## Supplementary material for "Establishment of terminal selector combinations in optic lobe neurons": Annex 3: Morphology_QualitSevClust_P30_TSs_TO_Regular_mOPC_results.csv

Features	Top_predictors	%IncMSE	OOBE	MCC_TestObs_TestPreds
Synperiodic	luna	9.53	4.55	0.612372435695795
Synperiodic	sr	7.9	4.55	0.612372435695795
Synperiodic	sim	7.04	4.55	0.612372435695795
Synperiodic	scro	6.36	4.55	0.612372435695795
Synperiodic	lov	5.81	4.55	0.612372435695795
Synperiodic	tj	5.22	4.55	0.612372435695795
Synperiodic	CG43689	5.17	4.55	0.612372435695795
Synperiodic	erm	5.06	4.55	0.612372435695795
Synperiodic	pdm3	5.03	4.55	0.612372435695795
Synperiodic	dm	4.88	4.55	0.612372435695795
Synperiodic	CG34340	4.49	4.55	0.612372435695795
Synperiodic	danr	4.14	4.55	0.612372435695795
Synperiodic	kn	4.03	4.55	0.612372435695795
Synperiodic	CG4328	3.99	4.55	0.612372435695795
Synperiodic	bab2	3.87	4.55	0.612372435695795
Synperiodic	CG11085	3.75	4.55	0.612372435695795
Synperiodic	Vsx1	3.68	4.55	0.612372435695795
Synperiodic	mirr	3.65	4.55	0.612372435695795
Synperiodic	run	3.39	4.55	0.612372435695795
Synperiodic	Stat92E	3.34	4.55	0.612372435695795
Synperiodic	aop	3.29	4.55	0.612372435695795
Synperiodic	dan	3.05	4.55	0.612372435695795
Synperiodic	fkh	2.99	4.55	0.612372435695795
Synperiodic	Lim3	2.95	4.55	0.612372435695795
Synperiodic	ct	2.92	4.55	0.612372435695795
Synperiodic	ap	2.8	4.55	0.612372435695795
Synperiodic	CG3726	2.71	4.55	0.612372435695795
Synperiodic	oc	2.51	4.55	0.612372435695795
Synperiodic	bsh	2.35	4.55	0.612372435695795
Synperiodic	Vsx2	2.16	4.55	0.612372435695795
Columnar	pros	1	0	Predicted values are identical
Columnar	sim	1	0	Predicted values are identical
Columnar	zfh1	1	0	Predicted values are identical
Columnar	vvl	1	0	Predicted values are identical
Columnar	D	1	0	Predicted values are identical
Columnar	apt	1	0	Predicted values are identical
Columnar	dm	1	0	Predicted values are identical
Columnar	SoxN	1	0	Predicted values are identical
Columnar	dac	1	0	Predicted values are identical
Columnar	ham	1	0	Predicted values are identical
Columnar	tup	1	0	Predicted values are identical
Columnar	toy	1	0	Predicted values are identical
Columnar	Stat92E	1	0	Predicted values are identical
Columnar	Sox21b	1	0	Predicted values are identical
Columnar	CG11294	0.07	0	Predicted values are identical
Columnar	hth	0	0	Predicted values are identical
Columnar	svp	0	0	Predicted values are identical
Columnar	foxo	0	0	Predicted values are identical
Columnar	NK7.1	0	0	Predicted values are identical
Columnar	Hmx	0	0	Predicted values are identical
Columnar	sr	0	0	Predicted values are identical
Columnar	danr	0	0	Predicted values are identical
Columnar	dan	0	0	Predicted values are identical
Columnar	fkh	0	0	Predicted values are identical
Columnar	dmrt99B	0	0	Predicted values are identical
Columnar	bab2	0	0	Predicted values are identical
Columnar	Awh	0	0	Predicted values are identical
Columnar	Ets65A	0	0	Predicted values are identical
Columnar	CG4328	0	0	Predicted values are identical
Columnar	CG32105	0	0	Predicted values are identical
Horizontal	dve	1	0	Predicted values are identical
Horizontal	noc	1	0	Predicted values are identical
Horizontal	pdm3	1	0	Predicted values are identical
Horizontal	pros	0.74	0	Predicted values are identical
Horizontal	Stat92E	0.53	0	Predicted values are identical
Horizontal	aop	0.08	0	Predicted values are identical
Horizontal	svp	0	0	Predicted values are identical
Horizontal	sim	0	0	Predicted values are identical
Horizontal	foxo	0	0	Predicted values are identical
Horizontal	NK7.1	0	0	Predicted values are identical
Horizontal	Hmx	0	0	Predicted values are identical
Horizontal	sr	0	0	Predicted values are identical
Horizontal	fru	0	0	Predicted values are identical
Horizontal	dan	0	0	Predicted values are identical
Horizontal	fkh	0	0	Predicted values are identical
Horizontal	dmrt99B	0	0	Predicted values are identical
Horizontal	zfh1	0	0	Predicted values are identical
Horizontal	bab1	0	0	Predicted values are identical
Horizontal	bab2	0	0	Predicted values are identical
Horizontal	Awh	0	0	Predicted values are identical
Horizontal	Ets65A	0	0	Predicted values are identical
Horizontal	CG4328	0	0	Predicted values are identical
Horizontal	CG32105	0	0	Predicted values are identical
Horizontal	Sox21b	0	0	Predicted values are identical
Horizontal	D	0	0	Predicted values are identical
Horizontal	TfAP-2	0	0	Predicted values are identical
Horizontal	scro	0	0	Predicted values are identical
Horizontal	ap	0	0	Predicted values are identical
Horizontal	Camta	0	0	Predicted values are identical
Horizontal	kn	0	0	Predicted values are identical
Branched	SoxN	6.41	17.86	Predicted values are identical
Branched	bab2	4.24	17.86	Predicted values are identical
Branched	lov	3.23	17.86	Predicted values are identical
Branched	luna	2.61	17.86	Predicted values are identical
Branched	fkh	2.51	17.86	Predicted values are identical
Branched	Erm_Ey	2.44	17.86	Predicted values are identical
Branched	bab1	2.32	17.86	Predicted values are identical
Branched	kn	2.27	17.86	Predicted values are identical
Branched	mirr	2.24	17.86	Predicted values are identical
Branched	hbn	2.05	17.86	Predicted values are identical
Branched	Dll	2.01	17.86	Predicted values are identical
Branched	zfh1	1.99	17.86	Predicted values are identical
Branched	dve	1.71	17.86	Predicted values are identical
Branched	Vsx1	1.41	17.86	Predicted values are identical
Branched	ap	1.35	17.86	Predicted values are identical
Branched	Lim3	1.21	17.86	Predicted values are identical
Branched	oc	1.09	17.86	Predicted values are identical
Branched	vvl	1.09	17.86	Predicted values are identical
Branched	tsh	1	17.86	Predicted values are identical
Branched	Hth	1	17.86	Predicted values are identical
Branched	Hbn_Opa_Slp	1	17.86	Predicted values are identical
Branched	zfh2	0.8	17.86	Predicted values are identical
Branched	RunxB	0.79	17.86	Predicted values are identical
Branched	CG9650	0.68	17.86	Predicted values are identical
Branched	hth	0.68	17.86	Predicted values are identical
Branched	CG11085	0.64	17.86	Predicted values are identical
Branched	TfAP-2	0.56	17.86	Predicted values are identical
Branched	sr	0.54	17.86	Predicted values are identical
Branched	sim	0.49	17.86	Predicted values are identical
Branched	dm	0.38	17.86	Predicted values are identical
Branched_lobula_lobula_plate	bab2	4.79	14.29	Predicted values are identical
Branched_lobula_lobula_plate	SoxN	3.91	14.29	Predicted values are identical
Branched_lobula_lobula_plate	dac	3.25	14.29	Predicted values are identical
Branched_lobula_lobula_plate	Vsx1	2.25	14.29	Predicted values are identical
Branched_lobula_lobula_plate	Dll	2.25	14.29	Predicted values are identical
Branched_lobula_lobula_plate	scro	2.15	14.29	Predicted values are identical
Branched_lobula_lobula_plate	Hmx	2.12	14.29	Predicted values are identical
Branched_lobula_lobula_plate	bi	2	14.29	Predicted values are identical
Branched_lobula_lobula_plate	sim	1.98	14.29	Predicted values are identical
Branched_lobula_lobula_plate	ct	1.97	14.29	Predicted values are identical
Branched_lobula_lobula_plate	ap	1.75	14.29	Predicted values are identical
Branched_lobula_lobula_plate	CG9932	1.73	14.29	Predicted values are identical
Branched_lobula_lobula_plate	bab1	1.69	14.29	Predicted values are identical
Branched_lobula_lobula_plate	Lim3	1.61	14.29	Predicted values are identical
Branched_lobula_lobula_plate	Stat92E	1.46	14.29	Predicted values are identical
Branched_lobula_lobula_plate	luna	1.29	14.29	Predicted values are identical
Branched_lobula_lobula_plate	lov	1.2	14.29	Predicted values are identical
Branched_lobula_lobula_plate	vvl	1.19	14.29	Predicted values are identical
Branched_lobula_lobula_plate	zfh2	1.15	14.29	Predicted values are identical
Branched_lobula_lobula_plate	D	1.07	14.29	Predicted values are identical
Branched_lobula_lobula_plate	dve	1	14.29	Predicted values are identical
Branched_lobula_lobula_plate	CG4328	0.92	14.29	Predicted values are identical
Branched_lobula_lobula_plate	RunxB	0.85	14.29	Predicted values are identical
Branched_lobula_lobula_plate	fkh	0.69	14.29	Predicted values are identical
Branched_lobula_lobula_plate	zfh1	0.62	14.29	Predicted values are identical
Branched_lobula_lobula_plate	CG11294	0.59	14.29	Predicted values are identical
Branched_lobula_lobula_plate	aop	0.56	14.29	Predicted values are identical
Branched_lobula_lobula_plate	Sox21b	0.54	14.29	Predicted values are identical
Branched_lobula_lobula_plate	Ets65A	0.45	14.29	Predicted values are identical
Branched_lobula_lobula_plate	ey	0.4	14.29	Predicted values are identical
Severall_columnar_branches	TfAP-2	5.66	21.43	Predicted values are identical
Severall_columnar_branches	oc	4.08	21.43	Predicted values are identical
Severall_columnar_branches	CG32532	3.67	21.43	Predicted values are identical
Severall_columnar_branches	hth	3.05	21.43	Predicted values are identical
Severall_columnar_branches	Awh	2.87	21.43	Predicted values are identical
Severall_columnar_branches	ap	2.72	21.43	Predicted values are identical
Severall_columnar_branches	CG11294	2.59	21.43	Predicted values are identical
Severall_columnar_branches	zfh2	2.38	21.43	Predicted values are identical
Severall_columnar_branches	bi	2.05	21.43	Predicted values are identical
Severall_columnar_branches	apt	1.9	21.43	Predicted values are identical
Severall_columnar_branches	ab	1.9	21.43	Predicted values are identical
Severall_columnar_branches	fkh	1.86	21.43	Predicted values are identical
Severall_columnar_branches	NK7.1	1.63	21.43	Predicted values are identical
Severall_columnar_branches	tsh	1.4	21.43	Predicted values are identical
Severall_columnar_branches	dm	1.37	21.43	Predicted values are identical
Severall_columnar_branches	lov	1.31	21.43	Predicted values are identical
Severall_columnar_branches	ct	1.29	21.43	Predicted values are identical
Severall_columnar_branches	ham	1.29	21.43	Predicted values are identical
Severall_columnar_branches	noc	1.22	21.43	Predicted values are identical
Severall_columnar_branches	fru	1.14	21.43	Predicted values are identical
Severall_columnar_branches	bab2	1.12	21.43	Predicted values are identical
Severall_columnar_branches	Erm_Ey	1	21.43	Predicted values are identical
Severall_columnar_branches	Stat92E	0.92	21.43	Predicted values are identical
Severall_columnar_branches	CG4328	0.88	21.43	Predicted values are identical
Severall_columnar_branches	toy	0.84	21.43	Predicted values are identical
Severall_columnar_branches	vvl	0.77	21.43	Predicted values are identical
Severall_columnar_branches	CG9932	0.77	21.43	Predicted values are identical
Severall_columnar_branches	danr	0.64	21.43	Predicted values are identical
Severall_columnar_branches	CG3726	0.6	21.43	Predicted values are identical
Severall_columnar_branches	dmrt99B	0.55	21.43	Predicted values are identical
Severall_columnar_branches_lamina	D_BarHI	2.55	0	Predicted values are identical
Severall_columnar_branches_lamina	CG11294	2.34	0	Predicted values are identical
Severall_columnar_branches_lamina	Ets65A	2.22	0	Predicted values are identical
Severall_columnar_branches_lamina	CG43689	2.09	0	Predicted values are identical
Severall_columnar_branches_lamina	CG34340	2.08	0	Predicted values are identical
Severall_columnar_branches_lamina	elB	2.06	0	Predicted values are identical
Severall_columnar_branches_lamina	dmrt99B	1.72	0	Predicted values are identical
Severall_columnar_branches_lamina	ham	1.72	0	Predicted values are identical
Severall_columnar_branches_lamina	bab2	1.7	0	Predicted values are identical
Severall_columnar_branches_lamina	ab	1.65	0	Predicted values are identical
Severall_columnar_branches_lamina	scro	1.56	0	Predicted values are identical
Severall_columnar_branches_lamina	tup	1.46	0	Predicted values are identical
Severall_columnar_branches_lamina	CG11085	1.42	0	Predicted values are identical
Severall_columnar_branches_lamina	bsh	1.42	0	Predicted values are identical
Severall_columnar_branches_lamina	RunxB	1.39	0	Predicted values are identical
Severall_columnar_branches_lamina	pdm3	1.32	0	Predicted values are identical
Severall_columnar_branches_lamina	foxo	1	0	Predicted values are identical
Severall_columnar_branches_lamina	oc	1	0	Predicted values are identical
Severall_columnar_branches_lamina	Lim3	1	0	Predicted values are identical
Severall_columnar_branches_lamina	tj	1	0	Predicted values are identical
Severall_columnar_branches_lamina	tsh	1	0	Predicted values are identical
Severall_columnar_branches_lamina	fru	0.77	0	Predicted values are identical
Severall_columnar_branches_lamina	hth	0.76	0	Predicted values are identical
Severall_columnar_branches_lamina	svp	0.74	0	Predicted values are identical
Severall_columnar_branches_lamina	zfh1	0.71	0	Predicted values are identical
Severall_columnar_branches_lamina	toy	0.66	0	Predicted values are identical
Severall_columnar_branches_lamina	ey	0.57	0	Predicted values are identical
Severall_columnar_branches_lamina	Hmx	0.45	0	Predicted values are identical
Severall_columnar_branches_lamina	ct	0.43	0	Predicted values are identical
Severall_columnar_branches_lamina	apt	0.27	0	Predicted values are identical
Severall_columnar_branches_medulla	TfAP-2	6.27	21.43	Predicted values are identical
Severall_columnar_branches_medulla	fd59A	5.45	21.43	Predicted values are identical
Severall_columnar_branches_medulla	zfh2	5.02	21.43	Predicted values are identical
Severall_columnar_branches_medulla	CG11294	2.68	21.43	Predicted values are identical
Severall_columnar_branches_medulla	foxo	2.44	21.43	Predicted values are identical
Severall_columnar_branches_medulla	NK7.1	2.29	21.43	Predicted values are identical
Severall_columnar_branches_medulla	apt	2.16	21.43	Predicted values are identical
Severall_columnar_branches_medulla	Sox102F	2.09	21.43	Predicted values are identical
Severall_columnar_branches_medulla	dan	1.95	21.43	Predicted values are identical
Severall_columnar_branches_medulla	erm	1.81	21.43	Predicted values are identical
Severall_columnar_branches_medulla	CG32105	1.3	21.43	Predicted values are identical
Severall_columnar_branches_medulla	CG4328	1.22	21.43	Predicted values are identical
Severall_columnar_branches_medulla	ab	1.08	21.43	Predicted values are identical
Severall_columnar_branches_medulla	Hbn_Opa_Slp	1.01	21.43	Predicted values are identical
Severall_columnar_branches_medulla	CG43689	1	21.43	Predicted values are identical
Severall_columnar_branches_medulla	Hth	1	21.43	Predicted values are identical
Severall_columnar_branches_medulla	kn	0.97	21.43	Predicted values are identical
Severall_columnar_branches_medulla	ap	0.95	21.43	Predicted values are identical
Severall_columnar_branches_medulla	fru	0.94	21.43	Predicted values are identical
Severall_columnar_branches_medulla	dve	0.87	21.43	Predicted values are identical
Severall_columnar_branches_medulla	bab1	0.87	21.43	Predicted values are identical
Severall_columnar_branches_medulla	CG11085	0.86	21.43	Predicted values are identical
Severall_columnar_branches_medulla	br	0.79	21.43	Predicted values are identical
Severall_columnar_branches_medulla	CG32532	0.61	21.43	Predicted values are identical
Severall_columnar_branches_medulla	bab2	0.33	21.43	Predicted values are identical
Severall_columnar_branches_medulla	toy	0.24	21.43	Predicted values are identical
Severall_columnar_branches_medulla	Stat92E	0.22	21.43	Predicted values are identical
Severall_columnar_branches_medulla	lov	0.21	21.43	Predicted values are identical
Severall_columnar_branches_medulla	pros	0.16	21.43	Predicted values are identical
Severall_columnar_branches_medulla	RunxB	0.15	21.43	Predicted values are identical
Severall_columnar_branches_medulla_filtered	TfAP-2	5.22	21.43	Predicted values are identical
Severall_columnar_branches_medulla_filtered	zfh2	5.14	21.43	Predicted values are identical
Severall_columnar_branches_medulla_filtered	kn	3.97	21.43	Predicted values are identical
Severall_columnar_branches_medulla_filtered	NK7.1	3.42	21.43	Predicted values are identical
Severall_columnar_branches_medulla_filtered	hth	3.34	21.43	Predicted values are identical
Severall_columnar_branches_medulla_filtered	erm	3.11	21.43	Predicted values are identical
Severall_columnar_branches_medulla_filtered	CG4328	3	21.43	Predicted values are identical
Severall_columnar_branches_medulla_filtered	bsh	2.83	21.43	Predicted values are identical
Severall_columnar_branches_medulla_filtered	apt	2.75	21.43	Predicted values are identical
Severall_columnar_branches_medulla_filtered	foxo	2.54	21.43	Predicted values are identical
Severall_columnar_branches_medulla_filtered	fru	2.52	21.43	Predicted values are identical
Severall_columnar_branches_medulla_filtered	CG34340	2.24	21.43	Predicted values are identical
Severall_columnar_branches_medulla_filtered	ct	2.2	21.43	Predicted values are identical
Severall_columnar_branches_medulla_filtered	CG32105	2.14	21.43	Predicted values are identical
Severall_columnar_branches_medulla_filtered	fd59A	2.01	21.43	Predicted values are identical
Severall_columnar_branches_medulla_filtered	hbn	2	21.43	Predicted values are identical
Severall_columnar_branches_medulla_filtered	Hmx	1.96	21.43	Predicted values are identical
Severall_columnar_branches_medulla_filtered	ab	1.93	21.43	Predicted values are identical
Severall_columnar_branches_medulla_filtered	dac	1.75	21.43	Predicted values are identical
Severall_columnar_branches_medulla_filtered	tj	1.58	21.43	Predicted values are identical
Severall_columnar_branches_medulla_filtered	Dll	1.56	21.43	Predicted values are identical
Severall_columnar_branches_medulla_filtered	Sox102F	1.41	21.43	Predicted values are identical
Severall_columnar_branches_medulla_filtered	Vsx1	1.18	21.43	Predicted values are identical
Severall_columnar_branches_medulla_filtered	CG11294	1.05	21.43	Predicted values are identical
Severall_columnar_branches_medulla_filtered	CG32532	0.99	21.43	Predicted values are identical
Severall_columnar_branches_medulla_filtered	ham	0.94	21.43	Predicted values are identical
Severall_columnar_branches_medulla_filtered	scro	0.93	21.43	Predicted values are identical
Severall_columnar_branches_medulla_filtered	Vsx2	0.86	21.43	Predicted values are identical
Severall_columnar_branches_medulla_filtered	ey	0.86	21.43	Predicted values are identical
Severall_columnar_branches_medulla_filtered	sim	0.58	21.43	Predicted values are identical
Narrow_field_only	CG11085	9.97	16	0.632455532033676
Narrow_field_only	sim	7.65	16	0.632455532033676
Narrow_field_only	bsh	6.25	16	0.632455532033676
Narrow_field_only	luna	5.78	16	0.632455532033676
Narrow_field_only	ct	5.51	16	0.632455532033676
Narrow_field_only	erm	5.19	16	0.632455532033676
Narrow_field_only	aop	5.14	16	0.632455532033676
Narrow_field_only	ap	5.07	16	0.632455532033676
Narrow_field_only	CG9650	3.94	16	0.632455532033676
Narrow_field_only	tj	3.7	16	0.632455532033676
Narrow_field_only	CG34340	3.18	16	0.632455532033676
Narrow_field_only	sr	3.15	16	0.632455532033676
Narrow_field_only	ham	3.03	16	0.632455532033676
Narrow_field_only	danr	2.72	16	0.632455532033676
Narrow_field_only	scro	2.7	16	0.632455532033676
Narrow_field_only	Sox21b	2.64	16	0.632455532033676
Narrow_field_only	br	2.45	16	0.632455532033676
Narrow_field_only	bab1	2.41	16	0.632455532033676
Narrow_field_only	D	2.36	16	0.632455532033676
Narrow_field_only	fkh	2.3	16	0.632455532033676
Narrow_field_only	Erm_Ey	2.29	16	0.632455532033676
Narrow_field_only	vvl	2.16	16	0.632455532033676
Narrow_field_only	Slp_D	2.15	16	0.632455532033676
Narrow_field_only	CG9932	2.14	16	0.632455532033676
Narrow_field_only	toy	2.12	16	0.632455532033676
Narrow_field_only	fd59A	2.12	16	0.632455532033676
Narrow_field_only	lov	1.82	16	0.632455532033676
Narrow_field_only	dac	1.74	16	0.632455532033676
Narrow_field_only	mirr	1.71	16	0.632455532033676
Narrow_field_only	kn	1.6	16	0.632455532033676
Wide_field_only	CG11085	9.89	20	1
Wide_field_only	erm	7.95	20	1
Wide_field_only	CG34340	6.25	20	1
Wide_field_only	ap	5.09	20	1
Wide_field_only	sr	4.75	20	1
Wide_field_only	run	4.55	20	1
Wide_field_only	lov	4.51	20	1
Wide_field_only	vvl	4.28	20	1
Wide_field_only	sim	3.91	20	1
Wide_field_only	D	3.55	20	1
Wide_field_only	aop	3.38	20	1
Wide_field_only	Erm_Ey	3.25	20	1
Wide_field_only	tj	3.17	20	1
Wide_field_only	CG4328	3.1	20	1
Wide_field_only	ct	2.61	20	1
Wide_field_only	toy	2.59	20	1
Wide_field_only	zfh1	2.43	20	1
Wide_field_only	luna	2.29	20	1
Wide_field_only	Vsx1	2.18	20	1
Wide_field_only	fd59A	2.09	20	1
Wide_field_only	CG43689	2.03	20	1
Wide_field_only	bab2	1.98	20	1
Wide_field_only	ey	1.7	20	1
Wide_field_only	dan	1.48	20	1
Wide_field_only	Stat92E	1.48	20	1
Wide_field_only	ham	1.47	20	1
Wide_field_only	CG9932	1.19	20	1
Wide_field_only	noc	1.17	20	1
Wide_field_only	danr	1.09	20	1
Wide_field_only	Hth_Opa	0.96	20	1
Narrow_and_wide_field	run	1.99	8.33	Predicted values are identical
Narrow_and_wide_field	vvl	1.98	8.33	Predicted values are identical
Narrow_and_wide_field	br	1.56	8.33	Predicted values are identical
Narrow_and_wide_field	CG43689	1.42	8.33	Predicted values are identical
Narrow_and_wide_field	RunxB	1.42	8.33	Predicted values are identical
Narrow_and_wide_field	Hbn_Opa_Slp	1.4	8.33	Predicted values are identical
Narrow_and_wide_field	tj	1.34	8.33	Predicted values are identical
Narrow_and_wide_field	ab	1.31	8.33	Predicted values are identical
Narrow_and_wide_field	tup	1.3	8.33	Predicted values are identical
Narrow_and_wide_field	Camta	1.08	8.33	Predicted values are identical
Narrow_and_wide_field	bi	1.05	8.33	Predicted values are identical
Narrow_and_wide_field	ham	1	8.33	Predicted values are identical
Narrow_and_wide_field	Hth	1	8.33	Predicted values are identical
Narrow_and_wide_field	mirr	1	8.33	Predicted values are identical
Narrow_and_wide_field	sim	0.75	8.33	Predicted values are identical
Narrow_and_wide_field	danr	0.6	8.33	Predicted values are identical
Narrow_and_wide_field	pros	0.59	8.33	Predicted values are identical
Narrow_and_wide_field	Vsx1	0.59	8.33	Predicted values are identical
Narrow_and_wide_field	dac	0.54	8.33	Predicted values are identical
Narrow_and_wide_field	CG32105	0.5	8.33	Predicted values are identical
Narrow_and_wide_field	aop	0.44	8.33	Predicted values are identical
Narrow_and_wide_field	CG3726	0.4	8.33	Predicted values are identical
Narrow_and_wide_field	dm	0.32	8.33	Predicted values are identical
Narrow_and_wide_field	apt	0.32	8.33	Predicted values are identical
Narrow_and_wide_field	fkh	0.32	8.33	Predicted values are identical
Narrow_and_wide_field	Dll	0.32	8.33	Predicted values are identical
Narrow_and_wide_field	CG11085	0.28	8.33	Predicted values are identical
Narrow_and_wide_field	Stat92E	0.1	8.33	Predicted values are identical
Narrow_and_wide_field	Slp_D	0.09	8.33	Predicted values are identical
Narrow_and_wide_field	Erm_Ey	0.07	8.33	Predicted values are identical
Wide_field_small	fd59A	10.48	13.04	0
Wide_field_small	ct	6.76	13.04	0
Wide_field_small	Stat92E	6.09	13.04	0
Wide_field_small	oc	5.94	13.04	0
Wide_field_small	Ets65A	5.2	13.04	0
Wide_field_small	CG11085	4.44	13.04	0
Wide_field_small	ap	3.62	13.04	0
Wide_field_small	ham	3.57	13.04	0
Wide_field_small	Dll	3.52	13.04	0
Wide_field_small	CG11294	3.45	13.04	0
Wide_field_small	TfAP-2	3.43	13.04	0
Wide_field_small	hbn	3.4	13.04	0
Wide_field_small	toy	3.34	13.04	0
Wide_field_small	erm	3.22	13.04	0
Wide_field_small	sim	3.15	13.04	0
Wide_field_small	CG32532	2.61	13.04	0
Wide_field_small	Hth	2.56	13.04	0
Wide_field_small	apt	2.37	13.04	0
Wide_field_small	noc	2.24	13.04	0
Wide_field_small	D	2.22	13.04	0
Wide_field_small	hth	1.99	13.04	0
Wide_field_small	luna	1.76	13.04	0
Wide_field_small	CG34340	1.67	13.04	0
Wide_field_small	aop	1.59	13.04	0
Wide_field_small	bab2	1.36	13.04	0
Wide_field_small	fkh	1.21	13.04	0
Wide_field_small	Sox21b	1.09	13.04	0
Wide_field_small	D_BarHI	1	13.04	0
Wide_field_small	dve	0.95	13.04	0
Wide_field_small	CG43689	0.9	13.04	0
Wide_field_large	CG11085	3.9	13.04	Predicted values are identical
Wide_field_large	br	3.84	13.04	Predicted values are identical
Wide_field_large	bab2	3.51	13.04	Predicted values are identical
Wide_field_large	scro	3.15	13.04	Predicted values are identical
Wide_field_large	Hth	2.94	13.04	Predicted values are identical
Wide_field_large	TfAP-2	2.89	13.04	Predicted values are identical
Wide_field_large	CG9650	2.77	13.04	Predicted values are identical
Wide_field_large	Sox21b	2.68	13.04	Predicted values are identical
Wide_field_large	hth	2.6	13.04	Predicted values are identical
Wide_field_large	ab	2.4	13.04	Predicted values are identical
Wide_field_large	oc	2	13.04	Predicted values are identical
Wide_field_large	bsh	1.94	13.04	Predicted values are identical
Wide_field_large	Lim3	1.42	13.04	Predicted values are identical
Wide_field_large	fkh	1.41	13.04	Predicted values are identical
Wide_field_large	pdm3	1.19	13.04	Predicted values are identical
Wide_field_large	Hmx	1	13.04	Predicted values are identical
Wide_field_large	sr	1	13.04	Predicted values are identical
Wide_field_large	dan	1	13.04	Predicted values are identical
Wide_field_large	D	1	13.04	Predicted values are identical
Wide_field_large	vvl	1	13.04	Predicted values are identical
Wide_field_large	Camta	1	13.04	Predicted values are identical
Wide_field_large	CG9932	1	13.04	Predicted values are identical
Wide_field_large	bab1	0.79	13.04	Predicted values are identical
Wide_field_large	dm	0.66	13.04	Predicted values are identical
Wide_field_large	dmrt99B	0.59	13.04	Predicted values are identical
Wide_field_large	luna	0.36	13.04	Predicted values are identical
Wide_field_large	Vsx2	0.33	13.04	Predicted values are identical
Wide_field_large	bi	0.08	13.04	Predicted values are identical
Wide_field_large	sim	0	13.04	Predicted values are identical
Wide_field_large	foxo	0	13.04	Predicted values are identical
All_tiling_neurons	Stat92E	5.44	43.75	Predicted values are identical
All_tiling_neurons	ham	4.58	43.75	Predicted values are identical
All_tiling_neurons	tup	4.39	43.75	Predicted values are identical
All_tiling_neurons	danr	3.99	43.75	Predicted values are identical
All_tiling_neurons	luna	3.26	43.75	Predicted values are identical
All_tiling_neurons	ct	2.97	43.75	Predicted values are identical
All_tiling_neurons	CG3726	2.83	43.75	Predicted values are identical
All_tiling_neurons	Slp_D	2.7	43.75	Predicted values are identical
All_tiling_neurons	bab1	2.5	43.75	Predicted values are identical
All_tiling_neurons	run	2.49	43.75	Predicted values are identical
All_tiling_neurons	tj	2.42	43.75	Predicted values are identical
All_tiling_neurons	Ets65A	2.34	43.75	Predicted values are identical
All_tiling_neurons	Sox21b	2.07	43.75	Predicted values are identical
All_tiling_neurons	dve	1.93	43.75	Predicted values are identical
All_tiling_neurons	sim	1.42	43.75	Predicted values are identical
All_tiling_neurons	sr	1.36	43.75	Predicted values are identical
All_tiling_neurons	CG4328	1.35	43.75	Predicted values are identical
All_tiling_neurons	CG9932	1.33	43.75	Predicted values are identical
All_tiling_neurons	D	1.04	43.75	Predicted values are identical
All_tiling_neurons	Erm_Ey	1	43.75	Predicted values are identical
All_tiling_neurons	svp	0.92	43.75	Predicted values are identical
All_tiling_neurons	Camta	0.92	43.75	Predicted values are identical
All_tiling_neurons	zfh1	0.9	43.75	Predicted values are identical
All_tiling_neurons	bsh	0.77	43.75	Predicted values are identical
All_tiling_neurons	CG43689	0.75	43.75	Predicted values are identical
All_tiling_neurons	fkh	0.74	43.75	Predicted values are identical
All_tiling_neurons	toy	0.69	43.75	Predicted values are identical
All_tiling_neurons	br	0.41	43.75	Predicted values are identical
All_tiling_neurons	CG32105	0.35	43.75	Predicted values are identical
All_tiling_neurons	CG11085	0.31	43.75	Predicted values are identical
Intrinsic_medulla	CG11085	9.37	21.43	1
Intrinsic_medulla	erm	7.84	21.43	1
Intrinsic_medulla	CG34340	6.35	21.43	1
Intrinsic_medulla	ap	5.79	21.43	1
Intrinsic_medulla	toy	5.5	21.43	1
Intrinsic_medulla	Erm_Ey	4.43	21.43	1
Intrinsic_medulla	CG9932	4.43	21.43	1
Intrinsic_medulla	sim	4.28	21.43	1
Intrinsic_medulla	ham	3.98	21.43	1
Intrinsic_medulla	hth	3.56	21.43	1
Intrinsic_medulla	bab2	3.4	21.43	1
Intrinsic_medulla	hbn	3.03	21.43	1
Intrinsic_medulla	TfAP-2	2.91	21.43	1
Intrinsic_medulla	luna	2.56	21.43	1
Intrinsic_medulla	tup	2.37	21.43	1
Intrinsic_medulla	Hth	2.22	21.43	1
Intrinsic_medulla	CG3726	2.21	21.43	1
Intrinsic_medulla	lov	2.16	21.43	1
Intrinsic_medulla	zfh1	2.06	21.43	1
Intrinsic_medulla	zfh2	1.89	21.43	1
Intrinsic_medulla	ab	1.74	21.43	1
Intrinsic_medulla	Ets65A	1.72	21.43	1
Intrinsic_medulla	fd59A	1.71	21.43	1
Intrinsic_medulla	D_BarHI	1.65	21.43	1
Intrinsic_medulla	Stat92E	1.62	21.43	1
Intrinsic_medulla	foxo	1.58	21.43	1
Intrinsic_medulla	CG32105	1.21	21.43	1
Intrinsic_medulla	aop	1.14	21.43	1
Intrinsic_medulla	scro	1.13	21.43	1
Intrinsic_medulla	fkh	0.99	21.43	1
Targets_lamina	luna	1.98	0	Predicted values are identical
Targets_lamina	oc	1.93	0	Predicted values are identical
Targets_lamina	CG3726	1.9	0	Predicted values are identical
Targets_lamina	noc	1.77	0	Predicted values are identical
Targets_lamina	SoxN	1.67	0	Predicted values are identical
Targets_lamina	sr	1.51	0	Predicted values are identical
Targets_lamina	bi	1.42	0	Predicted values are identical
Targets_lamina	pros	1.41	0	Predicted values are identical
Targets_lamina	NK7.1	1.36	0	Predicted values are identical
Targets_lamina	zfh1	1.32	0	Predicted values are identical
Targets_lamina	kn	1.31	0	Predicted values are identical
Targets_lamina	aop	1.28	0	Predicted values are identical
Targets_lamina	CG11294	1.04	0	Predicted values are identical
Targets_lamina	svp	1	0	Predicted values are identical
Targets_lamina	sim	1	0	Predicted values are identical
Targets_lamina	fkh	1	0	Predicted values are identical
Targets_lamina	vvl	1	0	Predicted values are identical
Targets_lamina	CG32105	1	0	Predicted values are identical
Targets_lamina	Sox21b	1	0	Predicted values are identical
Targets_lamina	br	1	0	Predicted values are identical
Targets_lamina	Vsx1	1	0	Predicted values are identical
Targets_lamina	RunxB	1	0	Predicted values are identical
Targets_lamina	CG9932	1	0	Predicted values are identical
Targets_lamina	Hbn_Opa_Slp	1	0	Predicted values are identical
Targets_lamina	D_BarHI	1	0	Predicted values are identical
Targets_lamina	tup	0.83	0	Predicted values are identical
Targets_lamina	ct	0.82	0	Predicted values are identical
Targets_lamina	ab	0.73	0	Predicted values are identical
Targets_lamina	ap	0.67	0	Predicted values are identical
Targets_lamina	foxo	0.59	0	Predicted values are identical
Targets_all_lamina	CG11085	2.35	0	Predicted values are identical
Targets_all_lamina	zfh1	1.99	0	Predicted values are identical
Targets_all_lamina	ey	1.97	0	Predicted values are identical
Targets_all_lamina	aop	1.73	0	Predicted values are identical
Targets_all_lamina	Lim3	1.7	0	Predicted values are identical
Targets_all_lamina	dm	1.64	0	Predicted values are identical
Targets_all_lamina	Vsx2	1.61	0	Predicted values are identical
Targets_all_lamina	bab2	1.59	0	Predicted values are identical
Targets_all_lamina	sim	1.5	0	Predicted values are identical
Targets_all_lamina	TfAP-2	1.41	0	Predicted values are identical
Targets_all_lamina	noc	1.34	0	Predicted values are identical
Targets_all_lamina	bab1	1.12	0	Predicted values are identical
Targets_all_lamina	Sox102F	1.12	0	Predicted values are identical
Targets_all_lamina	SoxN	1.04	0	Predicted values are identical
Targets_all_lamina	vvl	1	0	Predicted values are identical
Targets_all_lamina	lov	1	0	Predicted values are identical
Targets_all_lamina	CG3726	1	0	Predicted values are identical
Targets_all_lamina	ct	1	0	Predicted values are identical
Targets_all_lamina	erm	1	0	Predicted values are identical
Targets_all_lamina	dac	1	0	Predicted values are identical
Targets_all_lamina	ham	1	0	Predicted values are identical
Targets_all_lamina	tup	0.79	0	Predicted values are identical
Targets_all_lamina	hth	0.75	0	Predicted values are identical
Targets_all_lamina	CG34340	0.75	0	Predicted values are identical
Targets_all_lamina	kn	0.65	0	Predicted values are identical
Targets_all_lamina	br	0.58	0	Predicted values are identical
Targets_all_lamina	ap	0.52	0	Predicted values are identical
Targets_all_lamina	fru	0.51	0	Predicted values are identical
Targets_all_lamina	hbn	0.47	0	Predicted values are identical
Targets_all_lamina	CG43689	0.45	0	Predicted values are identical
Targets_prox_and_dist_medulla	Stat92E	7.01	25.93	1
Targets_prox_and_dist_medulla	sim	6.35	25.93	1
Targets_prox_and_dist_medulla	CG11085	6.32	25.93	1
Targets_prox_and_dist_medulla	erm	6.04	25.93	1
Targets_prox_and_dist_medulla	hbn	5.8	25.93	1
Targets_prox_and_dist_medulla	sr	4.62	25.93	1
Targets_prox_and_dist_medulla	run	4.44	25.93	1
Targets_prox_and_dist_medulla	oc	4.13	25.93	1
Targets_prox_and_dist_medulla	CG9932	4.1	25.93	1
Targets_prox_and_dist_medulla	CG43689	3.92	25.93	1
Targets_prox_and_dist_medulla	fkh	3.89	25.93	1
Targets_prox_and_dist_medulla	dac	3.68	25.93	1
Targets_prox_and_dist_medulla	toy	3.66	25.93	1
Targets_prox_and_dist_medulla	ct	3.59	25.93	1
Targets_prox_and_dist_medulla	lov	3.3	25.93	1
Targets_prox_and_dist_medulla	ap	3.26	25.93	1
Targets_prox_and_dist_medulla	CG3726	3.04	25.93	1
Targets_prox_and_dist_medulla	aop	3	25.93	1
Targets_prox_and_dist_medulla	noc	2.44	25.93	1
Targets_prox_and_dist_medulla	zfh1	2.26	25.93	1
Targets_prox_and_dist_medulla	tsh	2.12	25.93	1
Targets_prox_and_dist_medulla	tup	2.05	25.93	1
Targets_prox_and_dist_medulla	Erm_Ey	1.91	25.93	1
Targets_prox_and_dist_medulla	kn	1.81	25.93	1
Targets_prox_and_dist_medulla	ab	1.67	25.93	1
Targets_prox_and_dist_medulla	RunxB	1.55	25.93	1
Targets_prox_and_dist_medulla	vvl	1.54	25.93	1
Targets_prox_and_dist_medulla	D_BarHI	1.36	25.93	1
Targets_prox_and_dist_medulla	foxo	1.2	25.93	1
Targets_prox_and_dist_medulla	dve	1.18	25.93	1
Targets_prox_and_dist_medulla_filtered	hbn	8.53	23.08	0.471404520791032
Targets_prox_and_dist_medulla_filtered	Stat92E	7.22	23.08	0.471404520791032
Targets_prox_and_dist_medulla_filtered	sim	6.76	23.08	0.471404520791032
Targets_prox_and_dist_medulla_filtered	erm	6.66	23.08	0.471404520791032
Targets_prox_and_dist_medulla_filtered	noc	6.3	23.08	0.471404520791032
Targets_prox_and_dist_medulla_filtered	CG11085	5.57	23.08	0.471404520791032
Targets_prox_and_dist_medulla_filtered	ct	4.66	23.08	0.471404520791032
Targets_prox_and_dist_medulla_filtered	aop	4.5	23.08	0.471404520791032
Targets_prox_and_dist_medulla_filtered	toy	4.43	23.08	0.471404520791032
Targets_prox_and_dist_medulla_filtered	CG43689	4.3	23.08	0.471404520791032
Targets_prox_and_dist_medulla_filtered	CG34340	3.43	23.08	0.471404520791032
Targets_prox_and_dist_medulla_filtered	run	2.91	23.08	0.471404520791032
Targets_prox_and_dist_medulla_filtered	sr	2.77	23.08	0.471404520791032
Targets_prox_and_dist_medulla_filtered	tj	2.71	23.08	0.471404520791032
Targets_prox_and_dist_medulla_filtered	SoxN	2.46	23.08	0.471404520791032
Targets_prox_and_dist_medulla_filtered	ap	2.34	23.08	0.471404520791032
Targets_prox_and_dist_medulla_filtered	fkh	2.27	23.08	0.471404520791032
Targets_prox_and_dist_medulla_filtered	tup	2.25	23.08	0.471404520791032
Targets_prox_and_dist_medulla_filtered	Ets65A	1.96	23.08	0.471404520791032
Targets_prox_and_dist_medulla_filtered	oc	1.85	23.08	0.471404520791032
Targets_prox_and_dist_medulla_filtered	dan	1.83	23.08	0.471404520791032
Targets_prox_and_dist_medulla_filtered	pros	1.81	23.08	0.471404520791032
Targets_prox_and_dist_medulla_filtered	ab	1.49	23.08	0.471404520791032
Targets_prox_and_dist_medulla_filtered	dac	1.42	23.08	0.471404520791032
Targets_prox_and_dist_medulla_filtered	zfh1	1.33	23.08	0.471404520791032
Targets_prox_and_dist_medulla_filtered	zfh2	1.18	23.08	0.471404520791032
Targets_prox_and_dist_medulla_filtered	Hth_Opa	1.08	23.08	0.471404520791032
Targets_prox_and_dist_medulla_filtered	tsh	1	23.08	0.471404520791032
Targets_prox_and_dist_medulla_filtered	Hth	1	23.08	0.471404520791032
Targets_prox_and_dist_medulla_filtered	Slp_D	1	23.08	0.471404520791032
Targets_only_proximal_medulla	vvl	5.68	11.11	Predicted values are identical
Targets_only_proximal_medulla	CG4328	4.37	11.11	Predicted values are identical
Targets_only_proximal_medulla	fru	3.99	11.11	Predicted values are identical
Targets_only_proximal_medulla	CG3726	3.92	11.11	Predicted values are identical
Targets_only_proximal_medulla	aop	3.87	11.11	Predicted values are identical
Targets_only_proximal_medulla	scro	3.67	11.11	Predicted values are identical
Targets_only_proximal_medulla	Vsx2	3.34	11.11	Predicted values are identical
Targets_only_proximal_medulla	CG11085	3.22	11.11	Predicted values are identical
Targets_only_proximal_medulla	CG11294	3.08	11.11	Predicted values are identical
Targets_only_proximal_medulla	sim	2.67	11.11	Predicted values are identical
Targets_only_proximal_medulla	TfAP-2	2.57	11.11	Predicted values are identical
Targets_only_proximal_medulla	fd59A	2.57	11.11	Predicted values are identical
Targets_only_proximal_medulla	Hmx	2.51	11.11	Predicted values are identical
Targets_only_proximal_medulla	Hth	2.18	11.11	Predicted values are identical
Targets_only_proximal_medulla	hth	2.09	11.11	Predicted values are identical
Targets_only_proximal_medulla	dmrt99B	1.92	11.11	Predicted values are identical
Targets_only_proximal_medulla	Vsx1	1.87	11.11	Predicted values are identical
Targets_only_proximal_medulla	Stat92E	1.65	11.11	Predicted values are identical
Targets_only_proximal_medulla	CG9650	1.56	11.11	Predicted values are identical
Targets_only_proximal_medulla	CG32105	1.43	11.11	Predicted values are identical
Targets_only_proximal_medulla	Hbn_Opa_Slp	1.41	11.11	Predicted values are identical
Targets_only_proximal_medulla	zfh1	1.39	11.11	Predicted values are identical
Targets_only_proximal_medulla	pdm3	1.37	11.11	Predicted values are identical
Targets_only_proximal_medulla	toy	1.33	11.11	Predicted values are identical
Targets_only_proximal_medulla	Dll	1.31	11.11	Predicted values are identical
Targets_only_proximal_medulla	oc	1.27	11.11	Predicted values are identical
Targets_only_proximal_medulla	svp	1.26	11.11	Predicted values are identical
Targets_only_proximal_medulla	Lim3	1.11	11.11	Predicted values are identical
Targets_only_proximal_medulla	NK7.1	1	11.11	Predicted values are identical
Targets_only_proximal_medulla	ct	1	11.11	Predicted values are identical
Targets_only_proximal_medulla_filtered	pros	5.2	11.54	Predicted values are identical
Targets_only_proximal_medulla_filtered	erm	2.9	11.54	Predicted values are identical
Targets_only_proximal_medulla_filtered	dac	2.49	11.54	Predicted values are identical
Targets_only_proximal_medulla_filtered	bsh	2.35	11.54	Predicted values are identical
Targets_only_proximal_medulla_filtered	hbn	2.04	11.54	Predicted values are identical
Targets_only_proximal_medulla_filtered	Hbn_Opa_Slp	1.99	11.54	Predicted values are identical
Targets_only_proximal_medulla_filtered	aop	1.73	11.54	Predicted values are identical
Targets_only_proximal_medulla_filtered	tj	1.63	11.54	Predicted values are identical
Targets_only_proximal_medulla_filtered	Vsx1	1.41	11.54	Predicted values are identical
Targets_only_proximal_medulla_filtered	ct	1.4	11.54	Predicted values are identical
Targets_only_proximal_medulla_filtered	noc	1.36	11.54	Predicted values are identical
Targets_only_proximal_medulla_filtered	CG9932	1.36	11.54	Predicted values are identical
Targets_only_proximal_medulla_filtered	sim	1.34	11.54	Predicted values are identical
Targets_only_proximal_medulla_filtered	tup	1.34	11.54	Predicted values are identical
Targets_only_proximal_medulla_filtered	Sox21b	1.03	11.54	Predicted values are identical
Targets_only_proximal_medulla_filtered	Stat92E	1	11.54	Predicted values are identical
Targets_only_proximal_medulla_filtered	vvl	1	11.54	Predicted values are identical
Targets_only_proximal_medulla_filtered	dve	1	11.54	Predicted values are identical
Targets_only_proximal_medulla_filtered	fd59A	1	11.54	Predicted values are identical
Targets_only_proximal_medulla_filtered	CG3726	1	11.54	Predicted values are identical
Targets_only_proximal_medulla_filtered	CG11085	0.76	11.54	Predicted values are identical
Targets_only_proximal_medulla_filtered	sr	0.76	11.54	Predicted values are identical
Targets_only_proximal_medulla_filtered	Vsx2	0.66	11.54	Predicted values are identical
Targets_only_proximal_medulla_filtered	scro	0.63	11.54	Predicted values are identical
Targets_only_proximal_medulla_filtered	danr	0.54	11.54	Predicted values are identical
Targets_only_proximal_medulla_filtered	dm	0.36	11.54	Predicted values are identical
Targets_only_proximal_medulla_filtered	SoxN	0.33	11.54	Predicted values are identical
Targets_only_proximal_medulla_filtered	TfAP-2	0.23	11.54	Predicted values are identical
Targets_only_proximal_medulla_filtered	CG11294	0.11	11.54	Predicted values are identical
Targets_only_proximal_medulla_filtered	Lim3	0.1	11.54	Predicted values are identical
Targets_only_distal_medulla	CG9932	6.31	33.33	0.645497224367903
Targets_only_distal_medulla	erm	5.95	33.33	0.645497224367903
Targets_only_distal_medulla	CG43689	5.21	33.33	0.645497224367903
Targets_only_distal_medulla	hbn	5.2	33.33	0.645497224367903
Targets_only_distal_medulla	tup	4.89	33.33	0.645497224367903
Targets_only_distal_medulla	Stat92E	4.79	33.33	0.645497224367903
Targets_only_distal_medulla	Dll	4.54	33.33	0.645497224367903
Targets_only_distal_medulla	run	4.15	33.33	0.645497224367903
Targets_only_distal_medulla	oc	4	33.33	0.645497224367903
Targets_only_distal_medulla	ab	2.95	33.33	0.645497224367903
Targets_only_distal_medulla	dac	2.84	33.33	0.645497224367903
Targets_only_distal_medulla	Slp_D	2.8	33.33	0.645497224367903
Targets_only_distal_medulla	zfh1	2.72	33.33	0.645497224367903
Targets_only_distal_medulla	NK7.1	2.7	33.33	0.645497224367903
Targets_only_distal_medulla	Sox21b	2.39	33.33	0.645497224367903
Targets_only_distal_medulla	ct	2.33	33.33	0.645497224367903
Targets_only_distal_medulla	CG32532	2.01	33.33	0.645497224367903
Targets_only_distal_medulla	dm	1.98	33.33	0.645497224367903
Targets_only_distal_medulla	br	1.9	33.33	0.645497224367903
Targets_only_distal_medulla	CG3726	1.78	33.33	0.645497224367903
Targets_only_distal_medulla	sim	1.5	33.33	0.645497224367903
Targets_only_distal_medulla	ap	1.26	33.33	0.645497224367903
Targets_only_distal_medulla	CG9650	1.07	33.33	0.645497224367903
Targets_only_distal_medulla	TfAP-2	1.02	33.33	0.645497224367903
Targets_only_distal_medulla	CG32105	0.95	33.33	0.645497224367903
Targets_only_distal_medulla	kn	0.95	33.33	0.645497224367903
Targets_only_distal_medulla	CG11085	0.9	33.33	0.645497224367903
Targets_only_distal_medulla	Ets65A	0.88	33.33	0.645497224367903
Targets_only_distal_medulla	tsh	0.84	33.33	0.645497224367903
Targets_only_distal_medulla	noc	0.82	33.33	0.645497224367903
Targets_only_distal_medulla_filtered	hbn	9.64	15.38	0.547722557505166
Targets_only_distal_medulla_filtered	oc	5.87	15.38	0.547722557505166
Targets_only_distal_medulla_filtered	CG9932	5.19	15.38	0.547722557505166
Targets_only_distal_medulla_filtered	toy	5.18	15.38	0.547722557505166
Targets_only_distal_medulla_filtered	CG9650	4.62	15.38	0.547722557505166
Targets_only_distal_medulla_filtered	dac	4.49	15.38	0.547722557505166
Targets_only_distal_medulla_filtered	erm	4.34	15.38	0.547722557505166
Targets_only_distal_medulla_filtered	fkh	4.32	15.38	0.547722557505166
Targets_only_distal_medulla_filtered	Stat92E	3.9	15.38	0.547722557505166
Targets_only_distal_medulla_filtered	CG11085	3.31	15.38	0.547722557505166
Targets_only_distal_medulla_filtered	ct	3.1	15.38	0.547722557505166
Targets_only_distal_medulla_filtered	CG3726	3	15.38	0.547722557505166
Targets_only_distal_medulla_filtered	lov	2.59	15.38	0.547722557505166
Targets_only_distal_medulla_filtered	ham	2.58	15.38	0.547722557505166
Targets_only_distal_medulla_filtered	apt	2.54	15.38	0.547722557505166
Targets_only_distal_medulla_filtered	tup	2.28	15.38	0.547722557505166
Targets_only_distal_medulla_filtered	Ets65A	2.23	15.38	0.547722557505166
Targets_only_distal_medulla_filtered	dve	2.16	15.38	0.547722557505166
Targets_only_distal_medulla_filtered	noc	1.99	15.38	0.547722557505166
Targets_only_distal_medulla_filtered	luna	1.82	15.38	0.547722557505166
Targets_only_distal_medulla_filtered	fd59A	1.75	15.38	0.547722557505166
Targets_only_distal_medulla_filtered	Lim3	1.53	15.38	0.547722557505166
Targets_only_distal_medulla_filtered	Hth	1.41	15.38	0.547722557505166
Targets_only_distal_medulla_filtered	Vsx1	1.39	15.38	0.547722557505166
Targets_only_distal_medulla_filtered	run	1.31	15.38	0.547722557505166
Targets_only_distal_medulla_filtered	CG11294	1.26	15.38	0.547722557505166
Targets_only_distal_medulla_filtered	scro	1.16	15.38	0.547722557505166
Targets_only_distal_medulla_filtered	CG43689	1.14	15.38	0.547722557505166
Targets_only_distal_medulla_filtered	Hmx	1.11	15.38	0.547722557505166
Targets_only_distal_medulla_filtered	zfh1	1.03	15.38	0.547722557505166
Targets_M1	foxo	7.88	59.26	0.166666666666667
Targets_M1	zfh2	3.62	59.26	0.166666666666667
Targets_M1	Slp_D	2.7	59.26	0.166666666666667
Targets_M1	Erm_Ey	2.37	59.26	0.166666666666667
Targets_M1	CG9932	2.32	59.26	0.166666666666667
Targets_M1	Hth_Opa	2.08	59.26	0.166666666666667
Targets_M1	fd59A	2.01	59.26	0.166666666666667
Targets_M1	br	1.75	59.26	0.166666666666667
Targets_M1	Vsx1	1.35	59.26	0.166666666666667
Targets_M1	Awh	1.23	59.26	0.166666666666667
Targets_M1	aop	1.05	59.26	0.166666666666667
Targets_M1	ap	0.76	59.26	0.166666666666667
Targets_M1	bab1	0.74	59.26	0.166666666666667
Targets_M1	toy	0.68	59.26	0.166666666666667
Targets_M1	hth	0.68	59.26	0.166666666666667
Targets_M1	dan	0.53	59.26	0.166666666666667
Targets_M1	CG11085	0.47	59.26	0.166666666666667
Targets_M1	CG32532	0.45	59.26	0.166666666666667
Targets_M1	sim	0.26	59.26	0.166666666666667
Targets_M1	CG9650	0.23	59.26	0.166666666666667
Targets_M1	Vsx2	0.2	59.26	0.166666666666667
Targets_M1	Camta	0.11	59.26	0.166666666666667
Targets_M1	Opa_Erm	0	59.26	0.166666666666667
Targets_M1	Ey_Hbn	0	59.26	0.166666666666667
Targets_M1	tsh	-0.08	59.26	0.166666666666667
Targets_M1	TfAP-2	-0.1	59.26	0.166666666666667
Targets_M1	ey	-0.13	59.26	0.166666666666667
Targets_M1	danr	-0.16	59.26	0.166666666666667
Targets_M1	Lim3	-0.25	59.26	0.166666666666667
Targets_M1	NK7.1	-0.35	59.26	0.166666666666667
Targets_M1_filtered	foxo	8.29	50	0.166666666666667
Targets_M1_filtered	zfh2	5.02	50	0.166666666666667
Targets_M1_filtered	toy	3.93	50	0.166666666666667
Targets_M1_filtered	scro	3.03	50	0.166666666666667
Targets_M1_filtered	Erm_Ey	2.58	50	0.166666666666667
Targets_M1_filtered	bi	2.26	50	0.166666666666667
Targets_M1_filtered	pdm3	2.15	50	0.166666666666667
Targets_M1_filtered	Slp_D	2.01	50	0.166666666666667
Targets_M1_filtered	CG3726	1.89	50	0.166666666666667
Targets_M1_filtered	Hth_Opa	1.87	50	0.166666666666667
Targets_M1_filtered	CG4328	1.26	50	0.166666666666667
Targets_M1_filtered	ham	1.25	50	0.166666666666667
Targets_M1_filtered	run	1.17	50	0.166666666666667
Targets_M1_filtered	dmrt99B	1.16	50	0.166666666666667
Targets_M1_filtered	ap	1	50	0.166666666666667
Targets_M1_filtered	tup	0.97	50	0.166666666666667
Targets_M1_filtered	CG9932	0.95	50	0.166666666666667
Targets_M1_filtered	Lim3	0.92	50	0.166666666666667
Targets_M1_filtered	ct	0.8	50	0.166666666666667
Targets_M1_filtered	Camta	0.61	50	0.166666666666667
Targets_M1_filtered	CG11085	0.47	50	0.166666666666667
Targets_M1_filtered	lov	0.4	50	0.166666666666667
Targets_M1_filtered	vvl	0.37	50	0.166666666666667
Targets_M1_filtered	TfAP-2	0.36	50	0.166666666666667
Targets_M1_filtered	danr	0.33	50	0.166666666666667
Targets_M1_filtered	Vsx2	0.29	50	0.166666666666667
Targets_M1_filtered	kn	0.2	50	0.166666666666667
Targets_M1_filtered	fd59A	0.17	50	0.166666666666667
Targets_M1_filtered	dac	0.12	50	0.166666666666667
Targets_M1_filtered	CG43689	0.12	50	0.166666666666667
Targets_M2	fru	7.26	22.22	0.730296743340221
Targets_M2	sr	6.99	22.22	0.730296743340221
Targets_M2	foxo	5.58	22.22	0.730296743340221
Targets_M2	CG11085	5.37	22.22	0.730296743340221
Targets_M2	dm	5.15	22.22	0.730296743340221
Targets_M2	fkh	4.16	22.22	0.730296743340221
Targets_M2	zfh1	3.94	22.22	0.730296743340221
Targets_M2	bsh	3.76	22.22	0.730296743340221
Targets_M2	aop	3.73	22.22	0.730296743340221
Targets_M2	vvl	3.58	22.22	0.730296743340221
Targets_M2	erm	3.43	22.22	0.730296743340221
Targets_M2	danr	3.04	22.22	0.730296743340221
Targets_M2	kn	2.76	22.22	0.730296743340221
Targets_M2	CG34340	2.72	22.22	0.730296743340221
Targets_M2	ham	2.44	22.22	0.730296743340221
Targets_M2	hbn	2.31	22.22	0.730296743340221
Targets_M2	luna	2.26	22.22	0.730296743340221
Targets_M2	run	2.13	22.22	0.730296743340221
Targets_M2	SoxN	2	22.22	0.730296743340221
Targets_M2	apt	1.95	22.22	0.730296743340221
Targets_M2	bi	1.84	22.22	0.730296743340221
Targets_M2	sim	1.74	22.22	0.730296743340221
Targets_M2	br	1.49	22.22	0.730296743340221
Targets_M2	D	1.42	22.22	0.730296743340221
Targets_M2	Hbn_Opa_Slp	1.41	22.22	0.730296743340221
Targets_M2	D_BarHI	1.41	22.22	0.730296743340221
Targets_M2	ct	1.38	22.22	0.730296743340221
Targets_M2	pdm3	1.33	22.22	0.730296743340221
Targets_M2	scro	1.24	22.22	0.730296743340221
Targets_M2	TfAP-2	1.2	22.22	0.730296743340221
Targets_M2_filtered	fru	8.01	30.77	0.730296743340221
Targets_M2_filtered	Vsx1	4.71	30.77	0.730296743340221
Targets_M2_filtered	erm	4.62	30.77	0.730296743340221
Targets_M2_filtered	CG4328	4.42	30.77	0.730296743340221
Targets_M2_filtered	foxo	4.31	30.77	0.730296743340221
Targets_M2_filtered	kn	3.37	30.77	0.730296743340221
Targets_M2_filtered	danr	3.25	30.77	0.730296743340221
Targets_M2_filtered	dm	2.64	30.77	0.730296743340221
Targets_M2_filtered	vvl	2.61	30.77	0.730296743340221
Targets_M2_filtered	run	2.59	30.77	0.730296743340221
Targets_M2_filtered	CG11085	2.44	30.77	0.730296743340221
Targets_M2_filtered	CG34340	2.39	30.77	0.730296743340221
Targets_M2_filtered	sr	2.36	30.77	0.730296743340221
Targets_M2_filtered	ap	2.06	30.77	0.730296743340221
Targets_M2_filtered	CG43689	1.79	30.77	0.730296743340221
Targets_M2_filtered	aop	1.7	30.77	0.730296743340221
Targets_M2_filtered	scro	1.63	30.77	0.730296743340221
Targets_M2_filtered	sim	1.62	30.77	0.730296743340221
Targets_M2_filtered	Erm_Ey	1.55	30.77	0.730296743340221
Targets_M2_filtered	fd59A	1.55	30.77	0.730296743340221
Targets_M2_filtered	Vsx2	1.48	30.77	0.730296743340221
Targets_M2_filtered	Hth_Opa	1.38	30.77	0.730296743340221
Targets_M2_filtered	CG9650	1.23	30.77	0.730296743340221
Targets_M2_filtered	zfh1	1.23	30.77	0.730296743340221
Targets_M2_filtered	bsh	1.22	30.77	0.730296743340221
Targets_M2_filtered	ham	1.16	30.77	0.730296743340221
Targets_M2_filtered	dan	1.15	30.77	0.730296743340221
Targets_M2_filtered	ey	1.12	30.77	0.730296743340221
Targets_M2_filtered	svp	1.11	30.77	0.730296743340221
Targets_M2_filtered	apt	1.06	30.77	0.730296743340221
Targets_M3	bab1	5.84	40.74	0.645497224367903
Targets_M3	dac	4.98	40.74	0.645497224367903
Targets_M3	tsh	3.88	40.74	0.645497224367903
Targets_M3	SoxN	3.79	40.74	0.645497224367903
Targets_M3	dve	3.67	40.74	0.645497224367903
Targets_M3	Hth	3.63	40.74	0.645497224367903
Targets_M3	elB	2.53	40.74	0.645497224367903
Targets_M3	CG11294	2.23	40.74	0.645497224367903
Targets_M3	hth	2.15	40.74	0.645497224367903
Targets_M3	lov	1.78	40.74	0.645497224367903
Targets_M3	bab2	1.54	40.74	0.645497224367903
Targets_M3	CG34340	1.46	40.74	0.645497224367903
Targets_M3	dan	1.43	40.74	0.645497224367903
Targets_M3	CG4328	1.41	40.74	0.645497224367903
Targets_M3	fd59A	1.41	40.74	0.645497224367903
Targets_M3	vvl	1.32	40.74	0.645497224367903
Targets_M3	sr	1.21	40.74	0.645497224367903
Targets_M3	toy	1.21	40.74	0.645497224367903
Targets_M3	CG9650	1.15	40.74	0.645497224367903
Targets_M3	pdm3	1.12	40.74	0.645497224367903
Targets_M3	Awh	0.81	40.74	0.645497224367903
Targets_M3	Hbn_Opa_Slp	0.78	40.74	0.645497224367903
Targets_M3	sim	0.78	40.74	0.645497224367903
Targets_M3	oc	0.54	40.74	0.645497224367903
Targets_M3	ey	0.25	40.74	0.645497224367903
Targets_M3	Ets65A	0.13	40.74	0.645497224367903
Targets_M3	Lim3	0.12	40.74	0.645497224367903
Targets_M3	CG11085	0.07	40.74	0.645497224367903
Targets_M3	Opa_Erm	0	40.74	0.645497224367903
Targets_M3	Ey_Hbn	0	40.74	0.645497224367903
Targets_M3_filtered	dve	4	46.15	0.730296743340221
Targets_M3_filtered	oc	2.85	46.15	0.730296743340221
Targets_M3_filtered	dac	2.63	46.15	0.730296743340221
Targets_M3_filtered	bab2	2.42	46.15	0.730296743340221
Targets_M3_filtered	CG34340	2.39	46.15	0.730296743340221
Targets_M3_filtered	sr	1.97	46.15	0.730296743340221
Targets_M3_filtered	Vsx1	1.74	46.15	0.730296743340221
Targets_M3_filtered	SoxN	1.73	46.15	0.730296743340221
Targets_M3_filtered	Awh	1.71	46.15	0.730296743340221
Targets_M3_filtered	pros	1.56	46.15	0.730296743340221
Targets_M3_filtered	bab1	1.5	46.15	0.730296743340221
Targets_M3_filtered	Hth	1.48	46.15	0.730296743340221
Targets_M3_filtered	ap	1.41	46.15	0.730296743340221
Targets_M3_filtered	fru	1.32	46.15	0.730296743340221
Targets_M3_filtered	Sox21b	1.26	46.15	0.730296743340221
Targets_M3_filtered	luna	1.18	46.15	0.730296743340221
Targets_M3_filtered	CG11085	1.04	46.15	0.730296743340221
Targets_M3_filtered	Hbn_Opa_Slp	1	46.15	0.730296743340221
Targets_M3_filtered	kn	0.89	46.15	0.730296743340221
Targets_M3_filtered	bi	0.73	46.15	0.730296743340221
Targets_M3_filtered	ham	0.52	46.15	0.730296743340221
Targets_M3_filtered	foxo	0.5	46.15	0.730296743340221
Targets_M3_filtered	zfh1	0.48	46.15	0.730296743340221
Targets_M3_filtered	Stat92E	0.43	46.15	0.730296743340221
Targets_M3_filtered	CG11294	0.36	46.15	0.730296743340221
Targets_M3_filtered	scro	0.26	46.15	0.730296743340221
Targets_M3_filtered	Hth_Opa	0.2	46.15	0.730296743340221
Targets_M3_filtered	sim	0.14	46.15	0.730296743340221
Targets_M3_filtered	CG32532	0.11	46.15	0.730296743340221
Targets_M3_filtered	zfh2	0.08	46.15	0.730296743340221
Targets_M4	Stat92E	9.02	37.04	0.416666666666667
Targets_M4	dmrt99B	5.63	37.04	0.416666666666667
Targets_M4	mirr	5.21	37.04	0.416666666666667
Targets_M4	Camta	4.92	37.04	0.416666666666667
Targets_M4	br	3.24	37.04	0.416666666666667
Targets_M4	aop	2.73	37.04	0.416666666666667
Targets_M4	ct	2.56	37.04	0.416666666666667
Targets_M4	lov	2.3	37.04	0.416666666666667
Targets_M4	Slp_D	2.27	37.04	0.416666666666667
Targets_M4	dm	1.99	37.04	0.416666666666667
Targets_M4	sr	1.71	37.04	0.416666666666667
Targets_M4	dan	1.56	37.04	0.416666666666667
Targets_M4	danr	1.33	37.04	0.416666666666667
Targets_M4	hbn	1.19	37.04	0.416666666666667
Targets_M4	fkh	1.06	37.04	0.416666666666667
Targets_M4	Ets65A	1.04	37.04	0.416666666666667
Targets_M4	NK7.1	1.01	37.04	0.416666666666667
Targets_M4	CG3726	0.85	37.04	0.416666666666667
Targets_M4	zfh2	0.79	37.04	0.416666666666667
Targets_M4	dac	0.74	37.04	0.416666666666667
Targets_M4	Vsx2	0.65	37.04	0.416666666666667
Targets_M4	CG34340	0.61	37.04	0.416666666666667
Targets_M4	Erm_Ey	0.57	37.04	0.416666666666667
Targets_M4	tj	0.55	37.04	0.416666666666667
Targets_M4	CG32532	0.55	37.04	0.416666666666667
Targets_M4	D	0.41	37.04	0.416666666666667
Targets_M4	luna	0.35	37.04	0.416666666666667
Targets_M4	Vsx1	0.28	37.04	0.416666666666667
Targets_M4	vvl	0.2	37.04	0.416666666666667
Targets_M4	hth	0.17	37.04	0.416666666666667
Targets_M4_filtered	zfh2	7.15	23.08	0.353553390593274
Targets_M4_filtered	dmrt99B	6.63	23.08	0.353553390593274
Targets_M4_filtered	ab	5.01	23.08	0.353553390593274
Targets_M4_filtered	br	4.99	23.08	0.353553390593274
Targets_M4_filtered	dm	4.7	23.08	0.353553390593274
Targets_M4_filtered	sim	4.25	23.08	0.353553390593274
Targets_M4_filtered	dve	3.63	23.08	0.353553390593274
Targets_M4_filtered	toy	3.51	23.08	0.353553390593274
Targets_M4_filtered	ct	3.29	23.08	0.353553390593274
Targets_M4_filtered	Camta	3.25	23.08	0.353553390593274
Targets_M4_filtered	dac	2.94	23.08	0.353553390593274
Targets_M4_filtered	tsh	2.82	23.08	0.353553390593274
Targets_M4_filtered	vvl	2.64	23.08	0.353553390593274
Targets_M4_filtered	dan	2.47	23.08	0.353553390593274
Targets_M4_filtered	CG32105	2.1	23.08	0.353553390593274
Targets_M4_filtered	Stat92E	2.01	23.08	0.353553390593274
Targets_M4_filtered	hth	1.97	23.08	0.353553390593274
Targets_M4_filtered	aop	1.9	23.08	0.353553390593274
Targets_M4_filtered	CG11085	1.83	23.08	0.353553390593274
Targets_M4_filtered	apt	1.63	23.08	0.353553390593274
Targets_M4_filtered	ap	1.63	23.08	0.353553390593274
Targets_M4_filtered	luna	1.58	23.08	0.353553390593274
Targets_M4_filtered	mirr	1.48	23.08	0.353553390593274
Targets_M4_filtered	Slp_D	1.41	23.08	0.353553390593274
Targets_M4_filtered	fru	1.39	23.08	0.353553390593274
Targets_M4_filtered	danr	1.35	23.08	0.353553390593274
Targets_M4_filtered	lov	1.11	23.08	0.353553390593274
Targets_M4_filtered	CG34340	1.07	23.08	0.353553390593274
Targets_M4_filtered	CG9650	1	23.08	0.353553390593274
Targets_M4_filtered	D_BarHI	1	23.08	0.353553390593274
Targets_M5	zfh2	5.86	37.04	0.416666666666667
Targets_M5	Ets65A	5.2	37.04	0.416666666666667
Targets_M5	TfAP-2	4.57	37.04	0.416666666666667
Targets_M5	svp	4.16	37.04	0.416666666666667
Targets_M5	vvl	3.44	37.04	0.416666666666667
Targets_M5	Erm_Ey	3.24	37.04	0.416666666666667
Targets_M5	hbn	2.67	37.04	0.416666666666667
Targets_M5	tj	2.6	37.04	0.416666666666667
Targets_M5	foxo	2.24	37.04	0.416666666666667
Targets_M5	aop	2.18	37.04	0.416666666666667
Targets_M5	toy	1.97	37.04	0.416666666666667
Targets_M5	dm	1.86	37.04	0.416666666666667
Targets_M5	Slp_D	1.86	37.04	0.416666666666667
Targets_M5	Stat92E	1.82	37.04	0.416666666666667
Targets_M5	luna	1.72	37.04	0.416666666666667
Targets_M5	dmrt99B	1.63	37.04	0.416666666666667
Targets_M5	Hth_Opa	1.45	37.04	0.416666666666667
Targets_M5	lov	1.27	37.04	0.416666666666667
Targets_M5	Hbn_Opa_Slp	1.2	37.04	0.416666666666667
Targets_M5	Hth	1	37.04	0.416666666666667
Targets_M5	CG9650	0.97	37.04	0.416666666666667
Targets_M5	CG32105	0.75	37.04	0.416666666666667
Targets_M5	sim	0.7	37.04	0.416666666666667
Targets_M5	Dll	0.66	37.04	0.416666666666667
Targets_M5	ey	0.45	37.04	0.416666666666667
Targets_M5	CG3726	0.44	37.04	0.416666666666667
Targets_M5	Sox21b	0.38	37.04	0.416666666666667
Targets_M5	Lim3	0.32	37.04	0.416666666666667
Targets_M5	bab1	0.2	37.04	0.416666666666667
Targets_M5	Camta	0.19	37.04	0.416666666666667
Targets_M5_filtered	zfh2	7.21	46.15	0.547722557505166
Targets_M5_filtered	TfAP-2	6.43	46.15	0.547722557505166
Targets_M5_filtered	Erm_Ey	3.85	46.15	0.547722557505166
Targets_M5_filtered	SoxN	3.8	46.15	0.547722557505166
Targets_M5_filtered	dmrt99B	2.67	46.15	0.547722557505166
Targets_M5_filtered	CG3726	2.54	46.15	0.547722557505166
Targets_M5_filtered	RunxB	2.5	46.15	0.547722557505166
Targets_M5_filtered	vvl	2.32	46.15	0.547722557505166
Targets_M5_filtered	CG9932	2.32	46.15	0.547722557505166
Targets_M5_filtered	Stat92E	2.14	46.15	0.547722557505166
Targets_M5_filtered	CG34340	1.9	46.15	0.547722557505166
Targets_M5_filtered	aop	1.88	46.15	0.547722557505166
Targets_M5_filtered	foxo	1.76	46.15	0.547722557505166
Targets_M5_filtered	mirr	1.56	46.15	0.547722557505166
Targets_M5_filtered	fd59A	1.48	46.15	0.547722557505166
Targets_M5_filtered	Slp_D	1.34	46.15	0.547722557505166
Targets_M5_filtered	Hth_Opa	1.29	46.15	0.547722557505166
Targets_M5_filtered	dm	1.06	46.15	0.547722557505166
Targets_M5_filtered	CG9650	0.95	46.15	0.547722557505166
Targets_M5_filtered	pdm3	0.91	46.15	0.547722557505166
Targets_M5_filtered	Hth	0.7	46.15	0.547722557505166
Targets_M5_filtered	tup	0.49	46.15	0.547722557505166
Targets_M5_filtered	tj	0.49	46.15	0.547722557505166
Targets_M5_filtered	run	0.46	46.15	0.547722557505166
Targets_M5_filtered	CG11085	0.41	46.15	0.547722557505166
Targets_M5_filtered	luna	0.37	46.15	0.547722557505166
Targets_M5_filtered	kn	0.17	46.15	0.547722557505166
Targets_M5_filtered	Hbn_Opa_Slp	0.15	46.15	0.547722557505166
Targets_M5_filtered	scro	0.12	46.15	0.547722557505166
Targets_M5_filtered	Opa_Erm	0	46.15	0.547722557505166
Targets_M6	fd59A	7.16	22.22	Predicted values are identical
Targets_M6	CG11294	5.01	22.22	Predicted values are identical
Targets_M6	hth	3.04	22.22	Predicted values are identical
Targets_M6	Dll	3.01	22.22	Predicted values are identical
Targets_M6	bi	2.89	22.22	Predicted values are identical
Targets_M6	D	2.61	22.22	Predicted values are identical
Targets_M6	scro	2.54	22.22	Predicted values are identical
Targets_M6	D_BarHI	2.53	22.22	Predicted values are identical
Targets_M6	TfAP-2	2.24	22.22	Predicted values are identical
Targets_M6	Stat92E	1.85	22.22	Predicted values are identical
Targets_M6	Sox21b	1.43	22.22	Predicted values are identical
Targets_M6	Hth_Opa	1.36	22.22	Predicted values are identical
Targets_M6	Hth	1.33	22.22	Predicted values are identical
Targets_M6	dac	1.31	22.22	Predicted values are identical
Targets_M6	CG9650	1.17	22.22	Predicted values are identical
Targets_M6	ham	1.04	22.22	Predicted values are identical
Targets_M6	erm	0.98	22.22	Predicted values are identical
Targets_M6	Hbn_Opa_Slp	0.91	22.22	Predicted values are identical
Targets_M6	pros	0.8	22.22	Predicted values are identical
Targets_M6	mirr	0.64	22.22	Predicted values are identical
Targets_M6	fru	0.6	22.22	Predicted values are identical
Targets_M6	fkh	0.58	22.22	Predicted values are identical
Targets_M6	dve	0.57	22.22	Predicted values are identical
Targets_M6	tsh	0.55	22.22	Predicted values are identical
Targets_M6	Vsx2	0.55	22.22	Predicted values are identical
Targets_M6	Lim3	0.55	22.22	Predicted values are identical
Targets_M6	tj	0.51	22.22	Predicted values are identical
Targets_M6	tup	0.42	22.22	Predicted values are identical
Targets_M6	zfh2	0.26	22.22	Predicted values are identical
Targets_M6	Hmx	0.09	22.22	Predicted values are identical
Targets_M6_filtered	ct	4.82	15.38	Predicted values are identical
Targets_M6_filtered	fd59A	4.02	15.38	Predicted values are identical
Targets_M6_filtered	elB	3.55	15.38	Predicted values are identical
Targets_M6_filtered	Stat92E	3.32	15.38	Predicted values are identical
Targets_M6_filtered	Dll	3.29	15.38	Predicted values are identical
Targets_M6_filtered	CG9932	1.98	15.38	Predicted values are identical
Targets_M6_filtered	NK7.1	1.89	15.38	Predicted values are identical
Targets_M6_filtered	D_BarHI	1.79	15.38	Predicted values are identical
Targets_M6_filtered	CG43689	1.74	15.38	Predicted values are identical
Targets_M6_filtered	tup	1.71	15.38	Predicted values are identical
Targets_M6_filtered	fru	1.57	15.38	Predicted values are identical
Targets_M6_filtered	sr	1.39	15.38	Predicted values are identical
Targets_M6_filtered	hth	1.22	15.38	Predicted values are identical
Targets_M6_filtered	CG11085	1.22	15.38	Predicted values are identical
Targets_M6_filtered	CG4328	1.04	15.38	Predicted values are identical
Targets_M6_filtered	Hth	1	15.38	Predicted values are identical
Targets_M6_filtered	scro	0.81	15.38	Predicted values are identical
Targets_M6_filtered	TfAP-2	0.66	15.38	Predicted values are identical
Targets_M6_filtered	sim	0.62	15.38	Predicted values are identical
Targets_M6_filtered	erm	0.61	15.38	Predicted values are identical
Targets_M6_filtered	vvl	0.6	15.38	Predicted values are identical
Targets_M6_filtered	Erm_Ey	0.6	15.38	Predicted values are identical
Targets_M6_filtered	run	0.59	15.38	Predicted values are identical
Targets_M6_filtered	noc	0.39	15.38	Predicted values are identical
Targets_M6_filtered	CG34340	0.37	15.38	Predicted values are identical
Targets_M6_filtered	hbn	0.34	15.38	Predicted values are identical
Targets_M6_filtered	Ets65A	0.28	15.38	Predicted values are identical
Targets_M6_filtered	danr	0.23	15.38	Predicted values are identical
Targets_M6_filtered	bi	0.2	15.38	Predicted values are identical
Targets_M6_filtered	bsh	0.15	15.38	Predicted values are identical
Targets_M7	dve	1.98	7.41	Predicted values are identical
Targets_M7	CG9650	1.4	7.41	Predicted values are identical
Targets_M7	Sox102F	1.27	7.41	Predicted values are identical
Targets_M7	fru	1.16	7.41	Predicted values are identical
Targets_M7	CG3726	1.14	7.41	Predicted values are identical
Targets_M7	Dll	1.06	7.41	Predicted values are identical
Targets_M7	br	1.01	7.41	Predicted values are identical
Targets_M7	Vsx1	1	7.41	Predicted values are identical
Targets_M7	tsh	1	7.41	Predicted values are identical
Targets_M7	hbn	0.92	7.41	Predicted values are identical
Targets_M7	bab2	0.89	7.41	Predicted values are identical
Targets_M7	foxo	0.79	7.41	Predicted values are identical
Targets_M7	ab	0.62	7.41	Predicted values are identical
Targets_M7	fkh	0.59	7.41	Predicted values are identical
Targets_M7	CG4328	0.59	7.41	Predicted values are identical
Targets_M7	kn	0.58	7.41	Predicted values are identical
Targets_M7	danr	0.58	7.41	Predicted values are identical
Targets_M7	oc	0.55	7.41	Predicted values are identical
Targets_M7	zfh2	0.54	7.41	Predicted values are identical
Targets_M7	CG9932	0.54	7.41	Predicted values are identical
Targets_M7	dmrt99B	0.52	7.41	Predicted values are identical
Targets_M7	elB	0.52	7.41	Predicted values are identical
Targets_M7	bab1	0.34	7.41	Predicted values are identical
Targets_M7	aop	0.31	7.41	Predicted values are identical
Targets_M7	TfAP-2	0.22	7.41	Predicted values are identical
Targets_M7	vvl	0.19	7.41	Predicted values are identical
Targets_M7	CG43689	0.14	7.41	Predicted values are identical
Targets_M7	pdm3	0.13	7.41	Predicted values are identical
Targets_M7	CG34340	0.12	7.41	Predicted values are identical
Targets_M7	run	0.09	7.41	Predicted values are identical
Targets_M7_filtered	CG11294	2.19	7.69	Predicted values are identical
Targets_M7_filtered	ct	2.11	7.69	Predicted values are identical
Targets_M7_filtered	tup	1.96	7.69	Predicted values are identical
Targets_M7_filtered	TfAP-2	1.51	7.69	Predicted values are identical
Targets_M7_filtered	hth	1.35	7.69	Predicted values are identical
Targets_M7_filtered	luna	1.27	7.69	Predicted values are identical
Targets_M7_filtered	Camta	1.21	7.69	Predicted values are identical
Targets_M7_filtered	mirr	1.17	7.69	Predicted values are identical
Targets_M7_filtered	CG4328	1.09	7.69	Predicted values are identical
Targets_M7_filtered	scro	1.07	7.69	Predicted values are identical
Targets_M7_filtered	Hth	1	7.69	Predicted values are identical
Targets_M7_filtered	dan	0.95	7.69	Predicted values are identical
Targets_M7_filtered	fd59A	0.92	7.69	Predicted values are identical
Targets_M7_filtered	CG32105	0.89	7.69	Predicted values are identical
Targets_M7_filtered	run	0.87	7.69	Predicted values are identical
Targets_M7_filtered	oc	0.82	7.69	Predicted values are identical
Targets_M7_filtered	kn	0.68	7.69	Predicted values are identical
Targets_M7_filtered	lov	0.62	7.69	Predicted values are identical
Targets_M7_filtered	erm	0.53	7.69	Predicted values are identical
Targets_M7_filtered	dmrt99B	0.51	7.69	Predicted values are identical
Targets_M7_filtered	CG11085	0.49	7.69	Predicted values are identical
Targets_M7_filtered	Hmx	0.47	7.69	Predicted values are identical
Targets_M7_filtered	bab1	0.47	7.69	Predicted values are identical
Targets_M7_filtered	vvl	0.45	7.69	Predicted values are identical
Targets_M7_filtered	CG34340	0.42	7.69	Predicted values are identical
Targets_M7_filtered	aop	0.33	7.69	Predicted values are identical
Targets_M7_filtered	dm	0.2	7.69	Predicted values are identical
Targets_M7_filtered	Dll	0.19	7.69	Predicted values are identical
Targets_M7_filtered	bi	0.19	7.69	Predicted values are identical
Targets_M7_filtered	fru	0.18	7.69	Predicted values are identical
Targets_M8	D	5.29	38.46	0.3
Targets_M8	erm	5.18	38.46	0.3
Targets_M8	ct	5.16	38.46	0.3
Targets_M8	hbn	5.09	38.46	0.3
Targets_M8	Sox21b	4.35	38.46	0.3
Targets_M8	Sox102F	3.48	38.46	0.3
Targets_M8	luna	3.42	38.46	0.3
Targets_M8	ap	3.2	38.46	0.3
Targets_M8	fkh	2.89	38.46	0.3
Targets_M8	Ets65A	2.46	38.46	0.3
Targets_M8	noc	2.43	38.46	0.3
Targets_M8	bab1	2.04	38.46	0.3
Targets_M8	hth	1.78	38.46	0.3
Targets_M8	aop	1.7	38.46	0.3
Targets_M8	dan	1.5	38.46	0.3
Targets_M8	Vsx2	1.48	38.46	0.3
Targets_M8	Vsx1	1.48	38.46	0.3
Targets_M8	ham	1.42	38.46	0.3
Targets_M8	D_BarHI	1.41	38.46	0.3
Targets_M8	Stat92E	1.36	38.46	0.3
Targets_M8	dac	1.35	38.46	0.3
Targets_M8	toy	1.34	38.46	0.3
Targets_M8	Dll	1.32	38.46	0.3
Targets_M8	bab2	0.97	38.46	0.3
Targets_M8	lov	0.83	38.46	0.3
Targets_M8	CG43689	0.82	38.46	0.3
Targets_M8	sr	0.76	38.46	0.3
Targets_M8	bi	0.5	38.46	0.3
Targets_M8	Lim3	0.43	38.46	0.3
Targets_M8	br	0.39	38.46	0.3
Targets_M8_filtered	fkh	9.97	34.62	-0.2
Targets_M8_filtered	ham	4.13	34.62	-0.2
Targets_M8_filtered	Sox21b	3.81	34.62	-0.2
Targets_M8_filtered	foxo	3.75	34.62	-0.2
Targets_M8_filtered	ap	3.58	34.62	-0.2
Targets_M8_filtered	hth	3.38	34.62	-0.2
Targets_M8_filtered	D	3.36	34.62	-0.2
Targets_M8_filtered	luna	2.98	34.62	-0.2
Targets_M8_filtered	bab1	2.85	34.62	-0.2
Targets_M8_filtered	Dll	2.62	34.62	-0.2
Targets_M8_filtered	zfh2	2.52	34.62	-0.2
Targets_M8_filtered	run	2.4	34.62	-0.2
Targets_M8_filtered	Stat92E	2.15	34.62	-0.2
Targets_M8_filtered	Hth	1.72	34.62	-0.2
Targets_M8_filtered	Ets65A	1.7	34.62	-0.2
Targets_M8_filtered	dan	1.59	34.62	-0.2
Targets_M8_filtered	hbn	1.51	34.62	-0.2
Targets_M8_filtered	sim	1.49	34.62	-0.2
Targets_M8_filtered	tsh	1.46	34.62	-0.2
Targets_M8_filtered	tup	1.32	34.62	-0.2
Targets_M8_filtered	CG4328	1.28	34.62	-0.2
Targets_M8_filtered	ct	1.08	34.62	-0.2
Targets_M8_filtered	CG43689	1.06	34.62	-0.2
Targets_M8_filtered	Erm_Ey	1	34.62	-0.2
Targets_M8_filtered	Hbn_Opa_Slp	1	34.62	-0.2
Targets_M8_filtered	Hth_Opa	0.96	34.62	-0.2
Targets_M8_filtered	dmrt99B	0.96	34.62	-0.2
Targets_M8_filtered	pdm3	0.91	34.62	-0.2
Targets_M8_filtered	Sox102F	0.87	34.62	-0.2
Targets_M8_filtered	svp	0.78	34.62	-0.2
Targets_M9	danr	6.66	33.33	0.547722557505166
Targets_M9	Stat92E	5.31	33.33	0.547722557505166
Targets_M9	Hth_Opa	5.15	33.33	0.547722557505166
Targets_M9	TfAP-2	4.83	33.33	0.547722557505166
Targets_M9	oc	4.26	33.33	0.547722557505166
Targets_M9	sim	3.63	33.33	0.547722557505166
Targets_M9	hbn	3.58	33.33	0.547722557505166
Targets_M9	ct	3.41	33.33	0.547722557505166
Targets_M9	fd59A	3.28	33.33	0.547722557505166
Targets_M9	D	3.22	33.33	0.547722557505166
Targets_M9	scro	2.82	33.33	0.547722557505166
Targets_M9	Sox21b	2.65	33.33	0.547722557505166
Targets_M9	Ets65A	2.51	33.33	0.547722557505166
Targets_M9	CG11294	2.35	33.33	0.547722557505166
Targets_M9	elB	2.16	33.33	0.547722557505166
Targets_M9	CG3726	2.12	33.33	0.547722557505166
Targets_M9	CG9932	2.08	33.33	0.547722557505166
Targets_M9	Lim3	1.8	33.33	0.547722557505166
Targets_M9	Erm_Ey	1.65	33.33	0.547722557505166
Targets_M9	foxo	1.61	33.33	0.547722557505166
Targets_M9	ham	1.55	33.33	0.547722557505166
Targets_M9	Hth	1.25	33.33	0.547722557505166
Targets_M9	Dll	1.08	33.33	0.547722557505166
Targets_M9	tup	1.05	33.33	0.547722557505166
Targets_M9	Hbn_Opa_Slp	0.95	33.33	0.547722557505166
Targets_M9	toy	0.92	33.33	0.547722557505166
Targets_M9	hth	0.88	33.33	0.547722557505166
Targets_M9	bab1	0.79	33.33	0.547722557505166
Targets_M9	noc	0.73	33.33	0.547722557505166
Targets_M9	sr	0.68	33.33	0.547722557505166
Targets_M9_filtered	TfAP-2	8.63	34.62	0.4
Targets_M9_filtered	oc	6.92	34.62	0.4
Targets_M9_filtered	CG9932	5.46	34.62	0.4
Targets_M9_filtered	Hth_Opa	4.53	34.62	0.4
Targets_M9_filtered	ab	3.75	34.62	0.4
Targets_M9_filtered	luna	3.51	34.62	0.4
Targets_M9_filtered	scro	3.32	34.62	0.4
Targets_M9_filtered	Stat92E	3.22	34.62	0.4
Targets_M9_filtered	hbn	3.16	34.62	0.4
Targets_M9_filtered	noc	3.1	34.62	0.4
Targets_M9_filtered	CG3726	2.95	34.62	0.4
Targets_M9_filtered	sim	2.74	34.62	0.4
Targets_M9_filtered	hth	2.72	34.62	0.4
Targets_M9_filtered	Hth	2.5	34.62	0.4
Targets_M9_filtered	mirr	2.27	34.62	0.4
Targets_M9_filtered	toy	2.13	34.62	0.4
Targets_M9_filtered	Lim3	2.01	34.62	0.4
Targets_M9_filtered	D_BarHI	1.99	34.62	0.4
Targets_M9_filtered	tsh	1.92	34.62	0.4
Targets_M9_filtered	CG9650	1.82	34.62	0.4
Targets_M9_filtered	CG11294	1.53	34.62	0.4
Targets_M9_filtered	Sox21b	1.49	34.62	0.4
Targets_M9_filtered	aop	1.37	34.62	0.4
Targets_M9_filtered	Sox102F	1.33	34.62	0.4
Targets_M9_filtered	Slp_D	1.26	34.62	0.4
Targets_M9_filtered	ct	1.19	34.62	0.4
Targets_M9_filtered	bab1	1.15	34.62	0.4
Targets_M9_filtered	pros	1.02	34.62	0.4
Targets_M9_filtered	kn	0.6	34.62	0.4
Targets_M9_filtered	bab2	0.47	34.62	0.4
Targets_M10	erm	7.7	22.22	Predicted values are identical
Targets_M10	Ets65A	5.76	22.22	Predicted values are identical
Targets_M10	tj	5.19	22.22	Predicted values are identical
Targets_M10	CG9932	5.11	22.22	Predicted values are identical
Targets_M10	vvl	4.87	22.22	Predicted values are identical
Targets_M10	foxo	3.25	22.22	Predicted values are identical
Targets_M10	bab2	3.11	22.22	Predicted values are identical
Targets_M10	Vsx1	2.49	22.22	Predicted values are identical
Targets_M10	dan	2.45	22.22	Predicted values are identical
Targets_M10	dve	2.39	22.22	Predicted values are identical
Targets_M10	aop	2.24	22.22	Predicted values are identical
Targets_M10	CG4328	1.82	22.22	Predicted values are identical
Targets_M10	ct	1.53	22.22	Predicted values are identical
Targets_M10	bab1	1.4	22.22	Predicted values are identical
Targets_M10	Hth_Opa	1.38	22.22	Predicted values are identical
Targets_M10	sr	1.36	22.22	Predicted values are identical
Targets_M10	pros	1.07	22.22	Predicted values are identical
Targets_M10	fkh	0.92	22.22	Predicted values are identical
Targets_M10	Camta	0.86	22.22	Predicted values are identical
Targets_M10	dac	0.6	22.22	Predicted values are identical
Targets_M10	Vsx2	0.46	22.22	Predicted values are identical
Targets_M10	Dll	0.46	22.22	Predicted values are identical
Targets_M10	TfAP-2	0.39	22.22	Predicted values are identical
Targets_M10	sim	0.34	22.22	Predicted values are identical
Targets_M10	SoxN	0.3	22.22	Predicted values are identical
Targets_M10	oc	0.2	22.22	Predicted values are identical
Targets_M10	CG11085	0.17	22.22	Predicted values are identical
Targets_M10	run	0.13	22.22	Predicted values are identical
Targets_M10	Sox102F	0.08	22.22	Predicted values are identical
Targets_M10	Opa_Erm	0	22.22	Predicted values are identical
Targets_M10_filtered	erm	8	19.23	Predicted values are identical
Targets_M10_filtered	Ets65A	6.66	19.23	Predicted values are identical
Targets_M10_filtered	vvl	5.59	19.23	Predicted values are identical
Targets_M10_filtered	oc	5.02	19.23	Predicted values are identical
Targets_M10_filtered	CG9932	4.32	19.23	Predicted values are identical
Targets_M10_filtered	bab2	3.49	19.23	Predicted values are identical
Targets_M10_filtered	Vsx1	3.36	19.23	Predicted values are identical
Targets_M10_filtered	CG11085	3.14	19.23	Predicted values are identical
Targets_M10_filtered	pros	3.11	19.23	Predicted values are identical
Targets_M10_filtered	CG4328	2.27	19.23	Predicted values are identical
Targets_M10_filtered	aop	1.99	19.23	Predicted values are identical
Targets_M10_filtered	CG3726	1.96	19.23	Predicted values are identical
Targets_M10_filtered	dve	1.89	19.23	Predicted values are identical
Targets_M10_filtered	ap	1.78	19.23	Predicted values are identical
Targets_M10_filtered	NK7.1	1.62	19.23	Predicted values are identical
Targets_M10_filtered	TfAP-2	1.54	19.23	Predicted values are identical
Targets_M10_filtered	Vsx2	1.54	19.23	Predicted values are identical
Targets_M10_filtered	tj	1.41	19.23	Predicted values are identical
Targets_M10_filtered	RunxB	1.35	19.23	Predicted values are identical
Targets_M10_filtered	run	1.34	19.23	Predicted values are identical
Targets_M10_filtered	Hth_Opa	1	19.23	Predicted values are identical
Targets_M10_filtered	Hmx	0.93	19.23	Predicted values are identical
Targets_M10_filtered	luna	0.91	19.23	Predicted values are identical
Targets_M10_filtered	bi	0.9	19.23	Predicted values are identical
Targets_M10_filtered	dac	0.88	19.23	Predicted values are identical
Targets_M10_filtered	scro	0.72	19.23	Predicted values are identical
Targets_M10_filtered	dm	0.56	19.23	Predicted values are identical
Targets_M10_filtered	CG32532	0.46	19.23	Predicted values are identical
Targets_M10_filtered	pdm3	0.36	19.23	Predicted values are identical
Targets_M10_filtered	hbn	0.31	19.23	Predicted values are identical
Targets_Lobula_Plate	SoxN	7.49	14.29	Predicted values are identical
Targets_Lobula_Plate	lov	5.69	14.29	Predicted values are identical
Targets_Lobula_Plate	kn	5.06	14.29	Predicted values are identical
Targets_Lobula_Plate	bab2	4.17	14.29	Predicted values are identical
Targets_Lobula_Plate	vvl	4.04	14.29	Predicted values are identical
Targets_Lobula_Plate	zfh2	3.84	14.29	Predicted values are identical
Targets_Lobula_Plate	Erm_Ey	3.13	14.29	Predicted values are identical
Targets_Lobula_Plate	apt	1.92	14.29	Predicted values are identical
Targets_Lobula_Plate	bab1	1.89	14.29	Predicted values are identical
Targets_Lobula_Plate	aop	1.74	14.29	Predicted values are identical
Targets_Lobula_Plate	ct	1.57	14.29	Predicted values are identical
Targets_Lobula_Plate	tj	1.5	14.29	Predicted values are identical
Targets_Lobula_Plate	CG11085	1.46	14.29	Predicted values are identical
Targets_Lobula_Plate	foxo	1.32	14.29	Predicted values are identical
Targets_Lobula_Plate	CG3726	1.3	14.29	Predicted values are identical
Targets_Lobula_Plate	hth	1	14.29	Predicted values are identical
Targets_Lobula_Plate	tup	1	14.29	Predicted values are identical
Targets_Lobula_Plate	Vsx1	0.95	14.29	Predicted values are identical
Targets_Lobula_Plate	Vsx2	0.87	14.29	Predicted values are identical
Targets_Lobula_Plate	zfh1	0.81	14.29	Predicted values are identical
Targets_Lobula_Plate	fd59A	0.75	14.29	Predicted values are identical
Targets_Lobula_Plate	danr	0.74	14.29	Predicted values are identical
Targets_Lobula_Plate	fkh	0.72	14.29	Predicted values are identical
Targets_Lobula_Plate	CG4328	0.68	14.29	Predicted values are identical
Targets_Lobula_Plate	mirr	0.57	14.29	Predicted values are identical
Targets_Lobula_Plate	Stat92E	0.48	14.29	Predicted values are identical
Targets_Lobula_Plate	Sox102F	0.46	14.29	Predicted values are identical
Targets_Lobula_Plate	oc	0.36	14.29	Predicted values are identical
Targets_Lobula_Plate	luna	0.35	14.29	Predicted values are identical
Targets_Lobula_Plate	tsh	0.24	14.29	Predicted values are identical
Targets_Lopa	ap	5.58	7.41	Predicted values are identical
Targets_Lopa	dac	2.59	7.41	Predicted values are identical
Targets_Lopa	RunxB	2	7.41	Predicted values are identical
Targets_Lopa	pros	1.91	7.41	Predicted values are identical
Targets_Lopa	CG43689	1.78	7.41	Predicted values are identical
Targets_Lopa	mirr	1.74	7.41	Predicted values are identical
Targets_Lopa	tup	1.5	7.41	Predicted values are identical
Targets_Lopa	aop	1.47	7.41	Predicted values are identical
Targets_Lopa	fkh	1.42	7.41	Predicted values are identical
Targets_Lopa	Camta	1.4	7.41	Predicted values are identical
Targets_Lopa	CG9932	1.38	7.41	Predicted values are identical
Targets_Lopa	oc	1.31	7.41	Predicted values are identical
Targets_Lopa	erm	1.19	7.41	Predicted values are identical
Targets_Lopa	svp	1.03	7.41	Predicted values are identical
Targets_Lopa	fd59A	1	7.41	Predicted values are identical
Targets_Lopa	kn	1	7.41	Predicted values are identical
Targets_Lopa	Dll	0.87	7.41	Predicted values are identical
Targets_Lopa	sim	0.79	7.41	Predicted values are identical
Targets_Lopa	NK7.1	0.78	7.41	Predicted values are identical
Targets_Lopa	ey	0.6	7.41	Predicted values are identical
Targets_Lopa	Lim3	0.54	7.41	Predicted values are identical
Targets_Lopa	CG11294	0.48	7.41	Predicted values are identical
Targets_Lopa	Vsx2	0.34	7.41	Predicted values are identical
Targets_Lopa	bab2	0.23	7.41	Predicted values are identical
Targets_Lopa	D	0.16	7.41	Predicted values are identical
Targets_Lopa	pdm3	0.15	7.41	Predicted values are identical
Targets_Lopa	hbn	0.03	7.41	Predicted values are identical
Targets_Lopa	Awh	0	7.41	Predicted values are identical
Targets_Lopa	lov	0	7.41	Predicted values are identical
Targets_Lopa	CG32532	0	7.41	Predicted values are identical
Targets_Lopc	Dll	2.08	0	Predicted values are identical
Targets_Lopc	vvl	1.99	0	Predicted values are identical
Targets_Lopc	CG11294	1.73	0	Predicted values are identical
Targets_Lopc	fkh	1.41	0	Predicted values are identical
Targets_Lopc	toy	1.4	0	Predicted values are identical
Targets_Lopc	noc	1.4	0	Predicted values are identical
Targets_Lopc	bab2	1.4	0	Predicted values are identical
Targets_Lopc	CG43689	1.39	0	Predicted values are identical
Targets_Lopc	run	1.39	0	Predicted values are identical
Targets_Lopc	ab	1.29	0	Predicted values are identical
Targets_Lopc	Slp_D	1.25	0	Predicted values are identical
Targets_Lopc	ey	1.25	0	Predicted values are identical
Targets_Lopc	Sox21b	1.24	0	Predicted values are identical
Targets_Lopc	hbn	1.02	0	Predicted values are identical
Targets_Lopc	NK7.1	1	0	Predicted values are identical
Targets_Lopc	dve	1	0	Predicted values are identical
Targets_Lopc	tj	1	0	Predicted values are identical
Targets_Lopc	apt	0.99	0	Predicted values are identical
Targets_Lopc	CG3726	0.98	0	Predicted values are identical
Targets_Lopc	bsh	0.93	0	Predicted values are identical
Targets_Lopc	Lim3	0.9	0	Predicted values are identical
Targets_Lopc	svp	0.84	0	Predicted values are identical
Targets_Lopc	dac	0.83	0	Predicted values are identical
Targets_Lopc	D	0.81	0	Predicted values are identical
Targets_Lopc	ct	0.8	0	Predicted values are identical
Targets_Lopc	CG11085	0.8	0	Predicted values are identical
Targets_Lopc	ap	0.73	0	Predicted values are identical
Targets_Lopc	pdm3	0.7	0	Predicted values are identical
Targets_Lopc	ham	0.66	0	Predicted values are identical
Targets_Lopc	kn	0.59	0	Predicted values are identical
Targets_Lopd	apt	1.9	0	Predicted values are identical
Targets_Lopd	dan	1.75	0	Predicted values are identical
Targets_Lopd	TfAP-2	1.73	0	Predicted values are identical
Targets_Lopd	aop	1.72	0	Predicted values are identical
Targets_Lopd	sim	1.69	0	Predicted values are identical
Targets_Lopd	scro	1.59	0	Predicted values are identical
Targets_Lopd	Stat92E	1.51	0	Predicted values are identical
Targets_Lopd	CG34340	1.41	0	Predicted values are identical
Targets_Lopd	Sox102F	1.41	0	Predicted values are identical
Targets_Lopd	zfh2	1.41	0	Predicted values are identical
Targets_Lopd	ct	1.4	0	Predicted values are identical
Targets_Lopd	CG43689	1.37	0	Predicted values are identical
Targets_Lopd	ap	1.34	0	Predicted values are identical
Targets_Lopd	erm	1.27	0	Predicted values are identical
Targets_Lopd	Slp_D	1.11	0	Predicted values are identical
Targets_Lopd	fkh	1	0	Predicted values are identical
Targets_Lopd	oc	1	0	Predicted values are identical
Targets_Lopd	CG11085	1	0	Predicted values are identical
Targets_Lopd	ham	1	0	Predicted values are identical
Targets_Lopd	CG4328	1	0	Predicted values are identical
Targets_Lopd	kn	0.85	0	Predicted values are identical
Targets_Lopd	sr	0.81	0	Predicted values are identical
Targets_Lopd	D	0.8	0	Predicted values are identical
Targets_Lopd	vvl	0.79	0	Predicted values are identical
Targets_Lopd	Vsx2	0.73	0	Predicted values are identical
Targets_Lopd	dac	0.7	0	Predicted values are identical
Targets_Lopd	CG3726	0.51	0	Predicted values are identical
Targets_Lopd	tj	0.46	0	Predicted values are identical
Targets_Lopd	ab	0.38	0	Predicted values are identical
Targets_Lopd	bsh	0.36	0	Predicted values are identical
Targets_Lobula	ap	9.01	21.43	0.730296743340221
Targets_Lobula	CG11085	8.68	21.43	0.730296743340221
Targets_Lobula	erm	8.1	21.43	0.730296743340221
Targets_Lobula	CG34340	5.53	21.43	0.730296743340221
Targets_Lobula	Stat92E	5.07	21.43	0.730296743340221
Targets_Lobula	fd59A	4.68	21.43	0.730296743340221
Targets_Lobula	lov	4.2	21.43	0.730296743340221
Targets_Lobula	Erm_Ey	3.95	21.43	0.730296743340221
Targets_Lobula	toy	3.56	21.43	0.730296743340221
Targets_Lobula	zfh1	3.53	21.43	0.730296743340221
Targets_Lobula	CG3726	3.24	21.43	0.730296743340221
Targets_Lobula	oc	2.87	21.43	0.730296743340221
Targets_Lobula	ab	2.76	21.43	0.730296743340221
Targets_Lobula	vvl	2.76	21.43	0.730296743340221
Targets_Lobula	kn	2.7	21.43	0.730296743340221
Targets_Lobula	aop	2.65	21.43	0.730296743340221
Targets_Lobula	tup	2.52	21.43	0.730296743340221
Targets_Lobula	hbn	2.27	21.43	0.730296743340221
Targets_Lobula	sr	2.2	21.43	0.730296743340221
Targets_Lobula	CG43689	2.02	21.43	0.730296743340221
Targets_Lobula	Ets65A	1.91	21.43	0.730296743340221
Targets_Lobula	SoxN	1.78	21.43	0.730296743340221
Targets_Lobula	CG9650	1.74	21.43	0.730296743340221
Targets_Lobula	run	1.5	21.43	0.730296743340221
Targets_Lobula	Lim3	1.48	21.43	0.730296743340221
Targets_Lobula	bsh	1.45	21.43	0.730296743340221
Targets_Lobula	D_BarHI	1.41	21.43	0.730296743340221
Targets_Lobula	danr	1.36	21.43	0.730296743340221
Targets_Lobula	pdm3	1.31	21.43	0.730296743340221
Targets_Lobula	Vsx2	1.14	21.43	0.730296743340221
Targets_Lo1	sim	8.45	15.38	Predicted values are identical
Targets_Lo1	CG11085	6.22	15.38	Predicted values are identical
Targets_Lo1	dac	3.44	15.38	Predicted values are identical
Targets_Lo1	scro	3.03	15.38	Predicted values are identical
Targets_Lo1	D	2.37	15.38	Predicted values are identical
Targets_Lo1	bi	2.35	15.38	Predicted values are identical
Targets_Lo1	sr	1.95	15.38	Predicted values are identical
Targets_Lo1	foxo	1.74	15.38	Predicted values are identical
Targets_Lo1	lov	1.5	15.38	Predicted values are identical
Targets_Lo1	tup	1.46	15.38	Predicted values are identical
Targets_Lo1	mirr	1.41	15.38	Predicted values are identical
Targets_Lo1	Sox21b	1.39	15.38	Predicted values are identical
Targets_Lo1	erm	1.13	15.38	Predicted values are identical
Targets_Lo1	Hth	1	15.38	Predicted values are identical
Targets_Lo1	fru	0.99	15.38	Predicted values are identical
Targets_Lo1	CG9650	0.81	15.38	Predicted values are identical
Targets_Lo1	svp	0.76	15.38	Predicted values are identical
Targets_Lo1	vvl	0.75	15.38	Predicted values are identical
Targets_Lo1	CG3726	0.74	15.38	Predicted values are identical
Targets_Lo1	luna	0.71	15.38	Predicted values are identical
Targets_Lo1	dm	0.7	15.38	Predicted values are identical
Targets_Lo1	Camta	0.67	15.38	Predicted values are identical
Targets_Lo1	kn	0.6	15.38	Predicted values are identical
Targets_Lo1	fkh	0.55	15.38	Predicted values are identical
Targets_Lo1	noc	0.52	15.38	Predicted values are identical
Targets_Lo1	hth	0.49	15.38	Predicted values are identical
Targets_Lo1	CG32105	0.43	15.38	Predicted values are identical
Targets_Lo1	zfh2	0.32	15.38	Predicted values are identical
Targets_Lo1	bsh	0.3	15.38	Predicted values are identical
Targets_Lo1	aop	0.29	15.38	Predicted values are identical
Targets_Lo1_filtered	CG32105	2.81	70	Predicted values are identical
Targets_Lo1_filtered	scro	2.79	70	Predicted values are identical
Targets_Lo1_filtered	CG11085	2.65	70	Predicted values are identical
Targets_Lo1_filtered	fkh	2.59	70	Predicted values are identical
Targets_Lo1_filtered	sr	2.33	70	Predicted values are identical
Targets_Lo1_filtered	sim	2.12	70	Predicted values are identical
Targets_Lo1_filtered	bab1	1.85	70	Predicted values are identical
Targets_Lo1_filtered	tj	1.73	70	Predicted values are identical
Targets_Lo1_filtered	dm	1.7	70	Predicted values are identical
Targets_Lo1_filtered	ab	1.52	70	Predicted values are identical
Targets_Lo1_filtered	Stat92E	1.43	70	Predicted values are identical
Targets_Lo1_filtered	dmrt99B	1.42	70	Predicted values are identical
Targets_Lo1_filtered	aop	1.41	70	Predicted values are identical
Targets_Lo1_filtered	lov	1.39	70	Predicted values are identical
Targets_Lo1_filtered	Camta	1.34	70	Predicted values are identical
Targets_Lo1_filtered	hbn	1.34	70	Predicted values are identical
Targets_Lo1_filtered	noc	1.34	70	Predicted values are identical
Targets_Lo1_filtered	zfh1	1.33	70	Predicted values are identical
Targets_Lo1_filtered	Vsx1	1	70	Predicted values are identical
Targets_Lo1_filtered	luna	0.82	70	Predicted values are identical
Targets_Lo1_filtered	foxo	0.72	70	Predicted values are identical
Targets_Lo1_filtered	bi	0.71	70	Predicted values are identical
Targets_Lo1_filtered	Awh	0.45	70	Predicted values are identical
Targets_Lo1_filtered	CG34340	0.45	70	Predicted values are identical
Targets_Lo1_filtered	CG11294	0.41	70	Predicted values are identical
Targets_Lo1_filtered	Erm_Ey	0.05	70	Predicted values are identical
Targets_Lo1_filtered	NK7.1	0	70	Predicted values are identical
Targets_Lo1_filtered	ap	0	70	Predicted values are identical
Targets_Lo1_filtered	CG32532	0	70	Predicted values are identical
Targets_Lo1_filtered	elB	0	70	Predicted values are identical
Targets_Lo2	svp	3.08	7.69	Predicted values are identical
Targets_Lo2	sim	2.83	7.69	Predicted values are identical
Targets_Lo2	lov	2.1	7.69	Predicted values are identical
Targets_Lo2	sr	1.77	7.69	Predicted values are identical
Targets_Lo2	elB	1.74	7.69	Predicted values are identical
Targets_Lo2	CG9650	1.52	7.69	Predicted values are identical
Targets_Lo2	scro	1.49	7.69	Predicted values are identical
Targets_Lo2	Hth	1.41	7.69	Predicted values are identical
Targets_Lo2	Hth_Opa	1.32	7.69	Predicted values are identical
Targets_Lo2	apt	1.25	7.69	Predicted values are identical
Targets_Lo2	bab2	1.17	7.69	Predicted values are identical
Targets_Lo2	mirr	1	7.69	Predicted values are identical
Targets_Lo2	CG3726	1	7.69	Predicted values are identical
Targets_Lo2	Ets65A	0.84	7.69	Predicted values are identical
Targets_Lo2	Vsx1	0.83	7.69	Predicted values are identical
Targets_Lo2	erm	0.78	7.69	Predicted values are identical
Targets_Lo2	Sox102F	0.54	7.69	Predicted values are identical
Targets_Lo2	dmrt99B	0.54	7.69	Predicted values are identical
Targets_Lo2	bsh	0.52	7.69	Predicted values are identical
Targets_Lo2	toy	0.45	7.69	Predicted values are identical
Targets_Lo2	foxo	0.31	7.69	Predicted values are identical
Targets_Lo2	CG32105	0.24	7.69	Predicted values are identical
Targets_Lo2	bi	0.18	7.69	Predicted values are identical
Targets_Lo2	ham	0.14	7.69	Predicted values are identical
Targets_Lo2	luna	0.1	7.69	Predicted values are identical
Targets_Lo2	CG11085	0.05	7.69	Predicted values are identical
Targets_Lo2	aop	0.05	7.69	Predicted values are identical
Targets_Lo2	TfAP-2	0.02	7.69	Predicted values are identical
Targets_Lo2	hth	0	7.69	Predicted values are identical
Targets_Lo2	Awh	0	7.69	Predicted values are identical
Targets_Lo2_filtered	Sox102F	4.31	20	Predicted values are identical
Targets_Lo2_filtered	TfAP-2	2.95	20	Predicted values are identical
Targets_Lo2_filtered	mirr	2.88	20	Predicted values are identical
Targets_Lo2_filtered	danr	2.85	20	Predicted values are identical
Targets_Lo2_filtered	fru	2.52	20	Predicted values are identical
Targets_Lo2_filtered	Camta	2.43	20	Predicted values are identical
Targets_Lo2_filtered	bab2	2.34	20	Predicted values are identical
Targets_Lo2_filtered	sim	1.72	20	Predicted values are identical
Targets_Lo2_filtered	foxo	1.71	20	Predicted values are identical
Targets_Lo2_filtered	Vsx2	1.67	20	Predicted values are identical
Targets_Lo2_filtered	sr	1.41	20	Predicted values are identical
Targets_Lo2_filtered	Hth_Opa	1.37	20	Predicted values are identical
Targets_Lo2_filtered	oc	1.34	20	Predicted values are identical
Targets_Lo2_filtered	ap	1.34	20	Predicted values are identical
Targets_Lo2_filtered	CG9932	1.34	20	Predicted values are identical
Targets_Lo2_filtered	ct	1	20	Predicted values are identical
Targets_Lo2_filtered	CG11085	1	20	Predicted values are identical
Targets_Lo2_filtered	ham	1	20	Predicted values are identical
Targets_Lo2_filtered	Lim3	1	20	Predicted values are identical
Targets_Lo2_filtered	noc	0.83	20	Predicted values are identical
Targets_Lo2_filtered	zfh1	0.69	20	Predicted values are identical
Targets_Lo2_filtered	dm	0.6	20	Predicted values are identical
Targets_Lo2_filtered	ab	0.6	20	Predicted values are identical
Targets_Lo2_filtered	SoxN	0.45	20	Predicted values are identical
Targets_Lo2_filtered	tj	0.32	20	Predicted values are identical
Targets_Lo2_filtered	dmrt99B	0.2	20	Predicted values are identical
Targets_Lo2_filtered	hth	0	20	Predicted values are identical
Targets_Lo2_filtered	svp	0	20	Predicted values are identical
Targets_Lo2_filtered	dan	0	20	Predicted values are identical
Targets_Lo2_filtered	Awh	0	20	Predicted values are identical
Targets_Lo3	pros	2.93	7.69	Predicted values are identical
Targets_Lo3	CG32105	2.43	7.69	Predicted values are identical
Targets_Lo3	CG34340	2.34	7.69	Predicted values are identical
Targets_Lo3	oc	1.79	7.69	Predicted values are identical
Targets_Lo3	pdm3	1.67	7.69	Predicted values are identical
Targets_Lo3	dac	1.34	7.69	Predicted values are identical
Targets_Lo3	toy	1.08	7.69	Predicted values are identical
Targets_Lo3	Hmx	1.04	7.69	Predicted values are identical
Targets_Lo3	fru	1.02	7.69	Predicted values are identical
Targets_Lo3	Hth	1	7.69	Predicted values are identical
Targets_Lo3	sr	0.84	7.69	Predicted values are identical
Targets_Lo3	dan	0.83	7.69	Predicted values are identical
Targets_Lo3	ct	0.72	7.69	Predicted values are identical
Targets_Lo3	CG9650	0.7	7.69	Predicted values are identical
Targets_Lo3	Vsx1	0.62	7.69	Predicted values are identical
Targets_Lo3	CG11294	0.48	7.69	Predicted values are identical
Targets_Lo3	vvl	0.47	7.69	Predicted values are identical
Targets_Lo3	Dll	0.43	7.69	Predicted values are identical
Targets_Lo3	Stat92E	0.33	7.69	Predicted values are identical
Targets_Lo3	run	0.16	7.69	Predicted values are identical
Targets_Lo3	tsh	0.14	7.69	Predicted values are identical
Targets_Lo3	Ets65A	0.11	7.69	Predicted values are identical
Targets_Lo3	fd59A	0.07	7.69	Predicted values are identical
Targets_Lo3	aop	0.05	7.69	Predicted values are identical
Targets_Lo3	mirr	0.04	7.69	Predicted values are identical
Targets_Lo3	noc	0.03	7.69	Predicted values are identical
Targets_Lo3	CG4328	0	7.69	Predicted values are identical
Targets_Lo3	CG32532	0	7.69	Predicted values are identical
Targets_Lo3	Opa_Erm	0	7.69	Predicted values are identical
Targets_Lo3	Ey_Hbn	0	7.69	Predicted values are identical
Targets_Lo3_filtered	pros	3.15	20	Predicted values are identical
Targets_Lo3_filtered	bab2	2.8	20	Predicted values are identical
Targets_Lo3_filtered	dan	1.88	20	Predicted values are identical
Targets_Lo3_filtered	Hmx	1.71	20	Predicted values are identical
Targets_Lo3_filtered	CG9650	1.42	20	Predicted values are identical
Targets_Lo3_filtered	fru	1.41	20	Predicted values are identical
Targets_Lo3_filtered	CG34340	1.4	20	Predicted values are identical
Targets_Lo3_filtered	fkh	1	20	Predicted values are identical
Targets_Lo3_filtered	dmrt99B	1	20	Predicted values are identical
Targets_Lo3_filtered	CG11085	1	20	Predicted values are identical
Targets_Lo3_filtered	SoxN	1	20	Predicted values are identical
Targets_Lo3_filtered	dac	0.85	20	Predicted values are identical
Targets_Lo3_filtered	toy	0.69	20	Predicted values are identical
Targets_Lo3_filtered	ham	0.56	20	Predicted values are identical
Targets_Lo3_filtered	TfAP-2	0.2	20	Predicted values are identical
Targets_Lo3_filtered	ct	0.19	20	Predicted values are identical
Targets_Lo3_filtered	svp	0	20	Predicted values are identical
Targets_Lo3_filtered	Awh	0	20	Predicted values are identical
Targets_Lo3_filtered	D	0	20	Predicted values are identical
Targets_Lo3_filtered	Dll	0	20	Predicted values are identical
Targets_Lo3_filtered	Vsx2	0	20	Predicted values are identical
Targets_Lo3_filtered	Vsx1	0	20	Predicted values are identical
Targets_Lo3_filtered	CG32532	0	20	Predicted values are identical
Targets_Lo3_filtered	run	0	20	Predicted values are identical
Targets_Lo3_filtered	erm	0	20	Predicted values are identical
Targets_Lo3_filtered	tup	0	20	Predicted values are identical
Targets_Lo3_filtered	Hth	0	20	Predicted values are identical
Targets_Lo3_filtered	Hth_Opa	0	20	Predicted values are identical
Targets_Lo3_filtered	Opa_Erm	0	20	Predicted values are identical
Targets_Lo3_filtered	Erm_Ey	0	20	Predicted values are identical
Targets_Lo4	pdm3	4.98	23.08	Predicted values are identical
Targets_Lo4	Erm_Ey	4.63	23.08	Predicted values are identical
Targets_Lo4	vvl	4.5	23.08	Predicted values are identical
Targets_Lo4	ap	3.61	23.08	Predicted values are identical
Targets_Lo4	erm	3.13	23.08	Predicted values are identical
Targets_Lo4	Vsx2	2.91	23.08	Predicted values are identical
Targets_Lo4	Vsx1	2.66	23.08	Predicted values are identical
Targets_Lo4	foxo	2.6	23.08	Predicted values are identical
Targets_Lo4	dac	2.14	23.08	Predicted values are identical
Targets_Lo4	dve	2.04	23.08	Predicted values are identical
Targets_Lo4	CG9932	2.04	23.08	Predicted values are identical
Targets_Lo4	fkh	1.85	23.08	Predicted values are identical
Targets_Lo4	dm	1.82	23.08	Predicted values are identical
Targets_Lo4	hbn	1.81	23.08	Predicted values are identical
Targets_Lo4	lov	1.77	23.08	Predicted values are identical
Targets_Lo4	hth	1.69	23.08	Predicted values are identical
Targets_Lo4	CG4328	1.58	23.08	Predicted values are identical
Targets_Lo4	pros	1.55	23.08	Predicted values are identical
Targets_Lo4	run	1.52	23.08	Predicted values are identical
Targets_Lo4	CG34340	1.32	23.08	Predicted values are identical
Targets_Lo4	bab1	1.28	23.08	Predicted values are identical
Targets_Lo4	Dll	1.22	23.08	Predicted values are identical
Targets_Lo4	mirr	1.16	23.08	Predicted values are identical
Targets_Lo4	aop	1.05	23.08	Predicted values are identical
Targets_Lo4	zfh2	1.05	23.08	Predicted values are identical
Targets_Lo4	ab	0.93	23.08	Predicted values are identical
Targets_Lo4	bab2	0.76	23.08	Predicted values are identical
Targets_Lo4	oc	0.72	23.08	Predicted values are identical
Targets_Lo4	bsh	0.7	23.08	Predicted values are identical
Targets_Lo4	RunxB	0.65	23.08	Predicted values are identical
Targets_Lo4_filtered	bsh	6.45	50	-0.5
Targets_Lo4_filtered	Dll	5.77	50	-0.5
Targets_Lo4_filtered	dac	3.6	50	-0.5
Targets_Lo4_filtered	svp	3.21	50	-0.5
Targets_Lo4_filtered	CG11085	3.08	50	-0.5
Targets_Lo4_filtered	Ets65A	2.91	50	-0.5
Targets_Lo4_filtered	D	2.79	50	-0.5
Targets_Lo4_filtered	CG4328	2.34	50	-0.5
Targets_Lo4_filtered	hth	1.75	50	-0.5
Targets_Lo4_filtered	lov	1.72	50	-0.5
Targets_Lo4_filtered	mirr	1.7	50	-0.5
Targets_Lo4_filtered	ct	1.68	50	-0.5
Targets_Lo4_filtered	Vsx1	1.4	50	-0.5
Targets_Lo4_filtered	sim	1.12	50	-0.5
Targets_Lo4_filtered	erm	1.03	50	-0.5
Targets_Lo4_filtered	sr	1	50	-0.5
Targets_Lo4_filtered	aop	1	50	-0.5
Targets_Lo4_filtered	apt	0.78	50	-0.5
Targets_Lo4_filtered	bab2	0.75	50	-0.5
Targets_Lo4_filtered	bi	0.56	50	-0.5
Targets_Lo4_filtered	fd59A	0.48	50	-0.5
Targets_Lo4_filtered	CG43689	0.45	50	-0.5
Targets_Lo4_filtered	vvl	0.2	50	-0.5
Targets_Lo4_filtered	fru	0	50	-0.5
Targets_Lo4_filtered	danr	0	50	-0.5
Targets_Lo4_filtered	Awh	0	50	-0.5
Targets_Lo4_filtered	Sox102F	0	50	-0.5
Targets_Lo4_filtered	Hth	0	50	-0.5
Targets_Lo4_filtered	Hth_Opa	0	50	-0.5
Targets_Lo4_filtered	Opa_Erm	0	50	-0.5
Targets_Lo5	ap	5.87	15.38	Predicted values are identical
Targets_Lo5	Sox102F	4.78	15.38	Predicted values are identical
Targets_Lo5	CG34340	3.83	15.38	Predicted values are identical
Targets_Lo5	Vsx1	3.65	15.38	Predicted values are identical
Targets_Lo5	foxo	3.21	15.38	Predicted values are identical
Targets_Lo5	mirr	3.18	15.38	Predicted values are identical
Targets_Lo5	hbn	2.97	15.38	Predicted values are identical
Targets_Lo5	lov	2.93	15.38	Predicted values are identical
Targets_Lo5	bi	2.88	15.38	Predicted values are identical
Targets_Lo5	Vsx2	2.72	15.38	Predicted values are identical
Targets_Lo5	CG11085	2.16	15.38	Predicted values are identical
Targets_Lo5	luna	2.13	15.38	Predicted values are identical
Targets_Lo5	danr	1.89	15.38	Predicted values are identical
Targets_Lo5	bab1	1.85	15.38	Predicted values are identical
Targets_Lo5	pdm3	1.62	15.38	Predicted values are identical
Targets_Lo5	erm	1.52	15.38	Predicted values are identical
Targets_Lo5	dac	1.38	15.38	Predicted values are identical
Targets_Lo5	NK7.1	1.29	15.38	Predicted values are identical
Targets_Lo5	dm	1.13	15.38	Predicted values are identical
Targets_Lo5	zfh2	1.09	15.38	Predicted values are identical
Targets_Lo5	Hth	1	15.38	Predicted values are identical
Targets_Lo5	Hth_Opa	1	15.38	Predicted values are identical
Targets_Lo5	Hbn_Opa_Slp	1	15.38	Predicted values are identical
Targets_Lo5	sr	0.91	15.38	Predicted values are identical
Targets_Lo5	ey	0.91	15.38	Predicted values are identical
Targets_Lo5	ct	0.88	15.38	Predicted values are identical
Targets_Lo5	aop	0.83	15.38	Predicted values are identical
Targets_Lo5	vvl	0.82	15.38	Predicted values are identical
Targets_Lo5	Sox21b	0.79	15.38	Predicted values are identical
Targets_Lo5	Camta	0.77	15.38	Predicted values are identical
Targets_Lo5_filtered	bi	6.5	30	0.5
Targets_Lo5_filtered	ap	5.59	30	0.5
Targets_Lo5_filtered	NK7.1	4.95	30	0.5
Targets_Lo5_filtered	ab	4.63	30	0.5
Targets_Lo5_filtered	br	3.64	30	0.5
Targets_Lo5_filtered	mirr	2.62	30	0.5
Targets_Lo5_filtered	Vsx2	2.6	30	0.5
Targets_Lo5_filtered	Sox102F	1.41	30	0.5
Targets_Lo5_filtered	pdm3	1	30	0.5
Targets_Lo5_filtered	CG11085	1	30	0.5
Targets_Lo5_filtered	erm	0.64	30	0.5
Targets_Lo5_filtered	sr	0.49	30	0.5
Targets_Lo5_filtered	dac	0.49	30	0.5
Targets_Lo5_filtered	hbn	0.48	30	0.5
Targets_Lo5_filtered	aop	0.41	30	0.5
Targets_Lo5_filtered	pros	0.28	30	0.5
Targets_Lo5_filtered	scro	0.16	30	0.5
Targets_Lo5_filtered	tup	0.14	30	0.5
Targets_Lo5_filtered	Hmx	0	30	0.5
Targets_Lo5_filtered	fkh	0	30	0.5
Targets_Lo5_filtered	bab2	0	30	0.5
Targets_Lo5_filtered	Awh	0	30	0.5
Targets_Lo5_filtered	vvl	0	30	0.5
Targets_Lo5_filtered	CG4328	0	30	0.5
Targets_Lo5_filtered	kn	0	30	0.5
Targets_Lo5_filtered	apt	0	30	0.5
Targets_Lo5_filtered	Vsx1	0	30	0.5
Targets_Lo5_filtered	CG9650	0	30	0.5
Targets_Lo5_filtered	ct	0	30	0.5
Targets_Lo5_filtered	CG32532	0	30	0.5
Targets_only_Lo1_2	toy	1.84	0	Predicted values are identical
Targets_only_Lo1_2	dm	1.74	0	Predicted values are identical
Targets_only_Lo1_2	tsh	1.67	0	Predicted values are identical
Targets_only_Lo1_2	ap	1.51	0	Predicted values are identical
Targets_only_Lo1_2	CG9650	1.45	0	Predicted values are identical
Targets_only_Lo1_2	svp	1.3	0	Predicted values are identical
Targets_only_Lo1_2	zfh2	1.23	0	Predicted values are identical
Targets_only_Lo1_2	bab1	1.16	0	Predicted values are identical
Targets_only_Lo1_2	erm	1.13	0	Predicted values are identical
Targets_only_Lo1_2	dac	1.11	0	Predicted values are identical
Targets_only_Lo1_2	lov	1	0	Predicted values are identical
Targets_only_Lo1_2	noc	1	0	Predicted values are identical
Targets_only_Lo1_2	D	1	0	Predicted values are identical
Targets_only_Lo1_2	sr	0.95	0	Predicted values are identical
Targets_only_Lo1_2	Ets65A	0.95	0	Predicted values are identical
Targets_only_Lo1_2	bi	0.91	0	Predicted values are identical
Targets_only_Lo1_2	CG9932	0.81	0	Predicted values are identical
Targets_only_Lo1_2	mirr	0.78	0	Predicted values are identical
Targets_only_Lo1_2	sim	0.77	0	Predicted values are identical
Targets_only_Lo1_2	ey	0.72	0	Predicted values are identical
Targets_only_Lo1_2	fd59A	0.7	0	Predicted values are identical
Targets_only_Lo1_2	run	0.62	0	Predicted values are identical
Targets_only_Lo1_2	CG32105	0.61	0	Predicted values are identical
Targets_only_Lo1_2	hbn	0.53	0	Predicted values are identical
Targets_only_Lo1_2	dan	0.47	0	Predicted values are identical
Targets_only_Lo1_2	Vsx1	0.45	0	Predicted values are identical
Targets_only_Lo1_2	CG11294	0.34	0	Predicted values are identical
Targets_only_Lo1_2	foxo	0.32	0	Predicted values are identical
Targets_only_Lo1_2	pdm3	0.21	0	Predicted values are identical
Targets_only_Lo1_2	tj	0.16	0	Predicted values are identical
Targets_only_Lo1_2_filtered	pros	1.37	0	Predicted values are identical
Targets_only_Lo1_2_filtered	mirr	1.37	0	Predicted values are identical
Targets_only_Lo1_2_filtered	Stat92E	1	0	Predicted values are identical
Targets_only_Lo1_2_filtered	dan	1	0	Predicted values are identical
Targets_only_Lo1_2_filtered	zfh1	1	0	Predicted values are identical
Targets_only_Lo1_2_filtered	vvl	1	0	Predicted values are identical
Targets_only_Lo1_2_filtered	Camta	1	0	Predicted values are identical
Targets_only_Lo1_2_filtered	dm	1	0	Predicted values are identical
Targets_only_Lo1_2_filtered	CG43689	1	0	Predicted values are identical
Targets_only_Lo1_2_filtered	CG11085	1	0	Predicted values are identical
Targets_only_Lo1_2_filtered	noc	1	0	Predicted values are identical
Targets_only_Lo1_2_filtered	tup	1	0	Predicted values are identical
Targets_only_Lo1_2_filtered	Lim3	1	0	Predicted values are identical
Targets_only_Lo1_2_filtered	hth	0	0	Predicted values are identical
Targets_only_Lo1_2_filtered	svp	0	0	Predicted values are identical
Targets_only_Lo1_2_filtered	sim	0	0	Predicted values are identical
Targets_only_Lo1_2_filtered	Hmx	0	0	Predicted values are identical
Targets_only_Lo1_2_filtered	sr	0	0	Predicted values are identical
Targets_only_Lo1_2_filtered	fru	0	0	Predicted values are identical
Targets_only_Lo1_2_filtered	danr	0	0	Predicted values are identical
Targets_only_Lo1_2_filtered	fkh	0	0	Predicted values are identical
Targets_only_Lo1_2_filtered	bab1	0	0	Predicted values are identical
Targets_only_Lo1_2_filtered	Awh	0	0	Predicted values are identical
Targets_only_Lo1_2_filtered	Ets65A	0	0	Predicted values are identical
Targets_only_Lo1_2_filtered	CG4328	0	0	Predicted values are identical
Targets_only_Lo1_2_filtered	CG32105	0	0	Predicted values are identical
Targets_only_Lo1_2_filtered	D	0	0	Predicted values are identical
Targets_only_Lo1_2_filtered	TfAP-2	0	0	Predicted values are identical
Targets_only_Lo1_2_filtered	scro	0	0	Predicted values are identical
Targets_only_Lo1_2_filtered	ap	0	0	Predicted values are identical
Targets_only_Lo5_6	CG9650	2.29	0	Predicted values are identical
Targets_only_Lo5_6	Slp_D	2.13	0	Predicted values are identical
Targets_only_Lo5_6	sim	1.9	0	Predicted values are identical
Targets_only_Lo5_6	bi	1.83	0	Predicted values are identical
Targets_only_Lo5_6	Lim3	1.78	0	Predicted values are identical
Targets_only_Lo5_6	dve	1.73	0	Predicted values are identical
Targets_only_Lo5_6	CG3726	1.71	0	Predicted values are identical
Targets_only_Lo5_6	scro	1.45	0	Predicted values are identical
Targets_only_Lo5_6	ap	1.41	0	Predicted values are identical
Targets_only_Lo5_6	CG11294	1.41	0	Predicted values are identical
Targets_only_Lo5_6	zfh1	1.41	0	Predicted values are identical
Targets_only_Lo5_6	ham	1.39	0	Predicted values are identical
Targets_only_Lo5_6	CG34340	1.24	0	Predicted values are identical
Targets_only_Lo5_6	bsh	1.23	0	Predicted values are identical
Targets_only_Lo5_6	ey	1.23	0	Predicted values are identical
Targets_only_Lo5_6	Hmx	1.17	0	Predicted values are identical
Targets_only_Lo5_6	D	1.07	0	Predicted values are identical
Targets_only_Lo5_6	dac	1.01	0	Predicted values are identical
Targets_only_Lo5_6	luna	1	0	Predicted values are identical
Targets_only_Lo5_6	Vsx1	1	0	Predicted values are identical
Targets_only_Lo5_6	run	1	0	Predicted values are identical
Targets_only_Lo5_6	Hth	1	0	Predicted values are identical
Targets_only_Lo5_6	sr	0.97	0	Predicted values are identical
Targets_only_Lo5_6	Vsx2	0.82	0	Predicted values are identical
Targets_only_Lo5_6	vvl	0.82	0	Predicted values are identical
Targets_only_Lo5_6	ab	0.8	0	Predicted values are identical
Targets_only_Lo5_6	SoxN	0.79	0	Predicted values are identical
Targets_only_Lo5_6	Camta	0.78	0	Predicted values are identical
Targets_only_Lo5_6	bab2	0.74	0	Predicted values are identical
Targets_only_Lo5_6	br	0.63	0	Predicted values are identical
Targets_only_Lo5_6_filtered	Lim3	1.4	0	Predicted values are identical
Targets_only_Lo5_6_filtered	hth	1	0	Predicted values are identical
Targets_only_Lo5_6_filtered	fkh	1	0	Predicted values are identical
Targets_only_Lo5_6_filtered	br	1	0	Predicted values are identical
Targets_only_Lo5_6_filtered	zfh2	1	0	Predicted values are identical
Targets_only_Lo5_6_filtered	zfh1	0.2	0	Predicted values are identical
Targets_only_Lo5_6_filtered	pros	0	0	Predicted values are identical
Targets_only_Lo5_6_filtered	svp	0	0	Predicted values are identical
Targets_only_Lo5_6_filtered	sim	0	0	Predicted values are identical
Targets_only_Lo5_6_filtered	foxo	0	0	Predicted values are identical
Targets_only_Lo5_6_filtered	Hmx	0	0	Predicted values are identical
Targets_only_Lo5_6_filtered	fru	0	0	Predicted values are identical
Targets_only_Lo5_6_filtered	Stat92E	0	0	Predicted values are identical
Targets_only_Lo5_6_filtered	danr	0	0	Predicted values are identical
Targets_only_Lo5_6_filtered	dan	0	0	Predicted values are identical
Targets_only_Lo5_6_filtered	bab1	0	0	Predicted values are identical
Targets_only_Lo5_6_filtered	bab2	0	0	Predicted values are identical
Targets_only_Lo5_6_filtered	Awh	0	0	Predicted values are identical
Targets_only_Lo5_6_filtered	Ets65A	0	0	Predicted values are identical
Targets_only_Lo5_6_filtered	vvl	0	0	Predicted values are identical
Targets_only_Lo5_6_filtered	CG4328	0	0	Predicted values are identical
Targets_only_Lo5_6_filtered	CG32105	0	0	Predicted values are identical
Targets_only_Lo5_6_filtered	Sox21b	0	0	Predicted values are identical
Targets_only_Lo5_6_filtered	D	0	0	Predicted values are identical
Targets_only_Lo5_6_filtered	TfAP-2	0	0	Predicted values are identical
Targets_only_Lo5_6_filtered	scro	0	0	Predicted values are identical
Targets_only_Lo5_6_filtered	ap	0	0	Predicted values are identical
Targets_only_Lo5_6_filtered	pdm3	0	0	Predicted values are identical
Targets_only_Lo5_6_filtered	Camta	0	0	Predicted values are identical
Targets_only_Lo5_6_filtered	luna	0	0	Predicted values are identical
Targets_only_Lo1_4	bi	7.94	15.38	1
Targets_only_Lo1_4	ap	6.09	15.38	1
Targets_only_Lo1_4	CG11085	6.03	15.38	1
Targets_only_Lo1_4	sim	5.88	15.38	1
Targets_only_Lo1_4	scro	4.5	15.38	1
Targets_only_Lo1_4	luna	4.21	15.38	1
Targets_only_Lo1_4	Erm_Ey	3.48	15.38	1
Targets_only_Lo1_4	erm	3.27	15.38	1
Targets_only_Lo1_4	br	3.05	15.38	1
Targets_only_Lo1_4	pdm3	2.57	15.38	1
Targets_only_Lo1_4	bsh	2.36	15.38	1
Targets_only_Lo1_4	dm	2.31	15.38	1
Targets_only_Lo1_4	aop	2.07	15.38	1
Targets_only_Lo1_4	NK7.1	1.51	15.38	1
Targets_only_Lo1_4	D_BarHI	1.41	15.38	1
Targets_only_Lo1_4	Hbn_Opa_Slp	1.4	15.38	1
Targets_only_Lo1_4	danr	1.34	15.38	1
Targets_only_Lo1_4	sr	1.34	15.38	1
Targets_only_Lo1_4	D	1.23	15.38	1
Targets_only_Lo1_4	dve	1.11	15.38	1
Targets_only_Lo1_4	ey	1.08	15.38	1
Targets_only_Lo1_4	fd59A	0.96	15.38	1
Targets_only_Lo1_4	RunxB	0.94	15.38	1
Targets_only_Lo1_4	vvl	0.93	15.38	1
Targets_only_Lo1_4	Ets65A	0.85	15.38	1
Targets_only_Lo1_4	CG32532	0.83	15.38	1
Targets_only_Lo1_4	Hth_Opa	0.77	15.38	1
Targets_only_Lo1_4	tup	0.65	15.38	1
Targets_only_Lo1_4	hth	0.65	15.38	1
Targets_only_Lo1_4	CG3726	0.64	15.38	1
Targets_only_Lo1_4_filtered	bi	5.63	30	Predicted values are identical
Targets_only_Lo1_4_filtered	Vsx2	4.37	30	Predicted values are identical
Targets_only_Lo1_4_filtered	NK7.1	4.23	30	Predicted values are identical
Targets_only_Lo1_4_filtered	scro	3.71	30	Predicted values are identical
Targets_only_Lo1_4_filtered	CG11294	3.35	30	Predicted values are identical
Targets_only_Lo1_4_filtered	luna	2.95	30	Predicted values are identical
Targets_only_Lo1_4_filtered	Vsx1	2.44	30	Predicted values are identical
Targets_only_Lo1_4_filtered	dac	2.19	30	Predicted values are identical
Targets_only_Lo1_4_filtered	br	2.13	30	Predicted values are identical
Targets_only_Lo1_4_filtered	tup	2.12	30	Predicted values are identical
Targets_only_Lo1_4_filtered	ab	1.72	30	Predicted values are identical
Targets_only_Lo1_4_filtered	bab1	1.58	30	Predicted values are identical
Targets_only_Lo1_4_filtered	D	1.41	30	Predicted values are identical
Targets_only_Lo1_4_filtered	ap	1.41	30	Predicted values are identical
Targets_only_Lo1_4_filtered	CG43689	1.4	30	Predicted values are identical
Targets_only_Lo1_4_filtered	aop	1.39	30	Predicted values are identical
Targets_only_Lo1_4_filtered	zfh2	1.39	30	Predicted values are identical
Targets_only_Lo1_4_filtered	sr	1.34	30	Predicted values are identical
Targets_only_Lo1_4_filtered	TfAP-2	1.13	30	Predicted values are identical
Targets_only_Lo1_4_filtered	Sox21b	1	30	Predicted values are identical
Targets_only_Lo1_4_filtered	elB	1	30	Predicted values are identical
Targets_only_Lo1_4_filtered	bsh	1	30	Predicted values are identical
Targets_only_Lo1_4_filtered	ey	1	30	Predicted values are identical
Targets_only_Lo1_4_filtered	CG3726	0.82	30	Predicted values are identical
Targets_only_Lo1_4_filtered	hbn	0.19	30	Predicted values are identical
Targets_only_Lo1_4_filtered	CG11085	0.13	30	Predicted values are identical
Targets_only_Lo1_4_filtered	sim	0	30	Predicted values are identical
Targets_only_Lo1_4_filtered	svp	0	30	Predicted values are identical
Targets_only_Lo1_4_filtered	fru	0	30	Predicted values are identical
Targets_only_Lo1_4_filtered	bab2	0	30	Predicted values are identical
Targets_only_Lo3_6_lobula	ap	6.19	7.69	Predicted values are identical
Targets_only_Lo3_6_lobula	CG4328	2.42	7.69	Predicted values are identical
Targets_only_Lo3_6_lobula	CG11294	2.32	7.69	Predicted values are identical
Targets_only_Lo3_6_lobula	dac	2.25	7.69	Predicted values are identical
Targets_only_Lo3_6_lobula	ey	1.42	7.69	Predicted values are identical
Targets_only_Lo3_6_lobula	mirr	1.41	7.69	Predicted values are identical
Targets_only_Lo3_6_lobula	zfh1	1.4	7.69	Predicted values are identical
Targets_only_Lo3_6_lobula	hbn	1.4	7.69	Predicted values are identical
Targets_only_Lo3_6_lobula	erm	1.3	7.69	Predicted values are identical
Targets_only_Lo3_6_lobula	Lim3	1.28	7.69	Predicted values are identical
Targets_only_Lo3_6_lobula	CG34340	1.1	7.69	Predicted values are identical
Targets_only_Lo3_6_lobula	bi	1.03	7.69	Predicted values are identical
Targets_only_Lo3_6_lobula	foxo	1	7.69	Predicted values are identical
Targets_only_Lo3_6_lobula	Stat92E	1	7.69	Predicted values are identical
Targets_only_Lo3_6_lobula	ham	1	7.69	Predicted values are identical
Targets_only_Lo3_6_lobula	NK7.1	0.86	7.69	Predicted values are identical
Targets_only_Lo3_6_lobula	Dll	0.86	7.69	Predicted values are identical
Targets_only_Lo3_6_lobula	br	0.8	7.69	Predicted values are identical
Targets_only_Lo3_6_lobula	oc	0.62	7.69	Predicted values are identical
Targets_only_Lo3_6_lobula	aop	0.56	7.69	Predicted values are identical
Targets_only_Lo3_6_lobula	luna	0.53	7.69	Predicted values are identical
Targets_only_Lo3_6_lobula	D	0.39	7.69	Predicted values are identical
Targets_only_Lo3_6_lobula	apt	0.35	7.69	Predicted values are identical
Targets_only_Lo3_6_lobula	sim	0.33	7.69	Predicted values are identical
Targets_only_Lo3_6_lobula	vvl	0.24	7.69	Predicted values are identical
Targets_only_Lo3_6_lobula	CG9650	0.21	7.69	Predicted values are identical
Targets_only_Lo3_6_lobula	scro	0.16	7.69	Predicted values are identical
Targets_only_Lo3_6_lobula	zfh2	0.12	7.69	Predicted values are identical
Targets_only_Lo3_6_lobula	Sox102F	0.05	7.69	Predicted values are identical
Targets_only_Lo3_6_lobula	RunxB	0.04	7.69	Predicted values are identical
Targets_only_Lo3_6_filtered	sr	1	0	Predicted values are identical
Targets_only_Lo3_6_filtered	CG11294	1	0	Predicted values are identical
Targets_only_Lo3_6_filtered	CG11085	1	0	Predicted values are identical
Targets_only_Lo3_6_filtered	run	1	0	Predicted values are identical
Targets_only_Lo3_6_filtered	hth	0	0	Predicted values are identical
Targets_only_Lo3_6_filtered	pros	0	0	Predicted values are identical
Targets_only_Lo3_6_filtered	svp	0	0	Predicted values are identical
Targets_only_Lo3_6_filtered	sim	0	0	Predicted values are identical
Targets_only_Lo3_6_filtered	foxo	0	0	Predicted values are identical
Targets_only_Lo3_6_filtered	NK7.1	0	0	Predicted values are identical
Targets_only_Lo3_6_filtered	Hmx	0	0	Predicted values are identical
Targets_only_Lo3_6_filtered	fru	0	0	Predicted values are identical
Targets_only_Lo3_6_filtered	Stat92E	0	0	Predicted values are identical
Targets_only_Lo3_6_filtered	dan	0	0	Predicted values are identical
Targets_only_Lo3_6_filtered	fkh	0	0	Predicted values are identical
Targets_only_Lo3_6_filtered	dmrt99B	0	0	Predicted values are identical
Targets_only_Lo3_6_filtered	zfh1	0	0	Predicted values are identical
Targets_only_Lo3_6_filtered	bab1	0	0	Predicted values are identical
Targets_only_Lo3_6_filtered	bab2	0	0	Predicted values are identical
Targets_only_Lo3_6_filtered	Awh	0	0	Predicted values are identical
Targets_only_Lo3_6_filtered	Ets65A	0	0	Predicted values are identical
Targets_only_Lo3_6_filtered	vvl	0	0	Predicted values are identical
Targets_only_Lo3_6_filtered	CG4328	0	0	Predicted values are identical
Targets_only_Lo3_6_filtered	CG32105	0	0	Predicted values are identical
Targets_only_Lo3_6_filtered	mirr	0	0	Predicted values are identical
Targets_only_Lo3_6_filtered	Sox21b	0	0	Predicted values are identical
Targets_only_Lo3_6_filtered	D	0	0	Predicted values are identical
Targets_only_Lo3_6_filtered	TfAP-2	0	0	Predicted values are identical
Targets_only_Lo3_6_filtered	scro	0	0	Predicted values are identical
Targets_only_Lo3_6_filtered	ap	0	0	Predicted values are identical
Targets_all_lobula	scro	2.56	0	Predicted values are identical
Targets_all_lobula	CG34340	1.76	0	Predicted values are identical
Targets_all_lobula	SoxN	1.67	0	Predicted values are identical
Targets_all_lobula	oc	1.56	0	Predicted values are identical
Targets_all_lobula	fkh	1.41	0	Predicted values are identical
Targets_all_lobula	sr	1.04	0	Predicted values are identical
Targets_all_lobula	Hmx	1	0	Predicted values are identical
Targets_all_lobula	elB	1	0	Predicted values are identical
Targets_all_lobula	ab	1	0	Predicted values are identical
Targets_all_lobula	foxo	0.97	0	Predicted values are identical
Targets_all_lobula	CG11294	0.94	0	Predicted values are identical
Targets_all_lobula	Sox102F	0.92	0	Predicted values are identical
Targets_all_lobula	Erm_Ey	0.85	0	Predicted values are identical
Targets_all_lobula	D	0.83	0	Predicted values are identical
Targets_all_lobula	pros	0.69	0	Predicted values are identical
Targets_all_lobula	CG32105	0.63	0	Predicted values are identical
Targets_all_lobula	zfh2	0.5	0	Predicted values are identical
Targets_all_lobula	erm	0.49	0	Predicted values are identical
Targets_all_lobula	Ets65A	0.38	0	Predicted values are identical
Targets_all_lobula	Hth	0.36	0	Predicted values are identical
Targets_all_lobula	danr	0.31	0	Predicted values are identical
Targets_all_lobula	zfh1	0.25	0	Predicted values are identical
Targets_all_lobula	tj	0.25	0	Predicted values are identical
Targets_all_lobula	svp	0.25	0	Predicted values are identical
Targets_all_lobula	bsh	0.25	0	Predicted values are identical
Targets_all_lobula	CG3726	0.19	0	Predicted values are identical
Targets_all_lobula	dve	0.16	0	Predicted values are identical
Targets_all_lobula	Vsx1	0.16	0	Predicted values are identical
Targets_all_lobula	CG11085	0.07	0	Predicted values are identical
Targets_all_lobula	Awh	0	0	Predicted values are identical
Targets_all_lobula_filtered	sim	1	0	Predicted values are identical
Targets_all_lobula_filtered	dan	1	0	Predicted values are identical
Targets_all_lobula_filtered	dmrt99B	1	0	Predicted values are identical
Targets_all_lobula_filtered	Ets65A	1	0	Predicted values are identical
Targets_all_lobula_filtered	scro	1	0	Predicted values are identical
Targets_all_lobula_filtered	Dll	1	0	Predicted values are identical
Targets_all_lobula_filtered	aop	1	0	Predicted values are identical
Targets_all_lobula_filtered	pros	0	0	Predicted values are identical
Targets_all_lobula_filtered	svp	0	0	Predicted values are identical
Targets_all_lobula_filtered	NK7.1	0	0	Predicted values are identical
Targets_all_lobula_filtered	Hmx	0	0	Predicted values are identical
Targets_all_lobula_filtered	sr	0	0	Predicted values are identical
Targets_all_lobula_filtered	fru	0	0	Predicted values are identical
Targets_all_lobula_filtered	Stat92E	0	0	Predicted values are identical
Targets_all_lobula_filtered	danr	0	0	Predicted values are identical
Targets_all_lobula_filtered	fkh	0	0	Predicted values are identical
Targets_all_lobula_filtered	zfh1	0	0	Predicted values are identical
Targets_all_lobula_filtered	bab1	0	0	Predicted values are identical
Targets_all_lobula_filtered	bab2	0	0	Predicted values are identical
Targets_all_lobula_filtered	Awh	0	0	Predicted values are identical
Targets_all_lobula_filtered	vvl	0	0	Predicted values are identical
Targets_all_lobula_filtered	CG4328	0	0	Predicted values are identical
Targets_all_lobula_filtered	mirr	0	0	Predicted values are identical
Targets_all_lobula_filtered	Sox21b	0	0	Predicted values are identical
Targets_all_lobula_filtered	D	0	0	Predicted values are identical
Targets_all_lobula_filtered	TfAP-2	0	0	Predicted values are identical
Targets_all_lobula_filtered	ap	0	0	Predicted values are identical
Targets_all_lobula_filtered	pdm3	0	0	Predicted values are identical
Targets_all_lobula_filtered	Camta	0	0	Predicted values are identical
Targets_all_lobula_filtered	luna	0	0	Predicted values are identical
Terminates_lamina	toy	2.23	0	Predicted values are identical
Terminates_lamina	vvl	2	0	Predicted values are identical
Terminates_lamina	Dll	1.69	0	Predicted values are identical
Terminates_lamina	CG32532	1.6	0	Predicted values are identical
Terminates_lamina	NK7.1	1.41	0	Predicted values are identical
Terminates_lamina	dac	1.41	0	Predicted values are identical
Terminates_lamina	Lim3	1.41	0	Predicted values are identical
Terminates_lamina	sim	1.41	0	Predicted values are identical
Terminates_lamina	D	1.39	0	Predicted values are identical
Terminates_lamina	hth	1.15	0	Predicted values are identical
Terminates_lamina	CG11294	1.08	0	Predicted values are identical
Terminates_lamina	bab2	1	0	Predicted values are identical
Terminates_lamina	ap	1	0	Predicted values are identical
Terminates_lamina	bi	1	0	Predicted values are identical
Terminates_lamina	Vsx1	1	0	Predicted values are identical
Terminates_lamina	bsh	1	0	Predicted values are identical
Terminates_lamina	sr	0.96	0	Predicted values are identical
Terminates_lamina	luna	0.89	0	Predicted values are identical
Terminates_lamina	Camta	0.83	0	Predicted values are identical
Terminates_lamina	aop	0.82	0	Predicted values are identical
Terminates_lamina	dm	0.79	0	Predicted values are identical
Terminates_lamina	fru	0.75	0	Predicted values are identical
Terminates_lamina	br	0.74	0	Predicted values are identical
Terminates_lamina	Stat92E	0.69	0	Predicted values are identical
Terminates_lamina	Ets65A	0.66	0	Predicted values are identical
Terminates_lamina	zfh1	0.61	0	Predicted values are identical
Terminates_lamina	danr	0.55	0	Predicted values are identical
Terminates_lamina	pros	0.49	0	Predicted values are identical
Terminates_lamina	ey	0.48	0	Predicted values are identical
Terminates_lamina	Vsx2	0.43	0	Predicted values are identical
Terminates_M2	Stat92E	3.8	7.14	Predicted values are identical
Terminates_M2	Lim3	1.97	7.14	Predicted values are identical
Terminates_M2	D_BarHI	1.73	7.14	Predicted values are identical
Terminates_M2	ab	1.73	7.14	Predicted values are identical
Terminates_M2	D	1.7	7.14	Predicted values are identical
Terminates_M2	toy	1.65	7.14	Predicted values are identical
Terminates_M2	hbn	1.57	7.14	Predicted values are identical
Terminates_M2	scro	1.41	7.14	Predicted values are identical
Terminates_M2	erm	1.29	7.14	Predicted values are identical
Terminates_M2	sim	1.18	7.14	Predicted values are identical
Terminates_M2	svp	1	7.14	Predicted values are identical
Terminates_M2	pdm3	1	7.14	Predicted values are identical
Terminates_M2	RunxB	1	7.14	Predicted values are identical
Terminates_M2	tsh	1	7.14	Predicted values are identical
Terminates_M2	Vsx1	0.94	7.14	Predicted values are identical
Terminates_M2	oc	0.92	7.14	Predicted values are identical
Terminates_M2	CG11294	0.77	7.14	Predicted values are identical
Terminates_M2	pros	0.75	7.14	Predicted values are identical
Terminates_M2	bsh	0.68	7.14	Predicted values are identical
Terminates_M2	Dll	0.64	7.14	Predicted values are identical
Terminates_M2	fd59A	0.61	7.14	Predicted values are identical
Terminates_M2	ham	0.54	7.14	Predicted values are identical
Terminates_M2	Sox21b	0.45	7.14	Predicted values are identical
Terminates_M2	dve	0.4	7.14	Predicted values are identical
Terminates_M2	Hbn_Opa_Slp	0.25	7.14	Predicted values are identical
Terminates_M2	noc	0.22	7.14	Predicted values are identical
Terminates_M2	ey	0.22	7.14	Predicted values are identical
Terminates_M2	bab2	0.11	7.14	Predicted values are identical
Terminates_M2	CG43689	0.08	7.14	Predicted values are identical
Terminates_M2	SoxN	0.04	7.14	Predicted values are identical
Terminates_M3	RunxB	2.43	7.14	Predicted values are identical
Terminates_M3	aop	1.9	7.14	Predicted values are identical
Terminates_M3	Hmx	1.89	7.14	Predicted values are identical
Terminates_M3	bab2	1.71	7.14	Predicted values are identical
Terminates_M3	CG11085	1.57	7.14	Predicted values are identical
Terminates_M3	zfh2	1.46	7.14	Predicted values are identical
Terminates_M3	noc	1.35	7.14	Predicted values are identical
Terminates_M3	elB	1.19	7.14	Predicted values are identical
Terminates_M3	danr	1.14	7.14	Predicted values are identical
Terminates_M3	Stat92E	1.1	7.14	Predicted values are identical
Terminates_M3	dmrt99B	1.1	7.14	Predicted values are identical
Terminates_M3	apt	1.08	7.14	Predicted values are identical
Terminates_M3	ey	1.05	7.14	Predicted values are identical
Terminates_M3	Hth	1	7.14	Predicted values are identical
Terminates_M3	erm	1	7.14	Predicted values are identical
Terminates_M3	dac	0.98	7.14	Predicted values are identical
Terminates_M3	oc	0.95	7.14	Predicted values are identical
Terminates_M3	pdm3	0.95	7.14	Predicted values are identical
Terminates_M3	Dll	0.91	7.14	Predicted values are identical
Terminates_M3	CG43689	0.75	7.14	Predicted values are identical
Terminates_M3	dm	0.71	7.14	Predicted values are identical
Terminates_M3	tup	0.69	7.14	Predicted values are identical
Terminates_M3	CG4328	0.68	7.14	Predicted values are identical
Terminates_M3	CG11294	0.58	7.14	Predicted values are identical
Terminates_M3	hbn	0.5	7.14	Predicted values are identical
Terminates_M3	Ets65A	0.5	7.14	Predicted values are identical
Terminates_M3	lov	0.28	7.14	Predicted values are identical
Terminates_M3	br	0.2	7.14	Predicted values are identical
Terminates_M3	ct	0.08	7.14	Predicted values are identical
Terminates_M3	toy	0.06	7.14	Predicted values are identical
Terminates_M6	ham	1.71	0	Predicted values are identical
Terminates_M6	Vsx1	1.69	0	Predicted values are identical
Terminates_M6	fkh	1.58	0	Predicted values are identical
Terminates_M6	toy	1.54	0	Predicted values are identical
Terminates_M6	Ets65A	1.48	0	Predicted values are identical
Terminates_M6	Sox21b	1.42	0	Predicted values are identical
Terminates_M6	vvl	1.42	0	Predicted values are identical
Terminates_M6	mirr	1.41	0	Predicted values are identical
Terminates_M6	D	1.41	0	Predicted values are identical
Terminates_M6	zfh1	1.4	0	Predicted values are identical
Terminates_M6	sr	1.28	0	Predicted values are identical
Terminates_M6	Hbn_Opa_Slp	1.23	0	Predicted values are identical
Terminates_M6	svp	1	0	Predicted values are identical
Terminates_M6	Dll	1	0	Predicted values are identical
Terminates_M6	bi	1	0	Predicted values are identical
Terminates_M6	ct	1	0	Predicted values are identical
Terminates_M6	CG11294	1	0	Predicted values are identical
Terminates_M6	elB	1	0	Predicted values are identical
Terminates_M6	tj	1	0	Predicted values are identical
Terminates_M6	zfh2	1	0	Predicted values are identical
Terminates_M6	Sox102F	1	0	Predicted values are identical
Terminates_M6	scro	1	0	Predicted values are identical
Terminates_M6	bab2	0.96	0	Predicted values are identical
Terminates_M6	noc	0.75	0	Predicted values are identical
Terminates_M6	erm	0.73	0	Predicted values are identical
Terminates_M6	CG4328	0.71	0	Predicted values are identical
Terminates_M6	CG3726	0.58	0	Predicted values are identical
Terminates_M6	Vsx2	0.35	0	Predicted values are identical
Terminates_M6	pdm3	0.32	0	Predicted values are identical
Terminates_M6	bsh	0.32	0	Predicted values are identical
Terminates_M7	aop	2.52	0	Predicted values are identical
Terminates_M7	luna	2.2	0	Predicted values are identical
Terminates_M7	TfAP-2	1.87	0	Predicted values are identical
Terminates_M7	hth	1.85	0	Predicted values are identical
Terminates_M7	sim	1.81	0	Predicted values are identical
Terminates_M7	dan	1.75	0	Predicted values are identical
Terminates_M7	NK7.1	1.73	0	Predicted values are identical
Terminates_M7	D	1.71	0	Predicted values are identical
Terminates_M7	CG34340	1.7	0	Predicted values are identical
Terminates_M7	ey	1.66	0	Predicted values are identical
Terminates_M7	bab1	1.44	0	Predicted values are identical
Terminates_M7	lov	1.42	0	Predicted values are identical
Terminates_M7	Slp_D	1.42	0	Predicted values are identical
Terminates_M7	br	1.41	0	Predicted values are identical
Terminates_M7	CG3726	1.41	0	Predicted values are identical
Terminates_M7	fkh	1.24	0	Predicted values are identical
Terminates_M7	ap	1.23	0	Predicted values are identical
Terminates_M7	dac	1.16	0	Predicted values are identical
Terminates_M7	mirr	1.04	0	Predicted values are identical
Terminates_M7	scro	1.03	0	Predicted values are identical
Terminates_M7	CG32105	1	0	Predicted values are identical
Terminates_M7	CG4328	0.94	0	Predicted values are identical
Terminates_M7	bsh	0.91	0	Predicted values are identical
Terminates_M7	bi	0.76	0	Predicted values are identical
Terminates_M7	CG11294	0.75	0	Predicted values are identical
Terminates_M7	foxo	0.71	0	Predicted values are identical
Terminates_M7	tj	0.69	0	Predicted values are identical
Terminates_M7	RunxB	0.68	0	Predicted values are identical
Terminates_M7	Hmx	0.68	0	Predicted values are identical
Terminates_M7	hbn	0.66	0	Predicted values are identical
Terminates_M9	CG11085	3.74	14.29	Predicted values are identical
Terminates_M9	fru	3.55	14.29	Predicted values are identical
Terminates_M9	scro	3.51	14.29	Predicted values are identical
Terminates_M9	aop	3.42	14.29	Predicted values are identical
Terminates_M9	vvl	3.22	14.29	Predicted values are identical
Terminates_M9	bab2	3.2	14.29	Predicted values are identical
Terminates_M9	Lim3	3.15	14.29	Predicted values are identical
Terminates_M9	dmrt99B	3	14.29	Predicted values are identical
Terminates_M9	CG3726	2.84	14.29	Predicted values are identical
Terminates_M9	hth	2.75	14.29	Predicted values are identical
Terminates_M9	Vsx1	2.74	14.29	Predicted values are identical
Terminates_M9	svp	2.58	14.29	Predicted values are identical
Terminates_M9	dm	2.19	14.29	Predicted values are identical
Terminates_M9	TfAP-2	2.17	14.29	Predicted values are identical
Terminates_M9	Vsx2	2.17	14.29	Predicted values are identical
Terminates_M9	pdm3	1.98	14.29	Predicted values are identical
Terminates_M9	CG4328	1.86	14.29	Predicted values are identical
Terminates_M9	bi	1.82	14.29	Predicted values are identical
Terminates_M9	CG32105	1.69	14.29	Predicted values are identical
Terminates_M9	Hth	1.65	14.29	Predicted values are identical
Terminates_M9	SoxN	1.61	14.29	Predicted values are identical
Terminates_M9	luna	1.52	14.29	Predicted values are identical
Terminates_M9	CG11294	1.46	14.29	Predicted values are identical
Terminates_M9	ct	1.42	14.29	Predicted values are identical
Terminates_M9	Ets65A	1.41	14.29	Predicted values are identical
Terminates_M9	CG34340	1.41	14.29	Predicted values are identical
Terminates_M9	tj	1.41	14.29	Predicted values are identical
Terminates_M9	NK7.1	1.41	14.29	Predicted values are identical
Terminates_M9	kn	1.37	14.29	Predicted values are identical
Terminates_M9	Hbn_Opa_Slp	1.07	14.29	Predicted values are identical
Terminates_M10	CG9932	4.91	7.14	Predicted values are identical
Terminates_M10	tj	2.01	7.14	Predicted values are identical
Terminates_M10	run	1.86	7.14	Predicted values are identical
Terminates_M10	bab2	1.83	7.14	Predicted values are identical
Terminates_M10	CG11294	1.81	7.14	Predicted values are identical
Terminates_M10	RunxB	1.78	7.14	Predicted values are identical
Terminates_M10	Hth	1.56	7.14	Predicted values are identical
Terminates_M10	ct	1.56	7.14	Predicted values are identical
Terminates_M10	Hmx	1.51	7.14	Predicted values are identical
Terminates_M10	noc	1.42	7.14	Predicted values are identical
Terminates_M10	ham	1.37	7.14	Predicted values are identical
Terminates_M10	scro	1.33	7.14	Predicted values are identical
Terminates_M10	tsh	1.11	7.14	Predicted values are identical
Terminates_M10	sim	0.93	7.14	Predicted values are identical
Terminates_M10	Sox102F	0.87	7.14	Predicted values are identical
Terminates_M10	svp	0.78	7.14	Predicted values are identical
Terminates_M10	Lim3	0.77	7.14	Predicted values are identical
Terminates_M10	fkh	0.74	7.14	Predicted values are identical
Terminates_M10	Vsx1	0.66	7.14	Predicted values are identical
Terminates_M10	fru	0.65	7.14	Predicted values are identical
Terminates_M10	foxo	0.62	7.14	Predicted values are identical
Terminates_M10	Hth_Opa	0.52	7.14	Predicted values are identical
Terminates_M10	Stat92E	0.4	7.14	Predicted values are identical
Terminates_M10	luna	0.36	7.14	Predicted values are identical
Terminates_M10	TfAP-2	0.27	7.14	Predicted values are identical
Terminates_M10	CG9650	0.24	7.14	Predicted values are identical
Terminates_M10	vvl	0.23	7.14	Predicted values are identical
Terminates_M10	fd59A	0.22	7.14	Predicted values are identical
Terminates_M10	Awh	0.11	7.14	Predicted values are identical
Terminates_M10	br	0.07	7.14	Predicted values are identical
Terminates_Lopc	bi	3.19	0	Predicted values are identical
Terminates_Lopc	sim	2.31	0	Predicted values are identical
Terminates_Lopc	hth	2.16	0	Predicted values are identical
Terminates_Lopc	danr	1.88	0	Predicted values are identical
Terminates_Lopc	vvl	1.7	0	Predicted values are identical
Terminates_Lopc	scro	1.52	0	Predicted values are identical
Terminates_Lopc	fd59A	1.42	0	Predicted values are identical
Terminates_Lopc	aop	1.41	0	Predicted values are identical
Terminates_Lopc	toy	1.41	0	Predicted values are identical
Terminates_Lopc	ab	1.34	0	Predicted values are identical
Terminates_Lopc	noc	1.28	0	Predicted values are identical
Terminates_Lopc	fkh	1.24	0	Predicted values are identical
Terminates_Lopc	CG11085	1.11	0	Predicted values are identical
Terminates_Lopc	Camta	1	0	Predicted values are identical
Terminates_Lopc	CG9932	1	0	Predicted values are identical
Terminates_Lopc	elB	1	0	Predicted values are identical
Terminates_Lopc	tsh	1	0	Predicted values are identical
Terminates_Lopc	ey	1	0	Predicted values are identical
Terminates_Lopc	dm	0.96	0	Predicted values are identical
Terminates_Lopc	bsh	0.95	0	Predicted values are identical
Terminates_Lopc	luna	0.94	0	Predicted values are identical
Terminates_Lopc	RunxB	0.91	0	Predicted values are identical
Terminates_Lopc	erm	0.82	0	Predicted values are identical
Terminates_Lopc	CG43689	0.81	0	Predicted values are identical
Terminates_Lopc	CG11294	0.69	0	Predicted values are identical
Terminates_Lopc	D	0.67	0	Predicted values are identical
Terminates_Lopc	Ets65A	0.62	0	Predicted values are identical
Terminates_Lopc	apt	0.38	0	Predicted values are identical
Terminates_Lopc	Dll	0.34	0	Predicted values are identical
Terminates_Lopc	foxo	0.27	0	Predicted values are identical
Terminates_Lopd	Lim3	1.99	0	Predicted values are identical
Terminates_Lopd	oc	1.99	0	Predicted values are identical
Terminates_Lopd	sim	1.98	0	Predicted values are identical
Terminates_Lopd	Dll	1.91	0	Predicted values are identical
Terminates_Lopd	CG11085	1.88	0	Predicted values are identical
Terminates_Lopd	bab1	1.79	0	Predicted values are identical
Terminates_Lopd	CG11294	1.69	0	Predicted values are identical
Terminates_Lopd	ey	1.69	0	Predicted values are identical
Terminates_Lopd	TfAP-2	1.69	0	Predicted values are identical
Terminates_Lopd	CG34340	1.65	0	Predicted values are identical
Terminates_Lopd	dm	1.62	0	Predicted values are identical
Terminates_Lopd	toy	1.5	0	Predicted values are identical
Terminates_Lopd	Slp_D	1.44	0	Predicted values are identical
Terminates_Lopd	D	1.31	0	Predicted values are identical
Terminates_Lopd	RunxB	1.14	0	Predicted values are identical
Terminates_Lopd	ab	1.12	0	Predicted values are identical
Terminates_Lopd	scro	1.11	0	Predicted values are identical
Terminates_Lopd	dac	1.08	0	Predicted values are identical
Terminates_Lopd	Sox21b	1.08	0	Predicted values are identical
Terminates_Lopd	erm	1.07	0	Predicted values are identical
Terminates_Lopd	elB	1.04	0	Predicted values are identical
Terminates_Lopd	fru	1.04	0	Predicted values are identical
Terminates_Lopd	foxo	1	0	Predicted values are identical
Terminates_Lopd	mirr	1	0	Predicted values are identical
Terminates_Lopd	lov	1	0	Predicted values are identical
Terminates_Lopd	tup	0.99	0	Predicted values are identical
Terminates_Lopd	Vsx2	0.83	0	Predicted values are identical
Terminates_Lopd	ham	0.79	0	Predicted values are identical
Terminates_Lopd	zfh1	0.74	0	Predicted values are identical
Terminates_Lopd	zfh2	0.73	0	Predicted values are identical
Terminates_Lo1	sim	4.56	7.69	Predicted values are identical
Terminates_Lo1	luna	2.27	7.69	Predicted values are identical
Terminates_Lo1	tup	1.98	7.69	Predicted values are identical
Terminates_Lo1	hbn	1.94	7.69	Predicted values are identical
Terminates_Lo1	bi	1.93	7.69	Predicted values are identical
Terminates_Lo1	Lim3	1.84	7.69	Predicted values are identical
Terminates_Lo1	dac	1.68	7.69	Predicted values are identical
Terminates_Lo1	lov	1.65	7.69	Predicted values are identical
Terminates_Lo1	svp	1.47	7.69	Predicted values are identical
Terminates_Lo1	Vsx1	1.46	7.69	Predicted values are identical
Terminates_Lo1	ap	1.36	7.69	Predicted values are identical
Terminates_Lo1	Erm_Ey	1.23	7.69	Predicted values are identical
Terminates_Lo1	aop	1.09	7.69	Predicted values are identical
Terminates_Lo1	mirr	1.02	7.69	Predicted values are identical
Terminates_Lo1	Stat92E	1	7.69	Predicted values are identical
Terminates_Lo1	fkh	0.83	7.69	Predicted values are identical
Terminates_Lo1	ey	0.81	7.69	Predicted values are identical
Terminates_Lo1	Ets65A	0.63	7.69	Predicted values are identical
Terminates_Lo1	fru	0.52	7.69	Predicted values are identical
Terminates_Lo1	CG9932	0.44	7.69	Predicted values are identical
Terminates_Lo1	zfh2	0.41	7.69	Predicted values are identical
Terminates_Lo1	D	0.35	7.69	Predicted values are identical
Terminates_Lo1	bab1	0.35	7.69	Predicted values are identical
Terminates_Lo1	CG34340	0.35	7.69	Predicted values are identical
Terminates_Lo1	Hmx	0.34	7.69	Predicted values are identical
Terminates_Lo1	vvl	0.28	7.69	Predicted values are identical
Terminates_Lo1	Sox102F	0.2	7.69	Predicted values are identical
Terminates_Lo1	run	0.18	7.69	Predicted values are identical
Terminates_Lo1	sr	0.13	7.69	Predicted values are identical
Terminates_Lo1	erm	0.1	7.69	Predicted values are identical
Terminates_Lo4	Camta	5.48	11.54	Predicted values are identical
Terminates_Lo4	fkh	5.46	11.54	Predicted values are identical
Terminates_Lo4	scro	5.23	11.54	Predicted values are identical
Terminates_Lo4	aop	5.07	11.54	Predicted values are identical
Terminates_Lo4	luna	3.91	11.54	Predicted values are identical
Terminates_Lo4	br	2.83	11.54	Predicted values are identical
Terminates_Lo4	tup	1.65	11.54	Predicted values are identical
Terminates_Lo4	dac	1.64	11.54	Predicted values are identical
Terminates_Lo4	pros	1.62	11.54	Predicted values are identical
Terminates_Lo4	lov	1.43	11.54	Predicted values are identical
Terminates_Lo4	D	1.41	11.54	Predicted values are identical
Terminates_Lo4	CG43689	1.36	11.54	Predicted values are identical
Terminates_Lo4	danr	1.18	11.54	Predicted values are identical
Terminates_Lo4	Sox21b	1.09	11.54	Predicted values are identical
Terminates_Lo4	dm	1.04	11.54	Predicted values are identical
Terminates_Lo4	TfAP-2	1.04	11.54	Predicted values are identical
Terminates_Lo4	oc	1	11.54	Predicted values are identical
Terminates_Lo4	CG34340	0.94	11.54	Predicted values are identical
Terminates_Lo4	CG11294	0.91	11.54	Predicted values are identical
Terminates_Lo4	Dll	0.88	11.54	Predicted values are identical
Terminates_Lo4	svp	0.82	11.54	Predicted values are identical
Terminates_Lo4	ct	0.81	11.54	Predicted values are identical
Terminates_Lo4	CG32105	0.79	11.54	Predicted values are identical
Terminates_Lo4	Vsx1	0.78	11.54	Predicted values are identical
Terminates_Lo4	fru	0.77	11.54	Predicted values are identical
Terminates_Lo4	NK7.1	0.76	11.54	Predicted values are identical
Terminates_Lo4	mirr	0.75	11.54	Predicted values are identical
Terminates_Lo4	Erm_Ey	0.72	11.54	Predicted values are identical
Terminates_Lo4	hth	0.69	11.54	Predicted values are identical
Terminates_Lo4	Vsx2	0.65	11.54	Predicted values are identical
Terminates_Lo5	ap	6.95	11.54	Predicted values are identical
Terminates_Lo5	erm	6.77	11.54	Predicted values are identical
Terminates_Lo5	toy	4.07	11.54	Predicted values are identical
Terminates_Lo5	Sox102F	4.04	11.54	Predicted values are identical
Terminates_Lo5	Vsx1	4.01	11.54	Predicted values are identical
Terminates_Lo5	Vsx2	3.83	11.54	Predicted values are identical
Terminates_Lo5	Lim3	2.16	11.54	Predicted values are identical
Terminates_Lo5	NK7.1	2.12	11.54	Predicted values are identical
Terminates_Lo5	sr	1.7	11.54	Predicted values are identical
Terminates_Lo5	br	1.46	11.54	Predicted values are identical
Terminates_Lo5	danr	1.4	11.54	Predicted values are identical
Terminates_Lo5	CG3726	1.4	11.54	Predicted values are identical
Terminates_Lo5	zfh2	1.17	11.54	Predicted values are identical
Terminates_Lo5	CG11294	1.01	11.54	Predicted values are identical
Terminates_Lo5	Stat92E	1	11.54	Predicted values are identical
Terminates_Lo5	Awh	1	11.54	Predicted values are identical
Terminates_Lo5	ab	1	11.54	Predicted values are identical
Terminates_Lo5	bab2	0.99	11.54	Predicted values are identical
Terminates_Lo5	hbn	0.91	11.54	Predicted values are identical
Terminates_Lo5	bi	0.9	11.54	Predicted values are identical
Terminates_Lo5	CG11085	0.87	11.54	Predicted values are identical
Terminates_Lo5	Camta	0.78	11.54	Predicted values are identical
Terminates_Lo5	dve	0.76	11.54	Predicted values are identical
Terminates_Lo5	dm	0.7	11.54	Predicted values are identical
Terminates_Lo5	apt	0.6	11.54	Predicted values are identical
Terminates_Lo5	ham	0.57	11.54	Predicted values are identical
Terminates_Lo5	oc	0.57	11.54	Predicted values are identical
Terminates_Lo5	zfh1	0.52	11.54	Predicted values are identical
Terminates_Lo5	ey	0.51	11.54	Predicted values are identical
Terminates_Lo5	Sox21b	0.34	11.54	Predicted values are identical
sends_synaptic_output_to_region_M1	dve	3.63	19.23	Predicted values are identical
sends_synaptic_output_to_region_M1	tsh	2.44	19.23	Predicted values are identical
sends_synaptic_output_to_region_M1	pros	2.01	19.23	Predicted values are identical
sends_synaptic_output_to_region_M1	CG9650	1.94	19.23	Predicted values are identical
sends_synaptic_output_to_region_M1	SoxN	1.82	19.23	Predicted values are identical
sends_synaptic_output_to_region_M1	fd59A	1.73	19.23	Predicted values are identical
sends_synaptic_output_to_region_M1	CG9932	1.38	19.23	Predicted values are identical
sends_synaptic_output_to_region_M1	Hmx	1.34	19.23	Predicted values are identical
sends_synaptic_output_to_region_M1	RunxB	0.99	19.23	Predicted values are identical
sends_synaptic_output_to_region_M1	scro	0.97	19.23	Predicted values are identical
sends_synaptic_output_to_region_M1	bab1	0.87	19.23	Predicted values are identical
sends_synaptic_output_to_region_M1	ct	0.83	19.23	Predicted values are identical
sends_synaptic_output_to_region_M1	Hth	0.77	19.23	Predicted values are identical
sends_synaptic_output_to_region_M1	lov	0.76	19.23	Predicted values are identical
sends_synaptic_output_to_region_M1	CG11085	0.71	19.23	Predicted values are identical
sends_synaptic_output_to_region_M1	CG32532	0.65	19.23	Predicted values are identical
sends_synaptic_output_to_region_M1	hth	0.65	19.23	Predicted values are identical
sends_synaptic_output_to_region_M1	bi	0.58	19.23	Predicted values are identical
sends_synaptic_output_to_region_M1	luna	0.45	19.23	Predicted values are identical
sends_synaptic_output_to_region_M1	Camta	0.45	19.23	Predicted values are identical
sends_synaptic_output_to_region_M1	Sox102F	0.45	19.23	Predicted values are identical
sends_synaptic_output_to_region_M1	Stat92E	0.37	19.23	Predicted values are identical
sends_synaptic_output_to_region_M1	Ets65A	0.34	19.23	Predicted values are identical
sends_synaptic_output_to_region_M1	CG4328	0.33	19.23	Predicted values are identical
sends_synaptic_output_to_region_M1	apt	0.33	19.23	Predicted values are identical
sends_synaptic_output_to_region_M1	br	0.21	19.23	Predicted values are identical
sends_synaptic_output_to_region_M1	TfAP-2	0.21	19.23	Predicted values are identical
sends_synaptic_output_to_region_M1	erm	0.2	19.23	Predicted values are identical
sends_synaptic_output_to_region_M1	ap	0.2	19.23	Predicted values are identical
sends_synaptic_output_to_region_M1	tj	0.18	19.23	Predicted values are identical
sends_synaptic_output_to_region_M2	mirr	8.66	20	Predicted values are identical
sends_synaptic_output_to_region_M2	ct	5.08	20	Predicted values are identical
sends_synaptic_output_to_region_M2	Slp_D	4.93	20	Predicted values are identical
sends_synaptic_output_to_region_M2	tup	3.85	20	Predicted values are identical
sends_synaptic_output_to_region_M2	aop	2.94	20	Predicted values are identical
sends_synaptic_output_to_region_M2	ham	2.6	20	Predicted values are identical
sends_synaptic_output_to_region_M2	CG4328	2.49	20	Predicted values are identical
sends_synaptic_output_to_region_M2	dm	2.27	20	Predicted values are identical
sends_synaptic_output_to_region_M2	scro	2.08	20	Predicted values are identical
sends_synaptic_output_to_region_M2	toy	2.04	20	Predicted values are identical
sends_synaptic_output_to_region_M2	Awh	1.41	20	Predicted values are identical
sends_synaptic_output_to_region_M2	fru	1.39	20	Predicted values are identical
sends_synaptic_output_to_region_M2	sr	1.35	20	Predicted values are identical
sends_synaptic_output_to_region_M2	pdm3	1.3	20	Predicted values are identical
sends_synaptic_output_to_region_M2	lov	1.15	20	Predicted values are identical
sends_synaptic_output_to_region_M2	CG43689	1	20	Predicted values are identical
sends_synaptic_output_to_region_M2	Hth	1	20	Predicted values are identical
sends_synaptic_output_to_region_M2	tsh	1	20	Predicted values are identical
sends_synaptic_output_to_region_M2	run	0.98	20	Predicted values are identical
sends_synaptic_output_to_region_M2	bab2	0.97	20	Predicted values are identical
sends_synaptic_output_to_region_M2	fd59A	0.97	20	Predicted values are identical
sends_synaptic_output_to_region_M2	Hmx	0.93	20	Predicted values are identical
sends_synaptic_output_to_region_M2	erm	0.92	20	Predicted values are identical
sends_synaptic_output_to_region_M2	bi	0.89	20	Predicted values are identical
sends_synaptic_output_to_region_M2	hth	0.88	20	Predicted values are identical
sends_synaptic_output_to_region_M2	Hbn_Opa_Slp	0.85	20	Predicted values are identical
sends_synaptic_output_to_region_M2	luna	0.78	20	Predicted values are identical
sends_synaptic_output_to_region_M2	CG9650	0.7	20	Predicted values are identical
sends_synaptic_output_to_region_M2	apt	0.69	20	Predicted values are identical
sends_synaptic_output_to_region_M2	dac	0.67	20	Predicted values are identical
sends_synaptic_output_to_region_M3	tup	6.01	40.91	Predicted values are identical
sends_synaptic_output_to_region_M3	Lim3	4.13	40.91	Predicted values are identical
sends_synaptic_output_to_region_M3	SoxN	3.54	40.91	Predicted values are identical
sends_synaptic_output_to_region_M3	sim	2.88	40.91	Predicted values are identical
sends_synaptic_output_to_region_M3	br	2.8	40.91	Predicted values are identical
sends_synaptic_output_to_region_M3	hbn	2.4	40.91	Predicted values are identical
sends_synaptic_output_to_region_M3	CG11085	1.96	40.91	Predicted values are identical
sends_synaptic_output_to_region_M3	D	1.82	40.91	Predicted values are identical
sends_synaptic_output_to_region_M3	bab1	1.67	40.91	Predicted values are identical
sends_synaptic_output_to_region_M3	Hth	1.61	40.91	Predicted values are identical
sends_synaptic_output_to_region_M3	dac	1.58	40.91	Predicted values are identical
sends_synaptic_output_to_region_M3	apt	1.51	40.91	Predicted values are identical
sends_synaptic_output_to_region_M3	dm	1.44	40.91	Predicted values are identical
sends_synaptic_output_to_region_M3	danr	1.28	40.91	Predicted values are identical
sends_synaptic_output_to_region_M3	dmrt99B	1.24	40.91	Predicted values are identical
sends_synaptic_output_to_region_M3	ham	1.13	40.91	Predicted values are identical
sends_synaptic_output_to_region_M3	Vsx2	1.05	40.91	Predicted values are identical
sends_synaptic_output_to_region_M3	tsh	1.01	40.91	Predicted values are identical
sends_synaptic_output_to_region_M3	mirr	0.81	40.91	Predicted values are identical
sends_synaptic_output_to_region_M3	NK7.1	0.75	40.91	Predicted values are identical
sends_synaptic_output_to_region_M3	Ets65A	0.72	40.91	Predicted values are identical
sends_synaptic_output_to_region_M3	CG11294	0.65	40.91	Predicted values are identical
sends_synaptic_output_to_region_M3	RunxB	0.62	40.91	Predicted values are identical
sends_synaptic_output_to_region_M3	CG9932	0.59	40.91	Predicted values are identical
sends_synaptic_output_to_region_M3	Camta	0.57	40.91	Predicted values are identical
sends_synaptic_output_to_region_M3	ct	0.46	40.91	Predicted values are identical
sends_synaptic_output_to_region_M3	dve	0.1	40.91	Predicted values are identical
sends_synaptic_output_to_region_M3	Sox21b	0.05	40.91	Predicted values are identical
sends_synaptic_output_to_region_M3	ab	0.03	40.91	Predicted values are identical
sends_synaptic_output_to_region_M3	Awh	0	40.91	Predicted values are identical
sends_synaptic_output_to_region_M4	ct	6.67	18.18	Predicted values are identical
sends_synaptic_output_to_region_M4	luna	2.91	18.18	Predicted values are identical
sends_synaptic_output_to_region_M4	pdm3	2.88	18.18	Predicted values are identical
sends_synaptic_output_to_region_M4	Ets65A	1.74	18.18	Predicted values are identical
sends_synaptic_output_to_region_M4	CG43689	1.61	18.18	Predicted values are identical
sends_synaptic_output_to_region_M4	mirr	1.35	18.18	Predicted values are identical
sends_synaptic_output_to_region_M4	sr	1.2	18.18	Predicted values are identical
sends_synaptic_output_to_region_M4	foxo	1.2	18.18	Predicted values are identical
sends_synaptic_output_to_region_M4	Dll	1.15	18.18	Predicted values are identical
sends_synaptic_output_to_region_M4	Hbn_Opa_Slp	1	18.18	Predicted values are identical
sends_synaptic_output_to_region_M4	Hth	1	18.18	Predicted values are identical
sends_synaptic_output_to_region_M4	Hth_Opa	0.82	18.18	Predicted values are identical
sends_synaptic_output_to_region_M4	CG34340	0.79	18.18	Predicted values are identical
sends_synaptic_output_to_region_M4	Stat92E	0.76	18.18	Predicted values are identical
sends_synaptic_output_to_region_M4	br	0.7	18.18	Predicted values are identical
sends_synaptic_output_to_region_M4	pros	0.67	18.18	Predicted values are identical
sends_synaptic_output_to_region_M4	toy	0.55	18.18	Predicted values are identical
sends_synaptic_output_to_region_M4	Sox102F	0.48	18.18	Predicted values are identical
sends_synaptic_output_to_region_M4	run	0.38	18.18	Predicted values are identical
sends_synaptic_output_to_region_M4	Vsx2	0.26	18.18	Predicted values are identical
sends_synaptic_output_to_region_M4	CG32105	0.26	18.18	Predicted values are identical
sends_synaptic_output_to_region_M4	zfh2	0.23	18.18	Predicted values are identical
sends_synaptic_output_to_region_M4	fd59A	0.17	18.18	Predicted values are identical
sends_synaptic_output_to_region_M4	kn	0.05	18.18	Predicted values are identical
sends_synaptic_output_to_region_M4	dm	0.01	18.18	Predicted values are identical
sends_synaptic_output_to_region_M4	Opa_Erm	0	18.18	Predicted values are identical
sends_synaptic_output_to_region_M4	Ey_Hbn	0	18.18	Predicted values are identical
sends_synaptic_output_to_region_M4	danr	-0.01	18.18	Predicted values are identical
sends_synaptic_output_to_region_M4	tj	-0.26	18.18	Predicted values are identical
sends_synaptic_output_to_region_M4	bi	-0.31	18.18	Predicted values are identical
sends_synaptic_output_to_region_M5	noc	8.84	16	Predicted values are identical
sends_synaptic_output_to_region_M5	NK7.1	2.62	16	Predicted values are identical
sends_synaptic_output_to_region_M5	dac	1.87	16	Predicted values are identical
sends_synaptic_output_to_region_M5	CG34340	1.79	16	Predicted values are identical
sends_synaptic_output_to_region_M5	Vsx2	1.73	16	Predicted values are identical
sends_synaptic_output_to_region_M5	apt	1.65	16	Predicted values are identical
sends_synaptic_output_to_region_M5	kn	1.61	16	Predicted values are identical
sends_synaptic_output_to_region_M5	Sox21b	1.58	16	Predicted values are identical
sends_synaptic_output_to_region_M5	Hth	1.14	16	Predicted values are identical
sends_synaptic_output_to_region_M5	oc	1.14	16	Predicted values are identical
sends_synaptic_output_to_region_M5	D	1.12	16	Predicted values are identical
sends_synaptic_output_to_region_M5	hbn	1.02	16	Predicted values are identical
sends_synaptic_output_to_region_M5	TfAP-2	0.88	16	Predicted values are identical
sends_synaptic_output_to_region_M5	CG4328	0.86	16	Predicted values are identical
sends_synaptic_output_to_region_M5	zfh2	0.83	16	Predicted values are identical
sends_synaptic_output_to_region_M5	zfh1	0.76	16	Predicted values are identical
sends_synaptic_output_to_region_M5	hth	0.67	16	Predicted values are identical
sends_synaptic_output_to_region_M5	lov	0.65	16	Predicted values are identical
sends_synaptic_output_to_region_M5	CG11085	0.57	16	Predicted values are identical
sends_synaptic_output_to_region_M5	sim	0.47	16	Predicted values are identical
sends_synaptic_output_to_region_M5	tj	0.32	16	Predicted values are identical
sends_synaptic_output_to_region_M5	Vsx1	0.29	16	Predicted values are identical
sends_synaptic_output_to_region_M5	mirr	0.28	16	Predicted values are identical
sends_synaptic_output_to_region_M5	ct	0.23	16	Predicted values are identical
sends_synaptic_output_to_region_M5	toy	0.17	16	Predicted values are identical
sends_synaptic_output_to_region_M5	luna	0.15	16	Predicted values are identical
sends_synaptic_output_to_region_M5	svp	0.15	16	Predicted values are identical
sends_synaptic_output_to_region_M5	ey	0.12	16	Predicted values are identical
sends_synaptic_output_to_region_M5	aop	0.03	16	Predicted values are identical
sends_synaptic_output_to_region_M5	sr	0	16	Predicted values are identical
sends_synaptic_output_to_region_M6	TfAP-2	5.16	12.5	Predicted values are identical
sends_synaptic_output_to_region_M6	noc	3.76	12.5	Predicted values are identical
sends_synaptic_output_to_region_M6	vvl	3.56	12.5	Predicted values are identical
sends_synaptic_output_to_region_M6	dm	3.23	12.5	Predicted values are identical
sends_synaptic_output_to_region_M6	elB	3.16	12.5	Predicted values are identical
sends_synaptic_output_to_region_M6	CG3726	2.8	12.5	Predicted values are identical
sends_synaptic_output_to_region_M6	dve	2.61	12.5	Predicted values are identical
sends_synaptic_output_to_region_M6	hth	2.5	12.5	Predicted values are identical
sends_synaptic_output_to_region_M6	CG43689	2.29	12.5	Predicted values are identical
sends_synaptic_output_to_region_M6	bab2	1.96	12.5	Predicted values are identical
sends_synaptic_output_to_region_M6	CG11294	1.82	12.5	Predicted values are identical
sends_synaptic_output_to_region_M6	Sox102F	1.72	12.5	Predicted values are identical
sends_synaptic_output_to_region_M6	lov	1.54	12.5	Predicted values are identical
sends_synaptic_output_to_region_M6	Hmx	1.44	12.5	Predicted values are identical
sends_synaptic_output_to_region_M6	CG34340	1.42	12.5	Predicted values are identical
sends_synaptic_output_to_region_M6	SoxN	1.33	12.5	Predicted values are identical
sends_synaptic_output_to_region_M6	run	1.2	12.5	Predicted values are identical
sends_synaptic_output_to_region_M6	CG32105	1.17	12.5	Predicted values are identical
sends_synaptic_output_to_region_M6	svp	1.1	12.5	Predicted values are identical
sends_synaptic_output_to_region_M6	bsh	1.08	12.5	Predicted values are identical
sends_synaptic_output_to_region_M6	scro	1.07	12.5	Predicted values are identical
sends_synaptic_output_to_region_M6	dmrt99B	1	12.5	Predicted values are identical
sends_synaptic_output_to_region_M6	Dll	1	12.5	Predicted values are identical
sends_synaptic_output_to_region_M6	bi	1	12.5	Predicted values are identical
sends_synaptic_output_to_region_M6	oc	0.95	12.5	Predicted values are identical
sends_synaptic_output_to_region_M6	CG4328	0.82	12.5	Predicted values are identical
sends_synaptic_output_to_region_M6	mirr	0.74	12.5	Predicted values are identical
sends_synaptic_output_to_region_M6	toy	0.61	12.5	Predicted values are identical
sends_synaptic_output_to_region_M6	br	0.61	12.5	Predicted values are identical
sends_synaptic_output_to_region_M6	RunxB	0.57	12.5	Predicted values are identical
sends_synaptic_output_to_region_M8	Sox102F	4.15	17.39	Predicted values are identical
sends_synaptic_output_to_region_M8	Sox21b	3.97	17.39	Predicted values are identical
sends_synaptic_output_to_region_M8	toy	3.81	17.39	Predicted values are identical
sends_synaptic_output_to_region_M8	foxo	3.44	17.39	Predicted values are identical
sends_synaptic_output_to_region_M8	erm	3.12	17.39	Predicted values are identical
sends_synaptic_output_to_region_M8	ey	3.1	17.39	Predicted values are identical
sends_synaptic_output_to_region_M8	ab	1.99	17.39	Predicted values are identical
sends_synaptic_output_to_region_M8	CG34340	1.88	17.39	Predicted values are identical
sends_synaptic_output_to_region_M8	lov	1.8	17.39	Predicted values are identical
sends_synaptic_output_to_region_M8	D	1.59	17.39	Predicted values are identical
sends_synaptic_output_to_region_M8	bi	1.53	17.39	Predicted values are identical
sends_synaptic_output_to_region_M8	zfh1	1.47	17.39	Predicted values are identical
sends_synaptic_output_to_region_M8	bsh	1.46	17.39	Predicted values are identical
sends_synaptic_output_to_region_M8	tsh	1.41	17.39	Predicted values are identical
sends_synaptic_output_to_region_M8	Erm_Ey	1.41	17.39	Predicted values are identical
sends_synaptic_output_to_region_M8	Hbn_Opa_Slp	1.32	17.39	Predicted values are identical
sends_synaptic_output_to_region_M8	fd59A	1.31	17.39	Predicted values are identical
sends_synaptic_output_to_region_M8	Ets65A	1.28	17.39	Predicted values are identical
sends_synaptic_output_to_region_M8	hbn	1.25	17.39	Predicted values are identical
sends_synaptic_output_to_region_M8	fkh	1.08	17.39	Predicted values are identical
sends_synaptic_output_to_region_M8	Awh	1	17.39	Predicted values are identical
sends_synaptic_output_to_region_M8	fru	0.82	17.39	Predicted values are identical
sends_synaptic_output_to_region_M8	ham	0.76	17.39	Predicted values are identical
sends_synaptic_output_to_region_M8	CG11085	0.75	17.39	Predicted values are identical
sends_synaptic_output_to_region_M8	dan	0.72	17.39	Predicted values are identical
sends_synaptic_output_to_region_M8	CG9650	0.64	17.39	Predicted values are identical
sends_synaptic_output_to_region_M8	sr	0.58	17.39	Predicted values are identical
sends_synaptic_output_to_region_M8	hth	0.56	17.39	Predicted values are identical
sends_synaptic_output_to_region_M8	aop	0.52	17.39	Predicted values are identical
sends_synaptic_output_to_region_M8	Camta	0.45	17.39	Predicted values are identical
sends_synaptic_output_to_region_M9	danr	7.57	17.39	Predicted values are identical
sends_synaptic_output_to_region_M9	TfAP-2	7.17	17.39	Predicted values are identical
sends_synaptic_output_to_region_M9	fru	6.45	17.39	Predicted values are identical
sends_synaptic_output_to_region_M9	CG43689	4.15	17.39	Predicted values are identical
sends_synaptic_output_to_region_M9	oc	4.02	17.39	Predicted values are identical
sends_synaptic_output_to_region_M9	SoxN	3.88	17.39	Predicted values are identical
sends_synaptic_output_to_region_M9	hbn	3.62	17.39	Predicted values are identical
sends_synaptic_output_to_region_M9	erm	3.57	17.39	Predicted values are identical
sends_synaptic_output_to_region_M9	Hth_Opa	3.52	17.39	Predicted values are identical
sends_synaptic_output_to_region_M9	fd59A	3.3	17.39	Predicted values are identical
sends_synaptic_output_to_region_M9	luna	3.27	17.39	Predicted values are identical
sends_synaptic_output_to_region_M9	ct	2.57	17.39	Predicted values are identical
sends_synaptic_output_to_region_M9	aop	2.51	17.39	Predicted values are identical
sends_synaptic_output_to_region_M9	CG3726	2.49	17.39	Predicted values are identical
sends_synaptic_output_to_region_M9	Ets65A	2.04	17.39	Predicted values are identical
sends_synaptic_output_to_region_M9	hth	1.99	17.39	Predicted values are identical
sends_synaptic_output_to_region_M9	D	1.98	17.39	Predicted values are identical
sends_synaptic_output_to_region_M9	Stat92E	1.81	17.39	Predicted values are identical
sends_synaptic_output_to_region_M9	apt	1.73	17.39	Predicted values are identical
sends_synaptic_output_to_region_M9	Lim3	1.31	17.39	Predicted values are identical
sends_synaptic_output_to_region_M9	CG11085	1.31	17.39	Predicted values are identical
sends_synaptic_output_to_region_M9	Sox102F	1.08	17.39	Predicted values are identical
sends_synaptic_output_to_region_M9	Sox21b	1.07	17.39	Predicted values are identical
sends_synaptic_output_to_region_M9	Hth	1	17.39	Predicted values are identical
sends_synaptic_output_to_region_M9	Slp_D	1	17.39	Predicted values are identical
sends_synaptic_output_to_region_M9	Hbn_Opa_Slp	0.95	17.39	Predicted values are identical
sends_synaptic_output_to_region_M9	run	0.94	17.39	Predicted values are identical
sends_synaptic_output_to_region_M9	dve	0.89	17.39	Predicted values are identical
sends_synaptic_output_to_region_M9	dac	0.83	17.39	Predicted values are identical
sends_synaptic_output_to_region_M9	Dll	0.82	17.39	Predicted values are identical
sends_synaptic_output_to_region_M10	CG11085	2.64	8	Predicted values are identical
sends_synaptic_output_to_region_M10	erm	2.53	8	Predicted values are identical
sends_synaptic_output_to_region_M10	Lim3	2.11	8	Predicted values are identical
sends_synaptic_output_to_region_M10	scro	2.1	8	Predicted values are identical
sends_synaptic_output_to_region_M10	CG4328	1.99	8	Predicted values are identical
sends_synaptic_output_to_region_M10	dmrt99B	1.69	8	Predicted values are identical
sends_synaptic_output_to_region_M10	NK7.1	1.53	8	Predicted values are identical
sends_synaptic_output_to_region_M10	Vsx1	1.48	8	Predicted values are identical
sends_synaptic_output_to_region_M10	aop	1.42	8	Predicted values are identical
sends_synaptic_output_to_region_M10	fkh	1.41	8	Predicted values are identical
sends_synaptic_output_to_region_M10	ham	1.41	8	Predicted values are identical
sends_synaptic_output_to_region_M10	pdm3	1.32	8	Predicted values are identical
sends_synaptic_output_to_region_M10	Vsx2	1.32	8	Predicted values are identical
sends_synaptic_output_to_region_M10	vvl	1.27	8	Predicted values are identical
sends_synaptic_output_to_region_M10	foxo	1.26	8	Predicted values are identical
sends_synaptic_output_to_region_M10	zfh2	1.22	8	Predicted values are identical
sends_synaptic_output_to_region_M10	lov	1.17	8	Predicted values are identical
sends_synaptic_output_to_region_M10	svp	1.04	8	Predicted values are identical
sends_synaptic_output_to_region_M10	ct	1.01	8	Predicted values are identical
sends_synaptic_output_to_region_M10	br	1	8	Predicted values are identical
sends_synaptic_output_to_region_M10	fru	0.93	8	Predicted values are identical
sends_synaptic_output_to_region_M10	CG34340	0.89	8	Predicted values are identical
sends_synaptic_output_to_region_M10	noc	0.82	8	Predicted values are identical
sends_synaptic_output_to_region_M10	luna	0.76	8	Predicted values are identical
sends_synaptic_output_to_region_M10	ap	0.74	8	Predicted values are identical
sends_synaptic_output_to_region_M10	tj	0.7	8	Predicted values are identical
sends_synaptic_output_to_region_M10	mirr	0.69	8	Predicted values are identical
sends_synaptic_output_to_region_M10	Ets65A	0.66	8	Predicted values are identical
sends_synaptic_output_to_region_M10	CG3726	0.52	8	Predicted values are identical
sends_synaptic_output_to_region_M10	SoxN	0.45	8	Predicted values are identical
sends_synaptic_output_to_region_Lop3	dmrt99B	2.35	0	Predicted values are identical
sends_synaptic_output_to_region_Lop3	CG32105	2.32	0	Predicted values are identical
sends_synaptic_output_to_region_Lop3	noc	1.71	0	Predicted values are identical
sends_synaptic_output_to_region_Lop3	pdm3	1.61	0	Predicted values are identical
sends_synaptic_output_to_region_Lop3	Camta	1.42	0	Predicted values are identical
sends_synaptic_output_to_region_Lop3	pros	1.26	0	Predicted values are identical
sends_synaptic_output_to_region_Lop3	sim	1.14	0	Predicted values are identical
sends_synaptic_output_to_region_Lop3	bi	1.12	0	Predicted values are identical
sends_synaptic_output_to_region_Lop3	zfh1	1	0	Predicted values are identical
sends_synaptic_output_to_region_Lop3	luna	1	0	Predicted values are identical
sends_synaptic_output_to_region_Lop3	dm	1	0	Predicted values are identical
sends_synaptic_output_to_region_Lop3	oc	1	0	Predicted values are identical
sends_synaptic_output_to_region_Lop3	aop	1	0	Predicted values are identical
sends_synaptic_output_to_region_Lop3	CG34340	1	0	Predicted values are identical
sends_synaptic_output_to_region_Lop3	Erm_Ey	0.97	0	Predicted values are identical
sends_synaptic_output_to_region_Lop3	br	0.85	0	Predicted values are identical
sends_synaptic_output_to_region_Lop3	apt	0.79	0	Predicted values are identical
sends_synaptic_output_to_region_Lop3	Dll	0.73	0	Predicted values are identical
sends_synaptic_output_to_region_Lop3	svp	0.71	0	Predicted values are identical
sends_synaptic_output_to_region_Lop3	dac	0.63	0	Predicted values are identical
sends_synaptic_output_to_region_Lop3	RunxB	0.56	0	Predicted values are identical
sends_synaptic_output_to_region_Lop3	hth	0.53	0	Predicted values are identical
sends_synaptic_output_to_region_Lop3	ham	0.51	0	Predicted values are identical
sends_synaptic_output_to_region_Lop3	fd59A	0.5	0	Predicted values are identical
sends_synaptic_output_to_region_Lop3	bsh	0.5	0	Predicted values are identical
sends_synaptic_output_to_region_Lop3	erm	0.49	0	Predicted values are identical
sends_synaptic_output_to_region_Lop3	tj	0.44	0	Predicted values are identical
sends_synaptic_output_to_region_Lop3	Hmx	0.41	0	Predicted values are identical
sends_synaptic_output_to_region_Lop3	Sox102F	0.07	0	Predicted values are identical
sends_synaptic_output_to_region_Lop3	Sox21b	0.03	0	Predicted values are identical
sends_synaptic_output_to_region_Lop4	dmrt99B	1.93	0	Predicted values are identical
sends_synaptic_output_to_region_Lop4	toy	1.71	0	Predicted values are identical
sends_synaptic_output_to_region_Lop4	br	1.68	0	Predicted values are identical
sends_synaptic_output_to_region_Lop4	CG9650	1.61	0	Predicted values are identical
sends_synaptic_output_to_region_Lop4	hth	1.53	0	Predicted values are identical
sends_synaptic_output_to_region_Lop4	CG43689	1.41	0	Predicted values are identical
sends_synaptic_output_to_region_Lop4	Ets65A	1.41	0	Predicted values are identical
sends_synaptic_output_to_region_Lop4	TfAP-2	1.41	0	Predicted values are identical
sends_synaptic_output_to_region_Lop4	Sox21b	1.4	0	Predicted values are identical
sends_synaptic_output_to_region_Lop4	bsh	1.39	0	Predicted values are identical
sends_synaptic_output_to_region_Lop4	hbn	1.38	0	Predicted values are identical
sends_synaptic_output_to_region_Lop4	Erm_Ey	1.27	0	Predicted values are identical
sends_synaptic_output_to_region_Lop4	oc	1.16	0	Predicted values are identical
sends_synaptic_output_to_region_Lop4	kn	1.13	0	Predicted values are identical
sends_synaptic_output_to_region_Lop4	bab1	1	0	Predicted values are identical
sends_synaptic_output_to_region_Lop4	Vsx2	1	0	Predicted values are identical
sends_synaptic_output_to_region_Lop4	CG11085	1	0	Predicted values are identical
sends_synaptic_output_to_region_Lop4	run	1	0	Predicted values are identical
sends_synaptic_output_to_region_Lop4	ham	1	0	Predicted values are identical
sends_synaptic_output_to_region_Lop4	tj	1	0	Predicted values are identical
sends_synaptic_output_to_region_Lop4	ey	1	0	Predicted values are identical
sends_synaptic_output_to_region_Lop4	CG9932	0.68	0	Predicted values are identical
sends_synaptic_output_to_region_Lop4	apt	0.66	0	Predicted values are identical
sends_synaptic_output_to_region_Lop4	scro	0.58	0	Predicted values are identical
sends_synaptic_output_to_region_Lop4	lov	0.5	0	Predicted values are identical
sends_synaptic_output_to_region_Lop4	fru	0.46	0	Predicted values are identical
sends_synaptic_output_to_region_Lop4	erm	0.45	0	Predicted values are identical
sends_synaptic_output_to_region_Lop4	CG32105	0.38	0	Predicted values are identical
sends_synaptic_output_to_region_Lop4	danr	0.34	0	Predicted values are identical
sends_synaptic_output_to_region_Lop4	CG34340	0.33	0	Predicted values are identical
sends_synaptic_output_to_region_Lo1	sim	10.88	15.38	Predicted values are identical
sends_synaptic_output_to_region_Lo1	aop	7.08	15.38	Predicted values are identical
sends_synaptic_output_to_region_Lo1	CG11085	6.8	15.38	Predicted values are identical
sends_synaptic_output_to_region_Lo1	ap	3.82	15.38	Predicted values are identical
sends_synaptic_output_to_region_Lo1	dac	3.66	15.38	Predicted values are identical
sends_synaptic_output_to_region_Lo1	bi	3.64	15.38	Predicted values are identical
sends_synaptic_output_to_region_Lo1	luna	3.57	15.38	Predicted values are identical
sends_synaptic_output_to_region_Lo1	scro	3.2	15.38	Predicted values are identical
sends_synaptic_output_to_region_Lo1	br	2.77	15.38	Predicted values are identical
sends_synaptic_output_to_region_Lo1	SoxN	2.64	15.38	Predicted values are identical
sends_synaptic_output_to_region_Lo1	hbn	2.62	15.38	Predicted values are identical
sends_synaptic_output_to_region_Lo1	sr	2.59	15.38	Predicted values are identical
sends_synaptic_output_to_region_Lo1	Stat92E	2.57	15.38	Predicted values are identical
sends_synaptic_output_to_region_Lo1	Vsx1	2.45	15.38	Predicted values are identical
sends_synaptic_output_to_region_Lo1	Hth_Opa	2.17	15.38	Predicted values are identical
sends_synaptic_output_to_region_Lo1	TfAP-2	2.01	15.38	Predicted values are identical
sends_synaptic_output_to_region_Lo1	kn	1.85	15.38	Predicted values are identical
sends_synaptic_output_to_region_Lo1	pros	1.81	15.38	Predicted values are identical
sends_synaptic_output_to_region_Lo1	CG9932	1.73	15.38	Predicted values are identical
sends_synaptic_output_to_region_Lo1	elB	1.58	15.38	Predicted values are identical
sends_synaptic_output_to_region_Lo1	CG34340	1.57	15.38	Predicted values are identical
sends_synaptic_output_to_region_Lo1	toy	1.48	15.38	Predicted values are identical
sends_synaptic_output_to_region_Lo1	apt	1.38	15.38	Predicted values are identical
sends_synaptic_output_to_region_Lo1	dm	1.27	15.38	Predicted values are identical
sends_synaptic_output_to_region_Lo1	CG32532	1	15.38	Predicted values are identical
sends_synaptic_output_to_region_Lo1	Hbn_Opa_Slp	1	15.38	Predicted values are identical
sends_synaptic_output_to_region_Lo1	ey	0.95	15.38	Predicted values are identical
sends_synaptic_output_to_region_Lo1	bab1	0.94	15.38	Predicted values are identical
sends_synaptic_output_to_region_Lo1	noc	0.91	15.38	Predicted values are identical
sends_synaptic_output_to_region_Lo1	bab2	0.84	15.38	Predicted values are identical
sends_synaptic_output_to_region_Lo2	vvl	2.22	0	Predicted values are identical
sends_synaptic_output_to_region_Lo2	Ets65A	2	0	Predicted values are identical
sends_synaptic_output_to_region_Lo2	oc	1.95	0	Predicted values are identical
sends_synaptic_output_to_region_Lo2	apt	1.94	0	Predicted values are identical
sends_synaptic_output_to_region_Lo2	fkh	1.73	0	Predicted values are identical
sends_synaptic_output_to_region_Lo2	CG32105	1.72	0	Predicted values are identical
sends_synaptic_output_to_region_Lo2	CG9650	1.65	0	Predicted values are identical
sends_synaptic_output_to_region_Lo2	CG9932	1.63	0	Predicted values are identical
sends_synaptic_output_to_region_Lo2	sim	1.61	0	Predicted values are identical
sends_synaptic_output_to_region_Lo2	lov	1.61	0	Predicted values are identical
sends_synaptic_output_to_region_Lo2	Camta	1.59	0	Predicted values are identical
sends_synaptic_output_to_region_Lo2	kn	1.42	0	Predicted values are identical
sends_synaptic_output_to_region_Lo2	Hth	1.37	0	Predicted values are identical
sends_synaptic_output_to_region_Lo2	pdm3	1.36	0	Predicted values are identical
sends_synaptic_output_to_region_Lo2	NK7.1	1	0	Predicted values are identical
sends_synaptic_output_to_region_Lo2	Stat92E	1	0	Predicted values are identical
sends_synaptic_output_to_region_Lo2	dan	1	0	Predicted values are identical
sends_synaptic_output_to_region_Lo2	bab1	1	0	Predicted values are identical
sends_synaptic_output_to_region_Lo2	br	1	0	Predicted values are identical
sends_synaptic_output_to_region_Lo2	dac	1	0	Predicted values are identical
sends_synaptic_output_to_region_Lo2	Lim3	1	0	Predicted values are identical
sends_synaptic_output_to_region_Lo2	ct	0.99	0	Predicted values are identical
sends_synaptic_output_to_region_Lo2	CG3726	0.95	0	Predicted values are identical
sends_synaptic_output_to_region_Lo2	dmrt99B	0.95	0	Predicted values are identical
sends_synaptic_output_to_region_Lo2	fru	0.75	0	Predicted values are identical
sends_synaptic_output_to_region_Lo2	CG11085	0.59	0	Predicted values are identical
sends_synaptic_output_to_region_Lo2	CG11294	0.57	0	Predicted values are identical
sends_synaptic_output_to_region_Lo2	bi	0.48	0	Predicted values are identical
sends_synaptic_output_to_region_Lo2	hth	0.46	0	Predicted values are identical
sends_synaptic_output_to_region_Lo2	svp	0.4	0	Predicted values are identical
sends_synaptic_output_to_region_Lo4	vvl	6.83	20	Predicted values are identical
sends_synaptic_output_to_region_Lo4	Erm_Ey	4.77	20	Predicted values are identical
sends_synaptic_output_to_region_Lo4	bab1	4.33	20	Predicted values are identical
sends_synaptic_output_to_region_Lo4	bab2	2.73	20	Predicted values are identical
sends_synaptic_output_to_region_Lo4	Camta	2.2	20	Predicted values are identical
sends_synaptic_output_to_region_Lo4	RunxB	2.13	20	Predicted values are identical
sends_synaptic_output_to_region_Lo4	hbn	2.13	20	Predicted values are identical
sends_synaptic_output_to_region_Lo4	SoxN	2.06	20	Predicted values are identical
sends_synaptic_output_to_region_Lo4	tsh	1.98	20	Predicted values are identical
sends_synaptic_output_to_region_Lo4	apt	1.86	20	Predicted values are identical
sends_synaptic_output_to_region_Lo4	fkh	1.79	20	Predicted values are identical
sends_synaptic_output_to_region_Lo4	foxo	1.77	20	Predicted values are identical
sends_synaptic_output_to_region_Lo4	CG43689	1.69	20	Predicted values are identical
sends_synaptic_output_to_region_Lo4	fd59A	1.69	20	Predicted values are identical
sends_synaptic_output_to_region_Lo4	pdm3	1.62	20	Predicted values are identical
sends_synaptic_output_to_region_Lo4	dac	1.61	20	Predicted values are identical
sends_synaptic_output_to_region_Lo4	CG9932	1.58	20	Predicted values are identical
sends_synaptic_output_to_region_Lo4	Sox21b	1.21	20	Predicted values are identical
sends_synaptic_output_to_region_Lo4	mirr	1.03	20	Predicted values are identical
sends_synaptic_output_to_region_Lo4	Awh	1	20	Predicted values are identical
sends_synaptic_output_to_region_Lo4	Hbn_Opa_Slp	1	20	Predicted values are identical
sends_synaptic_output_to_region_Lo4	D_BarHI	1	20	Predicted values are identical
sends_synaptic_output_to_region_Lo4	CG3726	0.92	20	Predicted values are identical
sends_synaptic_output_to_region_Lo4	aop	0.91	20	Predicted values are identical
sends_synaptic_output_to_region_Lo4	dve	0.88	20	Predicted values are identical
sends_synaptic_output_to_region_Lo4	CG4328	0.84	20	Predicted values are identical
sends_synaptic_output_to_region_Lo4	lov	0.76	20	Predicted values are identical
sends_synaptic_output_to_region_Lo4	zfh1	0.76	20	Predicted values are identical
sends_synaptic_output_to_region_Lo4	CG11085	0.68	20	Predicted values are identical
sends_synaptic_output_to_region_Lo4	hth	0.51	20	Predicted values are identical
sends_synaptic_output_to_region_Lo5	lov	5.98	11.54	Predicted values are identical
sends_synaptic_output_to_region_Lo5	ap	5.04	11.54	Predicted values are identical
sends_synaptic_output_to_region_Lo5	foxo	3.72	11.54	Predicted values are identical
sends_synaptic_output_to_region_Lo5	erm	3.57	11.54	Predicted values are identical
sends_synaptic_output_to_region_Lo5	mirr	3	11.54	Predicted values are identical
sends_synaptic_output_to_region_Lo5	Sox21b	2.08	11.54	Predicted values are identical
sends_synaptic_output_to_region_Lo5	aop	1.81	11.54	Predicted values are identical
sends_synaptic_output_to_region_Lo5	pdm3	1.61	11.54	Predicted values are identical
sends_synaptic_output_to_region_Lo5	CG11085	1.55	11.54	Predicted values are identical
sends_synaptic_output_to_region_Lo5	hbn	1.41	11.54	Predicted values are identical
sends_synaptic_output_to_region_Lo5	Hmx	1.39	11.54	Predicted values are identical
sends_synaptic_output_to_region_Lo5	Dll	1.38	11.54	Predicted values are identical
sends_synaptic_output_to_region_Lo5	zfh2	1.18	11.54	Predicted values are identical
sends_synaptic_output_to_region_Lo5	Hbn_Opa_Slp	1	11.54	Predicted values are identical
sends_synaptic_output_to_region_Lo5	ct	1	11.54	Predicted values are identical
sends_synaptic_output_to_region_Lo5	CG9932	0.97	11.54	Predicted values are identical
sends_synaptic_output_to_region_Lo5	Vsx1	0.94	11.54	Predicted values are identical
sends_synaptic_output_to_region_Lo5	vvl	0.9	11.54	Predicted values are identical
sends_synaptic_output_to_region_Lo5	svp	0.86	11.54	Predicted values are identical
sends_synaptic_output_to_region_Lo5	toy	0.81	11.54	Predicted values are identical
sends_synaptic_output_to_region_Lo5	dmrt99B	0.74	11.54	Predicted values are identical
sends_synaptic_output_to_region_Lo5	Sox102F	0.71	11.54	Predicted values are identical
sends_synaptic_output_to_region_Lo5	dm	0.7	11.54	Predicted values are identical
sends_synaptic_output_to_region_Lo5	Vsx2	0.7	11.54	Predicted values are identical
sends_synaptic_output_to_region_Lo5	fkh	0.58	11.54	Predicted values are identical
sends_synaptic_output_to_region_Lo5	CG9650	0.57	11.54	Predicted values are identical
sends_synaptic_output_to_region_Lo5	noc	0.54	11.54	Predicted values are identical
sends_synaptic_output_to_region_Lo5	CG34340	0.48	11.54	Predicted values are identical
sends_synaptic_output_to_region_Lo5	Ets65A	0.48	11.54	Predicted values are identical
sends_synaptic_output_to_region_Lo5	SoxN	0.46	11.54	Predicted values are identical
receives_synaptic_input_in_region_lamina	tup	2.36	0	Predicted values are identical
receives_synaptic_input_in_region_lamina	CG11085	1.97	0	Predicted values are identical
receives_synaptic_input_in_region_lamina	Vsx2	1.89	0	Predicted values are identical
receives_synaptic_input_in_region_lamina	sr	1.72	0	Predicted values are identical
receives_synaptic_input_in_region_lamina	Dll	1.61	0	Predicted values are identical
receives_synaptic_input_in_region_lamina	CG43689	1.56	0	Predicted values are identical
receives_synaptic_input_in_region_lamina	fd59A	1.55	0	Predicted values are identical
receives_synaptic_input_in_region_lamina	ab	1.53	0	Predicted values are identical
receives_synaptic_input_in_region_lamina	hbn	1.42	0	Predicted values are identical
receives_synaptic_input_in_region_lamina	noc	1.41	0	Predicted values are identical
receives_synaptic_input_in_region_lamina	dac	1.37	0	Predicted values are identical
receives_synaptic_input_in_region_lamina	pros	1.32	0	Predicted values are identical
receives_synaptic_input_in_region_lamina	danr	1.29	0	Predicted values are identical
receives_synaptic_input_in_region_lamina	sim	1.19	0	Predicted values are identical
receives_synaptic_input_in_region_lamina	svp	1.1	0	Predicted values are identical
receives_synaptic_input_in_region_lamina	vvl	1	0	Predicted values are identical
receives_synaptic_input_in_region_lamina	dve	1	0	Predicted values are identical
receives_synaptic_input_in_region_lamina	aop	1	0	Predicted values are identical
receives_synaptic_input_in_region_lamina	Lim3	1	0	Predicted values are identical
receives_synaptic_input_in_region_lamina	tj	1	0	Predicted values are identical
receives_synaptic_input_in_region_lamina	ey	1	0	Predicted values are identical
receives_synaptic_input_in_region_lamina	CG11294	0.92	0	Predicted values are identical
receives_synaptic_input_in_region_lamina	br	0.87	0	Predicted values are identical
receives_synaptic_input_in_region_lamina	foxo	0.87	0	Predicted values are identical
receives_synaptic_input_in_region_lamina	Hmx	0.81	0	Predicted values are identical
receives_synaptic_input_in_region_lamina	NK7.1	0.78	0	Predicted values are identical
receives_synaptic_input_in_region_lamina	fru	0.6	0	Predicted values are identical
receives_synaptic_input_in_region_lamina	bab1	0.57	0	Predicted values are identical
receives_synaptic_input_in_region_lamina	erm	0.52	0	Predicted values are identical
receives_synaptic_input_in_region_lamina	scro	0.44	0	Predicted values are identical
receives_synaptic_input_in_region_M1	Erm_Ey	7.59	42.31	0.316227766016838
receives_synaptic_input_in_region_M1	ap	3.91	42.31	0.316227766016838
receives_synaptic_input_in_region_M1	vvl	3.03	42.31	0.316227766016838
receives_synaptic_input_in_region_M1	tj	2.4	42.31	0.316227766016838
receives_synaptic_input_in_region_M1	Hth_Opa	2.4	42.31	0.316227766016838
receives_synaptic_input_in_region_M1	ab	2.14	42.31	0.316227766016838
receives_synaptic_input_in_region_M1	scro	1.94	42.31	0.316227766016838
receives_synaptic_input_in_region_M1	erm	1.85	42.31	0.316227766016838
receives_synaptic_input_in_region_M1	Sox102F	1.41	42.31	0.316227766016838
receives_synaptic_input_in_region_M1	Hth	1.41	42.31	0.316227766016838
receives_synaptic_input_in_region_M1	foxo	1.41	42.31	0.316227766016838
receives_synaptic_input_in_region_M1	TfAP-2	0.9	42.31	0.316227766016838
receives_synaptic_input_in_region_M1	CG11085	0.88	42.31	0.316227766016838
receives_synaptic_input_in_region_M1	zfh2	0.79	42.31	0.316227766016838
receives_synaptic_input_in_region_M1	sr	0.77	42.31	0.316227766016838
receives_synaptic_input_in_region_M1	mirr	0.72	42.31	0.316227766016838
receives_synaptic_input_in_region_M1	pros	0.64	42.31	0.316227766016838
receives_synaptic_input_in_region_M1	bab1	0.59	42.31	0.316227766016838
receives_synaptic_input_in_region_M1	dan	0.55	42.31	0.316227766016838
receives_synaptic_input_in_region_M1	hbn	0.54	42.31	0.316227766016838
receives_synaptic_input_in_region_M1	fru	0.31	42.31	0.316227766016838
receives_synaptic_input_in_region_M1	CG34340	0.31	42.31	0.316227766016838
receives_synaptic_input_in_region_M1	CG32105	0.27	42.31	0.316227766016838
receives_synaptic_input_in_region_M1	dac	0.14	42.31	0.316227766016838
receives_synaptic_input_in_region_M1	zfh1	0.1	42.31	0.316227766016838
receives_synaptic_input_in_region_M1	Awh	0	42.31	0.316227766016838
receives_synaptic_input_in_region_M1	Opa_Erm	0	42.31	0.316227766016838
receives_synaptic_input_in_region_M1	Ey_Hbn	0	42.31	0.316227766016838
receives_synaptic_input_in_region_M1	Slp_D	0	42.31	0.316227766016838
receives_synaptic_input_in_region_M1	D_BarHI	0	42.31	0.316227766016838
receives_synaptic_input_in_region_M2	sr	8.84	16	0.632455532033676
receives_synaptic_input_in_region_M2	dm	6.39	16	0.632455532033676
receives_synaptic_input_in_region_M2	fkh	6.03	16	0.632455532033676
receives_synaptic_input_in_region_M2	lov	5.79	16	0.632455532033676
receives_synaptic_input_in_region_M2	CG11085	5.26	16	0.632455532033676
receives_synaptic_input_in_region_M2	bsh	4.34	16	0.632455532033676
receives_synaptic_input_in_region_M2	Vsx2	3.8	16	0.632455532033676
receives_synaptic_input_in_region_M2	scro	3.36	16	0.632455532033676
receives_synaptic_input_in_region_M2	zfh1	3.35	16	0.632455532033676
receives_synaptic_input_in_region_M2	CG4328	3.11	16	0.632455532033676
receives_synaptic_input_in_region_M2	foxo	3.11	16	0.632455532033676
receives_synaptic_input_in_region_M2	dan	3.09	16	0.632455532033676
receives_synaptic_input_in_region_M2	pdm3	3.05	16	0.632455532033676
receives_synaptic_input_in_region_M2	aop	3.01	16	0.632455532033676
receives_synaptic_input_in_region_M2	run	2.84	16	0.632455532033676
receives_synaptic_input_in_region_M2	Hth	2.75	16	0.632455532033676
receives_synaptic_input_in_region_M2	tsh	2.56	16	0.632455532033676
receives_synaptic_input_in_region_M2	CG11294	1.95	16	0.632455532033676
receives_synaptic_input_in_region_M2	fru	1.81	16	0.632455532033676
receives_synaptic_input_in_region_M2	ab	1.59	16	0.632455532033676
receives_synaptic_input_in_region_M2	sim	1.49	16	0.632455532033676
receives_synaptic_input_in_region_M2	luna	1.44	16	0.632455532033676
receives_synaptic_input_in_region_M2	Slp_D	1.42	16	0.632455532033676
receives_synaptic_input_in_region_M2	tup	1.21	16	0.632455532033676
receives_synaptic_input_in_region_M2	fd59A	1.17	16	0.632455532033676
receives_synaptic_input_in_region_M2	zfh2	1.06	16	0.632455532033676
receives_synaptic_input_in_region_M2	TfAP-2	1.05	16	0.632455532033676
receives_synaptic_input_in_region_M2	Hmx	0.99	16	0.632455532033676
receives_synaptic_input_in_region_M2	bab2	0.94	16	0.632455532033676
receives_synaptic_input_in_region_M2	CG9650	0.9	16	0.632455532033676
receives_synaptic_input_in_region_M3	luna	5	63.64	0.5
receives_synaptic_input_in_region_M3	fkh	3.76	63.64	0.5
receives_synaptic_input_in_region_M3	dm	3.04	63.64	0.5
receives_synaptic_input_in_region_M3	SoxN	2.95	63.64	0.5
receives_synaptic_input_in_region_M3	tup	2.61	63.64	0.5
receives_synaptic_input_in_region_M3	CG34340	2.6	63.64	0.5
receives_synaptic_input_in_region_M3	sr	2.07	63.64	0.5
receives_synaptic_input_in_region_M3	aop	1.93	63.64	0.5
receives_synaptic_input_in_region_M3	bab2	1.91	63.64	0.5
receives_synaptic_input_in_region_M3	sim	1.53	63.64	0.5
receives_synaptic_input_in_region_M3	fd59A	1.44	63.64	0.5
receives_synaptic_input_in_region_M3	RunxB	1.06	63.64	0.5
receives_synaptic_input_in_region_M3	Vsx2	0.71	63.64	0.5
receives_synaptic_input_in_region_M3	dve	0.62	63.64	0.5
receives_synaptic_input_in_region_M3	bsh	0.61	63.64	0.5
receives_synaptic_input_in_region_M3	Slp_D	0.54	63.64	0.5
receives_synaptic_input_in_region_M3	bab1	0.45	63.64	0.5
receives_synaptic_input_in_region_M3	Lim3	0.39	63.64	0.5
receives_synaptic_input_in_region_M3	ham	0.28	63.64	0.5
receives_synaptic_input_in_region_M3	ap	0.27	63.64	0.5
receives_synaptic_input_in_region_M3	Camta	0.2	63.64	0.5
receives_synaptic_input_in_region_M3	Vsx1	0.13	63.64	0.5
receives_synaptic_input_in_region_M3	pros	0.05	63.64	0.5
receives_synaptic_input_in_region_M3	Erm_Ey	0.02	63.64	0.5
receives_synaptic_input_in_region_M3	Awh	0	63.64	0.5
receives_synaptic_input_in_region_M3	Hth_Opa	0	63.64	0.5
receives_synaptic_input_in_region_M3	Opa_Erm	0	63.64	0.5
receives_synaptic_input_in_region_M3	Ey_Hbn	0	63.64	0.5
receives_synaptic_input_in_region_M3	Hbn_Opa_Slp	0	63.64	0.5
receives_synaptic_input_in_region_M3	D_BarHI	0	63.64	0.5
receives_synaptic_input_in_region_M4	run	8.95	27.27	0.447213595499958
receives_synaptic_input_in_region_M4	CG34340	6.21	27.27	0.447213595499958
receives_synaptic_input_in_region_M4	toy	6.03	27.27	0.447213595499958
receives_synaptic_input_in_region_M4	Stat92E	5.4	27.27	0.447213595499958
receives_synaptic_input_in_region_M4	zfh2	5.3	27.27	0.447213595499958
receives_synaptic_input_in_region_M4	dmrt99B	4.86	27.27	0.447213595499958
receives_synaptic_input_in_region_M4	ct	4.85	27.27	0.447213595499958
receives_synaptic_input_in_region_M4	br	4.42	27.27	0.447213595499958
receives_synaptic_input_in_region_M4	mirr	4.27	27.27	0.447213595499958
receives_synaptic_input_in_region_M4	Erm_Ey	3.8	27.27	0.447213595499958
receives_synaptic_input_in_region_M4	fru	3.28	27.27	0.447213595499958
receives_synaptic_input_in_region_M4	ab	2.81	27.27	0.447213595499958
receives_synaptic_input_in_region_M4	danr	2.73	27.27	0.447213595499958
receives_synaptic_input_in_region_M4	D	2.28	27.27	0.447213595499958
receives_synaptic_input_in_region_M4	ap	2.23	27.27	0.447213595499958
receives_synaptic_input_in_region_M4	zfh1	1.97	27.27	0.447213595499958
receives_synaptic_input_in_region_M4	Hbn_Opa_Slp	1.72	27.27	0.447213595499958
receives_synaptic_input_in_region_M4	RunxB	1.71	27.27	0.447213595499958
receives_synaptic_input_in_region_M4	foxo	1.44	27.27	0.447213595499958
receives_synaptic_input_in_region_M4	Camta	1.34	27.27	0.447213595499958
receives_synaptic_input_in_region_M4	CG32532	1.26	27.27	0.447213595499958
receives_synaptic_input_in_region_M4	sim	1.18	27.27	0.447213595499958
receives_synaptic_input_in_region_M4	noc	1.05	27.27	0.447213595499958
receives_synaptic_input_in_region_M4	sr	1.01	27.27	0.447213595499958
receives_synaptic_input_in_region_M4	Slp_D	1	27.27	0.447213595499958
receives_synaptic_input_in_region_M4	bab2	0.94	27.27	0.447213595499958
receives_synaptic_input_in_region_M4	vvl	0.9	27.27	0.447213595499958
receives_synaptic_input_in_region_M4	Ets65A	0.9	27.27	0.447213595499958
receives_synaptic_input_in_region_M4	bab1	0.8	27.27	0.447213595499958
receives_synaptic_input_in_region_M4	dm	0.74	27.27	0.447213595499958
receives_synaptic_input_in_region_M5	TfAP-2	4.77	48	0
receives_synaptic_input_in_region_M5	zfh2	4.34	48	0
receives_synaptic_input_in_region_M5	CG9932	3.47	48	0
receives_synaptic_input_in_region_M5	ey	3.38	48	0
receives_synaptic_input_in_region_M5	Sox21b	3.3	48	0
receives_synaptic_input_in_region_M5	Erm_Ey	2.97	48	0
receives_synaptic_input_in_region_M5	br	2.92	48	0
receives_synaptic_input_in_region_M5	run	2.92	48	0
receives_synaptic_input_in_region_M5	tj	2.82	48	0
receives_synaptic_input_in_region_M5	luna	1.99	48	0
receives_synaptic_input_in_region_M5	CG11085	1.75	48	0
receives_synaptic_input_in_region_M5	hbn	1.73	48	0
receives_synaptic_input_in_region_M5	CG34340	1.67	48	0
receives_synaptic_input_in_region_M5	toy	1.48	48	0
receives_synaptic_input_in_region_M5	Awh	1.39	48	0
receives_synaptic_input_in_region_M5	sr	1.31	48	0
receives_synaptic_input_in_region_M5	CG4328	1.03	48	0
receives_synaptic_input_in_region_M5	dm	1.02	48	0
receives_synaptic_input_in_region_M5	Hbn_Opa_Slp	1	48	0
receives_synaptic_input_in_region_M5	Slp_D	1	48	0
receives_synaptic_input_in_region_M5	Dll	0.88	48	0
receives_synaptic_input_in_region_M5	Hmx	0.77	48	0
receives_synaptic_input_in_region_M5	bab1	0.68	48	0
receives_synaptic_input_in_region_M5	dac	0.56	48	0
receives_synaptic_input_in_region_M5	Stat92E	0.36	48	0
receives_synaptic_input_in_region_M5	RunxB	0.35	48	0
receives_synaptic_input_in_region_M5	Vsx1	0.19	48	0
receives_synaptic_input_in_region_M5	hth	0.13	48	0
receives_synaptic_input_in_region_M5	dan	0.12	48	0
receives_synaptic_input_in_region_M5	CG3726	0.03	48	0
receives_synaptic_input_in_region_M6	dm	6.56	16.67	Predicted values are identical
receives_synaptic_input_in_region_M6	Stat92E	3.73	16.67	Predicted values are identical
receives_synaptic_input_in_region_M6	dve	2.45	16.67	Predicted values are identical
receives_synaptic_input_in_region_M6	elB	2.45	16.67	Predicted values are identical
receives_synaptic_input_in_region_M6	noc	2.41	16.67	Predicted values are identical
receives_synaptic_input_in_region_M6	CG9932	2.16	16.67	Predicted values are identical
receives_synaptic_input_in_region_M6	run	2.01	16.67	Predicted values are identical
receives_synaptic_input_in_region_M6	Vsx1	1.67	16.67	Predicted values are identical
receives_synaptic_input_in_region_M6	scro	1.63	16.67	Predicted values are identical
receives_synaptic_input_in_region_M6	Hbn_Opa_Slp	1.43	16.67	Predicted values are identical
receives_synaptic_input_in_region_M6	CG11085	1.36	16.67	Predicted values are identical
receives_synaptic_input_in_region_M6	danr	1.21	16.67	Predicted values are identical
receives_synaptic_input_in_region_M6	sim	1.14	16.67	Predicted values are identical
receives_synaptic_input_in_region_M6	svp	1.06	16.67	Predicted values are identical
receives_synaptic_input_in_region_M6	dmrt99B	1.04	16.67	Predicted values are identical
receives_synaptic_input_in_region_M6	Slp_D	1	16.67	Predicted values are identical
receives_synaptic_input_in_region_M6	bab2	0.97	16.67	Predicted values are identical
receives_synaptic_input_in_region_M6	TfAP-2	0.91	16.67	Predicted values are identical
receives_synaptic_input_in_region_M6	hbn	0.87	16.67	Predicted values are identical
receives_synaptic_input_in_region_M6	Hth_Opa	0.76	16.67	Predicted values are identical
receives_synaptic_input_in_region_M6	bab1	0.73	16.67	Predicted values are identical
receives_synaptic_input_in_region_M6	RunxB	0.73	16.67	Predicted values are identical
receives_synaptic_input_in_region_M6	aop	0.65	16.67	Predicted values are identical
receives_synaptic_input_in_region_M6	apt	0.5	16.67	Predicted values are identical
receives_synaptic_input_in_region_M6	Lim3	0.4	16.67	Predicted values are identical
receives_synaptic_input_in_region_M6	Erm_Ey	0.39	16.67	Predicted values are identical
receives_synaptic_input_in_region_M6	fd59A	0.31	16.67	Predicted values are identical
receives_synaptic_input_in_region_M6	foxo	0.28	16.67	Predicted values are identical
receives_synaptic_input_in_region_M6	luna	0.26	16.67	Predicted values are identical
receives_synaptic_input_in_region_M6	CG4328	0.25	16.67	Predicted values are identical
receives_synaptic_input_in_region_M8	fkh	6.72	17.39	Predicted values are identical
receives_synaptic_input_in_region_M8	D	4.58	17.39	Predicted values are identical
receives_synaptic_input_in_region_M8	Sox21b	3.24	17.39	Predicted values are identical
receives_synaptic_input_in_region_M8	SoxN	2.38	17.39	Predicted values are identical
receives_synaptic_input_in_region_M8	CG32105	2.32	17.39	Predicted values are identical
receives_synaptic_input_in_region_M8	scro	2.17	17.39	Predicted values are identical
receives_synaptic_input_in_region_M8	ct	1.61	17.39	Predicted values are identical
receives_synaptic_input_in_region_M8	Camta	1.53	17.39	Predicted values are identical
receives_synaptic_input_in_region_M8	erm	1.42	17.39	Predicted values are identical
receives_synaptic_input_in_region_M8	ham	1.41	17.39	Predicted values are identical
receives_synaptic_input_in_region_M8	Hbn_Opa_Slp	1.41	17.39	Predicted values are identical
receives_synaptic_input_in_region_M8	CG9650	1.36	17.39	Predicted values are identical
receives_synaptic_input_in_region_M8	zfh2	1.21	17.39	Predicted values are identical
receives_synaptic_input_in_region_M8	run	1.2	17.39	Predicted values are identical
receives_synaptic_input_in_region_M8	ap	1.14	17.39	Predicted values are identical
receives_synaptic_input_in_region_M8	tsh	1	17.39	Predicted values are identical
receives_synaptic_input_in_region_M8	mirr	0.98	17.39	Predicted values are identical
receives_synaptic_input_in_region_M8	danr	0.89	17.39	Predicted values are identical
receives_synaptic_input_in_region_M8	Dll	0.89	17.39	Predicted values are identical
receives_synaptic_input_in_region_M8	sim	0.86	17.39	Predicted values are identical
receives_synaptic_input_in_region_M8	Vsx2	0.72	17.39	Predicted values are identical
receives_synaptic_input_in_region_M8	apt	0.52	17.39	Predicted values are identical
receives_synaptic_input_in_region_M8	pros	0.48	17.39	Predicted values are identical
receives_synaptic_input_in_region_M8	Vsx1	0.42	17.39	Predicted values are identical
receives_synaptic_input_in_region_M8	svp	0.37	17.39	Predicted values are identical
receives_synaptic_input_in_region_M8	sr	0.33	17.39	Predicted values are identical
receives_synaptic_input_in_region_M8	dac	0.27	17.39	Predicted values are identical
receives_synaptic_input_in_region_M8	elB	0.26	17.39	Predicted values are identical
receives_synaptic_input_in_region_M8	lov	0.24	17.39	Predicted values are identical
receives_synaptic_input_in_region_M8	Slp_D	0.22	17.39	Predicted values are identical
receives_synaptic_input_in_region_M9	aop	4.1	21.74	Predicted values are identical
receives_synaptic_input_in_region_M9	CG4328	2.65	21.74	Predicted values are identical
receives_synaptic_input_in_region_M9	danr	2.51	21.74	Predicted values are identical
receives_synaptic_input_in_region_M9	NK7.1	2.43	21.74	Predicted values are identical
receives_synaptic_input_in_region_M9	scro	2.32	21.74	Predicted values are identical
receives_synaptic_input_in_region_M9	Lim3	1.72	21.74	Predicted values are identical
receives_synaptic_input_in_region_M9	fru	1.43	21.74	Predicted values are identical
receives_synaptic_input_in_region_M9	TfAP-2	1.42	21.74	Predicted values are identical
receives_synaptic_input_in_region_M9	D_BarHI	1.42	21.74	Predicted values are identical
receives_synaptic_input_in_region_M9	CG11294	1.41	21.74	Predicted values are identical
receives_synaptic_input_in_region_M9	bsh	1.4	21.74	Predicted values are identical
receives_synaptic_input_in_region_M9	Camta	1.33	21.74	Predicted values are identical
receives_synaptic_input_in_region_M9	Awh	1.15	21.74	Predicted values are identical
receives_synaptic_input_in_region_M9	CG43689	1.1	21.74	Predicted values are identical
receives_synaptic_input_in_region_M9	dve	1.09	21.74	Predicted values are identical
receives_synaptic_input_in_region_M9	CG32532	1	21.74	Predicted values are identical
receives_synaptic_input_in_region_M9	Hbn_Opa_Slp	1	21.74	Predicted values are identical
receives_synaptic_input_in_region_M9	Dll	0.95	21.74	Predicted values are identical
receives_synaptic_input_in_region_M9	luna	0.91	21.74	Predicted values are identical
receives_synaptic_input_in_region_M9	toy	0.73	21.74	Predicted values are identical
receives_synaptic_input_in_region_M9	oc	0.62	21.74	Predicted values are identical
receives_synaptic_input_in_region_M9	Ets65A	0.6	21.74	Predicted values are identical
receives_synaptic_input_in_region_M9	pdm3	0.51	21.74	Predicted values are identical
receives_synaptic_input_in_region_M9	apt	0.4	21.74	Predicted values are identical
receives_synaptic_input_in_region_M9	mirr	0.4	21.74	Predicted values are identical
receives_synaptic_input_in_region_M9	Hth_Opa	0.22	21.74	Predicted values are identical
receives_synaptic_input_in_region_M9	tj	0.18	21.74	Predicted values are identical
receives_synaptic_input_in_region_M9	erm	0.18	21.74	Predicted values are identical
receives_synaptic_input_in_region_M9	fd59A	0.14	21.74	Predicted values are identical
receives_synaptic_input_in_region_M9	tsh	0	21.74	Predicted values are identical
receives_synaptic_input_in_region_M10	CG3726	2.61	0	Predicted values are identical
receives_synaptic_input_in_region_M10	tup	2.31	0	Predicted values are identical
receives_synaptic_input_in_region_M10	Hmx	2.03	0	Predicted values are identical
receives_synaptic_input_in_region_M10	Sox21b	1.73	0	Predicted values are identical
receives_synaptic_input_in_region_M10	hbn	1.72	0	Predicted values are identical
receives_synaptic_input_in_region_M10	CG11085	1.69	0	Predicted values are identical
receives_synaptic_input_in_region_M10	NK7.1	1.61	0	Predicted values are identical
receives_synaptic_input_in_region_M10	apt	1.58	0	Predicted values are identical
receives_synaptic_input_in_region_M10	run	1.56	0	Predicted values are identical
receives_synaptic_input_in_region_M10	luna	1.42	0	Predicted values are identical
receives_synaptic_input_in_region_M10	bab1	1.41	0	Predicted values are identical
receives_synaptic_input_in_region_M10	pdm3	1.4	0	Predicted values are identical
receives_synaptic_input_in_region_M10	sim	1.22	0	Predicted values are identical
receives_synaptic_input_in_region_M10	pros	1.22	0	Predicted values are identical
receives_synaptic_input_in_region_M10	scro	1.13	0	Predicted values are identical
receives_synaptic_input_in_region_M10	ct	1.12	0	Predicted values are identical
receives_synaptic_input_in_region_M10	sr	1	0	Predicted values are identical
receives_synaptic_input_in_region_M10	danr	1	0	Predicted values are identical
receives_synaptic_input_in_region_M10	fkh	1	0	Predicted values are identical
receives_synaptic_input_in_region_M10	vvl	1	0	Predicted values are identical
receives_synaptic_input_in_region_M10	fd59A	1	0	Predicted values are identical
receives_synaptic_input_in_region_M10	br	1	0	Predicted values are identical
receives_synaptic_input_in_region_M10	dac	1	0	Predicted values are identical
receives_synaptic_input_in_region_M10	tsh	1	0	Predicted values are identical
receives_synaptic_input_in_region_M10	foxo	1	0	Predicted values are identical
receives_synaptic_input_in_region_M10	dve	1	0	Predicted values are identical
receives_synaptic_input_in_region_M10	oc	1	0	Predicted values are identical
receives_synaptic_input_in_region_M10	dm	0.98	0	Predicted values are identical
receives_synaptic_input_in_region_M10	toy	0.8	0	Predicted values are identical
receives_synaptic_input_in_region_M10	fru	0.73	0	Predicted values are identical
receives_synaptic_input_in_region_Lop1	sr	2.23	0	Predicted values are identical
receives_synaptic_input_in_region_Lop1	Erm_Ey	2.03	0	Predicted values are identical
receives_synaptic_input_in_region_Lop1	CG34340	1.79	0	Predicted values are identical
receives_synaptic_input_in_region_Lop1	br	1.72	0	Predicted values are identical
receives_synaptic_input_in_region_Lop1	bab1	1.65	0	Predicted values are identical
receives_synaptic_input_in_region_Lop1	CG11294	1.64	0	Predicted values are identical
receives_synaptic_input_in_region_Lop1	zfh2	1.63	0	Predicted values are identical
receives_synaptic_input_in_region_Lop1	CG43689	1.62	0	Predicted values are identical
receives_synaptic_input_in_region_Lop1	pros	1.47	0	Predicted values are identical
receives_synaptic_input_in_region_Lop1	SoxN	1.34	0	Predicted values are identical
receives_synaptic_input_in_region_Lop1	vvl	1.15	0	Predicted values are identical
receives_synaptic_input_in_region_Lop1	ap	1.11	0	Predicted values are identical
receives_synaptic_input_in_region_Lop1	oc	1.05	0	Predicted values are identical
receives_synaptic_input_in_region_Lop1	RunxB	1.03	0	Predicted values are identical
receives_synaptic_input_in_region_Lop1	lov	1.01	0	Predicted values are identical
receives_synaptic_input_in_region_Lop1	hth	1	0	Predicted values are identical
receives_synaptic_input_in_region_Lop1	Hbn_Opa_Slp	1	0	Predicted values are identical
receives_synaptic_input_in_region_Lop1	CG9650	0.95	0	Predicted values are identical
receives_synaptic_input_in_region_Lop1	dmrt99B	0.79	0	Predicted values are identical
receives_synaptic_input_in_region_Lop1	fru	0.74	0	Predicted values are identical
receives_synaptic_input_in_region_Lop1	Vsx2	0.69	0	Predicted values are identical
receives_synaptic_input_in_region_Lop1	TfAP-2	0.67	0	Predicted values are identical
receives_synaptic_input_in_region_Lop1	CG3726	0.55	0	Predicted values are identical
receives_synaptic_input_in_region_Lop1	Sox21b	0.5	0	Predicted values are identical
receives_synaptic_input_in_region_Lop1	sim	0.48	0	Predicted values are identical
receives_synaptic_input_in_region_Lop1	D	0.34	0	Predicted values are identical
receives_synaptic_input_in_region_Lop1	ct	0.3	0	Predicted values are identical
receives_synaptic_input_in_region_Lop1	danr	0.28	0	Predicted values are identical
receives_synaptic_input_in_region_Lop1	toy	0.25	0	Predicted values are identical
receives_synaptic_input_in_region_Lop1	bab2	0.17	0	Predicted values are identical
receives_synaptic_input_in_region_Lop3	ap	1.92	0	Predicted values are identical
receives_synaptic_input_in_region_Lop3	CG34340	1.88	0	Predicted values are identical
receives_synaptic_input_in_region_Lop3	Lim3	1.72	0	Predicted values are identical
receives_synaptic_input_in_region_Lop3	Sox21b	1.69	0	Predicted values are identical
receives_synaptic_input_in_region_Lop3	CG4328	1.68	0	Predicted values are identical
receives_synaptic_input_in_region_Lop3	dac	1.59	0	Predicted values are identical
receives_synaptic_input_in_region_Lop3	sim	1.4	0	Predicted values are identical
receives_synaptic_input_in_region_Lop3	ey	1.39	0	Predicted values are identical
receives_synaptic_input_in_region_Lop3	Hmx	1.33	0	Predicted values are identical
receives_synaptic_input_in_region_Lop3	CG3726	1.06	0	Predicted values are identical
receives_synaptic_input_in_region_Lop3	sr	1	0	Predicted values are identical
receives_synaptic_input_in_region_Lop3	Stat92E	1	0	Predicted values are identical
receives_synaptic_input_in_region_Lop3	bab1	1	0	Predicted values are identical
receives_synaptic_input_in_region_Lop3	bab2	1	0	Predicted values are identical
receives_synaptic_input_in_region_Lop3	luna	1	0	Predicted values are identical
receives_synaptic_input_in_region_Lop3	lov	1	0	Predicted values are identical
receives_synaptic_input_in_region_Lop3	aop	1	0	Predicted values are identical
receives_synaptic_input_in_region_Lop3	SoxN	1	0	Predicted values are identical
receives_synaptic_input_in_region_Lop3	noc	1	0	Predicted values are identical
receives_synaptic_input_in_region_Lop3	Hth_Opa	1	0	Predicted values are identical
receives_synaptic_input_in_region_Lop3	Vsx1	0.8	0	Predicted values are identical
receives_synaptic_input_in_region_Lop3	svp	0.78	0	Predicted values are identical
receives_synaptic_input_in_region_Lop3	danr	0.72	0	Predicted values are identical
receives_synaptic_input_in_region_Lop3	Vsx2	0.71	0	Predicted values are identical
receives_synaptic_input_in_region_Lop3	CG11085	0.68	0	Predicted values are identical
receives_synaptic_input_in_region_Lop3	toy	0.55	0	Predicted values are identical
receives_synaptic_input_in_region_Lop3	dmrt99B	0.53	0	Predicted values are identical
receives_synaptic_input_in_region_Lop3	dan	0.52	0	Predicted values are identical
receives_synaptic_input_in_region_Lop3	Camta	0.44	0	Predicted values are identical
receives_synaptic_input_in_region_Lop3	zfh2	0.4	0	Predicted values are identical
Synapsed_to_C3	Sox21b	2.36	4.55	Predicted values are identical
Synapsed_to_C3	dm	2.23	4.55	Predicted values are identical
Synapsed_to_C3	luna	1.75	4.55	Predicted values are identical
Synapsed_to_C3	TfAP-2	1.72	4.55	Predicted values are identical
Synapsed_to_C3	hbn	1.68	4.55	Predicted values are identical
Synapsed_to_C3	Vsx2	1.59	4.55	Predicted values are identical
Synapsed_to_C3	Hmx	1.49	4.55	Predicted values are identical
Synapsed_to_C3	noc	1.45	4.55	Predicted values are identical
Synapsed_to_C3	Lim3	1.44	4.55	Predicted values are identical
Synapsed_to_C3	ct	1.42	4.55	Predicted values are identical
Synapsed_to_C3	sim	1.4	4.55	Predicted values are identical
Synapsed_to_C3	Hth	1.39	4.55	Predicted values are identical
Synapsed_to_C3	fru	1.27	4.55	Predicted values are identical
Synapsed_to_C3	toy	1.25	4.55	Predicted values are identical
Synapsed_to_C3	bab1	1.16	4.55	Predicted values are identical
Synapsed_to_C3	run	1.15	4.55	Predicted values are identical
Synapsed_to_C3	Stat92E	1.13	4.55	Predicted values are identical
Synapsed_to_C3	zfh1	1.08	4.55	Predicted values are identical
Synapsed_to_C3	pros	1	4.55	Predicted values are identical
Synapsed_to_C3	lov	1	4.55	Predicted values are identical
Synapsed_to_C3	Sox102F	1	4.55	Predicted values are identical
Synapsed_to_C3	Hbn_Opa_Slp	1	4.55	Predicted values are identical
Synapsed_to_C3	Vsx1	0.97	4.55	Predicted values are identical
Synapsed_to_C3	dve	0.94	4.55	Predicted values are identical
Synapsed_to_C3	tup	0.79	4.55	Predicted values are identical
Synapsed_to_C3	Camta	0.79	4.55	Predicted values are identical
Synapsed_to_C3	danr	0.79	4.55	Predicted values are identical
Synapsed_to_C3	fkh	0.75	4.55	Predicted values are identical
Synapsed_to_C3	CG43689	0.74	4.55	Predicted values are identical
Synapsed_to_C3	NK7.1	0.68	4.55	Predicted values are identical
Synapsed_to_Dm10	Camta	3.01	9.09	Predicted values are identical
Synapsed_to_Dm10	TfAP-2	2.93	9.09	Predicted values are identical
Synapsed_to_Dm10	br	1.99	9.09	Predicted values are identical
Synapsed_to_Dm10	pros	1.99	9.09	Predicted values are identical
Synapsed_to_Dm10	svp	1.81	9.09	Predicted values are identical
Synapsed_to_Dm10	bab2	1.42	9.09	Predicted values are identical
Synapsed_to_Dm10	danr	1.41	9.09	Predicted values are identical
Synapsed_to_Dm10	bsh	1.41	9.09	Predicted values are identical
Synapsed_to_Dm10	dmrt99B	1.39	9.09	Predicted values are identical
Synapsed_to_Dm10	Sox21b	1.39	9.09	Predicted values are identical
Synapsed_to_Dm10	tj	1.35	9.09	Predicted values are identical
Synapsed_to_Dm10	CG11294	1.09	9.09	Predicted values are identical
Synapsed_to_Dm10	CG43689	1	9.09	Predicted values are identical
Synapsed_to_Dm10	Hth	1	9.09	Predicted values are identical
Synapsed_to_Dm10	sim	1	9.09	Predicted values are identical
Synapsed_to_Dm10	RunxB	1	9.09	Predicted values are identical
Synapsed_to_Dm10	Lim3	1	9.09	Predicted values are identical
Synapsed_to_Dm10	apt	0.95	9.09	Predicted values are identical
Synapsed_to_Dm10	hth	0.91	9.09	Predicted values are identical
Synapsed_to_Dm10	dm	0.71	9.09	Predicted values are identical
Synapsed_to_Dm10	dve	0.69	9.09	Predicted values are identical
Synapsed_to_Dm10	CG32105	0.62	9.09	Predicted values are identical
Synapsed_to_Dm10	ey	0.45	9.09	Predicted values are identical
Synapsed_to_Dm10	fd59A	0.38	9.09	Predicted values are identical
Synapsed_to_Dm10	tup	0.37	9.09	Predicted values are identical
Synapsed_to_Dm10	kn	0.32	9.09	Predicted values are identical
Synapsed_to_Dm10	Vsx1	0.25	9.09	Predicted values are identical
Synapsed_to_Dm10	CG4328	0.19	9.09	Predicted values are identical
Synapsed_to_Dm10	NK7.1	0.09	9.09	Predicted values are identical
Synapsed_to_Dm10	SoxN	0.07	9.09	Predicted values are identical
Synapsed_to_Dm13	Lim3	2.04	0	Predicted values are identical
Synapsed_to_Dm13	bsh	2.03	0	Predicted values are identical
Synapsed_to_Dm13	br	1.71	0	Predicted values are identical
Synapsed_to_Dm13	CG34340	1.69	0	Predicted values are identical
Synapsed_to_Dm13	bab2	1.41	0	Predicted values are identical
Synapsed_to_Dm13	Vsx1	1.41	0	Predicted values are identical
Synapsed_to_Dm13	Hmx	1	0	Predicted values are identical
Synapsed_to_Dm13	zfh1	1	0	Predicted values are identical
Synapsed_to_Dm13	TfAP-2	1	0	Predicted values are identical
Synapsed_to_Dm13	SoxN	1	0	Predicted values are identical
Synapsed_to_Dm13	sr	0.99	0	Predicted values are identical
Synapsed_to_Dm13	fkh	0.98	0	Predicted values are identical
Synapsed_to_Dm13	dmrt99B	0.94	0	Predicted values are identical
Synapsed_to_Dm13	Sox21b	0.91	0	Predicted values are identical
Synapsed_to_Dm13	Dll	0.76	0	Predicted values are identical
Synapsed_to_Dm13	Erm_Ey	0.73	0	Predicted values are identical
Synapsed_to_Dm13	scro	0.65	0	Predicted values are identical
Synapsed_to_Dm13	erm	0.61	0	Predicted values are identical
Synapsed_to_Dm13	Sox102F	0.61	0	Predicted values are identical
Synapsed_to_Dm13	bab1	0.58	0	Predicted values are identical
Synapsed_to_Dm13	CG9650	0.58	0	Predicted values are identical
Synapsed_to_Dm13	tj	0.57	0	Predicted values are identical
Synapsed_to_Dm13	RunxB	0.46	0	Predicted values are identical
Synapsed_to_Dm13	ab	0.45	0	Predicted values are identical
Synapsed_to_Dm13	foxo	0.39	0	Predicted values are identical
Synapsed_to_Dm13	CG3726	0.34	0	Predicted values are identical
Synapsed_to_Dm13	luna	0.32	0	Predicted values are identical
Synapsed_to_Dm13	sim	0.31	0	Predicted values are identical
Synapsed_to_Dm13	Camta	0.28	0	Predicted values are identical
Synapsed_to_Dm13	toy	0.2	0	Predicted values are identical
Synapsed_to_Dm18	kn	1.73	0	Predicted values are identical
Synapsed_to_Dm18	ct	1.41	0	Predicted values are identical
Synapsed_to_Dm18	svp	1.39	0	Predicted values are identical
Synapsed_to_Dm18	NK7.1	1	0	Predicted values are identical
Synapsed_to_Dm18	Hmx	1	0	Predicted values are identical
Synapsed_to_Dm18	dan	1	0	Predicted values are identical
Synapsed_to_Dm18	bab1	1	0	Predicted values are identical
Synapsed_to_Dm18	bab2	1	0	Predicted values are identical
Synapsed_to_Dm18	ap	1	0	Predicted values are identical
Synapsed_to_Dm18	hbn	1	0	Predicted values are identical
Synapsed_to_Dm18	fd59A	1	0	Predicted values are identical
Synapsed_to_Dm18	oc	1	0	Predicted values are identical
Synapsed_to_Dm18	CG34340	1	0	Predicted values are identical
Synapsed_to_Dm18	CG9932	1	0	Predicted values are identical
Synapsed_to_Dm18	elB	1	0	Predicted values are identical
Synapsed_to_Dm18	tup	1	0	Predicted values are identical
Synapsed_to_Dm18	Hbn_Opa_Slp	1	0	Predicted values are identical
Synapsed_to_Dm18	sim	1	0	Predicted values are identical
Synapsed_to_Dm18	aop	1	0	Predicted values are identical
Synapsed_to_Dm18	noc	1	0	Predicted values are identical
Synapsed_to_Dm18	Ets65A	0.96	0	Predicted values are identical
Synapsed_to_Dm18	Stat92E	0.94	0	Predicted values are identical
Synapsed_to_Dm18	Camta	0.9	0	Predicted values are identical
Synapsed_to_Dm18	erm	0.89	0	Predicted values are identical
Synapsed_to_Dm18	bsh	0.88	0	Predicted values are identical
Synapsed_to_Dm18	br	0.84	0	Predicted values are identical
Synapsed_to_Dm18	dve	0.82	0	Predicted values are identical
Synapsed_to_Dm18	CG43689	0.76	0	Predicted values are identical
Synapsed_to_Dm18	CG32105	0.74	0	Predicted values are identical
Synapsed_to_Dm18	dmrt99B	0.73	0	Predicted values are identical
Synapsed_to_Dm2	elB	4.26	9.09	Predicted values are identical
Synapsed_to_Dm2	svp	4.25	9.09	Predicted values are identical
Synapsed_to_Dm2	scro	2.41	9.09	Predicted values are identical
Synapsed_to_Dm2	TfAP-2	1.95	9.09	Predicted values are identical
Synapsed_to_Dm2	luna	1.93	9.09	Predicted values are identical
Synapsed_to_Dm2	hth	1.81	9.09	Predicted values are identical
Synapsed_to_Dm2	CG34340	1.73	9.09	Predicted values are identical
Synapsed_to_Dm2	CG3726	1.73	9.09	Predicted values are identical
Synapsed_to_Dm2	pdm3	1.69	9.09	Predicted values are identical
Synapsed_to_Dm2	fd59A	1.63	9.09	Predicted values are identical
Synapsed_to_Dm2	pros	1.6	9.09	Predicted values are identical
Synapsed_to_Dm2	CG43689	1.37	9.09	Predicted values are identical
Synapsed_to_Dm2	noc	1.34	9.09	Predicted values are identical
Synapsed_to_Dm2	hbn	1.06	9.09	Predicted values are identical
Synapsed_to_Dm2	sim	1	9.09	Predicted values are identical
Synapsed_to_Dm2	kn	1	9.09	Predicted values are identical
Synapsed_to_Dm2	fkh	0.96	9.09	Predicted values are identical
Synapsed_to_Dm2	dmrt99B	0.92	9.09	Predicted values are identical
Synapsed_to_Dm2	lov	0.88	9.09	Predicted values are identical
Synapsed_to_Dm2	Sox102F	0.85	9.09	Predicted values are identical
Synapsed_to_Dm2	oc	0.58	9.09	Predicted values are identical
Synapsed_to_Dm2	dm	0.54	9.09	Predicted values are identical
Synapsed_to_Dm2	CG9650	0.48	9.09	Predicted values are identical
Synapsed_to_Dm2	ap	0.4	9.09	Predicted values are identical
Synapsed_to_Dm2	D	0.32	9.09	Predicted values are identical
Synapsed_to_Dm2	toy	0.3	9.09	Predicted values are identical
Synapsed_to_Dm2	Camta	0.26	9.09	Predicted values are identical
Synapsed_to_Dm2	Hbn_Opa_Slp	0.24	9.09	Predicted values are identical
Synapsed_to_Dm2	Stat92E	0.18	9.09	Predicted values are identical
Synapsed_to_Dm2	br	0.15	9.09	Predicted values are identical
Synapsed_to_Dm3	fru	5.22	9.09	Predicted values are identical
Synapsed_to_Dm3	ap	2.83	9.09	Predicted values are identical
Synapsed_to_Dm3	fd59A	2.59	9.09	Predicted values are identical
Synapsed_to_Dm3	CG43689	2	9.09	Predicted values are identical
Synapsed_to_Dm3	ct	1.96	9.09	Predicted values are identical
Synapsed_to_Dm3	ham	1.92	9.09	Predicted values are identical
Synapsed_to_Dm3	tup	1.7	9.09	Predicted values are identical
Synapsed_to_Dm3	CG3726	1.45	9.09	Predicted values are identical
Synapsed_to_Dm3	fkh	1.41	9.09	Predicted values are identical
Synapsed_to_Dm3	D	1.36	9.09	Predicted values are identical
Synapsed_to_Dm3	elB	1.3	9.09	Predicted values are identical
Synapsed_to_Dm3	ey	1.26	9.09	Predicted values are identical
Synapsed_to_Dm3	scro	1.17	9.09	Predicted values are identical
Synapsed_to_Dm3	mirr	1.14	9.09	Predicted values are identical
Synapsed_to_Dm3	sim	1.04	9.09	Predicted values are identical
Synapsed_to_Dm3	TfAP-2	1	9.09	Predicted values are identical
Synapsed_to_Dm3	dve	1	9.09	Predicted values are identical
Synapsed_to_Dm3	tsh	1	9.09	Predicted values are identical
Synapsed_to_Dm3	pdm3	0.93	9.09	Predicted values are identical
Synapsed_to_Dm3	Vsx2	0.89	9.09	Predicted values are identical
Synapsed_to_Dm3	CG11294	0.82	9.09	Predicted values are identical
Synapsed_to_Dm3	aop	0.73	9.09	Predicted values are identical
Synapsed_to_Dm3	oc	0.71	9.09	Predicted values are identical
Synapsed_to_Dm3	bsh	0.67	9.09	Predicted values are identical
Synapsed_to_Dm3	Sox102F	0.67	9.09	Predicted values are identical
Synapsed_to_Dm3	Stat92E	0.48	9.09	Predicted values are identical
Synapsed_to_Dm3	pros	0.42	9.09	Predicted values are identical
Synapsed_to_Dm3	erm	0.34	9.09	Predicted values are identical
Synapsed_to_Dm3	dan	0.29	9.09	Predicted values are identical
Synapsed_to_Dm3	Ets65A	0.24	9.09	Predicted values are identical
Synapsed_to_L2	Stat92E	2.65	13.04	Predicted values are identical
Synapsed_to_L2	danr	2.4	13.04	Predicted values are identical
Synapsed_to_L2	pros	2.19	13.04	Predicted values are identical
Synapsed_to_L2	Vsx2	1.88	13.04	Predicted values are identical
Synapsed_to_L2	run	1.4	13.04	Predicted values are identical
Synapsed_to_L2	ab	1.4	13.04	Predicted values are identical
Synapsed_to_L2	CG11085	1.25	13.04	Predicted values are identical
Synapsed_to_L2	hbn	1.24	13.04	Predicted values are identical
Synapsed_to_L2	Ets65A	1.15	13.04	Predicted values are identical
Synapsed_to_L2	luna	1	13.04	Predicted values are identical
Synapsed_to_L2	Hth	1	13.04	Predicted values are identical
Synapsed_to_L2	ham	0.92	13.04	Predicted values are identical
Synapsed_to_L2	TfAP-2	0.74	13.04	Predicted values are identical
Synapsed_to_L2	sim	0.73	13.04	Predicted values are identical
Synapsed_to_L2	dac	0.67	13.04	Predicted values are identical
Synapsed_to_L2	zfh1	0.66	13.04	Predicted values are identical
Synapsed_to_L2	bsh	0.63	13.04	Predicted values are identical
Synapsed_to_L2	dve	0.57	13.04	Predicted values are identical
Synapsed_to_L2	Dll	0.42	13.04	Predicted values are identical
Synapsed_to_L2	CG32105	0.33	13.04	Predicted values are identical
Synapsed_to_L2	svp	0.31	13.04	Predicted values are identical
Synapsed_to_L2	fkh	0.29	13.04	Predicted values are identical
Synapsed_to_L2	CG43689	0.28	13.04	Predicted values are identical
Synapsed_to_L2	lov	0.14	13.04	Predicted values are identical
Synapsed_to_L2	Lim3	0.1	13.04	Predicted values are identical
Synapsed_to_L2	hth	0	13.04	Predicted values are identical
Synapsed_to_L2	sr	0	13.04	Predicted values are identical
Synapsed_to_L2	bab1	0	13.04	Predicted values are identical
Synapsed_to_L2	bab2	0	13.04	Predicted values are identical
Synapsed_to_L2	Awh	0	13.04	Predicted values are identical
Synapsed_to_L3	danr	2.21	0	Predicted values are identical
Synapsed_to_L3	tup	1.93	0	Predicted values are identical
Synapsed_to_L3	aop	1.73	0	Predicted values are identical
Synapsed_to_L3	sim	1.4	0	Predicted values are identical
Synapsed_to_L3	fd59A	1.4	0	Predicted values are identical
Synapsed_to_L3	CG11085	1.4	0	Predicted values are identical
Synapsed_to_L3	dac	1.4	0	Predicted values are identical
Synapsed_to_L3	hth	1.34	0	Predicted values are identical
Synapsed_to_L3	vvl	1.17	0	Predicted values are identical
Synapsed_to_L3	zfh1	1.09	0	Predicted values are identical
Synapsed_to_L3	fru	1.08	0	Predicted values are identical
Synapsed_to_L3	CG43689	1.05	0	Predicted values are identical
Synapsed_to_L3	run	1.01	0	Predicted values are identical
Synapsed_to_L3	foxo	1	0	Predicted values are identical
Synapsed_to_L3	CG4328	1	0	Predicted values are identical
Synapsed_to_L3	pdm3	1	0	Predicted values are identical
Synapsed_to_L3	Vsx1	1	0	Predicted values are identical
Synapsed_to_L3	oc	1	0	Predicted values are identical
Synapsed_to_L3	CG11294	1	0	Predicted values are identical
Synapsed_to_L3	RunxB	1	0	Predicted values are identical
Synapsed_to_L3	sr	1	0	Predicted values are identical
Synapsed_to_L3	luna	0.95	0	Predicted values are identical
Synapsed_to_L3	CG9932	0.85	0	Predicted values are identical
Synapsed_to_L3	bab1	0.71	0	Predicted values are identical
Synapsed_to_L3	CG3726	0.68	0	Predicted values are identical
Synapsed_to_L3	Hmx	0.67	0	Predicted values are identical
Synapsed_to_L3	mirr	0.67	0	Predicted values are identical
Synapsed_to_L3	D	0.65	0	Predicted values are identical
Synapsed_to_L3	ham	0.61	0	Predicted values are identical
Synapsed_to_L3	noc	0.45	0	Predicted values are identical
Synapsed_to_L5	hbn	4.41	8.7	Predicted values are identical
Synapsed_to_L5	scro	2.12	8.7	Predicted values are identical
Synapsed_to_L5	CG4328	1.76	8.7	Predicted values are identical
Synapsed_to_L5	SoxN	1.73	8.7	Predicted values are identical
Synapsed_to_L5	dac	1.55	8.7	Predicted values are identical
Synapsed_to_L5	aop	1.38	8.7	Predicted values are identical
Synapsed_to_L5	Hmx	1.32	8.7	Predicted values are identical
Synapsed_to_L5	NK7.1	1.3	8.7	Predicted values are identical
Synapsed_to_L5	ham	1.08	8.7	Predicted values are identical
Synapsed_to_L5	tj	1.06	8.7	Predicted values are identical
Synapsed_to_L5	sr	1	8.7	Predicted values are identical
Synapsed_to_L5	vvl	1	8.7	Predicted values are identical
Synapsed_to_L5	CG32105	1	8.7	Predicted values are identical
Synapsed_to_L5	run	1	8.7	Predicted values are identical
Synapsed_to_L5	CG3726	1	8.7	Predicted values are identical
Synapsed_to_L5	ap	0.84	8.7	Predicted values are identical
Synapsed_to_L5	dve	0.79	8.7	Predicted values are identical
Synapsed_to_L5	RunxB	0.66	8.7	Predicted values are identical
Synapsed_to_L5	zfh1	0.6	8.7	Predicted values are identical
Synapsed_to_L5	dm	0.48	8.7	Predicted values are identical
Synapsed_to_L5	Dll	0.44	8.7	Predicted values are identical
Synapsed_to_L5	TfAP-2	0.34	8.7	Predicted values are identical
Synapsed_to_L5	pros	0.29	8.7	Predicted values are identical
Synapsed_to_L5	CG11085	0.28	8.7	Predicted values are identical
Synapsed_to_L5	CG32532	0.23	8.7	Predicted values are identical
Synapsed_to_L5	sim	0.2	8.7	Predicted values are identical
Synapsed_to_L5	CG34340	0.18	8.7	Predicted values are identical
Synapsed_to_L5	Stat92E	0.16	8.7	Predicted values are identical
Synapsed_to_L5	Vsx1	0.1	8.7	Predicted values are identical
Synapsed_to_L5	toy	0.09	8.7	Predicted values are identical
Synapsed_to_Mi1	fd59A	5.34	13.64	Predicted values are identical
Synapsed_to_Mi1	hth	3.87	13.64	Predicted values are identical
Synapsed_to_Mi1	tsh	3.84	13.64	Predicted values are identical
Synapsed_to_Mi1	Hth	3.72	13.64	Predicted values are identical
Synapsed_to_Mi1	CG11085	3.32	13.64	Predicted values are identical
Synapsed_to_Mi1	dve	3.31	13.64	Predicted values are identical
Synapsed_to_Mi1	zfh2	3.23	13.64	Predicted values are identical
Synapsed_to_Mi1	tup	2.56	13.64	Predicted values are identical
Synapsed_to_Mi1	zfh1	2.55	13.64	Predicted values are identical
Synapsed_to_Mi1	pdm3	2.46	13.64	Predicted values are identical
Synapsed_to_Mi1	mirr	2.39	13.64	Predicted values are identical
Synapsed_to_Mi1	TfAP-2	2.34	13.64	Predicted values are identical
Synapsed_to_Mi1	fkh	2.08	13.64	Predicted values are identical
Synapsed_to_Mi1	bab2	2.02	13.64	Predicted values are identical
Synapsed_to_Mi1	ct	1.73	13.64	Predicted values are identical
Synapsed_to_Mi1	bsh	1.73	13.64	Predicted values are identical
Synapsed_to_Mi1	ab	1.71	13.64	Predicted values are identical
Synapsed_to_Mi1	sr	1.56	13.64	Predicted values are identical
Synapsed_to_Mi1	hbn	1.42	13.64	Predicted values are identical
Synapsed_to_Mi1	aop	1.42	13.64	Predicted values are identical
Synapsed_to_Mi1	ey	1.41	13.64	Predicted values are identical
Synapsed_to_Mi1	Ets65A	1.17	13.64	Predicted values are identical
Synapsed_to_Mi1	tj	1	13.64	Predicted values are identical
Synapsed_to_Mi1	Hbn_Opa_Slp	1	13.64	Predicted values are identical
Synapsed_to_Mi1	pros	1	13.64	Predicted values are identical
Synapsed_to_Mi1	CG32105	1	13.64	Predicted values are identical
Synapsed_to_Mi1	CG11294	0.99	13.64	Predicted values are identical
Synapsed_to_Mi1	oc	0.77	13.64	Predicted values are identical
Synapsed_to_Mi1	Vsx1	0.48	13.64	Predicted values are identical
Synapsed_to_Mi1	Hmx	0.47	13.64	Predicted values are identical
Synapsed_to_Mi13	Dll	2	0	Predicted values are identical
Synapsed_to_Mi13	sr	1.98	0	Predicted values are identical
Synapsed_to_Mi13	aop	1.7	0	Predicted values are identical
Synapsed_to_Mi13	zfh1	1.42	0	Predicted values are identical
Synapsed_to_Mi13	pdm3	1.42	0	Predicted values are identical
Synapsed_to_Mi13	hth	1.41	0	Predicted values are identical
Synapsed_to_Mi13	Ets65A	1.38	0	Predicted values are identical
Synapsed_to_Mi13	bab1	1	0	Predicted values are identical
Synapsed_to_Mi13	luna	1	0	Predicted values are identical
Synapsed_to_Mi13	dve	1	0	Predicted values are identical
Synapsed_to_Mi13	bi	1	0	Predicted values are identical
Synapsed_to_Mi13	RunxB	1	0	Predicted values are identical
Synapsed_to_Mi13	SoxN	1	0	Predicted values are identical
Synapsed_to_Mi13	elB	1	0	Predicted values are identical
Synapsed_to_Mi13	noc	1	0	Predicted values are identical
Synapsed_to_Mi13	Lim3	1	0	Predicted values are identical
Synapsed_to_Mi13	toy	1	0	Predicted values are identical
Synapsed_to_Mi13	dan	1	0	Predicted values are identical
Synapsed_to_Mi13	CG32105	1	0	Predicted values are identical
Synapsed_to_Mi13	Sox21b	1	0	Predicted values are identical
Synapsed_to_Mi13	apt	1	0	Predicted values are identical
Synapsed_to_Mi13	Vsx2	1	0	Predicted values are identical
Synapsed_to_Mi13	br	0.94	0	Predicted values are identical
Synapsed_to_Mi13	CG4328	0.74	0	Predicted values are identical
Synapsed_to_Mi13	bsh	0.62	0	Predicted values are identical
Synapsed_to_Mi13	Sox102F	0.32	0	Predicted values are identical
Synapsed_to_Mi13	ct	0.31	0	Predicted values are identical
Synapsed_to_Mi13	dm	0.29	0	Predicted values are identical
Synapsed_to_Mi13	vvl	0.27	0	Predicted values are identical
Synapsed_to_Mi13	mirr	0.25	0	Predicted values are identical
Synapsed_to_Mi15	mirr	1.41	0	Predicted values are identical
Synapsed_to_Mi15	toy	1.41	0	Predicted values are identical
Synapsed_to_Mi15	ey	1.4	0	Predicted values are identical
Synapsed_to_Mi15	pdm3	1	0	Predicted values are identical
Synapsed_to_Mi15	apt	1	0	Predicted values are identical
Synapsed_to_Mi15	br	1	0	Predicted values are identical
Synapsed_to_Mi15	Hth	1	0	Predicted values are identical
Synapsed_to_Mi15	sim	0	0	Predicted values are identical
Synapsed_to_Mi15	foxo	0	0	Predicted values are identical
Synapsed_to_Mi15	NK7.1	0	0	Predicted values are identical
Synapsed_to_Mi15	Hmx	0	0	Predicted values are identical
Synapsed_to_Mi15	sr	0	0	Predicted values are identical
Synapsed_to_Mi15	fru	0	0	Predicted values are identical
Synapsed_to_Mi15	Stat92E	0	0	Predicted values are identical
Synapsed_to_Mi15	fkh	0	0	Predicted values are identical
Synapsed_to_Mi15	dmrt99B	0	0	Predicted values are identical
Synapsed_to_Mi15	zfh1	0	0	Predicted values are identical
Synapsed_to_Mi15	bab1	0	0	Predicted values are identical
Synapsed_to_Mi15	bab2	0	0	Predicted values are identical
Synapsed_to_Mi15	Awh	0	0	Predicted values are identical
Synapsed_to_Mi15	Ets65A	0	0	Predicted values are identical
Synapsed_to_Mi15	vvl	0	0	Predicted values are identical
Synapsed_to_Mi15	Sox21b	0	0	Predicted values are identical
Synapsed_to_Mi15	TfAP-2	0	0	Predicted values are identical
Synapsed_to_Mi15	scro	0	0	Predicted values are identical
Synapsed_to_Mi15	ap	0	0	Predicted values are identical
Synapsed_to_Mi15	luna	0	0	Predicted values are identical
Synapsed_to_Mi15	kn	0	0	Predicted values are identical
Synapsed_to_Mi15	dve	0	0	Predicted values are identical
Synapsed_to_Mi15	fd59A	0	0	Predicted values are identical
Synapsed_to_Mi4	CG3726	4.26	36.36	Predicted values are identical
Synapsed_to_Mi4	ham	3.86	36.36	Predicted values are identical
Synapsed_to_Mi4	bi	2.99	36.36	Predicted values are identical
Synapsed_to_Mi4	ct	2.94	36.36	Predicted values are identical
Synapsed_to_Mi4	Slp_D	2.8	36.36	Predicted values are identical
Synapsed_to_Mi4	fd59A	2.7	36.36	Predicted values are identical
Synapsed_to_Mi4	Dll	2.59	36.36	Predicted values are identical
Synapsed_to_Mi4	CG32532	2.11	36.36	Predicted values are identical
Synapsed_to_Mi4	dac	2.11	36.36	Predicted values are identical
Synapsed_to_Mi4	Vsx2	1.87	36.36	Predicted values are identical
Synapsed_to_Mi4	tj	1.72	36.36	Predicted values are identical
Synapsed_to_Mi4	Ets65A	1.47	36.36	Predicted values are identical
Synapsed_to_Mi4	Hth	1.47	36.36	Predicted values are identical
Synapsed_to_Mi4	vvl	1.04	36.36	Predicted values are identical
Synapsed_to_Mi4	TfAP-2	0.87	36.36	Predicted values are identical
Synapsed_to_Mi4	CG4328	0.85	36.36	Predicted values are identical
Synapsed_to_Mi4	CG11085	0.84	36.36	Predicted values are identical
Synapsed_to_Mi4	bab1	0.76	36.36	Predicted values are identical
Synapsed_to_Mi4	br	0.73	36.36	Predicted values are identical
Synapsed_to_Mi4	aop	0.72	36.36	Predicted values are identical
Synapsed_to_Mi4	tup	0.7	36.36	Predicted values are identical
Synapsed_to_Mi4	SoxN	0.64	36.36	Predicted values are identical
Synapsed_to_Mi4	danr	0.53	36.36	Predicted values are identical
Synapsed_to_Mi4	oc	0.42	36.36	Predicted values are identical
Synapsed_to_Mi4	elB	0.33	36.36	Predicted values are identical
Synapsed_to_Mi4	fru	0.25	36.36	Predicted values are identical
Synapsed_to_Mi4	fkh	0.17	36.36	Predicted values are identical
Synapsed_to_Mi4	toy	0.14	36.36	Predicted values are identical
Synapsed_to_Mi4	hth	0.13	36.36	Predicted values are identical
Synapsed_to_Mi4	ap	0.07	36.36	Predicted values are identical
Synapsed_to_Mi9	tup	3.43	9.09	Predicted values are identical
Synapsed_to_Mi9	danr	2.55	9.09	Predicted values are identical
Synapsed_to_Mi9	CG3726	2.22	9.09	Predicted values are identical
Synapsed_to_Mi9	CG11085	1.71	9.09	Predicted values are identical
Synapsed_to_Mi9	sr	1.71	9.09	Predicted values are identical
Synapsed_to_Mi9	ap	1.66	9.09	Predicted values are identical
Synapsed_to_Mi9	aop	1.59	9.09	Predicted values are identical
Synapsed_to_Mi9	foxo	1.47	9.09	Predicted values are identical
Synapsed_to_Mi9	SoxN	1.44	9.09	Predicted values are identical
Synapsed_to_Mi9	sim	1.37	9.09	Predicted values are identical
Synapsed_to_Mi9	apt	1.34	9.09	Predicted values are identical
Synapsed_to_Mi9	bsh	1.34	9.09	Predicted values are identical
Synapsed_to_Mi9	lov	1.34	9.09	Predicted values are identical
Synapsed_to_Mi9	elB	1.24	9.09	Predicted values are identical
Synapsed_to_Mi9	CG32105	1	9.09	Predicted values are identical
Synapsed_to_Mi9	zfh2	1	9.09	Predicted values are identical
Synapsed_to_Mi9	bab2	1	9.09	Predicted values are identical
Synapsed_to_Mi9	run	0.98	9.09	Predicted values are identical
Synapsed_to_Mi9	RunxB	0.92	9.09	Predicted values are identical
Synapsed_to_Mi9	dmrt99B	0.84	9.09	Predicted values are identical
Synapsed_to_Mi9	ct	0.71	9.09	Predicted values are identical
Synapsed_to_Mi9	toy	0.63	9.09	Predicted values are identical
Synapsed_to_Mi9	CG9650	0.63	9.09	Predicted values are identical
Synapsed_to_Mi9	NK7.1	0.46	9.09	Predicted values are identical
Synapsed_to_Mi9	fru	0.37	9.09	Predicted values are identical
Synapsed_to_Mi9	luna	0.34	9.09	Predicted values are identical
Synapsed_to_Mi9	pdm3	0.28	9.09	Predicted values are identical
Synapsed_to_Mi9	kn	0.26	9.09	Predicted values are identical
Synapsed_to_Mi9	CG9932	0.21	9.09	Predicted values are identical
Synapsed_to_Mi9	fd59A	0.02	9.09	Predicted values are identical
Synapsed_to_Pm1	tup	1.77	0	Predicted values are identical
Synapsed_to_Pm1	br	1.41	0	Predicted values are identical
Synapsed_to_Pm1	mirr	1.41	0	Predicted values are identical
Synapsed_to_Pm1	SoxN	1.41	0	Predicted values are identical
Synapsed_to_Pm1	hbn	1.4	0	Predicted values are identical
Synapsed_to_Pm1	ct	1.37	0	Predicted values are identical
Synapsed_to_Pm1	fd59A	1.36	0	Predicted values are identical
Synapsed_to_Pm1	Hmx	1.32	0	Predicted values are identical
Synapsed_to_Pm1	TfAP-2	1.23	0	Predicted values are identical
Synapsed_to_Pm1	sim	1	0	Predicted values are identical
Synapsed_to_Pm1	sr	1	0	Predicted values are identical
Synapsed_to_Pm1	Stat92E	1	0	Predicted values are identical
Synapsed_to_Pm1	dmrt99B	1	0	Predicted values are identical
Synapsed_to_Pm1	apt	1	0	Predicted values are identical
Synapsed_to_Pm1	Dll	1	0	Predicted values are identical
Synapsed_to_Pm1	run	1	0	Predicted values are identical
Synapsed_to_Pm1	ham	1	0	Predicted values are identical
Synapsed_to_Pm1	Lim3	1	0	Predicted values are identical
Synapsed_to_Pm1	tj	1	0	Predicted values are identical
Synapsed_to_Pm1	toy	1	0	Predicted values are identical
Synapsed_to_Pm1	fkh	1	0	Predicted values are identical
Synapsed_to_Pm1	dac	1	0	Predicted values are identical
Synapsed_to_Pm1	elB	0.99	0	Predicted values are identical
Synapsed_to_Pm1	CG9650	0.69	0	Predicted values are identical
Synapsed_to_Pm1	fru	0.58	0	Predicted values are identical
Synapsed_to_Pm1	vvl	0.48	0	Predicted values are identical
Synapsed_to_Pm1	dve	0.43	0	Predicted values are identical
Synapsed_to_Pm1	Ets65A	0.37	0	Predicted values are identical
Synapsed_to_Pm1	ey	0.14	0	Predicted values are identical
Synapsed_to_Pm1	bab1	0.11	0	Predicted values are identical
Synapsed_to_Pm1a	ab	4.07	9.09	Predicted values are identical
Synapsed_to_Pm1a	bi	2.87	9.09	Predicted values are identical
Synapsed_to_Pm1a	dmrt99B	2.45	9.09	Predicted values are identical
Synapsed_to_Pm1a	tsh	1.93	9.09	Predicted values are identical
Synapsed_to_Pm1a	ey	1.64	9.09	Predicted values are identical
Synapsed_to_Pm1a	pros	1.6	9.09	Predicted values are identical
Synapsed_to_Pm1a	bab1	1.39	9.09	Predicted values are identical
Synapsed_to_Pm1a	run	1.39	9.09	Predicted values are identical
Synapsed_to_Pm1a	ham	1	9.09	Predicted values are identical
Synapsed_to_Pm1a	noc	1	9.09	Predicted values are identical
Synapsed_to_Pm1a	Sox102F	0.82	9.09	Predicted values are identical
Synapsed_to_Pm1a	CG11085	0.7	9.09	Predicted values are identical
Synapsed_to_Pm1a	CG32105	0.68	9.09	Predicted values are identical
Synapsed_to_Pm1a	scro	0.67	9.09	Predicted values are identical
Synapsed_to_Pm1a	Vsx1	0.66	9.09	Predicted values are identical
Synapsed_to_Pm1a	Stat92E	0.66	9.09	Predicted values are identical
Synapsed_to_Pm1a	sr	0.6	9.09	Predicted values are identical
Synapsed_to_Pm1a	D	0.45	9.09	Predicted values are identical
Synapsed_to_Pm1a	NK7.1	0.44	9.09	Predicted values are identical
Synapsed_to_Pm1a	CG3726	0.43	9.09	Predicted values are identical
Synapsed_to_Pm1a	bab2	0.37	9.09	Predicted values are identical
Synapsed_to_Pm1a	Hmx	0.11	9.09	Predicted values are identical
Synapsed_to_Pm1a	pdm3	0.06	9.09	Predicted values are identical
Synapsed_to_Pm1a	tup	0.05	9.09	Predicted values are identical
Synapsed_to_Pm1a	Awh	0	9.09	Predicted values are identical
Synapsed_to_Pm1a	ap	0	9.09	Predicted values are identical
Synapsed_to_Pm1a	lov	0	9.09	Predicted values are identical
Synapsed_to_Pm1a	Vsx2	0	9.09	Predicted values are identical
Synapsed_to_Pm1a	oc	0	9.09	Predicted values are identical
Synapsed_to_Pm1a	CG32532	0	9.09	Predicted values are identical
Synapsed_to_Pm1b	pros	1.73	0	Predicted values are identical
Synapsed_to_Pm1b	bab1	1.68	0	Predicted values are identical
Synapsed_to_Pm1b	bab2	1.41	0	Predicted values are identical
Synapsed_to_Pm1b	luna	1.36	0	Predicted values are identical
Synapsed_to_Pm1b	vvl	1	0	Predicted values are identical
Synapsed_to_Pm1b	CG4328	1	0	Predicted values are identical
Synapsed_to_Pm1b	CG32105	1	0	Predicted values are identical
Synapsed_to_Pm1b	hbn	1	0	Predicted values are identical
Synapsed_to_Pm1b	Vsx1	1	0	Predicted values are identical
Synapsed_to_Pm1b	CG34340	1	0	Predicted values are identical
Synapsed_to_Pm1b	ham	1	0	Predicted values are identical
Synapsed_to_Pm1b	zfh2	1	0	Predicted values are identical
Synapsed_to_Pm1b	Stat92E	1	0	Predicted values are identical
Synapsed_to_Pm1b	zfh1	1	0	Predicted values are identical
Synapsed_to_Pm1b	br	1	0	Predicted values are identical
Synapsed_to_Pm1b	dm	0.34	0	Predicted values are identical
Synapsed_to_Pm1b	D	0.25	0	Predicted values are identical
Synapsed_to_Pm1b	hth	0	0	Predicted values are identical
Synapsed_to_Pm1b	svp	0	0	Predicted values are identical
Synapsed_to_Pm1b	sim	0	0	Predicted values are identical
Synapsed_to_Pm1b	foxo	0	0	Predicted values are identical
Synapsed_to_Pm1b	Hmx	0	0	Predicted values are identical
Synapsed_to_Pm1b	dan	0	0	Predicted values are identical
Synapsed_to_Pm1b	dmrt99B	0	0	Predicted values are identical
Synapsed_to_Pm1b	Awh	0	0	Predicted values are identical
Synapsed_to_Pm1b	Ets65A	0	0	Predicted values are identical
Synapsed_to_Pm1b	Sox21b	0	0	Predicted values are identical
Synapsed_to_Pm1b	TfAP-2	0	0	Predicted values are identical
Synapsed_to_Pm1b	scro	0	0	Predicted values are identical
Synapsed_to_Pm1b	ap	0	0	Predicted values are identical
Synapsed_to_Pm2	SoxN	5.42	18.18	Predicted values are identical
Synapsed_to_Pm2	kn	4.54	18.18	Predicted values are identical
Synapsed_to_Pm2	Awh	2.78	18.18	Predicted values are identical
Synapsed_to_Pm2	dac	2.64	18.18	Predicted values are identical
Synapsed_to_Pm2	ab	2.28	18.18	Predicted values are identical
Synapsed_to_Pm2	lov	2.22	18.18	Predicted values are identical
Synapsed_to_Pm2	Dll	1.59	18.18	Predicted values are identical
Synapsed_to_Pm2	tup	1.58	18.18	Predicted values are identical
Synapsed_to_Pm2	ham	1.42	18.18	Predicted values are identical
Synapsed_to_Pm2	ap	1.25	18.18	Predicted values are identical
Synapsed_to_Pm2	sr	1.13	18.18	Predicted values are identical
Synapsed_to_Pm2	vvl	1.09	18.18	Predicted values are identical
Synapsed_to_Pm2	Sox102F	1.06	18.18	Predicted values are identical
Synapsed_to_Pm2	luna	1.02	18.18	Predicted values are identical
Synapsed_to_Pm2	D_BarHI	1	18.18	Predicted values are identical
Synapsed_to_Pm2	Ets65A	0.81	18.18	Predicted values are identical
Synapsed_to_Pm2	dm	0.74	18.18	Predicted values are identical
Synapsed_to_Pm2	tsh	0.7	18.18	Predicted values are identical
Synapsed_to_Pm2	fru	0.61	18.18	Predicted values are identical
Synapsed_to_Pm2	CG43689	0.59	18.18	Predicted values are identical
Synapsed_to_Pm2	tj	0.49	18.18	Predicted values are identical
Synapsed_to_Pm2	CG11294	0.48	18.18	Predicted values are identical
Synapsed_to_Pm2	dmrt99B	0.47	18.18	Predicted values are identical
Synapsed_to_Pm2	RunxB	0.42	18.18	Predicted values are identical
Synapsed_to_Pm2	mirr	0.4	18.18	Predicted values are identical
Synapsed_to_Pm2	Stat92E	0.36	18.18	Predicted values are identical
Synapsed_to_Pm2	fkh	0.23	18.18	Predicted values are identical
Synapsed_to_Pm2	ey	0.23	18.18	Predicted values are identical
Synapsed_to_Pm2	danr	0.17	18.18	Predicted values are identical
Synapsed_to_Pm2	CG3726	0.09	18.18	Predicted values are identical
Synapsed_to_Pm3	svp	2.39	0	Predicted values are identical
Synapsed_to_Pm3	ab	1.99	0	Predicted values are identical
Synapsed_to_Pm3	aop	1.51	0	Predicted values are identical
Synapsed_to_Pm3	ap	1.42	0	Predicted values are identical
Synapsed_to_Pm3	SoxN	1.41	0	Predicted values are identical
Synapsed_to_Pm3	zfh1	1.41	0	Predicted values are identical
Synapsed_to_Pm3	CG4328	1.41	0	Predicted values are identical
Synapsed_to_Pm3	fru	1.41	0	Predicted values are identical
Synapsed_to_Pm3	oc	1.4	0	Predicted values are identical
Synapsed_to_Pm3	Ets65A	1.39	0	Predicted values are identical
Synapsed_to_Pm3	ey	1.39	0	Predicted values are identical
Synapsed_to_Pm3	tsh	1.36	0	Predicted values are identical
Synapsed_to_Pm3	Dll	1.29	0	Predicted values are identical
Synapsed_to_Pm3	CG9932	1.15	0	Predicted values are identical
Synapsed_to_Pm3	Hmx	1.06	0	Predicted values are identical
Synapsed_to_Pm3	dm	1	0	Predicted values are identical
Synapsed_to_Pm3	RunxB	1	0	Predicted values are identical
Synapsed_to_Pm3	noc	1	0	Predicted values are identical
Synapsed_to_Pm3	ham	1	0	Predicted values are identical
Synapsed_to_Pm3	D_BarHI	1	0	Predicted values are identical
Synapsed_to_Pm3	elB	1	0	Predicted values are identical
Synapsed_to_Pm3	Lim3	0.93	0	Predicted values are identical
Synapsed_to_Pm3	scro	0.92	0	Predicted values are identical
Synapsed_to_Pm3	CG32105	0.91	0	Predicted values are identical
Synapsed_to_Pm3	Vsx2	0.71	0	Predicted values are identical
Synapsed_to_Pm3	Hth_Opa	0.7	0	Predicted values are identical
Synapsed_to_Pm3	sim	0.64	0	Predicted values are identical
Synapsed_to_Pm3	zfh2	0.63	0	Predicted values are identical
Synapsed_to_Pm3	fd59A	0.54	0	Predicted values are identical
Synapsed_to_Pm3	luna	0.28	0	Predicted values are identical
Synapsed_to_Pm4	Stat92E	6.62	18.18	Predicted values are identical
Synapsed_to_Pm4	erm	6.5	18.18	Predicted values are identical
Synapsed_to_Pm4	tsh	5.04	18.18	Predicted values are identical
Synapsed_to_Pm4	danr	3.79	18.18	Predicted values are identical
Synapsed_to_Pm4	fkh	1.57	18.18	Predicted values are identical
Synapsed_to_Pm4	tup	1.52	18.18	Predicted values are identical
Synapsed_to_Pm4	tj	1.38	18.18	Predicted values are identical
Synapsed_to_Pm4	elB	1.28	18.18	Predicted values are identical
Synapsed_to_Pm4	SoxN	1.28	18.18	Predicted values are identical
Synapsed_to_Pm4	dve	1.08	18.18	Predicted values are identical
Synapsed_to_Pm4	run	1.07	18.18	Predicted values are identical
Synapsed_to_Pm4	CG43689	0.94	18.18	Predicted values are identical
Synapsed_to_Pm4	vvl	0.75	18.18	Predicted values are identical
Synapsed_to_Pm4	Hth	0.72	18.18	Predicted values are identical
Synapsed_to_Pm4	pdm3	0.71	18.18	Predicted values are identical
Synapsed_to_Pm4	TfAP-2	0.59	18.18	Predicted values are identical
Synapsed_to_Pm4	noc	0.51	18.18	Predicted values are identical
Synapsed_to_Pm4	NK7.1	0.45	18.18	Predicted values are identical
Synapsed_to_Pm4	kn	0.44	18.18	Predicted values are identical
Synapsed_to_Pm4	sim	0.21	18.18	Predicted values are identical
Synapsed_to_Pm4	fd59A	0.1	18.18	Predicted values are identical
Synapsed_to_Pm4	Sox21b	0.07	18.18	Predicted values are identical
Synapsed_to_Pm4	Hth_Opa	0	18.18	Predicted values are identical
Synapsed_to_Pm4	Opa_Erm	0	18.18	Predicted values are identical
Synapsed_to_Pm4	Ey_Hbn	0	18.18	Predicted values are identical
Synapsed_to_Pm4	Hbn_Opa_Slp	0	18.18	Predicted values are identical
Synapsed_to_Pm4	Slp_D	0	18.18	Predicted values are identical
Synapsed_to_Pm4	D_BarHI	0	18.18	Predicted values are identical
Synapsed_to_Pm4	bab1	-0.01	18.18	Predicted values are identical
Synapsed_to_Pm4	CG3726	-0.04	18.18	Predicted values are identical
Synapsed_to_T2	dve	5.9	22.73	Predicted values are identical
Synapsed_to_T2	TfAP-2	5.35	22.73	Predicted values are identical
Synapsed_to_T2	pdm3	3.8	22.73	Predicted values are identical
Synapsed_to_T2	Hth	3.49	22.73	Predicted values are identical
Synapsed_to_T2	RunxB	2.35	22.73	Predicted values are identical
Synapsed_to_T2	sr	2.34	22.73	Predicted values are identical
Synapsed_to_T2	CG11294	2.28	22.73	Predicted values are identical
Synapsed_to_T2	hth	2.18	22.73	Predicted values are identical
Synapsed_to_T2	dmrt99B	2.1	22.73	Predicted values are identical
Synapsed_to_T2	hbn	1.99	22.73	Predicted values are identical
Synapsed_to_T2	dm	1.86	22.73	Predicted values are identical
Synapsed_to_T2	Hbn_Opa_Slp	1.68	22.73	Predicted values are identical
Synapsed_to_T2	dac	1.3	22.73	Predicted values are identical
Synapsed_to_T2	Ets65A	1.3	22.73	Predicted values are identical
Synapsed_to_T2	oc	1.08	22.73	Predicted values are identical
Synapsed_to_T2	tsh	1.02	22.73	Predicted values are identical
Synapsed_to_T2	Hth_Opa	1	22.73	Predicted values are identical
Synapsed_to_T2	CG3726	0.99	22.73	Predicted values are identical
Synapsed_to_T2	ct	0.98	22.73	Predicted values are identical
Synapsed_to_T2	br	0.93	22.73	Predicted values are identical
Synapsed_to_T2	luna	0.93	22.73	Predicted values are identical
Synapsed_to_T2	Stat92E	0.85	22.73	Predicted values are identical
Synapsed_to_T2	Camta	0.81	22.73	Predicted values are identical
Synapsed_to_T2	fd59A	0.73	22.73	Predicted values are identical
Synapsed_to_T2	sim	0.57	22.73	Predicted values are identical
Synapsed_to_T2	elB	0.57	22.73	Predicted values are identical
Synapsed_to_T2	foxo	0.55	22.73	Predicted values are identical
Synapsed_to_T2	zfh2	0.47	22.73	Predicted values are identical
Synapsed_to_T2	ab	0.47	22.73	Predicted values are identical
Synapsed_to_T2	Sox21b	0.36	22.73	Predicted values are identical
Synapsed_to_T2a	CG34340	1.42	4.76	Predicted values are identical
Synapsed_to_T2a	Stat92E	1.41	4.76	Predicted values are identical
Synapsed_to_T2a	dve	1.41	4.76	Predicted values are identical
Synapsed_to_T2a	CG9650	1.4	4.76	Predicted values are identical
Synapsed_to_T2a	oc	1	4.76	Predicted values are identical
Synapsed_to_T2a	Lim3	1	4.76	Predicted values are identical
Synapsed_to_T2a	bsh	1	4.76	Predicted values are identical
Synapsed_to_T2a	mirr	1	4.76	Predicted values are identical
Synapsed_to_T2a	pdm3	1	4.76	Predicted values are identical
Synapsed_to_T2a	CG4328	0.66	4.76	Predicted values are identical
Synapsed_to_T2a	danr	0.2	4.76	Predicted values are identical
Synapsed_to_T2a	ab	0.09	4.76	Predicted values are identical
Synapsed_to_T2a	hth	0	4.76	Predicted values are identical
Synapsed_to_T2a	svp	0	4.76	Predicted values are identical
Synapsed_to_T2a	sim	0	4.76	Predicted values are identical
Synapsed_to_T2a	foxo	0	4.76	Predicted values are identical
Synapsed_to_T2a	fkh	0	4.76	Predicted values are identical
Synapsed_to_T2a	dmrt99B	0	4.76	Predicted values are identical
Synapsed_to_T2a	bab2	0	4.76	Predicted values are identical
Synapsed_to_T2a	Awh	0	4.76	Predicted values are identical
Synapsed_to_T2a	Ets65A	0	4.76	Predicted values are identical
Synapsed_to_T2a	vvl	0	4.76	Predicted values are identical
Synapsed_to_T2a	Sox21b	0	4.76	Predicted values are identical
Synapsed_to_T2a	D	0	4.76	Predicted values are identical
Synapsed_to_T2a	TfAP-2	0	4.76	Predicted values are identical
Synapsed_to_T2a	Camta	0	4.76	Predicted values are identical
Synapsed_to_T2a	luna	0	4.76	Predicted values are identical
Synapsed_to_T2a	kn	0	4.76	Predicted values are identical
Synapsed_to_T2a	fd59A	0	4.76	Predicted values are identical
Synapsed_to_T2a	apt	0	4.76	Predicted values are identical
Synapsed_to_T3	TfAP-2	4.63	13.64	Predicted values are identical
Synapsed_to_T3	tsh	4.1	13.64	Predicted values are identical
Synapsed_to_T3	vvl	2.26	13.64	Predicted values are identical
Synapsed_to_T3	Stat92E	2.24	13.64	Predicted values are identical
Synapsed_to_T3	danr	2.16	13.64	Predicted values are identical
Synapsed_to_T3	ct	2.05	13.64	Predicted values are identical
Synapsed_to_T3	aop	2.03	13.64	Predicted values are identical
Synapsed_to_T3	luna	2.02	13.64	Predicted values are identical
Synapsed_to_T3	CG34340	1.59	13.64	Predicted values are identical
Synapsed_to_T3	zfh2	1.33	13.64	Predicted values are identical
Synapsed_to_T3	D	1.28	13.64	Predicted values are identical
Synapsed_to_T3	Hth_Opa	1.11	13.64	Predicted values are identical
Synapsed_to_T3	fkh	1.08	13.64	Predicted values are identical
Synapsed_to_T3	apt	1	13.64	Predicted values are identical
Synapsed_to_T3	lov	1	13.64	Predicted values are identical
Synapsed_to_T3	CG9650	1	13.64	Predicted values are identical
Synapsed_to_T3	Dll	0.99	13.64	Predicted values are identical
Synapsed_to_T3	Camta	0.88	13.64	Predicted values are identical
Synapsed_to_T3	fru	0.88	13.64	Predicted values are identical
Synapsed_to_T3	Lim3	0.86	13.64	Predicted values are identical
Synapsed_to_T3	NK7.1	0.8	13.64	Predicted values are identical
Synapsed_to_T3	erm	0.77	13.64	Predicted values are identical
Synapsed_to_T3	sim	0.71	13.64	Predicted values are identical
Synapsed_to_T3	bab1	0.67	13.64	Predicted values are identical
Synapsed_to_T3	fd59A	0.61	13.64	Predicted values are identical
Synapsed_to_T3	zfh1	0.55	13.64	Predicted values are identical
Synapsed_to_T3	sr	0.52	13.64	Predicted values are identical
Synapsed_to_T3	mirr	0.48	13.64	Predicted values are identical
Synapsed_to_T3	CG32105	0.28	13.64	Predicted values are identical
Synapsed_to_T3	run	0.27	13.64	Predicted values are identical
Synapsed_to_T4a	oc	2.18	0	Predicted values are identical
Synapsed_to_T4a	lov	2.12	0	Predicted values are identical
Synapsed_to_T4a	Dll	1.96	0	Predicted values are identical
Synapsed_to_T4a	Hth	1.86	0	Predicted values are identical
Synapsed_to_T4a	mirr	1.78	0	Predicted values are identical
Synapsed_to_T4a	ap	1.72	0	Predicted values are identical
Synapsed_to_T4a	Stat92E	1.67	0	Predicted values are identical
Synapsed_to_T4a	svp	1.59	0	Predicted values are identical
Synapsed_to_T4a	Vsx1	1.42	0	Predicted values are identical
Synapsed_to_T4a	foxo	1.37	0	Predicted values are identical
Synapsed_to_T4a	br	1.34	0	Predicted values are identical
Synapsed_to_T4a	CG11085	1.32	0	Predicted values are identical
Synapsed_to_T4a	luna	1.3	0	Predicted values are identical
Synapsed_to_T4a	tup	1.23	0	Predicted values are identical
Synapsed_to_T4a	sim	1.13	0	Predicted values are identical
Synapsed_to_T4a	TfAP-2	1.09	0	Predicted values are identical
Synapsed_to_T4a	kn	1	0	Predicted values are identical
Synapsed_to_T4a	run	1	0	Predicted values are identical
Synapsed_to_T4a	Hbn_Opa_Slp	1	0	Predicted values are identical
Synapsed_to_T4a	dan	1	0	Predicted values are identical
Synapsed_to_T4a	D	0.8	0	Predicted values are identical
Synapsed_to_T4a	ey	0.78	0	Predicted values are identical
Synapsed_to_T4a	Awh	0.77	0	Predicted values are identical
Synapsed_to_T4a	vvl	0.7	0	Predicted values are identical
Synapsed_to_T4a	bab2	0.7	0	Predicted values are identical
Synapsed_to_T4a	Lim3	0.7	0	Predicted values are identical
Synapsed_to_T4a	ct	0.67	0	Predicted values are identical
Synapsed_to_T4a	tsh	0.58	0	Predicted values are identical
Synapsed_to_T4a	Hmx	0.58	0	Predicted values are identical
Synapsed_to_T4a	zfh1	0.46	0	Predicted values are identical
Synapsed_to_T4b	noc	3.31	0	Predicted values are identical
Synapsed_to_T4b	dve	2.71	0	Predicted values are identical
Synapsed_to_T4b	CG3726	2.08	0	Predicted values are identical
Synapsed_to_T4b	sr	1.92	0	Predicted values are identical
Synapsed_to_T4b	tj	1.89	0	Predicted values are identical
Synapsed_to_T4b	tup	1.77	0	Predicted values are identical
Synapsed_to_T4b	NK7.1	1.6	0	Predicted values are identical
Synapsed_to_T4b	CG11085	1.56	0	Predicted values are identical
Synapsed_to_T4b	fd59A	1.45	0	Predicted values are identical
Synapsed_to_T4b	bsh	1.42	0	Predicted values are identical
Synapsed_to_T4b	Vsx2	1.4	0	Predicted values are identical
Synapsed_to_T4b	CG9650	1.4	0	Predicted values are identical
Synapsed_to_T4b	fru	1.39	0	Predicted values are identical
Synapsed_to_T4b	foxo	1.39	0	Predicted values are identical
Synapsed_to_T4b	CG4328	1.32	0	Predicted values are identical
Synapsed_to_T4b	pdm3	1.23	0	Predicted values are identical
Synapsed_to_T4b	Ets65A	1.22	0	Predicted values are identical
Synapsed_to_T4b	mirr	1.1	0	Predicted values are identical
Synapsed_to_T4b	CG11294	1.09	0	Predicted values are identical
Synapsed_to_T4b	dm	1.01	0	Predicted values are identical
Synapsed_to_T4b	run	1	0	Predicted values are identical
Synapsed_to_T4b	CG32105	0.92	0	Predicted values are identical
Synapsed_to_T4b	ct	0.87	0	Predicted values are identical
Synapsed_to_T4b	zfh2	0.85	0	Predicted values are identical
Synapsed_to_T4b	fkh	0.79	0	Predicted values are identical
Synapsed_to_T4b	lov	0.73	0	Predicted values are identical
Synapsed_to_T4b	CG9932	0.67	0	Predicted values are identical
Synapsed_to_T4b	erm	0.61	0	Predicted values are identical
Synapsed_to_T4b	Vsx1	0.59	0	Predicted values are identical
Synapsed_to_T4b	CG43689	0.57	0	Predicted values are identical
Synapsed_to_T4c	Erm_Ey	2.42	0	Predicted values are identical
Synapsed_to_T4c	CG32532	2.29	0	Predicted values are identical
Synapsed_to_T4c	run	2	0	Predicted values are identical
Synapsed_to_T4c	CG11085	1.98	0	Predicted values are identical
Synapsed_to_T4c	Camta	1.69	0	Predicted values are identical
Synapsed_to_T4c	NK7.1	1.57	0	Predicted values are identical
Synapsed_to_T4c	kn	1.34	0	Predicted values are identical
Synapsed_to_T4c	CG9650	1.34	0	Predicted values are identical
Synapsed_to_T4c	ap	1.22	0	Predicted values are identical
Synapsed_to_T4c	Stat92E	1.17	0	Predicted values are identical
Synapsed_to_T4c	bsh	1.14	0	Predicted values are identical
Synapsed_to_T4c	CG3726	1.06	0	Predicted values are identical
Synapsed_to_T4c	elB	1.03	0	Predicted values are identical
Synapsed_to_T4c	bab2	1	0	Predicted values are identical
Synapsed_to_T4c	Dll	0.83	0	Predicted values are identical
Synapsed_to_T4c	dmrt99B	0.82	0	Predicted values are identical
Synapsed_to_T4c	foxo	0.78	0	Predicted values are identical
Synapsed_to_T4c	dac	0.75	0	Predicted values are identical
Synapsed_to_T4c	pros	0.75	0	Predicted values are identical
Synapsed_to_T4c	hth	0.71	0	Predicted values are identical
Synapsed_to_T4c	luna	0.69	0	Predicted values are identical
Synapsed_to_T4c	pdm3	0.57	0	Predicted values are identical
Synapsed_to_T4c	tup	0.5	0	Predicted values are identical
Synapsed_to_T4c	tj	0.41	0	Predicted values are identical
Synapsed_to_T4c	sr	0.3	0	Predicted values are identical
Synapsed_to_T4c	CG11294	0.11	0	Predicted values are identical
Synapsed_to_T4c	br	0.11	0	Predicted values are identical
Synapsed_to_T4c	noc	0.06	0	Predicted values are identical
Synapsed_to_T4c	fkh	0.03	0	Predicted values are identical
Synapsed_to_T4c	zfh1	0.03	0	Predicted values are identical
Synapsed_to_T4d	noc	4.48	0	Predicted values are identical
Synapsed_to_T4d	run	1.91	0	Predicted values are identical
Synapsed_to_T4d	CG11294	1.7	0	Predicted values are identical
Synapsed_to_T4d	bab2	1.54	0	Predicted values are identical
Synapsed_to_T4d	ab	1.51	0	Predicted values are identical
Synapsed_to_T4d	pros	1.5	0	Predicted values are identical
Synapsed_to_T4d	Hbn_Opa_Slp	1.41	0	Predicted values are identical
Synapsed_to_T4d	toy	1.41	0	Predicted values are identical
Synapsed_to_T4d	CG11085	1.36	0	Predicted values are identical
Synapsed_to_T4d	tup	1.34	0	Predicted values are identical
Synapsed_to_T4d	ap	1.27	0	Predicted values are identical
Synapsed_to_T4d	SoxN	1.12	0	Predicted values are identical
Synapsed_to_T4d	CG4328	1	0	Predicted values are identical
Synapsed_to_T4d	oc	0.86	0	Predicted values are identical
Synapsed_to_T4d	Vsx1	0.75	0	Predicted values are identical
Synapsed_to_T4d	CG32105	0.72	0	Predicted values are identical
Synapsed_to_T4d	Erm_Ey	0.69	0	Predicted values are identical
Synapsed_to_T4d	Stat92E	0.63	0	Predicted values are identical
Synapsed_to_T4d	ham	0.59	0	Predicted values are identical
Synapsed_to_T4d	fkh	0.52	0	Predicted values are identical
Synapsed_to_T4d	aop	0.47	0	Predicted values are identical
Synapsed_to_T4d	bi	0.43	0	Predicted values are identical
Synapsed_to_T4d	Hmx	0.42	0	Predicted values are identical
Synapsed_to_T4d	sr	0.37	0	Predicted values are identical
Synapsed_to_T4d	CG32532	0.36	0	Predicted values are identical
Synapsed_to_T4d	vvl	0.34	0	Predicted values are identical
Synapsed_to_T4d	Ets65A	0.34	0	Predicted values are identical
Synapsed_to_T4d	Dll	0.32	0	Predicted values are identical
Synapsed_to_T4d	erm	0.3	0	Predicted values are identical
Synapsed_to_T4d	elB	0.26	0	Predicted values are identical
Synapsed_to_Tm1	ab	5.14	13.64	Predicted values are identical
Synapsed_to_Tm1	svp	3.77	13.64	Predicted values are identical
Synapsed_to_Tm1	Sox21b	3.2	13.64	Predicted values are identical
Synapsed_to_Tm1	br	3.13	13.64	Predicted values are identical
Synapsed_to_Tm1	bsh	2.79	13.64	Predicted values are identical
Synapsed_to_Tm1	scro	2.21	13.64	Predicted values are identical
Synapsed_to_Tm1	ap	2.19	13.64	Predicted values are identical
Synapsed_to_Tm1	tsh	1.96	13.64	Predicted values are identical
Synapsed_to_Tm1	sim	1.8	13.64	Predicted values are identical
Synapsed_to_Tm1	bab1	1.68	13.64	Predicted values are identical
Synapsed_to_Tm1	dan	1.44	13.64	Predicted values are identical
Synapsed_to_Tm1	Camta	1.42	13.64	Predicted values are identical
Synapsed_to_Tm1	CG34340	1.42	13.64	Predicted values are identical
Synapsed_to_Tm1	kn	1.15	13.64	Predicted values are identical
Synapsed_to_Tm1	run	1.13	13.64	Predicted values are identical
Synapsed_to_Tm1	toy	1.12	13.64	Predicted values are identical
Synapsed_to_Tm1	sr	1.04	13.64	Predicted values are identical
Synapsed_to_Tm1	zfh2	1.03	13.64	Predicted values are identical
Synapsed_to_Tm1	CG4328	1	13.64	Predicted values are identical
Synapsed_to_Tm1	NK7.1	0.83	13.64	Predicted values are identical
Synapsed_to_Tm1	CG11294	0.81	13.64	Predicted values are identical
Synapsed_to_Tm1	ey	0.77	13.64	Predicted values are identical
Synapsed_to_Tm1	tj	0.62	13.64	Predicted values are identical
Synapsed_to_Tm1	dve	0.61	13.64	Predicted values are identical
Synapsed_to_Tm1	TfAP-2	0.6	13.64	Predicted values are identical
Synapsed_to_Tm1	CG9650	0.58	13.64	Predicted values are identical
Synapsed_to_Tm1	bi	0.52	13.64	Predicted values are identical
Synapsed_to_Tm1	dmrt99B	0.43	13.64	Predicted values are identical
Synapsed_to_Tm1	oc	0.32	13.64	Predicted values are identical
Synapsed_to_Tm1	mirr	0.27	13.64	Predicted values are identical
Synapsed_to_Tm16	pros	2.72	9.09	Predicted values are identical
Synapsed_to_Tm16	erm	1.89	9.09	Predicted values are identical
Synapsed_to_Tm16	pdm3	1.73	9.09	Predicted values are identical
Synapsed_to_Tm16	elB	1.72	9.09	Predicted values are identical
Synapsed_to_Tm16	bab2	1.54	9.09	Predicted values are identical
Synapsed_to_Tm16	danr	1.53	9.09	Predicted values are identical
Synapsed_to_Tm16	CG11085	1.5	9.09	Predicted values are identical
Synapsed_to_Tm16	fru	1.41	9.09	Predicted values are identical
Synapsed_to_Tm16	ab	1.41	9.09	Predicted values are identical
Synapsed_to_Tm16	toy	1.12	9.09	Predicted values are identical
Synapsed_to_Tm16	bsh	1.04	9.09	Predicted values are identical
Synapsed_to_Tm16	dan	1	9.09	Predicted values are identical
Synapsed_to_Tm16	ham	1	9.09	Predicted values are identical
Synapsed_to_Tm16	Dll	0.93	9.09	Predicted values are identical
Synapsed_to_Tm16	Vsx2	0.9	9.09	Predicted values are identical
Synapsed_to_Tm16	Ets65A	0.88	9.09	Predicted values are identical
Synapsed_to_Tm16	aop	0.82	9.09	Predicted values are identical
Synapsed_to_Tm16	Vsx1	0.74	9.09	Predicted values are identical
Synapsed_to_Tm16	bi	0.73	9.09	Predicted values are identical
Synapsed_to_Tm16	dve	0.7	9.09	Predicted values are identical
Synapsed_to_Tm16	Hmx	0.66	9.09	Predicted values are identical
Synapsed_to_Tm16	NK7.1	0.64	9.09	Predicted values are identical
Synapsed_to_Tm16	Sox102F	0.58	9.09	Predicted values are identical
Synapsed_to_Tm16	RunxB	0.57	9.09	Predicted values are identical
Synapsed_to_Tm16	CG11294	0.57	9.09	Predicted values are identical
Synapsed_to_Tm16	hth	0.55	9.09	Predicted values are identical
Synapsed_to_Tm16	tj	0.53	9.09	Predicted values are identical
Synapsed_to_Tm16	Hbn_Opa_Slp	0.45	9.09	Predicted values are identical
Synapsed_to_Tm16	br	0.4	9.09	Predicted values are identical
Synapsed_to_Tm16	CG43689	0.37	9.09	Predicted values are identical
Synapsed_to_Tm2	Stat92E	4.39	9.09	Predicted values are identical
Synapsed_to_Tm2	Ets65A	4.09	9.09	Predicted values are identical
Synapsed_to_Tm2	CG32532	2.59	9.09	Predicted values are identical
Synapsed_to_Tm2	hbn	2.19	9.09	Predicted values are identical
Synapsed_to_Tm2	dmrt99B	1.45	9.09	Predicted values are identical
Synapsed_to_Tm2	vvl	1.42	9.09	Predicted values are identical
Synapsed_to_Tm2	noc	1.32	9.09	Predicted values are identical
Synapsed_to_Tm2	sr	1.22	9.09	Predicted values are identical
Synapsed_to_Tm2	pros	1.06	9.09	Predicted values are identical
Synapsed_to_Tm2	CG9650	1.06	9.09	Predicted values are identical
Synapsed_to_Tm2	Awh	1	9.09	Predicted values are identical
Synapsed_to_Tm2	Lim3	1	9.09	Predicted values are identical
Synapsed_to_Tm2	bab2	1	9.09	Predicted values are identical
Synapsed_to_Tm2	br	0.88	9.09	Predicted values are identical
Synapsed_to_Tm2	zfh2	0.83	9.09	Predicted values are identical
Synapsed_to_Tm2	fkh	0.8	9.09	Predicted values are identical
Synapsed_to_Tm2	CG43689	0.79	9.09	Predicted values are identical
Synapsed_to_Tm2	TfAP-2	0.74	9.09	Predicted values are identical
Synapsed_to_Tm2	svp	0.74	9.09	Predicted values are identical
Synapsed_to_Tm2	NK7.1	0.74	9.09	Predicted values are identical
Synapsed_to_Tm2	dac	0.66	9.09	Predicted values are identical
Synapsed_to_Tm2	zfh1	0.62	9.09	Predicted values are identical
Synapsed_to_Tm2	ap	0.58	9.09	Predicted values are identical
Synapsed_to_Tm2	foxo	0.54	9.09	Predicted values are identical
Synapsed_to_Tm2	sim	0.54	9.09	Predicted values are identical
Synapsed_to_Tm2	Sox21b	0.52	9.09	Predicted values are identical
Synapsed_to_Tm2	RunxB	0.47	9.09	Predicted values are identical
Synapsed_to_Tm2	D_BarHI	0.44	9.09	Predicted values are identical
Synapsed_to_Tm2	bi	0.4	9.09	Predicted values are identical
Synapsed_to_Tm2	Camta	0.37	9.09	Predicted values are identical
Synapsed_to_Tm20	CG11294	2.85	9.09	Predicted values are identical
Synapsed_to_Tm20	foxo	2.45	9.09	Predicted values are identical
Synapsed_to_Tm20	Hbn_Opa_Slp	1.9	9.09	Predicted values are identical
Synapsed_to_Tm20	vvl	1.73	9.09	Predicted values are identical
Synapsed_to_Tm20	aop	1.64	9.09	Predicted values are identical
Synapsed_to_Tm20	CG4328	1.51	9.09	Predicted values are identical
Synapsed_to_Tm20	svp	1.5	9.09	Predicted values are identical
Synapsed_to_Tm20	CG11085	1.46	9.09	Predicted values are identical
Synapsed_to_Tm20	pros	1.46	9.09	Predicted values are identical
Synapsed_to_Tm20	Dll	1.21	9.09	Predicted values are identical
Synapsed_to_Tm20	CG32105	1.16	9.09	Predicted values are identical
Synapsed_to_Tm20	zfh1	1.11	9.09	Predicted values are identical
Synapsed_to_Tm20	hth	1.08	9.09	Predicted values are identical
Synapsed_to_Tm20	sr	1	9.09	Predicted values are identical
Synapsed_to_Tm20	CG43689	1	9.09	Predicted values are identical
Synapsed_to_Tm20	elB	1	9.09	Predicted values are identical
Synapsed_to_Tm20	Lim3	0.93	9.09	Predicted values are identical
Synapsed_to_Tm20	dac	0.92	9.09	Predicted values are identical
Synapsed_to_Tm20	TfAP-2	0.87	9.09	Predicted values are identical
Synapsed_to_Tm20	luna	0.86	9.09	Predicted values are identical
Synapsed_to_Tm20	Camta	0.79	9.09	Predicted values are identical
Synapsed_to_Tm20	tup	0.73	9.09	Predicted values are identical
Synapsed_to_Tm20	CG9650	0.7	9.09	Predicted values are identical
Synapsed_to_Tm20	bsh	0.7	9.09	Predicted values are identical
Synapsed_to_Tm20	NK7.1	0.64	9.09	Predicted values are identical
Synapsed_to_Tm20	ey	0.6	9.09	Predicted values are identical
Synapsed_to_Tm20	CG32532	0.58	9.09	Predicted values are identical
Synapsed_to_Tm20	fru	0.23	9.09	Predicted values are identical
Synapsed_to_Tm20	Sox21b	0.14	9.09	Predicted values are identical
Synapsed_to_Tm20	run	0.09	9.09	Predicted values are identical
Synapsed_to_Tm28	ap	2.82	9.09	Predicted values are identical
Synapsed_to_Tm28	apt	2.28	9.09	Predicted values are identical
Synapsed_to_Tm28	sim	1.51	9.09	Predicted values are identical
Synapsed_to_Tm28	CG34340	1.46	9.09	Predicted values are identical
Synapsed_to_Tm28	dm	1.44	9.09	Predicted values are identical
Synapsed_to_Tm28	Hmx	1.42	9.09	Predicted values are identical
Synapsed_to_Tm28	aop	1.38	9.09	Predicted values are identical
Synapsed_to_Tm28	ct	1.33	9.09	Predicted values are identical
Synapsed_to_Tm28	fru	1.25	9.09	Predicted values are identical
Synapsed_to_Tm28	elB	1.14	9.09	Predicted values are identical
Synapsed_to_Tm28	tsh	1.13	9.09	Predicted values are identical
Synapsed_to_Tm28	CG11294	1.04	9.09	Predicted values are identical
Synapsed_to_Tm28	dmrt99B	1	9.09	Predicted values are identical
Synapsed_to_Tm28	svp	1	9.09	Predicted values are identical
Synapsed_to_Tm28	dac	0.74	9.09	Predicted values are identical
Synapsed_to_Tm28	CG11085	0.61	9.09	Predicted values are identical
Synapsed_to_Tm28	foxo	0.58	9.09	Predicted values are identical
Synapsed_to_Tm28	ey	0.57	9.09	Predicted values are identical
Synapsed_to_Tm28	luna	0.56	9.09	Predicted values are identical
Synapsed_to_Tm28	fkh	0.55	9.09	Predicted values are identical
Synapsed_to_Tm28	ab	0.4	9.09	Predicted values are identical
Synapsed_to_Tm28	Erm_Ey	0.35	9.09	Predicted values are identical
Synapsed_to_Tm28	tup	0.32	9.09	Predicted values are identical
Synapsed_to_Tm28	Sox102F	0.3	9.09	Predicted values are identical
Synapsed_to_Tm28	pdm3	0.27	9.09	Predicted values are identical
Synapsed_to_Tm28	sr	0.27	9.09	Predicted values are identical
Synapsed_to_Tm28	zfh2	0.26	9.09	Predicted values are identical
Synapsed_to_Tm28	hbn	0.24	9.09	Predicted values are identical
Synapsed_to_Tm28	CG3726	0.21	9.09	Predicted values are identical
Synapsed_to_Tm28	CG9650	0.18	9.09	Predicted values are identical
Synapsed_to_Tm3	noc	1.77	0	Predicted values are identical
Synapsed_to_Tm3	D	1.7	0	Predicted values are identical
Synapsed_to_Tm3	bsh	1.42	0	Predicted values are identical
Synapsed_to_Tm3	vvl	1.41	0	Predicted values are identical
Synapsed_to_Tm3	erm	1.4	0	Predicted values are identical
Synapsed_to_Tm3	CG34340	1.4	0	Predicted values are identical
Synapsed_to_Tm3	Sox21b	1.03	0	Predicted values are identical
Synapsed_to_Tm3	fkh	1	0	Predicted values are identical
Synapsed_to_Tm3	dan	1	0	Predicted values are identical
Synapsed_to_Tm3	mirr	1	0	Predicted values are identical
Synapsed_to_Tm3	apt	1	0	Predicted values are identical
Synapsed_to_Tm3	Dll	1	0	Predicted values are identical
Synapsed_to_Tm3	Hbn_Opa_Slp	1	0	Predicted values are identical
Synapsed_to_Tm3	sim	1	0	Predicted values are identical
Synapsed_to_Tm3	NK7.1	1	0	Predicted values are identical
Synapsed_to_Tm3	TfAP-2	1	0	Predicted values are identical
Synapsed_to_Tm3	SoxN	1	0	Predicted values are identical
Synapsed_to_Tm3	Sox102F	0.71	0	Predicted values are identical
Synapsed_to_Tm3	dve	0.53	0	Predicted values are identical
Synapsed_to_Tm3	bab1	0.45	0	Predicted values are identical
Synapsed_to_Tm3	pdm3	0.28	0	Predicted values are identical
Synapsed_to_Tm3	Ets65A	0.23	0	Predicted values are identical
Synapsed_to_Tm3	ham	0.09	0	Predicted values are identical
Synapsed_to_Tm3	pros	0	0	Predicted values are identical
Synapsed_to_Tm3	foxo	0	0	Predicted values are identical
Synapsed_to_Tm3	Awh	0	0	Predicted values are identical
Synapsed_to_Tm3	CG4328	0	0	Predicted values are identical
Synapsed_to_Tm3	CG32105	0	0	Predicted values are identical
Synapsed_to_Tm3	scro	0	0	Predicted values are identical
Synapsed_to_Tm3	Camta	0	0	Predicted values are identical
Synapsed_to_Tm4	tj	1.97	0	Predicted values are identical
Synapsed_to_Tm4	dm	1.96	0	Predicted values are identical
Synapsed_to_Tm4	aop	1.82	0	Predicted values are identical
Synapsed_to_Tm4	Hmx	1.73	0	Predicted values are identical
Synapsed_to_Tm4	D	1.71	0	Predicted values are identical
Synapsed_to_Tm4	Dll	1.6	0	Predicted values are identical
Synapsed_to_Tm4	scro	1.54	0	Predicted values are identical
Synapsed_to_Tm4	danr	1.45	0	Predicted values are identical
Synapsed_to_Tm4	pdm3	1.45	0	Predicted values are identical
Synapsed_to_Tm4	tup	1.41	0	Predicted values are identical
Synapsed_to_Tm4	CG11085	1.41	0	Predicted values are identical
Synapsed_to_Tm4	sr	1.37	0	Predicted values are identical
Synapsed_to_Tm4	ap	1.32	0	Predicted values are identical
Synapsed_to_Tm4	bab2	1.28	0	Predicted values are identical
Synapsed_to_Tm4	ham	1.18	0	Predicted values are identical
Synapsed_to_Tm4	fru	1.17	0	Predicted values are identical
Synapsed_to_Tm4	ct	1.14	0	Predicted values are identical
Synapsed_to_Tm4	noc	1.04	0	Predicted values are identical
Synapsed_to_Tm4	CG4328	1.03	0	Predicted values are identical
Synapsed_to_Tm4	NK7.1	1	0	Predicted values are identical
Synapsed_to_Tm4	dan	1	0	Predicted values are identical
Synapsed_to_Tm4	bab1	1	0	Predicted values are identical
Synapsed_to_Tm4	Ets65A	1	0	Predicted values are identical
Synapsed_to_Tm4	CG32105	1	0	Predicted values are identical
Synapsed_to_Tm4	Sox21b	1	0	Predicted values are identical
Synapsed_to_Tm4	luna	1	0	Predicted values are identical
Synapsed_to_Tm4	Slp_D	1	0	Predicted values are identical
Synapsed_to_Tm4	zfh1	0.95	0	Predicted values are identical
Synapsed_to_Tm4	dac	0.83	0	Predicted values are identical
Synapsed_to_Tm4	bsh	0.78	0	Predicted values are identical
Synapsed_to_Tm5Y	CG11294	2.24	0	Predicted values are identical
Synapsed_to_Tm5Y	aop	2.08	0	Predicted values are identical
Synapsed_to_Tm5Y	luna	1.95	0	Predicted values are identical
Synapsed_to_Tm5Y	mirr	1.86	0	Predicted values are identical
Synapsed_to_Tm5Y	bab2	1.73	0	Predicted values are identical
Synapsed_to_Tm5Y	tup	1.69	0	Predicted values are identical
Synapsed_to_Tm5Y	hth	1.68	0	Predicted values are identical
Synapsed_to_Tm5Y	Sox21b	1.64	0	Predicted values are identical
Synapsed_to_Tm5Y	scro	1.56	0	Predicted values are identical
Synapsed_to_Tm5Y	tsh	1.41	0	Predicted values are identical
Synapsed_to_Tm5Y	NK7.1	1.41	0	Predicted values are identical
Synapsed_to_Tm5Y	fru	1.4	0	Predicted values are identical
Synapsed_to_Tm5Y	CG43689	1.22	0	Predicted values are identical
Synapsed_to_Tm5Y	zfh1	1.21	0	Predicted values are identical
Synapsed_to_Tm5Y	run	1.19	0	Predicted values are identical
Synapsed_to_Tm5Y	bsh	1.15	0	Predicted values are identical
Synapsed_to_Tm5Y	CG32105	1.01	0	Predicted values are identical
Synapsed_to_Tm5Y	CG3726	1.01	0	Predicted values are identical
Synapsed_to_Tm5Y	sr	1	0	Predicted values are identical
Synapsed_to_Tm5Y	bab1	1	0	Predicted values are identical
Synapsed_to_Tm5Y	ct	1	0	Predicted values are identical
Synapsed_to_Tm5Y	ab	1	0	Predicted values are identical
Synapsed_to_Tm5Y	CG32532	0.93	0	Predicted values are identical
Synapsed_to_Tm5Y	hbn	0.89	0	Predicted values are identical
Synapsed_to_Tm5Y	fd59A	0.86	0	Predicted values are identical
Synapsed_to_Tm5Y	Hbn_Opa_Slp	0.74	0	Predicted values are identical
Synapsed_to_Tm5Y	svp	0.68	0	Predicted values are identical
Synapsed_to_Tm5Y	CG9650	0.64	0	Predicted values are identical
Synapsed_to_Tm5Y	dm	0.62	0	Predicted values are identical
Synapsed_to_Tm5Y	CG4328	0.55	0	Predicted values are identical
Synapsed_to_Tm6/14	CG32105	2.56	0	Predicted values are identical
Synapsed_to_Tm6/14	Vsx2	1.87	0	Predicted values are identical
Synapsed_to_Tm6/14	CG4328	1.83	0	Predicted values are identical
Synapsed_to_Tm6/14	dac	1.73	0	Predicted values are identical
Synapsed_to_Tm6/14	pros	1.7	0	Predicted values are identical
Synapsed_to_Tm6/14	bab2	1.42	0	Predicted values are identical
Synapsed_to_Tm6/14	Sox21b	1.42	0	Predicted values are identical
Synapsed_to_Tm6/14	svp	1.41	0	Predicted values are identical
Synapsed_to_Tm6/14	sim	1.41	0	Predicted values are identical
Synapsed_to_Tm6/14	bab1	1.41	0	Predicted values are identical
Synapsed_to_Tm6/14	tj	1.36	0	Predicted values are identical
Synapsed_to_Tm6/14	Ets65A	1.35	0	Predicted values are identical
Synapsed_to_Tm6/14	hbn	1.12	0	Predicted values are identical
Synapsed_to_Tm6/14	D	1	0	Predicted values are identical
Synapsed_to_Tm6/14	Camta	1	0	Predicted values are identical
Synapsed_to_Tm6/14	tup	1	0	Predicted values are identical
Synapsed_to_Tm6/14	Hbn_Opa_Slp	1	0	Predicted values are identical
Synapsed_to_Tm6/14	zfh1	1	0	Predicted values are identical
Synapsed_to_Tm6/14	fd59A	1	0	Predicted values are identical
Synapsed_to_Tm6/14	aop	1	0	Predicted values are identical
Synapsed_to_Tm6/14	danr	0.97	0	Predicted values are identical
Synapsed_to_Tm6/14	CG34340	0.92	0	Predicted values are identical
Synapsed_to_Tm6/14	fru	0.59	0	Predicted values are identical
Synapsed_to_Tm6/14	erm	0.59	0	Predicted values are identical
Synapsed_to_Tm6/14	CG9650	0.53	0	Predicted values are identical
Synapsed_to_Tm6/14	tsh	0.4	0	Predicted values are identical
Synapsed_to_Tm6/14	CG9932	0.4	0	Predicted values are identical
Synapsed_to_Tm6/14	luna	0.22	0	Predicted values are identical
Synapsed_to_Tm6/14	bi	0.16	0	Predicted values are identical
Synapsed_to_Tm6/14	ham	0.16	0	Predicted values are identical
Synapsed_to_TmY14	bsh	6.61	18.18	Predicted values are identical
Synapsed_to_TmY14	vvl	3.65	18.18	Predicted values are identical
Synapsed_to_TmY14	dve	3.19	18.18	Predicted values are identical
Synapsed_to_TmY14	bi	1.79	18.18	Predicted values are identical
Synapsed_to_TmY14	dac	1.37	18.18	Predicted values are identical
Synapsed_to_TmY14	kn	1.3	18.18	Predicted values are identical
Synapsed_to_TmY14	pros	1.25	18.18	Predicted values are identical
Synapsed_to_TmY14	Ets65A	1.25	18.18	Predicted values are identical
Synapsed_to_TmY14	ey	1.23	18.18	Predicted values are identical
Synapsed_to_TmY14	Hbn_Opa_Slp	1.17	18.18	Predicted values are identical
Synapsed_to_TmY14	apt	1.12	18.18	Predicted values are identical
Synapsed_to_TmY14	tup	1.1	18.18	Predicted values are identical
Synapsed_to_TmY14	TfAP-2	1.05	18.18	Predicted values are identical
Synapsed_to_TmY14	zfh1	1.02	18.18	Predicted values are identical
Synapsed_to_TmY14	fd59A	0.73	18.18	Predicted values are identical
Synapsed_to_TmY14	tj	0.71	18.18	Predicted values are identical
Synapsed_to_TmY14	elB	0.64	18.18	Predicted values are identical
Synapsed_to_TmY14	SoxN	0.59	18.18	Predicted values are identical
Synapsed_to_TmY14	erm	0.45	18.18	Predicted values are identical
Synapsed_to_TmY14	CG11294	0.45	18.18	Predicted values are identical
Synapsed_to_TmY14	CG34340	0.44	18.18	Predicted values are identical
Synapsed_to_TmY14	Vsx2	0.4	18.18	Predicted values are identical
Synapsed_to_TmY14	aop	0.34	18.18	Predicted values are identical
Synapsed_to_TmY14	CG32532	0.21	18.18	Predicted values are identical
Synapsed_to_TmY14	CG9932	0.1	18.18	Predicted values are identical
Synapsed_to_TmY14	dm	0.09	18.18	Predicted values are identical
Synapsed_to_TmY14	Stat92E	0.08	18.18	Predicted values are identical
Synapsed_to_TmY14	noc	0.04	18.18	Predicted values are identical
Synapsed_to_TmY14	br	0.03	18.18	Predicted values are identical
Synapsed_to_TmY14	Opa_Erm	0	18.18	Predicted values are identical
Synapsed_to_TmY17	bi	1.75	0	Predicted values are identical
Synapsed_to_TmY17	TfAP-2	1.73	0	Predicted values are identical
Synapsed_to_TmY17	SoxN	1.7	0	Predicted values are identical
Synapsed_to_TmY17	danr	1.42	0	Predicted values are identical
Synapsed_to_TmY17	tj	1.42	0	Predicted values are identical
Synapsed_to_TmY17	Vsx1	1.41	0	Predicted values are identical
Synapsed_to_TmY17	tup	1.41	0	Predicted values are identical
Synapsed_to_TmY17	ct	1.41	0	Predicted values are identical
Synapsed_to_TmY17	br	1.4	0	Predicted values are identical
Synapsed_to_TmY17	zfh2	1.4	0	Predicted values are identical
Synapsed_to_TmY17	luna	1.38	0	Predicted values are identical
Synapsed_to_TmY17	zfh1	1	0	Predicted values are identical
Synapsed_to_TmY17	D	1	0	Predicted values are identical
Synapsed_to_TmY17	apt	1	0	Predicted values are identical
Synapsed_to_TmY17	lov	1	0	Predicted values are identical
Synapsed_to_TmY17	CG3726	1	0	Predicted values are identical
Synapsed_to_TmY17	aop	1	0	Predicted values are identical
Synapsed_to_TmY17	Lim3	1	0	Predicted values are identical
Synapsed_to_TmY17	Vsx2	1	0	Predicted values are identical
Synapsed_to_TmY17	scro	0.95	0	Predicted values are identical
Synapsed_to_TmY17	fru	0.93	0	Predicted values are identical
Synapsed_to_TmY17	CG11294	0.73	0	Predicted values are identical
Synapsed_to_TmY17	svp	0.67	0	Predicted values are identical
Synapsed_to_TmY17	sim	0.45	0	Predicted values are identical
Synapsed_to_TmY17	CG34340	0.31	0	Predicted values are identical
Synapsed_to_TmY17	hth	0.25	0	Predicted values are identical
Synapsed_to_TmY17	toy	0.2	0	Predicted values are identical
Synapsed_to_TmY17	ap	0.18	0	Predicted values are identical
Synapsed_to_TmY17	hbn	0.09	0	Predicted values are identical
Synapsed_to_TmY17	dac	0.09	0	Predicted values are identical
Synapsed_to_TmY3	lov	2.99	9.09	Predicted values are identical
Synapsed_to_TmY3	Vsx2	2.42	9.09	Predicted values are identical
Synapsed_to_TmY3	Hth_Opa	1.99	9.09	Predicted values are identical
Synapsed_to_TmY3	fd59A	1.99	9.09	Predicted values are identical
Synapsed_to_TmY3	Ets65A	1.94	9.09	Predicted values are identical
Synapsed_to_TmY3	zfh1	1.86	9.09	Predicted values are identical
Synapsed_to_TmY3	foxo	1.4	9.09	Predicted values are identical
Synapsed_to_TmY3	luna	1.31	9.09	Predicted values are identical
Synapsed_to_TmY3	toy	1.12	9.09	Predicted values are identical
Synapsed_to_TmY3	CG43689	1.05	9.09	Predicted values are identical
Synapsed_to_TmY3	br	1	9.09	Predicted values are identical
Synapsed_to_TmY3	Hth	1	9.09	Predicted values are identical
Synapsed_to_TmY3	CG9650	0.94	9.09	Predicted values are identical
Synapsed_to_TmY3	Vsx1	0.83	9.09	Predicted values are identical
Synapsed_to_TmY3	svp	0.81	9.09	Predicted values are identical
Synapsed_to_TmY3	sr	0.75	9.09	Predicted values are identical
Synapsed_to_TmY3	ham	0.65	9.09	Predicted values are identical
Synapsed_to_TmY3	CG11294	0.62	9.09	Predicted values are identical
Synapsed_to_TmY3	ey	0.61	9.09	Predicted values are identical
Synapsed_to_TmY3	dve	0.55	9.09	Predicted values are identical
Synapsed_to_TmY3	vvl	0.54	9.09	Predicted values are identical
Synapsed_to_TmY3	oc	0.51	9.09	Predicted values are identical
Synapsed_to_TmY3	ab	0.46	9.09	Predicted values are identical
Synapsed_to_TmY3	Lim3	0.42	9.09	Predicted values are identical
Synapsed_to_TmY3	Sox102F	0.34	9.09	Predicted values are identical
Synapsed_to_TmY3	dac	0.26	9.09	Predicted values are identical
Synapsed_to_TmY3	CG32105	0.25	9.09	Predicted values are identical
Synapsed_to_TmY3	Stat92E	0.25	9.09	Predicted values are identical
Synapsed_to_TmY3	CG9932	0.19	9.09	Predicted values are identical
Synapsed_to_TmY3	zfh2	0.19	9.09	Predicted values are identical
Synapsed_to_TmY4	aop	2.26	0	Predicted values are identical
Synapsed_to_TmY4	Dll	1.93	0	Predicted values are identical
Synapsed_to_TmY4	Stat92E	1.73	0	Predicted values are identical
Synapsed_to_TmY4	danr	1.66	0	Predicted values are identical
Synapsed_to_TmY4	pdm3	1.6	0	Predicted values are identical
Synapsed_to_TmY4	vvl	1.54	0	Predicted values are identical
Synapsed_to_TmY4	CG9650	1.49	0	Predicted values are identical
Synapsed_to_TmY4	toy	1.42	0	Predicted values are identical
Synapsed_to_TmY4	fkh	1.41	0	Predicted values are identical
Synapsed_to_TmY4	elB	1.41	0	Predicted values are identical
Synapsed_to_TmY4	ap	1.41	0	Predicted values are identical
Synapsed_to_TmY4	br	1.41	0	Predicted values are identical
Synapsed_to_TmY4	mirr	1.31	0	Predicted values are identical
Synapsed_to_TmY4	Erm_Ey	1.25	0	Predicted values are identical
Synapsed_to_TmY4	zfh1	1	0	Predicted values are identical
Synapsed_to_TmY4	bab1	1	0	Predicted values are identical
Synapsed_to_TmY4	dm	1	0	Predicted values are identical
Synapsed_to_TmY4	CG11085	1	0	Predicted values are identical
Synapsed_to_TmY4	zfh2	0.95	0	Predicted values are identical
Synapsed_to_TmY4	scro	0.92	0	Predicted values are identical
Synapsed_to_TmY4	CG34340	0.89	0	Predicted values are identical
Synapsed_to_TmY4	SoxN	0.88	0	Predicted values are identical
Synapsed_to_TmY4	NK7.1	0.82	0	Predicted values are identical
Synapsed_to_TmY4	CG3726	0.78	0	Predicted values are identical
Synapsed_to_TmY4	fd59A	0.77	0	Predicted values are identical
Synapsed_to_TmY4	svp	0.76	0	Predicted values are identical
Synapsed_to_TmY4	CG43689	0.66	0	Predicted values are identical
Synapsed_to_TmY4	Sox21b	0.66	0	Predicted values are identical
Synapsed_to_TmY4	tj	0.52	0	Predicted values are identical
Synapsed_to_TmY4	D	0.48	0	Predicted values are identical
Synapsed_to_TmY5a	fkh	4.21	9.09	Predicted values are identical
Synapsed_to_TmY5a	fru	3.95	9.09	Predicted values are identical
Synapsed_to_TmY5a	ap	3.61	9.09	Predicted values are identical
Synapsed_to_TmY5a	dan	2.33	9.09	Predicted values are identical
Synapsed_to_TmY5a	Vsx1	2.25	9.09	Predicted values are identical
Synapsed_to_TmY5a	foxo	1.91	9.09	Predicted values are identical
Synapsed_to_TmY5a	CG32105	1.76	9.09	Predicted values are identical
Synapsed_to_TmY5a	ct	1.73	9.09	Predicted values are identical
Synapsed_to_TmY5a	sim	1.72	9.09	Predicted values are identical
Synapsed_to_TmY5a	bsh	1.38	9.09	Predicted values are identical
Synapsed_to_TmY5a	hbn	1.25	9.09	Predicted values are identical
Synapsed_to_TmY5a	dmrt99B	1.15	9.09	Predicted values are identical
Synapsed_to_TmY5a	Ets65A	1.03	9.09	Predicted values are identical
Synapsed_to_TmY5a	CG11294	1	9.09	Predicted values are identical
Synapsed_to_TmY5a	tj	1	9.09	Predicted values are identical
Synapsed_to_TmY5a	ey	1	9.09	Predicted values are identical
Synapsed_to_TmY5a	Hth	1	9.09	Predicted values are identical
Synapsed_to_TmY5a	Hth_Opa	1	9.09	Predicted values are identical
Synapsed_to_TmY5a	Hbn_Opa_Slp	1	9.09	Predicted values are identical
Synapsed_to_TmY5a	toy	1	9.09	Predicted values are identical
Synapsed_to_TmY5a	aop	0.93	9.09	Predicted values are identical
Synapsed_to_TmY5a	apt	0.85	9.09	Predicted values are identical
Synapsed_to_TmY5a	svp	0.71	9.09	Predicted values are identical
Synapsed_to_TmY5a	CG11085	0.6	9.09	Predicted values are identical
Synapsed_to_TmY5a	Stat92E	0.58	9.09	Predicted values are identical
Synapsed_to_TmY5a	D	0.53	9.09	Predicted values are identical
Synapsed_to_TmY5a	fd59A	0.44	9.09	Predicted values are identical
Synapsed_to_TmY5a	pros	0.42	9.09	Predicted values are identical
Synapsed_to_TmY5a	scro	0.23	9.09	Predicted values are identical
Synapsed_to_TmY5a	elB	0.22	9.09	Predicted values are identical
Synapsed_to_TmY9	danr	1.99	0	Predicted values are identical
Synapsed_to_TmY9	bi	1.79	0	Predicted values are identical
Synapsed_to_TmY9	CG43689	1.73	0	Predicted values are identical
Synapsed_to_TmY9	foxo	1.73	0	Predicted values are identical
Synapsed_to_TmY9	Lim3	1.73	0	Predicted values are identical
Synapsed_to_TmY9	run	1.66	0	Predicted values are identical
Synapsed_to_TmY9	zfh1	1.41	0	Predicted values are identical
Synapsed_to_TmY9	ap	1.41	0	Predicted values are identical
Synapsed_to_TmY9	Stat92E	1.4	0	Predicted values are identical
Synapsed_to_TmY9	bsh	1.4	0	Predicted values are identical
Synapsed_to_TmY9	aop	1.39	0	Predicted values are identical
Synapsed_to_TmY9	CG11085	1.38	0	Predicted values are identical
Synapsed_to_TmY9	ey	1.38	0	Predicted values are identical
Synapsed_to_TmY9	pdm3	1.2	0	Predicted values are identical
Synapsed_to_TmY9	svp	1.13	0	Predicted values are identical
Synapsed_to_TmY9	pros	1.11	0	Predicted values are identical
Synapsed_to_TmY9	CG9932	1.04	0	Predicted values are identical
Synapsed_to_TmY9	kn	1.03	0	Predicted values are identical
Synapsed_to_TmY9	dm	1	0	Predicted values are identical
Synapsed_to_TmY9	RunxB	1	0	Predicted values are identical
Synapsed_to_TmY9	toy	1	0	Predicted values are identical
Synapsed_to_TmY9	Vsx2	0.78	0	Predicted values are identical
Synapsed_to_TmY9	noc	0.78	0	Predicted values are identical
Synapsed_to_TmY9	erm	0.76	0	Predicted values are identical
Synapsed_to_TmY9	vvl	0.64	0	Predicted values are identical
Synapsed_to_TmY9	dac	0.58	0	Predicted values are identical
Synapsed_to_TmY9	ct	0.47	0	Predicted values are identical
Synapsed_to_TmY9	fd59A	0.46	0	Predicted values are identical
Synapsed_to_TmY9	hbn	0.45	0	Predicted values are identical
Synapsed_to_TmY9	Sox21b	0.41	0	Predicted values are identical
Synapsed_to_Y3/Y6	Lim3	4.83	27.27	Predicted values are identical
Synapsed_to_Y3/Y6	Sox21b	4.35	27.27	Predicted values are identical
Synapsed_to_Y3/Y6	D	3.9	27.27	Predicted values are identical
Synapsed_to_Y3/Y6	CG11294	3.72	27.27	Predicted values are identical
Synapsed_to_Y3/Y6	erm	3.38	27.27	Predicted values are identical
Synapsed_to_Y3/Y6	bab1	1.88	27.27	Predicted values are identical
Synapsed_to_Y3/Y6	SoxN	1.85	27.27	Predicted values are identical
Synapsed_to_Y3/Y6	Dll	1.15	27.27	Predicted values are identical
Synapsed_to_Y3/Y6	CG43689	1.09	27.27	Predicted values are identical
Synapsed_to_Y3/Y6	elB	0.85	27.27	Predicted values are identical
Synapsed_to_Y3/Y6	dve	0.75	27.27	Predicted values are identical
Synapsed_to_Y3/Y6	kn	0.59	27.27	Predicted values are identical
Synapsed_to_Y3/Y6	fd59A	0.59	27.27	Predicted values are identical
Synapsed_to_Y3/Y6	scro	0.58	27.27	Predicted values are identical
Synapsed_to_Y3/Y6	CG11085	0.57	27.27	Predicted values are identical
Synapsed_to_Y3/Y6	tj	0.49	27.27	Predicted values are identical
Synapsed_to_Y3/Y6	hbn	0.31	27.27	Predicted values are identical
Synapsed_to_Y3/Y6	run	0.3	27.27	Predicted values are identical
Synapsed_to_Y3/Y6	tup	0.28	27.27	Predicted values are identical
Synapsed_to_Y3/Y6	CG34340	0.27	27.27	Predicted values are identical
Synapsed_to_Y3/Y6	Hth_Opa	0.2	27.27	Predicted values are identical
Synapsed_to_Y3/Y6	Stat92E	0.09	27.27	Predicted values are identical
Synapsed_to_Y3/Y6	oc	0.04	27.27	Predicted values are identical
Synapsed_to_Y3/Y6	ap	0.01	27.27	Predicted values are identical
Synapsed_to_Y3/Y6	Awh	0	27.27	Predicted values are identical
Synapsed_to_Y3/Y6	Hth	0	27.27	Predicted values are identical
Synapsed_to_Y3/Y6	Opa_Erm	0	27.27	Predicted values are identical
Synapsed_to_Y3/Y6	Ey_Hbn	0	27.27	Predicted values are identical
Synapsed_to_Y3/Y6	Slp_D	0	27.27	Predicted values are identical
Synapsed_to_Y3/Y6	D_BarHI	0	27.27	Predicted values are identical
Synapsed_by_C3	lov	3.28	21.74	Predicted values are identical
Synapsed_by_C3	CG32532	2.96	21.74	Predicted values are identical
Synapsed_by_C3	luna	2.51	21.74	Predicted values are identical
Synapsed_by_C3	kn	1.84	21.74	Predicted values are identical
Synapsed_by_C3	hth	1.84	21.74	Predicted values are identical
Synapsed_by_C3	CG9932	1.61	21.74	Predicted values are identical
Synapsed_by_C3	Slp_D	1.4	21.74	Predicted values are identical
Synapsed_by_C3	zfh2	1.17	21.74	Predicted values are identical
Synapsed_by_C3	ap	1.03	21.74	Predicted values are identical
Synapsed_by_C3	aop	1.03	21.74	Predicted values are identical
Synapsed_by_C3	bsh	1.02	21.74	Predicted values are identical
Synapsed_by_C3	Ets65A	0.94	21.74	Predicted values are identical
Synapsed_by_C3	Hmx	0.92	21.74	Predicted values are identical
Synapsed_by_C3	oc	0.77	21.74	Predicted values are identical
Synapsed_by_C3	sr	0.7	21.74	Predicted values are identical
Synapsed_by_C3	RunxB	0.65	21.74	Predicted values are identical
Synapsed_by_C3	erm	0.63	21.74	Predicted values are identical
Synapsed_by_C3	Camta	0.48	21.74	Predicted values are identical
Synapsed_by_C3	Sox102F	0.47	21.74	Predicted values are identical
Synapsed_by_C3	sim	0.47	21.74	Predicted values are identical
Synapsed_by_C3	vvl	0.43	21.74	Predicted values are identical
Synapsed_by_C3	bab1	0.42	21.74	Predicted values are identical
Synapsed_by_C3	foxo	0.41	21.74	Predicted values are identical
Synapsed_by_C3	Hbn_Opa_Slp	0.4	21.74	Predicted values are identical
Synapsed_by_C3	scro	0.29	21.74	Predicted values are identical
Synapsed_by_C3	CG32105	0.18	21.74	Predicted values are identical
Synapsed_by_C3	Stat92E	0.18	21.74	Predicted values are identical
Synapsed_by_C3	br	0.17	21.74	Predicted values are identical
Synapsed_by_C3	fd59A	0.17	21.74	Predicted values are identical
Synapsed_by_C3	bi	0.11	21.74	Predicted values are identical
Synapsed_by_Dm12	bab2	1.73	9.09	Predicted values are identical
Synapsed_by_Dm12	ct	1.7	9.09	Predicted values are identical
Synapsed_by_Dm12	Camta	1.41	9.09	Predicted values are identical
Synapsed_by_Dm12	CG34340	1.41	9.09	Predicted values are identical
Synapsed_by_Dm12	Vsx1	1.4	9.09	Predicted values are identical
Synapsed_by_Dm12	Hbn_Opa_Slp	1.4	9.09	Predicted values are identical
Synapsed_by_Dm12	fkh	1.32	9.09	Predicted values are identical
Synapsed_by_Dm12	danr	1.23	9.09	Predicted values are identical
Synapsed_by_Dm12	Stat92E	1.11	9.09	Predicted values are identical
Synapsed_by_Dm12	br	1.07	9.09	Predicted values are identical
Synapsed_by_Dm12	tsh	1	9.09	Predicted values are identical
Synapsed_by_Dm12	CG4328	1	9.09	Predicted values are identical
Synapsed_by_Dm12	dm	0.96	9.09	Predicted values are identical
Synapsed_by_Dm12	Sox21b	0.82	9.09	Predicted values are identical
Synapsed_by_Dm12	zfh2	0.8	9.09	Predicted values are identical
Synapsed_by_Dm12	Sox102F	0.78	9.09	Predicted values are identical
Synapsed_by_Dm12	dmrt99B	0.74	9.09	Predicted values are identical
Synapsed_by_Dm12	Hmx	0.73	9.09	Predicted values are identical
Synapsed_by_Dm12	hbn	0.56	9.09	Predicted values are identical
Synapsed_by_Dm12	tj	0.53	9.09	Predicted values are identical
Synapsed_by_Dm12	fd59A	0.41	9.09	Predicted values are identical
Synapsed_by_Dm12	Ets65A	0.36	9.09	Predicted values are identical
Synapsed_by_Dm12	ham	0.27	9.09	Predicted values are identical
Synapsed_by_Dm12	CG9650	0.1	9.09	Predicted values are identical
Synapsed_by_Dm12	CG3726	0.06	9.09	Predicted values are identical
Synapsed_by_Dm12	tup	0.04	9.09	Predicted values are identical
Synapsed_by_Dm12	NK7.1	0	9.09	Predicted values are identical
Synapsed_by_Dm12	fru	0	9.09	Predicted values are identical
Synapsed_by_Dm12	Awh	0	9.09	Predicted values are identical
Synapsed_by_Dm12	mirr	0	9.09	Predicted values are identical
Synapsed_by_Dm4	CG9932	5.02	13.64	Predicted values are identical
Synapsed_by_Dm4	ey	3.25	13.64	Predicted values are identical
Synapsed_by_Dm4	tup	3.18	13.64	Predicted values are identical
Synapsed_by_Dm4	ct	2.58	13.64	Predicted values are identical
Synapsed_by_Dm4	erm	2.42	13.64	Predicted values are identical
Synapsed_by_Dm4	Lim3	2.41	13.64	Predicted values are identical
Synapsed_by_Dm4	bab1	2.34	13.64	Predicted values are identical
Synapsed_by_Dm4	Vsx2	2.26	13.64	Predicted values are identical
Synapsed_by_Dm4	dm	1.41	13.64	Predicted values are identical
Synapsed_by_Dm4	aop	1.39	13.64	Predicted values are identical
Synapsed_by_Dm4	SoxN	1.3	13.64	Predicted values are identical
Synapsed_by_Dm4	sim	1.26	13.64	Predicted values are identical
Synapsed_by_Dm4	TfAP-2	1.16	13.64	Predicted values are identical
Synapsed_by_Dm4	fkh	1.15	13.64	Predicted values are identical
Synapsed_by_Dm4	zfh1	1.07	13.64	Predicted values are identical
Synapsed_by_Dm4	D_BarHI	1	13.64	Predicted values are identical
Synapsed_by_Dm4	tsh	1	13.64	Predicted values are identical
Synapsed_by_Dm4	noc	0.92	13.64	Predicted values are identical
Synapsed_by_Dm4	bab2	0.81	13.64	Predicted values are identical
Synapsed_by_Dm4	CG11085	0.7	13.64	Predicted values are identical
Synapsed_by_Dm4	foxo	0.6	13.64	Predicted values are identical
Synapsed_by_Dm4	dmrt99B	0.52	13.64	Predicted values are identical
Synapsed_by_Dm4	ham	0.45	13.64	Predicted values are identical
Synapsed_by_Dm4	CG43689	0.45	13.64	Predicted values are identical
Synapsed_by_Dm4	CG34340	0.41	13.64	Predicted values are identical
Synapsed_by_Dm4	CG32105	0.37	13.64	Predicted values are identical
Synapsed_by_Dm4	NK7.1	0.36	13.64	Predicted values are identical
Synapsed_by_Dm4	ab	0.28	13.64	Predicted values are identical
Synapsed_by_Dm4	scro	0.25	13.64	Predicted values are identical
Synapsed_by_Dm4	danr	0.18	13.64	Predicted values are identical
Synapsed_by_Dm6	CG4328	2.58	9.09	Predicted values are identical
Synapsed_by_Dm6	ham	2.02	9.09	Predicted values are identical
Synapsed_by_Dm6	Vsx2	1.95	9.09	Predicted values are identical
Synapsed_by_Dm6	bi	1.91	9.09	Predicted values are identical
Synapsed_by_Dm6	scro	1.54	9.09	Predicted values are identical
Synapsed_by_Dm6	dac	1.46	9.09	Predicted values are identical
Synapsed_by_Dm6	danr	1.4	9.09	Predicted values are identical
Synapsed_by_Dm6	CG3726	1.39	9.09	Predicted values are identical
Synapsed_by_Dm6	dmrt99B	1.3	9.09	Predicted values are identical
Synapsed_by_Dm6	foxo	1	9.09	Predicted values are identical
Synapsed_by_Dm6	Hth	1	9.09	Predicted values are identical
Synapsed_by_Dm6	D	0.86	9.09	Predicted values are identical
Synapsed_by_Dm6	br	0.86	9.09	Predicted values are identical
Synapsed_by_Dm6	SoxN	0.72	9.09	Predicted values are identical
Synapsed_by_Dm6	svp	0.62	9.09	Predicted values are identical
Synapsed_by_Dm6	bab1	0.61	9.09	Predicted values are identical
Synapsed_by_Dm6	Camta	0.56	9.09	Predicted values are identical
Synapsed_by_Dm6	oc	0.36	9.09	Predicted values are identical
Synapsed_by_Dm6	erm	0.33	9.09	Predicted values are identical
Synapsed_by_Dm6	CG34340	0.26	9.09	Predicted values are identical
Synapsed_by_Dm6	luna	0.26	9.09	Predicted values are identical
Synapsed_by_Dm6	fru	0.25	9.09	Predicted values are identical
Synapsed_by_Dm6	dm	0.17	9.09	Predicted values are identical
Synapsed_by_Dm6	vvl	0.05	9.09	Predicted values are identical
Synapsed_by_Dm6	ab	0	9.09	Predicted values are identical
Synapsed_by_Dm6	sr	0	9.09	Predicted values are identical
Synapsed_by_Dm6	Awh	0	9.09	Predicted values are identical
Synapsed_by_Dm6	CG32105	0	9.09	Predicted values are identical
Synapsed_by_Dm6	CG43689	0	9.09	Predicted values are identical
Synapsed_by_Dm6	CG32532	0	9.09	Predicted values are identical
Synapsed_by_Dm8	sr	1.97	0	Predicted values are identical
Synapsed_by_Dm8	bab2	1.89	0	Predicted values are identical
Synapsed_by_Dm8	tup	1.72	0	Predicted values are identical
Synapsed_by_Dm8	ey	1.64	0	Predicted values are identical
Synapsed_by_Dm8	vvl	1.41	0	Predicted values are identical
Synapsed_by_Dm8	Camta	1.41	0	Predicted values are identical
Synapsed_by_Dm8	Dll	1.4	0	Predicted values are identical
Synapsed_by_Dm8	Stat92E	1.34	0	Predicted values are identical
Synapsed_by_Dm8	danr	1.31	0	Predicted values are identical
Synapsed_by_Dm8	zfh1	1.27	0	Predicted values are identical
Synapsed_by_Dm8	fru	1.12	0	Predicted values are identical
Synapsed_by_Dm8	Vsx1	1.08	0	Predicted values are identical
Synapsed_by_Dm8	CG11085	1.06	0	Predicted values are identical
Synapsed_by_Dm8	CG43689	1.04	0	Predicted values are identical
Synapsed_by_Dm8	kn	1	0	Predicted values are identical
Synapsed_by_Dm8	dac	1	0	Predicted values are identical
Synapsed_by_Dm8	tj	1	0	Predicted values are identical
Synapsed_by_Dm8	CG4328	0.85	0	Predicted values are identical
Synapsed_by_Dm8	pros	0.81	0	Predicted values are identical
Synapsed_by_Dm8	apt	0.76	0	Predicted values are identical
Synapsed_by_Dm8	dmrt99B	0.76	0	Predicted values are identical
Synapsed_by_Dm8	luna	0.73	0	Predicted values are identical
Synapsed_by_Dm8	bsh	0.52	0	Predicted values are identical
Synapsed_by_Dm8	hth	0.51	0	Predicted values are identical
Synapsed_by_Dm8	sim	0.4	0	Predicted values are identical
Synapsed_by_Dm8	mirr	0.22	0	Predicted values are identical
Synapsed_by_Dm8	Ets65A	0.13	0	Predicted values are identical
Synapsed_by_Dm8	hbn	0.08	0	Predicted values are identical
Synapsed_by_Dm8	foxo	0	0	Predicted values are identical
Synapsed_by_Dm8	bab1	0	0	Predicted values are identical
Synapsed_by_L1	CG43689	2.49	0	Predicted values are identical
Synapsed_by_L1	NK7.1	1.97	0	Predicted values are identical
Synapsed_by_L1	Vsx2	1.88	0	Predicted values are identical
Synapsed_by_L1	dve	1.83	0	Predicted values are identical
Synapsed_by_L1	fkh	1.7	0	Predicted values are identical
Synapsed_by_L1	TfAP-2	1.54	0	Predicted values are identical
Synapsed_by_L1	tup	1.42	0	Predicted values are identical
Synapsed_by_L1	ct	1.24	0	Predicted values are identical
Synapsed_by_L1	aop	1.14	0	Predicted values are identical
Synapsed_by_L1	apt	1.12	0	Predicted values are identical
Synapsed_by_L1	bab2	1.03	0	Predicted values are identical
Synapsed_by_L1	Awh	1	0	Predicted values are identical
Synapsed_by_L1	ham	1	0	Predicted values are identical
Synapsed_by_L1	D	0.93	0	Predicted values are identical
Synapsed_by_L1	CG34340	0.93	0	Predicted values are identical
Synapsed_by_L1	vvl	0.91	0	Predicted values are identical
Synapsed_by_L1	tsh	0.74	0	Predicted values are identical
Synapsed_by_L1	bi	0.73	0	Predicted values are identical
Synapsed_by_L1	lov	0.69	0	Predicted values are identical
Synapsed_by_L1	CG11085	0.68	0	Predicted values are identical
Synapsed_by_L1	mirr	0.66	0	Predicted values are identical
Synapsed_by_L1	ap	0.65	0	Predicted values are identical
Synapsed_by_L1	Vsx1	0.63	0	Predicted values are identical
Synapsed_by_L1	scro	0.62	0	Predicted values are identical
Synapsed_by_L1	dm	0.57	0	Predicted values are identical
Synapsed_by_L1	tj	0.5	0	Predicted values are identical
Synapsed_by_L1	sr	0.49	0	Predicted values are identical
Synapsed_by_L1	pdm3	0.46	0	Predicted values are identical
Synapsed_by_L1	hbn	0.43	0	Predicted values are identical
Synapsed_by_L1	SoxN	0.23	0	Predicted values are identical
Synapsed_by_L2	sr	3.99	17.39	Predicted values are identical
Synapsed_by_L2	luna	2.84	17.39	Predicted values are identical
Synapsed_by_L2	CG32105	2.38	17.39	Predicted values are identical
Synapsed_by_L2	CG43689	2.21	17.39	Predicted values are identical
Synapsed_by_L2	apt	2.21	17.39	Predicted values are identical
Synapsed_by_L2	fru	2.03	17.39	Predicted values are identical
Synapsed_by_L2	D	1.99	17.39	Predicted values are identical
Synapsed_by_L2	lov	1.98	17.39	Predicted values are identical
Synapsed_by_L2	Vsx2	1.96	17.39	Predicted values are identical
Synapsed_by_L2	scro	1.89	17.39	Predicted values are identical
Synapsed_by_L2	TfAP-2	1.63	17.39	Predicted values are identical
Synapsed_by_L2	Dll	1.51	17.39	Predicted values are identical
Synapsed_by_L2	Hbn_Opa_Slp	1.4	17.39	Predicted values are identical
Synapsed_by_L2	aop	1.26	17.39	Predicted values are identical
Synapsed_by_L2	CG11294	1.09	17.39	Predicted values are identical
Synapsed_by_L2	Hth	1	17.39	Predicted values are identical
Synapsed_by_L2	bsh	0.93	17.39	Predicted values are identical
Synapsed_by_L2	fd59A	0.9	17.39	Predicted values are identical
Synapsed_by_L2	hth	0.9	17.39	Predicted values are identical
Synapsed_by_L2	CG4328	0.88	17.39	Predicted values are identical
Synapsed_by_L2	Hth_Opa	0.81	17.39	Predicted values are identical
Synapsed_by_L2	bab2	0.8	17.39	Predicted values are identical
Synapsed_by_L2	CG11085	0.75	17.39	Predicted values are identical
Synapsed_by_L2	CG3726	0.66	17.39	Predicted values are identical
Synapsed_by_L2	Erm_Ey	0.62	17.39	Predicted values are identical
Synapsed_by_L2	vvl	0.6	17.39	Predicted values are identical
Synapsed_by_L2	CG9650	0.6	17.39	Predicted values are identical
Synapsed_by_L2	mirr	0.56	17.39	Predicted values are identical
Synapsed_by_L2	CG32532	0.55	17.39	Predicted values are identical
Synapsed_by_L2	Sox21b	0.54	17.39	Predicted values are identical
Synapsed_by_L3	bab1	1.7	34.78	Predicted values are identical
Synapsed_by_L3	dan	1.55	34.78	Predicted values are identical
Synapsed_by_L3	Sox21b	1.1	34.78	Predicted values are identical
Synapsed_by_L3	foxo	1.1	34.78	Predicted values are identical
Synapsed_by_L3	Stat92E	1.09	34.78	Predicted values are identical
Synapsed_by_L3	NK7.1	0.92	34.78	Predicted values are identical
Synapsed_by_L3	dm	0.89	34.78	Predicted values are identical
Synapsed_by_L3	pros	0.8	34.78	Predicted values are identical
Synapsed_by_L3	scro	0.58	34.78	Predicted values are identical
Synapsed_by_L3	br	0.57	34.78	Predicted values are identical
Synapsed_by_L3	ham	0.55	34.78	Predicted values are identical
Synapsed_by_L3	Hth	0.54	34.78	Predicted values are identical
Synapsed_by_L3	Camta	0.4	34.78	Predicted values are identical
Synapsed_by_L3	RunxB	0.37	34.78	Predicted values are identical
Synapsed_by_L3	dve	0.19	34.78	Predicted values are identical
Synapsed_by_L3	luna	0.18	34.78	Predicted values are identical
Synapsed_by_L3	dmrt99B	0.14	34.78	Predicted values are identical
Synapsed_by_L3	kn	0.14	34.78	Predicted values are identical
Synapsed_by_L3	fkh	0.04	34.78	Predicted values are identical
Synapsed_by_L3	oc	0.02	34.78	Predicted values are identical
Synapsed_by_L3	CG3726	0.01	34.78	Predicted values are identical
Synapsed_by_L3	Opa_Erm	0	34.78	Predicted values are identical
Synapsed_by_L3	Erm_Ey	0	34.78	Predicted values are identical
Synapsed_by_L3	Ey_Hbn	0	34.78	Predicted values are identical
Synapsed_by_L3	Slp_D	0	34.78	Predicted values are identical
Synapsed_by_L3	CG32532	-0.08	34.78	Predicted values are identical
Synapsed_by_L3	hbn	-0.08	34.78	Predicted values are identical
Synapsed_by_L3	Lim3	-0.09	34.78	Predicted values are identical
Synapsed_by_L3	ab	-0.16	34.78	Predicted values are identical
Synapsed_by_L3	sim	-0.16	34.78	Predicted values are identical
Synapsed_by_L4	TfAP-2	2.44	8.7	Predicted values are identical
Synapsed_by_L4	Lim3	1.42	8.7	Predicted values are identical
Synapsed_by_L4	hth	1.39	8.7	Predicted values are identical
Synapsed_by_L4	Sox102F	1.05	8.7	Predicted values are identical
Synapsed_by_L4	pros	1.01	8.7	Predicted values are identical
Synapsed_by_L4	aop	1	8.7	Predicted values are identical
Synapsed_by_L4	Vsx2	0.94	8.7	Predicted values are identical
Synapsed_by_L4	fkh	0.94	8.7	Predicted values are identical
Synapsed_by_L4	ct	0.76	8.7	Predicted values are identical
Synapsed_by_L4	CG9932	0.75	8.7	Predicted values are identical
Synapsed_by_L4	sim	0.7	8.7	Predicted values are identical
Synapsed_by_L4	run	0.69	8.7	Predicted values are identical
Synapsed_by_L4	elB	0.63	8.7	Predicted values are identical
Synapsed_by_L4	apt	0.57	8.7	Predicted values are identical
Synapsed_by_L4	br	0.42	8.7	Predicted values are identical
Synapsed_by_L4	bsh	0.4	8.7	Predicted values are identical
Synapsed_by_L4	kn	0.37	8.7	Predicted values are identical
Synapsed_by_L4	erm	0.33	8.7	Predicted values are identical
Synapsed_by_L4	NK7.1	0.3	8.7	Predicted values are identical
Synapsed_by_L4	Hth_Opa	0.3	8.7	Predicted values are identical
Synapsed_by_L4	zfh1	0.3	8.7	Predicted values are identical
Synapsed_by_L4	ap	0.2	8.7	Predicted values are identical
Synapsed_by_L4	dac	0.14	8.7	Predicted values are identical
Synapsed_by_L4	scro	0.07	8.7	Predicted values are identical
Synapsed_by_L4	CG3726	0.05	8.7	Predicted values are identical
Synapsed_by_L4	CG4328	0.02	8.7	Predicted values are identical
Synapsed_by_L4	bab1	0	8.7	Predicted values are identical
Synapsed_by_L4	pdm3	0	8.7	Predicted values are identical
Synapsed_by_L4	Dll	0	8.7	Predicted values are identical
Synapsed_by_L4	Vsx1	0	8.7	Predicted values are identical
Synapsed_by_L5	CG9932	6.24	21.74	Predicted values are identical
Synapsed_by_L5	noc	2.24	21.74	Predicted values are identical
Synapsed_by_L5	Sox102F	1.33	21.74	Predicted values are identical
Synapsed_by_L5	bsh	1.2	21.74	Predicted values are identical
Synapsed_by_L5	CG34340	1.17	21.74	Predicted values are identical
Synapsed_by_L5	scro	0.99	21.74	Predicted values are identical
Synapsed_by_L5	vvl	0.93	21.74	Predicted values are identical
Synapsed_by_L5	apt	0.84	21.74	Predicted values are identical
Synapsed_by_L5	TfAP-2	0.8	21.74	Predicted values are identical
Synapsed_by_L5	Camta	0.77	21.74	Predicted values are identical
Synapsed_by_L5	bi	0.66	21.74	Predicted values are identical
Synapsed_by_L5	CG3726	0.27	21.74	Predicted values are identical
Synapsed_by_L5	hth	0.25	21.74	Predicted values are identical
Synapsed_by_L5	tj	0.2	21.74	Predicted values are identical
Synapsed_by_L5	CG32532	0	21.74	Predicted values are identical
Synapsed_by_L5	Opa_Erm	0	21.74	Predicted values are identical
Synapsed_by_L5	Ey_Hbn	0	21.74	Predicted values are identical
Synapsed_by_L5	Hbn_Opa_Slp	0	21.74	Predicted values are identical
Synapsed_by_L5	Slp_D	0	21.74	Predicted values are identical
Synapsed_by_L5	Lim3	-0.01	21.74	Predicted values are identical
Synapsed_by_L5	dmrt99B	-0.04	21.74	Predicted values are identical
Synapsed_by_L5	Dll	-0.08	21.74	Predicted values are identical
Synapsed_by_L5	ab	-0.19	21.74	Predicted values are identical
Synapsed_by_L5	svp	-0.22	21.74	Predicted values are identical
Synapsed_by_L5	kn	-0.29	21.74	Predicted values are identical
Synapsed_by_L5	zfh2	-0.31	21.74	Predicted values are identical
Synapsed_by_L5	dan	-0.33	21.74	Predicted values are identical
Synapsed_by_L5	NK7.1	-0.47	21.74	Predicted values are identical
Synapsed_by_L5	RunxB	-0.52	21.74	Predicted values are identical
Synapsed_by_L5	pdm3	-0.52	21.74	Predicted values are identical
Synapsed_by_Mi1	CG9650	8	40.91	Predicted values are identical
Synapsed_by_Mi1	CG9932	6.21	40.91	Predicted values are identical
Synapsed_by_Mi1	sim	4.34	40.91	Predicted values are identical
Synapsed_by_Mi1	bsh	3.69	40.91	Predicted values are identical
Synapsed_by_Mi1	Hmx	3.64	40.91	Predicted values are identical
Synapsed_by_Mi1	CG11085	2.95	40.91	Predicted values are identical
Synapsed_by_Mi1	Hbn_Opa_Slp	2.35	40.91	Predicted values are identical
Synapsed_by_Mi1	danr	2.3	40.91	Predicted values are identical
Synapsed_by_Mi1	ct	2.15	40.91	Predicted values are identical
Synapsed_by_Mi1	mirr	2.09	40.91	Predicted values are identical
Synapsed_by_Mi1	fkh	2.09	40.91	Predicted values are identical
Synapsed_by_Mi1	CG4328	2.08	40.91	Predicted values are identical
Synapsed_by_Mi1	Lim3	2.02	40.91	Predicted values are identical
Synapsed_by_Mi1	dve	1.99	40.91	Predicted values are identical
Synapsed_by_Mi1	Vsx2	1.99	40.91	Predicted values are identical
Synapsed_by_Mi1	erm	1.75	40.91	Predicted values are identical
Synapsed_by_Mi1	Awh	1.68	40.91	Predicted values are identical
Synapsed_by_Mi1	Dll	1.46	40.91	Predicted values are identical
Synapsed_by_Mi1	tup	1.42	40.91	Predicted values are identical
Synapsed_by_Mi1	zfh1	1.34	40.91	Predicted values are identical
Synapsed_by_Mi1	ey	1.17	40.91	Predicted values are identical
Synapsed_by_Mi1	elB	1.01	40.91	Predicted values are identical
Synapsed_by_Mi1	hbn	0.93	40.91	Predicted values are identical
Synapsed_by_Mi1	ab	0.87	40.91	Predicted values are identical
Synapsed_by_Mi1	sr	0.83	40.91	Predicted values are identical
Synapsed_by_Mi1	Ets65A	0.81	40.91	Predicted values are identical
Synapsed_by_Mi1	vvl	0.78	40.91	Predicted values are identical
Synapsed_by_Mi1	tj	0.75	40.91	Predicted values are identical
Synapsed_by_Mi1	CG34340	0.71	40.91	Predicted values are identical
Synapsed_by_Mi1	bi	0.6	40.91	Predicted values are identical
Synapsed_by_Mi4	CG9650	4.93	22.73	Predicted values are identical
Synapsed_by_Mi4	run	4.5	22.73	Predicted values are identical
Synapsed_by_Mi4	Erm_Ey	4.01	22.73	Predicted values are identical
Synapsed_by_Mi4	sim	3.23	22.73	Predicted values are identical
Synapsed_by_Mi4	CG11085	2.76	22.73	Predicted values are identical
Synapsed_by_Mi4	dac	2.72	22.73	Predicted values are identical
Synapsed_by_Mi4	bsh	2.44	22.73	Predicted values are identical
Synapsed_by_Mi4	Hth_Opa	2.22	22.73	Predicted values are identical
Synapsed_by_Mi4	Camta	2.04	22.73	Predicted values are identical
Synapsed_by_Mi4	svp	1.79	22.73	Predicted values are identical
Synapsed_by_Mi4	erm	1.66	22.73	Predicted values are identical
Synapsed_by_Mi4	D	1.51	22.73	Predicted values are identical
Synapsed_by_Mi4	bab2	1.46	22.73	Predicted values are identical
Synapsed_by_Mi4	pdm3	1.35	22.73	Predicted values are identical
Synapsed_by_Mi4	CG9932	1.29	22.73	Predicted values are identical
Synapsed_by_Mi4	ap	1.26	22.73	Predicted values are identical
Synapsed_by_Mi4	elB	1.09	22.73	Predicted values are identical
Synapsed_by_Mi4	foxo	1.04	22.73	Predicted values are identical
Synapsed_by_Mi4	dm	1.03	22.73	Predicted values are identical
Synapsed_by_Mi4	Hbn_Opa_Slp	1	22.73	Predicted values are identical
Synapsed_by_Mi4	CG43689	0.9	22.73	Predicted values are identical
Synapsed_by_Mi4	Dll	0.53	22.73	Predicted values are identical
Synapsed_by_Mi4	Stat92E	0.49	22.73	Predicted values are identical
Synapsed_by_Mi4	mirr	0.41	22.73	Predicted values are identical
Synapsed_by_Mi4	TfAP-2	0.36	22.73	Predicted values are identical
Synapsed_by_Mi4	Sox102F	0.34	22.73	Predicted values are identical
Synapsed_by_Mi4	fkh	0.33	22.73	Predicted values are identical
Synapsed_by_Mi4	CG4328	0.3	22.73	Predicted values are identical
Synapsed_by_Mi4	tsh	0.28	22.73	Predicted values are identical
Synapsed_by_Mi4	Ets65A	0.18	22.73	Predicted values are identical
Synapsed_by_Mi9	dac	2.72	18.18	Predicted values are identical
Synapsed_by_Mi9	svp	2.6	18.18	Predicted values are identical
Synapsed_by_Mi9	pros	1.96	18.18	Predicted values are identical
Synapsed_by_Mi9	bi	1.79	18.18	Predicted values are identical
Synapsed_by_Mi9	hth	1.72	18.18	Predicted values are identical
Synapsed_by_Mi9	Stat92E	1.71	18.18	Predicted values are identical
Synapsed_by_Mi9	TfAP-2	1.67	18.18	Predicted values are identical
Synapsed_by_Mi9	dve	1.67	18.18	Predicted values are identical
Synapsed_by_Mi9	run	1.53	18.18	Predicted values are identical
Synapsed_by_Mi9	Sox102F	1.5	18.18	Predicted values are identical
Synapsed_by_Mi9	CG32105	1.48	18.18	Predicted values are identical
Synapsed_by_Mi9	CG3726	1.45	18.18	Predicted values are identical
Synapsed_by_Mi9	Hth	1.37	18.18	Predicted values are identical
Synapsed_by_Mi9	CG11085	1.34	18.18	Predicted values are identical
Synapsed_by_Mi9	sim	1.15	18.18	Predicted values are identical
Synapsed_by_Mi9	RunxB	1.14	18.18	Predicted values are identical
Synapsed_by_Mi9	ab	1.06	18.18	Predicted values are identical
Synapsed_by_Mi9	CG34340	1.01	18.18	Predicted values are identical
Synapsed_by_Mi9	lov	1	18.18	Predicted values are identical
Synapsed_by_Mi9	Hbn_Opa_Slp	1	18.18	Predicted values are identical
Synapsed_by_Mi9	sr	0.56	18.18	Predicted values are identical
Synapsed_by_Mi9	foxo	0.55	18.18	Predicted values are identical
Synapsed_by_Mi9	bsh	0.52	18.18	Predicted values are identical
Synapsed_by_Mi9	zfh1	0.32	18.18	Predicted values are identical
Synapsed_by_Mi9	luna	0.32	18.18	Predicted values are identical
Synapsed_by_Mi9	NK7.1	0.22	18.18	Predicted values are identical
Synapsed_by_Mi9	CG9650	0.14	18.18	Predicted values are identical
Synapsed_by_Mi9	dm	0.1	18.18	Predicted values are identical
Synapsed_by_Mi9	bab1	0	18.18	Predicted values are identical
Synapsed_by_Mi9	Awh	0	18.18	Predicted values are identical
Synapsed_by_Pm1a	zfh2	2.9	0	Predicted values are identical
Synapsed_by_Pm1a	mirr	2.21	0	Predicted values are identical
Synapsed_by_Pm1a	zfh1	2.11	0	Predicted values are identical
Synapsed_by_Pm1a	dve	1.73	0	Predicted values are identical
Synapsed_by_Pm1a	danr	1.67	0	Predicted values are identical
Synapsed_by_Pm1a	CG11085	1.42	0	Predicted values are identical
Synapsed_by_Pm1a	bab2	1.41	0	Predicted values are identical
Synapsed_by_Pm1a	noc	1.38	0	Predicted values are identical
Synapsed_by_Pm1a	Ets65A	1.34	0	Predicted values are identical
Synapsed_by_Pm1a	bi	1.16	0	Predicted values are identical
Synapsed_by_Pm1a	apt	1.12	0	Predicted values are identical
Synapsed_by_Pm1a	CG9650	1	0	Predicted values are identical
Synapsed_by_Pm1a	dmrt99B	0.91	0	Predicted values are identical
Synapsed_by_Pm1a	CG32105	0.91	0	Predicted values are identical
Synapsed_by_Pm1a	CG4328	0.8	0	Predicted values are identical
Synapsed_by_Pm1a	elB	0.8	0	Predicted values are identical
Synapsed_by_Pm1a	CG3726	0.73	0	Predicted values are identical
Synapsed_by_Pm1a	SoxN	0.67	0	Predicted values are identical
Synapsed_by_Pm1a	tj	0.55	0	Predicted values are identical
Synapsed_by_Pm1a	bsh	0.54	0	Predicted values are identical
Synapsed_by_Pm1a	bab1	0.53	0	Predicted values are identical
Synapsed_by_Pm1a	hbn	0.48	0	Predicted values are identical
Synapsed_by_Pm1a	fd59A	0.44	0	Predicted values are identical
Synapsed_by_Pm1a	lov	0.32	0	Predicted values are identical
Synapsed_by_Pm1a	CG9932	0.23	0	Predicted values are identical
Synapsed_by_Pm1a	luna	0.16	0	Predicted values are identical
Synapsed_by_Pm1a	Hmx	0.14	0	Predicted values are identical
Synapsed_by_Pm1a	run	0.12	0	Predicted values are identical
Synapsed_by_Pm1a	Awh	0	0	Predicted values are identical
Synapsed_by_Pm1a	vvl	0	0	Predicted values are identical
Synapsed_by_Pm2	TfAP-2	7.76	27.27	Predicted values are identical
Synapsed_by_Pm2	danr	6.52	27.27	Predicted values are identical
Synapsed_by_Pm2	tsh	5.1	27.27	Predicted values are identical
Synapsed_by_Pm2	Hth_Opa	4.98	27.27	Predicted values are identical
Synapsed_by_Pm2	Stat92E	3.95	27.27	Predicted values are identical
Synapsed_by_Pm2	fd59A	3.84	27.27	Predicted values are identical
Synapsed_by_Pm2	zfh2	3.65	27.27	Predicted values are identical
Synapsed_by_Pm2	pros	2.43	27.27	Predicted values are identical
Synapsed_by_Pm2	foxo	2.26	27.27	Predicted values are identical
Synapsed_by_Pm2	aop	2.01	27.27	Predicted values are identical
Synapsed_by_Pm2	hth	1.83	27.27	Predicted values are identical
Synapsed_by_Pm2	mirr	1.7	27.27	Predicted values are identical
Synapsed_by_Pm2	erm	1.49	27.27	Predicted values are identical
Synapsed_by_Pm2	sim	1.41	27.27	Predicted values are identical
Synapsed_by_Pm2	dve	1.32	27.27	Predicted values are identical
Synapsed_by_Pm2	ab	1.28	27.27	Predicted values are identical
Synapsed_by_Pm2	dmrt99B	1.28	27.27	Predicted values are identical
Synapsed_by_Pm2	Erm_Ey	1.28	27.27	Predicted values are identical
Synapsed_by_Pm2	CG34340	0.96	27.27	Predicted values are identical
Synapsed_by_Pm2	Dll	0.93	27.27	Predicted values are identical
Synapsed_by_Pm2	Hbn_Opa_Slp	0.82	27.27	Predicted values are identical
Synapsed_by_Pm2	CG3726	0.8	27.27	Predicted values are identical
Synapsed_by_Pm2	elB	0.7	27.27	Predicted values are identical
Synapsed_by_Pm2	bi	0.55	27.27	Predicted values are identical
Synapsed_by_Pm2	dm	0.51	27.27	Predicted values are identical
Synapsed_by_Pm2	Hth	0.45	27.27	Predicted values are identical
Synapsed_by_Pm2	hbn	0.42	27.27	Predicted values are identical
Synapsed_by_Pm2	Camta	0.42	27.27	Predicted values are identical
Synapsed_by_Pm2	Lim3	0.4	27.27	Predicted values are identical
Synapsed_by_Pm2	fkh	0.36	27.27	Predicted values are identical
Synapsed_by_Pm4	bi	6.08	9.09	Predicted values are identical
Synapsed_by_Pm4	SoxN	4.39	9.09	Predicted values are identical
Synapsed_by_Pm4	vvl	3.07	9.09	Predicted values are identical
Synapsed_by_Pm4	dm	2.96	9.09	Predicted values are identical
Synapsed_by_Pm4	toy	2.65	9.09	Predicted values are identical
Synapsed_by_Pm4	fkh	1.73	9.09	Predicted values are identical
Synapsed_by_Pm4	Vsx2	1.73	9.09	Predicted values are identical
Synapsed_by_Pm4	CG34340	1.56	9.09	Predicted values are identical
Synapsed_by_Pm4	danr	1.47	9.09	Predicted values are identical
Synapsed_by_Pm4	Camta	1.42	9.09	Predicted values are identical
Synapsed_by_Pm4	luna	1.4	9.09	Predicted values are identical
Synapsed_by_Pm4	erm	1.32	9.09	Predicted values are identical
Synapsed_by_Pm4	fru	1.19	9.09	Predicted values are identical
Synapsed_by_Pm4	NK7.1	1	9.09	Predicted values are identical
Synapsed_by_Pm4	sr	1	9.09	Predicted values are identical
Synapsed_by_Pm4	Sox21b	1	9.09	Predicted values are identical
Synapsed_by_Pm4	dve	1	9.09	Predicted values are identical
Synapsed_by_Pm4	oc	1	9.09	Predicted values are identical
Synapsed_by_Pm4	D	1	9.09	Predicted values are identical
Synapsed_by_Pm4	noc	0.9	9.09	Predicted values are identical
Synapsed_by_Pm4	scro	0.84	9.09	Predicted values are identical
Synapsed_by_Pm4	zfh2	0.67	9.09	Predicted values are identical
Synapsed_by_Pm4	pros	0.53	9.09	Predicted values are identical
Synapsed_by_Pm4	CG4328	0.39	9.09	Predicted values are identical
Synapsed_by_Pm4	aop	0.31	9.09	Predicted values are identical
Synapsed_by_Pm4	Hmx	0	9.09	Predicted values are identical
Synapsed_by_Pm4	Stat92E	0	9.09	Predicted values are identical
Synapsed_by_Pm4	bab1	0	9.09	Predicted values are identical
Synapsed_by_Pm4	Dll	0	9.09	Predicted values are identical
Synapsed_by_Pm4	lov	0	9.09	Predicted values are identical
Synapsed_by_R7	fd59A	1.89	0	Predicted values are identical
Synapsed_by_R7	tj	1.89	0	Predicted values are identical
Synapsed_by_R7	svp	1.81	0	Predicted values are identical
Synapsed_by_R7	bab1	1.68	0	Predicted values are identical
Synapsed_by_R7	apt	1.62	0	Predicted values are identical
Synapsed_by_R7	CG43689	1.5	0	Predicted values are identical
Synapsed_by_R7	mirr	1.41	0	Predicted values are identical
Synapsed_by_R7	Sox21b	1.41	0	Predicted values are identical
Synapsed_by_R7	ham	1.4	0	Predicted values are identical
Synapsed_by_R7	dmrt99B	1.38	0	Predicted values are identical
Synapsed_by_R7	Lim3	1.34	0	Predicted values are identical
Synapsed_by_R7	sim	1.25	0	Predicted values are identical
Synapsed_by_R7	br	1.23	0	Predicted values are identical
Synapsed_by_R7	CG9932	1.03	0	Predicted values are identical
Synapsed_by_R7	fkh	1	0	Predicted values are identical
Synapsed_by_R7	run	1	0	Predicted values are identical
Synapsed_by_R7	Vsx1	1	0	Predicted values are identical
Synapsed_by_R7	bab2	0.94	0	Predicted values are identical
Synapsed_by_R7	dan	0.82	0	Predicted values are identical
Synapsed_by_R7	sr	0.73	0	Predicted values are identical
Synapsed_by_R7	SoxN	0.72	0	Predicted values are identical
Synapsed_by_R7	CG11294	0.63	0	Predicted values are identical
Synapsed_by_R7	elB	0.53	0	Predicted values are identical
Synapsed_by_R7	zfh2	0.52	0	Predicted values are identical
Synapsed_by_R7	Hmx	0.42	0	Predicted values are identical
Synapsed_by_R7	zfh1	0.37	0	Predicted values are identical
Synapsed_by_R7	noc	0.36	0	Predicted values are identical
Synapsed_by_R7	ct	0.35	0	Predicted values are identical
Synapsed_by_R7	kn	0.35	0	Predicted values are identical
Synapsed_by_R7	danr	0.16	0	Predicted values are identical
Synapsed_by_R8	ct	4.9	18.18	Predicted values are identical
Synapsed_by_R8	Dll	3.41	18.18	Predicted values are identical
Synapsed_by_R8	CG9932	3.27	18.18	Predicted values are identical
Synapsed_by_R8	ham	3.12	18.18	Predicted values are identical
Synapsed_by_R8	sim	2.43	18.18	Predicted values are identical
Synapsed_by_R8	D_BarHI	2.38	18.18	Predicted values are identical
Synapsed_by_R8	sr	2.38	18.18	Predicted values are identical
Synapsed_by_R8	bsh	2.33	18.18	Predicted values are identical
Synapsed_by_R8	CG11294	1.98	18.18	Predicted values are identical
Synapsed_by_R8	noc	1.77	18.18	Predicted values are identical
Synapsed_by_R8	br	1.66	18.18	Predicted values are identical
Synapsed_by_R8	scro	1.63	18.18	Predicted values are identical
Synapsed_by_R8	dm	1.62	18.18	Predicted values are identical
Synapsed_by_R8	luna	1.54	18.18	Predicted values are identical
Synapsed_by_R8	danr	1.34	18.18	Predicted values are identical
Synapsed_by_R8	fkh	1.34	18.18	Predicted values are identical
Synapsed_by_R8	vvl	1.31	18.18	Predicted values are identical
Synapsed_by_R8	oc	1.29	18.18	Predicted values are identical
Synapsed_by_R8	Ets65A	1.14	18.18	Predicted values are identical
Synapsed_by_R8	Erm_Ey	1	18.18	Predicted values are identical
Synapsed_by_R8	dmrt99B	0.87	18.18	Predicted values are identical
Synapsed_by_R8	SoxN	0.71	18.18	Predicted values are identical
Synapsed_by_R8	elB	0.67	18.18	Predicted values are identical
Synapsed_by_R8	CG34340	0.62	18.18	Predicted values are identical
Synapsed_by_R8	aop	0.53	18.18	Predicted values are identical
Synapsed_by_R8	mirr	0.47	18.18	Predicted values are identical
Synapsed_by_R8	dac	0.47	18.18	Predicted values are identical
Synapsed_by_R8	toy	0.41	18.18	Predicted values are identical
Synapsed_by_R8	CG32105	0.31	18.18	Predicted values are identical
Synapsed_by_R8	zfh2	0.28	18.18	Predicted values are identical
Synapsed_by_T2a	Dll	2.35	0	Predicted values are identical
Synapsed_by_T2a	CG11085	2.21	0	Predicted values are identical
Synapsed_by_T2a	dac	2.12	0	Predicted values are identical
Synapsed_by_T2a	ap	1.72	0	Predicted values are identical
Synapsed_by_T2a	Camta	1.69	0	Predicted values are identical
Synapsed_by_T2a	hth	1.41	0	Predicted values are identical
Synapsed_by_T2a	CG4328	1.4	0	Predicted values are identical
Synapsed_by_T2a	CG9932	1.4	0	Predicted values are identical
Synapsed_by_T2a	pdm3	1.39	0	Predicted values are identical
Synapsed_by_T2a	Stat92E	1.32	0	Predicted values are identical
Synapsed_by_T2a	vvl	1.32	0	Predicted values are identical
Synapsed_by_T2a	dve	1.3	0	Predicted values are identical
Synapsed_by_T2a	Vsx2	1.05	0	Predicted values are identical
Synapsed_by_T2a	hbn	1.04	0	Predicted values are identical
Synapsed_by_T2a	CG34340	1.03	0	Predicted values are identical
Synapsed_by_T2a	run	1	0	Predicted values are identical
Synapsed_by_T2a	bab2	1	0	Predicted values are identical
Synapsed_by_T2a	Sox102F	1	0	Predicted values are identical
Synapsed_by_T2a	ey	0.91	0	Predicted values are identical
Synapsed_by_T2a	D	0.89	0	Predicted values are identical
Synapsed_by_T2a	CG3726	0.77	0	Predicted values are identical
Synapsed_by_T2a	bab1	0.67	0	Predicted values are identical
Synapsed_by_T2a	zfh2	0.58	0	Predicted values are identical
Synapsed_by_T2a	noc	0.57	0	Predicted values are identical
Synapsed_by_T2a	zfh1	0.42	0	Predicted values are identical
Synapsed_by_T2a	bsh	0.39	0	Predicted values are identical
Synapsed_by_T2a	sim	0.36	0	Predicted values are identical
Synapsed_by_T2a	CG32105	0.3	0	Predicted values are identical
Synapsed_by_T2a	apt	0.26	0	Predicted values are identical
Synapsed_by_T2a	NK7.1	0.25	0	Predicted values are identical
Synapsed_by_T3	tj	1.73	4.76	Predicted values are identical
Synapsed_by_T3	apt	1.73	4.76	Predicted values are identical
Synapsed_by_T3	Ets65A	1.73	4.76	Predicted values are identical
Synapsed_by_T3	Dll	1.63	4.76	Predicted values are identical
Synapsed_by_T3	sim	1.41	4.76	Predicted values are identical
Synapsed_by_T3	CG3726	1.41	4.76	Predicted values are identical
Synapsed_by_T3	danr	1.4	4.76	Predicted values are identical
Synapsed_by_T3	svp	1	4.76	Predicted values are identical
Synapsed_by_T3	fru	1	4.76	Predicted values are identical
Synapsed_by_T3	fkh	1	4.76	Predicted values are identical
Synapsed_by_T3	scro	1	4.76	Predicted values are identical
Synapsed_by_T3	luna	1	4.76	Predicted values are identical
Synapsed_by_T3	CG11294	1	4.76	Predicted values are identical
Synapsed_by_T3	bsh	1	4.76	Predicted values are identical
Synapsed_by_T3	vvl	1	4.76	Predicted values are identical
Synapsed_by_T3	erm	1	4.76	Predicted values are identical
Synapsed_by_T3	dm	0.69	4.76	Predicted values are identical
Synapsed_by_T3	D	0.52	4.76	Predicted values are identical
Synapsed_by_T3	dac	0.39	4.76	Predicted values are identical
Synapsed_by_T3	CG9650	0.38	4.76	Predicted values are identical
Synapsed_by_T3	hth	0	4.76	Predicted values are identical
Synapsed_by_T3	pros	0	4.76	Predicted values are identical
Synapsed_by_T3	foxo	0	4.76	Predicted values are identical
Synapsed_by_T3	NK7.1	0	4.76	Predicted values are identical
Synapsed_by_T3	sr	0	4.76	Predicted values are identical
Synapsed_by_T3	dan	0	4.76	Predicted values are identical
Synapsed_by_T3	zfh1	0	4.76	Predicted values are identical
Synapsed_by_T3	bab2	0	4.76	Predicted values are identical
Synapsed_by_T3	Awh	0	4.76	Predicted values are identical
Synapsed_by_T3	CG4328	0	4.76	Predicted values are identical
Synapsed_by_Tm1	Sox102F	2.58	22.73	Predicted values are identical
Synapsed_by_Tm1	dmrt99B	2.51	22.73	Predicted values are identical
Synapsed_by_Tm1	luna	2.23	22.73	Predicted values are identical
Synapsed_by_Tm1	ham	1.96	22.73	Predicted values are identical
Synapsed_by_Tm1	pros	1.85	22.73	Predicted values are identical
Synapsed_by_Tm1	fd59A	1.66	22.73	Predicted values are identical
Synapsed_by_Tm1	fkh	1.58	22.73	Predicted values are identical
Synapsed_by_Tm1	mirr	1.49	22.73	Predicted values are identical
Synapsed_by_Tm1	dan	1.41	22.73	Predicted values are identical
Synapsed_by_Tm1	zfh1	1.17	22.73	Predicted values are identical
Synapsed_by_Tm1	oc	1.17	22.73	Predicted values are identical
Synapsed_by_Tm1	fru	1.02	22.73	Predicted values are identical
Synapsed_by_Tm1	ap	0.87	22.73	Predicted values are identical
Synapsed_by_Tm1	Hmx	0.84	22.73	Predicted values are identical
Synapsed_by_Tm1	aop	0.63	22.73	Predicted values are identical
Synapsed_by_Tm1	tj	0.6	22.73	Predicted values are identical
Synapsed_by_Tm1	CG9932	0.51	22.73	Predicted values are identical
Synapsed_by_Tm1	Vsx1	0.5	22.73	Predicted values are identical
Synapsed_by_Tm1	kn	0.37	22.73	Predicted values are identical
Synapsed_by_Tm1	dm	0.35	22.73	Predicted values are identical
Synapsed_by_Tm1	bsh	0.23	22.73	Predicted values are identical
Synapsed_by_Tm1	CG11294	0.12	22.73	Predicted values are identical
Synapsed_by_Tm1	Camta	0.09	22.73	Predicted values are identical
Synapsed_by_Tm1	dve	0.07	22.73	Predicted values are identical
Synapsed_by_Tm1	Hth	0	22.73	Predicted values are identical
Synapsed_by_Tm1	Opa_Erm	0	22.73	Predicted values are identical
Synapsed_by_Tm1	Erm_Ey	0	22.73	Predicted values are identical
Synapsed_by_Tm1	Ey_Hbn	0	22.73	Predicted values are identical
Synapsed_by_Tm1	D_BarHI	0	22.73	Predicted values are identical
Synapsed_by_Tm1	scro	-0.01	22.73	Predicted values are identical
Synapsed_by_Tm16	Sox102F	1.99	0	Predicted values are identical
Synapsed_by_Tm16	vvl	1.96	0	Predicted values are identical
Synapsed_by_Tm16	CG11294	1.85	0	Predicted values are identical
Synapsed_by_Tm16	Erm_Ey	1.8	0	Predicted values are identical
Synapsed_by_Tm16	kn	1.53	0	Predicted values are identical
Synapsed_by_Tm16	dm	1.49	0	Predicted values are identical
Synapsed_by_Tm16	CG11085	1.41	0	Predicted values are identical
Synapsed_by_Tm16	CG32105	1.41	0	Predicted values are identical
Synapsed_by_Tm16	SoxN	1.4	0	Predicted values are identical
Synapsed_by_Tm16	scro	1.4	0	Predicted values are identical
Synapsed_by_Tm16	luna	1.32	0	Predicted values are identical
Synapsed_by_Tm16	bab2	1.27	0	Predicted values are identical
Synapsed_by_Tm16	fd59A	1.21	0	Predicted values are identical
Synapsed_by_Tm16	oc	1.19	0	Predicted values are identical
Synapsed_by_Tm16	CG43689	1.12	0	Predicted values are identical
Synapsed_by_Tm16	sim	1	0	Predicted values are identical
Synapsed_by_Tm16	tsh	1	0	Predicted values are identical
Synapsed_by_Tm16	dan	1	0	Predicted values are identical
Synapsed_by_Tm16	run	1	0	Predicted values are identical
Synapsed_by_Tm16	D_BarHI	1	0	Predicted values are identical
Synapsed_by_Tm16	danr	0.96	0	Predicted values are identical
Synapsed_by_Tm16	svp	0.94	0	Predicted values are identical
Synapsed_by_Tm16	tj	0.84	0	Predicted values are identical
Synapsed_by_Tm16	RunxB	0.82	0	Predicted values are identical
Synapsed_by_Tm16	zfh2	0.76	0	Predicted values are identical
Synapsed_by_Tm16	Stat92E	0.73	0	Predicted values are identical
Synapsed_by_Tm16	elB	0.55	0	Predicted values are identical
Synapsed_by_Tm16	ab	0.53	0	Predicted values are identical
Synapsed_by_Tm16	CG9932	0.48	0	Predicted values are identical
Synapsed_by_Tm16	fkh	0.39	0	Predicted values are identical
Synapsed_by_Tm2	Hmx	1.88	13.64	Predicted values are identical
Synapsed_by_Tm2	ab	1.88	13.64	Predicted values are identical
Synapsed_by_Tm2	CG34340	1.81	13.64	Predicted values are identical
Synapsed_by_Tm2	Vsx1	1.76	13.64	Predicted values are identical
Synapsed_by_Tm2	Hbn_Opa_Slp	1.73	13.64	Predicted values are identical
Synapsed_by_Tm2	elB	1.72	13.64	Predicted values are identical
Synapsed_by_Tm2	CG9650	1.65	13.64	Predicted values are identical
Synapsed_by_Tm2	Stat92E	1.48	13.64	Predicted values are identical
Synapsed_by_Tm2	oc	1.41	13.64	Predicted values are identical
Synapsed_by_Tm2	noc	1.35	13.64	Predicted values are identical
Synapsed_by_Tm2	CG11294	1.33	13.64	Predicted values are identical
Synapsed_by_Tm2	RunxB	1.22	13.64	Predicted values are identical
Synapsed_by_Tm2	tj	1.13	13.64	Predicted values are identical
Synapsed_by_Tm2	svp	1.12	13.64	Predicted values are identical
Synapsed_by_Tm2	Hth_Opa	1	13.64	Predicted values are identical
Synapsed_by_Tm2	CG9932	0.96	13.64	Predicted values are identical
Synapsed_by_Tm2	dve	0.8	13.64	Predicted values are identical
Synapsed_by_Tm2	bab2	0.7	13.64	Predicted values are identical
Synapsed_by_Tm2	CG43689	0.62	13.64	Predicted values are identical
Synapsed_by_Tm2	CG11085	0.55	13.64	Predicted values are identical
Synapsed_by_Tm2	CG4328	0.53	13.64	Predicted values are identical
Synapsed_by_Tm2	Ets65A	0.38	13.64	Predicted values are identical
Synapsed_by_Tm2	toy	0.3	13.64	Predicted values are identical
Synapsed_by_Tm2	hbn	0.24	13.64	Predicted values are identical
Synapsed_by_Tm2	vvl	0.14	13.64	Predicted values are identical
Synapsed_by_Tm2	Awh	0	13.64	Predicted values are identical
Synapsed_by_Tm2	ham	0	13.64	Predicted values are identical
Synapsed_by_Tm2	Opa_Erm	0	13.64	Predicted values are identical
Synapsed_by_Tm2	Ey_Hbn	0	13.64	Predicted values are identical
Synapsed_by_Tm2	Slp_D	0	13.64	Predicted values are identical
Synapsed_by_Tm20	CG11085	2.91	9.09	Predicted values are identical
Synapsed_by_Tm20	aop	2.7	9.09	Predicted values are identical
Synapsed_by_Tm20	luna	2.33	9.09	Predicted values are identical
Synapsed_by_Tm20	CG9650	2.33	9.09	Predicted values are identical
Synapsed_by_Tm20	dac	2.24	9.09	Predicted values are identical
Synapsed_by_Tm20	dmrt99B	2.1	9.09	Predicted values are identical
Synapsed_by_Tm20	bsh	2.09	9.09	Predicted values are identical
Synapsed_by_Tm20	Lim3	1.97	9.09	Predicted values are identical
Synapsed_by_Tm20	hth	1.93	9.09	Predicted values are identical
Synapsed_by_Tm20	NK7.1	1.7	9.09	Predicted values are identical
Synapsed_by_Tm20	Sox102F	1.67	9.09	Predicted values are identical
Synapsed_by_Tm20	Vsx1	1.67	9.09	Predicted values are identical
Synapsed_by_Tm20	oc	1.47	9.09	Predicted values are identical
Synapsed_by_Tm20	dm	1.42	9.09	Predicted values are identical
Synapsed_by_Tm20	tsh	1.42	9.09	Predicted values are identical
Synapsed_by_Tm20	Camta	1.41	9.09	Predicted values are identical
Synapsed_by_Tm20	Hth_Opa	1.41	9.09	Predicted values are identical
Synapsed_by_Tm20	scro	0.94	9.09	Predicted values are identical
Synapsed_by_Tm20	ham	0.94	9.09	Predicted values are identical
Synapsed_by_Tm20	ct	0.85	9.09	Predicted values are identical
Synapsed_by_Tm20	CG32105	0.84	9.09	Predicted values are identical
Synapsed_by_Tm20	Dll	0.71	9.09	Predicted values are identical
Synapsed_by_Tm20	svp	0.64	9.09	Predicted values are identical
Synapsed_by_Tm20	tj	0.57	9.09	Predicted values are identical
Synapsed_by_Tm20	CG43689	0.54	9.09	Predicted values are identical
Synapsed_by_Tm20	ab	0.51	9.09	Predicted values are identical
Synapsed_by_Tm20	fkh	0.43	9.09	Predicted values are identical
Synapsed_by_Tm20	kn	0.28	9.09	Predicted values are identical
Synapsed_by_Tm20	CG9932	0.13	9.09	Predicted values are identical
Synapsed_by_Tm20	SoxN	0.12	9.09	Predicted values are identical
Synapsed_by_Tm3	hbn	8.47	22.73	Predicted values are identical
Synapsed_by_Tm3	ct	5.44	22.73	Predicted values are identical
Synapsed_by_Tm3	RunxB	4.8	22.73	Predicted values are identical
Synapsed_by_Tm3	Erm_Ey	4.06	22.73	Predicted values are identical
Synapsed_by_Tm3	vvl	2.91	22.73	Predicted values are identical
Synapsed_by_Tm3	Stat92E	2.86	22.73	Predicted values are identical
Synapsed_by_Tm3	kn	2.19	22.73	Predicted values are identical
Synapsed_by_Tm3	aop	2.15	22.73	Predicted values are identical
Synapsed_by_Tm3	bab1	2.08	22.73	Predicted values are identical
Synapsed_by_Tm3	bab2	1.78	22.73	Predicted values are identical
Synapsed_by_Tm3	fkh	1.73	22.73	Predicted values are identical
Synapsed_by_Tm3	tsh	1.7	22.73	Predicted values are identical
Synapsed_by_Tm3	Sox102F	1.52	22.73	Predicted values are identical
Synapsed_by_Tm3	dan	1.5	22.73	Predicted values are identical
Synapsed_by_Tm3	dac	1.47	22.73	Predicted values are identical
Synapsed_by_Tm3	CG3726	1.31	22.73	Predicted values are identical
Synapsed_by_Tm3	mirr	1.23	22.73	Predicted values are identical
Synapsed_by_Tm3	Vsx1	1.19	22.73	Predicted values are identical
Synapsed_by_Tm3	D	1.06	22.73	Predicted values are identical
Synapsed_by_Tm3	Hbn_Opa_Slp	1	22.73	Predicted values are identical
Synapsed_by_Tm3	D_BarHI	1	22.73	Predicted values are identical
Synapsed_by_Tm3	oc	0.99	22.73	Predicted values are identical
Synapsed_by_Tm3	foxo	0.95	22.73	Predicted values are identical
Synapsed_by_Tm3	sr	0.94	22.73	Predicted values are identical
Synapsed_by_Tm3	lov	0.8	22.73	Predicted values are identical
Synapsed_by_Tm3	luna	0.74	22.73	Predicted values are identical
Synapsed_by_Tm3	dve	0.67	22.73	Predicted values are identical
Synapsed_by_Tm3	CG11085	0.63	22.73	Predicted values are identical
Synapsed_by_Tm3	zfh2	0.51	22.73	Predicted values are identical
Synapsed_by_Tm3	ab	0.48	22.73	Predicted values are identical
Synapsed_by_Tm4	CG11294	2.45	0	Predicted values are identical
Synapsed_by_Tm4	toy	2.15	0	Predicted values are identical
Synapsed_by_Tm4	Hth_Opa	2	0	Predicted values are identical
Synapsed_by_Tm4	D	1.99	0	Predicted values are identical
Synapsed_by_Tm4	Sox21b	1.72	0	Predicted values are identical
Synapsed_by_Tm4	fru	1.69	0	Predicted values are identical
Synapsed_by_Tm4	danr	1.58	0	Predicted values are identical
Synapsed_by_Tm4	CG43689	1.42	0	Predicted values are identical
Synapsed_by_Tm4	mirr	1.4	0	Predicted values are identical
Synapsed_by_Tm4	Ets65A	1.37	0	Predicted values are identical
Synapsed_by_Tm4	Hmx	1.28	0	Predicted values are identical
Synapsed_by_Tm4	vvl	1.19	0	Predicted values are identical
Synapsed_by_Tm4	bsh	1.14	0	Predicted values are identical
Synapsed_by_Tm4	hth	1	0	Predicted values are identical
Synapsed_by_Tm4	pros	1	0	Predicted values are identical
Synapsed_by_Tm4	bab1	1	0	Predicted values are identical
Synapsed_by_Tm4	hbn	1	0	Predicted values are identical
Synapsed_by_Tm4	CG9650	1	0	Predicted values are identical
Synapsed_by_Tm4	noc	1	0	Predicted values are identical
Synapsed_by_Tm4	tj	1	0	Predicted values are identical
Synapsed_by_Tm4	zfh2	1	0	Predicted values are identical
Synapsed_by_Tm4	Hbn_Opa_Slp	1	0	Predicted values are identical
Synapsed_by_Tm4	kn	1	0	Predicted values are identical
Synapsed_by_Tm4	lov	1	0	Predicted values are identical
Synapsed_by_Tm4	dac	0.85	0	Predicted values are identical
Synapsed_by_Tm4	Lim3	0.81	0	Predicted values are identical
Synapsed_by_Tm4	svp	0.69	0	Predicted values are identical
Synapsed_by_Tm4	tup	0.63	0	Predicted values are identical
Synapsed_by_Tm4	zfh1	0.34	0	Predicted values are identical
Synapsed_by_Tm4	Dll	0.32	0	Predicted values are identical
Synapsed_by_Tm5c	Sox21b	2.15	0	Predicted values are identical
Synapsed_by_Tm5c	toy	1.73	0	Predicted values are identical
Synapsed_by_Tm5c	CG9650	1.65	0	Predicted values are identical
Synapsed_by_Tm5c	aop	1.58	0	Predicted values are identical
Synapsed_by_Tm5c	kn	1.57	0	Predicted values are identical
Synapsed_by_Tm5c	noc	1.42	0	Predicted values are identical
Synapsed_by_Tm5c	svp	1.41	0	Predicted values are identical
Synapsed_by_Tm5c	ham	1.39	0	Predicted values are identical
Synapsed_by_Tm5c	Stat92E	1.36	0	Predicted values are identical
Synapsed_by_Tm5c	scro	1.16	0	Predicted values are identical
Synapsed_by_Tm5c	CG3726	1.16	0	Predicted values are identical
Synapsed_by_Tm5c	dac	1.12	0	Predicted values are identical
Synapsed_by_Tm5c	danr	1	0	Predicted values are identical
Synapsed_by_Tm5c	dve	1	0	Predicted values are identical
Synapsed_by_Tm5c	CG11085	1	0	Predicted values are identical
Synapsed_by_Tm5c	bsh	1	0	Predicted values are identical
Synapsed_by_Tm5c	ab	1	0	Predicted values are identical
Synapsed_by_Tm5c	CG9932	0.87	0	Predicted values are identical
Synapsed_by_Tm5c	run	0.81	0	Predicted values are identical
Synapsed_by_Tm5c	apt	0.81	0	Predicted values are identical
Synapsed_by_Tm5c	dm	0.78	0	Predicted values are identical
Synapsed_by_Tm5c	dmrt99B	0.73	0	Predicted values are identical
Synapsed_by_Tm5c	bab2	0.58	0	Predicted values are identical
Synapsed_by_Tm5c	D	0.57	0	Predicted values are identical
Synapsed_by_Tm5c	pdm3	0.55	0	Predicted values are identical
Synapsed_by_Tm5c	zfh1	0.31	0	Predicted values are identical
Synapsed_by_Tm5c	hbn	0.28	0	Predicted values are identical
Synapsed_by_Tm5c	NK7.1	0.21	0	Predicted values are identical
Synapsed_by_Tm5c	pros	0	0	Predicted values are identical
Synapsed_by_Tm5c	Awh	0	0	Predicted values are identical
Synapsed_by_Y3/Y6	Ets65A	1.96	0	Predicted values are identical
Synapsed_by_Y3/Y6	danr	1.89	0	Predicted values are identical
Synapsed_by_Y3/Y6	Camta	1.72	0	Predicted values are identical
Synapsed_by_Y3/Y6	svp	1.69	0	Predicted values are identical
Synapsed_by_Y3/Y6	zfh1	1.39	0	Predicted values are identical
Synapsed_by_Y3/Y6	dmrt99B	1	0	Predicted values are identical
Synapsed_by_Y3/Y6	bab2	1	0	Predicted values are identical
Synapsed_by_Y3/Y6	vvl	1	0	Predicted values are identical
Synapsed_by_Y3/Y6	scro	1	0	Predicted values are identical
Synapsed_by_Y3/Y6	fd59A	1	0	Predicted values are identical
Synapsed_by_Y3/Y6	apt	1	0	Predicted values are identical
Synapsed_by_Y3/Y6	CG43689	1	0	Predicted values are identical
Synapsed_by_Y3/Y6	Vsx2	1	0	Predicted values are identical
Synapsed_by_Y3/Y6	CG3726	1	0	Predicted values are identical
Synapsed_by_Y3/Y6	CG9650	1	0	Predicted values are identical
Synapsed_by_Y3/Y6	CG11294	1	0	Predicted values are identical
Synapsed_by_Y3/Y6	dac	1	0	Predicted values are identical
Synapsed_by_Y3/Y6	bsh	1	0	Predicted values are identical
Synapsed_by_Y3/Y6	toy	1	0	Predicted values are identical
Synapsed_by_Y3/Y6	sim	1	0	Predicted values are identical
Synapsed_by_Y3/Y6	tup	1	0	Predicted values are identical
Synapsed_by_Y3/Y6	pros	0.88	0	Predicted values are identical
Synapsed_by_Y3/Y6	bab1	0.81	0	Predicted values are identical
Synapsed_by_Y3/Y6	fkh	0.59	0	Predicted values are identical
Synapsed_by_Y3/Y6	dan	0.45	0	Predicted values are identical
Synapsed_by_Y3/Y6	Vsx1	0.2	0	Predicted values are identical
Synapsed_by_Y3/Y6	noc	0.2	0	Predicted values are identical
Synapsed_by_Y3/Y6	CG32105	0.09	0	Predicted values are identical
Synapsed_by_Y3/Y6	hbn	0.08	0	Predicted values are identical
Synapsed_by_Y3/Y6	sr	0.05	0	Predicted values are identical
Dm_identity_filtered	toy	5.01	20	0.377964473009227
Dm_identity_filtered	hbn	4.7	20	0.377964473009227
Dm_identity_filtered	dve	4.69	20	0.377964473009227
Dm_identity_filtered	Stat92E	4.27	20	0.377964473009227
Dm_identity_filtered	CG4328	3.49	20	0.377964473009227
Dm_identity_filtered	ct	3.47	20	0.377964473009227
Dm_identity_filtered	tup	3.32	20	0.377964473009227
Dm_identity_filtered	sim	2.82	20	0.377964473009227
Dm_identity_filtered	bab1	2.67	20	0.377964473009227
Dm_identity_filtered	Dll	2.16	20	0.377964473009227
Dm_identity_filtered	bab2	2.03	20	0.377964473009227
Dm_identity_filtered	fkh	1.75	20	0.377964473009227
Dm_identity_filtered	Awh	1.73	20	0.377964473009227
Dm_identity_filtered	oc	1.61	20	0.377964473009227
Dm_identity_filtered	ap	1.55	20	0.377964473009227
Dm_identity_filtered	CG32532	1.53	20	0.377964473009227
Dm_identity_filtered	TfAP-2	1.31	20	0.377964473009227
Dm_identity_filtered	erm	1.28	20	0.377964473009227
Dm_identity_filtered	dac	1.25	20	0.377964473009227
Dm_identity_filtered	svp	1.13	20	0.377964473009227
Dm_identity_filtered	fru	1.11	20	0.377964473009227
Dm_identity_filtered	CG43689	1.08	20	0.377964473009227
Dm_identity_filtered	ey	1.03	20	0.377964473009227
Dm_identity_filtered	zfh1	1	20	0.377964473009227
Dm_identity_filtered	Erm_Ey	1	20	0.377964473009227
Dm_identity_filtered	CG9932	0.94	20	0.377964473009227
Dm_identity_filtered	apt	0.92	20	0.377964473009227
Dm_identity_filtered	run	0.86	20	0.377964473009227
Dm_identity_filtered	lov	0.82	20	0.377964473009227
Dm_identity_filtered	SoxN	0.78	20	0.377964473009227
Mi_identity_filtered	D	6.33	10	Predicted values are identical
Mi_identity_filtered	ct	5.81	10	Predicted values are identical
Mi_identity_filtered	Sox21b	4.7	10	Predicted values are identical
Mi_identity_filtered	Lim3	3.03	10	Predicted values are identical
Mi_identity_filtered	SoxN	2.79	10	Predicted values are identical
Mi_identity_filtered	ap	2.44	10	Predicted values are identical
Mi_identity_filtered	Vsx1	2.23	10	Predicted values are identical
Mi_identity_filtered	foxo	1.82	10	Predicted values are identical
Mi_identity_filtered	Vsx2	1.64	10	Predicted values are identical
Mi_identity_filtered	dve	1.52	10	Predicted values are identical
Mi_identity_filtered	CG32532	1.41	10	Predicted values are identical
Mi_identity_filtered	Hbn_Opa_Slp	1.39	10	Predicted values are identical
Mi_identity_filtered	run	1.31	10	Predicted values are identical
Mi_identity_filtered	CG11085	1.14	10	Predicted values are identical
Mi_identity_filtered	fru	1.11	10	Predicted values are identical
Mi_identity_filtered	kn	1.11	10	Predicted values are identical
Mi_identity_filtered	ham	1.07	10	Predicted values are identical
Mi_identity_filtered	danr	1	10	Predicted values are identical
Mi_identity_filtered	bab1	1	10	Predicted values are identical
Mi_identity_filtered	TfAP-2	0.84	10	Predicted values are identical
Mi_identity_filtered	elB	0.83	10	Predicted values are identical
Mi_identity_filtered	Sox102F	0.79	10	Predicted values are identical
Mi_identity_filtered	pros	0.79	10	Predicted values are identical
Mi_identity_filtered	CG3726	0.76	10	Predicted values are identical
Mi_identity_filtered	tup	0.74	10	Predicted values are identical
Mi_identity_filtered	vvl	0.74	10	Predicted values are identical
Mi_identity_filtered	aop	0.65	10	Predicted values are identical
Mi_identity_filtered	sim	0.64	10	Predicted values are identical
Mi_identity_filtered	tj	0.62	10	Predicted values are identical
Mi_identity_filtered	luna	0.61	10	Predicted values are identical
Pm_identity_filtered	pros	4.86	10	Predicted values are identical
Pm_identity_filtered	CG11085	4.52	10	Predicted values are identical
Pm_identity_filtered	Hth	4.5	10	Predicted values are identical
Pm_identity_filtered	bsh	4.09	10	Predicted values are identical
Pm_identity_filtered	hth	3.66	10	Predicted values are identical
Pm_identity_filtered	Sox21b	3.04	10	Predicted values are identical
Pm_identity_filtered	bab2	2.89	10	Predicted values are identical
Pm_identity_filtered	ab	2.75	10	Predicted values are identical
Pm_identity_filtered	TfAP-2	2.72	10	Predicted values are identical
Pm_identity_filtered	aop	2.57	10	Predicted values are identical
Pm_identity_filtered	Lim3	2.33	10	Predicted values are identical
Pm_identity_filtered	CG9932	2.26	10	Predicted values are identical
Pm_identity_filtered	scro	2.2	10	Predicted values are identical
Pm_identity_filtered	CG9650	1.94	10	Predicted values are identical
Pm_identity_filtered	Hbn_Opa_Slp	1.7	10	Predicted values are identical
Pm_identity_filtered	sim	1.63	10	Predicted values are identical
Pm_identity_filtered	hbn	1.55	10	Predicted values are identical
Pm_identity_filtered	dac	1.55	10	Predicted values are identical
Pm_identity_filtered	ct	1.45	10	Predicted values are identical
Pm_identity_filtered	luna	1.43	10	Predicted values are identical
Pm_identity_filtered	Ets65A	1.42	10	Predicted values are identical
Pm_identity_filtered	Stat92E	1.41	10	Predicted values are identical
Pm_identity_filtered	Dll	1.35	10	Predicted values are identical
Pm_identity_filtered	fd59A	1.24	10	Predicted values are identical
Pm_identity_filtered	CG32105	1.18	10	Predicted values are identical
Pm_identity_filtered	oc	1.15	10	Predicted values are identical
Pm_identity_filtered	fru	1.13	10	Predicted values are identical
Pm_identity_filtered	noc	1.06	10	Predicted values are identical
Pm_identity_filtered	mirr	1	10	Predicted values are identical
Pm_identity_filtered	CG32532	1	10	Predicted values are identical
Tm_identity_filtered	CG11085	10.71	13.33	0.577350269189626
Tm_identity_filtered	sim	8.91	13.33	0.577350269189626
Tm_identity_filtered	scro	7.08	13.33	0.577350269189626
Tm_identity_filtered	ap	6.03	13.33	0.577350269189626
Tm_identity_filtered	aop	5.73	13.33	0.577350269189626
Tm_identity_filtered	luna	5.22	13.33	0.577350269189626
Tm_identity_filtered	CG34340	4.12	13.33	0.577350269189626
Tm_identity_filtered	sr	3.71	13.33	0.577350269189626
Tm_identity_filtered	dac	3.65	13.33	0.577350269189626
Tm_identity_filtered	bi	3.21	13.33	0.577350269189626
Tm_identity_filtered	br	2.39	13.33	0.577350269189626
Tm_identity_filtered	ey	2.32	13.33	0.577350269189626
Tm_identity_filtered	Dll	2.1	13.33	0.577350269189626
Tm_identity_filtered	ham	1.94	13.33	0.577350269189626
Tm_identity_filtered	fd59A	1.8	13.33	0.577350269189626
Tm_identity_filtered	CG3726	1.51	13.33	0.577350269189626
Tm_identity_filtered	TfAP-2	1.22	13.33	0.577350269189626
Tm_identity_filtered	RunxB	1.22	13.33	0.577350269189626
Tm_identity_filtered	foxo	1.07	13.33	0.577350269189626
Tm_identity_filtered	Hbn_Opa_Slp	1	13.33	0.577350269189626
Tm_identity_filtered	Slp_D	1	13.33	0.577350269189626
Tm_identity_filtered	D_BarHI	1	13.33	0.577350269189626
Tm_identity_filtered	dan	0.92	13.33	0.577350269189626
Tm_identity_filtered	elB	0.85	13.33	0.577350269189626
Tm_identity_filtered	hth	0.69	13.33	0.577350269189626
Tm_identity_filtered	Hth_Opa	0.67	13.33	0.577350269189626
Tm_identity_filtered	toy	0.45	13.33	0.577350269189626
Tm_identity_filtered	oc	0.35	13.33	0.577350269189626
Tm_identity_filtered	vvl	0.3	13.33	0.577350269189626
Tm_identity_filtered	tj	0.26	13.33	0.577350269189626
TmY_identity_filtered	bab2	5.37	13.33	Predicted values are identical
TmY_identity_filtered	Camta	2.98	13.33	Predicted values are identical
TmY_identity_filtered	ap	2.81	13.33	Predicted values are identical
TmY_identity_filtered	Erm_Ey	2.54	13.33	Predicted values are identical
TmY_identity_filtered	luna	2.49	13.33	Predicted values are identical
TmY_identity_filtered	CG11085	2.24	13.33	Predicted values are identical
TmY_identity_filtered	fd59A	2.01	13.33	Predicted values are identical
TmY_identity_filtered	CG9932	1.42	13.33	Predicted values are identical
TmY_identity_filtered	bab1	1.42	13.33	Predicted values are identical
TmY_identity_filtered	svp	1.21	13.33	Predicted values are identical
TmY_identity_filtered	SoxN	1.21	13.33	Predicted values are identical
TmY_identity_filtered	vvl	1.13	13.33	Predicted values are identical
TmY_identity_filtered	tsh	1	13.33	Predicted values are identical
TmY_identity_filtered	dac	0.89	13.33	Predicted values are identical
TmY_identity_filtered	RunxB	0.88	13.33	Predicted values are identical
TmY_identity_filtered	zfh2	0.74	13.33	Predicted values are identical
TmY_identity_filtered	ab	0.73	13.33	Predicted values are identical
TmY_identity_filtered	fkh	0.71	13.33	Predicted values are identical
TmY_identity_filtered	toy	0.68	13.33	Predicted values are identical
TmY_identity_filtered	erm	0.6	13.33	Predicted values are identical
TmY_identity_filtered	Stat92E	0.49	13.33	Predicted values are identical
TmY_identity_filtered	Ets65A	0.43	13.33	Predicted values are identical
TmY_identity_filtered	pros	0.4	13.33	Predicted values are identical
TmY_identity_filtered	aop	0.34	13.33	Predicted values are identical
TmY_identity_filtered	fru	0.31	13.33	Predicted values are identical
TmY_identity_filtered	CG4328	0.3	13.33	Predicted values are identical
TmY_identity_filtered	run	0.22	13.33	Predicted values are identical
TmY_identity_filtered	Sox21b	0.21	13.33	Predicted values are identical
TmY_identity_filtered	Vsx2	0.19	13.33	Predicted values are identical
TmY_identity_filtered	Hmx	0.15	13.33	Predicted values are identical
