## Supplementary material for "Establishment of terminal selector combinations in optic lobe neurons": Annex 3: RFM_SevClustMarkers_P40_NO_Regular_mOPC_results.csv

Features	Top_predictors	%IncMSE	RMSE_TestSet	Cor_TestPreds_TestObs	Best_MCC_TestSetBin_TestSetMM	Best_MCC_Threshold
CG42402	Notch	33.98	0.437	0.23	0.125988157669742	0.01
aux	Notch	-8.7	0.06	0.11	0.2	0.01
DhpD	Notch	64.54	0.133	0.46	0.254823595718813	0.01
abs	Notch	-2.08	0.099	-0.07	0.2	0.01
CG9766	Notch	-9.52	0.057	0.07	0.149071198499986	0.01
CG9791	Notch	-13.5	0.057	0.05	0.174077655955698	0.01
CG9795	Notch	7.02	0.127	0.5	0.333333333333333	0.01
CG9776	Notch	-5.48	0.183	0.06	-0.227710017021324	0.01
CR44922	Notch	19.85	0.203	-0.02	-0.333333333333333	0.01
CG11739	Notch	47.2	0.156	0.09	-0.0975900072948533	0.01
CG14646	Notch	-13.16	0.154	-0.23	-0.227710017021324	0.01
CG14647	Notch	-10.26	0.175	0.28	-0.174077655955698	0.01
srl	Notch	-12.95	0.055	-0.08	-0.174077655955698	0.01
CG1074	Notch	-10.38	0.073	0.32	0.174077655955698	0.01
CG9804	Notch	9.37	0.114	0.29	-0.2	0.01
CG14650	Notch	-2.6	0.1	0.45	0.152894157431288	0.01
CG31522	Notch	-5.5	0.171	0.12	0.0975900072948533	0.01
CG31523	Notch	39.78	0.124	-0.52	-0.333333333333333	0.01
CG34357	Notch	-13.56	0.104	0.28	0.258198889747161	0.01
CR45558	Notch	-10.72	0.026	0.13	0.149071198499986	0.01
CR44317	Notch	-1.19	0.18	-0.1	-0.227710017021324	0.01
5-HT2A	Notch	-11.2	0.371	-0.11	-0.218217890235992	0.01
Dip2	Notch	-11.99	0.091	-0.4	-0.29277002188456	0.01
Karybeta3	Notch	5.45	0.136	0.03	0.2	0.01
ctrip	Notch	2.53	0.089	0.25	-0.174077655955698	0.01
Hus1-like	Notch	-12.17	0.078	-0.11	-0.218217890235992	0.01
Gnf1	Notch	0.09	0.147	0.22	0.258198889747161	0.01
Cdep	Notch	-3.2	0.234	0.15	0	0.01
CG2016	Notch	-11.38	0.276	-0.46	-0.227710017021324	0.01
CG12007	Notch	20.47	0.138	0.62	0.227710017021324	0.01
dpr16	Notch	-13.53	0.605	0.05	0.0476190476190476	0.01
cno	Notch	15.07	0.167	0.15	0.160128153805087	0.01
Mms19	Notch	-6.81	0.108	0.29	-0.124034734589208	0.01
CG12163	Notch	-10.37	0.337	0.35	0.258198889747161	0.01
Hph	Notch	-1.33	0.112	0.01	-0.227710017021324	0.01
mtd	Notch	-12.04	0.317	0.1	0.149071198499986	0.01
CG11999	Notch	37.2	0.205	-0.01	-0.258198889747161	0.01
Cerk	Notch	7.61	0.158	0.24	0.174077655955698	0.01
CG1172	Notch	-11.16	0.121	-0.04	-0.174077655955698	0.01
CG14669	Notch	3.81	0.17	0.07	0	0.01
PEK	Notch	-8.7	0.065	-0.2	-0.29277002188456	0.01
mRpL44	Notch	17.91	0.184	-0.03	-0.333333333333333	0.01
Hcs	Notch	6.58	0.081	0.26	0.152894157431288	0.01
CG31550	Notch	2.81	0.19	0.13	-0.2	0.01
Nmdar1	Notch	-6.95	0.244	-0.17	-0.2	0.01
Itp-r83A	Notch	2.48	0.084	0.28	0.174077655955698	0.01
CG2519	Notch	11.55	0.137	-0.34	-0.174077655955698	0.01
CG14671	Notch	-7.64	0.135	0.35	0.2	0.01
Rheb	Notch	2.02	0.145	-0.45	-0.288675134594813	0.01
CG2926	Notch	-6.2	0.128	-0.08	0.2	0.01
rev7	Notch	-12.86	0.051	0.32	-0.149071198499986	0.01
noi	Notch	-11.24	0.117	0.31	0.227710017021324	0.01
CG1427	Notch	-10.71	0.131	0.23	0.2	0.01
Atu	Notch	-10.92	0.093	0.3	-0.258198889747161	0.01
Spec2	Notch	-15.29	0.111	0.02	0.254823595718813	0.01
CG2911	Notch	-13.47	0.076	0.12	0.2	0.01
MTA1-like	Notch	7.69	0.089	-0.02	-0.0476190476190476	0.01
Sec23	Notch	13.15	0.157	0.22	0.174077655955698	0.01
elm	Notch	-11.46	0.157	0.15	0.377964473009227	0.01
CR44093	Notch	0.33	0.046	-0.16	-0.258198889747161	0.01
CG1109	Notch	16.72	0.077	0	0.227710017021324	0.01
plx	Notch	41.26	0.131	0.4	0.152894157431288	0.01
CG1239	Notch	3.86	0.063	0.06	-0.2	0.01
CG2100	Notch	-4.87	0.065	-0.12	0.333333333333333	0.01
Sym	Notch	-12.33	0.119	0.17	0.2	0.01
CG2091	Notch	4.75	0.187	-0.29	-0.227710017021324	0.01
CG2082	Notch	29.38	0.594	0.48	0.466666666666667	0.01
jagn	Notch	4.96	0.201	0.11	0.2	0.01
kat-60L1	Notch	-7.12	0.066	-0.09	-0.2	0.01
CG2051	Notch	-7.02	0.188	0.14	0.333333333333333	0.01
CG1218	Notch	2.48	0.092	0.2	-0.149071198499986	0.01
CG11000	Notch	29.18	0.668	0.46	0.428571428571429	0.01
dgrn	Notch	-8.99	0.143	0.25	0.254823595718813	0.01
disp	Notch	-9.9	0.192	-0.18	-0.254823595718813	0.01
CG2017	Notch	-3.61	0.12	-0.02	-0.174077655955698	0.01
CG34113	Notch	30.57	0.69	0.12	-0.254823595718813	0.01
Osi1	Notch	-11.52	0.18	-0.37	-0.258198889747161	0.01
NPFR	Notch	28.54	0.211	0.31	0.333333333333333	0.01
Osi8	Notch	-11.52	0.181	0.01	0.149071198499986	0.01
Osi11	Notch	2.66	0.163	-0.11	0.124034734589208	0.01
CG18048	Notch	-1.93	0.088	-0.12	0.2	0.01
Pak	Notch	16.32	0.152	0.05	-0.423659272868162	0.01
CG10286	Notch	-12.64	0.123	-0.06	0.149071198499986	0.01
CG1024	Notch	-14.01	0.043	0.16	-0.174077655955698	0.01
dpr11	Notch	4.41	0.647	0.12	-0.0215916758543765	0.01
Taf1	Notch	-8.65	0.086	0.33	0.333333333333333	0.01
CG1307	Notch	46.58	0.248	0.26	0.333333333333333	0.01
CG1105	Notch	-0.03	0.14	0.15	-0.174077655955698	0.01
CG1104	Notch	-12.46	0.101	0.01	0.0215916758543765	0.01
CG1943	Notch	57.99	0.374	0.19	0.333333333333333	0.01
Mlp84B	Notch	36.85	0.055	-0.27	-0.258198889747161	0.01
CG10068	Notch	5.87	0.099	-0.1	0.29277002188456	0.01
CR42875	Notch	22.95	0.057	0.26	0.174077655955698	0.01
CG2656	Notch	-3.26	0.101	0.1	-0.149071198499986	0.01
MAGE	Notch	8.35	0.094	0.06	0.174077655955698	0.01
CG10055	Notch	28.28	0.089	0.09	-0.174077655955698	0.01
CG1234	Notch	3.39	0.121	0.14	0.227710017021324	0.01
CG1227	Notch	-0.09	0.15	0.03	0.124034734589208	0.01
snRNA:7SK	Notch	27.95	0.155	0.16	0.333333333333333	0.01
alpha-Est9	Notch	16.48	0.093	-0.15	-0.230769230769231	0.01
alphaTub84D	Notch	52.88	0.205	0.48	0.227710017021324	0.01
CG34127	Notch	43.36	1.114	0.14	0.238095238095238	0.01
CG3014	Notch	19.94	0.179	0.22	0.2	0.01
CG2993	Notch	-7.39	0.252	-0.1	-0.0348155311911396	0.01
sgll	Notch	4.49	0.116	0.41	0.2	0.01
CG10092	Notch	-11.94	0.063	0.32	0.382970843102535	0.01
Taf7	Notch	-7.67	0.089	-0.13	-0.2	0.01
CG2698	Notch	-11.22	0.099	0.32	0.227710017021324	0.01
CG10435	Notch	-12.27	0.069	-0.04	-0.227710017021324	0.01
Pbp95	Notch	-7.01	0.049	0.46	0.333333333333333	0.01
CG2747	Notch	9.32	0.124	-0.13	-0.2	0.01
CG10903	Notch	3.74	0.082	0.3	0.227710017021324	0.01
unc-45	Notch	-13.33	0.083	0.49	0.258198889747161	0.01
mAChR-B	Notch	14.24	0.391	0.06	0.0413449115297362	0.01
CG9667	Notch	1.55	0.097	0.59	0.227710017021324	0.01
CG9636	Notch	-3.58	0.193	0.14	-0.174077655955698	0.01
mRpL1	Notch	2.99	0.115	-0.22	-0.227710017021324	0.01
Sgt1	Notch	-12.72	0.125	-0.17	-0.447213595499958	0.01
tex	Notch	-2.15	0.094	0.01	0.258198889747161	0.01
Coq2	Notch	-11.84	0.068	0.04	0.2	0.01
CG9601	Notch	-14.14	0.165	0.08	0.227710017021324	0.01
stck	Notch	-5.34	0.163	-0.18	-0.124034734589208	0.01
CG9684	Notch	-9.14	0.177	-0.16	-0.2	0.01
CG45263	Notch	-2.57	1.228	-0.07	0	0.01
pch2	Notch	8.47	0.154	-0.39	-0.333333333333333	0.01
5-HT2B	Notch	-4.78	0.058	0.15	0.2	0.01
CG8021	Notch	29.38	0.155	0.43	0.29277002188456	0.01
CG11753	Notch	-11.54	0.161	0.12	0.0476190476190476	0.01
CG8032	Notch	9.81	0.149	-0.14	0.174077655955698	0.01
mRpL19	Notch	-0.37	0.199	0.03	-0.0975900072948533	0.01
CG8043	Notch	-12.61	0.124	0.09	0.149071198499986	0.01
CG11755	Notch	-6.35	0.134	0.09	0.174077655955698	0.01
Cks85A	Notch	10.19	0.082	-0.19	-0.218217890235992	0.01
CG8116	Notch	44.37	0.083	0.21	0.53748384988657	0.01
CG8145	Notch	-11.7	0.051	0.4	0.29277002188456	0.01
CG8159	Notch	-13.65	0.069	0.31	0.2	0.01
CG8202	Notch	-4.56	0.099	0.37	0.2	0.01
CG9801	Notch	12.46	0.311	-0.15	-0.2	0.01
CG11768	Notch	-15.16	0.233	0.45	0.333333333333333	0.01
Pif1A	Notch	12.34	0.147	0.24	0.174077655955698	0.01
CG8379	Notch	-13.41	0.16	0.12	0.124034734589208	0.01
pyd	Notch	2.48	0.529	-0.07	-0.1008712554448	0.01
CG11964	Notch	8.9	0.172	-0.03	0.174077655955698	0.01
CG11975	Notch	-11.42	0.157	0.16	0.29277002188456	0.01
CG11983	Notch	-10.94	0.052	0.15	-0.149071198499986	0.01
CG11986	Notch	-11.76	0.05	0.43	0.227710017021324	0.01
neur	Notch	-12.56	0.194	0.19	0.218217890235992	0.01
Nmdmc	Notch	17.31	0.082	0.07	0.29277002188456	0.01
Kdm2	Notch	-9.76	0.08	-0.09	0.149071198499986	0.01
pum	Notch	15.35	0.536	0.19	0.124034734589208	0.01
ird1	Notch	3.56	0.093	0.06	-0.227710017021324	0.01
CG16734	Notch	-7.47	0.081	0.22	0.227710017021324	0.01
Ibf2	Notch	22.04	0.088	0.18	-0.258198889747161	0.01
sage	Notch	13.03	0.054	-0.11	-0.124034734589208	0.01
Aats-trp	Notch	-8	0.097	0.15	0.29277002188456	0.01
CG8861	Notch	20.31	0.585	0.3	0.181568259800641	0.01
CG16749	Notch	-3.34	0.096	0.45	0.152894157431288	0.01
CG34117	Notch	-3.59	0.168	-0.04	0.2	0.01
CG9356	Notch	-11.98	0.081	0.07	0.149071198499986	0.01
betaTub85D	Notch	-8.39	0.116	0.06	-0.2	0.01
alpha-Man-II	Notch	13.95	0.128	0.16	0.377964473009227	0.01
ps	Notch	-0.22	0.459	0.64	0.333333333333333	0.01
mRpL47	Notch	-11.43	0.203	0.08	0.258198889747161	0.01
JHDM2	Notch	-7.06	0.167	0.06	0.333333333333333	0.01
CG9393	Notch	2.22	0.075	0.2	0.0476190476190476	0.01
CG9399	Notch	-13	0.089	-0.03	-0.333333333333333	0.01
P58IPK	Notch	-11.96	0.139	0.54	0.254823595718813	0.01
bocksbeutel	Notch	-12.01	0.152	0.17	0.227710017021324	0.01
Dh44	Notch	-8.11	0.162	0.17	0.174077655955698	0.01
eca	Notch	8.76	0.179	0.22	0.149071198499986	0.01
CG12948	Notch	10.69	0.173	-0.09	-0.227710017021324	0.01
PpD3	Notch	21.71	0.122	0.33	-0.227710017021324	0.01
CG8412	Notch	-10.82	0.104	0.01	0.149071198499986	0.01
CG8417	Notch	1.73	0.178	-0.34	-0.302613766334401	0.01
Snap24	Notch	6.79	0.097	0.13	0.333333333333333	0.01
CG8478	Notch	1.71	0.016	-0.28	-0.258198889747161	0.01
CG8481	Notch	-13.35	0.112	0.43	0.323875137815648	0.01
CG9471	Notch	28.93	0.207	0.37	0.258198889747161	0.01
CG8507	Notch	78.02	0.243	0.53	0.29277002188456	0.01
CG8516	Notch	-1.39	0.101	0.45	0.333333333333333	0.01
Teh1	Notch	3.73	0.554	0.32	0.322776554577163	0.01
Glut4EF	Notch	26.16	0.422	0.2	-0.174077655955698	0.01
Art4	Notch	-5.78	0.072	-0.28	-0.2	0.01
Mical	Notch	10.89	0.152	0.11	0.149071198499986	0.01
CG11722	Notch	-12.67	0.094	0.07	-0.149071198499986	0.01
CG3940	Notch	-16.33	0.09	0.13	0.149071198499986	0.01
gammaSnap2	Notch	-11.98	0.124	0	0.29277002188456	0.01
Best1	Notch	-0.93	0.105	0.34	0.29277002188456	0.01
Syn	Notch	2.3	0.271	0.27	0.149071198499986	0.01
CG42795	Notch	-9.81	0.104	0.35	0.258198889747161	0.01
CG43143	Notch	20.24	0.528	-0.22	-0.149071198499986	0.01
sle	Notch	-6.74	0.123	-0.12	-0.174077655955698	0.01
jumu	Notch	23.11	0.09	-0.01	0.127272727272727	0.01
CR44938	Notch	3.04	0.049	-0.3	-0.428571428571429	0.01
Irp-1B	Notch	-12.81	0.192	0.19	0.29277002188456	0.01
Rrp46	Notch	-14.75	0.075	-0.25	-0.227710017021324	0.01
hth	Notch	7.84	0.799	0.27	0.2	0.01
CR44018	Notch	-4.33	0.113	0.43	0.29277002188456	0.01
CG14683	Notch	29.84	0.097	0.34	0.377964473009227	0.01
CG31467	Notch	6.9	0.059	-0.26	-0.0975900072948533	0.01
TkR86C	Notch	29.95	0.44	-0.22	-0.149071198499986	0.01
Cap-H2	Notch	-11.76	0.114	0.24	0.2	0.01
TfIIFbeta	Notch	-6.78	0.099	0.02	-0.2	0.01
mRpL37	Notch	-12.91	0.171	0.24	0.333333333333333	0.01
Art1	Notch	-10.33	0.189	-0.19	-0.29277002188456	0.01
CG6567	Notch	-12.26	0.112	0.15	0	0.01
CG4511	Notch	37.35	0.19	0.27	0.2	0.01
Tsp86D	Notch	-2.51	0.222	-0.29	-0.1008712554448	0.01
Sodh-2	Notch	31.72	0.135	0.22	0.29277002188456	0.01
Tpc1	Notch	-5.98	0.109	-0.22	-0.333333333333333	0.01
Adk3	Notch	14.6	0.052	0.24	0.149071198499986	0.01
CG6621	Notch	-12.72	0.133	0.17	0.0476190476190476	0.01
CG34114	Notch	3.66	0.543	0.27	0.149071198499986	0.01
cu	Notch	-11.31	0.338	-0.32	-0.2	0.01
ZnT86D	Notch	30.58	0.229	-0.23	-0.333333333333333	0.01
CG4820	Notch	8.1	0.069	0.03	-0.227710017021324	0.01
CG6689	Notch	-0.35	0.086	0.14	0.124034734589208	0.01
CG17726	Notch	-2.53	0.042	0.26	0.333333333333333	0.01
GCC88	Notch	-2.69	0.092	-0.3	-0.149071198499986	0.01
CG17721	Notch	-11.43	0.157	0.58	0.2	0.01
pros	Notch	2.18	1.127	0.05	0.220847116289638	0.01
mRpL40	Notch	-9.7	0.114	0.42	0.174077655955698	0.01
CG18643	Notch	-11.67	0.138	0.16	0.174077655955698	0.01
CG5276	Notch	-4.22	0.102	-0.26	-0.258198889747161	0.01
CG6744	Notch	-11.95	0.101	-0.19	-0.149071198499986	0.01
dpr5	Notch	2.09	0.645	0.05	0.218217890235992	0.01
dpr4	Notch	-1.86	0.097	0.57	0.333333333333333	0.01
Jupiter	Notch	22.08	0.261	0.08	0.333333333333333	0.01
CG14710	Notch	3.45	0.084	-0.06	0.174077655955698	0.01
CG6808	Notch	-11.36	0.035	0.23	0.258198889747161	0.01
CG14711	Notch	5.27	0.093	-0.18	-0.254823595718813	0.01
CG6813	Notch	40.53	0.072	-0.16	-0.258198889747161	0.01
CG18764	Notch	-9.23	0.067	-0.27	-0.218217890235992	0.01
CG14712	Notch	4.71	0.047	-0.64	-0.333333333333333	0.01
CG42327	Notch	16.17	0.229	0.16	0.124034734589208	0.01
CG12594	Notch	-4.21	1.075	0.2	0	0.01
CG6923	Notch	9.1	0.049	-0.2	-0.227710017021324	0.01
CG17360	Notch	7.32	0.112	0.2	0.124034734589208	0.01
Sbf	Notch	-6.84	0.087	0.37	0.377964473009227	0.01
CG6959	Notch	-12.33	0.608	0.04	0	0.01
CG6962	Notch	12.02	0.056	-0.01	0.0975900072948533	0.01
CG31368	Notch	-12.32	0.085	-0.13	-0.174077655955698	0.01
mthl5	Notch	-2.49	0.164	-0.05	-0.2	0.01
Cad87A	Notch	28.22	0.44	0.37	0.230769230769231	0.01
aurA	Notch	5.62	0.053	0.03	0.124034734589208	0.01
GC1	Notch	38.41	0.146	0.07	0.149071198499986	0.01
Tk	Notch	29.3	0.356	-0.06	-0.2	0.01
CG3313	Notch	-10.08	0.105	-0.18	-0.2	0.01
dpr17	Notch	-3.85	0.766	-0.12	0.0215916758543765	0.01
dpr15	Notch	-14.44	0.281	-0.18	-0.152894157431288	0.01
CG4848	Notch	-12.64	0.089	0.02	0.2	0.01
svp	Notch	48.88	0.712	0.28	0.277350098112615	0.01
MBD-R2	Notch	-12.8	0.097	0.05	-0.174077655955698	0.01
lig3	Notch	-12.63	0.061	0.15	-0.258198889747161	0.01
CG5844	Notch	-3.91	0.157	0.05	0.149071198499986	0.01
Desat1	Notch	11.38	0.168	-0.1	-0.2	0.01
trus	Notch	-2.94	0.111	0.15	0.218217890235992	0.01
CG5961	Notch	-11.15	0.075	0.22	0.2	0.01
CG12267	Notch	20.68	0.078	-0.15	0.227710017021324	0.01
CG5608	Notch	-12.92	0.068	0.16	-0.227710017021324	0.01
Hsp70Bc	Notch	9.77	0.373	-0.08	-0.258198889747161	0.01
Octbeta3R	Notch	2.25	0.562	0	-0.160128153805087	0.01
Octbeta2R	Notch	28.27	0.653	0.3	0.258198889747161	0.01
Not10	Notch	-7.41	0.103	-0.19	-0.382970843102535	0.01
mbo	Notch	-11.24	0.107	-0.07	-0.174077655955698	0.01
Su(fu)	Notch	6.51	0.197	0.21	0.254823595718813	0.01
Men	Notch	2.72	0.244	0.37	0.0476190476190476	0.01
beat-Vc	Notch	-5.7	0.527	-0.58	-0.389249472080761	0.01
beat-Va	Notch	11.07	0.427	-0.01	-0.149071198499986	0.01
beat-Vb	Notch	29.25	0.536	0.03	-0.218217890235992	0.01
grsm	Notch	39.18	0.174	0.52	0.29277002188456	0.01
CG31342	Notch	-12.1	0.054	-0.16	0.152894157431288	0.01
CG7488	Notch	-6.52	0.122	0.16	0.218217890235992	0.01
CG7518	Notch	8.68	0.107	0.14	0.174077655955698	0.01
CG8031	Notch	8.79	0.202	-0.18	-0.227710017021324	0.01
pic	Notch	26.26	0.175	0.36	0.29277002188456	0.01
sim	Notch	26.01	0.321	0.56	0.428571428571429	0.01
2mit	Notch	-0.55	0.281	0.47	0.367058489524401	0.01
Ace	Notch	37.54	0.392	0.28	-0.149071198499986	0.01
Ravus	Notch	-6.72	0.091	0.11	0.29277002188456	0.01
Su(var)3-7	Notch	2.74	0.081	0.51	0.382970843102535	0.01
CG8449	Notch	-2.85	0.083	0.16	0.29277002188456	0.01
CG32473	Notch	-13.94	0.102	0.36	0.227710017021324	0.01
PK2-R2	Notch	35.24	0.055	0.33	0.29277002188456	0.01
CG9799	Notch	13.03	0.064	0.02	0.243708718337977	0.01
CG14372	Notch	7.28	0.433	-0.26	-0.125988157669742	0.01
lkb1	Notch	-11.77	0.099	0.07	0.227710017021324	0.01
omd	Notch	9.73	0.075	0.12	-0.2	0.01
flfl	Notch	-13.82	0.163	-0.23	-0.423659272868162	0.01
Dip-B	Notch	-6.02	0.184	0.04	-0.149071198499986	0.01
Nsf2	Notch	-6.42	0.099	-0.06	-0.333333333333333	0.01
CG12402	Notch	13.3	0.114	0.41	0.560611910581388	0.01
twf	Notch	-12.26	0.182	0.43	0.29277002188456	0.01
Dop1R1	Notch	32.78	0.424	0.17	0.149071198499986	0.01
su(Hw)	Notch	3.8	0.111	0.05	0.174077655955698	0.01
NK7.1	Notch	-11.58	0.197	-0.3	-0.333333333333333	0.01
mRpL11	Notch	-2.64	0.12	0.49	0.333333333333333	0.01
CG8461	Notch	9.48	0.17	-0.49	-0.53748384988657	0.01
Pde6	Notch	55.76	0.532	0.54	0.333333333333333	0.01
CG7987	Notch	-12.9	0.1	0.28	0.258198889747161	0.01
CG14853	Notch	-3.15	0.503	0.41	0.422890031611031	0.01
Cad88C	Notch	-11.12	0.025	-0.41	-0.382970843102535	0.01
Rad17	Notch	6.54	0.089	-0.05	-0.258198889747161	0.01
kibra	Notch	2.17	0.057	0.22	0.258198889747161	0.01
CG33331	Notch	-11.51	0.116	-0.01	0	0.01
CG33332	Notch	-12.94	0.053	0.52	0.377964473009227	0.01
CG7265	Notch	-12.23	0.136	-0.11	0.0476190476190476	0.01
Nup93-2	Notch	-8.92	0.073	0.01	-0.218217890235992	0.01
dpr9	Notch	2.68	0.589	-0.1	-0.29277002188456	0.01
CG6966	Notch	-3.7	0.144	-0.17	-0.174077655955698	0.01
CG42788	Notch	3.51	0.125	0.12	0.2	0.01
GlyS	Notch	-12.48	0.091	0.07	0.258198889747161	0.01
Gyc88E	Notch	-19.1	0.036	-0.2	-0.2	0.01
CG6752	Notch	-0.15	0.069	0	0.174077655955698	0.01
CG4203	Notch	-10.84	0.077	-0.06	-0.0476190476190476	0.01
SIDL	Notch	-4.14	0.087	0.15	0.258198889747161	0.01
CG12241	Notch	-8.38	0.099	-0.1	-0.2	0.01
mRpS10	Notch	6.04	0.21	0.05	-0.227710017021324	0.01
CG42404	Notch	2.49	0.116	0.22	0.227710017021324	0.01
Su(var)3-9	Notch	-1.21	0.071	0.37	0.149071198499986	0.01
CG4338	Notch	5.9	0.152	0.03	0.227710017021324	0.01
CG45218	Notch	-3.87	0.044	-0.03	0.0975900072948533	0.01
CG6236	Notch	23.05	0.122	-0.36	-0.227710017021324	0.01
FK506-bp1	Notch	21.3	0.174	0.52	0.254823595718813	0.01
CG31301	Notch	1.57	0.149	-0.04	0.227710017021324	0.01
Trs33	Notch	-2.26	0.109	0.13	0.227710017021324	0.01
CG5038	Notch	1.25	0.146	-0.33	-0.0975900072948533	0.01
Atg4b	Notch	8.45	0.074	0.01	0.254823595718813	0.01
CG5044	Notch	10.39	0.151	-0.23	0.227710017021324	0.01
CG6171	Notch	-8.62	0.106	0.42	0.382970843102535	0.01
CG14868	Notch	-10.61	0.12	0.45	0.258198889747161	0.01
Ccm3	Notch	-12.74	0.157	0.05	-0.2	0.01
Rbp	Notch	-13.08	0.215	0.39	0.382970843102535	0.01
CR45911	Notch	-2.87	0.061	0.47	-0.174077655955698	0.01
pxb	Notch	-11.23	0.07	-0.31	-0.227710017021324	0.01
CG9590	Notch	-11.75	0.141	0.19	0.29277002188456	0.01
c(3)G	Notch	32.66	0.081	0.01	0	0.01
Acyp2	Notch	-8.96	0.204	0.21	0.174077655955698	0.01
nsl1	Notch	-10.7	0.18	-0.06	0.2	0.01
CG4546	Notch	17.2	0.502	-0.18	-0.174077655955698	0.01
Hmt-1	Notch	-9.94	0.155	-0.09	0.0975900072948533	0.01
CG31183	Notch	13.59	0.107	0.23	0.174077655955698	0.01
glob1	Notch	-10.47	0.344	0.06	-0.149071198499986	0.01
blp	Notch	-12.48	0.125	0.49	0.487950036474267	0.01
CG4287	Notch	19.54	0.163	0.39	0.333333333333333	0.01
Hel89B	Notch	-13.62	0.125	0.26	0.227710017021324	0.01
msps	Notch	-12.51	0.107	-0.01	0.2	0.01
Mhcl	Notch	-8.94	0.129	-0.05	-0.0975900072948533	0.01
CG5916	Notch	2	0.112	-0.14	0.2	0.01
CG6006	Notch	3.13	0.271	0.21	0.174077655955698	0.01
CR45643	Notch	-11.62	0.092	0.06	0.174077655955698	0.01
tara	Notch	12.23	0.265	-0.14	0.277350098112615	0.01
asun	Notch	3.49	0.07	-0.27	-0.29277002188456	0.01
Sulf1	Notch	24.66	0.1	0.36	0.258198889747161	0.01
Manf	Notch	38.57	0.191	0.43	0.227710017021324	0.01
CG14882	Notch	-13.94	0.057	0.03	0.0476190476190476	0.01
CG42232	Notch	4.32	0.142	-0.04	0.258198889747161	0.01
Gyc-89Db	Notch	11.72	0.259	0.18	0.124034734589208	0.01
Der-2	Notch	-6.46	0.105	-0.26	-0.29277002188456	0.01
CG42342	Notch	-12.91	0.805	0.3	0.423659272868162	0.01
Scp2	Notch	4.79	0.661	0.19	0.333333333333333	0.01
Fas1	Notch	3.91	0.19	0.31	0.227710017021324	0.01
Cctgamma	Notch	-11.09	0.211	0.36	0.227710017021324	0.01
CG3678	Notch	-10.31	0.208	0.23	0.227710017021324	0.01
AdSL	Notch	-12.1	0.077	0.28	-0.258198889747161	0.01
CG5220	Notch	-11.18	0.104	0.23	0.2	0.01
Ns1	Notch	4.5	0.124	0.06	0.174077655955698	0.01
Keap1	Notch	-0.12	0.113	0.4	0.179487179487179	0.01
GckIII	Notch	16.77	0.175	-0.15	-0.124034734589208	0.01
m-cup	Notch	-11.54	0.091	-0.2	0.149071198499986	0.01
beat-IIb	Notch	10.29	0.814	-0.04	-0.0727392967453308	0.01
beat-IIa	Notch	-7.61	0.792	-0.18	-0.288675134594813	0.01
Brf	Notch	-9.97	0.073	-0.27	-0.174077655955698	0.01
lute	Notch	9.08	0.11	-0.04	-0.254823595718813	0.01
Dscam3	Notch	-10.85	0.426	-0.03	-0.233549683248457	0.01
l(3)07882	Notch	0.73	0.068	-0.05	0.149071198499986	0.01
SF1	Notch	-10.81	0.17	0.03	-0.227710017021324	0.01
Prx3	Notch	-2.11	0.175	-0.19	-0.149071198499986	0.01
Hmx	Notch	48.77	0.703	-0.2	-0.367058489524401	0.01
sll	Notch	-13.57	0.174	-0.02	-0.0975900072948533	0.01
CG14323	Notch	-16.49	0.107	0.1	0.0975900072948533	0.01
CR45223	Notch	12.66	0.449	0.24	0.2	0.01
CG14322	Notch	4.64	0.311	0.12	0.149071198499986	0.01
alt	Notch	11.93	0.147	0.21	0.227710017021324	0.01
CG7655	Notch	-12.8	0.093	-0.13	-0.29277002188456	0.01
CG31360	Notch	24.43	0.303	0.42	0.323875137815648	0.01
CG31249	Notch	-13.68	0.153	0.29	0.227710017021324	0.01
TyrR	Notch	-9.6	0.166	-0.18	-0.227710017021324	0.01
CG17803	Notch	-11.8	0.095	0.27	0.160128153805087	0.01
CG17806	Notch	-11.11	0.068	0.06	0.0975900072948533	0.01
tinc	Notch	-13.71	0.307	-0.13	-0.0509647191437626	0.01
CG7785	Notch	11.93	0.14	0.27	0.29277002188456	0.01
PP2A-B'	Notch	51.68	0.178	0.11	-0.152894157431288	0.01
cdm	Notch	-12.64	0.055	0.06	-0.29277002188456	0.01
CG7985	Notch	5.77	0.301	0.16	0.174077655955698	0.01
CG14314	Notch	-10.14	0.146	-0.03	-0.174077655955698	0.01
CG7183	Notch	-11.4	0.069	-0.06	-0.149071198499986	0.01
CG7988	Notch	-7.66	0.104	0	-0.149071198499986	0.01
mTerf5	Notch	-3.67	0.077	-0.35	-0.382970843102535	0.01
Non3	Notch	18.49	0.163	-0.43	-0.289414380708153	0.01
CG7156	Notch	-0.4	0.114	-0.11	-0.152894157431288	0.01
CG12320	Notch	-6.57	0.077	0.37	0.124034734589208	0.01
Vps39	Notch	-13.35	0.104	-0.24	-0.2	0.01
CG8064	Notch	-11.23	0.12	-0.23	-0.2	0.01
l(3)05822	Notch	15.21	0.152	0.11	0.227710017021324	0.01
PKD	Notch	-9.8	0.14	0.42	-0.174077655955698	0.01
CG15803	Notch	-13.32	0.125	-0.01	-0.174077655955698	0.01
Nup43	Notch	0.25	0.101	0.21	0.142857142857143	0.01
CG12333	Notch	11.66	0.115	-0.24	-0.2	0.01
koko	Notch	-9.48	0.15	0.28	0.174077655955698	0.01
CG7685	Notch	10.24	0.187	0.18	0.254823595718813	0.01
CG31122	Notch	15.77	0.104	0.01	-0.377964473009227	0.01
fru	Notch	22.52	0.544	0.27	-0.149071198499986	0.01
fray	Notch	3.97	0.06	-0.2	-0.258198889747161	0.01
CG31224	Notch	3.4	0.084	-0.42	-0.2	0.01
Cpsf73	Notch	-7.21	0.109	-0.43	-0.258198889747161	0.01
CG31229	Notch	-10.17	0.143	-0.15	-0.258198889747161	0.01
CG7706	Notch	-2.84	0.111	-0.08	-0.382970843102535	0.01
CG7708	Notch	100.01	0.134	0.83	0.764470787156438	0.01
Cha	Notch	108.64	0.182	0.89	0.870388279778489	0.01
VAChT	Notch	92.36	0.18	0.87	0.881917103688197	0.01
CG34283	Notch	23.53	0.08	0.36	0.333333333333333	0.01
Mekk1	Notch	11.54	0.123	-0.08	-0.218217890235992	0.01
CG7718	Notch	-9.35	0.085	0.25	0.2	0.01
CG14299	Notch	19.37	0.026	0.08	0.149071198499986	0.01
CG18208	Notch	-11.52	0.676	0	-0.258198889747161	0.01
CG14298	Notch	5.79	0.028	0.23	0.2	0.01
EndoA	Notch	-13.41	0.123	0.33	0.29277002188456	0.01
Mpc1	Notch	-2.07	0.162	-0.08	-0.29277002188456	0.01
gukh	Notch	4.16	0.52	0.31	0.333333333333333	0.01
CG14286	Notch	-9.85	0.077	0.3	0.2	0.01
gatA	Notch	-8.02	0.101	0.15	-0.142857142857143	0.01
NP15.6	Notch	-11.94	0.199	0.45	0.174077655955698	0.01
mRpL55	Notch	9.36	0.174	0.18	-0.124034734589208	0.01
Ppcs	Notch	10.87	0.111	-0.12	0.149071198499986	0.01
CG5835	Notch	20.53	0.054	-0.17	-0.174077655955698	0.01
CG42358	Notch	-11.4	0.155	-0.15	-0.174077655955698	0.01
CG42359	Notch	1.06	0.101	0.28	0.258198889747161	0.01
sqz	Notch	26.95	0.077	0.27	0.174077655955698	0.01
CG5555	Notch	32.48	0.131	0.55	0.149071198499986	0.01
CG31475	Notch	5.65	0.218	-0.29	-0.2	0.01
Dl	Notch	-9.85	0.173	-0.13	-0.174077655955698	0.01
Ino80	Notch	15.98	0.072	0.23	0.174077655955698	0.01
CG31221	Notch	9.12	0.379	-0.25	-0.149071198499986	0.01
Dys	Notch	4.61	0.255	-0.05	-0.1008712554448	0.01
CG6231	Notch	-13.35	0.244	0.03	0.258198889747161	0.01
Nup58	Notch	5.05	0.086	0.22	0.227710017021324	0.01
ort	Notch	1.51	0.291	-0.15	-0.2	0.01
bnl	Notch	21.85	0.704	-0.04	0.0413449115297362	0.01
Ire1	Notch	-14.57	0.12	-0.02	0.174077655955698	0.01
CG11447	Notch	-0.6	0.123	0.24	0.29277002188456	0.01
CG4572	Notch	-11.95	0.148	0.16	0.2	0.01
CG4686	Notch	-2.09	0.132	0.23	0.2	0.01
CG4562	Notch	6.47	0.126	-0.02	-0.227710017021324	0.01
CG17186	Notch	19.72	0.047	-0.36	-0.29277002188456	0.01
Surf6	Notch	22.06	0.128	0.23	0.2	0.01
RhoGAP92B	Notch	-11.25	0.078	-0.06	0.227710017021324	0.01
Hs6st	Notch	30.3	0.483	0.09	0.0975900072948533	0.01
MED25	Notch	-10.48	0.093	-0.05	-0.0476190476190476	0.01
CG4854	Notch	-8.46	0.066	0.18	-0.227710017021324	0.01
trem	Notch	-11.69	0.064	0.08	0.174077655955698	0.01
CG17193	Notch	18.85	0.136	-0.28	-0.29277002188456	0.01
Nlg4	Notch	-2.39	0.603	-0.14	-0.0413449115297362	0.01
CG4360	Notch	-11.66	0.122	0.32	0.2	0.01
Sirt2	Notch	6.68	0.128	0.1	-0.0975900072948533	0.01
Gfrl	Notch	35.84	0.838	0.07	-0.258198889747161	0.01
att-ORFA	Notch	15.71	0.103	-0.36	-0.152894157431288	0.01
TFAM	Notch	28.63	0.125	0.01	0.174077655955698	0.01
bon	Notch	3.96	0.063	0.08	0.2	0.01
H	Notch	-12.16	0.09	-0.26	0.258198889747161	0.01
Pi3K92E	Notch	-12.34	0.13	0.19	0.29277002188456	0.01
Oamb	Notch	-11.21	0.189	-0.37	-0.258198889747161	0.01
Cdk2	Notch	22.72	0.147	-0.23	-0.2	0.01
CG42322	Notch	2.84	0.169	0.09	0.333333333333333	0.01
RpS20	Notch	52.05	0.179	-0.1	0.2	0.01
CG31223	Notch	-13.67	0.05	-0.04	-0.149071198499986	0.01
TotA	Notch	-13.46	0.075	0.32	0.254823595718813	0.01
CG10830	Notch	22.87	0.342	0.32	0.423659272868162	0.01
CG31191	Notch	28.81	0.094	0.16	0.174077655955698	0.01
Calx	Notch	-13.12	0.51	-0.02	0	0.01
Rlip	Notch	-11.05	0.138	0.12	-0.29277002188456	0.01
Mvl	Notch	0.24	0.107	-0.2	-0.258198889747161	0.01
r-l	Notch	31.43	0.067	0.35	0.29277002188456	0.01
CG7044	Notch	4.94	0.131	-0.08	0.174077655955698	0.01
CG5745	Notch	-1.85	0.092	0.19	-0.174077655955698	0.01
Sec15	Notch	0.39	0.143	0.42	0.323875137815648	0.01
ppan	Notch	-12.88	0.073	0.11	-0.0476190476190476	0.01
Bdbt	Notch	12.12	0.095	0.02	0.2	0.01
slmb	Notch	-10	0.383	-0.2	-0.218217890235992	0.01
CG5793	Notch	8.82	0.091	0.04	0.124034734589208	0.01
Ubpy	Notch	-1.39	0.101	0.36	0.29277002188456	0.01
CG5862	Notch	4.95	0.14	0.01	0.227710017021324	0.01
CG3353	Notch	-13.77	0.185	0.12	0.174077655955698	0.01
Oga	Notch	0.56	0.083	0.38	0.227710017021324	0.01
Nelf-A	Notch	-3.57	0.091	0.19	-0.149071198499986	0.01
ETHR	Notch	-14.76	0.56	-0.18	-0.2	0.01
SIFaR	Notch	12.72	0.125	0.22	0.174077655955698	0.01
Hsromega	Notch	-1.66	0.364	0.21	-0.227710017021324	0.01
E2f1	Notch	10.11	0.305	0.42	0.428571428571429	0.01
CG31176	Notch	7.85	0.529	-0.37	-0.382970843102535	0.01
RpI12	Notch	4	0.113	0.12	0.0476190476190476	0.01
glec	Notch	4.26	0.436	-0.3	0.2	0.01
CG31174	Notch	-10.93	0.091	0	-0.29277002188456	0.01
CG6455	Notch	-13.36	0.194	-0.15	-0.227710017021324	0.01
CG6028	Notch	-9.21	0.133	-0.15	0.149071198499986	0.01
Cchl	Notch	-12.73	0.125	-0.43	-0.227710017021324	0.01
CG13409	Notch	-8.28	0.107	-0.32	-0.149071198499986	0.01
SKIP	Notch	44.05	0.231	0.33	-0.29277002188456	0.01
CG34377	Notch	-1.98	0.515	0.36	0.618070046200738	0.01
CG5380	Notch	-4.65	0.113	0.1	0.29277002188456	0.01
PyK	Notch	-14.64	0.177	0.24	0.227710017021324	0.01
CG43343	Notch	-1.25	0.028	0.13	-0.0975900072948533	0.01
CG5379	Notch	-8.56	0.079	-0.11	0.227710017021324	0.01
CG13850	Notch	-4.32	0.098	0.02	0.2	0.01
Nop56	Notch	24.15	0.106	0.64	0.29277002188456	0.01
CG34376	Notch	6.73	0.108	0.02	-0.258198889747161	0.01
AP-2mu	Notch	0.08	0.064	-0.32	-0.227710017021324	0.01
T-cp1	Notch	4.79	0.142	0.58	0.227710017021324	0.01
Octbeta1R	Notch	-3.09	0.295	-0.28	-0.29277002188456	0.01
Dph5	Notch	-12.86	0.116	-0.24	-0.2	0.01
CG33107	Notch	-13.49	0.133	-0.42	-0.1008712554448	0.01
CG6937	Notch	-1.88	0.153	0.05	0	0.01
Efa6	Notch	17.21	0.115	0.02	0.149071198499986	0.01
CG31156	Notch	-11.1	0.12	0.11	0.258198889747161	0.01
wake	Notch	-2.97	0.152	-0.15	0	0.01
wge	Notch	-9.35	0.177	0.51	0.227710017021324	0.01
Usp12-46	Notch	11.08	0.125	-0.25	-0.149071198499986	0.01
klg	Notch	21.86	1.346	0.14	0.0666666666666667	0.01
sav	Notch	17.11	0.053	-0.04	-0.174077655955698	0.01
CenB1A	Notch	-1.91	0.111	0.33	0.29277002188456	0.01
unk	Notch	-3.54	0.098	0.22	0.258198889747161	0.01
CG4467	Notch	37.56	0.468	0.34	0.2	0.01
CG4449	Notch	-7.56	0.1	0.02	-0.174077655955698	0.01
orb	Notch	29.53	0.184	0.22	0.29277002188456	0.01
Cdc16	Notch	-11.73	0.096	-0.29	-0.258198889747161	0.01
RpS3	Notch	38.02	0.16	0.31	-0.29277002188456	0.01
CG4393	Notch	-11.42	0.148	0.21	0.218217890235992	0.01
beat-IV	Notch	40.57	0.73	0.39	0.363696483726654	0.01
eIF-3p66	Notch	-13.14	0.236	0.04	0.174077655955698	0.01
CG10254	Notch	0.46	0.1	0.03	0.2	0.01
CG10365	Notch	-7.62	0.068	0.29	0.218217890235992	0.01
Hmgcr	Notch	-2.46	0.048	0.1	0.149071198499986	0.01
Rpt5	Notch	33.37	0.2	-0.06	0.258198889747161	0.01
Hrd3	Notch	-6.27	0.138	-0.06	-0.382970843102535	0.01
Plip	Notch	7.89	0.103	-0.14	-0.152894157431288	0.01
CG10214	Notch	-12.3	0.147	-0.34	-0.2	0.01
Nup98-96	Notch	-12.43	0.086	-0.19	-0.254823595718813	0.01
mbc	Notch	51.02	0.086	0.61	0.382970843102535	0.01
CG33111	Notch	6.12	0.107	0.11	0.124034734589208	0.01
CG34355	Notch	27.91	0.485	0.44	0.447213595499958	0.01
sba	Notch	-6.09	0.161	0.1	-0.0215916758543765	0.01
Ndc1	Notch	15.16	0.105	0.35	0.254823595718813	0.01
CG5854	Notch	31.38	0.112	0.33	0.227710017021324	0.01
Aats-glupro	Notch	-12.78	0.07	0.09	0.29277002188456	0.01
CG5902	Notch	12.11	0.196	0.25	0.29277002188456	0.01
CG13604	Notch	11.94	0.129	0.06	0.2	0.01
Rab7	Notch	9.05	0.127	0.25	0.462250163521024	0.01
LSm3	Notch	5.81	0.176	0.36	0.160128153805087	0.01
KrT95D	Notch	-13.58	0.325	0.25	0.221916761978561	0.01
Ime4	Notch	-3.41	0.117	0.22	0.333333333333333	0.01
spas	Notch	-11.25	0.232	0.43	0.258198889747161	0.01
Atg6	Notch	1.81	0.083	-0.09	0.174077655955698	0.01
CG5991	Notch	-7.42	0.111	0	-0.29277002188456	0.01
CG5463	Notch	6.77	0.15	0.21	0.227710017021324	0.01
Tsc1	Notch	-13.82	0.104	-0.52	-0.377964473009227	0.01
Sec10	Notch	-13.79	0.098	0.3	0.174077655955698	0.01
Myo95E	Notch	-13.88	0.073	0.33	0.560611910581388	0.01
CG6182	Notch	-8.02	0.109	0.17	0.2	0.01
CHORD	Notch	-14.44	0.138	-0.08	-0.258198889747161	0.01
CG5515	Notch	16.23	0.193	0.23	0.377964473009227	0.01
jnj	Notch	28.53	0.062	0.51	0.447213595499958	0.01
CG13609	Notch	-0.38	0.084	0.25	0.382970843102535	0.01
Spase22-23	Notch	-10.16	0.171	0.51	0.29277002188456	0.01
jar	Notch	-8.76	0.165	0.27	0.174077655955698	0.01
Orct2	Notch	-0.49	0.171	0.07	-0.149071198499986	0.01
Dis3	Notch	14.95	0.112	0.22	0.152894157431288	0.01
CG6454	Notch	21.34	0.15	0.57	0.258198889747161	0.01
Golgin84	Notch	4.87	0.081	0.41	0.258198889747161	0.01
CG18528	Notch	0.25	0.114	0.06	-0.174077655955698	0.01
CG13624	Notch	-11.32	0.115	0.11	0.124034734589208	0.01
CG13625	Notch	3.41	0.11	0.39	0.174077655955698	0.01
mld	Notch	6.76	0.106	0.26	0.333333333333333	0.01
puf	Notch	-9.73	0.097	0.58	0.382970843102535	0.01
ash2	Notch	7.66	0.099	0.44	0.152894157431288	0.01
CG6695	Notch	13.15	0.079	0.07	-0.174077655955698	0.01
CG31126	Notch	-2.12	0.188	-0.12	0.2	0.01
Ppox	Notch	9.85	0.065	-0.23	0.227710017021324	0.01
tok	Notch	6.29	0.341	0.23	0.0727392967453308	0.01
tld	Notch	8.46	0.057	0.5	0.29277002188456	0.01
CG5805	Notch	-5.88	0.124	-0.29	-0.0476190476190476	0.01
CG5807	Notch	-14.45	0.287	0.03	-0.124034734589208	0.01
CG5808	Notch	16.39	0.068	0.12	0.2	0.01
CG31357	Notch	0.51	0.139	-0.37	-0.333333333333333	0.01
CG43273	Notch	-12.39	0.081	-0.24	-0.333333333333333	0.01
nct	Notch	28.15	0.109	0.25	0.29277002188456	0.01
HdacX	Notch	3.45	0.063	-0.39	-0.227710017021324	0.01
PIG-S	Notch	2.37	0.112	0.35	0.2	0.01
CG11168	Notch	-9.72	0.068	0.02	-0.124034734589208	0.01
CG11771	Notch	14.63	0.119	-0.52	-0.333333333333333	0.01
ssh	Notch	-13.12	0.182	-0.05	-0.227710017021324	0.01
Nmnat	Notch	6.7	0.108	0.06	-0.149071198499986	0.01
tnc	Notch	36.93	0.257	0.5	0.29277002188456	0.01
beta4GalT7	Notch	11.95	0.189	-0.17	0.2	0.01
PQBP1	Notch	-10.57	0.143	0.06	0.2	0.01
OstStt3	Notch	21.59	0.245	0.51	0.29277002188456	0.01
CG11839	Notch	-13.59	0.075	0.14	0.382970843102535	0.01
CG9996	Notch	22.41	0.133	0.47	0.544704779401922	0.01
CG11920	Notch	-12.18	0.093	-0.22	-0.377964473009227	0.01
CG13650	Notch	-7.38	0.084	0.15	0.333333333333333	0.01
CG31108	Notch	1.63	0.089	-0.01	-0.29277002188456	0.01
Clbn	Notch	-3.85	0.099	-0.34	-0.29277002188456	0.01
CG13663	Notch	5.88	0.084	-0.3	-0.2	0.01
CG11851	Notch	5.76	0.125	0.33	0.227710017021324	0.01
Cad96Cb	Notch	29.87	0.23	-0.17	-0.258198889747161	0.01
CG10420	Notch	6.9	0.132	0.27	0.227710017021324	0.01
Nup37	Notch	-13.33	0.058	0.24	0.227710017021324	0.01
Nup358	Notch	3.14	0.14	0.04	-0.2	0.01
CG10425	Notch	-12.37	0.07	0.1	0.258198889747161	0.01
CG11858	Notch	10.99	0.15	-0.1	0.2	0.01
Aats-gln	Notch	20.49	0.09	0.16	0.2	0.01
CG31098	Notch	27.42	0.174	0.44	0.218217890235992	0.01
CG10669	Notch	-12.5	0.065	-0.34	-0.0975900072948533	0.01
Fur1	Notch	-2.03	0.562	0.12	-0.0975900072948533	0.01
Vps33B	Notch	-12.6	0.101	-0.44	-0.258198889747161	0.01
CG4553	Notch	-7.26	0.104	0.1	0.227710017021324	0.01
Dhap-at	Notch	-5.57	0.113	-0.23	-0.258198889747161	0.01
CR44179	Notch	-10.83	0.09	-0.13	-0.377964473009227	0.01
CG5112	Notch	-9.4	0.129	-0.16	0.227710017021324	0.01
CG5079	Notch	33.07	0.02	-0.13	-0.174077655955698	0.01
Ssadh	Notch	37.62	0.223	0.2	0.124034734589208	0.01
jigr1	Notch	15.09	0.166	-0.07	0.0727392967453308	0.01
Tnks	Notch	-8.25	0.091	0.1	-0.2	0.01
CG4743	Notch	56.74	0.108	0.13	-0.0476190476190476	0.01
RpL27	Notch	34.86	0.124	0.61	0.181568259800641	0.01
LpR2	Notch	-7.46	0.235	0.29	0.254823595718813	0.01
LpR1	Notch	9.76	0.592	0.23	0.220847116289638	0.01
CG5886	Notch	0.03	0.121	-0.32	-0.2	0.01
CG5890	Notch	3.58	0.405	0.35	0.29277002188456	0.01
SppL	Notch	3.41	0.24	0.16	0.227710017021324	0.01
Lnk	Notch	15.09	0.095	-0.2	-0.2	0.01
CG5913	Notch	-12.12	0.086	0.29	0.0476190476190476	0.01
CCAP-R	Notch	-11.92	0.264	-0.35	-0.258198889747161	0.01
CG42261	Notch	8.45	0.109	-0.35	-0.0476190476190476	0.01
Nf1	Notch	-12.41	0.068	-0.02	-0.2	0.01
CG14543	Notch	20.69	0.101	0.3	0.149071198499986	0.01
CG31324	Notch	-5.88	0.287	0.24	0.382970843102535	0.01
CG31323	Notch	13.13	0.322	0.32	0.29277002188456	0.01
CG12290	Notch	42.39	0.303	-0.04	-0.277350098112615	0.01
Ald	Notch	-3.48	0.299	0.18	0.124034734589208	0.01
CG6154	Notch	19.96	0.519	-0.12	-0.238095238095238	0.01
CG5455	Notch	-12.4	0.162	-0.27	-0.29277002188456	0.01
scrib	Notch	13.47	0.167	-0.01	0.218217890235992	0.01
beat-VII	Notch	21.91	0.461	-0.35	-0.29277002188456	0.01
CG5484	Notch	22.54	0.175	0.31	0.174077655955698	0.01
CG6420	Notch	-4.79	0.125	0.32	0.333333333333333	0.01
Tl	Notch	-14.11	0.465	-0.1	-0.163636363636364	0.01
IntS12	Notch	-13.39	0.075	0.08	0.227710017021324	0.01
ball	Notch	-9.49	0.122	-0.13	0.174077655955698	0.01
sda	Notch	23.67	0.371	0.23	0.258198889747161	0.01
CG6330	Notch	17.79	0.186	0.22	0.254823595718813	0.01
CG5521	Notch	-1.41	0.095	-0.31	-0.174077655955698	0.01
spz	Notch	-7.19	0.102	0.33	0.2	0.01
CG5815	Notch	3.7	0.085	-0.19	-0.382970843102535	0.01
CG5880	Notch	0.07	0.173	0.22	0.29277002188456	0.01
CG6051	Notch	-2.61	0.114	-0.06	0.174077655955698	0.01
TfIIA-L	Notch	-6.13	0.179	-0.27	-0.53748384988657	0.01
woc	Notch	-9.7	0.165	-0.1	0.2	0.01
mrt	Notch	-13.41	0.081	0.08	-0.149071198499986	0.01
CG3368	Notch	14.69	0.166	-0.45	-0.29277002188456	0.01
bigmax	Notch	-11	0.086	0.07	-0.149071198499986	0.01
Hmu	Notch	28.26	0.133	0.43	0.29277002188456	0.01
side	Notch	20.18	0.964	0.56	0.5	0.01
Klp98A	Notch	5.73	0.231	0.23	0.227710017021324	0.01
dsd	Notch	5.32	0.154	0.16	-0.124034734589208	0.01
Tusp	Notch	30.68	0.08	-0.15	-0.29277002188456	0.01
CG5611	Notch	-3.95	0.067	0.02	0.227710017021324	0.01
unc80	Notch	38.43	0.087	0.28	0.29277002188456	0.01
Sce	Notch	-12.05	0.133	0.4	0.258198889747161	0.01
CG12880	Notch	-3.98	0.186	-0.47	-0.227710017021324	0.01
btz	Notch	17.21	0.156	-0.03	-0.174077655955698	0.01
CG34353	Notch	-5	0.581	-0.27	-0.389249472080761	0.01
CG33213	Notch	-14.58	0.076	0.13	0.2	0.01
CG12259	Notch	-12.71	0.076	0.46	0.2	0.01
Mes-4	Notch	6.97	0.067	0.15	0.382970843102535	0.01
mfrn	Notch	12.16	0.085	0.25	0.258198889747161	0.01
Gp93	Notch	-6.3	0.237	0.46	0.428571428571429	0.01
CG4951	Notch	-9.76	0.125	0.01	0.227710017021324	0.01
CG4849	Notch	14.42	0.168	0.46	0.29277002188456	0.01
CG34362	Notch	13.85	0.959	0.55	0.516397779494322	0.01
CG34354	Notch	-0.97	0.599	0.46	0.377964473009227	0.01
larp	Notch	-12.45	0.1	0.18	0.149071198499986	0.01
beat-VI	Notch	39.44	0.723	0.21	0	0.01
fkh	Notch	23.21	0.29	0.26	0.29277002188456	0.01
CG10011	Notch	40.86	0.252	0.49	0.423659272868162	0.01
wdn	Notch	3.07	0.104	0.21	0.174077655955698	0.01
CG1647	Notch	-10.78	0.16	0.38	0.29277002188456	0.01
WASp	Notch	15.8	0.132	-0.34	-0.333333333333333	0.01
Apc	Notch	25.8	0.143	-0.04	0.149071198499986	0.01
spg	Notch	14.16	0.09	0.12	0.29277002188456	0.01
CG14521	Notch	7.64	0.554	0.16	0.382970843102535	0.01
CG1951	Notch	20.07	0.103	0.14	-0.29277002188456	0.01
Cpsf100	Notch	-0.27	0.096	0.42	0.2	0.01
CG11837	Notch	-7.53	0.078	0	0.258198889747161	0.01
Sirt7	Notch	-11.49	0.081	-0.56	-0.258198889747161	0.01
Cul5	Notch	12.26	0.138	0.25	0.0975900072948533	0.01
CG11876	Notch	-9.52	0.156	0.33	0.404519917477945	0.01
yem	Notch	-12.85	0.089	0.4	0.258198889747161	0.01
CG11882	Notch	10.22	0.129	-0.28	-0.254823595718813	0.01
Pglym78	Notch	-0.4	0.326	-0.25	-0.29277002188456	0.01
ligatin	Notch	6.68	0.13	0.09	0.2	0.01
CG14509	Notch	38.09	0.506	-0.02	-0.227710017021324	0.01
CG11899	Notch	-13.55	0.206	0.35	0.2	0.01
Ef1gamma	Notch	59.79	0.128	0.51	0.149071198499986	0.01
Brd8	Notch	41.22	0.142	-0.33	-0.181568259800641	0.01
CG15817	Notch	-11.95	0.07	0.48	0.258198889747161	0.01
SP1029	Notch	18.22	0.33	0.4	0.382970843102535	0.01
Cnx99A	Notch	37.88	0.219	0.46	0.333333333333333	0.01
Ptp99A	Notch	8.82	0.875	0.01	-0.0778498944161523	0.01
CG2006	Notch	-10.94	0.09	-0.01	0.149071198499986	0.01
Trc8	Notch	-12.93	0.137	-0.01	0.124034734589208	0.01
CG1907	Notch	23.75	0.111	0.5	0.254823595718813	0.01
Dop1R2	Notch	11.75	0.412	-0.29	-0.377964473009227	0.01
dmrt99B	Notch	-6.87	0.303	0.31	0.29277002188456	0.01
Pcd	Notch	4.61	0.155	0.09	-0.258198889747161	0.01
CG7593	Notch	-4.6	0.09	0.52	0.258198889747161	0.01
CG7601	Notch	-12.26	0.122	0.02	0.2	0.01
CG7598	Notch	-10.44	0.081	0.26	0.2	0.01
CG1969	Notch	-13.36	0.127	-0.16	-0.2	0.01
IntS11	Notch	15.04	0.085	-0.08	-0.227710017021324	0.01
yata	Notch	17.8	0.098	-0.3	-0.227710017021324	0.01
Drice	Notch	11.03	0.079	-0.15	-0.2	0.01
ca	Notch	-9.74	0.057	-0.16	-0.258198889747161	0.01
Vps16B	Notch	3.43	0.062	-0.03	-0.149071198499986	0.01
Atg16	Notch	23.84	0.07	0.4	0.29277002188456	0.01
CR31032	Notch	-13.51	0.093	0.07	0.2	0.01
RpS8	Notch	38.78	0.108	0.6	0.258198889747161	0.01
Zip99C	Notch	-13.09	0.09	0.27	0.447213595499958	0.01
CG31038	Notch	-13.74	0.142	0.67	0.447213595499958	0.01
Cog7	Notch	9.3	0.159	0.41	0	0.01
eIF2B-alpha	Notch	-6.47	0.123	-0.03	0.227710017021324	0.01
CG15523	Notch	-12.74	0.056	-0.16	-0.333333333333333	0.01
TkR99D	Notch	-14.97	0.267	0.23	0.377964473009227	0.01
Sas-6	Notch	36.91	0.029	-0.11	0.149071198499986	0.01
CG15525	Notch	13.5	0.16	0.2	0.428571428571429	0.01
Nlp	Notch	39.71	0.327	0.41	0.377964473009227	0.01
CG7920	Notch	1.83	0.22	0.35	-0.258198889747161	0.01
Axn	Notch	3.4	0.12	0.05	0.258198889747161	0.01
Sry-delta	Notch	-12.68	0.097	0.41	0.258198889747161	0.01
CG7943	Notch	-4.85	0.128	-0.48	-0.254823595718813	0.01
Tpi	Notch	39.51	0.379	-0.12	-0.174077655955698	0.01
CG1983	Notch	-11	0.16	0.09	0.174077655955698	0.01
CG9743	Notch	-12.37	0.346	0.22	0.227710017021324	0.01
RpS7	Notch	26.69	0.205	0.44	-0.0476190476190476	0.01
hdc	Notch	33.4	0.739	0.57	0.594588390010563	0.01
CG15536	Notch	-3.17	0.107	0.09	0.2	0.01
CG2218	Notch	0.48	0.15	0.28	0.174077655955698	0.01
CG15537	Notch	18.81	0.429	0.19	0.174077655955698	0.01
aralar1	Notch	18.22	0.094	0.47	0.258198889747161	0.01
CG2224	Notch	-12.98	0.1	-0.14	-0.174077655955698	0.01
PH4alphaEFB	Notch	11.72	0.253	-0.1	-0.29277002188456	0.01
jdp	Notch	1.46	0.342	-0.42	-0.258198889747161	0.01
CG34155	Notch	-9.76	0.852	0.21	0.323875137815648	0.01
Rpt6R	Notch	-2.53	0.047	0.25	0.227710017021324	0.01
zfh1	Notch	37.04	0.123	0.11	0.149071198499986	0.01
dj-1beta	Notch	11.93	0.115	0.5	0.423659272868162	0.01
Sap-r	Notch	-1.11	0.221	0.16	0.174077655955698	0.01
5-HT7	Notch	5.54	0.075	0.42	0.333333333333333	0.01
CG11317	Notch	-4.06	0.798	0.18	0.322776554577163	0.01
Gycbeta100B	Notch	24.17	0.268	0.12	0.0975900072948533	0.01
CG1542	Notch	22.85	0.154	0.14	0.258198889747161	0.01
CG1750	Notch	14.18	0.06	0.01	-0.174077655955698	0.01
spn-F	Notch	7.63	0.182	0.08	0.227710017021324	0.01
CG34347	Notch	26.04	0.34	0.62	0.516397779494322	0.01
CG1607	Notch	-2.52	0.32	0.12	0.2	0.01
Gcn2	Notch	-1.36	0.032	-0.12	-0.258198889747161	0.01
CG11337	Notch	-5.45	0.043	0.15	0.2	0.01
CG1635	Notch	-10.69	0.155	-0.18	0.149071198499986	0.01
CG1792	Notch	-3.84	0.136	0.01	-0.160128153805087	0.01
pasha	Notch	-6.81	0.179	-0.2	-0.2	0.01
CG1815	Notch	-2.61	0.045	-0.13	-0.29277002188456	0.01
CstF-50	Notch	-13.25	0.111	-0.4	-0.377964473009227	0.01
CG1890	Notch	43	0.18	-0.01	0.149071198499986	0.01
awd	Notch	57.43	0.256	0.4	0.377964473009227	0.01
CG2135	Notch	4	0.12	0.33	0.29277002188456	0.01
sip3	Notch	3.65	0.084	0.29	0.149071198499986	0.01
CG42233	Notch	-4.45	0.084	-0.23	-0.2	0.01
CG11576	Notch	-7.87	0.082	-0.05	-0.29277002188456	0.01
FeCH	Notch	-13.59	0.122	-0.17	-0.227710017021324	0.01
heph	Notch	-7.55	0.905	-0.25	-0.277350098112615	0.01
mod	Notch	1.51	0.249	0.13	0.2	0.01
Map205	Notch	13.32	0.194	0.54	0.258198889747161	0.01
Pdk1	Notch	10.09	0.222	0.32	0.333333333333333	0.01
Mtch	Notch	3.53	0.169	0	0.29277002188456	0.01
rno	Notch	13.64	0.101	0.2	-0.258198889747161	0.01
NitFhit	Notch	-0.61	0.075	0.12	0.227710017021324	0.01
CG13876	Notch	-9.46	0.114	-0.05	0.149071198499986	0.01
CG33229	Notch	11.1	0.163	0.39	0.258198889747161	0.01
DIP2	Notch	-12.19	0.142	-0.11	-0.227710017021324	0.01
wac	Notch	-0.87	0.085	0.19	0.227710017021324	0.01
Tudor-SN	Notch	5.07	0.212	0.05	0.2	0.01
mRpL17	Notch	-13.45	0.172	0.22	0.174077655955698	0.01
RhoGEF3	Notch	-1.42	0.178	-0.03	-0.254823595718813	0.01
fwd	Notch	12.62	0.138	0.07	0.447213595499958	0.01
CG32344	Notch	5.43	0.084	0.1	0.29277002188456	0.01
CG1231	Notch	-5.48	0.131	0.2	0.258198889747161	0.01
Cdc5	Notch	17.88	0.128	-0.02	-0.2	0.01
CG17180	Notch	-12.74	0.161	0.25	-0.2	0.01
MED14	Notch	0.38	0.081	0.19	0.258198889747161	0.01
CG13893	Notch	30.05	0.084	0.12	0.2	0.01
CR43334	Notch	10.55	0.597	0.13	0.149071198499986	0.01
CR43423	Notch	-12.4	0.077	0.42	0.333333333333333	0.01
Gale	Notch	0.23	0.101	-0.12	-0.218217890235992	0.01
CG3402	Notch	26.99	0.166	0.33	0.174077655955698	0.01
Rev1	Notch	11.81	0.089	-0.03	-0.174077655955698	0.01
CG3386	Notch	-3.27	0.064	0.04	0.227710017021324	0.01
CG13894	Notch	-12.83	0.138	0.16	0.333333333333333	0.01
CG13896	Notch	33.4	0.104	0.23	0.29277002188456	0.01
CG13898	Notch	-9.79	0.052	0.05	0.0975900072948533	0.01
CG42553	Notch	-9.42	0.109	-0.28	-0.29277002188456	0.01
CG42554	Notch	-8.43	0.108	-0.44	-0.683130051063973	0.01
CG13901	Notch	-12.81	0.121	0.5	0.227710017021324	0.01
CG13887	Notch	-9.8	0.196	0.06	0.227710017021324	0.01
CG13902	Notch	13.03	0.115	0.4	0.258198889747161	0.01
dpr20	Notch	-2.22	0.651	-0.12	-0.149071198499986	0.01
CG12502	Notch	-7.92	0.078	0.09	0.258198889747161	0.01
CG32479	Notch	-10.57	0.097	0.15	0.258198889747161	0.01
CG13907	Notch	43.12	0.149	0.28	0.227710017021324	0.01
nerfin-1	Notch	10.01	0.029	0.2	0.174077655955698	0.01
Glut1	Notch	22.3	0.272	0.3	0.363696483726654	0.01
trio	Notch	48.61	0.178	-0.01	-0.2	0.01
bab1	Notch	21.9	0.445	-0.31	-0.333333333333333	0.01
bab2	Notch	8.22	0.259	0.25	0.149071198499986	0.01
CG9119	Notch	31.14	0.136	0.5	0.254823595718813	0.01
Sac1	Notch	5.48	0.2	-0.29	-0.29277002188456	0.01
CG32333	Notch	29.68	0.25	0.14	0.220847116289638	0.01
Rabex-5	Notch	-10.8	0.089	-0.58	-0.2	0.01
CG2277	Notch	-11.04	0.108	0.2	0.2	0.01
CG9186	Notch	-6.73	0.189	-0.17	-0.124034734589208	0.01
CG9153	Notch	27.14	0.147	-0.16	-0.227710017021324	0.01
msd5	Notch	4.6	0.104	0.15	-0.227710017021324	0.01
CG2211	Notch	0.42	0.125	0.1	-0.174077655955698	0.01
l(3)02640	Notch	-8.56	0.104	0.34	0.227710017021324	0.01
CG2199	Notch	22.46	0.108	-0.11	-0.333333333333333	0.01
rho	Notch	-12.16	0.56	-0.09	-0.160128153805087	0.01
stet	Notch	3.59	0.16	-0.07	-0.0975900072948533	0.01
cue	Notch	-12.07	0.101	0.19	0.149071198499986	0.01
CG12090	Notch	-8.87	0.11	0.16	0.227710017021324	0.01
CG12091	Notch	21.57	0.211	0.25	0.29277002188456	0.01
CG7852	Notch	-12.35	0.056	0.1	-0.174077655955698	0.01
Pex10	Notch	14.93	0.083	0.17	0.174077655955698	0.01
CG12104	Notch	-11.41	0.131	0.04	-0.227710017021324	0.01
ABCB7	Notch	29.61	0.119	-0.18	-0.174077655955698	0.01
GC	Notch	40.62	0.099	0.52	0.149071198499986	0.01
alphaCOP	Notch	-6.53	0.111	0.1	0.174077655955698	0.01
CG13919	Notch	24.36	0.13	-0.23	-0.29277002188456	0.01
CG17249	Notch	-2.18	0.063	0.43	0.227710017021324	0.01
CG7970	Notch	4.88	0.143	0.27	0.258198889747161	0.01
CG7974	Notch	-7.8	0.114	-0.03	0.258198889747161	0.01
Uhg7	Notch	-12.87	0.113	-0.37	-0.258198889747161	0.01
CG7991	Notch	21.08	0.434	0.47	0.733333333333333	0.01
drpr	Notch	10.05	0.121	0.17	0.227710017021324	0.01
Gk	Notch	-14.23	0.137	-0.53	-0.382970843102535	0.01
CG8001	Notch	-4.42	0.08	0	-0.29277002188456	0.01
CG13933	Notch	-13.34	0.085	0.07	-0.227710017021324	0.01
alpha-Spec	Notch	-11.03	0.189	0.28	0.0975900072948533	0.01
dlt	Notch	16.97	0.085	0.39	0.149071198499986	0.01
JTBR	Notch	18.65	0.137	-0.06	0.2	0.01
CG42676	Notch	-12.5	0.168	0.11	0.227710017021324	0.01
dre4	Notch	-13.28	0.138	-0.36	-0.160128153805087	0.01
Aprt	Notch	-0.06	0.078	0	-0.29277002188456	0.01
Mfap1	Notch	31.99	0.166	-0.04	0.0975900072948533	0.01
SCOT	Notch	-2.91	0.068	-0.13	-0.258198889747161	0.01
zormin	Notch	13.44	0.071	0.2	0.149071198499986	0.01
CG1275	Notch	25.29	0.077	0.47	0.174077655955698	0.01
CG2034	Notch	-11.43	0.132	-0.32	-0.152894157431288	0.01
ecd	Notch	14.77	0.162	-0.03	-0.258198889747161	0.01
MsR2	Notch	-12.93	0.122	0.28	0.428571428571429	0.01
MsR1	Notch	-12.85	0.105	-0.55	-0.333333333333333	0.01
CG1317	Notch	11.98	0.126	0.01	-0.258198889747161	0.01
CG9004	Notch	-4.31	0.081	0.27	0.0975900072948533	0.01
msn	Notch	37.63	0.139	0.13	-0.258198889747161	0.01
RpL8	Notch	1.1	0.162	0.23	0.2	0.01
Pxn	Notch	8.36	0.709	0.27	0.0975900072948533	0.01
CR45660	Notch	15.77	0.088	0.68	0.487950036474267	0.01
Fife	Notch	34.8	0.231	0.58	0.258198889747161	0.01
Mrtf	Notch	-9.36	0.086	-0.2	-0.333333333333333	0.01
CG9977	Notch	-11.27	0.137	0.32	0.124034734589208	0.01
CG12093	Notch	-3.29	0.096	0.19	0.254823595718813	0.01
pgant6	Notch	-7.19	0.099	-0.14	-0.333333333333333	0.01
Shab	Notch	34.49	0.287	0.11	0.258198889747161	0.01
FMRFaR	Notch	22.8	0.344	0.2	0.218217890235992	0.01
Jafrac2	Notch	-4.83	0.151	0.06	0.2	0.01
CG32485	Notch	-6.52	0.061	0.09	-0.124034734589208	0.01
CG1271	Notch	0.19	0.061	0.18	0.0975900072948533	0.01
CG1291	Notch	15.5	0.158	0.18	0.2	0.01
CG12082	Notch	1.47	0.195	0.04	-0.333333333333333	0.01
Asciz	Notch	-2.99	0.103	-0.25	-0.2	0.01
CG32281	Notch	28.34	0.105	0.39	0.227710017021324	0.01
Girdin	Notch	9.83	0.061	0.4	0.487950036474267	0.01
CG14965	Notch	-9.97	0.044	0.41	0.258198889747161	0.01
CG14966	Notch	0.55	0.05	-0.35	-0.227710017021324	0.01
gry	Notch	0.99	0.086	0.05	-0.258198889747161	0.01
CG14967	Notch	-14.57	0.058	-0.16	-0.333333333333333	0.01
PIG-C	Notch	-2.58	0.107	0.03	0.174077655955698	0.01
Strip	Notch	-7.69	0.119	-0.04	-0.0476190476190476	0.01
CG12012	Notch	14.1	0.11	-0.25	-0.174077655955698	0.01
sty	Notch	45.93	0.569	0.64	0.462250163521024	0.01
CycJ	Notch	-10.61	0.129	0.16	0.0476190476190476	0.01
CG14971	Notch	1.98	0.09	0.07	0.29277002188456	0.01
CG42324	Notch	-11.04	0.255	-0.22	-0.0413449115297362	0.01
ntc	Notch	-12.51	0.074	0.07	0.29277002188456	0.01
IntS10	Notch	14.38	0.077	0.02	0.149071198499986	0.01
CG12006	Notch	28.41	0.267	-0.02	-0.124034734589208	0.01
Awh	Notch	11.54	0.147	0.2	0.174077655955698	0.01
Ccz1	Notch	4.86	0.125	-0.41	-0.258198889747161	0.01
ida	Notch	-1.19	0.1	0.28	0.372104203767625	0.01
Eip63F-1	Notch	28.89	0.229	0.3	0.372104203767625	0.01
CG10866	Notch	-13.38	0.128	-0.2	-0.218217890235992	0.01
CG10863	Notch	29.28	0.088	-0.35	0.174077655955698	0.01
CG14985	Notch	-10.65	0.048	0.35	0.227710017021324	0.01
Gad1	Notch	35.53	0.482	0.5	0.372104203767625	0.01
CG14989	Notch	67.45	1.288	0.41	0.389249472080761	0.01
CG14995	Notch	37.74	0.128	0.23	-0.174077655955698	0.01
Fit1	Notch	-2.43	0.074	-0.14	-0.227710017021324	0.01
Ack	Notch	20.21	0.077	-0.02	-0.333333333333333	0.01
Ero1L	Notch	-14.16	0.107	-0.39	0.174077655955698	0.01
CG14997	Notch	40.77	0.126	0.71	0.382970843102535	0.01
ago	Notch	-2.8	0.092	-0.23	0.29277002188456	0.01
CG1265	Notch	9.47	0.078	-0.34	-0.2	0.01
CG1309	Notch	-3.55	0.181	0.36	0.258198889747161	0.01
CG1319	Notch	-10.1	0.123	-0.04	-0.333333333333333	0.01
DopEcR	Notch	-13.73	0.375	-0.26	-0.162650012158089	0.01
CG15019	Notch	17.25	0.198	0.26	0.323875137815648	0.01
CG42540	Notch	22.73	0.573	0.05	-0.160128153805087	0.01
Src64B	Notch	-6.37	0.344	0.08	0	0.01
Dhc64C	Notch	-5.98	0.174	-0.42	-0.29277002188456	0.01
Aats-leu	Notch	8.06	0.109	0.22	0.258198889747161	0.01
Con	Notch	0.07	1.02	-0.3	-0.149071198499986	0.01
CG4603	Notch	-7.58	0.194	0.32	0.258198889747161	0.01
CG10674	Notch	38.69	0.176	0.44	0.428571428571429	0.01
CG10671	Notch	36.06	0.177	0.18	0.218217890235992	0.01
Membrin	Notch	-11.23	0.082	0.04	0.174077655955698	0.01
CG34391	Notch	29.47	0.587	0.28	0.372104203767625	0.01
blanks	Notch	-8.78	0.089	0.12	0.0975900072948533	0.01
Sucb	Notch	19.36	0.155	0.05	0.227710017021324	0.01
Sras	Notch	-3.2	0.117	-0.14	0.174077655955698	0.01
CG10590	Notch	5.25	0.224	-0.19	-0.428571428571429	0.01
Eaf6	Notch	-12.65	0.11	0.01	-0.227710017021324	0.01
Ppat-Dpck	Notch	10.49	0.078	0.29	0.174077655955698	0.01
vito	Notch	31.2	0.079	0.3	0.124034734589208	0.01
Bre1	Notch	-11.45	0.111	-0.19	-0.258198889747161	0.01
CG5537	Notch	-2.54	0.106	-0.12	-0.258198889747161	0.01
vn	Notch	-14.36	0.169	0.13	0.174077655955698	0.01
CG32409	Notch	32.41	0.132	0.14	0.2	0.01
CG10483	Notch	-11.33	0.084	0.04	0	0.01
Vap-33B	Notch	-8.72	0.188	-0.13	0.258198889747161	0.01
Rcc1	Notch	-1.28	0.129	0.04	0.174077655955698	0.01
CG33993	Notch	-11.42	0.268	-0.36	-0.372104203767625	0.01
PVRAP	Notch	7.28	0.329	0.09	0.227710017021324	0.01
ssp6	Notch	-10.4	0.09	0.32	0.254823595718813	0.01
CG10469	Notch	-11.49	0.029	0.08	0.227710017021324	0.01
CG10467	Notch	-12.27	0.063	-0.25	-0.258198889747161	0.01
loj	Notch	-7.02	0.118	0.26	0.258198889747161	0.01
Ets65A	Notch	-1.5	0.474	0.47	0.428571428571429	0.01
CG7376	Notch	-11.61	0.072	0.18	0.258198889747161	0.01
CG10274	Notch	6.1	0.063	-0.17	-0.149071198499986	0.01
CG43293	Notch	-12.29	0.092	-0.15	-0.29277002188456	0.01
CG7386	Notch	11.96	0.051	0.03	0.2	0.01
CG13300	Notch	51.62	0.357	0.73	0.777777777777778	0.01
CG42747	Notch	29.59	0.564	0.55	0.422890031611031	0.01
CG10147	Notch	67.86	0.124	0.63	0.454545454545455	0.01
CG8270	Notch	7.3	0.14	-0.07	-0.2	0.01
CG10144	Notch	-9.81	0.092	-0.15	-0.29277002188456	0.01
sfl	Notch	-10.82	0.378	0.12	0.218217890235992	0.01
CR45979	Notch	-1.5	0.254	-0.27	-0.227710017021324	0.01
CG18769	Notch	18.3	0.247	0.07	-0.0476190476190476	0.01
CG8398	Notch	69.06	0.161	0.45	0.152894157431288	0.01
GluRIA	Notch	9.96	0.838	0.08	0.149071198499986	0.01
SP1173	Notch	1.01	0.41	0.26	0.227710017021324	0.01
velo	Notch	-5.06	0.085	-0.11	-0.2	0.01
CG32392	Notch	2.9	0.054	0.32	0.333333333333333	0.01
vvl	Notch	22.33	0.704	0.39	0.447213595499958	0.01
CG14820	Notch	15.12	0.046	0.24	0.227710017021324	0.01
CR45414	Notch	18.78	0.126	0.21	0.218217890235992	0.01
CG10075	Notch	-6.43	0.164	-0.21	-0.29277002188456	0.01
Surf1	Notch	16.15	0.083	-0.2	-0.149071198499986	0.01
Mp	Notch	-12.7	0.914	0.2	0.134839972492648	0.01
CG8641	Notch	16.3	0.559	-0.37	-0.333333333333333	0.01
msl-3	Notch	-7.57	0.062	-0.13	-0.2	0.01
RpL18	Notch	37.94	0.124	0.53	0.174077655955698	0.01
Cdc27	Notch	-12.43	0.158	-0.23	0.124034734589208	0.01
unc-13-4A	Notch	-6.31	0.155	0.28	0.29277002188456	0.01
CG42307	Notch	-5.17	0.103	-0.24	-0.258198889747161	0.01
CG14834	Notch	-12.42	0.087	0.18	0.2	0.01
qm	Notch	5.54	0.129	0.06	-0.227710017021324	0.01
CTCF	Notch	7.3	0.185	0.05	-0.149071198499986	0.01
Sec63	Notch	5.02	0.14	0.11	0.2	0.01
akirin	Notch	11.48	0.17	0.05	0.149071198499986	0.01
SMSr	Notch	-8	0.168	0.1	0.227710017021324	0.01
smid	Notch	3.05	0.158	0.17	0.382970843102535	0.01
CG42458	Notch	10.61	0.442	0.48	0.462250163521024	0.01
CG33275	Notch	16.02	0.083	-0.42	-0.258198889747161	0.01
CG7506	Notch	0.97	0.139	0.28	0.227710017021324	0.01
CG12262	Notch	14.69	0.103	0.26	0.227710017021324	0.01
CG13685	Notch	-0.85	0.313	0.44	0.29277002188456	0.01
CG32368	Notch	28.22	0.134	0.65	0.333333333333333	0.01
syd	Notch	6.28	0.13	0.24	-0.227710017021324	0.01
CG8038	Notch	-10.56	0.151	-0.16	-0.0975900072948533	0.01
bip1	Notch	-10.6	0.067	-0.09	-0.258198889747161	0.01
CG7565	Notch	27.82	0.125	0.25	0.29277002188456	0.01
msk	Notch	29.89	0.138	-0.21	0.2	0.01
ldbr	Notch	3.64	0.067	0.35	0.2	0.01
CG7550	Notch	6.91	0.071	0.38	0.258198889747161	0.01
CG7504	Notch	-11.99	0.106	0.15	0.2	0.01
Nmt	Notch	1.46	0.156	0.24	0.254823595718813	0.01
ERR	Notch	7.33	0.144	0.41	0.258198889747161	0.01
MED24	Notch	-9.76	0.088	-0.04	0.2	0.01
CG8005	Notch	-13.31	0.11	-0.38	-0.29277002188456	0.01
cert	Notch	-12.07	0.121	0.57	0.29277002188456	0.01
Rab19	Notch	15.49	0.133	0.01	-0.254823595718813	0.01
CG13671	Notch	-11.59	0.13	-0.11	0.447213595499958	0.01
CR45409	Notch	-0.84	0.041	0.18	0.29277002188456	0.01
Pex2	Notch	-5.13	0.105	-0.41	-0.333333333333333	0.01
CG7083	Notch	0.97	0.149	0.2	0.0975900072948533	0.01
Idh	Notch	-12.32	0.215	-0.01	0.124034734589208	0.01
CG7120	Notch	-10.84	0.144	0.43	0.227710017021324	0.01
ZC3H3	Notch	-13.09	0.115	-0.06	0.254823595718813	0.01
CG6745	Notch	-12.29	0.082	0.31	0.258198889747161	0.01
CG6765	Notch	-13.82	0.124	0.16	0.29277002188456	0.01
CG6683	Notch	29.85	0.091	0.41	0.258198889747161	0.01
foi	Notch	-9.63	0.077	-0.32	-0.258198889747161	0.01
ergic53	Notch	-0.77	0.173	-0.08	0.149071198499986	0.01
CG43078	Notch	-8.23	0.338	0.29	0.258198889747161	0.01
RpL14	Notch	52.21	0.109	0.74	0.227710017021324	0.01
CG5989	Notch	-9.09	0.078	-0.12	-0.2	0.01
CG6282	Notch	-12.67	0.042	0.13	0.174077655955698	0.01
CG6511	Notch	1.83	0.107	-0.18	-0.174077655955698	0.01
CG13306	Notch	29.22	0.033	0.23	0.174077655955698	0.01
Galk	Notch	26.72	0.091	0.24	0.227710017021324	0.01
smg	Notch	-5.01	0.093	-0.21	-0.2	0.01
CG4911	Notch	-6.01	0.081	-0.07	-0.227710017021324	0.01
bol	Notch	-11.28	0.638	-0.07	-0.258198889747161	0.01
nwk	Notch	23.01	0.181	0.28	0.288675134594813	0.01
GluRIB	Notch	3.55	1.008	0.3	0.125988157669742	0.01
UGP	Notch	-3.65	0.117	0.38	0.174077655955698	0.01
CG32039	Notch	-4.7	0.184	-0.13	-0.258198889747161	0.01
Pdxk	Notch	18.24	0.171	0.56	0.174077655955698	0.01
Fdxh	Notch	-9.85	0.087	-0.13	-0.2	0.01
RpS17	Notch	42.02	0.116	0.38	0.149071198499986	0.01
Nf-YA	Notch	4.42	0.123	-0.03	0.174077655955698	0.01
phol	Notch	10.1	0.118	0.57	0.258198889747161	0.01
CG3434	Notch	4.15	0.067	0.32	0.333333333333333	0.01
CG44838	Notch	1.03	0.317	0.02	-0.258198889747161	0.01
CG3408	Notch	18.38	0.116	-0.07	-0.227710017021324	0.01
CR45874	Notch	15.53	0.082	0.21	-0.149071198499986	0.01
CG42673	Notch	19.18	0.545	-0.22	-0.1008712554448	0.01
CG3335	Notch	-1.62	0.126	0.45	0.149071198499986	0.01
fry	Notch	-10.26	0.091	0.25	0.29277002188456	0.01
CG16717	Notch	-7.58	0.116	0.14	0.2	0.01
Ubc4	Notch	6.5	0.15	-0.02	-0.174077655955698	0.01
SH3PX1	Notch	-12.88	0.161	0.19	0.333333333333333	0.01
CG18178	Notch	-4.88	0.101	-0.18	-0.174077655955698	0.01
nbs	Notch	12.27	0.12	-0.1	0.218217890235992	0.01
Naa60	Notch	8.13	0.072	0.59	0.333333333333333	0.01
CG42268	Notch	-13.57	0.376	0.39	0.29277002188456	0.01
CG32052	Notch	-5.34	0.271	0.03	-0.333333333333333	0.01
Cdk8	Notch	-13.04	0.073	0.15	0.227710017021324	0.01
Taf2	Notch	-4.64	0.088	0.02	-0.0476190476190476	0.01
CG6707	Notch	-5.35	0.208	0.25	0.2	0.01
CG34356	Notch	23.96	0.169	0.2	0.227710017021324	0.01
Dronc	Notch	-9.55	0.169	-0.14	-0.218217890235992	0.01
CG6674	Notch	22.19	0.139	0.18	0.258198889747161	0.01
dpr6	Notch	-8.05	0.592	-0.34	-0.29277002188456	0.01
dpr10	Notch	21.21	0.545	-0.24	-0.149071198499986	0.01
scramb1	Notch	-11.45	0.144	0.31	0.2	0.01
CR46004	Notch	7.03	0.252	-0.23	-0.254823595718813	0.01
Gem3	Notch	-12.64	0.057	0.27	0.377964473009227	0.01
hay	Notch	-11.78	0.108	-0.01	-0.0476190476190476	0.01
CG34001	Notch	-2.04	0.137	-0.2	-0.2	0.01
CG32066	Notch	12.88	0.325	-0.13	0.2	0.01
CG32068	Notch	-7.77	0.139	0.23	0.218217890235992	0.01
simj	Notch	-5.73	0.17	0.14	-0.149071198499986	0.01
CR44347	Notch	7.33	0.048	0.43	0.0727392967453308	0.01
CG6418	Notch	4.7	0.153	0.03	0.2	0.01
Blos4	Notch	-3.62	0.069	-0.23	0.149071198499986	0.01
CG7949	Notch	-1.62	0.132	0.25	-0.29277002188456	0.01
Blos2	Notch	-8.71	0.163	-0.02	0.2	0.01
CG32075	Notch	-13.6	0.11	0.04	0.0975900072948533	0.01
l(3)01239	Notch	23.3	0.216	0.3	0.181568259800641	0.01
CG7839	Notch	7.41	0.095	-0.27	-0.227710017021324	0.01
CG6272	Notch	3.95	0.128	0.13	0.302613766334401	0.01
CG7638	Notch	9.65	0.111	-0.15	-0.258198889747161	0.01
Sod	Notch	14.89	0.191	0.37	0.258198889747161	0.01
CG32082	Notch	26.8	0.183	-0.18	-0.227710017021324	0.01
Alg10	Notch	17.87	0.153	0.42	0.2	0.01
CG7616	Notch	1.04	0.049	0.37	0.149071198499986	0.01
GlcAT-P	Notch	-11.01	0.372	0.5	0.620173672946042	0.01
Plod	Notch	18.92	0.273	0.26	0.333333333333333	0.01
Ube3a	Notch	21.93	0.11	-0.17	0.258198889747161	0.01
CG7600	Notch	-9.78	0.108	0.06	-0.149071198499986	0.01
CR44716	Notch	-9	0.058	-0.11	-0.258198889747161	0.01
CG6163	Notch	-5.83	0.113	0.13	0.382970843102535	0.01
Mob2	Notch	3.26	0.435	0.11	0.2	0.01
CG7394	Notch	-12.8	0.141	-0.26	-0.174077655955698	0.01
CG33267	Notch	1.93	0.091	0.36	0.333333333333333	0.01
CG7368	Notch	25.34	0.136	-0.17	-0.377964473009227	0.01
CG6084	Notch	44.49	0.275	-0.19	0.382970843102535	0.01
RIOK1	Notch	-2.61	0.058	0.13	-0.227710017021324	0.01
Pallidin	Notch	-6.02	0.117	-0.2	-0.258198889747161	0.01
CG14135	Notch	-5.77	0.103	0.35	0.333333333333333	0.01
Bmcp	Notch	13.82	0.121	0.13	0.258198889747161	0.01
CG6024	Notch	-3.78	0.327	0.06	0.174077655955698	0.01
CG10907	Notch	22.08	0.175	-0.18	-0.2	0.01
CG14130	Notch	15.78	0.039	0.38	0.2	0.01
CG11597	Notch	11.2	0.165	-0.25	-0.2	0.01
CG32095	Notch	-12.48	0.085	0.32	0.29277002188456	0.01
l(3)j2D3	Notch	25.59	0.149	-0.14	-0.149071198499986	0.01
ssp	Notch	26.4	0.126	-0.14	-0.258198889747161	0.01
CG11560	Notch	20	0.095	-0.14	-0.174077655955698	0.01
CG5645	Notch	-13.41	0.085	-0.2	-0.227710017021324	0.01
Nrx-IV	Notch	5.29	0.209	0.22	0.0509647191437626	0.01
CG9760	Notch	15.59	0.195	0.45	0.174077655955698	0.01
Rh7	Notch	2.28	0.507	0.45	0.377964473009227	0.01
thoc6	Notch	14.93	0.154	0.03	0.29277002188456	0.01
Adk1	Notch	-10.07	0.126	-0.18	-0.2	0.01
app	Notch	-13.15	0.406	0.21	0.372104203767625	0.01
CG32100	Notch	1.69	0.17	0.03	-0.174077655955698	0.01
Pbgs	Notch	5.32	0.082	0.35	0.2	0.01
CG10426	Notch	-10.96	0.073	-0.2	-0.333333333333333	0.01
CG4328	Notch	10.77	0.448	0.2	0.2	0.01
CG32105	Notch	11.18	0.311	0.2	0.2	0.01
CR45444	Notch	-13.55	0.055	-0.17	-0.174077655955698	0.01
CG10638	Notch	34.42	0.265	0.17	0.254823595718813	0.01
CG10681	Notch	9.51	0.152	0	0.29277002188456	0.01
Gcn5	Notch	16.2	0.096	0.57	0.487950036474267	0.01
nst	Notch	14.33	0.084	0.35	0.149071198499986	0.01
CG10688	Notch	-12.75	0.131	0.4	0.428571428571429	0.01
sowah	Notch	3.17	0.165	-0.27	-0.258198889747161	0.01
Ptp69D	Notch	-10.91	0.146	-0.2	-0.174077655955698	0.01
CG32109	Notch	10.34	0.109	0.11	0.29277002188456	0.01
CG10973	Notch	-13.06	0.084	-0.17	-0.174077655955698	0.01
CG42709	Notch	-10.42	0.32	-0.21	-0.227710017021324	0.01
Sap130	Notch	4.63	0.16	0.2	-0.174077655955698	0.01
CG10948	Notch	12.85	0.058	0.08	-0.258198889747161	0.01
CG14117	Notch	-1.31	0.101	0.37	0.333333333333333	0.01
ste14	Notch	-11.11	0.069	0.15	0.254823595718813	0.01
AdenoK	Notch	-6.51	0.121	0.2	-0.2	0.01
trn	Notch	3.27	0.835	-0.16	-0.163636363636364	0.01
caps	Notch	-11.35	0.71	-0.04	-0.125988157669742	0.01
CG10713	Notch	-4.83	0.1	0.12	0.181568259800641	0.01
CG10732	Notch	-6.09	0.061	-0.08	-0.382970843102535	0.01
CG10133	Notch	5.06	0.087	0.19	0.218217890235992	0.01
CG10089	Notch	-11.65	0.186	0.32	0.258198889747161	0.01
Liprin-beta	Notch	7.05	0.114	0.3	0.227710017021324	0.01
CG10710	Notch	5.77	0.067	0.04	0.149071198499986	0.01
bru-3	Notch	-7.04	1.4	-0.15	-0.258198889747161	0.01
CR45825	Notch	2.4	0.072	0.22	0.174077655955698	0.01
CG8833	Notch	-10.68	0.122	-0.14	-0.29277002188456	0.01
Gl	Notch	-9.06	0.108	0.22	0.174077655955698	0.01
Meics	Notch	-6.59	0.066	-0.17	-0.258198889747161	0.01
CG17361	Notch	1.56	0.203	0.2	0.149071198499986	0.01
CG17359	Notch	-6.55	0.044	-0.05	0.29277002188456	0.01
ptip	Notch	-3.75	0.074	-0.25	-0.333333333333333	0.01
CG6650	Notch	13.98	0.289	-0.01	0.174077655955698	0.01
blue	Notch	-10.77	0.086	-0.17	0.142857142857143	0.01
CG32138	Notch	18.06	0.297	0.52	0.29277002188456	0.01
Sox21b	Notch	17.07	0.945	-0.41	-0.372104203767625	0.01
D	Notch	-11.2	0.885	0.31	0.363696483726654	0.01
nuf	Notch	11.31	0.315	-0.03	0	0.01
fz	Notch	15.77	0.526	0.17	0.134839972492648	0.01
CR45233	Notch	-0.74	0.072	0.07	0.0476190476190476	0.01
CG3919	Notch	0.94	0.075	-0.05	-0.218217890235992	0.01
RecQ5	Notch	-7.69	0.079	0.08	0.258198889747161	0.01
dlp	Notch	-13.52	0.348	-0.3	-0.221916761978561	0.01
CG9384	Notch	-1.92	0.152	-0.24	-0.174077655955698	0.01
mop	Notch	12.92	0.087	0.52	0.2	0.01
bmm	Notch	-1.63	0.137	0.18	0.227710017021324	0.01
NHP2	Notch	19.9	0.128	0.35	0.29277002188456	0.01
CG17839	Notch	45.45	0.779	-0.24	-0.243708718337977	0.01
CG5114	Notch	5.71	0.113	-0.34	-0.160128153805087	0.01
mnd	Notch	6.64	0.207	0.19	-0.174077655955698	0.01
Reck	Notch	7.28	0.226	0.24	0.0476190476190476	0.01
CTPsyn	Notch	-4.3	0.135	0.11	0.174077655955698	0.01
CG45071	Notch	-12.73	0.137	-0.48	-0.29277002188456	0.01
Cep135	Notch	1.78	0.092	-0.08	-0.254823595718813	0.01
Pdi	Notch	42.92	0.122	0.61	0.258198889747161	0.01
Pex3	Notch	3.37	0.124	0.06	0.174077655955698	0.01
FucTA	Notch	-1.01	0.114	0.19	0.0975900072948533	0.01
CG7011	Notch	-2.34	0.119	-0.01	0.29277002188456	0.01
Toll-6	Notch	24.02	0.6	0.36	0.492658951723038	0.01
CG12355	Notch	-0.88	0.155	0.11	0.258198889747161	0.01
CG7275	Notch	8.31	0.078	0.36	0.149071198499986	0.01
CG7857	Notch	10.65	0.209	0.18	0.2	0.01
CG7841	Notch	-9.69	0.129	-0.34	-0.29277002188456	0.01
gdl	Notch	5.35	0.09	0.15	0.149071198499986	0.01
CrebA	Notch	11.29	0.282	0.3	0.2	0.01
dop	Notch	-8.76	0.079	0.03	-0.2	0.01
CG12301	Notch	3.95	0.104	0.12	0.258198889747161	0.01
CG7650	Notch	11.1	0.067	0.29	0.227710017021324	0.01
comm	Notch	15.69	0.341	0.35	0.333333333333333	0.01
fwe	Notch	7.37	0.168	0.07	0.149071198499986	0.01
CkIIalpha-i1	Notch	9.79	0.053	0.12	0.227710017021324	0.01
CG12713	Notch	8.61	0.019	-0.22	-0.149071198499986	0.01
pHCl	Notch	27.15	0.569	-0.4	-0.333333333333333	0.01
Pka-C3	Notch	-14.1	0.488	-0.22	-0.227710017021324	0.01
elgi	Notch	7.17	0.111	0.14	0.2	0.01
brm	Notch	-1.31	0.144	0.25	0.258198889747161	0.01
CG5830	Notch	-13.24	0.217	0.28	-0.2	0.01
mRpS31	Notch	-8.34	0.123	-0.46	-0.149071198499986	0.01
mib1	Notch	-10.13	0.137	-0.24	-0.124034734589208	0.01
Mbs	Notch	-4.67	0.25	-0.04	0.2	0.01
CG5414	Notch	-13.12	0.072	0.12	0.218217890235992	0.01
Pgm	Notch	19.15	0.201	-0.18	-0.29277002188456	0.01
SsRbeta	Notch	-7.53	0.182	0.3	0.258198889747161	0.01
l(3)72Dn	Notch	-12.86	0.13	-0.38	-0.149071198499986	0.01
CG13055	Notch	3.8	0.147	-0.17	-0.2	0.01
mRpS34	Notch	-12.83	0.116	-0.1	-0.29277002188456	0.01
CG4925	Notch	-10.2	0.128	0.23	0.174077655955698	0.01
CG4933	Notch	4.11	0.061	0.17	0.2	0.01
CG45057	Notch	51.23	0.402	0.67	0.594588390010563	0.01
Aats-tyr	Notch	6.02	0.169	0.14	0.149071198499986	0.01
CG32163	Notch	-10.69	0.096	0.34	0.2	0.01
l(3)73Ah	Notch	23.65	0.143	-0.04	-0.227710017021324	0.01
CG32165	Notch	-9.7	0.1	0.21	0.333333333333333	0.01
CG32164	Notch	6.95	0.064	-0.24	-0.2	0.01
Lasp	Notch	-8.86	0.08	-0.05	-0.227710017021324	0.01
Dbp73D	Notch	5.91	0.053	-0.37	-0.447213595499958	0.01
CG13025	Notch	-12.46	0.081	-0.23	-0.227710017021324	0.01
CG9674	Notch	31.01	0.132	0.24	-0.29277002188456	0.01
CG9715	Notch	3.85	0.078	0.09	0.227710017021324	0.01
Lmpt	Notch	-10.94	0.295	0.26	0.258198889747161	0.01
Nc73EF	Notch	1.5	0.134	0.02	-0.227710017021324	0.01
CG3764	Notch	-12.97	0.08	0.03	-0.149071198499986	0.01
beg	Notch	-0.34	0.061	-0.33	-0.258198889747161	0.01
Papst2	Notch	-0.8	0.144	0.02	0.174077655955698	0.01
CG14057	Notch	19.25	0.11	0.42	0.29277002188456	0.01
rogdi	Notch	1.43	0.205	0.29	0.2	0.01
CG6512	Notch	-9.03	0.173	0.33	0.2	0.01
CG6479	Notch	23.34	0.078	-0.02	0.29277002188456	0.01
Sec3	Notch	11.18	0.081	-0.06	0.174077655955698	0.01
CG33051	Notch	4.15	0.16	0.53	0.29277002188456	0.01
CG18265	Notch	-15.63	0.101	-0.07	-0.2	0.01
Edc3	Notch	0.11	0.169	-0.01	-0.227710017021324	0.01
Nedd4	Notch	20.98	0.147	0.01	0.29277002188456	0.01
CG7510	Notch	-10.13	0.1	-0.08	-0.174077655955698	0.01
Ccn	Notch	8.44	0.756	0.08	0	0.01
NUCB1	Notch	2.17	0.233	0.24	0.333333333333333	0.01
CG32187	Notch	8.41	0.164	0.24	0.227710017021324	0.01
Grd	Notch	-14.46	0.352	0.28	0.29277002188456	0.01
CG5567	Notch	11.26	0.094	-0.39	0.2	0.01
CG7441	Notch	27.91	0.109	-0.19	-0.258198889747161	0.01
CG14353	Notch	49.79	0.074	0.59	0.2	0.01
CG5290	Notch	-13.14	0.059	0.44	-0.227710017021324	0.01
CG13698	Notch	13.98	0.366	0.12	0.0476190476190476	0.01
CG5147	Notch	-4.62	0.104	-0.01	-0.174077655955698	0.01
mus304	Notch	2.22	0.043	0.09	0.29277002188456	0.01
hid	Notch	20.32	0.349	-0.14	-0.218217890235992	0.01
grim	Notch	-11.1	0.186	-0.01	-0.0975900072948533	0.01
rpr	Notch	-2.19	0.168	0.1	0.227710017021324	0.01
skl	Notch	-6.7	0.156	0.05	0.2	0.01
CG32196	Notch	12.9	0.08	0.03	-0.174077655955698	0.01
AstC-R2	Notch	-11.94	0.469	-0.41	-0.333333333333333	0.01
AstC-R1	Notch	-14.87	0.432	0.24	0.134839972492648	0.01
MYPT-75D	Notch	-13.66	0.435	0.11	0.1008712554448	0.01
CG42495	Notch	-8.24	0.088	0.16	-0.174077655955698	0.01
CG32202	Notch	0.21	0.093	0.11	0.2	0.01
Nufip	Notch	-10.9	0.054	0.54	0.227710017021324	0.01
HipHop	Notch	-12.63	0.088	-0.24	-0.333333333333333	0.01
CG14074	Notch	17.53	0.034	-0.13	-0.227710017021324	0.01
Blos3	Notch	-11.61	0.132	-0.34	-0.149071198499986	0.01
Ugt	Notch	29.19	0.137	0.21	0.149071198499986	0.01
CSN1b	Notch	-6.8	0.103	-0.2	0.227710017021324	0.01
CG6841	Notch	3.52	0.127	0.04	-0.258198889747161	0.01
CG32204	Notch	12.07	0.725	0.08	0	0.01
CG14075	Notch	-12.13	0.391	0.37	0.227710017021324	0.01
CG3808	Notch	-8.1	0.061	0.3	0.29277002188456	0.01
nkd	Notch	-1.06	0.563	-0.05	-0.372104203767625	0.01
CG6812	Notch	-10.66	0.175	-0.25	-0.174077655955698	0.01
Mkp3	Notch	-9.97	0.349	-0.19	-0.2	0.01
MESR6	Notch	40.93	0.246	-0.21	-0.152894157431288	0.01
CG10424	Notch	10.16	0.14	0.01	0.218217890235992	0.01
CG14082	Notch	-14.2	0.263	-0.29	-0.277350098112615	0.01
nes	Notch	-9.42	0.087	0.05	-0.2	0.01
CG14086	Notch	35.99	0.267	0.31	0.333333333333333	0.01
fal	Notch	-12.19	0.101	-0.11	-0.174077655955698	0.01
CG32206	Notch	-3.05	0.372	0.19	0.0727392967453308	0.01
pncr009:3L	Notch	-12.64	0.081	0.32	0.174077655955698	0.01
CG9279	Notch	-11.91	0.054	0.2	0.258198889747161	0.01
CG9300	Notch	1.75	0.082	-0.22	-0.29277002188456	0.01
Shal	Notch	9.19	0.133	-0.01	-0.174077655955698	0.01
CG9231	Notch	29.75	0.183	-0.55	-0.333333333333333	0.01
CG14100	Notch	5.23	0.113	0.41	0.174077655955698	0.01
Lon	Notch	20.96	0.082	-0.21	-0.227710017021324	0.01
l(3)76BDm	Notch	-1.63	0.084	-0.27	-0.149071198499986	0.01
CG8786	Notch	-12.21	0.142	0.34	0.258198889747161	0.01
CG14103	Notch	22.65	0.116	0.16	0.227710017021324	0.01
CG34116	Notch	-12.11	0.093	0.16	0.227710017021324	0.01
CG14104	Notch	-10.17	0.102	0.01	-0.258198889747161	0.01
Kap-alpha1	Notch	-7.43	0.085	0.06	0.2	0.01
CG32221	Notch	-11.25	0.105	0.13	0.29277002188456	0.01
kto	Notch	-12.2	0.09	0.14	0.227710017021324	0.01
CG8004	Notch	-14.16	0.125	0.34	0.333333333333333	0.01
Ac76E	Notch	-12.38	0.073	-0.23	-0.258198889747161	0.01
CG7668	Notch	27.5	0.12	0.19	0.149071198499986	0.01
kug	Notch	-12.36	0.267	-0.36	-0.367058489524401	0.01
sNPF-R	Notch	46.48	0.56	0.15	0.0924500327042048	0.01
CG14186	Notch	-9.61	0.268	0.27	0.227710017021324	0.01
CG42674	Notch	-7.93	0.895	-0.27	-0.0348155311911396	0.01
Su(var)3-3	Notch	-13.96	0.13	-0.01	-0.227710017021324	0.01
CG17233	Notch	-4.22	0.132	0.18	-0.218217890235992	0.01
CG6951	Notch	-6.58	0.107	-0.24	-0.333333333333333	0.01
gogo	Notch	-5.82	0.321	0.09	0	0.01
Pex23	Notch	-4.13	0.086	-0.24	-0.29277002188456	0.01
CG6597	Notch	-6.6	0.155	0.06	-0.2	0.01
CG32225	Notch	23.68	0.129	0.23	0.218217890235992	0.01
eRF1	Notch	-9.57	0.133	0.24	0.2	0.01
kin17	Notch	2.15	0.118	0.26	0.447213595499958	0.01
CG5498	Notch	3.96	0.097	0.27	0.174077655955698	0.01
CR43944	Notch	7.36	0.069	0.35	0.333333333333333	0.01
CG33969	Notch	-8.5	0.089	-0.12	0.254823595718813	0.01
CG13248	Notch	6.6	0.342	0.28	0.254823595718813	0.01
CG5274	Notch	-13.68	0.091	-0.36	-0.29277002188456	0.01
CG5262	Notch	-13.75	0.138	-0.11	-0.258198889747161	0.01
Las	Notch	-12.86	0.084	0.18	0.174077655955698	0.01
mRpL15	Notch	15.55	0.181	-0.27	-0.149071198499986	0.01
CG5910	Notch	-14.23	0.134	0.12	0	0.01
CG5199	Notch	18.92	0.154	0.12	0.2	0.01
CG32428	Notch	-11.68	0.133	0.09	-0.258198889747161	0.01
mTerf3	Notch	-7.77	0.085	-0.22	-0.29277002188456	0.01
CG4858	Notch	2.17	0.103	0.27	0.2	0.01
cmpy	Notch	31.85	0.637	-0.15	-0.124034734589208	0.01
CG4042	Notch	-0.73	0.099	-0.16	0.174077655955698	0.01
Pex16	Notch	0.84	0.132	0.11	0.2	0.01
CG11399	Notch	-5.73	0.083	0.4	0.333333333333333	0.01
CG11396	Notch	9.28	0.098	0.14	0.218217890235992	0.01
CG4365	Notch	-12	0.152	-0.08	0.258198889747161	0.01
Pka-R1	Notch	19.49	0.448	0.41	0.382970843102535	0.01
CG32432	Notch	12.32	0.177	0.32	0.160128153805087	0.01
CG10585	Notch	-6.54	0.126	-0.21	0.174077655955698	0.01
Sin	Notch	-12.8	0.135	0.3	0.254823595718813	0.01
CG10581	Notch	-10.21	0.077	-0.15	-0.174077655955698	0.01
ko	Notch	-4.31	0.227	0.27	0.2	0.01
Ac78C	Notch	-10.78	0.21	0.34	0.227710017021324	0.01
CG42337	Notch	29.54	0.398	0.46	0.152894157431288	0.01
CR45951	Notch	-13.94	0.084	0.02	0	0.01
CG33054	Notch	39.35	0.095	0.26	0.2	0.01
CG10512	Notch	37.24	0.156	0.43	0.227710017021324	0.01
CG10508	Notch	32.5	0.322	0.14	0.0476190476190476	0.01
ppl	Notch	7.81	0.119	0.15	0.0413449115297362	0.01
CG11309	Notch	-2.14	0.136	0.01	0.152894157431288	0.01
ebd2	Notch	-13.24	0.16	-0.45	-0.382970843102535	0.01
rgn	Notch	38.79	0.402	-0.06	-0.0975900072948533	0.01
CR43933	Notch	-12.84	0.101	0.23	0.2	0.01
Glg1	Notch	-6.15	0.216	0.06	-0.218217890235992	0.01
M6	Notch	15.87	0.708	0.35	0.243708718337977	0.01
SAK	Notch	-6.86	0.096	0.22	0.227710017021324	0.01
Wnk	Notch	-11.58	0.091	-0.08	0.258198889747161	0.01
CG7172	Notch	-12.37	0.222	-0.14	-0.258198889747161	0.01
SMC5	Notch	-12.7	0.109	-0.14	0.0975900072948533	0.01
TfAP-2	Notch	-13.68	0.563	0.37	0.423659272868162	0.01
S1P	Notch	3.81	0.083	0.47	0.258198889747161	0.01
MED1	Notch	11.11	0.09	0.2	0.254823595718813	0.01
Atox1	Notch	61.85	0.219	0.53	0.487950036474267	0.01
Als2	Notch	-7.62	0.095	-0.02	-0.124034734589208	0.01
CG11248	Notch	-14.12	0.154	-0.18	-0.372104203767625	0.01
Syn1	Notch	2.69	0.45	0.07	0.0975900072948533	0.01
CycH	Notch	-13.29	0.101	0.33	0.124034734589208	0.01
CG7148	Notch	1.76	0.146	0.05	-0.2	0.01
Nopp140	Notch	11.1	0.191	0.4	0.149071198499986	0.01
P5CDh1	Notch	68.63	0.246	0.77	0.6	0.01
CG14562	Notch	-13.15	0.085	0.14	0.227710017021324	0.01
Oct-TyrR	Notch	30.77	0.389	-0.14	-0.29277002188456	0.01
CG14561	Notch	22.25	0.125	0.21	-0.218217890235992	0.01
CG7139	Notch	7.65	0.12	0.12	0.2	0.01
CR43995	Notch	34.86	0.062	0.35	-0.174077655955698	0.01
olf413	Notch	-8.78	0.636	0.02	-0.0509647191437626	0.01
Rich	Notch	-13.04	0.065	0.27	0.258198889747161	0.01
CG11523	Notch	7.53	0.247	0.3	0.372104203767625	0.01
Ten-m	Notch	8.87	0.515	0.02	0.125988157669742	0.01
CR45962	Notch	-11.16	0.31	0.46	0.238095238095238	0.01
CR45237	Notch	29.41	0.048	-0.18	-0.174077655955698	0.01
CG14459	Notch	29.76	0.25	0.42	0.377964473009227	0.01
SPoCk	Notch	45.7	0.315	0.16	0.254823595718813	0.01
CG12768	Notch	3.11	0.139	0.67	0.382970843102535	0.01
CR45758	Notch	24.88	0.585	0.3	0.179487179487179	0.01
nrm	Notch	21.49	0.447	-0.01	0.0476190476190476	0.01
CG33217	Notch	-1.03	0.146	-0.28	-0.2	0.01
mRpS5	Notch	-1.09	0.065	0.41	0.29277002188456	0.01
scro	Notch	44.43	0.72	0.56	0.629940788348712	0.01
CG40472	Notch	-11.16	0.114	-0.01	-0.2	0.01
CG45782	Notch	-4.14	0.253	0.25	0.372104203767625	0.01
CR45180	Notch	-10.43	0.087	0.13	-0.149071198499986	0.01
CG45781	Notch	-13.78	0.941	0.38	0.389249472080761	0.01
CG40191	Notch	5.21	0.104	0.01	-0.174077655955698	0.01
l(2)41Ab	Notch	19.63	0.199	0.1	0.289414380708153	0.01
CR45139	Notch	9.24	0.137	0.46	0	0.01
Stlk	Notch	-9.74	0.181	-0.16	0.2	0.01
CG17528	Notch	13.62	0.131	0.16	-0.29277002188456	0.01
CG3107	Notch	26.09	0.103	0.06	0.227710017021324	0.01
Nipped-A	Notch	1.44	0.138	0.2	-0.174077655955698	0.01
ap	Notch	137.38	0.181	0.97	1	0.01
CG7791	Notch	10.75	0.139	0.06	0.258198889747161	0.01
Gp210	Notch	-8.49	0.116	-0.31	-0.29277002188456	0.01
Pngl	Notch	-12.39	0.13	0	0.2	0.01
Tbce	Notch	3.4	0.12	0.25	0.174077655955698	0.01
CCHa2-R	Notch	18.03	0.413	0.39	0.382970843102535	0.01
CG7845	Notch	1.95	0.087	0.31	0.29277002188456	0.01
CG7849	Notch	-12.29	0.069	0.49	0.174077655955698	0.01
l(2)k14710	Notch	-5.31	0.121	0.29	-0.227710017021324	0.01
bin3	Notch	33.27	0.211	-0.01	-0.323875137815648	0.01
jing	Notch	0.08	0.18	0.04	0.0413449115297362	0.01
Vha16-1	Notch	23.91	0.259	0.06	0.218217890235992	0.01
Bap170	Notch	6.03	0.039	0.08	-0.29277002188456	0.01
Opbp	Notch	15.91	0.078	0.01	-0.2	0.01
geminin	Notch	-9.35	0.147	-0.06	-0.0975900072948533	0.01
sced	Notch	64.77	0.187	0.32	0.333333333333333	0.01
Dpit47	Notch	2.43	0.103	0.42	0.2	0.01
CG15908	Notch	17.05	0.196	-0.13	-0.2	0.01
Hsepi	Notch	9.32	0.188	-0.08	0.227710017021324	0.01
PGAP3	Notch	1.54	0.15	0.11	0.124034734589208	0.01
CG17266	Notch	-5.65	0.131	-0.12	-0.227710017021324	0.01
phtf	Notch	0.89	0.17	0.34	0.2	0.01
Eb1	Notch	-11.32	0.128	0.13	0.149071198499986	0.01
CG3420	Notch	18.07	0.148	0.14	0.227710017021324	0.01
CG9436	Notch	21.79	0.054	0.28	0.227710017021324	0.01
Epac	Notch	-14.26	0.225	-0.44	-0.447213595499958	0.01
CG15236	Notch	50.19	0.474	0.68	0.522232967867094	0.01
coro	Notch	-1.1	0.15	0.42	0.29277002188456	0.01
Spn42Da	Notch	52.55	0.097	0.04	-0.2	0.01
CG30158	Notch	-10.98	0.192	0.31	0.258198889747161	0.01
CG3358	Notch	-11.7	0.119	-0.25	-0.2	0.01
mim	Notch	-10.54	0.118	0.3	0.227710017021324	0.01
Cyp6u1	Notch	5.41	0.085	-0.11	-0.258198889747161	0.01
CG30156	Notch	37.81	0.102	0.37	0.29277002188456	0.01
CG30159	Notch	-5.4	0.102	-0.11	-0.227710017021324	0.01
Tsp42Ef	Notch	-3.72	0.273	0.09	0.149071198499986	0.01
CR12842	Notch	19.23	0.088	0.57	0.2	0.01
pgant3	Notch	10.91	0.134	-0.02	0.29277002188456	0.01
CG12836	Notch	-15.3	0.12	0.39	0.333333333333333	0.01
esn	Notch	-2.97	0.508	0.18	0.220847116289638	0.01
Ady43A	Notch	-0.42	0.143	0.11	0.174077655955698	0.01
Br140	Notch	14.96	0.061	0.32	0.227710017021324	0.01
cos	Notch	-12.25	0.127	-0.07	-0.302613766334401	0.01
Eaf	Notch	-0.15	0.113	0.03	0.333333333333333	0.01
sPLA2	Notch	14.96	0.093	0.12	0.1008712554448	0.01
CG11141	Notch	1.78	0.088	-0.19	-0.227710017021324	0.01
CG11127	Notch	8.94	0.198	0.1	0.227710017021324	0.01
p47	Notch	18.16	0.217	0.37	0.149071198499986	0.01
Aldh-III	Notch	5.14	0.148	-0.23	0	0.01
CG12736	Notch	14.95	0.1	0.11	-0.174077655955698	0.01
az2	Notch	11.94	0.07	-0.06	-0.227710017021324	0.01
Corin	Notch	23.59	0.137	0.23	0.254823595718813	0.01
CG30499	Notch	17.94	0.101	0.43	0.254823595718813	0.01
CG1358	Notch	0.82	0.254	0.31	0.447213595499958	0.01
CG17985	Notch	-13.43	0.12	-0.4	-0.227710017021324	0.01
CG12042	Notch	11.84	0.1	-0.18	-0.2	0.01
mRpL52	Notch	4.54	0.179	0	-0.227710017021324	0.01
CG1399	Notch	-1.34	0.229	0.07	0.2	0.01
CG30493	Notch	-12.52	0.091	0.21	0.29277002188456	0.01
CG30496	Notch	-12.9	0.105	0.18	-0.149071198499986	0.01
CG1550	Notch	-9.59	0.139	-0.42	-0.227710017021324	0.01
CG1882	Notch	8.9	0.133	0.02	0.258198889747161	0.01
Dgk	Notch	1.16	0.245	0.16	0.227710017021324	0.01
CG12159	Notch	-10.21	0.108	-0.04	-0.174077655955698	0.01
Or43b	Notch	1.94	0.039	0.39	0.258198889747161	0.01
Kdm4A	Notch	18.01	0.153	-0.01	-0.258198889747161	0.01
CG30381	Notch	-3.79	0.161	-0.14	-0.372104203767625	0.01
CG2906	Notch	0.18	0.095	0.25	0.333333333333333	0.01
CG8726	Notch	0.55	0.25	-0.35	-0.577350269189626	0.01
ACC	Notch	6.21	0.053	0.27	0.218217890235992	0.01
Nup44A	Notch	14.54	0.115	-0.22	-0.29277002188456	0.01
CG11191	Notch	63.22	0.398	0.42	0.462250163521024	0.01
slv	Notch	-12.23	0.105	0.15	0.29277002188456	0.01
CG8712	Notch	-4.69	0.083	0.2	0.333333333333333	0.01
CG11210	Notch	19.74	0.085	0.21	0.2	0.01
coil	Notch	17.41	0.117	-0.17	-0.227710017021324	0.01
Socs44A	Notch	1.41	0.178	-0.21	-0.227710017021324	0.01
Lpin	Notch	-3.42	0.193	0.18	0.2	0.01
Gasz	Notch	-1.66	0.047	-0.25	-0.174077655955698	0.01
CG14757	Notch	13.07	0.183	0.03	0.1008712554448	0.01
LRP1	Notch	10.83	0.344	-0.05	-0.0778498944161523	0.01
pnut	Notch	-5.64	0.295	0.12	0.377964473009227	0.01
pdm3	Notch	18.47	0.54	0.57	0.560611910581388	0.01
mtt	Notch	24.14	0.307	0.15	-0.0476190476190476	0.01
CG8735	Notch	-9.61	0.175	0.22	0.227710017021324	0.01
Vps25	Notch	-13.49	0.164	0.16	-0.227710017021324	0.01
beta3GalTII	Notch	1.08	0.121	-0.1	-0.258198889747161	0.01
CG14749	Notch	-9.26	0.091	-0.2	-0.181568259800641	0.01
Acsl	Notch	-2.09	0.19	0.2	-0.2	0.01
sns	Notch	-10.99	0.225	0.03	0.149071198499986	0.01
RyR	Notch	38.55	0.065	0.11	0.227710017021324	0.01
Sec31	Notch	0.54	0.177	0.16	0.2	0.01
CG30349	Notch	15.57	0.124	0.28	0.174077655955698	0.01
Pgi	Notch	24.2	0.136	0.15	0.29277002188456	0.01
CG34219	Notch	9.11	0.073	-0.15	-0.149071198499986	0.01
CG8237	Notch	-12.42	0.084	-0.01	0.382970843102535	0.01
CG8235	Notch	27.38	0.155	0.34	0.174077655955698	0.01
PAN2	Notch	-1.79	0.126	0.09	0	0.01
CG8230	Notch	-8.73	0.095	0.16	0.227710017021324	0.01
CG8216	Notch	72.63	0.576	0.54	0.53748384988657	0.01
CG13743	Notch	-15.88	0.098	-0.28	-0.258198889747161	0.01
ana	Notch	5.52	0.222	0.33	0.333333333333333	0.01
Dbp45A	Notch	-4.01	0.131	0.13	0.29277002188456	0.01
CG8080	Notch	-12.58	0.187	0.28	0.423659272868162	0.01
CG13741	Notch	3.72	0.044	0.09	0.174077655955698	0.01
Uhg4	Notch	-4.08	0.124	0.44	0.258198889747161	0.01
CG8078	Notch	-14.07	0.098	-0.42	-0.29277002188456	0.01
CG8777	Notch	1.73	0.043	-0.24	-0.258198889747161	0.01
Vang	Notch	-11.22	0.215	-0.13	-0.181568259800641	0.01
Mys45A	Notch	-8.57	0.141	-0.1	0.333333333333333	0.01
Phax	Notch	18.16	0.115	0.28	-0.227710017021324	0.01
GstE13	Notch	22.28	0.069	0.29	0.258198889747161	0.01
Hydr1	Notch	-9.28	0.085	-0.28	-0.258198889747161	0.01
CG30344	Notch	10.72	0.102	-0.13	0.2	0.01
Rme-8	Notch	-12.06	0.071	0.01	0.227710017021324	0.01
VhaAC45	Notch	-8.24	0.259	-0.29	-0.174077655955698	0.01
hig	Notch	-13.86	0.744	-0.41	-0.258198889747161	0.01
CG30343	Notch	17.65	0.066	0.26	0.149071198499986	0.01
CG1968	Notch	-12.85	0.085	-0.27	0.227710017021324	0.01
Mad1	Notch	-7.47	0.178	-0.04	-0.254823595718813	0.01
CG13739	Notch	33.45	0.896	0.26	0.333333333333333	0.01
CG13954	Notch	27.07	0.254	0.13	0.227710017021324	0.01
wun	Notch	-11.76	0.165	0.07	0.174077655955698	0.01
Pdk	Notch	-7.27	0.213	-0.5	-0.2	0.01
Camta	Notch	-10.16	0.113	-0.12	-0.174077655955698	0.01
CG1888	Notch	28.33	0.099	0.31	0.227710017021324	0.01
Updo	Notch	16.67	0.164	0.18	0.2	0.01
CG12929	Notch	1.26	0.124	0.05	0.2	0.01
CG1827	Notch	1.02	0.124	0.16	0.2	0.01
CG1902	Notch	-13.69	0.122	0.07	0.149071198499986	0.01
GstT1	Notch	-2.1	0.094	0.11	0.258198889747161	0.01
Mmp2	Notch	-13.31	0.962	-0.02	0.0509647191437626	0.01
Uba1	Notch	7.92	0.162	0.35	0.2	0.01
CG1688	Notch	26.25	0.768	-0.07	0.0413449115297362	0.01
CG1671	Notch	-14.07	0.081	0.28	0.152894157431288	0.01
CG1516	Notch	-13.65	0.104	-0.05	-0.149071198499986	0.01
cbx	Notch	26.08	0.167	-0.12	-0.258198889747161	0.01
Ntmt	Notch	2.5	0.088	0.2	0.174077655955698	0.01
Etf-QO	Notch	-2.59	0.097	0.11	0.149071198499986	0.01
Mef2	Notch	-14.31	0.228	0.29	0.2	0.01
CG1418	Notch	-2.49	0.089	-0.08	0.174077655955698	0.01
CG12134	Notch	23.95	0.058	0.23	0.258198889747161	0.01
Pka-R2	Notch	3.22	0.299	-0.12	-0.1008712554448	0.01
CG12128	Notch	16.76	0.079	-0.38	-0.258198889747161	0.01
oys	Notch	-6.99	0.104	0.08	0.227710017021324	0.01
sel	Notch	36.56	0.136	0.36	0.227710017021324	0.01
cdc2rk	Notch	-11.82	0.11	-0.33	-0.152894157431288	0.01
RpLP0-like	Notch	3.73	0.134	0.16	0.174077655955698	0.01
Ccs	Notch	-7.06	0.099	-0.05	-0.227710017021324	0.01
KCNQ	Notch	38.32	0.124	-0.1	-0.258198889747161	0.01
CG12913	Notch	51.97	0.082	0.56	0.2	0.01
JhI-1	Notch	-3.54	0.088	-0.39	-0.377964473009227	0.01
CG12909	Notch	53.91	0.058	0.24	0.2	0.01
CG42732	Notch	17.7	0.201	0.76	0.53748384988657	0.01
CG12895	Notch	-4.76	0.163	-0.01	0.2	0.01
Caf1-105	Notch	-6.66	0.083	-0.05	0.149071198499986	0.01
CG11883	Notch	-10.37	0.061	-0.19	-0.174077655955698	0.01
Elp2	Notch	-7.71	0.074	0.18	0.227710017021324	0.01
stan	Notch	53.86	0.379	-0.02	-0.181568259800641	0.01
CG12338	Notch	8.76	0.084	0.13	-0.0975900072948533	0.01
CG33144	Notch	22.85	0.287	0.4	0.363696483726654	0.01
CG12341	Notch	-2.62	0.168	0.21	0.174077655955698	0.01
RpS15Ab	Notch	55.2	0.201	0.17	0.29277002188456	0.01
CG12325	Notch	10.74	0.096	0.24	0.377964473009227	0.01
nclb	Notch	-9.25	0.137	0.25	0.174077655955698	0.01
Taf5	Notch	-9.29	0.1	-0.28	-0.29277002188456	0.01
CG18004	Notch	-4.6	0.132	-0.18	-0.29277002188456	0.01
CG12942	Notch	-12	0.14	-0.1	-0.29277002188456	0.01
luna	Notch	-6.38	0.996	-0.19	-0.220847116289638	0.01
BBS4	Notch	19.34	0.056	0.29	0.29277002188456	0.01
CG13229	Notch	-12.52	0.157	0.35	0.447213595499958	0.01
shn	Notch	5.63	0.105	-0.1	-0.149071198499986	0.01
Vhl	Notch	-14.17	0.1	-0.3	-0.2	0.01
CG9062	Notch	-13.11	0.115	0	0.227710017021324	0.01
dare	Notch	9.2	0.103	-0.16	-0.333333333333333	0.01
CG7745	Notch	-15.86	0.101	0.1	0.29277002188456	0.01
Tapdelta	Notch	11.71	0.263	0.44	0.258198889747161	0.01
CG13203	Notch	15.56	0.265	0.15	0.174077655955698	0.01
Egm	Notch	-13.41	0.069	-0.42	-0.333333333333333	0.01
CG9003	Notch	-13.66	0.241	-0.4	-0.29277002188456	0.01
CG34228	Notch	8.46	0.111	0.39	0.2	0.01
pyr	Notch	23.78	0.233	0.15	0.258198889747161	0.01
ths	Notch	1.13	0.246	-0.2	-0.447213595499958	0.01
CG13192	Notch	18.73	0.069	0.14	0.258198889747161	0.01
CG34229	Notch	-12.32	0.108	0.28	0.487950036474267	0.01
S2P	Notch	9.82	0.145	0.15	0.29277002188456	0.01
Sln	Notch	33.84	0.156	0.24	0.254823595718813	0.01
Mtor	Notch	-6.26	0.103	-0.03	-0.2	0.01
CG13185	Notch	-5.62	0.093	-0.02	0.2	0.01
ERp60	Notch	53.97	0.268	0.59	0.454545454545455	0.01
ADD1	Notch	20.9	0.156	0.06	-0.149071198499986	0.01
rho-7	Notch	-3.94	0.17	-0.43	-0.560611910581388	0.01
CG8298	Notch	-7.79	0.134	0.01	0.149071198499986	0.01
otk2	Notch	21.15	0.16	0.32	0.29277002188456	0.01
CG8321	Notch	-8.02	0.148	0.43	0.258198889747161	0.01
RpIII128	Notch	-7.74	0.075	0.32	0.174077655955698	0.01
Drep-1	Notch	-12.75	0.668	-0.08	-0.174077655955698	0.01
CG44314	Notch	-8.99	0.291	-0.07	0.0975900072948533	0.01
Drep-3	Notch	-11.78	0.261	0.25	0.333333333333333	0.01
jeb	Notch	12.27	0.718	0.37	0.288675134594813	0.01
Prp8	Notch	12.62	0.09	-0.02	-0.149071198499986	0.01
Cct5	Notch	-1.08	0.177	0.22	0.29277002188456	0.01
wash	Notch	-9.24	0.118	-0.18	-0.227710017021324	0.01
CG8858	Notch	1.05	0.059	0.19	0.174077655955698	0.01
CG42700	Notch	2.13	0.182	0.17	0.29277002188456	0.01
CG8841	Notch	7.26	0.095	-0.41	-0.333333333333333	0.01
garz	Notch	5.95	0.064	-0.54	-0.227710017021324	0.01
CG8490	Notch	32.03	0.148	0.08	-0.174077655955698	0.01
CG8520	Notch	-10.36	0.127	-0.4	-0.258198889747161	0.01
Nup54	Notch	-8.82	0.094	0.01	-0.2	0.01
DUBAI	Notch	-12.89	0.16	0.16	0.174077655955698	0.01
CG8545	Notch	37.67	0.113	0	0.174077655955698	0.01
Dh44-R2	Notch	5.09	0.179	0.22	0.227710017021324	0.01
achi	Notch	-2.68	0.052	-0.16	-0.333333333333333	0.01
CG13151	Notch	-8.92	0.07	-0.6	-0.227710017021324	0.01
fra	Notch	-12	0.142	-0.59	-0.447213595499958	0.01
Ak6	Notch	0.6	0.125	0.21	0.174077655955698	0.01
ClC-b	Notch	-2.9	0.185	-0.12	0.0476190476190476	0.01
Amph	Notch	-4.6	0.295	0.38	0.254823595718813	0.01
muskelin	Notch	-11.97	0.075	0.26	0.29277002188456	0.01
nemy	Notch	2.04	0.362	0.06	0.227710017021324	0.01
CG42708	Notch	54.45	0.208	0.31	0.29277002188456	0.01
CG8771	Notch	-3.71	0.068	-0.31	-0.2	0.01
CG42663	Notch	6.11	0.163	0.52	0.333333333333333	0.01
Taz	Notch	21.11	0.204	0.15	0.218217890235992	0.01
Dgkepsilon	Notch	14.97	0.135	0.51	0.258198889747161	0.01
sca	Notch	-13.72	0.656	-0.13	0	0.01
CG17574	Notch	23.73	0.127	-0.03	0.227710017021324	0.01
Aats-asp	Notch	15.28	0.174	0.2	0.174077655955698	0.01
Nmda1	Notch	14.55	0.21	0.55	0.227710017021324	0.01
CG13319	Notch	-10.15	0.165	0.05	0.227710017021324	0.01
CG17019	Notch	8.32	0.125	-0.08	-0.0975900072948533	0.01
Psc	Notch	-0.22	0.223	0	-0.174077655955698	0.01
Drl-2	Notch	40.94	0.204	0.34	0.174077655955698	0.01
CG13325	Notch	26.12	0.046	0.4	0.258198889747161	0.01
Cap-G	Notch	-9.75	0.101	0.27	0.227710017021324	0.01
Ack-like	Notch	-11.75	0.184	-0.3	-0.2	0.01
TppII	Notch	-11.59	0.202	-0.23	-0.333333333333333	0.01
AGBE	Notch	-4	0.082	-0.3	-0.333333333333333	0.01
CG17724	Notch	9.51	0.067	0.05	-0.174077655955698	0.01
Aats-val	Notch	-8.13	0.097	-0.06	0.227710017021324	0.01
FLASH	Notch	-5.65	0.058	0.16	-0.258198889747161	0.01
CG4646	Notch	27.97	0.136	0.35	0.227710017021324	0.01
Pex13	Notch	36.15	0.121	-0.04	-0.29277002188456	0.01
Dh31-R	Notch	18.94	0.138	-0.32	-0.29277002188456	0.01
CR44206	Notch	-1.53	0.059	0.4	0.428571428571429	0.01
CR45312	Notch	51.71	1.231	0.35	0.313339780720256	0.01
CG10814	Notch	24.05	0.439	0.23	0.227710017021324	0.01
cbs	Notch	-11.63	0.167	-0.18	-0.258198889747161	0.01
arr	Notch	-7.09	0.144	-0.33	-0.333333333333333	0.01
drk	Notch	-0.53	0.214	0.29	0.333333333333333	0.01
CG6145	Notch	-12.82	0.13	0.14	-0.227710017021324	0.01
CR44366	Notch	39.99	0.281	-0.11	-0.2	0.01
CG6191	Notch	11.82	0.153	0.24	0.0975900072948533	0.01
fand	Notch	-8.51	0.11	-0.05	-0.124034734589208	0.01
fas	Notch	-12.58	0.844	0.15	0.1008712554448	0.01
CG13337	Notch	-12.04	0.111	0.35	0.29277002188456	0.01
CG18368	Notch	9.12	0.045	-0.2	-0.333333333333333	0.01
CG13339	Notch	8.41	0.117	0.14	0.2	0.01
CG16935	Notch	-6.48	0.131	-0.18	-0.2	0.01
shot	Notch	35.2	0.3	0.13	0.2	0.01
CG8067	Notch	-9.48	0.072	0.33	0.333333333333333	0.01
pea	Notch	11.48	0.098	0.21	0.152894157431288	0.01
CG13018	Notch	-13.8	0.156	0.24	0.124034734589208	0.01
CG18324	Notch	-3.49	0.078	-0.14	0.2	0.01
CG8331	Notch	17.15	0.205	-0.49	-0.258198889747161	0.01
VGAT	Notch	48.86	0.337	0.2	0.333333333333333	0.01
RpS23	Notch	41.09	0.111	0.61	0.258198889747161	0.01
CG8531	Notch	21.9	0.131	0.05	0.258198889747161	0.01
beta4GalNAcTA	Notch	4.93	0.134	-0.11	-0.181568259800641	0.01
Ih	Notch	-14.12	0.499	-0.04	-0.174077655955698	0.01
CG8613	Notch	-14.99	0.037	-0.21	-0.227710017021324	0.01
Arc1	Notch	53.84	0.256	0.2	0.2	0.01
Dh44-R1	Notch	2.13	0.603	0.28	0.29277002188456	0.01
Sin1	Notch	-6.04	0.06	0.04	0.2	0.01
L	Notch	34.81	0.191	0.02	0.377964473009227	0.01
Asx	Notch	-5.97	0.128	0.05	-0.0476190476190476	0.01
ttv	Notch	80.91	0.543	0.22	0.313339780720256	0.01
LamC	Notch	-14.63	0.095	0.21	0.174077655955698	0.01
Su(var)2-HP2	Notch	-10.29	0.087	0.05	0.29277002188456	0.01
CG12863	Notch	-4.54	0.071	-0.2	-0.2	0.01
CG12858	Notch	4.74	0.092	0.38	0.29277002188456	0.01
CR42254	Notch	5.15	0.131	0.17	-0.2	0.01
kn	Notch	27.52	0.753	0.17	0.174077655955698	0.01
CG10209	Notch	-12.65	0.116	-0.2	-0.29277002188456	0.01
Ciao1	Notch	-8.43	0.168	-0.2	-0.174077655955698	0.01
CG33506	Notch	-12.94	0.102	-0.16	-0.174077655955698	0.01
U3-55K	Notch	3.52	0.093	0.14	0.2	0.01
CG10249	Notch	27.06	0.351	0.23	0.258198889747161	0.01
Lap1	Notch	52.5	0.073	0.19	0.289414380708153	0.01
CG10257	Notch	5.75	0.151	-0.05	-0.2	0.01
aPKC	Notch	0.96	0.22	0	-0.1008712554448	0.01
ckn	Notch	-14.68	0.218	0.18	0.29277002188456	0.01
pcs	Notch	-9.52	0.256	-0.22	-0.227710017021324	0.01
CG7639	Notch	-7.22	0.101	0.49	0.29277002188456	0.01
hbs	Notch	31.8	0.426	0.15	0.0215916758543765	0.01
CG7544	Notch	-13.71	0.039	0.11	0.174077655955698	0.01
igl	Notch	56.37	0.61	0.53	0.560611910581388	0.01
GPHR	Notch	40.05	0.144	-0.06	-0.29277002188456	0.01
CG8079	Notch	-0.51	0.213	-0.26	-0.0413449115297362	0.01
Fs	Notch	-11.17	0.207	-0.3	-0.258198889747161	0.01
Trpm	Notch	-13.48	0.13	0.1	0.152894157431288	0.01
CG8152	Notch	13.78	0.06	0.29	0.258198889747161	0.01
mus210	Notch	-6.72	0.112	0.09	0.29277002188456	0.01
unc-5	Notch	21.17	0.196	0.53	0.258198889747161	0.01
CG43729	Notch	5.89	0.925	-0.23	-0.2	0.01
GalNAc-T1	Notch	0.57	0.097	0.38	0.258198889747161	0.01
CG8204	Notch	18.98	0.103	0.2	0.227710017021324	0.01
CG42524	Notch	-6.08	0.507	0.09	0.377964473009227	0.01
CG30089	Notch	-12.2	0.168	-0.1	-0.124034734589208	0.01
sli	Notch	37.45	0.338	0.36	0.333333333333333	0.01
bdg	Notch	4.43	0.099	0.65	0.29277002188456	0.01
Diap2	Notch	-0.51	0.107	0.08	0.2	0.01
CG8297	Notch	-12.56	0.094	0.55	0.333333333333333	0.01
Strn-Mlck	Notch	-0.91	0.15	-0.11	-0.2	0.01
Pex11	Notch	5.84	0.112	-0.08	-0.0215916758543765	0.01
CG8386	Notch	29.58	0.195	0.21	0.29277002188456	0.01
CG8389	Notch	3.98	0.138	0.2	0.149071198499986	0.01
CG8388	Notch	34.88	0.085	-0.17	0.258198889747161	0.01
Rrp42	Notch	-15.19	0.119	-0.18	-0.227710017021324	0.01
CG8401	Notch	-12.79	0.036	-0.05	0.2	0.01
CG8414	Notch	-13.43	0.071	-0.54	-0.447213595499958	0.01
Ric	Notch	22.44	0.186	0.57	0.382970843102535	0.01
CG30094	Notch	4.52	0.105	0.04	0.333333333333333	0.01
CG10731	Notch	1.13	0.182	0.26	0.2	0.01
lbk	Notch	-2.05	0.259	0.34	0.29277002188456	0.01
CG8441	Notch	11.94	0.129	0.53	0.29277002188456	0.01
clu	Notch	4.49	0.106	0.64	0.333333333333333	0.01
calypso	Notch	-9.83	0.107	0.11	0.149071198499986	0.01
CG44243	Notch	10.95	0.134	0.34	0.333333333333333	0.01
CngA	Notch	-4.82	0.125	0.2	0.2	0.01
fidipidine	Notch	15.06	0.104	0.35	-0.2	0.01
csul	Notch	-3.35	0.088	0.24	-0.227710017021324	0.01
CG15704	Notch	33.63	0.647	0.18	0.149071198499986	0.01
Atg9	Notch	36.62	0.113	0.19	0.174077655955698	0.01
CG30096	Notch	-10.21	0.092	-0.02	0.2	0.01
Hmgs	Notch	37.21	0.132	0.04	0.124034734589208	0.01
wcd	Notch	-4.06	0.069	0.3	0.2	0.01
Sema-2b	Notch	18.53	0.406	0.17	0.149071198499986	0.01
Syn2	Notch	-11.47	0.19	0.13	-0.174077655955698	0.01
CG8311	Notch	-5.75	0.097	0.13	-0.258198889747161	0.01
CG30463	Notch	21.01	0.388	0.24	0.333333333333333	0.01
Sod2	Notch	39.12	0.27	0.14	0	0.01
IntS8	Notch	-9.15	0.095	0.24	0.254823595718813	0.01
Fen1	Notch	6.15	0.13	0.18	0.218217890235992	0.01
Ef1beta	Notch	15.61	0.174	0.6	0.2	0.01
CG8910	Notch	49.72	0.236	0.11	0.174077655955698	0.01
Pkc53E	Notch	-13.59	0.341	0.08	-0.152894157431288	0.01
mute	Notch	-6.14	0.09	-0.29	-0.174077655955698	0.01
CG6665	Notch	30.25	0.191	0.23	0.174077655955698	0.01
Cbp53E	Notch	26.61	0.422	0.26	0.333333333333333	0.01
NiPp1	Notch	-5.1	0.115	-0.15	-0.149071198499986	0.01
CG6805	Notch	12.07	0.085	0.12	0.258198889747161	0.01
Dark	Notch	3.43	0.131	-0.33	-0.29277002188456	0.01
tef	Notch	9.5	0.082	0.07	0.181568259800641	0.01
CG8950	Notch	-10.84	0.074	0.12	-0.227710017021324	0.01
Sply	Notch	-0.78	0.086	-0.39	-0.258198889747161	0.01
CG6984	Notch	4.18	0.06	0.24	0.258198889747161	0.01
mbl	Notch	-7.29	1.029	0.15	0.220847116289638	0.01
CG6568	Notch	0.94	0.091	0.28	0.149071198499986	0.01
l(2)k01209	Notch	16.79	0.153	-0.28	-0.333333333333333	0.01
Mtap	Notch	8.55	0.189	0.11	0.2	0.01
EDTP	Notch	-11.1	0.155	-0.41	-0.333333333333333	0.01
CG18467	Notch	-6.72	0.247	0.2	0.1008712554448	0.01
Tes	Notch	7.98	0.074	0.39	0.2	0.01
insb	Notch	24.1	0.038	0.24	0.2	0.01
Dcr-2	Notch	-7.49	0.033	0	-0.227710017021324	0.01
CCHa1-R	Notch	-10.17	0.237	0.22	0.377964473009227	0.01
CG30109	Notch	-0.05	0.114	0.41	0.174077655955698	0.01
P32	Notch	17.85	0.173	0.24	0.174077655955698	0.01
Uhg1	Notch	8.49	0.115	0.46	0.258198889747161	0.01
Snx16	Notch	4.09	0.133	0.53	-0.149071198499986	0.01
CG6406	Notch	0.49	0.12	0.16	0.218217890235992	0.01
CG6401	Notch	33.87	0.064	0.51	0.258198889747161	0.01
CG4996	Notch	-8.89	0.119	-0.03	-0.218217890235992	0.01
OstDelta	Notch	27.01	0.17	0.53	0.258198889747161	0.01
aft	Notch	-1.55	0.07	-0.03	0.174077655955698	0.01
CG5033	Notch	4.06	0.12	-0.22	-0.382970843102535	0.01
CR44417	Notch	-13.03	0.134	0.2	-0.124034734589208	0.01
dpr13	Notch	38.7	0.901	-0.57	-0.6	0.01
CG5757	Notch	-11.75	0.05	-0.07	0.227710017021324	0.01
CG5098	Notch	-7.94	0.075	-0.25	-0.2	0.01
Pcl	Notch	-7.53	0.141	0.36	0.227710017021324	0.01
CG17680	Notch	-10.9	0.176	0.36	0.149071198499986	0.01
CG10914	Notch	-3.88	0.058	0.06	0.2	0.01
Nup75	Notch	-4.96	0.079	0.67	0.333333333333333	0.01
CG5721	Notch	-13.51	0.104	0.14	0.2	0.01
pen-2	Notch	1.8	0.136	-0.24	-0.29277002188456	0.01
CG14502	Notch	-9.95	0.12	0.03	-0.333333333333333	0.01
Dp1	Notch	20.1	0.136	-0.15	-0.333333333333333	0.01
CG12263	Notch	-12.3	0.168	0.39	0.258198889747161	0.01
CG30118	Notch	-13.67	0.112	-0.09	0.227710017021324	0.01
slim	Notch	31.57	0.1	-0.01	-0.174077655955698	0.01
CG5190	Notch	-8.13	0.1	-0.26	-0.29277002188456	0.01
CG30116	Notch	-9.22	0.238	0.42	0.333333333333333	0.01
Rgk2	Notch	-9.21	0.132	-0.12	-0.227710017021324	0.01
GEFmeso	Notch	-6.46	0.182	0.08	-0.258198889747161	0.01
CG10927	Notch	-3.6	0.057	-0.28	-0.149071198499986	0.01
CG5323	Notch	5.87	0.151	0.08	0.152894157431288	0.01
Atg7	Notch	15.37	0.08	0.29	-0.29277002188456	0.01
Eip55E	Notch	4	0.13	-0.26	-0.2	0.01
CG42855	Notch	21.23	0.084	0.17	0.29277002188456	0.01
Sik3	Notch	7.83	0.173	0.05	-0.160128153805087	0.01
CG15087	Notch	19.01	0.146	-0.24	-0.29277002188456	0.01
Hs3st-A	Notch	40.56	0.326	0.39	0.258198889747161	0.01
Phb2	Notch	4.65	0.198	0.38	0.333333333333333	0.01
CG15100	Notch	14.83	0.152	0.15	-0.2	0.01
sano	Notch	3.67	0.594	0.13	0.0778498944161523	0.01
CG15107	Notch	-12.39	0.079	0.17	0.258198889747161	0.01
Topors	Notch	-12.04	0.118	0.11	0.152894157431288	0.01
5-HT1B	Notch	-12.6	0.385	-0.25	-0.258198889747161	0.01
5-HT1A	Notch	-5.89	0.746	-0.26	-0.218217890235992	0.01
CG15111	Notch	39.26	0.252	0.28	0.218217890235992	0.01
CG10737	Notch	-13.29	0.19	0.26	0.382970843102535	0.01
hppy	Notch	29.62	0.175	0.2	0	0.01
CG7137	Notch	-14.91	0.081	-0.34	-0.227710017021324	0.01
cora	Notch	-11.81	0.176	0.24	0.258198889747161	0.01
CG11906	Notch	-11.83	0.062	0.38	0.258198889747161	0.01
Rgk1	Notch	-1.84	0.283	0.32	0.0413449115297362	0.01
CG11257	Notch	-9.09	0.048	-0.21	-0.149071198499986	0.01
RpL11	Notch	32.75	0.109	0.23	0.2	0.01
CG7744	Notch	13.04	0.075	0.19	0.227710017021324	0.01
CG11007	Notch	2.16	0.123	0.05	0.149071198499986	0.01
CR44506	Notch	28.11	0.128	-0.16	-0.149071198499986	0.01
Toll-7	Notch	1.76	0.326	0.19	0.221916761978561	0.01
CR44628	Notch	-4.38	0.078	-0.07	-0.152894157431288	0.01
18w	Notch	14.01	0.174	0.26	0.218217890235992	0.01
CG11208	Notch	-13.95	0.088	0.14	0.227710017021324	0.01
RpS18	Notch	26.34	0.146	0.48	0.149071198499986	0.01
CG12484	Notch	9.51	0.454	0.24	0.218217890235992	0.01
Mgat1	Notch	-7.04	0.165	0.24	0.254823595718813	0.01
Nnf1a	Notch	48.24	0.094	0.23	0.149071198499986	0.01
CG9945	Notch	-6.49	0.142	-0.3	-0.377964473009227	0.01
CG16742	Notch	-5.74	0.085	-0.21	-0.149071198499986	0.01
dpr	Notch	-10.41	1.252	0.02	0	0.01
Ipk1	Notch	11.82	0.042	-0.3	-0.258198889747161	0.01
hbn	Notch	36.04	0.867	0.23	0.218217890235992	0.01
CG9344	Notch	58.16	0.164	0.4	0.258198889747161	0.01
CG30291	Notch	-8.74	0.193	0.12	0.2	0.01
CG9346	Notch	9.6	0.141	0.63	0.29277002188456	0.01
CG9350	Notch	5.86	0.16	0.51	0.2	0.01
CG15653	Notch	-3.61	0.066	-0.33	-0.227710017021324	0.01
CG10527	Notch	2.88	0.349	0.24	0.174077655955698	0.01
Rbpn-5	Notch	-11.7	0.101	0.12	0.218217890235992	0.01
CG4038	Notch	36.25	0.149	0.42	0.227710017021324	0.01
ktub	Notch	-10.37	0.328	-0.21	-0.2	0.01
CG9394	Notch	29.15	0.068	0.45	0.447213595499958	0.01
Magi	Notch	20.53	0.183	0.4	0.29277002188456	0.01
Hmg-2	Notch	-5.6	0.137	0.51	0.2	0.01
tud	Notch	5.38	0.16	-0.29	-0.2	0.01
Rgk3	Notch	-0.08	0.351	-0.29	-0.258198889747161	0.01
MFS16	Notch	-13.09	0.102	-0.21	-0.254823595718813	0.01
Sgf29	Notch	-12.92	0.158	-0.45	0.227710017021324	0.01
RpL29	Notch	53.24	0.115	0.35	0.2	0.01
CG9754	Notch	-13	0.093	0.04	0.174077655955698	0.01
CG30394	Notch	7.76	0.115	-0.02	0.174077655955698	0.01
dom	Notch	24.56	0.155	0	-0.227710017021324	0.01
cv-2	Notch	-14.65	0.138	-0.37	-0.333333333333333	0.01
CG10494	Notch	0.29	0.097	0.11	-0.29277002188456	0.01
CG10440	Notch	-12.8	0.667	-0.3	-0.447213595499958	0.01
PTP-ER	Notch	-12.7	0.099	-0.11	-0.29277002188456	0.01
CR42547	Notch	-2.27	0.13	-0.1	-0.333333333333333	0.01
CngB	Notch	22.19	0.142	0.27	0.333333333333333	0.01
CR44749	Notch	-6.77	0.067	-0.18	0.227710017021324	0.01
CG30403	Notch	-13.88	0.081	-0.4	-0.29277002188456	0.01
LBR	Notch	2.42	0.09	-0.21	-0.333333333333333	0.01
Fili	Notch	13.41	0.273	-0.52	-0.53748384988657	0.01
CG9304	Notch	9.77	0.161	0.26	-0.0476190476190476	0.01
CG34370	Notch	18.28	0.364	0.19	0.0727392967453308	0.01
CG6613	Notch	5.53	0.104	0.27	-0.149071198499986	0.01
Vrp1	Notch	-12.35	0.136	0.57	0.174077655955698	0.01
mei-S332	Notch	-5.08	0.105	-0.11	-0.0215916758543765	0.01
GM130	Notch	25.07	0.131	0.18	0.487950036474267	0.01
a	Notch	4	0.228	0.19	0.227710017021324	0.01
CG6758	Notch	5.67	0.098	0.36	0.333333333333333	0.01
MED16	Notch	-7.76	0.084	-0.45	-0.29277002188456	0.01
ari-2	Notch	20.1	0.171	-0.09	0.149071198499986	0.01
CG6044	Notch	23.32	0.319	-0.22	-0.333333333333333	0.01
Mes4	Notch	30.42	0.09	0.21	-0.149071198499986	0.01
mRpS29	Notch	18.66	0.14	-0.55	-0.333333333333333	0.01
CG10384	Notch	-1.85	0.489	0.31	0.428571428571429	0.01
CG4610	Notch	42.53	0.079	0.25	0.227710017021324	0.01
RpS16	Notch	44.51	0.189	0.43	0.333333333333333	0.01
CG33143	Notch	2.97	0.296	-0.29	-0.382970843102535	0.01
Cdk9	Notch	-13.64	0.136	-0.37	-0.333333333333333	0.01
CG2852	Notch	50.67	0.463	0.45	0.29277002188456	0.01
Ppa	Notch	5.86	0.168	0.29	0.462250163521024	0.01
RpL23	Notch	41.68	0.143	0.62	0.377964473009227	0.01
inaD	Notch	1.5	0.152	0.31	0.227710017021324	0.01
fd59A	Notch	47.28	0.53	0.36	0.333333333333333	0.01
CG13532	Notch	36.18	0.234	0.57	0.277350098112615	0.01
asrij	Notch	-8.51	0.137	0.61	0.480384461415261	0.01
Gmer	Notch	-14.15	0.115	-0.15	-0.227710017021324	0.01
CG9896	Notch	15.08	0.742	-0.16	-0.152894157431288	0.01
CG9890	Notch	-15.11	0.084	0.35	0.29277002188456	0.01
Art7	Notch	25.26	0.057	-0.08	0.29277002188456	0.01
CR44455	Notch	3.95	0.103	0.31	0.227710017021324	0.01
CG34371	Notch	10.14	0.379	0.26	0.160128153805087	0.01
Rpi	Notch	-10.95	0.178	0.16	0.149071198499986	0.01
CG3500	Notch	-3.07	0.1	0.53	0.258198889747161	0.01
CG34424	Notch	2.89	0.077	0.22	0.149071198499986	0.01
Golgin245	Notch	20.47	0.119	0.14	-0.1008712554448	0.01
eIF2B-delta	Notch	-13.31	0.135	0.17	0.174077655955698	0.01
CG43795	Notch	6.81	0.397	0.08	0.152894157431288	0.01
mi	Notch	36.68	0.108	0.21	-0.174077655955698	0.01
CG30185	Notch	4.18	0.151	0.35	0.29277002188456	0.01
pita	Notch	20.43	0.083	0.14	-0.2	0.01
Rrp4	Notch	-11.8	0.078	0	0.174077655955698	0.01
Pi3K59F	Notch	-3.17	0.093	0.09	-0.258198889747161	0.01
apt	Notch	32.55	0.292	-0.19	-0.149071198499986	0.01
Pal2	Notch	29.39	0.252	0.18	0.254823595718813	0.01
angel	Notch	3.4	0.088	0.15	0.29277002188456	0.01
l(2)dtl	Notch	-6.62	0.057	-0.21	-0.227710017021324	0.01
l(2)not	Notch	-9.68	0.134	-0.07	-0.0476190476190476	0.01
l(2)tid	Notch	-11.09	0.193	0.32	0.2	0.01
Sesn	Notch	16.09	0.282	-0.31	-0.29277002188456	0.01
egl	Notch	-11.47	0.066	0.05	0.333333333333333	0.01
CG5543	Notch	-12.89	0.113	0.11	0.382970843102535	0.01
Nxt1	Notch	8.6	0.191	-0.24	-0.333333333333333	0.01
Pym	Notch	22.27	0.191	-0.3	-0.2	0.01
TM4SF	Notch	2.71	0.384	0.06	0.0975900072948533	0.01
DCP1	Notch	-2.59	0.148	0.1	0.29277002188456	0.01
Upf3	Notch	0.48	0.109	-0.2	-0.2	0.01
CG5339	Notch	14.53	0.154	-0.06	-0.0975900072948533	0.01
Nap1	Notch	12.16	0.22	0.12	0.149071198499986	0.01
kcc	Notch	-8.2	0.358	-0.27	-0.333333333333333	0.01
Ca-P60A	Notch	22.64	0.109	0.38	0.258198889747161	0.01
CG3735	Notch	16.67	0.1	-0.44	-0.447213595499958	0.01
CG2970	Notch	26.06	0.171	0.22	-0.124034734589208	0.01
CG3803	Notch	9.27	0.122	-0.03	-0.124034734589208	0.01
thoc5	Notch	21.2	0.094	0.19	0.174077655955698	0.01
CG16787	Notch	11.75	0.133	0.31	0.2	0.01
mr	Notch	-11.53	0.118	0	-0.0476190476190476	0.01
CG3860	Notch	-6.54	0.113	-0.31	-0.29277002188456	0.01
tsr	Notch	38.26	0.231	0.37	0.404519917477945	0.01
RpL39	Notch	39.55	0.124	0.32	0.333333333333333	0.01
enok	Notch	-12.11	0.081	0.44	0.382970843102535	0.01
CG4049	Notch	14.16	0.131	0.08	-0.1008712554448	0.01
CG3253	Notch	-5.67	0.173	0.08	0.174077655955698	0.01
tamo	Notch	4.05	0.09	0.14	0.174077655955698	0.01
Dat	Notch	73.15	0.891	0.57	0.522232967867094	0.01
Nop60B	Notch	0.16	0.084	0.17	0.174077655955698	0.01
ocm	Notch	-3.79	0.087	0.03	-0.124034734589208	0.01
cN-IIIB	Notch	-3.4	0.081	0.31	0.2	0.01
CG3356	Notch	-7.18	0.061	-0.17	-0.258198889747161	0.01
CG30419	Notch	-3.1	0.323	0.27	0.333333333333333	0.01
nord	Notch	4.05	0.194	-0.29	-0.227710017021324	0.01
nvy	Notch	-11.8	0.421	0.42	0.233549683248457	0.01
mAChR-A	Notch	26.14	0.235	-0.13	-0.258198889747161	0.01
CG13579	Notch	-7.34	0.156	0.15	0.227710017021324	0.01
Letm1	Notch	15.05	0.225	0.26	0.149071198499986	0.01
Brca2	Notch	5.68	0.081	0.15	0.149071198499986	0.01
CG11414	Notch	-3.23	0.076	0.19	0.258198889747161	0.01
uri	Notch	23.71	0.055	0.04	0.227710017021324	0.01
CG3511	Notch	-2.97	0.094	0.02	0.2	0.01
CG3570	Notch	2.16	0.086	0.06	0.2	0.01
CG4707	Notch	30.28	0.099	0.07	-0.0476190476190476	0.01
CG4741	Notch	8.99	0.125	0.38	0.152894157431288	0.01
CG13594	Notch	25.59	0.46	0.14	0.227710017021324	0.01
Eap	Notch	3	0.087	-0.03	0.2	0.01
Orc4	Notch	35.93	0.08	0.29	0.174077655955698	0.01
Dll	Notch	25.62	0.502	0.31	0.258198889747161	0.01
Atf-2	Notch	-7.41	0.058	-0.27	-0.2	0.01
CG16896	Notch	-9.37	0.14	0.05	0.142857142857143	0.01
CG44247	Notch	-0.71	0.198	-0.03	0.227710017021324	0.01
NKAIN	Notch	1.41	0.132	-0.56	-0.53748384988657	0.01
NaCP60E	Notch	37.58	0.487	0.33	0.181568259800641	0.01
RpL41	Notch	11.02	0.174	0.4	0.389249472080761	0.01
CG2811	Notch	-13.91	0.173	0.42	0.428571428571429	0.01
CG2790	Notch	0.31	0.146	0.21	0.181568259800641	0.01
CG12851	Notch	-12.41	0.112	0.04	0.0778498944161523	0.01
CG2765	Notch	-4.29	0.157	0.21	0.174077655955698	0.01
RpL19	Notch	21.44	0.159	0.25	0.2	0.01
uzip	Notch	41.71	0.29	0.36	0.258198889747161	0.01
Nplp1	Notch	52.56	0.404	0.18	0.29277002188456	0.01
lov	Notch	-8.4	0.435	-0.14	-0.0476190476190476	0.01
CG13375	Notch	-11.44	0.124	0.19	0.174077655955698	0.01
CR44753	Notch	20.38	0.16	0.11	0.0975900072948533	0.01
ebo	Notch	-13.82	0.093	-0.54	-0.367058489524401	0.01
CR18275	Notch	-8.39	0.064	0.27	0.124034734589208	0.01
CR18166	Notch	16.21	0.115	-0.29	-0.220847116289638	0.01
CG3176	Notch	13.47	0.085	0.15	0.333333333333333	0.01
CG18273	Notch	-9.36	0.037	0.28	-0.2	0.01
CG3156	Notch	3.8	0.081	-0.19	0.152894157431288	0.01
svr	Notch	-12.99	0.118	-0.4	-0.258198889747161	0.01
arg	Notch	30.12	0.065	-0.11	-0.333333333333333	0.01
CG13365	Notch	9.57	0.17	-0.29	-0.333333333333333	0.01
CG17829	Notch	-2.07	0.153	-0.1	-0.142857142857143	0.01
RpL36	Notch	-6.87	0.127	0.33	0.149071198499986	0.01
su(s)	Notch	-11.74	0.144	0.04	-0.174077655955698	0.01
Hmt4-20	Notch	11.95	0.202	0.02	0.174077655955698	0.01
sdk	Notch	-12.93	0.207	-0.31	-0.288675134594813	0.01
CG5273	Notch	18.21	0.076	0.06	0.227710017021324	0.01
MED22	Notch	-8.09	0.217	0.43	0.377964473009227	0.01
CG3704	Notch	-11.43	0.116	-0.3	-0.149071198499986	0.01
CG3021	Notch	-12.51	0.099	-0.01	0.258198889747161	0.01
CDC45L	Notch	0	0.081	0.16	-0.174077655955698	0.01
CG3655	Notch	22.21	0.597	0.44	0.480384461415261	0.01
Atf3	Notch	11.23	0.182	0.29	0.2	0.01
DAAM	Notch	-1.09	0.128	0	-0.124034734589208	0.01
CG12773	Notch	29.89	0.097	0.22	0.258198889747161	0.01
CG3719	Notch	-13.48	0.13	-0.39	-0.2	0.01
CG11448	Notch	3.37	0.085	-0.01	-0.227710017021324	0.01
Ns3	Notch	-3.25	0.117	0.01	-0.0975900072948533	0.01
O-fut2	Notch	5.96	0.114	0.09	0.2	0.01
Nmdar2	Notch	-9.91	0.082	-0.23	-0.258198889747161	0.01
br	Notch	4.65	0.313	0.21	0.2	0.01
CG11509	Notch	-12.22	0.169	-0.16	-0.149071198499986	0.01
CG14798	Notch	22.25	0.134	0	0.181568259800641	0.01
a6	Notch	16.63	0.099	0.75	0.333333333333333	0.01
Scgdelta	Notch	-8.56	0.066	-0.26	-0.0975900072948533	0.01
CG42666	Notch	38.28	0.233	-0.11	-0.227710017021324	0.01
Pex5	Notch	-12.81	0.114	0.03	0.2	0.01
CG14805	Notch	7.35	0.098	-0.03	0.174077655955698	0.01
CG32803	Notch	-1.77	0.143	0.09	-0.227710017021324	0.01
Edem1	Notch	-7.91	0.107	0.09	0.181568259800641	0.01
mip130	Notch	4.68	0.08	0.56	0.447213595499958	0.01
Rbcn-3B	Notch	20.39	0.141	0.39	0.333333333333333	0.01
Ocrl	Notch	-12.23	0.153	-0.12	-0.258198889747161	0.01
CG3857	Notch	1.67	0.053	0.19	0.227710017021324	0.01
Actn	Notch	25.41	0.117	0.42	-0.149071198499986	0.01
CG4313	Notch	28.99	0.093	-0.07	0.218217890235992	0.01
CG4061	Notch	22.49	0.093	-0.34	-0.377964473009227	0.01
CG4025	Notch	-5.46	0.127	0.24	0.2	0.01
ph-d	Notch	-8.43	0.056	0.5	0.29277002188456	0.01
ph-p	Notch	-13.09	0.088	0.51	0.29277002188456	0.01
bcn92	Notch	-9.94	0.145	-0.14	-0.258198889747161	0.01
CR44690	Notch	-6.65	0.089	0.38	0.174077655955698	0.01
pn	Notch	-11.98	0.068	-0.24	0	0.01
CG17776	Notch	3.45	0.17	0.31	0.382970843102535	0.01
pcx	Notch	-5.86	0.088	-0.35	-0.227710017021324	0.01
fs(1)K10	Notch	0.13	0.068	0.18	0.377964473009227	0.01
crn	Notch	-7.6	0.118	0.06	0.333333333333333	0.01
temp	Notch	10.4	0.08	0.16	-0.174077655955698	0.01
CG3071	Notch	0.22	0.148	-0.45	-0.377964473009227	0.01
CG2918	Notch	-5.36	0.199	-0.11	-0.53748384988657	0.01
phl	Notch	-10.53	0.042	0.3	0.258198889747161	0.01
PsGEF	Notch	-11.34	0.125	0.46	0.29277002188456	0.01
tko	Notch	18.24	0.043	0.46	0.227710017021324	0.01
trol	Notch	-3.89	0.559	-0.06	-0.0413449115297362	0.01
Pdfr	Notch	19.57	0.321	0.26	0.277350098112615	0.01
CG13760	Notch	4.71	0.13	0.12	0.258198889747161	0.01
Zw10	Notch	10.6	0.099	-0.09	-0.29277002188456	0.01
Tsp3A	Notch	-12.54	0.128	-0.18	0.227710017021324	0.01
PI4KIIIalpha	Notch	16.68	0.153	-0.41	-0.333333333333333	0.01
per	Notch	13.48	0.094	0.35	0.258198889747161	0.01
CG2658	Notch	9.88	0.095	0.28	0.29277002188456	0.01
Csat	Notch	-9.55	0.106	0.18	-0.174077655955698	0.01
eIF2B-beta	Notch	8.81	0.095	0.33	-0.227710017021324	0.01
CG2685	Notch	62.4	0.129	0.08	0.152894157431288	0.01
CG2701	Notch	-7.82	0.163	0.19	-0.254823595718813	0.01
rst	Notch	47.27	0.641	0.41	0.221916761978561	0.01
CG18508	Notch	18.42	0.152	0.61	0.2	0.01
dm	Notch	8	0.191	-0.04	0.227710017021324	0.01
CG10804	Notch	72.23	0.273	0.59	0.629940788348712	0.01
CG14270	Notch	19.23	0.125	0.15	-0.333333333333333	0.01
CG32791	Notch	-7.09	1.044	0.28	0.277350098112615	0.01
AstA-R1	Notch	33.44	0.103	-0.23	-0.258198889747161	0.01
Parg	Notch	-1.42	0.132	-0.05	-0.29277002188456	0.01
CG42541	Notch	23.12	0.893	0.35	0.323875137815648	0.01
CG2938	Notch	7.08	0.119	-0.09	-0.174077655955698	0.01
CG2941	Notch	-6.73	0.07	-0.11	0.174077655955698	0.01
lva	Notch	-12.49	0.095	0.19	0.227710017021324	0.01
Xpac	Notch	3.51	0.169	0.11	0.333333333333333	0.01
brn	Notch	2.04	0.049	-0.06	-0.2	0.01
Nsun2	Notch	16.16	0.102	0.21	0.2	0.01
Tip60	Notch	-11.92	0.14	-0.07	-0.124034734589208	0.01
GlcAT-I	Notch	6.92	0.197	0.36	0.227710017021324	0.01
Fas2	Notch	-12	0.954	-0.07	-0.0215916758543765	0.01
mei-9	Notch	-1.44	0.101	-0.06	-0.258198889747161	0.01
CG2982	Notch	0.6	0.095	-0.25	-0.333333333333333	0.01
norpA	Notch	14.18	0.24	0.55	0.428571428571429	0.01
bi	Notch	-14.87	1.086	0.1	0.1008712554448	0.01
rb	Notch	-4.96	0.117	-0.08	-0.2	0.01
CHOp24	Notch	7.29	0.181	0.26	0.227710017021324	0.01
CG3568	Notch	-13.45	0.131	0.1	-0.1008712554448	0.01
Usf	Notch	15.69	0.095	0.09	-0.124034734589208	0.01
CG15912	Notch	-5.66	0.086	0.26	0.2	0.01
Cbp80	Notch	-11.93	0.088	-0.5	-0.258198889747161	0.01
rap	Notch	26.67	0.249	-0.17	-0.29277002188456	0.01
Pp2C1	Notch	-1.18	0.163	-0.13	-0.29277002188456	0.01
CG42594	Notch	3.33	0.498	0	0.0727392967453308	0.01
CG6903	Notch	46.5	0.151	-0.31	-0.227710017021324	0.01
Ptp4E	Notch	-8.94	0.097	0.23	0.2	0.01
rg	Notch	-1.7	0.114	-0.12	-0.254823595718813	0.01
Mcm3	Notch	10.79	0.051	0.17	0.2	0.01
CG3309	Notch	15.25	0.068	0.39	0.333333333333333	0.01
spoon	Notch	48.07	0.176	0.1	0.258198889747161	0.01
CG4165	Notch	-9.13	0.077	-0.14	0.2	0.01
CR44471	Notch	-13.82	0.029	0.33	0.29277002188456	0.01
SPR	Notch	3.26	0.488	-0.19	-0.1008712554448	0.01
CG12730	Notch	29.46	0.132	0.11	0.2	0.01
Vsx2	Notch	-12.77	0.889	0.05	0	0.01
Vsx1	Notch	10.57	0.809	-0.36	-0.288675134594813	0.01
RhoGAP5A	Notch	-9.9	0.153	-0.07	0	0.01
CR45520	Notch	31.04	0.132	0.07	0.2	0.01
Sirt4	Notch	36.36	0.112	-0.25	-0.174077655955698	0.01
RpL35	Notch	34.37	0.181	0.42	0.218217890235992	0.01
CG32758	Notch	-7.98	0.109	-0.16	-0.149071198499986	0.01
CG4078	Notch	-8.83	0.069	0.24	0.227710017021324	0.01
lin-52	Notch	-13.74	0.106	0.23	-0.258198889747161	0.01
CG15771	Notch	-13.01	0.109	0.33	-0.149071198499986	0.01
CG15765	Notch	-5.4	1.078	-0.06	0.218217890235992	0.01
CR43264	Notch	32.77	0.153	-0.11	0.0215916758543765	0.01
GAA1	Notch	-12.15	0.175	-0.2	-0.227710017021324	0.01
mof	Notch	0.37	0.062	0.05	-0.174077655955698	0.01
CR45668	Notch	-6.19	0.101	0.4	0.29277002188456	0.01
CG3726	Notch	12.24	0.586	0.08	-0.125988157669742	0.01
CG32756	Notch	14.55	0.083	0.06	-0.2	0.01
CG6041	Notch	-10.82	0.058	0.3	0.377964473009227	0.01
Grip	Notch	-9.61	0.247	0.37	0.243708718337977	0.01
CG4766	Notch	35.89	0.351	0.02	-0.0215916758543765	0.01
CR44498	Notch	29.57	0.124	0.06	0	0.01
mab-21	Notch	37.14	0.837	0.36	0.372104203767625	0.01
CG5937	Notch	2.9	0.117	-0.12	-0.2	0.01
CG4660	Notch	35.71	0.136	0.23	0.29277002188456	0.01
Ca-alpha1T	Notch	1.6	0.357	0.12	0.149071198499986	0.01
Efr	Notch	-3.17	0.095	-0.2	-0.227710017021324	0.01
Spx	Notch	-10.04	0.118	-0.01	-0.149071198499986	0.01
schlank	Notch	39.78	0.152	0.26	0.227710017021324	0.01
CG3781	Notch	-12.4	0.106	0.21	0.333333333333333	0.01
Spt6	Notch	-7.86	0.098	-0.33	-0.258198889747161	0.01
CG3566	Notch	7.68	0.2	0.15	0.333333333333333	0.01
CR45530	Notch	-12.49	0.055	-0.21	-0.174077655955698	0.01
wuho	Notch	-9.19	0.153	-0.23	-0.174077655955698	0.01
CG3815	Notch	1.96	0.12	0.52	0.0476190476190476	0.01
CG12219	Notch	9.35	0.065	-0.04	-0.258198889747161	0.01
CG15894	Notch	-13.15	0.149	0.16	0.258198889747161	0.01
CG42240	Notch	15.21	0.248	0.62	0.258198889747161	0.01
CG42340	Notch	8.19	0.39	0.07	0.227710017021324	0.01
CG3342	Notch	-9.16	0.107	0.24	-0.149071198499986	0.01
RpL7A	Notch	38.67	0.128	0.49	0.221916761978561	0.01
pigs	Notch	-12.67	0.344	-0.08	0.277350098112615	0.01
Mcm6	Notch	-9.42	0.08	0.14	0.258198889747161	0.01
CG14441	Notch	25.78	0.168	0.5	0.544949260913066	0.01
RpL17	Notch	53.21	0.152	0.46	0.227710017021324	0.01
COQ7	Notch	3.44	0.136	-0.03	-0.227710017021324	0.01
xit	Notch	-0.83	0.065	0.27	0.258198889747161	0.01
nonC	Notch	-9.72	0.051	0.23	0.29277002188456	0.01
CG4557	Notch	-7.57	0.079	-0.02	-0.124034734589208	0.01
Cht11	Notch	8.53	0.131	0.16	-0.174077655955698	0.01
CG4558	Notch	-12.78	0.154	-0.11	-0.227710017021324	0.01
CG14434	Notch	-10.14	0.103	-0.21	-0.124034734589208	0.01
CG14431	Notch	-2.14	0.245	-0.07	0.0975900072948533	0.01
CG4586	Notch	-12.37	0.191	0.07	0	0.01
CG3040	Notch	2.26	0.115	0.35	0.227710017021324	0.01
CG12541	Notch	-15.87	0.187	-0.45	-0.227710017021324	0.01
CG4615	Notch	-8.04	0.093	-0.25	-0.227710017021324	0.01
fz4	Notch	2.28	0.058	-0.12	-0.174077655955698	0.01
CG9650	Notch	22.51	0.646	0.32	0.25	0.01
brk	Notch	22.11	0.089	-0.22	-0.230769230769231	0.01
Atg5	Notch	-1.07	0.157	0.11	0.0975900072948533	0.01
CBP	Notch	5.62	0.446	-0.01	-0.149071198499986	0.01
CHES-1-like	Notch	-10.02	0.121	-0.13	-0.174077655955698	0.01
CG15478	Notch	66.4	0.552	0.39	0.29277002188456	0.01
Pdp	Notch	-4	0.066	-0.22	-0.333333333333333	0.01
CG1402	Notch	29.05	0.767	0.18	0.181568259800641	0.01
bys	Notch	18.52	0.133	0.19	0.218217890235992	0.01
snz	Notch	12.57	0.059	-0.02	0.2	0.01
Ykt6	Notch	7.32	0.164	-0.19	0.2	0.01
CG10778	Notch	-12.28	0.121	0.07	-0.2	0.01
l(1)G0193	Notch	-9.57	0.343	0.19	0.227710017021324	0.01
sws	Notch	-10.44	0.124	-0.13	-0.227710017021324	0.01
sn	Notch	22.75	0.444	0.05	0.174077655955698	0.01
Tbh	Notch	3.8	0.189	-0.02	0.149071198499986	0.01
UbcE2H	Notch	-12.13	0.122	-0.11	0.0975900072948533	0.01
Gclc	Notch	-10.25	0.092	-0.07	-0.227710017021324	0.01
CG1575	Notch	12.31	0.06	-0.29	-0.382970843102535	0.01
CG10958	Notch	7.29	0.051	-0.08	0.174077655955698	0.01
CG2263	Notch	37.34	0.135	0.36	0.174077655955698	0.01
CG2278	Notch	-10.19	0.09	-0.09	-0.0476190476190476	0.01
ND75	Notch	-6.23	0.152	0.2	0.227710017021324	0.01
nAChRalpha3	Notch	-7.4	0.825	0.27	-0.162650012158089	0.01
CG15345	Notch	-11.11	0.148	-0.33	-0.372104203767625	0.01
Es2	Notch	2.81	0.088	0.08	0.227710017021324	0.01
CG12112	Notch	23.78	0.136	-0.16	0.0476190476190476	0.01
Trf4-1	Notch	6.45	0.135	-0.13	-0.0975900072948533	0.01
CG12065	Notch	20.07	0.751	0.29	0.134839972492648	0.01
Crag	Notch	-12.53	0.096	0.09	0.227710017021324	0.01
oc	Notch	33.45	0.186	0.28	0.258198889747161	0.01
CG11284	Notch	1.11	0.069	0.11	0	0.01
Ogg1	Notch	-9.94	0.044	0.05	-0.2	0.01
CG11294	Notch	70.69	1.092	0.45	0.480384461415261	0.01
Hexo2	Notch	59.26	0.415	0.42	0.372104203767625	0.01
CG2004	Notch	45.38	0.175	0.69	0.423659272868162	0.01
CG1785	Notch	25.1	0.116	0.2	0.124034734589208	0.01
CG1789	Notch	-11.86	0.119	-0.05	-0.174077655955698	0.01
CG12075	Notch	1.97	0.093	0.26	0.258198889747161	0.01
CG1885	Notch	12.52	0.124	-0.06	0.0975900072948533	0.01
Rbm13	Notch	39.39	0.062	0.36	0.227710017021324	0.01
rdgA	Notch	12.63	0.979	-0.21	0.0509647191437626	0.01
CG7246	Notch	-8.97	0.042	-0.25	-0.2	0.01
APC4	Notch	-12.19	0.093	0.39	0.2	0.01
CG32708	Notch	-3.69	0.077	-0.06	-0.258198889747161	0.01
CG32706	Notch	-9.89	0.16	0.12	0.258198889747161	0.01
CG6999	Notch	18.11	0.073	0.15	0.174077655955698	0.01
CG7033	Notch	-10.12	0.182	0.21	0.2	0.01
CG7766	Notch	-10.69	0.075	-0.13	0.174077655955698	0.01
fend	Notch	24.19	0.328	0.01	0.2	0.01
Ost48	Notch	25.56	0.385	0.59	0.509175077217316	0.01
Dip1	Notch	1.19	0.068	-0.03	-0.0924500327042048	0.01
Zpr1	Notch	24.07	0.136	-0.55	-0.53748384988657	0.01
CG12106	Notch	-13.55	0.1	-0.2	-0.149071198499986	0.01
CG12118	Notch	5.43	0.102	0.37	0.333333333333333	0.01
Larp7	Notch	12.57	0.077	-0.13	-0.227710017021324	0.01
amx	Notch	-11.91	0.115	-0.04	-0.29277002188456	0.01
ric8a	Notch	-12.42	0.115	-0.26	-0.29277002188456	0.01
c11.1	Notch	2.05	0.062	0.01	0.174077655955698	0.01
mgl	Notch	-12.51	0.738	0.34	0.333333333333333	0.01
CG32700	Notch	17.17	0.241	0.25	0.2	0.01
RpS28b	Notch	22.98	0.139	-0.19	0.258198889747161	0.01
CG32699	Notch	-9.04	0.092	0	-0.2	0.01
CR45540	Notch	5.94	0.056	-0.02	-0.160128153805087	0.01
Gga	Notch	-10.75	0.199	0.09	-0.149071198499986	0.01
Aats-lys	Notch	13.18	0.161	0.58	0.377964473009227	0.01
l(1)G0232	Notch	-3.53	0.47	0.15	0.289414380708153	0.01
CG32698	Notch	5.52	0.525	-0.24	-0.382970843102535	0.01
Cht6	Notch	1.18	0.648	0.2	0.174077655955698	0.01
CG15312	Notch	-2.11	0.223	0.31	0.258198889747161	0.01
CG2972	Notch	-11.28	0.111	0.04	-0.218217890235992	0.01
CG43902	Notch	24.34	0.576	0.85	0.856348838577675	0.01
CG15309	Notch	9.31	0.255	0.12	-0.174077655955698	0.01
CG34408	Notch	21.63	0.078	-0.25	-0.382970843102535	0.01
CG12643	Notch	15.68	0.636	0.16	0	0.01
alpha-Man-I	Notch	-7.16	0.386	0.15	0	0.01
CG2909	Notch	-5.47	0.096	-0.08	-0.174077655955698	0.01
Gip	Notch	16.4	0.138	-0.03	0.227710017021324	0.01
CG43740	Notch	27.06	0.231	0.53	0.2	0.01
Psf3	Notch	32.41	0.085	-0.36	-0.174077655955698	0.01
flw	Notch	-12.63	0.614	-0.07	0.0666666666666667	0.01
CG32683	Notch	-0.6	0.373	0.07	0.0476190476190476	0.01
CG2889	Notch	-12.1	0.154	0.1	0.258198889747161	0.01
spri	Notch	0.26	0.339	0.26	0.174077655955698	0.01
CG2124	Notch	23.25	0.055	-0.06	0.382970843102535	0.01
CG1628	Notch	-13.41	0.038	-0.08	-0.258198889747161	0.01
X11Lbeta	Notch	-5.74	0.434	0.55	0.492658951723038	0.01
ras	Notch	1.23	0.135	-0.16	-0.149071198499986	0.01
Rph	Notch	-8.73	0.304	0.16	0.160128153805087	0.01
BTBD9	Notch	-2.97	0.059	0.12	-0.258198889747161	0.01
Ant2	Notch	7.98	0.08	0.01	0.149071198499986	0.01
CG2202	Notch	-3.17	0.057	-0.09	-0.2	0.01
CG2186	Notch	2.09	0.089	-0.48	-0.333333333333333	0.01
CG43901	Notch	15.34	0.108	0.31	0.0975900072948533	0.01
CG42339	Notch	-7.55	0.441	0.2	0.221916761978561	0.01
CG2061	Notch	1.72	0.183	-0.2	-0.372104203767625	0.01
CG18292	Notch	12.31	0.152	-0.1	-0.124034734589208	0.01
Lint-1	Notch	-11.4	0.081	-0.13	-0.2	0.01
CG44422	Notch	-14.45	0.534	0.13	0.152894157431288	0.01
Kap3	Notch	3.07	0.158	0.13	-0.2	0.01
CG34348	Notch	14.89	0.144	-0.04	0.0975900072948533	0.01
CG1738	Notch	6.92	0.1	0.38	0.29277002188456	0.01
hop	Notch	-3.83	0.114	0.14	0.382970843102535	0.01
Tim8	Notch	-9.36	0.216	-0.42	-0.29277002188456	0.01
Spase25	Notch	-5.11	0.162	0.23	0.2	0.01
Drak	Notch	35.66	0.528	0.09	0.2	0.01
CG11695	Notch	21.2	0.093	0.11	0.2	0.01
CR43212	Notch	5.01	0.087	-0.05	-0.0975900072948533	0.01
CG2247	Notch	-11.7	0.2	0.3	0.174077655955698	0.01
CG1703	Notch	24.34	0.128	0.21	0.124034734589208	0.01
RPA3	Notch	4.67	0.097	0.2	0.2	0.01
FucT6	Notch	-13.84	0.112	0.02	-0.2	0.01
Amun	Notch	22.56	0.107	-0.21	-0.174077655955698	0.01
Hsc70-3	Notch	47.91	0.345	0.24	0.124034734589208	0.01
p24-1	Notch	11.49	0.168	0.03	0.218217890235992	0.01
CG10347	Notch	3.64	0.109	0.32	0.227710017021324	0.01
CG2025	Notch	-5.75	0.147	-0.39	-0.258198889747161	0.01
CG1847	Notch	-1.86	0.126	0.01	-0.124034734589208	0.01
CG11802	Notch	5.34	0.113	0.08	0.29277002188456	0.01
sicily	Notch	0.71	0.083	-0.2	-0.174077655955698	0.01
Upf1	Notch	-5.73	0.081	0.63	0.487950036474267	0.01
CG10362	Notch	0.63	0.127	0.56	0.227710017021324	0.01
CG1492	Notch	19.23	0.098	0	-0.174077655955698	0.01
Ten-a	Notch	-12.65	0.694	0.43	0.363696483726654	0.01
CG2556	Notch	17.64	0.367	0.09	0.149071198499986	0.01
CG1824	Notch	14.06	0.123	-0.02	-0.2	0.01
CG1463	Notch	29.43	0.409	0.76	0.712525303194425	0.01
CG2543	Notch	6.99	0.021	-0.25	-0.29277002188456	0.01
CR45621	Notch	63.86	0.421	0.46	0.53748384988657	0.01
CG11085	Notch	61.38	0.381	0.51	0.487950036474267	0.01
CG15728	Notch	46.37	0.157	0.54	0.333333333333333	0.01
Aven	Notch	5.83	0.076	-0.1	-0.227710017021324	0.01
CG2540	Notch	-8.26	0.093	-0.13	-0.149071198499986	0.01
Tomosyn	Notch	6.38	0.192	0.14	0.333333333333333	0.01
CG12717	Notch	-9.91	0.067	0.3	-0.258198889747161	0.01
Pde9	Notch	25.21	0.757	0.05	0.0413449115297362	0.01
CG32650	Notch	6.76	0.04	0.18	-0.0975900072948533	0.01
CG4404	Notch	3.82	0.149	0.25	0.2	0.01
CG4645	Notch	-3.69	0.147	0.13	0.149071198499986	0.01
rad	Notch	6.33	0.704	-0.01	0.0215916758543765	0.01
hep	Notch	8.08	0.162	-0.07	-0.2	0.01
lic	Notch	-10.85	0.131	0.17	0.29277002188456	0.01
CG2200	Notch	-1.46	0.117	-0.38	-0.2	0.01
MFS10	Notch	2.48	0.068	0.12	0.227710017021324	0.01
CG4332	Notch	2.33	0.168	0.09	0.2	0.01
CG34411	Notch	26.56	0.052	0.34	0.258198889747161	0.01
comt	Notch	-1.44	0.189	0.19	-0.174077655955698	0.01
CG15744	Notch	-0.46	0.053	-0.48	-0.333333333333333	0.01
Jafrac1	Notch	66.35	0.2	0.34	0.227710017021324	0.01
RpS15Aa	Notch	37.87	0.135	0.77	0.577350269189626	0.01
Syt12	Notch	-5.32	0.115	0.13	0.218217890235992	0.01
Tim9a	Notch	-1.44	0.162	-0.01	0.174077655955698	0.01
CG1662	Notch	20.28	0.072	0.19	0.227710017021324	0.01
Neto	Notch	-14.74	0.213	0.33	0.29277002188456	0.01
Tango13	Notch	-12.38	0.432	0.06	-0.220847116289638	0.01
CG11178	Notch	2.71	0.152	0.24	0.227710017021324	0.01
CG2691	Notch	-1.7	0.047	0.19	0.227710017021324	0.01
Lig4	Notch	-13.98	0.113	0.08	0.174077655955698	0.01
CG9940	Notch	-3.2	0.247	-0.37	-0.313339780720256	0.01
NnaD	Notch	-14.82	0.288	0.03	0.227710017021324	0.01
g	Notch	-11.04	0.119	0.19	-0.258198889747161	0.01
CG11134	Notch	50.23	0.129	0.48	0.428571428571429	0.01
rdgB	Notch	-12.82	0.115	-0.01	-0.227710017021324	0.01
inaE	Notch	17.12	0.457	0.18	0.462250163521024	0.01
Clic	Notch	-5.49	0.274	0.25	0.258198889747161	0.01
AMPdeam	Notch	-8.84	0.338	0.09	0.29277002188456	0.01
mRpL38	Notch	26.91	0.16	0.07	0.218217890235992	0.01
CG42271	Notch	0.35	0.105	0.41	0.447213595499958	0.01
Fbxl4	Notch	-14.75	0.119	0.17	0.2	0.01
mRNA-cap	Notch	5.34	0.158	0	0.149071198499986	0.01
CG13404	Notch	44.74	0.13	0.17	0.254823595718813	0.01
na	Notch	-2.89	0.069	0.57	0.447213595499958	0.01
dpr8	Notch	16.5	0.727	-0.18	-0.243708718337977	0.01
nmdyn-D6	Notch	-11.56	0.085	0.34	0.2	0.01
NetB	Notch	68.38	0.434	0.72	0.577350269189626	0.01
rut	Notch	14.77	0.252	0.19	0.447213595499958	0.01
CG12539	Notch	-14.41	0.076	0.29	0.2	0.01
CR44831	Notch	6.45	0.064	-0.27	-0.124034734589208	0.01
eag	Notch	17.53	0.318	0.26	0.0778498944161523	0.01
CR44960	Notch	4.14	0.109	0.08	0.218217890235992	0.01
Rab3-GEF	Notch	7.3	0.091	-0.11	0.29277002188456	0.01
RpL37a	Notch	48.32	0.14	0.05	0.258198889747161	0.01
CG43737	Notch	-4.4	0.585	-0.29	-0.492063492063492	0.01
CG9164	Notch	17	0.221	0.06	0.277350098112615	0.01
Cngl	Notch	45.59	0.899	0.5	0	0.01
Ahcy13	Notch	15.01	0.118	0.19	0.174077655955698	0.01
CG15642	Notch	2.4	0.103	0.02	-0.258198889747161	0.01
Grip128	Notch	-0.95	0.059	-0.32	-0.258198889747161	0.01
Ac13E	Notch	-13.33	0.095	0.16	0.0476190476190476	0.01
CG15643	Notch	-2.56	0.097	0.21	0.258198889747161	0.01
CG7872	Notch	-14.12	0.119	-0.3	-0.227710017021324	0.01
CG9215	Notch	-14.64	0.078	-0.3	-0.333333333333333	0.01
CG8097	Notch	-8.42	0.158	-0.39	-0.423659272868162	0.01
CG15646	Notch	9.24	0.276	0.21	0.227710017021324	0.01
CG8128	Notch	26.64	0.068	-0.45	-0.382970843102535	0.01
CG9240	Notch	27.71	0.197	0.22	0.29277002188456	0.01
CG15601	Notch	-12.97	0.087	0.13	-0.377964473009227	0.01
CG8184	Notch	14.98	0.107	0.09	-0.124034734589208	0.01
CG12379	Notch	7.14	0.079	0.1	0.174077655955698	0.01
CG11679	Notch	-2.01	0.071	0.24	0.333333333333333	0.01
mRpL3	Notch	-12.87	0.153	0.35	0.2	0.01
CG17209	Notch	-7.8	0.07	-0.39	-0.258198889747161	0.01
CG33172	Notch	-12.38	0.025	-0.37	-0.2	0.01
mRpS30	Notch	-11.88	0.195	-0.15	-0.0975900072948533	0.01
Chc	Notch	-13.02	0.124	0.09	0.2	0.01
CG8578	Notch	-5.2	0.072	-0.05	-0.258198889747161	0.01
AlkB	Notch	24.12	0.073	0.41	0.2	0.01
Gapdh2	Notch	-1.73	0.372	-0.19	-0.333333333333333	0.01
MSBP	Notch	14.53	0.172	0.54	0.174077655955698	0.01
CG15916	Notch	0.71	0.085	-0.03	-0.333333333333333	0.01
CG8916	Notch	32.53	0.263	0.33	0.174077655955698	0.01
Stim	Notch	-13.69	0.173	-0.36	-0.227710017021324	0.01
CG8924	Notch	4.03	0.082	0.01	0.227710017021324	0.01
CG8931	Notch	12.79	0.135	0.38	0.0476190476190476	0.01
dpr18	Notch	5.86	0.467	0.21	0.149071198499986	0.01
Tob	Notch	-1	0.134	0.34	0.2	0.01
CG3632	Notch	11.59	0.137	-0.14	-0.0975900072948533	0.01
CG9914	Notch	4.28	0.081	0	-0.0975900072948533	0.01
CG9915	Notch	17.43	0.162	-0.05	-0.124034734589208	0.01
CG13957	Notch	-13.36	0.063	-0.47	-0.333333333333333	0.01
CG9917	Notch	18.6	0.259	0.38	0.227710017021324	0.01
Gpi1	Notch	5.3	0.105	-0.22	-0.333333333333333	0.01
Fur2	Notch	5.47	0.08	-0.12	-0.227710017021324	0.01
hang	Notch	53.67	0.219	0.24	0.0975900072948533	0.01
CG9947	Notch	-5.28	0.237	0.28	0.2	0.01
Arp2	Notch	39.91	0.107	0.51	0.227710017021324	0.01
CG13014	Notch	-8.3	0.108	-0.25	-0.227710017021324	0.01
Ubc7	Notch	-7.15	0.135	-0.19	-0.174077655955698	0.01
CG9784	Notch	-10.81	0.11	-0.26	-0.2	0.01
Rok	Notch	19.02	0.106	-0.1	-0.29277002188456	0.01
RpS19a	Notch	32.57	0.177	0.25	0.254823595718813	0.01
mthl1	Notch	15.35	0.336	0.22	0.174077655955698	0.01
if	Notch	18.91	0.101	0.2	0.2	0.01
Rrp45	Notch	-12.02	0.1	0.3	0.124034734589208	0.01
CG4768	Notch	-12.98	0.227	-0.13	-0.149071198499986	0.01
CG9125	Notch	-6.71	0.145	0.15	0.149071198499986	0.01
CG4880	Notch	-13.41	0.051	-0.2	-0.174077655955698	0.01
CG45002	Notch	10.97	0.356	-0.06	-0.0778498944161523	0.01
CG5004	Notch	-2.28	0.102	0.28	0.124034734589208	0.01
CG5172	Notch	39.87	0.421	-0.19	-0.2	0.01
CG5445	Notch	10.68	0.107	0	0.258198889747161	0.01
Fim	Notch	1.44	0.256	0.37	0.149071198499986	0.01
CG12994	Notch	30.95	0.189	0.1	0.2	0.01
CG5613	Notch	-14.63	0.071	-0.21	-0.2	0.01
CG43658	Notch	25.67	0.933	0.37	0.322776554577163	0.01
CG5800	Notch	2.57	0.041	0.33	0.2	0.01
CG8173	Notch	0.72	0.143	0.49	0.258198889747161	0.01
CG8142	Notch	16.26	0.063	-0.07	0.149071198499986	0.01
Ucp4A	Notch	0.41	0.197	-0.18	-0.227710017021324	0.01
CG6506	Notch	-8.59	0.2	0.37	0.333333333333333	0.01
CG32554	Notch	-14.73	0.053	0.39	0.149071198499986	0.01
CG6762	Notch	-2.52	0.101	0.62	0.428571428571429	0.01
Arp8	Notch	-12.95	0.096	0.64	0.382970843102535	0.01
CG6769	Notch	-14.37	0.165	0.45	0.227710017021324	0.01
Vps4	Notch	16.51	0.147	-0.07	-0.2	0.01
CG12672	Notch	-0.05	0.062	0.61	0.333333333333333	0.01
CG7206	Notch	10.16	0.164	0.38	0.29277002188456	0.01
ari-1	Notch	1.39	0.144	0.29	-0.149071198499986	0.01
Frq1	Notch	3.48	0.501	0.43	0.544949260913066	0.01
Frq2	Notch	60.61	0.237	-0.32	-0.258198889747161	0.01
CG33639	Notch	1.8	0.42	0.07	0.0975900072948533	0.01
CG6123	Notch	23.23	0.173	0.18	0.174077655955698	0.01
CG32547	Notch	-13.35	0.193	0.14	0.2	0.01
Wnt5	Notch	-4.78	0.104	0.47	0.258198889747161	0.01
Bx	Notch	-12.61	0.436	0.26	0.258198889747161	0.01
CG6659	Notch	12.28	0.112	0.21	0.2	0.01
CCKLR-17D1	Notch	-3.25	0.305	-0.38	-0.29277002188456	0.01
CCKLR-17D3	Notch	-8.44	0.539	-0.02	0	0.01
CR6900	Notch	-12.63	0.054	0.21	0.227710017021324	0.01
CG7058	Notch	-10.16	0.076	-0.09	-0.29277002188456	0.01
CG34422	Notch	0.5	0.066	-0.28	-0.428571428571429	0.01
CG7280	Notch	-11.63	0.12	0.44	0.0778498944161523	0.01
CG7288	Notch	-12.22	0.131	0.47	0.227710017021324	0.01
CG43759	Notch	-1.21	0.51	0.29	0.313339780720256	0.01
CG7990	Notch	-7.19	0.156	0.03	0	0.01
Hs3st-B	Notch	29.55	0.278	-0.24	-0.29277002188456	0.01
CG8010	Notch	-13.26	0.073	-0.21	0.2	0.01
out	Notch	11.67	0.07	0.25	0.29277002188456	0.01
nAChRalpha7	Notch	-10.19	1.224	0.74	0.618070046200738	0.01
kek5	Notch	3.55	0.401	-0.44	-0.333333333333333	0.01
mRpS14	Notch	-6.88	0.18	-0.14	0.227710017021324	0.01
Nat1	Notch	-5.08	0.147	-0.09	-0.227710017021324	0.01
pcm	Notch	-7.05	0.058	-0.12	-0.29277002188456	0.01
CG32532	Notch	-16.25	0.28	0.15	0.149071198499986	0.01
Grip84	Notch	10.53	0.089	-0.04	-0.227710017021324	0.01
car	Notch	12.58	0.173	0.19	0.29277002188456	0.01
Tao	Notch	-12.76	0.114	0.07	0.29277002188456	0.01
CG14220	Notch	21.68	0.112	-0.01	-0.124034734589208	0.01
MKP-4	Notch	-13.55	0.053	0.37	0.333333333333333	0.01
e(y)3	Notch	5.18	0.124	0.02	-0.2	0.01
Arp10	Notch	-11.91	0.097	-0.18	-0.149071198499986	0.01
Ranbp21	Notch	-10.33	0.068	-0.11	-0.2	0.01
Ssu72	Notch	-13	0.096	-0.22	0.258198889747161	0.01
dome	Notch	-10.83	0.092	-0.13	-0.227710017021324	0.01
Ubqn	Notch	-11.57	0.145	0.1	-0.227710017021324	0.01
Mer	Notch	4.09	0.076	-0.1	-0.174077655955698	0.01
CG14229	Notch	-4.18	0.104	0.38	0.227710017021324	0.01
Cdc42	Notch	-1.79	0.14	0.23	0.333333333333333	0.01
CG14231	Notch	2.22	0.074	0.1	-0.174077655955698	0.01
CG14230	Notch	-11.07	0.064	-0.15	-0.174077655955698	0.01
CG12531	Notch	18.95	0.113	0.21	0.29277002188456	0.01
CG18809	Notch	8.4	0.115	0.05	-0.258198889747161	0.01
parvin	Notch	15.76	0.094	-0.04	-0.174077655955698	0.01
Alr	Notch	-7.6	0.071	-0.24	-0.227710017021324	0.01
Pmp70	Notch	-5.67	0.105	-0.11	-0.29277002188456	0.01
Dop2R	Notch	-6.48	0.233	0.08	0.174077655955698	0.01
CG9577	Notch	3.86	0.164	0.45	0.227710017021324	0.01
CG9581	Notch	-10.7	0.138	0.28	0.254823595718813	0.01
CG9578	Notch	-12.59	0.109	0.08	0.258198889747161	0.01
AnxB10	Notch	13.51	0.123	0.4	0.333333333333333	0.01
sw	Notch	1.11	0.064	0.04	0.29277002188456	0.01
CG17068	Notch	-10.25	0.061	-0.01	-0.124034734589208	0.01
Rab10	Notch	-8.05	0.07	-0.22	-0.29277002188456	0.01
CG17065	Notch	16.66	0.218	-0.09	-0.0727392967453308	0.01
CG1504	Notch	14.59	0.772	-0.34	-0.289414380708153	0.01
l(1)G0004	Notch	-13.05	0.151	0.06	0.149071198499986	0.01
Syx16	Notch	14.99	0.158	0.29	0.29277002188456	0.01
cactin	Notch	-7.96	0.081	0.19	0.2	0.01
CG15456	Notch	-1.83	0.128	0.3	0.29277002188456	0.01
CG1695	Notch	6.65	0.123	0.3	0.149071198499986	0.01
RhoGAP19D	Notch	-1.41	0.365	0.13	0.254823595718813	0.01
CG1812	Notch	-12.44	0.102	-0.25	-0.333333333333333	0.01
RunxB	Notch	-7.48	0.259	0.19	0.2	0.01
I-3	Notch	-14.21	0.07	0.24	0.258198889747161	0.01
CG1532	Notch	36.39	0.081	0.43	0.2	0.01
Mgstl	Notch	15.36	0.21	0.32	0.258198889747161	0.01
Cbs	Notch	-7.98	0.193	0.3	0.333333333333333	0.01
CG32521	Notch	-3.75	0.654	-0.06	-0.1008712554448	0.01
CG1722	Notch	16.67	0.088	-0.17	-0.134839972492648	0.01
CG1486	Notch	-12.89	0.116	-0.22	0.258198889747161	0.01
pen	Notch	-9.34	0.105	-0.11	0.124034734589208	0.01
CG42343	Notch	38.71	0.515	0.43	0.372104203767625	0.01
CG14476	Notch	19.88	0.324	0.14	0.2	0.01
Cp110	Notch	27.36	0.15	0.5	0.2	0.01
l(1)G0196	Notch	3.58	0.119	0.3	0.227710017021324	0.01
S6kII	Notch	-9.2	0.155	-0.14	-0.372104203767625	0.01
CR44997	Notch	11.02	0.09	-0.03	0.227710017021324	0.01
fog	Notch	-13.76	0.082	0.18	0.149071198499986	0.01
CG42346	Notch	15.15	0.355	0.15	0.258198889747161	0.01
CR45009	Notch	1.94	0.177	-0.17	-0.277350098112615	0.01
su(f)	Notch	-8.17	0.124	-0.3	0.258198889747161	0.01
Cda5	Notch	17.43	0.059	0.28	0.258198889747161	0.01
dbr	Notch	21.49	0.122	0.09	0.2	0.01
Zir	Notch	-12.03	0.085	0.49	0.302613766334401	0.01
CG11377	Notch	37.47	0.164	0.15	0.2	0.01
Nhe1	Notch	-3.45	0.15	0.24	0.333333333333333	0.01
CG4822	Notch	21.15	0.147	0.49	0.333333333333333	0.01
CG3164	Notch	11.81	0.16	0.22	0.227710017021324	0.01
Tbc1d15-17	Notch	9.27	0.056	0.03	0.227710017021324	0.01
CG17075	Notch	17.09	0.108	-0.05	-0.149071198499986	0.01
mbm	Notch	21.54	0.066	0.13	0.174077655955698	0.01
CG17078	Notch	-11.43	0.098	-0.29	-0.227710017021324	0.01
CG11601	Notch	10.92	0.129	0.41	0.29277002188456	0.01
CG11562	Notch	26.77	0.163	0.45	0.544704779401922	0.01
Pi3K21B	Notch	3.7	0.155	-0.07	0.29277002188456	0.01
Ent1	Notch	-5.31	0.114	0.08	0.227710017021324	0.01
AP-2alpha	Notch	4.86	0.222	0.02	0.174077655955698	0.01
ebi	Notch	-12.25	0.117	-0.01	-0.227710017021324	0.01
CG4164	Notch	51.33	0.143	0.47	0.428571428571429	0.01
CG4297	Notch	-4.98	0.079	0.4	0.174077655955698	0.01
MED15	Notch	-9.06	0.097	-0.2	-0.377964473009227	0.01
Spp	Notch	42.22	0.17	0.29	0.227710017021324	0.01
CG2789	Notch	-5.78	0.152	0.32	0.258198889747161	0.01
Nle	Notch	27.77	0.079	0.26	0.258198889747161	0.01
Ipk2	Notch	9.1	0.076	0.43	0.29277002188456	0.01
CG13689	Notch	6.49	0.123	0.62	0.258198889747161	0.01
Eaat2	Notch	-7.42	0.2	-0.07	-0.258198889747161	0.01
GABA-B-R3	Notch	-7.15	0.26	0	-0.174077655955698	0.01
Dbp21E2	Notch	-7.52	0.07	-0.08	-0.2	0.01
Saf6	Notch	-7.46	0.133	0.02	-0.254823595718813	0.01
Pex12	Notch	0.27	0.07	-0.07	-0.174077655955698	0.01
CG3862	Notch	-11.85	0.151	0.1	-0.227710017021324	0.01
drongo	Notch	-4.77	0.168	-0.21	-0.2	0.01
CG4341	Notch	14.82	0.717	0.49	0.422890031611031	0.01
IA-2	Notch	5.94	0.654	-0.03	0.218217890235992	0.01
S	Notch	-0.64	0.169	-0.42	-0.29277002188456	0.01
ast	Notch	-4.21	0.07	0.25	0.181568259800641	0.01
Atg4a	Notch	-12.35	0.158	0.32	0.124034734589208	0.01
mtRNApol	Notch	-10.91	0.081	-0.1	-0.2	0.01
CG4552	Notch	-4.75	0.1	0.11	-0.258198889747161	0.01
Tfb4	Notch	10.15	0.07	-0.04	-0.0476190476190476	0.01
Tango14	Notch	33.61	0.158	0.17	0.2	0.01
IntS14	Notch	-12.91	0.106	0.01	0.2	0.01
CG14341	Notch	3.67	0.158	-0.26	0.174077655955698	0.01
Plap	Notch	-4.12	0.148	0.43	0.29277002188456	0.01
CG31922	Notch	-11.95	0.092	-0.05	-0.227710017021324	0.01
CG5118	Notch	-12.32	0.084	0.33	0.227710017021324	0.01
CG5126	Notch	21.84	0.111	0.16	0.333333333333333	0.01
Tgt	Notch	29.61	0.102	0.24	0.149071198499986	0.01
CG14342	Notch	22.64	0.101	0.24	0.227710017021324	0.01
robo3	Notch	1.17	0.435	0.4	0.254823595718813	0.01
CG31659	Notch	11.34	0.065	0.2	0.174077655955698	0.01
NLaz	Notch	13.24	0.514	0.23	0.227710017021324	0.01
lea	Notch	4.18	0.453	0	0.0476190476190476	0.01
haf	Notch	5.55	0.789	0.06	-0.125988157669742	0.01
CG31935	Notch	15.7	0.12	0.15	-0.124034734589208	0.01
CG14352	Notch	-11.74	0.055	0.19	0.2	0.01
mRpL48	Notch	-11.68	0.1	-0.07	0.227710017021324	0.01
CG31937	Notch	-11.46	0.082	-0.55	-0.333333333333333	0.01
CG17652	Notch	-7.04	0.131	-0.51	-0.29277002188456	0.01
wry	Notch	13.58	0.624	-0.31	-0.125988157669742	0.01
CG7337	Notch	29.58	0.452	0.22	0.258198889747161	0.01
erm	Notch	14.45	0.671	0.46	0.29277002188456	0.01
CG7289	Notch	28.08	0.18	0.24	0.2	0.01
Got2	Notch	-2.27	0.103	-0.09	-0.174077655955698	0.01
CG33543	Notch	-10.54	0.806	-0.06	-0.0975900072948533	0.01
CG4238	Notch	-9.83	0.321	0.13	0.174077655955698	0.01
dpr3	Notch	24.52	0.367	0.47	0.367058489524401	0.01
tho2	Notch	-14.02	0.08	0.43	0.174077655955698	0.01
CG11723	Notch	1.49	0.075	0.06	-0.227710017021324	0.01
CG15382	Notch	-5.18	0.077	-0.34	-0.2	0.01
aop	Notch	60.59	0.489	0.13	-0.2	0.01
CG34174	Notch	33.7	0.088	0.61	0.227710017021324	0.01
CG10880	Notch	-12.77	0.109	0.04	0.174077655955698	0.01
mio	Notch	14.04	0.103	0.03	-0.227710017021324	0.01
Sec24CD	Notch	-13.16	0.104	0.01	-0.149071198499986	0.01
eys	Notch	13.17	0.755	0.52	0.560611910581388	0.01
Axud1	Notch	-5.69	0.136	-0.25	0.149071198499986	0.01
CG15390	Notch	15.58	0.125	-0.15	-0.0975900072948533	0.01
VGlut	Notch	79.14	1.502	-0.03	0.0509647191437626	0.01
Slh	Notch	-10.04	0.189	-0.02	-0.2	0.01
oaf	Notch	-13.75	0.589	-0.41	-0.357830026747796	0.01
Arpc5	Notch	3.65	0.183	0.52	0.258198889747161	0.01
CG15394	Notch	21.82	0.643	0.3	0.29277002188456	0.01
CG31690	Notch	28.98	0.609	-0.14	0.218217890235992	0.01
colt	Notch	-8.8	0.08	-0.08	-0.29277002188456	0.01
CG3104	Notch	43.43	0.112	0.39	-0.0666666666666667	0.01
RpS21	Notch	45.31	0.138	0.34	0.29277002188456	0.01
CG2991	Notch	9.24	0.145	0	-0.258198889747161	0.01
Prx6005	Notch	27.42	0.098	0.02	0.181568259800641	0.01
CG31950	Notch	9.62	0.192	-0.19	-0.29277002188456	0.01
CG3165	Notch	27.41	0.063	0.31	0.149071198499986	0.01
CG17259	Notch	1.16	0.129	0.2	0.29277002188456	0.01
CG3523	Notch	-1.52	0.137	0	0.0727392967453308	0.01
toc	Notch	16.43	0.185	-0.02	-0.149071198499986	0.01
gkt	Notch	-13.72	0.095	0.05	-0.227710017021324	0.01
Hydr2	Notch	-9.06	0.178	-0.02	-0.258198889747161	0.01
CG34393	Notch	11.01	0.328	0.37	0.29277002188456	0.01
CR45706	Notch	9.74	0.055	0.22	0.174077655955698	0.01
CG3277	Notch	-9.04	0.182	0.12	-0.0476190476190476	0.01
pgant2	Notch	0.44	0.339	-0.22	-0.258198889747161	0.01
CG12795	Notch	7.86	0.148	-0.18	0.227710017021324	0.01
Cog3	Notch	-12.19	0.056	0.21	0.174077655955698	0.01
CG33123	Notch	15.65	0.098	0.22	0.29277002188456	0.01
CG17593	Notch	51.97	0.205	0.06	0.254823595718813	0.01
CG2818	Notch	-9.86	0.07	0.3	0.382970843102535	0.01
CG10019	Notch	14.12	0.169	-0.22	-0.2	0.01
CG31957	Notch	-0.56	0.088	0.09	0.227710017021324	0.01
capu	Notch	6.44	0.272	-0.11	0.277350098112615	0.01
fred	Notch	-9.74	1.285	0.29	0.243708718337977	0.01
ed	Notch	-13.64	0.379	0.14	0.288675134594813	0.01
CG31961	Notch	-11.83	0.156	0	-0.258198889747161	0.01
CG3702	Notch	42.58	0.103	0.56	0.227710017021324	0.01
Atet	Notch	-10.91	0.156	0.3	0.2	0.01
l(2)k05819	Notch	4.65	0.065	0.22	0.254823595718813	0.01
CG15431	Notch	3	0.079	-0.03	-0.124034734589208	0.01
CG15432	Notch	10.02	0.151	0.48	0.258198889747161	0.01
Elp3	Notch	14.64	0.094	-0.24	0.174077655955698	0.01
MFS18	Notch	-6.9	0.167	-0.08	-0.29277002188456	0.01
Gs1l	Notch	7.49	0.111	-0.28	-0.149071198499986	0.01
mRpL27	Notch	-9.79	0.157	0.15	0.29277002188456	0.01
CG15435	Notch	2.82	0.129	0.03	-0.258198889747161	0.01
CG34351	Notch	4.44	0.246	0.17	0.333333333333333	0.01
CG15630	Notch	-2.87	0.322	0.1	0.258198889747161	0.01
tank	Notch	-4.05	0.123	-0.2	0.258198889747161	0.01
mRpS2	Notch	6.86	0.139	-0.05	-0.2	0.01
Mon1	Notch	18.95	0.072	-0.26	-0.2	0.01
CG3008	Notch	-4.62	0.115	0.31	0.29277002188456	0.01
betaggt-I	Notch	-9.35	0.107	0.03	-0.227710017021324	0.01
jet	Notch	28.07	0.124	-0.04	-0.258198889747161	0.01
CG34125	Notch	15.31	0.091	0.43	0.227710017021324	0.01
Scox	Notch	-10	0.156	-0.08	0.29277002188456	0.01
CG3756	Notch	-8.98	0.09	-0.01	0.258198889747161	0.01
mRpL28	Notch	-3.31	0.113	0.23	0.2	0.01
CG8891	Notch	7.05	0.166	0.26	0.0975900072948533	0.01
CG34126	Notch	-0.11	0.064	0.18	0.227710017021324	0.01
CG14040	Notch	14.46	0.115	0.29	0.2	0.01
pgant5	Notch	-11.05	0.219	-0.31	-0.2	0.01
CG5828	Notch	3.43	0.084	-0.44	-0.333333333333333	0.01
tkv	Notch	-11.97	0.164	-0.25	-0.227710017021324	0.01
Bsg25D	Notch	-9.68	0.08	0.35	-0.149071198499986	0.01
Bub1	Notch	20.03	0.063	0.31	0.174077655955698	0.01
CG7371	Notch	-11.97	0.087	0.23	0.174077655955698	0.01
CG14015	Notch	-2.12	0.192	0.15	0.254823595718813	0.01
CG14010	Notch	11.73	0.655	0.44	0.428571428571429	0.01
CG31646	Notch	0.8	0.691	0.05	0.0476190476190476	0.01
sip1	Notch	13.45	0.05	-0.61	-0.683130051063973	0.01
CG11030	Notch	-7.54	0.3	0.01	0.333333333333333	0.01
TrissinR	Notch	-14.17	0.159	-0.15	-0.174077655955698	0.01
Gpdh	Notch	10.16	0.154	-0.04	0.227710017021324	0.01
CG9107	Notch	0.47	0.149	-0.06	-0.0975900072948533	0.01
CG9109	Notch	25.95	0.516	0.24	0.2	0.01
CG31643	Notch	-11.72	0.073	-0.11	-0.29277002188456	0.01
slmo	Notch	7.37	0.122	0.29	0.333333333333333	0.01
CG13995	Notch	-12.87	0.187	-0.14	-0.174077655955698	0.01
CG13994	Notch	9.74	0.126	0.12	0.152894157431288	0.01
CG9147	Notch	16.21	0.112	0.37	0.372104203767625	0.01
CG13993	Notch	16.13	0.195	0.29	0.29277002188456	0.01
Kr-h2	Notch	-13.66	0.219	-0.35	-0.2	0.01
CG9175	Notch	-0.88	0.098	-0.29	-0.174077655955698	0.01
stai	Notch	57.14	0.445	0.48	0.423659272868162	0.01
WDR79	Notch	-12.16	0.2	0.01	0.124034734589208	0.01
Ddr	Notch	-10.06	0.2	-0.03	-0.0413449115297362	0.01
PDZ-GEF	Notch	-13.13	0.107	0.09	0.2	0.01
CG42368	Notch	-0.96	0.291	-0.08	-0.2	0.01
Fic	Notch	-7.62	0.14	0.06	-0.2	0.01
DLP	Notch	-9.26	0.095	-0.33	-0.149071198499986	0.01
KFase	Notch	-13.39	0.107	-0.21	-0.227710017021324	0.01
CG31637	Notch	-10.31	0.45	-0.17	-0.0476190476190476	0.01
CG9596	Notch	-6.96	0.045	0.1	0.124034734589208	0.01
CG13766	Notch	17.67	0.081	-0.05	-0.2	0.01
CG11319	Notch	-5.11	0.179	0.35	0.29277002188456	0.01
Oatp26F	Notch	18.19	0.215	0.15	0.174077655955698	0.01
CG11070	Notch	-1.53	0.049	0.11	-0.149071198499986	0.01
Aatf	Notch	-11.12	0.095	0.03	-0.174077655955698	0.01
Liprin-alpha	Notch	6.95	0.098	0.02	0.2	0.01
CG11221	Notch	-8.05	0.296	0.34	0.227710017021324	0.01
Rca1	Notch	18.57	0.108	-0.06	-0.2	0.01
Rat1	Notch	-10.82	0.167	-0.31	-0.323875137815648	0.01
Wee1	Notch	-13.96	0.156	-0.33	-0.149071198499986	0.01
nop5	Notch	45.06	0.107	0.08	0.174077655955698	0.01
CG13775	Notch	-15.45	0.063	0.01	0.2	0.01
Coprox	Notch	9.1	0.139	-0.05	0.2	0.01
CG3476	Notch	-12.02	0.097	0.23	0	0.01
Pvf3	Notch	29.32	0.888	0.05	0.0778498944161523	0.01
CG4497	Notch	-12.07	0.103	-0.23	-0.174077655955698	0.01
ico	Notch	-7.69	0.092	-0.02	-0.174077655955698	0.01
CR44989	Notch	5.06	0.05	0.42	0.333333333333333	0.01
Ndae1	Notch	39.2	0.339	0.25	0.29277002188456	0.01
Wnt4	Notch	23.78	0.771	-0.2	-0.258198889747161	0.01
CG5160	Notch	-6.49	0.163	0.23	0.149071198499986	0.01
CR43857	Notch	-11.53	0.066	0.18	0.29277002188456	0.01
Ziz	Notch	6.89	0.255	0.22	0.2	0.01
Herp	Notch	-9.15	0.2	-0.22	-0.227710017021324	0.01
CG14535	Notch	-12.85	0.198	-0.06	0.0975900072948533	0.01
Proc	Notch	-9.18	0.127	0.14	0.124034734589208	0.01
Snoo	Notch	33.17	0.218	0.04	-0.2	0.01
baf	Notch	18.53	0.14	-0.08	0.0975900072948533	0.01
RpL36A	Notch	-3.6	0.105	0.04	0.124034734589208	0.01
CG7466	Notch	21.53	0.087	0.36	0.29277002188456	0.01
poe	Notch	-10.95	0.121	-0.45	-0.29277002188456	0.01
MED20	Notch	14.48	0.14	-0.19	-0.0476190476190476	0.01
Trf	Notch	20.36	0.124	0.39	0.2	0.01
mon2	Notch	-12.23	0.051	-0.09	-0.2	0.01
CG8673	Notch	24.4	0.125	-0.01	-0.2	0.01
CG12375	Notch	-11.1	0.141	-0.11	-0.174077655955698	0.01
CG8668	Notch	42.05	0.43	0.12	0.218217890235992	0.01
Rbsn-5	Notch	-12.19	0.128	0.13	0.29277002188456	0.01
Piezo	Notch	8.7	0.073	0.51	0.258198889747161	0.01
CG8460	Notch	32.34	0.275	0.27	0.333333333333333	0.01
PGAP5	Notch	-3.45	0.231	0.52	0.544704779401922	0.01
SLC5A11	Notch	-1.14	0.163	0.24	0.254823595718813	0.01
CG8353	Notch	-8.31	0.077	-0.44	-0.447213595499958	0.01
wol	Notch	7.88	0.123	0.3	0.29277002188456	0.01
CG7840	Notch	19.93	0.122	0.13	0.174077655955698	0.01
Ostgamma	Notch	32.97	0.219	0	0.2	0.01
CG7818	Notch	-7.29	0.126	-0.19	-0.218217890235992	0.01
CG7810	Notch	-13.11	0.107	-0.32	-0.29277002188456	0.01
CG13390	Notch	34.06	0.083	-0.04	0.149071198499986	0.01
CG17294	Notch	18.89	0.138	0.17	-0.227710017021324	0.01
CG13392	Notch	26.96	0.058	0	0.0975900072948533	0.01
CG13384	Notch	46.07	0.154	0.6	0.149071198499986	0.01
Chrac-14	Notch	10.27	0.084	0.27	0.2	0.01
U26	Notch	25.98	0.07	-0.26	-0.333333333333333	0.01
Dh31	Notch	-14.56	0.623	-0.26	-0.258198889747161	0.01
CG13096	Notch	25.27	0.173	0.28	0.230769230769231	0.01
CG13097	Notch	3.41	0.087	-0.18	-0.29277002188456	0.01
CG13090	Notch	29.25	0.086	0.28	0.174077655955698	0.01
SoxN	Notch	6.87	0.918	-0.27	-0.162650012158089	0.01
CG9515	Notch	51.42	0.102	0.25	0.174077655955698	0.01
CG31886	Notch	-13.93	0.048	0.06	-0.227710017021324	0.01
alien	Notch	-10.66	0.182	0.28	0.174077655955698	0.01
CG18661	Notch	-3.02	0.087	0.03	0.2	0.01
CG31708	Notch	-11.7	0.456	-0.25	-0.2	0.01
CG32982	Notch	12.08	1.039	-0.19	-0.0778498944161523	0.01
Shawl	Notch	0.27	0.215	-0.24	-0.333333333333333	0.01
numb	Notch	-10.22	0.319	0.12	0.174077655955698	0.01
Gdi	Notch	20.43	0.131	0.64	0.2	0.01
Oatp30B	Notch	9.12	0.081	0.01	0.29277002188456	0.01
CG3838	Notch	-13.07	0.103	-0.27	-0.227710017021324	0.01
GlcAT-S	Notch	33.87	0.218	0.65	0.594588390010563	0.01
Apoltp	Notch	-13.6	0.127	-0.05	-0.2	0.01
Nckx30C	Notch	3.15	0.233	-0.04	0.227710017021324	0.01
Taf11	Notch	10.36	0.158	-0.15	-0.227710017021324	0.01
CG4036	Notch	-1.41	0.09	0.13	0.174077655955698	0.01
CG13123	Notch	-11.45	0.115	0.05	0.258198889747161	0.01
nAChRalpha6	Notch	-5.92	1.189	-0.21	-0.258198889747161	0.01
CG34183	Notch	9.72	0.102	-0.32	-0.174077655955698	0.01
CG4537	Notch	-0.75	0.089	0.46	0.258198889747161	0.01
Bka	Notch	-9.13	0.109	-0.11	-0.174077655955698	0.01
RpS2	Notch	50.16	0.111	0.67	0.2	0.01
Etl1	Notch	-9.35	0.073	-0.01	0.258198889747161	0.01
Apf	Notch	35.57	0.146	-0.14	-0.29277002188456	0.01
CG4619	Notch	-12.92	0.165	-0.65	-0.382970843102535	0.01
CG13126	Notch	27.3	0.062	-0.21	-0.29277002188456	0.01
CG4709	Notch	-12.77	0.096	0.42	0.29277002188456	0.01
CG5846	Notch	5.82	0.063	0.36	0.258198889747161	0.01
CG4658	Notch	-12.65	0.098	0.08	-0.29277002188456	0.01
Dref	Notch	-13.49	0.11	-0.29	-0.447213595499958	0.01
bib	Notch	7.66	0.281	-0.16	-0.29277002188456	0.01
CG44153	Notch	61.69	0.318	0.11	-0.29277002188456	0.01
Ripalpha	Notch	3.67	0.099	0.13	0.149071198499986	0.01
CG5734	Notch	11.75	0.131	0.04	-0.2	0.01
CG4908	Notch	2.95	0.062	0.16	0.447213595499958	0.01
eEF1delta	Notch	29.75	0.189	-0.19	-0.29277002188456	0.01
Pten	Notch	21.76	0.089	0.25	-0.2	0.01
CG4953	Notch	-12.41	0.111	-0.3	-0.227710017021324	0.01
CG4957	Notch	-13.21	0.085	0.21	0.174077655955698	0.01
Mulk	Notch	-7.49	0.218	-0.15	-0.227710017021324	0.01
CG5604	Notch	-7.98	0.168	-0.08	-0.174077655955698	0.01
GATAd	Notch	0.92	0.093	0.2	-0.227710017021324	0.01
Sps2	Notch	-6.19	0.085	0.37	0.258198889747161	0.01
Cand1	Notch	-12.63	0.086	-0.2	-0.2	0.01
gny	Notch	15.72	0.062	0.15	-0.0476190476190476	0.01
mRpS7	Notch	-2.63	0.106	0.22	-0.2	0.01
Mdh1	Notch	-0.27	0.199	0.39	0.2	0.01
RpS27A	Notch	61.6	0.124	0.47	0.254823595718813	0.01
CG5355	Notch	9.8	0.166	0.11	0.2	0.01
RfC3	Notch	12.27	0.051	0.14	0.227710017021324	0.01
Bug22	Notch	70.95	0.167	0.06	-0.29277002188456	0.01
Nse4	Notch	-3.07	0.112	-0.11	-0.29277002188456	0.01
RluA-1	Notch	-6.59	0.322	-0.29	-0.2	0.01
CG6144	Notch	-13.67	0.102	-0.47	-0.227710017021324	0.01
CG6094	Notch	-0.34	0.136	0.34	0.149071198499986	0.01
Lrr47	Notch	-1.22	0.125	0.04	-0.227710017021324	0.01
Trim9	Notch	68.31	0.296	0.79	0.674199862463242	0.01
Dpy-30L1	Notch	5.25	0.146	0.23	0.333333333333333	0.01
Nup107	Notch	-12.34	0.096	-0.19	-0.218217890235992	0.01
CG6729	Notch	-11.65	0.055	-0.04	0.0975900072948533	0.01
CG6724	Notch	32.01	0.076	0.57	0.29277002188456	0.01
CG31869	Notch	12.09	0.173	0.15	0.124034734589208	0.01
Nos	Notch	-4.37	0.361	0.38	0.377964473009227	0.01
porin	Notch	21.97	0.241	0.17	0.29277002188456	0.01
Stam	Notch	10.71	0.155	0.1	-0.0975900072948533	0.01
dpr2	Notch	23.29	0.492	0.54	0.492658951723038	0.01
YL-1	Notch	5.02	0.173	0.05	-0.258198889747161	0.01
CG16833	Notch	-2.97	0.163	0.27	0.258198889747161	0.01
Nup154	Notch	-11.25	0.142	-0.36	-0.218217890235992	0.01
dUTPase	Notch	30.36	0.128	0.24	0.227710017021324	0.01
CG16854	Notch	9.11	0.373	0.34	0.333333333333333	0.01
CG4705	Notch	-7.77	0.061	-0.09	0.174077655955698	0.01
Ge-1	Notch	-9.97	0.089	0.23	0.0975900072948533	0.01
Reps	Notch	-0.83	0.097	0.05	-0.174077655955698	0.01
l(2)gd1	Notch	-3.82	0.12	-0.21	-0.2	0.01
CG6201	Notch	27.8	0.182	0.66	0.480384461415261	0.01
CG6230	Notch	-11.14	0.087	0.29	0.149071198499986	0.01
Csl4	Notch	-10.57	0.096	-0.09	0.227710017021324	0.01
RfC38	Notch	3.81	0.104	0.22	0.258198889747161	0.01
Ca-beta	Notch	3.89	0.162	0.44	0.0975900072948533	0.01
CG4788	Notch	31.55	0.172	-0.26	0	0.01
Ppt2	Notch	9.83	0.106	0.07	-0.2	0.01
CG6488	Notch	-12.4	0.122	-0.21	-0.333333333333333	0.01
kek2	Notch	56	0.864	0.03	-0.160128153805087	0.01
CG44477	Notch	-15.48	0.013	0.41	0.258198889747161	0.01
Pde1c	Notch	1.74	0.32	0.11	0.382970843102535	0.01
Ada1-2	Notch	8.83	0.116	0.13	0.0975900072948533	0.01
CG18787	Notch	24.24	0.21	-0.14	-0.382970843102535	0.01
CG12264	Notch	-3.52	0.146	-0.02	0.333333333333333	0.01
Tom70	Notch	52.56	0.184	0.22	0.0413449115297362	0.01
CG6766	Notch	-12.82	0.17	-0.14	-0.218217890235992	0.01
Plzf	Notch	4.63	0.089	-0.33	0.149071198499986	0.01
CG6712	Notch	42.31	0.099	0.27	0.258198889747161	0.01
Mt2	Notch	-12.9	0.058	0.35	0.382970843102535	0.01
Ced-12	Notch	11.52	0.109	-0.06	0.227710017021324	0.01
Patsas	Notch	-0.93	0.048	0.13	-0.258198889747161	0.01
aret	Notch	16.66	0.548	-0.17	-0.152894157431288	0.01
CG6388	Notch	-4.59	0.084	0.09	0.227710017021324	0.01
Elf	Notch	-9.7	0.175	0.44	0.428571428571429	0.01
CR43051	Notch	31.06	0.296	0.27	0.227710017021324	0.01
CG6180	Notch	4.11	0.28	0.47	0.174077655955698	0.01
CG12404	Notch	1.16	0.162	-0.15	-0.149071198499986	0.01
CG9934	Notch	14.07	0.1	-0.01	-0.2	0.01
CG9932	Notch	0.65	0.828	-0.44	-0.372104203767625	0.01
DnaJ-H	Notch	16.32	0.182	0.25	0.2	0.01
CG5439	Notch	-5.09	0.063	0.19	0.333333333333333	0.01
CG31849	Notch	12.18	0.117	0.39	0.218217890235992	0.01
Pect	Notch	-12.64	0.24	0.13	0.227710017021324	0.01
kek4	Notch	36.05	0.092	-0.05	0.29277002188456	0.01
Uvrag	Notch	12.19	0.08	0.02	0.333333333333333	0.01
CG31729	Notch	-12.87	0.119	0.23	0.333333333333333	0.01
CG43778	Notch	25.14	0.249	0.2	0.0924500327042048	0.01
Nnp-1	Notch	14.95	0.177	-0.09	0.29277002188456	0.01
CG9302	Notch	17.26	0.077	0.01	-0.333333333333333	0.01
RpL24	Notch	25.66	0.12	0.53	0.377964473009227	0.01
CG7110	Notch	-13.93	0.058	0.19	0.227710017021324	0.01
CG42784	Notch	38.28	0.332	0.4	0.377964473009227	0.01
B4	Notch	14.17	0.219	-0.39	-0.181568259800641	0.01
kuz	Notch	21.88	0.426	-0.09	0.2	0.01
ics	Notch	-12.99	0.198	0.04	0.2	0.01
CG31814	Notch	-13.21	0.735	0.39	0.480384461415261	0.01
TM9SF4	Notch	25.69	0.18	0.45	0.149071198499986	0.01
CG9008	Notch	-16.69	0.402	0.27	0.382970843102535	0.01
adat	Notch	15.12	0.094	-0.3	-0.2	0.01
Sos	Notch	-10.19	0.05	-0.17	-0.382970843102535	0.01
Orc5	Notch	25.39	0.048	0.17	0.2	0.01
mRpS23	Notch	26.37	0.166	-0.38	-0.218217890235992	0.01
Dyrk2	Notch	16.92	0.199	0.33	0.258198889747161	0.01
CG33090	Notch	-16.15	0.189	0.02	-0.227710017021324	0.01
mTTF	Notch	5.07	0.06	-0.07	-0.258198889747161	0.01
l(2)34Fd	Notch	26.36	0.118	-0.06	0.174077655955698	0.01
Pgant35A	Notch	-3.9	0.175	-0.21	0.0975900072948533	0.01
spel1	Notch	22.46	0.112	0.02	-0.2	0.01
elB	Notch	7.83	0.696	-0.72	-0.544949260913066	0.01
noc	Notch	-7.24	0.739	0.47	0.422890031611031	0.01
CR45693	Notch	19.94	0.036	0.07	0.254823595718813	0.01
osp	Notch	10.22	0.314	0.27	0.152894157431288	0.01
CG42313	Notch	-3.88	0.921	0.26	0.0975900072948533	0.01
CR43856	Notch	15.52	0.05	0.35	0.29277002188456	0.01
GABA-B-R1	Notch	49.9	0.38	0.25	-0.227710017021324	0.01
CG33310	Notch	10.04	0.123	0.39	0.447213595499958	0.01
Su(H)	Notch	8.06	0.113	0.12	-0.227710017021324	0.01
stc	Notch	-5.27	0.073	0.2	-0.382970843102535	0.01
CG4168	Notch	9.39	0.137	-0.17	-0.2	0.01
yuri	Notch	18.64	0.399	0.22	0.2	0.01
lace	Notch	-11.47	0.166	0.11	0.149071198499986	0.01
kek3	Notch	-12.69	0.975	0.15	0.313339780720256	0.01
l(2)35Df	Notch	-3.17	0.118	-0.1	-0.0975900072948533	0.01
Ku80	Notch	-9.86	0.084	0.06	0	0.01
beat-Ib	Notch	-8.72	0.491	-0.03	0.149071198499986	0.01
beat-Ic	Notch	-9.93	0.945	-0.11	-0.0778498944161523	0.01
CR43825	Notch	-5.05	0.083	0.2	0.227710017021324	0.01
beat-Ia	Notch	-0.32	0.732	0.35	0.487950036474267	0.01
Ca-alpha1D	Notch	14.25	0.129	0.4	0.29277002188456	0.01
CG42817	Notch	-13.38	0.186	0.01	-0.149071198499986	0.01
EndoGI	Notch	-10.91	0.121	0.18	0.29277002188456	0.01
heix	Notch	53.3	0.114	0.65	0.333333333333333	0.01
dac	Notch	0.68	0.194	-0.12	-0.227710017021324	0.01
Tpr2	Notch	37.08	0.551	0.52	0.509175077217316	0.01
CG5953	Notch	-13.89	0.135	0.06	0.258198889747161	0.01
CG42389	Notch	-4.82	0.397	0.09	0.258198889747161	0.01
Trpgamma	Notch	-13.27	0.092	0.28	0.333333333333333	0.01
her	Notch	-7.65	0.07	0.14	-0.258198889747161	0.01
CR43670	Notch	-5.67	0.113	0.09	0.124034734589208	0.01
CG31808	Notch	15.05	0.295	0.3	0.258198889747161	0.01
CR43671	Notch	5.84	0.064	-0.16	-0.333333333333333	0.01
CG31812	Notch	-6.64	0.046	-0.17	-0.2	0.01
CG13284	Notch	-5.42	0.113	-0.04	0.218217890235992	0.01
tweek	Notch	0.42	0.19	-0.18	-0.2	0.01
CG12288	Notch	-2.32	0.086	-0.21	-0.2	0.01
ApepP	Notch	19	0.119	0.24	0.124034734589208	0.01
beat-IIIb	Notch	-12.74	0.703	0.25	0.220847116289638	0.01
beat-IIIc	Notch	-14.33	0.78	0.63	0.712525303194425	0.01
Lrch	Notch	-12.69	0.164	-0.7	-0.29277002188456	0.01
BicD	Notch	49.75	0.487	0.14	-0.29277002188456	0.01
Sgt	Notch	-1.74	0.179	0.35	0.124034734589208	0.01
fws	Notch	-10.87	0.16	0.05	0	0.01
CG5131	Notch	-2.44	0.116	0.08	0.2	0.01
CG6412	Notch	4.39	0.129	0.51	0.227710017021324	0.01
CR45919	Notch	-13.4	0.075	-0.38	-0.258198889747161	0.01
CR45358	Notch	-14.17	0.066	0.11	0.174077655955698	0.01
Sytalpha	Notch	19.11	0.153	0.14	0.258198889747161	0.01
CadN2	Notch	25.99	0.153	-0.15	-0.227710017021324	0.01
CR45332	Notch	13.91	0.636	-0.01	0.0509647191437626	0.01
CR45333	Notch	-7.41	0.431	0.3	0.333333333333333	0.01
CG5674	Notch	58.28	0.104	0.11	0.2	0.01
rdo	Notch	-13.3	0.535	-0.03	0.160128153805087	0.01
CG5758	Notch	46.42	0.55	0.32	0.333333333333333	0.01
kel	Notch	7.48	0.138	-0.21	-0.382970843102535	0.01
CG7200	Notch	6.77	0.059	0.01	-0.0975900072948533	0.01
CG42750	Notch	-13.24	0.742	0.06	0.149071198499986	0.01
Fas3	Notch	-4.76	1.126	0.37	0.163636363636364	0.01
bsf	Notch	-12.17	0.106	-0.05	0.258198889747161	0.01
CG10283	Notch	3.43	0.24	-0.03	-0.0413449115297362	0.01
Pde11	Notch	7.85	0.169	0.18	0.372104203767625	0.01
Atac2	Notch	3.34	0.063	0.1	0.2	0.01
MESR3	Notch	-9.72	0.347	0.35	0.382970843102535	0.01
CG31751	Notch	23.46	0.096	-0.12	-0.174077655955698	0.01
msl-1	Notch	29.8	0.069	0.17	-0.227710017021324	0.01
CG10336	Notch	31.98	0.05	-0.07	-0.174077655955698	0.01
CG10343	Notch	21.61	0.101	0.01	0.227710017021324	0.01
ham	Notch	-1.48	0.193	0.18	0.258198889747161	0.01
ScpX	Notch	-12.17	0.119	-0.44	-0.258198889747161	0.01
CG10602	Notch	-3.36	0.128	-0.04	-0.152894157431288	0.01
tup	Notch	69.39	0.57	0.52	0.454545454545455	0.01
CR44738	Notch	46.39	0.244	0.37	0.29277002188456	0.01
ssp3	Notch	-5.54	0.103	-0.17	-0.258198889747161	0.01
CR42848	Notch	-11.31	0.075	0.01	0.227710017021324	0.01
CG10428	Notch	-9.06	0.17	0.06	-0.174077655955698	0.01
CG10623	Notch	30.5	0.069	0.15	0.149071198499986	0.01
Nak	Notch	-13.42	0.081	0.15	0.174077655955698	0.01
Tango6	Notch	-11.26	0.16	-0.2	0.1008712554448	0.01
CG10639	Notch	3.36	0.09	0.26	0.29277002188456	0.01
CG10650	Notch	25.65	0.08	0.1	0.258198889747161	0.01
CG31793	Notch	-10.62	0.055	0.05	-0.2	0.01
RpL30	Notch	47.61	0.122	0.21	0.2	0.01
Side	Notch	52.7	0.284	0.36	0.233549683248457	0.01
Catsup	Notch	25.09	0.118	0.44	0.29277002188456	0.01
CG10470	Notch	-7.79	0.126	0.66	0.227710017021324	0.01
l(2)37Bb	Notch	-11.86	0.077	0.47	0.29277002188456	0.01
CG10495	Notch	-12.92	0.072	0.47	0.29277002188456	0.01
CG17343	Notch	-6.38	0.2	0.13	0.227710017021324	0.01
Lim3	Notch	78.15	0.606	0.47	0.423659272868162	0.01
CG10561	Notch	-13.09	0.126	-0.14	-0.174077655955698	0.01
l(2)37Cc	Notch	38.19	0.203	0.45	0.277350098112615	0.01
Aats-asn	Notch	0.43	0.168	-0.17	-0.29277002188456	0.01
l(2)37Cg	Notch	-9.08	0.144	-0.53	-0.227710017021324	0.01
CG17568	Notch	-10.13	0.134	0.02	0	0.01
pigeon	Notch	2.35	0.114	0.13	-0.2	0.01
drl	Notch	13.76	0.517	0.18	0.313339780720256	0.01
dnt	Notch	39.2	0.236	0.63	0.629940788348712	0.01
CG16771	Notch	5.23	0.06	0.15	0.174077655955698	0.01
CG9987	Notch	33.84	0.167	0.22	0.149071198499986	0.01
RanGAP	Notch	24.52	0.136	0.43	0.372104203767625	0.01
tj	Notch	36.67	0.161	0.31	0.2	0.01
CG10194	Notch	-11.07	0.152	-0.04	-0.2	0.01
CG10166	Notch	7.54	0.219	0.26	0.254823595718813	0.01
CG10268	Notch	-12.15	0.144	0.34	0.258198889747161	0.01
Hakai	Notch	30.99	0.14	-0.09	-0.174077655955698	0.01
CG10262	Notch	-8.43	0.114	-0.18	-0.2	0.01
CR44978	Notch	-13.21	0.642	0.23	0.0413449115297362	0.01
CG10631	Notch	-8.16	0.111	0.38	0.333333333333333	0.01
CG10463	Notch	-4.58	0.072	-0.18	0.227710017021324	0.01
CdGAPr	Notch	1.62	0.078	-0.02	0.227710017021324	0.01
sick	Notch	13.31	0.455	0.4	0.162650012158089	0.01
CG43861	Notch	14.35	0.063	-0.12	-0.0666666666666667	0.01
sNPF	Notch	-12.62	0.625	0.32	0.29277002188456	0.01
lok	Notch	16.52	0.059	0.29	0.124034734589208	0.01
bwa	Notch	20.26	0.099	0.12	0.174077655955698	0.01
pr	Notch	2.46	0.149	0.23	0.254823595718813	0.01
fok	Notch	-7.78	0.37	0.09	0.0476190476190476	0.01
CG10747	Notch	-10.97	0.051	0.04	0.227710017021324	0.01
mRpS18B	Notch	1.3	0.111	0.11	0.29277002188456	0.01
spir	Notch	27.63	0.297	0.15	0.333333333333333	0.01
RtGEF	Notch	14.15	0.148	-0.15	-0.333333333333333	0.01
CG10947	Notch	30.54	0.254	-0.05	-0.258198889747161	0.01
CG15130	Notch	13.2	0.224	0.24	0.227710017021324	0.01
Cdc23	Notch	1.01	0.086	-0.03	-0.2	0.01
CR45347	Notch	-3.57	0.072	0.12	-0.2	0.01
CG2608	Notch	2.64	0.071	-0.3	-0.227710017021324	0.01
Uhg3	Notch	24.45	0.154	0.32	0.149071198499986	0.01
CG2611	Notch	7.37	0.136	-0.16	0	0.01
ik2	Notch	3.37	0.087	-0.06	0.149071198499986	0.01
CG2617	Notch	7.28	0.088	0.08	0.149071198499986	0.01
CG9318	Notch	35.64	0.103	0.43	0.227710017021324	0.01
CG9319	Notch	-8.54	0.096	0.05	-0.227710017021324	0.01
Ns4	Notch	-9	0.176	-0.18	-0.2	0.01
CG9323	Notch	24.64	0.095	0.45	0.382970843102535	0.01
dia	Notch	48.87	0.109	0.14	0.149071198499986	0.01
CG9328	Notch	36.6	0.477	0.32	0.333333333333333	0.01
CG9331	Notch	-10.9	0.127	-0.05	0	0.01
CG31676	Notch	4.8	0.51	0.24	0.0476190476190476	0.01
twit	Notch	-13.77	0.295	-0.26	-0.258198889747161	0.01
sky	Notch	24.96	0.487	0.21	0.174077655955698	0.01
Mtp	Notch	-0.89	0.116	0.43	0.333333333333333	0.01
RPA2	Notch	13.21	0.099	0.18	0.2	0.01
CG9272	Notch	4.02	0.083	0.44	0.377964473009227	0.01
CG42238	Notch	-2.75	0.33	0.1	-0.258198889747161	0.01
tadr	Notch	-6.95	0.299	-0.01	0.160128153805087	0.01
CG34136	Notch	35.04	0.375	0.73	0.377964473009227	0.01
CG9257	Notch	-9.22	0.175	-0.29	0.258198889747161	0.01
Dap160	Notch	36.47	0.23	-0.27	-0.258198889747161	0.01
Mpp6	Notch	-12.92	0.119	-0.23	-0.29277002188456	0.01
CG9249	Notch	8.63	0.087	0.36	0.29277002188456	0.01
CG9248	Notch	-5.21	0.108	-0.05	0.254823595718813	0.01
Nbr	Notch	1.47	0.105	-0.11	-0.174077655955698	0.01
CG9246	Notch	21.04	0.097	0.25	0.2	0.01
bur	Notch	-10.83	0.152	-0.24	-0.323875137815648	0.01
Ret	Notch	-4.94	0.14	0.35	0.221916761978561	0.01
Hr39	Notch	-11.72	0.106	-0.43	-0.333333333333333	0.01
Lamp1	Notch	-11.91	0.244	0.2	0.149071198499986	0.01
CG2201	Notch	24.18	0.219	0.29	0.389249472080761	0.01
CR43148	Notch	28.86	0.132	0.58	0.447213595499958	0.01
Ac3	Notch	-6.3	0.171	0	0.174077655955698	0.01
CG31619	Notch	-5.67	0.57	-0.39	-0.594588390010563	0.01
step	Notch	-12.7	0.158	-0.07	-0.174077655955698	0.01
tio	Notch	3.39	0.146	0.21	0.2	0.01
CG42748	Notch	-12.94	0.152	-0.1	0.227710017021324	0.01
CG34137	Notch	-14.53	0.03	0.02	-0.227710017021324	0.01
CG3262	Notch	-9.56	0.18	-0.06	-0.29277002188456	0.01
RpL21	Notch	47.68	0.141	0	0.2	0.01
Slmap	Notch	-2.23	0.173	-0.19	-0.227710017021324	0.01
Spf45	Notch	31.1	0.148	0	0.149071198499986	0.01
Gpb5	Notch	-10.03	0.203	0.3	0.254823595718813	0.01
CR43957	Notch	-12.16	0.073	-0.07	0.218217890235992	0.01
RpS3A	Notch	-4.37	0.143	-0.17	-0.29277002188456	0.01
CG2316	Notch	-10.06	0.104	-0.07	0.174077655955698	0.01
CG31998	Notch	-3.26	0.146	-0.11	-0.333333333333333	0.01
NfI	Notch	-13.72	0.167	-0.06	-0.218217890235992	0.01
pncr013:4	Notch	-3.91	0.153	0.16	-0.0975900072948533	0.01
zfh2	Notch	-6.11	0.327	0.37	0.288675134594813	0.01
ey	Notch	48	0.498	0.57	0.509175077217316	0.01
bt	Notch	25.51	0.274	0.37	0.333333333333333	0.01
Sox102F	Notch	70.24	0.639	0.47	0.447213595499958	0.01
CR43425	Notch	-12.51	0.079	-0.38	-0.382970843102535	0.01
eIF4G	Notch	5.21	0.11	0.19	0.2	0.01
mGluR	Notch	7.7	0.203	0.44	0.509175077217316	0.01
4E-T	Notch	20.79	0.213	0.06	-0.174077655955698	0.01
toy	Notch	7.81	0.879	0.41	0.377964473009227	0.01
PlexA	Notch	11.32	0.144	0.02	0.258198889747161	0.01
CG11077	Notch	18.82	0.1	0.07	-0.258198889747161	0.01
CG11076	Notch	16.31	0.113	0.27	0	0.01
Mitf	Notch	-0.74	0.148	0.11	-0.227710017021324	0.01
mt:CoI	Notch	-4.52	0.211	-0.25	-0.254823595718813	0.01
mt:CoII	Notch	-9.76	0.219	-0.08	0.181568259800641	0.01
mt:ATPase6	Notch	6.35	0.277	0.11	-0.134839972492648	0.01
mt:CoIII	Notch	-9.81	0.228	-0.04	0	0.01
mt:ND4	Notch	16.6	0.148	0.24	0.2	0.01
mt:lrRNA	Notch	3.47	0.288	-0.19	-0.0924500327042048	0.01
CR41544	Notch	-8.15	0.076	0.05	0.124034734589208	0.01
