## Supplementary material for "Establishment of terminal selector combinations in optic lobe neurons": Annex 3: RFM_SevClustMarkers_P40_non_TSs_NO_Regular_mOPC_results.csv (part 1 of 3)

Features	Top_predictors	%IncMSE	RMSE_TestSet	Cor_TestPreds_TestObs	Best_MCC_TestSetBin_TestSetMM	Best_MCC_Threshold
CG42402	nvy	7.29	0.443	0.42	0.492658951723038	0.46
CG42402	CG8216	3.64	0.443	0.42	0.492658951723038	0.46
CG42402	Taf1	2.73	0.443	0.42	0.492658951723038	0.46
CG42402	CG9890	2.43	0.443	0.42	0.492658951723038	0.46
CG42402	TfIIFbeta	2.41	0.443	0.42	0.492658951723038	0.46
CG42402	CG32700	2.4	0.443	0.42	0.492658951723038	0.46
CG42402	CG6254	2.35	0.443	0.42	0.492658951723038	0.46
CG42402	ZnT49B	2.12	0.443	0.42	0.492658951723038	0.46
CG42402	Rbf	2.06	0.443	0.42	0.492658951723038	0.46
CG42402	CG18764	2.03	0.443	0.42	0.492658951723038	0.46
CG42402	Cdc5	1.89	0.443	0.42	0.492658951723038	0.46
CG42402	Glut4EF	1.81	0.443	0.42	0.492658951723038	0.46
CG42402	mute	1.79	0.443	0.42	0.492658951723038	0.46
CG42402	Su(var)3-9	1.71	0.443	0.42	0.492658951723038	0.46
CG42402	hang	1.7	0.443	0.42	0.492658951723038	0.46
CG42402	CG13894	1.63	0.443	0.42	0.492658951723038	0.46
CG42402	Tip60	1.57	0.443	0.42	0.492658951723038	0.46
CG42402	Dip1	1.56	0.443	0.42	0.492658951723038	0.46
CG42402	Su(z)2	1.5	0.443	0.42	0.492658951723038	0.46
CG42402	ssp	1.49	0.443	0.42	0.492658951723038	0.46
CG42402	hng3	1.48	0.443	0.42	0.492658951723038	0.46
CG42402	az2	1.46	0.443	0.42	0.492658951723038	0.46
CG42402	TH1	1.46	0.443	0.42	0.492658951723038	0.46
CG42402	phtf	1.43	0.443	0.42	0.492658951723038	0.46
CG42402	schlank	1.41	0.443	0.42	0.492658951723038	0.46
CG42402	CG31365	1.39	0.443	0.42	0.492658951723038	0.46
CG42402	Cenp-C	1.38	0.443	0.42	0.492658951723038	0.46
CG42402	Dh44-R2	1.37	0.443	0.42	0.492658951723038	0.46
CG42402	Opbp	1.37	0.443	0.42	0.492658951723038	0.46
CG42402	jing	1.32	0.443	0.42	0.492658951723038	0.46
aux	CG12942	4.81	0.063	-0.16	0.227710017021324	0.3
aux	CG2199	4.75	0.063	-0.16	0.227710017021324	0.3
aux	Atac2	3.78	0.063	-0.16	0.227710017021324	0.3
aux	CG17806	2.96	0.063	-0.16	0.227710017021324	0.3
aux	CR43670	2.86	0.063	-0.16	0.227710017021324	0.3
aux	CG1647	2.82	0.063	-0.16	0.227710017021324	0.3
aux	stck	2.67	0.063	-0.16	0.227710017021324	0.3
aux	MED4	2.6	0.063	-0.16	0.227710017021324	0.3
aux	ash1	2.57	0.063	-0.16	0.227710017021324	0.3
aux	sba	2.57	0.063	-0.16	0.227710017021324	0.3
aux	Br140	2.49	0.063	-0.16	0.227710017021324	0.3
aux	E(var)3-9	2.45	0.063	-0.16	0.227710017021324	0.3
aux	CG8388	2.17	0.063	-0.16	0.227710017021324	0.3
aux	CG6808	2.01	0.063	-0.16	0.227710017021324	0.3
aux	Ets97D	2	0.063	-0.16	0.227710017021324	0.3
aux	PHDP	1.93	0.063	-0.16	0.227710017021324	0.3
aux	CG7818	1.78	0.063	-0.16	0.227710017021324	0.3
aux	Rbsn-5	1.76	0.063	-0.16	0.227710017021324	0.3
aux	Sry-delta	1.74	0.063	-0.16	0.227710017021324	0.3
aux	Fen1	1.73	0.063	-0.16	0.227710017021324	0.3
aux	ecd	1.72	0.063	-0.16	0.227710017021324	0.3
aux	TFAM	1.7	0.063	-0.16	0.227710017021324	0.3
aux	Met	1.65	0.063	-0.16	0.227710017021324	0.3
aux	CG10565	1.64	0.063	-0.16	0.227710017021324	0.3
aux	dom	1.63	0.063	-0.16	0.227710017021324	0.3
aux	shn	1.61	0.063	-0.16	0.227710017021324	0.3
aux	Mlp84B	1.57	0.063	-0.16	0.227710017021324	0.3
aux	CG10209	1.54	0.063	-0.16	0.227710017021324	0.3
aux	CG6813	1.42	0.063	-0.16	0.227710017021324	0.3
aux	CG6769	1.41	0.063	-0.16	0.227710017021324	0.3
DhpD	CG17186	9.35	0.148	0.08	0.29277002188456	0.53
DhpD	CG8216	5.07	0.148	0.08	0.29277002188456	0.53
DhpD	MED22	4.3	0.148	0.08	0.29277002188456	0.53
DhpD	Bug22	4.14	0.148	0.08	0.29277002188456	0.53
DhpD	CG2611	3.9	0.148	0.08	0.29277002188456	0.53
DhpD	ttk	3.82	0.148	0.08	0.29277002188456	0.53
DhpD	CG6254	3.69	0.148	0.08	0.29277002188456	0.53
DhpD	CG11247	3.59	0.148	0.08	0.29277002188456	0.53
DhpD	mrn	3.38	0.148	0.08	0.29277002188456	0.53
DhpD	CG4820	3.17	0.148	0.08	0.29277002188456	0.53
DhpD	Trf	3	0.148	0.08	0.29277002188456	0.53
DhpD	stwl	2.9	0.148	0.08	0.29277002188456	0.53
DhpD	abo	2.55	0.148	0.08	0.29277002188456	0.53
DhpD	CG9776	2.54	0.148	0.08	0.29277002188456	0.53
DhpD	CG3313	2.46	0.148	0.08	0.29277002188456	0.53
DhpD	CG5953	2.46	0.148	0.08	0.29277002188456	0.53
DhpD	tio	2.42	0.148	0.08	0.29277002188456	0.53
DhpD	CG13123	2.36	0.148	0.08	0.29277002188456	0.53
DhpD	CG2202	2.35	0.148	0.08	0.29277002188456	0.53
DhpD	CG7386	2.26	0.148	0.08	0.29277002188456	0.53
DhpD	CrebA	2.06	0.148	0.08	0.29277002188456	0.53
DhpD	CG10147	2.06	0.148	0.08	0.29277002188456	0.53
DhpD	CG7839	1.97	0.148	0.08	0.29277002188456	0.53
DhpD	CG2790	1.95	0.148	0.08	0.29277002188456	0.53
DhpD	Atac2	1.89	0.148	0.08	0.29277002188456	0.53
DhpD	CG7818	1.81	0.148	0.08	0.29277002188456	0.53
DhpD	Notch	1.76	0.148	0.08	0.29277002188456	0.53
DhpD	Plzf	1.72	0.148	0.08	0.29277002188456	0.53
DhpD	Dref	1.69	0.148	0.08	0.29277002188456	0.53
DhpD	YL-1	1.68	0.148	0.08	0.29277002188456	0.53
abs	phol	5.34	0.09	0.55	0.2	0.39
abs	CG17361	3.73	0.09	0.55	0.2	0.39
abs	Su(H)	3.55	0.09	0.55	0.2	0.39
abs	CG4424	3.43	0.09	0.55	0.2	0.39
abs	CG31224	3.24	0.09	0.55	0.2	0.39
abs	MBD-R2	3.05	0.09	0.55	0.2	0.39
abs	CG10565	2.88	0.09	0.55	0.2	0.39
abs	spt4	2.8	0.09	0.55	0.2	0.39
abs	Atu	2.41	0.09	0.55	0.2	0.39
abs	trem	2.4	0.09	0.55	0.2	0.39
abs	CG4936	2.37	0.09	0.55	0.2	0.39
abs	CG13123	2.3	0.09	0.55	0.2	0.39
abs	CG31388	2.14	0.09	0.55	0.2	0.39
abs	Nf-YA	1.97	0.09	0.55	0.2	0.39
abs	CG3163	1.87	0.09	0.55	0.2	0.39
abs	TfIIEalpha	1.83	0.09	0.55	0.2	0.39
abs	CG18764	1.81	0.09	0.55	0.2	0.39
abs	CG6272	1.76	0.09	0.55	0.2	0.39
abs	CG3281	1.72	0.09	0.55	0.2	0.39
abs	CG17359	1.72	0.09	0.55	0.2	0.39
abs	yem	1.71	0.09	0.55	0.2	0.39
abs	CG14117	1.71	0.09	0.55	0.2	0.39
abs	Met	1.69	0.09	0.55	0.2	0.39
abs	Pbp95	1.68	0.09	0.55	0.2	0.39
abs	ecd	1.66	0.09	0.55	0.2	0.39
abs	Atac2	1.62	0.09	0.55	0.2	0.39
abs	CG14965	1.56	0.09	0.55	0.2	0.39
abs	CG4854	1.54	0.09	0.55	0.2	0.39
abs	ash2	1.54	0.09	0.55	0.2	0.39
abs	CG7818	1.53	0.09	0.55	0.2	0.39
CG9766	e(y)1	5.45	0.061	-0.03	0.382970843102535	0.15
CG9766	CG8159	2.9	0.061	-0.03	0.382970843102535	0.15
CG9766	CG6907	2.88	0.061	-0.03	0.382970843102535	0.15
CG9766	Hr39	2.88	0.061	-0.03	0.382970843102535	0.15
CG9766	Octbeta2R	2.43	0.061	-0.03	0.382970843102535	0.15
CG9766	CR43670	2.21	0.061	-0.03	0.382970843102535	0.15
CG9766	sba	2.18	0.061	-0.03	0.382970843102535	0.15
CG9766	CG4404	2.04	0.061	-0.03	0.382970843102535	0.15
CG9766	CG18265	1.94	0.061	-0.03	0.382970843102535	0.15
CG9766	Mes4	1.88	0.061	-0.03	0.382970843102535	0.15
CG9766	ssp	1.85	0.061	-0.03	0.382970843102535	0.15
CG9766	trem	1.72	0.061	-0.03	0.382970843102535	0.15
CG9766	Mat1	1.68	0.061	-0.03	0.382970843102535	0.15
CG9766	jigr1	1.59	0.061	-0.03	0.382970843102535	0.15
CG9766	yem	1.59	0.061	-0.03	0.382970843102535	0.15
CG9766	Su(var)2-HP2	1.58	0.061	-0.03	0.382970843102535	0.15
CG9766	ppl	1.53	0.061	-0.03	0.382970843102535	0.15
CG9766	Tbp	1.52	0.061	-0.03	0.382970843102535	0.15
CG9766	CG8950	1.52	0.061	-0.03	0.382970843102535	0.15
CG9766	Atf-2	1.51	0.061	-0.03	0.382970843102535	0.15
CG9766	CG10565	1.48	0.061	-0.03	0.382970843102535	0.15
CG9766	CG12104	1.46	0.061	-0.03	0.382970843102535	0.15
CG9766	MED25	1.46	0.061	-0.03	0.382970843102535	0.15
CG9766	CG1647	1.45	0.061	-0.03	0.382970843102535	0.15
CG9766	Hr78	1.39	0.061	-0.03	0.382970843102535	0.15
CG9766	CG34376	1.36	0.061	-0.03	0.382970843102535	0.15
CG9766	CG3313	1.36	0.061	-0.03	0.382970843102535	0.15
CG9766	CG8314	1.36	0.061	-0.03	0.382970843102535	0.15
CG9766	E(var)3-9	1.36	0.061	-0.03	0.382970843102535	0.15
CG9766	CG10949	1.36	0.061	-0.03	0.382970843102535	0.15
CG9791	stck	5.51	0.057	0.28	1	0.74
CG9791	egg	5.04	0.057	0.28	1	0.74
CG9791	CG44247	4.69	0.057	0.28	1	0.74
CG9791	ranshi	4.22	0.057	0.28	1	0.74
CG9791	CG7818	3.96	0.057	0.28	1	0.74
CG9791	CTCF	3.94	0.057	0.28	1	0.74
CG9791	CG2202	3.9	0.057	0.28	1	0.74
CG9791	CG3313	3.45	0.057	0.28	1	0.74
CG9791	CG11695	3.28	0.057	0.28	1	0.74
CG9791	tara	3.26	0.057	0.28	1	0.74
CG9791	Gdi	3.11	0.057	0.28	1	0.74
CG9791	MBD-R2	2.58	0.057	0.28	1	0.74
CG9791	jing	2.57	0.057	0.28	1	0.74
CG9791	CG14200	2.42	0.057	0.28	1	0.74
CG9791	ADD1	2.41	0.057	0.28	1	0.74
CG9791	CG9215	2.11	0.057	0.28	1	0.74
CG9791	HLH106	2.1	0.057	0.28	1	0.74
CG9791	slim	2.08	0.057	0.28	1	0.74
CG9791	CG34376	2.06	0.057	0.28	1	0.74
CG9791	MTA1-like	2.06	0.057	0.28	1	0.74
CG9791	Taf2	2.03	0.057	0.28	1	0.74
CG9791	Bx	1.85	0.057	0.28	1	0.74
CG9791	jigr1	1.83	0.057	0.28	1	0.74
CG9791	yem	1.82	0.057	0.28	1	0.74
CG9791	Su(var)3-9	1.81	0.057	0.28	1	0.74
CG9791	CG13123	1.8	0.057	0.28	1	0.74
CG9791	l(3)73Ah	1.74	0.057	0.28	1	0.74
CG9791	CG13624	1.73	0.057	0.28	1	0.74
CG9791	CG7785	1.73	0.057	0.28	1	0.74
CG9791	CG10431	1.73	0.057	0.28	1	0.74
CG9795	CTCF	4.47	0.136	0.17	0.2	0.42
CG9795	CG5196	3.95	0.136	0.17	0.2	0.42
CG9795	CG9890	3.7	0.136	0.17	0.2	0.42
CG9795	CG10274	3.48	0.136	0.17	0.2	0.42
CG9795	phol	3.45	0.136	0.17	0.2	0.42
CG9795	MBD-R2	3.24	0.136	0.17	0.2	0.42
CG9795	Bx	3.17	0.136	0.17	0.2	0.42
CG9795	CG2790	3.08	0.136	0.17	0.2	0.42
CG9795	Taf10	3.05	0.136	0.17	0.2	0.42
CG9795	CG9948	2.71	0.136	0.17	0.2	0.42
CG9795	CG9776	2.66	0.136	0.17	0.2	0.42
CG9795	hng2	2.55	0.136	0.17	0.2	0.42
CG9795	CG10669	2.34	0.136	0.17	0.2	0.42
CG9795	CG10209	2.27	0.136	0.17	0.2	0.42
CG9795	Glut4EF	2.21	0.136	0.17	0.2	0.42
CG9795	trem	2.21	0.136	0.17	0.2	0.42
CG9795	CG17829	2.19	0.136	0.17	0.2	0.42
CG9795	Dip1	2.19	0.136	0.17	0.2	0.42
CG9795	Plzf	2.18	0.136	0.17	0.2	0.42
CG9795	CG7987	2.17	0.136	0.17	0.2	0.42
CG9795	Brd8	2.13	0.136	0.17	0.2	0.42
CG9795	grau	2.12	0.136	0.17	0.2	0.42
CG9795	CG4424	1.94	0.136	0.17	0.2	0.42
CG9795	Psc	1.93	0.136	0.17	0.2	0.42
CG9795	Usf	1.89	0.136	0.17	0.2	0.42
CG9795	Fen1	1.87	0.136	0.17	0.2	0.42
CG9795	CG15601	1.83	0.136	0.17	0.2	0.42
CG9795	MESR4	1.69	0.136	0.17	0.2	0.42
CG9795	CG6254	1.69	0.136	0.17	0.2	0.42
CG9795	crc	1.67	0.136	0.17	0.2	0.42
CG9776	Cdc5	6.24	0.172	0.56	0.53748384988657	0.39
CG9776	CG8924	4.21	0.172	0.56	0.53748384988657	0.39
CG9776	GATAd	4.17	0.172	0.56	0.53748384988657	0.39
CG9776	Taf2	3.8	0.172	0.56	0.53748384988657	0.39
CG9776	ranshi	3.44	0.172	0.56	0.53748384988657	0.39
CG9776	mip120	2.89	0.172	0.56	0.53748384988657	0.39
CG9776	CycH	2.57	0.172	0.56	0.53748384988657	0.39
CG9776	dalao	2.45	0.172	0.56	0.53748384988657	0.39
CG9776	CG1792	2.45	0.172	0.56	0.53748384988657	0.39
CG9776	CG31365	2.39	0.172	0.56	0.53748384988657	0.39
CG9776	achi	2.36	0.172	0.56	0.53748384988657	0.39
CG9776	Ets97D	2.33	0.172	0.56	0.53748384988657	0.39
CG9776	CG8478	2.24	0.172	0.56	0.53748384988657	0.39
CG9776	caz	2.07	0.172	0.56	0.53748384988657	0.39
CG9776	schlank	2.05	0.172	0.56	0.53748384988657	0.39
CG9776	sima	2.05	0.172	0.56	0.53748384988657	0.39
CG9776	Chrac-16	2.01	0.172	0.56	0.53748384988657	0.39
CG9776	CG4404	1.93	0.172	0.56	0.53748384988657	0.39
CG9776	CG4936	1.92	0.172	0.56	0.53748384988657	0.39
CG9776	CG2889	1.86	0.172	0.56	0.53748384988657	0.39
CG9776	crc	1.78	0.172	0.56	0.53748384988657	0.39
CG9776	CG4820	1.78	0.172	0.56	0.53748384988657	0.39
CG9776	CG13775	1.74	0.172	0.56	0.53748384988657	0.39
CG9776	CG15601	1.72	0.172	0.56	0.53748384988657	0.39
CG9776	phtf	1.68	0.172	0.56	0.53748384988657	0.39
CG9776	CG3281	1.66	0.172	0.56	0.53748384988657	0.39
CG9776	CG8950	1.64	0.172	0.56	0.53748384988657	0.39
CG9776	CG10209	1.6	0.172	0.56	0.53748384988657	0.39
CG9776	Fen1	1.51	0.172	0.56	0.53748384988657	0.39
CG9776	CG4360	1.49	0.172	0.56	0.53748384988657	0.39
CR44922	wdn	7.66	0.182	0.39	0.487950036474267	0.19
CR44922	hng3	5.57	0.182	0.39	0.487950036474267	0.19
CR44922	e(y)1	5.02	0.182	0.39	0.487950036474267	0.19
CR44922	Kdm4A	4.5	0.182	0.39	0.487950036474267	0.19
CR44922	Bx	4.48	0.182	0.39	0.487950036474267	0.19
CR44922	Asciz	3.33	0.182	0.39	0.487950036474267	0.19
CR44922	trem	3.2	0.182	0.39	0.487950036474267	0.19
CR44922	CG5953	2.86	0.182	0.39	0.487950036474267	0.19
CR44922	CG8216	2.69	0.182	0.39	0.487950036474267	0.19
CR44922	TH1	2.59	0.182	0.39	0.487950036474267	0.19
CR44922	CG6769	2.54	0.182	0.39	0.487950036474267	0.19
CR44922	Pc	2.49	0.182	0.39	0.487950036474267	0.19
CR44922	grau	2.45	0.182	0.39	0.487950036474267	0.19
CR44922	CG7101	2.12	0.182	0.39	0.487950036474267	0.19
CR44922	Dip1	2.08	0.182	0.39	0.487950036474267	0.19
CR44922	CG6813	2.05	0.182	0.39	0.487950036474267	0.19
CR44922	CG9890	2.01	0.182	0.39	0.487950036474267	0.19
CR44922	CG13123	1.97	0.182	0.39	0.487950036474267	0.19
CR44922	CG12236	1.96	0.182	0.39	0.487950036474267	0.19
CR44922	CG3313	1.88	0.182	0.39	0.487950036474267	0.19
CR44922	bs	1.87	0.182	0.39	0.487950036474267	0.19
CR44922	Mlp84B	1.87	0.182	0.39	0.487950036474267	0.19
CR44922	Bug22	1.8	0.182	0.39	0.487950036474267	0.19
CR44922	CG17803	1.75	0.182	0.39	0.487950036474267	0.19
CR44922	CG6272	1.71	0.182	0.39	0.487950036474267	0.19
CR44922	CG7518	1.7	0.182	0.39	0.487950036474267	0.19
CR44922	CG10949	1.66	0.182	0.39	0.487950036474267	0.19
CR44922	spt4	1.61	0.182	0.39	0.487950036474267	0.19
CR44922	CG11695	1.56	0.182	0.39	0.487950036474267	0.19
CR44922	CG32700	1.52	0.182	0.39	0.487950036474267	0.19
CG11739	Hr78	7.9	0.14	0.4	0.218217890235992	0.12
CG11739	CG30403	7.29	0.14	0.4	0.218217890235992	0.12
CG11739	CG13624	5.64	0.14	0.4	0.218217890235992	0.12
CG11739	CG3815	5.46	0.14	0.4	0.218217890235992	0.12
CG11739	Meics	3.82	0.14	0.4	0.218217890235992	0.12
CG11739	Bka	3.71	0.14	0.4	0.218217890235992	0.12
CG11739	Mes4	3.6	0.14	0.4	0.218217890235992	0.12
CG11739	CG4360	3.52	0.14	0.4	0.218217890235992	0.12
CG11739	slim	3.23	0.14	0.4	0.218217890235992	0.12
CG11739	Su(var)2-HP2	3.06	0.14	0.4	0.218217890235992	0.12
CG11739	CG7987	2.85	0.14	0.4	0.218217890235992	0.12
CG11739	CG9948	2.73	0.14	0.4	0.218217890235992	0.12
CG11739	tara	2.73	0.14	0.4	0.218217890235992	0.12
CG11739	e(y)3	2.67	0.14	0.4	0.218217890235992	0.12
CG11739	tef	2.67	0.14	0.4	0.218217890235992	0.12
CG11739	Brd8	2.47	0.14	0.4	0.218217890235992	0.12
CG11739	Taf5	2.44	0.14	0.4	0.218217890235992	0.12
CG11739	stwl	2.4	0.14	0.4	0.218217890235992	0.12
CG11739	Kdm4A	2.37	0.14	0.4	0.218217890235992	0.12
CG11739	CG17568	2.3	0.14	0.4	0.218217890235992	0.12
CG11739	ush	2.24	0.14	0.4	0.218217890235992	0.12
CG11739	CG6163	2.16	0.14	0.4	0.218217890235992	0.12
CG11739	Hr39	2.13	0.14	0.4	0.218217890235992	0.12
CG11739	CG17361	2.07	0.14	0.4	0.218217890235992	0.12
CG11739	Pbp95	2.06	0.14	0.4	0.218217890235992	0.12
CG11739	CG10669	2.04	0.14	0.4	0.218217890235992	0.12
CG11739	CG11695	1.98	0.14	0.4	0.218217890235992	0.12
CG11739	CG8388	1.98	0.14	0.4	0.218217890235992	0.12
CG11739	CG13894	1.94	0.14	0.4	0.218217890235992	0.12
CG11739	trem	1.94	0.14	0.4	0.218217890235992	0.12
CG14646	phol	11.95	0.145	0.31	1	0.97
CG14646	ppl	8.91	0.145	0.31	1	0.97
CG14646	mTTF	5.45	0.145	0.31	1	0.97
CG14646	Trf	3.13	0.145	0.31	1	0.97
CG14646	TfIIEalpha	2.88	0.145	0.31	1	0.97
CG14646	CG3838	2.59	0.145	0.31	1	0.97
CG14646	e(y)2	2.42	0.145	0.31	1	0.97
CG14646	Ets97D	2.23	0.145	0.31	1	0.97
CG14646	Taf2	2.23	0.145	0.31	1	0.97
CG14646	nvy	1.99	0.145	0.31	1	0.97
CG14646	CG10209	1.93	0.145	0.31	1	0.97
CG14646	ph-p	1.91	0.145	0.31	1	0.97
CG14646	CG7745	1.83	0.145	0.31	1	0.97
CG14646	grau	1.8	0.145	0.31	1	0.97
CG14646	CG18265	1.75	0.145	0.31	1	0.97
CG14646	Met	1.74	0.145	0.31	1	0.97
CG14646	Xpd	1.68	0.145	0.31	1	0.97
CG14646	dom	1.63	0.145	0.31	1	0.97
CG14646	CR43670	1.62	0.145	0.31	1	0.97
CG14646	CG6254	1.62	0.145	0.31	1	0.97
CG14646	CG11414	1.59	0.145	0.31	1	0.97
CG14646	CycH	1.56	0.145	0.31	1	0.97
CG14646	Atf-2	1.56	0.145	0.31	1	0.97
CG14646	CG2790	1.55	0.145	0.31	1	0.97
CG14646	CG17186	1.52	0.145	0.31	1	0.97
CG14646	stc	1.48	0.145	0.31	1	0.97
CG14646	Dh44-R2	1.46	0.145	0.31	1	0.97
CG14646	CG17803	1.45	0.145	0.31	1	0.97
CG14646	CG8950	1.45	0.145	0.31	1	0.97
CG14646	Kdm2	1.41	0.145	0.31	1	0.97
CG14647	hng2	3.4	0.175	0.09	0.227710017021324	0.4
CG14647	CG7518	2.98	0.175	0.09	0.227710017021324	0.4
CG14647	CG33695	2.98	0.175	0.09	0.227710017021324	0.4
CG14647	Bx	2.93	0.175	0.09	0.227710017021324	0.4
CG14647	Opbp	2.68	0.175	0.09	0.227710017021324	0.4
CG14647	Su(z)12	2.6	0.175	0.09	0.227710017021324	0.4
CG14647	ZnT49B	2.47	0.175	0.09	0.227710017021324	0.4
CG14647	mTTF	2.43	0.175	0.09	0.227710017021324	0.4
CG14647	phtf	2.3	0.175	0.09	0.227710017021324	0.4
CG14647	ash2	2.3	0.175	0.09	0.227710017021324	0.4
CG14647	CG12219	2.26	0.175	0.09	0.227710017021324	0.4
CG14647	Mes4	2.22	0.175	0.09	0.227710017021324	0.4
CG14647	CG6765	2.21	0.175	0.09	0.227710017021324	0.4
CG14647	Su(var)3-7	2.08	0.175	0.09	0.227710017021324	0.4
CG14647	ktub	2.08	0.175	0.09	0.227710017021324	0.4
CG14647	Rbsn-5	2.02	0.175	0.09	0.227710017021324	0.4
CG14647	CG18476	2.01	0.175	0.09	0.227710017021324	0.4
CG14647	Sce	1.97	0.175	0.09	0.227710017021324	0.4
CG14647	dbr	1.92	0.175	0.09	0.227710017021324	0.4
CG14647	her	1.91	0.175	0.09	0.227710017021324	0.4
CG14647	Mlp84B	1.86	0.175	0.09	0.227710017021324	0.4
CG14647	CG12104	1.78	0.175	0.09	0.227710017021324	0.4
CG14647	CG6276	1.77	0.175	0.09	0.227710017021324	0.4
CG14647	ssp	1.74	0.175	0.09	0.227710017021324	0.4
CG14647	CG17361	1.74	0.175	0.09	0.227710017021324	0.4
CG14647	shn	1.72	0.175	0.09	0.227710017021324	0.4
CG14647	PHDP	1.71	0.175	0.09	0.227710017021324	0.4
CG14647	Plzf	1.68	0.175	0.09	0.227710017021324	0.4
CG14647	CG17359	1.62	0.175	0.09	0.227710017021324	0.4
CG14647	kin17	1.58	0.175	0.09	0.227710017021324	0.4
srl	Atu	12.34	0.056	0.02	0.333333333333333	0.29
srl	Dip1	6.24	0.056	0.02	0.333333333333333	0.29
srl	Su(var)2-HP2	4.78	0.056	0.02	0.333333333333333	0.29
srl	Mtp	4.21	0.056	0.02	0.333333333333333	0.29
srl	CG2199	3.2	0.056	0.02	0.333333333333333	0.29
srl	Met	2.93	0.056	0.02	0.333333333333333	0.29
srl	CG17359	2.82	0.056	0.02	0.333333333333333	0.29
srl	Mes4	2.79	0.056	0.02	0.333333333333333	0.29
srl	CG12104	2.75	0.056	0.02	0.333333333333333	0.29
srl	CG17803	2.75	0.056	0.02	0.333333333333333	0.29
srl	Pbp95	2.66	0.056	0.02	0.333333333333333	0.29
srl	CG9776	2.59	0.056	0.02	0.333333333333333	0.29
srl	CG32700	2.44	0.056	0.02	0.333333333333333	0.29
srl	sima	2.37	0.056	0.02	0.333333333333333	0.29
srl	sba	2.37	0.056	0.02	0.333333333333333	0.29
srl	Glut4EF	2.26	0.056	0.02	0.333333333333333	0.29
srl	e(y)3	2.14	0.056	0.02	0.333333333333333	0.29
srl	CG3838	2.08	0.056	0.02	0.333333333333333	0.29
srl	RpIII128	2	0.056	0.02	0.333333333333333	0.29
srl	Mlp84B	2	0.056	0.02	0.333333333333333	0.29
srl	row	1.92	0.056	0.02	0.333333333333333	0.29
srl	CTPsyn	1.92	0.056	0.02	0.333333333333333	0.29
srl	mute	1.9	0.056	0.02	0.333333333333333	0.29
srl	CG42748	1.85	0.056	0.02	0.333333333333333	0.29
srl	chif	1.83	0.056	0.02	0.333333333333333	0.29
srl	CG7987	1.8	0.056	0.02	0.333333333333333	0.29
srl	Tfb1	1.74	0.056	0.02	0.333333333333333	0.29
srl	CG17361	1.73	0.056	0.02	0.333333333333333	0.29
srl	CG4424	1.72	0.056	0.02	0.333333333333333	0.29
srl	CG11560	1.67	0.056	0.02	0.333333333333333	0.29
CG1074	CG4424	7.22	0.08	-0.13	0.29277002188456	0.38
CG1074	MED22	4.05	0.08	-0.13	0.29277002188456	0.38
CG1074	CG4936	3.91	0.08	-0.13	0.29277002188456	0.38
CG1074	CG9799	2.8	0.08	-0.13	0.29277002188456	0.38
CG1074	CG6686	2.69	0.08	-0.13	0.29277002188456	0.38
CG1074	dbr	2.65	0.08	-0.13	0.29277002188456	0.38
CG1074	CR43671	2.65	0.08	-0.13	0.29277002188456	0.38
CG1074	hang	2.45	0.08	-0.13	0.29277002188456	0.38
CG1074	CG1792	2.44	0.08	-0.13	0.29277002188456	0.38
CG1074	row	2.25	0.08	-0.13	0.29277002188456	0.38
CG1074	CG8159	2.24	0.08	-0.13	0.29277002188456	0.38
CG1074	CG31388	2.1	0.08	-0.13	0.29277002188456	0.38
CG1074	Mat1	2.06	0.08	-0.13	0.29277002188456	0.38
CG1074	Glut4EF	2.04	0.08	-0.13	0.29277002188456	0.38
CG1074	dom	2.01	0.08	-0.13	0.29277002188456	0.38
CG1074	Ets97D	2.01	0.08	-0.13	0.29277002188456	0.38
CG1074	Hakai	1.98	0.08	-0.13	0.29277002188456	0.38
CG1074	grau	1.94	0.08	-0.13	0.29277002188456	0.38
CG1074	CG8145	1.83	0.08	-0.13	0.29277002188456	0.38
CG1074	CG1647	1.78	0.08	-0.13	0.29277002188456	0.38
CG1074	jumu	1.73	0.08	-0.13	0.29277002188456	0.38
CG1074	CTCF	1.69	0.08	-0.13	0.29277002188456	0.38
CG1074	Rbsn-5	1.67	0.08	-0.13	0.29277002188456	0.38
CG1074	Rbf	1.64	0.08	-0.13	0.29277002188456	0.38
CG1074	YL-1	1.63	0.08	-0.13	0.29277002188456	0.38
CG1074	CG45071	1.5	0.08	-0.13	0.29277002188456	0.38
CG1074	CG17361	1.48	0.08	-0.13	0.29277002188456	0.38
CG1074	Pif1A	1.43	0.08	-0.13	0.29277002188456	0.38
CG1074	mod	1.42	0.08	-0.13	0.29277002188456	0.38
CG1074	mute	1.42	0.08	-0.13	0.29277002188456	0.38
CG9804	su(Hw)	4.85	0.117	0.18	0.333333333333333	0.59
CG9804	CG7745	4.42	0.117	0.18	0.333333333333333	0.59
CG9804	achi	3.64	0.117	0.18	0.333333333333333	0.59
CG9804	hang	3.45	0.117	0.18	0.333333333333333	0.59
CG9804	Bug22	3.45	0.117	0.18	0.333333333333333	0.59
CG9804	nvy	3.42	0.117	0.18	0.333333333333333	0.59
CG9804	CG11317	3.15	0.117	0.18	0.333333333333333	0.59
CG9804	CG11906	2.99	0.117	0.18	0.333333333333333	0.59
CG9804	CG9799	2.93	0.117	0.18	0.333333333333333	0.59
CG9804	CG7368	2.79	0.117	0.18	0.333333333333333	0.59
CG9804	CHES-1-like	2.78	0.117	0.18	0.333333333333333	0.59
CG9804	Ravus	2.73	0.117	0.18	0.333333333333333	0.59
CG9804	hng3	2.62	0.117	0.18	0.333333333333333	0.59
CG9804	Tip60	2.6	0.117	0.18	0.333333333333333	0.59
CG9804	Psc	2.33	0.117	0.18	0.333333333333333	0.59
CG9804	Fen1	2.26	0.117	0.18	0.333333333333333	0.59
CG9804	Tbp	2.14	0.117	0.18	0.333333333333333	0.59
CG9804	Bka	2.03	0.117	0.18	0.333333333333333	0.59
CG9804	CG6907	1.98	0.117	0.18	0.333333333333333	0.59
CG9804	CG11902	1.91	0.117	0.18	0.333333333333333	0.59
CG9804	CG4553	1.88	0.117	0.18	0.333333333333333	0.59
CG9804	HLH106	1.85	0.117	0.18	0.333333333333333	0.59
CG9804	CG31388	1.83	0.117	0.18	0.333333333333333	0.59
CG9804	Pif1A	1.8	0.117	0.18	0.333333333333333	0.59
CG9804	CG2199	1.79	0.117	0.18	0.333333333333333	0.59
CG9804	Atu	1.77	0.117	0.18	0.333333333333333	0.59
CG9804	MED20	1.76	0.117	0.18	0.333333333333333	0.59
CG9804	ash1	1.76	0.117	0.18	0.333333333333333	0.59
CG9804	CG15435	1.75	0.117	0.18	0.333333333333333	0.59
CG9804	CG7839	1.72	0.117	0.18	0.333333333333333	0.59
CG14650	CG2202	8.29	0.097	0.39	0.254823595718813	0.58
CG14650	Tip60	4.37	0.097	0.39	0.254823595718813	0.58
CG14650	Hr78	4.17	0.097	0.39	0.254823595718813	0.58
CG14650	CG7785	3.63	0.097	0.39	0.254823595718813	0.58
CG14650	NfI	3.46	0.097	0.39	0.254823595718813	0.58
CG14650	CG11456	3.13	0.097	0.39	0.254823595718813	0.58
CG14650	Bka	2.91	0.097	0.39	0.254823595718813	0.58
CG14650	CG6254	2.76	0.097	0.39	0.254823595718813	0.58
CG14650	Su(var)2-HP2	2.67	0.097	0.39	0.254823595718813	0.58
CG14650	CHES-1-like	2.62	0.097	0.39	0.254823595718813	0.58
CG14650	caz	2.35	0.097	0.39	0.254823595718813	0.58
CG14650	HLH106	2.2	0.097	0.39	0.254823595718813	0.58
CG14650	ERR	2.19	0.097	0.39	0.254823595718813	0.58
CG14650	MESR4	2.17	0.097	0.39	0.254823595718813	0.58
CG14650	CG9799	2.08	0.097	0.39	0.254823595718813	0.58
CG14650	Mlp84B	1.91	0.097	0.39	0.254823595718813	0.58
CG14650	MED15	1.86	0.097	0.39	0.254823595718813	0.58
CG14650	mip120	1.84	0.097	0.39	0.254823595718813	0.58
CG14650	CG18764	1.83	0.097	0.39	0.254823595718813	0.58
CG14650	CG6907	1.8	0.097	0.39	0.254823595718813	0.58
CG14650	CG2199	1.8	0.097	0.39	0.254823595718813	0.58
CG14650	Atac2	1.72	0.097	0.39	0.254823595718813	0.58
CG14650	CG11723	1.71	0.097	0.39	0.254823595718813	0.58
CG14650	CG10979	1.63	0.097	0.39	0.254823595718813	0.58
CG14650	CR43670	1.59	0.097	0.39	0.254823595718813	0.58
CG14650	ZnT49B	1.59	0.097	0.39	0.254823595718813	0.58
CG14650	Pc	1.57	0.097	0.39	0.254823595718813	0.58
CG14650	hng2	1.54	0.097	0.39	0.254823595718813	0.58
CG14650	CG12942	1.53	0.097	0.39	0.254823595718813	0.58
CG14650	CG13624	1.52	0.097	0.39	0.254823595718813	0.58
CG31522	CG11456	5.67	0.17	0.15	0.218217890235992	0.08
CG31522	CG3163	3.57	0.17	0.15	0.218217890235992	0.08
CG31522	CG10565	3.51	0.17	0.15	0.218217890235992	0.08
CG31522	CG3919	2.94	0.17	0.15	0.218217890235992	0.08
CG31522	nvy	2.83	0.17	0.15	0.218217890235992	0.08
CG31522	slim	2.66	0.17	0.15	0.218217890235992	0.08
CG31522	Atf-2	2.3	0.17	0.15	0.218217890235992	0.08
CG31522	Brd8	2.23	0.17	0.15	0.218217890235992	0.08
CG31522	CG14965	2.15	0.17	0.15	0.218217890235992	0.08
CG31522	Ets97D	2.08	0.17	0.15	0.218217890235992	0.08
CG31522	CG9948	1.82	0.17	0.15	0.218217890235992	0.08
CG31522	stc	1.67	0.17	0.15	0.218217890235992	0.08
CG31522	TfIIEalpha	1.63	0.17	0.15	0.218217890235992	0.08
CG31522	CG11247	1.62	0.17	0.15	0.218217890235992	0.08
CG31522	Tfb1	1.58	0.17	0.15	0.218217890235992	0.08
CG31522	CG6689	1.54	0.17	0.15	0.218217890235992	0.08
CG31522	esn	1.5	0.17	0.15	0.218217890235992	0.08
CG31522	bigmax	1.45	0.17	0.15	0.218217890235992	0.08
CG31522	Rbf	1.43	0.17	0.15	0.218217890235992	0.08
CG31522	hng3	1.41	0.17	0.15	0.218217890235992	0.08
CG31522	CG3838	1.38	0.17	0.15	0.218217890235992	0.08
CG31522	Hr96	1.38	0.17	0.15	0.218217890235992	0.08
CG31522	CG8388	1.36	0.17	0.15	0.218217890235992	0.08
CG31522	CG17612	1.34	0.17	0.15	0.218217890235992	0.08
CG31522	CG7987	1.33	0.17	0.15	0.218217890235992	0.08
CG31522	Dref	1.26	0.17	0.15	0.218217890235992	0.08
CG31522	Mitf	1.25	0.17	0.15	0.218217890235992	0.08
CG31522	dbr	1.21	0.17	0.15	0.218217890235992	0.08
CG31522	CG11723	1.2	0.17	0.15	0.218217890235992	0.08
CG31522	CG31388	1.15	0.17	0.15	0.218217890235992	0.08
CG31523	CG7785	10.51	0.105	0.18	0.654653670707977	0.58
CG31523	ash2	4.15	0.105	0.18	0.654653670707977	0.58
CG31523	CG4936	3.84	0.105	0.18	0.654653670707977	0.58
CG31523	slim	3.57	0.105	0.18	0.654653670707977	0.58
CG31523	CG11723	3.42	0.105	0.18	0.654653670707977	0.58
CG31523	E2f1	2.46	0.105	0.18	0.654653670707977	0.58
CG31523	e(y)3	2.46	0.105	0.18	0.654653670707977	0.58
CG31523	CG7839	2.45	0.105	0.18	0.654653670707977	0.58
CG31523	Atf-2	2.36	0.105	0.18	0.654653670707977	0.58
CG31523	phtf	2.28	0.105	0.18	0.654653670707977	0.58
CG31523	Tusp	2.27	0.105	0.18	0.654653670707977	0.58
CG31523	CG17612	2.21	0.105	0.18	0.654653670707977	0.58
CG31523	sba	2.14	0.105	0.18	0.654653670707977	0.58
CG31523	Rabex-5	2.13	0.105	0.18	0.654653670707977	0.58
CG31523	CG3838	2.08	0.105	0.18	0.654653670707977	0.58
CG31523	CG17803	1.97	0.105	0.18	0.654653670707977	0.58
CG31523	Dad	1.97	0.105	0.18	0.654653670707977	0.58
CG31523	mute	1.93	0.105	0.18	0.654653670707977	0.58
CG31523	CG18764	1.92	0.105	0.18	0.654653670707977	0.58
CG31523	TH1	1.86	0.105	0.18	0.654653670707977	0.58
CG31523	CG7928	1.85	0.105	0.18	0.654653670707977	0.58
CG31523	CG32982	1.84	0.105	0.18	0.654653670707977	0.58
CG31523	tara	1.77	0.105	0.18	0.654653670707977	0.58
CG31523	row	1.75	0.105	0.18	0.654653670707977	0.58
CG31523	CG14200	1.74	0.105	0.18	0.654653670707977	0.58
CG31523	CG10209	1.74	0.105	0.18	0.654653670707977	0.58
CG31523	esn	1.59	0.105	0.18	0.654653670707977	0.58
CG31523	CG11695	1.55	0.105	0.18	0.654653670707977	0.58
CG31523	MED15	1.5	0.105	0.18	0.654653670707977	0.58
CG31523	Atu	1.5	0.105	0.18	0.654653670707977	0.58
CG34357	CG6163	16.74	0.109	-0.08	0.29277002188456	0.18
CG34357	pita	4.26	0.109	-0.08	0.29277002188456	0.18
CG34357	GATAd	3.94	0.109	-0.08	0.29277002188456	0.18
CG34357	CG7928	3.02	0.109	-0.08	0.29277002188456	0.18
CG34357	Dip1	2.22	0.109	-0.08	0.29277002188456	0.18
CG34357	CG9890	2.17	0.109	-0.08	0.29277002188456	0.18
CG34357	Tbp	1.86	0.109	-0.08	0.29277002188456	0.18
CG34357	Rbf	1.74	0.109	-0.08	0.29277002188456	0.18
CG34357	CR43671	1.62	0.109	-0.08	0.29277002188456	0.18
CG34357	CG32982	1.5	0.109	-0.08	0.29277002188456	0.18
CG34357	CG6808	1.46	0.109	-0.08	0.29277002188456	0.18
CG34357	Pbp95	1.44	0.109	-0.08	0.29277002188456	0.18
CG34357	CG8478	1.41	0.109	-0.08	0.29277002188456	0.18
CG34357	bon	1.34	0.109	-0.08	0.29277002188456	0.18
CG34357	CG1792	1.27	0.109	-0.08	0.29277002188456	0.18
CG34357	Usf	1.26	0.109	-0.08	0.29277002188456	0.18
CG34357	NfI	1.24	0.109	-0.08	0.29277002188456	0.18
CG34357	Psc	1.23	0.109	-0.08	0.29277002188456	0.18
CG34357	stck	1.2	0.109	-0.08	0.29277002188456	0.18
CG34357	Sry-delta	1.18	0.109	-0.08	0.29277002188456	0.18
CG34357	ush	1.18	0.109	-0.08	0.29277002188456	0.18
CG34357	Su(z)2	1.15	0.109	-0.08	0.29277002188456	0.18
CG34357	CG2790	1.15	0.109	-0.08	0.29277002188456	0.18
CG34357	CHES-1-like	1.14	0.109	-0.08	0.29277002188456	0.18
CG34357	bs	1.09	0.109	-0.08	0.29277002188456	0.18
CG34357	Cenp-C	1.08	0.109	-0.08	0.29277002188456	0.18
CG34357	CG44002	1.08	0.109	-0.08	0.29277002188456	0.18
CG34357	Atac2	1.06	0.109	-0.08	0.29277002188456	0.18
CG34357	sba	1.06	0.109	-0.08	0.29277002188456	0.18
CG34357	CG17568	1.02	0.109	-0.08	0.29277002188456	0.18
CR45558	Octbeta2R	4.61	0.031	-0.14	0.2	0.09
CR45558	CG14117	4.04	0.031	-0.14	0.2	0.09
CR45558	Glut4EF	3.7	0.031	-0.14	0.2	0.09
CR45558	CG13894	3.15	0.031	-0.14	0.2	0.09
CR45558	Dh44-R2	2.69	0.031	-0.14	0.2	0.09
CR45558	nerfin-1	2.49	0.031	-0.14	0.2	0.09
CR45558	e(y)3	2.37	0.031	-0.14	0.2	0.09
CR45558	CG11247	2.07	0.031	-0.14	0.2	0.09
CR45558	CG12236	2.01	0.031	-0.14	0.2	0.09
CR45558	Mrtf	1.81	0.031	-0.14	0.2	0.09
CR45558	Pfk	1.73	0.031	-0.14	0.2	0.09
CR45558	CG8578	1.68	0.031	-0.14	0.2	0.09
CR45558	Taf5	1.6	0.031	-0.14	0.2	0.09
CR45558	PHDP	1.58	0.031	-0.14	0.2	0.09
CR45558	schlank	1.54	0.031	-0.14	0.2	0.09
CR45558	Bap170	1.51	0.031	-0.14	0.2	0.09
CR45558	hng2	1.5	0.031	-0.14	0.2	0.09
CR45558	MED15	1.5	0.031	-0.14	0.2	0.09
CR45558	kin17	1.44	0.031	-0.14	0.2	0.09
CR45558	chif	1.42	0.031	-0.14	0.2	0.09
CR45558	e(y)1	1.4	0.031	-0.14	0.2	0.09
CR45558	su(Hw)	1.39	0.031	-0.14	0.2	0.09
CR45558	CG17802	1.39	0.031	-0.14	0.2	0.09
CR45558	CG14438	1.39	0.031	-0.14	0.2	0.09
CR45558	CG17359	1.37	0.031	-0.14	0.2	0.09
CR45558	bigmax	1.37	0.031	-0.14	0.2	0.09
CR45558	CG31388	1.36	0.031	-0.14	0.2	0.09
CR45558	CG12104	1.36	0.031	-0.14	0.2	0.09
CR45558	CG6907	1.3	0.031	-0.14	0.2	0.09
CR45558	Hmg-2	1.28	0.031	-0.14	0.2	0.09
CR44317	mod	9.44	0.18	0.18	0.53748384988657	0.47
CR44317	Octbeta2R	7.81	0.18	0.18	0.53748384988657	0.47
CR44317	CG14117	3.47	0.18	0.18	0.53748384988657	0.47
CR44317	CTPsyn	3.27	0.18	0.18	0.53748384988657	0.47
CR44317	hng2	2.48	0.18	0.18	0.53748384988657	0.47
CR44317	CG15435	2.46	0.18	0.18	0.53748384988657	0.47
CR44317	Gdi	2.02	0.18	0.18	0.53748384988657	0.47
CR44317	CG4404	1.94	0.18	0.18	0.53748384988657	0.47
CR44317	CG11414	1.93	0.18	0.18	0.53748384988657	0.47
CR44317	Sry-delta	1.87	0.18	0.18	0.53748384988657	0.47
CR44317	Mtp	1.87	0.18	0.18	0.53748384988657	0.47
CR44317	stck	1.77	0.18	0.18	0.53748384988657	0.47
CR44317	pfk	1.74	0.18	0.18	0.53748384988657	0.47
CR44317	GATAd	1.69	0.18	0.18	0.53748384988657	0.47
CR44317	CG42748	1.67	0.18	0.18	0.53748384988657	0.47
CR44317	CG12267	1.66	0.18	0.18	0.53748384988657	0.47
CR44317	CG3163	1.63	0.18	0.18	0.53748384988657	0.47
CR44317	CG11317	1.62	0.18	0.18	0.53748384988657	0.47
CR44317	CG6808	1.62	0.18	0.18	0.53748384988657	0.47
CR44317	Glut4EF	1.6	0.18	0.18	0.53748384988657	0.47
CR44317	Mef2	1.58	0.18	0.18	0.53748384988657	0.47
CR44317	CG6765	1.54	0.18	0.18	0.53748384988657	0.47
CR44317	E2f1	1.53	0.18	0.18	0.53748384988657	0.47
CR44317	ecd	1.48	0.18	0.18	0.53748384988657	0.47
CR44317	Atu	1.47	0.18	0.18	0.53748384988657	0.47
CR44317	Su(var)3-9	1.46	0.18	0.18	0.53748384988657	0.47
CR44317	mTTF	1.4	0.18	0.18	0.53748384988657	0.47
CR44317	Notch	1.4	0.18	0.18	0.53748384988657	0.47
CR44317	CG18262	1.33	0.18	0.18	0.53748384988657	0.47
CR44317	CG14200	1.32	0.18	0.18	0.53748384988657	0.47
5-HT2A	Glut4EF	6.87	0.399	-0.09	0.333333333333333	0.22
5-HT2A	mod	5.51	0.399	-0.09	0.333333333333333	0.22
5-HT2A	CG14117	5.49	0.399	-0.09	0.333333333333333	0.22
5-HT2A	CG32700	4.11	0.399	-0.09	0.333333333333333	0.22
5-HT2A	Octbeta2R	3.44	0.399	-0.09	0.333333333333333	0.22
5-HT2A	Su(z)2	3.16	0.399	-0.09	0.333333333333333	0.22
5-HT2A	stck	3.03	0.399	-0.09	0.333333333333333	0.22
5-HT2A	ecd	2.84	0.399	-0.09	0.333333333333333	0.22
5-HT2A	achi	2.78	0.399	-0.09	0.333333333333333	0.22
5-HT2A	CG6765	2.75	0.399	-0.09	0.333333333333333	0.22
5-HT2A	bigmax	2.05	0.399	-0.09	0.333333333333333	0.22
5-HT2A	schlank	2.01	0.399	-0.09	0.333333333333333	0.22
5-HT2A	CTPsyn	1.95	0.399	-0.09	0.333333333333333	0.22
5-HT2A	CG2790	1.91	0.399	-0.09	0.333333333333333	0.22
5-HT2A	Meics	1.89	0.399	-0.09	0.333333333333333	0.22
5-HT2A	CG15435	1.88	0.399	-0.09	0.333333333333333	0.22
5-HT2A	PHDP	1.85	0.399	-0.09	0.333333333333333	0.22
5-HT2A	CG7928	1.77	0.399	-0.09	0.333333333333333	0.22
5-HT2A	e(y)3	1.69	0.399	-0.09	0.333333333333333	0.22
5-HT2A	MED4	1.67	0.399	-0.09	0.333333333333333	0.22
5-HT2A	CG4854	1.59	0.399	-0.09	0.333333333333333	0.22
5-HT2A	CG14441	1.47	0.399	-0.09	0.333333333333333	0.22
5-HT2A	CG8388	1.47	0.399	-0.09	0.333333333333333	0.22
5-HT2A	Notch	1.47	0.399	-0.09	0.333333333333333	0.22
5-HT2A	CG2199	1.46	0.399	-0.09	0.333333333333333	0.22
5-HT2A	CG7785	1.44	0.399	-0.09	0.333333333333333	0.22
5-HT2A	Tfb1	1.43	0.399	-0.09	0.333333333333333	0.22
5-HT2A	wdn	1.42	0.399	-0.09	0.333333333333333	0.22
5-HT2A	CG17361	1.4	0.399	-0.09	0.333333333333333	0.22
5-HT2A	MTA1-like	1.4	0.399	-0.09	0.333333333333333	0.22
Dip2	CG14667	6.82	0.084	0.33	0.447213595499958	0.48
Dip2	Atu	5.91	0.084	0.33	0.447213595499958	0.48
Dip2	Brf	5.15	0.084	0.33	0.447213595499958	0.48
Dip2	CG30403	3.95	0.084	0.33	0.447213595499958	0.48
Dip2	chif	3.59	0.084	0.33	0.447213595499958	0.48
Dip2	CG15601	3.43	0.084	0.33	0.447213595499958	0.48
Dip2	sage	3.33	0.084	0.33	0.447213595499958	0.48
Dip2	spt4	2.91	0.084	0.33	0.447213595499958	0.48
Dip2	CG8388	2.65	0.084	0.33	0.447213595499958	0.48
Dip2	jing	2.55	0.084	0.33	0.447213595499958	0.48
Dip2	CG34376	2.34	0.084	0.33	0.447213595499958	0.48
Dip2	CG9305	2.22	0.084	0.33	0.447213595499958	0.48
Dip2	stwl	2.22	0.084	0.33	0.447213595499958	0.48
Dip2	CG33695	2.14	0.084	0.33	0.447213595499958	0.48
Dip2	Pbp95	2.03	0.084	0.33	0.447213595499958	0.48
Dip2	Mtp	1.97	0.084	0.33	0.447213595499958	0.48
Dip2	her	1.96	0.084	0.33	0.447213595499958	0.48
Dip2	CG6686	1.88	0.084	0.33	0.447213595499958	0.48
Dip2	Dref	1.75	0.084	0.33	0.447213595499958	0.48
Dip2	CG18476	1.71	0.084	0.33	0.447213595499958	0.48
Dip2	Cenp-C	1.71	0.084	0.33	0.447213595499958	0.48
Dip2	ADD1	1.69	0.084	0.33	0.447213595499958	0.48
Dip2	Br140	1.66	0.084	0.33	0.447213595499958	0.48
Dip2	Taf5	1.66	0.084	0.33	0.447213595499958	0.48
Dip2	ERR	1.66	0.084	0.33	0.447213595499958	0.48
Dip2	mld	1.64	0.084	0.33	0.447213595499958	0.48
Dip2	Fen1	1.64	0.084	0.33	0.447213595499958	0.48
Dip2	woc	1.63	0.084	0.33	0.447213595499958	0.48
Dip2	Side	1.6	0.084	0.33	0.447213595499958	0.48
Dip2	CG11560	1.56	0.084	0.33	0.447213595499958	0.48
Karybeta3	CG32982	7.34	0.132	0.35	0.2	0.43
Karybeta3	Sce	4.83	0.132	0.35	0.2	0.43
Karybeta3	CG15011	4.63	0.132	0.35	0.2	0.43
Karybeta3	yem	4.16	0.132	0.35	0.2	0.43
Karybeta3	Hakai	3.64	0.132	0.35	0.2	0.43
Karybeta3	CG4936	3.62	0.132	0.35	0.2	0.43
Karybeta3	sba	3.56	0.132	0.35	0.2	0.43
Karybeta3	CG1792	2.62	0.132	0.35	0.2	0.43
Karybeta3	Brf	2.17	0.132	0.35	0.2	0.43
Karybeta3	Cenp-C	2.16	0.132	0.35	0.2	0.43
Karybeta3	MED22	2.15	0.132	0.35	0.2	0.43
Karybeta3	GATAd	1.9	0.132	0.35	0.2	0.43
Karybeta3	CG45071	1.87	0.132	0.35	0.2	0.43
Karybeta3	Dh44-R2	1.82	0.132	0.35	0.2	0.43
Karybeta3	CG10959	1.79	0.132	0.35	0.2	0.43
Karybeta3	tef	1.67	0.132	0.35	0.2	0.43
Karybeta3	CG10147	1.62	0.132	0.35	0.2	0.43
Karybeta3	CG6907	1.59	0.132	0.35	0.2	0.43
Karybeta3	tio	1.53	0.132	0.35	0.2	0.43
Karybeta3	Dref	1.53	0.132	0.35	0.2	0.43
Karybeta3	CG17359	1.46	0.132	0.35	0.2	0.43
Karybeta3	CG17803	1.45	0.132	0.35	0.2	0.43
Karybeta3	CG9426	1.44	0.132	0.35	0.2	0.43
Karybeta3	CG6813	1.4	0.132	0.35	0.2	0.43
Karybeta3	Su(H)	1.37	0.132	0.35	0.2	0.43
Karybeta3	CG14117	1.37	0.132	0.35	0.2	0.43
Karybeta3	CG2116	1.34	0.132	0.35	0.2	0.43
Karybeta3	MED20	1.33	0.132	0.35	0.2	0.43
Karybeta3	RpIII128	1.32	0.132	0.35	0.2	0.43
Karybeta3	CG30020	1.32	0.132	0.35	0.2	0.43
ctrip	MED22	4.77	0.089	0.31	0.447213595499958	0.78
ctrip	ppl	4.41	0.089	0.31	0.447213595499958	0.78
ctrip	Atac2	4.32	0.089	0.31	0.447213595499958	0.78
ctrip	mTTF	3.68	0.089	0.31	0.447213595499958	0.78
ctrip	CG34376	3.66	0.089	0.31	0.447213595499958	0.78
ctrip	Hakai	3.53	0.089	0.31	0.447213595499958	0.78
ctrip	CG7818	3.39	0.089	0.31	0.447213595499958	0.78
ctrip	Taf10	2.6	0.089	0.31	0.447213595499958	0.78
ctrip	CG11695	2.51	0.089	0.31	0.447213595499958	0.78
ctrip	CG17802	2.13	0.089	0.31	0.447213595499958	0.78
ctrip	CG2202	2.08	0.089	0.31	0.447213595499958	0.78
ctrip	CG1792	2.08	0.089	0.31	0.447213595499958	0.78
ctrip	CR43670	2.02	0.089	0.31	0.447213595499958	0.78
ctrip	hang	2	0.089	0.31	0.447213595499958	0.78
ctrip	CTPsyn	1.99	0.089	0.31	0.447213595499958	0.78
ctrip	Asciz	1.94	0.089	0.31	0.447213595499958	0.78
ctrip	CG7101	1.93	0.089	0.31	0.447213595499958	0.78
ctrip	CG10669	1.92	0.089	0.31	0.447213595499958	0.78
ctrip	TFAM	1.8	0.089	0.31	0.447213595499958	0.78
ctrip	CG3313	1.78	0.089	0.31	0.447213595499958	0.78
ctrip	CG11560	1.72	0.089	0.31	0.447213595499958	0.78
ctrip	CG5033	1.7	0.089	0.31	0.447213595499958	0.78
ctrip	CG17806	1.61	0.089	0.31	0.447213595499958	0.78
ctrip	ttk	1.6	0.089	0.31	0.447213595499958	0.78
ctrip	mute	1.59	0.089	0.31	0.447213595499958	0.78
ctrip	ssp	1.56	0.089	0.31	0.447213595499958	0.78
ctrip	TfIIFbeta	1.54	0.089	0.31	0.447213595499958	0.78
ctrip	Pfk	1.54	0.089	0.31	0.447213595499958	0.78
ctrip	yem	1.49	0.089	0.31	0.447213595499958	0.78
ctrip	CG10631	1.48	0.089	0.31	0.447213595499958	0.78
Hus1-like	gce	8.48	0.082	-0.33	0.254823595718813	0.34
Hus1-like	ph-p	5.2	0.082	-0.33	0.254823595718813	0.34
Hus1-like	jumu	4.99	0.082	-0.33	0.254823595718813	0.34
Hus1-like	CG4404	4.12	0.082	-0.33	0.254823595718813	0.34
Hus1-like	CG30403	3.23	0.082	-0.33	0.254823595718813	0.34
Hus1-like	CG3838	2.79	0.082	-0.33	0.254823595718813	0.34
Hus1-like	CG18262	2.78	0.082	-0.33	0.254823595718813	0.34
Hus1-like	Side	2.66	0.082	-0.33	0.254823595718813	0.34
Hus1-like	pfk	2.64	0.082	-0.33	0.254823595718813	0.34
Hus1-like	msl-3	2.44	0.082	-0.33	0.254823595718813	0.34
Hus1-like	egg	2.37	0.082	-0.33	0.254823595718813	0.34
Hus1-like	Rbsn-5	2.28	0.082	-0.33	0.254823595718813	0.34
Hus1-like	l(3)73Ah	2.25	0.082	-0.33	0.254823595718813	0.34
Hus1-like	CG12236	2.17	0.082	-0.33	0.254823595718813	0.34
Hus1-like	CG12768	2.13	0.082	-0.33	0.254823595718813	0.34
Hus1-like	Sce	2.13	0.082	-0.33	0.254823595718813	0.34
Hus1-like	Bx	2.1	0.082	-0.33	0.254823595718813	0.34
Hus1-like	CG10959	1.98	0.082	-0.33	0.254823595718813	0.34
Hus1-like	CG14117	1.96	0.082	-0.33	0.254823595718813	0.34
Hus1-like	MBD-R2	1.77	0.082	-0.33	0.254823595718813	0.34
Hus1-like	TfIIEalpha	1.76	0.082	-0.33	0.254823595718813	0.34
Hus1-like	Hakai	1.75	0.082	-0.33	0.254823595718813	0.34
Hus1-like	CrebA	1.74	0.082	-0.33	0.254823595718813	0.34
Hus1-like	CG17612	1.73	0.082	-0.33	0.254823595718813	0.34
Hus1-like	CG8950	1.71	0.082	-0.33	0.254823595718813	0.34
Hus1-like	ktub	1.71	0.082	-0.33	0.254823595718813	0.34
Hus1-like	row	1.7	0.082	-0.33	0.254823595718813	0.34
Hus1-like	Dip1	1.67	0.082	-0.33	0.254823595718813	0.34
Hus1-like	MED15	1.63	0.082	-0.33	0.254823595718813	0.34
Hus1-like	jing	1.62	0.082	-0.33	0.254823595718813	0.34
Gnf1	bs	4.23	0.132	0.63	0.382970843102535	0.52
Gnf1	CG6765	3.09	0.132	0.63	0.382970843102535	0.52
Gnf1	Chrac-16	3.03	0.132	0.63	0.382970843102535	0.52
Gnf1	CG2790	2.99	0.132	0.63	0.382970843102535	0.52
Gnf1	Usf	2.73	0.132	0.63	0.382970843102535	0.52
Gnf1	Xpd	2.68	0.132	0.63	0.382970843102535	0.52
Gnf1	CG5196	2.31	0.132	0.63	0.382970843102535	0.52
Gnf1	caz	2.28	0.132	0.63	0.382970843102535	0.52
Gnf1	ph-p	2.16	0.132	0.63	0.382970843102535	0.52
Gnf1	Sry-delta	2.16	0.132	0.63	0.382970843102535	0.52
Gnf1	ktub	2.14	0.132	0.63	0.382970843102535	0.52
Gnf1	Tfb1	2.04	0.132	0.63	0.382970843102535	0.52
Gnf1	Ada2b	2.03	0.132	0.63	0.382970843102535	0.52
Gnf1	CG8924	1.99	0.132	0.63	0.382970843102535	0.52
Gnf1	ranshi	1.98	0.132	0.63	0.382970843102535	0.52
Gnf1	CG3281	1.88	0.132	0.63	0.382970843102535	0.52
Gnf1	Rbsn-5	1.81	0.132	0.63	0.382970843102535	0.52
Gnf1	row	1.79	0.132	0.63	0.382970843102535	0.52
Gnf1	sqz	1.65	0.132	0.63	0.382970843102535	0.52
Gnf1	Trf	1.64	0.132	0.63	0.382970843102535	0.52
Gnf1	Br140	1.61	0.132	0.63	0.382970843102535	0.52
Gnf1	TfIIFbeta	1.57	0.132	0.63	0.382970843102535	0.52
Gnf1	MED11	1.55	0.132	0.63	0.382970843102535	0.52
Gnf1	Bx	1.53	0.132	0.63	0.382970843102535	0.52
Gnf1	Hr78	1.52	0.132	0.63	0.382970843102535	0.52
Gnf1	jigr1	1.52	0.132	0.63	0.382970843102535	0.52
Gnf1	CG12267	1.5	0.132	0.63	0.382970843102535	0.52
Gnf1	CG8216	1.49	0.132	0.63	0.382970843102535	0.52
Gnf1	CG7518	1.39	0.132	0.63	0.382970843102535	0.52
Gnf1	stwl	1.39	0.132	0.63	0.382970843102535	0.52
Cdep	MED11	4.21	0.226	0.36	0.683130051063973	0.74
Cdep	pfk	4.01	0.226	0.36	0.683130051063973	0.74
Cdep	MED15	3.97	0.226	0.36	0.683130051063973	0.74
Cdep	TfIIEalpha	3.74	0.226	0.36	0.683130051063973	0.74
Cdep	CG2199	3.18	0.226	0.36	0.683130051063973	0.74
Cdep	dbr	3.15	0.226	0.36	0.683130051063973	0.74
Cdep	Hr78	3.14	0.226	0.36	0.683130051063973	0.74
Cdep	msl-3	2.63	0.226	0.36	0.683130051063973	0.74
Cdep	CG6765	2.5	0.226	0.36	0.683130051063973	0.74
Cdep	jumu	2.42	0.226	0.36	0.683130051063973	0.74
Cdep	bigmax	2.33	0.226	0.36	0.683130051063973	0.74
Cdep	Dh44-R2	2.3	0.226	0.36	0.683130051063973	0.74
Cdep	CycH	2.21	0.226	0.36	0.683130051063973	0.74
Cdep	stwl	2.1	0.226	0.36	0.683130051063973	0.74
Cdep	CG3919	1.98	0.226	0.36	0.683130051063973	0.74
Cdep	Notch	1.8	0.226	0.36	0.683130051063973	0.74
Cdep	Fen1	1.77	0.226	0.36	0.683130051063973	0.74
Cdep	tef	1.71	0.226	0.36	0.683130051063973	0.74
Cdep	CG34376	1.66	0.226	0.36	0.683130051063973	0.74
Cdep	Mat1	1.64	0.226	0.36	0.683130051063973	0.74
Cdep	CG15435	1.63	0.226	0.36	0.683130051063973	0.74
Cdep	CG3815	1.6	0.226	0.36	0.683130051063973	0.74
Cdep	CG4424	1.53	0.226	0.36	0.683130051063973	0.74
Cdep	pita	1.5	0.226	0.36	0.683130051063973	0.74
Cdep	CG6163	1.45	0.226	0.36	0.683130051063973	0.74
Cdep	ZnT49B	1.43	0.226	0.36	0.683130051063973	0.74
Cdep	Mtp	1.42	0.226	0.36	0.683130051063973	0.74
Cdep	CG11560	1.38	0.226	0.36	0.683130051063973	0.74
Cdep	CG7368	1.34	0.226	0.36	0.683130051063973	0.74
Cdep	CG9799	1.32	0.226	0.36	0.683130051063973	0.74
CG2016	ush	4.03	0.255	0.25	0.227710017021324	0.4
CG2016	MBD-R2	3.9	0.255	0.25	0.227710017021324	0.4
CG2016	Mtp	3.28	0.255	0.25	0.227710017021324	0.4
CG2016	CG10979	2.73	0.255	0.25	0.227710017021324	0.4
CG2016	CG10949	2.56	0.255	0.25	0.227710017021324	0.4
CG2016	RpIII128	2.52	0.255	0.25	0.227710017021324	0.4
CG2016	hang	2.41	0.255	0.25	0.227710017021324	0.4
CG2016	MED4	2.31	0.255	0.25	0.227710017021324	0.4
CG2016	Bx	2.23	0.255	0.25	0.227710017021324	0.4
CG2016	Set2	1.91	0.255	0.25	0.227710017021324	0.4
CG2016	CG11560	1.9	0.255	0.25	0.227710017021324	0.4
CG2016	CG4360	1.84	0.255	0.25	0.227710017021324	0.4
CG2016	Mitf	1.83	0.255	0.25	0.227710017021324	0.4
CG2016	CG12219	1.67	0.255	0.25	0.227710017021324	0.4
CG2016	bs	1.64	0.255	0.25	0.227710017021324	0.4
CG2016	CG7818	1.63	0.255	0.25	0.227710017021324	0.4
CG2016	CG14441	1.62	0.255	0.25	0.227710017021324	0.4
CG2016	sage	1.6	0.255	0.25	0.227710017021324	0.4
CG2016	CG8216	1.59	0.255	0.25	0.227710017021324	0.4
CG2016	MED11	1.58	0.255	0.25	0.227710017021324	0.4
CG2016	CG15601	1.5	0.255	0.25	0.227710017021324	0.4
CG2016	Dref	1.5	0.255	0.25	0.227710017021324	0.4
CG2016	ktub	1.45	0.255	0.25	0.227710017021324	0.4
CG2016	ash2	1.43	0.255	0.25	0.227710017021324	0.4
CG2016	mrn	1.43	0.255	0.25	0.227710017021324	0.4
CG2016	CG7928	1.43	0.255	0.25	0.227710017021324	0.4
CG2016	stc	1.42	0.255	0.25	0.227710017021324	0.4
CG2016	Hakai	1.41	0.255	0.25	0.227710017021324	0.4
CG2016	Taf1	1.37	0.255	0.25	0.227710017021324	0.4
CG2016	CrebA	1.36	0.255	0.25	0.227710017021324	0.4
CG12007	CG34376	4.98	0.143	0.46	0.683130051063973	0.72
CG12007	CG5033	4.97	0.143	0.46	0.683130051063973	0.72
CG12007	CG2611	4.95	0.143	0.46	0.683130051063973	0.72
CG12007	tio	4.71	0.143	0.46	0.683130051063973	0.72
CG12007	CG7928	3.77	0.143	0.46	0.683130051063973	0.72
CG12007	Tfb1	3.52	0.143	0.46	0.683130051063973	0.72
CG12007	CG31388	3.31	0.143	0.46	0.683130051063973	0.72
CG12007	Su(z)12	3.04	0.143	0.46	0.683130051063973	0.72
CG12007	CG6689	3.03	0.143	0.46	0.683130051063973	0.72
CG12007	MESR4	2.63	0.143	0.46	0.683130051063973	0.72
CG12007	CG8924	2.47	0.143	0.46	0.683130051063973	0.72
CG12007	Chrac-14	2.46	0.143	0.46	0.683130051063973	0.72
CG12007	Trf	2.45	0.143	0.46	0.683130051063973	0.72
CG12007	CG4854	2.38	0.143	0.46	0.683130051063973	0.72
CG12007	CG15011	2.33	0.143	0.46	0.683130051063973	0.72
CG12007	Nufip	2.29	0.143	0.46	0.683130051063973	0.72
CG12007	MBD-R2	2.28	0.143	0.46	0.683130051063973	0.72
CG12007	Su(var)2-HP2	2.04	0.143	0.46	0.683130051063973	0.72
CG12007	TfIIEalpha	2.03	0.143	0.46	0.683130051063973	0.72
CG12007	msl-3	1.8	0.143	0.46	0.683130051063973	0.72
CG12007	CG8578	1.7	0.143	0.46	0.683130051063973	0.72
CG12007	Pfk	1.63	0.143	0.46	0.683130051063973	0.72
CG12007	CG11560	1.62	0.143	0.46	0.683130051063973	0.72
CG12007	CG9305	1.61	0.143	0.46	0.683130051063973	0.72
CG12007	CG10274	1.59	0.143	0.46	0.683130051063973	0.72
CG12007	shn	1.52	0.143	0.46	0.683130051063973	0.72
CG12007	Pif1A	1.48	0.143	0.46	0.683130051063973	0.72
CG12007	CG8216	1.47	0.143	0.46	0.683130051063973	0.72
CG12007	MED20	1.4	0.143	0.46	0.683130051063973	0.72
CG12007	HLH106	1.38	0.143	0.46	0.683130051063973	0.72
dpr16	TfIIFbeta	4.17	0.642	-0.25	0.181568259800641	0.09
dpr16	Su(var)2-HP2	3.86	0.642	-0.25	0.181568259800641	0.09
dpr16	YL-1	3.31	0.642	-0.25	0.181568259800641	0.09
dpr16	CG4553	2.82	0.642	-0.25	0.181568259800641	0.09
dpr16	Lmpt	2.65	0.642	-0.25	0.181568259800641	0.09
dpr16	CG18262	2.63	0.642	-0.25	0.181568259800641	0.09
dpr16	MBD-R2	2.4	0.642	-0.25	0.181568259800641	0.09
dpr16	Tbp	2.3	0.642	-0.25	0.181568259800641	0.09
dpr16	Cdk8	2.17	0.642	-0.25	0.181568259800641	0.09
dpr16	Chrac-16	2.16	0.642	-0.25	0.181568259800641	0.09
dpr16	Elp3	2.13	0.642	-0.25	0.181568259800641	0.09
dpr16	CR43670	2.01	0.642	-0.25	0.181568259800641	0.09
dpr16	Dh44-R2	1.95	0.642	-0.25	0.181568259800641	0.09
dpr16	CG16863	1.93	0.642	-0.25	0.181568259800641	0.09
dpr16	e(y)3	1.91	0.642	-0.25	0.181568259800641	0.09
dpr16	tef	1.86	0.642	-0.25	0.181568259800641	0.09
dpr16	sage	1.86	0.642	-0.25	0.181568259800641	0.09
dpr16	CG14438	1.83	0.642	-0.25	0.181568259800641	0.09
dpr16	CG11317	1.67	0.642	-0.25	0.181568259800641	0.09
dpr16	stc	1.66	0.642	-0.25	0.181568259800641	0.09
dpr16	CG7101	1.65	0.642	-0.25	0.181568259800641	0.09
dpr16	phol	1.64	0.642	-0.25	0.181568259800641	0.09
dpr16	pita	1.61	0.642	-0.25	0.181568259800641	0.09
dpr16	CG4707	1.6	0.642	-0.25	0.181568259800641	0.09
dpr16	nvy	1.58	0.642	-0.25	0.181568259800641	0.09
dpr16	Mes4	1.56	0.642	-0.25	0.181568259800641	0.09
dpr16	CG10949	1.52	0.642	-0.25	0.181568259800641	0.09
dpr16	CG6254	1.5	0.642	-0.25	0.181568259800641	0.09
dpr16	CG9799	1.49	0.642	-0.25	0.181568259800641	0.09
dpr16	Taf10	1.47	0.642	-0.25	0.181568259800641	0.09
cno	MTA1-like	4.85	0.151	0.27	0.53748384988657	0.88
cno	CHES-1-like	3.36	0.151	0.27	0.53748384988657	0.88
cno	gce	3.16	0.151	0.27	0.53748384988657	0.88
cno	Cenp-C	2.81	0.151	0.27	0.53748384988657	0.88
cno	CG15601	2.04	0.151	0.27	0.53748384988657	0.88
cno	TfIIEalpha	2	0.151	0.27	0.53748384988657	0.88
cno	slim	2	0.151	0.27	0.53748384988657	0.88
cno	CG42748	2	0.151	0.27	0.53748384988657	0.88
cno	Su(var)3-7	1.98	0.151	0.27	0.53748384988657	0.88
cno	Glut4EF	1.98	0.151	0.27	0.53748384988657	0.88
cno	CTCF	1.94	0.151	0.27	0.53748384988657	0.88
cno	CG32982	1.79	0.151	0.27	0.53748384988657	0.88
cno	ecd	1.77	0.151	0.27	0.53748384988657	0.88
cno	CG4360	1.71	0.151	0.27	0.53748384988657	0.88
cno	CG17803	1.65	0.151	0.27	0.53748384988657	0.88
cno	ERR	1.59	0.151	0.27	0.53748384988657	0.88
cno	CG5953	1.57	0.151	0.27	0.53748384988657	0.88
cno	Kdm4A	1.56	0.151	0.27	0.53748384988657	0.88
cno	Fen1	1.54	0.151	0.27	0.53748384988657	0.88
cno	Bug22	1.54	0.151	0.27	0.53748384988657	0.88
cno	mod	1.51	0.151	0.27	0.53748384988657	0.88
cno	MED22	1.48	0.151	0.27	0.53748384988657	0.88
cno	CG9948	1.47	0.151	0.27	0.53748384988657	0.88
cno	HLH106	1.44	0.151	0.27	0.53748384988657	0.88
cno	Su(var)3-9	1.42	0.151	0.27	0.53748384988657	0.88
cno	CG17829	1.38	0.151	0.27	0.53748384988657	0.88
cno	nvy	1.38	0.151	0.27	0.53748384988657	0.88
cno	CG8145	1.36	0.151	0.27	0.53748384988657	0.88
cno	CG10669	1.33	0.151	0.27	0.53748384988657	0.88
cno	CG13624	1.32	0.151	0.27	0.53748384988657	0.88
Mms19	CG2790	7.42	0.106	0.17	0.53748384988657	0.6
Mms19	CG9948	5.5	0.106	0.17	0.53748384988657	0.6
Mms19	polybromo	3.79	0.106	0.17	0.53748384988657	0.6
Mms19	ERR	3.68	0.106	0.17	0.53748384988657	0.6
Mms19	CG11414	3.63	0.106	0.17	0.53748384988657	0.6
Mms19	mod	3.1	0.106	0.17	0.53748384988657	0.6
Mms19	CG9215	3.07	0.106	0.17	0.53748384988657	0.6
Mms19	MED25	2.84	0.106	0.17	0.53748384988657	0.6
Mms19	CG17568	2.81	0.106	0.17	0.53748384988657	0.6
Mms19	CG1647	2.78	0.106	0.17	0.53748384988657	0.6
Mms19	l(3)73Ah	2.59	0.106	0.17	0.53748384988657	0.6
Mms19	Mes4	2.56	0.106	0.17	0.53748384988657	0.6
Mms19	CG33213	2.51	0.106	0.17	0.53748384988657	0.6
Mms19	mip120	2.32	0.106	0.17	0.53748384988657	0.6
Mms19	pita	2.25	0.106	0.17	0.53748384988657	0.6
Mms19	CG10209	2.25	0.106	0.17	0.53748384988657	0.6
Mms19	Chrac-16	2.16	0.106	0.17	0.53748384988657	0.6
Mms19	caz	2.04	0.106	0.17	0.53748384988657	0.6
Mms19	Psc	2.04	0.106	0.17	0.53748384988657	0.6
Mms19	CG8314	2.03	0.106	0.17	0.53748384988657	0.6
Mms19	sba	1.96	0.106	0.17	0.53748384988657	0.6
Mms19	ash2	1.9	0.106	0.17	0.53748384988657	0.6
Mms19	CG12104	1.82	0.106	0.17	0.53748384988657	0.6
Mms19	Hr39	1.8	0.106	0.17	0.53748384988657	0.6
Mms19	MED18	1.74	0.106	0.17	0.53748384988657	0.6
Mms19	hang	1.73	0.106	0.17	0.53748384988657	0.6
Mms19	MED15	1.72	0.106	0.17	0.53748384988657	0.6
Mms19	TH1	1.72	0.106	0.17	0.53748384988657	0.6
Mms19	Notch	1.67	0.106	0.17	0.53748384988657	0.6
Mms19	ADD1	1.63	0.106	0.17	0.53748384988657	0.6
CG12163	CG6907	6.61	0.376	0.17	0.0975900072948533	0.01
CG12163	ash2	5.81	0.376	0.17	0.0975900072948533	0.01
CG12163	ash1	3.15	0.376	0.17	0.0975900072948533	0.01
CG12163	Mtp	3.1	0.376	0.17	0.0975900072948533	0.01
CG12163	tio	2.95	0.376	0.17	0.0975900072948533	0.01
CG12163	Pbp95	2.8	0.376	0.17	0.0975900072948533	0.01
CG12163	CG10959	2.61	0.376	0.17	0.0975900072948533	0.01
CG12163	Ravus	2.54	0.376	0.17	0.0975900072948533	0.01
CG12163	CG10669	2.49	0.376	0.17	0.0975900072948533	0.01
CG12163	CG6272	2.49	0.376	0.17	0.0975900072948533	0.01
CG12163	TfIIEalpha	2.36	0.376	0.17	0.0975900072948533	0.01
CG12163	CG1792	2.31	0.376	0.17	0.0975900072948533	0.01
CG12163	CG31365	2.21	0.376	0.17	0.0975900072948533	0.01
CG12163	CG7818	2.1	0.376	0.17	0.0975900072948533	0.01
CG12163	CG10631	2.09	0.376	0.17	0.0975900072948533	0.01
CG12163	CG4854	2.03	0.376	0.17	0.0975900072948533	0.01
CG12163	CG12768	2	0.376	0.17	0.0975900072948533	0.01
CG12163	Nf-YA	1.98	0.376	0.17	0.0975900072948533	0.01
CG12163	stwl	1.97	0.376	0.17	0.0975900072948533	0.01
CG12163	ttk	1.9	0.376	0.17	0.0975900072948533	0.01
CG12163	CG4404	1.89	0.376	0.17	0.0975900072948533	0.01
CG12163	Glut4EF	1.89	0.376	0.17	0.0975900072948533	0.01
CG12163	Bug22	1.88	0.376	0.17	0.0975900072948533	0.01
CG12163	Hakai	1.85	0.376	0.17	0.0975900072948533	0.01
CG12163	CG16863	1.85	0.376	0.17	0.0975900072948533	0.01
CG12163	Atac2	1.83	0.376	0.17	0.0975900072948533	0.01
CG12163	CG33695	1.7	0.376	0.17	0.0975900072948533	0.01
CG12163	su(Hw)	1.69	0.376	0.17	0.0975900072948533	0.01
CG12163	Ada2b	1.68	0.376	0.17	0.0975900072948533	0.01
CG12163	Hmg-2	1.66	0.376	0.17	0.0975900072948533	0.01
Hph	Su(var)2-HP2	6.43	0.111	0.12	0.53748384988657	0.65
Hph	Mitf	5.62	0.111	0.12	0.53748384988657	0.65
Hph	bigmax	5.38	0.111	0.12	0.53748384988657	0.65
Hph	CG11456	3.96	0.111	0.12	0.53748384988657	0.65
Hph	dalao	3.59	0.111	0.12	0.53748384988657	0.65
Hph	Usf	3.26	0.111	0.12	0.53748384988657	0.65
Hph	Acf1	2.98	0.111	0.12	0.53748384988657	0.65
Hph	CG34376	2.89	0.111	0.12	0.53748384988657	0.65
Hph	stck	2.86	0.111	0.12	0.53748384988657	0.65
Hph	hng3	2.82	0.111	0.12	0.53748384988657	0.65
Hph	CG32982	2.47	0.111	0.12	0.53748384988657	0.65
Hph	abo	2.36	0.111	0.12	0.53748384988657	0.65
Hph	l(3)73Ah	2.35	0.111	0.12	0.53748384988657	0.65
Hph	CR43670	2.33	0.111	0.12	0.53748384988657	0.65
Hph	MED15	2.11	0.111	0.12	0.53748384988657	0.65
Hph	CG3163	2.08	0.111	0.12	0.53748384988657	0.65
Hph	kin17	2.06	0.111	0.12	0.53748384988657	0.65
Hph	Pbp95	1.96	0.111	0.12	0.53748384988657	0.65
Hph	Mtp	1.96	0.111	0.12	0.53748384988657	0.65
Hph	CG14712	1.86	0.111	0.12	0.53748384988657	0.65
Hph	CG17802	1.86	0.111	0.12	0.53748384988657	0.65
Hph	MED11	1.85	0.111	0.12	0.53748384988657	0.65
Hph	Pc	1.85	0.111	0.12	0.53748384988657	0.65
Hph	CG17829	1.84	0.111	0.12	0.53748384988657	0.65
Hph	sima	1.71	0.111	0.12	0.53748384988657	0.65
Hph	CG44002	1.62	0.111	0.12	0.53748384988657	0.65
Hph	MRG15	1.61	0.111	0.12	0.53748384988657	0.65
Hph	Dad	1.61	0.111	0.12	0.53748384988657	0.65
Hph	CG14711	1.57	0.111	0.12	0.53748384988657	0.65
Hph	CG14441	1.54	0.111	0.12	0.53748384988657	0.65
mtd	CG4820	8.45	0.292	0.54	1	0.79
mtd	Atac2	7.92	0.292	0.54	1	0.79
mtd	mrn	4.81	0.292	0.54	1	0.79
mtd	grau	4.65	0.292	0.54	1	0.79
mtd	dalao	4.53	0.292	0.54	1	0.79
mtd	NfI	4.21	0.292	0.54	1	0.79
mtd	CG13894	4.2	0.292	0.54	1	0.79
mtd	Tip60	4.02	0.292	0.54	1	0.79
mtd	bs	3.1	0.292	0.54	1	0.79
mtd	caz	2.91	0.292	0.54	1	0.79
mtd	CG8388	2.87	0.292	0.54	1	0.79
mtd	CG14200	2.77	0.292	0.54	1	0.79
mtd	CG5033	2.72	0.292	0.54	1	0.79
mtd	CG7818	2.54	0.292	0.54	1	0.79
mtd	sage	2.36	0.292	0.54	1	0.79
mtd	Rabex-5	2.34	0.292	0.54	1	0.79
mtd	CG17806	2.33	0.292	0.54	1	0.79
mtd	CG6813	2.28	0.292	0.54	1	0.79
mtd	Taf10	2.21	0.292	0.54	1	0.79
mtd	Side	2.18	0.292	0.54	1	0.79
mtd	sima	2.17	0.292	0.54	1	0.79
mtd	CG45071	2.05	0.292	0.54	1	0.79
mtd	CG11695	1.97	0.292	0.54	1	0.79
mtd	MESR4	1.95	0.292	0.54	1	0.79
mtd	CG31388	1.95	0.292	0.54	1	0.79
mtd	CG13123	1.95	0.292	0.54	1	0.79
mtd	CG10959	1.89	0.292	0.54	1	0.79
mtd	CG11696	1.87	0.292	0.54	1	0.79
mtd	Lmpt	1.86	0.292	0.54	1	0.79
mtd	CG4854	1.84	0.292	0.54	1	0.79
CG11999	MTA1-like	9.79	0.19	0.27	0.447213595499958	0.72
CG11999	CG2889	6.45	0.19	0.27	0.447213595499958	0.72
CG11999	CG8216	5.58	0.19	0.27	0.447213595499958	0.72
CG11999	Bug22	5.32	0.19	0.27	0.447213595499958	0.72
CG11999	Usf	4.64	0.19	0.27	0.447213595499958	0.72
CG11999	Kdm4A	4.34	0.19	0.27	0.447213595499958	0.72
CG11999	tef	4.32	0.19	0.27	0.447213595499958	0.72
CG11999	CG34376	3.93	0.19	0.27	0.447213595499958	0.72
CG11999	pita	3.78	0.19	0.27	0.447213595499958	0.72
CG11999	CTCF	3.63	0.19	0.27	0.447213595499958	0.72
CG11999	Su(var)3-7	3.07	0.19	0.27	0.447213595499958	0.72
CG11999	CG10209	2.95	0.19	0.27	0.447213595499958	0.72
CG11999	Side	2.92	0.19	0.27	0.447213595499958	0.72
CG11999	ush	2.92	0.19	0.27	0.447213595499958	0.72
CG11999	ADD1	2.91	0.19	0.27	0.447213595499958	0.72
CG11999	MBD-R2	2.76	0.19	0.27	0.447213595499958	0.72
CG11999	MED22	2.67	0.19	0.27	0.447213595499958	0.72
CG11999	Mitf	2.57	0.19	0.27	0.447213595499958	0.72
CG11999	ph-p	2.39	0.19	0.27	0.447213595499958	0.72
CG11999	CkIIalpha-i1	2.39	0.19	0.27	0.447213595499958	0.72
CG11999	CR43670	2.38	0.19	0.27	0.447213595499958	0.72
CG11999	Ets97D	2.3	0.19	0.27	0.447213595499958	0.72
CG11999	ZnT49B	2.3	0.19	0.27	0.447213595499958	0.72
CG11999	pfk	2.3	0.19	0.27	0.447213595499958	0.72
CG11999	CG10979	2.29	0.19	0.27	0.447213595499958	0.72
CG11999	CG44247	2.18	0.19	0.27	0.447213595499958	0.72
CG11999	CG9215	2.14	0.19	0.27	0.447213595499958	0.72
CG11999	CG12219	2.12	0.19	0.27	0.447213595499958	0.72
CG11999	CG11247	2.08	0.19	0.27	0.447213595499958	0.72
CG11999	Sry-delta	2.07	0.19	0.27	0.447213595499958	0.72
Cerk	CG34422	4.37	0.144	0.56	1	0.6
Cerk	TfIIFbeta	4.3	0.144	0.56	1	0.6
Cerk	e(y)3	3.26	0.144	0.56	1	0.6
Cerk	Usf	3.22	0.144	0.56	1	0.6
Cerk	CG1024	3.22	0.144	0.56	1	0.6
Cerk	CG12942	3.01	0.144	0.56	1	0.6
Cerk	ush	2.96	0.144	0.56	1	0.6
Cerk	ZnT49B	2.88	0.144	0.56	1	0.6
Cerk	CG12104	2.81	0.144	0.56	1	0.6
Cerk	CG11695	2.78	0.144	0.56	1	0.6
Cerk	CG14667	2.77	0.144	0.56	1	0.6
Cerk	Opbp	2.71	0.144	0.56	1	0.6
Cerk	CG17829	2.71	0.144	0.56	1	0.6
Cerk	kin17	2.55	0.144	0.56	1	0.6
Cerk	HLH106	2.46	0.144	0.56	1	0.6
Cerk	Acf1	2.32	0.144	0.56	1	0.6
Cerk	CG4404	2.31	0.144	0.56	1	0.6
Cerk	CG14117	2.31	0.144	0.56	1	0.6
Cerk	mTTF	2.29	0.144	0.56	1	0.6
Cerk	Xpd	2.23	0.144	0.56	1	0.6
Cerk	CG10209	2.19	0.144	0.56	1	0.6
Cerk	Pif1A	2.17	0.144	0.56	1	0.6
Cerk	Chrac-14	2.14	0.144	0.56	1	0.6
Cerk	CG6254	2.07	0.144	0.56	1	0.6
Cerk	CG6163	2.07	0.144	0.56	1	0.6
Cerk	MED20	2.05	0.144	0.56	1	0.6
Cerk	CG44247	2.03	0.144	0.56	1	0.6
Cerk	CG6765	1.98	0.144	0.56	1	0.6
Cerk	CG10631	1.95	0.144	0.56	1	0.6
Cerk	tef	1.95	0.144	0.56	1	0.6
CG1172	CG17803	5.01	0.126	-0.55	-0.0666666666666667	0.9
CG1172	row	4.13	0.126	-0.55	-0.0666666666666667	0.9
CG1172	CG8388	4.01	0.126	-0.55	-0.0666666666666667	0.9
CG1172	CG44247	3.76	0.126	-0.55	-0.0666666666666667	0.9
CG1172	Pbp95	3.25	0.126	-0.55	-0.0666666666666667	0.9
CG1172	CG34376	3.19	0.126	-0.55	-0.0666666666666667	0.9
CG1172	CG10949	3.08	0.126	-0.55	-0.0666666666666667	0.9
CG1172	bigmax	3.01	0.126	-0.55	-0.0666666666666667	0.9
CG1172	e(y)1	3	0.126	-0.55	-0.0666666666666667	0.9
CG1172	YL-1	2.56	0.126	-0.55	-0.0666666666666667	0.9
CG1172	ranshi	2.37	0.126	-0.55	-0.0666666666666667	0.9
CG1172	sima	2.19	0.126	-0.55	-0.0666666666666667	0.9
CG1172	Hr78	2.19	0.126	-0.55	-0.0666666666666667	0.9
CG1172	Atu	2.17	0.126	-0.55	-0.0666666666666667	0.9
CG1172	Atac2	2.16	0.126	-0.55	-0.0666666666666667	0.9
CG1172	CG8578	2.15	0.126	-0.55	-0.0666666666666667	0.9
CG1172	Rbf	2.12	0.126	-0.55	-0.0666666666666667	0.9
CG1172	Set2	2.1	0.126	-0.55	-0.0666666666666667	0.9
CG1172	CG11723	1.98	0.126	-0.55	-0.0666666666666667	0.9
CG1172	ush	1.89	0.126	-0.55	-0.0666666666666667	0.9
CG1172	CTCF	1.85	0.126	-0.55	-0.0666666666666667	0.9
CG1172	CG6808	1.79	0.126	-0.55	-0.0666666666666667	0.9
CG1172	CycH	1.78	0.126	-0.55	-0.0666666666666667	0.9
CG1172	CG7386	1.66	0.126	-0.55	-0.0666666666666667	0.9
CG1172	Pc	1.62	0.126	-0.55	-0.0666666666666667	0.9
CG1172	CG18476	1.52	0.126	-0.55	-0.0666666666666667	0.9
CG1172	CG12942	1.51	0.126	-0.55	-0.0666666666666667	0.9
CG1172	egg	1.48	0.126	-0.55	-0.0666666666666667	0.9
CG1172	CG18262	1.41	0.126	-0.55	-0.0666666666666667	0.9
CG1172	Notch	1.4	0.126	-0.55	-0.0666666666666667	0.9
CG14669	bigmax	3.88	0.162	0.42	0.560611910581388	0.51
CG14669	Set2	3.19	0.162	0.42	0.560611910581388	0.51
CG14669	Pbp95	3.08	0.162	0.42	0.560611910581388	0.51
CG14669	Bug22	2.76	0.162	0.42	0.560611910581388	0.51
CG14669	CG32700	2.64	0.162	0.42	0.560611910581388	0.51
CG14669	E2f1	2.63	0.162	0.42	0.560611910581388	0.51
CG14669	CG7818	2.6	0.162	0.42	0.560611910581388	0.51
CG14669	CTPsyn	2.52	0.162	0.42	0.560611910581388	0.51
CG14669	CG13894	2.4	0.162	0.42	0.560611910581388	0.51
CG14669	kin17	2.39	0.162	0.42	0.560611910581388	0.51
CG14669	HLH106	2.39	0.162	0.42	0.560611910581388	0.51
CG14669	Tfb1	2.38	0.162	0.42	0.560611910581388	0.51
CG14669	Atf-2	2.31	0.162	0.42	0.560611910581388	0.51
CG14669	stwl	2.3	0.162	0.42	0.560611910581388	0.51
CG14669	CG15601	2.22	0.162	0.42	0.560611910581388	0.51
CG14669	CG8578	2.18	0.162	0.42	0.560611910581388	0.51
CG14669	CG7101	2.14	0.162	0.42	0.560611910581388	0.51
CG14669	CG31365	2.13	0.162	0.42	0.560611910581388	0.51
CG14669	Atac2	2.05	0.162	0.42	0.560611910581388	0.51
CG14669	CG11723	2.03	0.162	0.42	0.560611910581388	0.51
CG14669	CG18265	2.01	0.162	0.42	0.560611910581388	0.51
CG14669	CG6272	1.99	0.162	0.42	0.560611910581388	0.51
CG14669	Hr39	1.98	0.162	0.42	0.560611910581388	0.51
CG14669	CG3838	1.98	0.162	0.42	0.560611910581388	0.51
CG14669	CG17806	1.92	0.162	0.42	0.560611910581388	0.51
CG14669	Cenp-C	1.91	0.162	0.42	0.560611910581388	0.51
CG14669	CG10669	1.9	0.162	0.42	0.560611910581388	0.51
CG14669	CG6163	1.78	0.162	0.42	0.560611910581388	0.51
CG14669	CG1647	1.73	0.162	0.42	0.560611910581388	0.51
CG14669	Sce	1.71	0.162	0.42	0.560611910581388	0.51
PEK	Mes4	6.19	0.066	-0.09	0.0666666666666667	0.01
PEK	Asciz	4.26	0.066	-0.09	0.0666666666666667	0.01
PEK	achi	3.63	0.066	-0.09	0.0666666666666667	0.01
PEK	CG11560	3.49	0.066	-0.09	0.0666666666666667	0.01
PEK	CTPsyn	3.38	0.066	-0.09	0.0666666666666667	0.01
PEK	CG2199	3.34	0.066	-0.09	0.0666666666666667	0.01
PEK	CG18262	3.33	0.066	-0.09	0.0666666666666667	0.01
PEK	CG5196	3.31	0.066	-0.09	0.0666666666666667	0.01
PEK	Hr39	3.19	0.066	-0.09	0.0666666666666667	0.01
PEK	E(var)3-9	3.16	0.066	-0.09	0.0666666666666667	0.01
PEK	Glut4EF	3.07	0.066	-0.09	0.0666666666666667	0.01
PEK	Brf	3.02	0.066	-0.09	0.0666666666666667	0.01
PEK	CG34376	2.69	0.066	-0.09	0.0666666666666667	0.01
PEK	NfI	2.47	0.066	-0.09	0.0666666666666667	0.01
PEK	GATAd	2.41	0.066	-0.09	0.0666666666666667	0.01
PEK	CG17359	2.33	0.066	-0.09	0.0666666666666667	0.01
PEK	CG13624	2.2	0.066	-0.09	0.0666666666666667	0.01
PEK	CG14712	2.12	0.066	-0.09	0.0666666666666667	0.01
PEK	CG12236	2.1	0.066	-0.09	0.0666666666666667	0.01
PEK	ZnT49B	2.08	0.066	-0.09	0.0666666666666667	0.01
PEK	Psc	2.08	0.066	-0.09	0.0666666666666667	0.01
PEK	HLH106	2.08	0.066	-0.09	0.0666666666666667	0.01
PEK	CG31224	2.03	0.066	-0.09	0.0666666666666667	0.01
PEK	tio	2.03	0.066	-0.09	0.0666666666666667	0.01
PEK	Bap170	1.97	0.066	-0.09	0.0666666666666667	0.01
PEK	CTCF	1.95	0.066	-0.09	0.0666666666666667	0.01
PEK	CG8216	1.91	0.066	-0.09	0.0666666666666667	0.01
PEK	shn	1.82	0.066	-0.09	0.0666666666666667	0.01
PEK	hng2	1.8	0.066	-0.09	0.0666666666666667	0.01
PEK	Pif1A	1.78	0.066	-0.09	0.0666666666666667	0.01
mRpL44	mute	4.57	0.172	0.53	1	0.93
mRpL44	MED25	4.25	0.172	0.53	1	0.93
mRpL44	MED22	4.24	0.172	0.53	1	0.93
mRpL44	grau	3.77	0.172	0.53	1	0.93
mRpL44	CG14965	3.46	0.172	0.53	1	0.93
mRpL44	CG12219	3.24	0.172	0.53	1	0.93
mRpL44	e(y)1	3.17	0.172	0.53	1	0.93
mRpL44	CG6765	2.92	0.172	0.53	1	0.93
mRpL44	CG7818	2.84	0.172	0.53	1	0.93
mRpL44	RpIII128	2.48	0.172	0.53	1	0.93
mRpL44	MED15	2.46	0.172	0.53	1	0.93
mRpL44	CG17359	2.4	0.172	0.53	1	0.93
mRpL44	CG34376	2.31	0.172	0.53	1	0.93
mRpL44	Tbp	2.29	0.172	0.53	1	0.93
mRpL44	CG8159	2.21	0.172	0.53	1	0.93
mRpL44	dalao	2.21	0.172	0.53	1	0.93
mRpL44	CycH	2.15	0.172	0.53	1	0.93
mRpL44	CG15011	1.98	0.172	0.53	1	0.93
mRpL44	CG10631	1.98	0.172	0.53	1	0.93
mRpL44	CG44247	1.91	0.172	0.53	1	0.93
mRpL44	Brf	1.75	0.172	0.53	1	0.93
mRpL44	shn	1.72	0.172	0.53	1	0.93
mRpL44	Gdi	1.71	0.172	0.53	1	0.93
mRpL44	CG17803	1.67	0.172	0.53	1	0.93
mRpL44	CG4404	1.65	0.172	0.53	1	0.93
mRpL44	CG13624	1.62	0.172	0.53	1	0.93
mRpL44	CG17829	1.58	0.172	0.53	1	0.93
mRpL44	ssp	1.57	0.172	0.53	1	0.93
mRpL44	CG5196	1.55	0.172	0.53	1	0.93
mRpL44	CG10209	1.45	0.172	0.53	1	0.93
Hcs	CG16863	9	0.083	0.04	0.333333333333333	0.48
Hcs	Usf	6.96	0.083	0.04	0.333333333333333	0.48
Hcs	CG17568	5.3	0.083	0.04	0.333333333333333	0.48
Hcs	su(Hw)	5.21	0.083	0.04	0.333333333333333	0.48
Hcs	CG6163	4.37	0.083	0.04	0.333333333333333	0.48
Hcs	CG13894	3.95	0.083	0.04	0.333333333333333	0.48
Hcs	crc	3.84	0.083	0.04	0.333333333333333	0.48
Hcs	MED22	3.21	0.083	0.04	0.333333333333333	0.48
Hcs	CR43671	2.91	0.083	0.04	0.333333333333333	0.48
Hcs	Taf5	2.88	0.083	0.04	0.333333333333333	0.48
Hcs	CycH	2.46	0.083	0.04	0.333333333333333	0.48
Hcs	Dip2	2.38	0.083	0.04	0.333333333333333	0.48
Hcs	CrebA	2.34	0.083	0.04	0.333333333333333	0.48
Hcs	CG2116	2.33	0.083	0.04	0.333333333333333	0.48
Hcs	TH1	2.33	0.083	0.04	0.333333333333333	0.48
Hcs	ush	2.3	0.083	0.04	0.333333333333333	0.48
Hcs	CTCF	2.25	0.083	0.04	0.333333333333333	0.48
Hcs	CG7987	2.1	0.083	0.04	0.333333333333333	0.48
Hcs	CG4404	2.09	0.083	0.04	0.333333333333333	0.48
Hcs	CG13775	1.92	0.083	0.04	0.333333333333333	0.48
Hcs	her	1.92	0.083	0.04	0.333333333333333	0.48
Hcs	Mlp84B	1.8	0.083	0.04	0.333333333333333	0.48
Hcs	e(y)3	1.75	0.083	0.04	0.333333333333333	0.48
Hcs	CG1647	1.7	0.083	0.04	0.333333333333333	0.48
Hcs	Fen1	1.7	0.083	0.04	0.333333333333333	0.48
Hcs	mld	1.63	0.083	0.04	0.333333333333333	0.48
Hcs	Brd8	1.63	0.083	0.04	0.333333333333333	0.48
Hcs	CG30020	1.61	0.083	0.04	0.333333333333333	0.48
Hcs	ssp	1.52	0.083	0.04	0.333333333333333	0.48
Hcs	sage	1.51	0.083	0.04	0.333333333333333	0.48
CG31550	Sce	6.13	0.178	0.58	1	0.63
CG31550	CG2202	3.98	0.178	0.58	1	0.63
CG31550	CG12768	3.88	0.178	0.58	1	0.63
CG31550	caz	3.79	0.178	0.58	1	0.63
CG31550	CG11414	3.59	0.178	0.58	1	0.63
CG31550	CG8950	3.54	0.178	0.58	1	0.63
CG31550	CG9890	3	0.178	0.58	1	0.63
CG31550	CG33213	2.74	0.178	0.58	1	0.63
CG31550	RpIII128	2.56	0.178	0.58	1	0.63
CG31550	CG6813	2.36	0.178	0.58	1	0.63
CG31550	CTPsyn	2.19	0.178	0.58	1	0.63
CG31550	CG18476	2.12	0.178	0.58	1	0.63
CG31550	Asciz	2.05	0.178	0.58	1	0.63
CG31550	CG17802	1.99	0.178	0.58	1	0.63
CG31550	CG7785	1.97	0.178	0.58	1	0.63
CG31550	CG5953	1.96	0.178	0.58	1	0.63
CG31550	slim	1.9	0.178	0.58	1	0.63
CG31550	CG5033	1.88	0.178	0.58	1	0.63
CG31550	Cenp-C	1.86	0.178	0.58	1	0.63
CG31550	CG44002	1.84	0.178	0.58	1	0.63
CG31550	Usf	1.81	0.178	0.58	1	0.63
CG31550	CG17359	1.73	0.178	0.58	1	0.63
CG31550	mor	1.71	0.178	0.58	1	0.63
CG31550	Pc	1.67	0.178	0.58	1	0.63
CG31550	sima	1.58	0.178	0.58	1	0.63
CG31550	CG3815	1.55	0.178	0.58	1	0.63
CG31550	MED25	1.45	0.178	0.58	1	0.63
CG31550	Lmpt	1.45	0.178	0.58	1	0.63
CG31550	bs	1.43	0.178	0.58	1	0.63
CG31550	PHDP	1.41	0.178	0.58	1	0.63
Nmdar1	CG2790	7.94	0.253	0.01	0.227710017021324	0.28
Nmdar1	Tip60	5.92	0.253	0.01	0.227710017021324	0.28
Nmdar1	ranshi	4.96	0.253	0.01	0.227710017021324	0.28
Nmdar1	sba	4.15	0.253	0.01	0.227710017021324	0.28
Nmdar1	CG8216	4.05	0.253	0.01	0.227710017021324	0.28
Nmdar1	Taf10	3.2	0.253	0.01	0.227710017021324	0.28
Nmdar1	Fen1	2.71	0.253	0.01	0.227710017021324	0.28
Nmdar1	msl-3	2.65	0.253	0.01	0.227710017021324	0.28
Nmdar1	CG3838	2.4	0.253	0.01	0.227710017021324	0.28
Nmdar1	Sry-delta	2.27	0.253	0.01	0.227710017021324	0.28
Nmdar1	CG4553	2.18	0.253	0.01	0.227710017021324	0.28
Nmdar1	Lmpt	2.15	0.253	0.01	0.227710017021324	0.28
Nmdar1	CTCF	2.08	0.253	0.01	0.227710017021324	0.28
Nmdar1	CG11695	2.01	0.253	0.01	0.227710017021324	0.28
Nmdar1	ERR	1.99	0.253	0.01	0.227710017021324	0.28
Nmdar1	Nufip	1.99	0.253	0.01	0.227710017021324	0.28
Nmdar1	CG12219	1.99	0.253	0.01	0.227710017021324	0.28
Nmdar1	CG7785	1.94	0.253	0.01	0.227710017021324	0.28
Nmdar1	phol	1.9	0.253	0.01	0.227710017021324	0.28
Nmdar1	tio	1.89	0.253	0.01	0.227710017021324	0.28
Nmdar1	CG13624	1.77	0.253	0.01	0.227710017021324	0.28
Nmdar1	jumu	1.77	0.253	0.01	0.227710017021324	0.28
Nmdar1	CG6686	1.76	0.253	0.01	0.227710017021324	0.28
Nmdar1	dalao	1.75	0.253	0.01	0.227710017021324	0.28
Nmdar1	Asciz	1.6	0.253	0.01	0.227710017021324	0.28
Nmdar1	CG6907	1.59	0.253	0.01	0.227710017021324	0.28
Nmdar1	CG6769	1.57	0.253	0.01	0.227710017021324	0.28
Nmdar1	YL-1	1.56	0.253	0.01	0.227710017021324	0.28
Nmdar1	Glut4EF	1.54	0.253	0.01	0.227710017021324	0.28
Nmdar1	Rbsn-5	1.53	0.253	0.01	0.227710017021324	0.28
Itp-r83A	nvy	7.71	0.085	0.06	0.227710017021324	0.05
Itp-r83A	nerfin-1	4.38	0.085	0.06	0.227710017021324	0.05
Itp-r83A	CG18764	3.82	0.085	0.06	0.227710017021324	0.05
Itp-r83A	tara	2.74	0.085	0.06	0.227710017021324	0.05
Itp-r83A	Su(H)	2.39	0.085	0.06	0.227710017021324	0.05
Itp-r83A	CG15601	2.28	0.085	0.06	0.227710017021324	0.05
Itp-r83A	CG14710	1.96	0.085	0.06	0.227710017021324	0.05
Itp-r83A	CG17568	1.87	0.085	0.06	0.227710017021324	0.05
Itp-r83A	CG16863	1.83	0.085	0.06	0.227710017021324	0.05
Itp-r83A	CG8924	1.67	0.085	0.06	0.227710017021324	0.05
Itp-r83A	row	1.65	0.085	0.06	0.227710017021324	0.05
Itp-r83A	CG4936	1.64	0.085	0.06	0.227710017021324	0.05
Itp-r83A	her	1.58	0.085	0.06	0.227710017021324	0.05
Itp-r83A	sage	1.55	0.085	0.06	0.227710017021324	0.05
Itp-r83A	CG12267	1.51	0.085	0.06	0.227710017021324	0.05
Itp-r83A	mrn	1.49	0.085	0.06	0.227710017021324	0.05
Itp-r83A	CG11902	1.49	0.085	0.06	0.227710017021324	0.05
Itp-r83A	ADD1	1.44	0.085	0.06	0.227710017021324	0.05
Itp-r83A	Su(var)3-9	1.44	0.085	0.06	0.227710017021324	0.05
Itp-r83A	phol	1.43	0.085	0.06	0.227710017021324	0.05
Itp-r83A	CG12768	1.43	0.085	0.06	0.227710017021324	0.05
Itp-r83A	tef	1.4	0.085	0.06	0.227710017021324	0.05
Itp-r83A	CG4404	1.34	0.085	0.06	0.227710017021324	0.05
Itp-r83A	CG12104	1.34	0.085	0.06	0.227710017021324	0.05
Itp-r83A	Chrac-14	1.33	0.085	0.06	0.227710017021324	0.05
Itp-r83A	TfIIFbeta	1.29	0.085	0.06	0.227710017021324	0.05
Itp-r83A	Cenp-C	1.28	0.085	0.06	0.227710017021324	0.05
Itp-r83A	stc	1.26	0.085	0.06	0.227710017021324	0.05
Itp-r83A	ash1	1.26	0.085	0.06	0.227710017021324	0.05
Itp-r83A	CG14438	1.24	0.085	0.06	0.227710017021324	0.05
CG2519	TfIIFbeta	4.29	0.127	0.3	1	0.92
CG2519	ttk	4.24	0.127	0.3	1	0.92
CG2519	CG3838	3.64	0.127	0.3	1	0.92
CG2519	Octbeta2R	3.32	0.127	0.3	1	0.92
CG2519	ecd	2.9	0.127	0.3	1	0.92
CG2519	mrn	2.86	0.127	0.3	1	0.92
CG2519	Sce	2.85	0.127	0.3	1	0.92
CG2519	CG34376	2.8	0.127	0.3	1	0.92
CG2519	CG30403	2.8	0.127	0.3	1	0.92
CG2519	wdn	2.72	0.127	0.3	1	0.92
CG2519	tef	2.6	0.127	0.3	1	0.92
CG2519	CG11247	2.6	0.127	0.3	1	0.92
CG2519	Tusp	2.56	0.127	0.3	1	0.92
CG2519	Hakai	2.39	0.127	0.3	1	0.92
CG2519	Chrac-16	2.32	0.127	0.3	1	0.92
CG2519	CG17568	2.31	0.127	0.3	1	0.92
CG2519	CkIIalpha-i1	2.3	0.127	0.3	1	0.92
CG2519	CG6689	2.12	0.127	0.3	1	0.92
CG2519	Dip1	2.03	0.127	0.3	1	0.92
CG2519	CG30020	1.99	0.127	0.3	1	0.92
CG2519	Su(var)2-HP2	1.91	0.127	0.3	1	0.92
CG2519	Tfb1	1.77	0.127	0.3	1	0.92
CG2519	Cdc5	1.74	0.127	0.3	1	0.92
CG2519	CG7368	1.64	0.127	0.3	1	0.92
CG2519	Meics	1.64	0.127	0.3	1	0.92
CG2519	CrebA	1.61	0.127	0.3	1	0.92
CG2519	jumu	1.6	0.127	0.3	1	0.92
CG2519	Mitf	1.6	0.127	0.3	1	0.92
CG2519	CG14711	1.5	0.127	0.3	1	0.92
CG2519	tara	1.47	0.127	0.3	1	0.92
CG14671	MED22	7.58	0.142	-0.18	0.447213595499958	0.51
CG14671	Glut4EF	6.48	0.142	-0.18	0.447213595499958	0.51
CG14671	Bx	5.02	0.142	-0.18	0.447213595499958	0.51
CG14671	CG1792	4.63	0.142	-0.18	0.447213595499958	0.51
CG14671	CG14441	3.51	0.142	-0.18	0.447213595499958	0.51
CG14671	Xpd	3.5	0.142	-0.18	0.447213595499958	0.51
CG14671	Dref	2.95	0.142	-0.18	0.447213595499958	0.51
CG14671	CG9776	2.92	0.142	-0.18	0.447213595499958	0.51
CG14671	CG11695	2.9	0.142	-0.18	0.447213595499958	0.51
CG14671	CG9215	2.37	0.142	-0.18	0.447213595499958	0.51
CG14671	CG14667	2.22	0.142	-0.18	0.447213595499958	0.51
CG14671	grau	2.18	0.142	-0.18	0.447213595499958	0.51
CG14671	jumu	2.1	0.142	-0.18	0.447213595499958	0.51
CG14671	mTTF	1.98	0.142	-0.18	0.447213595499958	0.51
CG14671	CG44247	1.92	0.142	-0.18	0.447213595499958	0.51
CG14671	Bug22	1.89	0.142	-0.18	0.447213595499958	0.51
CG14671	CG11906	1.89	0.142	-0.18	0.447213595499958	0.51
CG14671	ush	1.86	0.142	-0.18	0.447213595499958	0.51
CG14671	CG15601	1.86	0.142	-0.18	0.447213595499958	0.51
CG14671	TfIIFbeta	1.83	0.142	-0.18	0.447213595499958	0.51
CG14671	Cdc5	1.81	0.142	-0.18	0.447213595499958	0.51
CG14671	Acf1	1.81	0.142	-0.18	0.447213595499958	0.51
CG14671	CG14711	1.79	0.142	-0.18	0.447213595499958	0.51
CG14671	TFAM	1.74	0.142	-0.18	0.447213595499958	0.51
CG14671	Octbeta2R	1.74	0.142	-0.18	0.447213595499958	0.51
CG14671	CG8924	1.73	0.142	-0.18	0.447213595499958	0.51
CG14671	CG18476	1.72	0.142	-0.18	0.447213595499958	0.51
CG14671	Taf2	1.7	0.142	-0.18	0.447213595499958	0.51
CG14671	Pbp95	1.63	0.142	-0.18	0.447213595499958	0.51
CG14671	ttk	1.59	0.142	-0.18	0.447213595499958	0.51
Rheb	tara	7.12	0.124	0.47	0.447213595499958	0.72
Rheb	CG3838	6.45	0.124	0.47	0.447213595499958	0.72
Rheb	ppl	4.72	0.124	0.47	0.447213595499958	0.72
Rheb	Kdm4A	4.41	0.124	0.47	0.447213595499958	0.72
Rheb	CG13123	4.4	0.124	0.47	0.447213595499958	0.72
Rheb	Bka	4.12	0.124	0.47	0.447213595499958	0.72
Rheb	CG9426	3.48	0.124	0.47	0.447213595499958	0.72
Rheb	e(y)2	3.44	0.124	0.47	0.447213595499958	0.72
Rheb	CG17802	2.69	0.124	0.47	0.447213595499958	0.72
Rheb	schlank	2.56	0.124	0.47	0.447213595499958	0.72
Rheb	CG2790	2.43	0.124	0.47	0.447213595499958	0.72
Rheb	phtf	2.38	0.124	0.47	0.447213595499958	0.72
Rheb	Usf	2.32	0.124	0.47	0.447213595499958	0.72
Rheb	Taf10	2.25	0.124	0.47	0.447213595499958	0.72
Rheb	az2	2.19	0.124	0.47	0.447213595499958	0.72
Rheb	CG6808	2.18	0.124	0.47	0.447213595499958	0.72
Rheb	Dh44-R2	2.16	0.124	0.47	0.447213595499958	0.72
Rheb	caz	2.09	0.124	0.47	0.447213595499958	0.72
Rheb	Mat1	2.08	0.124	0.47	0.447213595499958	0.72
Rheb	Su(z)2	2.02	0.124	0.47	0.447213595499958	0.72
Rheb	CG7386	2.01	0.124	0.47	0.447213595499958	0.72
Rheb	CG7928	1.98	0.124	0.47	0.447213595499958	0.72
Rheb	stc	1.9	0.124	0.47	0.447213595499958	0.72
Rheb	pita	1.9	0.124	0.47	0.447213595499958	0.72
Rheb	CG9799	1.84	0.124	0.47	0.447213595499958	0.72
Rheb	mor	1.81	0.124	0.47	0.447213595499958	0.72
Rheb	bigmax	1.8	0.124	0.47	0.447213595499958	0.72
Rheb	CG31224	1.72	0.124	0.47	0.447213595499958	0.72
Rheb	ush	1.67	0.124	0.47	0.447213595499958	0.72
Rheb	polybromo	1.66	0.124	0.47	0.447213595499958	0.72
CG2926	Brf	10.21	0.123	0.23	0.2	0.45
CG2926	CG2889	5.94	0.123	0.23	0.2	0.45
CG2926	sage	4.58	0.123	0.23	0.2	0.45
CG2926	CG11695	4.28	0.123	0.23	0.2	0.45
CG2926	CG6769	3.75	0.123	0.23	0.2	0.45
CG2926	Acf1	3.62	0.123	0.23	0.2	0.45
CG2926	CG4936	3.61	0.123	0.23	0.2	0.45
CG2926	CG1792	3.36	0.123	0.23	0.2	0.45
CG2926	CG14441	3.24	0.123	0.23	0.2	0.45
CG2926	Glut4EF	3.03	0.123	0.23	0.2	0.45
CG2926	e(y)1	2.96	0.123	0.23	0.2	0.45
CG2926	stck	2.54	0.123	0.23	0.2	0.45
CG2926	CG11723	2.49	0.123	0.23	0.2	0.45
CG2926	CG18262	2.4	0.123	0.23	0.2	0.45
CG2926	mTTF	2.18	0.123	0.23	0.2	0.45
CG2926	hng1	2.17	0.123	0.23	0.2	0.45
CG2926	Psc	2.13	0.123	0.23	0.2	0.45
CG2926	stc	2.09	0.123	0.23	0.2	0.45
CG2926	brk	2.08	0.123	0.23	0.2	0.45
CG2926	CG31388	2.01	0.123	0.23	0.2	0.45
CG2926	Chrac-16	2	0.123	0.23	0.2	0.45
CG2926	CG43343	1.94	0.123	0.23	0.2	0.45
CG2926	CG6686	1.85	0.123	0.23	0.2	0.45
CG2926	mld	1.73	0.123	0.23	0.2	0.45
CG2926	jigr1	1.7	0.123	0.23	0.2	0.45
CG2926	grau	1.68	0.123	0.23	0.2	0.45
CG2926	dalao	1.66	0.123	0.23	0.2	0.45
CG2926	MED11	1.65	0.123	0.23	0.2	0.45
CG2926	Br140	1.63	0.123	0.23	0.2	0.45
CG2926	Mes4	1.63	0.123	0.23	0.2	0.45
rev7	CG14710	8.44	0.053	0.05	0.333333333333333	0.68
rev7	MED4	4.04	0.053	0.05	0.333333333333333	0.68
rev7	Cdk8	3.78	0.053	0.05	0.333333333333333	0.68
rev7	CG6254	3.25	0.053	0.05	0.333333333333333	0.68
rev7	CHES-1-like	3.2	0.053	0.05	0.333333333333333	0.68
rev7	Tbp	3.17	0.053	0.05	0.333333333333333	0.68
rev7	CG2889	2.69	0.053	0.05	0.333333333333333	0.68
rev7	CG18476	2.3	0.053	0.05	0.333333333333333	0.68
rev7	achi	2.2	0.053	0.05	0.333333333333333	0.68
rev7	tara	2.08	0.053	0.05	0.333333333333333	0.68
rev7	trem	2.07	0.053	0.05	0.333333333333333	0.68
rev7	CG8478	2	0.053	0.05	0.333333333333333	0.68
rev7	CG10209	1.93	0.053	0.05	0.333333333333333	0.68
rev7	CG14711	1.92	0.053	0.05	0.333333333333333	0.68
rev7	CG18764	1.84	0.053	0.05	0.333333333333333	0.68
rev7	tef	1.81	0.053	0.05	0.333333333333333	0.68
rev7	dom	1.78	0.053	0.05	0.333333333333333	0.68
rev7	CG3281	1.75	0.053	0.05	0.333333333333333	0.68
rev7	brk	1.74	0.053	0.05	0.333333333333333	0.68
rev7	Glut4EF	1.73	0.053	0.05	0.333333333333333	0.68
rev7	CG6769	1.54	0.053	0.05	0.333333333333333	0.68
rev7	CG32982	1.48	0.053	0.05	0.333333333333333	0.68
rev7	Dad	1.44	0.053	0.05	0.333333333333333	0.68
rev7	CG42748	1.42	0.053	0.05	0.333333333333333	0.68
rev7	CG15435	1.42	0.053	0.05	0.333333333333333	0.68
rev7	Su(z)12	1.37	0.053	0.05	0.333333333333333	0.68
rev7	CG44247	1.31	0.053	0.05	0.333333333333333	0.68
rev7	Mitf	1.29	0.053	0.05	0.333333333333333	0.68
rev7	pfk	1.27	0.053	0.05	0.333333333333333	0.68
rev7	CG30020	1.24	0.053	0.05	0.333333333333333	0.68
noi	CG3313	4.85	0.116	0.34	0.382970843102535	0.81
noi	MRG15	2.74	0.116	0.34	0.382970843102535	0.81
noi	mor	2.66	0.116	0.34	0.382970843102535	0.81
noi	CG4553	2.3	0.116	0.34	0.382970843102535	0.81
noi	CG6272	2.26	0.116	0.34	0.382970843102535	0.81
noi	CG15435	2.24	0.116	0.34	0.382970843102535	0.81
noi	Octbeta2R	2.24	0.116	0.34	0.382970843102535	0.81
noi	Acf1	2.16	0.116	0.34	0.382970843102535	0.81
noi	stc	2.03	0.116	0.34	0.382970843102535	0.81
noi	Trf	2	0.116	0.34	0.382970843102535	0.81
noi	mrn	1.9	0.116	0.34	0.382970843102535	0.81
noi	trem	1.88	0.116	0.34	0.382970843102535	0.81
noi	Ravus	1.8	0.116	0.34	0.382970843102535	0.81
noi	CG14965	1.7	0.116	0.34	0.382970843102535	0.81
noi	CG12768	1.68	0.116	0.34	0.382970843102535	0.81
noi	MED15	1.68	0.116	0.34	0.382970843102535	0.81
noi	CG31365	1.68	0.116	0.34	0.382970843102535	0.81
noi	Hmg-2	1.65	0.116	0.34	0.382970843102535	0.81
noi	e(y)3	1.65	0.116	0.34	0.382970843102535	0.81
noi	CG11560	1.64	0.116	0.34	0.382970843102535	0.81
noi	E2f1	1.6	0.116	0.34	0.382970843102535	0.81
noi	hang	1.55	0.116	0.34	0.382970843102535	0.81
noi	MED4	1.55	0.116	0.34	0.382970843102535	0.81
noi	CG10274	1.51	0.116	0.34	0.382970843102535	0.81
noi	Sry-delta	1.5	0.116	0.34	0.382970843102535	0.81
noi	slim	1.5	0.116	0.34	0.382970843102535	0.81
noi	CG14710	1.48	0.116	0.34	0.382970843102535	0.81
noi	CG10565	1.43	0.116	0.34	0.382970843102535	0.81
noi	Hr78	1.43	0.116	0.34	0.382970843102535	0.81
noi	nerfin-1	1.41	0.116	0.34	0.382970843102535	0.81
CG1427	CG7987	10.62	0.13	0.48	1	0.96
CG1427	row	4.86	0.13	0.48	1	0.96
CG1427	hang	4.79	0.13	0.48	1	0.96
CG1427	CG17806	3.66	0.13	0.48	1	0.96
CG1427	CG7518	3.45	0.13	0.48	1	0.96
CG1427	CG4553	3.43	0.13	0.48	1	0.96
CG1427	Tfb1	3.12	0.13	0.48	1	0.96
CG1427	CG16863	2.84	0.13	0.48	1	0.96
CG1427	Hr78	2.64	0.13	0.48	1	0.96
CG1427	bs	2.55	0.13	0.48	1	0.96
CG1427	CG2889	2.53	0.13	0.48	1	0.96
CG1427	pfk	2.48	0.13	0.48	1	0.96
CG1427	woc	2.37	0.13	0.48	1	0.96
CG1427	CG32982	2.32	0.13	0.48	1	0.96
CG1427	Nf-YA	2.31	0.13	0.48	1	0.96
CG1427	Cdc5	2.24	0.13	0.48	1	0.96
CG1427	CG15601	2.13	0.13	0.48	1	0.96
CG1427	Dh44-R2	2	0.13	0.48	1	0.96
CG1427	phtf	2	0.13	0.48	1	0.96
CG1427	CR43671	1.9	0.13	0.48	1	0.96
CG1427	CG11414	1.89	0.13	0.48	1	0.96
CG1427	ush	1.88	0.13	0.48	1	0.96
CG1427	Pfk	1.85	0.13	0.48	1	0.96
CG1427	Cenp-C	1.84	0.13	0.48	1	0.96
CG1427	CG1792	1.84	0.13	0.48	1	0.96
CG1427	CG31388	1.81	0.13	0.48	1	0.96
CG1427	CG9799	1.8	0.13	0.48	1	0.96
CG1427	CG4936	1.8	0.13	0.48	1	0.96
CG1427	Cdk8	1.8	0.13	0.48	1	0.96
CG1427	CrebA	1.77	0.13	0.48	1	0.96
Atu	bon	11.24	0.103	-0.23	0.258198889747161	0.25
Atu	chif	6.28	0.103	-0.23	0.258198889747161	0.25
Atu	Dref	2.86	0.103	-0.23	0.258198889747161	0.25
Atu	CG2790	2.79	0.103	-0.23	0.258198889747161	0.25
Atu	CG6163	2.41	0.103	-0.23	0.258198889747161	0.25
Atu	mrn	2.21	0.103	-0.23	0.258198889747161	0.25
Atu	Taf1	2.17	0.103	-0.23	0.258198889747161	0.25
Atu	CG7987	2.06	0.103	-0.23	0.258198889747161	0.25
Atu	ZnT49B	2.03	0.103	-0.23	0.258198889747161	0.25
Atu	CG4360	2	0.103	-0.23	0.258198889747161	0.25
Atu	ADD1	1.98	0.103	-0.23	0.258198889747161	0.25
Atu	CG12104	1.95	0.103	-0.23	0.258198889747161	0.25
Atu	Ada2b	1.94	0.103	-0.23	0.258198889747161	0.25
Atu	bs	1.89	0.103	-0.23	0.258198889747161	0.25
Atu	CG13123	1.86	0.103	-0.23	0.258198889747161	0.25
Atu	hng3	1.84	0.103	-0.23	0.258198889747161	0.25
Atu	CG13775	1.82	0.103	-0.23	0.258198889747161	0.25
Atu	hang	1.79	0.103	-0.23	0.258198889747161	0.25
Atu	Cenp-C	1.72	0.103	-0.23	0.258198889747161	0.25
Atu	CG7839	1.67	0.103	-0.23	0.258198889747161	0.25
Atu	sba	1.64	0.103	-0.23	0.258198889747161	0.25
Atu	CG13894	1.62	0.103	-0.23	0.258198889747161	0.25
Atu	CG4820	1.61	0.103	-0.23	0.258198889747161	0.25
Atu	ranshi	1.61	0.103	-0.23	0.258198889747161	0.25
Atu	MRG15	1.55	0.103	-0.23	0.258198889747161	0.25
Atu	pfk	1.54	0.103	-0.23	0.258198889747161	0.25
Atu	CG5196	1.54	0.103	-0.23	0.258198889747161	0.25
Atu	e(y)2	1.49	0.103	-0.23	0.258198889747161	0.25
Atu	Hakai	1.49	0.103	-0.23	0.258198889747161	0.25
Atu	CG15601	1.46	0.103	-0.23	0.258198889747161	0.25
Spec2	Ravus	5.2	0.113	-0.24	0.333333333333333	0.41
Spec2	dalao	4.31	0.113	-0.24	0.333333333333333	0.41
Spec2	CG11902	3.45	0.113	-0.24	0.333333333333333	0.41
Spec2	CG4360	2.84	0.113	-0.24	0.333333333333333	0.41
Spec2	Usf	2.82	0.113	-0.24	0.333333333333333	0.41
Spec2	CG2889	2.41	0.113	-0.24	0.333333333333333	0.41
Spec2	ZnT49B	2.29	0.113	-0.24	0.333333333333333	0.41
Spec2	Brf	2.17	0.113	-0.24	0.333333333333333	0.41
Spec2	Cenp-C	2.14	0.113	-0.24	0.333333333333333	0.41
Spec2	CG30020	2.12	0.113	-0.24	0.333333333333333	0.41
Spec2	Tfb1	2.11	0.113	-0.24	0.333333333333333	0.41
Spec2	Bug22	2.1	0.113	-0.24	0.333333333333333	0.41
Spec2	CG11414	2.1	0.113	-0.24	0.333333333333333	0.41
Spec2	CG4424	1.99	0.113	-0.24	0.333333333333333	0.41
Spec2	hng1	1.94	0.113	-0.24	0.333333333333333	0.41
Spec2	Rbf	1.87	0.113	-0.24	0.333333333333333	0.41
Spec2	tio	1.73	0.113	-0.24	0.333333333333333	0.41
Spec2	CG11456	1.72	0.113	-0.24	0.333333333333333	0.41
Spec2	CG8314	1.71	0.113	-0.24	0.333333333333333	0.41
Spec2	CG15601	1.7	0.113	-0.24	0.333333333333333	0.41
Spec2	CG13123	1.65	0.113	-0.24	0.333333333333333	0.41
Spec2	Trf	1.6	0.113	-0.24	0.333333333333333	0.41
Spec2	CG18262	1.56	0.113	-0.24	0.333333333333333	0.41
Spec2	pita	1.53	0.113	-0.24	0.333333333333333	0.41
Spec2	CG31388	1.52	0.113	-0.24	0.333333333333333	0.41
Spec2	l(3)73Ah	1.48	0.113	-0.24	0.333333333333333	0.41
Spec2	Su(var)2-HP2	1.47	0.113	-0.24	0.333333333333333	0.41
Spec2	CG2790	1.47	0.113	-0.24	0.333333333333333	0.41
Spec2	TfIIFbeta	1.45	0.113	-0.24	0.333333333333333	0.41
Spec2	mor	1.44	0.113	-0.24	0.333333333333333	0.41
CG2911	Meics	4.35	0.078	-0.18	0.227710017021324	0.21
CG2911	CG12104	2.82	0.078	-0.18	0.227710017021324	0.21
CG2911	CG17361	2.69	0.078	-0.18	0.227710017021324	0.21
CG2911	Atu	2.55	0.078	-0.18	0.227710017021324	0.21
CG2911	CG33213	2.34	0.078	-0.18	0.227710017021324	0.21
CG2911	tio	2.22	0.078	-0.18	0.227710017021324	0.21
CG2911	Dad	2.19	0.078	-0.18	0.227710017021324	0.21
CG2911	Usf	2.13	0.078	-0.18	0.227710017021324	0.21
CG2911	CG15011	2.02	0.078	-0.18	0.227710017021324	0.21
CG2911	CG10959	1.89	0.078	-0.18	0.227710017021324	0.21
CG2911	bs	1.89	0.078	-0.18	0.227710017021324	0.21
CG2911	CG17803	1.89	0.078	-0.18	0.227710017021324	0.21
CG2911	CG10949	1.88	0.078	-0.18	0.227710017021324	0.21
CG2911	CG14117	1.87	0.078	-0.18	0.227710017021324	0.21
CG2911	CG8216	1.85	0.078	-0.18	0.227710017021324	0.21
CG2911	achi	1.76	0.078	-0.18	0.227710017021324	0.21
CG2911	CG11902	1.73	0.078	-0.18	0.227710017021324	0.21
CG2911	CG6683	1.67	0.078	-0.18	0.227710017021324	0.21
CG2911	Side	1.61	0.078	-0.18	0.227710017021324	0.21
CG2911	Dh44-R2	1.6	0.078	-0.18	0.227710017021324	0.21
CG2911	CG8578	1.59	0.078	-0.18	0.227710017021324	0.21
CG2911	CG43343	1.56	0.078	-0.18	0.227710017021324	0.21
CG2911	CG3313	1.55	0.078	-0.18	0.227710017021324	0.21
CG2911	CG11906	1.54	0.078	-0.18	0.227710017021324	0.21
CG2911	Hr96	1.49	0.078	-0.18	0.227710017021324	0.21
CG2911	dom	1.4	0.078	-0.18	0.227710017021324	0.21
CG2911	CG9799	1.36	0.078	-0.18	0.227710017021324	0.21
CG2911	CG11723	1.36	0.078	-0.18	0.227710017021324	0.21
CG2911	CG7368	1.36	0.078	-0.18	0.227710017021324	0.21
CG2911	Brd8	1.35	0.078	-0.18	0.227710017021324	0.21
MTA1-like	CG42748	7.22	0.085	0.41	0.786795792469443	0.73
MTA1-like	phol	5.16	0.085	0.41	0.786795792469443	0.73
MTA1-like	MED11	4.56	0.085	0.41	0.786795792469443	0.73
MTA1-like	e(y)2	4.3	0.085	0.41	0.786795792469443	0.73
MTA1-like	CG11906	3.54	0.085	0.41	0.786795792469443	0.73
MTA1-like	tef	3.47	0.085	0.41	0.786795792469443	0.73
MTA1-like	pfk	3.22	0.085	0.41	0.786795792469443	0.73
MTA1-like	pita	2.77	0.085	0.41	0.786795792469443	0.73
MTA1-like	ttk	2.67	0.085	0.41	0.786795792469443	0.73
MTA1-like	CR43670	2.52	0.085	0.41	0.786795792469443	0.73
MTA1-like	CG12768	2.32	0.085	0.41	0.786795792469443	0.73
MTA1-like	CG2199	2.19	0.085	0.41	0.786795792469443	0.73
MTA1-like	CG12267	2.02	0.085	0.41	0.786795792469443	0.73
MTA1-like	trem	1.95	0.085	0.41	0.786795792469443	0.73
MTA1-like	CG6163	1.94	0.085	0.41	0.786795792469443	0.73
MTA1-like	MED18	1.89	0.085	0.41	0.786795792469443	0.73
MTA1-like	e(y)1	1.8	0.085	0.41	0.786795792469443	0.73
MTA1-like	CTPsyn	1.77	0.085	0.41	0.786795792469443	0.73
MTA1-like	CG44247	1.75	0.085	0.41	0.786795792469443	0.73
MTA1-like	CG12236	1.74	0.085	0.41	0.786795792469443	0.73
MTA1-like	CG7368	1.65	0.085	0.41	0.786795792469443	0.73
MTA1-like	Mtp	1.56	0.085	0.41	0.786795792469443	0.73
MTA1-like	TfIIFbeta	1.55	0.085	0.41	0.786795792469443	0.73
MTA1-like	CG12104	1.53	0.085	0.41	0.786795792469443	0.73
MTA1-like	tio	1.44	0.085	0.41	0.786795792469443	0.73
MTA1-like	dbr	1.44	0.085	0.41	0.786795792469443	0.73
MTA1-like	Sce	1.42	0.085	0.41	0.786795792469443	0.73
MTA1-like	CG17803	1.42	0.085	0.41	0.786795792469443	0.73
MTA1-like	CG10669	1.35	0.085	0.41	0.786795792469443	0.73
MTA1-like	CG8478	1.34	0.085	0.41	0.786795792469443	0.73
Sec23	CG31365	8.52	0.155	0.33	0.333333333333333	0.34
Sec23	NfI	5.09	0.155	0.33	0.333333333333333	0.34
Sec23	Met	4.78	0.155	0.33	0.333333333333333	0.34
Sec23	CG5033	3.19	0.155	0.33	0.333333333333333	0.34
Sec23	CG12236	2.85	0.155	0.33	0.333333333333333	0.34
Sec23	Dad	2.65	0.155	0.33	0.333333333333333	0.34
Sec23	CG7987	2.34	0.155	0.33	0.333333333333333	0.34
Sec23	dom	2.24	0.155	0.33	0.333333333333333	0.34
Sec23	CG1792	2.01	0.155	0.33	0.333333333333333	0.34
Sec23	CG6686	1.83	0.155	0.33	0.333333333333333	0.34
Sec23	Mat1	1.78	0.155	0.33	0.333333333333333	0.34
Sec23	HLH106	1.73	0.155	0.33	0.333333333333333	0.34
Sec23	CG17361	1.72	0.155	0.33	0.333333333333333	0.34
Sec23	phtf	1.71	0.155	0.33	0.333333333333333	0.34
Sec23	CG2611	1.61	0.155	0.33	0.333333333333333	0.34
Sec23	Cdk8	1.59	0.155	0.33	0.333333333333333	0.34
Sec23	CG13775	1.57	0.155	0.33	0.333333333333333	0.34
Sec23	CG4553	1.53	0.155	0.33	0.333333333333333	0.34
Sec23	CG44247	1.46	0.155	0.33	0.333333333333333	0.34
Sec23	Su(z)12	1.45	0.155	0.33	0.333333333333333	0.34
Sec23	CG34376	1.44	0.155	0.33	0.333333333333333	0.34
Sec23	Xpd	1.44	0.155	0.33	0.333333333333333	0.34
Sec23	esn	1.44	0.155	0.33	0.333333333333333	0.34
Sec23	CG45071	1.4	0.155	0.33	0.333333333333333	0.34
Sec23	Asciz	1.39	0.155	0.33	0.333333333333333	0.34
Sec23	CG7745	1.36	0.155	0.33	0.333333333333333	0.34
Sec23	CG2199	1.34	0.155	0.33	0.333333333333333	0.34
Sec23	CG6769	1.32	0.155	0.33	0.333333333333333	0.34
Sec23	CG9799	1.3	0.155	0.33	0.333333333333333	0.34
Sec23	CG11906	1.29	0.155	0.33	0.333333333333333	0.34
elm	Pif1A	6.65	0.151	0.35	0.302613766334401	0.57
elm	mor	3.93	0.151	0.35	0.302613766334401	0.57
elm	E2f1	2.73	0.151	0.35	0.302613766334401	0.57
elm	CG9948	2.65	0.151	0.35	0.302613766334401	0.57
elm	Tbp	2.55	0.151	0.35	0.302613766334401	0.57
elm	Chrac-16	2.46	0.151	0.35	0.302613766334401	0.57
elm	Nufip	2.46	0.151	0.35	0.302613766334401	0.57
elm	Mlp84B	2.39	0.151	0.35	0.302613766334401	0.57
elm	CG6689	2.33	0.151	0.35	0.302613766334401	0.57
elm	CG17806	2.3	0.151	0.35	0.302613766334401	0.57
elm	Pfk	2.13	0.151	0.35	0.302613766334401	0.57
elm	msl-3	2.12	0.151	0.35	0.302613766334401	0.57
elm	TfIIEalpha	2.03	0.151	0.35	0.302613766334401	0.57
elm	CG3815	2.02	0.151	0.35	0.302613766334401	0.57
elm	CG33213	2	0.151	0.35	0.302613766334401	0.57
elm	CG17829	1.97	0.151	0.35	0.302613766334401	0.57
elm	CG14200	1.94	0.151	0.35	0.302613766334401	0.57
elm	CG10274	1.89	0.151	0.35	0.302613766334401	0.57
elm	CG11247	1.85	0.151	0.35	0.302613766334401	0.57
elm	Plzf	1.83	0.151	0.35	0.302613766334401	0.57
elm	CG6813	1.8	0.151	0.35	0.302613766334401	0.57
elm	CG11456	1.76	0.151	0.35	0.302613766334401	0.57
elm	Hakai	1.75	0.151	0.35	0.302613766334401	0.57
elm	CG6163	1.73	0.151	0.35	0.302613766334401	0.57
elm	phol	1.71	0.151	0.35	0.302613766334401	0.57
elm	ADD1	1.62	0.151	0.35	0.302613766334401	0.57
elm	dalao	1.61	0.151	0.35	0.302613766334401	0.57
elm	egg	1.53	0.151	0.35	0.302613766334401	0.57
elm	tio	1.5	0.151	0.35	0.302613766334401	0.57
elm	bon	1.49	0.151	0.35	0.302613766334401	0.57
CR44093	MBD-R2	8.38	0.049	-0.58	-0.0666666666666667	0.68
CR44093	CG8159	6.14	0.049	-0.58	-0.0666666666666667	0.68
CR44093	CkIIalpha-i1	4.13	0.049	-0.58	-0.0666666666666667	0.68
CR44093	CG12236	2.82	0.049	-0.58	-0.0666666666666667	0.68
CR44093	CG10631	2.78	0.049	-0.58	-0.0666666666666667	0.68
CR44093	mTTF	2.41	0.049	-0.58	-0.0666666666666667	0.68
CR44093	CG8216	2.32	0.049	-0.58	-0.0666666666666667	0.68
CR44093	CG4424	2.28	0.049	-0.58	-0.0666666666666667	0.68
CR44093	CG2790	2.28	0.049	-0.58	-0.0666666666666667	0.68
CR44093	Mes4	2.25	0.049	-0.58	-0.0666666666666667	0.68
CR44093	CG8388	2.18	0.049	-0.58	-0.0666666666666667	0.68
CR44093	Cdk8	2.1	0.049	-0.58	-0.0666666666666667	0.68
CR44093	Fen1	2.07	0.049	-0.58	-0.0666666666666667	0.68
CR44093	her	2.06	0.049	-0.58	-0.0666666666666667	0.68
CR44093	CG17359	1.96	0.049	-0.58	-0.0666666666666667	0.68
CR44093	dalao	1.89	0.049	-0.58	-0.0666666666666667	0.68
CR44093	az2	1.79	0.049	-0.58	-0.0666666666666667	0.68
CR44093	yem	1.76	0.049	-0.58	-0.0666666666666667	0.68
CR44093	Su(var)3-7	1.72	0.049	-0.58	-0.0666666666666667	0.68
CR44093	Cdc5	1.69	0.049	-0.58	-0.0666666666666667	0.68
CR44093	MED18	1.66	0.049	-0.58	-0.0666666666666667	0.68
CR44093	CG6163	1.57	0.049	-0.58	-0.0666666666666667	0.68
CR44093	CG14667	1.56	0.049	-0.58	-0.0666666666666667	0.68
CR44093	CG13894	1.56	0.049	-0.58	-0.0666666666666667	0.68
CR44093	Sry-delta	1.53	0.049	-0.58	-0.0666666666666667	0.68
CR44093	CG18265	1.48	0.049	-0.58	-0.0666666666666667	0.68
CR44093	sba	1.43	0.049	-0.58	-0.0666666666666667	0.68
CR44093	tara	1.43	0.049	-0.58	-0.0666666666666667	0.68
CR44093	CG3313	1.43	0.049	-0.58	-0.0666666666666667	0.68
CR44093	CG14117	1.39	0.049	-0.58	-0.0666666666666667	0.68
CG1109	su(Hw)	4.92	0.074	0.19	1	0.93
CG1109	shn	4.37	0.074	0.19	1	0.93
CG1109	stck	3.97	0.074	0.19	1	0.93
CG1109	Gdi	3.73	0.074	0.19	1	0.93
CG1109	Bug22	2.86	0.074	0.19	1	0.93
CG1109	ash2	2.78	0.074	0.19	1	0.93
CG1109	TFAM	2.62	0.074	0.19	1	0.93
CG1109	CTCF	2.56	0.074	0.19	1	0.93
CG1109	CG9948	2.5	0.074	0.19	1	0.93
CG1109	Tfb1	2.5	0.074	0.19	1	0.93
CG1109	Mtp	2.46	0.074	0.19	1	0.93
CG1109	CG17361	2.4	0.074	0.19	1	0.93
CG1109	CkIIalpha-i1	2.35	0.074	0.19	1	0.93
CG1109	CG11247	2.28	0.074	0.19	1	0.93
CG1109	Octbeta2R	2.2	0.074	0.19	1	0.93
CG1109	msl-3	2.18	0.074	0.19	1	0.93
CG1109	Cenp-C	2.15	0.074	0.19	1	0.93
CG1109	Trf	2.14	0.074	0.19	1	0.93
CG1109	CG4404	2.12	0.074	0.19	1	0.93
CG1109	CG12942	2.08	0.074	0.19	1	0.93
CG1109	CG7987	2.04	0.074	0.19	1	0.93
CG1109	CG10565	1.98	0.074	0.19	1	0.93
CG1109	CG15601	1.97	0.074	0.19	1	0.93
CG1109	CG17803	1.96	0.074	0.19	1	0.93
CG1109	CG1792	1.93	0.074	0.19	1	0.93
CG1109	CG7745	1.89	0.074	0.19	1	0.93
CG1109	Sce	1.89	0.074	0.19	1	0.93
CG1109	TfIIEalpha	1.88	0.074	0.19	1	0.93
CG1109	CG9215	1.87	0.074	0.19	1	0.93
CG1109	Su(z)12	1.81	0.074	0.19	1	0.93
plx	Octbeta2R	6.16	0.149	0.02	0.683130051063973	0.93
plx	CG17568	5.53	0.149	0.02	0.683130051063973	0.93
plx	CG14667	4.17	0.149	0.02	0.683130051063973	0.93
plx	hng3	4.05	0.149	0.02	0.683130051063973	0.93
plx	ssp	3.76	0.149	0.02	0.683130051063973	0.93
plx	Notch	3.34	0.149	0.02	0.683130051063973	0.93
plx	CG9948	2.57	0.149	0.02	0.683130051063973	0.93
plx	Brf	2.56	0.149	0.02	0.683130051063973	0.93
plx	CG34422	2.3	0.149	0.02	0.683130051063973	0.93
plx	Dad	2.15	0.149	0.02	0.683130051063973	0.93
plx	Xpd	2.09	0.149	0.02	0.683130051063973	0.93
plx	Lmpt	2.01	0.149	0.02	0.683130051063973	0.93
plx	Elp3	1.98	0.149	0.02	0.683130051063973	0.93
plx	nvy	1.97	0.149	0.02	0.683130051063973	0.93
plx	CG9890	1.96	0.149	0.02	0.683130051063973	0.93
plx	CG10209	1.92	0.149	0.02	0.683130051063973	0.93
plx	Mlp84B	1.87	0.149	0.02	0.683130051063973	0.93
plx	mod	1.81	0.149	0.02	0.683130051063973	0.93
plx	CG8145	1.79	0.149	0.02	0.683130051063973	0.93
plx	mor	1.77	0.149	0.02	0.683130051063973	0.93
plx	MED20	1.72	0.149	0.02	0.683130051063973	0.93
plx	CycH	1.64	0.149	0.02	0.683130051063973	0.93
plx	Usf	1.6	0.149	0.02	0.683130051063973	0.93
plx	CG2199	1.59	0.149	0.02	0.683130051063973	0.93
plx	Hr78	1.58	0.149	0.02	0.683130051063973	0.93
plx	Su(var)3-9	1.54	0.149	0.02	0.683130051063973	0.93
plx	CG2790	1.52	0.149	0.02	0.683130051063973	0.93
plx	Kdm4A	1.5	0.149	0.02	0.683130051063973	0.93
plx	slim	1.5	0.149	0.02	0.683130051063973	0.93
plx	Pif1A	1.47	0.149	0.02	0.683130051063973	0.93
CG1239	Hr39	8.41	0.066	-0.09	0.333333333333333	0.43
CG1239	CG12236	7.44	0.066	-0.09	0.333333333333333	0.43
CG1239	sima	3.31	0.066	-0.09	0.333333333333333	0.43
CG1239	MED15	3.3	0.066	-0.09	0.333333333333333	0.43
CG1239	CG18262	3.22	0.066	-0.09	0.333333333333333	0.43
CG1239	Octbeta2R	2.91	0.066	-0.09	0.333333333333333	0.43
CG1239	Ada2b	2.71	0.066	-0.09	0.333333333333333	0.43
CG1239	Mitf	2.71	0.066	-0.09	0.333333333333333	0.43
CG1239	Notch	2.65	0.066	-0.09	0.333333333333333	0.43
CG1239	CG2199	2.53	0.066	-0.09	0.333333333333333	0.43
CG1239	CG18265	2.46	0.066	-0.09	0.333333333333333	0.43
CG1239	dbr	2.45	0.066	-0.09	0.333333333333333	0.43
CG1239	CG7368	2.43	0.066	-0.09	0.333333333333333	0.43
CG1239	CG31388	2.41	0.066	-0.09	0.333333333333333	0.43
CG1239	CG15601	2.22	0.066	-0.09	0.333333333333333	0.43
CG1239	Su(H)	2.18	0.066	-0.09	0.333333333333333	0.43
CG1239	CG11695	2.14	0.066	-0.09	0.333333333333333	0.43
CG1239	CG6808	2.14	0.066	-0.09	0.333333333333333	0.43
CG1239	CG12942	2.06	0.066	-0.09	0.333333333333333	0.43
CG1239	Tfb1	2.03	0.066	-0.09	0.333333333333333	0.43
CG1239	CG18476	2.03	0.066	-0.09	0.333333333333333	0.43
CG1239	Hmg-2	1.98	0.066	-0.09	0.333333333333333	0.43
CG1239	mod	1.91	0.066	-0.09	0.333333333333333	0.43
CG1239	CG7928	1.89	0.066	-0.09	0.333333333333333	0.43
CG1239	Atf-2	1.89	0.066	-0.09	0.333333333333333	0.43
CG1239	CG12104	1.76	0.066	-0.09	0.333333333333333	0.43
CG1239	CG2889	1.75	0.066	-0.09	0.333333333333333	0.43
CG1239	Cenp-C	1.74	0.066	-0.09	0.333333333333333	0.43
CG1239	MED22	1.73	0.066	-0.09	0.333333333333333	0.43
CG1239	Gdi	1.69	0.066	-0.09	0.333333333333333	0.43
CG2100	Hr39	8.75	0.062	0.18	0.447213595499958	0.37
CG2100	CG11414	6.2	0.062	0.18	0.447213595499958	0.37
CG2100	CG1647	4.18	0.062	0.18	0.447213595499958	0.37
CG2100	CG17568	3.92	0.062	0.18	0.447213595499958	0.37
CG2100	Asciz	3.9	0.062	0.18	0.447213595499958	0.37
CG2100	Tbp	3.57	0.062	0.18	0.447213595499958	0.37
CG2100	CG13624	3.23	0.062	0.18	0.447213595499958	0.37
CG2100	Su(var)3-9	2.7	0.062	0.18	0.447213595499958	0.37
CG2100	bs	2.62	0.062	0.18	0.447213595499958	0.37
CG2100	bon	2.46	0.062	0.18	0.447213595499958	0.37
CG2100	CG14117	2.46	0.062	0.18	0.447213595499958	0.37
CG2100	Mat1	2.38	0.062	0.18	0.447213595499958	0.37
CG2100	spt4	2.33	0.062	0.18	0.447213595499958	0.37
CG2100	Opbp	2.06	0.062	0.18	0.447213595499958	0.37
CG2100	chif	2.03	0.062	0.18	0.447213595499958	0.37
CG2100	CG8145	2	0.062	0.18	0.447213595499958	0.37
CG2100	CR43671	2	0.062	0.18	0.447213595499958	0.37
CG2100	CG3815	1.99	0.062	0.18	0.447213595499958	0.37
CG2100	stck	1.95	0.062	0.18	0.447213595499958	0.37
CG2100	TH1	1.95	0.062	0.18	0.447213595499958	0.37
CG2100	CG6689	1.92	0.062	0.18	0.447213595499958	0.37
CG2100	Bap170	1.79	0.062	0.18	0.447213595499958	0.37
CG2100	CG30403	1.78	0.062	0.18	0.447213595499958	0.37
CG2100	Notch	1.69	0.062	0.18	0.447213595499958	0.37
CG2100	CG8388	1.67	0.062	0.18	0.447213595499958	0.37
CG2100	CG10431	1.66	0.062	0.18	0.447213595499958	0.37
CG2100	shn	1.62	0.062	0.18	0.447213595499958	0.37
CG2100	CG5953	1.58	0.062	0.18	0.447213595499958	0.37
CG2100	pita	1.57	0.062	0.18	0.447213595499958	0.37
CG2100	gce	1.57	0.062	0.18	0.447213595499958	0.37
Sym	sima	6.05	0.122	-0.14	0.174077655955698	0.45
Sym	CG31224	5.14	0.122	-0.14	0.174077655955698	0.45
Sym	CG10147	5.12	0.122	-0.14	0.174077655955698	0.45
Sym	tef	3.59	0.122	-0.14	0.174077655955698	0.45
Sym	Taf10	3.38	0.122	-0.14	0.174077655955698	0.45
Sym	grau	3.17	0.122	-0.14	0.174077655955698	0.45
Sym	Trf	3.08	0.122	-0.14	0.174077655955698	0.45
Sym	CG15435	2.93	0.122	-0.14	0.174077655955698	0.45
Sym	mip120	2.87	0.122	-0.14	0.174077655955698	0.45
Sym	MRG15	2.86	0.122	-0.14	0.174077655955698	0.45
Sym	CG34376	2.75	0.122	-0.14	0.174077655955698	0.45
Sym	CG17359	2.73	0.122	-0.14	0.174077655955698	0.45
Sym	CG11560	2.58	0.122	-0.14	0.174077655955698	0.45
Sym	HLH106	2.44	0.122	-0.14	0.174077655955698	0.45
Sym	E2f1	2.43	0.122	-0.14	0.174077655955698	0.45
Sym	ppl	2.38	0.122	-0.14	0.174077655955698	0.45
Sym	ERR	2.33	0.122	-0.14	0.174077655955698	0.45
Sym	CG17806	2.28	0.122	-0.14	0.174077655955698	0.45
Sym	MESR4	2.26	0.122	-0.14	0.174077655955698	0.45
Sym	ADD1	2.25	0.122	-0.14	0.174077655955698	0.45
Sym	bs	2.21	0.122	-0.14	0.174077655955698	0.45
Sym	CG10979	2.1	0.122	-0.14	0.174077655955698	0.45
Sym	CG10431	2.08	0.122	-0.14	0.174077655955698	0.45
Sym	ush	2.06	0.122	-0.14	0.174077655955698	0.45
Sym	Taf5	1.91	0.122	-0.14	0.174077655955698	0.45
Sym	yem	1.91	0.122	-0.14	0.174077655955698	0.45
Sym	CG12942	1.82	0.122	-0.14	0.174077655955698	0.45
Sym	CG10959	1.81	0.122	-0.14	0.174077655955698	0.45
Sym	CHES-1-like	1.8	0.122	-0.14	0.174077655955698	0.45
Sym	Psc	1.8	0.122	-0.14	0.174077655955698	0.45
CG2091	CG6686	8.19	0.186	-0.04	0.0975900072948533	0.18
CG2091	E2f1	6.6	0.186	-0.04	0.0975900072948533	0.18
CG2091	Glut4EF	4	0.186	-0.04	0.0975900072948533	0.18
CG2091	nvy	3.4	0.186	-0.04	0.0975900072948533	0.18
CG2091	MED4	2.85	0.186	-0.04	0.0975900072948533	0.18
CG2091	HLH106	2.61	0.186	-0.04	0.0975900072948533	0.18
CG2091	Elp3	2.28	0.186	-0.04	0.0975900072948533	0.18
CG2091	mod	2.22	0.186	-0.04	0.0975900072948533	0.18
CG2091	Pif1A	2.21	0.186	-0.04	0.0975900072948533	0.18
CG2091	CHES-1-like	2.17	0.186	-0.04	0.0975900072948533	0.18
CG2091	CG10565	2.11	0.186	-0.04	0.0975900072948533	0.18
CG2091	ph-p	2.06	0.186	-0.04	0.0975900072948533	0.18
CG2091	Acf1	2.02	0.186	-0.04	0.0975900072948533	0.18
CG2091	CG14200	1.91	0.186	-0.04	0.0975900072948533	0.18
CG2091	hng1	1.89	0.186	-0.04	0.0975900072948533	0.18
CG2091	Plzf	1.85	0.186	-0.04	0.0975900072948533	0.18
CG2091	CG4854	1.85	0.186	-0.04	0.0975900072948533	0.18
CG2091	CG7518	1.85	0.186	-0.04	0.0975900072948533	0.18
CG2091	caz	1.75	0.186	-0.04	0.0975900072948533	0.18
CG2091	CG30403	1.73	0.186	-0.04	0.0975900072948533	0.18
CG2091	stc	1.66	0.186	-0.04	0.0975900072948533	0.18
CG2091	CG10669	1.65	0.186	-0.04	0.0975900072948533	0.18
CG2091	tio	1.64	0.186	-0.04	0.0975900072948533	0.18
CG2091	hang	1.58	0.186	-0.04	0.0975900072948533	0.18
CG2091	CG7987	1.56	0.186	-0.04	0.0975900072948533	0.18
CG2091	CG3838	1.55	0.186	-0.04	0.0975900072948533	0.18
CG2091	CG10431	1.53	0.186	-0.04	0.0975900072948533	0.18
CG2091	CG6808	1.5	0.186	-0.04	0.0975900072948533	0.18
CG2091	CG18262	1.49	0.186	-0.04	0.0975900072948533	0.18
CG2091	CG34422	1.49	0.186	-0.04	0.0975900072948533	0.18
CG2082	Glut4EF	8.54	0.663	0.07	0.516397779494322	0.45
CG2082	CG6808	5.52	0.663	0.07	0.516397779494322	0.45
CG2082	CG44247	4.19	0.663	0.07	0.516397779494322	0.45
CG2082	Br140	3.7	0.663	0.07	0.516397779494322	0.45
CG2082	HLH106	3.53	0.663	0.07	0.516397779494322	0.45
CG2082	tara	3.5	0.663	0.07	0.516397779494322	0.45
CG2082	Dh44-R2	3.28	0.663	0.07	0.516397779494322	0.45
CG2082	jumu	3.16	0.663	0.07	0.516397779494322	0.45
CG2082	CG10147	3.14	0.663	0.07	0.516397779494322	0.45
CG2082	Fen1	2.54	0.663	0.07	0.516397779494322	0.45
CG2082	Mtp	2.5	0.663	0.07	0.516397779494322	0.45
CG2082	CG11247	2.32	0.663	0.07	0.516397779494322	0.45
CG2082	sba	1.96	0.663	0.07	0.516397779494322	0.45
CG2082	MESR4	1.87	0.663	0.07	0.516397779494322	0.45
CG2082	Tip60	1.87	0.663	0.07	0.516397779494322	0.45
CG2082	CG32700	1.83	0.663	0.07	0.516397779494322	0.45
CG2082	tio	1.81	0.663	0.07	0.516397779494322	0.45
CG2082	Side	1.81	0.663	0.07	0.516397779494322	0.45
CG2082	pita	1.67	0.663	0.07	0.516397779494322	0.45
CG2082	CG4553	1.67	0.663	0.07	0.516397779494322	0.45
CG2082	CG14117	1.57	0.663	0.07	0.516397779494322	0.45
CG2082	Trf	1.54	0.663	0.07	0.516397779494322	0.45
CG2082	CG9426	1.52	0.663	0.07	0.516397779494322	0.45
CG2082	CG4707	1.45	0.663	0.07	0.516397779494322	0.45
CG2082	CG4360	1.42	0.663	0.07	0.516397779494322	0.45
CG2082	ssp	1.4	0.663	0.07	0.516397779494322	0.45
CG2082	CG7745	1.33	0.663	0.07	0.516397779494322	0.45
CG2082	ADD1	1.32	0.663	0.07	0.516397779494322	0.45
CG2082	Taf1	1.27	0.663	0.07	0.516397779494322	0.45
CG2082	ush	1.27	0.663	0.07	0.516397779494322	0.45
jagn	Acf1	5.02	0.181	0.72	1	0.67
jagn	CG4360	4.94	0.181	0.72	1	0.67
jagn	Chrac-16	4.61	0.181	0.72	1	0.67
jagn	YL-1	4.27	0.181	0.72	1	0.67
jagn	esn	4.25	0.181	0.72	1	0.67
jagn	Pcl	4.09	0.181	0.72	1	0.67
jagn	CG32700	3.97	0.181	0.72	1	0.67
jagn	CG10949	3.85	0.181	0.72	1	0.67
jagn	Mitf	3.59	0.181	0.72	1	0.67
jagn	nvy	3.25	0.181	0.72	1	0.67
jagn	Bug22	2.99	0.181	0.72	1	0.67
jagn	E2f1	2.86	0.181	0.72	1	0.67
jagn	mrn	2.59	0.181	0.72	1	0.67
jagn	Nufip	2.58	0.181	0.72	1	0.67
jagn	MED22	2.58	0.181	0.72	1	0.67
jagn	CG1792	2.58	0.181	0.72	1	0.67
jagn	brk	2.48	0.181	0.72	1	0.67
jagn	Cdk8	2.4	0.181	0.72	1	0.67
jagn	CG12942	2.38	0.181	0.72	1	0.67
jagn	Atf-2	2.34	0.181	0.72	1	0.67
jagn	mod	2.33	0.181	0.72	1	0.67
jagn	Su(var)3-7	2.33	0.181	0.72	1	0.67
jagn	CG6813	2.3	0.181	0.72	1	0.67
jagn	yem	2.19	0.181	0.72	1	0.67
jagn	Dh44-R2	2.13	0.181	0.72	1	0.67
jagn	CG15435	2.11	0.181	0.72	1	0.67
jagn	CG9305	2.07	0.181	0.72	1	0.67
jagn	Kdm2	2.05	0.181	0.72	1	0.67
jagn	CG34422	1.95	0.181	0.72	1	0.67
jagn	gce	1.95	0.181	0.72	1	0.67
kat-60L1	CG15011	7.39	0.062	0.44	0.683130051063973	0.87
kat-60L1	MED18	6.08	0.062	0.44	0.683130051063973	0.87
kat-60L1	Atac2	4.53	0.062	0.44	0.683130051063973	0.87
kat-60L1	MBD-R2	4.37	0.062	0.44	0.683130051063973	0.87
kat-60L1	CG10631	3.75	0.062	0.44	0.683130051063973	0.87
kat-60L1	CG9776	3.35	0.062	0.44	0.683130051063973	0.87
kat-60L1	Lmpt	3.3	0.062	0.44	0.683130051063973	0.87
kat-60L1	CG12942	3.15	0.062	0.44	0.683130051063973	0.87
kat-60L1	CG7839	3	0.062	0.44	0.683130051063973	0.87
kat-60L1	Chrac-14	2.78	0.062	0.44	0.683130051063973	0.87
kat-60L1	Chrac-16	2.39	0.062	0.44	0.683130051063973	0.87
kat-60L1	CG12104	2.39	0.062	0.44	0.683130051063973	0.87
kat-60L1	CG10979	2.22	0.062	0.44	0.683130051063973	0.87
kat-60L1	sima	2.2	0.062	0.44	0.683130051063973	0.87
kat-60L1	CkIIalpha-i1	2.17	0.062	0.44	0.683130051063973	0.87
kat-60L1	Taf5	2.14	0.062	0.44	0.683130051063973	0.87
kat-60L1	Trf	2.08	0.062	0.44	0.683130051063973	0.87
kat-60L1	CG6686	2.04	0.062	0.44	0.683130051063973	0.87
kat-60L1	yem	2.04	0.062	0.44	0.683130051063973	0.87
kat-60L1	CG13123	2.04	0.062	0.44	0.683130051063973	0.87
kat-60L1	mld	2.01	0.062	0.44	0.683130051063973	0.87
kat-60L1	phol	1.97	0.062	0.44	0.683130051063973	0.87
kat-60L1	ash1	1.96	0.062	0.44	0.683130051063973	0.87
kat-60L1	grau	1.91	0.062	0.44	0.683130051063973	0.87
kat-60L1	TfIIFbeta	1.89	0.062	0.44	0.683130051063973	0.87
kat-60L1	ppl	1.88	0.062	0.44	0.683130051063973	0.87
kat-60L1	CG44002	1.84	0.062	0.44	0.683130051063973	0.87
kat-60L1	Pbp95	1.84	0.062	0.44	0.683130051063973	0.87
kat-60L1	CG31388	1.83	0.062	0.44	0.683130051063973	0.87
kat-60L1	Cdk8	1.78	0.062	0.44	0.683130051063973	0.87
CG2051	ash1	5.9	0.183	-0.1	0.0975900072948533	0.03
CG2051	Brf	5.52	0.183	-0.1	0.0975900072948533	0.03
CG2051	Dref	4.75	0.183	-0.1	0.0975900072948533	0.03
CG2051	CG4707	4.62	0.183	-0.1	0.0975900072948533	0.03
CG2051	CG11906	4.49	0.183	-0.1	0.0975900072948533	0.03
CG2051	Su(var)2-HP2	3.83	0.183	-0.1	0.0975900072948533	0.03
CG2051	Su(z)2	3.8	0.183	-0.1	0.0975900072948533	0.03
CG2051	stc	3.48	0.183	-0.1	0.0975900072948533	0.03
CG2051	caz	3.47	0.183	-0.1	0.0975900072948533	0.03
CG2051	CG15011	3.07	0.183	-0.1	0.0975900072948533	0.03
CG2051	Pcl	3.06	0.183	-0.1	0.0975900072948533	0.03
CG2051	CG18476	3	0.183	-0.1	0.0975900072948533	0.03
CG2051	az2	2.93	0.183	-0.1	0.0975900072948533	0.03
CG2051	MBD-R2	2.91	0.183	-0.1	0.0975900072948533	0.03
CG2051	Glut4EF	2.86	0.183	-0.1	0.0975900072948533	0.03
CG2051	CG3163	2.86	0.183	-0.1	0.0975900072948533	0.03
CG2051	jumu	2.81	0.183	-0.1	0.0975900072948533	0.03
CG2051	ph-p	2.73	0.183	-0.1	0.0975900072948533	0.03
CG2051	bs	2.72	0.183	-0.1	0.0975900072948533	0.03
CG2051	dalao	2.62	0.183	-0.1	0.0975900072948533	0.03
CG2051	E(var)3-9	2.54	0.183	-0.1	0.0975900072948533	0.03
CG2051	Taf1	2.48	0.183	-0.1	0.0975900072948533	0.03
CG2051	CG9799	2.44	0.183	-0.1	0.0975900072948533	0.03
CG2051	CG2116	2.37	0.183	-0.1	0.0975900072948533	0.03
CG2051	CG6769	2.33	0.183	-0.1	0.0975900072948533	0.03
CG2051	CG1792	2.32	0.183	-0.1	0.0975900072948533	0.03
CG2051	HLH106	2.29	0.183	-0.1	0.0975900072948533	0.03
CG2051	CG11696	2.28	0.183	-0.1	0.0975900072948533	0.03
CG2051	CG10147	2.27	0.183	-0.1	0.0975900072948533	0.03
CG2051	CG17829	2.27	0.183	-0.1	0.0975900072948533	0.03
CG1218	Plzf	5.86	0.088	0.11	0.2	0.5
CG1218	CG14200	4.57	0.088	0.11	0.2	0.5
CG1218	CG4707	4.09	0.088	0.11	0.2	0.5
CG1218	e(y)3	3.63	0.088	0.11	0.2	0.5
CG1218	CG9305	3.37	0.088	0.11	0.2	0.5
CG1218	CG6686	3.36	0.088	0.11	0.2	0.5
CG1218	CG11696	3.06	0.088	0.11	0.2	0.5
CG1218	CG13894	2.83	0.088	0.11	0.2	0.5
CG1218	CG2202	2.24	0.088	0.11	0.2	0.5
CG1218	Brd8	2.23	0.088	0.11	0.2	0.5
CG1218	mor	2.2	0.088	0.11	0.2	0.5
CG1218	wdn	2.2	0.088	0.11	0.2	0.5
CG1218	CG4854	1.93	0.088	0.11	0.2	0.5
CG1218	Trf	1.92	0.088	0.11	0.2	0.5
CG1218	Bka	1.88	0.088	0.11	0.2	0.5
CG1218	Elp3	1.86	0.088	0.11	0.2	0.5
CG1218	CG16863	1.79	0.088	0.11	0.2	0.5
CG1218	nvy	1.79	0.088	0.11	0.2	0.5
CG1218	MED20	1.73	0.088	0.11	0.2	0.5
CG1218	ppl	1.68	0.088	0.11	0.2	0.5
CG1218	ranshi	1.66	0.088	0.11	0.2	0.5
CG1218	CG7368	1.57	0.088	0.11	0.2	0.5
CG1218	jing	1.55	0.088	0.11	0.2	0.5
CG1218	Rbsn-5	1.54	0.088	0.11	0.2	0.5
CG1218	Nf-YA	1.49	0.088	0.11	0.2	0.5
CG1218	CG8145	1.46	0.088	0.11	0.2	0.5
CG1218	CG9948	1.44	0.088	0.11	0.2	0.5
CG1218	CG13775	1.42	0.088	0.11	0.2	0.5
CG1218	CG11695	1.41	0.088	0.11	0.2	0.5
CG1218	jigr1	1.41	0.088	0.11	0.2	0.5
CG11000	Side	6.39	0.655	0.45	0.683130051063973	0.93
CG11000	CG12219	5.36	0.655	0.45	0.683130051063973	0.93
CG11000	dbr	5.16	0.655	0.45	0.683130051063973	0.93
CG11000	CG6163	4.81	0.655	0.45	0.683130051063973	0.93
CG11000	CG14711	3.02	0.655	0.45	0.683130051063973	0.93
CG11000	hang	3	0.655	0.45	0.683130051063973	0.93
CG11000	CG5953	2.76	0.655	0.45	0.683130051063973	0.93
CG11000	CG44247	2.61	0.655	0.45	0.683130051063973	0.93
CG11000	CG8216	2.58	0.655	0.45	0.683130051063973	0.93
CG11000	CG2202	2.51	0.655	0.45	0.683130051063973	0.93
CG11000	Tusp	2.51	0.655	0.45	0.683130051063973	0.93
CG11000	CG6683	2.38	0.655	0.45	0.683130051063973	0.93
CG11000	CG34422	2.29	0.655	0.45	0.683130051063973	0.93
CG11000	Su(z)12	2.17	0.655	0.45	0.683130051063973	0.93
CG11000	ush	2.08	0.655	0.45	0.683130051063973	0.93
CG11000	Mat1	1.98	0.655	0.45	0.683130051063973	0.93
CG11000	ktub	1.98	0.655	0.45	0.683130051063973	0.93
CG11000	CG14710	1.84	0.655	0.45	0.683130051063973	0.93
CG11000	sima	1.79	0.655	0.45	0.683130051063973	0.93
CG11000	CG4854	1.75	0.655	0.45	0.683130051063973	0.93
CG11000	CG7987	1.73	0.655	0.45	0.683130051063973	0.93
CG11000	Mef2	1.71	0.655	0.45	0.683130051063973	0.93
CG11000	brk	1.7	0.655	0.45	0.683130051063973	0.93
CG11000	CG11247	1.68	0.655	0.45	0.683130051063973	0.93
CG11000	row	1.64	0.655	0.45	0.683130051063973	0.93
CG11000	CG11560	1.64	0.655	0.45	0.683130051063973	0.93
CG11000	CG6808	1.64	0.655	0.45	0.683130051063973	0.93
CG11000	Ada2b	1.63	0.655	0.45	0.683130051063973	0.93
CG11000	CG17803	1.62	0.655	0.45	0.683130051063973	0.93
CG11000	mrn	1.52	0.655	0.45	0.683130051063973	0.93
dgrn	CG4404	6.62	0.127	0.68	0.786795792469443	0.53
dgrn	ranshi	4.5	0.127	0.68	0.786795792469443	0.53
dgrn	Brd8	3.85	0.127	0.68	0.786795792469443	0.53
dgrn	CG11696	2.9	0.127	0.68	0.786795792469443	0.53
dgrn	CG14710	2.43	0.127	0.68	0.786795792469443	0.53
dgrn	Lmpt	2.37	0.127	0.68	0.786795792469443	0.53
dgrn	achi	2.33	0.127	0.68	0.786795792469443	0.53
dgrn	pita	2.27	0.127	0.68	0.786795792469443	0.53
dgrn	Trf	2.21	0.127	0.68	0.786795792469443	0.53
dgrn	CG8578	2.17	0.127	0.68	0.786795792469443	0.53
dgrn	Cdk8	2.08	0.127	0.68	0.786795792469443	0.53
dgrn	Fen1	1.89	0.127	0.68	0.786795792469443	0.53
dgrn	ktub	1.87	0.127	0.68	0.786795792469443	0.53
dgrn	CG9890	1.83	0.127	0.68	0.786795792469443	0.53
dgrn	mute	1.81	0.127	0.68	0.786795792469443	0.53
dgrn	Hr78	1.81	0.127	0.68	0.786795792469443	0.53
dgrn	CG17186	1.8	0.127	0.68	0.786795792469443	0.53
dgrn	e(y)2	1.8	0.127	0.68	0.786795792469443	0.53
dgrn	mod	1.77	0.127	0.68	0.786795792469443	0.53
dgrn	msl-3	1.71	0.127	0.68	0.786795792469443	0.53
dgrn	CG4360	1.65	0.127	0.68	0.786795792469443	0.53
dgrn	CG8388	1.58	0.127	0.68	0.786795792469443	0.53
dgrn	Atac2	1.57	0.127	0.68	0.786795792469443	0.53
dgrn	CG14438	1.57	0.127	0.68	0.786795792469443	0.53
dgrn	trem	1.54	0.127	0.68	0.786795792469443	0.53
dgrn	pfk	1.53	0.127	0.68	0.786795792469443	0.53
dgrn	CG4854	1.52	0.127	0.68	0.786795792469443	0.53
dgrn	Pfk	1.52	0.127	0.68	0.786795792469443	0.53
dgrn	Brf	1.51	0.127	0.68	0.786795792469443	0.53
dgrn	CG6808	1.51	0.127	0.68	0.786795792469443	0.53
disp	CR43671	5.58	0.185	0.3	0.683130051063973	0.65
disp	jumu	3.75	0.185	0.3	0.683130051063973	0.65
disp	ash1	3.05	0.185	0.3	0.683130051063973	0.65
disp	CG31365	2.91	0.185	0.3	0.683130051063973	0.65
disp	Taf1	2.74	0.185	0.3	0.683130051063973	0.65
disp	wdn	2.71	0.185	0.3	0.683130051063973	0.65
disp	Ets97D	2.67	0.185	0.3	0.683130051063973	0.65
disp	CG8388	2.57	0.185	0.3	0.683130051063973	0.65
disp	Dip2	2.44	0.185	0.3	0.683130051063973	0.65
disp	hng2	2.33	0.185	0.3	0.683130051063973	0.65
disp	Side	2.32	0.185	0.3	0.683130051063973	0.65
disp	CG17806	2.24	0.185	0.3	0.683130051063973	0.65
disp	Mes4	2.16	0.185	0.3	0.683130051063973	0.65
disp	slim	2.09	0.185	0.3	0.683130051063973	0.65
disp	Kdm4A	2.05	0.185	0.3	0.683130051063973	0.65
disp	CG10949	1.97	0.185	0.3	0.683130051063973	0.65
disp	stc	1.92	0.185	0.3	0.683130051063973	0.65
disp	ssp	1.92	0.185	0.3	0.683130051063973	0.65
disp	Cenp-C	1.83	0.185	0.3	0.683130051063973	0.65
disp	CG6907	1.82	0.185	0.3	0.683130051063973	0.65
disp	Tip60	1.8	0.185	0.3	0.683130051063973	0.65
disp	CG4854	1.77	0.185	0.3	0.683130051063973	0.65
disp	CG4404	1.73	0.185	0.3	0.683130051063973	0.65
disp	chif	1.68	0.185	0.3	0.683130051063973	0.65
disp	CG14200	1.57	0.185	0.3	0.683130051063973	0.65
disp	CTPsyn	1.55	0.185	0.3	0.683130051063973	0.65
disp	MRG15	1.51	0.185	0.3	0.683130051063973	0.65
disp	Cdk8	1.5	0.185	0.3	0.683130051063973	0.65
disp	pita	1.42	0.185	0.3	0.683130051063973	0.65
disp	CG10979	1.41	0.185	0.3	0.683130051063973	0.65
CG2017	CG2199	8.9	0.091	0.83	0.53748384988657	0.75
CG2017	CG13123	7.32	0.091	0.83	0.53748384988657	0.75
CG2017	CG10565	6.8	0.091	0.83	0.53748384988657	0.75
CG2017	Nf-YA	4.97	0.091	0.83	0.53748384988657	0.75
CG2017	sqz	4.52	0.091	0.83	0.53748384988657	0.75
CG2017	CG4553	4.02	0.091	0.83	0.53748384988657	0.75
CG2017	CG3163	3.63	0.091	0.83	0.53748384988657	0.75
CG2017	mod	3.62	0.091	0.83	0.53748384988657	0.75
CG2017	CG10631	3.49	0.091	0.83	0.53748384988657	0.75
CG2017	Atac2	3.35	0.091	0.83	0.53748384988657	0.75
CG2017	CG17802	3.24	0.091	0.83	0.53748384988657	0.75
CG2017	MTA1-like	3.01	0.091	0.83	0.53748384988657	0.75
CG2017	Glut4EF	2.7	0.091	0.83	0.53748384988657	0.75
CG2017	egg	2.61	0.091	0.83	0.53748384988657	0.75
CG2017	Hr78	2.5	0.091	0.83	0.53748384988657	0.75
CG2017	ash2	2.42	0.091	0.83	0.53748384988657	0.75
CG2017	esn	2.4	0.091	0.83	0.53748384988657	0.75
CG2017	CG3815	2.39	0.091	0.83	0.53748384988657	0.75
CG2017	Octbeta2R	2.37	0.091	0.83	0.53748384988657	0.75
CG2017	ttk	2.26	0.091	0.83	0.53748384988657	0.75
CG2017	pita	2.2	0.091	0.83	0.53748384988657	0.75
CG2017	Rbsn-5	2.19	0.091	0.83	0.53748384988657	0.75
CG2017	hng2	1.97	0.091	0.83	0.53748384988657	0.75
CG2017	CG4854	1.88	0.091	0.83	0.53748384988657	0.75
CG2017	CG16863	1.81	0.091	0.83	0.53748384988657	0.75
CG2017	Nufip	1.8	0.091	0.83	0.53748384988657	0.75
CG2017	bs	1.78	0.091	0.83	0.53748384988657	0.75
CG2017	CG6683	1.77	0.091	0.83	0.53748384988657	0.75
CG2017	CR43671	1.77	0.091	0.83	0.53748384988657	0.75
CG2017	NfI	1.77	0.091	0.83	0.53748384988657	0.75
CG34113	az2	5.11	0.796	-0.26	-0.0975900072948533	0.69
CG34113	jumu	3.16	0.796	-0.26	-0.0975900072948533	0.69
CG34113	Dip1	3.16	0.796	-0.26	-0.0975900072948533	0.69
CG34113	TfIIEalpha	2.87	0.796	-0.26	-0.0975900072948533	0.69
CG34113	jigr1	2.84	0.796	-0.26	-0.0975900072948533	0.69
CG34113	CG8314	2.82	0.796	-0.26	-0.0975900072948533	0.69
CG34113	Psc	2.73	0.796	-0.26	-0.0975900072948533	0.69
CG34113	CG1792	2.54	0.796	-0.26	-0.0975900072948533	0.69
CG34113	CG18262	2.32	0.796	-0.26	-0.0975900072948533	0.69
CG34113	Bug22	2.21	0.796	-0.26	-0.0975900072948533	0.69
CG34113	sima	2.15	0.796	-0.26	-0.0975900072948533	0.69
CG34113	Notch	2.14	0.796	-0.26	-0.0975900072948533	0.69
CG34113	CG10147	2.1	0.796	-0.26	-0.0975900072948533	0.69
CG34113	Hakai	2.07	0.796	-0.26	-0.0975900072948533	0.69
CG34113	CG17361	2.04	0.796	-0.26	-0.0975900072948533	0.69
CG34113	Kdm2	1.96	0.796	-0.26	-0.0975900072948533	0.69
CG34113	Glut4EF	1.89	0.796	-0.26	-0.0975900072948533	0.69
CG34113	CG17612	1.87	0.796	-0.26	-0.0975900072948533	0.69
CG34113	e(y)1	1.87	0.796	-0.26	-0.0975900072948533	0.69
CG34113	CG4936	1.86	0.796	-0.26	-0.0975900072948533	0.69
CG34113	e(y)3	1.79	0.796	-0.26	-0.0975900072948533	0.69
CG34113	CkIIalpha-i1	1.77	0.796	-0.26	-0.0975900072948533	0.69
CG34113	CG17186	1.76	0.796	-0.26	-0.0975900072948533	0.69
CG34113	phtf	1.74	0.796	-0.26	-0.0975900072948533	0.69
CG34113	CG2116	1.73	0.796	-0.26	-0.0975900072948533	0.69
CG34113	CG11902	1.69	0.796	-0.26	-0.0975900072948533	0.69
CG34113	Mes4	1.68	0.796	-0.26	-0.0975900072948533	0.69
CG34113	row	1.65	0.796	-0.26	-0.0975900072948533	0.69
CG34113	Asciz	1.58	0.796	-0.26	-0.0975900072948533	0.69
CG34113	CG1647	1.56	0.796	-0.26	-0.0975900072948533	0.69
Osi1	sba	7.56	0.176	0.2	1	0.94
Osi1	CG8314	6.09	0.176	0.2	1	0.94
Osi1	CG2889	4.9	0.176	0.2	1	0.94
Osi1	CG12768	4.02	0.176	0.2	1	0.94
Osi1	MED22	3.48	0.176	0.2	1	0.94
Osi1	CG4936	2.87	0.176	0.2	1	0.94
Osi1	CG12236	2.65	0.176	0.2	1	0.94
Osi1	CG4404	2.57	0.176	0.2	1	0.94
Osi1	hng1	2.44	0.176	0.2	1	0.94
Osi1	kin17	2.42	0.176	0.2	1	0.94
Osi1	MED11	2.35	0.176	0.2	1	0.94
Osi1	spt4	2.29	0.176	0.2	1	0.94
Osi1	CG11902	2.28	0.176	0.2	1	0.94
Osi1	CG17829	2.1	0.176	0.2	1	0.94
Osi1	CG43343	2.09	0.176	0.2	1	0.94
Osi1	chif	1.93	0.176	0.2	1	0.94
Osi1	TH1	1.92	0.176	0.2	1	0.94
Osi1	Gdi	1.92	0.176	0.2	1	0.94
Osi1	CG30403	1.88	0.176	0.2	1	0.94
Osi1	Mitf	1.86	0.176	0.2	1	0.94
Osi1	CG11317	1.83	0.176	0.2	1	0.94
Osi1	CG7518	1.8	0.176	0.2	1	0.94
Osi1	CG17803	1.75	0.176	0.2	1	0.94
Osi1	CG15601	1.65	0.176	0.2	1	0.94
Osi1	CG33213	1.64	0.176	0.2	1	0.94
Osi1	CG10209	1.62	0.176	0.2	1	0.94
Osi1	CG8578	1.59	0.176	0.2	1	0.94
Osi1	Rbsn-5	1.58	0.176	0.2	1	0.94
Osi1	CG11723	1.57	0.176	0.2	1	0.94
Osi1	Su(H)	1.57	0.176	0.2	1	0.94
NPFR	Plzf	5.78	0.21	0.22	0.53748384988657	0.66
NPFR	CG14117	4.2	0.21	0.22	0.53748384988657	0.66
NPFR	CG7745	1.95	0.21	0.22	0.53748384988657	0.66
NPFR	e(y)1	1.82	0.21	0.22	0.53748384988657	0.66
NPFR	CG4360	1.79	0.21	0.22	0.53748384988657	0.66
NPFR	CG3815	1.72	0.21	0.22	0.53748384988657	0.66
NPFR	Mat1	1.66	0.21	0.22	0.53748384988657	0.66
NPFR	CG33213	1.65	0.21	0.22	0.53748384988657	0.66
NPFR	Su(var)3-7	1.52	0.21	0.22	0.53748384988657	0.66
NPFR	CTPsyn	1.49	0.21	0.22	0.53748384988657	0.66
NPFR	mute	1.47	0.21	0.22	0.53748384988657	0.66
NPFR	CG12942	1.43	0.21	0.22	0.53748384988657	0.66
NPFR	sba	1.39	0.21	0.22	0.53748384988657	0.66
NPFR	phol	1.37	0.21	0.22	0.53748384988657	0.66
NPFR	CG18265	1.34	0.21	0.22	0.53748384988657	0.66
NPFR	CTCF	1.31	0.21	0.22	0.53748384988657	0.66
NPFR	Ets97D	1.29	0.21	0.22	0.53748384988657	0.66
NPFR	CG10979	1.28	0.21	0.22	0.53748384988657	0.66
NPFR	CG13894	1.28	0.21	0.22	0.53748384988657	0.66
NPFR	achi	1.27	0.21	0.22	0.53748384988657	0.66
NPFR	grau	1.27	0.21	0.22	0.53748384988657	0.66
NPFR	Taf1	1.27	0.21	0.22	0.53748384988657	0.66
NPFR	Su(H)	1.24	0.21	0.22	0.53748384988657	0.66
NPFR	CkIIalpha-i1	1.24	0.21	0.22	0.53748384988657	0.66
NPFR	Atac2	1.23	0.21	0.22	0.53748384988657	0.66
NPFR	CG2199	1.23	0.21	0.22	0.53748384988657	0.66
NPFR	CG14438	1.22	0.21	0.22	0.53748384988657	0.66
NPFR	Acf1	1.2	0.21	0.22	0.53748384988657	0.66
NPFR	CG31365	1.19	0.21	0.22	0.53748384988657	0.66
NPFR	Hr39	1.18	0.21	0.22	0.53748384988657	0.66
Osi8	CG7928	6.25	0.183	-0.02	0.149071198499986	0.5
Osi8	CG8216	5.97	0.183	-0.02	0.149071198499986	0.5
Osi8	CG10669	3.9	0.183	-0.02	0.149071198499986	0.5
Osi8	e(y)2	3.59	0.183	-0.02	0.149071198499986	0.5
Osi8	tara	3.39	0.183	-0.02	0.149071198499986	0.5
Osi8	Opbp	2.7	0.183	-0.02	0.149071198499986	0.5
Osi8	CG6689	2.69	0.183	-0.02	0.149071198499986	0.5
Osi8	CG6686	2.67	0.183	-0.02	0.149071198499986	0.5
Osi8	Nf-YA	2.4	0.183	-0.02	0.149071198499986	0.5
Osi8	crc	2.33	0.183	-0.02	0.149071198499986	0.5
Osi8	Su(H)	2.21	0.183	-0.02	0.149071198499986	0.5
Osi8	CG17359	2.15	0.183	-0.02	0.149071198499986	0.5
Osi8	Bka	2.13	0.183	-0.02	0.149071198499986	0.5
Osi8	CG10979	2.08	0.183	-0.02	0.149071198499986	0.5
Osi8	ecd	2.02	0.183	-0.02	0.149071198499986	0.5
Osi8	CG44247	2.01	0.183	-0.02	0.149071198499986	0.5
Osi8	CycH	2	0.183	-0.02	0.149071198499986	0.5
Osi8	CG7785	1.96	0.183	-0.02	0.149071198499986	0.5
Osi8	Trf	1.93	0.183	-0.02	0.149071198499986	0.5
Osi8	CG2611	1.9	0.183	-0.02	0.149071198499986	0.5
Osi8	CG10274	1.85	0.183	-0.02	0.149071198499986	0.5
Osi8	Mrtf	1.84	0.183	-0.02	0.149071198499986	0.5
Osi8	CG31224	1.72	0.183	-0.02	0.149071198499986	0.5
Osi8	her	1.71	0.183	-0.02	0.149071198499986	0.5
Osi8	abo	1.7	0.183	-0.02	0.149071198499986	0.5
Osi8	CG5953	1.64	0.183	-0.02	0.149071198499986	0.5
Osi8	Pc	1.62	0.183	-0.02	0.149071198499986	0.5
Osi8	CG6683	1.6	0.183	-0.02	0.149071198499986	0.5
Osi8	schlank	1.56	0.183	-0.02	0.149071198499986	0.5
Osi8	Hr78	1.54	0.183	-0.02	0.149071198499986	0.5
Osi11	CG7785	8.3	0.179	-0.58	0.149071198499986	0.12
Osi11	Atac2	6.12	0.179	-0.58	0.149071198499986	0.12
Osi11	CG10979	4.73	0.179	-0.58	0.149071198499986	0.12
Osi11	GATAd	4.07	0.179	-0.58	0.149071198499986	0.12
Osi11	CG7928	3.95	0.179	-0.58	0.149071198499986	0.12
Osi11	Mat1	3.75	0.179	-0.58	0.149071198499986	0.12
Osi11	mod	3.54	0.179	-0.58	0.149071198499986	0.12
Osi11	dom	3.3	0.179	-0.58	0.149071198499986	0.12
Osi11	hng1	3.1	0.179	-0.58	0.149071198499986	0.12
Osi11	CG3281	2.67	0.179	-0.58	0.149071198499986	0.12
Osi11	CG9799	2.56	0.179	-0.58	0.149071198499986	0.12
Osi11	Tip60	2.5	0.179	-0.58	0.149071198499986	0.12
Osi11	CG9215	2.34	0.179	-0.58	0.149071198499986	0.12
Osi11	tara	2.29	0.179	-0.58	0.149071198499986	0.12
Osi11	caz	2.24	0.179	-0.58	0.149071198499986	0.12
Osi11	pita	2.23	0.179	-0.58	0.149071198499986	0.12
Osi11	CG5033	2.06	0.179	-0.58	0.149071198499986	0.12
Osi11	CG7987	2.03	0.179	-0.58	0.149071198499986	0.12
Osi11	CG32700	2.02	0.179	-0.58	0.149071198499986	0.12
Osi11	Meics	1.97	0.179	-0.58	0.149071198499986	0.12
Osi11	CG11456	1.93	0.179	-0.58	0.149071198499986	0.12
Osi11	CG4360	1.92	0.179	-0.58	0.149071198499986	0.12
Osi11	Su(var)3-7	1.91	0.179	-0.58	0.149071198499986	0.12
Osi11	CG15601	1.9	0.179	-0.58	0.149071198499986	0.12
Osi11	CG33695	1.9	0.179	-0.58	0.149071198499986	0.12
Osi11	TfIIFbeta	1.9	0.179	-0.58	0.149071198499986	0.12
Osi11	E(var)3-9	1.77	0.179	-0.58	0.149071198499986	0.12
Osi11	CG44002	1.75	0.179	-0.58	0.149071198499986	0.12
Osi11	CTCF	1.73	0.179	-0.58	0.149071198499986	0.12
Osi11	CG12219	1.67	0.179	-0.58	0.149071198499986	0.12
CG18048	CG7368	4.18	0.081	0.52	1	0.68
CG18048	mip120	3.98	0.081	0.52	1	0.68
CG18048	CG10669	3.45	0.081	0.52	1	0.68
CG18048	CHES-1-like	3.32	0.081	0.52	1	0.68
CG18048	CG4936	2.87	0.081	0.52	1	0.68
CG18048	Bap170	2.79	0.081	0.52	1	0.68
CG18048	CG2889	2.5	0.081	0.52	1	0.68
CG18048	Pcl	2.47	0.081	0.52	1	0.68
CG18048	CG1647	2.2	0.081	0.52	1	0.68
CG18048	esn	2.14	0.081	0.52	1	0.68
CG18048	shn	2.14	0.081	0.52	1	0.68
CG18048	caz	2.14	0.081	0.52	1	0.68
CG18048	CG14712	1.98	0.081	0.52	1	0.68
CG18048	Set2	1.97	0.081	0.52	1	0.68
CG18048	Ets97D	1.9	0.081	0.52	1	0.68
CG18048	CG8388	1.89	0.081	0.52	1	0.68
CG18048	CG7818	1.86	0.081	0.52	1	0.68
CG18048	ranshi	1.75	0.081	0.52	1	0.68
CG18048	CG10565	1.73	0.081	0.52	1	0.68
CG18048	CG4820	1.71	0.081	0.52	1	0.68
CG18048	CG4707	1.67	0.081	0.52	1	0.68
CG18048	dom	1.65	0.081	0.52	1	0.68
CG18048	CG30403	1.59	0.081	0.52	1	0.68
CG18048	Bx	1.59	0.081	0.52	1	0.68
CG18048	Hmg-2	1.59	0.081	0.52	1	0.68
CG18048	Kdm4A	1.56	0.081	0.52	1	0.68
CG18048	CR43671	1.55	0.081	0.52	1	0.68
CG18048	schlank	1.52	0.081	0.52	1	0.68
CG18048	Cdk8	1.47	0.081	0.52	1	0.68
CG18048	CG6808	1.45	0.081	0.52	1	0.68
Pak	CG11902	3.55	0.143	0.48	0.53748384988657	0.92
Pak	CG16863	3.52	0.143	0.48	0.53748384988657	0.92
Pak	ush	3.36	0.143	0.48	0.53748384988657	0.92
Pak	Dip2	3.17	0.143	0.48	0.53748384988657	0.92
Pak	CG3919	3.07	0.143	0.48	0.53748384988657	0.92
Pak	MED15	2.79	0.143	0.48	0.53748384988657	0.92
Pak	Dh44-R2	2.6	0.143	0.48	0.53748384988657	0.92
Pak	CG15011	2.6	0.143	0.48	0.53748384988657	0.92
Pak	CG17568	2.43	0.143	0.48	0.53748384988657	0.92
Pak	Pcl	2.42	0.143	0.48	0.53748384988657	0.92
Pak	sage	2.4	0.143	0.48	0.53748384988657	0.92
Pak	CG12219	2.25	0.143	0.48	0.53748384988657	0.92
Pak	CG14441	2.14	0.143	0.48	0.53748384988657	0.92
Pak	CG4360	2.06	0.143	0.48	0.53748384988657	0.92
Pak	CG8216	2.06	0.143	0.48	0.53748384988657	0.92
Pak	CG6907	1.95	0.143	0.48	0.53748384988657	0.92
Pak	Sry-delta	1.94	0.143	0.48	0.53748384988657	0.92
Pak	pita	1.9	0.143	0.48	0.53748384988657	0.92
Pak	mld	1.9	0.143	0.48	0.53748384988657	0.92
Pak	CG9948	1.89	0.143	0.48	0.53748384988657	0.92
Pak	CG17806	1.84	0.143	0.48	0.53748384988657	0.92
Pak	abo	1.83	0.143	0.48	0.53748384988657	0.92
Pak	MED20	1.81	0.143	0.48	0.53748384988657	0.92
Pak	Tusp	1.8	0.143	0.48	0.53748384988657	0.92
Pak	schlank	1.72	0.143	0.48	0.53748384988657	0.92
Pak	Atf-2	1.65	0.143	0.48	0.53748384988657	0.92
Pak	stck	1.64	0.143	0.48	0.53748384988657	0.92
Pak	Pif1A	1.59	0.143	0.48	0.53748384988657	0.92
Pak	CG31388	1.56	0.143	0.48	0.53748384988657	0.92
Pak	PHDP	1.55	0.143	0.48	0.53748384988657	0.92
CG10286	TfIIEalpha	10.78	0.126	0	0.258198889747161	0.31
CG10286	CG13123	6.75	0.126	0	0.258198889747161	0.31
CG10286	Pfk	4.13	0.126	0	0.258198889747161	0.31
CG10286	CG12267	3.94	0.126	0	0.258198889747161	0.31
CG10286	CG8159	3.23	0.126	0	0.258198889747161	0.31
CG10286	CG6765	3.08	0.126	0	0.258198889747161	0.31
CG10286	Rbf	3	0.126	0	0.258198889747161	0.31
CG10286	CrebA	2.45	0.126	0	0.258198889747161	0.31
CG10286	pita	2.44	0.126	0	0.258198889747161	0.31
CG10286	Elp3	2.42	0.126	0	0.258198889747161	0.31
CG10286	E2f1	2.35	0.126	0	0.258198889747161	0.31
CG10286	Nf-YA	2.07	0.126	0	0.258198889747161	0.31
CG10286	CG10274	2	0.126	0	0.258198889747161	0.31
CG10286	MBD-R2	1.94	0.126	0	0.258198889747161	0.31
CG10286	bigmax	1.92	0.126	0	0.258198889747161	0.31
CG10286	Taf2	1.89	0.126	0	0.258198889747161	0.31
CG10286	esn	1.85	0.126	0	0.258198889747161	0.31
CG10286	CG34376	1.81	0.126	0	0.258198889747161	0.31
CG10286	CG33695	1.77	0.126	0	0.258198889747161	0.31
CG10286	mor	1.75	0.126	0	0.258198889747161	0.31
CG10286	CG9890	1.75	0.126	0	0.258198889747161	0.31
CG10286	Dh44-R2	1.69	0.126	0	0.258198889747161	0.31
CG10286	Tfb1	1.65	0.126	0	0.258198889747161	0.31
CG10286	CTCF	1.61	0.126	0	0.258198889747161	0.31
CG10286	CG18476	1.61	0.126	0	0.258198889747161	0.31
CG10286	Opbp	1.59	0.126	0	0.258198889747161	0.31
CG10286	CG9948	1.56	0.126	0	0.258198889747161	0.31
CG10286	spt4	1.55	0.126	0	0.258198889747161	0.31
CG10286	Bap170	1.5	0.126	0	0.258198889747161	0.31
CG10286	hang	1.49	0.126	0	0.258198889747161	0.31
CG1024	CG15011	5.07	0.042	0.2	1	0.76
CG1024	CG30020	4.67	0.042	0.2	1	0.76
CG1024	Rbf	4.41	0.042	0.2	1	0.76
CG1024	CG7745	3.14	0.042	0.2	1	0.76
CG1024	Atu	3.08	0.042	0.2	1	0.76
CG1024	CycH	2.92	0.042	0.2	1	0.76
CG1024	stc	2.79	0.042	0.2	1	0.76
CG1024	CG8216	2.51	0.042	0.2	1	0.76
CG1024	CG14712	2.2	0.042	0.2	1	0.76
CG1024	Pc	2.08	0.042	0.2	1	0.76
CG1024	Taf5	1.95	0.042	0.2	1	0.76
CG1024	CG6689	1.91	0.042	0.2	1	0.76
CG1024	dbr	1.9	0.042	0.2	1	0.76
CG1024	abo	1.88	0.042	0.2	1	0.76
CG1024	CG10959	1.75	0.042	0.2	1	0.76
CG1024	CG1647	1.73	0.042	0.2	1	0.76
CG1024	CG14441	1.72	0.042	0.2	1	0.76
CG1024	CG13624	1.7	0.042	0.2	1	0.76
CG1024	CG10431	1.65	0.042	0.2	1	0.76
CG1024	CG7518	1.59	0.042	0.2	1	0.76
CG1024	Sce	1.54	0.042	0.2	1	0.76
CG1024	CG2790	1.45	0.042	0.2	1	0.76
CG1024	jumu	1.43	0.042	0.2	1	0.76
CG1024	mute	1.38	0.042	0.2	1	0.76
CG1024	CG32982	1.34	0.042	0.2	1	0.76
CG1024	ecd	1.33	0.042	0.2	1	0.76
CG1024	CG17829	1.32	0.042	0.2	1	0.76
CG1024	Chrac-14	1.29	0.042	0.2	1	0.76
CG1024	pita	1.28	0.042	0.2	1	0.76
CG1024	Cdc5	1.26	0.042	0.2	1	0.76
dpr11	CG4707	8.14	0.58	0.64	0.712525303194425	0.58
dpr11	TFAM	5.39	0.58	0.64	0.712525303194425	0.58
dpr11	Hmg-2	3.81	0.58	0.64	0.712525303194425	0.58
dpr11	MRG15	2.18	0.58	0.64	0.712525303194425	0.58
dpr11	ADD1	2.12	0.58	0.64	0.712525303194425	0.58
dpr11	bon	2.08	0.58	0.64	0.712525303194425	0.58
dpr11	CG6808	1.99	0.58	0.64	0.712525303194425	0.58
dpr11	CG10959	1.96	0.58	0.64	0.712525303194425	0.58
dpr11	egg	1.95	0.58	0.64	0.712525303194425	0.58
dpr11	CG2116	1.93	0.58	0.64	0.712525303194425	0.58
dpr11	CG31224	1.86	0.58	0.64	0.712525303194425	0.58
dpr11	CG13894	1.86	0.58	0.64	0.712525303194425	0.58
dpr11	Hr78	1.86	0.58	0.64	0.712525303194425	0.58
dpr11	phtf	1.82	0.58	0.64	0.712525303194425	0.58
dpr11	caz	1.82	0.58	0.64	0.712525303194425	0.58
dpr11	l(3)73Ah	1.81	0.58	0.64	0.712525303194425	0.58
dpr11	CG18262	1.69	0.58	0.64	0.712525303194425	0.58
dpr11	CG14965	1.69	0.58	0.64	0.712525303194425	0.58
dpr11	CG5953	1.5	0.58	0.64	0.712525303194425	0.58
dpr11	CG10209	1.49	0.58	0.64	0.712525303194425	0.58
dpr11	msl-3	1.38	0.58	0.64	0.712525303194425	0.58
dpr11	CG14711	1.33	0.58	0.64	0.712525303194425	0.58
dpr11	hng3	1.32	0.58	0.64	0.712525303194425	0.58
dpr11	achi	1.32	0.58	0.64	0.712525303194425	0.58
dpr11	Tfb1	1.29	0.58	0.64	0.712525303194425	0.58
dpr11	NfI	1.28	0.58	0.64	0.712525303194425	0.58
dpr11	mute	1.28	0.58	0.64	0.712525303194425	0.58
dpr11	CG3313	1.28	0.58	0.64	0.712525303194425	0.58
dpr11	MTA1-like	1.25	0.58	0.64	0.712525303194425	0.58
dpr11	grau	1.25	0.58	0.64	0.712525303194425	0.58
Taf1	CG3815	8.9	0.091	-0.59	-0.0666666666666667	1
Taf1	Su(var)2-HP2	6.74	0.091	-0.59	-0.0666666666666667	1
Taf1	RpIII128	4.13	0.091	-0.59	-0.0666666666666667	1
Taf1	CG18476	4.01	0.091	-0.59	-0.0666666666666667	1
Taf1	Rbf	3.64	0.091	-0.59	-0.0666666666666667	1
Taf1	Mlp84B	3.41	0.091	-0.59	-0.0666666666666667	1
Taf1	CG30403	3.38	0.091	-0.59	-0.0666666666666667	1
Taf1	CG11560	3.24	0.091	-0.59	-0.0666666666666667	1
Taf1	Atf-2	3.08	0.091	-0.59	-0.0666666666666667	1
Taf1	Trf	2.86	0.091	-0.59	-0.0666666666666667	1
Taf1	dalao	2.72	0.091	-0.59	-0.0666666666666667	1
Taf1	woc	2.57	0.091	-0.59	-0.0666666666666667	1
Taf1	Su(var)3-9	2.39	0.091	-0.59	-0.0666666666666667	1
Taf1	CG1792	2.33	0.091	-0.59	-0.0666666666666667	1
Taf1	CG10949	2.28	0.091	-0.59	-0.0666666666666667	1
Taf1	Dip1	2.22	0.091	-0.59	-0.0666666666666667	1
Taf1	CG10274	2.12	0.091	-0.59	-0.0666666666666667	1
Taf1	Set2	2.11	0.091	-0.59	-0.0666666666666667	1
Taf1	CG9890	1.91	0.091	-0.59	-0.0666666666666667	1
Taf1	CG4553	1.91	0.091	-0.59	-0.0666666666666667	1
Taf1	CG2889	1.91	0.091	-0.59	-0.0666666666666667	1
Taf1	TfIIEalpha	1.9	0.091	-0.59	-0.0666666666666667	1
Taf1	CG10979	1.84	0.091	-0.59	-0.0666666666666667	1
Taf1	Hmg-2	1.66	0.091	-0.59	-0.0666666666666667	1
Taf1	Mef2	1.57	0.091	-0.59	-0.0666666666666667	1
Taf1	Bx	1.56	0.091	-0.59	-0.0666666666666667	1
Taf1	ranshi	1.51	0.091	-0.59	-0.0666666666666667	1
Taf1	Dad	1.5	0.091	-0.59	-0.0666666666666667	1
Taf1	CG16863	1.44	0.091	-0.59	-0.0666666666666667	1
Taf1	pfk	1.31	0.091	-0.59	-0.0666666666666667	1
CG1307	mod	8.91	0.231	0.4	0.487950036474267	0.41
CG1307	CG9799	8.89	0.231	0.4	0.487950036474267	0.41
CG1307	MED22	6.87	0.231	0.4	0.487950036474267	0.41
CG1307	CG6683	6.69	0.231	0.4	0.487950036474267	0.41
CG1307	schlank	5.65	0.231	0.4	0.487950036474267	0.41
CG1307	bigmax	5.56	0.231	0.4	0.487950036474267	0.41
CG1307	Fen1	5.49	0.231	0.4	0.487950036474267	0.41
CG1307	Tusp	3.97	0.231	0.4	0.487950036474267	0.41
CG1307	gce	3.85	0.231	0.4	0.487950036474267	0.41
CG1307	Mes4	3.8	0.231	0.4	0.487950036474267	0.41
CG1307	Ets97D	3.78	0.231	0.4	0.487950036474267	0.41
CG1307	CG2202	3.52	0.231	0.4	0.487950036474267	0.41
CG1307	nvy	2.89	0.231	0.4	0.487950036474267	0.41
CG1307	Glut4EF	2.63	0.231	0.4	0.487950036474267	0.41
CG1307	CG14200	2.47	0.231	0.4	0.487950036474267	0.41
CG1307	tara	2.45	0.231	0.4	0.487950036474267	0.41
CG1307	CG18764	2.45	0.231	0.4	0.487950036474267	0.41
CG1307	RpIII128	2.42	0.231	0.4	0.487950036474267	0.41
CG1307	Asciz	2.28	0.231	0.4	0.487950036474267	0.41
CG1307	CG7785	2.21	0.231	0.4	0.487950036474267	0.41
CG1307	Kdm2	2.2	0.231	0.4	0.487950036474267	0.41
CG1307	MBD-R2	2.15	0.231	0.4	0.487950036474267	0.41
CG1307	CG16863	2.11	0.231	0.4	0.487950036474267	0.41
CG1307	CG8216	2.1	0.231	0.4	0.487950036474267	0.41
CG1307	CG12104	2.09	0.231	0.4	0.487950036474267	0.41
CG1307	CG4707	2.05	0.231	0.4	0.487950036474267	0.41
CG1307	Cdk8	1.97	0.231	0.4	0.487950036474267	0.41
CG1307	chif	1.97	0.231	0.4	0.487950036474267	0.41
CG1307	CR43670	1.88	0.231	0.4	0.487950036474267	0.41
CG1307	Acf1	1.87	0.231	0.4	0.487950036474267	0.41
CG1105	CG17568	10.96	0.135	0.37	0.53748384988657	0.83
CG1105	CG14200	3.14	0.135	0.37	0.53748384988657	0.83
CG1105	CG15011	2.76	0.135	0.37	0.53748384988657	0.83
CG1105	Pif1A	2.5	0.135	0.37	0.53748384988657	0.83
CG1105	CG30020	2.31	0.135	0.37	0.53748384988657	0.83
CG1105	Dad	2.29	0.135	0.37	0.53748384988657	0.83
CG1105	CG8159	2.16	0.135	0.37	0.53748384988657	0.83
CG1105	Taf1	2.14	0.135	0.37	0.53748384988657	0.83
CG1105	MED15	2.11	0.135	0.37	0.53748384988657	0.83
CG1105	CG7928	2.08	0.135	0.37	0.53748384988657	0.83
CG1105	CG9305	1.99	0.135	0.37	0.53748384988657	0.83
CG1105	CG11696	1.99	0.135	0.37	0.53748384988657	0.83
CG1105	Lmpt	1.9	0.135	0.37	0.53748384988657	0.83
CG1105	CG17361	1.88	0.135	0.37	0.53748384988657	0.83
CG1105	MED25	1.84	0.135	0.37	0.53748384988657	0.83
CG1105	Su(z)12	1.81	0.135	0.37	0.53748384988657	0.83
CG1105	Fen1	1.75	0.135	0.37	0.53748384988657	0.83
CG1105	CG31388	1.69	0.135	0.37	0.53748384988657	0.83
CG1105	ttk	1.65	0.135	0.37	0.53748384988657	0.83
CG1105	CG12104	1.64	0.135	0.37	0.53748384988657	0.83
CG1105	CG11902	1.62	0.135	0.37	0.53748384988657	0.83
CG1105	CG7745	1.61	0.135	0.37	0.53748384988657	0.83
CG1105	ranshi	1.56	0.135	0.37	0.53748384988657	0.83
CG1105	CG34376	1.56	0.135	0.37	0.53748384988657	0.83
CG1105	her	1.54	0.135	0.37	0.53748384988657	0.83
CG1105	Taf10	1.52	0.135	0.37	0.53748384988657	0.83
CG1105	CG10274	1.48	0.135	0.37	0.53748384988657	0.83
CG1105	CG10949	1.46	0.135	0.37	0.53748384988657	0.83
CG1105	CG5953	1.39	0.135	0.37	0.53748384988657	0.83
CG1105	Plzf	1.37	0.135	0.37	0.53748384988657	0.83
CG1104	e(y)2	8.78	0.1	-0.13	0.53748384988657	0.84
CG1104	ash1	5.09	0.1	-0.13	0.53748384988657	0.84
CG1104	Gdi	4.22	0.1	-0.13	0.53748384988657	0.84
CG1104	brk	3.37	0.1	-0.13	0.53748384988657	0.84
CG1104	CG17803	2.78	0.1	-0.13	0.53748384988657	0.84
CG1104	mute	2.77	0.1	-0.13	0.53748384988657	0.84
CG1104	Chrac-14	2.75	0.1	-0.13	0.53748384988657	0.84
CG1104	Hr96	2.75	0.1	-0.13	0.53748384988657	0.84
CG1104	CG15435	2.51	0.1	-0.13	0.53748384988657	0.84
CG1104	CrebA	2.32	0.1	-0.13	0.53748384988657	0.84
CG1104	Meics	2.24	0.1	-0.13	0.53748384988657	0.84
CG1104	yem	2.17	0.1	-0.13	0.53748384988657	0.84
CG1104	ssp	2.12	0.1	-0.13	0.53748384988657	0.84
CG1104	CG6765	2.07	0.1	-0.13	0.53748384988657	0.84
CG1104	az2	2.06	0.1	-0.13	0.53748384988657	0.84
CG1104	CG14117	2.05	0.1	-0.13	0.53748384988657	0.84
CG1104	Dref	2.02	0.1	-0.13	0.53748384988657	0.84
CG1104	CG8578	2.01	0.1	-0.13	0.53748384988657	0.84
CG1104	Hr39	1.8	0.1	-0.13	0.53748384988657	0.84
CG1104	chif	1.79	0.1	-0.13	0.53748384988657	0.84
CG1104	hng3	1.77	0.1	-0.13	0.53748384988657	0.84
CG1104	CG4360	1.76	0.1	-0.13	0.53748384988657	0.84
CG1104	ADD1	1.67	0.1	-0.13	0.53748384988657	0.84
CG1104	Mat1	1.67	0.1	-0.13	0.53748384988657	0.84
CG1104	CG34376	1.66	0.1	-0.13	0.53748384988657	0.84
CG1104	Kdm4A	1.6	0.1	-0.13	0.53748384988657	0.84
CG1104	Ravus	1.59	0.1	-0.13	0.53748384988657	0.84
CG1104	hang	1.58	0.1	-0.13	0.53748384988657	0.84
CG1104	CG9948	1.54	0.1	-0.13	0.53748384988657	0.84
CG1104	Dad	1.49	0.1	-0.13	0.53748384988657	0.84
CG1943	bigmax	9.52	0.361	0.43	0.428571428571429	0.7
CG1943	CG10147	4.58	0.361	0.43	0.428571428571429	0.7
CG1943	Notch	3.65	0.361	0.43	0.428571428571429	0.7
CG1943	CG2790	2.81	0.361	0.43	0.428571428571429	0.7
CG1943	CG8216	2.51	0.361	0.43	0.428571428571429	0.7
CG1943	Set2	2.43	0.361	0.43	0.428571428571429	0.7
CG1943	hang	2.31	0.361	0.43	0.428571428571429	0.7
CG1943	CG15435	2.29	0.361	0.43	0.428571428571429	0.7
CG1943	CG17803	2.23	0.361	0.43	0.428571428571429	0.7
CG1943	slim	2.11	0.361	0.43	0.428571428571429	0.7
CG1943	CG4404	2.09	0.361	0.43	0.428571428571429	0.7
CG1943	ash2	1.98	0.361	0.43	0.428571428571429	0.7
CG1943	CG30020	1.97	0.361	0.43	0.428571428571429	0.7
CG1943	Met	1.96	0.361	0.43	0.428571428571429	0.7
CG1943	CG6808	1.95	0.361	0.43	0.428571428571429	0.7
CG1943	MTA1-like	1.88	0.361	0.43	0.428571428571429	0.7
CG1943	Pcl	1.79	0.361	0.43	0.428571428571429	0.7
CG1943	Hr39	1.78	0.361	0.43	0.428571428571429	0.7
CG1943	Kdm2	1.78	0.361	0.43	0.428571428571429	0.7
CG1943	TfIIEalpha	1.76	0.361	0.43	0.428571428571429	0.7
CG1943	CG3838	1.69	0.361	0.43	0.428571428571429	0.7
CG1943	CG11695	1.62	0.361	0.43	0.428571428571429	0.7
CG1943	Su(H)	1.6	0.361	0.43	0.428571428571429	0.7
CG1943	CTCF	1.6	0.361	0.43	0.428571428571429	0.7
CG1943	Taf2	1.54	0.361	0.43	0.428571428571429	0.7
CG1943	Chrac-16	1.51	0.361	0.43	0.428571428571429	0.7
CG1943	CG14200	1.5	0.361	0.43	0.428571428571429	0.7
CG1943	CG6765	1.48	0.361	0.43	0.428571428571429	0.7
CG1943	CG9305	1.46	0.361	0.43	0.428571428571429	0.7
CG1943	CG7818	1.42	0.361	0.43	0.428571428571429	0.7
Mlp84B	CG45071	4.99	0.054	-0.05	0.382970843102535	0.27
Mlp84B	CG6813	3.87	0.054	-0.05	0.382970843102535	0.27
Mlp84B	Atu	3.53	0.054	-0.05	0.382970843102535	0.27
Mlp84B	stck	3.45	0.054	-0.05	0.382970843102535	0.27
Mlp84B	chif	3.35	0.054	-0.05	0.382970843102535	0.27
Mlp84B	Notch	3.25	0.054	-0.05	0.382970843102535	0.27
Mlp84B	Taf10	2.85	0.054	-0.05	0.382970843102535	0.27
Mlp84B	Mef2	2.83	0.054	-0.05	0.382970843102535	0.27
Mlp84B	CG13775	2.61	0.054	-0.05	0.382970843102535	0.27
Mlp84B	Bx	2.31	0.054	-0.05	0.382970843102535	0.27
Mlp84B	Sce	2.22	0.054	-0.05	0.382970843102535	0.27
Mlp84B	gce	2	0.054	-0.05	0.382970843102535	0.27
Mlp84B	MRG15	1.99	0.054	-0.05	0.382970843102535	0.27
Mlp84B	nvy	1.84	0.054	-0.05	0.382970843102535	0.27
Mlp84B	spt4	1.79	0.054	-0.05	0.382970843102535	0.27
Mlp84B	CG6689	1.66	0.054	-0.05	0.382970843102535	0.27
Mlp84B	CG13624	1.66	0.054	-0.05	0.382970843102535	0.27
Mlp84B	ash1	1.66	0.054	-0.05	0.382970843102535	0.27
Mlp84B	CG9776	1.61	0.054	-0.05	0.382970843102535	0.27
Mlp84B	nerfin-1	1.58	0.054	-0.05	0.382970843102535	0.27
Mlp84B	CG8388	1.52	0.054	-0.05	0.382970843102535	0.27
Mlp84B	e(y)2	1.51	0.054	-0.05	0.382970843102535	0.27
Mlp84B	CG10979	1.51	0.054	-0.05	0.382970843102535	0.27
Mlp84B	Su(var)3-7	1.5	0.054	-0.05	0.382970843102535	0.27
Mlp84B	phtf	1.4	0.054	-0.05	0.382970843102535	0.27
Mlp84B	Dad	1.39	0.054	-0.05	0.382970843102535	0.27
Mlp84B	grau	1.37	0.054	-0.05	0.382970843102535	0.27
Mlp84B	CG11414	1.37	0.054	-0.05	0.382970843102535	0.27
Mlp84B	Tip60	1.36	0.054	-0.05	0.382970843102535	0.27
Mlp84B	CG4707	1.36	0.054	-0.05	0.382970843102535	0.27
CG10068	CG34376	3.92	0.091	0.63	1	0.98
CG10068	jumu	3.51	0.091	0.63	1	0.98
CG10068	Bug22	3.51	0.091	0.63	1	0.98
CG10068	CG4820	3.38	0.091	0.63	1	0.98
CG10068	CG32700	3.32	0.091	0.63	1	0.98
CG10068	Nf-YA	3.04	0.091	0.63	1	0.98
CG10068	CG15601	2.95	0.091	0.63	1	0.98
CG10068	stck	2.74	0.091	0.63	1	0.98
CG10068	Tip60	2.73	0.091	0.63	1	0.98
CG10068	ttk	2.62	0.091	0.63	1	0.98
CG10068	CG13894	2.54	0.091	0.63	1	0.98
CG10068	CG9426	2.51	0.091	0.63	1	0.98
CG10068	Atu	2.46	0.091	0.63	1	0.98
CG10068	az2	2.45	0.091	0.63	1	0.98
CG10068	CG11456	2.38	0.091	0.63	1	0.98
CG10068	woc	2.22	0.091	0.63	1	0.98
CG10068	CG11723	2.16	0.091	0.63	1	0.98
CG10068	CG31224	2.15	0.091	0.63	1	0.98
CG10068	CrebA	2.1	0.091	0.63	1	0.98
CG10068	CG6163	1.96	0.091	0.63	1	0.98
CG10068	Acf1	1.89	0.091	0.63	1	0.98
CG10068	egg	1.87	0.091	0.63	1	0.98
CG10068	CG14965	1.86	0.091	0.63	1	0.98
CG10068	jigr1	1.82	0.091	0.63	1	0.98
CG10068	CG2790	1.81	0.091	0.63	1	0.98
CG10068	Chrac-16	1.81	0.091	0.63	1	0.98
CG10068	mod	1.79	0.091	0.63	1	0.98
CG10068	su(Hw)	1.74	0.091	0.63	1	0.98
CG10068	Mtp	1.71	0.091	0.63	1	0.98
CG10068	pita	1.69	0.091	0.63	1	0.98
CR42875	mod	5.95	0.058	0.06	0.227710017021324	0.15
CR42875	ERR	3.07	0.058	0.06	0.227710017021324	0.15
CR42875	phtf	3.03	0.058	0.06	0.227710017021324	0.15
CR42875	E2f1	2.75	0.058	0.06	0.227710017021324	0.15
CR42875	Brd8	2.71	0.058	0.06	0.227710017021324	0.15
CR42875	nvy	2.44	0.058	0.06	0.227710017021324	0.15
CR42875	CHES-1-like	2.38	0.058	0.06	0.227710017021324	0.15
CR42875	Taf10	2.37	0.058	0.06	0.227710017021324	0.15
CR42875	CG9426	2.34	0.058	0.06	0.227710017021324	0.15
CR42875	CR43670	2.31	0.058	0.06	0.227710017021324	0.15
CR42875	Dad	2.25	0.058	0.06	0.227710017021324	0.15
CR42875	Asciz	2.23	0.058	0.06	0.227710017021324	0.15
CR42875	mor	2.17	0.058	0.06	0.227710017021324	0.15
CR42875	CG10631	2.11	0.058	0.06	0.227710017021324	0.15
CR42875	caz	2.09	0.058	0.06	0.227710017021324	0.15
CR42875	CG9799	1.93	0.058	0.06	0.227710017021324	0.15
CR42875	CG17803	1.92	0.058	0.06	0.227710017021324	0.15
CR42875	jing	1.9	0.058	0.06	0.227710017021324	0.15
CR42875	dbr	1.9	0.058	0.06	0.227710017021324	0.15
CR42875	Bx	1.89	0.058	0.06	0.227710017021324	0.15
CR42875	CG2889	1.79	0.058	0.06	0.227710017021324	0.15
CR42875	CG9948	1.66	0.058	0.06	0.227710017021324	0.15
CR42875	CG8924	1.64	0.058	0.06	0.227710017021324	0.15
CR42875	CG6907	1.64	0.058	0.06	0.227710017021324	0.15
CR42875	CG43343	1.61	0.058	0.06	0.227710017021324	0.15
CR42875	GATAd	1.59	0.058	0.06	0.227710017021324	0.15
CR42875	Set2	1.59	0.058	0.06	0.227710017021324	0.15
CR42875	shn	1.58	0.058	0.06	0.227710017021324	0.15
CR42875	CG33695	1.49	0.058	0.06	0.227710017021324	0.15
CR42875	CG10431	1.49	0.058	0.06	0.227710017021324	0.15
CG2656	caz	5.92	0.11	-0.65	-0.0666666666666667	0.94
CG2656	CG4707	4.38	0.11	-0.65	-0.0666666666666667	0.94
CG2656	Opbp	4.11	0.11	-0.65	-0.0666666666666667	0.94
CG2656	Pfk	3.95	0.11	-0.65	-0.0666666666666667	0.94
CG2656	MESR4	3.04	0.11	-0.65	-0.0666666666666667	0.94
CG2656	CG10631	2.99	0.11	-0.65	-0.0666666666666667	0.94
CG2656	crc	2.35	0.11	-0.65	-0.0666666666666667	0.94
CG2656	CG11723	2.35	0.11	-0.65	-0.0666666666666667	0.94
CG2656	CTCF	2.27	0.11	-0.65	-0.0666666666666667	0.94
CG2656	Hr96	2.2	0.11	-0.65	-0.0666666666666667	0.94
CG2656	stwl	2.17	0.11	-0.65	-0.0666666666666667	0.94
CG2656	ash1	2.17	0.11	-0.65	-0.0666666666666667	0.94
CG2656	slim	2.16	0.11	-0.65	-0.0666666666666667	0.94
CG2656	sba	2.05	0.11	-0.65	-0.0666666666666667	0.94
CG2656	Trf	2.02	0.11	-0.65	-0.0666666666666667	0.94
CG2656	Meics	1.92	0.11	-0.65	-0.0666666666666667	0.94
CG2656	CG1647	1.82	0.11	-0.65	-0.0666666666666667	0.94
CG2656	CG30020	1.75	0.11	-0.65	-0.0666666666666667	0.94
CG2656	CG18265	1.74	0.11	-0.65	-0.0666666666666667	0.94
CG2656	CG14117	1.71	0.11	-0.65	-0.0666666666666667	0.94
CG2656	Rbf	1.7	0.11	-0.65	-0.0666666666666667	0.94
CG2656	CG31224	1.61	0.11	-0.65	-0.0666666666666667	0.94
CG2656	CG9305	1.58	0.11	-0.65	-0.0666666666666667	0.94
CG2656	Glut4EF	1.58	0.11	-0.65	-0.0666666666666667	0.94
CG2656	CG15011	1.54	0.11	-0.65	-0.0666666666666667	0.94
CG2656	MBD-R2	1.52	0.11	-0.65	-0.0666666666666667	0.94
CG2656	tef	1.52	0.11	-0.65	-0.0666666666666667	0.94
CG2656	Rbsn-5	1.51	0.11	-0.65	-0.0666666666666667	0.94
CG2656	dom	1.48	0.11	-0.65	-0.0666666666666667	0.94
CG2656	Acf1	1.42	0.11	-0.65	-0.0666666666666667	0.94
MAGE	Rbsn-5	4.96	0.09	0.26	1	0.95
MAGE	CG2790	4.88	0.09	0.26	1	0.95
MAGE	Lmpt	3.1	0.09	0.26	1	0.95
MAGE	CG44247	2.96	0.09	0.26	1	0.95
MAGE	CG6272	2.57	0.09	0.26	1	0.95
MAGE	ERR	2.38	0.09	0.26	1	0.95
MAGE	tara	2.24	0.09	0.26	1	0.95
MAGE	kin17	2.22	0.09	0.26	1	0.95
MAGE	CG7839	2.21	0.09	0.26	1	0.95
MAGE	her	2.2	0.09	0.26	1	0.95
MAGE	CG17803	2.17	0.09	0.26	1	0.95
MAGE	CG10565	2.08	0.09	0.26	1	0.95
MAGE	Su(var)3-9	2.07	0.09	0.26	1	0.95
MAGE	CG34422	2.06	0.09	0.26	1	0.95
MAGE	CG2889	2.05	0.09	0.26	1	0.95
MAGE	schlank	2.03	0.09	0.26	1	0.95
MAGE	Kdm2	1.94	0.09	0.26	1	0.95
MAGE	Dref	1.91	0.09	0.26	1	0.95
MAGE	MRG15	1.91	0.09	0.26	1	0.95
MAGE	Gdi	1.87	0.09	0.26	1	0.95
MAGE	NfI	1.76	0.09	0.26	1	0.95
MAGE	Sry-delta	1.76	0.09	0.26	1	0.95
MAGE	woc	1.75	0.09	0.26	1	0.95
MAGE	CG33695	1.75	0.09	0.26	1	0.95
MAGE	dbr	1.7	0.09	0.26	1	0.95
MAGE	Dip2	1.64	0.09	0.26	1	0.95
MAGE	CG4854	1.64	0.09	0.26	1	0.95
MAGE	CG14712	1.61	0.09	0.26	1	0.95
MAGE	YL-1	1.6	0.09	0.26	1	0.95
MAGE	CG9426	1.56	0.09	0.26	1	0.95
CG10055	CG3815	8.23	0.096	-0.38	-0.0666666666666667	0.88
CG10055	Gdi	7.83	0.096	-0.38	-0.0666666666666667	0.88
CG10055	her	7.35	0.096	-0.38	-0.0666666666666667	0.88
CG10055	row	5.76	0.096	-0.38	-0.0666666666666667	0.88
CG10055	CG17359	4.77	0.096	-0.38	-0.0666666666666667	0.88
CG10055	CG13894	4.12	0.096	-0.38	-0.0666666666666667	0.88
CG10055	Chrac-16	3.74	0.096	-0.38	-0.0666666666666667	0.88
CG10055	CG2202	3.41	0.096	-0.38	-0.0666666666666667	0.88
CG10055	chif	3.34	0.096	-0.38	-0.0666666666666667	0.88
CG10055	Set2	3.31	0.096	-0.38	-0.0666666666666667	0.88
CG10055	Hr78	3.04	0.096	-0.38	-0.0666666666666667	0.88
CG10055	CG11723	2.96	0.096	-0.38	-0.0666666666666667	0.88
CG10055	ph-p	2.66	0.096	-0.38	-0.0666666666666667	0.88
CG10055	Hr39	2.4	0.096	-0.38	-0.0666666666666667	0.88
CG10055	woc	2.39	0.096	-0.38	-0.0666666666666667	0.88
CG10055	Mtp	2.28	0.096	-0.38	-0.0666666666666667	0.88
CG10055	CG4854	2.27	0.096	-0.38	-0.0666666666666667	0.88
CG10055	CG6272	2.23	0.096	-0.38	-0.0666666666666667	0.88
CG10055	Taf5	2.23	0.096	-0.38	-0.0666666666666667	0.88
CG10055	CG12236	2.22	0.096	-0.38	-0.0666666666666667	0.88
CG10055	ush	2.17	0.096	-0.38	-0.0666666666666667	0.88
CG10055	CG14711	2.13	0.096	-0.38	-0.0666666666666667	0.88
CG10055	nvy	2.03	0.096	-0.38	-0.0666666666666667	0.88
CG10055	Cenp-C	2.01	0.096	-0.38	-0.0666666666666667	0.88
CG10055	grau	1.95	0.096	-0.38	-0.0666666666666667	0.88
CG10055	ERR	1.91	0.096	-0.38	-0.0666666666666667	0.88
CG10055	Bap170	1.86	0.096	-0.38	-0.0666666666666667	0.88
CG10055	CG30403	1.86	0.096	-0.38	-0.0666666666666667	0.88
CG10055	mute	1.85	0.096	-0.38	-0.0666666666666667	0.88
CG10055	bigmax	1.81	0.096	-0.38	-0.0666666666666667	0.88
CG1234	CG4404	3.53	0.122	0.07	0.53748384988657	0.74
CG1234	tef	3.37	0.122	0.07	0.53748384988657	0.74
CG1234	Bug22	3.16	0.122	0.07	0.53748384988657	0.74
CG1234	CR43671	3.04	0.122	0.07	0.53748384988657	0.74
CG1234	Pcl	2.95	0.122	0.07	0.53748384988657	0.74
CG1234	kin17	2.92	0.122	0.07	0.53748384988657	0.74
CG1234	hng3	2.86	0.122	0.07	0.53748384988657	0.74
CG1234	CG4854	2.78	0.122	0.07	0.53748384988657	0.74
CG1234	Bx	2.74	0.122	0.07	0.53748384988657	0.74
CG1234	row	2.7	0.122	0.07	0.53748384988657	0.74
CG1234	CG7518	2.67	0.122	0.07	0.53748384988657	0.74
CG1234	Mlp84B	2.53	0.122	0.07	0.53748384988657	0.74
CG1234	CG6689	2.46	0.122	0.07	0.53748384988657	0.74
CG1234	Su(var)3-7	2.37	0.122	0.07	0.53748384988657	0.74
CG1234	CG1647	2.33	0.122	0.07	0.53748384988657	0.74
CG1234	CG10565	2.23	0.122	0.07	0.53748384988657	0.74
CG1234	CG14965	2.18	0.122	0.07	0.53748384988657	0.74
CG1234	CG9799	2.18	0.122	0.07	0.53748384988657	0.74
CG1234	CG1024	2.01	0.122	0.07	0.53748384988657	0.74
CG1234	CG3281	1.93	0.122	0.07	0.53748384988657	0.74
CG1234	Tip60	1.93	0.122	0.07	0.53748384988657	0.74
CG1234	Side	1.86	0.122	0.07	0.53748384988657	0.74
CG1234	Tbp	1.85	0.122	0.07	0.53748384988657	0.74
CG1234	CG5196	1.85	0.122	0.07	0.53748384988657	0.74
CG1234	stck	1.85	0.122	0.07	0.53748384988657	0.74
CG1234	egg	1.79	0.122	0.07	0.53748384988657	0.74
CG1234	MBD-R2	1.7	0.122	0.07	0.53748384988657	0.74
CG1234	CG10631	1.69	0.122	0.07	0.53748384988657	0.74
CG1234	dom	1.67	0.122	0.07	0.53748384988657	0.74
CG1234	CG45071	1.67	0.122	0.07	0.53748384988657	0.74
CG1227	CG17361	8.46	0.147	0.27	0.683130051063973	0.71
CG1227	l(3)73Ah	4.66	0.147	0.27	0.683130051063973	0.71
CG1227	schlank	4.35	0.147	0.27	0.683130051063973	0.71
CG1227	TfIIEalpha	4.1	0.147	0.27	0.683130051063973	0.71
CG1227	CG12267	3.98	0.147	0.27	0.683130051063973	0.71
CG1227	Bka	3.59	0.147	0.27	0.683130051063973	0.71
CG1227	dom	3.55	0.147	0.27	0.683130051063973	0.71
CG1227	CG33695	3.26	0.147	0.27	0.683130051063973	0.71
CG1227	e(y)1	2.87	0.147	0.27	0.683130051063973	0.71
CG1227	tara	2.85	0.147	0.27	0.683130051063973	0.71
CG1227	CG7839	2.82	0.147	0.27	0.683130051063973	0.71
CG1227	CG30020	2.78	0.147	0.27	0.683130051063973	0.71
CG1227	Gdi	2.7	0.147	0.27	0.683130051063973	0.71
CG1227	CG1647	2.68	0.147	0.27	0.683130051063973	0.71
CG1227	sima	2.25	0.147	0.27	0.683130051063973	0.71
CG1227	Pfk	2.22	0.147	0.27	0.683130051063973	0.71
CG1227	CG6769	2.19	0.147	0.27	0.683130051063973	0.71
CG1227	CG11723	2.19	0.147	0.27	0.683130051063973	0.71
CG1227	Lmpt	2.06	0.147	0.27	0.683130051063973	0.71
CG1227	yem	2	0.147	0.27	0.683130051063973	0.71
CG1227	CG7785	1.97	0.147	0.27	0.683130051063973	0.71
CG1227	MED25	1.94	0.147	0.27	0.683130051063973	0.71
CG1227	Mat1	1.92	0.147	0.27	0.683130051063973	0.71
CG1227	CG11696	1.9	0.147	0.27	0.683130051063973	0.71
CG1227	ash1	1.87	0.147	0.27	0.683130051063973	0.71
CG1227	Hakai	1.8	0.147	0.27	0.683130051063973	0.71
CG1227	polybromo	1.78	0.147	0.27	0.683130051063973	0.71
CG1227	Cenp-C	1.77	0.147	0.27	0.683130051063973	0.71
CG1227	Dad	1.62	0.147	0.27	0.683130051063973	0.71
CG1227	CG7368	1.56	0.147	0.27	0.683130051063973	0.71
snRNA:7SK	CG2889	7.64	0.155	0.04	0.53748384988657	0.84
snRNA:7SK	Glut4EF	6.26	0.155	0.04	0.53748384988657	0.84
snRNA:7SK	Hr39	4.05	0.155	0.04	0.53748384988657	0.84
snRNA:7SK	CG14438	4.02	0.155	0.04	0.53748384988657	0.84
snRNA:7SK	Mes4	3.77	0.155	0.04	0.53748384988657	0.84
snRNA:7SK	MRG15	3.01	0.155	0.04	0.53748384988657	0.84
snRNA:7SK	CG3281	2.98	0.155	0.04	0.53748384988657	0.84
snRNA:7SK	ssp	2.72	0.155	0.04	0.53748384988657	0.84
snRNA:7SK	MED11	2.58	0.155	0.04	0.53748384988657	0.84
snRNA:7SK	CHES-1-like	2.56	0.155	0.04	0.53748384988657	0.84
snRNA:7SK	chif	2.47	0.155	0.04	0.53748384988657	0.84
snRNA:7SK	ecd	2.45	0.155	0.04	0.53748384988657	0.84
snRNA:7SK	Bap170	2.38	0.155	0.04	0.53748384988657	0.84
snRNA:7SK	CG11906	2.38	0.155	0.04	0.53748384988657	0.84
snRNA:7SK	ADD1	2.37	0.155	0.04	0.53748384988657	0.84
snRNA:7SK	tef	2.25	0.155	0.04	0.53748384988657	0.84
snRNA:7SK	CG33695	2.23	0.155	0.04	0.53748384988657	0.84
snRNA:7SK	MED25	2.18	0.155	0.04	0.53748384988657	0.84
snRNA:7SK	CG14667	2.18	0.155	0.04	0.53748384988657	0.84
snRNA:7SK	tara	2.11	0.155	0.04	0.53748384988657	0.84
snRNA:7SK	Dref	2.11	0.155	0.04	0.53748384988657	0.84
snRNA:7SK	CG6163	1.98	0.155	0.04	0.53748384988657	0.84
snRNA:7SK	CG15601	1.93	0.155	0.04	0.53748384988657	0.84
snRNA:7SK	Gdi	1.91	0.155	0.04	0.53748384988657	0.84
snRNA:7SK	CG17802	1.85	0.155	0.04	0.53748384988657	0.84
snRNA:7SK	CG14117	1.81	0.155	0.04	0.53748384988657	0.84
snRNA:7SK	CG17359	1.8	0.155	0.04	0.53748384988657	0.84
snRNA:7SK	Plzf	1.76	0.155	0.04	0.53748384988657	0.84
snRNA:7SK	MED22	1.75	0.155	0.04	0.53748384988657	0.84
snRNA:7SK	nvy	1.73	0.155	0.04	0.53748384988657	0.84
alpha-Est9	Tusp	5.16	0.087	0.39	0.53748384988657	0.69
alpha-Est9	CG2202	4.88	0.087	0.39	0.53748384988657	0.69
alpha-Est9	phol	4.72	0.087	0.39	0.53748384988657	0.69
alpha-Est9	mrn	3.54	0.087	0.39	0.53748384988657	0.69
alpha-Est9	CG7785	3.32	0.087	0.39	0.53748384988657	0.69
alpha-Est9	Glut4EF	3.13	0.087	0.39	0.53748384988657	0.69
alpha-Est9	CG3281	2.66	0.087	0.39	0.53748384988657	0.69
alpha-Est9	CG14710	2.41	0.087	0.39	0.53748384988657	0.69
alpha-Est9	CG8578	2.32	0.087	0.39	0.53748384988657	0.69
alpha-Est9	hng1	2.29	0.087	0.39	0.53748384988657	0.69
alpha-Est9	Dip1	2.12	0.087	0.39	0.53748384988657	0.69
alpha-Est9	stwl	2.12	0.087	0.39	0.53748384988657	0.69
alpha-Est9	Rbsn-5	2.08	0.087	0.39	0.53748384988657	0.69
alpha-Est9	hng3	2.02	0.087	0.39	0.53748384988657	0.69
alpha-Est9	hng2	2	0.087	0.39	0.53748384988657	0.69
alpha-Est9	CG11695	1.96	0.087	0.39	0.53748384988657	0.69
alpha-Est9	CG12219	1.95	0.087	0.39	0.53748384988657	0.69
alpha-Est9	grau	1.83	0.087	0.39	0.53748384988657	0.69
alpha-Est9	GATAd	1.72	0.087	0.39	0.53748384988657	0.69
alpha-Est9	MESR4	1.7	0.087	0.39	0.53748384988657	0.69
alpha-Est9	CG17186	1.67	0.087	0.39	0.53748384988657	0.69
alpha-Est9	CG9426	1.62	0.087	0.39	0.53748384988657	0.69
alpha-Est9	kin17	1.58	0.087	0.39	0.53748384988657	0.69
alpha-Est9	Psc	1.56	0.087	0.39	0.53748384988657	0.69
alpha-Est9	CG42748	1.53	0.087	0.39	0.53748384988657	0.69
alpha-Est9	CG17829	1.53	0.087	0.39	0.53748384988657	0.69
alpha-Est9	schlank	1.53	0.087	0.39	0.53748384988657	0.69
alpha-Est9	CkIIalpha-i1	1.5	0.087	0.39	0.53748384988657	0.69
alpha-Est9	CG8216	1.5	0.087	0.39	0.53748384988657	0.69
alpha-Est9	CG10147	1.49	0.087	0.39	0.53748384988657	0.69
alphaTub84D	pita	10.77	0.195	0.64	1	0.98
alphaTub84D	dalao	8.66	0.195	0.64	1	0.98
alphaTub84D	yem	6.12	0.195	0.64	1	0.98
alphaTub84D	Su(var)3-7	6.09	0.195	0.64	1	0.98
alphaTub84D	Gdi	5.49	0.195	0.64	1	0.98
alphaTub84D	mip120	5	0.195	0.64	1	0.98
alphaTub84D	YL-1	4.65	0.195	0.64	1	0.98
alphaTub84D	mod	4.6	0.195	0.64	1	0.98
alphaTub84D	Hr96	4.01	0.195	0.64	1	0.98
alphaTub84D	MRG15	3.88	0.195	0.64	1	0.98
alphaTub84D	CG3815	3.86	0.195	0.64	1	0.98
alphaTub84D	Mtp	3.51	0.195	0.64	1	0.98
alphaTub84D	ecd	3.43	0.195	0.64	1	0.98
alphaTub84D	CG15435	3.21	0.195	0.64	1	0.98
alphaTub84D	row	3.08	0.195	0.64	1	0.98
alphaTub84D	sima	3.06	0.195	0.64	1	0.98
alphaTub84D	CG6272	2.97	0.195	0.64	1	0.98
alphaTub84D	l(3)73Ah	2.97	0.195	0.64	1	0.98
alphaTub84D	mrn	2.83	0.195	0.64	1	0.98
alphaTub84D	ranshi	2.76	0.195	0.64	1	0.98
alphaTub84D	Sry-delta	2.64	0.195	0.64	1	0.98
alphaTub84D	Acf1	2.57	0.195	0.64	1	0.98
alphaTub84D	CTPsyn	2.5	0.195	0.64	1	0.98
alphaTub84D	su(Hw)	2.34	0.195	0.64	1	0.98
alphaTub84D	TFAM	2.32	0.195	0.64	1	0.98
alphaTub84D	Tip60	2.31	0.195	0.64	1	0.98
alphaTub84D	Su(H)	2.29	0.195	0.64	1	0.98
alphaTub84D	dom	2.26	0.195	0.64	1	0.98
alphaTub84D	CG12236	2.25	0.195	0.64	1	0.98
alphaTub84D	ph-p	2.24	0.195	0.64	1	0.98
CG34127	Dh44-R2	7.18	1.079	0.28	0.618070046200738	0.66
CG34127	mute	6.26	1.079	0.28	0.618070046200738	0.66
CG34127	CG12768	5.97	1.079	0.28	0.618070046200738	0.66
CG34127	CG3919	5.51	1.079	0.28	0.618070046200738	0.66
CG34127	Rbf	3.41	1.079	0.28	0.618070046200738	0.66
CG34127	CG10209	3.31	1.079	0.28	0.618070046200738	0.66
CG34127	CG8314	2.81	1.079	0.28	0.618070046200738	0.66
CG34127	CG15435	2.8	1.079	0.28	0.618070046200738	0.66
CG34127	Br140	2.71	1.079	0.28	0.618070046200738	0.66
CG34127	TH1	2.67	1.079	0.28	0.618070046200738	0.66
CG34127	dbr	2.4	1.079	0.28	0.618070046200738	0.66
CG34127	CG10274	2.35	1.079	0.28	0.618070046200738	0.66
CG34127	Glut4EF	2.33	1.079	0.28	0.618070046200738	0.66
CG34127	CG31388	2.27	1.079	0.28	0.618070046200738	0.66
CG34127	Side	2.2	1.079	0.28	0.618070046200738	0.66
CG34127	CG8924	2.14	1.079	0.28	0.618070046200738	0.66
CG34127	hng1	2.11	1.079	0.28	0.618070046200738	0.66
CG34127	Mes4	2.04	1.079	0.28	0.618070046200738	0.66
CG34127	CHES-1-like	1.98	1.079	0.28	0.618070046200738	0.66
CG34127	Hr78	1.93	1.079	0.28	0.618070046200738	0.66
CG34127	YL-1	1.91	1.079	0.28	0.618070046200738	0.66
CG34127	Octbeta2R	1.91	1.079	0.28	0.618070046200738	0.66
CG34127	CG5196	1.89	1.079	0.28	0.618070046200738	0.66
CG34127	Notch	1.88	1.079	0.28	0.618070046200738	0.66
CG34127	caz	1.84	1.079	0.28	0.618070046200738	0.66
CG34127	schlank	1.76	1.079	0.28	0.618070046200738	0.66
CG34127	Brd8	1.74	1.079	0.28	0.618070046200738	0.66
CG34127	CG3281	1.68	1.079	0.28	0.618070046200738	0.66
CG34127	Gdi	1.66	1.079	0.28	0.618070046200738	0.66
CG34127	Tusp	1.58	1.079	0.28	0.618070046200738	0.66
CG3014	MBD-R2	4.49	0.174	0.35	0.683130051063973	0.71
CG3014	gce	3.5	0.174	0.35	0.683130051063973	0.71
CG3014	Cdk8	3.42	0.174	0.35	0.683130051063973	0.71
CG3014	Trf	2.94	0.174	0.35	0.683130051063973	0.71
CG3014	CkIIalpha-i1	2.84	0.174	0.35	0.683130051063973	0.71
CG3014	CG34376	2.71	0.174	0.35	0.683130051063973	0.71
CG3014	crc	2.46	0.174	0.35	0.683130051063973	0.71
CG3014	tef	2.41	0.174	0.35	0.683130051063973	0.71
CG3014	mrn	2.31	0.174	0.35	0.683130051063973	0.71
CG3014	Pfk	2.17	0.174	0.35	0.683130051063973	0.71
CG3014	CG11560	1.97	0.174	0.35	0.683130051063973	0.71
CG3014	RpIII128	1.94	0.174	0.35	0.683130051063973	0.71
CG3014	YL-1	1.94	0.174	0.35	0.683130051063973	0.71
CG3014	Su(z)12	1.86	0.174	0.35	0.683130051063973	0.71
CG3014	MESR4	1.77	0.174	0.35	0.683130051063973	0.71
CG3014	CG15011	1.75	0.174	0.35	0.683130051063973	0.71
CG3014	e(y)3	1.65	0.174	0.35	0.683130051063973	0.71
CG3014	CG6254	1.65	0.174	0.35	0.683130051063973	0.71
CG3014	schlank	1.62	0.174	0.35	0.683130051063973	0.71
CG3014	Chrac-16	1.58	0.174	0.35	0.683130051063973	0.71
CG3014	esn	1.55	0.174	0.35	0.683130051063973	0.71
CG3014	l(3)73Ah	1.52	0.174	0.35	0.683130051063973	0.71
CG3014	CG2116	1.5	0.174	0.35	0.683130051063973	0.71
CG3014	ERR	1.48	0.174	0.35	0.683130051063973	0.71
CG3014	nerfin-1	1.43	0.174	0.35	0.683130051063973	0.71
CG3014	Atac2	1.42	0.174	0.35	0.683130051063973	0.71
CG3014	CG7518	1.41	0.174	0.35	0.683130051063973	0.71
CG3014	CG3838	1.41	0.174	0.35	0.683130051063973	0.71
CG3014	Lmpt	1.4	0.174	0.35	0.683130051063973	0.71
CG3014	bon	1.38	0.174	0.35	0.683130051063973	0.71
CG2993	Pfk	5.06	0.236	0.36	0.712525303194425	0.24
CG2993	Pif1A	5.01	0.236	0.36	0.712525303194425	0.24
CG2993	Taf1	4.68	0.236	0.36	0.712525303194425	0.24
CG2993	CG13624	4.35	0.236	0.36	0.712525303194425	0.24
CG2993	Hmg-2	3.1	0.236	0.36	0.712525303194425	0.24
CG2993	CG12768	3.08	0.236	0.36	0.712525303194425	0.24
CG2993	CG4360	2.86	0.236	0.36	0.712525303194425	0.24
CG2993	E2f1	2.67	0.236	0.36	0.712525303194425	0.24
CG2993	Usf	2.14	0.236	0.36	0.712525303194425	0.24
CG2993	CG10949	1.97	0.236	0.36	0.712525303194425	0.24
CG2993	CG6276	1.93	0.236	0.36	0.712525303194425	0.24
CG2993	Mes4	1.91	0.236	0.36	0.712525303194425	0.24
CG2993	NfI	1.89	0.236	0.36	0.712525303194425	0.24
CG2993	Rbf	1.87	0.236	0.36	0.712525303194425	0.24
CG2993	Ada2b	1.86	0.236	0.36	0.712525303194425	0.24
CG2993	Tusp	1.85	0.236	0.36	0.712525303194425	0.24
CG2993	Side	1.82	0.236	0.36	0.712525303194425	0.24
CG2993	YL-1	1.72	0.236	0.36	0.712525303194425	0.24
CG2993	CG9305	1.71	0.236	0.36	0.712525303194425	0.24
CG2993	CG7368	1.67	0.236	0.36	0.712525303194425	0.24
CG2993	E(var)3-9	1.66	0.236	0.36	0.712525303194425	0.24
CG2993	MRG15	1.66	0.236	0.36	0.712525303194425	0.24
CG2993	Dip1	1.65	0.236	0.36	0.712525303194425	0.24
CG2993	Ravus	1.64	0.236	0.36	0.712525303194425	0.24
CG2993	Atf-2	1.56	0.236	0.36	0.712525303194425	0.24
CG2993	CrebA	1.52	0.236	0.36	0.712525303194425	0.24
CG2993	Dad	1.5	0.236	0.36	0.712525303194425	0.24
CG2993	CG2202	1.48	0.236	0.36	0.712525303194425	0.24
CG2993	CG4820	1.47	0.236	0.36	0.712525303194425	0.24
CG2993	Hr78	1.47	0.236	0.36	0.712525303194425	0.24
sgll	CG6907	6.12	0.113	0.41	0.683130051063973	0.53
sgll	mip120	5.8	0.113	0.41	0.683130051063973	0.53
sgll	E2f1	5.53	0.113	0.41	0.683130051063973	0.53
sgll	Rabex-5	4.6	0.113	0.41	0.683130051063973	0.53
sgll	Dref	3.96	0.113	0.41	0.683130051063973	0.53
sgll	CG2889	3.7	0.113	0.41	0.683130051063973	0.53
sgll	MED25	3.55	0.113	0.41	0.683130051063973	0.53
sgll	ZnT49B	3.52	0.113	0.41	0.683130051063973	0.53
sgll	Taf5	3.22	0.113	0.41	0.683130051063973	0.53
sgll	Glut4EF	3.18	0.113	0.41	0.683130051063973	0.53
sgll	dalao	2.96	0.113	0.41	0.683130051063973	0.53
sgll	CG12236	2.75	0.113	0.41	0.683130051063973	0.53
sgll	trem	2.67	0.113	0.41	0.683130051063973	0.53
sgll	CG5033	2.6	0.113	0.41	0.683130051063973	0.53
sgll	ecd	2.51	0.113	0.41	0.683130051063973	0.53
sgll	CycH	2.5	0.113	0.41	0.683130051063973	0.53
sgll	CG18262	2.33	0.113	0.41	0.683130051063973	0.53
sgll	CG14711	2.31	0.113	0.41	0.683130051063973	0.53
sgll	CG33695	2.26	0.113	0.41	0.683130051063973	0.53
sgll	MRG15	2.16	0.113	0.41	0.683130051063973	0.53
sgll	sima	2.11	0.113	0.41	0.683130051063973	0.53
sgll	MED18	1.96	0.113	0.41	0.683130051063973	0.53
sgll	CG14710	1.92	0.113	0.41	0.683130051063973	0.53
sgll	CG10565	1.91	0.113	0.41	0.683130051063973	0.53
sgll	bigmax	1.89	0.113	0.41	0.683130051063973	0.53
sgll	woc	1.87	0.113	0.41	0.683130051063973	0.53
sgll	CG6163	1.79	0.113	0.41	0.683130051063973	0.53
sgll	sba	1.78	0.113	0.41	0.683130051063973	0.53
sgll	tara	1.77	0.113	0.41	0.683130051063973	0.53
sgll	CG14965	1.76	0.113	0.41	0.683130051063973	0.53
CG10092	her	7.81	0.066	-0.29	0.258198889747161	0.6
CG10092	CG10147	3.59	0.066	-0.29	0.258198889747161	0.6
CG10092	CG8388	3.56	0.066	-0.29	0.258198889747161	0.6
CG10092	CG11696	3.28	0.066	-0.29	0.258198889747161	0.6
CG10092	Meics	2.46	0.066	-0.29	0.258198889747161	0.6
CG10092	CG10959	2.12	0.066	-0.29	0.258198889747161	0.6
CG10092	CHES-1-like	2.11	0.066	-0.29	0.258198889747161	0.6
CG10092	CG7386	2.09	0.066	-0.29	0.258198889747161	0.6
CG10092	CG44247	2.03	0.066	-0.29	0.258198889747161	0.6
CG10092	CG17802	1.96	0.066	-0.29	0.258198889747161	0.6
CG10092	Met	1.93	0.066	-0.29	0.258198889747161	0.6
CG10092	mod	1.88	0.066	-0.29	0.258198889747161	0.6
CG10092	CR43671	1.85	0.066	-0.29	0.258198889747161	0.6
CG10092	hng1	1.79	0.066	-0.29	0.258198889747161	0.6
CG10092	CG8159	1.79	0.066	-0.29	0.258198889747161	0.6
CG10092	CG14710	1.79	0.066	-0.29	0.258198889747161	0.6
CG10092	CG17829	1.77	0.066	-0.29	0.258198889747161	0.6
CG10092	CG9799	1.64	0.066	-0.29	0.258198889747161	0.6
CG10092	CG12942	1.64	0.066	-0.29	0.258198889747161	0.6
CG10092	Bka	1.61	0.066	-0.29	0.258198889747161	0.6
CG10092	CG2202	1.6	0.066	-0.29	0.258198889747161	0.6
CG10092	nerfin-1	1.6	0.066	-0.29	0.258198889747161	0.6
CG10092	CG7368	1.58	0.066	-0.29	0.258198889747161	0.6
CG10092	CR43670	1.56	0.066	-0.29	0.258198889747161	0.6
CG10092	dbr	1.56	0.066	-0.29	0.258198889747161	0.6
CG10092	yem	1.53	0.066	-0.29	0.258198889747161	0.6
CG10092	CG11414	1.49	0.066	-0.29	0.258198889747161	0.6
CG10092	CG6907	1.47	0.066	-0.29	0.258198889747161	0.6
CG10092	CG13894	1.41	0.066	-0.29	0.258198889747161	0.6
CG10092	CG14965	1.4	0.066	-0.29	0.258198889747161	0.6
Taf7	hng1	4.87	0.092	-0.44	-0.0666666666666667	0.88
Taf7	CG7785	4.72	0.092	-0.44	-0.0666666666666667	0.88
Taf7	polybromo	3.5	0.092	-0.44	-0.0666666666666667	0.88
Taf7	CG8578	3	0.092	-0.44	-0.0666666666666667	0.88
Taf7	Mes4	2.9	0.092	-0.44	-0.0666666666666667	0.88
Taf7	stwl	2.88	0.092	-0.44	-0.0666666666666667	0.88
Taf7	Set2	2.74	0.092	-0.44	-0.0666666666666667	0.88
Taf7	Trf	2.73	0.092	-0.44	-0.0666666666666667	0.88
Taf7	CG8216	2.57	0.092	-0.44	-0.0666666666666667	0.88
Taf7	Brd8	2.43	0.092	-0.44	-0.0666666666666667	0.88
Taf7	CG10959	2.28	0.092	-0.44	-0.0666666666666667	0.88
Taf7	bon	2.14	0.092	-0.44	-0.0666666666666667	0.88
Taf7	CG11723	2.03	0.092	-0.44	-0.0666666666666667	0.88
Taf7	CG7101	2.02	0.092	-0.44	-0.0666666666666667	0.88
Taf7	spt4	1.87	0.092	-0.44	-0.0666666666666667	0.88
Taf7	Dh44-R2	1.87	0.092	-0.44	-0.0666666666666667	0.88
Taf7	CG1792	1.84	0.092	-0.44	-0.0666666666666667	0.88
Taf7	Tfb1	1.84	0.092	-0.44	-0.0666666666666667	0.88
Taf7	CG11696	1.78	0.092	-0.44	-0.0666666666666667	0.88
Taf7	CG9799	1.78	0.092	-0.44	-0.0666666666666667	0.88
Taf7	Su(var)3-7	1.76	0.092	-0.44	-0.0666666666666667	0.88
Taf7	CG5953	1.75	0.092	-0.44	-0.0666666666666667	0.88
Taf7	phtf	1.72	0.092	-0.44	-0.0666666666666667	0.88
Taf7	mute	1.7	0.092	-0.44	-0.0666666666666667	0.88
Taf7	Pif1A	1.68	0.092	-0.44	-0.0666666666666667	0.88
Taf7	PHDP	1.67	0.092	-0.44	-0.0666666666666667	0.88
Taf7	CG34422	1.65	0.092	-0.44	-0.0666666666666667	0.88
Taf7	CG2611	1.63	0.092	-0.44	-0.0666666666666667	0.88
Taf7	egg	1.63	0.092	-0.44	-0.0666666666666667	0.88
Taf7	ttk	1.63	0.092	-0.44	-0.0666666666666667	0.88
CG2698	CG13624	6.33	0.097	0.22	1	0.94
CG2698	hng1	4.94	0.097	0.22	1	0.94
CG2698	CG45071	4.83	0.097	0.22	1	0.94
CG2698	MED20	3.34	0.097	0.22	1	0.94
CG2698	sima	3.24	0.097	0.22	1	0.94
CG2698	pita	2.98	0.097	0.22	1	0.94
CG2698	Kdm2	2.89	0.097	0.22	1	0.94
CG2698	e(y)1	2.84	0.097	0.22	1	0.94
CG2698	CG11560	2.8	0.097	0.22	1	0.94
CG2698	CG17802	2.78	0.097	0.22	1	0.94
CG2698	CG13123	2.67	0.097	0.22	1	0.94
CG2698	jumu	2.6	0.097	0.22	1	0.94
CG2698	CG3313	2.51	0.097	0.22	1	0.94
CG2698	tio	2.51	0.097	0.22	1	0.94
CG2698	CG14667	2.46	0.097	0.22	1	0.94
CG2698	CG7818	2.35	0.097	0.22	1	0.94
CG2698	CG2611	2.24	0.097	0.22	1	0.94
CG2698	MED11	2.23	0.097	0.22	1	0.94
CG2698	phol	2.18	0.097	0.22	1	0.94
CG2698	CG8924	2.13	0.097	0.22	1	0.94
CG2698	CG8159	2.09	0.097	0.22	1	0.94
CG2698	CG5196	2.04	0.097	0.22	1	0.94
CG2698	CG12219	2.04	0.097	0.22	1	0.94
CG2698	CG9305	1.95	0.097	0.22	1	0.94
CG2698	Elp3	1.91	0.097	0.22	1	0.94
CG2698	Bka	1.9	0.097	0.22	1	0.94
CG2698	CG14441	1.84	0.097	0.22	1	0.94
CG2698	CG30403	1.82	0.097	0.22	1	0.94
CG2698	hang	1.8	0.097	0.22	1	0.94
CG2698	Brd8	1.7	0.097	0.22	1	0.94
CG10435	CG4707	4.82	0.071	-0.28	0.29277002188456	0.62
CG10435	CycH	3.67	0.071	-0.28	0.29277002188456	0.62
CG10435	CG6769	3.41	0.071	-0.28	0.29277002188456	0.62
CG10435	CrebA	3.36	0.071	-0.28	0.29277002188456	0.62
CG10435	mor	3.15	0.071	-0.28	0.29277002188456	0.62
CG10435	Cdc5	3.1	0.071	-0.28	0.29277002188456	0.62
CG10435	CG4424	2.7	0.071	-0.28	0.29277002188456	0.62
CG10435	CG12104	2.55	0.071	-0.28	0.29277002188456	0.62
CG10435	ZnT49B	2.46	0.071	-0.28	0.29277002188456	0.62
CG10435	Atu	2.46	0.071	-0.28	0.29277002188456	0.62
CG10435	CG9799	2.44	0.071	-0.28	0.29277002188456	0.62
CG10435	Mef2	2.39	0.071	-0.28	0.29277002188456	0.62
CG10435	nvy	2.36	0.071	-0.28	0.29277002188456	0.62
CG10435	MED20	2.17	0.071	-0.28	0.29277002188456	0.62
CG10435	hng1	2.01	0.071	-0.28	0.29277002188456	0.62
CG10435	ktub	2	0.071	-0.28	0.29277002188456	0.62
CG10435	CG5196	1.95	0.071	-0.28	0.29277002188456	0.62
CG10435	CG8924	1.9	0.071	-0.28	0.29277002188456	0.62
CG10435	spt4	1.83	0.071	-0.28	0.29277002188456	0.62
CG10435	CG12219	1.83	0.071	-0.28	0.29277002188456	0.62
CG10435	CR43671	1.83	0.071	-0.28	0.29277002188456	0.62
CG10435	Bka	1.8	0.071	-0.28	0.29277002188456	0.62
CG10435	CG9890	1.77	0.071	-0.28	0.29277002188456	0.62
CG10435	Kdm4A	1.6	0.071	-0.28	0.29277002188456	0.62
CG10435	PHDP	1.59	0.071	-0.28	0.29277002188456	0.62
CG10435	Su(H)	1.57	0.071	-0.28	0.29277002188456	0.62
CG10435	chif	1.55	0.071	-0.28	0.29277002188456	0.62
CG10435	Rbsn-5	1.54	0.071	-0.28	0.29277002188456	0.62
CG10435	Kdm2	1.53	0.071	-0.28	0.29277002188456	0.62
CG10435	CG42748	1.52	0.071	-0.28	0.29277002188456	0.62
Pbp95	mod	5.28	0.054	0.02	0.53748384988657	0.23
Pbp95	phol	4.06	0.054	0.02	0.53748384988657	0.23
Pbp95	TH1	3.02	0.054	0.02	0.53748384988657	0.23
Pbp95	CG14441	2.91	0.054	0.02	0.53748384988657	0.23
Pbp95	Tfb1	2.81	0.054	0.02	0.53748384988657	0.23
Pbp95	TfIIFbeta	2.43	0.054	0.02	0.53748384988657	0.23
Pbp95	Notch	2.29	0.054	0.02	0.53748384988657	0.23
Pbp95	Dip2	2.14	0.054	0.02	0.53748384988657	0.23
Pbp95	CG9890	2.05	0.054	0.02	0.53748384988657	0.23
Pbp95	MED4	1.92	0.054	0.02	0.53748384988657	0.23
Pbp95	CG8145	1.91	0.054	0.02	0.53748384988657	0.23
Pbp95	slim	1.89	0.054	0.02	0.53748384988657	0.23
Pbp95	pita	1.88	0.054	0.02	0.53748384988657	0.23
Pbp95	CTPsyn	1.88	0.054	0.02	0.53748384988657	0.23
Pbp95	CG6689	1.82	0.054	0.02	0.53748384988657	0.23
Pbp95	CG13624	1.8	0.054	0.02	0.53748384988657	0.23
Pbp95	woc	1.79	0.054	0.02	0.53748384988657	0.23
Pbp95	Brf	1.72	0.054	0.02	0.53748384988657	0.23
Pbp95	Asciz	1.72	0.054	0.02	0.53748384988657	0.23
Pbp95	ssp	1.71	0.054	0.02	0.53748384988657	0.23
Pbp95	wdn	1.71	0.054	0.02	0.53748384988657	0.23
Pbp95	Psc	1.67	0.054	0.02	0.53748384988657	0.23
Pbp95	Xpd	1.63	0.054	0.02	0.53748384988657	0.23
Pbp95	Bka	1.61	0.054	0.02	0.53748384988657	0.23
Pbp95	CG3313	1.56	0.054	0.02	0.53748384988657	0.23
Pbp95	Dad	1.51	0.054	0.02	0.53748384988657	0.23
Pbp95	msl-3	1.5	0.054	0.02	0.53748384988657	0.23
Pbp95	CG17359	1.45	0.054	0.02	0.53748384988657	0.23
Pbp95	CG32982	1.44	0.054	0.02	0.53748384988657	0.23
Pbp95	CG14200	1.42	0.054	0.02	0.53748384988657	0.23
CG2747	CG4854	4.88	0.12	0.12	0.227710017021324	0.43
CG2747	CG6769	4.2	0.12	0.12	0.227710017021324	0.43
CG2747	Taf5	3.37	0.12	0.12	0.227710017021324	0.43
CG2747	Met	3.09	0.12	0.12	0.227710017021324	0.43
CG2747	mute	3.03	0.12	0.12	0.227710017021324	0.43
CG2747	e(y)1	2.95	0.12	0.12	0.227710017021324	0.43
CG2747	Dip2	2.95	0.12	0.12	0.227710017021324	0.43
CG2747	MESR4	2.76	0.12	0.12	0.227710017021324	0.43
CG2747	sima	2.3	0.12	0.12	0.227710017021324	0.43
CG2747	CG11456	2	0.12	0.12	0.227710017021324	0.43
CG2747	Acf1	1.98	0.12	0.12	0.227710017021324	0.43
CG2747	CG7839	1.98	0.12	0.12	0.227710017021324	0.43
CG2747	MED22	1.97	0.12	0.12	0.227710017021324	0.43
CG2747	esn	1.96	0.12	0.12	0.227710017021324	0.43
CG2747	CG8578	1.88	0.12	0.12	0.227710017021324	0.43
CG2747	CG12236	1.79	0.12	0.12	0.227710017021324	0.43
CG2747	MRG15	1.73	0.12	0.12	0.227710017021324	0.43
CG2747	CG12219	1.69	0.12	0.12	0.227710017021324	0.43
CG2747	CG34422	1.65	0.12	0.12	0.227710017021324	0.43
CG2747	CG14441	1.63	0.12	0.12	0.227710017021324	0.43
CG2747	dom	1.63	0.12	0.12	0.227710017021324	0.43
CG2747	CG17568	1.61	0.12	0.12	0.227710017021324	0.43
CG2747	CG17806	1.58	0.12	0.12	0.227710017021324	0.43
CG2747	bs	1.56	0.12	0.12	0.227710017021324	0.43
CG2747	CG2199	1.55	0.12	0.12	0.227710017021324	0.43
CG2747	Kdm2	1.53	0.12	0.12	0.227710017021324	0.43
CG2747	Mef2	1.52	0.12	0.12	0.227710017021324	0.43
CG2747	MED15	1.52	0.12	0.12	0.227710017021324	0.43
CG2747	pfk	1.5	0.12	0.12	0.227710017021324	0.43
CG2747	CG43343	1.48	0.12	0.12	0.227710017021324	0.43
CG10903	CG3919	3.17	0.082	0.4	0.333333333333333	0.43
CG10903	CG7101	3.11	0.082	0.4	0.333333333333333	0.43
CG10903	Dad	3.09	0.082	0.4	0.333333333333333	0.43
CG10903	Mrtf	2.6	0.082	0.4	0.333333333333333	0.43
CG10903	Gdi	2.38	0.082	0.4	0.333333333333333	0.43
CG10903	CG5033	2.25	0.082	0.4	0.333333333333333	0.43
CG10903	CG13894	2.22	0.082	0.4	0.333333333333333	0.43
CG10903	CG6276	2.12	0.082	0.4	0.333333333333333	0.43
CG10903	CG10669	1.97	0.082	0.4	0.333333333333333	0.43
CG10903	TFAM	1.92	0.082	0.4	0.333333333333333	0.43
CG10903	CycH	1.84	0.082	0.4	0.333333333333333	0.43
CG10903	CG14710	1.8	0.082	0.4	0.333333333333333	0.43
CG10903	su(Hw)	1.8	0.082	0.4	0.333333333333333	0.43
CG10903	CG45071	1.74	0.082	0.4	0.333333333333333	0.43
CG10903	Rbf	1.63	0.082	0.4	0.333333333333333	0.43
CG10903	CG3838	1.61	0.082	0.4	0.333333333333333	0.43
CG10903	CG43343	1.59	0.082	0.4	0.333333333333333	0.43
CG10903	CG33695	1.58	0.082	0.4	0.333333333333333	0.43
CG10903	CG32700	1.56	0.082	0.4	0.333333333333333	0.43
CG10903	phol	1.54	0.082	0.4	0.333333333333333	0.43
CG10903	CG14117	1.43	0.082	0.4	0.333333333333333	0.43
CG10903	CG8145	1.4	0.082	0.4	0.333333333333333	0.43
CG10903	CG4936	1.39	0.082	0.4	0.333333333333333	0.43
CG10903	TfIIEalpha	1.38	0.082	0.4	0.333333333333333	0.43
CG10903	CG34422	1.38	0.082	0.4	0.333333333333333	0.43
CG10903	CG13624	1.34	0.082	0.4	0.333333333333333	0.43
CG10903	CG2790	1.3	0.082	0.4	0.333333333333333	0.43
CG10903	CG12267	1.23	0.082	0.4	0.333333333333333	0.43
CG10903	CG12768	1.23	0.082	0.4	0.333333333333333	0.43
CG10903	Hakai	1.22	0.082	0.4	0.333333333333333	0.43
unc-45	Acf1	7.22	0.083	0.02	0.0666666666666667	0.01
unc-45	Bap170	4.82	0.083	0.02	0.0666666666666667	0.01
unc-45	bigmax	3.68	0.083	0.02	0.0666666666666667	0.01
unc-45	CG14438	3.57	0.083	0.02	0.0666666666666667	0.01
unc-45	CG18262	3.35	0.083	0.02	0.0666666666666667	0.01
unc-45	CG17803	2.97	0.083	0.02	0.0666666666666667	0.01
unc-45	MED18	2.52	0.083	0.02	0.0666666666666667	0.01
unc-45	E(var)3-9	2.4	0.083	0.02	0.0666666666666667	0.01
unc-45	abo	2.3	0.083	0.02	0.0666666666666667	0.01
unc-45	CG17612	2.23	0.083	0.02	0.0666666666666667	0.01
unc-45	CG9948	2.2	0.083	0.02	0.0666666666666667	0.01
unc-45	Mat1	2.14	0.083	0.02	0.0666666666666667	0.01
unc-45	Taf2	2.04	0.083	0.02	0.0666666666666667	0.01
unc-45	CTPsyn	2.01	0.083	0.02	0.0666666666666667	0.01
unc-45	CHES-1-like	2	0.083	0.02	0.0666666666666667	0.01
unc-45	CG3919	1.97	0.083	0.02	0.0666666666666667	0.01
unc-45	CG8578	1.96	0.083	0.02	0.0666666666666667	0.01
unc-45	CG6683	1.94	0.083	0.02	0.0666666666666667	0.01
unc-45	e(y)3	1.93	0.083	0.02	0.0666666666666667	0.01
unc-45	Dip1	1.89	0.083	0.02	0.0666666666666667	0.01
unc-45	TfIIFbeta	1.84	0.083	0.02	0.0666666666666667	0.01
unc-45	CG6272	1.82	0.083	0.02	0.0666666666666667	0.01
unc-45	her	1.8	0.083	0.02	0.0666666666666667	0.01
unc-45	CG13775	1.79	0.083	0.02	0.0666666666666667	0.01
unc-45	hang	1.7	0.083	0.02	0.0666666666666667	0.01
unc-45	CG9215	1.64	0.083	0.02	0.0666666666666667	0.01
unc-45	CG9776	1.63	0.083	0.02	0.0666666666666667	0.01
unc-45	CG10949	1.62	0.083	0.02	0.0666666666666667	0.01
unc-45	MRG15	1.6	0.083	0.02	0.0666666666666667	0.01
unc-45	MED11	1.59	0.083	0.02	0.0666666666666667	0.01
mAChR-B	sima	7.98	0.361	0.39	0.53748384988657	0.85
mAChR-B	tef	3.79	0.361	0.39	0.53748384988657	0.85
mAChR-B	row	3.64	0.361	0.39	0.53748384988657	0.85
mAChR-B	CG11695	3.51	0.361	0.39	0.53748384988657	0.85
mAChR-B	ppl	3.38	0.361	0.39	0.53748384988657	0.85
mAChR-B	CG45071	3.27	0.361	0.39	0.53748384988657	0.85
mAChR-B	TH1	3.17	0.361	0.39	0.53748384988657	0.85
mAChR-B	Pcl	3.13	0.361	0.39	0.53748384988657	0.85
mAChR-B	Hr78	2.77	0.361	0.39	0.53748384988657	0.85
mAChR-B	nerfin-1	2.68	0.361	0.39	0.53748384988657	0.85
mAChR-B	ADD1	2.48	0.361	0.39	0.53748384988657	0.85
mAChR-B	stck	2.36	0.361	0.39	0.53748384988657	0.85
mAChR-B	CG6276	2.26	0.361	0.39	0.53748384988657	0.85
mAChR-B	CG8924	2.2	0.361	0.39	0.53748384988657	0.85
mAChR-B	CG32700	2.17	0.361	0.39	0.53748384988657	0.85
mAChR-B	CG9215	2.05	0.361	0.39	0.53748384988657	0.85
mAChR-B	CG2611	2	0.361	0.39	0.53748384988657	0.85
mAChR-B	CG33695	1.97	0.361	0.39	0.53748384988657	0.85
mAChR-B	Trf	1.92	0.361	0.39	0.53748384988657	0.85
mAChR-B	MED25	1.71	0.361	0.39	0.53748384988657	0.85
mAChR-B	CG17361	1.71	0.361	0.39	0.53748384988657	0.85
mAChR-B	E(var)3-9	1.67	0.361	0.39	0.53748384988657	0.85
mAChR-B	CG13894	1.66	0.361	0.39	0.53748384988657	0.85
mAChR-B	woc	1.59	0.361	0.39	0.53748384988657	0.85
mAChR-B	MBD-R2	1.57	0.361	0.39	0.53748384988657	0.85
mAChR-B	CG8950	1.56	0.361	0.39	0.53748384988657	0.85
mAChR-B	CG44002	1.53	0.361	0.39	0.53748384988657	0.85
mAChR-B	sqz	1.51	0.361	0.39	0.53748384988657	0.85
mAChR-B	Hakai	1.48	0.361	0.39	0.53748384988657	0.85
mAChR-B	Nf-YA	1.47	0.361	0.39	0.53748384988657	0.85
CG9667	CG9305	4.09	0.095	0.41	1	0.78
CG9667	Asciz	4.07	0.095	0.41	1	0.78
CG9667	Hr39	3.93	0.095	0.41	1	0.78
CG9667	TH1	3.74	0.095	0.41	1	0.78
CG9667	Rabex-5	3.43	0.095	0.41	1	0.78
CG9667	Mat1	3.24	0.095	0.41	1	0.78
CG9667	mod	3.13	0.095	0.41	1	0.78
CG9667	Ravus	3	0.095	0.41	1	0.78
CG9667	nvy	2.44	0.095	0.41	1	0.78
CG9667	mrn	2.33	0.095	0.41	1	0.78
CG9667	Taf10	2.27	0.095	0.41	1	0.78
CG9667	Kdm2	2.25	0.095	0.41	1	0.78
CG9667	CG18476	2.23	0.095	0.41	1	0.78
CG9667	CG17802	2.11	0.095	0.41	1	0.78
CG9667	CG7818	2.1	0.095	0.41	1	0.78
CG9667	CG10565	2.09	0.095	0.41	1	0.78
CG9667	tio	2.09	0.095	0.41	1	0.78
CG9667	CG17829	1.97	0.095	0.41	1	0.78
CG9667	jumu	1.96	0.095	0.41	1	0.78
CG9667	Plzf	1.87	0.095	0.41	1	0.78
CG9667	CG8578	1.83	0.095	0.41	1	0.78
CG9667	CG18262	1.81	0.095	0.41	1	0.78
CG9667	CG6276	1.79	0.095	0.41	1	0.78
CG9667	woc	1.77	0.095	0.41	1	0.78
CG9667	CG4707	1.72	0.095	0.41	1	0.78
CG9667	Cdk8	1.65	0.095	0.41	1	0.78
CG9667	Mes4	1.64	0.095	0.41	1	0.78
CG9667	CG6907	1.6	0.095	0.41	1	0.78
CG9667	Kdm4A	1.58	0.095	0.41	1	0.78
CG9667	CG8924	1.54	0.095	0.41	1	0.78
CG9636	ranshi	4.9	0.188	0.42	0.382970843102535	0.68
CG9636	Chrac-16	4.23	0.188	0.42	0.382970843102535	0.68
CG9636	Fen1	4.19	0.188	0.42	0.382970843102535	0.68
CG9636	CG15435	4.14	0.188	0.42	0.382970843102535	0.68
CG9636	tara	3.18	0.188	0.42	0.382970843102535	0.68
CG9636	CG8314	2.98	0.188	0.42	0.382970843102535	0.68
CG9636	Met	2.89	0.188	0.42	0.382970843102535	0.68
CG9636	CG9776	2.72	0.188	0.42	0.382970843102535	0.68
CG9636	CG2116	2.7	0.188	0.42	0.382970843102535	0.68
CG9636	CG8950	2.67	0.188	0.42	0.382970843102535	0.68
CG9636	CG7745	2.63	0.188	0.42	0.382970843102535	0.68
CG9636	egg	2.46	0.188	0.42	0.382970843102535	0.68
CG9636	Chrac-14	2.24	0.188	0.42	0.382970843102535	0.68
CG9636	mod	2.23	0.188	0.42	0.382970843102535	0.68
CG9636	stc	2.14	0.188	0.42	0.382970843102535	0.68
CG9636	CG6813	2.02	0.188	0.42	0.382970843102535	0.68
CG9636	hang	2.02	0.188	0.42	0.382970843102535	0.68
CG9636	CG4707	1.97	0.188	0.42	0.382970843102535	0.68
CG9636	ADD1	1.97	0.188	0.42	0.382970843102535	0.68
CG9636	schlank	1.95	0.188	0.42	0.382970843102535	0.68
CG9636	brk	1.91	0.188	0.42	0.382970843102535	0.68
CG9636	hng3	1.91	0.188	0.42	0.382970843102535	0.68
CG9636	Kdm2	1.89	0.188	0.42	0.382970843102535	0.68
CG9636	MESR4	1.88	0.188	0.42	0.382970843102535	0.68
CG9636	kin17	1.88	0.188	0.42	0.382970843102535	0.68
CG9636	Sry-delta	1.86	0.188	0.42	0.382970843102535	0.68
CG9636	CG6907	1.82	0.188	0.42	0.382970843102535	0.68
CG9636	CG17359	1.79	0.188	0.42	0.382970843102535	0.68
CG9636	CG6689	1.78	0.188	0.42	0.382970843102535	0.68
CG9636	Hakai	1.73	0.188	0.42	0.382970843102535	0.68
mRpL1	dalao	6.4	0.101	0.6	0.53748384988657	0.8
mRpL1	tef	5.86	0.101	0.6	0.53748384988657	0.8
mRpL1	MED22	5.79	0.101	0.6	0.53748384988657	0.8
mRpL1	CG1792	4.07	0.101	0.6	0.53748384988657	0.8
mRpL1	CG12236	2.92	0.101	0.6	0.53748384988657	0.8
mRpL1	CG6683	2.9	0.101	0.6	0.53748384988657	0.8
mRpL1	CG14438	2.64	0.101	0.6	0.53748384988657	0.8
mRpL1	Su(z)12	2.42	0.101	0.6	0.53748384988657	0.8
mRpL1	CG12942	2.16	0.101	0.6	0.53748384988657	0.8
mRpL1	Dip1	2.11	0.101	0.6	0.53748384988657	0.8
mRpL1	CG3163	1.96	0.101	0.6	0.53748384988657	0.8
mRpL1	CG33213	1.96	0.101	0.6	0.53748384988657	0.8
mRpL1	Cdk8	1.96	0.101	0.6	0.53748384988657	0.8
mRpL1	CG6254	1.84	0.101	0.6	0.53748384988657	0.8
mRpL1	CG18262	1.83	0.101	0.6	0.53748384988657	0.8
mRpL1	CG11902	1.83	0.101	0.6	0.53748384988657	0.8
mRpL1	CG11696	1.82	0.101	0.6	0.53748384988657	0.8
mRpL1	CG6163	1.75	0.101	0.6	0.53748384988657	0.8
mRpL1	Tusp	1.69	0.101	0.6	0.53748384988657	0.8
mRpL1	msl-3	1.68	0.101	0.6	0.53748384988657	0.8
mRpL1	ash2	1.68	0.101	0.6	0.53748384988657	0.8
mRpL1	CG18764	1.64	0.101	0.6	0.53748384988657	0.8
mRpL1	Kdm2	1.63	0.101	0.6	0.53748384988657	0.8
mRpL1	CG3313	1.62	0.101	0.6	0.53748384988657	0.8
mRpL1	E2f1	1.56	0.101	0.6	0.53748384988657	0.8
mRpL1	CG30403	1.55	0.101	0.6	0.53748384988657	0.8
mRpL1	Elp3	1.54	0.101	0.6	0.53748384988657	0.8
mRpL1	NfI	1.54	0.101	0.6	0.53748384988657	0.8
mRpL1	CG17806	1.54	0.101	0.6	0.53748384988657	0.8
mRpL1	CG15601	1.53	0.101	0.6	0.53748384988657	0.8
Sgt1	bs	8.05	0.121	0.24	0.227710017021324	0.31
Sgt1	CG10959	3.05	0.121	0.24	0.227710017021324	0.31
Sgt1	CG6769	2.61	0.121	0.24	0.227710017021324	0.31
Sgt1	Ets97D	2.5	0.121	0.24	0.227710017021324	0.31
Sgt1	trem	2.49	0.121	0.24	0.227710017021324	0.31
Sgt1	Bx	2.43	0.121	0.24	0.227710017021324	0.31
Sgt1	CG6765	2.39	0.121	0.24	0.227710017021324	0.31
Sgt1	CG14711	2.31	0.121	0.24	0.227710017021324	0.31
Sgt1	CG17612	2.3	0.121	0.24	0.227710017021324	0.31
Sgt1	HLH106	2.22	0.121	0.24	0.227710017021324	0.31
Sgt1	TFAM	2.17	0.121	0.24	0.227710017021324	0.31
Sgt1	Mtp	2.11	0.121	0.24	0.227710017021324	0.31
Sgt1	CG11317	2.06	0.121	0.24	0.227710017021324	0.31
Sgt1	CG7386	2.05	0.121	0.24	0.227710017021324	0.31
Sgt1	CG7839	1.98	0.121	0.24	0.227710017021324	0.31
Sgt1	Lmpt	1.96	0.121	0.24	0.227710017021324	0.31
Sgt1	CG9305	1.89	0.121	0.24	0.227710017021324	0.31
Sgt1	Glut4EF	1.84	0.121	0.24	0.227710017021324	0.31
Sgt1	shn	1.83	0.121	0.24	0.227710017021324	0.31
Sgt1	Meics	1.82	0.121	0.24	0.227710017021324	0.31
Sgt1	CG7928	1.78	0.121	0.24	0.227710017021324	0.31
Sgt1	sqz	1.76	0.121	0.24	0.227710017021324	0.31
Sgt1	Tusp	1.75	0.121	0.24	0.227710017021324	0.31
Sgt1	CG9426	1.71	0.121	0.24	0.227710017021324	0.31
Sgt1	CG12236	1.68	0.121	0.24	0.227710017021324	0.31
Sgt1	ecd	1.68	0.121	0.24	0.227710017021324	0.31
Sgt1	Hmg-2	1.64	0.121	0.24	0.227710017021324	0.31
Sgt1	mip120	1.58	0.121	0.24	0.227710017021324	0.31
Sgt1	dom	1.57	0.121	0.24	0.227710017021324	0.31
Sgt1	Su(var)3-7	1.57	0.121	0.24	0.227710017021324	0.31
tex	CG33213	5.7	0.102	-0.36	0.0975900072948533	0.18
tex	Xpd	4.03	0.102	-0.36	0.0975900072948533	0.18
tex	Tusp	3.89	0.102	-0.36	0.0975900072948533	0.18
tex	CG2199	3.71	0.102	-0.36	0.0975900072948533	0.18
tex	CG4360	2.88	0.102	-0.36	0.0975900072948533	0.18
tex	Su(z)12	2.65	0.102	-0.36	0.0975900072948533	0.18
tex	her	2.6	0.102	-0.36	0.0975900072948533	0.18
tex	e(y)3	2.17	0.102	-0.36	0.0975900072948533	0.18
tex	CG8924	2.09	0.102	-0.36	0.0975900072948533	0.18
tex	CG6254	2.07	0.102	-0.36	0.0975900072948533	0.18
tex	su(Hw)	2.01	0.102	-0.36	0.0975900072948533	0.18
tex	MED4	1.98	0.102	-0.36	0.0975900072948533	0.18
tex	TfIIFbeta	1.96	0.102	-0.36	0.0975900072948533	0.18
tex	CG8388	1.87	0.102	-0.36	0.0975900072948533	0.18
tex	Pc	1.84	0.102	-0.36	0.0975900072948533	0.18
tex	Met	1.83	0.102	-0.36	0.0975900072948533	0.18
tex	CG10431	1.82	0.102	-0.36	0.0975900072948533	0.18
tex	tef	1.75	0.102	-0.36	0.0975900072948533	0.18
tex	CG12219	1.73	0.102	-0.36	0.0975900072948533	0.18
tex	CHES-1-like	1.71	0.102	-0.36	0.0975900072948533	0.18
tex	ttk	1.7	0.102	-0.36	0.0975900072948533	0.18
tex	CG31388	1.69	0.102	-0.36	0.0975900072948533	0.18
tex	Usf	1.69	0.102	-0.36	0.0975900072948533	0.18
tex	tara	1.68	0.102	-0.36	0.0975900072948533	0.18
tex	bigmax	1.65	0.102	-0.36	0.0975900072948533	0.18
tex	CG2116	1.64	0.102	-0.36	0.0975900072948533	0.18
tex	CG15011	1.61	0.102	-0.36	0.0975900072948533	0.18
tex	mor	1.58	0.102	-0.36	0.0975900072948533	0.18
tex	CG6683	1.56	0.102	-0.36	0.0975900072948533	0.18
tex	Ravus	1.56	0.102	-0.36	0.0975900072948533	0.18
Coq2	Atac2	3.77	0.075	-0.09	0.683130051063973	0.72
Coq2	CG18265	3.66	0.075	-0.09	0.683130051063973	0.72
Coq2	sage	3.63	0.075	-0.09	0.683130051063973	0.72
Coq2	CG43343	3.24	0.075	-0.09	0.683130051063973	0.72
Coq2	Meics	2.82	0.075	-0.09	0.683130051063973	0.72
Coq2	Atf-2	2.76	0.075	-0.09	0.683130051063973	0.72
Coq2	CG2199	2.67	0.075	-0.09	0.683130051063973	0.72
Coq2	CG14200	2.63	0.075	-0.09	0.683130051063973	0.72
Coq2	Tusp	2.08	0.075	-0.09	0.683130051063973	0.72
Coq2	GATAd	2.06	0.075	-0.09	0.683130051063973	0.72
Coq2	CG4553	2.05	0.075	-0.09	0.683130051063973	0.72
Coq2	Dad	2.02	0.075	-0.09	0.683130051063973	0.72
Coq2	CG11902	2	0.075	-0.09	0.683130051063973	0.72
Coq2	CG4424	1.99	0.075	-0.09	0.683130051063973	0.72
Coq2	CG14441	1.91	0.075	-0.09	0.683130051063973	0.72
Coq2	CG8478	1.75	0.075	-0.09	0.683130051063973	0.72
Coq2	CTCF	1.74	0.075	-0.09	0.683130051063973	0.72
Coq2	CG13775	1.73	0.075	-0.09	0.683130051063973	0.72
Coq2	tara	1.72	0.075	-0.09	0.683130051063973	0.72
Coq2	CHES-1-like	1.67	0.075	-0.09	0.683130051063973	0.72
Coq2	MED22	1.66	0.075	-0.09	0.683130051063973	0.72
Coq2	CG17359	1.63	0.075	-0.09	0.683130051063973	0.72
Coq2	CG4707	1.6	0.075	-0.09	0.683130051063973	0.72
Coq2	ph-p	1.6	0.075	-0.09	0.683130051063973	0.72
Coq2	CG8924	1.59	0.075	-0.09	0.683130051063973	0.72
Coq2	CG2790	1.54	0.075	-0.09	0.683130051063973	0.72
Coq2	CG6272	1.53	0.075	-0.09	0.683130051063973	0.72
Coq2	Su(var)3-9	1.49	0.075	-0.09	0.683130051063973	0.72
Coq2	Dip1	1.49	0.075	-0.09	0.683130051063973	0.72
Coq2	slim	1.43	0.075	-0.09	0.683130051063973	0.72
CG9601	Taf1	6.09	0.167	0.02	0.683130051063973	0.73
CG9601	CG6813	5.73	0.167	0.02	0.683130051063973	0.73
CG9601	mute	4.95	0.167	0.02	0.683130051063973	0.73
CG9601	CG9426	4.85	0.167	0.02	0.683130051063973	0.73
CG9601	CG32982	4.83	0.167	0.02	0.683130051063973	0.73
CG9601	CG15601	3.6	0.167	0.02	0.683130051063973	0.73
CG9601	CG31365	3.11	0.167	0.02	0.683130051063973	0.73
CG9601	CG7101	3.06	0.167	0.02	0.683130051063973	0.73
CG9601	CG12768	2.74	0.167	0.02	0.683130051063973	0.73
CG9601	Su(var)2-HP2	2.25	0.167	0.02	0.683130051063973	0.73
CG9601	CkIIalpha-i1	2.17	0.167	0.02	0.683130051063973	0.73
CG9601	CG1792	1.97	0.167	0.02	0.683130051063973	0.73
CG9601	CG6907	1.93	0.167	0.02	0.683130051063973	0.73
CG9601	caz	1.89	0.167	0.02	0.683130051063973	0.73
CG9601	CG11414	1.82	0.167	0.02	0.683130051063973	0.73
CG9601	CG6272	1.77	0.167	0.02	0.683130051063973	0.73
CG9601	CHES-1-like	1.75	0.167	0.02	0.683130051063973	0.73
CG9601	Fen1	1.74	0.167	0.02	0.683130051063973	0.73
CG9601	hang	1.73	0.167	0.02	0.683130051063973	0.73
CG9601	Atu	1.66	0.167	0.02	0.683130051063973	0.73
CG9601	MESR4	1.63	0.167	0.02	0.683130051063973	0.73
CG9601	CG9305	1.59	0.167	0.02	0.683130051063973	0.73
CG9601	CG11456	1.53	0.167	0.02	0.683130051063973	0.73
CG9601	Sce	1.47	0.167	0.02	0.683130051063973	0.73
CG9601	Taf10	1.41	0.167	0.02	0.683130051063973	0.73
CG9601	CG6808	1.4	0.167	0.02	0.683130051063973	0.73
CG9601	MED11	1.4	0.167	0.02	0.683130051063973	0.73
CG9601	woc	1.4	0.167	0.02	0.683130051063973	0.73
CG9601	PHDP	1.4	0.167	0.02	0.683130051063973	0.73
CG9601	mld	1.39	0.167	0.02	0.683130051063973	0.73
stck	ash1	5.29	0.162	-0.14	0.0666666666666667	0.01
stck	CG14438	5.01	0.162	-0.14	0.0666666666666667	0.01
stck	CG17359	4.75	0.162	-0.14	0.0666666666666667	0.01
stck	sima	4.2	0.162	-0.14	0.0666666666666667	0.01
stck	Hr96	3.74	0.162	-0.14	0.0666666666666667	0.01
stck	CG3919	3.5	0.162	-0.14	0.0666666666666667	0.01
stck	CG11696	3.45	0.162	-0.14	0.0666666666666667	0.01
stck	gce	3.4	0.162	-0.14	0.0666666666666667	0.01
stck	Chrac-16	3.32	0.162	-0.14	0.0666666666666667	0.01
stck	CG14200	3.07	0.162	-0.14	0.0666666666666667	0.01
stck	Taf5	2.56	0.162	-0.14	0.0666666666666667	0.01
stck	MTA1-like	2.41	0.162	-0.14	0.0666666666666667	0.01
stck	CG7818	2.33	0.162	-0.14	0.0666666666666667	0.01
stck	ktub	2.29	0.162	-0.14	0.0666666666666667	0.01
stck	CG10565	2.11	0.162	-0.14	0.0666666666666667	0.01
stck	CG14117	2.04	0.162	-0.14	0.0666666666666667	0.01
stck	CG45071	2.01	0.162	-0.14	0.0666666666666667	0.01
stck	CG13123	1.96	0.162	-0.14	0.0666666666666667	0.01
stck	CG3163	1.87	0.162	-0.14	0.0666666666666667	0.01
stck	CG8145	1.84	0.162	-0.14	0.0666666666666667	0.01
stck	yem	1.81	0.162	-0.14	0.0666666666666667	0.01
stck	bigmax	1.79	0.162	-0.14	0.0666666666666667	0.01
stck	CG10209	1.72	0.162	-0.14	0.0666666666666667	0.01
stck	wdn	1.7	0.162	-0.14	0.0666666666666667	0.01
stck	Met	1.65	0.162	-0.14	0.0666666666666667	0.01
stck	Acf1	1.65	0.162	-0.14	0.0666666666666667	0.01
stck	Psc	1.64	0.162	-0.14	0.0666666666666667	0.01
stck	Dad	1.63	0.162	-0.14	0.0666666666666667	0.01
stck	CG13775	1.62	0.162	-0.14	0.0666666666666667	0.01
stck	jigr1	1.61	0.162	-0.14	0.0666666666666667	0.01
CG9684	tef	5.47	0.171	0.31	0.53748384988657	0.58
CG9684	ph-p	4.68	0.171	0.31	0.53748384988657	0.58
CG9684	Ravus	3.97	0.171	0.31	0.53748384988657	0.58
CG9684	jing	3.37	0.171	0.31	0.53748384988657	0.58
CG9684	Dref	3.14	0.171	0.31	0.53748384988657	0.58
CG9684	CG14667	2.93	0.171	0.31	0.53748384988657	0.58
CG9684	Bug22	2.69	0.171	0.31	0.53748384988657	0.58
CG9684	hng3	2.55	0.171	0.31	0.53748384988657	0.58
CG9684	CG7745	2.54	0.171	0.31	0.53748384988657	0.58
CG9684	TfIIEalpha	2.39	0.171	0.31	0.53748384988657	0.58
CG9684	Psc	2.28	0.171	0.31	0.53748384988657	0.58
CG9684	CG9948	2.26	0.171	0.31	0.53748384988657	0.58
CG9684	CrebA	2.09	0.171	0.31	0.53748384988657	0.58
CG9684	MED4	1.9	0.171	0.31	0.53748384988657	0.58
CG9684	CG11456	1.82	0.171	0.31	0.53748384988657	0.58
CG9684	CG8159	1.81	0.171	0.31	0.53748384988657	0.58
CG9684	CG31224	1.77	0.171	0.31	0.53748384988657	0.58
CG9684	pfk	1.74	0.171	0.31	0.53748384988657	0.58
CG9684	CG9426	1.72	0.171	0.31	0.53748384988657	0.58
CG9684	TfIIFbeta	1.7	0.171	0.31	0.53748384988657	0.58
CG9684	CG7518	1.68	0.171	0.31	0.53748384988657	0.58
CG9684	e(y)2	1.67	0.171	0.31	0.53748384988657	0.58
CG9684	CG14117	1.67	0.171	0.31	0.53748384988657	0.58
CG9684	bon	1.66	0.171	0.31	0.53748384988657	0.58
CG9684	az2	1.64	0.171	0.31	0.53748384988657	0.58
CG9684	ranshi	1.63	0.171	0.31	0.53748384988657	0.58
CG9684	Cenp-C	1.6	0.171	0.31	0.53748384988657	0.58
CG9684	CG5033	1.47	0.171	0.31	0.53748384988657	0.58
CG9684	CG2116	1.45	0.171	0.31	0.53748384988657	0.58
CG9684	Hmg-2	1.45	0.171	0.31	0.53748384988657	0.58
CG45263	CycH	5.93	1.14	0.5	0.516397779494322	0.63
CG45263	CG10209	5.21	1.14	0.5	0.516397779494322	0.63
CG45263	CG8578	5.08	1.14	0.5	0.516397779494322	0.63
CG45263	dalao	4.15	1.14	0.5	0.516397779494322	0.63
CG45263	Asciz	3.95	1.14	0.5	0.516397779494322	0.63
CG45263	CG18476	3.32	1.14	0.5	0.516397779494322	0.63
CG45263	Mes4	2.82	1.14	0.5	0.516397779494322	0.63
CG45263	Sce	2.48	1.14	0.5	0.516397779494322	0.63
CG45263	Taf10	2.38	1.14	0.5	0.516397779494322	0.63
CG45263	woc	2.19	1.14	0.5	0.516397779494322	0.63
CG45263	mod	2.17	1.14	0.5	0.516397779494322	0.63
CG45263	CG4820	2.15	1.14	0.5	0.516397779494322	0.63
CG45263	CG31365	2.12	1.14	0.5	0.516397779494322	0.63
CG45263	CG11696	2.08	1.14	0.5	0.516397779494322	0.63
CG45263	Hr39	1.99	1.14	0.5	0.516397779494322	0.63
CG45263	Tusp	1.97	1.14	0.5	0.516397779494322	0.63
CG45263	CG6689	1.86	1.14	0.5	0.516397779494322	0.63
CG45263	shn	1.77	1.14	0.5	0.516397779494322	0.63
CG45263	esn	1.74	1.14	0.5	0.516397779494322	0.63
CG45263	mrn	1.74	1.14	0.5	0.516397779494322	0.63
CG45263	crc	1.58	1.14	0.5	0.516397779494322	0.63
CG45263	Tbp	1.48	1.14	0.5	0.516397779494322	0.63
CG45263	CTPsyn	1.47	1.14	0.5	0.516397779494322	0.63
CG45263	CG10949	1.44	1.14	0.5	0.516397779494322	0.63
CG45263	CG11317	1.4	1.14	0.5	0.516397779494322	0.63
CG45263	Su(var)3-9	1.4	1.14	0.5	0.516397779494322	0.63
CG45263	Tip60	1.39	1.14	0.5	0.516397779494322	0.63
CG45263	CG8216	1.38	1.14	0.5	0.516397779494322	0.63
CG45263	Dip1	1.37	1.14	0.5	0.516397779494322	0.63
CG45263	NfI	1.32	1.14	0.5	0.516397779494322	0.63
pch2	bs	6.17	0.138	0.4	0.428571428571429	0.27
pch2	Hmg-2	3.97	0.138	0.4	0.428571428571429	0.27
pch2	CG33213	3.83	0.138	0.4	0.428571428571429	0.27
pch2	CG13775	2.75	0.138	0.4	0.428571428571429	0.27
pch2	Glut4EF	2.54	0.138	0.4	0.428571428571429	0.27
pch2	CG11317	2.42	0.138	0.4	0.428571428571429	0.27
pch2	CG7818	2.38	0.138	0.4	0.428571428571429	0.27
pch2	CG10565	2.36	0.138	0.4	0.428571428571429	0.27
pch2	CG6813	2.34	0.138	0.4	0.428571428571429	0.27
pch2	Bx	2.21	0.138	0.4	0.428571428571429	0.27
pch2	hng3	2.21	0.138	0.4	0.428571428571429	0.27
pch2	CG10209	2.19	0.138	0.4	0.428571428571429	0.27
pch2	CG34376	2.16	0.138	0.4	0.428571428571429	0.27
pch2	CG14712	2.15	0.138	0.4	0.428571428571429	0.27
pch2	CG12768	1.95	0.138	0.4	0.428571428571429	0.27
pch2	pita	1.84	0.138	0.4	0.428571428571429	0.27
pch2	CG8478	1.79	0.138	0.4	0.428571428571429	0.27
pch2	Su(var)3-9	1.76	0.138	0.4	0.428571428571429	0.27
pch2	Xpd	1.71	0.138	0.4	0.428571428571429	0.27
pch2	CG12219	1.69	0.138	0.4	0.428571428571429	0.27
pch2	CG15435	1.68	0.138	0.4	0.428571428571429	0.27
pch2	Su(z)2	1.66	0.138	0.4	0.428571428571429	0.27
pch2	CR43670	1.64	0.138	0.4	0.428571428571429	0.27
pch2	pfk	1.63	0.138	0.4	0.428571428571429	0.27
pch2	CG4360	1.61	0.138	0.4	0.428571428571429	0.27
pch2	CG9890	1.6	0.138	0.4	0.428571428571429	0.27
pch2	Hr78	1.56	0.138	0.4	0.428571428571429	0.27
pch2	Rabex-5	1.54	0.138	0.4	0.428571428571429	0.27
pch2	Tip60	1.49	0.138	0.4	0.428571428571429	0.27
pch2	CHES-1-like	1.48	0.138	0.4	0.428571428571429	0.27
5-HT2B	CG17359	4.41	0.062	-0.15	0.29277002188456	0.29
5-HT2B	abo	3.5	0.062	-0.15	0.29277002188456	0.29
5-HT2B	schlank	3.21	0.062	-0.15	0.29277002188456	0.29
5-HT2B	CG43343	2.43	0.062	-0.15	0.29277002188456	0.29
5-HT2B	CG15011	2.26	0.062	-0.15	0.29277002188456	0.29
5-HT2B	PHDP	2.21	0.062	-0.15	0.29277002188456	0.29
5-HT2B	Taf1	2.05	0.062	-0.15	0.29277002188456	0.29
5-HT2B	MESR4	1.88	0.062	-0.15	0.29277002188456	0.29
5-HT2B	Mtp	1.78	0.062	-0.15	0.29277002188456	0.29
5-HT2B	CG2790	1.75	0.062	-0.15	0.29277002188456	0.29
5-HT2B	Atac2	1.74	0.062	-0.15	0.29277002188456	0.29
5-HT2B	hang	1.69	0.062	-0.15	0.29277002188456	0.29
5-HT2B	CG7518	1.55	0.062	-0.15	0.29277002188456	0.29
5-HT2B	GATAd	1.44	0.062	-0.15	0.29277002188456	0.29
5-HT2B	CG10274	1.43	0.062	-0.15	0.29277002188456	0.29
5-HT2B	tef	1.42	0.062	-0.15	0.29277002188456	0.29
5-HT2B	mor	1.4	0.062	-0.15	0.29277002188456	0.29
5-HT2B	Hr96	1.39	0.062	-0.15	0.29277002188456	0.29
5-HT2B	CG6907	1.38	0.062	-0.15	0.29277002188456	0.29
5-HT2B	CG14965	1.35	0.062	-0.15	0.29277002188456	0.29
5-HT2B	ppl	1.32	0.062	-0.15	0.29277002188456	0.29
5-HT2B	CG9799	1.3	0.062	-0.15	0.29277002188456	0.29
5-HT2B	jing	1.28	0.062	-0.15	0.29277002188456	0.29
5-HT2B	hng3	1.28	0.062	-0.15	0.29277002188456	0.29
5-HT2B	ash2	1.27	0.062	-0.15	0.29277002188456	0.29
5-HT2B	CG18476	1.27	0.062	-0.15	0.29277002188456	0.29
5-HT2B	Bx	1.27	0.062	-0.15	0.29277002188456	0.29
5-HT2B	CG1024	1.25	0.062	-0.15	0.29277002188456	0.29
5-HT2B	CG3281	1.21	0.062	-0.15	0.29277002188456	0.29
5-HT2B	CG3313	1.2	0.062	-0.15	0.29277002188456	0.29
CG8021	mip120	6.15	0.176	-0.1	0.487950036474267	0.17
CG8021	wdn	5.77	0.176	-0.1	0.487950036474267	0.17
CG8021	Su(H)	5.44	0.176	-0.1	0.487950036474267	0.17
CG8021	CG6813	5.13	0.176	-0.1	0.487950036474267	0.17
CG8021	dom	3.53	0.176	-0.1	0.487950036474267	0.17
CG8021	CG5033	3.16	0.176	-0.1	0.487950036474267	0.17
CG8021	CG7839	2.88	0.176	-0.1	0.487950036474267	0.17
CG8021	E2f1	2.7	0.176	-0.1	0.487950036474267	0.17
CG8021	Mef2	2.58	0.176	-0.1	0.487950036474267	0.17
CG8021	Chrac-16	2.5	0.176	-0.1	0.487950036474267	0.17
CG8021	Su(var)3-7	2.41	0.176	-0.1	0.487950036474267	0.17
CG8021	phol	2.4	0.176	-0.1	0.487950036474267	0.17
CG8021	CG2116	2.31	0.176	-0.1	0.487950036474267	0.17
CG8021	Pcl	2.27	0.176	-0.1	0.487950036474267	0.17
CG8021	CycH	2.09	0.176	-0.1	0.487950036474267	0.17
CG8021	grau	2.02	0.176	-0.1	0.487950036474267	0.17
CG8021	TfIIEalpha	2	0.176	-0.1	0.487950036474267	0.17
CG8021	CG17829	1.94	0.176	-0.1	0.487950036474267	0.17
CG8021	Mtp	1.94	0.176	-0.1	0.487950036474267	0.17
CG8021	Su(z)2	1.89	0.176	-0.1	0.487950036474267	0.17
CG8021	CG44247	1.87	0.176	-0.1	0.487950036474267	0.17
CG8021	CG11723	1.84	0.176	-0.1	0.487950036474267	0.17
CG8021	Lmpt	1.64	0.176	-0.1	0.487950036474267	0.17
CG8021	mrn	1.6	0.176	-0.1	0.487950036474267	0.17
CG8021	achi	1.6	0.176	-0.1	0.487950036474267	0.17
CG8021	HLH106	1.58	0.176	-0.1	0.487950036474267	0.17
CG8021	jumu	1.56	0.176	-0.1	0.487950036474267	0.17
CG8021	Ets97D	1.56	0.176	-0.1	0.487950036474267	0.17
CG8021	CG7987	1.52	0.176	-0.1	0.487950036474267	0.17
CG8021	CG2611	1.51	0.176	-0.1	0.487950036474267	0.17
CG11753	grau	7.28	0.154	0.59	0.683130051063973	0.66
CG11753	Mat1	6.19	0.154	0.59	0.683130051063973	0.66
CG11753	TFAM	4.78	0.154	0.59	0.683130051063973	0.66
CG11753	Sry-delta	4.7	0.154	0.59	0.683130051063973	0.66
CG11753	CG15601	3.71	0.154	0.59	0.683130051063973	0.66
CG11753	Cdc5	3.49	0.154	0.59	0.683130051063973	0.66
CG11753	MED4	3.22	0.154	0.59	0.683130051063973	0.66
CG11753	Octbeta2R	2.87	0.154	0.59	0.683130051063973	0.66
CG11753	Su(z)2	2.84	0.154	0.59	0.683130051063973	0.66
CG11753	tef	2.63	0.154	0.59	0.683130051063973	0.66
CG11753	CG4404	2.38	0.154	0.59	0.683130051063973	0.66
CG11753	CG2611	2.36	0.154	0.59	0.683130051063973	0.66
CG11753	Rbf	2.29	0.154	0.59	0.683130051063973	0.66
CG11753	CG7987	2.22	0.154	0.59	0.683130051063973	0.66
CG11753	CG10959	2.22	0.154	0.59	0.683130051063973	0.66
CG11753	CG12236	2.1	0.154	0.59	0.683130051063973	0.66
CG11753	Pif1A	2.08	0.154	0.59	0.683130051063973	0.66
CG11753	CG11723	2.08	0.154	0.59	0.683130051063973	0.66
CG11753	Taf1	2.06	0.154	0.59	0.683130051063973	0.66
CG11753	Meics	1.98	0.154	0.59	0.683130051063973	0.66
CG11753	ttk	1.98	0.154	0.59	0.683130051063973	0.66
CG11753	CG2116	1.9	0.154	0.59	0.683130051063973	0.66
CG11753	Met	1.9	0.154	0.59	0.683130051063973	0.66
CG11753	CG6163	1.79	0.154	0.59	0.683130051063973	0.66
CG11753	YL-1	1.69	0.154	0.59	0.683130051063973	0.66
CG11753	Taf2	1.61	0.154	0.59	0.683130051063973	0.66
CG11753	sba	1.58	0.154	0.59	0.683130051063973	0.66
CG11753	ash1	1.51	0.154	0.59	0.683130051063973	0.66
CG11753	CG14438	1.49	0.154	0.59	0.683130051063973	0.66
CG11753	ush	1.42	0.154	0.59	0.683130051063973	0.66
CG8032	Dh44-R2	9.89	0.154	-0.19	0.683130051063973	0.77
CG8032	CG4404	4.59	0.154	-0.19	0.683130051063973	0.77
CG8032	CG8388	3.88	0.154	-0.19	0.683130051063973	0.77
CG8032	nerfin-1	3.74	0.154	-0.19	0.683130051063973	0.77
CG8032	Plzf	3.48	0.154	-0.19	0.683130051063973	0.77
CG8032	CG10669	2.81	0.154	-0.19	0.683130051063973	0.77
CG8032	CG11414	2.79	0.154	-0.19	0.683130051063973	0.77
CG8032	CG6907	2.54	0.154	-0.19	0.683130051063973	0.77
CG8032	CG13624	2.46	0.154	-0.19	0.683130051063973	0.77
CG8032	CHES-1-like	2.23	0.154	-0.19	0.683130051063973	0.77
CG8032	NfI	2.18	0.154	-0.19	0.683130051063973	0.77
CG8032	Su(H)	2.08	0.154	-0.19	0.683130051063973	0.77
CG8032	CG33213	2.08	0.154	-0.19	0.683130051063973	0.77
CG8032	CG13123	1.95	0.154	-0.19	0.683130051063973	0.77
CG8032	CG45071	1.92	0.154	-0.19	0.683130051063973	0.77
CG8032	MRG15	1.88	0.154	-0.19	0.683130051063973	0.77
CG8032	CG12768	1.85	0.154	-0.19	0.683130051063973	0.77
CG8032	Usf	1.85	0.154	-0.19	0.683130051063973	0.77
CG8032	Nf-YA	1.79	0.154	-0.19	0.683130051063973	0.77
CG8032	CG1024	1.78	0.154	-0.19	0.683130051063973	0.77
CG8032	ash1	1.73	0.154	-0.19	0.683130051063973	0.77
CG8032	CG7839	1.64	0.154	-0.19	0.683130051063973	0.77
CG8032	tara	1.58	0.154	-0.19	0.683130051063973	0.77
CG8032	MESR4	1.54	0.154	-0.19	0.683130051063973	0.77
CG8032	CG5953	1.54	0.154	-0.19	0.683130051063973	0.77
CG8032	CG17806	1.52	0.154	-0.19	0.683130051063973	0.77
CG8032	CG15011	1.51	0.154	-0.19	0.683130051063973	0.77
CG8032	CG17361	1.5	0.154	-0.19	0.683130051063973	0.77
CG8032	ecd	1.49	0.154	-0.19	0.683130051063973	0.77
CG8032	esn	1.49	0.154	-0.19	0.683130051063973	0.77
mRpL19	CG14667	6.95	0.188	0.29	0.447213595499958	0.67
mRpL19	CG4707	6.43	0.188	0.29	0.447213595499958	0.67
mRpL19	Rbsn-5	5.9	0.188	0.29	0.447213595499958	0.67
mRpL19	CG11456	3.87	0.188	0.29	0.447213595499958	0.67
mRpL19	dom	3.25	0.188	0.29	0.447213595499958	0.67
mRpL19	yem	3.22	0.188	0.29	0.447213595499958	0.67
mRpL19	Elp3	3.05	0.188	0.29	0.447213595499958	0.67
mRpL19	CR43670	2.65	0.188	0.29	0.447213595499958	0.67
mRpL19	CG7745	2.16	0.188	0.29	0.447213595499958	0.67
mRpL19	CG3313	2.04	0.188	0.29	0.447213595499958	0.67
mRpL19	Ets97D	1.95	0.188	0.29	0.447213595499958	0.67
mRpL19	nerfin-1	1.89	0.188	0.29	0.447213595499958	0.67
mRpL19	CG7987	1.83	0.188	0.29	0.447213595499958	0.67
mRpL19	MED15	1.75	0.188	0.29	0.447213595499958	0.67
mRpL19	CG16863	1.75	0.188	0.29	0.447213595499958	0.67
mRpL19	CG13894	1.75	0.188	0.29	0.447213595499958	0.67
mRpL19	Met	1.71	0.188	0.29	0.447213595499958	0.67
mRpL19	CG45071	1.66	0.188	0.29	0.447213595499958	0.67
mRpL19	CG6808	1.65	0.188	0.29	0.447213595499958	0.67
mRpL19	MED4	1.6	0.188	0.29	0.447213595499958	0.67
mRpL19	CG18764	1.59	0.188	0.29	0.447213595499958	0.67
mRpL19	egg	1.59	0.188	0.29	0.447213595499958	0.67
mRpL19	Dip1	1.58	0.188	0.29	0.447213595499958	0.67
mRpL19	CHES-1-like	1.54	0.188	0.29	0.447213595499958	0.67
mRpL19	jumu	1.53	0.188	0.29	0.447213595499958	0.67
mRpL19	CG1647	1.53	0.188	0.29	0.447213595499958	0.67
mRpL19	tef	1.52	0.188	0.29	0.447213595499958	0.67
mRpL19	CG10565	1.5	0.188	0.29	0.447213595499958	0.67
mRpL19	MED11	1.43	0.188	0.29	0.447213595499958	0.67
mRpL19	Hmg-2	1.41	0.188	0.29	0.447213595499958	0.67
CG8043	Sce	2.99	0.114	0.52	1	0.84
CG8043	stwl	2.78	0.114	0.52	1	0.84
CG8043	Asciz	2.66	0.114	0.52	1	0.84
CG8043	Glut4EF	2.53	0.114	0.52	1	0.84
CG8043	CG34422	2.44	0.114	0.52	1	0.84
CG8043	Mitf	2.38	0.114	0.52	1	0.84
CG8043	CG9948	2.31	0.114	0.52	1	0.84
CG8043	sqz	2.2	0.114	0.52	1	0.84
CG8043	E2f1	2.19	0.114	0.52	1	0.84
CG8043	Bug22	2.15	0.114	0.52	1	0.84
CG8043	CG8216	2.15	0.114	0.52	1	0.84
CG8043	CG10959	2.15	0.114	0.52	1	0.84
CG8043	CG14710	2.11	0.114	0.52	1	0.84
CG8043	su(Hw)	2.1	0.114	0.52	1	0.84
CG8043	CkIIalpha-i1	2.09	0.114	0.52	1	0.84
CG8043	CG7839	2.08	0.114	0.52	1	0.84
CG8043	CG16863	1.87	0.114	0.52	1	0.84
CG8043	Hakai	1.86	0.114	0.52	1	0.84
CG8043	CG17186	1.86	0.114	0.52	1	0.84
CG8043	Pif1A	1.84	0.114	0.52	1	0.84
CG8043	CG2790	1.77	0.114	0.52	1	0.84
CG8043	MED22	1.76	0.114	0.52	1	0.84
CG8043	CG9776	1.66	0.114	0.52	1	0.84
CG8043	CG4404	1.65	0.114	0.52	1	0.84
CG8043	Mtp	1.63	0.114	0.52	1	0.84
CG8043	sba	1.6	0.114	0.52	1	0.84
CG8043	CG6907	1.6	0.114	0.52	1	0.84
CG8043	slim	1.59	0.114	0.52	1	0.84
CG8043	CG12104	1.52	0.114	0.52	1	0.84
CG8043	nvy	1.5	0.114	0.52	1	0.84
CG11755	MBD-R2	2.19	0.131	0.23	0.258198889747161	0.3
CG11755	CG14710	2.16	0.131	0.23	0.258198889747161	0.3
CG11755	MED18	2.14	0.131	0.23	0.258198889747161	0.3
CG11755	yem	2.09	0.131	0.23	0.258198889747161	0.3
CG11755	Taf5	2.09	0.131	0.23	0.258198889747161	0.3
CG11755	Tusp	2.06	0.131	0.23	0.258198889747161	0.3
CG11755	CG17802	2.02	0.131	0.23	0.258198889747161	0.3
CG11755	Su(var)2-HP2	1.81	0.131	0.23	0.258198889747161	0.3
CG11755	NfI	1.79	0.131	0.23	0.258198889747161	0.3
CG11755	Tfb1	1.77	0.131	0.23	0.258198889747161	0.3
CG11755	CG4404	1.76	0.131	0.23	0.258198889747161	0.3
CG11755	E2f1	1.54	0.131	0.23	0.258198889747161	0.3
CG11755	CG9890	1.46	0.131	0.23	0.258198889747161	0.3
CG11755	CG1647	1.45	0.131	0.23	0.258198889747161	0.3
CG11755	MED25	1.45	0.131	0.23	0.258198889747161	0.3
CG11755	CG6272	1.42	0.131	0.23	0.258198889747161	0.3
CG11755	Hr78	1.42	0.131	0.23	0.258198889747161	0.3
CG11755	ecd	1.4	0.131	0.23	0.258198889747161	0.3
CG11755	CG3281	1.39	0.131	0.23	0.258198889747161	0.3
CG11755	CG5196	1.35	0.131	0.23	0.258198889747161	0.3
CG11755	CG7368	1.35	0.131	0.23	0.258198889747161	0.3
CG11755	CG3163	1.34	0.131	0.23	0.258198889747161	0.3
CG11755	CG13123	1.33	0.131	0.23	0.258198889747161	0.3
CG11755	CG11247	1.31	0.131	0.23	0.258198889747161	0.3
CG11755	CG12267	1.3	0.131	0.23	0.258198889747161	0.3
CG11755	Cenp-C	1.27	0.131	0.23	0.258198889747161	0.3
CG11755	dom	1.25	0.131	0.23	0.258198889747161	0.3
CG11755	CG4360	1.2	0.131	0.23	0.258198889747161	0.3
CG11755	CG14712	1.2	0.131	0.23	0.258198889747161	0.3
CG11755	Su(var)3-9	1.2	0.131	0.23	0.258198889747161	0.3
Cks85A	phtf	3.71	0.083	-0.02	0.428571428571429	0.13
Cks85A	CG8388	3.57	0.083	-0.02	0.428571428571429	0.13
Cks85A	CG4936	3.43	0.083	-0.02	0.428571428571429	0.13
Cks85A	CG11414	3.1	0.083	-0.02	0.428571428571429	0.13
Cks85A	CG12768	2.61	0.083	-0.02	0.428571428571429	0.13
Cks85A	Dad	2.48	0.083	-0.02	0.428571428571429	0.13
Cks85A	E2f1	2.37	0.083	-0.02	0.428571428571429	0.13
Cks85A	CG7785	2.35	0.083	-0.02	0.428571428571429	0.13
Cks85A	Rabex-5	2.32	0.083	-0.02	0.428571428571429	0.13
Cks85A	CG4553	2.27	0.083	-0.02	0.428571428571429	0.13
Cks85A	Su(z)2	2.19	0.083	-0.02	0.428571428571429	0.13
Cks85A	Atf-2	2.06	0.083	-0.02	0.428571428571429	0.13
Cks85A	CG8950	2.05	0.083	-0.02	0.428571428571429	0.13
Cks85A	CG34422	1.94	0.083	-0.02	0.428571428571429	0.13
Cks85A	CG11695	1.9	0.083	-0.02	0.428571428571429	0.13
Cks85A	CG14710	1.81	0.083	-0.02	0.428571428571429	0.13
Cks85A	CG9776	1.78	0.083	-0.02	0.428571428571429	0.13
Cks85A	jigr1	1.73	0.083	-0.02	0.428571428571429	0.13
Cks85A	TFAM	1.7	0.083	-0.02	0.428571428571429	0.13
Cks85A	CG11906	1.69	0.083	-0.02	0.428571428571429	0.13
Cks85A	CG14200	1.66	0.083	-0.02	0.428571428571429	0.13
Cks85A	CG18764	1.59	0.083	-0.02	0.428571428571429	0.13
Cks85A	CG13894	1.58	0.083	-0.02	0.428571428571429	0.13
Cks85A	CG34376	1.58	0.083	-0.02	0.428571428571429	0.13
Cks85A	PHDP	1.58	0.083	-0.02	0.428571428571429	0.13
Cks85A	CG13775	1.57	0.083	-0.02	0.428571428571429	0.13
Cks85A	stwl	1.55	0.083	-0.02	0.428571428571429	0.13
Cks85A	e(y)3	1.52	0.083	-0.02	0.428571428571429	0.13
Cks85A	CG3313	1.51	0.083	-0.02	0.428571428571429	0.13
Cks85A	l(3)73Ah	1.49	0.083	-0.02	0.428571428571429	0.13
CG8116	Tip60	8.38	0.083	0.55	0.382970843102535	0.65
CG8116	CG12768	6.88	0.083	0.55	0.382970843102535	0.65
CG8116	Side	5.07	0.083	0.55	0.382970843102535	0.65
CG8116	CG13894	4.84	0.083	0.55	0.382970843102535	0.65
CG8116	NfI	4.27	0.083	0.55	0.382970843102535	0.65
CG8116	CG2199	3.55	0.083	0.55	0.382970843102535	0.65
CG8116	Hr96	3.5	0.083	0.55	0.382970843102535	0.65
CG8116	CG3281	3.48	0.083	0.55	0.382970843102535	0.65
CG8116	hng2	3.48	0.083	0.55	0.382970843102535	0.65
CG8116	sba	3.43	0.083	0.55	0.382970843102535	0.65
CG8116	Sce	3.32	0.083	0.55	0.382970843102535	0.65
CG8116	CG6808	3.26	0.083	0.55	0.382970843102535	0.65
CG8116	E(var)3-9	3.23	0.083	0.55	0.382970843102535	0.65
CG8116	Usf	3.1	0.083	0.55	0.382970843102535	0.65
CG8116	Acf1	3.02	0.083	0.55	0.382970843102535	0.65
CG8116	CG11414	2.89	0.083	0.55	0.382970843102535	0.65
CG8116	CTPsyn	2.8	0.083	0.55	0.382970843102535	0.65
CG8116	Rabex-5	2.73	0.083	0.55	0.382970843102535	0.65
CG8116	Mrtf	2.73	0.083	0.55	0.382970843102535	0.65
CG8116	Dref	2.71	0.083	0.55	0.382970843102535	0.65
CG8116	CG8578	2.67	0.083	0.55	0.382970843102535	0.65
CG8116	CG5196	2.42	0.083	0.55	0.382970843102535	0.65
CG8116	ush	2.4	0.083	0.55	0.382970843102535	0.65
CG8116	CG11456	2.39	0.083	0.55	0.382970843102535	0.65
CG8116	ZnT49B	2.36	0.083	0.55	0.382970843102535	0.65
CG8116	sima	2.27	0.083	0.55	0.382970843102535	0.65
CG8116	CG9890	2.26	0.083	0.55	0.382970843102535	0.65
CG8116	msl-3	2.24	0.083	0.55	0.382970843102535	0.65
CG8116	CG15601	2.2	0.083	0.55	0.382970843102535	0.65
CG8116	Mtp	2.19	0.083	0.55	0.382970843102535	0.65
CG8145	CG11906	4.63	0.05	0.24	0.53748384988657	0.41
CG8145	CTCF	3.24	0.05	0.24	0.53748384988657	0.41
CG8145	CG17359	3.2	0.05	0.24	0.53748384988657	0.41
CG8145	CG31224	2.78	0.05	0.24	0.53748384988657	0.41
CG8145	CG17806	2.77	0.05	0.24	0.53748384988657	0.41
CG8145	sage	2.26	0.05	0.24	0.53748384988657	0.41
CG8145	mTTF	2.22	0.05	0.24	0.53748384988657	0.41
CG8145	CTPsyn	2.08	0.05	0.24	0.53748384988657	0.41
CG8145	CG2889	2.04	0.05	0.24	0.53748384988657	0.41
CG8145	sba	2.01	0.05	0.24	0.53748384988657	0.41
CG8145	MED15	1.97	0.05	0.24	0.53748384988657	0.41
CG8145	GATAd	1.94	0.05	0.24	0.53748384988657	0.41
CG8145	CG7928	1.91	0.05	0.24	0.53748384988657	0.41
CG8145	CG32982	1.81	0.05	0.24	0.53748384988657	0.41
CG8145	esn	1.79	0.05	0.24	0.53748384988657	0.41
CG8145	CG12219	1.76	0.05	0.24	0.53748384988657	0.41
CG8145	Sry-delta	1.75	0.05	0.24	0.53748384988657	0.41
CG8145	CG10565	1.73	0.05	0.24	0.53748384988657	0.41
CG8145	CG9426	1.72	0.05	0.24	0.53748384988657	0.41
CG8145	Lmpt	1.72	0.05	0.24	0.53748384988657	0.41
CG8145	CG7839	1.7	0.05	0.24	0.53748384988657	0.41
CG8145	ppl	1.69	0.05	0.24	0.53748384988657	0.41
CG8145	MED4	1.68	0.05	0.24	0.53748384988657	0.41
CG8145	CG14667	1.67	0.05	0.24	0.53748384988657	0.41
CG8145	CG6813	1.66	0.05	0.24	0.53748384988657	0.41
CG8145	Rbf	1.63	0.05	0.24	0.53748384988657	0.41
CG8145	slim	1.62	0.05	0.24	0.53748384988657	0.41
CG8145	Bx	1.57	0.05	0.24	0.53748384988657	0.41
CG8145	Tbp	1.57	0.05	0.24	0.53748384988657	0.41
CG8145	bigmax	1.54	0.05	0.24	0.53748384988657	0.41
CG8159	CG9948	4.25	0.067	0.31	0.227710017021324	0.4
CG8159	CG13894	2.48	0.067	0.31	0.227710017021324	0.4
CG8159	CG7785	2.45	0.067	0.31	0.227710017021324	0.4
CG8159	CG14438	2.32	0.067	0.31	0.227710017021324	0.4
CG8159	Mtp	2.26	0.067	0.31	0.227710017021324	0.4
CG8159	YL-1	2.12	0.067	0.31	0.227710017021324	0.4
CG8159	CG1647	2.04	0.067	0.31	0.227710017021324	0.4
CG8159	l(3)73Ah	2.03	0.067	0.31	0.227710017021324	0.4
CG8159	Dip2	1.9	0.067	0.31	0.227710017021324	0.4
CG8159	ush	1.87	0.067	0.31	0.227710017021324	0.4
CG8159	CG2116	1.85	0.067	0.31	0.227710017021324	0.4
CG8159	Dh44-R2	1.78	0.067	0.31	0.227710017021324	0.4
CG8159	Tbp	1.55	0.067	0.31	0.227710017021324	0.4
CG8159	CG5033	1.54	0.067	0.31	0.227710017021324	0.4
CG8159	RpIII128	1.53	0.067	0.31	0.227710017021324	0.4
CG8159	mip120	1.48	0.067	0.31	0.227710017021324	0.4
CG8159	HLH106	1.47	0.067	0.31	0.227710017021324	0.4
CG8159	Fen1	1.41	0.067	0.31	0.227710017021324	0.4
CG8159	Tfb1	1.4	0.067	0.31	0.227710017021324	0.4
CG8159	CG11456	1.39	0.067	0.31	0.227710017021324	0.4
CG8159	Pif1A	1.36	0.067	0.31	0.227710017021324	0.4
CG8159	CG9890	1.32	0.067	0.31	0.227710017021324	0.4
CG8159	Sry-delta	1.28	0.067	0.31	0.227710017021324	0.4
CG8159	CG8578	1.26	0.067	0.31	0.227710017021324	0.4
CG8159	CTCF	1.17	0.067	0.31	0.227710017021324	0.4
CG8159	Dip1	1.17	0.067	0.31	0.227710017021324	0.4
CG8159	CG6689	1.15	0.067	0.31	0.227710017021324	0.4
CG8159	CG8478	1.12	0.067	0.31	0.227710017021324	0.4
CG8159	CG3919	1.11	0.067	0.31	0.227710017021324	0.4
CG8159	Gdi	1.11	0.067	0.31	0.227710017021324	0.4
CG8202	CG31224	3.99	0.096	0.54	1	1
CG8202	CG7518	3.83	0.096	0.54	1	1
CG8202	MED15	3.53	0.096	0.54	1	1
CG8202	Dip2	3.48	0.096	0.54	1	1
CG8202	NfI	3.36	0.096	0.54	1	1
CG8202	ecd	3.24	0.096	0.54	1	1
CG8202	CG15601	3.05	0.096	0.54	1	1
CG8202	CG6765	2.79	0.096	0.54	1	1
CG8202	e(y)1	2.77	0.096	0.54	1	1
CG8202	Taf1	2.76	0.096	0.54	1	1
CG8202	pita	2.44	0.096	0.54	1	1
CG8202	stc	2.34	0.096	0.54	1	1
CG8202	CG10209	2.3	0.096	0.54	1	1
CG8202	CG17829	2.28	0.096	0.54	1	1
CG8202	pfk	2.24	0.096	0.54	1	1
CG8202	bigmax	2.23	0.096	0.54	1	1
CG8202	sage	2.23	0.096	0.54	1	1
CG8202	ktub	2.2	0.096	0.54	1	1
CG8202	E2f1	2.18	0.096	0.54	1	1
CG8202	CG18265	2.17	0.096	0.54	1	1
CG8202	CG44002	2.13	0.096	0.54	1	1
CG8202	CG4360	2.09	0.096	0.54	1	1
CG8202	Ada2b	2.08	0.096	0.54	1	1
CG8202	Bka	1.99	0.096	0.54	1	1
CG8202	Mes4	1.99	0.096	0.54	1	1
CG8202	CG6272	1.97	0.096	0.54	1	1
CG8202	CG14711	1.89	0.096	0.54	1	1
CG8202	CG11696	1.83	0.096	0.54	1	1
CG8202	MED25	1.83	0.096	0.54	1	1
CG8202	CG11906	1.78	0.096	0.54	1	1
CG9801	Octbeta2R	4.98	0.31	-0.09	0.0666666666666667	0.01
CG9801	CG6163	4.4	0.31	-0.09	0.0666666666666667	0.01
CG9801	Pc	3.98	0.31	-0.09	0.0666666666666667	0.01
CG9801	CG7928	3.84	0.31	-0.09	0.0666666666666667	0.01
CG9801	sima	2.77	0.31	-0.09	0.0666666666666667	0.01
CG9801	Su(z)2	2.34	0.31	-0.09	0.0666666666666667	0.01
CG9801	Rbsn-5	2.13	0.31	-0.09	0.0666666666666667	0.01
CG9801	shn	2.02	0.31	-0.09	0.0666666666666667	0.01
CG9801	CG43343	1.99	0.31	-0.09	0.0666666666666667	0.01
CG9801	CG9305	1.97	0.31	-0.09	0.0666666666666667	0.01
CG9801	CkIIalpha-i1	1.9	0.31	-0.09	0.0666666666666667	0.01
CG9801	CG5953	1.78	0.31	-0.09	0.0666666666666667	0.01
CG9801	chif	1.66	0.31	-0.09	0.0666666666666667	0.01
CG9801	Sce	1.66	0.31	-0.09	0.0666666666666667	0.01
CG9801	CG17568	1.65	0.31	-0.09	0.0666666666666667	0.01
CG9801	CG10274	1.62	0.31	-0.09	0.0666666666666667	0.01
CG9801	slim	1.59	0.31	-0.09	0.0666666666666667	0.01
CG9801	CG4936	1.46	0.31	-0.09	0.0666666666666667	0.01
CG9801	ZnT49B	1.45	0.31	-0.09	0.0666666666666667	0.01
CG9801	row	1.41	0.31	-0.09	0.0666666666666667	0.01
CG9801	hng1	1.41	0.31	-0.09	0.0666666666666667	0.01
CG9801	Notch	1.41	0.31	-0.09	0.0666666666666667	0.01
CG9801	CG1792	1.38	0.31	-0.09	0.0666666666666667	0.01
CG9801	CG17359	1.35	0.31	-0.09	0.0666666666666667	0.01
CG9801	ranshi	1.34	0.31	-0.09	0.0666666666666667	0.01
CG9801	Mlp84B	1.34	0.31	-0.09	0.0666666666666667	0.01
CG9801	Taf2	1.33	0.31	-0.09	0.0666666666666667	0.01
CG9801	CG17803	1.31	0.31	-0.09	0.0666666666666667	0.01
CG9801	Hr78	1.3	0.31	-0.09	0.0666666666666667	0.01
CG9801	TfIIEalpha	1.3	0.31	-0.09	0.0666666666666667	0.01
CG11768	nerfin-1	8.46	0.264	-0.02	0.29277002188456	0.21
CG11768	ranshi	4.95	0.264	-0.02	0.29277002188456	0.21
CG11768	ppl	4.63	0.264	-0.02	0.29277002188456	0.21
CG11768	CG17829	2.88	0.264	-0.02	0.29277002188456	0.21
CG11768	Bx	1.89	0.264	-0.02	0.29277002188456	0.21
CG11768	ZnT49B	1.85	0.264	-0.02	0.29277002188456	0.21
CG11768	CG11696	1.8	0.264	-0.02	0.29277002188456	0.21
CG11768	CG7818	1.78	0.264	-0.02	0.29277002188456	0.21
CG11768	CG9776	1.76	0.264	-0.02	0.29277002188456	0.21
CG11768	pfk	1.68	0.264	-0.02	0.29277002188456	0.21
CG11768	Glut4EF	1.68	0.264	-0.02	0.29277002188456	0.21
CG11768	CG18262	1.44	0.264	-0.02	0.29277002188456	0.21
CG11768	CG3313	1.43	0.264	-0.02	0.29277002188456	0.21
CG11768	CG32700	1.41	0.264	-0.02	0.29277002188456	0.21
CG11768	wdn	1.39	0.264	-0.02	0.29277002188456	0.21
CG11768	mod	1.35	0.264	-0.02	0.29277002188456	0.21
CG11768	CG3815	1.31	0.264	-0.02	0.29277002188456	0.21
CG11768	e(y)3	1.26	0.264	-0.02	0.29277002188456	0.21
CG11768	E(var)3-9	1.26	0.264	-0.02	0.29277002188456	0.21
CG11768	CG11695	1.22	0.264	-0.02	0.29277002188456	0.21
CG11768	ecd	1.22	0.264	-0.02	0.29277002188456	0.21
CG11768	CG10669	1.2	0.264	-0.02	0.29277002188456	0.21
CG11768	hng1	1.19	0.264	-0.02	0.29277002188456	0.21
CG11768	CG7745	1.15	0.264	-0.02	0.29277002188456	0.21
CG11768	Dref	1.11	0.264	-0.02	0.29277002188456	0.21
CG11768	Mrtf	1.09	0.264	-0.02	0.29277002188456	0.21
CG11768	CG13123	1.09	0.264	-0.02	0.29277002188456	0.21
CG11768	GATAd	1.09	0.264	-0.02	0.29277002188456	0.21
CG11768	spt4	1.07	0.264	-0.02	0.29277002188456	0.21
CG11768	CG13775	1.06	0.264	-0.02	0.29277002188456	0.21
Pif1A	CG44247	6.63	0.154	-0.01	0.149071198499986	0.05
Pif1A	Kdm4A	3.84	0.154	-0.01	0.149071198499986	0.05
Pif1A	CG6686	3.59	0.154	-0.01	0.149071198499986	0.05
Pif1A	CG6808	3.56	0.154	-0.01	0.149071198499986	0.05
Pif1A	NfI	3.39	0.154	-0.01	0.149071198499986	0.05
Pif1A	CG14711	3.22	0.154	-0.01	0.149071198499986	0.05
Pif1A	CG11456	3.17	0.154	-0.01	0.149071198499986	0.05
Pif1A	Brd8	3.11	0.154	-0.01	0.149071198499986	0.05
Pif1A	MTA1-like	3.1	0.154	-0.01	0.149071198499986	0.05
Pif1A	CG9776	3.08	0.154	-0.01	0.149071198499986	0.05
Pif1A	e(y)3	2.88	0.154	-0.01	0.149071198499986	0.05
Pif1A	CR43670	2.73	0.154	-0.01	0.149071198499986	0.05
Pif1A	Taf2	2.7	0.154	-0.01	0.149071198499986	0.05
Pif1A	bs	2.66	0.154	-0.01	0.149071198499986	0.05
Pif1A	MED4	2.47	0.154	-0.01	0.149071198499986	0.05
Pif1A	az2	2.42	0.154	-0.01	0.149071198499986	0.05
Pif1A	CG8314	2.2	0.154	-0.01	0.149071198499986	0.05
Pif1A	nerfin-1	2.09	0.154	-0.01	0.149071198499986	0.05
Pif1A	CG9426	2.03	0.154	-0.01	0.149071198499986	0.05
Pif1A	ecd	1.97	0.154	-0.01	0.149071198499986	0.05
Pif1A	Pcl	1.96	0.154	-0.01	0.149071198499986	0.05
Pif1A	ash1	1.92	0.154	-0.01	0.149071198499986	0.05
Pif1A	Dh44-R2	1.79	0.154	-0.01	0.149071198499986	0.05
Pif1A	ash2	1.78	0.154	-0.01	0.149071198499986	0.05
Pif1A	Ets97D	1.7	0.154	-0.01	0.149071198499986	0.05
Pif1A	TfIIFbeta	1.69	0.154	-0.01	0.149071198499986	0.05
Pif1A	Plzf	1.68	0.154	-0.01	0.149071198499986	0.05
Pif1A	CycH	1.67	0.154	-0.01	0.149071198499986	0.05
Pif1A	tio	1.66	0.154	-0.01	0.149071198499986	0.05
Pif1A	Lmpt	1.58	0.154	-0.01	0.149071198499986	0.05
CG8379	CG32700	7.8	0.151	0.42	0.683130051063973	0.8
CG8379	CG11247	4.32	0.151	0.42	0.683130051063973	0.8
CG8379	MED4	4.2	0.151	0.42	0.683130051063973	0.8
CG8379	GATAd	4.02	0.151	0.42	0.683130051063973	0.8
CG8379	CG34376	3.38	0.151	0.42	0.683130051063973	0.8
CG8379	Pcl	3.07	0.151	0.42	0.683130051063973	0.8
CG8379	CG9776	2.8	0.151	0.42	0.683130051063973	0.8
CG8379	hng3	2.7	0.151	0.42	0.683130051063973	0.8
CG8379	row	2.61	0.151	0.42	0.683130051063973	0.8
CG8379	CG8159	2.58	0.151	0.42	0.683130051063973	0.8
CG8379	CG10979	2.42	0.151	0.42	0.683130051063973	0.8
CG8379	CG10631	2.37	0.151	0.42	0.683130051063973	0.8
CG8379	NfI	2.3	0.151	0.42	0.683130051063973	0.8
CG8379	CG10147	2.3	0.151	0.42	0.683130051063973	0.8
CG8379	CG12219	2.29	0.151	0.42	0.683130051063973	0.8
CG8379	pfk	2.29	0.151	0.42	0.683130051063973	0.8
CG8379	Mitf	2.23	0.151	0.42	0.683130051063973	0.8
CG8379	E(var)3-9	2.2	0.151	0.42	0.683130051063973	0.8
CG8379	CG2611	2.06	0.151	0.42	0.683130051063973	0.8
CG8379	CkIIalpha-i1	2.02	0.151	0.42	0.683130051063973	0.8
CG8379	sage	2	0.151	0.42	0.683130051063973	0.8
CG8379	CG13123	1.86	0.151	0.42	0.683130051063973	0.8
CG8379	Dip2	1.83	0.151	0.42	0.683130051063973	0.8
CG8379	Mes4	1.82	0.151	0.42	0.683130051063973	0.8
CG8379	CG9305	1.76	0.151	0.42	0.683130051063973	0.8
CG8379	Rabex-5	1.75	0.151	0.42	0.683130051063973	0.8
CG8379	MED15	1.75	0.151	0.42	0.683130051063973	0.8
CG8379	Trf	1.72	0.151	0.42	0.683130051063973	0.8
CG8379	schlank	1.66	0.151	0.42	0.683130051063973	0.8
CG8379	MED22	1.58	0.151	0.42	0.683130051063973	0.8
pyd	CG10209	8.28	0.518	0.19	0.302613766334401	0.93
pyd	Taf2	6.07	0.518	0.19	0.302613766334401	0.93
pyd	dom	5.51	0.518	0.19	0.302613766334401	0.93
pyd	pfk	3.06	0.518	0.19	0.302613766334401	0.93
pyd	CG17829	2.8	0.518	0.19	0.302613766334401	0.93
pyd	Mitf	2.69	0.518	0.19	0.302613766334401	0.93
pyd	CG6765	2.55	0.518	0.19	0.302613766334401	0.93
pyd	tara	2.42	0.518	0.19	0.302613766334401	0.93
pyd	mor	2.29	0.518	0.19	0.302613766334401	0.93
pyd	CG8314	2.16	0.518	0.19	0.302613766334401	0.93
pyd	nvy	2.03	0.518	0.19	0.302613766334401	0.93
pyd	CG4360	1.97	0.518	0.19	0.302613766334401	0.93
pyd	CHES-1-like	1.91	0.518	0.19	0.302613766334401	0.93
pyd	CG17359	1.91	0.518	0.19	0.302613766334401	0.93
pyd	Elp3	1.83	0.518	0.19	0.302613766334401	0.93
pyd	CG3815	1.78	0.518	0.19	0.302613766334401	0.93
pyd	jing	1.77	0.518	0.19	0.302613766334401	0.93
pyd	CG12942	1.75	0.518	0.19	0.302613766334401	0.93
pyd	CG16863	1.73	0.518	0.19	0.302613766334401	0.93
pyd	Ada2b	1.71	0.518	0.19	0.302613766334401	0.93
pyd	CG30403	1.64	0.518	0.19	0.302613766334401	0.93
pyd	CG17568	1.62	0.518	0.19	0.302613766334401	0.93
pyd	Mlp84B	1.6	0.518	0.19	0.302613766334401	0.93
pyd	CG12267	1.59	0.518	0.19	0.302613766334401	0.93
pyd	CG6769	1.58	0.518	0.19	0.302613766334401	0.93
pyd	CG13894	1.57	0.518	0.19	0.302613766334401	0.93
pyd	CG14965	1.56	0.518	0.19	0.302613766334401	0.93
pyd	Glut4EF	1.5	0.518	0.19	0.302613766334401	0.93
pyd	abo	1.48	0.518	0.19	0.302613766334401	0.93
pyd	CTCF	1.46	0.518	0.19	0.302613766334401	0.93
CG11964	Kdm4A	6.5	0.13	0.69	1	0.96
CG11964	CG12942	5.42	0.13	0.69	1	0.96
CG11964	brk	4.05	0.13	0.69	1	0.96
CG11964	polybromo	4.02	0.13	0.69	1	0.96
CG11964	mip120	3.97	0.13	0.69	1	0.96
CG11964	CG3838	3.83	0.13	0.69	1	0.96
CG11964	e(y)2	3.73	0.13	0.69	1	0.96
CG11964	CG2116	3.35	0.13	0.69	1	0.96
CG11964	wdn	3.33	0.13	0.69	1	0.96
CG11964	CG14441	2.82	0.13	0.69	1	0.96
CG11964	CG15601	2.72	0.13	0.69	1	0.96
CG11964	az2	2.45	0.13	0.69	1	0.96
CG11964	Tfb1	2.37	0.13	0.69	1	0.96
CG11964	CG44247	2.3	0.13	0.69	1	0.96
CG11964	Bka	2.29	0.13	0.69	1	0.96
CG11964	achi	2.12	0.13	0.69	1	0.96
CG11964	Gdi	2.08	0.13	0.69	1	0.96
CG11964	CG2611	2.06	0.13	0.69	1	0.96
CG11964	TH1	2.01	0.13	0.69	1	0.96
CG11964	Nufip	2.01	0.13	0.69	1	0.96
CG11964	CG6769	2	0.13	0.69	1	0.96
CG11964	ush	2	0.13	0.69	1	0.96
CG11964	CG10431	1.98	0.13	0.69	1	0.96
CG11964	CG33213	1.97	0.13	0.69	1	0.96
CG11964	CG10979	1.96	0.13	0.69	1	0.96
CG11964	CG14710	1.94	0.13	0.69	1	0.96
CG11964	Met	1.89	0.13	0.69	1	0.96
CG11964	sba	1.89	0.13	0.69	1	0.96
CG11964	hng2	1.86	0.13	0.69	1	0.96
CG11964	woc	1.85	0.13	0.69	1	0.96
CG11975	Atu	4.18	0.163	-0.29	0.0666666666666667	0.01
CG11975	CG6769	3.56	0.163	-0.29	0.0666666666666667	0.01
CG11975	ZnT49B	3.3	0.163	-0.29	0.0666666666666667	0.01
CG11975	CycH	3.12	0.163	-0.29	0.0666666666666667	0.01
CG11975	CG10959	3.05	0.163	-0.29	0.0666666666666667	0.01
CG11975	CG7839	2.94	0.163	-0.29	0.0666666666666667	0.01
CG11975	tio	2.87	0.163	-0.29	0.0666666666666667	0.01
CG11975	phol	2.58	0.163	-0.29	0.0666666666666667	0.01
CG11975	CR43671	2.48	0.163	-0.29	0.0666666666666667	0.01
CG11975	CG17802	2.44	0.163	-0.29	0.0666666666666667	0.01
CG11975	Tip60	2.39	0.163	-0.29	0.0666666666666667	0.01
CG11975	CG7785	2.35	0.163	-0.29	0.0666666666666667	0.01
CG11975	CG8388	2.34	0.163	-0.29	0.0666666666666667	0.01
CG11975	Hr96	2.3	0.163	-0.29	0.0666666666666667	0.01
CG11975	Bug22	2.23	0.163	-0.29	0.0666666666666667	0.01
CG11975	CG32700	2.04	0.163	-0.29	0.0666666666666667	0.01
CG11975	CG6163	1.96	0.163	-0.29	0.0666666666666667	0.01
CG11975	Atf-2	1.96	0.163	-0.29	0.0666666666666667	0.01
CG11975	hang	1.91	0.163	-0.29	0.0666666666666667	0.01
CG11975	CG7745	1.88	0.163	-0.29	0.0666666666666667	0.01
CG11975	Psc	1.87	0.163	-0.29	0.0666666666666667	0.01
CG11975	Dref	1.87	0.163	-0.29	0.0666666666666667	0.01
CG11975	GATAd	1.83	0.163	-0.29	0.0666666666666667	0.01
CG11975	CG9948	1.79	0.163	-0.29	0.0666666666666667	0.01
CG11975	CG18764	1.73	0.163	-0.29	0.0666666666666667	0.01
CG11975	Hr78	1.68	0.163	-0.29	0.0666666666666667	0.01
CG11975	CG18265	1.66	0.163	-0.29	0.0666666666666667	0.01
CG11975	TfIIFbeta	1.65	0.163	-0.29	0.0666666666666667	0.01
CG11975	CG13775	1.63	0.163	-0.29	0.0666666666666667	0.01
CG11975	su(Hw)	1.55	0.163	-0.29	0.0666666666666667	0.01
CG11983	Su(var)3-9	7.2	0.059	-0.07	0.447213595499958	0.54
CG11983	Meics	5.52	0.059	-0.07	0.447213595499958	0.54
CG11983	wdn	4.92	0.059	-0.07	0.447213595499958	0.54
CG11983	ttk	4.29	0.059	-0.07	0.447213595499958	0.54
CG11983	Atu	4.1	0.059	-0.07	0.447213595499958	0.54
CG11983	CG7839	3.17	0.059	-0.07	0.447213595499958	0.54
CG11983	CG10949	3.04	0.059	-0.07	0.447213595499958	0.54
CG11983	dom	2.83	0.059	-0.07	0.447213595499958	0.54
CG11983	ppl	2.48	0.059	-0.07	0.447213595499958	0.54
CG11983	TfIIEalpha	2.44	0.059	-0.07	0.447213595499958	0.54
CG11983	tara	2.33	0.059	-0.07	0.447213595499958	0.54
CG11983	CG18476	2.23	0.059	-0.07	0.447213595499958	0.54
CG11983	Cdc5	2.17	0.059	-0.07	0.447213595499958	0.54
CG11983	Sry-delta	2.04	0.059	-0.07	0.447213595499958	0.54
CG11983	CG9948	2.02	0.059	-0.07	0.447213595499958	0.54
CG11983	CG17568	1.93	0.059	-0.07	0.447213595499958	0.54
CG11983	CG15435	1.89	0.059	-0.07	0.447213595499958	0.54
CG11983	Chrac-14	1.82	0.059	-0.07	0.447213595499958	0.54
CG11983	YL-1	1.77	0.059	-0.07	0.447213595499958	0.54
CG11983	jing	1.76	0.059	-0.07	0.447213595499958	0.54
CG11983	MBD-R2	1.75	0.059	-0.07	0.447213595499958	0.54
CG11983	tio	1.72	0.059	-0.07	0.447213595499958	0.54
CG11983	CG14667	1.68	0.059	-0.07	0.447213595499958	0.54
CG11983	CG7987	1.68	0.059	-0.07	0.447213595499958	0.54
CG11983	MRG15	1.61	0.059	-0.07	0.447213595499958	0.54
CG11983	Hr96	1.61	0.059	-0.07	0.447213595499958	0.54
CG11983	ph-p	1.6	0.059	-0.07	0.447213595499958	0.54
CG11983	CG4553	1.55	0.059	-0.07	0.447213595499958	0.54
CG11983	slim	1.52	0.059	-0.07	0.447213595499958	0.54
CG11983	CG4820	1.5	0.059	-0.07	0.447213595499958	0.54
CG11986	CG3163	6.57	0.053	-0.06	0.683130051063973	0.33
CG11986	Mrtf	5.93	0.053	-0.06	0.683130051063973	0.33
CG11986	ranshi	4.47	0.053	-0.06	0.683130051063973	0.33
CG11986	kin17	4.36	0.053	-0.06	0.683130051063973	0.33
CG11986	CG6254	3.31	0.053	-0.06	0.683130051063973	0.33
CG11986	MED22	3.26	0.053	-0.06	0.683130051063973	0.33
CG11986	ERR	2.65	0.053	-0.06	0.683130051063973	0.33
CG11986	CG6686	2.57	0.053	-0.06	0.683130051063973	0.33
CG11986	Sry-delta	2.56	0.053	-0.06	0.683130051063973	0.33
CG11986	stck	2.55	0.053	-0.06	0.683130051063973	0.33
CG11986	Lmpt	2.54	0.053	-0.06	0.683130051063973	0.33
CG11986	Brf	2.39	0.053	-0.06	0.683130051063973	0.33
CG11986	CG7928	2.22	0.053	-0.06	0.683130051063973	0.33
CG11986	ppl	2.22	0.053	-0.06	0.683130051063973	0.33
CG11986	CG11317	2.19	0.053	-0.06	0.683130051063973	0.33
CG11986	bigmax	2.19	0.053	-0.06	0.683130051063973	0.33
CG11986	CG32982	2.18	0.053	-0.06	0.683130051063973	0.33
CG11986	Nf-YA	2.14	0.053	-0.06	0.683130051063973	0.33
CG11986	Rbf	2.1	0.053	-0.06	0.683130051063973	0.33
CG11986	RpIII128	2.08	0.053	-0.06	0.683130051063973	0.33
CG11986	Pcl	2.03	0.053	-0.06	0.683130051063973	0.33
CG11986	egg	2.01	0.053	-0.06	0.683130051063973	0.33
CG11986	CG11906	1.92	0.053	-0.06	0.683130051063973	0.33
CG11986	CG6765	1.81	0.053	-0.06	0.683130051063973	0.33
CG11986	CG6689	1.79	0.053	-0.06	0.683130051063973	0.33
CG11986	CG11696	1.78	0.053	-0.06	0.683130051063973	0.33
CG11986	CG4854	1.76	0.053	-0.06	0.683130051063973	0.33
CG11986	phtf	1.76	0.053	-0.06	0.683130051063973	0.33
CG11986	Chrac-16	1.75	0.053	-0.06	0.683130051063973	0.33
CG11986	CG6163	1.74	0.053	-0.06	0.683130051063973	0.33
neur	Mlp84B	4.02	0.193	0.09	0.333333333333333	0.31
neur	MED25	3.99	0.193	0.09	0.333333333333333	0.31
neur	E(var)3-9	3.23	0.193	0.09	0.333333333333333	0.31
neur	CG9305	3	0.193	0.09	0.333333333333333	0.31
neur	crc	2.9	0.193	0.09	0.333333333333333	0.31
neur	e(y)2	2.82	0.193	0.09	0.333333333333333	0.31
neur	Pfk	2.3	0.193	0.09	0.333333333333333	0.31
neur	CG6769	2.26	0.193	0.09	0.333333333333333	0.31
neur	CG3281	2.18	0.193	0.09	0.333333333333333	0.31
neur	CG4424	2.12	0.193	0.09	0.333333333333333	0.31
neur	CG18262	2.12	0.193	0.09	0.333333333333333	0.31
neur	CG12236	1.84	0.193	0.09	0.333333333333333	0.31
neur	CTCF	1.83	0.193	0.09	0.333333333333333	0.31
neur	CG17806	1.82	0.193	0.09	0.333333333333333	0.31
neur	ash1	1.8	0.193	0.09	0.333333333333333	0.31
neur	trem	1.72	0.193	0.09	0.333333333333333	0.31
neur	Tbp	1.71	0.193	0.09	0.333333333333333	0.31
neur	Pbp95	1.67	0.193	0.09	0.333333333333333	0.31
neur	CkIIalpha-i1	1.63	0.193	0.09	0.333333333333333	0.31
neur	CG10431	1.61	0.193	0.09	0.333333333333333	0.31
neur	nvy	1.61	0.193	0.09	0.333333333333333	0.31
neur	Pif1A	1.59	0.193	0.09	0.333333333333333	0.31
neur	CG15435	1.58	0.193	0.09	0.333333333333333	0.31
neur	CG16863	1.58	0.193	0.09	0.333333333333333	0.31
neur	CG1024	1.58	0.193	0.09	0.333333333333333	0.31
neur	CG12267	1.53	0.193	0.09	0.333333333333333	0.31
neur	CG9799	1.51	0.193	0.09	0.333333333333333	0.31
neur	Dip1	1.5	0.193	0.09	0.333333333333333	0.31
neur	Dh44-R2	1.47	0.193	0.09	0.333333333333333	0.31
neur	esn	1.46	0.193	0.09	0.333333333333333	0.31
Nmdmc	Pcl	10.24	0.085	0.08	0.683130051063973	0.66
Nmdmc	CG11906	5.28	0.085	0.08	0.683130051063973	0.66
Nmdmc	jing	4.75	0.085	0.08	0.683130051063973	0.66
Nmdmc	CG15435	3.52	0.085	0.08	0.683130051063973	0.66
Nmdmc	CG13123	3.4	0.085	0.08	0.683130051063973	0.66
Nmdmc	CG6686	3.29	0.085	0.08	0.683130051063973	0.66
Nmdmc	dom	3.04	0.085	0.08	0.683130051063973	0.66
Nmdmc	CG1024	2.85	0.085	0.08	0.683130051063973	0.66
Nmdmc	CG11247	2.79	0.085	0.08	0.683130051063973	0.66
Nmdmc	su(Hw)	2.77	0.085	0.08	0.683130051063973	0.66
Nmdmc	CG42748	2.41	0.085	0.08	0.683130051063973	0.66
Nmdmc	CG16863	2.33	0.085	0.08	0.683130051063973	0.66
Nmdmc	Rabex-5	2.3	0.085	0.08	0.683130051063973	0.66
Nmdmc	CHES-1-like	2.3	0.085	0.08	0.683130051063973	0.66
Nmdmc	CG7928	2.24	0.085	0.08	0.683130051063973	0.66
Nmdmc	Chrac-16	2.12	0.085	0.08	0.683130051063973	0.66
Nmdmc	Kdm4A	2.03	0.085	0.08	0.683130051063973	0.66
Nmdmc	dalao	1.98	0.085	0.08	0.683130051063973	0.66
Nmdmc	CG6163	1.97	0.085	0.08	0.683130051063973	0.66
Nmdmc	Gdi	1.96	0.085	0.08	0.683130051063973	0.66
Nmdmc	Pfk	1.87	0.085	0.08	0.683130051063973	0.66
Nmdmc	CG10209	1.83	0.085	0.08	0.683130051063973	0.66
Nmdmc	CG11317	1.75	0.085	0.08	0.683130051063973	0.66
Nmdmc	CG9215	1.73	0.085	0.08	0.683130051063973	0.66
Nmdmc	CG13624	1.69	0.085	0.08	0.683130051063973	0.66
Nmdmc	CG32700	1.65	0.085	0.08	0.683130051063973	0.66
Nmdmc	CG11695	1.63	0.085	0.08	0.683130051063973	0.66
Nmdmc	CG2202	1.63	0.085	0.08	0.683130051063973	0.66
Nmdmc	ush	1.6	0.085	0.08	0.683130051063973	0.66
Nmdmc	caz	1.56	0.085	0.08	0.683130051063973	0.66
Kdm2	YL-1	5.32	0.082	-0.21	-0.0666666666666667	0.42
Kdm2	CG15435	3.9	0.082	-0.21	-0.0666666666666667	0.42
Kdm2	CG12236	3.17	0.082	-0.21	-0.0666666666666667	0.42
Kdm2	CG10565	2.74	0.082	-0.21	-0.0666666666666667	0.42
Kdm2	MBD-R2	2.37	0.082	-0.21	-0.0666666666666667	0.42
Kdm2	CG14712	2.36	0.082	-0.21	-0.0666666666666667	0.42
Kdm2	Taf5	2.27	0.082	-0.21	-0.0666666666666667	0.42
Kdm2	CG8145	2.24	0.082	-0.21	-0.0666666666666667	0.42
Kdm2	bon	2.01	0.082	-0.21	-0.0666666666666667	0.42
Kdm2	grau	1.92	0.082	-0.21	-0.0666666666666667	0.42
Kdm2	MRG15	1.91	0.082	-0.21	-0.0666666666666667	0.42
Kdm2	MED22	1.87	0.082	-0.21	-0.0666666666666667	0.42
Kdm2	CG10147	1.71	0.082	-0.21	-0.0666666666666667	0.42
Kdm2	CG11902	1.69	0.082	-0.21	-0.0666666666666667	0.42
Kdm2	CG6276	1.68	0.082	-0.21	-0.0666666666666667	0.42
Kdm2	CTPsyn	1.64	0.082	-0.21	-0.0666666666666667	0.42
Kdm2	sage	1.6	0.082	-0.21	-0.0666666666666667	0.42
Kdm2	CG10669	1.58	0.082	-0.21	-0.0666666666666667	0.42
Kdm2	CkIIalpha-i1	1.58	0.082	-0.21	-0.0666666666666667	0.42
Kdm2	CG14441	1.56	0.082	-0.21	-0.0666666666666667	0.42
Kdm2	CG17612	1.54	0.082	-0.21	-0.0666666666666667	0.42
Kdm2	caz	1.48	0.082	-0.21	-0.0666666666666667	0.42
Kdm2	mip120	1.42	0.082	-0.21	-0.0666666666666667	0.42
Kdm2	tara	1.37	0.082	-0.21	-0.0666666666666667	0.42
Kdm2	crc	1.34	0.082	-0.21	-0.0666666666666667	0.42
Kdm2	hng2	1.32	0.082	-0.21	-0.0666666666666667	0.42
Kdm2	Hr39	1.31	0.082	-0.21	-0.0666666666666667	0.42
Kdm2	CG4360	1.29	0.082	-0.21	-0.0666666666666667	0.42
Kdm2	Bx	1.23	0.082	-0.21	-0.0666666666666667	0.42
Kdm2	CG2889	1.23	0.082	-0.21	-0.0666666666666667	0.42
pum	Taf2	4.91	0.516	0.34	0.683130051063973	0.53
pum	CG31365	3.13	0.516	0.34	0.683130051063973	0.53
pum	CG9776	3.08	0.516	0.34	0.683130051063973	0.53
pum	Su(H)	3.08	0.516	0.34	0.683130051063973	0.53
pum	CG11456	3.01	0.516	0.34	0.683130051063973	0.53
pum	CycH	2.9	0.516	0.34	0.683130051063973	0.53
pum	stwl	2.68	0.516	0.34	0.683130051063973	0.53
pum	CG10209	2.44	0.516	0.34	0.683130051063973	0.53
pum	MED22	2.21	0.516	0.34	0.683130051063973	0.53
pum	CG11414	2.13	0.516	0.34	0.683130051063973	0.53
pum	Pc	2.12	0.516	0.34	0.683130051063973	0.53
pum	TH1	2.1	0.516	0.34	0.683130051063973	0.53
pum	Met	2.06	0.516	0.34	0.683130051063973	0.53
pum	CG7745	2.03	0.516	0.34	0.683130051063973	0.53
pum	CG4936	2.01	0.516	0.34	0.683130051063973	0.53
pum	Nufip	1.88	0.516	0.34	0.683130051063973	0.53
pum	MED25	1.88	0.516	0.34	0.683130051063973	0.53
pum	CG3313	1.79	0.516	0.34	0.683130051063973	0.53
pum	phol	1.77	0.516	0.34	0.683130051063973	0.53
pum	CHES-1-like	1.75	0.516	0.34	0.683130051063973	0.53
pum	Mef2	1.74	0.516	0.34	0.683130051063973	0.53
pum	gce	1.7	0.516	0.34	0.683130051063973	0.53
pum	ash1	1.7	0.516	0.34	0.683130051063973	0.53
pum	CG34422	1.67	0.516	0.34	0.683130051063973	0.53
pum	CG1647	1.67	0.516	0.34	0.683130051063973	0.53
pum	Kdm4A	1.66	0.516	0.34	0.683130051063973	0.53
pum	Sce	1.65	0.516	0.34	0.683130051063973	0.53
pum	CG2116	1.65	0.516	0.34	0.683130051063973	0.53
pum	schlank	1.65	0.516	0.34	0.683130051063973	0.53
pum	Psc	1.62	0.516	0.34	0.683130051063973	0.53
ird1	Mrtf	4.84	0.095	-0.07	0.0975900072948533	0.13
ird1	dom	3.39	0.095	-0.07	0.0975900072948533	0.13
ird1	Sce	3	0.095	-0.07	0.0975900072948533	0.13
ird1	hng2	2.89	0.095	-0.07	0.0975900072948533	0.13
ird1	Nf-YA	2.59	0.095	-0.07	0.0975900072948533	0.13
ird1	Su(var)2-HP2	2.5	0.095	-0.07	0.0975900072948533	0.13
ird1	dalao	2.17	0.095	-0.07	0.0975900072948533	0.13
ird1	Hr96	2.02	0.095	-0.07	0.0975900072948533	0.13
ird1	Mlp84B	1.98	0.095	-0.07	0.0975900072948533	0.13
ird1	crc	1.98	0.095	-0.07	0.0975900072948533	0.13
ird1	CG9305	1.97	0.095	-0.07	0.0975900072948533	0.13
ird1	CG17568	1.96	0.095	-0.07	0.0975900072948533	0.13
ird1	hng3	1.9	0.095	-0.07	0.0975900072948533	0.13
ird1	CG43343	1.9	0.095	-0.07	0.0975900072948533	0.13
ird1	Chrac-16	1.77	0.095	-0.07	0.0975900072948533	0.13
ird1	bs	1.76	0.095	-0.07	0.0975900072948533	0.13
ird1	mrn	1.72	0.095	-0.07	0.0975900072948533	0.13
ird1	NfI	1.68	0.095	-0.07	0.0975900072948533	0.13
ird1	CG7101	1.67	0.095	-0.07	0.0975900072948533	0.13
ird1	Brd8	1.66	0.095	-0.07	0.0975900072948533	0.13
ird1	CG8924	1.65	0.095	-0.07	0.0975900072948533	0.13
ird1	CG11906	1.61	0.095	-0.07	0.0975900072948533	0.13
ird1	CG6686	1.52	0.095	-0.07	0.0975900072948533	0.13
ird1	kin17	1.5	0.095	-0.07	0.0975900072948533	0.13
ird1	abo	1.49	0.095	-0.07	0.0975900072948533	0.13
ird1	polybromo	1.46	0.095	-0.07	0.0975900072948533	0.13
ird1	CG4404	1.44	0.095	-0.07	0.0975900072948533	0.13
ird1	Elp3	1.44	0.095	-0.07	0.0975900072948533	0.13
ird1	CG11560	1.43	0.095	-0.07	0.0975900072948533	0.13
ird1	CG9799	1.42	0.095	-0.07	0.0975900072948533	0.13
CG16734	CrebA	5.06	0.079	0.24	0.683130051063973	0.68
CG16734	woc	4.84	0.079	0.24	0.683130051063973	0.68
CG16734	hng2	4.76	0.079	0.24	0.683130051063973	0.68
CG16734	Mrtf	3.79	0.079	0.24	0.683130051063973	0.68
CG16734	CR43670	3.21	0.079	0.24	0.683130051063973	0.68
CG16734	Atf-2	3.12	0.079	0.24	0.683130051063973	0.68
CG16734	ash1	2.96	0.079	0.24	0.683130051063973	0.68
CG16734	Trf	2.73	0.079	0.24	0.683130051063973	0.68
CG16734	MED4	2.67	0.079	0.24	0.683130051063973	0.68
CG16734	yem	2.56	0.079	0.24	0.683130051063973	0.68
CG16734	CG13894	2.51	0.079	0.24	0.683130051063973	0.68
CG16734	ppl	2.33	0.079	0.24	0.683130051063973	0.68
CG16734	ecd	2.14	0.079	0.24	0.683130051063973	0.68
CG16734	MED20	2.12	0.079	0.24	0.683130051063973	0.68
CG16734	CG3313	1.99	0.079	0.24	0.683130051063973	0.68
CG16734	CG11560	1.93	0.079	0.24	0.683130051063973	0.68
CG16734	CG17359	1.9	0.079	0.24	0.683130051063973	0.68
CG16734	CG15011	1.86	0.079	0.24	0.683130051063973	0.68
CG16734	E2f1	1.86	0.079	0.24	0.683130051063973	0.68
CG16734	CkIIalpha-i1	1.69	0.079	0.24	0.683130051063973	0.68
CG16734	achi	1.62	0.079	0.24	0.683130051063973	0.68
CG16734	CG6808	1.62	0.079	0.24	0.683130051063973	0.68
CG16734	MED18	1.61	0.079	0.24	0.683130051063973	0.68
CG16734	mor	1.6	0.079	0.24	0.683130051063973	0.68
CG16734	CG3281	1.53	0.079	0.24	0.683130051063973	0.68
CG16734	egg	1.51	0.079	0.24	0.683130051063973	0.68
CG16734	Dip2	1.45	0.079	0.24	0.683130051063973	0.68
CG16734	TFAM	1.45	0.079	0.24	0.683130051063973	0.68
CG16734	CG10669	1.38	0.079	0.24	0.683130051063973	0.68
CG16734	Taf5	1.36	0.079	0.24	0.683130051063973	0.68
Ibf2	MRG15	7.14	0.092	0.09	0.0666666666666667	0.01
Ibf2	sima	6.41	0.092	0.09	0.0666666666666667	0.01
Ibf2	CG31388	5.96	0.092	0.09	0.0666666666666667	0.01
Ibf2	Hr96	5.28	0.092	0.09	0.0666666666666667	0.01
Ibf2	CG13775	4.78	0.092	0.09	0.0666666666666667	0.01
Ibf2	CG10209	4.42	0.092	0.09	0.0666666666666667	0.01
Ibf2	CTPsyn	3.85	0.092	0.09	0.0666666666666667	0.01
Ibf2	chif	3.53	0.092	0.09	0.0666666666666667	0.01
Ibf2	yem	3.43	0.092	0.09	0.0666666666666667	0.01
Ibf2	NfI	3.29	0.092	0.09	0.0666666666666667	0.01
Ibf2	her	3.26	0.092	0.09	0.0666666666666667	0.01
Ibf2	Mtp	3.21	0.092	0.09	0.0666666666666667	0.01
Ibf2	CG34422	3.11	0.092	0.09	0.0666666666666667	0.01
Ibf2	CG2199	3.11	0.092	0.09	0.0666666666666667	0.01
Ibf2	CG8216	3.1	0.092	0.09	0.0666666666666667	0.01
Ibf2	hng1	2.97	0.092	0.09	0.0666666666666667	0.01
Ibf2	Taf5	2.78	0.092	0.09	0.0666666666666667	0.01
Ibf2	Set2	2.71	0.092	0.09	0.0666666666666667	0.01
Ibf2	l(3)73Ah	2.53	0.092	0.09	0.0666666666666667	0.01
Ibf2	caz	2.39	0.092	0.09	0.0666666666666667	0.01
Ibf2	CycH	2.33	0.092	0.09	0.0666666666666667	0.01
Ibf2	CG4553	2.33	0.092	0.09	0.0666666666666667	0.01
Ibf2	CG11695	2.25	0.092	0.09	0.0666666666666667	0.01
Ibf2	MED20	2.18	0.092	0.09	0.0666666666666667	0.01
Ibf2	row	2.12	0.092	0.09	0.0666666666666667	0.01
Ibf2	CG7745	2.11	0.092	0.09	0.0666666666666667	0.01
Ibf2	ash1	2.08	0.092	0.09	0.0666666666666667	0.01
Ibf2	MED4	2.07	0.092	0.09	0.0666666666666667	0.01
Ibf2	Dad	2.02	0.092	0.09	0.0666666666666667	0.01
Ibf2	CG12236	1.97	0.092	0.09	0.0666666666666667	0.01
sage	CG9948	7.19	0.058	-0.03	0.53748384988657	0.43
sage	jumu	4.15	0.058	-0.03	0.53748384988657	0.43
sage	CG11723	3.85	0.058	-0.03	0.53748384988657	0.43
sage	CG30403	3.63	0.058	-0.03	0.53748384988657	0.43
sage	Hakai	3.41	0.058	-0.03	0.53748384988657	0.43
sage	CG11696	3.26	0.058	-0.03	0.53748384988657	0.43
sage	brk	2.79	0.058	-0.03	0.53748384988657	0.43
sage	CG14117	2.43	0.058	-0.03	0.53748384988657	0.43
sage	CG6769	2.31	0.058	-0.03	0.53748384988657	0.43
sage	egg	2.28	0.058	-0.03	0.53748384988657	0.43
sage	Mitf	2.19	0.058	-0.03	0.53748384988657	0.43
sage	Pif1A	1.99	0.058	-0.03	0.53748384988657	0.43
sage	pfk	1.91	0.058	-0.03	0.53748384988657	0.43
sage	CR43671	1.82	0.058	-0.03	0.53748384988657	0.43
sage	Tusp	1.82	0.058	-0.03	0.53748384988657	0.43
sage	Hr78	1.77	0.058	-0.03	0.53748384988657	0.43
sage	MED25	1.77	0.058	-0.03	0.53748384988657	0.43
sage	CR43670	1.74	0.058	-0.03	0.53748384988657	0.43
sage	Xpd	1.64	0.058	-0.03	0.53748384988657	0.43
sage	Kdm4A	1.6	0.058	-0.03	0.53748384988657	0.43
sage	row	1.6	0.058	-0.03	0.53748384988657	0.43
sage	Taf10	1.58	0.058	-0.03	0.53748384988657	0.43
sage	CG11695	1.38	0.058	-0.03	0.53748384988657	0.43
sage	CG33695	1.35	0.058	-0.03	0.53748384988657	0.43
sage	CG12104	1.35	0.058	-0.03	0.53748384988657	0.43
sage	CG2199	1.34	0.058	-0.03	0.53748384988657	0.43
sage	Hr96	1.34	0.058	-0.03	0.53748384988657	0.43
sage	spt4	1.34	0.058	-0.03	0.53748384988657	0.43
sage	Plzf	1.32	0.058	-0.03	0.53748384988657	0.43
sage	CG7386	1.31	0.058	-0.03	0.53748384988657	0.43
Aats-trp	row	4.69	0.112	-0.19	0.53748384988657	0.47
Aats-trp	CG6689	4.35	0.112	-0.19	0.53748384988657	0.47
Aats-trp	CG10979	4.12	0.112	-0.19	0.53748384988657	0.47
Aats-trp	Lmpt	4.11	0.112	-0.19	0.53748384988657	0.47
Aats-trp	grau	3.31	0.112	-0.19	0.53748384988657	0.47
Aats-trp	CG7928	2.92	0.112	-0.19	0.53748384988657	0.47
Aats-trp	phol	2.84	0.112	-0.19	0.53748384988657	0.47
Aats-trp	Su(H)	2.73	0.112	-0.19	0.53748384988657	0.47
Aats-trp	MTA1-like	2.71	0.112	-0.19	0.53748384988657	0.47
Aats-trp	CR43670	2.65	0.112	-0.19	0.53748384988657	0.47
Aats-trp	CG10147	2.57	0.112	-0.19	0.53748384988657	0.47
Aats-trp	Gdi	2.53	0.112	-0.19	0.53748384988657	0.47
Aats-trp	Su(z)2	2.38	0.112	-0.19	0.53748384988657	0.47
Aats-trp	Hmg-2	2.38	0.112	-0.19	0.53748384988657	0.47
Aats-trp	ZnT49B	2.28	0.112	-0.19	0.53748384988657	0.47
Aats-trp	Su(var)3-7	2.24	0.112	-0.19	0.53748384988657	0.47
Aats-trp	hng3	2.24	0.112	-0.19	0.53748384988657	0.47
Aats-trp	Cdc5	2.24	0.112	-0.19	0.53748384988657	0.47
Aats-trp	Mtp	2.2	0.112	-0.19	0.53748384988657	0.47
Aats-trp	Bx	2.19	0.112	-0.19	0.53748384988657	0.47
Aats-trp	CG10431	2.17	0.112	-0.19	0.53748384988657	0.47
Aats-trp	CG2611	2.15	0.112	-0.19	0.53748384988657	0.47
Aats-trp	CG17802	2.14	0.112	-0.19	0.53748384988657	0.47
Aats-trp	E2f1	2.11	0.112	-0.19	0.53748384988657	0.47
Aats-trp	CG44002	2.09	0.112	-0.19	0.53748384988657	0.47
Aats-trp	CG11456	2.06	0.112	-0.19	0.53748384988657	0.47
Aats-trp	Rbf	2.04	0.112	-0.19	0.53748384988657	0.47
Aats-trp	hng1	1.96	0.112	-0.19	0.53748384988657	0.47
Aats-trp	Bka	1.93	0.112	-0.19	0.53748384988657	0.47
Aats-trp	kin17	1.93	0.112	-0.19	0.53748384988657	0.47
CG8861	CG34422	4.74	0.565	0.47	0.654653670707977	0.65
CG8861	PHDP	4.04	0.565	0.47	0.654653670707977	0.65
CG8861	sqz	3.37	0.565	0.47	0.654653670707977	0.65
CG8861	CG4820	3.3	0.565	0.47	0.654653670707977	0.65
CG8861	jing	3.21	0.565	0.47	0.654653670707977	0.65
CG8861	CG2611	2.89	0.565	0.47	0.654653670707977	0.65
CG8861	CG8216	2.71	0.565	0.47	0.654653670707977	0.65
CG8861	pita	2.66	0.565	0.47	0.654653670707977	0.65
CG8861	Xpd	2.42	0.565	0.47	0.654653670707977	0.65
CG8861	CG30403	2.4	0.565	0.47	0.654653670707977	0.65
CG8861	tara	2.39	0.565	0.47	0.654653670707977	0.65
CG8861	CG5953	2.39	0.565	0.47	0.654653670707977	0.65
CG8861	Chrac-16	2.33	0.565	0.47	0.654653670707977	0.65
CG8861	ttk	2.3	0.565	0.47	0.654653670707977	0.65
CG8861	nerfin-1	2.23	0.565	0.47	0.654653670707977	0.65
CG8861	Cdc5	2.19	0.565	0.47	0.654653670707977	0.65
CG8861	Lmpt	2.19	0.565	0.47	0.654653670707977	0.65
CG8861	ZnT49B	2.18	0.565	0.47	0.654653670707977	0.65
CG8861	CG6765	2.14	0.565	0.47	0.654653670707977	0.65
CG8861	CG8924	2.13	0.565	0.47	0.654653670707977	0.65
CG8861	wdn	2.1	0.565	0.47	0.654653670707977	0.65
CG8861	CG14712	1.89	0.565	0.47	0.654653670707977	0.65
CG8861	CG45071	1.88	0.565	0.47	0.654653670707977	0.65
CG8861	TfIIFbeta	1.86	0.565	0.47	0.654653670707977	0.65
CG8861	Pif1A	1.83	0.565	0.47	0.654653670707977	0.65
CG8861	CG17829	1.8	0.565	0.47	0.654653670707977	0.65
CG8861	CG12236	1.77	0.565	0.47	0.654653670707977	0.65
CG8861	Ravus	1.73	0.565	0.47	0.654653670707977	0.65
CG8861	Rbf	1.7	0.565	0.47	0.654653670707977	0.65
CG8861	CG4424	1.62	0.565	0.47	0.654653670707977	0.65
CG16749	Atf-2	6.25	0.096	0.47	0.560611910581388	0.49
CG16749	CG32700	4.85	0.096	0.47	0.560611910581388	0.49
CG16749	Sry-delta	4.35	0.096	0.47	0.560611910581388	0.49
CG16749	CG14712	4.34	0.096	0.47	0.560611910581388	0.49
CG16749	Su(z)2	3.73	0.096	0.47	0.560611910581388	0.49
CG16749	CG18476	3.11	0.096	0.47	0.560611910581388	0.49
CG16749	CG3919	3.01	0.096	0.47	0.560611910581388	0.49
CG16749	CG11695	2.55	0.096	0.47	0.560611910581388	0.49
CG16749	CG6272	2.37	0.096	0.47	0.560611910581388	0.49
CG16749	CG8216	2.24	0.096	0.47	0.560611910581388	0.49
CG16749	Taf10	2.21	0.096	0.47	0.560611910581388	0.49
CG16749	CG6683	1.96	0.096	0.47	0.560611910581388	0.49
CG16749	Fen1	1.94	0.096	0.47	0.560611910581388	0.49
CG16749	CG3313	1.94	0.096	0.47	0.560611910581388	0.49
CG16749	ranshi	1.93	0.096	0.47	0.560611910581388	0.49
CG16749	YL-1	1.93	0.096	0.47	0.560611910581388	0.49
CG16749	row	1.91	0.096	0.47	0.560611910581388	0.49
CG16749	CG6765	1.9	0.096	0.47	0.560611910581388	0.49
CG16749	sqz	1.87	0.096	0.47	0.560611910581388	0.49
CG16749	CG30020	1.87	0.096	0.47	0.560611910581388	0.49
CG16749	CG2202	1.87	0.096	0.47	0.560611910581388	0.49
CG16749	CG4820	1.86	0.096	0.47	0.560611910581388	0.49
CG16749	CG33213	1.82	0.096	0.47	0.560611910581388	0.49
CG16749	TfIIEalpha	1.75	0.096	0.47	0.560611910581388	0.49
CG16749	CG7101	1.74	0.096	0.47	0.560611910581388	0.49
CG16749	MED4	1.71	0.096	0.47	0.560611910581388	0.49
CG16749	CG32982	1.7	0.096	0.47	0.560611910581388	0.49
CG16749	CG6813	1.69	0.096	0.47	0.560611910581388	0.49
CG16749	ssp	1.63	0.096	0.47	0.560611910581388	0.49
CG16749	CG43343	1.6	0.096	0.47	0.560611910581388	0.49
CG34117	kin17	7	0.164	0.15	0.0666666666666667	0.01
CG34117	CG14711	4.34	0.164	0.15	0.0666666666666667	0.01
CG34117	Atac2	4.34	0.164	0.15	0.0666666666666667	0.01
CG34117	CG7928	4.16	0.164	0.15	0.0666666666666667	0.01
CG34117	CG3281	3.81	0.164	0.15	0.0666666666666667	0.01
CG34117	Mat1	3.71	0.164	0.15	0.0666666666666667	0.01
CG34117	CG10979	3.24	0.164	0.15	0.0666666666666667	0.01
CG34117	CG2199	2.88	0.164	0.15	0.0666666666666667	0.01
CG34117	mTTF	2.7	0.164	0.15	0.0666666666666667	0.01
CG34117	Su(var)2-HP2	2.45	0.164	0.15	0.0666666666666667	0.01
CG34117	Opbp	2.41	0.164	0.15	0.0666666666666667	0.01
CG34117	CG8578	2.3	0.164	0.15	0.0666666666666667	0.01
CG34117	CG11414	2.29	0.164	0.15	0.0666666666666667	0.01
CG34117	wdn	2.29	0.164	0.15	0.0666666666666667	0.01
CG34117	slim	2.25	0.164	0.15	0.0666666666666667	0.01
CG34117	CG10431	2.21	0.164	0.15	0.0666666666666667	0.01
CG34117	Bka	2.15	0.164	0.15	0.0666666666666667	0.01
CG34117	CG8314	2.06	0.164	0.15	0.0666666666666667	0.01
CG34117	CG34422	2.05	0.164	0.15	0.0666666666666667	0.01
CG34117	hng1	2.04	0.164	0.15	0.0666666666666667	0.01
CG34117	CG9426	2.02	0.164	0.15	0.0666666666666667	0.01
CG34117	CG9776	1.9	0.164	0.15	0.0666666666666667	0.01
CG34117	phtf	1.89	0.164	0.15	0.0666666666666667	0.01
CG34117	YL-1	1.76	0.164	0.15	0.0666666666666667	0.01
CG34117	CG13624	1.75	0.164	0.15	0.0666666666666667	0.01
CG34117	CG13775	1.65	0.164	0.15	0.0666666666666667	0.01
CG34117	CG11317	1.64	0.164	0.15	0.0666666666666667	0.01
CG34117	Bap170	1.64	0.164	0.15	0.0666666666666667	0.01
CG34117	Atf-2	1.56	0.164	0.15	0.0666666666666667	0.01
CG34117	Side	1.53	0.164	0.15	0.0666666666666667	0.01
CG9356	CG11414	6.05	0.082	0.05	0.227710017021324	0.33
CG9356	CG10565	5.54	0.082	0.05	0.227710017021324	0.33
CG9356	CG6813	4.36	0.082	0.05	0.227710017021324	0.33
CG9356	Pfk	3.87	0.082	0.05	0.227710017021324	0.33
CG9356	nvy	3.1	0.082	0.05	0.227710017021324	0.33
CG9356	Sce	3.01	0.082	0.05	0.227710017021324	0.33
CG9356	CG6689	2.79	0.082	0.05	0.227710017021324	0.33
CG9356	CG18764	2.49	0.082	0.05	0.227710017021324	0.33
CG9356	Dad	2.29	0.082	0.05	0.227710017021324	0.33
CG9356	abo	2.06	0.082	0.05	0.227710017021324	0.33
CG9356	Octbeta2R	2.04	0.082	0.05	0.227710017021324	0.33
CG9356	CG14711	1.96	0.082	0.05	0.227710017021324	0.33
CG9356	Atf-2	1.83	0.082	0.05	0.227710017021324	0.33
CG9356	Rbsn-5	1.82	0.082	0.05	0.227710017021324	0.33
CG9356	Dip2	1.73	0.082	0.05	0.227710017021324	0.33
CG9356	CHES-1-like	1.68	0.082	0.05	0.227710017021324	0.33
CG9356	MED15	1.68	0.082	0.05	0.227710017021324	0.33
CG9356	MED18	1.63	0.082	0.05	0.227710017021324	0.33
CG9356	CG13775	1.63	0.082	0.05	0.227710017021324	0.33
CG9356	CG44247	1.63	0.082	0.05	0.227710017021324	0.33
CG9356	schlank	1.62	0.082	0.05	0.227710017021324	0.33
CG9356	Pif1A	1.62	0.082	0.05	0.227710017021324	0.33
CG9356	Kdm2	1.58	0.082	0.05	0.227710017021324	0.33
CG9356	egg	1.57	0.082	0.05	0.227710017021324	0.33
CG9356	CG2790	1.51	0.082	0.05	0.227710017021324	0.33
CG9356	tara	1.49	0.082	0.05	0.227710017021324	0.33
CG9356	gce	1.46	0.082	0.05	0.227710017021324	0.33
CG9356	CG3281	1.46	0.082	0.05	0.227710017021324	0.33
CG9356	CG10147	1.45	0.082	0.05	0.227710017021324	0.33
CG9356	GATAd	1.42	0.082	0.05	0.227710017021324	0.33
betaTub85D	TFAM	9.67	0.125	-0.17	0.683130051063973	0.23
betaTub85D	ppl	4.04	0.125	-0.17	0.683130051063973	0.23
betaTub85D	CTCF	3.81	0.125	-0.17	0.683130051063973	0.23
betaTub85D	CG7987	3.74	0.125	-0.17	0.683130051063973	0.23
betaTub85D	MED25	3.68	0.125	-0.17	0.683130051063973	0.23
betaTub85D	CG6769	3.2	0.125	-0.17	0.683130051063973	0.23
betaTub85D	CG2790	2.75	0.125	-0.17	0.683130051063973	0.23
betaTub85D	dbr	2.71	0.125	-0.17	0.683130051063973	0.23
betaTub85D	polybromo	2.11	0.125	-0.17	0.683130051063973	0.23
betaTub85D	wdn	2.01	0.125	-0.17	0.683130051063973	0.23
betaTub85D	CycH	1.99	0.125	-0.17	0.683130051063973	0.23
betaTub85D	CG6765	1.91	0.125	-0.17	0.683130051063973	0.23
betaTub85D	Cdk8	1.9	0.125	-0.17	0.683130051063973	0.23
betaTub85D	CG10147	1.87	0.125	-0.17	0.683130051063973	0.23
betaTub85D	MED18	1.87	0.125	-0.17	0.683130051063973	0.23
betaTub85D	ssp	1.84	0.125	-0.17	0.683130051063973	0.23
betaTub85D	Taf10	1.83	0.125	-0.17	0.683130051063973	0.23
betaTub85D	Sce	1.82	0.125	-0.17	0.683130051063973	0.23
betaTub85D	CG17802	1.8	0.125	-0.17	0.683130051063973	0.23
betaTub85D	bigmax	1.8	0.125	-0.17	0.683130051063973	0.23
betaTub85D	CG8145	1.78	0.125	-0.17	0.683130051063973	0.23
betaTub85D	sba	1.77	0.125	-0.17	0.683130051063973	0.23
betaTub85D	Bug22	1.74	0.125	-0.17	0.683130051063973	0.23
betaTub85D	CG9215	1.71	0.125	-0.17	0.683130051063973	0.23
betaTub85D	CG3163	1.67	0.125	-0.17	0.683130051063973	0.23
betaTub85D	row	1.61	0.125	-0.17	0.683130051063973	0.23
betaTub85D	CG11906	1.61	0.125	-0.17	0.683130051063973	0.23
betaTub85D	Mes4	1.58	0.125	-0.17	0.683130051063973	0.23
betaTub85D	gce	1.52	0.125	-0.17	0.683130051063973	0.23
betaTub85D	Usf	1.48	0.125	-0.17	0.683130051063973	0.23
alpha-Man-II	CG6272	8.41	0.14	0.08	0.786795792469443	0.46
alpha-Man-II	CG11456	8.21	0.14	0.08	0.786795792469443	0.46
alpha-Man-II	CG44002	5.35	0.14	0.08	0.786795792469443	0.46
alpha-Man-II	Kdm4A	4.97	0.14	0.08	0.786795792469443	0.46
alpha-Man-II	Elp3	4.59	0.14	0.08	0.786795792469443	0.46
alpha-Man-II	woc	4.16	0.14	0.08	0.786795792469443	0.46
alpha-Man-II	CG1647	3.94	0.14	0.08	0.786795792469443	0.46
alpha-Man-II	CG31365	3.76	0.14	0.08	0.786795792469443	0.46
alpha-Man-II	Met	3.55	0.14	0.08	0.786795792469443	0.46
alpha-Man-II	CG14438	3.28	0.14	0.08	0.786795792469443	0.46
alpha-Man-II	Fen1	3.04	0.14	0.08	0.786795792469443	0.46
alpha-Man-II	CycH	2.99	0.14	0.08	0.786795792469443	0.46
alpha-Man-II	CG7386	2.95	0.14	0.08	0.786795792469443	0.46
alpha-Man-II	CG31388	2.91	0.14	0.08	0.786795792469443	0.46
alpha-Man-II	Hr39	2.8	0.14	0.08	0.786795792469443	0.46
alpha-Man-II	CG9426	2.76	0.14	0.08	0.786795792469443	0.46
alpha-Man-II	l(3)73Ah	2.75	0.14	0.08	0.786795792469443	0.46
alpha-Man-II	Rbf	2.68	0.14	0.08	0.786795792469443	0.46
alpha-Man-II	CR43671	2.62	0.14	0.08	0.786795792469443	0.46
alpha-Man-II	CG12236	2.51	0.14	0.08	0.786795792469443	0.46
alpha-Man-II	CG17361	2.43	0.14	0.08	0.786795792469443	0.46
alpha-Man-II	Sry-delta	2.4	0.14	0.08	0.786795792469443	0.46
alpha-Man-II	ttk	2.39	0.14	0.08	0.786795792469443	0.46
alpha-Man-II	nvy	2.3	0.14	0.08	0.786795792469443	0.46
alpha-Man-II	gce	2.21	0.14	0.08	0.786795792469443	0.46
alpha-Man-II	e(y)2	2.19	0.14	0.08	0.786795792469443	0.46
alpha-Man-II	MED15	2.18	0.14	0.08	0.786795792469443	0.46
alpha-Man-II	Gdi	2.15	0.14	0.08	0.786795792469443	0.46
alpha-Man-II	MED18	2.14	0.14	0.08	0.786795792469443	0.46
alpha-Man-II	abo	2.06	0.14	0.08	0.786795792469443	0.46
ps	Hr39	4.88	0.447	0.66	1	0.83
ps	Rbf	3.85	0.447	0.66	1	0.83
ps	CG6769	3.31	0.447	0.66	1	0.83
ps	Hakai	3.25	0.447	0.66	1	0.83
ps	CG18265	2.99	0.447	0.66	1	0.83
ps	CG6689	2.94	0.447	0.66	1	0.83
ps	ppl	2.85	0.447	0.66	1	0.83
ps	CG14441	2.69	0.447	0.66	1	0.83
ps	CG7386	2.67	0.447	0.66	1	0.83
ps	bs	2.52	0.447	0.66	1	0.83
ps	CG31388	2.47	0.447	0.66	1	0.83
ps	CG8216	2.33	0.447	0.66	1	0.83
ps	CG15011	2.22	0.447	0.66	1	0.83
ps	CG8388	2.18	0.447	0.66	1	0.83
ps	CG3815	2.15	0.447	0.66	1	0.83
ps	CG9948	2.03	0.447	0.66	1	0.83
ps	Usf	2.01	0.447	0.66	1	0.83
ps	ranshi	2.01	0.447	0.66	1	0.83
ps	CG11560	1.93	0.447	0.66	1	0.83
ps	Su(var)2-HP2	1.92	0.447	0.66	1	0.83
ps	dom	1.89	0.447	0.66	1	0.83
ps	Bap170	1.88	0.447	0.66	1	0.83
ps	MED18	1.82	0.447	0.66	1	0.83
ps	CG13123	1.82	0.447	0.66	1	0.83
ps	Pc	1.8	0.447	0.66	1	0.83
ps	stck	1.79	0.447	0.66	1	0.83
ps	CG31365	1.78	0.447	0.66	1	0.83
ps	e(y)3	1.7	0.447	0.66	1	0.83
ps	Bka	1.69	0.447	0.66	1	0.83
ps	kin17	1.61	0.447	0.66	1	0.83
mRpL47	CG4854	8.03	0.196	0.23	0.333333333333333	0.45
mRpL47	CG34422	7.95	0.196	0.23	0.333333333333333	0.45
mRpL47	phtf	6.4	0.196	0.23	0.333333333333333	0.45
mRpL47	CG7987	4.58	0.196	0.23	0.333333333333333	0.45
mRpL47	CG8924	4	0.196	0.23	0.333333333333333	0.45
mRpL47	sima	3.92	0.196	0.23	0.333333333333333	0.45
mRpL47	CG17361	3.64	0.196	0.23	0.333333333333333	0.45
mRpL47	YL-1	3.49	0.196	0.23	0.333333333333333	0.45
mRpL47	phol	3.44	0.196	0.23	0.333333333333333	0.45
mRpL47	RpIII128	2.98	0.196	0.23	0.333333333333333	0.45
mRpL47	Su(z)2	2.91	0.196	0.23	0.333333333333333	0.45
mRpL47	mod	2.87	0.196	0.23	0.333333333333333	0.45
mRpL47	Chrac-16	2.68	0.196	0.23	0.333333333333333	0.45
mRpL47	Rbf	2.6	0.196	0.23	0.333333333333333	0.45
mRpL47	CG13123	2.57	0.196	0.23	0.333333333333333	0.45
mRpL47	MRG15	2.52	0.196	0.23	0.333333333333333	0.45
mRpL47	CG4360	2.49	0.196	0.23	0.333333333333333	0.45
mRpL47	stck	2.44	0.196	0.23	0.333333333333333	0.45
mRpL47	CG31365	2.44	0.196	0.23	0.333333333333333	0.45
mRpL47	CG11696	2.26	0.196	0.23	0.333333333333333	0.45
mRpL47	CG42748	2.24	0.196	0.23	0.333333333333333	0.45
mRpL47	Mitf	2.16	0.196	0.23	0.333333333333333	0.45
mRpL47	hang	2.09	0.196	0.23	0.333333333333333	0.45
mRpL47	Hr39	2.01	0.196	0.23	0.333333333333333	0.45
mRpL47	Bx	1.99	0.196	0.23	0.333333333333333	0.45
mRpL47	MED4	1.99	0.196	0.23	0.333333333333333	0.45
mRpL47	CG8478	1.94	0.196	0.23	0.333333333333333	0.45
mRpL47	CG2790	1.89	0.196	0.23	0.333333333333333	0.45
mRpL47	CG10147	1.88	0.196	0.23	0.333333333333333	0.45
mRpL47	Pfk	1.84	0.196	0.23	0.333333333333333	0.45
JHDM2	Opbp	5.24	0.16	0.31	0.53748384988657	0.53
JHDM2	Pc	3.64	0.16	0.31	0.53748384988657	0.53
JHDM2	Met	3.14	0.16	0.31	0.53748384988657	0.53
JHDM2	CG10979	3.12	0.16	0.31	0.53748384988657	0.53
JHDM2	E(var)3-9	2.96	0.16	0.31	0.53748384988657	0.53
JHDM2	CG6163	2.86	0.16	0.31	0.53748384988657	0.53
JHDM2	dom	2.81	0.16	0.31	0.53748384988657	0.53
JHDM2	ush	2.78	0.16	0.31	0.53748384988657	0.53
JHDM2	CG3919	2.78	0.16	0.31	0.53748384988657	0.53
JHDM2	ecd	2.37	0.16	0.31	0.53748384988657	0.53
JHDM2	CHES-1-like	2.3	0.16	0.31	0.53748384988657	0.53
JHDM2	Mrtf	2.25	0.16	0.31	0.53748384988657	0.53
JHDM2	CG14712	2.22	0.16	0.31	0.53748384988657	0.53
JHDM2	pita	2.19	0.16	0.31	0.53748384988657	0.53
JHDM2	ssp	2.11	0.16	0.31	0.53748384988657	0.53
JHDM2	CG6254	2.09	0.16	0.31	0.53748384988657	0.53
JHDM2	Chrac-14	2.04	0.16	0.31	0.53748384988657	0.53
JHDM2	Tip60	1.99	0.16	0.31	0.53748384988657	0.53
JHDM2	bigmax	1.96	0.16	0.31	0.53748384988657	0.53
JHDM2	Ravus	1.95	0.16	0.31	0.53748384988657	0.53
JHDM2	caz	1.92	0.16	0.31	0.53748384988657	0.53
JHDM2	CG14438	1.87	0.16	0.31	0.53748384988657	0.53
JHDM2	GATAd	1.86	0.16	0.31	0.53748384988657	0.53
JHDM2	CG2889	1.8	0.16	0.31	0.53748384988657	0.53
JHDM2	CG31224	1.75	0.16	0.31	0.53748384988657	0.53
JHDM2	CG17359	1.74	0.16	0.31	0.53748384988657	0.53
JHDM2	Meics	1.7	0.16	0.31	0.53748384988657	0.53
JHDM2	CG2199	1.64	0.16	0.31	0.53748384988657	0.53
JHDM2	CG33695	1.64	0.16	0.31	0.53748384988657	0.53
JHDM2	mod	1.63	0.16	0.31	0.53748384988657	0.53
CG9393	CG15011	8.86	0.079	-0.7	-0.0975900072948533	0.93
CG9393	CG34422	5.53	0.079	-0.7	-0.0975900072948533	0.93
CG9393	CG1792	5.42	0.079	-0.7	-0.0975900072948533	0.93
CG9393	nvy	3.87	0.079	-0.7	-0.0975900072948533	0.93
CG9393	gce	3.11	0.079	-0.7	-0.0975900072948533	0.93
CG9393	Tfb1	2.78	0.079	-0.7	-0.0975900072948533	0.93
CG9393	Bug22	2.48	0.079	-0.7	-0.0975900072948533	0.93
CG9393	CG30403	2.4	0.079	-0.7	-0.0975900072948533	0.93
CG9393	CG9305	2.38	0.079	-0.7	-0.0975900072948533	0.93
CG9393	Hr78	2.3	0.079	-0.7	-0.0975900072948533	0.93
CG9393	CG9799	2.3	0.079	-0.7	-0.0975900072948533	0.93
CG9393	Met	2.13	0.079	-0.7	-0.0975900072948533	0.93
CG9393	Hr39	2.06	0.079	-0.7	-0.0975900072948533	0.93
CG9393	CG12267	2.02	0.079	-0.7	-0.0975900072948533	0.93
CG9393	CG6272	1.99	0.079	-0.7	-0.0975900072948533	0.93
CG9393	Asciz	1.95	0.079	-0.7	-0.0975900072948533	0.93
CG9393	CG6683	1.92	0.079	-0.7	-0.0975900072948533	0.93
CG9393	CG17186	1.87	0.079	-0.7	-0.0975900072948533	0.93
CG9393	Mitf	1.83	0.079	-0.7	-0.0975900072948533	0.93
CG9393	Atac2	1.76	0.079	-0.7	-0.0975900072948533	0.93
CG9393	row	1.72	0.079	-0.7	-0.0975900072948533	0.93
CG9393	spt4	1.7	0.079	-0.7	-0.0975900072948533	0.93
CG9393	Mlp84B	1.67	0.079	-0.7	-0.0975900072948533	0.93
CG9393	CG31224	1.64	0.079	-0.7	-0.0975900072948533	0.93
CG9393	CG4553	1.63	0.079	-0.7	-0.0975900072948533	0.93
CG9393	e(y)1	1.58	0.079	-0.7	-0.0975900072948533	0.93
CG9393	CG43343	1.56	0.079	-0.7	-0.0975900072948533	0.93
CG9393	Pcl	1.51	0.079	-0.7	-0.0975900072948533	0.93
CG9393	mTTF	1.49	0.079	-0.7	-0.0975900072948533	0.93
CG9393	ph-p	1.49	0.079	-0.7	-0.0975900072948533	0.93
CG9399	CG14667	10.32	0.091	-0.11	0.2	0.49
CG9399	CG34422	5.92	0.091	-0.11	0.2	0.49
CG9399	CG14200	5.63	0.091	-0.11	0.2	0.49
CG9399	CycH	3.15	0.091	-0.11	0.2	0.49
CG9399	egg	2.79	0.091	-0.11	0.2	0.49
CG9399	CG12219	2.72	0.091	-0.11	0.2	0.49
CG9399	CG3281	2.7	0.091	-0.11	0.2	0.49
CG9399	ktub	2.63	0.091	-0.11	0.2	0.49
CG9399	CG8388	2.62	0.091	-0.11	0.2	0.49
CG9399	CG7839	2.38	0.091	-0.11	0.2	0.49
CG9399	CG1024	2.26	0.091	-0.11	0.2	0.49
CG9399	CG6769	2.25	0.091	-0.11	0.2	0.49
CG9399	CG16863	2.13	0.091	-0.11	0.2	0.49
CG9399	Ravus	2.1	0.091	-0.11	0.2	0.49
CG9399	CG12236	2.01	0.091	-0.11	0.2	0.49
CG9399	Taf1	1.99	0.091	-0.11	0.2	0.49
CG9399	CG32700	1.99	0.091	-0.11	0.2	0.49
CG9399	mip120	1.94	0.091	-0.11	0.2	0.49
CG9399	Fen1	1.93	0.091	-0.11	0.2	0.49
CG9399	gce	1.92	0.091	-0.11	0.2	0.49
CG9399	bon	1.85	0.091	-0.11	0.2	0.49
CG9399	Xpd	1.84	0.091	-0.11	0.2	0.49
CG9399	hng2	1.78	0.091	-0.11	0.2	0.49
CG9399	e(y)1	1.78	0.091	-0.11	0.2	0.49
CG9399	CG3313	1.67	0.091	-0.11	0.2	0.49
CG9399	CG44002	1.67	0.091	-0.11	0.2	0.49
CG9399	CG1647	1.63	0.091	-0.11	0.2	0.49
CG9399	Mef2	1.63	0.091	-0.11	0.2	0.49
CG9399	Gdi	1.56	0.091	-0.11	0.2	0.49
CG9399	dbr	1.56	0.091	-0.11	0.2	0.49
P58IPK	Mtp	11.02	0.132	0.39	0.560611910581388	0.54
P58IPK	CG5033	6.27	0.132	0.39	0.560611910581388	0.54
P58IPK	mod	5.32	0.132	0.39	0.560611910581388	0.54
P58IPK	woc	4.85	0.132	0.39	0.560611910581388	0.54
P58IPK	CG6769	4.2	0.132	0.39	0.560611910581388	0.54
P58IPK	mrn	3.85	0.132	0.39	0.560611910581388	0.54
P58IPK	CTPsyn	3.29	0.132	0.39	0.560611910581388	0.54
P58IPK	Taf5	2.4	0.132	0.39	0.560611910581388	0.54
P58IPK	CG14441	2.34	0.132	0.39	0.560611910581388	0.54
P58IPK	shn	2.33	0.132	0.39	0.560611910581388	0.54
P58IPK	l(3)73Ah	2.31	0.132	0.39	0.560611910581388	0.54
P58IPK	Dad	2.23	0.132	0.39	0.560611910581388	0.54
P58IPK	E2f1	2.19	0.132	0.39	0.560611910581388	0.54
P58IPK	Met	2.11	0.132	0.39	0.560611910581388	0.54
P58IPK	MTA1-like	2.07	0.132	0.39	0.560611910581388	0.54
P58IPK	CR43670	1.94	0.132	0.39	0.560611910581388	0.54
P58IPK	stck	1.9	0.132	0.39	0.560611910581388	0.54
P58IPK	grau	1.86	0.132	0.39	0.560611910581388	0.54
P58IPK	CG3815	1.86	0.132	0.39	0.560611910581388	0.54
P58IPK	CG7745	1.85	0.132	0.39	0.560611910581388	0.54
P58IPK	CG2199	1.83	0.132	0.39	0.560611910581388	0.54
P58IPK	CkIIalpha-i1	1.81	0.132	0.39	0.560611910581388	0.54
P58IPK	CG32700	1.78	0.132	0.39	0.560611910581388	0.54
P58IPK	CG17568	1.75	0.132	0.39	0.560611910581388	0.54
P58IPK	esn	1.74	0.132	0.39	0.560611910581388	0.54
P58IPK	CG31388	1.72	0.132	0.39	0.560611910581388	0.54
P58IPK	CG8950	1.67	0.132	0.39	0.560611910581388	0.54
P58IPK	e(y)1	1.63	0.132	0.39	0.560611910581388	0.54
P58IPK	CG12104	1.62	0.132	0.39	0.560611910581388	0.54
P58IPK	Bug22	1.6	0.132	0.39	0.560611910581388	0.54
bocksbeutel	MED22	6.9	0.129	0.54	1	0.9
bocksbeutel	Atf-2	6.03	0.129	0.54	1	0.9
bocksbeutel	CG6689	4.42	0.129	0.54	1	0.9
bocksbeutel	Taf1	4.42	0.129	0.54	1	0.9
bocksbeutel	CG42748	3.38	0.129	0.54	1	0.9
bocksbeutel	e(y)2	3.16	0.129	0.54	1	0.9
bocksbeutel	CG6765	3	0.129	0.54	1	0.9
bocksbeutel	CG9215	2.89	0.129	0.54	1	0.9
bocksbeutel	jumu	2.77	0.129	0.54	1	0.9
bocksbeutel	Mrtf	2.58	0.129	0.54	1	0.9
bocksbeutel	Tip60	2.58	0.129	0.54	1	0.9
bocksbeutel	CG34376	2.52	0.129	0.54	1	0.9
bocksbeutel	CG11696	2.44	0.129	0.54	1	0.9
bocksbeutel	tio	2.42	0.129	0.54	1	0.9
bocksbeutel	CG3815	2.36	0.129	0.54	1	0.9
bocksbeutel	CG11906	2.28	0.129	0.54	1	0.9
bocksbeutel	Dh44-R2	2.21	0.129	0.54	1	0.9
bocksbeutel	CG4424	2.16	0.129	0.54	1	0.9
bocksbeutel	Su(z)2	2.16	0.129	0.54	1	0.9
bocksbeutel	caz	2.16	0.129	0.54	1	0.9
bocksbeutel	CG10209	2.11	0.129	0.54	1	0.9
bocksbeutel	ush	2.11	0.129	0.54	1	0.9
bocksbeutel	CG30403	2.11	0.129	0.54	1	0.9
bocksbeutel	E2f1	2.09	0.129	0.54	1	0.9
bocksbeutel	CG43343	1.99	0.129	0.54	1	0.9
bocksbeutel	CG9948	1.98	0.129	0.54	1	0.9
bocksbeutel	CG10565	1.98	0.129	0.54	1	0.9
bocksbeutel	CG13894	1.98	0.129	0.54	1	0.9
bocksbeutel	CG14438	1.97	0.129	0.54	1	0.9
bocksbeutel	CG2790	1.89	0.129	0.54	1	0.9
Dh44	Cdk8	2.55	0.161	0.13	0.447213595499958	0.4
Dh44	CG8478	2.03	0.161	0.13	0.447213595499958	0.4
Dh44	wdn	1.73	0.161	0.13	0.447213595499958	0.4
Dh44	hang	1.52	0.161	0.13	0.447213595499958	0.4
Dh44	CG9426	1.45	0.161	0.13	0.447213595499958	0.4
Dh44	ERR	1.41	0.161	0.13	0.447213595499958	0.4
Dh44	pfk	1.41	0.161	0.13	0.447213595499958	0.4
Dh44	crc	1.41	0.161	0.13	0.447213595499958	0.4
Dh44	CG8159	1.4	0.161	0.13	0.447213595499958	0.4
Dh44	Chrac-16	1.34	0.161	0.13	0.447213595499958	0.4
Dh44	Hmg-2	1.31	0.161	0.13	0.447213595499958	0.4
Dh44	Rabex-5	1.3	0.161	0.13	0.447213595499958	0.4
Dh44	mrn	1.25	0.161	0.13	0.447213595499958	0.4
Dh44	Trf	1.2	0.161	0.13	0.447213595499958	0.4
Dh44	CG9305	1.04	0.161	0.13	0.447213595499958	0.4
Dh44	CG7987	1	0.161	0.13	0.447213595499958	0.4
Dh44	sba	1	0.161	0.13	0.447213595499958	0.4
Dh44	CG11902	1	0.161	0.13	0.447213595499958	0.4
Dh44	slim	1	0.161	0.13	0.447213595499958	0.4
Dh44	ph-p	1	0.161	0.13	0.447213595499958	0.4
Dh44	brk	1	0.161	0.13	0.447213595499958	0.4
Dh44	CG2116	1	0.161	0.13	0.447213595499958	0.4
Dh44	CG1024	1	0.161	0.13	0.447213595499958	0.4
Dh44	stck	1	0.161	0.13	0.447213595499958	0.4
Dh44	hng2	1	0.161	0.13	0.447213595499958	0.4
Dh44	CG4820	1	0.161	0.13	0.447213595499958	0.4
Dh44	CG6689	1	0.161	0.13	0.447213595499958	0.4
Dh44	CG6276	1	0.161	0.13	0.447213595499958	0.4
Dh44	tara	1	0.161	0.13	0.447213595499958	0.4
Dh44	CG4936	1	0.161	0.13	0.447213595499958	0.4
eca	woc	10.13	0.183	0.13	0.29277002188456	0.24
eca	CG18764	5.02	0.183	0.13	0.29277002188456	0.24
eca	CG1647	3.45	0.183	0.13	0.29277002188456	0.24
eca	mrn	2.99	0.183	0.13	0.29277002188456	0.24
eca	CG17359	2.85	0.183	0.13	0.29277002188456	0.24
eca	mod	2.81	0.183	0.13	0.29277002188456	0.24
eca	Bap170	2.81	0.183	0.13	0.29277002188456	0.24
eca	CG8478	2.66	0.183	0.13	0.29277002188456	0.24
eca	shn	2.65	0.183	0.13	0.29277002188456	0.24
eca	ssp	2.64	0.183	0.13	0.29277002188456	0.24
eca	Nf-YA	2.62	0.183	0.13	0.29277002188456	0.24
eca	Atac2	2.53	0.183	0.13	0.29277002188456	0.24
eca	CG2116	2.51	0.183	0.13	0.29277002188456	0.24
eca	msl-3	2.39	0.183	0.13	0.29277002188456	0.24
eca	CG17829	2.34	0.183	0.13	0.29277002188456	0.24
eca	Bka	2.31	0.183	0.13	0.29277002188456	0.24
eca	CG6689	2.26	0.183	0.13	0.29277002188456	0.24
eca	CG4360	2.11	0.183	0.13	0.29277002188456	0.24
eca	ush	1.99	0.183	0.13	0.29277002188456	0.24
eca	CG12104	1.95	0.183	0.13	0.29277002188456	0.24
eca	CG12219	1.88	0.183	0.13	0.29277002188456	0.24
eca	Plzf	1.85	0.183	0.13	0.29277002188456	0.24
eca	CG7368	1.83	0.183	0.13	0.29277002188456	0.24
eca	mld	1.77	0.183	0.13	0.29277002188456	0.24
eca	CycH	1.73	0.183	0.13	0.29277002188456	0.24
eca	CG18265	1.73	0.183	0.13	0.29277002188456	0.24
eca	CG11317	1.7	0.183	0.13	0.29277002188456	0.24
eca	CG5953	1.63	0.183	0.13	0.29277002188456	0.24
eca	row	1.6	0.183	0.13	0.29277002188456	0.24
eca	CG4424	1.59	0.183	0.13	0.29277002188456	0.24
CG12948	MED4	5.36	0.157	0.63	0.53748384988657	0.45
CG12948	MED22	4.27	0.157	0.63	0.53748384988657	0.45
CG12948	CG2611	3.75	0.157	0.63	0.53748384988657	0.45
CG12948	CG7818	3.36	0.157	0.63	0.53748384988657	0.45
CG12948	CG12942	3.02	0.157	0.63	0.53748384988657	0.45
CG12948	CG8924	2.95	0.157	0.63	0.53748384988657	0.45
CG12948	Met	2.62	0.157	0.63	0.53748384988657	0.45
CG12948	CG7745	2.41	0.157	0.63	0.53748384988657	0.45
CG12948	Mlp84B	2.39	0.157	0.63	0.53748384988657	0.45
CG12948	esn	2.33	0.157	0.63	0.53748384988657	0.45
CG12948	CG31388	2.27	0.157	0.63	0.53748384988657	0.45
CG12948	sba	2.23	0.157	0.63	0.53748384988657	0.45
CG12948	CG14200	2.19	0.157	0.63	0.53748384988657	0.45
CG12948	CG12267	2.19	0.157	0.63	0.53748384988657	0.45
CG12948	CG7518	2.09	0.157	0.63	0.53748384988657	0.45
CG12948	CG34376	2.08	0.157	0.63	0.53748384988657	0.45
CG12948	Mrtf	2.07	0.157	0.63	0.53748384988657	0.45
CG12948	CG17806	2.07	0.157	0.63	0.53748384988657	0.45
CG12948	su(Hw)	1.97	0.157	0.63	0.53748384988657	0.45
CG12948	CG33213	1.96	0.157	0.63	0.53748384988657	0.45
CG12948	CG10631	1.86	0.157	0.63	0.53748384988657	0.45
CG12948	Tusp	1.84	0.157	0.63	0.53748384988657	0.45
CG12948	Mitf	1.82	0.157	0.63	0.53748384988657	0.45
CG12948	NfI	1.81	0.157	0.63	0.53748384988657	0.45
CG12948	CG32700	1.8	0.157	0.63	0.53748384988657	0.45
CG12948	ADD1	1.78	0.157	0.63	0.53748384988657	0.45
CG12948	CG6765	1.76	0.157	0.63	0.53748384988657	0.45
CG12948	CG6683	1.67	0.157	0.63	0.53748384988657	0.45
CG12948	ttk	1.63	0.157	0.63	0.53748384988657	0.45
CG12948	Rabex-5	1.62	0.157	0.63	0.53748384988657	0.45
PpD3	CG14965	7.77	0.121	0.37	0.124034734589208	0.4
PpD3	CG30020	6.85	0.121	0.37	0.124034734589208	0.4
PpD3	dom	6.16	0.121	0.37	0.124034734589208	0.4
PpD3	MED4	5.44	0.121	0.37	0.124034734589208	0.4
PpD3	CG3313	5.36	0.121	0.37	0.124034734589208	0.4
PpD3	CG14200	4.27	0.121	0.37	0.124034734589208	0.4
PpD3	CG11247	4.14	0.121	0.37	0.124034734589208	0.4
PpD3	CG4820	3.96	0.121	0.37	0.124034734589208	0.4
PpD3	msl-3	3.16	0.121	0.37	0.124034734589208	0.4
PpD3	CG2199	3.05	0.121	0.37	0.124034734589208	0.4
PpD3	kin17	2.79	0.121	0.37	0.124034734589208	0.4
PpD3	Dip2	2.7	0.121	0.37	0.124034734589208	0.4
PpD3	Ada2b	2.64	0.121	0.37	0.124034734589208	0.4
PpD3	CG7518	2.57	0.121	0.37	0.124034734589208	0.4
PpD3	Mlp84B	2.51	0.121	0.37	0.124034734589208	0.4
PpD3	mTTF	2.47	0.121	0.37	0.124034734589208	0.4
PpD3	CG11560	2.44	0.121	0.37	0.124034734589208	0.4
PpD3	CG14711	2.37	0.121	0.37	0.124034734589208	0.4
PpD3	CG33213	2.26	0.121	0.37	0.124034734589208	0.4
PpD3	wdn	2.25	0.121	0.37	0.124034734589208	0.4
PpD3	stck	2.21	0.121	0.37	0.124034734589208	0.4
PpD3	CG32700	2.19	0.121	0.37	0.124034734589208	0.4
PpD3	CG4707	2.17	0.121	0.37	0.124034734589208	0.4
PpD3	CG18476	2.14	0.121	0.37	0.124034734589208	0.4
PpD3	MBD-R2	2.08	0.121	0.37	0.124034734589208	0.4
PpD3	phtf	2.03	0.121	0.37	0.124034734589208	0.4
PpD3	CG17806	1.97	0.121	0.37	0.124034734589208	0.4
PpD3	sqz	1.97	0.121	0.37	0.124034734589208	0.4
PpD3	CG31388	1.84	0.121	0.37	0.124034734589208	0.4
PpD3	CG3919	1.76	0.121	0.37	0.124034734589208	0.4
CG8412	CG6254	7.31	0.103	0.15	0.382970843102535	0.41
CG8412	CG7785	6.59	0.103	0.15	0.382970843102535	0.41
CG8412	Atf-2	3.83	0.103	0.15	0.382970843102535	0.41
CG8412	mrn	3.5	0.103	0.15	0.382970843102535	0.41
CG8412	bon	2.97	0.103	0.15	0.382970843102535	0.41
CG8412	CG14965	2.68	0.103	0.15	0.382970843102535	0.41
CG8412	CG14667	2.53	0.103	0.15	0.382970843102535	0.41
CG8412	Atac2	2.48	0.103	0.15	0.382970843102535	0.41
CG8412	Taf5	2.4	0.103	0.15	0.382970843102535	0.41
CG8412	CG31388	2.24	0.103	0.15	0.382970843102535	0.41
CG8412	CG17568	2.19	0.103	0.15	0.382970843102535	0.41
CG8412	Mtp	2.1	0.103	0.15	0.382970843102535	0.41
CG8412	jumu	1.98	0.103	0.15	0.382970843102535	0.41
CG8412	Nufip	1.96	0.103	0.15	0.382970843102535	0.41
CG8412	CG14710	1.87	0.103	0.15	0.382970843102535	0.41
CG8412	CG5033	1.85	0.103	0.15	0.382970843102535	0.41
CG8412	CG11414	1.84	0.103	0.15	0.382970843102535	0.41
CG8412	CR43670	1.84	0.103	0.15	0.382970843102535	0.41
CG8412	Tip60	1.83	0.103	0.15	0.382970843102535	0.41
CG8412	Mef2	1.74	0.103	0.15	0.382970843102535	0.41
CG8412	Su(var)2-HP2	1.74	0.103	0.15	0.382970843102535	0.41
CG8412	CG42748	1.72	0.103	0.15	0.382970843102535	0.41
CG8412	e(y)1	1.67	0.103	0.15	0.382970843102535	0.41
CG8412	MBD-R2	1.65	0.103	0.15	0.382970843102535	0.41
CG8412	CG3815	1.64	0.103	0.15	0.382970843102535	0.41
CG8412	sqz	1.61	0.103	0.15	0.382970843102535	0.41
CG8412	CG30403	1.54	0.103	0.15	0.382970843102535	0.41
CG8412	CG6765	1.53	0.103	0.15	0.382970843102535	0.41
CG8412	Mrtf	1.52	0.103	0.15	0.382970843102535	0.41
CG8412	CG8478	1.5	0.103	0.15	0.382970843102535	0.41
CG8417	Acf1	5.25	0.18	-0.23	0.428571428571429	0.44
CG8417	Rbf	3.92	0.18	-0.23	0.428571428571429	0.44
CG8417	sqz	3.89	0.18	-0.23	0.428571428571429	0.44
CG8417	CG18265	3.13	0.18	-0.23	0.428571428571429	0.44
CG8417	CycH	2.85	0.18	-0.23	0.428571428571429	0.44
CG8417	CG4936	2.83	0.18	-0.23	0.428571428571429	0.44
CG8417	shn	2.73	0.18	-0.23	0.428571428571429	0.44
CG8417	ktub	2.63	0.18	-0.23	0.428571428571429	0.44
CG8417	CG12104	2.6	0.18	-0.23	0.428571428571429	0.44
CG8417	esn	2.45	0.18	-0.23	0.428571428571429	0.44
CG8417	CG45071	2.37	0.18	-0.23	0.428571428571429	0.44
CG8417	mTTF	2.35	0.18	-0.23	0.428571428571429	0.44
CG8417	CG10959	2.33	0.18	-0.23	0.428571428571429	0.44
CG8417	CG6808	2.31	0.18	-0.23	0.428571428571429	0.44
CG8417	CG6769	2.25	0.18	-0.23	0.428571428571429	0.44
CG8417	CG15011	2.22	0.18	-0.23	0.428571428571429	0.44
CG8417	CG33695	2.21	0.18	-0.23	0.428571428571429	0.44
CG8417	CG6689	2.19	0.18	-0.23	0.428571428571429	0.44
CG8417	CG34422	1.92	0.18	-0.23	0.428571428571429	0.44
CG8417	Gdi	1.89	0.18	-0.23	0.428571428571429	0.44
CG8417	Taf2	1.88	0.18	-0.23	0.428571428571429	0.44
CG8417	CG7928	1.88	0.18	-0.23	0.428571428571429	0.44
CG8417	ush	1.85	0.18	-0.23	0.428571428571429	0.44
CG8417	CG14710	1.8	0.18	-0.23	0.428571428571429	0.44
CG8417	bs	1.8	0.18	-0.23	0.428571428571429	0.44
CG8417	Pbp95	1.76	0.18	-0.23	0.428571428571429	0.44
CG8417	Dref	1.75	0.18	-0.23	0.428571428571429	0.44
CG8417	GATAd	1.75	0.18	-0.23	0.428571428571429	0.44
CG8417	Cdc5	1.74	0.18	-0.23	0.428571428571429	0.44
CG8417	CG2889	1.72	0.18	-0.23	0.428571428571429	0.44
Snap24	Fen1	5.54	0.099	0.08	0.333333333333333	0.42
Snap24	CG11902	4.26	0.099	0.08	0.333333333333333	0.42
Snap24	mute	3.78	0.099	0.08	0.333333333333333	0.42
Snap24	CG11317	3.77	0.099	0.08	0.333333333333333	0.42
Snap24	hang	3.56	0.099	0.08	0.333333333333333	0.42
Snap24	jing	3.32	0.099	0.08	0.333333333333333	0.42
Snap24	mod	3.09	0.099	0.08	0.333333333333333	0.42
Snap24	CG6686	3.03	0.099	0.08	0.333333333333333	0.42
Snap24	CG4854	2.56	0.099	0.08	0.333333333333333	0.42
Snap24	CkIIalpha-i1	2.53	0.099	0.08	0.333333333333333	0.42
Snap24	abo	2.3	0.099	0.08	0.333333333333333	0.42
Snap24	Mes4	2.19	0.099	0.08	0.333333333333333	0.42
Snap24	CG4360	2.11	0.099	0.08	0.333333333333333	0.42
Snap24	bs	2.1	0.099	0.08	0.333333333333333	0.42
Snap24	CG14712	2.09	0.099	0.08	0.333333333333333	0.42
Snap24	ph-p	2.08	0.099	0.08	0.333333333333333	0.42
Snap24	CG12768	2.05	0.099	0.08	0.333333333333333	0.42
Snap24	CHES-1-like	1.96	0.099	0.08	0.333333333333333	0.42
Snap24	ecd	1.92	0.099	0.08	0.333333333333333	0.42
Snap24	CG34422	1.91	0.099	0.08	0.333333333333333	0.42
Snap24	CG5196	1.89	0.099	0.08	0.333333333333333	0.42
Snap24	Su(var)2-HP2	1.87	0.099	0.08	0.333333333333333	0.42
Snap24	CG6683	1.84	0.099	0.08	0.333333333333333	0.42
Snap24	mrn	1.81	0.099	0.08	0.333333333333333	0.42
Snap24	CG42748	1.74	0.099	0.08	0.333333333333333	0.42
Snap24	ash2	1.66	0.099	0.08	0.333333333333333	0.42
Snap24	CG7785	1.63	0.099	0.08	0.333333333333333	0.42
Snap24	Opbp	1.63	0.099	0.08	0.333333333333333	0.42
Snap24	polybromo	1.63	0.099	0.08	0.333333333333333	0.42
Snap24	achi	1.59	0.099	0.08	0.333333333333333	0.42
CG8478	Taf2	3.73	0.016	0.1	0.53748384988657	0.39
CG8478	Su(H)	3.72	0.016	0.1	0.53748384988657	0.39
CG8478	Dad	2.03	0.016	0.1	0.53748384988657	0.39
CG8478	CG14710	1.99	0.016	0.1	0.53748384988657	0.39
CG8478	CG1647	1.94	0.016	0.1	0.53748384988657	0.39
CG8478	CG6254	1.86	0.016	0.1	0.53748384988657	0.39
CG8478	CG14200	1.8	0.016	0.1	0.53748384988657	0.39
CG8478	pfk	1.62	0.016	0.1	0.53748384988657	0.39
CG8478	CG6808	1.59	0.016	0.1	0.53748384988657	0.39
CG8478	mrn	1.5	0.016	0.1	0.53748384988657	0.39
CG8478	sima	1.44	0.016	0.1	0.53748384988657	0.39
CG8478	MED15	1.42	0.016	0.1	0.53748384988657	0.39
CG8478	crc	1.37	0.016	0.1	0.53748384988657	0.39
CG8478	CG3163	1.36	0.016	0.1	0.53748384988657	0.39
CG8478	CG6907	1.35	0.016	0.1	0.53748384988657	0.39
CG8478	CG12768	1.34	0.016	0.1	0.53748384988657	0.39
CG8478	CG4936	1.3	0.016	0.1	0.53748384988657	0.39
CG8478	CG5033	1.28	0.016	0.1	0.53748384988657	0.39
CG8478	dalao	1.27	0.016	0.1	0.53748384988657	0.39
CG8478	Psc	1.25	0.016	0.1	0.53748384988657	0.39
CG8478	Usf	1.25	0.016	0.1	0.53748384988657	0.39
CG8478	CG4707	1.2	0.016	0.1	0.53748384988657	0.39
CG8478	MED20	1.18	0.016	0.1	0.53748384988657	0.39
CG8478	CG13624	1.16	0.016	0.1	0.53748384988657	0.39
CG8478	RpIII128	1.13	0.016	0.1	0.53748384988657	0.39
CG8478	Xpd	1.11	0.016	0.1	0.53748384988657	0.39
CG8478	YL-1	1.11	0.016	0.1	0.53748384988657	0.39
CG8478	CG1792	1.1	0.016	0.1	0.53748384988657	0.39
CG8478	CG9948	1.1	0.016	0.1	0.53748384988657	0.39
CG8478	Rbf	1.08	0.016	0.1	0.53748384988657	0.39
CG8481	CG15601	10.36	0.155	-0.5	0.382970843102535	0.89
CG8481	MTA1-like	10.09	0.155	-0.5	0.382970843102535	0.89
CG8481	Mtp	4.88	0.155	-0.5	0.382970843102535	0.89
CG8481	stck	4	0.155	-0.5	0.382970843102535	0.89
CG8481	ecd	3.37	0.155	-0.5	0.382970843102535	0.89
CG8481	CG12236	3.35	0.155	-0.5	0.382970843102535	0.89
CG8481	CG31388	3.26	0.155	-0.5	0.382970843102535	0.89
CG8481	CG6683	3.24	0.155	-0.5	0.382970843102535	0.89
CG8481	CG8578	3.15	0.155	-0.5	0.382970843102535	0.89
CG8481	CG14438	2.92	0.155	-0.5	0.382970843102535	0.89
CG8481	bigmax	2.83	0.155	-0.5	0.382970843102535	0.89
CG8481	CG15011	2.75	0.155	-0.5	0.382970843102535	0.89
CG8481	bs	2.71	0.155	-0.5	0.382970843102535	0.89
CG8481	row	2.7	0.155	-0.5	0.382970843102535	0.89
CG8481	hng1	2.7	0.155	-0.5	0.382970843102535	0.89
CG8481	phol	2.6	0.155	-0.5	0.382970843102535	0.89
CG8481	CG12104	2.54	0.155	-0.5	0.382970843102535	0.89
CG8481	Pbp95	2.22	0.155	-0.5	0.382970843102535	0.89
CG8481	tef	2.22	0.155	-0.5	0.382970843102535	0.89
CG8481	msl-3	2.21	0.155	-0.5	0.382970843102535	0.89
CG8481	CG17802	2.15	0.155	-0.5	0.382970843102535	0.89
CG8481	gce	2.08	0.155	-0.5	0.382970843102535	0.89
CG8481	Bug22	2.07	0.155	-0.5	0.382970843102535	0.89
CG8481	Acf1	1.98	0.155	-0.5	0.382970843102535	0.89
CG8481	Bka	1.97	0.155	-0.5	0.382970843102535	0.89
CG8481	CG13123	1.95	0.155	-0.5	0.382970843102535	0.89
CG8481	Octbeta2R	1.93	0.155	-0.5	0.382970843102535	0.89
CG8481	RpIII128	1.89	0.155	-0.5	0.382970843102535	0.89
CG8481	CG13894	1.86	0.155	-0.5	0.382970843102535	0.89
CG8481	Dip2	1.77	0.155	-0.5	0.382970843102535	0.89
CG9471	jumu	7.19	0.174	0.74	1	0.65
CG9471	Gdi	5.95	0.174	0.74	1	0.65
CG9471	mod	5.85	0.174	0.74	1	0.65
CG9471	CG2202	5.59	0.174	0.74	1	0.65
CG9471	CG11696	5.27	0.174	0.74	1	0.65
CG9471	CG4707	5.2	0.174	0.74	1	0.65
CG9471	sqz	5.16	0.174	0.74	1	0.65
CG9471	Tusp	4.83	0.174	0.74	1	0.65
CG9471	mor	4.65	0.174	0.74	1	0.65
CG9471	CG10669	4.39	0.174	0.74	1	0.65
CG9471	Taf1	4.3	0.174	0.74	1	0.65
CG9471	CG13123	3.52	0.174	0.74	1	0.65
CG9471	sba	3.46	0.174	0.74	1	0.65
CG9471	dalao	3.28	0.174	0.74	1	0.65
CG9471	CG13624	3.23	0.174	0.74	1	0.65
CG9471	CG18265	2.67	0.174	0.74	1	0.65
CG9471	CG31388	2.63	0.174	0.74	1	0.65
CG9471	Acf1	2.57	0.174	0.74	1	0.65
CG9471	Sce	2.56	0.174	0.74	1	0.65
CG9471	l(3)73Ah	2.51	0.174	0.74	1	0.65
CG9471	e(y)2	2.5	0.174	0.74	1	0.65
CG9471	E2f1	2.36	0.174	0.74	1	0.65
CG9471	CG7818	2.35	0.174	0.74	1	0.65
CG9471	CG6683	2.31	0.174	0.74	1	0.65
CG9471	ktub	2.31	0.174	0.74	1	0.65
CG9471	pita	2.28	0.174	0.74	1	0.65
CG9471	brk	2.26	0.174	0.74	1	0.65
CG9471	CG18476	2.25	0.174	0.74	1	0.65
CG9471	row	2.18	0.174	0.74	1	0.65
CG9471	phtf	2.15	0.174	0.74	1	0.65
CG8507	Notch	11.25	0.231	0.81	1	0.77
CG8507	CG10147	10.82	0.231	0.81	1	0.77
CG8507	gce	5.63	0.231	0.81	1	0.77
CG8507	Bug22	5.26	0.231	0.81	1	0.77
CG8507	pita	4.46	0.231	0.81	1	0.77
CG8507	CG13123	3.7	0.231	0.81	1	0.77
CG8507	mip120	3.51	0.231	0.81	1	0.77
CG8507	CG30403	3.01	0.231	0.81	1	0.77
CG8507	CG9799	2.71	0.231	0.81	1	0.77
CG8507	Side	2.7	0.231	0.81	1	0.77
CG8507	Psc	2.57	0.231	0.81	1	0.77
CG8507	CG34376	2.4	0.231	0.81	1	0.77
CG8507	CG16863	2.26	0.231	0.81	1	0.77
CG8507	Tfb1	2.18	0.231	0.81	1	0.77
CG8507	CG10431	2.13	0.231	0.81	1	0.77
CG8507	CR43670	2.07	0.231	0.81	1	0.77
CG8507	ERR	2.06	0.231	0.81	1	0.77
CG8507	slim	2	0.231	0.81	1	0.77
CG8507	Hmg-2	1.99	0.231	0.81	1	0.77
CG8507	kin17	1.91	0.231	0.81	1	0.77
CG8507	stwl	1.88	0.231	0.81	1	0.77
CG8507	Ets97D	1.85	0.231	0.81	1	0.77
CG8507	CG8216	1.84	0.231	0.81	1	0.77
CG8507	CG5033	1.79	0.231	0.81	1	0.77
CG8507	woc	1.78	0.231	0.81	1	0.77
CG8507	Acf1	1.76	0.231	0.81	1	0.77
CG8507	CG15435	1.76	0.231	0.81	1	0.77
CG8507	Cenp-C	1.7	0.231	0.81	1	0.77
CG8507	bon	1.68	0.231	0.81	1	0.77
CG8507	Cdc5	1.62	0.231	0.81	1	0.77
CG8516	Rbf	6.17	0.095	0.64	1	0.62
CG8516	CG11456	5.01	0.095	0.64	1	0.62
CG8516	Usf	4.54	0.095	0.64	1	0.62
CG8516	Mes4	4.47	0.095	0.64	1	0.62
CG8516	Acf1	4.42	0.095	0.64	1	0.62
CG8516	Taf10	4.37	0.095	0.64	1	0.62
CG8516	CG32700	3.99	0.095	0.64	1	0.62
CG8516	Cenp-C	3.88	0.095	0.64	1	0.62
CG8516	Fen1	3.75	0.095	0.64	1	0.62
CG8516	MED4	3.72	0.095	0.64	1	0.62
CG8516	Taf2	3.31	0.095	0.64	1	0.62
CG8516	nvy	3.11	0.095	0.64	1	0.62
CG8516	crc	2.92	0.095	0.64	1	0.62
CG8516	CG14710	2.6	0.095	0.64	1	0.62
CG8516	CG12942	2.55	0.095	0.64	1	0.62
CG8516	Dip1	2.5	0.095	0.64	1	0.62
CG8516	Pc	2.17	0.095	0.64	1	0.62
CG8516	CG10959	2.02	0.095	0.64	1	0.62
CG8516	Trf	1.99	0.095	0.64	1	0.62
CG8516	GATAd	1.98	0.095	0.64	1	0.62
CG8516	CG34376	1.91	0.095	0.64	1	0.62
CG8516	sima	1.89	0.095	0.64	1	0.62
CG8516	CG4404	1.88	0.095	0.64	1	0.62
CG8516	Tusp	1.83	0.095	0.64	1	0.62
CG8516	stck	1.8	0.095	0.64	1	0.62
CG8516	Met	1.79	0.095	0.64	1	0.62
CG8516	bon	1.79	0.095	0.64	1	0.62
CG8516	CG3919	1.71	0.095	0.64	1	0.62
CG8516	Opbp	1.68	0.095	0.64	1	0.62
CG8516	CG43343	1.64	0.095	0.64	1	0.62
Teh1	tara	5.8	0.52	0.42	0.591864030249373	0.57
Teh1	CG14441	5.34	0.52	0.42	0.591864030249373	0.57
Teh1	CG42748	4.54	0.52	0.42	0.591864030249373	0.57
Teh1	MED20	4.3	0.52	0.42	0.591864030249373	0.57
Teh1	CG30403	4.27	0.52	0.42	0.591864030249373	0.57
Teh1	Hr78	4.11	0.52	0.42	0.591864030249373	0.57
Teh1	CG17568	4.11	0.52	0.42	0.591864030249373	0.57
Teh1	CG18262	2.98	0.52	0.42	0.591864030249373	0.57
Teh1	CG6907	2.97	0.52	0.42	0.591864030249373	0.57
Teh1	GATAd	2.92	0.52	0.42	0.591864030249373	0.57
Teh1	CG11906	2.86	0.52	0.42	0.591864030249373	0.57
Teh1	CG6163	2.73	0.52	0.42	0.591864030249373	0.57
Teh1	E2f1	2.65	0.52	0.42	0.591864030249373	0.57
Teh1	hng2	2.41	0.52	0.42	0.591864030249373	0.57
Teh1	jumu	2.15	0.52	0.42	0.591864030249373	0.57
Teh1	CG3163	2.09	0.52	0.42	0.591864030249373	0.57
Teh1	mip120	2.09	0.52	0.42	0.591864030249373	0.57
Teh1	CG6686	2.06	0.52	0.42	0.591864030249373	0.57
Teh1	gce	2.02	0.52	0.42	0.591864030249373	0.57
Teh1	Atu	2	0.52	0.42	0.591864030249373	0.57
Teh1	Bka	1.97	0.52	0.42	0.591864030249373	0.57
Teh1	CG13123	1.95	0.52	0.42	0.591864030249373	0.57
Teh1	Cdc5	1.93	0.52	0.42	0.591864030249373	0.57
Teh1	Glut4EF	1.82	0.52	0.42	0.591864030249373	0.57
Teh1	ash1	1.8	0.52	0.42	0.591864030249373	0.57
Teh1	egg	1.77	0.52	0.42	0.591864030249373	0.57
Teh1	e(y)1	1.71	0.52	0.42	0.591864030249373	0.57
Teh1	CG4404	1.69	0.52	0.42	0.591864030249373	0.57
Teh1	CG8216	1.69	0.52	0.42	0.591864030249373	0.57
Teh1	CHES-1-like	1.64	0.52	0.42	0.591864030249373	0.57
Glut4EF	E2f1	7.7	0.397	0.44	1	0.92
Glut4EF	hng1	7.27	0.397	0.44	1	0.92
Glut4EF	ph-p	6.74	0.397	0.44	1	0.92
Glut4EF	CG31388	6.64	0.397	0.44	1	0.92
Glut4EF	jumu	5.05	0.397	0.44	1	0.92
Glut4EF	brk	4.67	0.397	0.44	1	0.92
Glut4EF	su(Hw)	4.42	0.397	0.44	1	0.92
Glut4EF	CG1792	4.26	0.397	0.44	1	0.92
Glut4EF	CG3163	3.65	0.397	0.44	1	0.92
Glut4EF	sima	3.1	0.397	0.44	1	0.92
Glut4EF	CG8216	3.08	0.397	0.44	1	0.92
Glut4EF	MED22	2.71	0.397	0.44	1	0.92
Glut4EF	ZnT49B	2.7	0.397	0.44	1	0.92
Glut4EF	CG14117	2.57	0.397	0.44	1	0.92
Glut4EF	CG14441	2.37	0.397	0.44	1	0.92
Glut4EF	CG2889	2.28	0.397	0.44	1	0.92
Glut4EF	CG14438	2.26	0.397	0.44	1	0.92
Glut4EF	hang	2.19	0.397	0.44	1	0.92
Glut4EF	CG18764	2.07	0.397	0.44	1	0.92
Glut4EF	esn	2.05	0.397	0.44	1	0.92
Glut4EF	CG2790	2.01	0.397	0.44	1	0.92
Glut4EF	CG30020	1.92	0.397	0.44	1	0.92
Glut4EF	CG4553	1.88	0.397	0.44	1	0.92
Glut4EF	Tusp	1.88	0.397	0.44	1	0.92
Glut4EF	CG42748	1.87	0.397	0.44	1	0.92
Glut4EF	CG3815	1.85	0.397	0.44	1	0.92
Glut4EF	Atac2	1.83	0.397	0.44	1	0.92
Glut4EF	CG10959	1.83	0.397	0.44	1	0.92
Glut4EF	Dref	1.79	0.397	0.44	1	0.92
Glut4EF	Mat1	1.73	0.397	0.44	1	0.92
Art4	phol	5.31	0.072	-0.09	-0.0666666666666667	0.6
Art4	CG13123	5.25	0.072	-0.09	-0.0666666666666667	0.6
Art4	ADD1	4.6	0.072	-0.09	-0.0666666666666667	0.6
Art4	CTCF	4.38	0.072	-0.09	-0.0666666666666667	0.6
Art4	CG3815	3.81	0.072	-0.09	-0.0666666666666667	0.6
Art4	TfIIEalpha	3.35	0.072	-0.09	-0.0666666666666667	0.6
Art4	Mat1	3.22	0.072	-0.09	-0.0666666666666667	0.6
Art4	phtf	2.91	0.072	-0.09	-0.0666666666666667	0.6
Art4	Opbp	2.75	0.072	-0.09	-0.0666666666666667	0.6
Art4	YL-1	2.64	0.072	-0.09	-0.0666666666666667	0.6
Art4	spt4	2.63	0.072	-0.09	-0.0666666666666667	0.6
Art4	mip120	2.56	0.072	-0.09	-0.0666666666666667	0.6
Art4	Elp3	2.56	0.072	-0.09	-0.0666666666666667	0.6
Art4	CG9890	2.37	0.072	-0.09	-0.0666666666666667	0.6
Art4	CG10959	2.09	0.072	-0.09	-0.0666666666666667	0.6
Art4	CG10979	2.05	0.072	-0.09	-0.0666666666666667	0.6
Art4	MBD-R2	1.97	0.072	-0.09	-0.0666666666666667	0.6
Art4	CG14711	1.91	0.072	-0.09	-0.0666666666666667	0.6
Art4	CG4424	1.88	0.072	-0.09	-0.0666666666666667	0.6
Art4	e(y)1	1.8	0.072	-0.09	-0.0666666666666667	0.6
Art4	dbr	1.8	0.072	-0.09	-0.0666666666666667	0.6
Art4	brk	1.79	0.072	-0.09	-0.0666666666666667	0.6
Art4	CG3919	1.79	0.072	-0.09	-0.0666666666666667	0.6
Art4	CG17612	1.73	0.072	-0.09	-0.0666666666666667	0.6
Art4	az2	1.73	0.072	-0.09	-0.0666666666666667	0.6
Art4	CG32982	1.7	0.072	-0.09	-0.0666666666666667	0.6
Art4	Hr39	1.67	0.072	-0.09	-0.0666666666666667	0.6
Art4	Bug22	1.63	0.072	-0.09	-0.0666666666666667	0.6
Art4	Chrac-14	1.59	0.072	-0.09	-0.0666666666666667	0.6
Art4	Dip1	1.59	0.072	-0.09	-0.0666666666666667	0.6
Mical	Bka	4.93	0.159	-0.12	0.149071198499986	0.01
Mical	CG5953	4.67	0.159	-0.12	0.149071198499986	0.01
Mical	CG12267	3.56	0.159	-0.12	0.149071198499986	0.01
Mical	gce	3.04	0.159	-0.12	0.149071198499986	0.01
Mical	CG6907	2.8	0.159	-0.12	0.149071198499986	0.01
Mical	mrn	2.63	0.159	-0.12	0.149071198499986	0.01
Mical	CG3163	2.6	0.159	-0.12	0.149071198499986	0.01
Mical	Mitf	2.59	0.159	-0.12	0.149071198499986	0.01
Mical	her	2.58	0.159	-0.12	0.149071198499986	0.01
Mical	CG7368	2.41	0.159	-0.12	0.149071198499986	0.01
Mical	CG4360	2.19	0.159	-0.12	0.149071198499986	0.01
Mical	Bx	2.05	0.159	-0.12	0.149071198499986	0.01
Mical	GATAd	2.04	0.159	-0.12	0.149071198499986	0.01
Mical	CG8388	1.96	0.159	-0.12	0.149071198499986	0.01
Mical	Rbf	1.94	0.159	-0.12	0.149071198499986	0.01
Mical	Pif1A	1.87	0.159	-0.12	0.149071198499986	0.01
Mical	hng2	1.87	0.159	-0.12	0.149071198499986	0.01
Mical	CG7818	1.87	0.159	-0.12	0.149071198499986	0.01
Mical	Elp3	1.78	0.159	-0.12	0.149071198499986	0.01
Mical	Su(z)2	1.76	0.159	-0.12	0.149071198499986	0.01
Mical	Sce	1.74	0.159	-0.12	0.149071198499986	0.01
Mical	CG17802	1.67	0.159	-0.12	0.149071198499986	0.01
Mical	CG17803	1.61	0.159	-0.12	0.149071198499986	0.01
Mical	brk	1.59	0.159	-0.12	0.149071198499986	0.01
Mical	CG8478	1.59	0.159	-0.12	0.149071198499986	0.01
Mical	Octbeta2R	1.58	0.159	-0.12	0.149071198499986	0.01
Mical	CG9426	1.55	0.159	-0.12	0.149071198499986	0.01
Mical	CG15011	1.53	0.159	-0.12	0.149071198499986	0.01
Mical	Taf1	1.49	0.159	-0.12	0.149071198499986	0.01
Mical	Bap170	1.47	0.159	-0.12	0.149071198499986	0.01
CG11722	ZnT49B	6.56	0.09	0.4	0.53748384988657	0.29
CG11722	CG10431	4.81	0.09	0.4	0.53748384988657	0.29
CG11722	CG9776	4.51	0.09	0.4	0.53748384988657	0.29
CG11722	CG44002	3.8	0.09	0.4	0.53748384988657	0.29
CG11722	CG4936	3.62	0.09	0.4	0.53748384988657	0.29
CG11722	ranshi	3.32	0.09	0.4	0.53748384988657	0.29
CG11722	CG6272	3.2	0.09	0.4	0.53748384988657	0.29
CG11722	CG3313	3.19	0.09	0.4	0.53748384988657	0.29
CG11722	CG9305	2.92	0.09	0.4	0.53748384988657	0.29
CG11722	CG12267	2.87	0.09	0.4	0.53748384988657	0.29
CG11722	Bug22	2.7	0.09	0.4	0.53748384988657	0.29
CG11722	Chrac-16	2.68	0.09	0.4	0.53748384988657	0.29
CG11722	CG33213	2.62	0.09	0.4	0.53748384988657	0.29
CG11722	mip120	2.57	0.09	0.4	0.53748384988657	0.29
CG11722	CG11247	2.54	0.09	0.4	0.53748384988657	0.29
CG11722	Taf2	2.51	0.09	0.4	0.53748384988657	0.29
CG11722	CG11414	2.33	0.09	0.4	0.53748384988657	0.29
CG11722	Elp3	2.23	0.09	0.4	0.53748384988657	0.29
CG11722	Sry-delta	2	0.09	0.4	0.53748384988657	0.29
CG11722	Nf-YA	1.96	0.09	0.4	0.53748384988657	0.29
CG11722	Met	1.94	0.09	0.4	0.53748384988657	0.29
CG11722	CG1647	1.92	0.09	0.4	0.53748384988657	0.29
CG11722	MED11	1.89	0.09	0.4	0.53748384988657	0.29
CG11722	CG6276	1.89	0.09	0.4	0.53748384988657	0.29
CG11722	CG31365	1.83	0.09	0.4	0.53748384988657	0.29
CG11722	CG42748	1.79	0.09	0.4	0.53748384988657	0.29
CG11722	Mes4	1.79	0.09	0.4	0.53748384988657	0.29
CG11722	yem	1.75	0.09	0.4	0.53748384988657	0.29
CG11722	nerfin-1	1.75	0.09	0.4	0.53748384988657	0.29
CG11722	Rabex-5	1.74	0.09	0.4	0.53748384988657	0.29
CG3940	CG34376	4.17	0.068	0.73	1	0.56
CG3940	CG15435	2.65	0.068	0.73	1	0.56
CG3940	CG10209	2.65	0.068	0.73	1	0.56
CG3940	CG2790	2.1	0.068	0.73	1	0.56
CG3940	phol	2.1	0.068	0.73	1	0.56
CG3940	ush	2.09	0.068	0.73	1	0.56
CG3940	Bap170	2.03	0.068	0.73	1	0.56
CG3940	CG8924	1.99	0.068	0.73	1	0.56
CG3940	CG18476	1.93	0.068	0.73	1	0.56
CG3940	mute	1.9	0.068	0.73	1	0.56
CG3940	CG5196	1.87	0.068	0.73	1	0.56
CG3940	pfk	1.87	0.068	0.73	1	0.56
CG3940	CG6272	1.7	0.068	0.73	1	0.56
CG3940	CG17802	1.66	0.068	0.73	1	0.56
CG3940	CG4936	1.58	0.068	0.73	1	0.56
CG3940	CG2611	1.54	0.068	0.73	1	0.56
CG3940	MED20	1.52	0.068	0.73	1	0.56
CG3940	CG14965	1.52	0.068	0.73	1	0.56
CG3940	CG6808	1.51	0.068	0.73	1	0.56
CG3940	Atf-2	1.5	0.068	0.73	1	0.56
CG3940	Tip60	1.48	0.068	0.73	1	0.56
CG3940	hng1	1.46	0.068	0.73	1	0.56
CG3940	MED4	1.44	0.068	0.73	1	0.56
CG3940	CG11906	1.42	0.068	0.73	1	0.56
CG3940	Mat1	1.41	0.068	0.73	1	0.56
CG3940	Plzf	1.4	0.068	0.73	1	0.56
CG3940	CG12942	1.38	0.068	0.73	1	0.56
CG3940	mod	1.37	0.068	0.73	1	0.56
CG3940	Dref	1.36	0.068	0.73	1	0.56
CG3940	ADD1	1.34	0.068	0.73	1	0.56
gammaSnap2	CG8159	5.67	0.124	0.13	0.53748384988657	0.65
gammaSnap2	CG8578	5.3	0.124	0.13	0.53748384988657	0.65
gammaSnap2	phtf	4.14	0.124	0.13	0.53748384988657	0.65
gammaSnap2	CG9799	3.91	0.124	0.13	0.53748384988657	0.65
gammaSnap2	Atu	3.22	0.124	0.13	0.53748384988657	0.65
gammaSnap2	CG13624	3.17	0.124	0.13	0.53748384988657	0.65
gammaSnap2	bs	3.1	0.124	0.13	0.53748384988657	0.65
gammaSnap2	CG11696	3.05	0.124	0.13	0.53748384988657	0.65
gammaSnap2	CG1024	2.92	0.124	0.13	0.53748384988657	0.65
gammaSnap2	CG2199	2.87	0.124	0.13	0.53748384988657	0.65
gammaSnap2	CG18265	2.82	0.124	0.13	0.53748384988657	0.65
gammaSnap2	MED22	2.79	0.124	0.13	0.53748384988657	0.65
gammaSnap2	Asciz	2.78	0.124	0.13	0.53748384988657	0.65
gammaSnap2	MED4	2.69	0.124	0.13	0.53748384988657	0.65
gammaSnap2	shn	2.66	0.124	0.13	0.53748384988657	0.65
gammaSnap2	caz	2.52	0.124	0.13	0.53748384988657	0.65
gammaSnap2	CG5033	2.48	0.124	0.13	0.53748384988657	0.65
gammaSnap2	spt4	2.45	0.124	0.13	0.53748384988657	0.65
gammaSnap2	ssp	2.35	0.124	0.13	0.53748384988657	0.65
gammaSnap2	CG17829	2.28	0.124	0.13	0.53748384988657	0.65
gammaSnap2	Mes4	2.21	0.124	0.13	0.53748384988657	0.65
gammaSnap2	Glut4EF	2.2	0.124	0.13	0.53748384988657	0.65
gammaSnap2	CG8216	2.09	0.124	0.13	0.53748384988657	0.65
gammaSnap2	nvy	2.09	0.124	0.13	0.53748384988657	0.65
gammaSnap2	Cdc5	2.08	0.124	0.13	0.53748384988657	0.65
gammaSnap2	YL-1	2.02	0.124	0.13	0.53748384988657	0.65
gammaSnap2	ktub	1.98	0.124	0.13	0.53748384988657	0.65
gammaSnap2	CG8314	1.9	0.124	0.13	0.53748384988657	0.65
gammaSnap2	CG9948	1.88	0.124	0.13	0.53748384988657	0.65
gammaSnap2	CG1792	1.78	0.124	0.13	0.53748384988657	0.65
Best1	Bx	3.1	0.098	0.58	0.683130051063973	0.43
Best1	pfk	3.06	0.098	0.58	0.683130051063973	0.43
Best1	CG15011	2.79	0.098	0.58	0.683130051063973	0.43
Best1	Brf	2.68	0.098	0.58	0.683130051063973	0.43
Best1	Mrtf	2.6	0.098	0.58	0.683130051063973	0.43
Best1	Tip60	2.5	0.098	0.58	0.683130051063973	0.43
Best1	hang	2.4	0.098	0.58	0.683130051063973	0.43
Best1	TFAM	2.28	0.098	0.58	0.683130051063973	0.43
Best1	Cenp-C	2.25	0.098	0.58	0.683130051063973	0.43
Best1	CG8145	2.13	0.098	0.58	0.683130051063973	0.43
Best1	CG18764	2.13	0.098	0.58	0.683130051063973	0.43
Best1	mrn	1.93	0.098	0.58	0.683130051063973	0.43
Best1	CG9305	1.91	0.098	0.58	0.683130051063973	0.43
Best1	Octbeta2R	1.84	0.098	0.58	0.683130051063973	0.43
Best1	CG33213	1.83	0.098	0.58	0.683130051063973	0.43
Best1	CG6907	1.82	0.098	0.58	0.683130051063973	0.43
Best1	CG6276	1.73	0.098	0.58	0.683130051063973	0.43
Best1	esn	1.71	0.098	0.58	0.683130051063973	0.43
Best1	CG43343	1.68	0.098	0.58	0.683130051063973	0.43
Best1	Bap170	1.68	0.098	0.58	0.683130051063973	0.43
Best1	Tfb1	1.68	0.098	0.58	0.683130051063973	0.43
Best1	CG7745	1.58	0.098	0.58	0.683130051063973	0.43
Best1	CG17806	1.55	0.098	0.58	0.683130051063973	0.43
Best1	MED20	1.55	0.098	0.58	0.683130051063973	0.43
Best1	CG17186	1.52	0.098	0.58	0.683130051063973	0.43
Best1	CG8950	1.5	0.098	0.58	0.683130051063973	0.43
Best1	CG9799	1.49	0.098	0.58	0.683130051063973	0.43
Best1	CG2199	1.48	0.098	0.58	0.683130051063973	0.43
Best1	CG17803	1.48	0.098	0.58	0.683130051063973	0.43
Best1	sima	1.47	0.098	0.58	0.683130051063973	0.43
Syn	CG12768	7.22	0.255	0.7	1	0.56
Syn	CG14438	4.32	0.255	0.7	1	0.56
Syn	Hr78	4.1	0.255	0.7	1	0.56
Syn	Fen1	3.86	0.255	0.7	1	0.56
Syn	Kdm2	3.85	0.255	0.7	1	0.56
Syn	ph-p	3.54	0.255	0.7	1	0.56
Syn	CG14117	3.4	0.255	0.7	1	0.56
Syn	MED22	3.06	0.255	0.7	1	0.56
Syn	CG11696	3.03	0.255	0.7	1	0.56
Syn	CG17829	2.92	0.255	0.7	1	0.56
Syn	CG15011	2.78	0.255	0.7	1	0.56
Syn	Dad	2.66	0.255	0.7	1	0.56
Syn	MED18	2.65	0.255	0.7	1	0.56
Syn	CG3163	2.64	0.255	0.7	1	0.56
Syn	YL-1	2.6	0.255	0.7	1	0.56
Syn	CG6163	2.41	0.255	0.7	1	0.56
Syn	Pfk	2.39	0.255	0.7	1	0.56
Syn	Hr39	2.37	0.255	0.7	1	0.56
Syn	CG10274	2.21	0.255	0.7	1	0.56
Syn	CG12219	2.2	0.255	0.7	1	0.56
Syn	CG42748	2.14	0.255	0.7	1	0.56
Syn	Bug22	2.03	0.255	0.7	1	0.56
Syn	Psc	2	0.255	0.7	1	0.56
Syn	CG2889	2	0.255	0.7	1	0.56
Syn	phol	1.97	0.255	0.7	1	0.56
Syn	Mat1	1.96	0.255	0.7	1	0.56
Syn	CG6686	1.95	0.255	0.7	1	0.56
Syn	CG6813	1.94	0.255	0.7	1	0.56
Syn	polybromo	1.91	0.255	0.7	1	0.56
Syn	schlank	1.88	0.255	0.7	1	0.56
CG42795	CG11902	3.55	0.129	-0.32	0.333333333333333	0.34
CG42795	hng2	2.52	0.129	-0.32	0.333333333333333	0.34
CG42795	CG12219	2.28	0.129	-0.32	0.333333333333333	0.34
CG42795	Tip60	2.14	0.129	-0.32	0.333333333333333	0.34
CG42795	kin17	2.13	0.129	-0.32	0.333333333333333	0.34
CG42795	CG8388	1.94	0.129	-0.32	0.333333333333333	0.34
CG42795	CG14710	1.92	0.129	-0.32	0.333333333333333	0.34
CG42795	pfk	1.9	0.129	-0.32	0.333333333333333	0.34
CG42795	Pbp95	1.8	0.129	-0.32	0.333333333333333	0.34
CG42795	CG10209	1.78	0.129	-0.32	0.333333333333333	0.34
CG42795	schlank	1.77	0.129	-0.32	0.333333333333333	0.34
CG42795	CG9215	1.77	0.129	-0.32	0.333333333333333	0.34
CG42795	CG8145	1.73	0.129	-0.32	0.333333333333333	0.34
CG42795	CG2202	1.69	0.129	-0.32	0.333333333333333	0.34
CG42795	CG17612	1.69	0.129	-0.32	0.333333333333333	0.34
CG42795	MED25	1.68	0.129	-0.32	0.333333333333333	0.34
CG42795	Plzf	1.6	0.129	-0.32	0.333333333333333	0.34
CG42795	Ada2b	1.57	0.129	-0.32	0.333333333333333	0.34
CG42795	CR43671	1.56	0.129	-0.32	0.333333333333333	0.34
CG42795	e(y)3	1.53	0.129	-0.32	0.333333333333333	0.34
CG42795	e(y)1	1.52	0.129	-0.32	0.333333333333333	0.34
CG42795	CG18265	1.48	0.129	-0.32	0.333333333333333	0.34
CG42795	CG2611	1.41	0.129	-0.32	0.333333333333333	0.34
CG42795	CG7987	1.4	0.129	-0.32	0.333333333333333	0.34
CG42795	Meics	1.38	0.129	-0.32	0.333333333333333	0.34
CG42795	CG44247	1.37	0.129	-0.32	0.333333333333333	0.34
CG42795	Usf	1.33	0.129	-0.32	0.333333333333333	0.34
CG42795	CG33695	1.24	0.129	-0.32	0.333333333333333	0.34
CG42795	Bug22	1.23	0.129	-0.32	0.333333333333333	0.34
CG42795	CG32700	1.22	0.129	-0.32	0.333333333333333	0.34
CG43143	l(3)73Ah	5.71	0.495	0.34	0.544949260913066	0.43
CG43143	Pcl	3.44	0.495	0.34	0.544949260913066	0.43
CG43143	CG6907	2.8	0.495	0.34	0.544949260913066	0.43
CG43143	CG11906	2.71	0.495	0.34	0.544949260913066	0.43
CG43143	Usf	2.58	0.495	0.34	0.544949260913066	0.43
CG43143	CG7839	2.54	0.495	0.34	0.544949260913066	0.43
CG43143	CG7101	2.18	0.495	0.34	0.544949260913066	0.43
CG43143	CG5953	2.14	0.495	0.34	0.544949260913066	0.43
CG43143	CG8388	2.11	0.495	0.34	0.544949260913066	0.43
CG43143	CG6813	2	0.495	0.34	0.544949260913066	0.43
CG43143	CG6272	1.98	0.495	0.34	0.544949260913066	0.43
CG43143	Pc	1.91	0.495	0.34	0.544949260913066	0.43
CG43143	Hakai	1.89	0.495	0.34	0.544949260913066	0.43
CG43143	Su(z)2	1.85	0.495	0.34	0.544949260913066	0.43
CG43143	CG2889	1.82	0.495	0.34	0.544949260913066	0.43
CG43143	Br140	1.79	0.495	0.34	0.544949260913066	0.43
CG43143	Meics	1.73	0.495	0.34	0.544949260913066	0.43
CG43143	CG2199	1.69	0.495	0.34	0.544949260913066	0.43
CG43143	CG9799	1.67	0.495	0.34	0.544949260913066	0.43
CG43143	Pfk	1.65	0.495	0.34	0.544949260913066	0.43
CG43143	CG9948	1.57	0.495	0.34	0.544949260913066	0.43
CG43143	Hmg-2	1.48	0.495	0.34	0.544949260913066	0.43
CG43143	ktub	1.45	0.495	0.34	0.544949260913066	0.43
CG43143	CG17568	1.44	0.495	0.34	0.544949260913066	0.43
CG43143	woc	1.43	0.495	0.34	0.544949260913066	0.43
CG43143	CG2790	1.41	0.495	0.34	0.544949260913066	0.43
CG43143	Cdk8	1.39	0.495	0.34	0.544949260913066	0.43
CG43143	sba	1.36	0.495	0.34	0.544949260913066	0.43
CG43143	CG3838	1.35	0.495	0.34	0.544949260913066	0.43
CG43143	Bka	1.32	0.495	0.34	0.544949260913066	0.43
sle	Mtp	4.63	0.126	-0.18	0.0666666666666667	0.01
sle	CG15435	4.35	0.126	-0.18	0.0666666666666667	0.01
sle	tara	4.12	0.126	-0.18	0.0666666666666667	0.01
sle	CG17612	3.63	0.126	-0.18	0.0666666666666667	0.01
sle	CG7928	3.36	0.126	-0.18	0.0666666666666667	0.01
sle	CG7818	3.25	0.126	-0.18	0.0666666666666667	0.01
sle	CG10431	2.99	0.126	-0.18	0.0666666666666667	0.01
sle	TfIIEalpha	2.86	0.126	-0.18	0.0666666666666667	0.01
sle	CG4854	2.68	0.126	-0.18	0.0666666666666667	0.01
sle	sqz	2.55	0.126	-0.18	0.0666666666666667	0.01
sle	CrebA	2.51	0.126	-0.18	0.0666666666666667	0.01
sle	mod	2.5	0.126	-0.18	0.0666666666666667	0.01
sle	Xpd	2.46	0.126	-0.18	0.0666666666666667	0.01
sle	Gdi	2.22	0.126	-0.18	0.0666666666666667	0.01
sle	E2f1	2.2	0.126	-0.18	0.0666666666666667	0.01
sle	woc	2.07	0.126	-0.18	0.0666666666666667	0.01
sle	CG18262	2.04	0.126	-0.18	0.0666666666666667	0.01
sle	CG8478	1.89	0.126	-0.18	0.0666666666666667	0.01
sle	CTCF	1.88	0.126	-0.18	0.0666666666666667	0.01
sle	CG8578	1.82	0.126	-0.18	0.0666666666666667	0.01
sle	CG17186	1.77	0.126	-0.18	0.0666666666666667	0.01
sle	MED11	1.77	0.126	-0.18	0.0666666666666667	0.01
sle	msl-3	1.76	0.126	-0.18	0.0666666666666667	0.01
sle	CG13624	1.69	0.126	-0.18	0.0666666666666667	0.01
sle	Acf1	1.66	0.126	-0.18	0.0666666666666667	0.01
sle	Pif1A	1.63	0.126	-0.18	0.0666666666666667	0.01
sle	CG9799	1.62	0.126	-0.18	0.0666666666666667	0.01
sle	mrn	1.56	0.126	-0.18	0.0666666666666667	0.01
sle	CR43671	1.46	0.126	-0.18	0.0666666666666667	0.01
sle	Brd8	1.42	0.126	-0.18	0.0666666666666667	0.01
jumu	MBD-R2	4.91	0.08	0.38	0.591864030249373	0.58
jumu	Sce	4.39	0.08	0.38	0.591864030249373	0.58
jumu	CG2202	4.19	0.08	0.38	0.591864030249373	0.58
jumu	Mrtf	4.09	0.08	0.38	0.591864030249373	0.58
jumu	CG14712	3.37	0.08	0.38	0.591864030249373	0.58
jumu	CG8216	3.31	0.08	0.38	0.591864030249373	0.58
jumu	Tusp	2.53	0.08	0.38	0.591864030249373	0.58
jumu	Mtp	2.34	0.08	0.38	0.591864030249373	0.58
jumu	Lmpt	2.33	0.08	0.38	0.591864030249373	0.58
jumu	Nufip	2.32	0.08	0.38	0.591864030249373	0.58
jumu	CG8578	2.27	0.08	0.38	0.591864030249373	0.58
jumu	TFAM	2.14	0.08	0.38	0.591864030249373	0.58
jumu	sqz	2.06	0.08	0.38	0.591864030249373	0.58
jumu	brk	2.03	0.08	0.38	0.591864030249373	0.58
jumu	trem	2	0.08	0.38	0.591864030249373	0.58
jumu	Meics	1.96	0.08	0.38	0.591864030249373	0.58
jumu	CycH	1.91	0.08	0.38	0.591864030249373	0.58
jumu	Mes4	1.9	0.08	0.38	0.591864030249373	0.58
jumu	E(var)3-9	1.9	0.08	0.38	0.591864030249373	0.58
jumu	Notch	1.89	0.08	0.38	0.591864030249373	0.58
jumu	egg	1.88	0.08	0.38	0.591864030249373	0.58
jumu	Gdi	1.8	0.08	0.38	0.591864030249373	0.58
jumu	CG3838	1.71	0.08	0.38	0.591864030249373	0.58
jumu	CG17359	1.71	0.08	0.38	0.591864030249373	0.58
jumu	CG6163	1.7	0.08	0.38	0.591864030249373	0.58
jumu	CG11906	1.7	0.08	0.38	0.591864030249373	0.58
jumu	Brf	1.69	0.08	0.38	0.591864030249373	0.58
jumu	CG7101	1.67	0.08	0.38	0.591864030249373	0.58
jumu	ph-p	1.64	0.08	0.38	0.591864030249373	0.58
jumu	PHDP	1.6	0.08	0.38	0.591864030249373	0.58
CR44938	Sce	8.72	0.05	-0.3	-0.0975900072948533	0.51
CR44938	sqz	5.34	0.05	-0.3	-0.0975900072948533	0.51
CR44938	CG33213	3.83	0.05	-0.3	-0.0975900072948533	0.51
CR44938	CG17612	2.9	0.05	-0.3	-0.0975900072948533	0.51
CR44938	Chrac-14	2.62	0.05	-0.3	-0.0975900072948533	0.51
CR44938	Nufip	2.53	0.05	-0.3	-0.0975900072948533	0.51
CR44938	Usf	2.5	0.05	-0.3	-0.0975900072948533	0.51
CR44938	CG11906	2.48	0.05	-0.3	-0.0975900072948533	0.51
CR44938	CG7745	2.46	0.05	-0.3	-0.0975900072948533	0.51
CR44938	CG10565	2.39	0.05	-0.3	-0.0975900072948533	0.51
CR44938	CG3919	2.16	0.05	-0.3	-0.0975900072948533	0.51
CR44938	row	2.16	0.05	-0.3	-0.0975900072948533	0.51
CR44938	Hr78	2.1	0.05	-0.3	-0.0975900072948533	0.51
CR44938	jumu	2.08	0.05	-0.3	-0.0975900072948533	0.51
CR44938	stc	1.94	0.05	-0.3	-0.0975900072948533	0.51
CR44938	Mlp84B	1.9	0.05	-0.3	-0.0975900072948533	0.51
CR44938	e(y)1	1.81	0.05	-0.3	-0.0975900072948533	0.51
CR44938	l(3)73Ah	1.8	0.05	-0.3	-0.0975900072948533	0.51
CR44938	CG5033	1.77	0.05	-0.3	-0.0975900072948533	0.51
CR44938	hng3	1.75	0.05	-0.3	-0.0975900072948533	0.51
CR44938	CycH	1.73	0.05	-0.3	-0.0975900072948533	0.51
CR44938	Hr96	1.67	0.05	-0.3	-0.0975900072948533	0.51
CR44938	CG13123	1.66	0.05	-0.3	-0.0975900072948533	0.51
CR44938	CG10669	1.65	0.05	-0.3	-0.0975900072948533	0.51
CR44938	NfI	1.65	0.05	-0.3	-0.0975900072948533	0.51
CR44938	Dip2	1.62	0.05	-0.3	-0.0975900072948533	0.51
CR44938	CG14438	1.61	0.05	-0.3	-0.0975900072948533	0.51
CR44938	CG32700	1.56	0.05	-0.3	-0.0975900072948533	0.51
CR44938	CG13894	1.56	0.05	-0.3	-0.0975900072948533	0.51
CR44938	Dref	1.53	0.05	-0.3	-0.0975900072948533	0.51
Irp-1B	CG31388	6.99	0.167	0.74	0.654653670707977	0.54
Irp-1B	hng1	5.88	0.167	0.74	0.654653670707977	0.54
Irp-1B	dbr	4.66	0.167	0.74	0.654653670707977	0.54
Irp-1B	bs	4.47	0.167	0.74	0.654653670707977	0.54
Irp-1B	Atf-2	3.92	0.167	0.74	0.654653670707977	0.54
Irp-1B	Chrac-16	3.62	0.167	0.74	0.654653670707977	0.54
Irp-1B	Gdi	3.45	0.167	0.74	0.654653670707977	0.54
Irp-1B	yem	3.06	0.167	0.74	0.654653670707977	0.54
Irp-1B	CG6683	2.8	0.167	0.74	0.654653670707977	0.54
Irp-1B	CG14710	2.69	0.167	0.74	0.654653670707977	0.54
Irp-1B	MED11	2.61	0.167	0.74	0.654653670707977	0.54
Irp-1B	jigr1	2.53	0.167	0.74	0.654653670707977	0.54
Irp-1B	CG13775	2.51	0.167	0.74	0.654653670707977	0.54
Irp-1B	row	2.43	0.167	0.74	0.654653670707977	0.54
Irp-1B	Su(H)	2.33	0.167	0.74	0.654653670707977	0.54
Irp-1B	Brf	2.33	0.167	0.74	0.654653670707977	0.54
Irp-1B	CG6272	2.3	0.167	0.74	0.654653670707977	0.54
Irp-1B	woc	2.27	0.167	0.74	0.654653670707977	0.54
Irp-1B	CG31365	2.26	0.167	0.74	0.654653670707977	0.54
Irp-1B	Tusp	2.25	0.167	0.74	0.654653670707977	0.54
Irp-1B	CG10147	2.21	0.167	0.74	0.654653670707977	0.54
Irp-1B	Mtp	2.06	0.167	0.74	0.654653670707977	0.54
Irp-1B	CG7368	2.01	0.167	0.74	0.654653670707977	0.54
Irp-1B	CG13624	1.92	0.167	0.74	0.654653670707977	0.54
Irp-1B	MTA1-like	1.89	0.167	0.74	0.654653670707977	0.54
Irp-1B	Su(var)3-7	1.88	0.167	0.74	0.654653670707977	0.54
Irp-1B	jumu	1.88	0.167	0.74	0.654653670707977	0.54
Irp-1B	Mlp84B	1.85	0.167	0.74	0.654653670707977	0.54
Irp-1B	CG9948	1.75	0.167	0.74	0.654653670707977	0.54
Irp-1B	CG3163	1.74	0.167	0.74	0.654653670707977	0.54
Rrp46	CG10669	6.7	0.072	0.21	0.29277002188456	0.41
Rrp46	Mitf	4.69	0.072	0.21	0.29277002188456	0.41
Rrp46	CG14710	4.58	0.072	0.21	0.29277002188456	0.41
Rrp46	Dip1	4.3	0.072	0.21	0.29277002188456	0.41
Rrp46	dalao	3.59	0.072	0.21	0.29277002188456	0.41
Rrp46	Hmg-2	3.44	0.072	0.21	0.29277002188456	0.41
Rrp46	CG17806	3.36	0.072	0.21	0.29277002188456	0.41
Rrp46	kin17	3.27	0.072	0.21	0.29277002188456	0.41
Rrp46	CG8478	2.82	0.072	0.21	0.29277002188456	0.41
Rrp46	bon	2.8	0.072	0.21	0.29277002188456	0.41
Rrp46	Hr96	2.67	0.072	0.21	0.29277002188456	0.41
Rrp46	CG44247	2.25	0.072	0.21	0.29277002188456	0.41
Rrp46	CG18476	2.2	0.072	0.21	0.29277002188456	0.41
Rrp46	CG1647	2.11	0.072	0.21	0.29277002188456	0.41
Rrp46	Tip60	2.04	0.072	0.21	0.29277002188456	0.41
Rrp46	RpIII128	2.03	0.072	0.21	0.29277002188456	0.41
Rrp46	Acf1	2.01	0.072	0.21	0.29277002188456	0.41
Rrp46	Bap170	1.93	0.072	0.21	0.29277002188456	0.41
Rrp46	egg	1.88	0.072	0.21	0.29277002188456	0.41
Rrp46	E(var)3-9	1.84	0.072	0.21	0.29277002188456	0.41
Rrp46	CG42748	1.79	0.072	0.21	0.29277002188456	0.41
Rrp46	Dip2	1.7	0.072	0.21	0.29277002188456	0.41
Rrp46	stc	1.69	0.072	0.21	0.29277002188456	0.41
Rrp46	CG3919	1.69	0.072	0.21	0.29277002188456	0.41
Rrp46	CG9890	1.61	0.072	0.21	0.29277002188456	0.41
Rrp46	Notch	1.54	0.072	0.21	0.29277002188456	0.41
Rrp46	ppl	1.54	0.072	0.21	0.29277002188456	0.41
Rrp46	sqz	1.51	0.072	0.21	0.29277002188456	0.41
Rrp46	CG18764	1.44	0.072	0.21	0.29277002188456	0.41
Rrp46	CG14441	1.39	0.072	0.21	0.29277002188456	0.41
hth	E2f1	7.02	0.632	0.73	1	0.81
hth	jigr1	4.93	0.632	0.73	1	0.81
hth	Hr78	4.91	0.632	0.73	1	0.81
hth	CG6254	4.25	0.632	0.73	1	0.81
hth	CG12267	4.01	0.632	0.73	1	0.81
hth	Su(var)2-HP2	2.95	0.632	0.73	1	0.81
hth	Elp3	2.64	0.632	0.73	1	0.81
hth	shn	2.35	0.632	0.73	1	0.81
hth	sqz	2.3	0.632	0.73	1	0.81
hth	CG7368	2.29	0.632	0.73	1	0.81
hth	CG6689	2.19	0.632	0.73	1	0.81
hth	CG2199	2.15	0.632	0.73	1	0.81
hth	Bug22	2.14	0.632	0.73	1	0.81
hth	Asciz	2.08	0.632	0.73	1	0.81
hth	E(var)3-9	2	0.632	0.73	1	0.81
hth	CG8159	1.92	0.632	0.73	1	0.81
hth	Su(z)12	1.84	0.632	0.73	1	0.81
hth	CG3815	1.83	0.632	0.73	1	0.81
hth	bon	1.82	0.632	0.73	1	0.81
hth	hng2	1.82	0.632	0.73	1	0.81
hth	CG34376	1.78	0.632	0.73	1	0.81
hth	CG14200	1.77	0.632	0.73	1	0.81
hth	CG15011	1.74	0.632	0.73	1	0.81
hth	trem	1.71	0.632	0.73	1	0.81
hth	CG4820	1.7	0.632	0.73	1	0.81
hth	nerfin-1	1.69	0.632	0.73	1	0.81
hth	CG4936	1.68	0.632	0.73	1	0.81
hth	Nf-YA	1.68	0.632	0.73	1	0.81
hth	CG15435	1.63	0.632	0.73	1	0.81
hth	CkIIalpha-i1	1.62	0.632	0.73	1	0.81
CR44018	Tusp	7.47	0.1	0.5	0.447213595499958	0.82
CR44018	CG3163	6.76	0.1	0.5	0.447213595499958	0.82
CR44018	CG2202	6.03	0.1	0.5	0.447213595499958	0.82
CR44018	ash1	5.67	0.1	0.5	0.447213595499958	0.82
CR44018	CG3281	5.53	0.1	0.5	0.447213595499958	0.82
CR44018	CG14710	4.51	0.1	0.5	0.447213595499958	0.82
CR44018	esn	4.09	0.1	0.5	0.447213595499958	0.82
CR44018	CG12768	3.61	0.1	0.5	0.447213595499958	0.82
CR44018	mod	3.49	0.1	0.5	0.447213595499958	0.82
CR44018	trem	3.44	0.1	0.5	0.447213595499958	0.82
CR44018	Gdi	3.44	0.1	0.5	0.447213595499958	0.82
CR44018	CG15601	3.42	0.1	0.5	0.447213595499958	0.82
CR44018	Ravus	3.13	0.1	0.5	0.447213595499958	0.82
CR44018	TH1	3.08	0.1	0.5	0.447213595499958	0.82
CR44018	Acf1	3.05	0.1	0.5	0.447213595499958	0.82
CR44018	Mtp	2.86	0.1	0.5	0.447213595499958	0.82
CR44018	mrn	2.8	0.1	0.5	0.447213595499958	0.82
CR44018	CG9890	2.71	0.1	0.5	0.447213595499958	0.82
CR44018	Bug22	2.66	0.1	0.5	0.447213595499958	0.82
CR44018	row	2.6	0.1	0.5	0.447213595499958	0.82
CR44018	CG4936	2.53	0.1	0.5	0.447213595499958	0.82
CR44018	kin17	2.47	0.1	0.5	0.447213595499958	0.82
CR44018	TfIIEalpha	2.29	0.1	0.5	0.447213595499958	0.82
CR44018	CG17803	2.29	0.1	0.5	0.447213595499958	0.82
CR44018	CG7745	2.27	0.1	0.5	0.447213595499958	0.82
CR44018	Plzf	2.2	0.1	0.5	0.447213595499958	0.82
CR44018	Atac2	2.14	0.1	0.5	0.447213595499958	0.82
CR44018	Brd8	2.05	0.1	0.5	0.447213595499958	0.82
CR44018	Rbf	2.05	0.1	0.5	0.447213595499958	0.82
CR44018	Br140	2.02	0.1	0.5	0.447213595499958	0.82
CG14683	CG9305	6.62	0.095	0.25	0.428571428571429	0.48
CG14683	CG4820	5.95	0.095	0.25	0.428571428571429	0.48
CG14683	jigr1	5.04	0.095	0.25	0.428571428571429	0.48
CG14683	Dh44-R2	3.68	0.095	0.25	0.428571428571429	0.48
CG14683	hng3	2.89	0.095	0.25	0.428571428571429	0.48
CG14683	MESR4	2.73	0.095	0.25	0.428571428571429	0.48
CG14683	CG4707	2.49	0.095	0.25	0.428571428571429	0.48
CG14683	CG7518	2.33	0.095	0.25	0.428571428571429	0.48
CG14683	TfIIFbeta	2.22	0.095	0.25	0.428571428571429	0.48
CG14683	slim	2.02	0.095	0.25	0.428571428571429	0.48
CG14683	Su(var)2-HP2	1.97	0.095	0.25	0.428571428571429	0.48
CG14683	Brf	1.96	0.095	0.25	0.428571428571429	0.48
CG14683	CG17803	1.96	0.095	0.25	0.428571428571429	0.48
CG14683	CG9426	1.86	0.095	0.25	0.428571428571429	0.48
CG14683	CG6163	1.79	0.095	0.25	0.428571428571429	0.48
CG14683	CG11695	1.77	0.095	0.25	0.428571428571429	0.48
CG14683	Hr78	1.75	0.095	0.25	0.428571428571429	0.48
CG14683	Brd8	1.74	0.095	0.25	0.428571428571429	0.48
CG14683	CG11696	1.73	0.095	0.25	0.428571428571429	0.48
CG14683	Opbp	1.73	0.095	0.25	0.428571428571429	0.48
CG14683	CG15011	1.72	0.095	0.25	0.428571428571429	0.48
CG14683	MED15	1.72	0.095	0.25	0.428571428571429	0.48
CG14683	stwl	1.69	0.095	0.25	0.428571428571429	0.48
CG14683	dom	1.69	0.095	0.25	0.428571428571429	0.48
CG14683	Pif1A	1.66	0.095	0.25	0.428571428571429	0.48
CG14683	CG14965	1.64	0.095	0.25	0.428571428571429	0.48
CG14683	CTCF	1.63	0.095	0.25	0.428571428571429	0.48
CG14683	CG6686	1.6	0.095	0.25	0.428571428571429	0.48
CG14683	CG2889	1.55	0.095	0.25	0.428571428571429	0.48
CG14683	CG6254	1.49	0.095	0.25	0.428571428571429	0.48
CG31467	Bap170	5.16	0.057	0.3	0.428571428571429	0.49
CG31467	Tusp	4.68	0.057	0.3	0.428571428571429	0.49
CG31467	Dip1	4.18	0.057	0.3	0.428571428571429	0.49
CG31467	Notch	3.99	0.057	0.3	0.428571428571429	0.49
CG31467	CG12219	3.67	0.057	0.3	0.428571428571429	0.49
CG31467	Set2	2.71	0.057	0.3	0.428571428571429	0.49
CG31467	sima	2.65	0.057	0.3	0.428571428571429	0.49
CG31467	CG10979	2.57	0.057	0.3	0.428571428571429	0.49
CG31467	jumu	2.38	0.057	0.3	0.428571428571429	0.49
CG31467	CG15435	2.11	0.057	0.3	0.428571428571429	0.49
CG31467	CG17803	2.05	0.057	0.3	0.428571428571429	0.49
CG31467	ush	2.02	0.057	0.3	0.428571428571429	0.49
CG31467	CG12267	1.98	0.057	0.3	0.428571428571429	0.49
CG31467	mute	1.98	0.057	0.3	0.428571428571429	0.49
CG31467	sqz	1.98	0.057	0.3	0.428571428571429	0.49
CG31467	CG1792	1.95	0.057	0.3	0.428571428571429	0.49
CG31467	hng3	1.94	0.057	0.3	0.428571428571429	0.49
CG31467	CG11906	1.78	0.057	0.3	0.428571428571429	0.49
CG31467	CG11456	1.77	0.057	0.3	0.428571428571429	0.49
CG31467	CG44002	1.71	0.057	0.3	0.428571428571429	0.49
CG31467	CG32700	1.7	0.057	0.3	0.428571428571429	0.49
CG31467	CR43670	1.7	0.057	0.3	0.428571428571429	0.49
CG31467	MBD-R2	1.7	0.057	0.3	0.428571428571429	0.49
CG31467	CG3163	1.66	0.057	0.3	0.428571428571429	0.49
CG31467	Mrtf	1.63	0.057	0.3	0.428571428571429	0.49
CG31467	ranshi	1.6	0.057	0.3	0.428571428571429	0.49
CG31467	CG13775	1.59	0.057	0.3	0.428571428571429	0.49
CG31467	HLH106	1.59	0.057	0.3	0.428571428571429	0.49
CG31467	CG14712	1.53	0.057	0.3	0.428571428571429	0.49
CG31467	CG9215	1.5	0.057	0.3	0.428571428571429	0.49
TkR86C	CG10959	8.46	0.4	0.43	1	0.94
TkR86C	slim	6.36	0.4	0.43	1	0.94
TkR86C	CG4707	5.41	0.4	0.43	1	0.94
TkR86C	CG1792	4.5	0.4	0.43	1	0.94
TkR86C	Ada2b	4.49	0.4	0.43	1	0.94
TkR86C	CG7101	4.47	0.4	0.43	1	0.94
TkR86C	CG11696	3.48	0.4	0.43	1	0.94
TkR86C	CG17829	2.93	0.4	0.43	1	0.94
TkR86C	Acf1	2.88	0.4	0.43	1	0.94
TkR86C	ktub	2.85	0.4	0.43	1	0.94
TkR86C	CG7368	2.22	0.4	0.43	1	0.94
TkR86C	phtf	2.11	0.4	0.43	1	0.94
TkR86C	l(3)73Ah	2.03	0.4	0.43	1	0.94
TkR86C	CG15435	2	0.4	0.43	1	0.94
TkR86C	CG11456	1.95	0.4	0.43	1	0.94
TkR86C	Mes4	1.92	0.4	0.43	1	0.94
TkR86C	Brf	1.9	0.4	0.43	1	0.94
TkR86C	Mtp	1.87	0.4	0.43	1	0.94
TkR86C	Bug22	1.76	0.4	0.43	1	0.94
TkR86C	MRG15	1.73	0.4	0.43	1	0.94
TkR86C	jumu	1.71	0.4	0.43	1	0.94
TkR86C	CG2116	1.69	0.4	0.43	1	0.94
TkR86C	tef	1.66	0.4	0.43	1	0.94
TkR86C	Taf1	1.64	0.4	0.43	1	0.94
TkR86C	MTA1-like	1.63	0.4	0.43	1	0.94
TkR86C	CG32700	1.59	0.4	0.43	1	0.94
TkR86C	hang	1.47	0.4	0.43	1	0.94
TkR86C	Notch	1.43	0.4	0.43	1	0.94
TkR86C	CG10565	1.41	0.4	0.43	1	0.94
TkR86C	mTTF	1.39	0.4	0.43	1	0.94
Cap-H2	phtf	6.3	0.115	-0.04	0.683130051063973	0.56
Cap-H2	Tbp	5.18	0.115	-0.04	0.683130051063973	0.56
Cap-H2	CHES-1-like	3.96	0.115	-0.04	0.683130051063973	0.56
Cap-H2	CG7987	3.57	0.115	-0.04	0.683130051063973	0.56
Cap-H2	mTTF	3.28	0.115	-0.04	0.683130051063973	0.56
Cap-H2	CG6272	2.78	0.115	-0.04	0.683130051063973	0.56
Cap-H2	CG2790	2.62	0.115	-0.04	0.683130051063973	0.56
Cap-H2	CG9426	2.59	0.115	-0.04	0.683130051063973	0.56
Cap-H2	CG11414	2.47	0.115	-0.04	0.683130051063973	0.56
Cap-H2	CG14438	2.39	0.115	-0.04	0.683130051063973	0.56
Cap-H2	e(y)3	2.34	0.115	-0.04	0.683130051063973	0.56
Cap-H2	sage	2.33	0.115	-0.04	0.683130051063973	0.56
Cap-H2	stwl	2.27	0.115	-0.04	0.683130051063973	0.56
Cap-H2	CG6276	2.23	0.115	-0.04	0.683130051063973	0.56
Cap-H2	Hmg-2	2.15	0.115	-0.04	0.683130051063973	0.56
Cap-H2	CG10431	2.11	0.115	-0.04	0.683130051063973	0.56
Cap-H2	ssp	2.02	0.115	-0.04	0.683130051063973	0.56
Cap-H2	CG17359	1.99	0.115	-0.04	0.683130051063973	0.56
Cap-H2	Atu	1.98	0.115	-0.04	0.683130051063973	0.56
Cap-H2	Nf-YA	1.96	0.115	-0.04	0.683130051063973	0.56
Cap-H2	CG4820	1.95	0.115	-0.04	0.683130051063973	0.56
Cap-H2	Cdc5	1.95	0.115	-0.04	0.683130051063973	0.56
Cap-H2	Su(H)	1.84	0.115	-0.04	0.683130051063973	0.56
Cap-H2	mod	1.83	0.115	-0.04	0.683130051063973	0.56
Cap-H2	CG11456	1.81	0.115	-0.04	0.683130051063973	0.56
Cap-H2	Mes4	1.75	0.115	-0.04	0.683130051063973	0.56
Cap-H2	CG7928	1.7	0.115	-0.04	0.683130051063973	0.56
Cap-H2	Mtp	1.63	0.115	-0.04	0.683130051063973	0.56
Cap-H2	Chrac-14	1.61	0.115	-0.04	0.683130051063973	0.56
Cap-H2	ash2	1.57	0.115	-0.04	0.683130051063973	0.56
TfIIFbeta	CG15601	6.99	0.097	0.2	0.0666666666666667	0.01
TfIIFbeta	Bug22	5.53	0.097	0.2	0.0666666666666667	0.01
TfIIFbeta	Met	5.21	0.097	0.2	0.0666666666666667	0.01
TfIIFbeta	Chrac-14	3.77	0.097	0.2	0.0666666666666667	0.01
TfIIFbeta	MED20	3.42	0.097	0.2	0.0666666666666667	0.01
TfIIFbeta	CG13775	3.4	0.097	0.2	0.0666666666666667	0.01
TfIIFbeta	Mat1	3.24	0.097	0.2	0.0666666666666667	0.01
TfIIFbeta	Mtp	3.01	0.097	0.2	0.0666666666666667	0.01
TfIIFbeta	Sce	2.98	0.097	0.2	0.0666666666666667	0.01
TfIIFbeta	CG4424	2.77	0.097	0.2	0.0666666666666667	0.01
TfIIFbeta	Taf5	2.7	0.097	0.2	0.0666666666666667	0.01
TfIIFbeta	Tusp	2.65	0.097	0.2	0.0666666666666667	0.01
TfIIFbeta	Pbp95	2.42	0.097	0.2	0.0666666666666667	0.01
TfIIFbeta	mld	2.27	0.097	0.2	0.0666666666666667	0.01
TfIIFbeta	her	2.27	0.097	0.2	0.0666666666666667	0.01
TfIIFbeta	mrn	2.21	0.097	0.2	0.0666666666666667	0.01
TfIIFbeta	caz	2.14	0.097	0.2	0.0666666666666667	0.01
TfIIFbeta	Rabex-5	2.11	0.097	0.2	0.0666666666666667	0.01
TfIIFbeta	pfk	2.09	0.097	0.2	0.0666666666666667	0.01
TfIIFbeta	Chrac-16	2.07	0.097	0.2	0.0666666666666667	0.01
TfIIFbeta	CG10949	1.98	0.097	0.2	0.0666666666666667	0.01
TfIIFbeta	CG9426	1.93	0.097	0.2	0.0666666666666667	0.01
TfIIFbeta	dbr	1.9	0.097	0.2	0.0666666666666667	0.01
TfIIFbeta	CG10147	1.81	0.097	0.2	0.0666666666666667	0.01
TfIIFbeta	bon	1.75	0.097	0.2	0.0666666666666667	0.01
TfIIFbeta	CG10959	1.75	0.097	0.2	0.0666666666666667	0.01
TfIIFbeta	CG3815	1.72	0.097	0.2	0.0666666666666667	0.01
TfIIFbeta	Mrtf	1.69	0.097	0.2	0.0666666666666667	0.01
TfIIFbeta	CG1792	1.66	0.097	0.2	0.0666666666666667	0.01
TfIIFbeta	CG6907	1.65	0.097	0.2	0.0666666666666667	0.01
mRpL37	CG6272	8.75	0.161	0.69	0.683130051063973	0.77
mRpL37	mor	5.24	0.161	0.69	0.683130051063973	0.77
mRpL37	CG7839	4.94	0.161	0.69	0.683130051063973	0.77
mRpL37	grau	4.7	0.161	0.69	0.683130051063973	0.77
mRpL37	Tbp	4.11	0.161	0.69	0.683130051063973	0.77
mRpL37	mrn	2.41	0.161	0.69	0.683130051063973	0.77
mRpL37	CG11247	2.25	0.161	0.69	0.683130051063973	0.77
mRpL37	hng2	2.22	0.161	0.69	0.683130051063973	0.77
mRpL37	Met	2.22	0.161	0.69	0.683130051063973	0.77
mRpL37	CrebA	2.19	0.161	0.69	0.683130051063973	0.77
mRpL37	Cdc5	1.99	0.161	0.69	0.683130051063973	0.77
mRpL37	CG7518	1.96	0.161	0.69	0.683130051063973	0.77
mRpL37	CG17803	1.9	0.161	0.69	0.683130051063973	0.77
mRpL37	CG16863	1.81	0.161	0.69	0.683130051063973	0.77
mRpL37	E2f1	1.8	0.161	0.69	0.683130051063973	0.77
mRpL37	CG11695	1.8	0.161	0.69	0.683130051063973	0.77
mRpL37	YL-1	1.79	0.161	0.69	0.683130051063973	0.77
mRpL37	CG17806	1.79	0.161	0.69	0.683130051063973	0.77
mRpL37	CG34422	1.74	0.161	0.69	0.683130051063973	0.77
mRpL37	CG17612	1.68	0.161	0.69	0.683130051063973	0.77
mRpL37	CG13775	1.68	0.161	0.69	0.683130051063973	0.77
mRpL37	Hakai	1.66	0.161	0.69	0.683130051063973	0.77
mRpL37	CG12768	1.62	0.161	0.69	0.683130051063973	0.77
mRpL37	CG3163	1.61	0.161	0.69	0.683130051063973	0.77
mRpL37	CG10147	1.55	0.161	0.69	0.683130051063973	0.77
mRpL37	Dh44-R2	1.54	0.161	0.69	0.683130051063973	0.77
mRpL37	her	1.47	0.161	0.69	0.683130051063973	0.77
mRpL37	CG7785	1.41	0.161	0.69	0.683130051063973	0.77
mRpL37	Pc	1.41	0.161	0.69	0.683130051063973	0.77
mRpL37	crc	1.38	0.161	0.69	0.683130051063973	0.77
Art1	CG7987	4.31	0.192	-0.33	0.227710017021324	0.34
Art1	Sry-delta	4.19	0.192	-0.33	0.227710017021324	0.34
Art1	Mes4	2.78	0.192	-0.33	0.227710017021324	0.34
Art1	MED25	2.75	0.192	-0.33	0.227710017021324	0.34
Art1	CG1792	2.67	0.192	-0.33	0.227710017021324	0.34
Art1	Taf2	2.57	0.192	-0.33	0.227710017021324	0.34
Art1	CG17186	2.56	0.192	-0.33	0.227710017021324	0.34
Art1	Fen1	2.45	0.192	-0.33	0.227710017021324	0.34
Art1	CG6769	2.42	0.192	-0.33	0.227710017021324	0.34
Art1	CG15011	2.34	0.192	-0.33	0.227710017021324	0.34
Art1	CG7368	2.17	0.192	-0.33	0.227710017021324	0.34
Art1	CG14711	2.04	0.192	-0.33	0.227710017021324	0.34
Art1	MED20	2.03	0.192	-0.33	0.227710017021324	0.34
Art1	caz	1.99	0.192	-0.33	0.227710017021324	0.34
Art1	Mlp84B	1.95	0.192	-0.33	0.227710017021324	0.34
Art1	su(Hw)	1.94	0.192	-0.33	0.227710017021324	0.34
Art1	CG17803	1.93	0.192	-0.33	0.227710017021324	0.34
Art1	row	1.92	0.192	-0.33	0.227710017021324	0.34
Art1	CG6276	1.91	0.192	-0.33	0.227710017021324	0.34
Art1	mld	1.84	0.192	-0.33	0.227710017021324	0.34
Art1	CG9426	1.84	0.192	-0.33	0.227710017021324	0.34
Art1	CG7386	1.82	0.192	-0.33	0.227710017021324	0.34
Art1	CG11317	1.81	0.192	-0.33	0.227710017021324	0.34
Art1	spt4	1.8	0.192	-0.33	0.227710017021324	0.34
Art1	Meics	1.77	0.192	-0.33	0.227710017021324	0.34
Art1	msl-3	1.77	0.192	-0.33	0.227710017021324	0.34
Art1	CG8950	1.73	0.192	-0.33	0.227710017021324	0.34
Art1	CG9948	1.6	0.192	-0.33	0.227710017021324	0.34
Art1	Notch	1.58	0.192	-0.33	0.227710017021324	0.34
Art1	Bka	1.56	0.192	-0.33	0.227710017021324	0.34
CG6567	Su(var)3-9	9.36	0.114	-0.08	0.377964473009227	0.32
CG6567	CG18476	5.24	0.114	-0.08	0.377964473009227	0.32
CG6567	Su(var)2-HP2	4.97	0.114	-0.08	0.377964473009227	0.32
CG6567	Pcl	4.73	0.114	-0.08	0.377964473009227	0.32
CG6567	Atu	4.63	0.114	-0.08	0.377964473009227	0.32
CG6567	Mef2	3.89	0.114	-0.08	0.377964473009227	0.32
CG6567	NfI	3.38	0.114	-0.08	0.377964473009227	0.32
CG6567	CG7101	2.8	0.114	-0.08	0.377964473009227	0.32
CG6567	Sry-delta	2.73	0.114	-0.08	0.377964473009227	0.32
CG6567	CG18764	2.65	0.114	-0.08	0.377964473009227	0.32
CG6567	CG45071	2.53	0.114	-0.08	0.377964473009227	0.32
CG6567	Kdm2	2.42	0.114	-0.08	0.377964473009227	0.32
CG6567	Met	2.31	0.114	-0.08	0.377964473009227	0.32
CG6567	Dip2	2.29	0.114	-0.08	0.377964473009227	0.32
CG6567	CG15435	2.27	0.114	-0.08	0.377964473009227	0.32
CG6567	mor	2.19	0.114	-0.08	0.377964473009227	0.32
CG6567	E(var)3-9	2.18	0.114	-0.08	0.377964473009227	0.32
CG6567	CG6254	2.17	0.114	-0.08	0.377964473009227	0.32
CG6567	tef	2.12	0.114	-0.08	0.377964473009227	0.32
CG6567	HLH106	2.11	0.114	-0.08	0.377964473009227	0.32
CG6567	CG10565	2.06	0.114	-0.08	0.377964473009227	0.32
CG6567	Sce	2.03	0.114	-0.08	0.377964473009227	0.32
CG6567	CG6276	1.89	0.114	-0.08	0.377964473009227	0.32
CG6567	CG7785	1.86	0.114	-0.08	0.377964473009227	0.32
CG6567	Taf5	1.81	0.114	-0.08	0.377964473009227	0.32
CG6567	CG10431	1.77	0.114	-0.08	0.377964473009227	0.32
CG6567	CG13123	1.71	0.114	-0.08	0.377964473009227	0.32
CG6567	CG1647	1.69	0.114	-0.08	0.377964473009227	0.32
CG6567	CG2790	1.67	0.114	-0.08	0.377964473009227	0.32
CG6567	CG3313	1.65	0.114	-0.08	0.377964473009227	0.32
CG4511	Gdi	7.15	0.175	0.52	0.683130051063973	0.86
CG4511	CG31388	5.8	0.175	0.52	0.683130051063973	0.86
CG4511	Opbp	5.56	0.175	0.52	0.683130051063973	0.86
CG4511	Lmpt	4.72	0.175	0.52	0.683130051063973	0.86
CG4511	CG2202	4.19	0.175	0.52	0.683130051063973	0.86
CG4511	CG8314	4.12	0.175	0.52	0.683130051063973	0.86
CG4511	Su(z)2	3.65	0.175	0.52	0.683130051063973	0.86
CG4511	CG12236	3.41	0.175	0.52	0.683130051063973	0.86
CG4511	Hr78	3.4	0.175	0.52	0.683130051063973	0.86
CG4511	MBD-R2	3.37	0.175	0.52	0.683130051063973	0.86
CG4511	CG6813	3.18	0.175	0.52	0.683130051063973	0.86
CG4511	CG18262	3.11	0.175	0.52	0.683130051063973	0.86
CG4511	Su(z)12	3.08	0.175	0.52	0.683130051063973	0.86
CG4511	CG14710	3.07	0.175	0.52	0.683130051063973	0.86
CG4511	Acf1	2.97	0.175	0.52	0.683130051063973	0.86
CG4511	CG6276	2.84	0.175	0.52	0.683130051063973	0.86
CG4511	CG7368	2.78	0.175	0.52	0.683130051063973	0.86
CG4511	GATAd	2.69	0.175	0.52	0.683130051063973	0.86
CG4511	Su(var)3-9	2.66	0.175	0.52	0.683130051063973	0.86
CG4511	mute	2.64	0.175	0.52	0.683130051063973	0.86
CG4511	ADD1	2.62	0.175	0.52	0.683130051063973	0.86
CG4511	CG31224	2.62	0.175	0.52	0.683130051063973	0.86
CG4511	Bka	2.57	0.175	0.52	0.683130051063973	0.86
CG4511	CG14441	2.49	0.175	0.52	0.683130051063973	0.86
CG4511	Taf2	2.48	0.175	0.52	0.683130051063973	0.86
CG4511	CG8950	2.36	0.175	0.52	0.683130051063973	0.86
CG4511	CG32700	2.33	0.175	0.52	0.683130051063973	0.86
CG4511	CG11695	2.31	0.175	0.52	0.683130051063973	0.86
CG4511	mod	2.27	0.175	0.52	0.683130051063973	0.86
CG4511	CG7101	2.26	0.175	0.52	0.683130051063973	0.86
Tsp86D	CG18265	7.43	0.217	0.09	0.53748384988657	0.77
Tsp86D	CG8950	4.86	0.217	0.09	0.53748384988657	0.77
Tsp86D	CG17829	3.74	0.217	0.09	0.53748384988657	0.77
Tsp86D	CG6163	3.42	0.217	0.09	0.53748384988657	0.77
Tsp86D	hng3	3.42	0.217	0.09	0.53748384988657	0.77
Tsp86D	Mef2	3.3	0.217	0.09	0.53748384988657	0.77
Tsp86D	CG2611	3.22	0.217	0.09	0.53748384988657	0.77
Tsp86D	CG3919	3.19	0.217	0.09	0.53748384988657	0.77
Tsp86D	Dad	3.17	0.217	0.09	0.53748384988657	0.77
Tsp86D	Acf1	2.8	0.217	0.09	0.53748384988657	0.77
Tsp86D	CG18476	2.68	0.217	0.09	0.53748384988657	0.77
Tsp86D	CG4854	2.66	0.217	0.09	0.53748384988657	0.77
Tsp86D	yem	2.64	0.217	0.09	0.53748384988657	0.77
Tsp86D	CG11317	2.46	0.217	0.09	0.53748384988657	0.77
Tsp86D	ZnT49B	2.4	0.217	0.09	0.53748384988657	0.77
Tsp86D	Kdm4A	2.38	0.217	0.09	0.53748384988657	0.77
Tsp86D	e(y)1	2.33	0.217	0.09	0.53748384988657	0.77
Tsp86D	CkIIalpha-i1	2.32	0.217	0.09	0.53748384988657	0.77
Tsp86D	Dip2	2.28	0.217	0.09	0.53748384988657	0.77
Tsp86D	CG8388	2.23	0.217	0.09	0.53748384988657	0.77
Tsp86D	Rabex-5	2.05	0.217	0.09	0.53748384988657	0.77
Tsp86D	trem	1.96	0.217	0.09	0.53748384988657	0.77
Tsp86D	MTA1-like	1.92	0.217	0.09	0.53748384988657	0.77
Tsp86D	Side	1.86	0.217	0.09	0.53748384988657	0.77
Tsp86D	CG9948	1.8	0.217	0.09	0.53748384988657	0.77
Tsp86D	ERR	1.79	0.217	0.09	0.53748384988657	0.77
Tsp86D	Su(var)2-HP2	1.67	0.217	0.09	0.53748384988657	0.77
Tsp86D	mTTF	1.59	0.217	0.09	0.53748384988657	0.77
Tsp86D	CG11696	1.59	0.217	0.09	0.53748384988657	0.77
Tsp86D	CG7928	1.58	0.217	0.09	0.53748384988657	0.77
Sodh-2	Glut4EF	5.48	0.118	0.59	0.53748384988657	0.53
Sodh-2	Su(var)3-7	5.13	0.118	0.59	0.53748384988657	0.53
Sodh-2	mrn	4.5	0.118	0.59	0.53748384988657	0.53
Sodh-2	jumu	4.41	0.118	0.59	0.53748384988657	0.53
Sodh-2	CG5033	3.46	0.118	0.59	0.53748384988657	0.53
Sodh-2	esn	3.16	0.118	0.59	0.53748384988657	0.53
Sodh-2	CG14710	3.03	0.118	0.59	0.53748384988657	0.53
Sodh-2	ash1	2.82	0.118	0.59	0.53748384988657	0.53
Sodh-2	CG11414	2.68	0.118	0.59	0.53748384988657	0.53
Sodh-2	Met	2.66	0.118	0.59	0.53748384988657	0.53
Sodh-2	CG7518	2.43	0.118	0.59	0.53748384988657	0.53
Sodh-2	ranshi	2.34	0.118	0.59	0.53748384988657	0.53
Sodh-2	e(y)1	2.27	0.118	0.59	0.53748384988657	0.53
Sodh-2	CG4854	2.23	0.118	0.59	0.53748384988657	0.53
Sodh-2	CG4553	2.22	0.118	0.59	0.53748384988657	0.53
Sodh-2	CycH	2.22	0.118	0.59	0.53748384988657	0.53
Sodh-2	CG7785	2.21	0.118	0.59	0.53748384988657	0.53
Sodh-2	Elp3	2.16	0.118	0.59	0.53748384988657	0.53
Sodh-2	CG6907	2.16	0.118	0.59	0.53748384988657	0.53
Sodh-2	Acf1	2.15	0.118	0.59	0.53748384988657	0.53
Sodh-2	CG9776	2.13	0.118	0.59	0.53748384988657	0.53
Sodh-2	CG8478	2.03	0.118	0.59	0.53748384988657	0.53
Sodh-2	mld	2.02	0.118	0.59	0.53748384988657	0.53
Sodh-2	l(3)73Ah	2.02	0.118	0.59	0.53748384988657	0.53
Sodh-2	Bug22	2.02	0.118	0.59	0.53748384988657	0.53
Sodh-2	CG14441	1.97	0.118	0.59	0.53748384988657	0.53
Sodh-2	CG34376	1.97	0.118	0.59	0.53748384988657	0.53
Sodh-2	ash2	1.95	0.118	0.59	0.53748384988657	0.53
Sodh-2	CG13624	1.94	0.118	0.59	0.53748384988657	0.53
Sodh-2	Pc	1.93	0.118	0.59	0.53748384988657	0.53
Tpc1	CG18476	6.69	0.119	-0.31	0.0476190476190476	0.54
Tpc1	CG30020	4.97	0.119	-0.31	0.0476190476190476	0.54
Tpc1	CHES-1-like	4.62	0.119	-0.31	0.0476190476190476	0.54
Tpc1	kin17	4.42	0.119	-0.31	0.0476190476190476	0.54
Tpc1	Dh44-R2	4.19	0.119	-0.31	0.0476190476190476	0.54
Tpc1	CG31388	4.19	0.119	-0.31	0.0476190476190476	0.54
Tpc1	Ada2b	2.94	0.119	-0.31	0.0476190476190476	0.54
Tpc1	CG33695	2.84	0.119	-0.31	0.0476190476190476	0.54
Tpc1	CG10565	2.73	0.119	-0.31	0.0476190476190476	0.54
Tpc1	CG10209	2.69	0.119	-0.31	0.0476190476190476	0.54
Tpc1	sima	2.62	0.119	-0.31	0.0476190476190476	0.54
Tpc1	CG15435	2.53	0.119	-0.31	0.0476190476190476	0.54
Tpc1	CG31224	2.49	0.119	-0.31	0.0476190476190476	0.54
Tpc1	mTTF	2.41	0.119	-0.31	0.0476190476190476	0.54
Tpc1	Meics	2.37	0.119	-0.31	0.0476190476190476	0.54
Tpc1	CTPsyn	2.27	0.119	-0.31	0.0476190476190476	0.54
Tpc1	az2	2.22	0.119	-0.31	0.0476190476190476	0.54
Tpc1	MED22	2.15	0.119	-0.31	0.0476190476190476	0.54
Tpc1	CG3313	2.14	0.119	-0.31	0.0476190476190476	0.54
Tpc1	Su(z)2	2.1	0.119	-0.31	0.0476190476190476	0.54
Tpc1	Ravus	2.1	0.119	-0.31	0.0476190476190476	0.54
Tpc1	Set2	2.05	0.119	-0.31	0.0476190476190476	0.54
Tpc1	CG45071	2.01	0.119	-0.31	0.0476190476190476	0.54
Tpc1	CG2199	1.94	0.119	-0.31	0.0476190476190476	0.54
Tpc1	bon	1.92	0.119	-0.31	0.0476190476190476	0.54
Tpc1	Pcl	1.91	0.119	-0.31	0.0476190476190476	0.54
Tpc1	Su(z)12	1.89	0.119	-0.31	0.0476190476190476	0.54
Tpc1	e(y)1	1.84	0.119	-0.31	0.0476190476190476	0.54
Tpc1	PHDP	1.73	0.119	-0.31	0.0476190476190476	0.54
Tpc1	CG8950	1.72	0.119	-0.31	0.0476190476190476	0.54
Adk3	Mef2	8.87	0.055	-0.02	0.333333333333333	0.26
Adk3	CG12942	3.83	0.055	-0.02	0.333333333333333	0.26
Adk3	CG44247	3.44	0.055	-0.02	0.333333333333333	0.26
Adk3	CG8388	3.36	0.055	-0.02	0.333333333333333	0.26
Adk3	CG17829	3.25	0.055	-0.02	0.333333333333333	0.26
Adk3	az2	2.94	0.055	-0.02	0.333333333333333	0.26
Adk3	Taf2	2.65	0.055	-0.02	0.333333333333333	0.26
Adk3	Rbsn-5	2.56	0.055	-0.02	0.333333333333333	0.26
Adk3	ecd	2.5	0.055	-0.02	0.333333333333333	0.26
Adk3	Nufip	2.44	0.055	-0.02	0.333333333333333	0.26
Adk3	Sce	2.26	0.055	-0.02	0.333333333333333	0.26
Adk3	CG14667	2.17	0.055	-0.02	0.333333333333333	0.26
Adk3	CG7928	2.1	0.055	-0.02	0.333333333333333	0.26
Adk3	phtf	2.08	0.055	-0.02	0.333333333333333	0.26
Adk3	Kdm2	2.02	0.055	-0.02	0.333333333333333	0.26
Adk3	CG3838	1.94	0.055	-0.02	0.333333333333333	0.26
Adk3	Kdm4A	1.87	0.055	-0.02	0.333333333333333	0.26
Adk3	mTTF	1.83	0.055	-0.02	0.333333333333333	0.26
Adk3	CG17612	1.77	0.055	-0.02	0.333333333333333	0.26
Adk3	CG9948	1.76	0.055	-0.02	0.333333333333333	0.26
Adk3	CG42748	1.71	0.055	-0.02	0.333333333333333	0.26
Adk3	trem	1.68	0.055	-0.02	0.333333333333333	0.26
Adk3	shn	1.65	0.055	-0.02	0.333333333333333	0.26
Adk3	E2f1	1.63	0.055	-0.02	0.333333333333333	0.26
Adk3	Tip60	1.62	0.055	-0.02	0.333333333333333	0.26
Adk3	MED20	1.62	0.055	-0.02	0.333333333333333	0.26
Adk3	e(y)1	1.61	0.055	-0.02	0.333333333333333	0.26
Adk3	ADD1	1.6	0.055	-0.02	0.333333333333333	0.26
Adk3	CG5196	1.58	0.055	-0.02	0.333333333333333	0.26
Adk3	CG13123	1.52	0.055	-0.02	0.333333333333333	0.26
CG6621	MESR4	6.47	0.123	0.43	0.181568259800641	0.52
CG6621	sba	3.92	0.123	0.43	0.181568259800641	0.52
CG6621	MED25	3.66	0.123	0.43	0.181568259800641	0.52
CG6621	CG2202	3.56	0.123	0.43	0.181568259800641	0.52
CG6621	CG14438	3.3	0.123	0.43	0.181568259800641	0.52
CG6621	caz	3.3	0.123	0.43	0.181568259800641	0.52
CG6621	e(y)1	2.94	0.123	0.43	0.181568259800641	0.52
CG6621	Chrac-14	2.93	0.123	0.43	0.181568259800641	0.52
CG6621	CG13624	2.72	0.123	0.43	0.181568259800641	0.52
CG6621	CG14667	2.69	0.123	0.43	0.181568259800641	0.52
CG6621	CG8216	2.68	0.123	0.43	0.181568259800641	0.52
CG6621	ph-p	2.65	0.123	0.43	0.181568259800641	0.52
CG6621	CG31388	2.65	0.123	0.43	0.181568259800641	0.52
CG6621	pita	2.64	0.123	0.43	0.181568259800641	0.52
CG6621	CG12236	2.38	0.123	0.43	0.181568259800641	0.52
CG6621	CG14710	2.26	0.123	0.43	0.181568259800641	0.52
CG6621	Ada2b	2.2	0.123	0.43	0.181568259800641	0.52
CG6621	Side	2.17	0.123	0.43	0.181568259800641	0.52
CG6621	CG7785	2.17	0.123	0.43	0.181568259800641	0.52
CG6621	CG8924	2.17	0.123	0.43	0.181568259800641	0.52
CG6621	dalao	2.13	0.123	0.43	0.181568259800641	0.52
CG6621	Met	2.07	0.123	0.43	0.181568259800641	0.52
CG6621	Usf	2.03	0.123	0.43	0.181568259800641	0.52
CG6621	MED22	2.03	0.123	0.43	0.181568259800641	0.52
CG6621	Rabex-5	2.03	0.123	0.43	0.181568259800641	0.52
CG6621	CG8578	2.02	0.123	0.43	0.181568259800641	0.52
CG6621	Mitf	2.01	0.123	0.43	0.181568259800641	0.52
CG6621	CG17361	1.99	0.123	0.43	0.181568259800641	0.52
CG6621	MED4	1.98	0.123	0.43	0.181568259800641	0.52
CG6621	CG17803	1.96	0.123	0.43	0.181568259800641	0.52
CG34114	CG11906	2.9	0.564	-0.11	0.447213595499958	0.38
CG34114	ZnT49B	2.69	0.564	-0.11	0.447213595499958	0.38
CG34114	Side	2.6	0.564	-0.11	0.447213595499958	0.38
CG34114	mrn	2.27	0.564	-0.11	0.447213595499958	0.38
CG34114	CG17802	2.18	0.564	-0.11	0.447213595499958	0.38
CG34114	nvy	2.17	0.564	-0.11	0.447213595499958	0.38
CG34114	GATAd	2.05	0.564	-0.11	0.447213595499958	0.38
CG34114	CG34376	1.92	0.564	-0.11	0.447213595499958	0.38
CG34114	CG7987	1.81	0.564	-0.11	0.447213595499958	0.38
CG34114	MTA1-like	1.72	0.564	-0.11	0.447213595499958	0.38
CG34114	CG17568	1.72	0.564	-0.11	0.447213595499958	0.38
CG34114	her	1.65	0.564	-0.11	0.447213595499958	0.38
CG34114	CG11560	1.64	0.564	-0.11	0.447213595499958	0.38
CG34114	ecd	1.57	0.564	-0.11	0.447213595499958	0.38
CG34114	CG6689	1.54	0.564	-0.11	0.447213595499958	0.38
CG34114	CG4936	1.52	0.564	-0.11	0.447213595499958	0.38
CG34114	Bx	1.48	0.564	-0.11	0.447213595499958	0.38
CG34114	Bug22	1.45	0.564	-0.11	0.447213595499958	0.38
CG34114	CG2199	1.4	0.564	-0.11	0.447213595499958	0.38
CG34114	CG14965	1.39	0.564	-0.11	0.447213595499958	0.38
CG34114	Notch	1.39	0.564	-0.11	0.447213595499958	0.38
CG34114	CG7818	1.35	0.564	-0.11	0.447213595499958	0.38
CG34114	CG4424	1.32	0.564	-0.11	0.447213595499958	0.38
CG34114	Dref	1.3	0.564	-0.11	0.447213595499958	0.38
CG34114	CG8950	1.15	0.564	-0.11	0.447213595499958	0.38
CG34114	Ravus	1.1	0.564	-0.11	0.447213595499958	0.38
CG34114	Cdk8	1.09	0.564	-0.11	0.447213595499958	0.38
CG34114	CG9215	1.06	0.564	-0.11	0.447213595499958	0.38
CG34114	CG1024	1.04	0.564	-0.11	0.447213595499958	0.38
CG34114	Hakai	1.03	0.564	-0.11	0.447213595499958	0.38
cu	CR43670	3.52	0.34	-0.21	0.0975900072948533	0.05
cu	grau	2.91	0.34	-0.21	0.0975900072948533	0.05
cu	CG6163	2.57	0.34	-0.21	0.0975900072948533	0.05
cu	Su(z)12	2.51	0.34	-0.21	0.0975900072948533	0.05
cu	CG12104	2.4	0.34	-0.21	0.0975900072948533	0.05
cu	Pfk	2.38	0.34	-0.21	0.0975900072948533	0.05
cu	NfI	2.13	0.34	-0.21	0.0975900072948533	0.05
cu	stc	2.03	0.34	-0.21	0.0975900072948533	0.05
cu	CG1647	2.01	0.34	-0.21	0.0975900072948533	0.05
cu	Acf1	1.91	0.34	-0.21	0.0975900072948533	0.05
cu	TFAM	1.91	0.34	-0.21	0.0975900072948533	0.05
cu	e(y)2	1.87	0.34	-0.21	0.0975900072948533	0.05
cu	CG14441	1.72	0.34	-0.21	0.0975900072948533	0.05
cu	brk	1.7	0.34	-0.21	0.0975900072948533	0.05
cu	CG4936	1.67	0.34	-0.21	0.0975900072948533	0.05
cu	CG8216	1.66	0.34	-0.21	0.0975900072948533	0.05
cu	CG31365	1.55	0.34	-0.21	0.0975900072948533	0.05
cu	CG17568	1.53	0.34	-0.21	0.0975900072948533	0.05
cu	CG2202	1.53	0.34	-0.21	0.0975900072948533	0.05
cu	CG30403	1.52	0.34	-0.21	0.0975900072948533	0.05
cu	Asciz	1.49	0.34	-0.21	0.0975900072948533	0.05
cu	CG8159	1.44	0.34	-0.21	0.0975900072948533	0.05
cu	mld	1.41	0.34	-0.21	0.0975900072948533	0.05
cu	Hr78	1.4	0.34	-0.21	0.0975900072948533	0.05
cu	CG4820	1.39	0.34	-0.21	0.0975900072948533	0.05
cu	Cdk8	1.39	0.34	-0.21	0.0975900072948533	0.05
cu	CTPsyn	1.38	0.34	-0.21	0.0975900072948533	0.05
cu	CG12219	1.35	0.34	-0.21	0.0975900072948533	0.05
cu	CG11414	1.31	0.34	-0.21	0.0975900072948533	0.05
cu	CG7987	1.31	0.34	-0.21	0.0975900072948533	0.05
ZnT86D	CG6765	8.81	0.22	0.09	0.227710017021324	0.29
ZnT86D	ecd	5.01	0.22	0.09	0.227710017021324	0.29
ZnT86D	CTCF	4.3	0.22	0.09	0.227710017021324	0.29
ZnT86D	bigmax	3.35	0.22	0.09	0.227710017021324	0.29
ZnT86D	Taf2	2.97	0.22	0.09	0.227710017021324	0.29
ZnT86D	ppl	2.91	0.22	0.09	0.227710017021324	0.29
ZnT86D	CG45071	2.88	0.22	0.09	0.227710017021324	0.29
ZnT86D	CG10147	2.56	0.22	0.09	0.227710017021324	0.29
ZnT86D	CG3163	2.51	0.22	0.09	0.227710017021324	0.29
ZnT86D	Set2	2.43	0.22	0.09	0.227710017021324	0.29
ZnT86D	Ada2b	2.42	0.22	0.09	0.227710017021324	0.29
ZnT86D	MED20	2.4	0.22	0.09	0.227710017021324	0.29
ZnT86D	ZnT49B	2.36	0.22	0.09	0.227710017021324	0.29
ZnT86D	CG11906	2.29	0.22	0.09	0.227710017021324	0.29
ZnT86D	ssp	2.27	0.22	0.09	0.227710017021324	0.29
ZnT86D	spt4	2.21	0.22	0.09	0.227710017021324	0.29
ZnT86D	pita	2.18	0.22	0.09	0.227710017021324	0.29
ZnT86D	CG2116	2.06	0.22	0.09	0.227710017021324	0.29
ZnT86D	Hr78	2	0.22	0.09	0.227710017021324	0.29
ZnT86D	Mtp	1.96	0.22	0.09	0.227710017021324	0.29
ZnT86D	CG3313	1.95	0.22	0.09	0.227710017021324	0.29
ZnT86D	ERR	1.94	0.22	0.09	0.227710017021324	0.29
ZnT86D	ph-p	1.89	0.22	0.09	0.227710017021324	0.29
ZnT86D	CG4360	1.81	0.22	0.09	0.227710017021324	0.29
ZnT86D	CG32700	1.79	0.22	0.09	0.227710017021324	0.29
ZnT86D	CG5196	1.78	0.22	0.09	0.227710017021324	0.29
ZnT86D	Tbp	1.52	0.22	0.09	0.227710017021324	0.29
ZnT86D	CG1647	1.5	0.22	0.09	0.227710017021324	0.29
ZnT86D	crc	1.5	0.22	0.09	0.227710017021324	0.29
ZnT86D	Gdi	1.45	0.22	0.09	0.227710017021324	0.29
CG4820	HLH106	6.12	0.066	0.39	0.683130051063973	0.74
CG4820	CG44247	4.93	0.066	0.39	0.683130051063973	0.74
CG4820	schlank	3.49	0.066	0.39	0.683130051063973	0.74
CG4820	CG31224	3.17	0.066	0.39	0.683130051063973	0.74
CG4820	dom	3.01	0.066	0.39	0.683130051063973	0.74
CG4820	CkIIalpha-i1	2.95	0.066	0.39	0.683130051063973	0.74
CG4820	CG17186	2.82	0.066	0.39	0.683130051063973	0.74
CG4820	YL-1	2.56	0.066	0.39	0.683130051063973	0.74
CG4820	Elp3	2.4	0.066	0.39	0.683130051063973	0.74
CG4820	sqz	2.26	0.066	0.39	0.683130051063973	0.74
CG4820	CG16863	2.26	0.066	0.39	0.683130051063973	0.74
CG4820	CG12236	2.12	0.066	0.39	0.683130051063973	0.74
CG4820	CG11456	2.08	0.066	0.39	0.683130051063973	0.74
CG4820	CG18262	1.96	0.066	0.39	0.683130051063973	0.74
CG4820	PHDP	1.96	0.066	0.39	0.683130051063973	0.74
CG4820	ZnT49B	1.92	0.066	0.39	0.683130051063973	0.74
CG4820	ERR	1.85	0.066	0.39	0.683130051063973	0.74
CG4820	crc	1.83	0.066	0.39	0.683130051063973	0.74
CG4820	MED11	1.83	0.066	0.39	0.683130051063973	0.74
CG4820	CG8314	1.82	0.066	0.39	0.683130051063973	0.74
CG4820	CG14117	1.79	0.066	0.39	0.683130051063973	0.74
CG4820	grau	1.73	0.066	0.39	0.683130051063973	0.74
CG4820	Mrtf	1.72	0.066	0.39	0.683130051063973	0.74
CG4820	CG8216	1.71	0.066	0.39	0.683130051063973	0.74
CG4820	CTCF	1.71	0.066	0.39	0.683130051063973	0.74
CG4820	Su(var)2-HP2	1.61	0.066	0.39	0.683130051063973	0.74
CG4820	Kdm4A	1.6	0.066	0.39	0.683130051063973	0.74
CG4820	Bug22	1.58	0.066	0.39	0.683130051063973	0.74
CG4820	Mtp	1.55	0.066	0.39	0.683130051063973	0.74
CG4820	slim	1.53	0.066	0.39	0.683130051063973	0.74
CG6689	e(y)3	6.22	0.086	0.19	0.29277002188456	0.3
CG6689	CG17802	4.92	0.086	0.19	0.29277002188456	0.3
CG6689	msl-3	3.67	0.086	0.19	0.29277002188456	0.3
CG6689	CG6813	3.55	0.086	0.19	0.29277002188456	0.3
CG6689	MED18	2.96	0.086	0.19	0.29277002188456	0.3
CG6689	CG2611	2.87	0.086	0.19	0.29277002188456	0.3
CG6689	bon	2.73	0.086	0.19	0.29277002188456	0.3
CG6689	Cenp-C	2.58	0.086	0.19	0.29277002188456	0.3
CG6689	caz	2.38	0.086	0.19	0.29277002188456	0.3
CG6689	mor	2.29	0.086	0.19	0.29277002188456	0.3
CG6689	pita	2.24	0.086	0.19	0.29277002188456	0.3
CG6689	CG14965	2.16	0.086	0.19	0.29277002188456	0.3
CG6689	Met	2.15	0.086	0.19	0.29277002188456	0.3
CG6689	Pc	2.15	0.086	0.19	0.29277002188456	0.3
CG6689	Cdc5	2.11	0.086	0.19	0.29277002188456	0.3
CG6689	CG6683	2.09	0.086	0.19	0.29277002188456	0.3
CG6689	MED22	2.03	0.086	0.19	0.29277002188456	0.3
CG6689	Rbsn-5	2.01	0.086	0.19	0.29277002188456	0.3
CG6689	ERR	1.9	0.086	0.19	0.29277002188456	0.3
CG6689	CG7839	1.76	0.086	0.19	0.29277002188456	0.3
CG6689	CG6808	1.74	0.086	0.19	0.29277002188456	0.3
CG6689	CG18265	1.73	0.086	0.19	0.29277002188456	0.3
CG6689	CG4424	1.7	0.086	0.19	0.29277002188456	0.3
CG6689	TH1	1.69	0.086	0.19	0.29277002188456	0.3
CG6689	Fen1	1.67	0.086	0.19	0.29277002188456	0.3
CG6689	Hmg-2	1.67	0.086	0.19	0.29277002188456	0.3
CG6689	pfk	1.64	0.086	0.19	0.29277002188456	0.3
CG6689	Sce	1.6	0.086	0.19	0.29277002188456	0.3
CG6689	Tusp	1.59	0.086	0.19	0.29277002188456	0.3
CG6689	CG32982	1.57	0.086	0.19	0.29277002188456	0.3
CG17726	CG14711	4.02	0.042	0.15	0.53748384988657	0.51
CG17726	shn	3.83	0.042	0.15	0.53748384988657	0.51
CG17726	Plzf	3.34	0.042	0.15	0.53748384988657	0.51
CG17726	CG10147	3.17	0.042	0.15	0.53748384988657	0.51
CG17726	Bap170	2.95	0.042	0.15	0.53748384988657	0.51
CG17726	TfIIFbeta	2.55	0.042	0.15	0.53748384988657	0.51
CG17726	TFAM	2.54	0.042	0.15	0.53748384988657	0.51
CG17726	trem	2.5	0.042	0.15	0.53748384988657	0.51
CG17726	CR43671	2.41	0.042	0.15	0.53748384988657	0.51
CG17726	Mlp84B	2.27	0.042	0.15	0.53748384988657	0.51
CG17726	nerfin-1	2.08	0.042	0.15	0.53748384988657	0.51
CG17726	TH1	2	0.042	0.15	0.53748384988657	0.51
CG17726	Su(var)3-7	1.95	0.042	0.15	0.53748384988657	0.51
CG17726	CG6808	1.85	0.042	0.15	0.53748384988657	0.51
CG17726	E2f1	1.78	0.042	0.15	0.53748384988657	0.51
CG17726	CG8159	1.77	0.042	0.15	0.53748384988657	0.51
CG17726	Notch	1.7	0.042	0.15	0.53748384988657	0.51
CG17726	CG30403	1.64	0.042	0.15	0.53748384988657	0.51
CG17726	stwl	1.6	0.042	0.15	0.53748384988657	0.51
CG17726	CG12267	1.59	0.042	0.15	0.53748384988657	0.51
CG17726	CG2116	1.58	0.042	0.15	0.53748384988657	0.51
CG17726	e(y)1	1.56	0.042	0.15	0.53748384988657	0.51
CG17726	CG4404	1.52	0.042	0.15	0.53748384988657	0.51
CG17726	Dad	1.43	0.042	0.15	0.53748384988657	0.51
CG17726	woc	1.42	0.042	0.15	0.53748384988657	0.51
CG17726	sqz	1.41	0.042	0.15	0.53748384988657	0.51
CG17726	CG18476	1.36	0.042	0.15	0.53748384988657	0.51
CG17726	CG18265	1.33	0.042	0.15	0.53748384988657	0.51
CG17726	slim	1.29	0.042	0.15	0.53748384988657	0.51
CG17726	TfIIEalpha	1.28	0.042	0.15	0.53748384988657	0.51
GCC88	Usf	3.94	0.09	0.17	0.0975900072948533	0.34
GCC88	Mrtf	3.54	0.09	0.17	0.0975900072948533	0.34
GCC88	crc	3.13	0.09	0.17	0.0975900072948533	0.34
GCC88	Side	3.06	0.09	0.17	0.0975900072948533	0.34
GCC88	CG10949	2.9	0.09	0.17	0.0975900072948533	0.34
GCC88	ecd	2.74	0.09	0.17	0.0975900072948533	0.34
GCC88	Glut4EF	2.68	0.09	0.17	0.0975900072948533	0.34
GCC88	Su(z)2	2.67	0.09	0.17	0.0975900072948533	0.34
GCC88	MRG15	2.58	0.09	0.17	0.0975900072948533	0.34
GCC88	Taf10	2.55	0.09	0.17	0.0975900072948533	0.34
GCC88	dalao	2.55	0.09	0.17	0.0975900072948533	0.34
GCC88	CG15011	2.53	0.09	0.17	0.0975900072948533	0.34
GCC88	HLH106	2.33	0.09	0.17	0.0975900072948533	0.34
GCC88	CG43343	2.21	0.09	0.17	0.0975900072948533	0.34
GCC88	MBD-R2	2.14	0.09	0.17	0.0975900072948533	0.34
GCC88	CG10631	2.12	0.09	0.17	0.0975900072948533	0.34
GCC88	Cenp-C	2.07	0.09	0.17	0.0975900072948533	0.34
GCC88	Tfb1	1.98	0.09	0.17	0.0975900072948533	0.34
GCC88	nvy	1.95	0.09	0.17	0.0975900072948533	0.34
GCC88	CG12267	1.88	0.09	0.17	0.0975900072948533	0.34
GCC88	CG13894	1.86	0.09	0.17	0.0975900072948533	0.34
GCC88	CG17361	1.82	0.09	0.17	0.0975900072948533	0.34
GCC88	CG16863	1.8	0.09	0.17	0.0975900072948533	0.34
GCC88	Mat1	1.79	0.09	0.17	0.0975900072948533	0.34
GCC88	Elp3	1.78	0.09	0.17	0.0975900072948533	0.34
GCC88	Atf-2	1.76	0.09	0.17	0.0975900072948533	0.34
GCC88	Sry-delta	1.75	0.09	0.17	0.0975900072948533	0.34
GCC88	shn	1.74	0.09	0.17	0.0975900072948533	0.34
GCC88	E(var)3-9	1.58	0.09	0.17	0.0975900072948533	0.34
GCC88	Set2	1.53	0.09	0.17	0.0975900072948533	0.34
CG17721	CHES-1-like	4.54	0.159	0.1	0.683130051063973	0.51
CG17721	CG44247	4.09	0.159	0.1	0.683130051063973	0.51
CG17721	CTCF	3.37	0.159	0.1	0.683130051063973	0.51
CG17721	CG7745	3.23	0.159	0.1	0.683130051063973	0.51
CG17721	CG12219	2.79	0.159	0.1	0.683130051063973	0.51
CG17721	CG7101	2.67	0.159	0.1	0.683130051063973	0.51
CG17721	Dad	2.59	0.159	0.1	0.683130051063973	0.51
CG17721	Ada2b	2.34	0.159	0.1	0.683130051063973	0.51
CG17721	Elp3	2.16	0.159	0.1	0.683130051063973	0.51
CG17721	Mitf	2.14	0.159	0.1	0.683130051063973	0.51
CG17721	CG14965	1.96	0.159	0.1	0.683130051063973	0.51
CG17721	abo	1.96	0.159	0.1	0.683130051063973	0.51
CG17721	Pcl	1.94	0.159	0.1	0.683130051063973	0.51
CG17721	CG11906	1.92	0.159	0.1	0.683130051063973	0.51
CG17721	CG18262	1.9	0.159	0.1	0.683130051063973	0.51
CG17721	trem	1.89	0.159	0.1	0.683130051063973	0.51
CG17721	mrn	1.88	0.159	0.1	0.683130051063973	0.51
CG17721	Fen1	1.84	0.159	0.1	0.683130051063973	0.51
CG17721	Su(var)2-HP2	1.79	0.159	0.1	0.683130051063973	0.51
CG17721	CG43343	1.77	0.159	0.1	0.683130051063973	0.51
CG17721	Taf2	1.75	0.159	0.1	0.683130051063973	0.51
CG17721	Cdk8	1.66	0.159	0.1	0.683130051063973	0.51
CG17721	CG7818	1.6	0.159	0.1	0.683130051063973	0.51
CG17721	Br140	1.53	0.159	0.1	0.683130051063973	0.51
CG17721	stck	1.53	0.159	0.1	0.683130051063973	0.51
CG17721	CG4854	1.41	0.159	0.1	0.683130051063973	0.51
CG17721	CG12104	1.36	0.159	0.1	0.683130051063973	0.51
CG17721	Sry-delta	1.35	0.159	0.1	0.683130051063973	0.51
CG17721	CG13894	1.34	0.159	0.1	0.683130051063973	0.51
CG17721	CG7987	1.31	0.159	0.1	0.683130051063973	0.51
pros	mor	5.14	1.027	0.53	0.709090909090909	0.66
pros	yem	3.82	1.027	0.53	0.709090909090909	0.66
pros	CG11695	2.64	1.027	0.53	0.709090909090909	0.66
pros	CG33213	2.63	1.027	0.53	0.709090909090909	0.66
pros	CG8924	2.51	1.027	0.53	0.709090909090909	0.66
pros	CG45071	2.5	1.027	0.53	0.709090909090909	0.66
pros	Elp3	2.46	1.027	0.53	0.709090909090909	0.66
pros	Tbp	2.39	1.027	0.53	0.709090909090909	0.66
pros	esn	2.32	1.027	0.53	0.709090909090909	0.66
pros	CR43671	2.07	1.027	0.53	0.709090909090909	0.66
pros	CG1792	2.04	1.027	0.53	0.709090909090909	0.66
pros	CG8578	1.99	1.027	0.53	0.709090909090909	0.66
pros	Gdi	1.98	1.027	0.53	0.709090909090909	0.66
pros	Dip2	1.9	1.027	0.53	0.709090909090909	0.66
pros	ush	1.88	1.027	0.53	0.709090909090909	0.66
pros	ash1	1.83	1.027	0.53	0.709090909090909	0.66
pros	CG6686	1.8	1.027	0.53	0.709090909090909	0.66
pros	TH1	1.78	1.027	0.53	0.709090909090909	0.66
pros	Pcl	1.76	1.027	0.53	0.709090909090909	0.66
pros	MED11	1.57	1.027	0.53	0.709090909090909	0.66
pros	CG4404	1.56	1.027	0.53	0.709090909090909	0.66
pros	Fen1	1.54	1.027	0.53	0.709090909090909	0.66
pros	ecd	1.53	1.027	0.53	0.709090909090909	0.66
pros	ph-p	1.5	1.027	0.53	0.709090909090909	0.66
pros	CG2611	1.47	1.027	0.53	0.709090909090909	0.66
pros	CG32982	1.46	1.027	0.53	0.709090909090909	0.66
pros	Mrtf	1.42	1.027	0.53	0.709090909090909	0.66
pros	wdn	1.41	1.027	0.53	0.709090909090909	0.66
pros	CG31224	1.38	1.027	0.53	0.709090909090909	0.66
pros	mrn	1.38	1.027	0.53	0.709090909090909	0.66
mRpL40	CG6272	7.11	0.13	-0.47	0.2	0.3
mRpL40	Mrtf	6.23	0.13	-0.47	0.2	0.3
mRpL40	trem	5.5	0.13	-0.47	0.2	0.3
mRpL40	caz	3.84	0.13	-0.47	0.2	0.3
mRpL40	CG15011	3.64	0.13	-0.47	0.2	0.3
mRpL40	Tip60	3.24	0.13	-0.47	0.2	0.3
mRpL40	CG7987	3.16	0.13	-0.47	0.2	0.3
mRpL40	Dip1	3.1	0.13	-0.47	0.2	0.3
mRpL40	Mitf	2.84	0.13	-0.47	0.2	0.3
mRpL40	MTA1-like	2.74	0.13	-0.47	0.2	0.3
mRpL40	tef	2.54	0.13	-0.47	0.2	0.3
mRpL40	CG12236	2.51	0.13	-0.47	0.2	0.3
mRpL40	sqz	2.44	0.13	-0.47	0.2	0.3
mRpL40	CG1024	2.44	0.13	-0.47	0.2	0.3
mRpL40	CG33213	2.4	0.13	-0.47	0.2	0.3
mRpL40	TFAM	2.4	0.13	-0.47	0.2	0.3
mRpL40	CG14667	2.39	0.13	-0.47	0.2	0.3
mRpL40	GATAd	2.25	0.13	-0.47	0.2	0.3
mRpL40	Psc	2.25	0.13	-0.47	0.2	0.3
mRpL40	stwl	2.15	0.13	-0.47	0.2	0.3
mRpL40	Taf2	2.12	0.13	-0.47	0.2	0.3
mRpL40	tara	1.99	0.13	-0.47	0.2	0.3
mRpL40	achi	1.98	0.13	-0.47	0.2	0.3
mRpL40	CR43670	1.89	0.13	-0.47	0.2	0.3
mRpL40	CG6907	1.87	0.13	-0.47	0.2	0.3
mRpL40	dbr	1.86	0.13	-0.47	0.2	0.3
mRpL40	dom	1.85	0.13	-0.47	0.2	0.3
mRpL40	stc	1.78	0.13	-0.47	0.2	0.3
mRpL40	CG10274	1.77	0.13	-0.47	0.2	0.3
mRpL40	abo	1.72	0.13	-0.47	0.2	0.3
CG18643	CG13123	7.83	0.134	0.27	0.683130051063973	0.81
CG18643	Dh44-R2	5.5	0.134	0.27	0.683130051063973	0.81
CG18643	kin17	5.33	0.134	0.27	0.683130051063973	0.81
CG18643	spt4	3.3	0.134	0.27	0.683130051063973	0.81
CG18643	CG2889	3.29	0.134	0.27	0.683130051063973	0.81
CG18643	CG11560	3.1	0.134	0.27	0.683130051063973	0.81
CG18643	CG15011	2.81	0.134	0.27	0.683130051063973	0.81
CG18643	phol	2.6	0.134	0.27	0.683130051063973	0.81
CG18643	Tusp	2.29	0.134	0.27	0.683130051063973	0.81
CG18643	mod	2.28	0.134	0.27	0.683130051063973	0.81
CG18643	CG8388	2.24	0.134	0.27	0.683130051063973	0.81
CG18643	pfk	2.2	0.134	0.27	0.683130051063973	0.81
CG18643	CG9215	2.11	0.134	0.27	0.683130051063973	0.81
CG18643	mute	1.99	0.134	0.27	0.683130051063973	0.81
CG18643	MBD-R2	1.97	0.134	0.27	0.683130051063973	0.81
CG18643	CG17829	1.89	0.134	0.27	0.683130051063973	0.81
CG18643	CG44247	1.82	0.134	0.27	0.683130051063973	0.81
CG18643	CG6765	1.82	0.134	0.27	0.683130051063973	0.81
CG18643	CG17359	1.81	0.134	0.27	0.683130051063973	0.81
CG18643	her	1.78	0.134	0.27	0.683130051063973	0.81
CG18643	abo	1.77	0.134	0.27	0.683130051063973	0.81
CG18643	ktub	1.72	0.134	0.27	0.683130051063973	0.81
CG18643	ZnT49B	1.71	0.134	0.27	0.683130051063973	0.81
CG18643	esn	1.69	0.134	0.27	0.683130051063973	0.81
CG18643	CG14117	1.64	0.134	0.27	0.683130051063973	0.81
CG18643	HLH106	1.63	0.134	0.27	0.683130051063973	0.81
CG18643	Hakai	1.56	0.134	0.27	0.683130051063973	0.81
CG18643	hng2	1.55	0.134	0.27	0.683130051063973	0.81
CG18643	az2	1.5	0.134	0.27	0.683130051063973	0.81
CG18643	Sry-delta	1.5	0.134	0.27	0.683130051063973	0.81
CG5276	MED4	19.5	0.096	0.41	0.447213595499958	0.82
CG5276	bon	4.41	0.096	0.41	0.447213595499958	0.82
CG5276	CG2199	3.73	0.096	0.41	0.447213595499958	0.82
CG5276	Gdi	2.68	0.096	0.41	0.447213595499958	0.82
CG5276	CG32700	2.63	0.096	0.41	0.447213595499958	0.82
CG5276	MBD-R2	2.46	0.096	0.41	0.447213595499958	0.82
CG5276	CG31224	2.32	0.096	0.41	0.447213595499958	0.82
CG5276	CG11695	2.23	0.096	0.41	0.447213595499958	0.82
CG5276	CG11560	2.21	0.096	0.41	0.447213595499958	0.82
CG5276	CG6813	2.14	0.096	0.41	0.447213595499958	0.82
CG5276	Tip60	2.05	0.096	0.41	0.447213595499958	0.82
CG5276	mld	1.98	0.096	0.41	0.447213595499958	0.82
CG5276	CG13894	1.97	0.096	0.41	0.447213595499958	0.82
CG5276	bs	1.83	0.096	0.41	0.447213595499958	0.82
CG5276	Bka	1.8	0.096	0.41	0.447213595499958	0.82
CG5276	CHES-1-like	1.8	0.096	0.41	0.447213595499958	0.82
CG5276	CTCF	1.76	0.096	0.41	0.447213595499958	0.82
CG5276	CG33695	1.74	0.096	0.41	0.447213595499958	0.82
CG5276	Hmg-2	1.72	0.096	0.41	0.447213595499958	0.82
CG5276	her	1.68	0.096	0.41	0.447213595499958	0.82
CG5276	Asciz	1.65	0.096	0.41	0.447213595499958	0.82
CG5276	nvy	1.65	0.096	0.41	0.447213595499958	0.82
CG5276	CG10274	1.62	0.096	0.41	0.447213595499958	0.82
CG5276	CG9948	1.59	0.096	0.41	0.447213595499958	0.82
CG5276	CG6769	1.59	0.096	0.41	0.447213595499958	0.82
CG5276	CG11414	1.57	0.096	0.41	0.447213595499958	0.82
CG5276	trem	1.56	0.096	0.41	0.447213595499958	0.82
CG5276	yem	1.56	0.096	0.41	0.447213595499958	0.82
CG5276	CG16863	1.55	0.096	0.41	0.447213595499958	0.82
CG5276	CG17802	1.52	0.096	0.41	0.447213595499958	0.82
CG6744	CG11456	6.21	0.093	0.46	0.683130051063973	0.75
CG6744	Mtp	4.21	0.093	0.46	0.683130051063973	0.75
CG6744	CG3163	4.15	0.093	0.46	0.683130051063973	0.75
CG6744	E(var)3-9	3.86	0.093	0.46	0.683130051063973	0.75
CG6744	Hr96	3.84	0.093	0.46	0.683130051063973	0.75
CG6744	woc	3.82	0.093	0.46	0.683130051063973	0.75
CG6744	Rabex-5	3.49	0.093	0.46	0.683130051063973	0.75
CG6744	her	3.1	0.093	0.46	0.683130051063973	0.75
CG6744	CG10565	2.83	0.093	0.46	0.683130051063973	0.75
CG6744	Su(var)3-7	2.82	0.093	0.46	0.683130051063973	0.75
CG6744	TfIIFbeta	2.8	0.093	0.46	0.683130051063973	0.75
CG6744	gce	2.74	0.093	0.46	0.683130051063973	0.75
CG6744	bs	2.64	0.093	0.46	0.683130051063973	0.75
CG6744	CG6813	2.42	0.093	0.46	0.683130051063973	0.75
CG6744	sima	2.38	0.093	0.46	0.683130051063973	0.75
CG6744	CHES-1-like	2.24	0.093	0.46	0.683130051063973	0.75
CG6744	CG31388	2.2	0.093	0.46	0.683130051063973	0.75
CG6744	caz	2.2	0.093	0.46	0.683130051063973	0.75
CG6744	Cdk8	2.05	0.093	0.46	0.683130051063973	0.75
CG6744	RpIII128	2.03	0.093	0.46	0.683130051063973	0.75
CG6744	CG12942	2.02	0.093	0.46	0.683130051063973	0.75
CG6744	nerfin-1	1.99	0.093	0.46	0.683130051063973	0.75
CG6744	abo	1.96	0.093	0.46	0.683130051063973	0.75
CG6744	mip120	1.88	0.093	0.46	0.683130051063973	0.75
CG6744	e(y)2	1.88	0.093	0.46	0.683130051063973	0.75
CG6744	slim	1.87	0.093	0.46	0.683130051063973	0.75
CG6744	Hmg-2	1.82	0.093	0.46	0.683130051063973	0.75
CG6744	CG6272	1.79	0.093	0.46	0.683130051063973	0.75
CG6744	e(y)3	1.78	0.093	0.46	0.683130051063973	0.75
CG6744	ph-p	1.76	0.093	0.46	0.683130051063973	0.75
dpr5	ZnT49B	7.06	0.665	-0.06	0.277350098112615	0.08
dpr5	CG2611	5.27	0.665	-0.06	0.277350098112615	0.08
dpr5	CG8950	4.88	0.665	-0.06	0.277350098112615	0.08
dpr5	CG12219	4.19	0.665	-0.06	0.277350098112615	0.08
dpr5	CG6163	3.38	0.665	-0.06	0.277350098112615	0.08
dpr5	CG12942	3.31	0.665	-0.06	0.277350098112615	0.08
dpr5	Su(var)2-HP2	3.17	0.665	-0.06	0.277350098112615	0.08
dpr5	E(var)3-9	2.98	0.665	-0.06	0.277350098112615	0.08
dpr5	Tfb1	2.8	0.665	-0.06	0.277350098112615	0.08
dpr5	mld	2.56	0.665	-0.06	0.277350098112615	0.08
dpr5	achi	2.52	0.665	-0.06	0.277350098112615	0.08
dpr5	Dip1	2.52	0.665	-0.06	0.277350098112615	0.08
dpr5	CG2202	2.48	0.665	-0.06	0.277350098112615	0.08
dpr5	CG6276	2.43	0.665	-0.06	0.277350098112615	0.08
dpr5	shn	2.41	0.665	-0.06	0.277350098112615	0.08
dpr5	ash1	2.39	0.665	-0.06	0.277350098112615	0.08
dpr5	CG18476	2.28	0.665	-0.06	0.277350098112615	0.08
dpr5	CG7745	2.22	0.665	-0.06	0.277350098112615	0.08
dpr5	ssp	2.2	0.665	-0.06	0.277350098112615	0.08
dpr5	gce	2.11	0.665	-0.06	0.277350098112615	0.08
dpr5	CG6689	2.09	0.665	-0.06	0.277350098112615	0.08
dpr5	CG44002	2.07	0.665	-0.06	0.277350098112615	0.08
dpr5	Taf1	2.01	0.665	-0.06	0.277350098112615	0.08
dpr5	CG17359	1.92	0.665	-0.06	0.277350098112615	0.08
dpr5	Asciz	1.89	0.665	-0.06	0.277350098112615	0.08
dpr5	MED18	1.89	0.665	-0.06	0.277350098112615	0.08
dpr5	CG1647	1.83	0.665	-0.06	0.277350098112615	0.08
dpr5	az2	1.81	0.665	-0.06	0.277350098112615	0.08
dpr5	CG9305	1.79	0.665	-0.06	0.277350098112615	0.08
dpr5	CG12236	1.74	0.665	-0.06	0.277350098112615	0.08
dpr4	CG10979	7.16	0.103	0.28	1	0.88
dpr4	CHES-1-like	4.66	0.103	0.28	1	0.88
dpr4	ash2	3.35	0.103	0.28	1	0.88
dpr4	CkIIalpha-i1	2.51	0.103	0.28	1	0.88
dpr4	hng2	2.47	0.103	0.28	1	0.88
dpr4	CG17186	2.23	0.103	0.28	1	0.88
dpr4	CG18262	2.17	0.103	0.28	1	0.88
dpr4	Octbeta2R	2.05	0.103	0.28	1	0.88
dpr4	Taf1	1.94	0.103	0.28	1	0.88
dpr4	CG1024	1.94	0.103	0.28	1	0.88
dpr4	CG3163	1.89	0.103	0.28	1	0.88
dpr4	RpIII128	1.87	0.103	0.28	1	0.88
dpr4	CG11723	1.86	0.103	0.28	1	0.88
dpr4	Usf	1.83	0.103	0.28	1	0.88
dpr4	Taf10	1.82	0.103	0.28	1	0.88
dpr4	stc	1.8	0.103	0.28	1	0.88
dpr4	brk	1.73	0.103	0.28	1	0.88
dpr4	MTA1-like	1.68	0.103	0.28	1	0.88
dpr4	CG8314	1.65	0.103	0.28	1	0.88
dpr4	Pbp95	1.65	0.103	0.28	1	0.88
dpr4	tara	1.6	0.103	0.28	1	0.88
dpr4	CG13894	1.56	0.103	0.28	1	0.88
dpr4	CG3838	1.56	0.103	0.28	1	0.88
dpr4	Br140	1.55	0.103	0.28	1	0.88
dpr4	achi	1.51	0.103	0.28	1	0.88
dpr4	su(Hw)	1.48	0.103	0.28	1	0.88
dpr4	CG1647	1.46	0.103	0.28	1	0.88
dpr4	her	1.44	0.103	0.28	1	0.88
dpr4	CG6163	1.44	0.103	0.28	1	0.88
dpr4	Tip60	1.42	0.103	0.28	1	0.88
Jupiter	ush	5.27	0.229	0.64	1	0.67
Jupiter	CG44002	4.73	0.229	0.64	1	0.67
Jupiter	CG5196	3.22	0.229	0.64	1	0.67
Jupiter	Chrac-14	3.12	0.229	0.64	1	0.67
Jupiter	trem	2.91	0.229	0.64	1	0.67
Jupiter	CG4854	2.73	0.229	0.64	1	0.67
Jupiter	CG11317	2.72	0.229	0.64	1	0.67
Jupiter	Lmpt	2.63	0.229	0.64	1	0.67
Jupiter	CG9799	2.58	0.229	0.64	1	0.67
Jupiter	Mes4	2.55	0.229	0.64	1	0.67
Jupiter	Su(var)3-9	2.54	0.229	0.64	1	0.67
Jupiter	MED4	2.49	0.229	0.64	1	0.67
Jupiter	CG7518	2.4	0.229	0.64	1	0.67
Jupiter	MED22	2.4	0.229	0.64	1	0.67
Jupiter	Kdm4A	2.26	0.229	0.64	1	0.67
Jupiter	CG2889	2.25	0.229	0.64	1	0.67
Jupiter	hng1	2.17	0.229	0.64	1	0.67
Jupiter	CG14200	2.06	0.229	0.64	1	0.67
Jupiter	CG31365	2.04	0.229	0.64	1	0.67
Jupiter	e(y)1	2	0.229	0.64	1	0.67
Jupiter	polybromo	1.78	0.229	0.64	1	0.67
Jupiter	Mef2	1.76	0.229	0.64	1	0.67
Jupiter	Tip60	1.72	0.229	0.64	1	0.67
Jupiter	Mtp	1.71	0.229	0.64	1	0.67
Jupiter	e(y)2	1.68	0.229	0.64	1	0.67
Jupiter	E(var)3-9	1.67	0.229	0.64	1	0.67
Jupiter	hang	1.6	0.229	0.64	1	0.67
Jupiter	CG7368	1.56	0.229	0.64	1	0.67
Jupiter	CG14441	1.54	0.229	0.64	1	0.67
Jupiter	CG2199	1.51	0.229	0.64	1	0.67
CG14710	su(Hw)	5.93	0.081	0.44	0.2	0.26
CG14710	CG2202	5.32	0.081	0.44	0.2	0.26
CG14710	CG12768	4.12	0.081	0.44	0.2	0.26
CG14710	mod	4.1	0.081	0.44	0.2	0.26
CG14710	Tip60	2.91	0.081	0.44	0.2	0.26
CG14710	CG34376	2.8	0.081	0.44	0.2	0.26
CG14710	hng1	2.48	0.081	0.44	0.2	0.26
CG14710	stwl	2.27	0.081	0.44	0.2	0.26
CG14710	CG10431	2.1	0.081	0.44	0.2	0.26
CG14710	Pif1A	2.06	0.081	0.44	0.2	0.26
CG14710	Sry-delta	2.01	0.081	0.44	0.2	0.26
CG14710	spt4	1.95	0.081	0.44	0.2	0.26
CG14710	CG7785	1.87	0.081	0.44	0.2	0.26
CG14710	CG10274	1.87	0.081	0.44	0.2	0.26
CG14710	CG2116	1.85	0.081	0.44	0.2	0.26
CG14710	CG6683	1.82	0.081	0.44	0.2	0.26
CG14710	CG18476	1.79	0.081	0.44	0.2	0.26
CG14710	CG8314	1.76	0.081	0.44	0.2	0.26
CG14710	Chrac-14	1.75	0.081	0.44	0.2	0.26
CG14710	CG17361	1.69	0.081	0.44	0.2	0.26
CG14710	nvy	1.62	0.081	0.44	0.2	0.26
CG14710	CG44247	1.62	0.081	0.44	0.2	0.26
CG14710	CG8950	1.58	0.081	0.44	0.2	0.26
CG14710	phol	1.52	0.081	0.44	0.2	0.26
CG14710	her	1.51	0.081	0.44	0.2	0.26
CG14710	CkIIalpha-i1	1.49	0.081	0.44	0.2	0.26
CG14710	Dh44-R2	1.48	0.081	0.44	0.2	0.26
CG14710	CG30403	1.45	0.081	0.44	0.2	0.26
CG14710	l(3)73Ah	1.44	0.081	0.44	0.2	0.26
CG14710	Notch	1.4	0.081	0.44	0.2	0.26
CG6808	chif	5.86	0.04	-0.06	0.0666666666666667	0.01
CG6808	CG43343	4.98	0.04	-0.06	0.0666666666666667	0.01
CG6808	NfI	4.19	0.04	-0.06	0.0666666666666667	0.01
CG6808	CG14200	3.71	0.04	-0.06	0.0666666666666667	0.01
CG6808	CG2199	2.88	0.04	-0.06	0.0666666666666667	0.01
CG6808	CG42748	2.33	0.04	-0.06	0.0666666666666667	0.01
CG6808	wdn	2.28	0.04	-0.06	0.0666666666666667	0.01
CG6808	CG11695	2.24	0.04	-0.06	0.0666666666666667	0.01
CG6808	CG44002	2.23	0.04	-0.06	0.0666666666666667	0.01
CG6808	CG1024	2.07	0.04	-0.06	0.0666666666666667	0.01
CG6808	CG9215	2.05	0.04	-0.06	0.0666666666666667	0.01
CG6808	MTA1-like	2.03	0.04	-0.06	0.0666666666666667	0.01
CG6808	ecd	2	0.04	-0.06	0.0666666666666667	0.01
CG6808	CG14710	1.84	0.04	-0.06	0.0666666666666667	0.01
CG6808	CG18764	1.81	0.04	-0.06	0.0666666666666667	0.01
CG6808	CG30403	1.79	0.04	-0.06	0.0666666666666667	0.01
CG6808	mip120	1.78	0.04	-0.06	0.0666666666666667	0.01
CG6808	CG14711	1.74	0.04	-0.06	0.0666666666666667	0.01
CG6808	CrebA	1.56	0.04	-0.06	0.0666666666666667	0.01
CG6808	Met	1.55	0.04	-0.06	0.0666666666666667	0.01
CG6808	MESR4	1.53	0.04	-0.06	0.0666666666666667	0.01
CG6808	jigr1	1.46	0.04	-0.06	0.0666666666666667	0.01
CG6808	PHDP	1.41	0.04	-0.06	0.0666666666666667	0.01
CG6808	CG8159	1.41	0.04	-0.06	0.0666666666666667	0.01
CG6808	stwl	1.38	0.04	-0.06	0.0666666666666667	0.01
CG6808	Bx	1.36	0.04	-0.06	0.0666666666666667	0.01
CG6808	sage	1.34	0.04	-0.06	0.0666666666666667	0.01
CG6808	CkIIalpha-i1	1.33	0.04	-0.06	0.0666666666666667	0.01
CG6808	Octbeta2R	1.31	0.04	-0.06	0.0666666666666667	0.01
CG6808	CG13624	1.26	0.04	-0.06	0.0666666666666667	0.01
CG14711	Tbp	4.03	0.088	0.2	0.683130051063973	0.69
CG14711	Rbsn-5	3.63	0.088	0.2	0.683130051063973	0.69
CG14711	Su(z)12	3.42	0.088	0.2	0.683130051063973	0.69
CG14711	CG14441	3.14	0.088	0.2	0.683130051063973	0.69
CG14711	CG11247	2.67	0.088	0.2	0.683130051063973	0.69
CG14711	CG44002	2.53	0.088	0.2	0.683130051063973	0.69
CG14711	ttk	2.35	0.088	0.2	0.683130051063973	0.69
CG14711	CG18262	2.12	0.088	0.2	0.683130051063973	0.69
CG14711	ash1	2.12	0.088	0.2	0.683130051063973	0.69
CG14711	CG6689	2.1	0.088	0.2	0.683130051063973	0.69
CG14711	CG3281	1.98	0.088	0.2	0.683130051063973	0.69
CG14711	CG8145	1.81	0.088	0.2	0.683130051063973	0.69
CG14711	tio	1.78	0.088	0.2	0.683130051063973	0.69
CG14711	CG9426	1.73	0.088	0.2	0.683130051063973	0.69
CG14711	Gdi	1.69	0.088	0.2	0.683130051063973	0.69
CG14711	CG6808	1.67	0.088	0.2	0.683130051063973	0.69
CG14711	CG12236	1.65	0.088	0.2	0.683130051063973	0.69
CG14711	CG18265	1.6	0.088	0.2	0.683130051063973	0.69
CG14711	Dh44-R2	1.52	0.088	0.2	0.683130051063973	0.69
CG14711	kin17	1.5	0.088	0.2	0.683130051063973	0.69
CG14711	shn	1.43	0.088	0.2	0.683130051063973	0.69
CG14711	CG14965	1.39	0.088	0.2	0.683130051063973	0.69
CG14711	CG11906	1.37	0.088	0.2	0.683130051063973	0.69
CG14711	NfI	1.34	0.088	0.2	0.683130051063973	0.69
CG14711	az2	1.34	0.088	0.2	0.683130051063973	0.69
CG14711	CG10147	1.29	0.088	0.2	0.683130051063973	0.69
CG14711	CG17568	1.28	0.088	0.2	0.683130051063973	0.69
CG14711	gce	1.27	0.088	0.2	0.683130051063973	0.69
CG14711	CG2202	1.24	0.088	0.2	0.683130051063973	0.69
CG14711	yem	1.2	0.088	0.2	0.683130051063973	0.69
CG6813	Gdi	5.54	0.067	0.02	0.124034734589208	0.46
CG6813	Elp3	4.37	0.067	0.02	0.124034734589208	0.46
CG6813	CG33695	4.18	0.067	0.02	0.124034734589208	0.46
CG6813	Su(var)3-7	4.09	0.067	0.02	0.124034734589208	0.46
CG6813	CG18265	3.98	0.067	0.02	0.124034734589208	0.46
CG6813	CG14710	3.67	0.067	0.02	0.124034734589208	0.46
CG6813	CG4854	3.47	0.067	0.02	0.124034734589208	0.46
CG6813	Mtp	3.23	0.067	0.02	0.124034734589208	0.46
CG6813	Bap170	2.88	0.067	0.02	0.124034734589208	0.46
CG6813	gce	2.86	0.067	0.02	0.124034734589208	0.46
CG6813	CG12104	2.72	0.067	0.02	0.124034734589208	0.46
CG6813	CG2611	2.57	0.067	0.02	0.124034734589208	0.46
CG6813	mld	2.51	0.067	0.02	0.124034734589208	0.46
CG6813	CG7818	2.34	0.067	0.02	0.124034734589208	0.46
CG6813	Taf5	2.34	0.067	0.02	0.124034734589208	0.46
CG6813	Opbp	2.33	0.067	0.02	0.124034734589208	0.46
CG6813	polybromo	2.29	0.067	0.02	0.124034734589208	0.46
CG6813	CG12219	2.09	0.067	0.02	0.124034734589208	0.46
CG6813	bon	2	0.067	0.02	0.124034734589208	0.46
CG6813	CG5033	1.99	0.067	0.02	0.124034734589208	0.46
CG6813	CG1792	1.99	0.067	0.02	0.124034734589208	0.46
CG6813	CG4936	1.98	0.067	0.02	0.124034734589208	0.46
CG6813	CG9426	1.97	0.067	0.02	0.124034734589208	0.46
CG6813	ash2	1.94	0.067	0.02	0.124034734589208	0.46
CG6813	MED4	1.91	0.067	0.02	0.124034734589208	0.46
CG6813	CG45071	1.88	0.067	0.02	0.124034734589208	0.46
CG6813	CG14712	1.84	0.067	0.02	0.124034734589208	0.46
CG6813	Octbeta2R	1.81	0.067	0.02	0.124034734589208	0.46
CG6813	Asciz	1.79	0.067	0.02	0.124034734589208	0.46
CG6813	ecd	1.75	0.067	0.02	0.124034734589208	0.46
CG18764	CG10274	4.43	0.069	-0.26	0.142857142857143	0.2
CG18764	CG10669	4.14	0.069	-0.26	0.142857142857143	0.2
CG18764	CG44002	3.24	0.069	-0.26	0.142857142857143	0.2
CG18764	slim	3.14	0.069	-0.26	0.142857142857143	0.2
CG18764	hang	3.09	0.069	-0.26	0.142857142857143	0.2
CG18764	Sry-delta	2.83	0.069	-0.26	0.142857142857143	0.2
CG18764	Brf	2.8	0.069	-0.26	0.142857142857143	0.2
CG18764	Pc	2.79	0.069	-0.26	0.142857142857143	0.2
CG18764	Ada2b	2.68	0.069	-0.26	0.142857142857143	0.2
CG18764	Nf-YA	2.57	0.069	-0.26	0.142857142857143	0.2
CG18764	Hr39	2.49	0.069	-0.26	0.142857142857143	0.2
CG18764	CG12075	2.38	0.069	-0.26	0.142857142857143	0.2
CG18764	hng1	2.35	0.069	-0.26	0.142857142857143	0.2
CG18764	MED15	2.04	0.069	-0.26	0.142857142857143	0.2
CG18764	Lmpt	2.04	0.069	-0.26	0.142857142857143	0.2
CG18764	CG4854	1.89	0.069	-0.26	0.142857142857143	0.2
CG18764	ttk	1.84	0.069	-0.26	0.142857142857143	0.2
CG18764	sima	1.83	0.069	-0.26	0.142857142857143	0.2
CG18764	mrn	1.82	0.069	-0.26	0.142857142857143	0.2
CG18764	CG18476	1.74	0.069	-0.26	0.142857142857143	0.2
CG18764	tara	1.71	0.069	-0.26	0.142857142857143	0.2
CG18764	Mitf	1.66	0.069	-0.26	0.142857142857143	0.2
CG18764	CG2202	1.64	0.069	-0.26	0.142857142857143	0.2
CG18764	CG9948	1.6	0.069	-0.26	0.142857142857143	0.2
CG18764	CG4424	1.58	0.069	-0.26	0.142857142857143	0.2
CG18764	ZnT49B	1.56	0.069	-0.26	0.142857142857143	0.2
CG18764	Bap170	1.55	0.069	-0.26	0.142857142857143	0.2
CG18764	MTA1-like	1.48	0.069	-0.26	0.142857142857143	0.2
CG18764	CG9215	1.45	0.069	-0.26	0.142857142857143	0.2
CG18764	Su(var)3-7	1.44	0.069	-0.26	0.142857142857143	0.2
CG14712	Tusp	4.64	0.048	-0.35	0.227710017021324	0.28
CG14712	CG31388	4.51	0.048	-0.35	0.227710017021324	0.28
CG14712	CG14438	3.95	0.048	-0.35	0.227710017021324	0.28
CG14712	CG7818	3.52	0.048	-0.35	0.227710017021324	0.28
CG14712	Rbsn-5	3.36	0.048	-0.35	0.227710017021324	0.28
CG14712	Atf-2	3.08	0.048	-0.35	0.227710017021324	0.28
CG14712	gce	3.07	0.048	-0.35	0.227710017021324	0.28
CG14712	CG6276	2.99	0.048	-0.35	0.227710017021324	0.28
CG14712	CG6683	2.87	0.048	-0.35	0.227710017021324	0.28
CG14712	crc	2.78	0.048	-0.35	0.227710017021324	0.28
CG14712	CG11456	2.72	0.048	-0.35	0.227710017021324	0.28
CG14712	CG2202	2.68	0.048	-0.35	0.227710017021324	0.28
CG14712	nerfin-1	2.4	0.048	-0.35	0.227710017021324	0.28
CG14712	CG10979	2.34	0.048	-0.35	0.227710017021324	0.28
CG14712	Chrac-14	2.31	0.048	-0.35	0.227710017021324	0.28
CG14712	MBD-R2	2.27	0.048	-0.35	0.227710017021324	0.28
CG14712	ecd	1.92	0.048	-0.35	0.227710017021324	0.28
CG14712	CR43671	1.92	0.048	-0.35	0.227710017021324	0.28
CG14712	CG33695	1.87	0.048	-0.35	0.227710017021324	0.28
CG14712	Nf-YA	1.82	0.048	-0.35	0.227710017021324	0.28
CG14712	e(y)3	1.77	0.048	-0.35	0.227710017021324	0.28
CG14712	CG32700	1.77	0.048	-0.35	0.227710017021324	0.28
CG14712	Pbp95	1.76	0.048	-0.35	0.227710017021324	0.28
CG14712	CG4553	1.76	0.048	-0.35	0.227710017021324	0.28
CG14712	CG6272	1.7	0.048	-0.35	0.227710017021324	0.28
CG14712	Tip60	1.68	0.048	-0.35	0.227710017021324	0.28
CG14712	Atac2	1.58	0.048	-0.35	0.227710017021324	0.28
CG14712	CG4936	1.57	0.048	-0.35	0.227710017021324	0.28
CG14712	nvy	1.52	0.048	-0.35	0.227710017021324	0.28
CG14712	CG9776	1.5	0.048	-0.35	0.227710017021324	0.28
CG42327	E(var)3-9	7.42	0.241	-0.15	0.124034734589208	0.12
CG42327	ph-p	5.43	0.241	-0.15	0.124034734589208	0.12
CG42327	Pcl	3.39	0.241	-0.15	0.124034734589208	0.12
CG42327	CG6765	3.09	0.241	-0.15	0.124034734589208	0.12
CG42327	Glut4EF	2.83	0.241	-0.15	0.124034734589208	0.12
CG42327	stc	2.39	0.241	-0.15	0.124034734589208	0.12
CG42327	ssp	2.39	0.241	-0.15	0.124034734589208	0.12
CG42327	CG1792	2.35	0.241	-0.15	0.124034734589208	0.12
CG42327	CG7745	2.34	0.241	-0.15	0.124034734589208	0.12
CG42327	slim	2.27	0.241	-0.15	0.124034734589208	0.12
CG42327	CG8145	2.27	0.241	-0.15	0.124034734589208	0.12
CG42327	CG17802	2.16	0.241	-0.15	0.124034734589208	0.12
CG42327	CG11696	2.1	0.241	-0.15	0.124034734589208	0.12
CG42327	CG9776	2.04	0.241	-0.15	0.124034734589208	0.12
CG42327	Chrac-14	2.01	0.241	-0.15	0.124034734589208	0.12
CG42327	CG11317	2.01	0.241	-0.15	0.124034734589208	0.12
CG42327	Psc	1.96	0.241	-0.15	0.124034734589208	0.12
CG42327	dbr	1.95	0.241	-0.15	0.124034734589208	0.12
CG42327	CG17612	1.9	0.241	-0.15	0.124034734589208	0.12
CG42327	phtf	1.88	0.241	-0.15	0.124034734589208	0.12
CG42327	CG4707	1.82	0.241	-0.15	0.124034734589208	0.12
CG42327	CG12075	1.8	0.241	-0.15	0.124034734589208	0.12
CG42327	Brf	1.79	0.241	-0.15	0.124034734589208	0.12
CG42327	ecd	1.76	0.241	-0.15	0.124034734589208	0.12
CG42327	CG2202	1.69	0.241	-0.15	0.124034734589208	0.12
CG42327	grau	1.66	0.241	-0.15	0.124034734589208	0.12
CG42327	Rabex-5	1.66	0.241	-0.15	0.124034734589208	0.12
CG42327	CG2611	1.62	0.241	-0.15	0.124034734589208	0.12
CG42327	CTCF	1.58	0.241	-0.15	0.124034734589208	0.12
CG42327	Tusp	1.53	0.241	-0.15	0.124034734589208	0.12
CG12594	Sce	5.21	1.076	0.01	0.333333333333333	0.01
CG12594	CG42748	4.2	1.076	0.01	0.333333333333333	0.01
CG12594	CG6769	4.03	1.076	0.01	0.333333333333333	0.01
CG12594	Meics	3.5	1.076	0.01	0.333333333333333	0.01
CG12594	esn	2.95	1.076	0.01	0.333333333333333	0.01
CG12594	CG8314	2.71	1.076	0.01	0.333333333333333	0.01
CG12594	CG44002	2.38	1.076	0.01	0.333333333333333	0.01
CG12594	E2f1	1.99	1.076	0.01	0.333333333333333	0.01
CG12594	CG14965	1.95	1.076	0.01	0.333333333333333	0.01
CG12594	ecd	1.95	1.076	0.01	0.333333333333333	0.01
CG12594	Bap170	1.89	1.076	0.01	0.333333333333333	0.01
CG12594	CG14200	1.78	1.076	0.01	0.333333333333333	0.01
CG12594	CG9215	1.76	1.076	0.01	0.333333333333333	0.01
CG12594	sage	1.67	1.076	0.01	0.333333333333333	0.01
CG12594	Trf	1.67	1.076	0.01	0.333333333333333	0.01
CG12594	Dip1	1.65	1.076	0.01	0.333333333333333	0.01
CG12594	Taf1	1.63	1.076	0.01	0.333333333333333	0.01
CG12594	yem	1.61	1.076	0.01	0.333333333333333	0.01
CG12594	CG8478	1.61	1.076	0.01	0.333333333333333	0.01
CG12594	CG12219	1.61	1.076	0.01	0.333333333333333	0.01
CG12594	CG30020	1.56	1.076	0.01	0.333333333333333	0.01
CG12594	Cdc5	1.56	1.076	0.01	0.333333333333333	0.01
CG12594	Taf10	1.55	1.076	0.01	0.333333333333333	0.01
CG12594	ash2	1.54	1.076	0.01	0.333333333333333	0.01
CG12594	CG10274	1.5	1.076	0.01	0.333333333333333	0.01
CG12594	CG7745	1.44	1.076	0.01	0.333333333333333	0.01
CG12594	CG3163	1.4	1.076	0.01	0.333333333333333	0.01
CG12594	CG12768	1.39	1.076	0.01	0.333333333333333	0.01
CG12594	mrn	1.38	1.076	0.01	0.333333333333333	0.01
CG12594	tef	1.32	1.076	0.01	0.333333333333333	0.01
CG6923	CG42748	4.51	0.047	-0.15	0.382970843102535	0.74
CG6923	Su(z)12	4.27	0.047	-0.15	0.382970843102535	0.74
CG6923	pita	3.26	0.047	-0.15	0.382970843102535	0.74
CG6923	Gdi	3.14	0.047	-0.15	0.382970843102535	0.74
CG6923	Plzf	2.98	0.047	-0.15	0.382970843102535	0.74
CG6923	Bug22	2.79	0.047	-0.15	0.382970843102535	0.74
CG6923	RpIII128	2.77	0.047	-0.15	0.382970843102535	0.74
CG6923	CG3815	2.58	0.047	-0.15	0.382970843102535	0.74
CG6923	Cenp-C	2.52	0.047	-0.15	0.382970843102535	0.74
CG6923	Pbp95	2.45	0.047	-0.15	0.382970843102535	0.74
CG6923	bs	2.37	0.047	-0.15	0.382970843102535	0.74
CG6923	shn	2.07	0.047	-0.15	0.382970843102535	0.74
CG6923	Ravus	2.05	0.047	-0.15	0.382970843102535	0.74
CG6923	pfk	2.05	0.047	-0.15	0.382970843102535	0.74
CG6923	CG30020	2.05	0.047	-0.15	0.382970843102535	0.74
CG6923	CG15601	1.99	0.047	-0.15	0.382970843102535	0.74
CG6923	Brd8	1.96	0.047	-0.15	0.382970843102535	0.74
CG6923	CG8924	1.92	0.047	-0.15	0.382970843102535	0.74
CG6923	chif	1.79	0.047	-0.15	0.382970843102535	0.74
CG6923	ecd	1.77	0.047	-0.15	0.382970843102535	0.74
CG6923	Taf1	1.76	0.047	-0.15	0.382970843102535	0.74
CG6923	msl-3	1.72	0.047	-0.15	0.382970843102535	0.74
CG6923	TH1	1.71	0.047	-0.15	0.382970843102535	0.74
CG6923	Nf-YA	1.7	0.047	-0.15	0.382970843102535	0.74
CG6923	CG3163	1.67	0.047	-0.15	0.382970843102535	0.74
CG6923	Mtp	1.65	0.047	-0.15	0.382970843102535	0.74
CG6923	CG14710	1.64	0.047	-0.15	0.382970843102535	0.74
CG6923	CG6765	1.63	0.047	-0.15	0.382970843102535	0.74
CG6923	CG8388	1.6	0.047	-0.15	0.382970843102535	0.74
CG6923	TfIIFbeta	1.55	0.047	-0.15	0.382970843102535	0.74
CG17360	Rbsn-5	15.29	0.108	0.34	0.683130051063973	0.97
CG17360	CG3313	3.67	0.108	0.34	0.683130051063973	0.97
CG17360	CG10274	3.29	0.108	0.34	0.683130051063973	0.97
CG17360	CG6686	3.05	0.108	0.34	0.683130051063973	0.97
CG17360	tio	2.81	0.108	0.34	0.683130051063973	0.97
CG17360	CG1792	2.7	0.108	0.34	0.683130051063973	0.97
CG17360	CG17612	2.53	0.108	0.34	0.683130051063973	0.97
CG17360	CG5196	2.4	0.108	0.34	0.683130051063973	0.97
CG17360	mrn	2.38	0.108	0.34	0.683130051063973	0.97
CG17360	Hr39	2.27	0.108	0.34	0.683130051063973	0.97
CG17360	CG15011	2.1	0.108	0.34	0.683130051063973	0.97
CG17360	HLH106	2.05	0.108	0.34	0.683130051063973	0.97
CG17360	CG32982	2.01	0.108	0.34	0.683130051063973	0.97
CG17360	Taf1	1.97	0.108	0.34	0.683130051063973	0.97
CG17360	e(y)3	1.87	0.108	0.34	0.683130051063973	0.97
CG17360	Mes4	1.84	0.108	0.34	0.683130051063973	0.97
CG17360	TH1	1.81	0.108	0.34	0.683130051063973	0.97
CG17360	Asciz	1.8	0.108	0.34	0.683130051063973	0.97
CG17360	CG7368	1.76	0.108	0.34	0.683130051063973	0.97
CG17360	CG8578	1.76	0.108	0.34	0.683130051063973	0.97
CG17360	NfI	1.72	0.108	0.34	0.683130051063973	0.97
CG17360	Met	1.69	0.108	0.34	0.683130051063973	0.97
CG17360	Dref	1.69	0.108	0.34	0.683130051063973	0.97
CG17360	CG13123	1.67	0.108	0.34	0.683130051063973	0.97
CG17360	sage	1.62	0.108	0.34	0.683130051063973	0.97
CG17360	CG6689	1.61	0.108	0.34	0.683130051063973	0.97
CG17360	CG11456	1.61	0.108	0.34	0.683130051063973	0.97
CG17360	Ets97D	1.58	0.108	0.34	0.683130051063973	0.97
CG17360	Chrac-16	1.58	0.108	0.34	0.683130051063973	0.97
CG17360	CG30403	1.58	0.108	0.34	0.683130051063973	0.97
Sbf	YL-1	11.27	0.073	0.69	0.786795792469443	0.42
Sbf	dalao	4.09	0.073	0.69	0.786795792469443	0.42
Sbf	Mef2	3.04	0.073	0.69	0.786795792469443	0.42
Sbf	phtf	3.01	0.073	0.69	0.786795792469443	0.42
Sbf	CG6683	2.67	0.073	0.69	0.786795792469443	0.42
Sbf	slim	2.64	0.073	0.69	0.786795792469443	0.42
Sbf	Opbp	2.58	0.073	0.69	0.786795792469443	0.42
Sbf	CG11317	2.37	0.073	0.69	0.786795792469443	0.42
Sbf	CG18764	2.34	0.073	0.69	0.786795792469443	0.42
Sbf	CG2202	2.31	0.073	0.69	0.786795792469443	0.42
Sbf	e(y)1	2.2	0.073	0.69	0.786795792469443	0.42
Sbf	CG44247	2.14	0.073	0.69	0.786795792469443	0.42
Sbf	su(Hw)	2.04	0.073	0.69	0.786795792469443	0.42
Sbf	CG14711	1.95	0.073	0.69	0.786795792469443	0.42
Sbf	CG9799	1.89	0.073	0.69	0.786795792469443	0.42
Sbf	Dref	1.83	0.073	0.69	0.786795792469443	0.42
Sbf	CG12942	1.82	0.073	0.69	0.786795792469443	0.42
Sbf	TFAM	1.8	0.073	0.69	0.786795792469443	0.42
Sbf	CG7101	1.7	0.073	0.69	0.786795792469443	0.42
Sbf	hang	1.61	0.073	0.69	0.786795792469443	0.42
Sbf	ttk	1.59	0.073	0.69	0.786795792469443	0.42
Sbf	CG6163	1.57	0.073	0.69	0.786795792469443	0.42
Sbf	CR43670	1.53	0.073	0.69	0.786795792469443	0.42
Sbf	sqz	1.53	0.073	0.69	0.786795792469443	0.42
Sbf	MED4	1.49	0.073	0.69	0.786795792469443	0.42
Sbf	MBD-R2	1.43	0.073	0.69	0.786795792469443	0.42
Sbf	CG8950	1.42	0.073	0.69	0.786795792469443	0.42
Sbf	CG4820	1.41	0.073	0.69	0.786795792469443	0.42
Sbf	MTA1-like	1.41	0.073	0.69	0.786795792469443	0.42
Sbf	CG12267	1.37	0.073	0.69	0.786795792469443	0.42
CG6959	CG11723	3.32	0.581	0.39	0.618070046200738	0.4
CG6959	CG3838	2.85	0.581	0.39	0.618070046200738	0.4
CG6959	mTTF	2.51	0.581	0.39	0.618070046200738	0.4
CG6959	Sry-delta	2.33	0.581	0.39	0.618070046200738	0.4
CG6959	CG15601	2.24	0.581	0.39	0.618070046200738	0.4
CG6959	CG12942	2.12	0.581	0.39	0.618070046200738	0.4
CG6959	CG8478	2.11	0.581	0.39	0.618070046200738	0.4
CG6959	CG13894	2.03	0.581	0.39	0.618070046200738	0.4
CG6959	ph-p	2	0.581	0.39	0.618070046200738	0.4
CG6959	CG8578	1.99	0.581	0.39	0.618070046200738	0.4
CG6959	CG10147	1.94	0.581	0.39	0.618070046200738	0.4
CG6959	CG17829	1.94	0.581	0.39	0.618070046200738	0.4
CG6959	CG10431	1.93	0.581	0.39	0.618070046200738	0.4
CG6959	Elp3	1.91	0.581	0.39	0.618070046200738	0.4
CG6959	Glut4EF	1.88	0.581	0.39	0.618070046200738	0.4
CG6959	CG1647	1.82	0.581	0.39	0.618070046200738	0.4
CG6959	stck	1.78	0.581	0.39	0.618070046200738	0.4
CG6959	sima	1.75	0.581	0.39	0.618070046200738	0.4
CG6959	dbr	1.74	0.581	0.39	0.618070046200738	0.4
CG6959	ssp	1.7	0.581	0.39	0.618070046200738	0.4
CG6959	CG11247	1.64	0.581	0.39	0.618070046200738	0.4
CG6959	Taf2	1.58	0.581	0.39	0.618070046200738	0.4
CG6959	tara	1.56	0.581	0.39	0.618070046200738	0.4
CG6959	su(Hw)	1.56	0.581	0.39	0.618070046200738	0.4
CG6959	CHES-1-like	1.51	0.581	0.39	0.618070046200738	0.4
CG6959	MED18	1.48	0.581	0.39	0.618070046200738	0.4
CG6959	ADD1	1.47	0.581	0.39	0.618070046200738	0.4
CG6959	wdn	1.45	0.581	0.39	0.618070046200738	0.4
CG6959	msl-3	1.45	0.581	0.39	0.618070046200738	0.4
CG6959	CrebA	1.44	0.581	0.39	0.618070046200738	0.4
CG6962	Su(H)	8.42	0.054	0.13	0.487950036474267	0.69
CG6962	e(y)3	5.02	0.054	0.13	0.487950036474267	0.69
CG6962	CG4424	4.7	0.054	0.13	0.487950036474267	0.69
CG6962	CG18764	4.07	0.054	0.13	0.487950036474267	0.69
CG6962	CG30020	3.21	0.054	0.13	0.487950036474267	0.69
CG6962	Tusp	2.98	0.054	0.13	0.487950036474267	0.69
CG6962	CG6907	2.48	0.054	0.13	0.487950036474267	0.69
CG6962	Atac2	2.46	0.054	0.13	0.487950036474267	0.69
CG6962	spt4	2.34	0.054	0.13	0.487950036474267	0.69
CG6962	CG7928	2.23	0.054	0.13	0.487950036474267	0.69
CG6962	achi	2.17	0.054	0.13	0.487950036474267	0.69
CG6962	Mrtf	2.03	0.054	0.13	0.487950036474267	0.69
CG6962	CG8578	2	0.054	0.13	0.487950036474267	0.69
CG6962	sqz	1.91	0.054	0.13	0.487950036474267	0.69
CG6962	ecd	1.9	0.054	0.13	0.487950036474267	0.69
CG6962	Hakai	1.86	0.054	0.13	0.487950036474267	0.69
CG6962	mor	1.76	0.054	0.13	0.487950036474267	0.69
CG6962	CG14710	1.76	0.054	0.13	0.487950036474267	0.69
CG6962	Elp3	1.75	0.054	0.13	0.487950036474267	0.69
CG6962	bon	1.75	0.054	0.13	0.487950036474267	0.69
CG6962	mld	1.71	0.054	0.13	0.487950036474267	0.69
CG6962	CG43343	1.67	0.054	0.13	0.487950036474267	0.69
CG6962	kin17	1.64	0.054	0.13	0.487950036474267	0.69
CG6962	gce	1.57	0.054	0.13	0.487950036474267	0.69
CG6962	caz	1.55	0.054	0.13	0.487950036474267	0.69
CG6962	NfI	1.54	0.054	0.13	0.487950036474267	0.69
CG6962	Mat1	1.51	0.054	0.13	0.487950036474267	0.69
CG6962	Trf	1.5	0.054	0.13	0.487950036474267	0.69
CG6962	dalao	1.49	0.054	0.13	0.487950036474267	0.69
CG6962	CG12236	1.48	0.054	0.13	0.487950036474267	0.69
CG31368	mor	6.37	0.092	-0.43	-0.0666666666666667	0.97
CG31368	Psc	5.49	0.092	-0.43	-0.0666666666666667	0.97
CG31368	CG14712	3.52	0.092	-0.43	-0.0666666666666667	0.97
CG31368	Sce	3.46	0.092	-0.43	-0.0666666666666667	0.97
CG31368	CG12075	2.68	0.092	-0.43	-0.0666666666666667	0.97
CG31368	mute	2.65	0.092	-0.43	-0.0666666666666667	0.97
CG31368	Set2	2.64	0.092	-0.43	-0.0666666666666667	0.97
CG31368	CG6765	2.6	0.092	-0.43	-0.0666666666666667	0.97
CG31368	Pif1A	2.51	0.092	-0.43	-0.0666666666666667	0.97
CG31368	CG3815	2.21	0.092	-0.43	-0.0666666666666667	0.97
CG31368	kin17	2.14	0.092	-0.43	-0.0666666666666667	0.97
CG31368	stck	2.05	0.092	-0.43	-0.0666666666666667	0.97
CG31368	CG13775	1.96	0.092	-0.43	-0.0666666666666667	0.97
CG31368	woc	1.96	0.092	-0.43	-0.0666666666666667	0.97
CG31368	Atf-2	1.95	0.092	-0.43	-0.0666666666666667	0.97
CG31368	CG7745	1.95	0.092	-0.43	-0.0666666666666667	0.97
CG31368	mip120	1.94	0.092	-0.43	-0.0666666666666667	0.97
CG31368	slim	1.8	0.092	-0.43	-0.0666666666666667	0.97
CG31368	Brd8	1.78	0.092	-0.43	-0.0666666666666667	0.97
CG31368	CG17802	1.76	0.092	-0.43	-0.0666666666666667	0.97
CG31368	CG14200	1.65	0.092	-0.43	-0.0666666666666667	0.97
CG31368	Ada2b	1.64	0.092	-0.43	-0.0666666666666667	0.97
CG31368	CG5033	1.64	0.092	-0.43	-0.0666666666666667	0.97
CG31368	Notch	1.63	0.092	-0.43	-0.0666666666666667	0.97
CG31368	CG8145	1.59	0.092	-0.43	-0.0666666666666667	0.97
CG31368	Cdk8	1.59	0.092	-0.43	-0.0666666666666667	0.97
CG31368	l(3)73Ah	1.58	0.092	-0.43	-0.0666666666666667	0.97
CG31368	CHES-1-like	1.5	0.092	-0.43	-0.0666666666666667	0.97
CG31368	CG10949	1.43	0.092	-0.43	-0.0666666666666667	0.97
CG31368	CG9426	1.41	0.092	-0.43	-0.0666666666666667	0.97
mthl5	CG3919	5.1	0.164	0.13	0.29277002188456	0.7
mthl5	hang	4.08	0.164	0.13	0.29277002188456	0.7
mthl5	Mef2	3.61	0.164	0.13	0.29277002188456	0.7
mthl5	CG13894	3.37	0.164	0.13	0.29277002188456	0.7
mthl5	CG6813	3.33	0.164	0.13	0.29277002188456	0.7
mthl5	Taf5	2.89	0.164	0.13	0.29277002188456	0.7
mthl5	CG14200	2.69	0.164	0.13	0.29277002188456	0.7
mthl5	e(y)2	2.62	0.164	0.13	0.29277002188456	0.7
mthl5	CG4820	2.44	0.164	0.13	0.29277002188456	0.7
mthl5	TFAM	2.38	0.164	0.13	0.29277002188456	0.7
mthl5	e(y)1	2.25	0.164	0.13	0.29277002188456	0.7
mthl5	PHDP	2.23	0.164	0.13	0.29277002188456	0.7
mthl5	Glut4EF	2.22	0.164	0.13	0.29277002188456	0.7
mthl5	ttk	2	0.164	0.13	0.29277002188456	0.7
mthl5	CHES-1-like	1.97	0.164	0.13	0.29277002188456	0.7
mthl5	TfIIEalpha	1.91	0.164	0.13	0.29277002188456	0.7
mthl5	CG12267	1.87	0.164	0.13	0.29277002188456	0.7
mthl5	Hmg-2	1.74	0.164	0.13	0.29277002188456	0.7
mthl5	ZnT49B	1.71	0.164	0.13	0.29277002188456	0.7
mthl5	mor	1.62	0.164	0.13	0.29277002188456	0.7
mthl5	CG12075	1.61	0.164	0.13	0.29277002188456	0.7
mthl5	dalao	1.6	0.164	0.13	0.29277002188456	0.7
mthl5	CG6907	1.6	0.164	0.13	0.29277002188456	0.7
mthl5	CG6689	1.57	0.164	0.13	0.29277002188456	0.7
mthl5	CG14117	1.57	0.164	0.13	0.29277002188456	0.7
mthl5	crc	1.55	0.164	0.13	0.29277002188456	0.7
mthl5	CG10565	1.52	0.164	0.13	0.29277002188456	0.7
mthl5	Side	1.5	0.164	0.13	0.29277002188456	0.7
mthl5	hng3	1.49	0.164	0.13	0.29277002188456	0.7
mthl5	CG3313	1.49	0.164	0.13	0.29277002188456	0.7
Cad87A	mor	7.76	0.45	0.25	0.423659272868162	0.18
Cad87A	tef	5.77	0.45	0.25	0.423659272868162	0.18
Cad87A	CG12267	5.55	0.45	0.25	0.423659272868162	0.18
Cad87A	Side	5.19	0.45	0.25	0.423659272868162	0.18
Cad87A	CycH	4.05	0.45	0.25	0.423659272868162	0.18
Cad87A	Mitf	3.86	0.45	0.25	0.423659272868162	0.18
Cad87A	Su(var)3-7	3.41	0.45	0.25	0.423659272868162	0.18
Cad87A	CG6813	3.39	0.45	0.25	0.423659272868162	0.18
Cad87A	MED15	3.25	0.45	0.25	0.423659272868162	0.18
Cad87A	ppl	3.16	0.45	0.25	0.423659272868162	0.18
Cad87A	CG2202	3.12	0.45	0.25	0.423659272868162	0.18
Cad87A	CG32700	3.07	0.45	0.25	0.423659272868162	0.18
Cad87A	mld	3.02	0.45	0.25	0.423659272868162	0.18
Cad87A	mip120	2.7	0.45	0.25	0.423659272868162	0.18
Cad87A	Fen1	2.68	0.45	0.25	0.423659272868162	0.18
Cad87A	CG9948	2.38	0.45	0.25	0.423659272868162	0.18
Cad87A	MED20	2.36	0.45	0.25	0.423659272868162	0.18
Cad87A	CG11696	2.35	0.45	0.25	0.423659272868162	0.18
Cad87A	MED22	2.3	0.45	0.25	0.423659272868162	0.18
Cad87A	CG12104	2.25	0.45	0.25	0.423659272868162	0.18
Cad87A	TFAM	2.23	0.45	0.25	0.423659272868162	0.18
Cad87A	CG1792	2.2	0.45	0.25	0.423659272868162	0.18
Cad87A	CG7745	2.17	0.45	0.25	0.423659272868162	0.18
Cad87A	Plzf	2.09	0.45	0.25	0.423659272868162	0.18
Cad87A	CG3815	2.01	0.45	0.25	0.423659272868162	0.18
Cad87A	MESR4	1.97	0.45	0.25	0.423659272868162	0.18
Cad87A	CG6907	1.91	0.45	0.25	0.423659272868162	0.18
Cad87A	CG12942	1.85	0.45	0.25	0.423659272868162	0.18
Cad87A	Bug22	1.82	0.45	0.25	0.423659272868162	0.18
Cad87A	CG10949	1.73	0.45	0.25	0.423659272868162	0.18
aurA	CG11414	5.24	0.055	0.14	0.447213595499958	0.35
aurA	Asciz	3.75	0.055	0.14	0.447213595499958	0.35
aurA	phtf	2.88	0.055	0.14	0.447213595499958	0.35
aurA	jigr1	2.6	0.055	0.14	0.447213595499958	0.35
aurA	tef	2.43	0.055	0.14	0.447213595499958	0.35
aurA	l(3)73Ah	2.38	0.055	0.14	0.447213595499958	0.35
aurA	hng2	2.37	0.055	0.14	0.447213595499958	0.35
aurA	CG14667	2.28	0.055	0.14	0.447213595499958	0.35
aurA	CG45071	2.22	0.055	0.14	0.447213595499958	0.35
aurA	msl-3	2.14	0.055	0.14	0.447213595499958	0.35
aurA	Met	2.08	0.055	0.14	0.447213595499958	0.35
aurA	CG11906	1.98	0.055	0.14	0.447213595499958	0.35
aurA	MED22	1.83	0.055	0.14	0.447213595499958	0.35
aurA	CG8159	1.79	0.055	0.14	0.447213595499958	0.35
aurA	phol	1.79	0.055	0.14	0.447213595499958	0.35
aurA	Opbp	1.78	0.055	0.14	0.447213595499958	0.35
aurA	Dh44-R2	1.76	0.055	0.14	0.447213595499958	0.35
aurA	Rbf	1.74	0.055	0.14	0.447213595499958	0.35
aurA	her	1.73	0.055	0.14	0.447213595499958	0.35
aurA	Cdk8	1.73	0.055	0.14	0.447213595499958	0.35
aurA	Sce	1.7	0.055	0.14	0.447213595499958	0.35
aurA	CG7785	1.67	0.055	0.14	0.447213595499958	0.35
aurA	Dref	1.63	0.055	0.14	0.447213595499958	0.35
aurA	Taf1	1.61	0.055	0.14	0.447213595499958	0.35
aurA	grau	1.61	0.055	0.14	0.447213595499958	0.35
aurA	jumu	1.57	0.055	0.14	0.447213595499958	0.35
aurA	CG3919	1.54	0.055	0.14	0.447213595499958	0.35
aurA	CG3815	1.53	0.055	0.14	0.447213595499958	0.35
aurA	CG13123	1.53	0.055	0.14	0.447213595499958	0.35
aurA	CG32700	1.48	0.055	0.14	0.447213595499958	0.35
GC1	CG12768	7.75	0.125	0.26	0.447213595499958	0.34
GC1	CG7785	6.99	0.125	0.26	0.447213595499958	0.34
GC1	jumu	6.65	0.125	0.26	0.447213595499958	0.34
GC1	sage	5.41	0.125	0.26	0.447213595499958	0.34
GC1	CG8216	5.2	0.125	0.26	0.447213595499958	0.34
GC1	CG2790	3.8	0.125	0.26	0.447213595499958	0.34
GC1	CG11696	3.55	0.125	0.26	0.447213595499958	0.34
GC1	Pif1A	3.38	0.125	0.26	0.447213595499958	0.34
GC1	Atu	3.15	0.125	0.26	0.447213595499958	0.34
GC1	YL-1	3.01	0.125	0.26	0.447213595499958	0.34
GC1	mip120	2.98	0.125	0.26	0.447213595499958	0.34
GC1	su(Hw)	2.97	0.125	0.26	0.447213595499958	0.34
GC1	sba	2.92	0.125	0.26	0.447213595499958	0.34
GC1	Set2	2.91	0.125	0.26	0.447213595499958	0.34
GC1	CG14710	2.8	0.125	0.26	0.447213595499958	0.34
GC1	Nf-YA	2.77	0.125	0.26	0.447213595499958	0.34
GC1	CG31388	2.72	0.125	0.26	0.447213595499958	0.34
GC1	Mat1	2.7	0.125	0.26	0.447213595499958	0.34
GC1	stck	2.7	0.125	0.26	0.447213595499958	0.34
GC1	CG17568	2.65	0.125	0.26	0.447213595499958	0.34
GC1	CG10979	2.48	0.125	0.26	0.447213595499958	0.34
GC1	CG8924	2.36	0.125	0.26	0.447213595499958	0.34
GC1	Mtp	2.35	0.125	0.26	0.447213595499958	0.34
GC1	Hr39	2.34	0.125	0.26	0.447213595499958	0.34
GC1	CG10631	2.21	0.125	0.26	0.447213595499958	0.34
GC1	sqz	2.18	0.125	0.26	0.447213595499958	0.34
GC1	row	2.05	0.125	0.26	0.447213595499958	0.34
GC1	Bug22	2.04	0.125	0.26	0.447213595499958	0.34
GC1	slim	1.99	0.125	0.26	0.447213595499958	0.34
GC1	CG45071	1.99	0.125	0.26	0.447213595499958	0.34
Tk	CG17802	6.69	0.344	0.28	0.53748384988657	0.58
Tk	Bx	6.45	0.344	0.28	0.53748384988657	0.58
Tk	CG8216	3.77	0.344	0.28	0.53748384988657	0.58
Tk	jumu	2.46	0.344	0.28	0.53748384988657	0.58
Tk	TfIIFbeta	2.37	0.344	0.28	0.53748384988657	0.58
Tk	schlank	2.29	0.344	0.28	0.53748384988657	0.58
Tk	CG30403	1.97	0.344	0.28	0.53748384988657	0.58
Tk	CG7518	1.73	0.344	0.28	0.53748384988657	0.58
Tk	CG18265	1.66	0.344	0.28	0.53748384988657	0.58
Tk	CG14441	1.6	0.344	0.28	0.53748384988657	0.58
Tk	CG7101	1.56	0.344	0.28	0.53748384988657	0.58
Tk	Ets97D	1.51	0.344	0.28	0.53748384988657	0.58
Tk	CG2199	1.51	0.344	0.28	0.53748384988657	0.58
Tk	Ravus	1.5	0.344	0.28	0.53748384988657	0.58
Tk	ush	1.45	0.344	0.28	0.53748384988657	0.58
Tk	CG32700	1.4	0.344	0.28	0.53748384988657	0.58
Tk	CG43343	1.36	0.344	0.28	0.53748384988657	0.58
Tk	CG18476	1.34	0.344	0.28	0.53748384988657	0.58
Tk	CG14711	1.33	0.344	0.28	0.53748384988657	0.58
Tk	Brf	1.33	0.344	0.28	0.53748384988657	0.58
Tk	CG12942	1.33	0.344	0.28	0.53748384988657	0.58
Tk	CG1792	1.32	0.344	0.28	0.53748384988657	0.58
Tk	mTTF	1.31	0.344	0.28	0.53748384988657	0.58
Tk	CG16863	1.31	0.344	0.28	0.53748384988657	0.58
Tk	ERR	1.3	0.344	0.28	0.53748384988657	0.58
Tk	Su(z)2	1.3	0.344	0.28	0.53748384988657	0.58
Tk	Set2	1.29	0.344	0.28	0.53748384988657	0.58
Tk	Hr39	1.27	0.344	0.28	0.53748384988657	0.58
Tk	NfI	1.26	0.344	0.28	0.53748384988657	0.58
Tk	Cdc5	1.25	0.344	0.28	0.53748384988657	0.58
CG3313	kin17	9.86	0.103	0.2	0.683130051063973	0.89
CG3313	CG6276	6.51	0.103	0.2	0.683130051063973	0.89
CG3313	Met	5.91	0.103	0.2	0.683130051063973	0.89
CG3313	CG7839	3.87	0.103	0.2	0.683130051063973	0.89
CG3313	CG34422	3.34	0.103	0.2	0.683130051063973	0.89
CG3313	CG6272	2.87	0.103	0.2	0.683130051063973	0.89
CG3313	Sry-delta	2.38	0.103	0.2	0.683130051063973	0.89
CG3313	CG7987	2.18	0.103	0.2	0.683130051063973	0.89
CG3313	Rbsn-5	2.07	0.103	0.2	0.683130051063973	0.89
CG3313	Mef2	2.06	0.103	0.2	0.683130051063973	0.89
CG3313	CG7785	1.94	0.103	0.2	0.683130051063973	0.89
CG3313	CG44002	1.92	0.103	0.2	0.683130051063973	0.89
CG3313	Elp3	1.86	0.103	0.2	0.683130051063973	0.89
CG3313	Asciz	1.79	0.103	0.2	0.683130051063973	0.89
CG3313	CG4936	1.77	0.103	0.2	0.683130051063973	0.89
CG3313	CG17568	1.71	0.103	0.2	0.683130051063973	0.89
CG3313	CG10979	1.66	0.103	0.2	0.683130051063973	0.89
CG3313	CG6769	1.65	0.103	0.2	0.683130051063973	0.89
CG3313	woc	1.6	0.103	0.2	0.683130051063973	0.89
CG3313	mor	1.59	0.103	0.2	0.683130051063973	0.89
CG3313	CG17361	1.54	0.103	0.2	0.683130051063973	0.89
CG3313	Notch	1.47	0.103	0.2	0.683130051063973	0.89
CG3313	CG18764	1.45	0.103	0.2	0.683130051063973	0.89
CG3313	MED22	1.44	0.103	0.2	0.683130051063973	0.89
CG3313	CG4854	1.37	0.103	0.2	0.683130051063973	0.89
CG3313	Mitf	1.36	0.103	0.2	0.683130051063973	0.89
CG3313	Rbf	1.31	0.103	0.2	0.683130051063973	0.89
CG3313	CG9799	1.3	0.103	0.2	0.683130051063973	0.89
CG3313	crc	1.27	0.103	0.2	0.683130051063973	0.89
CG3313	CG12219	1.24	0.103	0.2	0.683130051063973	0.89
dpr17	spt4	5	0.808	-0.04	0.124034734589208	0.01
dpr17	Chrac-16	3.69	0.808	-0.04	0.124034734589208	0.01
dpr17	Dh44-R2	3.31	0.808	-0.04	0.124034734589208	0.01
dpr17	hng2	2.87	0.808	-0.04	0.124034734589208	0.01
dpr17	Glut4EF	2.82	0.808	-0.04	0.124034734589208	0.01
dpr17	CG17829	2.44	0.808	-0.04	0.124034734589208	0.01
dpr17	CG7818	2.31	0.808	-0.04	0.124034734589208	0.01
dpr17	MED4	2.29	0.808	-0.04	0.124034734589208	0.01
dpr17	Hr39	2.17	0.808	-0.04	0.124034734589208	0.01
dpr17	Mrtf	2.16	0.808	-0.04	0.124034734589208	0.01
dpr17	bon	2.15	0.808	-0.04	0.124034734589208	0.01
dpr17	CG14667	2.04	0.808	-0.04	0.124034734589208	0.01
dpr17	mute	2.03	0.808	-0.04	0.124034734589208	0.01
dpr17	Elp3	1.99	0.808	-0.04	0.124034734589208	0.01
dpr17	brk	1.93	0.808	-0.04	0.124034734589208	0.01
dpr17	Tfb1	1.76	0.808	-0.04	0.124034734589208	0.01
dpr17	mld	1.65	0.808	-0.04	0.124034734589208	0.01
dpr17	CG7745	1.64	0.808	-0.04	0.124034734589208	0.01
dpr17	e(y)2	1.62	0.808	-0.04	0.124034734589208	0.01
dpr17	msl-3	1.59	0.808	-0.04	0.124034734589208	0.01
dpr17	Atu	1.58	0.808	-0.04	0.124034734589208	0.01
dpr17	Dad	1.53	0.808	-0.04	0.124034734589208	0.01
dpr17	CG8578	1.51	0.808	-0.04	0.124034734589208	0.01
dpr17	Nf-YA	1.45	0.808	-0.04	0.124034734589208	0.01
dpr17	TfIIFbeta	1.44	0.808	-0.04	0.124034734589208	0.01
dpr17	CG14438	1.41	0.808	-0.04	0.124034734589208	0.01
dpr17	CG6689	1.39	0.808	-0.04	0.124034734589208	0.01
dpr17	CG3163	1.39	0.808	-0.04	0.124034734589208	0.01
dpr17	e(y)1	1.39	0.808	-0.04	0.124034734589208	0.01
dpr17	CG16863	1.35	0.808	-0.04	0.124034734589208	0.01
dpr15	MED11	6.93	0.273	0.22	0.428571428571429	0.49
dpr15	CG14965	4.91	0.273	0.22	0.428571428571429	0.49
dpr15	CG7987	3.46	0.273	0.22	0.428571428571429	0.49
dpr15	CG4707	2.77	0.273	0.22	0.428571428571429	0.49
dpr15	TfIIEalpha	2.58	0.273	0.22	0.428571428571429	0.49
dpr15	CG6683	2.32	0.273	0.22	0.428571428571429	0.49
dpr15	MED22	1.87	0.273	0.22	0.428571428571429	0.49
dpr15	Tip60	1.86	0.273	0.22	0.428571428571429	0.49
dpr15	CG4360	1.77	0.273	0.22	0.428571428571429	0.49
dpr15	CG11695	1.74	0.273	0.22	0.428571428571429	0.49
dpr15	ph-p	1.72	0.273	0.22	0.428571428571429	0.49
dpr15	Taf5	1.71	0.273	0.22	0.428571428571429	0.49
dpr15	CG12219	1.7	0.273	0.22	0.428571428571429	0.49
dpr15	CG6272	1.69	0.273	0.22	0.428571428571429	0.49
dpr15	CHES-1-like	1.68	0.273	0.22	0.428571428571429	0.49
dpr15	CG18476	1.66	0.273	0.22	0.428571428571429	0.49
dpr15	e(y)2	1.66	0.273	0.22	0.428571428571429	0.49
dpr15	Su(var)3-9	1.65	0.273	0.22	0.428571428571429	0.49
dpr15	Su(z)2	1.62	0.273	0.22	0.428571428571429	0.49
dpr15	CG12236	1.53	0.273	0.22	0.428571428571429	0.49
dpr15	ttk	1.5	0.273	0.22	0.428571428571429	0.49
dpr15	CG2790	1.49	0.273	0.22	0.428571428571429	0.49
dpr15	jumu	1.49	0.273	0.22	0.428571428571429	0.49
dpr15	esn	1.48	0.273	0.22	0.428571428571429	0.49
dpr15	Nufip	1.48	0.273	0.22	0.428571428571429	0.49
dpr15	Psc	1.47	0.273	0.22	0.428571428571429	0.49
dpr15	Elp3	1.47	0.273	0.22	0.428571428571429	0.49
dpr15	msl-3	1.44	0.273	0.22	0.428571428571429	0.49
dpr15	polybromo	1.44	0.273	0.22	0.428571428571429	0.49
dpr15	Nf-YA	1.41	0.273	0.22	0.428571428571429	0.49
CG4848	CG2611	6.11	0.091	-0.02	0.333333333333333	0.36
CG4848	Ada2b	4.78	0.091	-0.02	0.333333333333333	0.36
CG4848	Tip60	4.4	0.091	-0.02	0.333333333333333	0.36
CG4848	CG6907	3.92	0.091	-0.02	0.333333333333333	0.36
CG4848	Tfb1	2.96	0.091	-0.02	0.333333333333333	0.36
CG4848	MTA1-like	2.59	0.091	-0.02	0.333333333333333	0.36
CG4848	Fen1	2.46	0.091	-0.02	0.333333333333333	0.36
CG4848	NfI	2.25	0.091	-0.02	0.333333333333333	0.36
CG4848	CG10949	2	0.091	-0.02	0.333333333333333	0.36
CG4848	CG10959	1.88	0.091	-0.02	0.333333333333333	0.36
CG4848	CG12942	1.82	0.091	-0.02	0.333333333333333	0.36
CG4848	CG14712	1.76	0.091	-0.02	0.333333333333333	0.36
CG4848	CG32700	1.74	0.091	-0.02	0.333333333333333	0.36
CG4848	E2f1	1.66	0.091	-0.02	0.333333333333333	0.36
CG4848	dom	1.56	0.091	-0.02	0.333333333333333	0.36
CG4848	CG44002	1.54	0.091	-0.02	0.333333333333333	0.36
CG4848	brk	1.49	0.091	-0.02	0.333333333333333	0.36
CG4848	CG11723	1.47	0.091	-0.02	0.333333333333333	0.36
CG4848	Dip2	1.46	0.091	-0.02	0.333333333333333	0.36
CG4848	CG6163	1.46	0.091	-0.02	0.333333333333333	0.36
CG4848	jumu	1.45	0.091	-0.02	0.333333333333333	0.36
CG4848	msl-3	1.42	0.091	-0.02	0.333333333333333	0.36
CG4848	CHES-1-like	1.42	0.091	-0.02	0.333333333333333	0.36
CG4848	Psc	1.4	0.091	-0.02	0.333333333333333	0.36
CG4848	CG14965	1.36	0.091	-0.02	0.333333333333333	0.36
CG4848	Su(var)3-7	1.36	0.091	-0.02	0.333333333333333	0.36
CG4848	jigr1	1.35	0.091	-0.02	0.333333333333333	0.36
CG4848	CG31224	1.31	0.091	-0.02	0.333333333333333	0.36
CG4848	CG4854	1.3	0.091	-0.02	0.333333333333333	0.36
CG4848	CG11695	1.29	0.091	-0.02	0.333333333333333	0.36
svp	CG18262	5.35	0.73	0.2	0.462250163521024	0.33
svp	jing	4.67	0.73	0.2	0.462250163521024	0.33
svp	Hr96	4.57	0.73	0.2	0.462250163521024	0.33
svp	CG7987	4.41	0.73	0.2	0.462250163521024	0.33
svp	mld	4.32	0.73	0.2	0.462250163521024	0.33
svp	Sry-delta	4.14	0.73	0.2	0.462250163521024	0.33
svp	CG12267	3.15	0.73	0.2	0.462250163521024	0.33
svp	ZnT49B	2.65	0.73	0.2	0.462250163521024	0.33
svp	CG14710	2.54	0.73	0.2	0.462250163521024	0.33
svp	sba	2.45	0.73	0.2	0.462250163521024	0.33
svp	CG14667	2.22	0.73	0.2	0.462250163521024	0.33
svp	slim	2.15	0.73	0.2	0.462250163521024	0.33
svp	l(3)73Ah	2.11	0.73	0.2	0.462250163521024	0.33
svp	CG8216	2.1	0.73	0.2	0.462250163521024	0.33
svp	Hr78	2.05	0.73	0.2	0.462250163521024	0.33
svp	CG6907	1.96	0.73	0.2	0.462250163521024	0.33
svp	MED18	1.94	0.73	0.2	0.462250163521024	0.33
svp	CG17568	1.93	0.73	0.2	0.462250163521024	0.33
svp	Chrac-16	1.85	0.73	0.2	0.462250163521024	0.33
svp	Lmpt	1.81	0.73	0.2	0.462250163521024	0.33
svp	Cdk8	1.81	0.73	0.2	0.462250163521024	0.33
svp	CG9948	1.79	0.73	0.2	0.462250163521024	0.33
svp	ranshi	1.71	0.73	0.2	0.462250163521024	0.33
svp	ERR	1.66	0.73	0.2	0.462250163521024	0.33
svp	Brf	1.66	0.73	0.2	0.462250163521024	0.33
svp	CG5953	1.64	0.73	0.2	0.462250163521024	0.33
svp	brk	1.64	0.73	0.2	0.462250163521024	0.33
svp	Dip1	1.61	0.73	0.2	0.462250163521024	0.33
svp	Mitf	1.58	0.73	0.2	0.462250163521024	0.33
svp	Pfk	1.55	0.73	0.2	0.462250163521024	0.33
MBD-R2	Taf2	5.96	0.094	0.32	0.174077655955698	0.42
MBD-R2	Dh44-R2	5.62	0.094	0.32	0.174077655955698	0.42
MBD-R2	CG10979	5.43	0.094	0.32	0.174077655955698	0.42
MBD-R2	CG14441	4.16	0.094	0.32	0.174077655955698	0.42
MBD-R2	CG2889	3.67	0.094	0.32	0.174077655955698	0.42
MBD-R2	CG10959	3.63	0.094	0.32	0.174077655955698	0.42
MBD-R2	Su(z)12	3.28	0.094	0.32	0.174077655955698	0.42
MBD-R2	CG3163	3.13	0.094	0.32	0.174077655955698	0.42
MBD-R2	CG7368	2.86	0.094	0.32	0.174077655955698	0.42
MBD-R2	Met	2.8	0.094	0.32	0.174077655955698	0.42
MBD-R2	Pcl	2.68	0.094	0.32	0.174077655955698	0.42
MBD-R2	Lmpt	2.45	0.094	0.32	0.174077655955698	0.42
MBD-R2	MED18	2.32	0.094	0.32	0.174077655955698	0.42
MBD-R2	CG3281	2.28	0.094	0.32	0.174077655955698	0.42
MBD-R2	Rbsn-5	2.27	0.094	0.32	0.174077655955698	0.42
MBD-R2	Chrac-16	2.25	0.094	0.32	0.174077655955698	0.42
MBD-R2	TFAM	2.25	0.094	0.32	0.174077655955698	0.42
MBD-R2	hng1	2.24	0.094	0.32	0.174077655955698	0.42
MBD-R2	CG18265	2.2	0.094	0.32	0.174077655955698	0.42
MBD-R2	CG8159	2.09	0.094	0.32	0.174077655955698	0.42
MBD-R2	yem	2.06	0.094	0.32	0.174077655955698	0.42
MBD-R2	CG4854	2.05	0.094	0.32	0.174077655955698	0.42
MBD-R2	Su(H)	2.04	0.094	0.32	0.174077655955698	0.42
MBD-R2	CG6686	2.02	0.094	0.32	0.174077655955698	0.42
MBD-R2	CG4424	1.98	0.094	0.32	0.174077655955698	0.42
MBD-R2	CG7785	1.95	0.094	0.32	0.174077655955698	0.42
MBD-R2	CG9948	1.94	0.094	0.32	0.174077655955698	0.42
MBD-R2	CG9426	1.86	0.094	0.32	0.174077655955698	0.42
MBD-R2	MRG15	1.85	0.094	0.32	0.174077655955698	0.42
MBD-R2	kin17	1.84	0.094	0.32	0.174077655955698	0.42
lig3	hng2	6.99	0.059	0.34	0.683130051063973	0.85
lig3	Atu	4.08	0.059	0.34	0.683130051063973	0.85
lig3	CG14712	3.86	0.059	0.34	0.683130051063973	0.85
lig3	Su(z)12	3.22	0.059	0.34	0.683130051063973	0.85
lig3	CG6769	2.65	0.059	0.34	0.683130051063973	0.85
lig3	e(y)3	2.19	0.059	0.34	0.683130051063973	0.85
lig3	CG42748	2.08	0.059	0.34	0.683130051063973	0.85
lig3	CG1792	2.05	0.059	0.34	0.683130051063973	0.85
lig3	CTCF	2	0.059	0.34	0.683130051063973	0.85
lig3	mrn	1.95	0.059	0.34	0.683130051063973	0.85
lig3	Lmpt	1.93	0.059	0.34	0.683130051063973	0.85
lig3	Cenp-C	1.84	0.059	0.34	0.683130051063973	0.85
lig3	hang	1.78	0.059	0.34	0.683130051063973	0.85
lig3	NfI	1.67	0.059	0.34	0.683130051063973	0.85
lig3	Fen1	1.66	0.059	0.34	0.683130051063973	0.85
lig3	nerfin-1	1.62	0.059	0.34	0.683130051063973	0.85
lig3	CG16863	1.62	0.059	0.34	0.683130051063973	0.85
lig3	esn	1.57	0.059	0.34	0.683130051063973	0.85
lig3	CG8950	1.55	0.059	0.34	0.683130051063973	0.85
lig3	CG6163	1.52	0.059	0.34	0.683130051063973	0.85
lig3	Mrtf	1.51	0.059	0.34	0.683130051063973	0.85
lig3	Bug22	1.46	0.059	0.34	0.683130051063973	0.85
lig3	CG14438	1.46	0.059	0.34	0.683130051063973	0.85
lig3	Taf2	1.39	0.059	0.34	0.683130051063973	0.85
lig3	ranshi	1.39	0.059	0.34	0.683130051063973	0.85
lig3	jumu	1.38	0.059	0.34	0.683130051063973	0.85
lig3	CG6254	1.36	0.059	0.34	0.683130051063973	0.85
lig3	CG10209	1.35	0.059	0.34	0.683130051063973	0.85
lig3	Kdm2	1.33	0.059	0.34	0.683130051063973	0.85
lig3	Atf-2	1.32	0.059	0.34	0.683130051063973	0.85
CG5844	CG7518	5.04	0.167	-0.01	0.447213595499958	0.8
CG5844	ph-p	4.93	0.167	-0.01	0.447213595499958	0.8
CG5844	CG2202	4.35	0.167	-0.01	0.447213595499958	0.8
CG5844	phol	3.92	0.167	-0.01	0.447213595499958	0.8
CG5844	MBD-R2	3.63	0.167	-0.01	0.447213595499958	0.8
CG5844	shn	3.23	0.167	-0.01	0.447213595499958	0.8
CG5844	CG8216	3.12	0.167	-0.01	0.447213595499958	0.8
CG5844	CHES-1-like	3.06	0.167	-0.01	0.447213595499958	0.8
CG5844	Rabex-5	3	0.167	-0.01	0.447213595499958	0.8
CG5844	bon	2.79	0.167	-0.01	0.447213595499958	0.8
CG5844	CG18476	2.64	0.167	-0.01	0.447213595499958	0.8
CG5844	CG11247	2.62	0.167	-0.01	0.447213595499958	0.8
CG5844	ttk	2.6	0.167	-0.01	0.447213595499958	0.8
CG5844	CG3815	2.47	0.167	-0.01	0.447213595499958	0.8
CG5844	mrn	2.45	0.167	-0.01	0.447213595499958	0.8
CG5844	CG4553	2.36	0.167	-0.01	0.447213595499958	0.8
CG5844	YL-1	2.32	0.167	-0.01	0.447213595499958	0.8
CG5844	msl-3	2.3	0.167	-0.01	0.447213595499958	0.8
CG5844	CG7839	2.21	0.167	-0.01	0.447213595499958	0.8
CG5844	CG7386	2.2	0.167	-0.01	0.447213595499958	0.8
CG5844	Su(z)2	2.16	0.167	-0.01	0.447213595499958	0.8
CG5844	CR43671	2.15	0.167	-0.01	0.447213595499958	0.8
CG5844	CG11906	2.14	0.167	-0.01	0.447213595499958	0.8
CG5844	Mrtf	2.01	0.167	-0.01	0.447213595499958	0.8
CG5844	brk	1.98	0.167	-0.01	0.447213595499958	0.8
CG5844	CG9215	1.94	0.167	-0.01	0.447213595499958	0.8
CG5844	CR43670	1.93	0.167	-0.01	0.447213595499958	0.8
CG5844	Set2	1.91	0.167	-0.01	0.447213595499958	0.8
CG5844	CG7785	1.9	0.167	-0.01	0.447213595499958	0.8
CG5844	CG6272	1.9	0.167	-0.01	0.447213595499958	0.8
Desat1	CG6769	6.77	0.16	0.2	0.0975900072948533	0.17
Desat1	sba	5.32	0.16	0.2	0.0975900072948533	0.17
Desat1	CG2199	4.66	0.16	0.2	0.0975900072948533	0.17
Desat1	CG2116	3.9	0.16	0.2	0.0975900072948533	0.17
Desat1	chif	3.57	0.16	0.2	0.0975900072948533	0.17
Desat1	jing	3.17	0.16	0.2	0.0975900072948533	0.17
Desat1	jigr1	3.07	0.16	0.2	0.0975900072948533	0.17
Desat1	Psc	2.65	0.16	0.2	0.0975900072948533	0.17
Desat1	tef	2.47	0.16	0.2	0.0975900072948533	0.17
Desat1	hng3	2.33	0.16	0.2	0.0975900072948533	0.17
Desat1	Xpd	2.25	0.16	0.2	0.0975900072948533	0.17
Desat1	CG5033	2.24	0.16	0.2	0.0975900072948533	0.17
Desat1	CG9215	2.16	0.16	0.2	0.0975900072948533	0.17
Desat1	Rbf	2.06	0.16	0.2	0.0975900072948533	0.17
Desat1	Rbsn-5	2.05	0.16	0.2	0.0975900072948533	0.17
Desat1	CG6907	1.99	0.16	0.2	0.0975900072948533	0.17
Desat1	CG6813	1.92	0.16	0.2	0.0975900072948533	0.17
Desat1	CG7818	1.82	0.16	0.2	0.0975900072948533	0.17
Desat1	CG11414	1.81	0.16	0.2	0.0975900072948533	0.17
Desat1	CG31365	1.77	0.16	0.2	0.0975900072948533	0.17
Desat1	CG18265	1.77	0.16	0.2	0.0975900072948533	0.17
Desat1	mor	1.71	0.16	0.2	0.0975900072948533	0.17
Desat1	TH1	1.67	0.16	0.2	0.0975900072948533	0.17
Desat1	CG18764	1.66	0.16	0.2	0.0975900072948533	0.17
Desat1	CG10949	1.65	0.16	0.2	0.0975900072948533	0.17
Desat1	CG12236	1.63	0.16	0.2	0.0975900072948533	0.17
Desat1	CG12075	1.54	0.16	0.2	0.0975900072948533	0.17
Desat1	pita	1.51	0.16	0.2	0.0975900072948533	0.17
Desat1	GATAd	1.49	0.16	0.2	0.0975900072948533	0.17
Desat1	CG34422	1.44	0.16	0.2	0.0975900072948533	0.17
trus	Su(var)2-HP2	4.35	0.11	0.17	0.683130051063973	0.97
trus	msl-3	3.48	0.11	0.17	0.683130051063973	0.97
trus	stck	3.35	0.11	0.17	0.683130051063973	0.97
trus	CG7101	3.02	0.11	0.17	0.683130051063973	0.97
trus	CkIIalpha-i1	2.54	0.11	0.17	0.683130051063973	0.97
trus	phtf	2.15	0.11	0.17	0.683130051063973	0.97
trus	CG8578	2.09	0.11	0.17	0.683130051063973	0.97
trus	Bka	2	0.11	0.17	0.683130051063973	0.97
trus	CG7928	1.93	0.11	0.17	0.683130051063973	0.97
trus	CG34376	1.88	0.11	0.17	0.683130051063973	0.97
trus	Atu	1.84	0.11	0.17	0.683130051063973	0.97
trus	Kdm4A	1.75	0.11	0.17	0.683130051063973	0.97
trus	CG2116	1.71	0.11	0.17	0.683130051063973	0.97
trus	Br140	1.69	0.11	0.17	0.683130051063973	0.97
trus	Taf5	1.66	0.11	0.17	0.683130051063973	0.97
trus	CG17803	1.58	0.11	0.17	0.683130051063973	0.97
trus	mTTF	1.56	0.11	0.17	0.683130051063973	0.97
trus	Dad	1.55	0.11	0.17	0.683130051063973	0.97
trus	CG10631	1.53	0.11	0.17	0.683130051063973	0.97
trus	CG4404	1.46	0.11	0.17	0.683130051063973	0.97
trus	CG6808	1.43	0.11	0.17	0.683130051063973	0.97
trus	Chrac-16	1.4	0.11	0.17	0.683130051063973	0.97
trus	ktub	1.37	0.11	0.17	0.683130051063973	0.97
trus	mrn	1.31	0.11	0.17	0.683130051063973	0.97
trus	CG3815	1.28	0.11	0.17	0.683130051063973	0.97
trus	Gdi	1.25	0.11	0.17	0.683130051063973	0.97
trus	trem	1.24	0.11	0.17	0.683130051063973	0.97
trus	Brd8	1.17	0.11	0.17	0.683130051063973	0.97
trus	CTCF	1.17	0.11	0.17	0.683130051063973	0.97
trus	jigr1	1.16	0.11	0.17	0.683130051063973	0.97
CG5961	Glut4EF	4.87	0.077	0.05	0.683130051063973	0.65
CG5961	Acf1	4.44	0.077	0.05	0.683130051063973	0.65
CG5961	CR43671	4.22	0.077	0.05	0.683130051063973	0.65
CG5961	Ada2b	2.64	0.077	0.05	0.683130051063973	0.65
CG5961	Kdm4A	2.63	0.077	0.05	0.683130051063973	0.65
CG5961	CTCF	2.58	0.077	0.05	0.683130051063973	0.65
CG5961	Dip1	2.39	0.077	0.05	0.683130051063973	0.65
CG5961	CG44002	2.08	0.077	0.05	0.683130051063973	0.65
CG5961	CG1024	2.02	0.077	0.05	0.683130051063973	0.65
CG5961	CG4404	1.99	0.077	0.05	0.683130051063973	0.65
CG5961	CG6813	1.96	0.077	0.05	0.683130051063973	0.65
CG5961	CG18764	1.91	0.077	0.05	0.683130051063973	0.65
CG5961	Mef2	1.9	0.077	0.05	0.683130051063973	0.65
CG5961	phol	1.89	0.077	0.05	0.683130051063973	0.65
CG5961	ADD1	1.84	0.077	0.05	0.683130051063973	0.65
CG5961	CG11247	1.75	0.077	0.05	0.683130051063973	0.65
CG5961	CG8216	1.66	0.077	0.05	0.683130051063973	0.65
CG5961	hng1	1.62	0.077	0.05	0.683130051063973	0.65
CG5961	CG7785	1.61	0.077	0.05	0.683130051063973	0.65
CG5961	Lmpt	1.58	0.077	0.05	0.683130051063973	0.65
CG5961	Brf	1.57	0.077	0.05	0.683130051063973	0.65
CG5961	e(y)1	1.57	0.077	0.05	0.683130051063973	0.65
CG5961	jing	1.56	0.077	0.05	0.683130051063973	0.65
CG5961	Atu	1.53	0.077	0.05	0.683130051063973	0.65
CG5961	MED22	1.52	0.077	0.05	0.683130051063973	0.65
CG5961	Pbp95	1.47	0.077	0.05	0.683130051063973	0.65
CG5961	Su(var)3-7	1.47	0.077	0.05	0.683130051063973	0.65
CG5961	pita	1.39	0.077	0.05	0.683130051063973	0.65
CG5961	CG10274	1.33	0.077	0.05	0.683130051063973	0.65
CG5961	Br140	1.32	0.077	0.05	0.683130051063973	0.65
CG12267	CG34376	4.55	0.072	0.31	1	0.99
CG12267	ZnT49B	3.32	0.072	0.31	1	0.99
CG12267	CG10949	3.01	0.072	0.31	1	0.99
CG12267	tef	2.5	0.072	0.31	1	0.99
CG12267	CG6163	2.34	0.072	0.31	1	0.99
CG12267	ash1	2.25	0.072	0.31	1	0.99
CG12267	CG10669	2.17	0.072	0.31	1	0.99
CG12267	NfI	2.14	0.072	0.31	1	0.99
CG12267	Bug22	2.04	0.072	0.31	1	0.99
CG12267	CG31224	1.85	0.072	0.31	1	0.99
CG12267	Rabex-5	1.8	0.072	0.31	1	0.99
CG12267	CG10431	1.78	0.072	0.31	1	0.99
CG12267	msl-3	1.75	0.072	0.31	1	0.99
CG12267	CG14667	1.75	0.072	0.31	1	0.99
CG12267	CG10565	1.61	0.072	0.31	1	0.99
CG12267	CG11414	1.49	0.072	0.31	1	0.99
CG12267	Dad	1.48	0.072	0.31	1	0.99
CG12267	CG3163	1.47	0.072	0.31	1	0.99
CG12267	mld	1.47	0.072	0.31	1	0.99
CG12267	hng2	1.44	0.072	0.31	1	0.99
CG12267	mute	1.44	0.072	0.31	1	0.99
CG12267	CG1647	1.43	0.072	0.31	1	0.99
CG12267	CG8388	1.43	0.072	0.31	1	0.99
CG12267	CG17829	1.43	0.072	0.31	1	0.99
CG12267	YL-1	1.37	0.072	0.31	1	0.99
CG12267	CG18476	1.35	0.072	0.31	1	0.99
CG12267	su(Hw)	1.32	0.072	0.31	1	0.99
CG12267	TH1	1.32	0.072	0.31	1	0.99
CG12267	RpIII128	1.2	0.072	0.31	1	0.99
CG12267	PHDP	1.19	0.072	0.31	1	0.99
CG5608	chif	6.82	0.07	0.02	0.683130051063973	0.8
CG5608	CG3163	4.96	0.07	0.02	0.683130051063973	0.8
CG5608	CG17568	4.91	0.07	0.02	0.683130051063973	0.8
CG5608	CG2889	4.2	0.07	0.02	0.683130051063973	0.8
CG5608	CG43343	2.72	0.07	0.02	0.683130051063973	0.8
CG5608	Pc	2.51	0.07	0.02	0.683130051063973	0.8
CG5608	CG12236	2.49	0.07	0.02	0.683130051063973	0.8
CG5608	CG18262	2.42	0.07	0.02	0.683130051063973	0.8
CG5608	Bx	2.37	0.07	0.02	0.683130051063973	0.8
CG5608	TfIIFbeta	2.35	0.07	0.02	0.683130051063973	0.8
CG5608	Glut4EF	2.28	0.07	0.02	0.683130051063973	0.8
CG5608	CG6254	2.13	0.07	0.02	0.683130051063973	0.8
CG5608	Mtp	2.09	0.07	0.02	0.683130051063973	0.8
CG5608	ash1	2.05	0.07	0.02	0.683130051063973	0.8
CG5608	abo	2.03	0.07	0.02	0.683130051063973	0.8
CG5608	sima	1.94	0.07	0.02	0.683130051063973	0.8
CG5608	mld	1.94	0.07	0.02	0.683130051063973	0.8
CG5608	CG7101	1.9	0.07	0.02	0.683130051063973	0.8
CG5608	CG10209	1.89	0.07	0.02	0.683130051063973	0.8
CG5608	Xpd	1.86	0.07	0.02	0.683130051063973	0.8
CG5608	CG14710	1.81	0.07	0.02	0.683130051063973	0.8
CG5608	CG17186	1.8	0.07	0.02	0.683130051063973	0.8
CG5608	CG13775	1.69	0.07	0.02	0.683130051063973	0.8
CG5608	Pcl	1.65	0.07	0.02	0.683130051063973	0.8
CG5608	CG12075	1.64	0.07	0.02	0.683130051063973	0.8
CG5608	CG11560	1.64	0.07	0.02	0.683130051063973	0.8
CG5608	Hr96	1.57	0.07	0.02	0.683130051063973	0.8
CG5608	CG12219	1.57	0.07	0.02	0.683130051063973	0.8
CG5608	spt4	1.53	0.07	0.02	0.683130051063973	0.8
CG5608	CTPsyn	1.53	0.07	0.02	0.683130051063973	0.8
Hsp70Bc	E2f1	6.41	0.391	0.04	0.174077655955698	0.23
Hsp70Bc	Bug22	6.31	0.391	0.04	0.174077655955698	0.23
Hsp70Bc	jumu	5.37	0.391	0.04	0.174077655955698	0.23
Hsp70Bc	CG6765	3.85	0.391	0.04	0.174077655955698	0.23
Hsp70Bc	CG31388	3.74	0.391	0.04	0.174077655955698	0.23
Hsp70Bc	CG14710	3.36	0.391	0.04	0.174077655955698	0.23
Hsp70Bc	Usf	3.11	0.391	0.04	0.174077655955698	0.23
Hsp70Bc	dalao	3.08	0.391	0.04	0.174077655955698	0.23
Hsp70Bc	Ravus	3.02	0.391	0.04	0.174077655955698	0.23
Hsp70Bc	egg	2.88	0.391	0.04	0.174077655955698	0.23
Hsp70Bc	kin17	2.83	0.391	0.04	0.174077655955698	0.23
Hsp70Bc	Su(var)2-HP2	2.82	0.391	0.04	0.174077655955698	0.23
Hsp70Bc	CG2202	2.8	0.391	0.04	0.174077655955698	0.23
Hsp70Bc	ash1	2.53	0.391	0.04	0.174077655955698	0.23
Hsp70Bc	Br140	2.48	0.391	0.04	0.174077655955698	0.23
Hsp70Bc	CG3281	2.44	0.391	0.04	0.174077655955698	0.23
Hsp70Bc	Side	2.31	0.391	0.04	0.174077655955698	0.23
Hsp70Bc	Bap170	2.29	0.391	0.04	0.174077655955698	0.23
Hsp70Bc	CG8145	2.18	0.391	0.04	0.174077655955698	0.23
Hsp70Bc	Hr39	2.15	0.391	0.04	0.174077655955698	0.23
Hsp70Bc	NfI	2.14	0.391	0.04	0.174077655955698	0.23
Hsp70Bc	Gdi	2.13	0.391	0.04	0.174077655955698	0.23
Hsp70Bc	Tusp	2.1	0.391	0.04	0.174077655955698	0.23
Hsp70Bc	MESR4	2	0.391	0.04	0.174077655955698	0.23
Hsp70Bc	Bka	1.96	0.391	0.04	0.174077655955698	0.23
Hsp70Bc	CG5196	1.88	0.391	0.04	0.174077655955698	0.23
Hsp70Bc	CG5033	1.87	0.391	0.04	0.174077655955698	0.23
Hsp70Bc	CG12219	1.83	0.391	0.04	0.174077655955698	0.23
Hsp70Bc	CG14712	1.8	0.391	0.04	0.174077655955698	0.23
Hsp70Bc	CG42748	1.76	0.391	0.04	0.174077655955698	0.23
Octbeta3R	CG9948	7.12	0.569	-0.05	0.462250163521024	0.44
Octbeta3R	dalao	4.8	0.569	-0.05	0.462250163521024	0.44
Octbeta3R	Glut4EF	4.28	0.569	-0.05	0.462250163521024	0.44
Octbeta3R	CG11247	4.05	0.569	-0.05	0.462250163521024	0.44
Octbeta3R	jumu	3.88	0.569	-0.05	0.462250163521024	0.44
Octbeta3R	CG11696	3.21	0.569	-0.05	0.462250163521024	0.44
Octbeta3R	Chrac-16	3.18	0.569	-0.05	0.462250163521024	0.44
Octbeta3R	Octbeta2R	3.13	0.569	-0.05	0.462250163521024	0.44
Octbeta3R	Kdm4A	2.21	0.569	-0.05	0.462250163521024	0.44
Octbeta3R	E2f1	2.06	0.569	-0.05	0.462250163521024	0.44
Octbeta3R	CG8478	2.04	0.569	-0.05	0.462250163521024	0.44
Octbeta3R	CG3919	2.03	0.569	-0.05	0.462250163521024	0.44
Octbeta3R	chif	2.03	0.569	-0.05	0.462250163521024	0.44
Octbeta3R	esn	2	0.569	-0.05	0.462250163521024	0.44
Octbeta3R	tara	1.98	0.569	-0.05	0.462250163521024	0.44
Octbeta3R	CG17186	1.91	0.569	-0.05	0.462250163521024	0.44
Octbeta3R	Bap170	1.9	0.569	-0.05	0.462250163521024	0.44
Octbeta3R	CG34422	1.89	0.569	-0.05	0.462250163521024	0.44
Octbeta3R	CG30403	1.84	0.569	-0.05	0.462250163521024	0.44
Octbeta3R	Elp3	1.82	0.569	-0.05	0.462250163521024	0.44
Octbeta3R	hng1	1.79	0.569	-0.05	0.462250163521024	0.44
Octbeta3R	CG6276	1.78	0.569	-0.05	0.462250163521024	0.44
Octbeta3R	Dh44-R2	1.77	0.569	-0.05	0.462250163521024	0.44
Octbeta3R	CG13624	1.74	0.569	-0.05	0.462250163521024	0.44
Octbeta3R	mrn	1.71	0.569	-0.05	0.462250163521024	0.44
Octbeta3R	CG6765	1.71	0.569	-0.05	0.462250163521024	0.44
Octbeta3R	CG3815	1.7	0.569	-0.05	0.462250163521024	0.44
Octbeta3R	CG31224	1.64	0.569	-0.05	0.462250163521024	0.44
Octbeta3R	Su(var)2-HP2	1.64	0.569	-0.05	0.462250163521024	0.44
Octbeta3R	az2	1.6	0.569	-0.05	0.462250163521024	0.44
Octbeta2R	CG6769	4.15	0.701	-0.21	0.258198889747161	0.01
Octbeta2R	Chrac-16	3.4	0.701	-0.21	0.258198889747161	0.01
Octbeta2R	Hmg-2	3.36	0.701	-0.21	0.258198889747161	0.01
Octbeta2R	CG12768	2.96	0.701	-0.21	0.258198889747161	0.01
Octbeta2R	Kdm2	2.5	0.701	-0.21	0.258198889747161	0.01
Octbeta2R	CG9948	2.29	0.701	-0.21	0.258198889747161	0.01
Octbeta2R	l(3)73Ah	1.98	0.701	-0.21	0.258198889747161	0.01
Octbeta2R	Hr39	1.95	0.701	-0.21	0.258198889747161	0.01
Octbeta2R	tara	1.94	0.701	-0.21	0.258198889747161	0.01
Octbeta2R	Pcl	1.92	0.701	-0.21	0.258198889747161	0.01
Octbeta2R	Cdc5	1.91	0.701	-0.21	0.258198889747161	0.01
Octbeta2R	mTTF	1.77	0.701	-0.21	0.258198889747161	0.01
Octbeta2R	CG10669	1.72	0.701	-0.21	0.258198889747161	0.01
Octbeta2R	CG1647	1.69	0.701	-0.21	0.258198889747161	0.01
Octbeta2R	CG11696	1.64	0.701	-0.21	0.258198889747161	0.01
Octbeta2R	sima	1.58	0.701	-0.21	0.258198889747161	0.01
Octbeta2R	CG3313	1.55	0.701	-0.21	0.258198889747161	0.01
Octbeta2R	Rabex-5	1.55	0.701	-0.21	0.258198889747161	0.01
Octbeta2R	Bx	1.52	0.701	-0.21	0.258198889747161	0.01
Octbeta2R	CG6813	1.51	0.701	-0.21	0.258198889747161	0.01
Octbeta2R	Glut4EF	1.5	0.701	-0.21	0.258198889747161	0.01
Octbeta2R	TfIIFbeta	1.47	0.701	-0.21	0.258198889747161	0.01
Octbeta2R	CG4404	1.44	0.701	-0.21	0.258198889747161	0.01
Octbeta2R	CG10979	1.42	0.701	-0.21	0.258198889747161	0.01
Octbeta2R	MED25	1.4	0.701	-0.21	0.258198889747161	0.01
Octbeta2R	tio	1.37	0.701	-0.21	0.258198889747161	0.01
Octbeta2R	CG17802	1.34	0.701	-0.21	0.258198889747161	0.01
Octbeta2R	Bug22	1.3	0.701	-0.21	0.258198889747161	0.01
Octbeta2R	jing	1.25	0.701	-0.21	0.258198889747161	0.01
Octbeta2R	achi	1.25	0.701	-0.21	0.258198889747161	0.01
Not10	CG6813	3.68	0.111	-0.42	0.53748384988657	0.74
Not10	CG31365	2.76	0.111	-0.42	0.53748384988657	0.74
Not10	CG18265	2.72	0.111	-0.42	0.53748384988657	0.74
Not10	CG11247	2.66	0.111	-0.42	0.53748384988657	0.74
Not10	Bx	2.65	0.111	-0.42	0.53748384988657	0.74
Not10	CG14441	2.61	0.111	-0.42	0.53748384988657	0.74
Not10	Elp3	2.58	0.111	-0.42	0.53748384988657	0.74
Not10	CG14965	2.45	0.111	-0.42	0.53748384988657	0.74
Not10	YL-1	2.44	0.111	-0.42	0.53748384988657	0.74
Not10	msl-3	2.32	0.111	-0.42	0.53748384988657	0.74
Not10	CG15435	2.29	0.111	-0.42	0.53748384988657	0.74
Not10	CG44002	2.06	0.111	-0.42	0.53748384988657	0.74
Not10	Sce	2.02	0.111	-0.42	0.53748384988657	0.74
Not10	pfk	2.02	0.111	-0.42	0.53748384988657	0.74
Not10	CG30020	1.95	0.111	-0.42	0.53748384988657	0.74
Not10	Ravus	1.87	0.111	-0.42	0.53748384988657	0.74
Not10	sba	1.86	0.111	-0.42	0.53748384988657	0.74
Not10	CG33213	1.86	0.111	-0.42	0.53748384988657	0.74
Not10	jigr1	1.81	0.111	-0.42	0.53748384988657	0.74
Not10	Taf1	1.78	0.111	-0.42	0.53748384988657	0.74
Not10	CkIIalpha-i1	1.75	0.111	-0.42	0.53748384988657	0.74
Not10	GATAd	1.75	0.111	-0.42	0.53748384988657	0.74
Not10	CG43343	1.71	0.111	-0.42	0.53748384988657	0.74
Not10	CG8478	1.66	0.111	-0.42	0.53748384988657	0.74
Not10	CG17361	1.65	0.111	-0.42	0.53748384988657	0.74
Not10	Sry-delta	1.62	0.111	-0.42	0.53748384988657	0.74
Not10	CG10274	1.62	0.111	-0.42	0.53748384988657	0.74
Not10	CG18262	1.61	0.111	-0.42	0.53748384988657	0.74
Not10	CG13775	1.61	0.111	-0.42	0.53748384988657	0.74
Not10	Pif1A	1.6	0.111	-0.42	0.53748384988657	0.74
mbo	CG31224	11.71	0.119	-0.21	0.29277002188456	0.54
mbo	bs	5.91	0.119	-0.21	0.29277002188456	0.54
mbo	CkIIalpha-i1	5.6	0.119	-0.21	0.29277002188456	0.54
mbo	Psc	3.93	0.119	-0.21	0.29277002188456	0.54
mbo	Cdc5	3.93	0.119	-0.21	0.29277002188456	0.54
mbo	trem	3.91	0.119	-0.21	0.29277002188456	0.54
mbo	CG6907	3.59	0.119	-0.21	0.29277002188456	0.54
mbo	CG7818	2.97	0.119	-0.21	0.29277002188456	0.54
mbo	CG30020	2.67	0.119	-0.21	0.29277002188456	0.54
mbo	CG7928	2.61	0.119	-0.21	0.29277002188456	0.54
mbo	Hr39	2.4	0.119	-0.21	0.29277002188456	0.54
mbo	su(Hw)	2.21	0.119	-0.21	0.29277002188456	0.54
mbo	CG31365	2.12	0.119	-0.21	0.29277002188456	0.54
mbo	caz	2.07	0.119	-0.21	0.29277002188456	0.54
mbo	crc	2.04	0.119	-0.21	0.29277002188456	0.54
mbo	Tbp	2.04	0.119	-0.21	0.29277002188456	0.54
mbo	Atac2	2.01	0.119	-0.21	0.29277002188456	0.54
mbo	Mes4	1.94	0.119	-0.21	0.29277002188456	0.54
mbo	nerfin-1	1.88	0.119	-0.21	0.29277002188456	0.54
mbo	TFAM	1.87	0.119	-0.21	0.29277002188456	0.54
mbo	dbr	1.81	0.119	-0.21	0.29277002188456	0.54
mbo	CG17802	1.8	0.119	-0.21	0.29277002188456	0.54
mbo	CG2790	1.72	0.119	-0.21	0.29277002188456	0.54
mbo	hng3	1.67	0.119	-0.21	0.29277002188456	0.54
mbo	CG8314	1.62	0.119	-0.21	0.29277002188456	0.54
mbo	Meics	1.6	0.119	-0.21	0.29277002188456	0.54
mbo	row	1.55	0.119	-0.21	0.29277002188456	0.54
mbo	Ets97D	1.54	0.119	-0.21	0.29277002188456	0.54
mbo	CG12219	1.53	0.119	-0.21	0.29277002188456	0.54
mbo	CG8216	1.53	0.119	-0.21	0.29277002188456	0.54
Su(fu)	schlank	7.15	0.182	0.71	0.786795792469443	0.59
Su(fu)	pita	4.74	0.182	0.71	0.786795792469443	0.59
Su(fu)	CG2611	4.53	0.182	0.71	0.786795792469443	0.59
Su(fu)	bigmax	3.77	0.182	0.71	0.786795792469443	0.59
Su(fu)	ecd	3.56	0.182	0.71	0.786795792469443	0.59
Su(fu)	MED20	3.44	0.182	0.71	0.786795792469443	0.59
Su(fu)	Chrac-16	2.86	0.182	0.71	0.786795792469443	0.59
Su(fu)	MTA1-like	2.66	0.182	0.71	0.786795792469443	0.59
Su(fu)	CG31224	2.64	0.182	0.71	0.786795792469443	0.59
Su(fu)	CG11902	2.52	0.182	0.71	0.786795792469443	0.59
Su(fu)	Mef2	2.35	0.182	0.71	0.786795792469443	0.59
Su(fu)	brk	2.34	0.182	0.71	0.786795792469443	0.59
Su(fu)	MBD-R2	2.29	0.182	0.71	0.786795792469443	0.59
Su(fu)	CG7928	2.2	0.182	0.71	0.786795792469443	0.59
Su(fu)	CG11906	2.19	0.182	0.71	0.786795792469443	0.59
Su(fu)	sima	2.12	0.182	0.71	0.786795792469443	0.59
Su(fu)	Octbeta2R	2.05	0.182	0.71	0.786795792469443	0.59
Su(fu)	CG18265	1.9	0.182	0.71	0.786795792469443	0.59
Su(fu)	CG17361	1.85	0.182	0.71	0.786795792469443	0.59
Su(fu)	phol	1.83	0.182	0.71	0.786795792469443	0.59
Su(fu)	Dref	1.77	0.182	0.71	0.786795792469443	0.59
Su(fu)	jing	1.72	0.182	0.71	0.786795792469443	0.59
Su(fu)	ERR	1.71	0.182	0.71	0.786795792469443	0.59
Su(fu)	msl-3	1.66	0.182	0.71	0.786795792469443	0.59
Su(fu)	Taf10	1.66	0.182	0.71	0.786795792469443	0.59
Su(fu)	row	1.64	0.182	0.71	0.786795792469443	0.59
Su(fu)	stck	1.61	0.182	0.71	0.786795792469443	0.59
Su(fu)	Tusp	1.56	0.182	0.71	0.786795792469443	0.59
Su(fu)	Bug22	1.56	0.182	0.71	0.786795792469443	0.59
Su(fu)	mrn	1.54	0.182	0.71	0.786795792469443	0.59
Men	CG14667	5.82	0.203	0.6	0.683130051063973	0.96
Men	CG11414	5.25	0.203	0.6	0.683130051063973	0.96
Men	Sry-delta	4.31	0.203	0.6	0.683130051063973	0.96
Men	Cdc5	3.94	0.203	0.6	0.683130051063973	0.96
Men	CG32700	3.72	0.203	0.6	0.683130051063973	0.96
Men	CG8388	3.46	0.203	0.6	0.683130051063973	0.96
Men	Hr96	3.29	0.203	0.6	0.683130051063973	0.96
Men	Set2	3.15	0.203	0.6	0.683130051063973	0.96
Men	Met	3.12	0.203	0.6	0.683130051063973	0.96
Men	CG2611	2.97	0.203	0.6	0.683130051063973	0.96
Men	CG9799	2.67	0.203	0.6	0.683130051063973	0.96
Men	Ravus	2.5	0.203	0.6	0.683130051063973	0.96
Men	Rbsn-5	2.39	0.203	0.6	0.683130051063973	0.96
Men	CG7785	2.27	0.203	0.6	0.683130051063973	0.96
Men	CG9948	2.26	0.203	0.6	0.683130051063973	0.96
Men	CG4707	2.19	0.203	0.6	0.683130051063973	0.96
Men	Side	2.16	0.203	0.6	0.683130051063973	0.96
Men	CG6272	1.93	0.203	0.6	0.683130051063973	0.96
Men	CG2889	1.92	0.203	0.6	0.683130051063973	0.96
Men	CG14441	1.86	0.203	0.6	0.683130051063973	0.96
Men	polybromo	1.79	0.203	0.6	0.683130051063973	0.96
Men	ash1	1.76	0.203	0.6	0.683130051063973	0.96
Men	achi	1.76	0.203	0.6	0.683130051063973	0.96
Men	CG1792	1.67	0.203	0.6	0.683130051063973	0.96
Men	CG4936	1.63	0.203	0.6	0.683130051063973	0.96
Men	CG31365	1.62	0.203	0.6	0.683130051063973	0.96
Men	sba	1.6	0.203	0.6	0.683130051063973	0.96
Men	Usf	1.59	0.203	0.6	0.683130051063973	0.96
Men	CG15011	1.58	0.203	0.6	0.683130051063973	0.96
Men	wdn	1.53	0.203	0.6	0.683130051063973	0.96
beat-Vc	CG8145	10.56	0.522	-0.1	0.149071198499986	0.01
beat-Vc	Mes4	7.79	0.522	-0.1	0.149071198499986	0.01
beat-Vc	MED15	6.07	0.522	-0.1	0.149071198499986	0.01
beat-Vc	CG10669	4.7	0.522	-0.1	0.149071198499986	0.01
beat-Vc	MED20	4.09	0.522	-0.1	0.149071198499986	0.01
beat-Vc	CG3313	3.43	0.522	-0.1	0.149071198499986	0.01
beat-Vc	ash1	2.77	0.522	-0.1	0.149071198499986	0.01
beat-Vc	Rbsn-5	2.72	0.522	-0.1	0.149071198499986	0.01
beat-Vc	CG33213	2.42	0.522	-0.1	0.149071198499986	0.01
beat-Vc	pita	2.38	0.522	-0.1	0.149071198499986	0.01
beat-Vc	CG4820	2.22	0.522	-0.1	0.149071198499986	0.01
beat-Vc	Mitf	2.21	0.522	-0.1	0.149071198499986	0.01
beat-Vc	CG14710	2.21	0.522	-0.1	0.149071198499986	0.01
beat-Vc	Mat1	2.16	0.522	-0.1	0.149071198499986	0.01
beat-Vc	ssp	2.07	0.522	-0.1	0.149071198499986	0.01
beat-Vc	ttk	1.98	0.522	-0.1	0.149071198499986	0.01
beat-Vc	Opbp	1.96	0.522	-0.1	0.149071198499986	0.01
beat-Vc	kin17	1.96	0.522	-0.1	0.149071198499986	0.01
beat-Vc	CG6254	1.96	0.522	-0.1	0.149071198499986	0.01
beat-Vc	CG45071	1.92	0.522	-0.1	0.149071198499986	0.01
beat-Vc	CG10147	1.92	0.522	-0.1	0.149071198499986	0.01
beat-Vc	CG4707	1.89	0.522	-0.1	0.149071198499986	0.01
beat-Vc	CG12942	1.79	0.522	-0.1	0.149071198499986	0.01
beat-Vc	CG11695	1.77	0.522	-0.1	0.149071198499986	0.01
beat-Vc	jigr1	1.77	0.522	-0.1	0.149071198499986	0.01
beat-Vc	Pif1A	1.76	0.522	-0.1	0.149071198499986	0.01
beat-Vc	CG14667	1.72	0.522	-0.1	0.149071198499986	0.01
beat-Vc	CG14965	1.71	0.522	-0.1	0.149071198499986	0.01
beat-Vc	ecd	1.69	0.522	-0.1	0.149071198499986	0.01
beat-Vc	CG4936	1.68	0.522	-0.1	0.149071198499986	0.01
beat-Va	CG10147	6.13	0.414	0.23	0.333333333333333	0.34
beat-Va	Rbsn-5	5.57	0.414	0.23	0.333333333333333	0.34
beat-Va	CG33213	5.28	0.414	0.23	0.333333333333333	0.34
beat-Va	ash1	4.62	0.414	0.23	0.333333333333333	0.34
beat-Va	CG14438	3.53	0.414	0.23	0.333333333333333	0.34
beat-Va	CG10631	3.47	0.414	0.23	0.333333333333333	0.34
beat-Va	Mes4	3.33	0.414	0.23	0.333333333333333	0.34
beat-Va	Hakai	2.58	0.414	0.23	0.333333333333333	0.34
beat-Va	stck	2.56	0.414	0.23	0.333333333333333	0.34
beat-Va	Mtp	2.54	0.414	0.23	0.333333333333333	0.34
beat-Va	CHES-1-like	2	0.414	0.23	0.333333333333333	0.34
beat-Va	CG10669	1.9	0.414	0.23	0.333333333333333	0.34
beat-Va	CG31224	1.86	0.414	0.23	0.333333333333333	0.34
beat-Va	CG12267	1.84	0.414	0.23	0.333333333333333	0.34
beat-Va	Bx	1.84	0.414	0.23	0.333333333333333	0.34
beat-Va	mrn	1.82	0.414	0.23	0.333333333333333	0.34
beat-Va	MED25	1.78	0.414	0.23	0.333333333333333	0.34
beat-Va	sage	1.77	0.414	0.23	0.333333333333333	0.34
beat-Va	Octbeta2R	1.76	0.414	0.23	0.333333333333333	0.34
beat-Va	CG10209	1.74	0.414	0.23	0.333333333333333	0.34
beat-Va	Su(z)2	1.63	0.414	0.23	0.333333333333333	0.34
beat-Va	Taf2	1.62	0.414	0.23	0.333333333333333	0.34
beat-Va	CG4936	1.59	0.414	0.23	0.333333333333333	0.34
beat-Va	CG4707	1.59	0.414	0.23	0.333333333333333	0.34
beat-Va	CG3838	1.58	0.414	0.23	0.333333333333333	0.34
beat-Va	slim	1.57	0.414	0.23	0.333333333333333	0.34
beat-Va	e(y)1	1.55	0.414	0.23	0.333333333333333	0.34
beat-Va	CG7987	1.54	0.414	0.23	0.333333333333333	0.34
beat-Va	bs	1.53	0.414	0.23	0.333333333333333	0.34
beat-Va	CG3163	1.52	0.414	0.23	0.333333333333333	0.34
beat-Vb	CG10147	8.51	0.435	0.67	0.577350269189626	0.36
beat-Vb	CG10631	6.46	0.435	0.67	0.577350269189626	0.36
beat-Vb	CG7368	2.54	0.435	0.67	0.577350269189626	0.36
beat-Vb	CG10209	2.4	0.435	0.67	0.577350269189626	0.36
beat-Vb	Tip60	2.4	0.435	0.67	0.577350269189626	0.36
beat-Vb	Mes4	2.3	0.435	0.67	0.577350269189626	0.36
beat-Vb	Mtp	2.26	0.435	0.67	0.577350269189626	0.36
beat-Vb	Opbp	2.18	0.435	0.67	0.577350269189626	0.36
beat-Vb	CG9948	2.13	0.435	0.67	0.577350269189626	0.36
beat-Vb	CG14712	2	0.435	0.67	0.577350269189626	0.36
beat-Vb	Xpd	1.96	0.435	0.67	0.577350269189626	0.36
beat-Vb	MED15	1.75	0.435	0.67	0.577350269189626	0.36
beat-Vb	Glut4EF	1.75	0.435	0.67	0.577350269189626	0.36
beat-Vb	CG17806	1.74	0.435	0.67	0.577350269189626	0.36
beat-Vb	CG15601	1.7	0.435	0.67	0.577350269189626	0.36
beat-Vb	NfI	1.68	0.435	0.67	0.577350269189626	0.36
beat-Vb	esn	1.64	0.435	0.67	0.577350269189626	0.36
beat-Vb	Hakai	1.6	0.435	0.67	0.577350269189626	0.36
beat-Vb	kin17	1.59	0.435	0.67	0.577350269189626	0.36
beat-Vb	Hr39	1.59	0.435	0.67	0.577350269189626	0.36
beat-Vb	CG6689	1.58	0.435	0.67	0.577350269189626	0.36
beat-Vb	trem	1.57	0.435	0.67	0.577350269189626	0.36
beat-Vb	msl-3	1.56	0.435	0.67	0.577350269189626	0.36
beat-Vb	CG5033	1.53	0.435	0.67	0.577350269189626	0.36
beat-Vb	ttk	1.51	0.435	0.67	0.577350269189626	0.36
beat-Vb	CG4404	1.51	0.435	0.67	0.577350269189626	0.36
beat-Vb	Pbp95	1.45	0.435	0.67	0.577350269189626	0.36
beat-Vb	Taf2	1.45	0.435	0.67	0.577350269189626	0.36
beat-Vb	CTCF	1.41	0.435	0.67	0.577350269189626	0.36
beat-Vb	Mef2	1.41	0.435	0.67	0.577350269189626	0.36
grsm	Taf2	12.48	0.172	0.51	0.654653670707977	0.88
grsm	caz	6.3	0.172	0.51	0.654653670707977	0.88
grsm	e(y)3	5.78	0.172	0.51	0.654653670707977	0.88
grsm	CG9776	5.72	0.172	0.51	0.654653670707977	0.88
grsm	CG31388	3.7	0.172	0.51	0.654653670707977	0.88
grsm	Taf1	3.62	0.172	0.51	0.654653670707977	0.88
grsm	CG6686	3.52	0.172	0.51	0.654653670707977	0.88
grsm	CG15601	3.46	0.172	0.51	0.654653670707977	0.88
grsm	Octbeta2R	3.27	0.172	0.51	0.654653670707977	0.88
grsm	CG17612	3.11	0.172	0.51	0.654653670707977	0.88
grsm	CG7987	3.07	0.172	0.51	0.654653670707977	0.88
grsm	Chrac-16	2.8	0.172	0.51	0.654653670707977	0.88
grsm	Opbp	2.73	0.172	0.51	0.654653670707977	0.88
grsm	tara	2.51	0.172	0.51	0.654653670707977	0.88
grsm	ph-p	2.51	0.172	0.51	0.654653670707977	0.88
grsm	Elp3	2.46	0.172	0.51	0.654653670707977	0.88
grsm	CG6254	2.46	0.172	0.51	0.654653670707977	0.88
grsm	spt4	2.39	0.172	0.51	0.654653670707977	0.88
grsm	Su(var)2-HP2	2.38	0.172	0.51	0.654653670707977	0.88
grsm	hng3	2.1	0.172	0.51	0.654653670707977	0.88
grsm	Side	2.08	0.172	0.51	0.654653670707977	0.88
grsm	ppl	2.08	0.172	0.51	0.654653670707977	0.88
grsm	CG15435	2.04	0.172	0.51	0.654653670707977	0.88
grsm	CG8216	2.01	0.172	0.51	0.654653670707977	0.88
grsm	CG3838	1.99	0.172	0.51	0.654653670707977	0.88
grsm	CG18262	1.98	0.172	0.51	0.654653670707977	0.88
grsm	Taf5	1.9	0.172	0.51	0.654653670707977	0.88
grsm	Su(var)3-9	1.73	0.172	0.51	0.654653670707977	0.88
grsm	mor	1.71	0.172	0.51	0.654653670707977	0.88
grsm	CG34422	1.7	0.172	0.51	0.654653670707977	0.88
CG31342	Su(z)12	4.8	0.052	-0.14	0.377964473009227	0.52
CG31342	CG3815	2.93	0.052	-0.14	0.377964473009227	0.52
CG31342	MESR4	2.76	0.052	-0.14	0.377964473009227	0.52
CG31342	Set2	2.63	0.052	-0.14	0.377964473009227	0.52
CG31342	bigmax	2.55	0.052	-0.14	0.377964473009227	0.52
CG31342	CG11560	2.23	0.052	-0.14	0.377964473009227	0.52
CG31342	Bap170	2.21	0.052	-0.14	0.377964473009227	0.52
CG31342	CG7101	2.12	0.052	-0.14	0.377964473009227	0.52
CG31342	CG17568	2.05	0.052	-0.14	0.377964473009227	0.52
CG31342	Tbp	1.94	0.052	-0.14	0.377964473009227	0.52
CG31342	Fen1	1.91	0.052	-0.14	0.377964473009227	0.52
CG31342	CG34422	1.88	0.052	-0.14	0.377964473009227	0.52
CG31342	CG1647	1.86	0.052	-0.14	0.377964473009227	0.52
CG31342	CTCF	1.74	0.052	-0.14	0.377964473009227	0.52
CG31342	CG42748	1.63	0.052	-0.14	0.377964473009227	0.52
CG31342	Rbf	1.62	0.052	-0.14	0.377964473009227	0.52
CG31342	CG18262	1.59	0.052	-0.14	0.377964473009227	0.52
CG31342	Bx	1.58	0.052	-0.14	0.377964473009227	0.52
CG31342	Hr96	1.57	0.052	-0.14	0.377964473009227	0.52
CG31342	Ada2b	1.57	0.052	-0.14	0.377964473009227	0.52
CG31342	CTPsyn	1.53	0.052	-0.14	0.377964473009227	0.52
CG31342	her	1.52	0.052	-0.14	0.377964473009227	0.52
CG31342	CG4707	1.51	0.052	-0.14	0.377964473009227	0.52
CG31342	CG31224	1.5	0.052	-0.14	0.377964473009227	0.52
CG31342	CG11696	1.49	0.052	-0.14	0.377964473009227	0.52
CG31342	Elp3	1.44	0.052	-0.14	0.377964473009227	0.52
CG31342	Chrac-16	1.42	0.052	-0.14	0.377964473009227	0.52
CG31342	CG17806	1.4	0.052	-0.14	0.377964473009227	0.52
CG31342	CG12267	1.4	0.052	-0.14	0.377964473009227	0.52
CG31342	tef	1.37	0.052	-0.14	0.377964473009227	0.52
CG7488	CG13624	4.9	0.123	0.04	0.487950036474267	0.5
CG7488	Dip2	3.54	0.123	0.04	0.487950036474267	0.5
CG7488	Su(var)3-7	3.34	0.123	0.04	0.487950036474267	0.5
CG7488	CG11317	2.9	0.123	0.04	0.487950036474267	0.5
CG7488	CG10669	2.62	0.123	0.04	0.487950036474267	0.5
CG7488	phol	2.61	0.123	0.04	0.487950036474267	0.5
CG7488	bon	2.57	0.123	0.04	0.487950036474267	0.5
CG7488	Atu	2.47	0.123	0.04	0.487950036474267	0.5
CG7488	TH1	2.14	0.123	0.04	0.487950036474267	0.5
CG7488	CG9305	2.1	0.123	0.04	0.487950036474267	0.5
CG7488	CG11414	2.1	0.123	0.04	0.487950036474267	0.5
CG7488	chif	2.04	0.123	0.04	0.487950036474267	0.5
CG7488	CG8145	1.97	0.123	0.04	0.487950036474267	0.5
CG7488	Taf2	1.95	0.123	0.04	0.487950036474267	0.5
CG7488	CkIIalpha-i1	1.79	0.123	0.04	0.487950036474267	0.5
CG7488	CG31224	1.78	0.123	0.04	0.487950036474267	0.5
CG7488	CG3919	1.76	0.123	0.04	0.487950036474267	0.5
CG7488	jumu	1.67	0.123	0.04	0.487950036474267	0.5
CG7488	CG13775	1.5	0.123	0.04	0.487950036474267	0.5
CG7488	CG9948	1.47	0.123	0.04	0.487950036474267	0.5
CG7488	Dref	1.43	0.123	0.04	0.487950036474267	0.5
CG7488	CG12075	1.41	0.123	0.04	0.487950036474267	0.5
CG7488	pita	1.39	0.123	0.04	0.487950036474267	0.5
CG7488	Hmg-2	1.39	0.123	0.04	0.487950036474267	0.5
CG7488	CG10959	1.38	0.123	0.04	0.487950036474267	0.5
CG7488	CG45071	1.35	0.123	0.04	0.487950036474267	0.5
CG7488	Rabex-5	1.31	0.123	0.04	0.487950036474267	0.5
CG7488	CG9799	1.3	0.123	0.04	0.487950036474267	0.5
CG7488	CG14441	1.29	0.123	0.04	0.487950036474267	0.5
CG7488	CG3163	1.26	0.123	0.04	0.487950036474267	0.5
CG7518	MED20	8.44	0.1	0.46	1	0.56
CG7518	CG13775	5.06	0.1	0.46	1	0.56
CG7518	bs	4.47	0.1	0.46	1	0.56
CG7518	CG3281	3.48	0.1	0.46	1	0.56
CG7518	CG11247	2.81	0.1	0.46	1	0.56
CG7518	CG3815	2.81	0.1	0.46	1	0.56
CG7518	egg	2.63	0.1	0.46	1	0.56
CG7518	mor	2.37	0.1	0.46	1	0.56
CG7518	CG18265	2.25	0.1	0.46	1	0.56
CG7518	YL-1	2.24	0.1	0.46	1	0.56
CG7518	shn	2.21	0.1	0.46	1	0.56
CG7518	CG6907	2.16	0.1	0.46	1	0.56
CG7518	Mef2	2.07	0.1	0.46	1	0.56
CG7518	CG12219	2.01	0.1	0.46	1	0.56
CG7518	MTA1-like	2	0.1	0.46	1	0.56
CG7518	CG8314	2	0.1	0.46	1	0.56
CG7518	CG8388	1.99	0.1	0.46	1	0.56
CG7518	Tusp	1.98	0.1	0.46	1	0.56
CG7518	CG13624	1.91	0.1	0.46	1	0.56
CG7518	Su(var)3-9	1.87	0.1	0.46	1	0.56
CG7518	Brd8	1.87	0.1	0.46	1	0.56
CG7518	Rabex-5	1.82	0.1	0.46	1	0.56
CG7518	hng1	1.8	0.1	0.46	1	0.56
CG7518	sage	1.79	0.1	0.46	1	0.56
CG7518	jigr1	1.79	0.1	0.46	1	0.56
CG7518	Chrac-14	1.72	0.1	0.46	1	0.56
CG7518	CG1024	1.71	0.1	0.46	1	0.56
CG7518	su(Hw)	1.66	0.1	0.46	1	0.56
CG7518	CG4707	1.61	0.1	0.46	1	0.56
CG7518	CG3163	1.61	0.1	0.46	1	0.56
CG8031	ash1	6.66	0.183	0.48	1	0.61
CG8031	Sce	4.78	0.183	0.48	1	0.61
CG8031	Su(z)12	4.05	0.183	0.48	1	0.61
CG8031	woc	3.73	0.183	0.48	1	0.61
CG8031	CG10669	3.69	0.183	0.48	1	0.61
CG8031	Taf1	3.52	0.183	0.48	1	0.61
CG8031	sage	3.44	0.183	0.48	1	0.61
CG8031	Pcl	3.16	0.183	0.48	1	0.61
CG8031	Mat1	2.79	0.183	0.48	1	0.61
CG8031	CG4424	2.57	0.183	0.48	1	0.61
CG8031	Bx	2.55	0.183	0.48	1	0.61
CG8031	CG11247	2.52	0.183	0.48	1	0.61
CG8031	Brf	2.42	0.183	0.48	1	0.61
CG8031	Mtp	2.41	0.183	0.48	1	0.61
CG8031	CG1792	2.26	0.183	0.48	1	0.61
CG8031	Set2	2.25	0.183	0.48	1	0.61
CG8031	CG4936	2.22	0.183	0.48	1	0.61
CG8031	CrebA	2.21	0.183	0.48	1	0.61
CG8031	Mef2	2.2	0.183	0.48	1	0.61
CG8031	CG17806	2.16	0.183	0.48	1	0.61
CG8031	CG8950	2.08	0.183	0.48	1	0.61
CG8031	Rabex-5	2.06	0.183	0.48	1	0.61
CG8031	stwl	1.99	0.183	0.48	1	0.61
CG8031	tara	1.98	0.183	0.48	1	0.61
CG8031	MED22	1.97	0.183	0.48	1	0.61
CG8031	CG6808	1.96	0.183	0.48	1	0.61
CG8031	jing	1.94	0.183	0.48	1	0.61
CG8031	Dh44-R2	1.88	0.183	0.48	1	0.61
CG8031	CG7785	1.86	0.183	0.48	1	0.61
CG8031	Pif1A	1.85	0.183	0.48	1	0.61
pic	CG7928	5.72	0.16	0.61	1	0.69
pic	CG3815	4.84	0.16	0.61	1	0.69
pic	TH1	4.54	0.16	0.61	1	0.69
pic	MED18	4.33	0.16	0.61	1	0.69
pic	CG2199	4.09	0.16	0.61	1	0.69
pic	CG3163	3.68	0.16	0.61	1	0.69
pic	ash1	3.39	0.16	0.61	1	0.69
pic	CG11317	3.28	0.16	0.61	1	0.69
pic	Atu	3.03	0.16	0.61	1	0.69
pic	TfIIFbeta	2.27	0.16	0.61	1	0.69
pic	MED4	2.2	0.16	0.61	1	0.69
pic	CG4360	2.11	0.16	0.61	1	0.69
pic	su(Hw)	2.06	0.16	0.61	1	0.69
pic	MBD-R2	2.05	0.16	0.61	1	0.69
pic	CG33695	1.99	0.16	0.61	1	0.69
pic	CG44247	1.97	0.16	0.61	1	0.69
pic	CG9948	1.95	0.16	0.61	1	0.69
pic	CG14667	1.95	0.16	0.61	1	0.69
pic	CG31224	1.95	0.16	0.61	1	0.69
pic	CG18262	1.92	0.16	0.61	1	0.69
pic	CG5196	1.86	0.16	0.61	1	0.69
pic	nvy	1.83	0.16	0.61	1	0.69
pic	CG11414	1.83	0.16	0.61	1	0.69
pic	CTPsyn	1.82	0.16	0.61	1	0.69
pic	CG30020	1.78	0.16	0.61	1	0.69
pic	CG6907	1.78	0.16	0.61	1	0.69
pic	nerfin-1	1.72	0.16	0.61	1	0.69
pic	bs	1.69	0.16	0.61	1	0.69
pic	phtf	1.68	0.16	0.61	1	0.69
pic	CG17829	1.67	0.16	0.61	1	0.69
sim	Mef2	6.85	0.314	0.55	0.683130051063973	0.9
sim	ush	5.36	0.314	0.55	0.683130051063973	0.9
sim	CG8216	3.82	0.314	0.55	0.683130051063973	0.9
sim	hang	3.22	0.314	0.55	0.683130051063973	0.9
sim	CG12236	2.12	0.314	0.55	0.683130051063973	0.9
sim	CG2202	1.97	0.314	0.55	0.683130051063973	0.9
sim	CG6254	1.78	0.314	0.55	0.683130051063973	0.9
sim	CG17186	1.74	0.314	0.55	0.683130051063973	0.9
sim	tio	1.63	0.314	0.55	0.683130051063973	0.9
sim	CG31388	1.62	0.314	0.55	0.683130051063973	0.9
sim	jing	1.54	0.314	0.55	0.683130051063973	0.9
sim	CG4424	1.52	0.314	0.55	0.683130051063973	0.9
sim	CG10565	1.51	0.314	0.55	0.683130051063973	0.9
sim	Side	1.51	0.314	0.55	0.683130051063973	0.9
sim	MED22	1.49	0.314	0.55	0.683130051063973	0.9
sim	MED15	1.47	0.314	0.55	0.683130051063973	0.9
sim	CG10959	1.43	0.314	0.55	0.683130051063973	0.9
sim	CG4707	1.38	0.314	0.55	0.683130051063973	0.9
sim	Chrac-16	1.38	0.314	0.55	0.683130051063973	0.9
sim	CG6907	1.38	0.314	0.55	0.683130051063973	0.9
sim	grau	1.38	0.314	0.55	0.683130051063973	0.9
sim	CG6769	1.35	0.314	0.55	0.683130051063973	0.9
sim	Mtp	1.31	0.314	0.55	0.683130051063973	0.9
sim	TfIIEalpha	1.3	0.314	0.55	0.683130051063973	0.9
sim	CG12768	1.29	0.314	0.55	0.683130051063973	0.9
sim	Asciz	1.27	0.314	0.55	0.683130051063973	0.9
sim	TfIIFbeta	1.27	0.314	0.55	0.683130051063973	0.9
sim	MTA1-like	1.25	0.314	0.55	0.683130051063973	0.9
sim	RpIII128	1.25	0.314	0.55	0.683130051063973	0.9
sim	CG30403	1.2	0.314	0.55	0.683130051063973	0.9
2mit	CG8145	6.93	0.3	-0.11	0.277350098112615	0.21
2mit	CG18262	4.14	0.3	-0.11	0.277350098112615	0.21
2mit	Elp3	3.56	0.3	-0.11	0.277350098112615	0.21
2mit	stc	3.36	0.3	-0.11	0.277350098112615	0.21
2mit	polybromo	3.1	0.3	-0.11	0.277350098112615	0.21
2mit	CG44247	2.6	0.3	-0.11	0.277350098112615	0.21
2mit	Glut4EF	2.58	0.3	-0.11	0.277350098112615	0.21
2mit	hng2	2.42	0.3	-0.11	0.277350098112615	0.21
2mit	CG11695	2.34	0.3	-0.11	0.277350098112615	0.21
2mit	spt4	2.26	0.3	-0.11	0.277350098112615	0.21
2mit	sima	2.26	0.3	-0.11	0.277350098112615	0.21
2mit	Pbp95	2.09	0.3	-0.11	0.277350098112615	0.21
2mit	Rbsn-5	2.06	0.3	-0.11	0.277350098112615	0.21
2mit	CHES-1-like	2.06	0.3	-0.11	0.277350098112615	0.21
2mit	shn	1.92	0.3	-0.11	0.277350098112615	0.21
2mit	woc	1.9	0.3	-0.11	0.277350098112615	0.21
2mit	slim	1.86	0.3	-0.11	0.277350098112615	0.21
2mit	CG9799	1.85	0.3	-0.11	0.277350098112615	0.21
2mit	Tusp	1.81	0.3	-0.11	0.277350098112615	0.21
2mit	Acf1	1.77	0.3	-0.11	0.277350098112615	0.21
2mit	Atu	1.74	0.3	-0.11	0.277350098112615	0.21
2mit	CG11317	1.69	0.3	-0.11	0.277350098112615	0.21
2mit	CG11560	1.63	0.3	-0.11	0.277350098112615	0.21
2mit	CG15435	1.62	0.3	-0.11	0.277350098112615	0.21
2mit	Sry-delta	1.61	0.3	-0.11	0.277350098112615	0.21
2mit	CG2199	1.59	0.3	-0.11	0.277350098112615	0.21
2mit	ZnT49B	1.55	0.3	-0.11	0.277350098112615	0.21
2mit	e(y)1	1.55	0.3	-0.11	0.277350098112615	0.21
2mit	CG9948	1.54	0.3	-0.11	0.277350098112615	0.21
2mit	CG16863	1.51	0.3	-0.11	0.277350098112615	0.21
Ace	CG18265	8.11	0.389	0.28	0.382970843102535	0.35
Ace	Notch	6.09	0.389	0.28	0.382970843102535	0.35
Ace	sqz	5.58	0.389	0.28	0.382970843102535	0.35
Ace	CG8216	4.27	0.389	0.28	0.382970843102535	0.35
Ace	hng3	4.12	0.389	0.28	0.382970843102535	0.35
Ace	CG4854	3.97	0.389	0.28	0.382970843102535	0.35
Ace	Dip2	3.76	0.389	0.28	0.382970843102535	0.35
Ace	CG10147	3.16	0.389	0.28	0.382970843102535	0.35
Ace	CG3815	3.1	0.389	0.28	0.382970843102535	0.35
Ace	CG14441	2.97	0.389	0.28	0.382970843102535	0.35
Ace	MRG15	2.92	0.389	0.28	0.382970843102535	0.35
Ace	Hmg-2	2.86	0.389	0.28	0.382970843102535	0.35
Ace	Rbf	2.43	0.389	0.28	0.382970843102535	0.35
Ace	Brd8	2.4	0.389	0.28	0.382970843102535	0.35
Ace	Su(z)2	2.36	0.389	0.28	0.382970843102535	0.35
Ace	sima	2.22	0.389	0.28	0.382970843102535	0.35
Ace	CG4820	2.22	0.389	0.28	0.382970843102535	0.35
Ace	ush	2.22	0.389	0.28	0.382970843102535	0.35
Ace	esn	2.16	0.389	0.28	0.382970843102535	0.35
Ace	CG2199	2.16	0.389	0.28	0.382970843102535	0.35
Ace	hng2	2.15	0.389	0.28	0.382970843102535	0.35
Ace	CG17802	2.1	0.389	0.28	0.382970843102535	0.35
Ace	CG14710	2.05	0.389	0.28	0.382970843102535	0.35
Ace	Bug22	2.04	0.389	0.28	0.382970843102535	0.35
Ace	CG12104	2.01	0.389	0.28	0.382970843102535	0.35
Ace	CG9776	1.96	0.389	0.28	0.382970843102535	0.35
Ace	CG3838	1.89	0.389	0.28	0.382970843102535	0.35
Ace	CG18764	1.75	0.389	0.28	0.382970843102535	0.35
Ace	grau	1.73	0.389	0.28	0.382970843102535	0.35
Ace	CG6254	1.72	0.389	0.28	0.382970843102535	0.35
Ravus	Bug22	5.46	0.092	-0.01	0.181568259800641	0.25
Ravus	sima	5	0.092	-0.01	0.181568259800641	0.25
Ravus	yem	3.56	0.092	-0.01	0.181568259800641	0.25
Ravus	CG7745	3.54	0.092	-0.01	0.181568259800641	0.25
Ravus	Mrtf	3.25	0.092	-0.01	0.181568259800641	0.25
Ravus	CG15435	2.85	0.092	-0.01	0.181568259800641	0.25
Ravus	ADD1	2.83	0.092	-0.01	0.181568259800641	0.25
Ravus	CG31388	2.47	0.092	-0.01	0.181568259800641	0.25
Ravus	CG10565	2.44	0.092	-0.01	0.181568259800641	0.25
Ravus	CG12104	2.25	0.092	-0.01	0.181568259800641	0.25
Ravus	CG13894	2.23	0.092	-0.01	0.181568259800641	0.25
Ravus	Mitf	2.12	0.092	-0.01	0.181568259800641	0.25
Ravus	her	1.99	0.092	-0.01	0.181568259800641	0.25
Ravus	Opbp	1.95	0.092	-0.01	0.181568259800641	0.25
Ravus	CTCF	1.93	0.092	-0.01	0.181568259800641	0.25
Ravus	msl-3	1.76	0.092	-0.01	0.181568259800641	0.25
Ravus	crc	1.75	0.092	-0.01	0.181568259800641	0.25
Ravus	CG11696	1.57	0.092	-0.01	0.181568259800641	0.25
Ravus	CG34376	1.57	0.092	-0.01	0.181568259800641	0.25
Ravus	phol	1.54	0.092	-0.01	0.181568259800641	0.25
Ravus	CG11723	1.52	0.092	-0.01	0.181568259800641	0.25
Ravus	CG13123	1.46	0.092	-0.01	0.181568259800641	0.25
Ravus	CG10631	1.28	0.092	-0.01	0.181568259800641	0.25
Ravus	Trf	1.27	0.092	-0.01	0.181568259800641	0.25
Ravus	CG4553	1.26	0.092	-0.01	0.181568259800641	0.25
Ravus	hng3	1.25	0.092	-0.01	0.181568259800641	0.25
Ravus	CG17186	1.22	0.092	-0.01	0.181568259800641	0.25
Ravus	Hr39	1.21	0.092	-0.01	0.181568259800641	0.25
Ravus	CR43670	1.2	0.092	-0.01	0.181568259800641	0.25
Ravus	caz	1.19	0.092	-0.01	0.181568259800641	0.25
Su(var)3-7	Bug22	6.99	0.08	0.36	0.2	0.7
Su(var)3-7	gce	5.9	0.08	0.36	0.2	0.7
Su(var)3-7	CG31388	5.09	0.08	0.36	0.2	0.7
Su(var)3-7	Mtp	5.06	0.08	0.36	0.2	0.7
Su(var)3-7	CG1792	4.59	0.08	0.36	0.2	0.7
Su(var)3-7	hng1	3.43	0.08	0.36	0.2	0.7
Su(var)3-7	Bka	3.29	0.08	0.36	0.2	0.7
Su(var)3-7	caz	3.21	0.08	0.36	0.2	0.7
Su(var)3-7	CG33695	3	0.08	0.36	0.2	0.7
Su(var)3-7	CycH	2.73	0.08	0.36	0.2	0.7
Su(var)3-7	nvy	2.62	0.08	0.36	0.2	0.7
Su(var)3-7	MTA1-like	2.38	0.08	0.36	0.2	0.7
Su(var)3-7	Su(H)	2.37	0.08	0.36	0.2	0.7
Su(var)3-7	MRG15	2.23	0.08	0.36	0.2	0.7
Su(var)3-7	CG8478	2.21	0.08	0.36	0.2	0.7
Su(var)3-7	bigmax	2.08	0.08	0.36	0.2	0.7
Su(var)3-7	CG15601	2.02	0.08	0.36	0.2	0.7
Su(var)3-7	GATAd	1.98	0.08	0.36	0.2	0.7
Su(var)3-7	msl-3	1.91	0.08	0.36	0.2	0.7
Su(var)3-7	Kdm4A	1.86	0.08	0.36	0.2	0.7
Su(var)3-7	CG2611	1.86	0.08	0.36	0.2	0.7
Su(var)3-7	Atf-2	1.85	0.08	0.36	0.2	0.7
Su(var)3-7	Gdi	1.84	0.08	0.36	0.2	0.7
Su(var)3-7	CG17359	1.79	0.08	0.36	0.2	0.7
Su(var)3-7	bon	1.74	0.08	0.36	0.2	0.7
Su(var)3-7	mrn	1.65	0.08	0.36	0.2	0.7
Su(var)3-7	mTTF	1.61	0.08	0.36	0.2	0.7
Su(var)3-7	TH1	1.61	0.08	0.36	0.2	0.7
Su(var)3-7	CG13775	1.6	0.08	0.36	0.2	0.7
Su(var)3-7	CG13123	1.6	0.08	0.36	0.2	0.7
CG8449	CG1647	10.29	0.083	0.14	0.382970843102535	0.7
CG8449	CG2116	4.19	0.083	0.14	0.382970843102535	0.7
CG8449	Tbp	3.82	0.083	0.14	0.382970843102535	0.7
CG8449	MED22	2.93	0.083	0.14	0.382970843102535	0.7
CG8449	CG14200	2.5	0.083	0.14	0.382970843102535	0.7
CG8449	CG1792	2.42	0.083	0.14	0.382970843102535	0.7
CG8449	CG10431	2.23	0.083	0.14	0.382970843102535	0.7
CG8449	Rabex-5	2.06	0.083	0.14	0.382970843102535	0.7
CG8449	CG14667	2.01	0.083	0.14	0.382970843102535	0.7
CG8449	CG12942	1.94	0.083	0.14	0.382970843102535	0.7
CG8449	Opbp	1.83	0.083	0.14	0.382970843102535	0.7
CG8449	CG11902	1.68	0.083	0.14	0.382970843102535	0.7
CG8449	gce	1.61	0.083	0.14	0.382970843102535	0.7
CG8449	yem	1.52	0.083	0.14	0.382970843102535	0.7
CG8449	tara	1.51	0.083	0.14	0.382970843102535	0.7
CG8449	CG10274	1.45	0.083	0.14	0.382970843102535	0.7
CG8449	mor	1.44	0.083	0.14	0.382970843102535	0.7
CG8449	CG13624	1.43	0.083	0.14	0.382970843102535	0.7
CG8449	hang	1.39	0.083	0.14	0.382970843102535	0.7
CG8449	Dh44-R2	1.37	0.083	0.14	0.382970843102535	0.7
CG8449	Trf	1.35	0.083	0.14	0.382970843102535	0.7
CG8449	Notch	1.34	0.083	0.14	0.382970843102535	0.7
CG8449	CG6276	1.34	0.083	0.14	0.382970843102535	0.7
CG8449	Lmpt	1.34	0.083	0.14	0.382970843102535	0.7
CG8449	CG10147	1.32	0.083	0.14	0.382970843102535	0.7
CG8449	CG7987	1.31	0.083	0.14	0.382970843102535	0.7
CG8449	CG31224	1.28	0.083	0.14	0.382970843102535	0.7
CG8449	row	1.28	0.083	0.14	0.382970843102535	0.7
CG8449	CG17359	1.28	0.083	0.14	0.382970843102535	0.7
CG8449	CG17186	1.23	0.083	0.14	0.382970843102535	0.7
CG32473	CG3815	7.93	0.1	0.11	0.53748384988657	0.3
CG32473	CG7368	3.31	0.1	0.11	0.53748384988657	0.3
CG32473	CG6689	3.17	0.1	0.11	0.53748384988657	0.3
CG32473	NfI	2.92	0.1	0.11	0.53748384988657	0.3
CG32473	su(Hw)	2.67	0.1	0.11	0.53748384988657	0.3
CG32473	Tbp	2.55	0.1	0.11	0.53748384988657	0.3
CG32473	MRG15	2.41	0.1	0.11	0.53748384988657	0.3
CG32473	CG6163	2.15	0.1	0.11	0.53748384988657	0.3
CG32473	ttk	2.14	0.1	0.11	0.53748384988657	0.3
CG32473	CG13894	2.09	0.1	0.11	0.53748384988657	0.3
CG32473	msl-3	2	0.1	0.11	0.53748384988657	0.3
CG32473	Sce	1.8	0.1	0.11	0.53748384988657	0.3
CG32473	CG15435	1.79	0.1	0.11	0.53748384988657	0.3
CG32473	GATAd	1.79	0.1	0.11	0.53748384988657	0.3
CG32473	CG3313	1.79	0.1	0.11	0.53748384988657	0.3
CG32473	CG2199	1.76	0.1	0.11	0.53748384988657	0.3
CG32473	Su(var)2-HP2	1.74	0.1	0.11	0.53748384988657	0.3
CG32473	CG18262	1.6	0.1	0.11	0.53748384988657	0.3
CG32473	pita	1.54	0.1	0.11	0.53748384988657	0.3
CG32473	CG33213	1.54	0.1	0.11	0.53748384988657	0.3
CG32473	Octbeta2R	1.49	0.1	0.11	0.53748384988657	0.3
CG32473	MED4	1.49	0.1	0.11	0.53748384988657	0.3
CG32473	CHES-1-like	1.48	0.1	0.11	0.53748384988657	0.3
CG32473	CG14712	1.47	0.1	0.11	0.53748384988657	0.3
CG32473	CG9776	1.43	0.1	0.11	0.53748384988657	0.3
CG32473	Plzf	1.42	0.1	0.11	0.53748384988657	0.3
CG32473	CG10669	1.4	0.1	0.11	0.53748384988657	0.3
CG32473	CG8388	1.4	0.1	0.11	0.53748384988657	0.3
CG32473	MED25	1.38	0.1	0.11	0.53748384988657	0.3
CG32473	Meics	1.28	0.1	0.11	0.53748384988657	0.3
PK2-R2	Mes4	5.18	0.061	-0.15	0.124034734589208	0.01
PK2-R2	CG4707	3.9	0.061	-0.15	0.124034734589208	0.01
PK2-R2	CG14667	3.51	0.061	-0.15	0.124034734589208	0.01
PK2-R2	ecd	3.39	0.061	-0.15	0.124034734589208	0.01
PK2-R2	Hmg-2	2.91	0.061	-0.15	0.124034734589208	0.01
PK2-R2	Bka	2.48	0.061	-0.15	0.124034734589208	0.01
PK2-R2	CG11906	2.45	0.061	-0.15	0.124034734589208	0.01
PK2-R2	kin17	2.31	0.061	-0.15	0.124034734589208	0.01
PK2-R2	Sry-delta	2.06	0.061	-0.15	0.124034734589208	0.01
PK2-R2	CG11456	2.06	0.061	-0.15	0.124034734589208	0.01
PK2-R2	ash2	1.93	0.061	-0.15	0.124034734589208	0.01
PK2-R2	CG6686	1.65	0.061	-0.15	0.124034734589208	0.01
PK2-R2	CG7101	1.63	0.061	-0.15	0.124034734589208	0.01
PK2-R2	CG6769	1.62	0.061	-0.15	0.124034734589208	0.01
PK2-R2	Hr39	1.62	0.061	-0.15	0.124034734589208	0.01
PK2-R2	e(y)3	1.6	0.061	-0.15	0.124034734589208	0.01
PK2-R2	YL-1	1.58	0.061	-0.15	0.124034734589208	0.01
PK2-R2	CG10147	1.55	0.061	-0.15	0.124034734589208	0.01
PK2-R2	Octbeta2R	1.54	0.061	-0.15	0.124034734589208	0.01
PK2-R2	CG11414	1.52	0.061	-0.15	0.124034734589208	0.01
PK2-R2	Pfk	1.52	0.061	-0.15	0.124034734589208	0.01
PK2-R2	CG10949	1.46	0.061	-0.15	0.124034734589208	0.01
PK2-R2	MBD-R2	1.42	0.061	-0.15	0.124034734589208	0.01
PK2-R2	CG2199	1.41	0.061	-0.15	0.124034734589208	0.01
PK2-R2	CG5033	1.4	0.061	-0.15	0.124034734589208	0.01
PK2-R2	CG14438	1.39	0.061	-0.15	0.124034734589208	0.01
PK2-R2	stwl	1.39	0.061	-0.15	0.124034734589208	0.01
PK2-R2	Taf5	1.39	0.061	-0.15	0.124034734589208	0.01
PK2-R2	CG7839	1.38	0.061	-0.15	0.124034734589208	0.01
PK2-R2	MRG15	1.36	0.061	-0.15	0.124034734589208	0.01
CG9799	CG6163	10.97	0.059	0.18	0.454545454545455	0.35
CG9799	Fen1	9.48	0.059	0.18	0.454545454545455	0.35
CG9799	YL-1	3.92	0.059	0.18	0.454545454545455	0.35
CG9799	CG2202	3.57	0.059	0.18	0.454545454545455	0.35
CG9799	Hakai	3.13	0.059	0.18	0.454545454545455	0.35
CG9799	crc	3.07	0.059	0.18	0.454545454545455	0.35
CG9799	CG10949	2.93	0.059	0.18	0.454545454545455	0.35
CG9799	Tip60	2.56	0.059	0.18	0.454545454545455	0.35
CG9799	jing	2.36	0.059	0.18	0.454545454545455	0.35
CG9799	ttk	2.25	0.059	0.18	0.454545454545455	0.35
CG9799	CG15011	2.19	0.059	0.18	0.454545454545455	0.35
CG9799	Hr78	2.18	0.059	0.18	0.454545454545455	0.35
CG9799	Met	2	0.059	0.18	0.454545454545455	0.35
CG9799	CG34376	1.95	0.059	0.18	0.454545454545455	0.35
CG9799	ktub	1.93	0.059	0.18	0.454545454545455	0.35
CG9799	CG12104	1.79	0.059	0.18	0.454545454545455	0.35
CG9799	CG15435	1.78	0.059	0.18	0.454545454545455	0.35
CG9799	Chrac-16	1.73	0.059	0.18	0.454545454545455	0.35
CG9799	CG3838	1.66	0.059	0.18	0.454545454545455	0.35
CG9799	CG14667	1.65	0.059	0.18	0.454545454545455	0.35
CG9799	Mtp	1.63	0.059	0.18	0.454545454545455	0.35
CG9799	CG10959	1.59	0.059	0.18	0.454545454545455	0.35
CG9799	CkIIalpha-i1	1.59	0.059	0.18	0.454545454545455	0.35
CG9799	mod	1.59	0.059	0.18	0.454545454545455	0.35
CG9799	CG12267	1.59	0.059	0.18	0.454545454545455	0.35
CG9799	bs	1.57	0.059	0.18	0.454545454545455	0.35
CG9799	spt4	1.57	0.059	0.18	0.454545454545455	0.35
CG9799	Su(z)12	1.55	0.059	0.18	0.454545454545455	0.35
CG9799	MTA1-like	1.54	0.059	0.18	0.454545454545455	0.35
CG9799	Side	1.49	0.059	0.18	0.454545454545455	0.35
CG14372	CG12942	9.84	0.397	0.17	0.516397779494322	0.39
CG14372	E(var)3-9	8.31	0.397	0.17	0.516397779494322	0.39
CG14372	CG6683	4.28	0.397	0.17	0.516397779494322	0.39
CG14372	Opbp	3.64	0.397	0.17	0.516397779494322	0.39
CG14372	CG5196	3.64	0.397	0.17	0.516397779494322	0.39
CG14372	CG11695	3.63	0.397	0.17	0.516397779494322	0.39
CG14372	CG10631	3.43	0.397	0.17	0.516397779494322	0.39
CG14372	schlank	3.16	0.397	0.17	0.516397779494322	0.39
CG14372	mTTF	3.15	0.397	0.17	0.516397779494322	0.39
CG14372	CG2202	3.04	0.397	0.17	0.516397779494322	0.39
CG14372	Cdk8	2.82	0.397	0.17	0.516397779494322	0.39
CG14372	Hr96	2.6	0.397	0.17	0.516397779494322	0.39
CG14372	ash1	2.45	0.397	0.17	0.516397779494322	0.39
CG14372	CG10209	2.43	0.397	0.17	0.516397779494322	0.39
CG14372	mod	2.4	0.397	0.17	0.516397779494322	0.39
CG14372	CG12104	2.18	0.397	0.17	0.516397779494322	0.39
CG14372	MED15	2.16	0.397	0.17	0.516397779494322	0.39
CG14372	CG7928	2.15	0.397	0.17	0.516397779494322	0.39
CG14372	CG12219	2.14	0.397	0.17	0.516397779494322	0.39
CG14372	Bug22	2.02	0.397	0.17	0.516397779494322	0.39
CG14372	Pfk	1.92	0.397	0.17	0.516397779494322	0.39
CG14372	E2f1	1.89	0.397	0.17	0.516397779494322	0.39
CG14372	Atf-2	1.89	0.397	0.17	0.516397779494322	0.39
CG14372	CG31224	1.87	0.397	0.17	0.516397779494322	0.39
CG14372	caz	1.79	0.397	0.17	0.516397779494322	0.39
CG14372	e(y)2	1.68	0.397	0.17	0.516397779494322	0.39
CG14372	ush	1.67	0.397	0.17	0.516397779494322	0.39
CG14372	PHDP	1.67	0.397	0.17	0.516397779494322	0.39
CG14372	Ets97D	1.65	0.397	0.17	0.516397779494322	0.39
CG14372	CG8314	1.63	0.397	0.17	0.516397779494322	0.39
lkb1	CG31224	4.77	0.103	-0.11	0.333333333333333	0.43
lkb1	CkIIalpha-i1	3.77	0.103	-0.11	0.333333333333333	0.43
lkb1	CG11696	3.61	0.103	-0.11	0.333333333333333	0.43
lkb1	Dad	2.97	0.103	-0.11	0.333333333333333	0.43
lkb1	Pfk	2.94	0.103	-0.11	0.333333333333333	0.43
lkb1	Mef2	2.37	0.103	-0.11	0.333333333333333	0.43
lkb1	CG3163	2.29	0.103	-0.11	0.333333333333333	0.43
lkb1	CycH	2.1	0.103	-0.11	0.333333333333333	0.43
lkb1	CG6276	2.06	0.103	-0.11	0.333333333333333	0.43
lkb1	Ada2b	1.95	0.103	-0.11	0.333333333333333	0.43
lkb1	CG8950	1.95	0.103	-0.11	0.333333333333333	0.43
lkb1	row	1.78	0.103	-0.11	0.333333333333333	0.43
lkb1	yem	1.75	0.103	-0.11	0.333333333333333	0.43
lkb1	Su(z)12	1.73	0.103	-0.11	0.333333333333333	0.43
lkb1	CG7839	1.73	0.103	-0.11	0.333333333333333	0.43
lkb1	TfIIFbeta	1.72	0.103	-0.11	0.333333333333333	0.43
lkb1	Cdk8	1.7	0.103	-0.11	0.333333333333333	0.43
lkb1	Taf2	1.68	0.103	-0.11	0.333333333333333	0.43
lkb1	E(var)3-9	1.67	0.103	-0.11	0.333333333333333	0.43
lkb1	Opbp	1.63	0.103	-0.11	0.333333333333333	0.43
lkb1	mor	1.62	0.103	-0.11	0.333333333333333	0.43
lkb1	CG2199	1.62	0.103	-0.11	0.333333333333333	0.43
lkb1	hng2	1.55	0.103	-0.11	0.333333333333333	0.43
lkb1	CG31388	1.5	0.103	-0.11	0.333333333333333	0.43
lkb1	bon	1.5	0.103	-0.11	0.333333333333333	0.43
lkb1	ADD1	1.49	0.103	-0.11	0.333333333333333	0.43
lkb1	Cenp-C	1.49	0.103	-0.11	0.333333333333333	0.43
lkb1	CG44247	1.45	0.103	-0.11	0.333333333333333	0.43
lkb1	CG11247	1.44	0.103	-0.11	0.333333333333333	0.43
lkb1	CG9948	1.44	0.103	-0.11	0.333333333333333	0.43
omd	Lmpt	7.38	0.075	0.11	0.2	0.2
omd	mTTF	6.76	0.075	0.11	0.2	0.2
omd	CG6813	4.97	0.075	0.11	0.2	0.2
omd	YL-1	4.58	0.075	0.11	0.2	0.2
omd	Rbsn-5	4.51	0.075	0.11	0.2	0.2
omd	MBD-R2	3.96	0.075	0.11	0.2	0.2
omd	Tbp	3.45	0.075	0.11	0.2	0.2
omd	Dh44-R2	3.44	0.075	0.11	0.2	0.2
omd	l(3)73Ah	3.28	0.075	0.11	0.2	0.2
omd	CG2202	2.96	0.075	0.11	0.2	0.2
omd	CG11696	2.57	0.075	0.11	0.2	0.2
omd	Chrac-16	2.54	0.075	0.11	0.2	0.2
omd	CG4820	2.53	0.075	0.11	0.2	0.2
omd	CG6276	2.32	0.075	0.11	0.2	0.2
omd	CG14667	2.3	0.075	0.11	0.2	0.2
omd	CycH	2.28	0.075	0.11	0.2	0.2
omd	CG18476	2.27	0.075	0.11	0.2	0.2
omd	MED4	2.27	0.075	0.11	0.2	0.2
omd	stc	2.25	0.075	0.11	0.2	0.2
omd	CG3919	2.23	0.075	0.11	0.2	0.2
omd	CG18262	2.22	0.075	0.11	0.2	0.2
omd	MED18	2.2	0.075	0.11	0.2	0.2
omd	CG9799	2.1	0.075	0.11	0.2	0.2
omd	CG13624	2.07	0.075	0.11	0.2	0.2
omd	CG44002	2	0.075	0.11	0.2	0.2
omd	dbr	1.88	0.075	0.11	0.2	0.2
omd	CG3163	1.84	0.075	0.11	0.2	0.2
omd	CG7928	1.83	0.075	0.11	0.2	0.2
omd	CG8314	1.8	0.075	0.11	0.2	0.2
omd	Su(H)	1.8	0.075	0.11	0.2	0.2
flfl	MBD-R2	6.57	0.177	-0.55	-0.124034734589208	0.97
flfl	yem	6.18	0.177	-0.55	-0.124034734589208	0.97
flfl	Sry-delta	5.18	0.177	-0.55	-0.124034734589208	0.97
flfl	CG3163	4.58	0.177	-0.55	-0.124034734589208	0.97
flfl	CG14710	3.68	0.177	-0.55	-0.124034734589208	0.97
flfl	ph-p	3.52	0.177	-0.55	-0.124034734589208	0.97
flfl	CG3919	3.25	0.177	-0.55	-0.124034734589208	0.97
flfl	hng1	2.81	0.177	-0.55	-0.124034734589208	0.97
flfl	dbr	2.7	0.177	-0.55	-0.124034734589208	0.97
flfl	CG3838	2.66	0.177	-0.55	-0.124034734589208	0.97
flfl	CG17802	2.63	0.177	-0.55	-0.124034734589208	0.97
flfl	CG6272	2.56	0.177	-0.55	-0.124034734589208	0.97
flfl	ranshi	2.31	0.177	-0.55	-0.124034734589208	0.97
flfl	Taf10	2.2	0.177	-0.55	-0.124034734589208	0.97
flfl	E2f1	2.19	0.177	-0.55	-0.124034734589208	0.97
flfl	CG12104	2.07	0.177	-0.55	-0.124034734589208	0.97
flfl	hng2	2.04	0.177	-0.55	-0.124034734589208	0.97
flfl	Met	1.91	0.177	-0.55	-0.124034734589208	0.97
flfl	e(y)3	1.91	0.177	-0.55	-0.124034734589208	0.97
flfl	mTTF	1.84	0.177	-0.55	-0.124034734589208	0.97
flfl	Pcl	1.79	0.177	-0.55	-0.124034734589208	0.97
flfl	CG2790	1.75	0.177	-0.55	-0.124034734589208	0.97
flfl	Hr96	1.73	0.177	-0.55	-0.124034734589208	0.97
flfl	dalao	1.72	0.177	-0.55	-0.124034734589208	0.97
flfl	CG6683	1.68	0.177	-0.55	-0.124034734589208	0.97
flfl	Asciz	1.65	0.177	-0.55	-0.124034734589208	0.97
flfl	CG10631	1.64	0.177	-0.55	-0.124034734589208	0.97
flfl	brk	1.58	0.177	-0.55	-0.124034734589208	0.97
flfl	CG10979	1.56	0.177	-0.55	-0.124034734589208	0.97
flfl	CG13123	1.53	0.177	-0.55	-0.124034734589208	0.97
Dip-B	Glut4EF	5.41	0.178	0.33	0.53748384988657	0.71
Dip-B	Elp3	5.12	0.178	0.33	0.53748384988657	0.71
Dip-B	Dref	4.66	0.178	0.33	0.53748384988657	0.71
Dip-B	CG1792	3.57	0.178	0.33	0.53748384988657	0.71
Dip-B	CG17359	3.22	0.178	0.33	0.53748384988657	0.71
Dip-B	CG44247	3.21	0.178	0.33	0.53748384988657	0.71
Dip-B	CG4707	3.16	0.178	0.33	0.53748384988657	0.71
Dip-B	CG7928	2.65	0.178	0.33	0.53748384988657	0.71
Dip-B	CG2889	2.25	0.178	0.33	0.53748384988657	0.71
Dip-B	phtf	2.14	0.178	0.33	0.53748384988657	0.71
Dip-B	MED4	2.13	0.178	0.33	0.53748384988657	0.71
Dip-B	ERR	2.11	0.178	0.33	0.53748384988657	0.71
Dip-B	trem	1.99	0.178	0.33	0.53748384988657	0.71
Dip-B	CG7386	1.91	0.178	0.33	0.53748384988657	0.71
Dip-B	CG17186	1.9	0.178	0.33	0.53748384988657	0.71
Dip-B	CG11902	1.87	0.178	0.33	0.53748384988657	0.71
Dip-B	CG11317	1.83	0.178	0.33	0.53748384988657	0.71
Dip-B	CG14711	1.73	0.178	0.33	0.53748384988657	0.71
Dip-B	CG10274	1.63	0.178	0.33	0.53748384988657	0.71
Dip-B	CG6163	1.55	0.178	0.33	0.53748384988657	0.71
Dip-B	CG7987	1.53	0.178	0.33	0.53748384988657	0.71
Dip-B	CG45071	1.51	0.178	0.33	0.53748384988657	0.71
Dip-B	TFAM	1.5	0.178	0.33	0.53748384988657	0.71
Dip-B	CG11560	1.48	0.178	0.33	0.53748384988657	0.71
Dip-B	MRG15	1.44	0.178	0.33	0.53748384988657	0.71
Dip-B	CG3163	1.39	0.178	0.33	0.53748384988657	0.71
Dip-B	mip120	1.32	0.178	0.33	0.53748384988657	0.71
Dip-B	Cenp-C	1.31	0.178	0.33	0.53748384988657	0.71
Dip-B	Su(var)3-9	1.3	0.178	0.33	0.53748384988657	0.71
Dip-B	CG31365	1.3	0.178	0.33	0.53748384988657	0.71
Nsf2	Elp3	4.84	0.094	0.36	0.227710017021324	0.38
Nsf2	Atac2	4.37	0.094	0.36	0.227710017021324	0.38
Nsf2	CG9215	3.53	0.094	0.36	0.227710017021324	0.38
Nsf2	CG2116	3.38	0.094	0.36	0.227710017021324	0.38
Nsf2	su(Hw)	3.27	0.094	0.36	0.227710017021324	0.38
Nsf2	ADD1	3.15	0.094	0.36	0.227710017021324	0.38
Nsf2	CG7101	2.42	0.094	0.36	0.227710017021324	0.38
Nsf2	ssp	2.26	0.094	0.36	0.227710017021324	0.38
Nsf2	grau	2.24	0.094	0.36	0.227710017021324	0.38
Nsf2	CG13775	2.14	0.094	0.36	0.227710017021324	0.38
Nsf2	CG11247	2.11	0.094	0.36	0.227710017021324	0.38
Nsf2	Side	2.03	0.094	0.36	0.227710017021324	0.38
Nsf2	CG12104	2.01	0.094	0.36	0.227710017021324	0.38
Nsf2	bon	2	0.094	0.36	0.227710017021324	0.38
Nsf2	ush	1.99	0.094	0.36	0.227710017021324	0.38
Nsf2	Mtp	1.9	0.094	0.36	0.227710017021324	0.38
Nsf2	Sce	1.86	0.094	0.36	0.227710017021324	0.38
Nsf2	CG8578	1.83	0.094	0.36	0.227710017021324	0.38
Nsf2	HLH106	1.79	0.094	0.36	0.227710017021324	0.38
Nsf2	CG5196	1.75	0.094	0.36	0.227710017021324	0.38
Nsf2	CG8145	1.72	0.094	0.36	0.227710017021324	0.38
Nsf2	CG3919	1.7	0.094	0.36	0.227710017021324	0.38
Nsf2	CG9799	1.66	0.094	0.36	0.227710017021324	0.38
Nsf2	Tbp	1.62	0.094	0.36	0.227710017021324	0.38
Nsf2	CycH	1.61	0.094	0.36	0.227710017021324	0.38
Nsf2	e(y)2	1.6	0.094	0.36	0.227710017021324	0.38
Nsf2	hang	1.47	0.094	0.36	0.227710017021324	0.38
Nsf2	CG34422	1.47	0.094	0.36	0.227710017021324	0.38
Nsf2	CG4404	1.44	0.094	0.36	0.227710017021324	0.38
Nsf2	CG1792	1.43	0.094	0.36	0.227710017021324	0.38
CG12402	CG2199	4.77	0.116	0.37	0.218217890235992	0.77
CG12402	Tusp	4.46	0.116	0.37	0.218217890235992	0.77
CG12402	jing	4.08	0.116	0.37	0.218217890235992	0.77
CG12402	Mat1	3.79	0.116	0.37	0.218217890235992	0.77
CG12402	sima	3.42	0.116	0.37	0.218217890235992	0.77
CG12402	e(y)2	3.29	0.116	0.37	0.218217890235992	0.77
CG12402	ecd	3.11	0.116	0.37	0.218217890235992	0.77
CG12402	dalao	3.07	0.116	0.37	0.218217890235992	0.77
CG12402	CG7987	2.98	0.116	0.37	0.218217890235992	0.77
CG12402	CG4360	2.89	0.116	0.37	0.218217890235992	0.77
CG12402	Su(z)12	2.7	0.116	0.37	0.218217890235992	0.77
CG12402	crc	2.59	0.116	0.37	0.218217890235992	0.77
CG12402	CG3838	2.18	0.116	0.37	0.218217890235992	0.77
CG12402	Nufip	2.13	0.116	0.37	0.218217890235992	0.77
CG12402	ash1	2.06	0.116	0.37	0.218217890235992	0.77
CG12402	HLH106	1.95	0.116	0.37	0.218217890235992	0.77
CG12402	ZnT49B	1.94	0.116	0.37	0.218217890235992	0.77
CG12402	sqz	1.91	0.116	0.37	0.218217890235992	0.77
CG12402	hng3	1.85	0.116	0.37	0.218217890235992	0.77
CG12402	Su(H)	1.83	0.116	0.37	0.218217890235992	0.77
CG12402	CG8478	1.79	0.116	0.37	0.218217890235992	0.77
CG12402	kin17	1.68	0.116	0.37	0.218217890235992	0.77
CG12402	CG4404	1.64	0.116	0.37	0.218217890235992	0.77
CG12402	CG10431	1.63	0.116	0.37	0.218217890235992	0.77
CG12402	pita	1.61	0.116	0.37	0.218217890235992	0.77
CG12402	Fen1	1.54	0.116	0.37	0.218217890235992	0.77
CG12402	CG2790	1.54	0.116	0.37	0.218217890235992	0.77
CG12402	CG12236	1.53	0.116	0.37	0.218217890235992	0.77
CG12402	CG17359	1.52	0.116	0.37	0.218217890235992	0.77
CG12402	CG9890	1.48	0.116	0.37	0.218217890235992	0.77
twf	Su(z)12	4.71	0.179	0.11	0.258198889747161	0.39
twf	su(Hw)	4.34	0.179	0.11	0.258198889747161	0.39
twf	dom	4.1	0.179	0.11	0.258198889747161	0.39
twf	Bug22	3.99	0.179	0.11	0.258198889747161	0.39
twf	Nf-YA	3.74	0.179	0.11	0.258198889747161	0.39
twf	Tip60	3.74	0.179	0.11	0.258198889747161	0.39
twf	CG17568	3.7	0.179	0.11	0.258198889747161	0.39
twf	Pif1A	3.64	0.179	0.11	0.258198889747161	0.39
twf	CG44247	3.46	0.179	0.11	0.258198889747161	0.39
twf	mTTF	3.36	0.179	0.11	0.258198889747161	0.39
twf	CG11414	2.91	0.179	0.11	0.258198889747161	0.39
twf	Gdi	2.85	0.179	0.11	0.258198889747161	0.39
twf	CG13624	2.77	0.179	0.11	0.258198889747161	0.39
twf	CG8216	2.52	0.179	0.11	0.258198889747161	0.39
twf	CG30403	2.49	0.179	0.11	0.258198889747161	0.39
twf	chif	2.28	0.179	0.11	0.258198889747161	0.39
twf	Ets97D	2.2	0.179	0.11	0.258198889747161	0.39
twf	Glut4EF	2.2	0.179	0.11	0.258198889747161	0.39
twf	l(3)73Ah	2.15	0.179	0.11	0.258198889747161	0.39
twf	CkIIalpha-i1	2.02	0.179	0.11	0.258198889747161	0.39
twf	kin17	2.01	0.179	0.11	0.258198889747161	0.39
twf	CG6813	1.99	0.179	0.11	0.258198889747161	0.39
twf	CG4404	1.98	0.179	0.11	0.258198889747161	0.39
twf	ktub	1.92	0.179	0.11	0.258198889747161	0.39
twf	CG33213	1.9	0.179	0.11	0.258198889747161	0.39
twf	Pcl	1.89	0.179	0.11	0.258198889747161	0.39
twf	CG10274	1.88	0.179	0.11	0.258198889747161	0.39
twf	CG6276	1.83	0.179	0.11	0.258198889747161	0.39
twf	Cdc5	1.78	0.179	0.11	0.258198889747161	0.39
twf	schlank	1.72	0.179	0.11	0.258198889747161	0.39
Dop1R1	Bx	8.4	0.414	-0.09	0.333333333333333	0.84
Dop1R1	CG8216	4.39	0.414	-0.09	0.333333333333333	0.84
Dop1R1	stwl	3.46	0.414	-0.09	0.333333333333333	0.84
Dop1R1	CG8159	3.04	0.414	-0.09	0.333333333333333	0.84
Dop1R1	MED20	2.35	0.414	-0.09	0.333333333333333	0.84
Dop1R1	sima	2.33	0.414	-0.09	0.333333333333333	0.84
Dop1R1	CG7987	2.27	0.414	-0.09	0.333333333333333	0.84
Dop1R1	CG45071	2.26	0.414	-0.09	0.333333333333333	0.84
Dop1R1	hng2	2.17	0.414	-0.09	0.333333333333333	0.84
Dop1R1	Dref	2.1	0.414	-0.09	0.333333333333333	0.84
Dop1R1	Glut4EF	2.01	0.414	-0.09	0.333333333333333	0.84
Dop1R1	tara	1.98	0.414	-0.09	0.333333333333333	0.84
Dop1R1	YL-1	1.96	0.414	-0.09	0.333333333333333	0.84
Dop1R1	Side	1.95	0.414	-0.09	0.333333333333333	0.84
Dop1R1	nerfin-1	1.88	0.414	-0.09	0.333333333333333	0.84
Dop1R1	Pif1A	1.76	0.414	-0.09	0.333333333333333	0.84
Dop1R1	her	1.74	0.414	-0.09	0.333333333333333	0.84
Dop1R1	CG11247	1.72	0.414	-0.09	0.333333333333333	0.84
Dop1R1	CG4404	1.67	0.414	-0.09	0.333333333333333	0.84
Dop1R1	Su(var)2-HP2	1.64	0.414	-0.09	0.333333333333333	0.84
Dop1R1	Trf	1.58	0.414	-0.09	0.333333333333333	0.84
Dop1R1	ADD1	1.52	0.414	-0.09	0.333333333333333	0.84
Dop1R1	Su(z)12	1.5	0.414	-0.09	0.333333333333333	0.84
Dop1R1	Fen1	1.48	0.414	-0.09	0.333333333333333	0.84
Dop1R1	MED18	1.46	0.414	-0.09	0.333333333333333	0.84
Dop1R1	sba	1.44	0.414	-0.09	0.333333333333333	0.84
Dop1R1	Notch	1.44	0.414	-0.09	0.333333333333333	0.84
Dop1R1	CG17803	1.42	0.414	-0.09	0.333333333333333	0.84
Dop1R1	CG2202	1.39	0.414	-0.09	0.333333333333333	0.84
Dop1R1	CG12075	1.39	0.414	-0.09	0.333333333333333	0.84
su(Hw)	Pcl	9.08	0.12	-0.42	0.258198889747161	0.18
su(Hw)	Bx	5.04	0.12	-0.42	0.258198889747161	0.18
su(Hw)	Glut4EF	4.51	0.12	-0.42	0.258198889747161	0.18
su(Hw)	sqz	3.37	0.12	-0.42	0.258198889747161	0.18
su(Hw)	CG2790	2.87	0.12	-0.42	0.258198889747161	0.18
su(Hw)	Mat1	2.82	0.12	-0.42	0.258198889747161	0.18
su(Hw)	her	2.79	0.12	-0.42	0.258198889747161	0.18
su(Hw)	Gdi	2.51	0.12	-0.42	0.258198889747161	0.18
su(Hw)	az2	2.38	0.12	-0.42	0.258198889747161	0.18
su(Hw)	CG15435	2.37	0.12	-0.42	0.258198889747161	0.18
su(Hw)	CG17829	2.3	0.12	-0.42	0.258198889747161	0.18
su(Hw)	Dad	2.21	0.12	-0.42	0.258198889747161	0.18
su(Hw)	Hr78	2.11	0.12	-0.42	0.258198889747161	0.18
su(Hw)	CG13775	2.09	0.12	-0.42	0.258198889747161	0.18
su(Hw)	Taf10	2.02	0.12	-0.42	0.258198889747161	0.18
su(Hw)	CG8216	2.01	0.12	-0.42	0.258198889747161	0.18
su(Hw)	CG11414	1.92	0.12	-0.42	0.258198889747161	0.18
su(Hw)	Met	1.89	0.12	-0.42	0.258198889747161	0.18
su(Hw)	CHES-1-like	1.87	0.12	-0.42	0.258198889747161	0.18
su(Hw)	CG1024	1.83	0.12	-0.42	0.258198889747161	0.18
su(Hw)	Side	1.81	0.12	-0.42	0.258198889747161	0.18
su(Hw)	Dref	1.75	0.12	-0.42	0.258198889747161	0.18
su(Hw)	msl-3	1.74	0.12	-0.42	0.258198889747161	0.18
su(Hw)	ranshi	1.62	0.12	-0.42	0.258198889747161	0.18
su(Hw)	CG10565	1.62	0.12	-0.42	0.258198889747161	0.18
su(Hw)	l(3)73Ah	1.6	0.12	-0.42	0.258198889747161	0.18
su(Hw)	ash2	1.57	0.12	-0.42	0.258198889747161	0.18
su(Hw)	Kdm4A	1.53	0.12	-0.42	0.258198889747161	0.18
su(Hw)	CG6686	1.53	0.12	-0.42	0.258198889747161	0.18
su(Hw)	dom	1.51	0.12	-0.42	0.258198889747161	0.18
NK7.1	MED11	12.8	0.237	-0.15	0.447213595499958	0.46
NK7.1	MED4	2.68	0.237	-0.15	0.447213595499958	0.46
NK7.1	CG10274	2.08	0.237	-0.15	0.447213595499958	0.46
NK7.1	CG17612	2.03	0.237	-0.15	0.447213595499958	0.46
NK7.1	woc	1.94	0.237	-0.15	0.447213595499958	0.46
NK7.1	CG6686	1.9	0.237	-0.15	0.447213595499958	0.46
NK7.1	mld	1.87	0.237	-0.15	0.447213595499958	0.46
NK7.1	CG7785	1.72	0.237	-0.15	0.447213595499958	0.46
NK7.1	trem	1.71	0.237	-0.15	0.447213595499958	0.46
NK7.1	CG3313	1.62	0.237	-0.15	0.447213595499958	0.46
NK7.1	NfI	1.62	0.237	-0.15	0.447213595499958	0.46
NK7.1	CR43671	1.59	0.237	-0.15	0.447213595499958	0.46
NK7.1	CG12219	1.57	0.237	-0.15	0.447213595499958	0.46
NK7.1	ecd	1.52	0.237	-0.15	0.447213595499958	0.46
NK7.1	yem	1.51	0.237	-0.15	0.447213595499958	0.46
NK7.1	CG3838	1.47	0.237	-0.15	0.447213595499958	0.46
NK7.1	CG9426	1.43	0.237	-0.15	0.447213595499958	0.46
NK7.1	CG11906	1.42	0.237	-0.15	0.447213595499958	0.46
NK7.1	CG7987	1.38	0.237	-0.15	0.447213595499958	0.46
NK7.1	sage	1.34	0.237	-0.15	0.447213595499958	0.46
NK7.1	CkIIalpha-i1	1.33	0.237	-0.15	0.447213595499958	0.46
NK7.1	CG2790	1.31	0.237	-0.15	0.447213595499958	0.46
NK7.1	jing	1.3	0.237	-0.15	0.447213595499958	0.46
NK7.1	Bx	1.29	0.237	-0.15	0.447213595499958	0.46
NK7.1	sba	1.28	0.237	-0.15	0.447213595499958	0.46
NK7.1	tara	1.26	0.237	-0.15	0.447213595499958	0.46
NK7.1	wdn	1.18	0.237	-0.15	0.447213595499958	0.46
NK7.1	Taf10	1.16	0.237	-0.15	0.447213595499958	0.46
NK7.1	CG17802	1.16	0.237	-0.15	0.447213595499958	0.46
NK7.1	CG9215	1.16	0.237	-0.15	0.447213595499958	0.46
mRpL11	CG44002	6	0.119	0.41	0.683130051063973	0.8
mRpL11	CG3281	4.86	0.119	0.41	0.683130051063973	0.8
mRpL11	Rbsn-5	3.98	0.119	0.41	0.683130051063973	0.8
mRpL11	Sry-delta	3.54	0.119	0.41	0.683130051063973	0.8
mRpL11	Tfb1	3.23	0.119	0.41	0.683130051063973	0.8
mRpL11	Brd8	2.66	0.119	0.41	0.683130051063973	0.8
mRpL11	Cenp-C	2.58	0.119	0.41	0.683130051063973	0.8
mRpL11	CG17359	2.42	0.119	0.41	0.683130051063973	0.8
mRpL11	CG17568	2.42	0.119	0.41	0.683130051063973	0.8
mRpL11	CTCF	2.34	0.119	0.41	0.683130051063973	0.8
mRpL11	CG6907	2.15	0.119	0.41	0.683130051063973	0.8
mRpL11	CG10147	1.94	0.119	0.41	0.683130051063973	0.8
mRpL11	CG10959	1.94	0.119	0.41	0.683130051063973	0.8
mRpL11	ecd	1.81	0.119	0.41	0.683130051063973	0.8
mRpL11	CG7839	1.65	0.119	0.41	0.683130051063973	0.8
mRpL11	CG7745	1.65	0.119	0.41	0.683130051063973	0.8
mRpL11	CG14711	1.64	0.119	0.41	0.683130051063973	0.8
mRpL11	CG11723	1.63	0.119	0.41	0.683130051063973	0.8
mRpL11	CR43670	1.63	0.119	0.41	0.683130051063973	0.8
mRpL11	CG34422	1.63	0.119	0.41	0.683130051063973	0.8
mRpL11	Kdm4A	1.61	0.119	0.41	0.683130051063973	0.8
mRpL11	Octbeta2R	1.6	0.119	0.41	0.683130051063973	0.8
mRpL11	kin17	1.54	0.119	0.41	0.683130051063973	0.8
mRpL11	CG17361	1.54	0.119	0.41	0.683130051063973	0.8
mRpL11	CG32700	1.51	0.119	0.41	0.683130051063973	0.8
mRpL11	CG12236	1.48	0.119	0.41	0.683130051063973	0.8
mRpL11	TH1	1.47	0.119	0.41	0.683130051063973	0.8
mRpL11	CG14117	1.47	0.119	0.41	0.683130051063973	0.8
mRpL11	CG11906	1.46	0.119	0.41	0.683130051063973	0.8
mRpL11	Side	1.46	0.119	0.41	0.683130051063973	0.8
CG8461	Taf10	5.72	0.158	0.24	0.333333333333333	0.4
CG8461	Hr78	4.37	0.158	0.24	0.333333333333333	0.4
CG8461	esn	3.77	0.158	0.24	0.333333333333333	0.4
CG8461	CG7987	3.65	0.158	0.24	0.333333333333333	0.4
CG8461	Ravus	3.52	0.158	0.24	0.333333333333333	0.4
CG8461	sba	3.12	0.158	0.24	0.333333333333333	0.4
CG8461	CHES-1-like	3.01	0.158	0.24	0.333333333333333	0.4
CG8461	Kdm4A	2.95	0.158	0.24	0.333333333333333	0.4
CG8461	phtf	2.79	0.158	0.24	0.333333333333333	0.4
CG8461	Pc	2.61	0.158	0.24	0.333333333333333	0.4
CG8461	E2f1	2.54	0.158	0.24	0.333333333333333	0.4
CG8461	CG14711	2.42	0.158	0.24	0.333333333333333	0.4
CG8461	CG10631	2.41	0.158	0.24	0.333333333333333	0.4
CG8461	shn	2.38	0.158	0.24	0.333333333333333	0.4
CG8461	Mes4	2.34	0.158	0.24	0.333333333333333	0.4
CG8461	CG12768	2.22	0.158	0.24	0.333333333333333	0.4
CG8461	CG34422	2.2	0.158	0.24	0.333333333333333	0.4
CG8461	Hakai	2.01	0.158	0.24	0.333333333333333	0.4
CG8461	Dip2	1.95	0.158	0.24	0.333333333333333	0.4
CG8461	ash2	1.83	0.158	0.24	0.333333333333333	0.4
CG8461	polybromo	1.78	0.158	0.24	0.333333333333333	0.4
CG8461	CG18476	1.77	0.158	0.24	0.333333333333333	0.4
CG8461	CG6254	1.74	0.158	0.24	0.333333333333333	0.4
CG8461	CG16863	1.74	0.158	0.24	0.333333333333333	0.4
CG8461	Brd8	1.74	0.158	0.24	0.333333333333333	0.4
CG8461	CG8924	1.73	0.158	0.24	0.333333333333333	0.4
CG8461	CG4707	1.73	0.158	0.24	0.333333333333333	0.4
CG8461	sqz	1.69	0.158	0.24	0.333333333333333	0.4
CG8461	CG11723	1.69	0.158	0.24	0.333333333333333	0.4
CG8461	Lmpt	1.65	0.158	0.24	0.333333333333333	0.4
Pde6	hang	12.52	0.637	0.3	0.447213595499958	0.01
Pde6	dbr	9.16	0.637	0.3	0.447213595499958	0.01
Pde6	CG7745	3.59	0.637	0.3	0.447213595499958	0.01
Pde6	Notch	3.53	0.637	0.3	0.447213595499958	0.01
Pde6	CG8216	3.28	0.637	0.3	0.447213595499958	0.01
Pde6	CG10147	2.78	0.637	0.3	0.447213595499958	0.01
Pde6	bs	2.59	0.637	0.3	0.447213595499958	0.01
Pde6	trem	2.59	0.637	0.3	0.447213595499958	0.01
Pde6	CG4404	2.55	0.637	0.3	0.447213595499958	0.01
Pde6	wdn	2.49	0.637	0.3	0.447213595499958	0.01
Pde6	Atu	2.25	0.637	0.3	0.447213595499958	0.01
Pde6	CG44002	2.23	0.637	0.3	0.447213595499958	0.01
Pde6	CG8159	2.2	0.637	0.3	0.447213595499958	0.01
Pde6	Sry-delta	2.12	0.637	0.3	0.447213595499958	0.01
Pde6	CG17829	1.99	0.637	0.3	0.447213595499958	0.01
Pde6	Xpd	1.93	0.637	0.3	0.447213595499958	0.01
Pde6	MED11	1.89	0.637	0.3	0.447213595499958	0.01
Pde6	CG17359	1.84	0.637	0.3	0.447213595499958	0.01
Pde6	CG13123	1.81	0.637	0.3	0.447213595499958	0.01
Pde6	Tbp	1.8	0.637	0.3	0.447213595499958	0.01
Pde6	Trf	1.79	0.637	0.3	0.447213595499958	0.01
Pde6	Hakai	1.77	0.637	0.3	0.447213595499958	0.01
Pde6	slim	1.76	0.637	0.3	0.447213595499958	0.01
Pde6	CR43671	1.75	0.637	0.3	0.447213595499958	0.01
Pde6	Acf1	1.73	0.637	0.3	0.447213595499958	0.01
Pde6	Taf10	1.73	0.637	0.3	0.447213595499958	0.01
Pde6	MTA1-like	1.73	0.637	0.3	0.447213595499958	0.01
Pde6	ppl	1.72	0.637	0.3	0.447213595499958	0.01
Pde6	Gdi	1.63	0.637	0.3	0.447213595499958	0.01
Pde6	CG43343	1.61	0.637	0.3	0.447213595499958	0.01
CG7987	row	6.44	0.104	-0.4	0.174077655955698	0.13
CG7987	CG30403	4.1	0.104	-0.4	0.174077655955698	0.13
CG7987	CG9890	3.02	0.104	-0.4	0.174077655955698	0.13
CG7987	caz	2.93	0.104	-0.4	0.174077655955698	0.13
CG7987	CG17803	2.91	0.104	-0.4	0.174077655955698	0.13
CG7987	Cdc5	2.6	0.104	-0.4	0.174077655955698	0.13
CG7987	CG14712	2.51	0.104	-0.4	0.174077655955698	0.13
CG7987	spt4	2.43	0.104	-0.4	0.174077655955698	0.13
CG7987	mld	2.28	0.104	-0.4	0.174077655955698	0.13
CG7987	CG9776	2.09	0.104	-0.4	0.174077655955698	0.13
CG7987	Side	1.93	0.104	-0.4	0.174077655955698	0.13
CG7987	TFAM	1.85	0.104	-0.4	0.174077655955698	0.13
CG7987	jing	1.85	0.104	-0.4	0.174077655955698	0.13
CG7987	her	1.84	0.104	-0.4	0.174077655955698	0.13
CG7987	CG6272	1.84	0.104	-0.4	0.174077655955698	0.13
CG7987	CG3313	1.83	0.104	-0.4	0.174077655955698	0.13
CG7987	Octbeta2R	1.8	0.104	-0.4	0.174077655955698	0.13
CG7987	MED4	1.72	0.104	-0.4	0.174077655955698	0.13
CG7987	Nf-YA	1.72	0.104	-0.4	0.174077655955698	0.13
CG7987	ash2	1.71	0.104	-0.4	0.174077655955698	0.13
CG7987	Tbp	1.71	0.104	-0.4	0.174077655955698	0.13
CG7987	ush	1.64	0.104	-0.4	0.174077655955698	0.13
CG7987	CG45071	1.63	0.104	-0.4	0.174077655955698	0.13
CG7987	CG3815	1.52	0.104	-0.4	0.174077655955698	0.13
CG7987	PHDP	1.45	0.104	-0.4	0.174077655955698	0.13
CG7987	Mat1	1.44	0.104	-0.4	0.174077655955698	0.13
CG7987	Bap170	1.41	0.104	-0.4	0.174077655955698	0.13
CG7987	Trf	1.35	0.104	-0.4	0.174077655955698	0.13
CG7987	mute	1.35	0.104	-0.4	0.174077655955698	0.13
CG7987	schlank	1.35	0.104	-0.4	0.174077655955698	0.13
CG14853	CG11560	3.6	0.485	0.43	0.629940788348712	0.36
CG14853	Trf	3.52	0.485	0.43	0.629940788348712	0.36
CG14853	CG10565	3.51	0.485	0.43	0.629940788348712	0.36
CG14853	dom	2.54	0.485	0.43	0.629940788348712	0.36
CG14853	Hr39	2.39	0.485	0.43	0.629940788348712	0.36
CG14853	CG13894	2.37	0.485	0.43	0.629940788348712	0.36
CG14853	Rabex-5	2.36	0.485	0.43	0.629940788348712	0.36
CG14853	trem	2.34	0.485	0.43	0.629940788348712	0.36
CG14853	CG3163	2.31	0.485	0.43	0.629940788348712	0.36
CG14853	CG17361	2.29	0.485	0.43	0.629940788348712	0.36
CG14853	TfIIFbeta	2.08	0.485	0.43	0.629940788348712	0.36
CG14853	CG12768	1.99	0.485	0.43	0.629940788348712	0.36
CG14853	Ets97D	1.92	0.485	0.43	0.629940788348712	0.36
CG14853	CG6276	1.92	0.485	0.43	0.629940788348712	0.36
CG14853	Mes4	1.86	0.485	0.43	0.629940788348712	0.36
CG14853	CG18476	1.81	0.485	0.43	0.629940788348712	0.36
CG14853	hng3	1.79	0.485	0.43	0.629940788348712	0.36
CG14853	CG8216	1.75	0.485	0.43	0.629940788348712	0.36
CG14853	CG4854	1.73	0.485	0.43	0.629940788348712	0.36
CG14853	ash2	1.71	0.485	0.43	0.629940788348712	0.36
CG14853	MED18	1.71	0.485	0.43	0.629940788348712	0.36
CG14853	MBD-R2	1.7	0.485	0.43	0.629940788348712	0.36
CG14853	Taf5	1.68	0.485	0.43	0.629940788348712	0.36
CG14853	Taf1	1.67	0.485	0.43	0.629940788348712	0.36
CG14853	CG7518	1.64	0.485	0.43	0.629940788348712	0.36
CG14853	Octbeta2R	1.63	0.485	0.43	0.629940788348712	0.36
CG14853	egg	1.63	0.485	0.43	0.629940788348712	0.36
CG14853	Cdc5	1.62	0.485	0.43	0.629940788348712	0.36
CG14853	CG13775	1.61	0.485	0.43	0.629940788348712	0.36
CG14853	pfk	1.61	0.485	0.43	0.629940788348712	0.36
Cad88C	Dh44-R2	5.35	0.025	0.1	0.447213595499958	0.36
Cad88C	PHDP	4.85	0.025	0.1	0.447213595499958	0.36
Cad88C	Ada2b	2.23	0.025	0.1	0.447213595499958	0.36
Cad88C	CG15011	1.76	0.025	0.1	0.447213595499958	0.36
Cad88C	CG1647	1.65	0.025	0.1	0.447213595499958	0.36
Cad88C	Cdk8	1.64	0.025	0.1	0.447213595499958	0.36
Cad88C	CG1024	1.49	0.025	0.1	0.447213595499958	0.36
Cad88C	CG9215	1.42	0.025	0.1	0.447213595499958	0.36
Cad88C	Tusp	1.41	0.025	0.1	0.447213595499958	0.36
Cad88C	su(Hw)	1.4	0.025	0.1	0.447213595499958	0.36
Cad88C	CG14438	1.39	0.025	0.1	0.447213595499958	0.36
Cad88C	Mitf	1.37	0.025	0.1	0.447213595499958	0.36
Cad88C	Fen1	1.35	0.025	0.1	0.447213595499958	0.36
Cad88C	CG12267	1.35	0.025	0.1	0.447213595499958	0.36
Cad88C	Usf	1.35	0.025	0.1	0.447213595499958	0.36
Cad88C	Dref	1.35	0.025	0.1	0.447213595499958	0.36
Cad88C	schlank	1.34	0.025	0.1	0.447213595499958	0.36
Cad88C	CG16863	1.32	0.025	0.1	0.447213595499958	0.36
Cad88C	CG7386	1.28	0.025	0.1	0.447213595499958	0.36
Cad88C	Dad	1.24	0.025	0.1	0.447213595499958	0.36
Cad88C	Taf10	1.24	0.025	0.1	0.447213595499958	0.36
Cad88C	CG17186	1.23	0.025	0.1	0.447213595499958	0.36
Cad88C	CG10147	1.22	0.025	0.1	0.447213595499958	0.36
Cad88C	CkIIalpha-i1	1.21	0.025	0.1	0.447213595499958	0.36
Cad88C	Sce	1.16	0.025	0.1	0.447213595499958	0.36
Cad88C	CG18476	1.15	0.025	0.1	0.447213595499958	0.36
Cad88C	MRG15	1.13	0.025	0.1	0.447213595499958	0.36
Cad88C	CG15435	1.12	0.025	0.1	0.447213595499958	0.36
Cad88C	phtf	1.11	0.025	0.1	0.447213595499958	0.36
Cad88C	bs	1.11	0.025	0.1	0.447213595499958	0.36
Rad17	CG3919	6.82	0.086	0.32	1	0.83
Rad17	CG6907	5.88	0.086	0.32	1	0.83
Rad17	CG8159	5.52	0.086	0.32	1	0.83
Rad17	Asciz	3.44	0.086	0.32	1	0.83
Rad17	Sry-delta	2.96	0.086	0.32	1	0.83
Rad17	e(y)2	2.38	0.086	0.32	1	0.83
Rad17	CG10209	2.34	0.086	0.32	1	0.83
Rad17	Rbsn-5	2.22	0.086	0.32	1	0.83
Rad17	GATAd	2.18	0.086	0.32	1	0.83
Rad17	CG9948	2.04	0.086	0.32	1	0.83
Rad17	Ravus	1.92	0.086	0.32	1	0.83
Rad17	sba	1.9	0.086	0.32	1	0.83
Rad17	Meics	1.9	0.086	0.32	1	0.83
Rad17	CG10979	1.87	0.086	0.32	1	0.83
Rad17	Psc	1.83	0.086	0.32	1	0.83
Rad17	MED11	1.66	0.086	0.32	1	0.83
Rad17	slim	1.66	0.086	0.32	1	0.83
Rad17	CG7818	1.58	0.086	0.32	1	0.83
Rad17	dbr	1.58	0.086	0.32	1	0.83
Rad17	CG30403	1.49	0.086	0.32	1	0.83
Rad17	mute	1.44	0.086	0.32	1	0.83
Rad17	Su(var)2-HP2	1.43	0.086	0.32	1	0.83
Rad17	dalao	1.41	0.086	0.32	1	0.83
Rad17	Octbeta2R	1.41	0.086	0.32	1	0.83
Rad17	MED25	1.4	0.086	0.32	1	0.83
Rad17	mld	1.37	0.086	0.32	1	0.83
Rad17	CG13624	1.34	0.086	0.32	1	0.83
Rad17	hng3	1.33	0.086	0.32	1	0.83
Rad17	CG15601	1.3	0.086	0.32	1	0.83
Rad17	CG8578	1.28	0.086	0.32	1	0.83
kibra	hng3	4.04	0.06	0.17	0.447213595499958	0.55
kibra	bs	3.98	0.06	0.17	0.447213595499958	0.55
kibra	esn	3.88	0.06	0.17	0.447213595499958	0.55
kibra	Bap170	3.11	0.06	0.17	0.447213595499958	0.55
kibra	yem	2.86	0.06	0.17	0.447213595499958	0.55
kibra	MED20	2.85	0.06	0.17	0.447213595499958	0.55
kibra	CG8216	2.84	0.06	0.17	0.447213595499958	0.55
kibra	ash1	2.72	0.06	0.17	0.447213595499958	0.55
kibra	CG2790	2.53	0.06	0.17	0.447213595499958	0.55
kibra	CTCF	2.22	0.06	0.17	0.447213595499958	0.55
kibra	Tip60	2.01	0.06	0.17	0.447213595499958	0.55
kibra	CG13123	2	0.06	0.17	0.447213595499958	0.55
kibra	Glut4EF	1.96	0.06	0.17	0.447213595499958	0.55
kibra	ppl	1.96	0.06	0.17	0.447213595499958	0.55
kibra	CG4553	1.91	0.06	0.17	0.447213595499958	0.55
kibra	Mes4	1.87	0.06	0.17	0.447213595499958	0.55
kibra	CG11695	1.86	0.06	0.17	0.447213595499958	0.55
kibra	CG8145	1.85	0.06	0.17	0.447213595499958	0.55
kibra	Hmg-2	1.78	0.06	0.17	0.447213595499958	0.55
kibra	CG17359	1.76	0.06	0.17	0.447213595499958	0.55
kibra	HLH106	1.74	0.06	0.17	0.447213595499958	0.55
kibra	CG14667	1.67	0.06	0.17	0.447213595499958	0.55
kibra	CG12219	1.66	0.06	0.17	0.447213595499958	0.55
kibra	ph-p	1.65	0.06	0.17	0.447213595499958	0.55
kibra	CG6686	1.64	0.06	0.17	0.447213595499958	0.55
kibra	dom	1.62	0.06	0.17	0.447213595499958	0.55
kibra	Su(H)	1.57	0.06	0.17	0.447213595499958	0.55
kibra	Gdi	1.55	0.06	0.17	0.447213595499958	0.55
kibra	MED18	1.46	0.06	0.17	0.447213595499958	0.55
kibra	CG6254	1.41	0.06	0.17	0.447213595499958	0.55
CG33331	CG9305	4.69	0.107	0.68	0.786795792469443	0.72
CG33331	Glut4EF	4.57	0.107	0.68	0.786795792469443	0.72
CG33331	E2f1	4.09	0.107	0.68	0.786795792469443	0.72
CG33331	CG17359	3.49	0.107	0.68	0.786795792469443	0.72
CG33331	CG4707	3.39	0.107	0.68	0.786795792469443	0.72
CG33331	CG17568	3.34	0.107	0.68	0.786795792469443	0.72
CG33331	CR43670	3.2	0.107	0.68	0.786795792469443	0.72
CG33331	brk	2.91	0.107	0.68	0.786795792469443	0.72
CG33331	CG4360	2.19	0.107	0.68	0.786795792469443	0.72
CG33331	mor	2.15	0.107	0.68	0.786795792469443	0.72
CG33331	CG31388	2.12	0.107	0.68	0.786795792469443	0.72
CG33331	CG1647	2.12	0.107	0.68	0.786795792469443	0.72
CG33331	CG11902	2.08	0.107	0.68	0.786795792469443	0.72
CG33331	CTPsyn	2.07	0.107	0.68	0.786795792469443	0.72
CG33331	Hr39	2.06	0.107	0.68	0.786795792469443	0.72
CG33331	Rabex-5	1.95	0.107	0.68	0.786795792469443	0.72
CG33331	CG3815	1.95	0.107	0.68	0.786795792469443	0.72
CG33331	CG10669	1.9	0.107	0.68	0.786795792469443	0.72
CG33331	Dref	1.83	0.107	0.68	0.786795792469443	0.72
CG33331	bigmax	1.82	0.107	0.68	0.786795792469443	0.72
CG33331	CG33213	1.81	0.107	0.68	0.786795792469443	0.72
CG33331	CG12768	1.8	0.107	0.68	0.786795792469443	0.72
CG33331	CG14667	1.78	0.107	0.68	0.786795792469443	0.72
CG33331	Chrac-16	1.75	0.107	0.68	0.786795792469443	0.72
CG33331	CG17186	1.7	0.107	0.68	0.786795792469443	0.72
CG33331	Atu	1.68	0.107	0.68	0.786795792469443	0.72
CG33331	CG8145	1.64	0.107	0.68	0.786795792469443	0.72
CG33331	phtf	1.64	0.107	0.68	0.786795792469443	0.72
CG33331	CG9215	1.58	0.107	0.68	0.786795792469443	0.72
CG33331	kin17	1.5	0.107	0.68	0.786795792469443	0.72
CG33332	Chrac-14	4.76	0.054	-0.07	0.0975900072948533	0.01
CG33332	CG15011	4.33	0.054	-0.07	0.0975900072948533	0.01
CG33332	E(var)3-9	3.57	0.054	-0.07	0.0975900072948533	0.01
CG33332	CG43343	3.01	0.054	-0.07	0.0975900072948533	0.01
CG33332	CG11695	2.8	0.054	-0.07	0.0975900072948533	0.01
CG33332	mTTF	2.69	0.054	-0.07	0.0975900072948533	0.01
CG33332	Cenp-C	2.25	0.054	-0.07	0.0975900072948533	0.01
CG33332	Ada2b	2.25	0.054	-0.07	0.0975900072948533	0.01
CG33332	msl-3	2.2	0.054	-0.07	0.0975900072948533	0.01
CG33332	woc	2.11	0.054	-0.07	0.0975900072948533	0.01
CG33332	Hakai	2.09	0.054	-0.07	0.0975900072948533	0.01
CG33332	ERR	2.02	0.054	-0.07	0.0975900072948533	0.01
CG33332	yem	1.98	0.054	-0.07	0.0975900072948533	0.01
CG33332	CG2116	1.98	0.054	-0.07	0.0975900072948533	0.01
CG33332	ash2	1.88	0.054	-0.07	0.0975900072948533	0.01
CG33332	Ets97D	1.88	0.054	-0.07	0.0975900072948533	0.01
CG33332	YL-1	1.86	0.054	-0.07	0.0975900072948533	0.01
CG33332	CG9948	1.8	0.054	-0.07	0.0975900072948533	0.01
CG33332	CG13894	1.78	0.054	-0.07	0.0975900072948533	0.01
CG33332	Plzf	1.75	0.054	-0.07	0.0975900072948533	0.01
CG33332	hng2	1.73	0.054	-0.07	0.0975900072948533	0.01
CG33332	Rbsn-5	1.73	0.054	-0.07	0.0975900072948533	0.01
CG33332	Mrtf	1.7	0.054	-0.07	0.0975900072948533	0.01
CG33332	CG17802	1.67	0.054	-0.07	0.0975900072948533	0.01
CG33332	CG10669	1.65	0.054	-0.07	0.0975900072948533	0.01
CG33332	Dref	1.56	0.054	-0.07	0.0975900072948533	0.01
CG33332	CG6276	1.56	0.054	-0.07	0.0975900072948533	0.01
CG33332	Bka	1.54	0.054	-0.07	0.0975900072948533	0.01
CG33332	CG1647	1.52	0.054	-0.07	0.0975900072948533	0.01
CG33332	CG18764	1.49	0.054	-0.07	0.0975900072948533	0.01
CG7265	CG18476	3.44	0.132	0.45	0.786795792469443	0.77
CG7265	CG10949	2.47	0.132	0.45	0.786795792469443	0.77
CG7265	tef	2.33	0.132	0.45	0.786795792469443	0.77
CG7265	Su(var)3-7	2.28	0.132	0.45	0.786795792469443	0.77
CG7265	ash2	2.05	0.132	0.45	0.786795792469443	0.77
CG7265	phol	1.93	0.132	0.45	0.786795792469443	0.77
CG7265	CG8578	1.88	0.132	0.45	0.786795792469443	0.77
CG7265	Taf1	1.85	0.132	0.45	0.786795792469443	0.77
CG7265	CG14711	1.83	0.132	0.45	0.786795792469443	0.77
CG7265	Cdk8	1.8	0.132	0.45	0.786795792469443	0.77
CG7265	az2	1.76	0.132	0.45	0.786795792469443	0.77
CG7265	GATAd	1.75	0.132	0.45	0.786795792469443	0.77
CG7265	Rabex-5	1.73	0.132	0.45	0.786795792469443	0.77
CG7265	Brf	1.72	0.132	0.45	0.786795792469443	0.77
CG7265	CG4553	1.69	0.132	0.45	0.786795792469443	0.77
CG7265	CG3163	1.67	0.132	0.45	0.786795792469443	0.77
CG7265	CG6163	1.64	0.132	0.45	0.786795792469443	0.77
CG7265	e(y)3	1.56	0.132	0.45	0.786795792469443	0.77
CG7265	ush	1.56	0.132	0.45	0.786795792469443	0.77
CG7265	CG6254	1.51	0.132	0.45	0.786795792469443	0.77
CG7265	Chrac-14	1.49	0.132	0.45	0.786795792469443	0.77
CG7265	CG15435	1.49	0.132	0.45	0.786795792469443	0.77
CG7265	CG30020	1.47	0.132	0.45	0.786795792469443	0.77
CG7265	CG8478	1.45	0.132	0.45	0.786795792469443	0.77
CG7265	MED18	1.45	0.132	0.45	0.786795792469443	0.77
CG7265	CG12104	1.43	0.132	0.45	0.786795792469443	0.77
CG7265	Atf-2	1.41	0.132	0.45	0.786795792469443	0.77
CG7265	bon	1.34	0.132	0.45	0.786795792469443	0.77
CG7265	TH1	1.31	0.132	0.45	0.786795792469443	0.77
CG7265	CG13123	1.3	0.132	0.45	0.786795792469443	0.77
Nup93-2	Brf	5.66	0.072	0.09	0.0975900072948533	0.01
Nup93-2	MED11	4.87	0.072	0.09	0.0975900072948533	0.01
Nup93-2	CG14441	3.98	0.072	0.09	0.0975900072948533	0.01
Nup93-2	CG14711	3.51	0.072	0.09	0.0975900072948533	0.01
Nup93-2	CG14667	3.43	0.072	0.09	0.0975900072948533	0.01
Nup93-2	CR43670	3.28	0.072	0.09	0.0975900072948533	0.01
Nup93-2	Acf1	2.96	0.072	0.09	0.0975900072948533	0.01
Nup93-2	CG34422	2.69	0.072	0.09	0.0975900072948533	0.01
Nup93-2	CG6683	2.64	0.072	0.09	0.0975900072948533	0.01
Nup93-2	caz	2.58	0.072	0.09	0.0975900072948533	0.01
Nup93-2	CG2889	2.51	0.072	0.09	0.0975900072948533	0.01
Nup93-2	Su(var)3-9	2.5	0.072	0.09	0.0975900072948533	0.01
Nup93-2	CG3281	2.5	0.072	0.09	0.0975900072948533	0.01
Nup93-2	Side	2.47	0.072	0.09	0.0975900072948533	0.01
Nup93-2	CG6254	2.33	0.072	0.09	0.0975900072948533	0.01
Nup93-2	Hakai	2.25	0.072	0.09	0.0975900072948533	0.01
Nup93-2	CG11317	2.23	0.072	0.09	0.0975900072948533	0.01
Nup93-2	CG3919	2.19	0.072	0.09	0.0975900072948533	0.01
Nup93-2	CG17568	2.19	0.072	0.09	0.0975900072948533	0.01
Nup93-2	CG1647	2.17	0.072	0.09	0.0975900072948533	0.01
Nup93-2	tef	2.14	0.072	0.09	0.0975900072948533	0.01
Nup93-2	Fen1	2.13	0.072	0.09	0.0975900072948533	0.01
Nup93-2	CG2202	2.12	0.072	0.09	0.0975900072948533	0.01
Nup93-2	achi	2.07	0.072	0.09	0.0975900072948533	0.01
Nup93-2	CG11456	2.06	0.072	0.09	0.0975900072948533	0.01
Nup93-2	Chrac-14	2.04	0.072	0.09	0.0975900072948533	0.01
Nup93-2	Pbp95	2	0.072	0.09	0.0975900072948533	0.01
Nup93-2	CG44247	1.96	0.072	0.09	0.0975900072948533	0.01
Nup93-2	Met	1.87	0.072	0.09	0.0975900072948533	0.01
Nup93-2	CG8314	1.87	0.072	0.09	0.0975900072948533	0.01
dpr9	CG4553	4.54	0.671	-0.4	0.2	0.38
dpr9	Octbeta2R	3.53	0.671	-0.4	0.2	0.38
dpr9	Lmpt	3.3	0.671	-0.4	0.2	0.38
dpr9	Cdc5	2.54	0.671	-0.4	0.2	0.38
dpr9	brk	2.42	0.671	-0.4	0.2	0.38
dpr9	ZnT49B	2.2	0.671	-0.4	0.2	0.38
dpr9	Pbp95	2.07	0.671	-0.4	0.2	0.38
dpr9	Taf2	2.06	0.671	-0.4	0.2	0.38
dpr9	CG7368	2.04	0.671	-0.4	0.2	0.38
dpr9	CG32700	1.96	0.671	-0.4	0.2	0.38
dpr9	CTPsyn	1.93	0.671	-0.4	0.2	0.38
dpr9	sima	1.79	0.671	-0.4	0.2	0.38
dpr9	YL-1	1.76	0.671	-0.4	0.2	0.38
dpr9	row	1.67	0.671	-0.4	0.2	0.38
dpr9	Taf5	1.65	0.671	-0.4	0.2	0.38
dpr9	Mtp	1.56	0.671	-0.4	0.2	0.38
dpr9	CG2199	1.54	0.671	-0.4	0.2	0.38
dpr9	CG7987	1.53	0.671	-0.4	0.2	0.38
dpr9	Pfk	1.5	0.671	-0.4	0.2	0.38
dpr9	CG8388	1.46	0.671	-0.4	0.2	0.38
dpr9	CG14200	1.44	0.671	-0.4	0.2	0.38
dpr9	CG3281	1.4	0.671	-0.4	0.2	0.38
dpr9	chif	1.38	0.671	-0.4	0.2	0.38
dpr9	CG14438	1.37	0.671	-0.4	0.2	0.38
dpr9	CG6163	1.36	0.671	-0.4	0.2	0.38
dpr9	HLH106	1.34	0.671	-0.4	0.2	0.38
dpr9	CG14441	1.34	0.671	-0.4	0.2	0.38
dpr9	nerfin-1	1.34	0.671	-0.4	0.2	0.38
dpr9	phol	1.33	0.671	-0.4	0.2	0.38
dpr9	slim	1.3	0.671	-0.4	0.2	0.38
CG6966	CG9948	5.67	0.135	0.55	1	0.93
CG6966	CG15435	3.94	0.135	0.55	1	0.93
CG6966	Brd8	3.83	0.135	0.55	1	0.93
CG6966	Asciz	2.86	0.135	0.55	1	0.93
CG6966	Kdm2	2.75	0.135	0.55	1	0.93
CG6966	MBD-R2	2.68	0.135	0.55	1	0.93
CG6966	e(y)2	2.59	0.135	0.55	1	0.93
CG6966	CG15601	2.5	0.135	0.55	1	0.93
CG6966	CG17186	2.23	0.135	0.55	1	0.93
CG6966	Cdk8	2.22	0.135	0.55	1	0.93
CG6966	achi	2.18	0.135	0.55	1	0.93
CG6966	CG10565	2.17	0.135	0.55	1	0.93
CG6966	TfIIEalpha	2.06	0.135	0.55	1	0.93
CG6966	CG31224	1.96	0.135	0.55	1	0.93
CG6966	Taf1	1.87	0.135	0.55	1	0.93
CG6966	Dref	1.86	0.135	0.55	1	0.93
CG6966	Gdi	1.83	0.135	0.55	1	0.93
CG6966	Sry-delta	1.82	0.135	0.55	1	0.93
CG6966	CG7785	1.78	0.135	0.55	1	0.93
CG6966	CG7101	1.72	0.135	0.55	1	0.93
CG6966	CG8478	1.7	0.135	0.55	1	0.93
CG6966	CG6686	1.69	0.135	0.55	1	0.93
CG6966	Dad	1.68	0.135	0.55	1	0.93
CG6966	Notch	1.62	0.135	0.55	1	0.93
CG6966	CG2202	1.61	0.135	0.55	1	0.93
CG6966	Plzf	1.6	0.135	0.55	1	0.93
CG6966	ash1	1.55	0.135	0.55	1	0.93
CG6966	CG30020	1.53	0.135	0.55	1	0.93
CG6966	CG6272	1.53	0.135	0.55	1	0.93
CG6966	Psc	1.51	0.135	0.55	1	0.93
CG42788	CG6689	8.03	0.12	0.26	0.683130051063973	0.67
CG42788	Trf	4.03	0.12	0.26	0.683130051063973	0.67
CG42788	E2f1	4.03	0.12	0.26	0.683130051063973	0.67
CG42788	RpIII128	3.4	0.12	0.26	0.683130051063973	0.67
CG42788	CG10209	3.34	0.12	0.26	0.683130051063973	0.67
CG42788	ppl	2.76	0.12	0.26	0.683130051063973	0.67
CG42788	bon	2.68	0.12	0.26	0.683130051063973	0.67
CG42788	CG7386	2.43	0.12	0.26	0.683130051063973	0.67
CG42788	E(var)3-9	2.37	0.12	0.26	0.683130051063973	0.67
CG42788	Tbp	2.28	0.12	0.26	0.683130051063973	0.67
CG42788	Bx	2.08	0.12	0.26	0.683130051063973	0.67
CG42788	CG7818	1.93	0.12	0.26	0.683130051063973	0.67
CG42788	caz	1.87	0.12	0.26	0.683130051063973	0.67
CG42788	MED18	1.83	0.12	0.26	0.683130051063973	0.67
CG42788	CG14667	1.81	0.12	0.26	0.683130051063973	0.67
CG42788	Atf-2	1.79	0.12	0.26	0.683130051063973	0.67
CG42788	ash1	1.78	0.12	0.26	0.683130051063973	0.67
CG42788	CG4404	1.67	0.12	0.26	0.683130051063973	0.67
CG42788	hng2	1.64	0.12	0.26	0.683130051063973	0.67
CG42788	CG44002	1.64	0.12	0.26	0.683130051063973	0.67
CG42788	e(y)2	1.63	0.12	0.26	0.683130051063973	0.67
CG42788	CG8924	1.63	0.12	0.26	0.683130051063973	0.67
CG42788	l(3)73Ah	1.58	0.12	0.26	0.683130051063973	0.67
CG42788	CG18476	1.55	0.12	0.26	0.683130051063973	0.67
CG42788	CG11902	1.5	0.12	0.26	0.683130051063973	0.67
CG42788	CG14711	1.5	0.12	0.26	0.683130051063973	0.67
CG42788	mor	1.45	0.12	0.26	0.683130051063973	0.67
CG42788	CG2202	1.45	0.12	0.26	0.683130051063973	0.67
CG42788	CG2611	1.42	0.12	0.26	0.683130051063973	0.67
CG42788	Dip2	1.41	0.12	0.26	0.683130051063973	0.67
GlyS	her	3.44	0.094	0.13	0.333333333333333	0.44
GlyS	Opbp	3.38	0.094	0.13	0.333333333333333	0.44
GlyS	kin17	3	0.094	0.13	0.333333333333333	0.44
GlyS	CHES-1-like	2.89	0.094	0.13	0.333333333333333	0.44
GlyS	CG42748	2.72	0.094	0.13	0.333333333333333	0.44
GlyS	CG14710	2.48	0.094	0.13	0.333333333333333	0.44
GlyS	Elp3	2.41	0.094	0.13	0.333333333333333	0.44
GlyS	ssp	2.25	0.094	0.13	0.333333333333333	0.44
GlyS	CG5953	2.14	0.094	0.13	0.333333333333333	0.44
GlyS	E2f1	2.11	0.094	0.13	0.333333333333333	0.44
GlyS	CG11696	2	0.094	0.13	0.333333333333333	0.44
GlyS	CG7818	1.93	0.094	0.13	0.333333333333333	0.44
GlyS	YL-1	1.91	0.094	0.13	0.333333333333333	0.44
GlyS	bs	1.82	0.094	0.13	0.333333333333333	0.44
GlyS	Pfk	1.72	0.094	0.13	0.333333333333333	0.44
GlyS	tef	1.71	0.094	0.13	0.333333333333333	0.44
GlyS	CG3281	1.69	0.094	0.13	0.333333333333333	0.44
GlyS	Gdi	1.65	0.094	0.13	0.333333333333333	0.44
GlyS	MED4	1.54	0.094	0.13	0.333333333333333	0.44
GlyS	CG18764	1.53	0.094	0.13	0.333333333333333	0.44
GlyS	CG17612	1.52	0.094	0.13	0.333333333333333	0.44
GlyS	gce	1.5	0.094	0.13	0.333333333333333	0.44
GlyS	jing	1.49	0.094	0.13	0.333333333333333	0.44
GlyS	CG13624	1.48	0.094	0.13	0.333333333333333	0.44
GlyS	E(var)3-9	1.47	0.094	0.13	0.333333333333333	0.44
GlyS	Ada2b	1.45	0.094	0.13	0.333333333333333	0.44
GlyS	CG12267	1.44	0.094	0.13	0.333333333333333	0.44
GlyS	Atu	1.41	0.094	0.13	0.333333333333333	0.44
GlyS	Nf-YA	1.36	0.094	0.13	0.333333333333333	0.44
GlyS	brk	1.34	0.094	0.13	0.333333333333333	0.44
Gyc88E	CG17802	2.37	0.035	0.33	0.53748384988657	0.79
Gyc88E	MED4	2.1	0.035	0.33	0.53748384988657	0.79
Gyc88E	Su(z)12	1.98	0.035	0.33	0.53748384988657	0.79
Gyc88E	Hr39	1.91	0.035	0.33	0.53748384988657	0.79
Gyc88E	Su(var)3-7	1.75	0.035	0.33	0.53748384988657	0.79
Gyc88E	Br140	1.74	0.035	0.33	0.53748384988657	0.79
Gyc88E	CG2611	1.71	0.035	0.33	0.53748384988657	0.79
Gyc88E	Bx	1.65	0.035	0.33	0.53748384988657	0.79
Gyc88E	Rabex-5	1.54	0.035	0.33	0.53748384988657	0.79
Gyc88E	TFAM	1.49	0.035	0.33	0.53748384988657	0.79
Gyc88E	jing	1.45	0.035	0.33	0.53748384988657	0.79
Gyc88E	CG11696	1.42	0.035	0.33	0.53748384988657	0.79
Gyc88E	CG8388	1.42	0.035	0.33	0.53748384988657	0.79
Gyc88E	CG33213	1.42	0.035	0.33	0.53748384988657	0.79
Gyc88E	Dip2	1.42	0.035	0.33	0.53748384988657	0.79
Gyc88E	Mat1	1.41	0.035	0.33	0.53748384988657	0.79
Gyc88E	Fen1	1.4	0.035	0.33	0.53748384988657	0.79
Gyc88E	stwl	1.39	0.035	0.33	0.53748384988657	0.79
Gyc88E	sima	1.39	0.035	0.33	0.53748384988657	0.79
Gyc88E	CG42748	1.38	0.035	0.33	0.53748384988657	0.79
Gyc88E	HLH106	1.34	0.035	0.33	0.53748384988657	0.79
Gyc88E	ranshi	1.33	0.035	0.33	0.53748384988657	0.79
Gyc88E	CG11723	1.32	0.035	0.33	0.53748384988657	0.79
Gyc88E	CG10949	1.31	0.035	0.33	0.53748384988657	0.79
Gyc88E	Octbeta2R	1.31	0.035	0.33	0.53748384988657	0.79
Gyc88E	slim	1.3	0.035	0.33	0.53748384988657	0.79
Gyc88E	CG8314	1.29	0.035	0.33	0.53748384988657	0.79
Gyc88E	CG11560	1.28	0.035	0.33	0.53748384988657	0.79
Gyc88E	Dh44-R2	1.28	0.035	0.33	0.53748384988657	0.79
Gyc88E	CG13775	1.27	0.035	0.33	0.53748384988657	0.79
CG6752	CG12267	5.51	0.068	0.07	0.382970843102535	0.46
CG6752	Su(z)12	5.07	0.068	0.07	0.382970843102535	0.46
CG6752	nerfin-1	4.81	0.068	0.07	0.382970843102535	0.46
CG6752	e(y)3	3.61	0.068	0.07	0.382970843102535	0.46
CG6752	Hr39	3.42	0.068	0.07	0.382970843102535	0.46
CG6752	CG9890	2.87	0.068	0.07	0.382970843102535	0.46
CG6752	CG11560	2.45	0.068	0.07	0.382970843102535	0.46
CG6752	Bka	2.26	0.068	0.07	0.382970843102535	0.46
CG6752	CG10274	2.24	0.068	0.07	0.382970843102535	0.46
CG6752	Mitf	2.2	0.068	0.07	0.382970843102535	0.46
CG6752	CG7745	2.19	0.068	0.07	0.382970843102535	0.46
CG6752	jigr1	1.97	0.068	0.07	0.382970843102535	0.46
CG6752	Hr96	1.96	0.068	0.07	0.382970843102535	0.46
CG6752	CG14965	1.86	0.068	0.07	0.382970843102535	0.46
CG6752	Mat1	1.78	0.068	0.07	0.382970843102535	0.46
CG6752	Taf5	1.76	0.068	0.07	0.382970843102535	0.46
CG6752	Usf	1.73	0.068	0.07	0.382970843102535	0.46
CG6752	CG2199	1.71	0.068	0.07	0.382970843102535	0.46
CG6752	CG11902	1.7	0.068	0.07	0.382970843102535	0.46
CG6752	Mtp	1.7	0.068	0.07	0.382970843102535	0.46
CG6752	CG3163	1.7	0.068	0.07	0.382970843102535	0.46
CG6752	CG10959	1.64	0.068	0.07	0.382970843102535	0.46
CG6752	CG15011	1.64	0.068	0.07	0.382970843102535	0.46
CG6752	woc	1.64	0.068	0.07	0.382970843102535	0.46
CG6752	mip120	1.62	0.068	0.07	0.382970843102535	0.46
CG6752	su(Hw)	1.62	0.068	0.07	0.382970843102535	0.46
CG6752	wdn	1.59	0.068	0.07	0.382970843102535	0.46
CG6752	TFAM	1.58	0.068	0.07	0.382970843102535	0.46
CG6752	PHDP	1.51	0.068	0.07	0.382970843102535	0.46
CG6752	CG6276	1.51	0.068	0.07	0.382970843102535	0.46
CG4203	CG2611	3.49	0.071	0.49	0.786795792469443	0.46
CG4203	CG11906	3.03	0.071	0.49	0.786795792469443	0.46
CG4203	Su(z)12	2.81	0.071	0.49	0.786795792469443	0.46
CG4203	CG13624	2.73	0.071	0.49	0.786795792469443	0.46
CG4203	tio	2.61	0.071	0.49	0.786795792469443	0.46
CG4203	CG6813	2.57	0.071	0.49	0.786795792469443	0.46
CG4203	Meics	2.34	0.071	0.49	0.786795792469443	0.46
CG4203	Atac2	2.27	0.071	0.49	0.786795792469443	0.46
CG4203	CG14200	2.2	0.071	0.49	0.786795792469443	0.46
CG4203	sage	2.2	0.071	0.49	0.786795792469443	0.46
CG4203	CG10274	2.11	0.071	0.49	0.786795792469443	0.46
CG4203	CG17359	2.1	0.071	0.49	0.786795792469443	0.46
CG4203	msl-3	2.02	0.071	0.49	0.786795792469443	0.46
CG4203	Cdc5	1.96	0.071	0.49	0.786795792469443	0.46
CG4203	mrn	1.9	0.071	0.49	0.786795792469443	0.46
CG4203	CG10147	1.85	0.071	0.49	0.786795792469443	0.46
CG4203	Sry-delta	1.78	0.071	0.49	0.786795792469443	0.46
CG4203	TFAM	1.74	0.071	0.49	0.786795792469443	0.46
CG4203	Bx	1.64	0.071	0.49	0.786795792469443	0.46
CG4203	CG13123	1.63	0.071	0.49	0.786795792469443	0.46
CG4203	Chrac-14	1.62	0.071	0.49	0.786795792469443	0.46
CG4203	CG4424	1.6	0.071	0.49	0.786795792469443	0.46
CG4203	CG6689	1.58	0.071	0.49	0.786795792469443	0.46
CG4203	polybromo	1.56	0.071	0.49	0.786795792469443	0.46
CG4203	CG8159	1.53	0.071	0.49	0.786795792469443	0.46
CG4203	CG17612	1.52	0.071	0.49	0.786795792469443	0.46
CG4203	CG11247	1.51	0.071	0.49	0.786795792469443	0.46
CG4203	YL-1	1.47	0.071	0.49	0.786795792469443	0.46
CG4203	CG10949	1.45	0.071	0.49	0.786795792469443	0.46
CG4203	E2f1	1.42	0.071	0.49	0.786795792469443	0.46
SIDL	Rbf	6.61	0.093	-0.07	0.2	0.26
SIDL	CG34376	4.64	0.093	-0.07	0.2	0.26
SIDL	Su(z)12	4.38	0.093	-0.07	0.2	0.26
SIDL	ppl	3.1	0.093	-0.07	0.2	0.26
SIDL	Atac2	3.03	0.093	-0.07	0.2	0.26
SIDL	CG18262	2.77	0.093	-0.07	0.2	0.26
SIDL	pita	2.74	0.093	-0.07	0.2	0.26
SIDL	CG9890	2.64	0.093	-0.07	0.2	0.26
SIDL	Hr39	2.48	0.093	-0.07	0.2	0.26
SIDL	wdn	2.37	0.093	-0.07	0.2	0.26
SIDL	Su(var)3-9	2.19	0.093	-0.07	0.2	0.26
SIDL	CG9305	2.16	0.093	-0.07	0.2	0.26
SIDL	Opbp	2.15	0.093	-0.07	0.2	0.26
SIDL	nvy	2.14	0.093	-0.07	0.2	0.26
SIDL	MED25	2.04	0.093	-0.07	0.2	0.26
SIDL	ush	2.02	0.093	-0.07	0.2	0.26
SIDL	Atf-2	2.02	0.093	-0.07	0.2	0.26
SIDL	Usf	1.97	0.093	-0.07	0.2	0.26
SIDL	CG14200	1.96	0.093	-0.07	0.2	0.26
SIDL	ERR	1.9	0.093	-0.07	0.2	0.26
SIDL	l(3)73Ah	1.87	0.093	-0.07	0.2	0.26
SIDL	CG18764	1.8	0.093	-0.07	0.2	0.26
SIDL	sima	1.8	0.093	-0.07	0.2	0.26
SIDL	slim	1.58	0.093	-0.07	0.2	0.26
SIDL	egg	1.56	0.093	-0.07	0.2	0.26
SIDL	Pif1A	1.56	0.093	-0.07	0.2	0.26
SIDL	CG12104	1.52	0.093	-0.07	0.2	0.26
SIDL	esn	1.5	0.093	-0.07	0.2	0.26
SIDL	Hmg-2	1.49	0.093	-0.07	0.2	0.26
SIDL	Octbeta2R	1.46	0.093	-0.07	0.2	0.26
CG12241	Ets97D	8.22	0.099	0.03	0.382970843102535	0.7
CG12241	CG9890	4.43	0.099	0.03	0.382970843102535	0.7
CG12241	Tip60	3.77	0.099	0.03	0.382970843102535	0.7
CG12241	CG17568	3.74	0.099	0.03	0.382970843102535	0.7
CG12241	CG1647	3.66	0.099	0.03	0.382970843102535	0.7
CG12241	dom	3.3	0.099	0.03	0.382970843102535	0.7
CG12241	Gdi	3.24	0.099	0.03	0.382970843102535	0.7
CG12241	stc	2.75	0.099	0.03	0.382970843102535	0.7
CG12241	Dh44-R2	2.69	0.099	0.03	0.382970843102535	0.7
CG12241	MED20	2.62	0.099	0.03	0.382970843102535	0.7
CG12241	CG7745	2.56	0.099	0.03	0.382970843102535	0.7
CG12241	nerfin-1	2.38	0.099	0.03	0.382970843102535	0.7
CG12241	CG3815	2.26	0.099	0.03	0.382970843102535	0.7
CG12241	CG8159	2.21	0.099	0.03	0.382970843102535	0.7
CG12241	CG4424	2.21	0.099	0.03	0.382970843102535	0.7
CG12241	CG6689	2.13	0.099	0.03	0.382970843102535	0.7
CG12241	TH1	2.07	0.099	0.03	0.382970843102535	0.7
CG12241	phtf	2.02	0.099	0.03	0.382970843102535	0.7
CG12241	Hakai	1.99	0.099	0.03	0.382970843102535	0.7
CG12241	yem	1.93	0.099	0.03	0.382970843102535	0.7
CG12241	CG16863	1.85	0.099	0.03	0.382970843102535	0.7
CG12241	CG6683	1.76	0.099	0.03	0.382970843102535	0.7
CG12241	spt4	1.63	0.099	0.03	0.382970843102535	0.7
CG12241	CG2889	1.63	0.099	0.03	0.382970843102535	0.7
CG12241	dalao	1.6	0.099	0.03	0.382970843102535	0.7
CG12241	nvy	1.58	0.099	0.03	0.382970843102535	0.7
CG12241	woc	1.56	0.099	0.03	0.382970843102535	0.7
CG12241	Nf-YA	1.55	0.099	0.03	0.382970843102535	0.7
CG12241	ush	1.5	0.099	0.03	0.382970843102535	0.7
CG12241	mip120	1.49	0.099	0.03	0.382970843102535	0.7
mRpS10	crc	5.56	0.209	0.07	0.29277002188456	0.71
mRpS10	CG14710	4.1	0.209	0.07	0.29277002188456	0.71
mRpS10	MED25	4.02	0.209	0.07	0.29277002188456	0.71
mRpS10	dalao	3.61	0.209	0.07	0.29277002188456	0.71
mRpS10	CHES-1-like	3.31	0.209	0.07	0.29277002188456	0.71
mRpS10	Hr78	3.28	0.209	0.07	0.29277002188456	0.71
mRpS10	CG4360	2.98	0.209	0.07	0.29277002188456	0.71
mRpS10	Elp3	2.81	0.209	0.07	0.29277002188456	0.71
mRpS10	E(var)3-9	2.67	0.209	0.07	0.29277002188456	0.71
mRpS10	Hr96	2.45	0.209	0.07	0.29277002188456	0.71
mRpS10	CG9776	2.37	0.209	0.07	0.29277002188456	0.71
mRpS10	CG17802	2.34	0.209	0.07	0.29277002188456	0.71
mRpS10	Atf-2	2.32	0.209	0.07	0.29277002188456	0.71
mRpS10	CG34422	2.13	0.209	0.07	0.29277002188456	0.71
mRpS10	ph-p	2.1	0.209	0.07	0.29277002188456	0.71
mRpS10	CTPsyn	2.06	0.209	0.07	0.29277002188456	0.71
mRpS10	Pcl	2.05	0.209	0.07	0.29277002188456	0.71
mRpS10	Atu	2.01	0.209	0.07	0.29277002188456	0.71
mRpS10	NfI	1.99	0.209	0.07	0.29277002188456	0.71
mRpS10	Dad	1.97	0.209	0.07	0.29277002188456	0.71
mRpS10	tara	1.95	0.209	0.07	0.29277002188456	0.71
mRpS10	CG11247	1.95	0.209	0.07	0.29277002188456	0.71
mRpS10	Pbp95	1.91	0.209	0.07	0.29277002188456	0.71
mRpS10	CG7839	1.87	0.209	0.07	0.29277002188456	0.71
mRpS10	Sce	1.8	0.209	0.07	0.29277002188456	0.71
mRpS10	CG12104	1.79	0.209	0.07	0.29277002188456	0.71
mRpS10	E2f1	1.78	0.209	0.07	0.29277002188456	0.71
mRpS10	mip120	1.75	0.209	0.07	0.29277002188456	0.71
mRpS10	nerfin-1	1.75	0.209	0.07	0.29277002188456	0.71
mRpS10	CG9305	1.72	0.209	0.07	0.29277002188456	0.71
CG42404	CG12236	7.4	0.115	0.31	0.0975900072948533	0.19
CG42404	MRG15	5.25	0.115	0.31	0.0975900072948533	0.19
CG42404	ERR	4.18	0.115	0.31	0.0975900072948533	0.19
CG42404	Asciz	4.07	0.115	0.31	0.0975900072948533	0.19
CG42404	Usf	3.53	0.115	0.31	0.0975900072948533	0.19
CG42404	CG11560	3.05	0.115	0.31	0.0975900072948533	0.19
CG42404	Taf2	3.04	0.115	0.31	0.0975900072948533	0.19
CG42404	CG14711	2.93	0.115	0.31	0.0975900072948533	0.19
CG42404	MED18	2.86	0.115	0.31	0.0975900072948533	0.19
CG42404	Bka	2.6	0.115	0.31	0.0975900072948533	0.19
CG42404	kin17	2.5	0.115	0.31	0.0975900072948533	0.19
CG42404	hang	2.4	0.115	0.31	0.0975900072948533	0.19
CG42404	ecd	2.38	0.115	0.31	0.0975900072948533	0.19
CG42404	CG11906	2.32	0.115	0.31	0.0975900072948533	0.19
CG42404	gce	2.2	0.115	0.31	0.0975900072948533	0.19
CG42404	GATAd	2.16	0.115	0.31	0.0975900072948533	0.19
CG42404	MTA1-like	2.14	0.115	0.31	0.0975900072948533	0.19
CG42404	CG6808	2.1	0.115	0.31	0.0975900072948533	0.19
CG42404	CG2116	2.04	0.115	0.31	0.0975900072948533	0.19
CG42404	CG17803	1.99	0.115	0.31	0.0975900072948533	0.19
CG42404	CG15435	1.98	0.115	0.31	0.0975900072948533	0.19
CG42404	stwl	1.96	0.115	0.31	0.0975900072948533	0.19
CG42404	chif	1.93	0.115	0.31	0.0975900072948533	0.19
CG42404	CG9426	1.91	0.115	0.31	0.0975900072948533	0.19
CG42404	CR43671	1.88	0.115	0.31	0.0975900072948533	0.19
CG42404	Cdk8	1.88	0.115	0.31	0.0975900072948533	0.19
CG42404	Su(var)2-HP2	1.83	0.115	0.31	0.0975900072948533	0.19
CG42404	NfI	1.83	0.115	0.31	0.0975900072948533	0.19
CG42404	CG2790	1.8	0.115	0.31	0.0975900072948533	0.19
CG42404	tef	1.76	0.115	0.31	0.0975900072948533	0.19
Su(var)3-9	CG5196	5.92	0.075	-0.32	-0.0666666666666667	0.99
Su(var)3-9	Meics	4.49	0.075	-0.32	-0.0666666666666667	0.99
Su(var)3-9	Su(H)	3.65	0.075	-0.32	-0.0666666666666667	0.99
Su(var)3-9	ADD1	3.19	0.075	-0.32	-0.0666666666666667	0.99
Su(var)3-9	CG2199	3.12	0.075	-0.32	-0.0666666666666667	0.99
Su(var)3-9	Ada2b	2.71	0.075	-0.32	-0.0666666666666667	0.99
Su(var)3-9	Pcl	2.58	0.075	-0.32	-0.0666666666666667	0.99
Su(var)3-9	RpIII128	2.48	0.075	-0.32	-0.0666666666666667	0.99
Su(var)3-9	Taf5	2.33	0.075	-0.32	-0.0666666666666667	0.99
Su(var)3-9	MBD-R2	2.27	0.075	-0.32	-0.0666666666666667	0.99
Su(var)3-9	Atu	2.22	0.075	-0.32	-0.0666666666666667	0.99
Su(var)3-9	HLH106	2.19	0.075	-0.32	-0.0666666666666667	0.99
Su(var)3-9	CG7818	2.17	0.075	-0.32	-0.0666666666666667	0.99
Su(var)3-9	NfI	2.16	0.075	-0.32	-0.0666666666666667	0.99
Su(var)3-9	kin17	2.12	0.075	-0.32	-0.0666666666666667	0.99
Su(var)3-9	Bug22	1.96	0.075	-0.32	-0.0666666666666667	0.99
Su(var)3-9	CG12219	1.9	0.075	-0.32	-0.0666666666666667	0.99
Su(var)3-9	Mat1	1.71	0.075	-0.32	-0.0666666666666667	0.99
Su(var)3-9	CG14117	1.66	0.075	-0.32	-0.0666666666666667	0.99
Su(var)3-9	Kdm4A	1.63	0.075	-0.32	-0.0666666666666667	0.99
Su(var)3-9	CG1647	1.62	0.075	-0.32	-0.0666666666666667	0.99
Su(var)3-9	CG34376	1.59	0.075	-0.32	-0.0666666666666667	0.99
Su(var)3-9	CG30020	1.56	0.075	-0.32	-0.0666666666666667	0.99
Su(var)3-9	CG7368	1.51	0.075	-0.32	-0.0666666666666667	0.99
Su(var)3-9	CG3919	1.5	0.075	-0.32	-0.0666666666666667	0.99
Su(var)3-9	CG4936	1.49	0.075	-0.32	-0.0666666666666667	0.99
Su(var)3-9	CG10979	1.49	0.075	-0.32	-0.0666666666666667	0.99
Su(var)3-9	bs	1.46	0.075	-0.32	-0.0666666666666667	0.99
Su(var)3-9	CG4360	1.45	0.075	-0.32	-0.0666666666666667	0.99
Su(var)3-9	CG42748	1.43	0.075	-0.32	-0.0666666666666667	0.99
CG4338	Pfk	5.41	0.151	0.08	0.382970843102535	0.51
CG4338	CG6686	4.44	0.151	0.08	0.382970843102535	0.51
CG4338	ash2	3.28	0.151	0.08	0.382970843102535	0.51
CG4338	CG12236	2.81	0.151	0.08	0.382970843102535	0.51
CG4338	CG10669	2.73	0.151	0.08	0.382970843102535	0.51
CG4338	Side	2.47	0.151	0.08	0.382970843102535	0.51
CG4338	CG8478	2.41	0.151	0.08	0.382970843102535	0.51
CG4338	Usf	2.38	0.151	0.08	0.382970843102535	0.51
CG4338	hng3	2.37	0.151	0.08	0.382970843102535	0.51
CG4338	CG9426	2.35	0.151	0.08	0.382970843102535	0.51
CG4338	CG18476	2.22	0.151	0.08	0.382970843102535	0.51
CG4338	grau	2.19	0.151	0.08	0.382970843102535	0.51
CG4338	Sry-delta	1.87	0.151	0.08	0.382970843102535	0.51
CG4338	CG17803	1.84	0.151	0.08	0.382970843102535	0.51
CG4338	CG18265	1.8	0.151	0.08	0.382970843102535	0.51
CG4338	CG7818	1.77	0.151	0.08	0.382970843102535	0.51
CG4338	CG3281	1.74	0.151	0.08	0.382970843102535	0.51
CG4338	CG4854	1.61	0.151	0.08	0.382970843102535	0.51
CG4338	Acf1	1.58	0.151	0.08	0.382970843102535	0.51
CG4338	CG6765	1.56	0.151	0.08	0.382970843102535	0.51
CG4338	jigr1	1.55	0.151	0.08	0.382970843102535	0.51
CG4338	CG13123	1.53	0.151	0.08	0.382970843102535	0.51
CG4338	Set2	1.52	0.151	0.08	0.382970843102535	0.51
CG4338	CG10274	1.51	0.151	0.08	0.382970843102535	0.51
CG4338	Atf-2	1.49	0.151	0.08	0.382970843102535	0.51
CG4338	CG10631	1.48	0.151	0.08	0.382970843102535	0.51
CG4338	MBD-R2	1.47	0.151	0.08	0.382970843102535	0.51
CG4338	spt4	1.46	0.151	0.08	0.382970843102535	0.51
CG4338	hng2	1.45	0.151	0.08	0.382970843102535	0.51
CG4338	wdn	1.44	0.151	0.08	0.382970843102535	0.51
CG45218	CG12942	4.57	0.052	-0.48	0.149071198499986	0.04
CG45218	CG3163	3.81	0.052	-0.48	0.149071198499986	0.04
CG45218	CG11696	3.66	0.052	-0.48	0.149071198499986	0.04
CG45218	jigr1	2.71	0.052	-0.48	0.149071198499986	0.04
CG45218	Su(var)3-9	2.49	0.052	-0.48	0.149071198499986	0.04
CG45218	l(3)73Ah	2.29	0.052	-0.48	0.149071198499986	0.04
CG45218	pita	2.27	0.052	-0.48	0.149071198499986	0.04
CG45218	CG31365	2.24	0.052	-0.48	0.149071198499986	0.04
CG45218	Pc	2.18	0.052	-0.48	0.149071198499986	0.04
CG45218	Taf2	2.1	0.052	-0.48	0.149071198499986	0.04
CG45218	CG8924	2.07	0.052	-0.48	0.149071198499986	0.04
CG45218	Opbp	2.04	0.052	-0.48	0.149071198499986	0.04
CG45218	CG16863	2.03	0.052	-0.48	0.149071198499986	0.04
CG45218	Sce	2.02	0.052	-0.48	0.149071198499986	0.04
CG45218	CG17359	2	0.052	-0.48	0.149071198499986	0.04
CG45218	ppl	1.94	0.052	-0.48	0.149071198499986	0.04
CG45218	Taf5	1.87	0.052	-0.48	0.149071198499986	0.04
CG45218	CG17829	1.86	0.052	-0.48	0.149071198499986	0.04
CG45218	ph-p	1.81	0.052	-0.48	0.149071198499986	0.04
CG45218	sba	1.8	0.052	-0.48	0.149071198499986	0.04
CG45218	MED11	1.79	0.052	-0.48	0.149071198499986	0.04
CG45218	Pif1A	1.73	0.052	-0.48	0.149071198499986	0.04
CG45218	CG11902	1.7	0.052	-0.48	0.149071198499986	0.04
CG45218	jumu	1.58	0.052	-0.48	0.149071198499986	0.04
CG45218	ssp	1.58	0.052	-0.48	0.149071198499986	0.04
CG45218	CG17361	1.55	0.052	-0.48	0.149071198499986	0.04
CG45218	CG13123	1.55	0.052	-0.48	0.149071198499986	0.04
CG45218	CG5196	1.48	0.052	-0.48	0.149071198499986	0.04
CG45218	CG10631	1.45	0.052	-0.48	0.149071198499986	0.04
CG45218	CG11560	1.43	0.052	-0.48	0.149071198499986	0.04
CG6236	Tbp	5.78	0.111	0	1	0.86
CG6236	HLH106	5.57	0.111	0	1	0.86
CG6236	hang	5.32	0.111	0	1	0.86
CG6236	MED18	3.7	0.111	0	1	0.86
CG6236	CG4404	3.41	0.111	0	1	0.86
CG6236	CG11456	3.4	0.111	0	1	0.86
CG6236	MED4	2.87	0.111	0	1	0.86
CG6236	CG44002	2.78	0.111	0	1	0.86
CG6236	CG9948	2.52	0.111	0	1	0.86
CG6236	CG8216	2.42	0.111	0	1	0.86
CG6236	Dref	2.39	0.111	0	1	0.86
CG6236	CG10949	2.36	0.111	0	1	0.86
CG6236	CG11414	2.29	0.111	0	1	0.86
CG6236	MED11	2.17	0.111	0	1	0.86
CG6236	CG3815	2.12	0.111	0	1	0.86
CG6236	ktub	2.07	0.111	0	1	0.86
CG6236	ssp	2.02	0.111	0	1	0.86
CG6236	CG7368	1.97	0.111	0	1	0.86
CG6236	bs	1.95	0.111	0	1	0.86
CG6236	Hmg-2	1.9	0.111	0	1	0.86
CG6236	CG7101	1.82	0.111	0	1	0.86
CG6236	Brd8	1.76	0.111	0	1	0.86
CG6236	pita	1.61	0.111	0	1	0.86
CG6236	CG10209	1.6	0.111	0	1	0.86
CG6236	Kdm4A	1.6	0.111	0	1	0.86
CG6236	dom	1.59	0.111	0	1	0.86
CG6236	CG4820	1.59	0.111	0	1	0.86
CG6236	CG9215	1.59	0.111	0	1	0.86
CG6236	CG1024	1.56	0.111	0	1	0.86
CG6236	Mlp84B	1.53	0.111	0	1	0.86
FK506-bp1	dalao	3.71	0.175	0.36	0.487950036474267	0.44
FK506-bp1	MESR4	3.69	0.175	0.36	0.487950036474267	0.44
FK506-bp1	CG3281	3.66	0.175	0.36	0.487950036474267	0.44
FK506-bp1	Glut4EF	3.57	0.175	0.36	0.487950036474267	0.44
FK506-bp1	CG8216	3.5	0.175	0.36	0.487950036474267	0.44
FK506-bp1	CG11695	3.37	0.175	0.36	0.487950036474267	0.44
FK506-bp1	CG34376	3.35	0.175	0.36	0.487950036474267	0.44
FK506-bp1	Kdm4A	3.33	0.175	0.36	0.487950036474267	0.44
FK506-bp1	CG2202	2.94	0.175	0.36	0.487950036474267	0.44
FK506-bp1	CG2611	2.86	0.175	0.36	0.487950036474267	0.44
FK506-bp1	hang	2.68	0.175	0.36	0.487950036474267	0.44
FK506-bp1	mod	2.62	0.175	0.36	0.487950036474267	0.44
FK506-bp1	CHES-1-like	2.58	0.175	0.36	0.487950036474267	0.44
FK506-bp1	pita	2.54	0.175	0.36	0.487950036474267	0.44
FK506-bp1	Side	2.47	0.175	0.36	0.487950036474267	0.44
FK506-bp1	Dref	2.44	0.175	0.36	0.487950036474267	0.44
FK506-bp1	Lmpt	2.29	0.175	0.36	0.487950036474267	0.44
FK506-bp1	CG18262	2.29	0.175	0.36	0.487950036474267	0.44
FK506-bp1	CG31224	2.26	0.175	0.36	0.487950036474267	0.44
FK506-bp1	CG14438	2.25	0.175	0.36	0.487950036474267	0.44
FK506-bp1	RpIII128	2.24	0.175	0.36	0.487950036474267	0.44
FK506-bp1	e(y)1	2.22	0.175	0.36	0.487950036474267	0.44
FK506-bp1	Taf5	2.21	0.175	0.36	0.487950036474267	0.44
FK506-bp1	CG31388	2.15	0.175	0.36	0.487950036474267	0.44
FK506-bp1	CG6683	2.13	0.175	0.36	0.487950036474267	0.44
FK506-bp1	E2f1	2.13	0.175	0.36	0.487950036474267	0.44
FK506-bp1	egg	2.11	0.175	0.36	0.487950036474267	0.44
FK506-bp1	CG3163	2.09	0.175	0.36	0.487950036474267	0.44
FK506-bp1	CG18764	2.01	0.175	0.36	0.487950036474267	0.44
FK506-bp1	ph-p	1.89	0.175	0.36	0.487950036474267	0.44
CG31301	CG4936	7.94	0.158	-0.3	0.333333333333333	0.42
CG31301	CG10631	4.54	0.158	-0.3	0.333333333333333	0.42
CG31301	wdn	4.32	0.158	-0.3	0.333333333333333	0.42
CG31301	CG2199	3.15	0.158	-0.3	0.333333333333333	0.42
CG31301	CG18265	2.55	0.158	-0.3	0.333333333333333	0.42
CG31301	CG10431	2.51	0.158	-0.3	0.333333333333333	0.42
CG31301	CG2116	2.48	0.158	-0.3	0.333333333333333	0.42
CG31301	e(y)1	2.48	0.158	-0.3	0.333333333333333	0.42
CG31301	CG10209	2.38	0.158	-0.3	0.333333333333333	0.42
CG31301	Dip2	2.38	0.158	-0.3	0.333333333333333	0.42
CG31301	Rabex-5	2.3	0.158	-0.3	0.333333333333333	0.42
CG31301	Ravus	2.09	0.158	-0.3	0.333333333333333	0.42
CG31301	ph-p	2.01	0.158	-0.3	0.333333333333333	0.42
CG31301	Side	1.93	0.158	-0.3	0.333333333333333	0.42
CG31301	Pfk	1.92	0.158	-0.3	0.333333333333333	0.42
CG31301	CG14200	1.9	0.158	-0.3	0.333333333333333	0.42
CG31301	YL-1	1.84	0.158	-0.3	0.333333333333333	0.42
CG31301	Hr78	1.83	0.158	-0.3	0.333333333333333	0.42
CG31301	Gdi	1.75	0.158	-0.3	0.333333333333333	0.42
CG31301	Hr96	1.75	0.158	-0.3	0.333333333333333	0.42
CG31301	jumu	1.73	0.158	-0.3	0.333333333333333	0.42
CG31301	Bug22	1.73	0.158	-0.3	0.333333333333333	0.42
CG31301	ecd	1.72	0.158	-0.3	0.333333333333333	0.42
CG31301	CG10565	1.59	0.158	-0.3	0.333333333333333	0.42
CG31301	CG6907	1.56	0.158	-0.3	0.333333333333333	0.42
CG31301	CG17361	1.56	0.158	-0.3	0.333333333333333	0.42
CG31301	mute	1.56	0.158	-0.3	0.333333333333333	0.42
CG31301	Brf	1.5	0.158	-0.3	0.333333333333333	0.42
CG31301	caz	1.49	0.158	-0.3	0.333333333333333	0.42
CG31301	CG33695	1.46	0.158	-0.3	0.333333333333333	0.42
Trs33	CG3163	11.98	0.109	0.09	0.333333333333333	0.76
Trs33	CG9426	7.09	0.109	0.09	0.333333333333333	0.76
Trs33	E(var)3-9	5.45	0.109	0.09	0.333333333333333	0.76
Trs33	Brd8	5.09	0.109	0.09	0.333333333333333	0.76
Trs33	CG14710	4.85	0.109	0.09	0.333333333333333	0.76
Trs33	Taf2	3.44	0.109	0.09	0.333333333333333	0.76
Trs33	CG11902	3.31	0.109	0.09	0.333333333333333	0.76
Trs33	CG7518	3.03	0.109	0.09	0.333333333333333	0.76
Trs33	CG10669	2.68	0.109	0.09	0.333333333333333	0.76
Trs33	CG11560	2.63	0.109	0.09	0.333333333333333	0.76
Trs33	CG2889	2.62	0.109	0.09	0.333333333333333	0.76
Trs33	mor	2.59	0.109	0.09	0.333333333333333	0.76
Trs33	CG11456	2.5	0.109	0.09	0.333333333333333	0.76
Trs33	phol	2.5	0.109	0.09	0.333333333333333	0.76
Trs33	CG6254	2.47	0.109	0.09	0.333333333333333	0.76
Trs33	Gdi	2.36	0.109	0.09	0.333333333333333	0.76
Trs33	TfIIFbeta	2.33	0.109	0.09	0.333333333333333	0.76
Trs33	CG31365	2.32	0.109	0.09	0.333333333333333	0.76
Trs33	CG15601	2.28	0.109	0.09	0.333333333333333	0.76
Trs33	CG18764	2.24	0.109	0.09	0.333333333333333	0.76
Trs33	trem	2.2	0.109	0.09	0.333333333333333	0.76
Trs33	Lmpt	2.17	0.109	0.09	0.333333333333333	0.76
Trs33	CG8216	2.15	0.109	0.09	0.333333333333333	0.76
Trs33	CG32700	2.11	0.109	0.09	0.333333333333333	0.76
Trs33	Su(var)3-7	2.11	0.109	0.09	0.333333333333333	0.76
Trs33	sima	2.05	0.109	0.09	0.333333333333333	0.76
Trs33	Mlp84B	2.05	0.109	0.09	0.333333333333333	0.76
Trs33	MED22	2	0.109	0.09	0.333333333333333	0.76
Trs33	stwl	1.99	0.109	0.09	0.333333333333333	0.76
Trs33	CG14441	1.99	0.109	0.09	0.333333333333333	0.76
CG5038	Mitf	3.63	0.151	-0.43	0.149071198499986	0.17
CG5038	Taf2	3.59	0.151	-0.43	0.149071198499986	0.17
CG5038	CG10209	3.29	0.151	-0.43	0.149071198499986	0.17
CG5038	CG14200	3.27	0.151	-0.43	0.149071198499986	0.17
CG5038	Ravus	3.17	0.151	-0.43	0.149071198499986	0.17
CG5038	pfk	2.8	0.151	-0.43	0.149071198499986	0.17
CG5038	bon	2.34	0.151	-0.43	0.149071198499986	0.17
CG5038	CG14667	2.3	0.151	-0.43	0.149071198499986	0.17
CG5038	Chrac-14	2.23	0.151	-0.43	0.149071198499986	0.17
CG5038	tef	2.13	0.151	-0.43	0.149071198499986	0.17
CG5038	trem	2.12	0.151	-0.43	0.149071198499986	0.17
CG5038	CG17568	2.06	0.151	-0.43	0.149071198499986	0.17
CG5038	Br140	1.99	0.151	-0.43	0.149071198499986	0.17
CG5038	CG12219	1.95	0.151	-0.43	0.149071198499986	0.17
CG5038	Kdm4A	1.93	0.151	-0.43	0.149071198499986	0.17
CG5038	Hakai	1.89	0.151	-0.43	0.149071198499986	0.17
CG5038	Bug22	1.85	0.151	-0.43	0.149071198499986	0.17
CG5038	MTA1-like	1.74	0.151	-0.43	0.149071198499986	0.17
CG5038	CG8924	1.7	0.151	-0.43	0.149071198499986	0.17
CG5038	mip120	1.68	0.151	-0.43	0.149071198499986	0.17
CG5038	Dref	1.67	0.151	-0.43	0.149071198499986	0.17
CG5038	CG11906	1.65	0.151	-0.43	0.149071198499986	0.17
CG5038	mld	1.65	0.151	-0.43	0.149071198499986	0.17
CG5038	GATAd	1.65	0.151	-0.43	0.149071198499986	0.17
CG5038	MED15	1.61	0.151	-0.43	0.149071198499986	0.17
CG5038	dbr	1.59	0.151	-0.43	0.149071198499986	0.17
CG5038	CTCF	1.53	0.151	-0.43	0.149071198499986	0.17
CG5038	CG12267	1.52	0.151	-0.43	0.149071198499986	0.17
CG5038	Rbsn-5	1.52	0.151	-0.43	0.149071198499986	0.17
CG5038	CrebA	1.48	0.151	-0.43	0.149071198499986	0.17
Atg4b	CG15601	8.05	0.073	0.02	0.428571428571429	0.83
Atg4b	CG7818	3.83	0.073	0.02	0.428571428571429	0.83
Atg4b	Su(var)3-9	3.7	0.073	0.02	0.428571428571429	0.83
Atg4b	MED20	2.68	0.073	0.02	0.428571428571429	0.83
Atg4b	CG4360	2.62	0.073	0.02	0.428571428571429	0.83
Atg4b	Atf-2	2.55	0.073	0.02	0.428571428571429	0.83
Atg4b	bigmax	2.51	0.073	0.02	0.428571428571429	0.83
Atg4b	CG11317	2.44	0.073	0.02	0.428571428571429	0.83
Atg4b	CG17806	2.42	0.073	0.02	0.428571428571429	0.83
Atg4b	hang	2.37	0.073	0.02	0.428571428571429	0.83
Atg4b	CG8478	2.35	0.073	0.02	0.428571428571429	0.83
Atg4b	Tfb1	2.34	0.073	0.02	0.428571428571429	0.83
Atg4b	CG43343	2.34	0.073	0.02	0.428571428571429	0.83
Atg4b	Xpd	2.24	0.073	0.02	0.428571428571429	0.83
Atg4b	shn	2.18	0.073	0.02	0.428571428571429	0.83
Atg4b	CG10669	2.02	0.073	0.02	0.428571428571429	0.83
Atg4b	MED11	1.95	0.073	0.02	0.428571428571429	0.83
Atg4b	Atac2	1.91	0.073	0.02	0.428571428571429	0.83
Atg4b	Acf1	1.9	0.073	0.02	0.428571428571429	0.83
Atg4b	Hmg-2	1.85	0.073	0.02	0.428571428571429	0.83
Atg4b	row	1.83	0.073	0.02	0.428571428571429	0.83
Atg4b	grau	1.75	0.073	0.02	0.428571428571429	0.83
Atg4b	CG10631	1.73	0.073	0.02	0.428571428571429	0.83
Atg4b	MED15	1.69	0.073	0.02	0.428571428571429	0.83
Atg4b	CG12942	1.68	0.073	0.02	0.428571428571429	0.83
Atg4b	CG7987	1.61	0.073	0.02	0.428571428571429	0.83
Atg4b	Dip1	1.6	0.073	0.02	0.428571428571429	0.83
Atg4b	GATAd	1.54	0.073	0.02	0.428571428571429	0.83
Atg4b	Octbeta2R	1.51	0.073	0.02	0.428571428571429	0.83
Atg4b	CG17829	1.51	0.073	0.02	0.428571428571429	0.83
CG5044	CG4404	14.08	0.147	-0.01	0.683130051063973	0.72
CG5044	CG8578	6.93	0.147	-0.01	0.683130051063973	0.72
CG5044	esn	5.82	0.147	-0.01	0.683130051063973	0.72
CG5044	Xpd	5.41	0.147	-0.01	0.683130051063973	0.72
CG5044	Trf	4.64	0.147	-0.01	0.683130051063973	0.72
CG5044	Usf	4.59	0.147	-0.01	0.683130051063973	0.72
CG5044	egg	4.37	0.147	-0.01	0.683130051063973	0.72
CG5044	CG7518	3.71	0.147	-0.01	0.683130051063973	0.72
CG5044	row	3.7	0.147	-0.01	0.683130051063973	0.72
CG5044	CG11723	3.25	0.147	-0.01	0.683130051063973	0.72
CG5044	ZnT49B	2.87	0.147	-0.01	0.683130051063973	0.72
CG5044	e(y)2	2.62	0.147	-0.01	0.683130051063973	0.72
CG5044	CG17802	2.55	0.147	-0.01	0.683130051063973	0.72
CG5044	Taf2	2.47	0.147	-0.01	0.683130051063973	0.72
CG5044	CG8924	2.46	0.147	-0.01	0.683130051063973	0.72
CG5044	CG17803	2.45	0.147	-0.01	0.683130051063973	0.72
CG5044	CG3163	2.31	0.147	-0.01	0.683130051063973	0.72
CG5044	CG4820	2.18	0.147	-0.01	0.683130051063973	0.72
CG5044	CG10669	2.01	0.147	-0.01	0.683130051063973	0.72
CG5044	CG8950	2	0.147	-0.01	0.683130051063973	0.72
CG5044	CG10147	1.98	0.147	-0.01	0.683130051063973	0.72
CG5044	CG5953	1.97	0.147	-0.01	0.683130051063973	0.72
CG5044	Cdc5	1.95	0.147	-0.01	0.683130051063973	0.72
CG5044	Su(z)12	1.89	0.147	-0.01	0.683130051063973	0.72
CG5044	Pcl	1.88	0.147	-0.01	0.683130051063973	0.72
CG5044	CG32982	1.87	0.147	-0.01	0.683130051063973	0.72
CG5044	CG4936	1.86	0.147	-0.01	0.683130051063973	0.72
CG5044	hng2	1.84	0.147	-0.01	0.683130051063973	0.72
CG5044	nvy	1.81	0.147	-0.01	0.683130051063973	0.72
CG5044	Br140	1.78	0.147	-0.01	0.683130051063973	0.72
CG6171	CG10274	6.58	0.106	0.09	0.174077655955698	0.35
CG6171	CG4820	4.98	0.106	0.09	0.174077655955698	0.35
CG6171	MED18	4.09	0.106	0.09	0.174077655955698	0.35
CG6171	CG9305	3.93	0.106	0.09	0.174077655955698	0.35
CG6171	pfk	3.13	0.106	0.09	0.174077655955698	0.35
CG6171	Dref	2.85	0.106	0.09	0.174077655955698	0.35
CG6171	MED11	2.43	0.106	0.09	0.174077655955698	0.35
CG6171	Glut4EF	2.4	0.106	0.09	0.174077655955698	0.35
CG6171	MED20	2.38	0.106	0.09	0.174077655955698	0.35
CG6171	Bap170	2.14	0.106	0.09	0.174077655955698	0.35
CG6171	kin17	2.07	0.106	0.09	0.174077655955698	0.35
CG6171	CG12075	2.06	0.106	0.09	0.174077655955698	0.35
CG6171	CG10565	1.98	0.106	0.09	0.174077655955698	0.35
CG6171	ush	1.94	0.106	0.09	0.174077655955698	0.35
CG6171	Brf	1.85	0.106	0.09	0.174077655955698	0.35
CG6171	mrn	1.85	0.106	0.09	0.174077655955698	0.35
CG6171	CG31365	1.79	0.106	0.09	0.174077655955698	0.35
CG6171	CG2611	1.78	0.106	0.09	0.174077655955698	0.35
CG6171	CG11247	1.78	0.106	0.09	0.174077655955698	0.35
CG6171	Hr96	1.77	0.106	0.09	0.174077655955698	0.35
CG6171	Bka	1.76	0.106	0.09	0.174077655955698	0.35
CG6171	CG13894	1.76	0.106	0.09	0.174077655955698	0.35
CG6171	MRG15	1.74	0.106	0.09	0.174077655955698	0.35
CG6171	MED4	1.74	0.106	0.09	0.174077655955698	0.35
CG6171	stck	1.73	0.106	0.09	0.174077655955698	0.35
CG6171	CG3163	1.66	0.106	0.09	0.174077655955698	0.35
CG6171	Su(z)12	1.63	0.106	0.09	0.174077655955698	0.35
CG6171	CG13775	1.63	0.106	0.09	0.174077655955698	0.35
CG6171	Pif1A	1.62	0.106	0.09	0.174077655955698	0.35
CG6171	hang	1.62	0.106	0.09	0.174077655955698	0.35
CG14868	CG18764	6.48	0.122	0.08	0.149071198499986	0.21
CG14868	ppl	5.93	0.122	0.08	0.149071198499986	0.21
CG14868	CG5953	2.88	0.122	0.08	0.149071198499986	0.21
CG14868	Sce	2.6	0.122	0.08	0.149071198499986	0.21
CG14868	Mtp	2.59	0.122	0.08	0.149071198499986	0.21
CG14868	CG44247	2.52	0.122	0.08	0.149071198499986	0.21
CG14868	gce	2.22	0.122	0.08	0.149071198499986	0.21
CG14868	Mlp84B	2.16	0.122	0.08	0.149071198499986	0.21
CG14868	CG4707	2	0.122	0.08	0.149071198499986	0.21
CG14868	jumu	1.99	0.122	0.08	0.149071198499986	0.21
CG14868	esn	1.91	0.122	0.08	0.149071198499986	0.21
CG14868	Glut4EF	1.87	0.122	0.08	0.149071198499986	0.21
CG14868	schlank	1.87	0.122	0.08	0.149071198499986	0.21
CG14868	CG4854	1.81	0.122	0.08	0.149071198499986	0.21
CG14868	CG17803	1.78	0.122	0.08	0.149071198499986	0.21
CG14868	ktub	1.76	0.122	0.08	0.149071198499986	0.21
CG14868	CG1647	1.73	0.122	0.08	0.149071198499986	0.21
CG14868	TfIIEalpha	1.72	0.122	0.08	0.149071198499986	0.21
CG14868	phol	1.72	0.122	0.08	0.149071198499986	0.21
CG14868	CG8159	1.71	0.122	0.08	0.149071198499986	0.21
CG14868	MTA1-like	1.68	0.122	0.08	0.149071198499986	0.21
CG14868	CG10669	1.64	0.122	0.08	0.149071198499986	0.21
CG14868	CG6163	1.62	0.122	0.08	0.149071198499986	0.21
CG14868	CG17359	1.6	0.122	0.08	0.149071198499986	0.21
CG14868	Met	1.6	0.122	0.08	0.149071198499986	0.21
CG14868	dbr	1.58	0.122	0.08	0.149071198499986	0.21
CG14868	CG33213	1.51	0.122	0.08	0.149071198499986	0.21
CG14868	CG11456	1.47	0.122	0.08	0.149071198499986	0.21
CG14868	Pcl	1.42	0.122	0.08	0.149071198499986	0.21
CG14868	CG2116	1.42	0.122	0.08	0.149071198499986	0.21
Ccm3	CG17361	9.67	0.169	-0.51	-0.0666666666666667	1
Ccm3	CG42748	4.28	0.169	-0.51	-0.0666666666666667	1
Ccm3	Met	3.9	0.169	-0.51	-0.0666666666666667	1
Ccm3	MED22	3.31	0.169	-0.51	-0.0666666666666667	1
Ccm3	CG7386	3.03	0.169	-0.51	-0.0666666666666667	1
Ccm3	CG12768	2.4	0.169	-0.51	-0.0666666666666667	1
Ccm3	CG9776	2.17	0.169	-0.51	-0.0666666666666667	1
Ccm3	CG11456	2.08	0.169	-0.51	-0.0666666666666667	1
Ccm3	CG10209	1.93	0.169	-0.51	-0.0666666666666667	1
Ccm3	CG31224	1.89	0.169	-0.51	-0.0666666666666667	1
Ccm3	CG30020	1.89	0.169	-0.51	-0.0666666666666667	1
Ccm3	Taf2	1.73	0.169	-0.51	-0.0666666666666667	1
Ccm3	CG31365	1.73	0.169	-0.51	-0.0666666666666667	1
Ccm3	CG34376	1.62	0.169	-0.51	-0.0666666666666667	1
Ccm3	CG33695	1.52	0.169	-0.51	-0.0666666666666667	1
Ccm3	pfk	1.5	0.169	-0.51	-0.0666666666666667	1
Ccm3	CTPsyn	1.5	0.169	-0.51	-0.0666666666666667	1
Ccm3	CG4936	1.46	0.169	-0.51	-0.0666666666666667	1
Ccm3	dalao	1.46	0.169	-0.51	-0.0666666666666667	1
Ccm3	NfI	1.46	0.169	-0.51	-0.0666666666666667	1
Ccm3	Mitf	1.46	0.169	-0.51	-0.0666666666666667	1
Ccm3	CG12942	1.46	0.169	-0.51	-0.0666666666666667	1
Ccm3	MTA1-like	1.46	0.169	-0.51	-0.0666666666666667	1
Ccm3	l(3)73Ah	1.45	0.169	-0.51	-0.0666666666666667	1
Ccm3	ssp	1.42	0.169	-0.51	-0.0666666666666667	1
Ccm3	CG3313	1.41	0.169	-0.51	-0.0666666666666667	1
Ccm3	phol	1.4	0.169	-0.51	-0.0666666666666667	1
Ccm3	CG7368	1.37	0.169	-0.51	-0.0666666666666667	1
Ccm3	Atac2	1.32	0.169	-0.51	-0.0666666666666667	1
Ccm3	Hr96	1.32	0.169	-0.51	-0.0666666666666667	1
Rbp	Chrac-16	7.05	0.206	0.28	0.382970843102535	0.44
Rbp	Ada2b	5.05	0.206	0.28	0.382970843102535	0.44
Rbp	CG17806	4.35	0.206	0.28	0.382970843102535	0.44
Rbp	CG6163	4.29	0.206	0.28	0.382970843102535	0.44
Rbp	Su(z)2	3.57	0.206	0.28	0.382970843102535	0.44
Rbp	CG14710	3.05	0.206	0.28	0.382970843102535	0.44
Rbp	hang	2.89	0.206	0.28	0.382970843102535	0.44
Rbp	Fen1	2.86	0.206	0.28	0.382970843102535	0.44
Rbp	Pcl	2.67	0.206	0.28	0.382970843102535	0.44
Rbp	Pc	2.61	0.206	0.28	0.382970843102535	0.44
Rbp	Hr39	2.54	0.206	0.28	0.382970843102535	0.44
Rbp	CG17829	2.21	0.206	0.28	0.382970843102535	0.44
Rbp	caz	2.17	0.206	0.28	0.382970843102535	0.44
Rbp	CG31388	2.12	0.206	0.28	0.382970843102535	0.44
Rbp	Nufip	2.11	0.206	0.28	0.382970843102535	0.44
Rbp	Bx	2.05	0.206	0.28	0.382970843102535	0.44
Rbp	stck	2	0.206	0.28	0.382970843102535	0.44
Rbp	MRG15	1.92	0.206	0.28	0.382970843102535	0.44
Rbp	CG14667	1.91	0.206	0.28	0.382970843102535	0.44
Rbp	CG10565	1.84	0.206	0.28	0.382970843102535	0.44
Rbp	CG13624	1.83	0.206	0.28	0.382970843102535	0.44
Rbp	Dad	1.83	0.206	0.28	0.382970843102535	0.44
Rbp	CG11695	1.83	0.206	0.28	0.382970843102535	0.44
Rbp	CG30403	1.81	0.206	0.28	0.382970843102535	0.44
Rbp	Chrac-14	1.81	0.206	0.28	0.382970843102535	0.44
Rbp	CG4936	1.8	0.206	0.28	0.382970843102535	0.44
Rbp	CG3919	1.77	0.206	0.28	0.382970843102535	0.44
Rbp	Br140	1.76	0.206	0.28	0.382970843102535	0.44
Rbp	CG33695	1.75	0.206	0.28	0.382970843102535	0.44
Rbp	CG14441	1.75	0.206	0.28	0.382970843102535	0.44
CR45911	CG31224	7.62	0.066	-0.05	0.53748384988657	0.63
CR45911	CG2889	5.33	0.066	-0.05	0.53748384988657	0.63
CR45911	MED20	5.15	0.066	-0.05	0.53748384988657	0.63
CR45911	CG14965	4.04	0.066	-0.05	0.53748384988657	0.63
CR45911	CG4404	2.85	0.066	-0.05	0.53748384988657	0.63
CR45911	CG12236	2.48	0.066	-0.05	0.53748384988657	0.63
CR45911	Taf1	2.4	0.066	-0.05	0.53748384988657	0.63
CR45911	ph-p	2.4	0.066	-0.05	0.53748384988657	0.63
CR45911	MBD-R2	2.28	0.066	-0.05	0.53748384988657	0.63
CR45911	Glut4EF	2.18	0.066	-0.05	0.53748384988657	0.63
CR45911	tara	2.04	0.066	-0.05	0.53748384988657	0.63
CR45911	CG9799	1.94	0.066	-0.05	0.53748384988657	0.63
CR45911	sqz	1.82	0.066	-0.05	0.53748384988657	0.63
CR45911	CG1792	1.8	0.066	-0.05	0.53748384988657	0.63
CR45911	Bap170	1.77	0.066	-0.05	0.53748384988657	0.63
CR45911	Mef2	1.74	0.066	-0.05	0.53748384988657	0.63
CR45911	CG6769	1.68	0.066	-0.05	0.53748384988657	0.63
CR45911	Pbp95	1.61	0.066	-0.05	0.53748384988657	0.63
CR45911	dbr	1.58	0.066	-0.05	0.53748384988657	0.63
CR45911	CG8145	1.57	0.066	-0.05	0.53748384988657	0.63
CR45911	Mitf	1.56	0.066	-0.05	0.53748384988657	0.63
CR45911	CG9776	1.54	0.066	-0.05	0.53748384988657	0.63
CR45911	CG11723	1.49	0.066	-0.05	0.53748384988657	0.63
CR45911	Brd8	1.49	0.066	-0.05	0.53748384988657	0.63
CR45911	Sce	1.48	0.066	-0.05	0.53748384988657	0.63
CR45911	Mrtf	1.48	0.066	-0.05	0.53748384988657	0.63
CR45911	Dref	1.45	0.066	-0.05	0.53748384988657	0.63
CR45911	jing	1.43	0.066	-0.05	0.53748384988657	0.63
CR45911	Rabex-5	1.42	0.066	-0.05	0.53748384988657	0.63
CR45911	CG7101	1.42	0.066	-0.05	0.53748384988657	0.63
pxb	Mlp84B	4.02	0.074	-0.3	0.149071198499986	0.16
pxb	MED25	4.02	0.074	-0.3	0.149071198499986	0.16
pxb	CG13775	3.36	0.074	-0.3	0.149071198499986	0.16
pxb	CG17802	3.05	0.074	-0.3	0.149071198499986	0.16
pxb	Usf	1.96	0.074	-0.3	0.149071198499986	0.16
pxb	Su(var)2-HP2	1.92	0.074	-0.3	0.149071198499986	0.16
pxb	CG3313	1.81	0.074	-0.3	0.149071198499986	0.16
pxb	pfk	1.63	0.074	-0.3	0.149071198499986	0.16
pxb	mor	1.59	0.074	-0.3	0.149071198499986	0.16
pxb	E(var)3-9	1.59	0.074	-0.3	0.149071198499986	0.16
pxb	CG10147	1.58	0.074	-0.3	0.149071198499986	0.16
pxb	mod	1.56	0.074	-0.3	0.149071198499986	0.16
pxb	CG17361	1.56	0.074	-0.3	0.149071198499986	0.16
pxb	e(y)3	1.55	0.074	-0.3	0.149071198499986	0.16
pxb	CG12942	1.49	0.074	-0.3	0.149071198499986	0.16
pxb	Taf1	1.47	0.074	-0.3	0.149071198499986	0.16
pxb	CG11456	1.43	0.074	-0.3	0.149071198499986	0.16
pxb	MRG15	1.39	0.074	-0.3	0.149071198499986	0.16
pxb	CG9776	1.38	0.074	-0.3	0.149071198499986	0.16
pxb	CG12219	1.35	0.074	-0.3	0.149071198499986	0.16
pxb	CG1024	1.32	0.074	-0.3	0.149071198499986	0.16
pxb	CG10669	1.31	0.074	-0.3	0.149071198499986	0.16
pxb	pita	1.29	0.074	-0.3	0.149071198499986	0.16
pxb	ERR	1.28	0.074	-0.3	0.149071198499986	0.16
pxb	Su(z)12	1.28	0.074	-0.3	0.149071198499986	0.16
pxb	Taf5	1.28	0.074	-0.3	0.149071198499986	0.16
pxb	Nf-YA	1.27	0.074	-0.3	0.149071198499986	0.16
pxb	mrn	1.26	0.074	-0.3	0.149071198499986	0.16
pxb	CG8388	1.26	0.074	-0.3	0.149071198499986	0.16
pxb	CG17186	1.26	0.074	-0.3	0.149071198499986	0.16
CG9590	Fen1	5.54	0.132	0.57	1	1
CG9590	mrn	5.05	0.132	0.57	1	1
CG9590	Met	4.78	0.132	0.57	1	1
CG9590	su(Hw)	3.89	0.132	0.57	1	1
CG9590	CG6272	3.51	0.132	0.57	1	1
CG9590	ssp	2.82	0.132	0.57	1	1
CG9590	CG3163	2.8	0.132	0.57	1	1
CG9590	wdn	2.67	0.132	0.57	1	1
CG9590	CG7839	2.63	0.132	0.57	1	1
CG9590	CG17803	2.53	0.132	0.57	1	1
CG9590	Mef2	2.44	0.132	0.57	1	1
CG9590	jumu	2.31	0.132	0.57	1	1
CG9590	Taf2	2.3	0.132	0.57	1	1
CG9590	CG18262	2.28	0.132	0.57	1	1
CG9590	CG3313	2.26	0.132	0.57	1	1
CG9590	jigr1	2.2	0.132	0.57	1	1
CG9590	dom	2.16	0.132	0.57	1	1
CG9590	CG10959	2.09	0.132	0.57	1	1
CG9590	Brf	2.02	0.132	0.57	1	1
CG9590	Hr78	1.99	0.132	0.57	1	1
CG9590	CG18265	1.97	0.132	0.57	1	1
CG9590	CG10979	1.96	0.132	0.57	1	1
CG9590	CG11560	1.89	0.132	0.57	1	1
CG9590	CG11414	1.88	0.132	0.57	1	1
CG9590	sqz	1.87	0.132	0.57	1	1
CG9590	Dref	1.86	0.132	0.57	1	1
CG9590	Ets97D	1.82	0.132	0.57	1	1
CG9590	Pc	1.79	0.132	0.57	1	1
CG9590	dalao	1.73	0.132	0.57	1	1
CG9590	CG6765	1.71	0.132	0.57	1	1
c(3)G	CG18764	5.52	0.077	0.33	0.302613766334401	0.58
c(3)G	Hr39	4.55	0.077	0.33	0.302613766334401	0.58
c(3)G	CG11906	3.55	0.077	0.33	0.302613766334401	0.58
c(3)G	CG12942	2.94	0.077	0.33	0.302613766334401	0.58
c(3)G	CG10565	2.66	0.077	0.33	0.302613766334401	0.58
c(3)G	Bx	2.58	0.077	0.33	0.302613766334401	0.58
c(3)G	CG7928	2.53	0.077	0.33	0.302613766334401	0.58
c(3)G	her	2.33	0.077	0.33	0.302613766334401	0.58
c(3)G	CG6813	2.28	0.077	0.33	0.302613766334401	0.58
c(3)G	trem	2.23	0.077	0.33	0.302613766334401	0.58
c(3)G	CG12219	2	0.077	0.33	0.302613766334401	0.58
c(3)G	Hmg-2	1.88	0.077	0.33	0.302613766334401	0.58
c(3)G	CG3163	1.86	0.077	0.33	0.302613766334401	0.58
c(3)G	stwl	1.82	0.077	0.33	0.302613766334401	0.58
c(3)G	Met	1.81	0.077	0.33	0.302613766334401	0.58
c(3)G	Su(H)	1.78	0.077	0.33	0.302613766334401	0.58
c(3)G	CG4424	1.7	0.077	0.33	0.302613766334401	0.58
c(3)G	CG2199	1.69	0.077	0.33	0.302613766334401	0.58
c(3)G	CG11456	1.55	0.077	0.33	0.302613766334401	0.58
c(3)G	CG10959	1.53	0.077	0.33	0.302613766334401	0.58
c(3)G	ash2	1.51	0.077	0.33	0.302613766334401	0.58
c(3)G	Pbp95	1.48	0.077	0.33	0.302613766334401	0.58
c(3)G	CG3919	1.48	0.077	0.33	0.302613766334401	0.58
c(3)G	MTA1-like	1.44	0.077	0.33	0.302613766334401	0.58
c(3)G	CG14965	1.43	0.077	0.33	0.302613766334401	0.58
c(3)G	Pc	1.43	0.077	0.33	0.302613766334401	0.58
c(3)G	brk	1.39	0.077	0.33	0.302613766334401	0.58
c(3)G	CG10431	1.37	0.077	0.33	0.302613766334401	0.58
c(3)G	CG9426	1.35	0.077	0.33	0.302613766334401	0.58
c(3)G	mod	1.34	0.077	0.33	0.302613766334401	0.58
Acyp2	CG12104	5.84	0.197	0.51	1	0.83
Acyp2	CG5196	5.26	0.197	0.51	1	0.83
Acyp2	CG14710	3.77	0.197	0.51	1	0.83
Acyp2	CG5033	3.23	0.197	0.51	1	0.83
Acyp2	Ada2b	3.01	0.197	0.51	1	0.83
Acyp2	ash1	2.9	0.197	0.51	1	0.83
Acyp2	CG8216	2.75	0.197	0.51	1	0.83
Acyp2	bigmax	2.69	0.197	0.51	1	0.83
Acyp2	CG32982	2.49	0.197	0.51	1	0.83
Acyp2	ph-p	2.49	0.197	0.51	1	0.83
Acyp2	egg	2.48	0.197	0.51	1	0.83
Acyp2	CG7386	2.47	0.197	0.51	1	0.83
Acyp2	stck	2.43	0.197	0.51	1	0.83
Acyp2	Tfb1	2.39	0.197	0.51	1	0.83
Acyp2	Rbsn-5	2.05	0.197	0.51	1	0.83
Acyp2	Nufip	1.99	0.197	0.51	1	0.83
Acyp2	CrebA	1.98	0.197	0.51	1	0.83
Acyp2	CG10274	1.94	0.197	0.51	1	0.83
Acyp2	ADD1	1.93	0.197	0.51	1	0.83
Acyp2	CG3163	1.89	0.197	0.51	1	0.83
Acyp2	ecd	1.87	0.197	0.51	1	0.83
Acyp2	CR43670	1.86	0.197	0.51	1	0.83
Acyp2	CG6769	1.82	0.197	0.51	1	0.83
Acyp2	CG10431	1.79	0.197	0.51	1	0.83
Acyp2	Glut4EF	1.72	0.197	0.51	1	0.83
Acyp2	CG4936	1.65	0.197	0.51	1	0.83
Acyp2	Chrac-14	1.64	0.197	0.51	1	0.83
Acyp2	CG6254	1.63	0.197	0.51	1	0.83
Acyp2	phol	1.54	0.197	0.51	1	0.83
Acyp2	CG30403	1.52	0.197	0.51	1	0.83
nsl1	MED20	4.14	0.178	0.25	0.683130051063973	0.94
nsl1	Bka	3.86	0.178	0.25	0.683130051063973	0.94
nsl1	mip120	3.71	0.178	0.25	0.683130051063973	0.94
nsl1	CG8388	3.32	0.178	0.25	0.683130051063973	0.94
nsl1	Sce	3.11	0.178	0.25	0.683130051063973	0.94
nsl1	CG6765	2.42	0.178	0.25	0.683130051063973	0.94
nsl1	CR43671	2.27	0.178	0.25	0.683130051063973	0.94
nsl1	CG14711	2.24	0.178	0.25	0.683130051063973	0.94
nsl1	ktub	2.23	0.178	0.25	0.683130051063973	0.94
nsl1	MED18	2.07	0.178	0.25	0.683130051063973	0.94
nsl1	Mrtf	1.88	0.178	0.25	0.683130051063973	0.94
nsl1	CG7818	1.82	0.178	0.25	0.683130051063973	0.94
nsl1	CG6254	1.73	0.178	0.25	0.683130051063973	0.94
nsl1	CG3815	1.71	0.178	0.25	0.683130051063973	0.94
nsl1	CG8578	1.7	0.178	0.25	0.683130051063973	0.94
nsl1	ZnT49B	1.7	0.178	0.25	0.683130051063973	0.94
nsl1	CG34376	1.7	0.178	0.25	0.683130051063973	0.94
nsl1	Mlp84B	1.67	0.178	0.25	0.683130051063973	0.94
nsl1	Nufip	1.65	0.178	0.25	0.683130051063973	0.94
nsl1	Dref	1.61	0.178	0.25	0.683130051063973	0.94
nsl1	MED25	1.59	0.178	0.25	0.683130051063973	0.94
nsl1	Rabex-5	1.58	0.178	0.25	0.683130051063973	0.94
nsl1	Xpd	1.49	0.178	0.25	0.683130051063973	0.94
nsl1	GATAd	1.49	0.178	0.25	0.683130051063973	0.94
nsl1	Brd8	1.47	0.178	0.25	0.683130051063973	0.94
nsl1	CG6907	1.47	0.178	0.25	0.683130051063973	0.94
nsl1	jumu	1.46	0.178	0.25	0.683130051063973	0.94
nsl1	CG13894	1.46	0.178	0.25	0.683130051063973	0.94
nsl1	CG4854	1.44	0.178	0.25	0.683130051063973	0.94
nsl1	CG6683	1.4	0.178	0.25	0.683130051063973	0.94
CG4546	CG3815	4.32	0.512	-0.23	0.2	0.24
CG4546	Rbf	4.19	0.512	-0.23	0.2	0.24
CG4546	ush	4.03	0.512	-0.23	0.2	0.24
CG4546	jigr1	3.46	0.512	-0.23	0.2	0.24
CG4546	CG6689	3.12	0.512	-0.23	0.2	0.24
CG4546	Taf1	2.93	0.512	-0.23	0.2	0.24
CG4546	Mtp	2.69	0.512	-0.23	0.2	0.24
CG4546	Hakai	2.6	0.512	-0.23	0.2	0.24
CG4546	CG7745	2.57	0.512	-0.23	0.2	0.24
CG4546	ttk	2.34	0.512	-0.23	0.2	0.24
CG4546	CG8216	2.27	0.512	-0.23	0.2	0.24
CG4546	bs	2.19	0.512	-0.23	0.2	0.24
CG4546	wdn	2.12	0.512	-0.23	0.2	0.24
CG4546	Dip2	2.11	0.512	-0.23	0.2	0.24
CG4546	Chrac-14	2.09	0.512	-0.23	0.2	0.24
CG4546	woc	2.08	0.512	-0.23	0.2	0.24
CG4546	hng2	2.04	0.512	-0.23	0.2	0.24
CG4546	Su(z)2	2.02	0.512	-0.23	0.2	0.24
CG4546	CG7818	1.93	0.512	-0.23	0.2	0.24
CG4546	Su(var)3-9	1.91	0.512	-0.23	0.2	0.24
CG4546	CG4404	1.9	0.512	-0.23	0.2	0.24
CG4546	CTPsyn	1.89	0.512	-0.23	0.2	0.24
CG4546	Mef2	1.85	0.512	-0.23	0.2	0.24
CG4546	CG5196	1.74	0.512	-0.23	0.2	0.24
CG4546	brk	1.7	0.512	-0.23	0.2	0.24
CG4546	CG9948	1.7	0.512	-0.23	0.2	0.24
CG4546	CG6765	1.68	0.512	-0.23	0.2	0.24
CG4546	CG31388	1.65	0.512	-0.23	0.2	0.24
CG4546	CG10959	1.65	0.512	-0.23	0.2	0.24
CG4546	CG16863	1.61	0.512	-0.23	0.2	0.24
Hmt-1	CG4707	5.21	0.151	0.21	0.174077655955698	0.24
Hmt-1	msl-3	3.55	0.151	0.21	0.174077655955698	0.24
Hmt-1	CG30403	3.08	0.151	0.21	0.174077655955698	0.24
Hmt-1	slim	2.86	0.151	0.21	0.174077655955698	0.24
Hmt-1	Asciz	2.62	0.151	0.21	0.174077655955698	0.24
Hmt-1	CG11317	2.62	0.151	0.21	0.174077655955698	0.24
Hmt-1	MRG15	2.36	0.151	0.21	0.174077655955698	0.24
Hmt-1	MTA1-like	2.25	0.151	0.21	0.174077655955698	0.24
Hmt-1	CG34376	2.12	0.151	0.21	0.174077655955698	0.24
Hmt-1	stwl	2.07	0.151	0.21	0.174077655955698	0.24
Hmt-1	CG12942	2.01	0.151	0.21	0.174077655955698	0.24
Hmt-1	Dip2	1.84	0.151	0.21	0.174077655955698	0.24
Hmt-1	phol	1.81	0.151	0.21	0.174077655955698	0.24
Hmt-1	CG7101	1.81	0.151	0.21	0.174077655955698	0.24
Hmt-1	CG17806	1.79	0.151	0.21	0.174077655955698	0.24
Hmt-1	Mef2	1.68	0.151	0.21	0.174077655955698	0.24
Hmt-1	grau	1.59	0.151	0.21	0.174077655955698	0.24
Hmt-1	CG7987	1.56	0.151	0.21	0.174077655955698	0.24
Hmt-1	CR43670	1.55	0.151	0.21	0.174077655955698	0.24
Hmt-1	Taf10	1.53	0.151	0.21	0.174077655955698	0.24
Hmt-1	CG7745	1.48	0.151	0.21	0.174077655955698	0.24
Hmt-1	CG15435	1.48	0.151	0.21	0.174077655955698	0.24
Hmt-1	ecd	1.47	0.151	0.21	0.174077655955698	0.24
Hmt-1	CG11560	1.46	0.151	0.21	0.174077655955698	0.24
Hmt-1	CG4553	1.43	0.151	0.21	0.174077655955698	0.24
Hmt-1	TH1	1.43	0.151	0.21	0.174077655955698	0.24
Hmt-1	CG12219	1.38	0.151	0.21	0.174077655955698	0.24
Hmt-1	CG7518	1.37	0.151	0.21	0.174077655955698	0.24
Hmt-1	CTCF	1.37	0.151	0.21	0.174077655955698	0.24
Hmt-1	Su(z)2	1.37	0.151	0.21	0.174077655955698	0.24
CG31183	stc	5.01	0.109	0.11	0.382970843102535	0.43
CG31183	egg	4.74	0.109	0.11	0.382970843102535	0.43
CG31183	MBD-R2	4.25	0.109	0.11	0.382970843102535	0.43
CG31183	CG11560	3.62	0.109	0.11	0.382970843102535	0.43
CG31183	Hr78	3.58	0.109	0.11	0.382970843102535	0.43
CG31183	Tusp	3.27	0.109	0.11	0.382970843102535	0.43
CG31183	CkIIalpha-i1	3.09	0.109	0.11	0.382970843102535	0.43
CG31183	CG10669	3.02	0.109	0.11	0.382970843102535	0.43
CG31183	Plzf	2.43	0.109	0.11	0.382970843102535	0.43
CG31183	CG17186	2.4	0.109	0.11	0.382970843102535	0.43
CG31183	CG8314	2.38	0.109	0.11	0.382970843102535	0.43
CG31183	Hr39	2.36	0.109	0.11	0.382970843102535	0.43
CG31183	row	2.34	0.109	0.11	0.382970843102535	0.43
CG31183	CG18265	2.18	0.109	0.11	0.382970843102535	0.43
CG31183	CG18764	2.16	0.109	0.11	0.382970843102535	0.43
CG31183	Ada2b	2.14	0.109	0.11	0.382970843102535	0.43
CG31183	CG9890	2.13	0.109	0.11	0.382970843102535	0.43
CG31183	Taf5	2.03	0.109	0.11	0.382970843102535	0.43
CG31183	CG17806	2.01	0.109	0.11	0.382970843102535	0.43
CG31183	E2f1	1.98	0.109	0.11	0.382970843102535	0.43
CG31183	Xpd	1.94	0.109	0.11	0.382970843102535	0.43
CG31183	CG10565	1.94	0.109	0.11	0.382970843102535	0.43
CG31183	Atu	1.9	0.109	0.11	0.382970843102535	0.43
CG31183	CG7818	1.87	0.109	0.11	0.382970843102535	0.43
CG31183	CG31224	1.81	0.109	0.11	0.382970843102535	0.43
CG31183	tio	1.78	0.109	0.11	0.382970843102535	0.43
CG31183	CG3313	1.74	0.109	0.11	0.382970843102535	0.43
CG31183	Bka	1.67	0.109	0.11	0.382970843102535	0.43
CG31183	Mtp	1.67	0.109	0.11	0.382970843102535	0.43
CG31183	CG5033	1.66	0.109	0.11	0.382970843102535	0.43
glob1	ush	6.99	0.397	-0.26	0.0666666666666667	0.01
glob1	Side	2.85	0.397	-0.26	0.0666666666666667	0.01
glob1	CG1792	2.46	0.397	-0.26	0.0666666666666667	0.01
glob1	CG8216	2.09	0.397	-0.26	0.0666666666666667	0.01
glob1	Pcl	2.05	0.397	-0.26	0.0666666666666667	0.01
glob1	Nufip	1.98	0.397	-0.26	0.0666666666666667	0.01
glob1	Gdi	1.87	0.397	-0.26	0.0666666666666667	0.01
glob1	CG17361	1.83	0.397	-0.26	0.0666666666666667	0.01
glob1	CG9890	1.81	0.397	-0.26	0.0666666666666667	0.01
glob1	CG2790	1.75	0.397	-0.26	0.0666666666666667	0.01
glob1	CG6686	1.72	0.397	-0.26	0.0666666666666667	0.01
glob1	CG18764	1.72	0.397	-0.26	0.0666666666666667	0.01
glob1	MED11	1.67	0.397	-0.26	0.0666666666666667	0.01
glob1	Tusp	1.66	0.397	-0.26	0.0666666666666667	0.01
glob1	CG1024	1.62	0.397	-0.26	0.0666666666666667	0.01
glob1	Pbp95	1.62	0.397	-0.26	0.0666666666666667	0.01
glob1	Su(H)	1.6	0.397	-0.26	0.0666666666666667	0.01
glob1	CG14711	1.58	0.397	-0.26	0.0666666666666667	0.01
glob1	CrebA	1.51	0.397	-0.26	0.0666666666666667	0.01
glob1	CG9305	1.48	0.397	-0.26	0.0666666666666667	0.01
glob1	Tbp	1.47	0.397	-0.26	0.0666666666666667	0.01
glob1	Acf1	1.46	0.397	-0.26	0.0666666666666667	0.01
glob1	MESR4	1.45	0.397	-0.26	0.0666666666666667	0.01
glob1	CG6808	1.43	0.397	-0.26	0.0666666666666667	0.01
glob1	e(y)3	1.41	0.397	-0.26	0.0666666666666667	0.01
glob1	dbr	1.41	0.397	-0.26	0.0666666666666667	0.01
glob1	Notch	1.39	0.397	-0.26	0.0666666666666667	0.01
glob1	ERR	1.34	0.397	-0.26	0.0666666666666667	0.01
glob1	Meics	1.31	0.397	-0.26	0.0666666666666667	0.01
glob1	Rbsn-5	1.25	0.397	-0.26	0.0666666666666667	0.01
blp	CG12768	5.69	0.127	0	0.487950036474267	0.34
blp	Pif1A	5.64	0.127	0	0.487950036474267	0.34
blp	e(y)2	4.64	0.127	0	0.487950036474267	0.34
blp	CG7928	3.59	0.127	0	0.487950036474267	0.34
blp	brk	3.35	0.127	0	0.487950036474267	0.34
blp	Cdk8	2.9	0.127	0	0.487950036474267	0.34
blp	Taf1	2.84	0.127	0	0.487950036474267	0.34
blp	CG1792	2.75	0.127	0	0.487950036474267	0.34
blp	CG10565	2.55	0.127	0	0.487950036474267	0.34
blp	Bx	2.42	0.127	0	0.487950036474267	0.34
blp	Usf	2.28	0.127	0	0.487950036474267	0.34
blp	CG12942	2.27	0.127	0	0.487950036474267	0.34
blp	CG3313	2.16	0.127	0	0.487950036474267	0.34
blp	NfI	2.13	0.127	0	0.487950036474267	0.34
blp	Gdi	2.1	0.127	0	0.487950036474267	0.34
blp	az2	2.08	0.127	0	0.487950036474267	0.34
blp	CG17612	1.98	0.127	0	0.487950036474267	0.34
blp	CG12075	1.89	0.127	0	0.487950036474267	0.34
blp	CG13624	1.86	0.127	0	0.487950036474267	0.34
blp	jumu	1.86	0.127	0	0.487950036474267	0.34
blp	MRG15	1.84	0.127	0	0.487950036474267	0.34
blp	nerfin-1	1.77	0.127	0	0.487950036474267	0.34
blp	Kdm2	1.76	0.127	0	0.487950036474267	0.34
blp	e(y)1	1.65	0.127	0	0.487950036474267	0.34
blp	CG10147	1.65	0.127	0	0.487950036474267	0.34
blp	CG6808	1.63	0.127	0	0.487950036474267	0.34
blp	Lmpt	1.5	0.127	0	0.487950036474267	0.34
blp	stck	1.48	0.127	0	0.487950036474267	0.34
blp	MED4	1.42	0.127	0	0.487950036474267	0.34
blp	Rbf	1.39	0.127	0	0.487950036474267	0.34
CG4287	Kdm2	6.27	0.185	-0.45	0.149071198499986	0.29
CG4287	Mitf	5.18	0.185	-0.45	0.149071198499986	0.29
CG4287	Asciz	4.85	0.185	-0.45	0.149071198499986	0.29
CG4287	MED25	4.28	0.185	-0.45	0.149071198499986	0.29
CG4287	CG3815	4.25	0.185	-0.45	0.149071198499986	0.29
CG4287	mrn	3.75	0.185	-0.45	0.149071198499986	0.29
CG4287	CG6769	3.64	0.185	-0.45	0.149071198499986	0.29
CG4287	E2f1	3.3	0.185	-0.45	0.149071198499986	0.29
CG4287	MBD-R2	3.3	0.185	-0.45	0.149071198499986	0.29
CG4287	CG12267	2.98	0.185	-0.45	0.149071198499986	0.29
CG4287	Bap170	2.82	0.185	-0.45	0.149071198499986	0.29
CG4287	grau	2.79	0.185	-0.45	0.149071198499986	0.29
CG4287	CG31388	2.71	0.185	-0.45	0.149071198499986	0.29
CG4287	MED15	2.6	0.185	-0.45	0.149071198499986	0.29
CG4287	Atu	2.45	0.185	-0.45	0.149071198499986	0.29
CG4287	CG31224	2.45	0.185	-0.45	0.149071198499986	0.29
CG4287	Su(var)2-HP2	2.44	0.185	-0.45	0.149071198499986	0.29
CG4287	Rbsn-5	2.33	0.185	-0.45	0.149071198499986	0.29
CG4287	Su(var)3-7	2.25	0.185	-0.45	0.149071198499986	0.29
CG4287	Glut4EF	2.24	0.185	-0.45	0.149071198499986	0.29
CG4287	crc	2.18	0.185	-0.45	0.149071198499986	0.29
CG4287	CG17803	2.08	0.185	-0.45	0.149071198499986	0.29
CG4287	CG4854	2.03	0.185	-0.45	0.149071198499986	0.29
CG4287	CG6276	2	0.185	-0.45	0.149071198499986	0.29
CG4287	mor	1.99	0.185	-0.45	0.149071198499986	0.29
CG4287	CG17829	1.97	0.185	-0.45	0.149071198499986	0.29
CG4287	brk	1.94	0.185	-0.45	0.149071198499986	0.29
CG4287	CG9215	1.89	0.185	-0.45	0.149071198499986	0.29
CG4287	CG43343	1.87	0.185	-0.45	0.149071198499986	0.29
CG4287	Rbf	1.86	0.185	-0.45	0.149071198499986	0.29
Hel89B	bigmax	5.95	0.128	-0.34	0.0666666666666667	0.01
Hel89B	CG6163	4.33	0.128	-0.34	0.0666666666666667	0.01
Hel89B	CG30403	2.99	0.128	-0.34	0.0666666666666667	0.01
Hel89B	hng3	2.72	0.128	-0.34	0.0666666666666667	0.01
Hel89B	Rbsn-5	2.6	0.128	-0.34	0.0666666666666667	0.01
Hel89B	CG3163	2.53	0.128	-0.34	0.0666666666666667	0.01
Hel89B	l(3)73Ah	2.37	0.128	-0.34	0.0666666666666667	0.01
Hel89B	CG15601	2.31	0.128	-0.34	0.0666666666666667	0.01
Hel89B	CG4424	2.15	0.128	-0.34	0.0666666666666667	0.01
Hel89B	caz	2.03	0.128	-0.34	0.0666666666666667	0.01
Hel89B	MED18	2.03	0.128	-0.34	0.0666666666666667	0.01
Hel89B	TfIIEalpha	2	0.128	-0.34	0.0666666666666667	0.01
Hel89B	Hr78	1.98	0.128	-0.34	0.0666666666666667	0.01
Hel89B	MED15	1.92	0.128	-0.34	0.0666666666666667	0.01
Hel89B	MESR4	1.89	0.128	-0.34	0.0666666666666667	0.01
Hel89B	ERR	1.81	0.128	-0.34	0.0666666666666667	0.01
Hel89B	Cenp-C	1.81	0.128	-0.34	0.0666666666666667	0.01
Hel89B	CG4360	1.8	0.128	-0.34	0.0666666666666667	0.01
Hel89B	Tfb1	1.78	0.128	-0.34	0.0666666666666667	0.01
Hel89B	CG31224	1.71	0.128	-0.34	0.0666666666666667	0.01
Hel89B	CG11456	1.68	0.128	-0.34	0.0666666666666667	0.01
Hel89B	hang	1.66	0.128	-0.34	0.0666666666666667	0.01
Hel89B	CG11560	1.62	0.128	-0.34	0.0666666666666667	0.01
Hel89B	ppl	1.61	0.128	-0.34	0.0666666666666667	0.01
Hel89B	Chrac-16	1.6	0.128	-0.34	0.0666666666666667	0.01
Hel89B	mld	1.5	0.128	-0.34	0.0666666666666667	0.01
Hel89B	CG31365	1.5	0.128	-0.34	0.0666666666666667	0.01
Hel89B	Ada2b	1.47	0.128	-0.34	0.0666666666666667	0.01
Hel89B	CG11317	1.47	0.128	-0.34	0.0666666666666667	0.01
Hel89B	CG7987	1.46	0.128	-0.34	0.0666666666666667	0.01
msps	Taf5	4.51	0.107	0.08	0.447213595499958	0.93
msps	CHES-1-like	4.41	0.107	0.08	0.447213595499958	0.93
msps	MED11	4.34	0.107	0.08	0.447213595499958	0.93
msps	CG2889	3.62	0.107	0.08	0.447213595499958	0.93
msps	Bap170	2.49	0.107	0.08	0.447213595499958	0.93
msps	CG18262	2.44	0.107	0.08	0.447213595499958	0.93
msps	CG42748	2.36	0.107	0.08	0.447213595499958	0.93
msps	Met	2.23	0.107	0.08	0.447213595499958	0.93
msps	nerfin-1	2.14	0.107	0.08	0.447213595499958	0.93
msps	CG17186	2.04	0.107	0.08	0.447213595499958	0.93
msps	jumu	1.98	0.107	0.08	0.447213595499958	0.93
msps	CG7386	1.97	0.107	0.08	0.447213595499958	0.93
msps	CG6907	1.93	0.107	0.08	0.447213595499958	0.93
msps	Notch	1.92	0.107	0.08	0.447213595499958	0.93
msps	Chrac-16	1.92	0.107	0.08	0.447213595499958	0.93
msps	CG11456	1.9	0.107	0.08	0.447213595499958	0.93
msps	Su(var)3-7	1.84	0.107	0.08	0.447213595499958	0.93
msps	CG18476	1.73	0.107	0.08	0.447213595499958	0.93
msps	CG18764	1.69	0.107	0.08	0.447213595499958	0.93
msps	CG14438	1.67	0.107	0.08	0.447213595499958	0.93
msps	Mlp84B	1.66	0.107	0.08	0.447213595499958	0.93
msps	Br140	1.65	0.107	0.08	0.447213595499958	0.93
msps	CG6683	1.62	0.107	0.08	0.447213595499958	0.93
msps	CG12236	1.52	0.107	0.08	0.447213595499958	0.93
msps	Octbeta2R	1.5	0.107	0.08	0.447213595499958	0.93
msps	CG11906	1.47	0.107	0.08	0.447213595499958	0.93
msps	CG9426	1.4	0.107	0.08	0.447213595499958	0.93
msps	ZnT49B	1.38	0.107	0.08	0.447213595499958	0.93
msps	CG6686	1.37	0.107	0.08	0.447213595499958	0.93
msps	ktub	1.34	0.107	0.08	0.447213595499958	0.93
Mhcl	Usf	4.98	0.126	0.14	0.447213595499958	0.65
Mhcl	CG32700	3.2	0.126	0.14	0.447213595499958	0.65
Mhcl	Atu	3.19	0.126	0.14	0.447213595499958	0.65
Mhcl	Brd8	2.97	0.126	0.14	0.447213595499958	0.65
Mhcl	yem	2.72	0.126	0.14	0.447213595499958	0.65
Mhcl	CG6276	2.48	0.126	0.14	0.447213595499958	0.65
Mhcl	l(3)73Ah	2.43	0.126	0.14	0.447213595499958	0.65
Mhcl	CG6272	2.15	0.126	0.14	0.447213595499958	0.65
Mhcl	CG3313	2.15	0.126	0.14	0.447213595499958	0.65
Mhcl	Dh44-R2	2.11	0.126	0.14	0.447213595499958	0.65
Mhcl	CG10979	2.03	0.126	0.14	0.447213595499958	0.65
Mhcl	CG13894	1.99	0.126	0.14	0.447213595499958	0.65
Mhcl	CG18265	1.98	0.126	0.14	0.447213595499958	0.65
Mhcl	CG2199	1.9	0.126	0.14	0.447213595499958	0.65
Mhcl	shn	1.89	0.126	0.14	0.447213595499958	0.65
Mhcl	CG4404	1.88	0.126	0.14	0.447213595499958	0.65
Mhcl	hang	1.81	0.126	0.14	0.447213595499958	0.65
Mhcl	wdn	1.78	0.126	0.14	0.447213595499958	0.65
Mhcl	Kdm4A	1.66	0.126	0.14	0.447213595499958	0.65
Mhcl	CG14965	1.64	0.126	0.14	0.447213595499958	0.65
Mhcl	Dref	1.6	0.126	0.14	0.447213595499958	0.65
Mhcl	Hr78	1.59	0.126	0.14	0.447213595499958	0.65
Mhcl	crc	1.58	0.126	0.14	0.447213595499958	0.65
Mhcl	CG12942	1.55	0.126	0.14	0.447213595499958	0.65
Mhcl	Mes4	1.55	0.126	0.14	0.447213595499958	0.65
Mhcl	CG9948	1.53	0.126	0.14	0.447213595499958	0.65
Mhcl	Atac2	1.53	0.126	0.14	0.447213595499958	0.65
Mhcl	mTTF	1.49	0.126	0.14	0.447213595499958	0.65
Mhcl	ush	1.48	0.126	0.14	0.447213595499958	0.65
Mhcl	CG11695	1.47	0.126	0.14	0.447213595499958	0.65
CG5916	CG14712	6.66	0.117	-0.08	0.382970843102535	0.47
CG5916	CG10949	5.96	0.117	-0.08	0.382970843102535	0.47
CG5916	Gdi	5.68	0.117	-0.08	0.382970843102535	0.47
CG5916	sima	5.06	0.117	-0.08	0.382970843102535	0.47
CG5916	CG31388	4.62	0.117	-0.08	0.382970843102535	0.47
CG5916	mrn	4.02	0.117	-0.08	0.382970843102535	0.47
CG5916	Tusp	4.01	0.117	-0.08	0.382970843102535	0.47
CG5916	crc	3.97	0.117	-0.08	0.382970843102535	0.47
CG5916	Kdm2	3.75	0.117	-0.08	0.382970843102535	0.47
CG5916	mod	3.39	0.117	-0.08	0.382970843102535	0.47
CG5916	YL-1	3.17	0.117	-0.08	0.382970843102535	0.47
CG5916	Taf1	3.05	0.117	-0.08	0.382970843102535	0.47
CG5916	CG17359	2.86	0.117	-0.08	0.382970843102535	0.47
CG5916	Su(var)2-HP2	2.84	0.117	-0.08	0.382970843102535	0.47
CG5916	CG1647	2.84	0.117	-0.08	0.382970843102535	0.47
CG5916	dom	2.79	0.117	-0.08	0.382970843102535	0.47
CG5916	Sce	2.71	0.117	-0.08	0.382970843102535	0.47
CG5916	ph-p	2.6	0.117	-0.08	0.382970843102535	0.47
CG5916	CG44247	2.5	0.117	-0.08	0.382970843102535	0.47
CG5916	bon	2.48	0.117	-0.08	0.382970843102535	0.47
CG5916	CG6163	2.46	0.117	-0.08	0.382970843102535	0.47
CG5916	CG6813	2.35	0.117	-0.08	0.382970843102535	0.47
CG5916	CG33695	2.35	0.117	-0.08	0.382970843102535	0.47
CG5916	CG6683	2.15	0.117	-0.08	0.382970843102535	0.47
CG5916	spt4	2.11	0.117	-0.08	0.382970843102535	0.47
CG5916	stc	2.04	0.117	-0.08	0.382970843102535	0.47
CG5916	CG42748	1.95	0.117	-0.08	0.382970843102535	0.47
CG5916	CG14711	1.89	0.117	-0.08	0.382970843102535	0.47
CG5916	CG17568	1.86	0.117	-0.08	0.382970843102535	0.47
CG5916	CG15435	1.85	0.117	-0.08	0.382970843102535	0.47
CG6006	CG17612	7.08	0.302	-0.03	0.174077655955698	0.16
CG6006	spt4	3.57	0.302	-0.03	0.174077655955698	0.16
CG6006	CG10631	3.48	0.302	-0.03	0.174077655955698	0.16
CG6006	CG9215	3.41	0.302	-0.03	0.174077655955698	0.16
CG6006	Dh44-R2	3.17	0.302	-0.03	0.174077655955698	0.16
CG6006	Chrac-16	3.08	0.302	-0.03	0.174077655955698	0.16
CG6006	mor	2.4	0.302	-0.03	0.174077655955698	0.16
CG6006	Pc	2.26	0.302	-0.03	0.174077655955698	0.16
CG6006	CG10274	2.25	0.302	-0.03	0.174077655955698	0.16
CG6006	stc	2.21	0.302	-0.03	0.174077655955698	0.16
CG6006	CG8924	2.15	0.302	-0.03	0.174077655955698	0.16
CG6006	CG10565	2.08	0.302	-0.03	0.174077655955698	0.16
CG6006	Side	2.06	0.302	-0.03	0.174077655955698	0.16
CG6006	CG12768	2.06	0.302	-0.03	0.174077655955698	0.16
CG6006	Atu	1.92	0.302	-0.03	0.174077655955698	0.16
CG6006	shn	1.89	0.302	-0.03	0.174077655955698	0.16
CG6006	CG4553	1.83	0.302	-0.03	0.174077655955698	0.16
CG6006	phol	1.83	0.302	-0.03	0.174077655955698	0.16
CG6006	ZnT49B	1.76	0.302	-0.03	0.174077655955698	0.16
CG6006	CG7839	1.76	0.302	-0.03	0.174077655955698	0.16
CG6006	CG33213	1.74	0.302	-0.03	0.174077655955698	0.16
CG6006	MESR4	1.73	0.302	-0.03	0.174077655955698	0.16
CG6006	Taf10	1.73	0.302	-0.03	0.174077655955698	0.16
CG6006	CG2790	1.68	0.302	-0.03	0.174077655955698	0.16
CG6006	CG2889	1.62	0.302	-0.03	0.174077655955698	0.16
CG6006	CG7987	1.6	0.302	-0.03	0.174077655955698	0.16
CG6006	Hr96	1.57	0.302	-0.03	0.174077655955698	0.16
CG6006	CG3163	1.55	0.302	-0.03	0.174077655955698	0.16
CG6006	dom	1.53	0.302	-0.03	0.174077655955698	0.16
CG6006	Pcl	1.52	0.302	-0.03	0.174077655955698	0.16
CR45643	CG10147	6.72	0.091	0.14	0.174077655955698	0.13
CR45643	CG8478	4.21	0.091	0.14	0.174077655955698	0.13
CR45643	CG3163	3.79	0.091	0.14	0.174077655955698	0.13
CR45643	CG10669	3.53	0.091	0.14	0.174077655955698	0.13
CR45643	jigr1	3.11	0.091	0.14	0.174077655955698	0.13
CR45643	Kdm2	2.61	0.091	0.14	0.174077655955698	0.13
CR45643	MED25	2.53	0.091	0.14	0.174077655955698	0.13
CR45643	CG8950	2.33	0.091	0.14	0.174077655955698	0.13
CR45643	CG9215	2.25	0.091	0.14	0.174077655955698	0.13
CR45643	Hakai	2.2	0.091	0.14	0.174077655955698	0.13
CR45643	shn	2.14	0.091	0.14	0.174077655955698	0.13
CR45643	CG17803	2.13	0.091	0.14	0.174077655955698	0.13
CR45643	Mes4	2.09	0.091	0.14	0.174077655955698	0.13
CR45643	Bap170	2.08	0.091	0.14	0.174077655955698	0.13
CR45643	CG9426	2.01	0.091	0.14	0.174077655955698	0.13
CR45643	Hr96	1.97	0.091	0.14	0.174077655955698	0.13
CR45643	ZnT49B	1.96	0.091	0.14	0.174077655955698	0.13
CR45643	CG8145	1.88	0.091	0.14	0.174077655955698	0.13
CR45643	CG10979	1.86	0.091	0.14	0.174077655955698	0.13
CR45643	TfIIEalpha	1.62	0.091	0.14	0.174077655955698	0.13
CR45643	CG11414	1.58	0.091	0.14	0.174077655955698	0.13
CR45643	Bka	1.53	0.091	0.14	0.174077655955698	0.13
CR45643	Su(var)3-7	1.52	0.091	0.14	0.174077655955698	0.13
CR45643	Mef2	1.51	0.091	0.14	0.174077655955698	0.13
CR45643	Sce	1.47	0.091	0.14	0.174077655955698	0.13
CR45643	MED20	1.46	0.091	0.14	0.174077655955698	0.13
CR45643	CG11902	1.46	0.091	0.14	0.174077655955698	0.13
CR45643	abo	1.44	0.091	0.14	0.174077655955698	0.13
CR45643	Notch	1.38	0.091	0.14	0.174077655955698	0.13
CR45643	CG8924	1.38	0.091	0.14	0.174077655955698	0.13
tara	CG10631	6.72	0.296	-0.54	0.0413449115297362	0.26
tara	MED18	4.58	0.296	-0.54	0.0413449115297362	0.26
tara	E2f1	4.07	0.296	-0.54	0.0413449115297362	0.26
tara	Kdm4A	2.97	0.296	-0.54	0.0413449115297362	0.26
tara	NfI	2.46	0.296	-0.54	0.0413449115297362	0.26
tara	hng1	2.45	0.296	-0.54	0.0413449115297362	0.26
tara	CG4820	2.42	0.296	-0.54	0.0413449115297362	0.26
tara	Su(z)12	2.4	0.296	-0.54	0.0413449115297362	0.26
tara	CG9948	2.36	0.296	-0.54	0.0413449115297362	0.26
tara	Opbp	2.34	0.296	-0.54	0.0413449115297362	0.26
tara	bs	2.33	0.296	-0.54	0.0413449115297362	0.26
tara	CkIIalpha-i1	2.2	0.296	-0.54	0.0413449115297362	0.26
tara	Ada2b	2.19	0.296	-0.54	0.0413449115297362	0.26
tara	MED4	2.18	0.296	-0.54	0.0413449115297362	0.26
tara	Meics	2.16	0.296	-0.54	0.0413449115297362	0.26
tara	CG7928	2.13	0.296	-0.54	0.0413449115297362	0.26
tara	CG12942	2.08	0.296	-0.54	0.0413449115297362	0.26
tara	yem	2.05	0.296	-0.54	0.0413449115297362	0.26
tara	Hmg-2	2.05	0.296	-0.54	0.0413449115297362	0.26
tara	CG6765	1.95	0.296	-0.54	0.0413449115297362	0.26
tara	CG4854	1.88	0.296	-0.54	0.0413449115297362	0.26
tara	CG33213	1.87	0.296	-0.54	0.0413449115297362	0.26
tara	her	1.8	0.296	-0.54	0.0413449115297362	0.26
tara	CG7785	1.74	0.296	-0.54	0.0413449115297362	0.26
tara	CG1024	1.73	0.296	-0.54	0.0413449115297362	0.26
tara	bigmax	1.73	0.296	-0.54	0.0413449115297362	0.26
tara	Taf2	1.7	0.296	-0.54	0.0413449115297362	0.26
tara	CG11906	1.67	0.296	-0.54	0.0413449115297362	0.26
tara	Usf	1.67	0.296	-0.54	0.0413449115297362	0.26
tara	CG12267	1.66	0.296	-0.54	0.0413449115297362	0.26
asun	CG6276	4.32	0.062	0.45	0.683130051063973	0.67
asun	achi	4.25	0.062	0.45	0.683130051063973	0.67
asun	CG11695	3.39	0.062	0.45	0.683130051063973	0.67
asun	Psc	3.35	0.062	0.45	0.683130051063973	0.67
asun	Ada2b	3.25	0.062	0.45	0.683130051063973	0.67
asun	Pfk	3.05	0.062	0.45	0.683130051063973	0.67
asun	CG6254	2.86	0.062	0.45	0.683130051063973	0.67
asun	MED4	2.86	0.062	0.45	0.683130051063973	0.67
asun	CG3838	2.64	0.062	0.45	0.683130051063973	0.67
asun	CG5196	2.63	0.062	0.45	0.683130051063973	0.67
asun	CG6765	2.54	0.062	0.45	0.683130051063973	0.67
asun	CG14667	2.45	0.062	0.45	0.683130051063973	0.67
asun	CG11906	2.27	0.062	0.45	0.683130051063973	0.67
asun	Cdk8	2.14	0.062	0.45	0.683130051063973	0.67
asun	Hr96	2.09	0.062	0.45	0.683130051063973	0.67
asun	CG4553	2.07	0.062	0.45	0.683130051063973	0.67
asun	Dref	1.97	0.062	0.45	0.683130051063973	0.67
asun	CG17802	1.94	0.062	0.45	0.683130051063973	0.67
asun	abo	1.84	0.062	0.45	0.683130051063973	0.67
asun	MED25	1.8	0.062	0.45	0.683130051063973	0.67
asun	CG18764	1.71	0.062	0.45	0.683130051063973	0.67
asun	CG1647	1.67	0.062	0.45	0.683130051063973	0.67
asun	egg	1.64	0.062	0.45	0.683130051063973	0.67
asun	ssp	1.61	0.062	0.45	0.683130051063973	0.67
asun	Su(var)3-7	1.6	0.062	0.45	0.683130051063973	0.67
asun	CG45071	1.56	0.062	0.45	0.683130051063973	0.67
asun	Su(H)	1.54	0.062	0.45	0.683130051063973	0.67
asun	Fen1	1.54	0.062	0.45	0.683130051063973	0.67
asun	CG6813	1.52	0.062	0.45	0.683130051063973	0.67
asun	Atf-2	1.5	0.062	0.45	0.683130051063973	0.67
Sulf1	dbr	4.51	0.13	0.02	0.124034734589208	0.01
Sulf1	nerfin-1	4.38	0.13	0.02	0.124034734589208	0.01
Sulf1	CG3163	4.21	0.13	0.02	0.124034734589208	0.01
Sulf1	CG11560	3.87	0.13	0.02	0.124034734589208	0.01
Sulf1	CG6765	2.81	0.13	0.02	0.124034734589208	0.01
Sulf1	Nf-YA	2.71	0.13	0.02	0.124034734589208	0.01
Sulf1	Set2	2.41	0.13	0.02	0.124034734589208	0.01
Sulf1	CG10669	2.38	0.13	0.02	0.124034734589208	0.01
Sulf1	CG6276	2.27	0.13	0.02	0.124034734589208	0.01
Sulf1	CrebA	2.07	0.13	0.02	0.124034734589208	0.01
Sulf1	Octbeta2R	2.01	0.13	0.02	0.124034734589208	0.01
Sulf1	CG5953	2.01	0.13	0.02	0.124034734589208	0.01
Sulf1	Mtp	1.85	0.13	0.02	0.124034734589208	0.01
Sulf1	CG30020	1.67	0.13	0.02	0.124034734589208	0.01
Sulf1	CG8950	1.62	0.13	0.02	0.124034734589208	0.01
Sulf1	NfI	1.59	0.13	0.02	0.124034734589208	0.01
Sulf1	CG14441	1.57	0.13	0.02	0.124034734589208	0.01
Sulf1	CG7386	1.57	0.13	0.02	0.124034734589208	0.01
Sulf1	CG33695	1.56	0.13	0.02	0.124034734589208	0.01
Sulf1	CG4404	1.39	0.13	0.02	0.124034734589208	0.01
Sulf1	l(3)73Ah	1.36	0.13	0.02	0.124034734589208	0.01
Sulf1	Tusp	1.34	0.13	0.02	0.124034734589208	0.01
Sulf1	chif	1.34	0.13	0.02	0.124034734589208	0.01
Sulf1	Su(var)2-HP2	1.33	0.13	0.02	0.124034734589208	0.01
Sulf1	brk	1.3	0.13	0.02	0.124034734589208	0.01
Sulf1	CG43343	1.3	0.13	0.02	0.124034734589208	0.01
Sulf1	CG7928	1.3	0.13	0.02	0.124034734589208	0.01
Sulf1	CG13775	1.29	0.13	0.02	0.124034734589208	0.01
Sulf1	Su(H)	1.29	0.13	0.02	0.124034734589208	0.01
Sulf1	CG9890	1.26	0.13	0.02	0.124034734589208	0.01
Manf	ash1	7.75	0.208	-0.14	0.53748384988657	0.48
Manf	Bug22	5.94	0.208	-0.14	0.53748384988657	0.48
Manf	Gdi	5.94	0.208	-0.14	0.53748384988657	0.48
Manf	Pfk	5.25	0.208	-0.14	0.53748384988657	0.48
Manf	CG7839	4.89	0.208	-0.14	0.53748384988657	0.48
Manf	CG31365	4.65	0.208	-0.14	0.53748384988657	0.48
Manf	mod	4.61	0.208	-0.14	0.53748384988657	0.48
Manf	CG31388	3.74	0.208	-0.14	0.53748384988657	0.48
Manf	mrn	3.73	0.208	-0.14	0.53748384988657	0.48
Manf	CG12942	3.48	0.208	-0.14	0.53748384988657	0.48
Manf	Dref	3.47	0.208	-0.14	0.53748384988657	0.48
Manf	CG6272	3.4	0.208	-0.14	0.53748384988657	0.48
Manf	CG8216	3.11	0.208	-0.14	0.53748384988657	0.48
Manf	YL-1	3.1	0.208	-0.14	0.53748384988657	0.48
Manf	CTCF	3.07	0.208	-0.14	0.53748384988657	0.48
Manf	CG4820	2.96	0.208	-0.14	0.53748384988657	0.48
Manf	ERR	2.94	0.208	-0.14	0.53748384988657	0.48
Manf	sima	2.85	0.208	-0.14	0.53748384988657	0.48
Manf	MED11	2.77	0.208	-0.14	0.53748384988657	0.48
Manf	Met	2.66	0.208	-0.14	0.53748384988657	0.48
Manf	Set2	2.66	0.208	-0.14	0.53748384988657	0.48
Manf	CG11456	2.65	0.208	-0.14	0.53748384988657	0.48
Manf	CG10565	2.6	0.208	-0.14	0.53748384988657	0.48
Manf	Psc	2.45	0.208	-0.14	0.53748384988657	0.48
Manf	Kdm4A	2.4	0.208	-0.14	0.53748384988657	0.48
Manf	MESR4	2.32	0.208	-0.14	0.53748384988657	0.48
Manf	ssp	2.22	0.208	-0.14	0.53748384988657	0.48
Manf	Su(var)3-7	2.17	0.208	-0.14	0.53748384988657	0.48
Manf	CG42748	2.12	0.208	-0.14	0.53748384988657	0.48
Manf	Lmpt	2.06	0.208	-0.14	0.53748384988657	0.48
CG14882	Trf	5.77	0.057	0.09	0.302613766334401	0.8
CG14882	e(y)3	3.97	0.057	0.09	0.302613766334401	0.8
CG14882	Hr78	3.48	0.057	0.09	0.302613766334401	0.8
CG14882	CG1647	3.18	0.057	0.09	0.302613766334401	0.8
CG14882	CG18476	2.52	0.057	0.09	0.302613766334401	0.8
CG14882	Taf1	2.39	0.057	0.09	0.302613766334401	0.8
CG14882	CG6254	2.29	0.057	0.09	0.302613766334401	0.8
CG14882	Octbeta2R	2.19	0.057	0.09	0.302613766334401	0.8
CG14882	Kdm4A	2.12	0.057	0.09	0.302613766334401	0.8
CG14882	Brd8	2.07	0.057	0.09	0.302613766334401	0.8
CG14882	CG34422	2.02	0.057	0.09	0.302613766334401	0.8
CG14882	CG2202	2.02	0.057	0.09	0.302613766334401	0.8
CG14882	MESR4	2.01	0.057	0.09	0.302613766334401	0.8
CG14882	pfk	1.89	0.057	0.09	0.302613766334401	0.8
CG14882	bs	1.81	0.057	0.09	0.302613766334401	0.8
CG14882	NfI	1.78	0.057	0.09	0.302613766334401	0.8
CG14882	chif	1.77	0.057	0.09	0.302613766334401	0.8
CG14882	ssp	1.73	0.057	0.09	0.302613766334401	0.8
CG14882	CG12075	1.69	0.057	0.09	0.302613766334401	0.8
CG14882	CG12236	1.62	0.057	0.09	0.302613766334401	0.8
CG14882	CG3281	1.6	0.057	0.09	0.302613766334401	0.8
CG14882	CG10209	1.58	0.057	0.09	0.302613766334401	0.8
CG14882	Dip1	1.56	0.057	0.09	0.302613766334401	0.8
CG14882	Dad	1.55	0.057	0.09	0.302613766334401	0.8
CG14882	az2	1.5	0.057	0.09	0.302613766334401	0.8
CG14882	Opbp	1.48	0.057	0.09	0.302613766334401	0.8
CG14882	ttk	1.41	0.057	0.09	0.302613766334401	0.8
CG14882	CG10979	1.39	0.057	0.09	0.302613766334401	0.8
CG14882	CG4820	1.39	0.057	0.09	0.302613766334401	0.8
CG14882	CG7745	1.35	0.057	0.09	0.302613766334401	0.8
CG42232	Kdm4A	6.96	0.136	0.32	0.683130051063973	0.78
CG42232	Opbp	5.21	0.136	0.32	0.683130051063973	0.78
CG42232	Pfk	4.44	0.136	0.32	0.683130051063973	0.78
CG42232	CG6254	3.16	0.136	0.32	0.683130051063973	0.78
CG42232	shn	2.74	0.136	0.32	0.683130051063973	0.78
CG42232	CG9799	2.58	0.136	0.32	0.683130051063973	0.78
CG42232	CG10274	2.52	0.136	0.32	0.683130051063973	0.78
CG42232	Atac2	2.52	0.136	0.32	0.683130051063973	0.78
CG42232	mip120	2.49	0.136	0.32	0.683130051063973	0.78
CG42232	CG9948	2.1	0.136	0.32	0.683130051063973	0.78
CG42232	trem	1.94	0.136	0.32	0.683130051063973	0.78
CG42232	CG34376	1.93	0.136	0.32	0.683130051063973	0.78
CG42232	NfI	1.9	0.136	0.32	0.683130051063973	0.78
CG42232	CG8578	1.9	0.136	0.32	0.683130051063973	0.78
CG42232	sage	1.9	0.136	0.32	0.683130051063973	0.78
CG42232	CG6163	1.89	0.136	0.32	0.683130051063973	0.78
CG42232	ssp	1.88	0.136	0.32	0.683130051063973	0.78
CG42232	CG9426	1.84	0.136	0.32	0.683130051063973	0.78
CG42232	ERR	1.78	0.136	0.32	0.683130051063973	0.78
CG42232	CHES-1-like	1.77	0.136	0.32	0.683130051063973	0.78
CG42232	CG14200	1.77	0.136	0.32	0.683130051063973	0.78
CG42232	Acf1	1.69	0.136	0.32	0.683130051063973	0.78
CG42232	CG33695	1.69	0.136	0.32	0.683130051063973	0.78
CG42232	GATAd	1.69	0.136	0.32	0.683130051063973	0.78
CG42232	Bka	1.66	0.136	0.32	0.683130051063973	0.78
CG42232	E(var)3-9	1.65	0.136	0.32	0.683130051063973	0.78
CG42232	CG8145	1.62	0.136	0.32	0.683130051063973	0.78
CG42232	sima	1.61	0.136	0.32	0.683130051063973	0.78
CG42232	Cdc5	1.61	0.136	0.32	0.683130051063973	0.78
CG42232	brk	1.6	0.136	0.32	0.683130051063973	0.78
Gyc-89Db	CG9305	5.42	0.269	-0.26	0.0666666666666667	0.01
Gyc-89Db	Lmpt	3.8	0.269	-0.26	0.0666666666666667	0.01
Gyc-89Db	CycH	2.69	0.269	-0.26	0.0666666666666667	0.01
Gyc-89Db	Octbeta2R	2.49	0.269	-0.26	0.0666666666666667	0.01
Gyc-89Db	CG17802	2.25	0.269	-0.26	0.0666666666666667	0.01
Gyc-89Db	Hr96	2.08	0.269	-0.26	0.0666666666666667	0.01
Gyc-89Db	hang	2.03	0.269	-0.26	0.0666666666666667	0.01
Gyc-89Db	phol	2.01	0.269	-0.26	0.0666666666666667	0.01
Gyc-89Db	CG8159	1.93	0.269	-0.26	0.0666666666666667	0.01
Gyc-89Db	CkIIalpha-i1	1.91	0.269	-0.26	0.0666666666666667	0.01
Gyc-89Db	CG1024	1.88	0.269	-0.26	0.0666666666666667	0.01
Gyc-89Db	tef	1.87	0.269	-0.26	0.0666666666666667	0.01
Gyc-89Db	Trf	1.75	0.269	-0.26	0.0666666666666667	0.01
Gyc-89Db	CG15435	1.71	0.269	-0.26	0.0666666666666667	0.01
Gyc-89Db	MED18	1.68	0.269	-0.26	0.0666666666666667	0.01
Gyc-89Db	CG9799	1.65	0.269	-0.26	0.0666666666666667	0.01
Gyc-89Db	wdn	1.63	0.269	-0.26	0.0666666666666667	0.01
Gyc-89Db	shn	1.63	0.269	-0.26	0.0666666666666667	0.01
Gyc-89Db	dom	1.57	0.269	-0.26	0.0666666666666667	0.01
Gyc-89Db	CG4820	1.56	0.269	-0.26	0.0666666666666667	0.01
Gyc-89Db	Set2	1.56	0.269	-0.26	0.0666666666666667	0.01
Gyc-89Db	CG15601	1.52	0.269	-0.26	0.0666666666666667	0.01
Gyc-89Db	Gdi	1.51	0.269	-0.26	0.0666666666666667	0.01
Gyc-89Db	Dip1	1.5	0.269	-0.26	0.0666666666666667	0.01
Gyc-89Db	CG6808	1.48	0.269	-0.26	0.0666666666666667	0.01
Gyc-89Db	CG7987	1.36	0.269	-0.26	0.0666666666666667	0.01
Gyc-89Db	stck	1.34	0.269	-0.26	0.0666666666666667	0.01
Gyc-89Db	CG1792	1.32	0.269	-0.26	0.0666666666666667	0.01
Gyc-89Db	Tbp	1.3	0.269	-0.26	0.0666666666666667	0.01
Gyc-89Db	RpIII128	1.28	0.269	-0.26	0.0666666666666667	0.01
Der-2	Sry-delta	5.1	0.096	0.46	0.53748384988657	0.68
Der-2	CG14711	4.92	0.096	0.46	0.53748384988657	0.68
Der-2	kin17	3.12	0.096	0.46	0.53748384988657	0.68
Der-2	caz	2.79	0.096	0.46	0.53748384988657	0.68
Der-2	Tip60	2.75	0.096	0.46	0.53748384988657	0.68
Der-2	CG17568	2.59	0.096	0.46	0.53748384988657	0.68
Der-2	CG8924	2.51	0.096	0.46	0.53748384988657	0.68
Der-2	CG43343	2.4	0.096	0.46	0.53748384988657	0.68
Der-2	Kdm2	2.38	0.096	0.46	0.53748384988657	0.68
Der-2	tio	2.31	0.096	0.46	0.53748384988657	0.68
Der-2	mute	2.26	0.096	0.46	0.53748384988657	0.68
Der-2	Kdm4A	2.24	0.096	0.46	0.53748384988657	0.68
Der-2	CG17829	2.12	0.096	0.46	0.53748384988657	0.68
Der-2	CG13894	2.11	0.096	0.46	0.53748384988657	0.68
Der-2	Sce	2.01	0.096	0.46	0.53748384988657	0.68
Der-2	Taf1	1.97	0.096	0.46	0.53748384988657	0.68
Der-2	CG18476	1.84	0.096	0.46	0.53748384988657	0.68
Der-2	CG14667	1.83	0.096	0.46	0.53748384988657	0.68
Der-2	CTCF	1.81	0.096	0.46	0.53748384988657	0.68
Der-2	hng2	1.76	0.096	0.46	0.53748384988657	0.68
Der-2	woc	1.73	0.096	0.46	0.53748384988657	0.68
Der-2	mod	1.7	0.096	0.46	0.53748384988657	0.68
Der-2	ssp	1.68	0.096	0.46	0.53748384988657	0.68
Der-2	Plzf	1.67	0.096	0.46	0.53748384988657	0.68
Der-2	Cdk8	1.61	0.096	0.46	0.53748384988657	0.68
Der-2	Su(z)12	1.6	0.096	0.46	0.53748384988657	0.68
Der-2	CG18764	1.58	0.096	0.46	0.53748384988657	0.68
Der-2	CG3281	1.58	0.096	0.46	0.53748384988657	0.68
Der-2	CG14710	1.58	0.096	0.46	0.53748384988657	0.68
Der-2	spt4	1.55	0.096	0.46	0.53748384988657	0.68
CG42342	Side	6.39	0.816	0.11	0.53748384988657	0.96
CG42342	Trf	5.53	0.816	0.11	0.53748384988657	0.96
CG42342	CG8578	4.47	0.816	0.11	0.53748384988657	0.96
CG42342	bs	3.41	0.816	0.11	0.53748384988657	0.96
CG42342	CG14712	2.66	0.816	0.11	0.53748384988657	0.96
CG42342	Pc	2.63	0.816	0.11	0.53748384988657	0.96
CG42342	su(Hw)	2.54	0.816	0.11	0.53748384988657	0.96
CG42342	jing	2.49	0.816	0.11	0.53748384988657	0.96
CG42342	CG44247	2.45	0.816	0.11	0.53748384988657	0.96
CG42342	CG5196	2.42	0.816	0.11	0.53748384988657	0.96
CG42342	crc	2.34	0.816	0.11	0.53748384988657	0.96
CG42342	CG9948	2.34	0.816	0.11	0.53748384988657	0.96
CG42342	CG6686	2.17	0.816	0.11	0.53748384988657	0.96
CG42342	CG4360	2.08	0.816	0.11	0.53748384988657	0.96
CG42342	CG2116	2	0.816	0.11	0.53748384988657	0.96
CG42342	CG31388	2	0.816	0.11	0.53748384988657	0.96
CG42342	Sry-delta	1.91	0.816	0.11	0.53748384988657	0.96
CG42342	TH1	1.83	0.816	0.11	0.53748384988657	0.96
CG42342	Su(var)3-7	1.83	0.816	0.11	0.53748384988657	0.96
CG42342	CG42748	1.72	0.816	0.11	0.53748384988657	0.96
CG42342	Gdi	1.7	0.816	0.11	0.53748384988657	0.96
CG42342	CG14667	1.69	0.816	0.11	0.53748384988657	0.96
CG42342	Taf2	1.67	0.816	0.11	0.53748384988657	0.96
CG42342	hng1	1.65	0.816	0.11	0.53748384988657	0.96
CG42342	esn	1.64	0.816	0.11	0.53748384988657	0.96
CG42342	CG34422	1.64	0.816	0.11	0.53748384988657	0.96
CG42342	Hr96	1.63	0.816	0.11	0.53748384988657	0.96
CG42342	CG9215	1.62	0.816	0.11	0.53748384988657	0.96
CG42342	CG8388	1.57	0.816	0.11	0.53748384988657	0.96
CG42342	CG14710	1.56	0.816	0.11	0.53748384988657	0.96
Scp2	Sce	5.52	0.743	-0.27	0.0975900072948533	0.38
Scp2	CG6272	5.48	0.743	-0.27	0.0975900072948533	0.38
Scp2	CHES-1-like	5.02	0.743	-0.27	0.0975900072948533	0.38
Scp2	ssp	4.59	0.743	-0.27	0.0975900072948533	0.38
Scp2	Met	4.08	0.743	-0.27	0.0975900072948533	0.38
Scp2	Fen1	3.76	0.743	-0.27	0.0975900072948533	0.38
Scp2	stck	3.57	0.743	-0.27	0.0975900072948533	0.38
Scp2	Taf2	3.16	0.743	-0.27	0.0975900072948533	0.38
Scp2	Meics	2.95	0.743	-0.27	0.0975900072948533	0.38
Scp2	CG6769	2.8	0.743	-0.27	0.0975900072948533	0.38
Scp2	Atf-2	2.77	0.743	-0.27	0.0975900072948533	0.38
Scp2	CG4820	2.55	0.743	-0.27	0.0975900072948533	0.38
Scp2	Pcl	2.55	0.743	-0.27	0.0975900072948533	0.38
Scp2	CG8159	2.4	0.743	-0.27	0.0975900072948533	0.38
Scp2	CG9799	2.36	0.743	-0.27	0.0975900072948533	0.38
Scp2	woc	2.22	0.743	-0.27	0.0975900072948533	0.38
Scp2	mod	2.18	0.743	-0.27	0.0975900072948533	0.38
Scp2	CG9215	2.08	0.743	-0.27	0.0975900072948533	0.38
Scp2	HLH106	1.98	0.743	-0.27	0.0975900072948533	0.38
Scp2	CG11414	1.89	0.743	-0.27	0.0975900072948533	0.38
Scp2	YL-1	1.88	0.743	-0.27	0.0975900072948533	0.38
Scp2	Dad	1.87	0.743	-0.27	0.0975900072948533	0.38
Scp2	tara	1.83	0.743	-0.27	0.0975900072948533	0.38
Scp2	CG12768	1.81	0.743	-0.27	0.0975900072948533	0.38
Scp2	CG8314	1.81	0.743	-0.27	0.0975900072948533	0.38
Scp2	CG3313	1.74	0.743	-0.27	0.0975900072948533	0.38
Scp2	Su(H)	1.73	0.743	-0.27	0.0975900072948533	0.38
Scp2	Mrtf	1.73	0.743	-0.27	0.0975900072948533	0.38
Scp2	tef	1.72	0.743	-0.27	0.0975900072948533	0.38
Scp2	mTTF	1.68	0.743	-0.27	0.0975900072948533	0.38
Fas1	CG6907	5.79	0.208	-0.43	0.0666666666666667	0.01
Fas1	CG17359	5	0.208	-0.43	0.0666666666666667	0.01
Fas1	slim	4.02	0.208	-0.43	0.0666666666666667	0.01
Fas1	Cenp-C	3.7	0.208	-0.43	0.0666666666666667	0.01
Fas1	Atf-2	2.83	0.208	-0.43	0.0666666666666667	0.01
Fas1	CG6813	2.64	0.208	-0.43	0.0666666666666667	0.01
Fas1	CG11456	2.58	0.208	-0.43	0.0666666666666667	0.01
Fas1	Taf1	2.51	0.208	-0.43	0.0666666666666667	0.01
Fas1	trem	2.24	0.208	-0.43	0.0666666666666667	0.01
Fas1	Brd8	2.19	0.208	-0.43	0.0666666666666667	0.01
Fas1	Pc	2.14	0.208	-0.43	0.0666666666666667	0.01
Fas1	sqz	2.01	0.208	-0.43	0.0666666666666667	0.01
Fas1	CG6686	1.95	0.208	-0.43	0.0666666666666667	0.01
Fas1	schlank	1.93	0.208	-0.43	0.0666666666666667	0.01
Fas1	Su(z)12	1.87	0.208	-0.43	0.0666666666666667	0.01
Fas1	CG12219	1.81	0.208	-0.43	0.0666666666666667	0.01
Fas1	Dref	1.77	0.208	-0.43	0.0666666666666667	0.01
Fas1	mTTF	1.77	0.208	-0.43	0.0666666666666667	0.01
Fas1	CG3838	1.74	0.208	-0.43	0.0666666666666667	0.01
Fas1	CG8216	1.71	0.208	-0.43	0.0666666666666667	0.01
Fas1	CG3313	1.71	0.208	-0.43	0.0666666666666667	0.01
Fas1	dom	1.69	0.208	-0.43	0.0666666666666667	0.01
Fas1	shn	1.67	0.208	-0.43	0.0666666666666667	0.01
Fas1	CG17568	1.66	0.208	-0.43	0.0666666666666667	0.01
Fas1	Sry-delta	1.66	0.208	-0.43	0.0666666666666667	0.01
Fas1	az2	1.6	0.208	-0.43	0.0666666666666667	0.01
Fas1	CG7101	1.56	0.208	-0.43	0.0666666666666667	0.01
Fas1	Mat1	1.53	0.208	-0.43	0.0666666666666667	0.01
Fas1	Sce	1.53	0.208	-0.43	0.0666666666666667	0.01
Fas1	ash1	1.46	0.208	-0.43	0.0666666666666667	0.01
Cctgamma	Taf1	6.8	0.211	0.14	1	0.85
Cctgamma	CG11560	4.62	0.211	0.14	1	0.85
Cctgamma	MED18	3.47	0.211	0.14	1	0.85
Cctgamma	ZnT49B	2.96	0.211	0.14	1	0.85
Cctgamma	CG15435	2.85	0.211	0.14	1	0.85
Cctgamma	CG9890	2.81	0.211	0.14	1	0.85
Cctgamma	CG42748	2.61	0.211	0.14	1	0.85
Cctgamma	CG31388	2.56	0.211	0.14	1	0.85
Cctgamma	TFAM	2.47	0.211	0.14	1	0.85
Cctgamma	row	2.36	0.211	0.14	1	0.85
Cctgamma	CG17568	2.32	0.211	0.14	1	0.85
Cctgamma	CG9426	2.32	0.211	0.14	1	0.85
Cctgamma	CG33213	2.3	0.211	0.14	1	0.85
Cctgamma	NfI	2.14	0.211	0.14	1	0.85
Cctgamma	CTCF	2.08	0.211	0.14	1	0.85
Cctgamma	MED25	2.07	0.211	0.14	1	0.85
Cctgamma	CG12942	2.03	0.211	0.14	1	0.85
Cctgamma	Psc	2.03	0.211	0.14	1	0.85
Cctgamma	Side	1.99	0.211	0.14	1	0.85
Cctgamma	kin17	1.9	0.211	0.14	1	0.85
Cctgamma	CG15601	1.86	0.211	0.14	1	0.85
Cctgamma	Pfk	1.85	0.211	0.14	1	0.85
Cctgamma	CG32700	1.71	0.211	0.14	1	0.85
Cctgamma	MTA1-like	1.7	0.211	0.14	1	0.85
Cctgamma	CG11414	1.7	0.211	0.14	1	0.85
Cctgamma	CG10979	1.65	0.211	0.14	1	0.85
Cctgamma	pfk	1.63	0.211	0.14	1	0.85
Cctgamma	Su(H)	1.62	0.211	0.14	1	0.85
Cctgamma	CG17829	1.56	0.211	0.14	1	0.85
Cctgamma	CG6765	1.47	0.211	0.14	1	0.85
CG3678	CG14710	7.24	0.195	0.45	0.53748384988657	0.31
CG3678	Gdi	5.26	0.195	0.45	0.53748384988657	0.31
CG3678	mrn	5.07	0.195	0.45	0.53748384988657	0.31
CG3678	CG6683	5.05	0.195	0.45	0.53748384988657	0.31
CG3678	Rbsn-5	4.44	0.195	0.45	0.53748384988657	0.31
CG3678	bon	3.92	0.195	0.45	0.53748384988657	0.31
CG3678	Taf1	3.86	0.195	0.45	0.53748384988657	0.31
CG3678	MED11	3.85	0.195	0.45	0.53748384988657	0.31
CG3678	CG15601	3.81	0.195	0.45	0.53748384988657	0.31
CG3678	CG10274	3.53	0.195	0.45	0.53748384988657	0.31
CG3678	stwl	3.34	0.195	0.45	0.53748384988657	0.31
CG3678	CG6689	2.97	0.195	0.45	0.53748384988657	0.31
CG3678	CG8578	2.78	0.195	0.45	0.53748384988657	0.31
CG3678	CG12104	2.68	0.195	0.45	0.53748384988657	0.31
CG3678	CG31388	2.67	0.195	0.45	0.53748384988657	0.31
CG3678	dbr	2.65	0.195	0.45	0.53748384988657	0.31
CG3678	Dip1	2.49	0.195	0.45	0.53748384988657	0.31
CG3678	Tbp	2.44	0.195	0.45	0.53748384988657	0.31
CG3678	CG31224	2.23	0.195	0.45	0.53748384988657	0.31
CG3678	Mlp84B	2.22	0.195	0.45	0.53748384988657	0.31
CG3678	Acf1	2.21	0.195	0.45	0.53748384988657	0.31
CG3678	slim	2.13	0.195	0.45	0.53748384988657	0.31
CG3678	CG14200	2.03	0.195	0.45	0.53748384988657	0.31
CG3678	mod	2.01	0.195	0.45	0.53748384988657	0.31
CG3678	CG6808	1.97	0.195	0.45	0.53748384988657	0.31
CG3678	Pbp95	1.95	0.195	0.45	0.53748384988657	0.31
CG3678	CG11906	1.87	0.195	0.45	0.53748384988657	0.31
CG3678	CG11695	1.85	0.195	0.45	0.53748384988657	0.31
CG3678	CG4553	1.85	0.195	0.45	0.53748384988657	0.31
CG3678	CG42748	1.83	0.195	0.45	0.53748384988657	0.31
AdSL	Usf	4.55	0.082	-0.33	0.53748384988657	0.55
AdSL	yem	3.96	0.082	-0.33	0.53748384988657	0.55
AdSL	CG14712	3.54	0.082	-0.33	0.53748384988657	0.55
AdSL	stwl	3.05	0.082	-0.33	0.53748384988657	0.55
AdSL	CG9426	2.71	0.082	-0.33	0.53748384988657	0.55
AdSL	phtf	2.64	0.082	-0.33	0.53748384988657	0.55
AdSL	CG2790	2.57	0.082	-0.33	0.53748384988657	0.55
AdSL	tef	2.37	0.082	-0.33	0.53748384988657	0.55
AdSL	CG2611	2.27	0.082	-0.33	0.53748384988657	0.55
AdSL	CG11560	2.17	0.082	-0.33	0.53748384988657	0.55
AdSL	CG2116	2.05	0.082	-0.33	0.53748384988657	0.55
AdSL	CG6813	1.95	0.082	-0.33	0.53748384988657	0.55
AdSL	CG9799	1.91	0.082	-0.33	0.53748384988657	0.55
AdSL	CG11902	1.9	0.082	-0.33	0.53748384988657	0.55
AdSL	MED25	1.84	0.082	-0.33	0.53748384988657	0.55
AdSL	Su(var)3-7	1.7	0.082	-0.33	0.53748384988657	0.55
AdSL	CG13775	1.68	0.082	-0.33	0.53748384988657	0.55
AdSL	mrn	1.67	0.082	-0.33	0.53748384988657	0.55
AdSL	CG15435	1.65	0.082	-0.33	0.53748384988657	0.55
AdSL	Bx	1.64	0.082	-0.33	0.53748384988657	0.55
AdSL	Cdc5	1.64	0.082	-0.33	0.53748384988657	0.55
AdSL	Dh44-R2	1.62	0.082	-0.33	0.53748384988657	0.55
AdSL	CG4707	1.61	0.082	-0.33	0.53748384988657	0.55
AdSL	CG3919	1.51	0.082	-0.33	0.53748384988657	0.55
AdSL	mip120	1.49	0.082	-0.33	0.53748384988657	0.55
AdSL	CG14667	1.44	0.082	-0.33	0.53748384988657	0.55
AdSL	CG8388	1.41	0.082	-0.33	0.53748384988657	0.55
AdSL	ph-p	1.32	0.082	-0.33	0.53748384988657	0.55
AdSL	PHDP	1.32	0.082	-0.33	0.53748384988657	0.55
AdSL	CG10431	1.31	0.082	-0.33	0.53748384988657	0.55
CG5220	Brd8	4.29	0.103	0.19	0.174077655955698	0.28
CG5220	Brf	3.06	0.103	0.19	0.174077655955698	0.28
CG5220	MRG15	2.61	0.103	0.19	0.174077655955698	0.28
CG5220	stck	2.56	0.103	0.19	0.174077655955698	0.28
CG5220	CG14438	2.52	0.103	0.19	0.174077655955698	0.28
CG5220	CG8159	2.31	0.103	0.19	0.174077655955698	0.28
CG5220	nerfin-1	2.26	0.103	0.19	0.174077655955698	0.28
CG5220	CG14710	2.22	0.103	0.19	0.174077655955698	0.28
CG5220	Sce	2.12	0.103	0.19	0.174077655955698	0.28
CG5220	CG6272	2	0.103	0.19	0.174077655955698	0.28
CG5220	Pbp95	1.95	0.103	0.19	0.174077655955698	0.28
CG5220	MED22	1.94	0.103	0.19	0.174077655955698	0.28
CG5220	Atac2	1.9	0.103	0.19	0.174077655955698	0.28
CG5220	tio	1.88	0.103	0.19	0.174077655955698	0.28
CG5220	Pc	1.88	0.103	0.19	0.174077655955698	0.28
CG5220	CG6813	1.88	0.103	0.19	0.174077655955698	0.28
CG5220	CG6689	1.87	0.103	0.19	0.174077655955698	0.28
CG5220	mor	1.84	0.103	0.19	0.174077655955698	0.28
CG5220	CG6907	1.83	0.103	0.19	0.174077655955698	0.28
CG5220	esn	1.83	0.103	0.19	0.174077655955698	0.28
CG5220	Pfk	1.82	0.103	0.19	0.174077655955698	0.28
CG5220	Sry-delta	1.82	0.103	0.19	0.174077655955698	0.28
CG5220	CG17829	1.81	0.103	0.19	0.174077655955698	0.28
CG5220	CG11456	1.78	0.103	0.19	0.174077655955698	0.28
CG5220	CG1792	1.76	0.103	0.19	0.174077655955698	0.28
CG5220	dom	1.73	0.103	0.19	0.174077655955698	0.28
CG5220	egg	1.71	0.103	0.19	0.174077655955698	0.28
CG5220	jigr1	1.7	0.103	0.19	0.174077655955698	0.28
CG5220	Taf10	1.69	0.103	0.19	0.174077655955698	0.28
CG5220	Tfb1	1.69	0.103	0.19	0.174077655955698	0.28
Ns1	CG8388	7.66	0.116	0.51	0.683130051063973	0.81
Ns1	gce	6.93	0.116	0.51	0.683130051063973	0.81
Ns1	Brd8	4.07	0.116	0.51	0.683130051063973	0.81
Ns1	CG31388	2.72	0.116	0.51	0.683130051063973	0.81
Ns1	ppl	2.68	0.116	0.51	0.683130051063973	0.81
Ns1	CG13123	2.67	0.116	0.51	0.683130051063973	0.81
Ns1	trem	2.51	0.116	0.51	0.683130051063973	0.81
Ns1	TfIIFbeta	2.38	0.116	0.51	0.683130051063973	0.81
Ns1	Hr39	2.34	0.116	0.51	0.683130051063973	0.81
Ns1	Acf1	2.14	0.116	0.51	0.683130051063973	0.81
Ns1	Sce	2.09	0.116	0.51	0.683130051063973	0.81
Ns1	Chrac-16	1.95	0.116	0.51	0.683130051063973	0.81
Ns1	chif	1.8	0.116	0.51	0.683130051063973	0.81
Ns1	CG9426	1.78	0.116	0.51	0.683130051063973	0.81
Ns1	CG33695	1.74	0.116	0.51	0.683130051063973	0.81
Ns1	Asciz	1.69	0.116	0.51	0.683130051063973	0.81
Ns1	hng3	1.67	0.116	0.51	0.683130051063973	0.81
Ns1	Tusp	1.66	0.116	0.51	0.683130051063973	0.81
Ns1	CG10147	1.62	0.116	0.51	0.683130051063973	0.81
Ns1	CG44002	1.61	0.116	0.51	0.683130051063973	0.81
Ns1	CG4854	1.58	0.116	0.51	0.683130051063973	0.81
Ns1	Kdm2	1.57	0.116	0.51	0.683130051063973	0.81
Ns1	PHDP	1.55	0.116	0.51	0.683130051063973	0.81
Ns1	Atac2	1.52	0.116	0.51	0.683130051063973	0.81
Ns1	CkIIalpha-i1	1.5	0.116	0.51	0.683130051063973	0.81
Ns1	Elp3	1.45	0.116	0.51	0.683130051063973	0.81
Ns1	tef	1.43	0.116	0.51	0.683130051063973	0.81
Ns1	sba	1.4	0.116	0.51	0.683130051063973	0.81
Ns1	CG14441	1.39	0.116	0.51	0.683130051063973	0.81
Ns1	Tip60	1.39	0.116	0.51	0.683130051063973	0.81
Keap1	Meics	5.69	0.109	0.36	0.58974358974359	0.76
Keap1	wdn	5.23	0.109	0.36	0.58974358974359	0.76
Keap1	Bx	4.71	0.109	0.36	0.58974358974359	0.76
Keap1	CG12267	3.43	0.109	0.36	0.58974358974359	0.76
Keap1	Pc	3.05	0.109	0.36	0.58974358974359	0.76
Keap1	e(y)1	2.87	0.109	0.36	0.58974358974359	0.76
Keap1	ssp	2.84	0.109	0.36	0.58974358974359	0.76
Keap1	Rbsn-5	2.77	0.109	0.36	0.58974358974359	0.76
Keap1	Usf	2.73	0.109	0.36	0.58974358974359	0.76
Keap1	TFAM	2.55	0.109	0.36	0.58974358974359	0.76
Keap1	Met	2.51	0.109	0.36	0.58974358974359	0.76
Keap1	spt4	2.5	0.109	0.36	0.58974358974359	0.76
Keap1	Sce	2.45	0.109	0.36	0.58974358974359	0.76
Keap1	CG34376	2.32	0.109	0.36	0.58974358974359	0.76
Keap1	NfI	2.14	0.109	0.36	0.58974358974359	0.76
Keap1	CG11414	2.11	0.109	0.36	0.58974358974359	0.76
Keap1	CHES-1-like	2.09	0.109	0.36	0.58974358974359	0.76
Keap1	MTA1-like	2.07	0.109	0.36	0.58974358974359	0.76
Keap1	CG3815	2.03	0.109	0.36	0.58974358974359	0.76
Keap1	CG15435	1.98	0.109	0.36	0.58974358974359	0.76
Keap1	MBD-R2	1.83	0.109	0.36	0.58974358974359	0.76
Keap1	CG43343	1.82	0.109	0.36	0.58974358974359	0.76
Keap1	CG8159	1.73	0.109	0.36	0.58974358974359	0.76
Keap1	tef	1.73	0.109	0.36	0.58974358974359	0.76
Keap1	CG9890	1.7	0.109	0.36	0.58974358974359	0.76
Keap1	CG14438	1.67	0.109	0.36	0.58974358974359	0.76
Keap1	pita	1.63	0.109	0.36	0.58974358974359	0.76
Keap1	CG32700	1.53	0.109	0.36	0.58974358974359	0.76
Keap1	row	1.47	0.109	0.36	0.58974358974359	0.76
Keap1	CG7928	1.45	0.109	0.36	0.58974358974359	0.76
GckIII	CG12104	6.93	0.166	0.25	0.29277002188456	0.49
GckIII	NfI	4.98	0.166	0.25	0.29277002188456	0.49
GckIII	CG2199	4.65	0.166	0.25	0.29277002188456	0.49
GckIII	TfIIFbeta	3.94	0.166	0.25	0.29277002188456	0.49
GckIII	CG12219	3.37	0.166	0.25	0.29277002188456	0.49
GckIII	MED25	3.19	0.166	0.25	0.29277002188456	0.49
GckIII	ecd	2.9	0.166	0.25	0.29277002188456	0.49
GckIII	CG5196	2.84	0.166	0.25	0.29277002188456	0.49
GckIII	CG10147	2.55	0.166	0.25	0.29277002188456	0.49
GckIII	CrebA	2.35	0.166	0.25	0.29277002188456	0.49
GckIII	hng3	2.07	0.166	0.25	0.29277002188456	0.49
GckIII	Tfb1	2.06	0.166	0.25	0.29277002188456	0.49
GckIII	Atf-2	2.02	0.166	0.25	0.29277002188456	0.49
GckIII	Dip1	2.02	0.166	0.25	0.29277002188456	0.49
GckIII	CG3919	2	0.166	0.25	0.29277002188456	0.49
GckIII	MBD-R2	1.98	0.166	0.25	0.29277002188456	0.49
GckIII	e(y)3	1.98	0.166	0.25	0.29277002188456	0.49
GckIII	her	1.94	0.166	0.25	0.29277002188456	0.49
GckIII	CG33213	1.92	0.166	0.25	0.29277002188456	0.49
GckIII	CG1024	1.91	0.166	0.25	0.29277002188456	0.49
GckIII	pfk	1.91	0.166	0.25	0.29277002188456	0.49
GckIII	CG16863	1.76	0.166	0.25	0.29277002188456	0.49
GckIII	E(var)3-9	1.76	0.166	0.25	0.29277002188456	0.49
GckIII	CG17361	1.76	0.166	0.25	0.29277002188456	0.49
GckIII	GATAd	1.74	0.166	0.25	0.29277002188456	0.49
GckIII	CG3163	1.74	0.166	0.25	0.29277002188456	0.49
GckIII	CG17829	1.73	0.166	0.25	0.29277002188456	0.49
GckIII	tara	1.72	0.166	0.25	0.29277002188456	0.49
GckIII	Ada2b	1.66	0.166	0.25	0.29277002188456	0.49
GckIII	CG8950	1.66	0.166	0.25	0.29277002188456	0.49
m-cup	CG1792	8.5	0.096	-0.35	0.2	0.32
m-cup	CG12267	4.67	0.096	-0.35	0.2	0.32
m-cup	CG4707	3.9	0.096	-0.35	0.2	0.32
m-cup	az2	3.86	0.096	-0.35	0.2	0.32
m-cup	Chrac-16	3.23	0.096	-0.35	0.2	0.32
m-cup	Atf-2	2.98	0.096	-0.35	0.2	0.32
m-cup	Ada2b	2.64	0.096	-0.35	0.2	0.32
m-cup	Cdk8	2.46	0.096	-0.35	0.2	0.32
m-cup	CG10147	2.31	0.096	-0.35	0.2	0.32
m-cup	CG44247	2.3	0.096	-0.35	0.2	0.32
m-cup	CG9890	2.19	0.096	-0.35	0.2	0.32
m-cup	spt4	2.19	0.096	-0.35	0.2	0.32
m-cup	CG7987	2.18	0.096	-0.35	0.2	0.32
m-cup	CTCF	2.16	0.096	-0.35	0.2	0.32
m-cup	phtf	2.1	0.096	-0.35	0.2	0.32
m-cup	Bug22	2.08	0.096	-0.35	0.2	0.32
m-cup	e(y)2	2.06	0.096	-0.35	0.2	0.32
m-cup	Tip60	1.95	0.096	-0.35	0.2	0.32
m-cup	CG31365	1.9	0.096	-0.35	0.2	0.32
m-cup	Dad	1.87	0.096	-0.35	0.2	0.32
m-cup	CG2611	1.62	0.096	-0.35	0.2	0.32
m-cup	CG34422	1.52	0.096	-0.35	0.2	0.32
m-cup	Met	1.5	0.096	-0.35	0.2	0.32
m-cup	CR43670	1.5	0.096	-0.35	0.2	0.32
m-cup	Pcl	1.49	0.096	-0.35	0.2	0.32
m-cup	Rbf	1.49	0.096	-0.35	0.2	0.32
m-cup	Usf	1.46	0.096	-0.35	0.2	0.32
m-cup	Fen1	1.45	0.096	-0.35	0.2	0.32
m-cup	TfIIEalpha	1.42	0.096	-0.35	0.2	0.32
m-cup	CG18265	1.38	0.096	-0.35	0.2	0.32
beat-IIb	CkIIalpha-i1	8.43	0.797	0.12	0.428571428571429	0.9
beat-IIb	Dip1	5.13	0.797	0.12	0.428571428571429	0.9
beat-IIb	CG6689	4.53	0.797	0.12	0.428571428571429	0.9
beat-IIb	TFAM	3.46	0.797	0.12	0.428571428571429	0.9
beat-IIb	CG32982	3.33	0.797	0.12	0.428571428571429	0.9
beat-IIb	CG18764	3.19	0.797	0.12	0.428571428571429	0.9
beat-IIb	Nufip	2.73	0.797	0.12	0.428571428571429	0.9
beat-IIb	bs	2.55	0.797	0.12	0.428571428571429	0.9
beat-IIb	jing	2.51	0.797	0.12	0.428571428571429	0.9
beat-IIb	CG8314	2.03	0.797	0.12	0.428571428571429	0.9
beat-IIb	CG6765	1.97	0.797	0.12	0.428571428571429	0.9
beat-IIb	Glut4EF	1.87	0.797	0.12	0.428571428571429	0.9
beat-IIb	Dad	1.86	0.797	0.12	0.428571428571429	0.9
beat-IIb	CG42748	1.85	0.797	0.12	0.428571428571429	0.9
beat-IIb	MED20	1.75	0.797	0.12	0.428571428571429	0.9
beat-IIb	ADD1	1.74	0.797	0.12	0.428571428571429	0.9
beat-IIb	CG6163	1.73	0.797	0.12	0.428571428571429	0.9
beat-IIb	Ravus	1.72	0.797	0.12	0.428571428571429	0.9
beat-IIb	Tip60	1.68	0.797	0.12	0.428571428571429	0.9
beat-IIb	nvy	1.62	0.797	0.12	0.428571428571429	0.9
beat-IIb	Su(z)2	1.62	0.797	0.12	0.428571428571429	0.9
beat-IIb	CG11906	1.57	0.797	0.12	0.428571428571429	0.9
beat-IIb	gce	1.5	0.797	0.12	0.428571428571429	0.9
beat-IIb	achi	1.47	0.797	0.12	0.428571428571429	0.9
beat-IIb	CG3163	1.46	0.797	0.12	0.428571428571429	0.9
beat-IIb	CG18265	1.38	0.797	0.12	0.428571428571429	0.9
beat-IIb	CG45071	1.37	0.797	0.12	0.428571428571429	0.9
beat-IIb	MBD-R2	1.36	0.797	0.12	0.428571428571429	0.9
beat-IIb	Pbp95	1.35	0.797	0.12	0.428571428571429	0.9
beat-IIb	CG11696	1.35	0.797	0.12	0.428571428571429	0.9
beat-IIa	Dad	7.74	0.774	0.18	0.629940788348712	0.42
beat-IIa	CG1647	5.65	0.774	0.18	0.629940788348712	0.42
beat-IIa	CG18764	5.59	0.774	0.18	0.629940788348712	0.42
beat-IIa	CG6689	5.12	0.774	0.18	0.629940788348712	0.42
beat-IIa	CkIIalpha-i1	4.89	0.774	0.18	0.629940788348712	0.42
beat-IIa	CG6163	4.84	0.774	0.18	0.629940788348712	0.42
beat-IIa	CG6808	3.89	0.774	0.18	0.629940788348712	0.42
beat-IIa	Met	2.89	0.774	0.18	0.629940788348712	0.42
beat-IIa	MED15	2.64	0.774	0.18	0.629940788348712	0.42
beat-IIa	Dip1	2.64	0.774	0.18	0.629940788348712	0.42
beat-IIa	CG4553	2.51	0.774	0.18	0.629940788348712	0.42
beat-IIa	Dh44-R2	2.48	0.774	0.18	0.629940788348712	0.42
beat-IIa	CG12104	2.43	0.774	0.18	0.629940788348712	0.42
beat-IIa	CG14712	2.33	0.774	0.18	0.629940788348712	0.42
beat-IIa	Kdm4A	2.29	0.774	0.18	0.629940788348712	0.42
beat-IIa	CG31365	2.26	0.774	0.18	0.629940788348712	0.42
beat-IIa	Pc	2.12	0.774	0.18	0.629940788348712	0.42
beat-IIa	CG6765	2.09	0.774	0.18	0.629940788348712	0.42
beat-IIa	CG9799	2.01	0.774	0.18	0.629940788348712	0.42
beat-IIa	TH1	1.98	0.774	0.18	0.629940788348712	0.42
beat-IIa	CG15601	1.94	0.774	0.18	0.629940788348712	0.42
beat-IIa	CG32982	1.9	0.774	0.18	0.629940788348712	0.42
beat-IIa	MBD-R2	1.9	0.774	0.18	0.629940788348712	0.42
beat-IIa	Dip2	1.69	0.774	0.18	0.629940788348712	0.42
beat-IIa	CG8159	1.59	0.774	0.18	0.629940788348712	0.42
beat-IIa	Usf	1.59	0.774	0.18	0.629940788348712	0.42
beat-IIa	Taf2	1.53	0.774	0.18	0.629940788348712	0.42
beat-IIa	CG8314	1.52	0.774	0.18	0.629940788348712	0.42
beat-IIa	CG8578	1.48	0.774	0.18	0.629940788348712	0.42
beat-IIa	Mrtf	1.48	0.774	0.18	0.629940788348712	0.42
Brf	CG7518	4.04	0.073	0.17	0.683130051063973	0.64
Brf	Dip2	3.54	0.073	0.17	0.683130051063973	0.64
Brf	CG8578	3.4	0.073	0.17	0.683130051063973	0.64
Brf	mod	2.93	0.073	0.17	0.683130051063973	0.64
Brf	Kdm4A	2.85	0.073	0.17	0.683130051063973	0.64
Brf	row	2.73	0.073	0.17	0.683130051063973	0.64
Brf	CG10959	2.7	0.073	0.17	0.683130051063973	0.64
Brf	CG11723	2.61	0.073	0.17	0.683130051063973	0.64
Brf	CG14667	2.47	0.073	0.17	0.683130051063973	0.64
Brf	CG44002	2.39	0.073	0.17	0.683130051063973	0.64
Brf	dom	2.38	0.073	0.17	0.683130051063973	0.64
Brf	MED20	2.15	0.073	0.17	0.683130051063973	0.64
Brf	Hr96	2.1	0.073	0.17	0.683130051063973	0.64
Brf	CG8314	2.08	0.073	0.17	0.683130051063973	0.64
Brf	Atac2	2.08	0.073	0.17	0.683130051063973	0.64
Brf	Br140	2.01	0.073	0.17	0.683130051063973	0.64
Brf	CG3313	1.99	0.073	0.17	0.683130051063973	0.64
Brf	CTCF	1.84	0.073	0.17	0.683130051063973	0.64
Brf	Psc	1.83	0.073	0.17	0.683130051063973	0.64
Brf	CG11560	1.81	0.073	0.17	0.683130051063973	0.64
Brf	Su(var)2-HP2	1.78	0.073	0.17	0.683130051063973	0.64
Brf	PHDP	1.7	0.073	0.17	0.683130051063973	0.64
Brf	sqz	1.66	0.073	0.17	0.683130051063973	0.64
Brf	CG9426	1.65	0.073	0.17	0.683130051063973	0.64
Brf	CG13775	1.64	0.073	0.17	0.683130051063973	0.64
Brf	nvy	1.63	0.073	0.17	0.683130051063973	0.64
Brf	CG4553	1.59	0.073	0.17	0.683130051063973	0.64
Brf	Rabex-5	1.58	0.073	0.17	0.683130051063973	0.64
Brf	TfIIEalpha	1.53	0.073	0.17	0.683130051063973	0.64
Brf	bon	1.52	0.073	0.17	0.683130051063973	0.64
lute	her	5.12	0.109	0.1	0.0975900072948533	0.01
lute	CG13894	4.92	0.109	0.1	0.0975900072948533	0.01
lute	MED4	4.8	0.109	0.1	0.0975900072948533	0.01
lute	MBD-R2	4.53	0.109	0.1	0.0975900072948533	0.01
lute	bs	3.95	0.109	0.1	0.0975900072948533	0.01
lute	GATAd	3.5	0.109	0.1	0.0975900072948533	0.01
lute	Xpd	3.4	0.109	0.1	0.0975900072948533	0.01
lute	CG16863	3.3	0.109	0.1	0.0975900072948533	0.01
lute	CG1647	3.17	0.109	0.1	0.0975900072948533	0.01
lute	Opbp	2.83	0.109	0.1	0.0975900072948533	0.01
lute	Set2	2.6	0.109	0.1	0.0975900072948533	0.01
lute	CG3815	2.58	0.109	0.1	0.0975900072948533	0.01
lute	sima	2.48	0.109	0.1	0.0975900072948533	0.01
lute	chif	2.47	0.109	0.1	0.0975900072948533	0.01
lute	Elp3	2.46	0.109	0.1	0.0975900072948533	0.01
lute	CG14441	2.43	0.109	0.1	0.0975900072948533	0.01
lute	Br140	2.41	0.109	0.1	0.0975900072948533	0.01
lute	slim	2.36	0.109	0.1	0.0975900072948533	0.01
lute	MRG15	2.28	0.109	0.1	0.0975900072948533	0.01
lute	sage	2.14	0.109	0.1	0.0975900072948533	0.01
lute	MESR4	2.1	0.109	0.1	0.0975900072948533	0.01
lute	Dip2	2.09	0.109	0.1	0.0975900072948533	0.01
lute	CG1792	2.08	0.109	0.1	0.0975900072948533	0.01
lute	stwl	2.07	0.109	0.1	0.0975900072948533	0.01
lute	Bug22	2.05	0.109	0.1	0.0975900072948533	0.01
lute	Rabex-5	2.03	0.109	0.1	0.0975900072948533	0.01
lute	CG32700	1.93	0.109	0.1	0.0975900072948533	0.01
lute	CG11695	1.9	0.109	0.1	0.0975900072948533	0.01
lute	CG5196	1.9	0.109	0.1	0.0975900072948533	0.01
lute	esn	1.86	0.109	0.1	0.0975900072948533	0.01
Dscam3	CG11317	5.54	0.415	0.28	0.382970843102535	0.98
Dscam3	CG5953	3.38	0.415	0.28	0.382970843102535	0.98
Dscam3	CG9948	3.2	0.415	0.28	0.382970843102535	0.98
Dscam3	mrn	2.97	0.415	0.28	0.382970843102535	0.98
Dscam3	Pfk	2.56	0.415	0.28	0.382970843102535	0.98
Dscam3	jumu	2.31	0.415	0.28	0.382970843102535	0.98
Dscam3	CG44247	2.25	0.415	0.28	0.382970843102535	0.98
Dscam3	CG3919	2.2	0.415	0.28	0.382970843102535	0.98
Dscam3	hng3	2.14	0.415	0.28	0.382970843102535	0.98
Dscam3	CG10669	2.08	0.415	0.28	0.382970843102535	0.98
Dscam3	ash1	2.05	0.415	0.28	0.382970843102535	0.98
Dscam3	Taf5	2.02	0.415	0.28	0.382970843102535	0.98
Dscam3	Cdc5	1.89	0.415	0.28	0.382970843102535	0.98
Dscam3	CG10631	1.88	0.415	0.28	0.382970843102535	0.98
Dscam3	CG13894	1.86	0.415	0.28	0.382970843102535	0.98
Dscam3	CHES-1-like	1.7	0.415	0.28	0.382970843102535	0.98
Dscam3	CG1024	1.7	0.415	0.28	0.382970843102535	0.98
Dscam3	ssp	1.69	0.415	0.28	0.382970843102535	0.98
Dscam3	CG12768	1.65	0.415	0.28	0.382970843102535	0.98
Dscam3	CG14117	1.62	0.415	0.28	0.382970843102535	0.98
Dscam3	Chrac-16	1.62	0.415	0.28	0.382970843102535	0.98
Dscam3	Asciz	1.57	0.415	0.28	0.382970843102535	0.98
Dscam3	mip120	1.56	0.415	0.28	0.382970843102535	0.98
Dscam3	su(Hw)	1.54	0.415	0.28	0.382970843102535	0.98
Dscam3	Su(var)3-7	1.41	0.415	0.28	0.382970843102535	0.98
Dscam3	Su(z)2	1.39	0.415	0.28	0.382970843102535	0.98
Dscam3	e(y)3	1.29	0.415	0.28	0.382970843102535	0.98
Dscam3	polybromo	1.26	0.415	0.28	0.382970843102535	0.98
Dscam3	Brf	1.22	0.415	0.28	0.382970843102535	0.98
Dscam3	Ada2b	1.22	0.415	0.28	0.382970843102535	0.98
l(3)07882	CG12267	7.98	0.069	0.19	1	0.95
l(3)07882	Atf-2	4.43	0.069	0.19	1	0.95
l(3)07882	CG14200	3.2	0.069	0.19	1	0.95
l(3)07882	CG2202	3.15	0.069	0.19	1	0.95
l(3)07882	CG9799	3.03	0.069	0.19	1	0.95
l(3)07882	Met	2.83	0.069	0.19	1	0.95
l(3)07882	CG6163	2.82	0.069	0.19	1	0.95
l(3)07882	Pbp95	2.65	0.069	0.19	1	0.95
l(3)07882	Sry-delta	2.45	0.069	0.19	1	0.95
l(3)07882	Octbeta2R	2.37	0.069	0.19	1	0.95
l(3)07882	MED22	2.32	0.069	0.19	1	0.95
l(3)07882	Mef2	2.27	0.069	0.19	1	0.95
l(3)07882	Side	2.25	0.069	0.19	1	0.95
l(3)07882	Tfb1	2.22	0.069	0.19	1	0.95
l(3)07882	CG30403	2.19	0.069	0.19	1	0.95
l(3)07882	CG9890	2.17	0.069	0.19	1	0.95
l(3)07882	Pfk	2.15	0.069	0.19	1	0.95
l(3)07882	CG12104	2.1	0.069	0.19	1	0.95
l(3)07882	CG9776	2.09	0.069	0.19	1	0.95
l(3)07882	e(y)3	2.07	0.069	0.19	1	0.95
l(3)07882	CG2790	1.99	0.069	0.19	1	0.95
l(3)07882	Taf10	1.97	0.069	0.19	1	0.95
l(3)07882	Hr39	1.93	0.069	0.19	1	0.95
l(3)07882	GATAd	1.71	0.069	0.19	1	0.95
l(3)07882	E2f1	1.7	0.069	0.19	1	0.95
l(3)07882	CG17612	1.66	0.069	0.19	1	0.95
l(3)07882	CG14441	1.62	0.069	0.19	1	0.95
l(3)07882	Rbsn-5	1.58	0.069	0.19	1	0.95
l(3)07882	Bx	1.57	0.069	0.19	1	0.95
l(3)07882	ppl	1.51	0.069	0.19	1	0.95
SF1	CG2790	6.09	0.161	0.38	0.227710017021324	0.5
SF1	CG6272	5.19	0.161	0.38	0.227710017021324	0.5
SF1	l(3)73Ah	5.18	0.161	0.38	0.227710017021324	0.5
SF1	mip120	4.36	0.161	0.38	0.227710017021324	0.5
SF1	yem	3.97	0.161	0.38	0.227710017021324	0.5
SF1	CG6689	3.96	0.161	0.38	0.227710017021324	0.5
SF1	CG2202	3.84	0.161	0.38	0.227710017021324	0.5
SF1	jing	3.66	0.161	0.38	0.227710017021324	0.5
SF1	MRG15	2.81	0.161	0.38	0.227710017021324	0.5
SF1	brk	2.8	0.161	0.38	0.227710017021324	0.5
SF1	MED25	2.78	0.161	0.38	0.227710017021324	0.5
SF1	Taf10	2.59	0.161	0.38	0.227710017021324	0.5
SF1	CG9890	2.59	0.161	0.38	0.227710017021324	0.5
SF1	Bka	2.52	0.161	0.38	0.227710017021324	0.5
SF1	Atu	2.46	0.161	0.38	0.227710017021324	0.5
SF1	CG4854	2.31	0.161	0.38	0.227710017021324	0.5
SF1	CG34376	2.27	0.161	0.38	0.227710017021324	0.5
SF1	CG17361	2.18	0.161	0.38	0.227710017021324	0.5
SF1	ZnT49B	2.15	0.161	0.38	0.227710017021324	0.5
SF1	CG9305	2.09	0.161	0.38	0.227710017021324	0.5
SF1	Mef2	2.03	0.161	0.38	0.227710017021324	0.5
SF1	Mat1	2.02	0.161	0.38	0.227710017021324	0.5
SF1	Pfk	1.97	0.161	0.38	0.227710017021324	0.5
SF1	Set2	1.96	0.161	0.38	0.227710017021324	0.5
SF1	CG7518	1.85	0.161	0.38	0.227710017021324	0.5
SF1	stc	1.82	0.161	0.38	0.227710017021324	0.5
SF1	Plzf	1.81	0.161	0.38	0.227710017021324	0.5
SF1	CG7785	1.79	0.161	0.38	0.227710017021324	0.5
SF1	ttk	1.79	0.161	0.38	0.227710017021324	0.5
SF1	CG9426	1.78	0.161	0.38	0.227710017021324	0.5
Prx3	CG11560	4.23	0.166	0.45	0.29277002188456	0.63
Prx3	CHES-1-like	3.68	0.166	0.45	0.29277002188456	0.63
Prx3	CG11317	3.61	0.166	0.45	0.29277002188456	0.63
Prx3	CG15011	3.57	0.166	0.45	0.29277002188456	0.63
Prx3	CG9890	3.24	0.166	0.45	0.29277002188456	0.63
Prx3	jing	3.07	0.166	0.45	0.29277002188456	0.63
Prx3	CG17802	2.93	0.166	0.45	0.29277002188456	0.63
Prx3	Chrac-16	2.82	0.166	0.45	0.29277002188456	0.63
Prx3	Rbsn-5	2.56	0.166	0.45	0.29277002188456	0.63
Prx3	CG9305	2.54	0.166	0.45	0.29277002188456	0.63
Prx3	CG14965	2.53	0.166	0.45	0.29277002188456	0.63
Prx3	pfk	2.19	0.166	0.45	0.29277002188456	0.63
Prx3	MRG15	2.17	0.166	0.45	0.29277002188456	0.63
Prx3	YL-1	2.04	0.166	0.45	0.29277002188456	0.63
Prx3	CG8578	2.01	0.166	0.45	0.29277002188456	0.63
Prx3	MED18	1.97	0.166	0.45	0.29277002188456	0.63
Prx3	Pcl	1.94	0.166	0.45	0.29277002188456	0.63
Prx3	ush	1.94	0.166	0.45	0.29277002188456	0.63
Prx3	CG7386	1.9	0.166	0.45	0.29277002188456	0.63
Prx3	stc	1.86	0.166	0.45	0.29277002188456	0.63
Prx3	CG42748	1.84	0.166	0.45	0.29277002188456	0.63
Prx3	Sce	1.76	0.166	0.45	0.29277002188456	0.63
Prx3	Fen1	1.7	0.166	0.45	0.29277002188456	0.63
Prx3	CG10431	1.67	0.166	0.45	0.29277002188456	0.63
Prx3	Atu	1.65	0.166	0.45	0.29277002188456	0.63
Prx3	MESR4	1.64	0.166	0.45	0.29277002188456	0.63
Prx3	Mef2	1.57	0.166	0.45	0.29277002188456	0.63
Prx3	Su(H)	1.56	0.166	0.45	0.29277002188456	0.63
Prx3	CG5196	1.5	0.166	0.45	0.29277002188456	0.63
Prx3	CG8145	1.5	0.166	0.45	0.29277002188456	0.63
Hmx	CG7386	9.69	0.661	-0.01	0.277350098112615	0.19
Hmx	E2f1	8.01	0.661	-0.01	0.277350098112615	0.19
Hmx	CG30403	7.42	0.661	-0.01	0.277350098112615	0.19
Hmx	CG13624	6.73	0.661	-0.01	0.277350098112615	0.19
Hmx	tara	4.61	0.661	-0.01	0.277350098112615	0.19
Hmx	CG14965	4.58	0.661	-0.01	0.277350098112615	0.19
Hmx	sqz	3.84	0.661	-0.01	0.277350098112615	0.19
Hmx	CG10147	3.79	0.661	-0.01	0.277350098112615	0.19
Hmx	Taf5	3.63	0.661	-0.01	0.277350098112615	0.19
Hmx	nerfin-1	3.37	0.661	-0.01	0.277350098112615	0.19
Hmx	e(y)3	3.09	0.661	-0.01	0.277350098112615	0.19
Hmx	CG10669	3.04	0.661	-0.01	0.277350098112615	0.19
Hmx	crc	2.84	0.661	-0.01	0.277350098112615	0.19
Hmx	Atac2	2.73	0.661	-0.01	0.277350098112615	0.19
Hmx	CHES-1-like	2.6	0.661	-0.01	0.277350098112615	0.19
Hmx	CG31224	2.48	0.661	-0.01	0.277350098112615	0.19
Hmx	CG6276	2.35	0.661	-0.01	0.277350098112615	0.19
Hmx	RpIII128	2.26	0.661	-0.01	0.277350098112615	0.19
Hmx	stc	2.16	0.661	-0.01	0.277350098112615	0.19
Hmx	az2	2.11	0.661	-0.01	0.277350098112615	0.19
Hmx	CG3163	2.08	0.661	-0.01	0.277350098112615	0.19
Hmx	Hr78	1.99	0.661	-0.01	0.277350098112615	0.19
Hmx	TFAM	1.93	0.661	-0.01	0.277350098112615	0.19
Hmx	Elp3	1.91	0.661	-0.01	0.277350098112615	0.19
Hmx	MED15	1.83	0.661	-0.01	0.277350098112615	0.19
Hmx	CG8314	1.79	0.661	-0.01	0.277350098112615	0.19
Hmx	jing	1.75	0.661	-0.01	0.277350098112615	0.19
Hmx	bigmax	1.74	0.661	-0.01	0.277350098112615	0.19
Hmx	CG31388	1.73	0.661	-0.01	0.277350098112615	0.19
Hmx	CG45071	1.71	0.661	-0.01	0.277350098112615	0.19
sll	CG8314	4.75	0.174	-0.02	0.377964473009227	0.39
sll	CG11723	4.58	0.174	-0.02	0.377964473009227	0.39
sll	Atac2	3.81	0.174	-0.02	0.377964473009227	0.39
sll	CG18764	3.55	0.174	-0.02	0.377964473009227	0.39
sll	ktub	3.38	0.174	-0.02	0.377964473009227	0.39
sll	Pif1A	3.22	0.174	-0.02	0.377964473009227	0.39
sll	CG6689	2.81	0.174	-0.02	0.377964473009227	0.39
sll	CG7785	2.7	0.174	-0.02	0.377964473009227	0.39
sll	bon	2.67	0.174	-0.02	0.377964473009227	0.39
sll	Set2	2.66	0.174	-0.02	0.377964473009227	0.39
sll	Taf5	2.51	0.174	-0.02	0.377964473009227	0.39
sll	CG8478	2.45	0.174	-0.02	0.377964473009227	0.39
sll	CG7987	2.39	0.174	-0.02	0.377964473009227	0.39
sll	CG1024	2.36	0.174	-0.02	0.377964473009227	0.39
sll	CG6163	2.2	0.174	-0.02	0.377964473009227	0.39
sll	Hr39	2.17	0.174	-0.02	0.377964473009227	0.39
sll	MED18	2.15	0.174	-0.02	0.377964473009227	0.39
sll	l(3)73Ah	2.15	0.174	-0.02	0.377964473009227	0.39
sll	CG8145	2.1	0.174	-0.02	0.377964473009227	0.39
sll	CG3838	2.07	0.174	-0.02	0.377964473009227	0.39
sll	CG13894	2.06	0.174	-0.02	0.377964473009227	0.39
sll	dalao	2.06	0.174	-0.02	0.377964473009227	0.39
sll	CG14965	1.97	0.174	-0.02	0.377964473009227	0.39
sll	chif	1.97	0.174	-0.02	0.377964473009227	0.39
sll	sima	1.78	0.174	-0.02	0.377964473009227	0.39
sll	CG6683	1.77	0.174	-0.02	0.377964473009227	0.39
sll	MRG15	1.73	0.174	-0.02	0.377964473009227	0.39
sll	Kdm2	1.71	0.174	-0.02	0.377964473009227	0.39
sll	CG8216	1.7	0.174	-0.02	0.377964473009227	0.39
sll	E2f1	1.69	0.174	-0.02	0.377964473009227	0.39
CG14323	hang	4.49	0.111	-0.21	0.0975900072948533	0.01
CG14323	abo	3.12	0.111	-0.21	0.0975900072948533	0.01
CG14323	tef	2.28	0.111	-0.21	0.0975900072948533	0.01
CG14323	Dref	2.05	0.111	-0.21	0.0975900072948533	0.01
CG14323	CG7839	1.78	0.111	-0.21	0.0975900072948533	0.01
CG14323	CG9305	1.47	0.111	-0.21	0.0975900072948533	0.01
CG14323	CG4820	1.43	0.111	-0.21	0.0975900072948533	0.01
CG14323	dbr	1.42	0.111	-0.21	0.0975900072948533	0.01
CG14323	ttk	1.41	0.111	-0.21	0.0975900072948533	0.01
CG14323	Ets97D	1.3	0.111	-0.21	0.0975900072948533	0.01
CG14323	CG2790	1.28	0.111	-0.21	0.0975900072948533	0.01
CG14323	MBD-R2	1.25	0.111	-0.21	0.0975900072948533	0.01
CG14323	Atac2	1.19	0.111	-0.21	0.0975900072948533	0.01
CG14323	CG4553	1.15	0.111	-0.21	0.0975900072948533	0.01
CG14323	CG17568	1.14	0.111	-0.21	0.0975900072948533	0.01
CG14323	CG6808	1.14	0.111	-0.21	0.0975900072948533	0.01
CG14323	TfIIFbeta	1.08	0.111	-0.21	0.0975900072948533	0.01
CG14323	CG10669	1.07	0.111	-0.21	0.0975900072948533	0.01
CG14323	Xpd	1.05	0.111	-0.21	0.0975900072948533	0.01
CG14323	ppl	1.04	0.111	-0.21	0.0975900072948533	0.01
CG14323	CG9799	1.04	0.111	-0.21	0.0975900072948533	0.01
CG14323	CG32982	1.02	0.111	-0.21	0.0975900072948533	0.01
CG14323	CG15011	1.01	0.111	-0.21	0.0975900072948533	0.01
CG14323	stwl	1.01	0.111	-0.21	0.0975900072948533	0.01
CG14323	CG7745	1.01	0.111	-0.21	0.0975900072948533	0.01
CG14323	MED15	1	0.111	-0.21	0.0975900072948533	0.01
CG14323	TH1	1	0.111	-0.21	0.0975900072948533	0.01
CG14323	CG12267	1	0.111	-0.21	0.0975900072948533	0.01
CG14323	Cenp-C	1	0.111	-0.21	0.0975900072948533	0.01
CG14323	CG3313	1	0.111	-0.21	0.0975900072948533	0.01
CR45223	CG6276	5.02	0.403	0.66	1	0.61
CR45223	Usf	3.78	0.403	0.66	1	0.61
CR45223	Su(var)3-9	3.77	0.403	0.66	1	0.61
CR45223	sba	3.54	0.403	0.66	1	0.61
CR45223	Set2	3.4	0.403	0.66	1	0.61
CR45223	nerfin-1	3.03	0.403	0.66	1	0.61
CR45223	Side	2.94	0.403	0.66	1	0.61
CR45223	CR43670	2.89	0.403	0.66	1	0.61
CR45223	MESR4	2.49	0.403	0.66	1	0.61
CR45223	nvy	2.25	0.403	0.66	1	0.61
CR45223	TfIIFbeta	2.15	0.403	0.66	1	0.61
CR45223	CG12267	2.1	0.403	0.66	1	0.61
CR45223	CG14667	2.08	0.403	0.66	1	0.61
CR45223	CG11902	2.04	0.403	0.66	1	0.61
CR45223	CG30020	1.97	0.403	0.66	1	0.61
CR45223	stck	1.74	0.403	0.66	1	0.61
CR45223	CG9776	1.67	0.403	0.66	1	0.61
CR45223	Chrac-16	1.67	0.403	0.66	1	0.61
CR45223	CG5953	1.66	0.403	0.66	1	0.61
CR45223	Taf10	1.66	0.403	0.66	1	0.61
CR45223	sage	1.65	0.403	0.66	1	0.61
CR45223	esn	1.55	0.403	0.66	1	0.61
CR45223	bigmax	1.53	0.403	0.66	1	0.61
CR45223	ranshi	1.51	0.403	0.66	1	0.61
CR45223	CG2199	1.48	0.403	0.66	1	0.61
CR45223	Nufip	1.47	0.403	0.66	1	0.61
CR45223	CG2611	1.46	0.403	0.66	1	0.61
CR45223	CG17568	1.45	0.403	0.66	1	0.61
CR45223	Dref	1.44	0.403	0.66	1	0.61
CR45223	jing	1.44	0.403	0.66	1	0.61
CG14322	TH1	3.29	0.32	-0.14	0.258198889747161	0.05
CG14322	su(Hw)	3.01	0.32	-0.14	0.258198889747161	0.05
CG14322	CG8924	2.96	0.32	-0.14	0.258198889747161	0.05
CG14322	Nf-YA	2.93	0.32	-0.14	0.258198889747161	0.05
CG14322	CG32700	2.83	0.32	-0.14	0.258198889747161	0.05
CG14322	woc	2.67	0.32	-0.14	0.258198889747161	0.05
CG14322	Bka	2.3	0.32	-0.14	0.258198889747161	0.05
CG14322	Su(var)2-HP2	2.23	0.32	-0.14	0.258198889747161	0.05
CG14322	trem	2.18	0.32	-0.14	0.258198889747161	0.05
CG14322	CG2199	1.98	0.32	-0.14	0.258198889747161	0.05
CG14322	CG17829	1.91	0.32	-0.14	0.258198889747161	0.05
CG14322	Side	1.76	0.32	-0.14	0.258198889747161	0.05
CG14322	ERR	1.75	0.32	-0.14	0.258198889747161	0.05
CG14322	gce	1.72	0.32	-0.14	0.258198889747161	0.05
CG14322	Taf5	1.71	0.32	-0.14	0.258198889747161	0.05
CG14322	Dad	1.67	0.32	-0.14	0.258198889747161	0.05
CG14322	CG43343	1.64	0.32	-0.14	0.258198889747161	0.05
CG14322	CG31224	1.62	0.32	-0.14	0.258198889747161	0.05
CG14322	ssp	1.6	0.32	-0.14	0.258198889747161	0.05
CG14322	CG6163	1.58	0.32	-0.14	0.258198889747161	0.05
CG14322	Notch	1.57	0.32	-0.14	0.258198889747161	0.05
CG14322	CG14710	1.53	0.32	-0.14	0.258198889747161	0.05
CG14322	Mes4	1.51	0.32	-0.14	0.258198889747161	0.05
CG14322	MED20	1.51	0.32	-0.14	0.258198889747161	0.05
CG14322	jing	1.48	0.32	-0.14	0.258198889747161	0.05
CG14322	CG10147	1.47	0.32	-0.14	0.258198889747161	0.05
CG14322	CG7386	1.41	0.32	-0.14	0.258198889747161	0.05
CG14322	schlank	1.38	0.32	-0.14	0.258198889747161	0.05
CG14322	shn	1.37	0.32	-0.14	0.258198889747161	0.05
CG14322	mld	1.33	0.32	-0.14	0.258198889747161	0.05
alt	sima	7.35	0.141	0.35	0.53748384988657	0.44
alt	l(3)73Ah	6.24	0.141	0.35	0.53748384988657	0.44
alt	Ada2b	5.53	0.141	0.35	0.53748384988657	0.44
alt	Brd8	4.72	0.141	0.35	0.53748384988657	0.44
alt	CG33695	4.26	0.141	0.35	0.53748384988657	0.44
alt	Su(var)3-7	4.05	0.141	0.35	0.53748384988657	0.44
alt	CG34422	3.91	0.141	0.35	0.53748384988657	0.44
alt	CG17802	3.68	0.141	0.35	0.53748384988657	0.44
alt	CG4820	3.56	0.141	0.35	0.53748384988657	0.44
alt	bigmax	3.02	0.141	0.35	0.53748384988657	0.44
alt	Nufip	2.81	0.141	0.35	0.53748384988657	0.44
alt	CG31388	2.81	0.141	0.35	0.53748384988657	0.44
alt	e(y)3	2.62	0.141	0.35	0.53748384988657	0.44
alt	CG11456	2.59	0.141	0.35	0.53748384988657	0.44
alt	CG10669	2.48	0.141	0.35	0.53748384988657	0.44
alt	Trf	2.38	0.141	0.35	0.53748384988657	0.44
alt	CG14710	2.2	0.141	0.35	0.53748384988657	0.44
alt	CG14667	2.16	0.141	0.35	0.53748384988657	0.44
alt	Psc	2.16	0.141	0.35	0.53748384988657	0.44
alt	Acf1	2.07	0.141	0.35	0.53748384988657	0.44
alt	CG2611	2.04	0.141	0.35	0.53748384988657	0.44
alt	yem	2	0.141	0.35	0.53748384988657	0.44
alt	Octbeta2R	1.99	0.141	0.35	0.53748384988657	0.44
alt	TFAM	1.99	0.141	0.35	0.53748384988657	0.44
alt	Usf	1.99	0.141	0.35	0.53748384988657	0.44
alt	CG33213	1.99	0.141	0.35	0.53748384988657	0.44
alt	CG4424	1.98	0.141	0.35	0.53748384988657	0.44
alt	CG17803	1.94	0.141	0.35	0.53748384988657	0.44
alt	Taf2	1.91	0.141	0.35	0.53748384988657	0.44
alt	ssp	1.89	0.141	0.35	0.53748384988657	0.44
CG7655	Su(z)2	9.14	0.076	0.68	1	0.76
CG7655	CR43670	4.54	0.076	0.68	1	0.76
CG7655	CG10565	4.01	0.076	0.68	1	0.76
CG7655	CG4854	2.75	0.076	0.68	1	0.76
CG7655	CG11696	2.63	0.076	0.68	1	0.76
CG7655	su(Hw)	2.57	0.076	0.68	1	0.76
CG7655	CG4404	2.46	0.076	0.68	1	0.76
CG7655	Atu	2.36	0.076	0.68	1	0.76
CG7655	MBD-R2	2.28	0.076	0.68	1	0.76
CG7655	CG18476	2.11	0.076	0.68	1	0.76
CG7655	esn	2.04	0.076	0.68	1	0.76
CG7655	Su(z)12	2.04	0.076	0.68	1	0.76
CG7655	Tip60	2.02	0.076	0.68	1	0.76
CG7655	CkIIalpha-i1	1.94	0.076	0.68	1	0.76
CG7655	CG5033	1.86	0.076	0.68	1	0.76
CG7655	CHES-1-like	1.81	0.076	0.68	1	0.76
CG7655	Kdm2	1.8	0.076	0.68	1	0.76
CG7655	CG43343	1.78	0.076	0.68	1	0.76
CG7655	mrn	1.73	0.076	0.68	1	0.76
CG7655	CG18265	1.68	0.076	0.68	1	0.76
CG7655	CG12219	1.66	0.076	0.68	1	0.76
CG7655	CG11414	1.66	0.076	0.68	1	0.76
CG7655	Meics	1.65	0.076	0.68	1	0.76
CG7655	Ada2b	1.63	0.076	0.68	1	0.76
CG7655	brk	1.54	0.076	0.68	1	0.76
CG7655	achi	1.49	0.076	0.68	1	0.76
CG7655	CG11902	1.47	0.076	0.68	1	0.76
CG7655	row	1.45	0.076	0.68	1	0.76
CG7655	Su(var)2-HP2	1.44	0.076	0.68	1	0.76
CG7655	dalao	1.44	0.076	0.68	1	0.76
CG31360	CR43671	4.64	0.299	0.47	0.277350098112615	0.48
CG31360	ttk	3.64	0.299	0.47	0.277350098112615	0.48
CG31360	Cdk8	3.59	0.299	0.47	0.277350098112615	0.48
CG31360	MED18	3.58	0.299	0.47	0.277350098112615	0.48
CG31360	Acf1	3.56	0.299	0.47	0.277350098112615	0.48
CG31360	E2f1	3.33	0.299	0.47	0.277350098112615	0.48
CG31360	Cdc5	2.7	0.299	0.47	0.277350098112615	0.48
CG31360	CG11317	2.52	0.299	0.47	0.277350098112615	0.48
CG31360	CG11247	2.24	0.299	0.47	0.277350098112615	0.48
CG31360	TfIIEalpha	2.17	0.299	0.47	0.277350098112615	0.48
CG31360	Hr78	2.14	0.299	0.47	0.277350098112615	0.48
CG31360	ERR	2.1	0.299	0.47	0.277350098112615	0.48
CG31360	CG6683	2.06	0.299	0.47	0.277350098112615	0.48
CG31360	Rabex-5	1.99	0.299	0.47	0.277350098112615	0.48
CG31360	jumu	1.97	0.299	0.47	0.277350098112615	0.48
CG31360	Gdi	1.95	0.299	0.47	0.277350098112615	0.48
CG31360	CG30403	1.93	0.299	0.47	0.277350098112615	0.48
CG31360	CG12768	1.86	0.299	0.47	0.277350098112615	0.48
CG31360	CG8216	1.81	0.299	0.47	0.277350098112615	0.48
CG31360	Su(z)12	1.78	0.299	0.47	0.277350098112615	0.48
CG31360	CG33213	1.76	0.299	0.47	0.277350098112615	0.48
CG31360	CG34376	1.75	0.299	0.47	0.277350098112615	0.48
CG31360	RpIII128	1.72	0.299	0.47	0.277350098112615	0.48
CG31360	mor	1.68	0.299	0.47	0.277350098112615	0.48
CG31360	CG4404	1.65	0.299	0.47	0.277350098112615	0.48
CG31360	CG8924	1.64	0.299	0.47	0.277350098112615	0.48
CG31360	CG14712	1.63	0.299	0.47	0.277350098112615	0.48
CG31360	CG14441	1.62	0.299	0.47	0.277350098112615	0.48
CG31360	Taf2	1.58	0.299	0.47	0.277350098112615	0.48
CG31360	CG31224	1.51	0.299	0.47	0.277350098112615	0.48
CG31249	hng1	7.06	0.143	0.47	0.333333333333333	0.43
CG31249	TFAM	4.75	0.143	0.47	0.333333333333333	0.43
CG31249	CG42748	4.19	0.143	0.47	0.333333333333333	0.43
CG31249	CG7518	4.04	0.143	0.47	0.333333333333333	0.43
CG31249	pfk	3.94	0.143	0.47	0.333333333333333	0.43
CG31249	sba	3.35	0.143	0.47	0.333333333333333	0.43
CG31249	CG17802	3.14	0.143	0.47	0.333333333333333	0.43
CG31249	Usf	3.07	0.143	0.47	0.333333333333333	0.43
CG31249	CG31365	3.06	0.143	0.47	0.333333333333333	0.43
CG31249	Pif1A	3.04	0.143	0.47	0.333333333333333	0.43
CG31249	CG11902	3.04	0.143	0.47	0.333333333333333	0.43
CG31249	Atac2	2.62	0.143	0.47	0.333333333333333	0.43
CG31249	CG4424	2.62	0.143	0.47	0.333333333333333	0.43
CG31249	ERR	2.55	0.143	0.47	0.333333333333333	0.43
CG31249	CG7987	2.37	0.143	0.47	0.333333333333333	0.43
CG31249	dom	2.33	0.143	0.47	0.333333333333333	0.43
CG31249	Brd8	2.24	0.143	0.47	0.333333333333333	0.43
CG31249	ph-p	2.18	0.143	0.47	0.333333333333333	0.43
CG31249	CG34376	2.1	0.143	0.47	0.333333333333333	0.43
CG31249	Tusp	2.08	0.143	0.47	0.333333333333333	0.43
CG31249	Pfk	2.03	0.143	0.47	0.333333333333333	0.43
CG31249	CG3838	2.02	0.143	0.47	0.333333333333333	0.43
CG31249	CG3919	2	0.143	0.47	0.333333333333333	0.43
CG31249	msl-3	1.89	0.143	0.47	0.333333333333333	0.43
CG31249	shn	1.82	0.143	0.47	0.333333333333333	0.43
CG31249	CrebA	1.78	0.143	0.47	0.333333333333333	0.43
CG31249	Meics	1.78	0.143	0.47	0.333333333333333	0.43
CG31249	CG1647	1.76	0.143	0.47	0.333333333333333	0.43
CG31249	CG3815	1.75	0.143	0.47	0.333333333333333	0.43
CG31249	abo	1.73	0.143	0.47	0.333333333333333	0.43
TyrR	Hakai	6.86	0.204	-0.26	0.0666666666666667	0.01
TyrR	CG6813	3.78	0.204	-0.26	0.0666666666666667	0.01
TyrR	CG15011	3.76	0.204	-0.26	0.0666666666666667	0.01
TyrR	CG33213	3.53	0.204	-0.26	0.0666666666666667	0.01
TyrR	CG17359	3.37	0.204	-0.26	0.0666666666666667	0.01
TyrR	CG11695	3.1	0.204	-0.26	0.0666666666666667	0.01
TyrR	CG10631	2.29	0.204	-0.26	0.0666666666666667	0.01
TyrR	CG44247	2.28	0.204	-0.26	0.0666666666666667	0.01
TyrR	Tbp	2.28	0.204	-0.26	0.0666666666666667	0.01
TyrR	grau	2.26	0.204	-0.26	0.0666666666666667	0.01
TyrR	Su(z)12	2.24	0.204	-0.26	0.0666666666666667	0.01
TyrR	CTPsyn	2.22	0.204	-0.26	0.0666666666666667	0.01
TyrR	CG8950	2.21	0.204	-0.26	0.0666666666666667	0.01
TyrR	ADD1	1.99	0.204	-0.26	0.0666666666666667	0.01
TyrR	Cdc5	1.97	0.204	-0.26	0.0666666666666667	0.01
TyrR	Nufip	1.93	0.204	-0.26	0.0666666666666667	0.01
TyrR	CG17186	1.9	0.204	-0.26	0.0666666666666667	0.01
TyrR	Brd8	1.89	0.204	-0.26	0.0666666666666667	0.01
TyrR	CG34376	1.82	0.204	-0.26	0.0666666666666667	0.01
TyrR	phtf	1.72	0.204	-0.26	0.0666666666666667	0.01
TyrR	Usf	1.71	0.204	-0.26	0.0666666666666667	0.01
TyrR	MED20	1.59	0.204	-0.26	0.0666666666666667	0.01
TyrR	CG7928	1.56	0.204	-0.26	0.0666666666666667	0.01
TyrR	CG12768	1.54	0.204	-0.26	0.0666666666666667	0.01
TyrR	CG3313	1.54	0.204	-0.26	0.0666666666666667	0.01
TyrR	CG1024	1.54	0.204	-0.26	0.0666666666666667	0.01
TyrR	Nf-YA	1.53	0.204	-0.26	0.0666666666666667	0.01
TyrR	NfI	1.45	0.204	-0.26	0.0666666666666667	0.01
TyrR	Pif1A	1.45	0.204	-0.26	0.0666666666666667	0.01
TyrR	CG10979	1.45	0.204	-0.26	0.0666666666666667	0.01
CG17803	CG8578	5.32	0.092	0.46	0.58974358974359	0.82
CG17803	CG10669	3.73	0.092	0.46	0.58974358974359	0.82
CG17803	jigr1	3.46	0.092	0.46	0.58974358974359	0.82
CG17803	trem	3.38	0.092	0.46	0.58974358974359	0.82
CG17803	CG13775	3.3	0.092	0.46	0.58974358974359	0.82
CG17803	Atac2	2.38	0.092	0.46	0.58974358974359	0.82
CG17803	Dh44-R2	2.15	0.092	0.46	0.58974358974359	0.82
CG17803	Mef2	2.12	0.092	0.46	0.58974358974359	0.82
CG17803	e(y)3	2.05	0.092	0.46	0.58974358974359	0.82
CG17803	Mlp84B	1.99	0.092	0.46	0.58974358974359	0.82
CG17803	CG7368	1.95	0.092	0.46	0.58974358974359	0.82
CG17803	CG17361	1.94	0.092	0.46	0.58974358974359	0.82
CG17803	dom	1.93	0.092	0.46	0.58974358974359	0.82
CG17803	E(var)3-9	1.83	0.092	0.46	0.58974358974359	0.82
CG17803	CG8159	1.81	0.092	0.46	0.58974358974359	0.82
CG17803	CG10949	1.78	0.092	0.46	0.58974358974359	0.82
CG17803	CG4707	1.75	0.092	0.46	0.58974358974359	0.82
CG17803	MED20	1.7	0.092	0.46	0.58974358974359	0.82
CG17803	MED11	1.68	0.092	0.46	0.58974358974359	0.82
CG17803	Gdi	1.6	0.092	0.46	0.58974358974359	0.82
CG17803	Cdk8	1.58	0.092	0.46	0.58974358974359	0.82
CG17803	CG3281	1.57	0.092	0.46	0.58974358974359	0.82
CG17803	CG11414	1.55	0.092	0.46	0.58974358974359	0.82
CG17803	Ets97D	1.45	0.092	0.46	0.58974358974359	0.82
CG17803	HLH106	1.45	0.092	0.46	0.58974358974359	0.82
CG17803	Pfk	1.42	0.092	0.46	0.58974358974359	0.82
CG17803	CG14200	1.41	0.092	0.46	0.58974358974359	0.82
CG17803	CG32700	1.4	0.092	0.46	0.58974358974359	0.82
CG17803	CG5196	1.39	0.092	0.46	0.58974358974359	0.82
CG17803	RpIII128	1.36	0.092	0.46	0.58974358974359	0.82
CG17806	HLH106	8.15	0.07	-0.17	0.254823595718813	0.29
CG17806	Rbsn-5	4.41	0.07	-0.17	0.254823595718813	0.29
CG17806	Hr96	3.31	0.07	-0.17	0.254823595718813	0.29
CG17806	ash1	3.26	0.07	-0.17	0.254823595718813	0.29
CG17806	TfIIFbeta	2.99	0.07	-0.17	0.254823595718813	0.29
CG17806	CG44247	2.67	0.07	-0.17	0.254823595718813	0.29
CG17806	MESR4	2.6	0.07	-0.17	0.254823595718813	0.29
CG17806	bs	2.5	0.07	-0.17	0.254823595718813	0.29
CG17806	sima	2.34	0.07	-0.17	0.254823595718813	0.29
CG17806	grau	2.19	0.07	-0.17	0.254823595718813	0.29
CG17806	CG14711	2.08	0.07	-0.17	0.254823595718813	0.29
CG17806	Rabex-5	2.02	0.07	-0.17	0.254823595718813	0.29
CG17806	Dh44-R2	2.01	0.07	-0.17	0.254823595718813	0.29
CG17806	CG7818	1.96	0.07	-0.17	0.254823595718813	0.29
CG17806	CG3313	1.84	0.07	-0.17	0.254823595718813	0.29
CG17806	Tbp	1.77	0.07	-0.17	0.254823595718813	0.29
CG17806	CG6808	1.74	0.07	-0.17	0.254823595718813	0.29
CG17806	Notch	1.63	0.07	-0.17	0.254823595718813	0.29
CG17806	Side	1.57	0.07	-0.17	0.254823595718813	0.29
CG17806	CG17802	1.57	0.07	-0.17	0.254823595718813	0.29
CG17806	CG9426	1.42	0.07	-0.17	0.254823595718813	0.29
CG17806	E(var)3-9	1.42	0.07	-0.17	0.254823595718813	0.29
CG17806	pfk	1.41	0.07	-0.17	0.254823595718813	0.29
CG17806	CG3838	1.39	0.07	-0.17	0.254823595718813	0.29
CG17806	CG2199	1.37	0.07	-0.17	0.254823595718813	0.29
CG17806	CG9948	1.36	0.07	-0.17	0.254823595718813	0.29
CG17806	Taf1	1.35	0.07	-0.17	0.254823595718813	0.29
CG17806	dbr	1.34	0.07	-0.17	0.254823595718813	0.29
CG17806	CG17359	1.33	0.07	-0.17	0.254823595718813	0.29
CG17806	CG15601	1.33	0.07	-0.17	0.254823595718813	0.29
tinc	CG7368	6.55	0.294	0.22	0.428571428571429	0.58
tinc	mld	6.41	0.294	0.22	0.428571428571429	0.58
tinc	Elp3	5.21	0.294	0.22	0.428571428571429	0.58
tinc	Bug22	4.75	0.294	0.22	0.428571428571429	0.58
tinc	MED11	4.65	0.294	0.22	0.428571428571429	0.58
tinc	MED20	3.15	0.294	0.22	0.428571428571429	0.58
tinc	CG11696	3.06	0.294	0.22	0.428571428571429	0.58
tinc	Cdk8	2.84	0.294	0.22	0.428571428571429	0.58
tinc	ash2	2.72	0.294	0.22	0.428571428571429	0.58
tinc	YL-1	2.58	0.294	0.22	0.428571428571429	0.58
tinc	polybromo	2.36	0.294	0.22	0.428571428571429	0.58
tinc	Hmg-2	2.28	0.294	0.22	0.428571428571429	0.58
tinc	Mtp	2.24	0.294	0.22	0.428571428571429	0.58
tinc	Su(H)	2.15	0.294	0.22	0.428571428571429	0.58
tinc	Plzf	2.11	0.294	0.22	0.428571428571429	0.58
tinc	CG9305	1.95	0.294	0.22	0.428571428571429	0.58
tinc	CG11902	1.85	0.294	0.22	0.428571428571429	0.58
tinc	CG31388	1.74	0.294	0.22	0.428571428571429	0.58
tinc	CG8478	1.66	0.294	0.22	0.428571428571429	0.58
tinc	e(y)1	1.65	0.294	0.22	0.428571428571429	0.58
tinc	TfIIFbeta	1.64	0.294	0.22	0.428571428571429	0.58
tinc	CG16863	1.63	0.294	0.22	0.428571428571429	0.58
tinc	dalao	1.61	0.294	0.22	0.428571428571429	0.58
tinc	Taf10	1.61	0.294	0.22	0.428571428571429	0.58
tinc	Psc	1.61	0.294	0.22	0.428571428571429	0.58
tinc	msl-3	1.59	0.294	0.22	0.428571428571429	0.58
tinc	jigr1	1.57	0.294	0.22	0.428571428571429	0.58
tinc	CG6813	1.53	0.294	0.22	0.428571428571429	0.58
tinc	CG32700	1.52	0.294	0.22	0.428571428571429	0.58
tinc	CG10565	1.5	0.294	0.22	0.428571428571429	0.58
CG7785	slim	5.64	0.126	0.55	0.654653670707977	0.23
CG7785	Dad	4.12	0.126	0.55	0.654653670707977	0.23
CG7785	CG6254	4.11	0.126	0.55	0.654653670707977	0.23
CG7785	sba	3.92	0.126	0.55	0.654653670707977	0.23
CG7785	CG12768	3.03	0.126	0.55	0.654653670707977	0.23
CG7785	Brd8	2.69	0.126	0.55	0.654653670707977	0.23
CG7785	Rabex-5	2.54	0.126	0.55	0.654653670707977	0.23
CG7785	tef	2.33	0.126	0.55	0.654653670707977	0.23
CG7785	CG10274	2.33	0.126	0.55	0.654653670707977	0.23
CG7785	chif	2.16	0.126	0.55	0.654653670707977	0.23
CG7785	CG45071	2.08	0.126	0.55	0.654653670707977	0.23
CG7785	CG6163	2.04	0.126	0.55	0.654653670707977	0.23
CG7785	CG32982	2.01	0.126	0.55	0.654653670707977	0.23
CG7785	CG6272	2	0.126	0.55	0.654653670707977	0.23
CG7785	crc	1.97	0.126	0.55	0.654653670707977	0.23
CG7785	Tbp	1.91	0.126	0.55	0.654653670707977	0.23
CG7785	phol	1.91	0.126	0.55	0.654653670707977	0.23
CG7785	Psc	1.89	0.126	0.55	0.654653670707977	0.23
CG7785	CG30020	1.87	0.126	0.55	0.654653670707977	0.23
CG7785	ash2	1.83	0.126	0.55	0.654653670707977	0.23
CG7785	Mat1	1.81	0.126	0.55	0.654653670707977	0.23
CG7785	CG9215	1.8	0.126	0.55	0.654653670707977	0.23
CG7785	E2f1	1.77	0.126	0.55	0.654653670707977	0.23
CG7785	CG2116	1.77	0.126	0.55	0.654653670707977	0.23
CG7785	MESR4	1.75	0.126	0.55	0.654653670707977	0.23
CG7785	MED18	1.74	0.126	0.55	0.654653670707977	0.23
CG7785	CG11247	1.64	0.126	0.55	0.654653670707977	0.23
CG7785	Bx	1.6	0.126	0.55	0.654653670707977	0.23
CG7785	CG11695	1.6	0.126	0.55	0.654653670707977	0.23
CG7785	CG11317	1.6	0.126	0.55	0.654653670707977	0.23
PP2A-B'	Dip1	3.88	0.185	-0.27	0.29277002188456	0.27
PP2A-B'	jing	3.29	0.185	-0.27	0.29277002188456	0.27
PP2A-B'	CG13123	3.02	0.185	-0.27	0.29277002188456	0.27
PP2A-B'	CG10949	2.96	0.185	-0.27	0.29277002188456	0.27
PP2A-B'	CHES-1-like	2.91	0.185	-0.27	0.29277002188456	0.27
PP2A-B'	CG7818	2.81	0.185	-0.27	0.29277002188456	0.27
PP2A-B'	Meics	2.68	0.185	-0.27	0.29277002188456	0.27
PP2A-B'	CrebA	2.51	0.185	-0.27	0.29277002188456	0.27
PP2A-B'	CG42748	2.48	0.185	-0.27	0.29277002188456	0.27
PP2A-B'	CG10669	2.47	0.185	-0.27	0.29277002188456	0.27
PP2A-B'	Notch	2.42	0.185	-0.27	0.29277002188456	0.27
PP2A-B'	CG8388	2.41	0.185	-0.27	0.29277002188456	0.27
PP2A-B'	GATAd	2.34	0.185	-0.27	0.29277002188456	0.27
PP2A-B'	NfI	2.31	0.185	-0.27	0.29277002188456	0.27
PP2A-B'	Elp3	2.3	0.185	-0.27	0.29277002188456	0.27
PP2A-B'	CG18764	2.28	0.185	-0.27	0.29277002188456	0.27
PP2A-B'	MED15	2.22	0.185	-0.27	0.29277002188456	0.27
PP2A-B'	CG11247	2.2	0.185	-0.27	0.29277002188456	0.27
PP2A-B'	CG6808	2.13	0.185	-0.27	0.29277002188456	0.27
PP2A-B'	Cenp-C	2.04	0.185	-0.27	0.29277002188456	0.27
PP2A-B'	CG13775	2.02	0.185	-0.27	0.29277002188456	0.27
PP2A-B'	CG6163	1.88	0.185	-0.27	0.29277002188456	0.27
PP2A-B'	CG4553	1.88	0.185	-0.27	0.29277002188456	0.27
PP2A-B'	mld	1.85	0.185	-0.27	0.29277002188456	0.27
PP2A-B'	CG18265	1.84	0.185	-0.27	0.29277002188456	0.27
PP2A-B'	CG3838	1.78	0.185	-0.27	0.29277002188456	0.27
PP2A-B'	Bug22	1.62	0.185	-0.27	0.29277002188456	0.27
PP2A-B'	CG2116	1.61	0.185	-0.27	0.29277002188456	0.27
PP2A-B'	CG8950	1.53	0.185	-0.27	0.29277002188456	0.27
PP2A-B'	Atu	1.52	0.185	-0.27	0.29277002188456	0.27
cdm	chif	5.11	0.054	0.2	0.0975900072948533	0.02
cdm	CG30020	4.58	0.054	0.2	0.0975900072948533	0.02
cdm	nerfin-1	2.91	0.054	0.2	0.0975900072948533	0.02
cdm	CG15011	2.75	0.054	0.2	0.0975900072948533	0.02
cdm	CG31224	2.65	0.054	0.2	0.0975900072948533	0.02
cdm	slim	2.56	0.054	0.2	0.0975900072948533	0.02
cdm	CG10631	2.46	0.054	0.2	0.0975900072948533	0.02
cdm	mute	2.44	0.054	0.2	0.0975900072948533	0.02
cdm	Cdk8	2.31	0.054	0.2	0.0975900072948533	0.02
cdm	ph-p	2.28	0.054	0.2	0.0975900072948533	0.02
cdm	CG17568	2.25	0.054	0.2	0.0975900072948533	0.02
cdm	CG6276	2.19	0.054	0.2	0.0975900072948533	0.02
cdm	CG8159	1.98	0.054	0.2	0.0975900072948533	0.02
cdm	CG4820	1.98	0.054	0.2	0.0975900072948533	0.02
cdm	Ada2b	1.81	0.054	0.2	0.0975900072948533	0.02
cdm	TfIIEalpha	1.8	0.054	0.2	0.0975900072948533	0.02
cdm	e(y)3	1.74	0.054	0.2	0.0975900072948533	0.02
cdm	CG2116	1.72	0.054	0.2	0.0975900072948533	0.02
cdm	MBD-R2	1.68	0.054	0.2	0.0975900072948533	0.02
cdm	CG3919	1.68	0.054	0.2	0.0975900072948533	0.02
cdm	CG3838	1.67	0.054	0.2	0.0975900072948533	0.02
cdm	CG4404	1.57	0.054	0.2	0.0975900072948533	0.02
cdm	Notch	1.56	0.054	0.2	0.0975900072948533	0.02
cdm	MED4	1.55	0.054	0.2	0.0975900072948533	0.02
cdm	CG12104	1.51	0.054	0.2	0.0975900072948533	0.02
cdm	CG43343	1.46	0.054	0.2	0.0975900072948533	0.02
cdm	CG34422	1.43	0.054	0.2	0.0975900072948533	0.02
cdm	Fen1	1.42	0.054	0.2	0.0975900072948533	0.02
cdm	wdn	1.39	0.054	0.2	0.0975900072948533	0.02
cdm	MED11	1.37	0.054	0.2	0.0975900072948533	0.02
CG7985	CrebA	4.13	0.289	0.14	0.333333333333333	0.39
CG7985	ranshi	3.67	0.289	0.14	0.333333333333333	0.39
CG7985	NfI	3.56	0.289	0.14	0.333333333333333	0.39
CG7985	CG10631	2.97	0.289	0.14	0.333333333333333	0.39
CG7985	Glut4EF	2.51	0.289	0.14	0.333333333333333	0.39
CG7985	TH1	2.44	0.289	0.14	0.333333333333333	0.39
CG7985	CG17361	2.09	0.289	0.14	0.333333333333333	0.39
CG7985	CG5033	2.08	0.289	0.14	0.333333333333333	0.39
CG7985	CG2889	1.96	0.289	0.14	0.333333333333333	0.39
CG7985	Mtp	1.93	0.289	0.14	0.333333333333333	0.39
CG7985	ash1	1.9	0.289	0.14	0.333333333333333	0.39
CG7985	Tbp	1.87	0.289	0.14	0.333333333333333	0.39
CG7985	bs	1.82	0.289	0.14	0.333333333333333	0.39
CG7985	CG14710	1.82	0.289	0.14	0.333333333333333	0.39
CG7985	CG4424	1.71	0.289	0.14	0.333333333333333	0.39
CG7985	CG2116	1.7	0.289	0.14	0.333333333333333	0.39
CG7985	Su(H)	1.68	0.289	0.14	0.333333333333333	0.39
CG7985	CG10565	1.61	0.289	0.14	0.333333333333333	0.39
CG7985	esn	1.6	0.289	0.14	0.333333333333333	0.39
CG7985	CG11906	1.6	0.289	0.14	0.333333333333333	0.39
CG7985	Elp3	1.57	0.289	0.14	0.333333333333333	0.39
CG7985	CG44247	1.56	0.289	0.14	0.333333333333333	0.39
CG7985	Met	1.56	0.289	0.14	0.333333333333333	0.39
CG7985	MED20	1.56	0.289	0.14	0.333333333333333	0.39
CG7985	CG12267	1.55	0.289	0.14	0.333333333333333	0.39
CG7985	nerfin-1	1.52	0.289	0.14	0.333333333333333	0.39
CG7985	bon	1.49	0.289	0.14	0.333333333333333	0.39
CG7985	CG11560	1.46	0.289	0.14	0.333333333333333	0.39
CG7985	CG33695	1.44	0.289	0.14	0.333333333333333	0.39
CG7985	GATAd	1.44	0.289	0.14	0.333333333333333	0.39
CG14314	HLH106	9.63	0.14	0.44	0.683130051063973	0.71
CG14314	Taf10	5.04	0.14	0.44	0.683130051063973	0.71
CG14314	Tbp	4.72	0.14	0.44	0.683130051063973	0.71
CG14314	Asciz	3.65	0.14	0.44	0.683130051063973	0.71
CG14314	sba	3.45	0.14	0.44	0.683130051063973	0.71
CG14314	Bap170	3.25	0.14	0.44	0.683130051063973	0.71
CG14314	CG11247	3.12	0.14	0.44	0.683130051063973	0.71
CG14314	achi	2.77	0.14	0.44	0.683130051063973	0.71
CG14314	CG4936	2.74	0.14	0.44	0.683130051063973	0.71
CG14314	egg	2.63	0.14	0.44	0.683130051063973	0.71
CG14314	CG18262	2.61	0.14	0.44	0.683130051063973	0.71
CG14314	Dref	2.55	0.14	0.44	0.683130051063973	0.71
CG14314	YL-1	2.52	0.14	0.44	0.683130051063973	0.71
CG14314	Meics	2.38	0.14	0.44	0.683130051063973	0.71
CG14314	nerfin-1	2.07	0.14	0.44	0.683130051063973	0.71
CG14314	Su(var)3-9	2.04	0.14	0.44	0.683130051063973	0.71
CG14314	CG4360	2.02	0.14	0.44	0.683130051063973	0.71
CG14314	CG7745	2.01	0.14	0.44	0.683130051063973	0.71
CG14314	CG14711	2.01	0.14	0.44	0.683130051063973	0.71
CG14314	Ravus	2	0.14	0.44	0.683130051063973	0.71
CG14314	CG5196	1.99	0.14	0.44	0.683130051063973	0.71
CG14314	CG11902	1.93	0.14	0.44	0.683130051063973	0.71
CG14314	CG1647	1.92	0.14	0.44	0.683130051063973	0.71
CG14314	CG6907	1.89	0.14	0.44	0.683130051063973	0.71
CG14314	CG1792	1.88	0.14	0.44	0.683130051063973	0.71
CG14314	Rbf	1.88	0.14	0.44	0.683130051063973	0.71
CG14314	CG8216	1.77	0.14	0.44	0.683130051063973	0.71
CG14314	CR43671	1.75	0.14	0.44	0.683130051063973	0.71
CG14314	Sry-delta	1.73	0.14	0.44	0.683130051063973	0.71
CG14314	Trf	1.7	0.14	0.44	0.683130051063973	0.71
CG7183	phtf	4.2	0.065	0.42	0.53748384988657	0.82
CG7183	MED25	2.89	0.065	0.42	0.53748384988657	0.82
CG7183	achi	2.79	0.065	0.42	0.53748384988657	0.82
CG7183	CG2889	2.78	0.065	0.42	0.53748384988657	0.82
CG7183	CG10147	2.43	0.065	0.42	0.53748384988657	0.82
CG7183	CG17568	2.42	0.065	0.42	0.53748384988657	0.82
CG7183	mod	2.41	0.065	0.42	0.53748384988657	0.82
CG7183	CG7368	2.1	0.065	0.42	0.53748384988657	0.82
CG7183	Pbp95	2	0.065	0.42	0.53748384988657	0.82
CG7183	Su(var)2-HP2	1.99	0.065	0.42	0.53748384988657	0.82
CG7183	Meics	1.98	0.065	0.42	0.53748384988657	0.82
CG7183	Bap170	1.83	0.065	0.42	0.53748384988657	0.82
CG7183	Mitf	1.82	0.065	0.42	0.53748384988657	0.82
CG7183	hang	1.82	0.065	0.42	0.53748384988657	0.82
CG7183	ph-p	1.69	0.065	0.42	0.53748384988657	0.82
CG7183	CG7818	1.59	0.065	0.42	0.53748384988657	0.82
CG7183	CG8388	1.59	0.065	0.42	0.53748384988657	0.82
CG7183	CG11696	1.57	0.065	0.42	0.53748384988657	0.82
CG7183	Cdc5	1.56	0.065	0.42	0.53748384988657	0.82
CG7183	Mtp	1.47	0.065	0.42	0.53748384988657	0.82
CG7183	grau	1.42	0.065	0.42	0.53748384988657	0.82
CG7183	CG11560	1.41	0.065	0.42	0.53748384988657	0.82
CG7183	CG13624	1.41	0.065	0.42	0.53748384988657	0.82
CG7183	Xpd	1.4	0.065	0.42	0.53748384988657	0.82
CG7183	CG7101	1.39	0.065	0.42	0.53748384988657	0.82
CG7183	CG3281	1.36	0.065	0.42	0.53748384988657	0.82
CG7183	Sce	1.32	0.065	0.42	0.53748384988657	0.82
CG7183	CG31365	1.32	0.065	0.42	0.53748384988657	0.82
CG7183	slim	1.29	0.065	0.42	0.53748384988657	0.82
CG7183	TfIIEalpha	1.26	0.065	0.42	0.53748384988657	0.82
CG7988	ZnT49B	4.97	0.1	0.31	0.333333333333333	0.85
CG7988	Mtp	4.78	0.1	0.31	0.333333333333333	0.85
CG7988	Hr39	4.69	0.1	0.31	0.333333333333333	0.85
CG7988	stwl	3.97	0.1	0.31	0.333333333333333	0.85
CG7988	mip120	3.88	0.1	0.31	0.333333333333333	0.85
CG7988	Ada2b	3.44	0.1	0.31	0.333333333333333	0.85
CG7988	brk	3.3	0.1	0.31	0.333333333333333	0.85
CG7988	sima	3.06	0.1	0.31	0.333333333333333	0.85
CG7988	CG13123	2.52	0.1	0.31	0.333333333333333	0.85
CG7988	CG10979	2.49	0.1	0.31	0.333333333333333	0.85
CG7988	bon	2.45	0.1	0.31	0.333333333333333	0.85
CG7988	hng1	2.35	0.1	0.31	0.333333333333333	0.85
CG7988	MED25	2.23	0.1	0.31	0.333333333333333	0.85
CG7988	CG7518	2.18	0.1	0.31	0.333333333333333	0.85
CG7988	woc	2.16	0.1	0.31	0.333333333333333	0.85
CG7988	Chrac-14	2.15	0.1	0.31	0.333333333333333	0.85
CG7988	ash1	2.1	0.1	0.31	0.333333333333333	0.85
CG7988	CG6689	2.04	0.1	0.31	0.333333333333333	0.85
CG7988	MBD-R2	1.99	0.1	0.31	0.333333333333333	0.85
CG7988	CG14200	1.92	0.1	0.31	0.333333333333333	0.85
CG7988	MRG15	1.91	0.1	0.31	0.333333333333333	0.85
CG7988	e(y)3	1.9	0.1	0.31	0.333333333333333	0.85
CG7988	Rabex-5	1.86	0.1	0.31	0.333333333333333	0.85
CG7988	CG6808	1.85	0.1	0.31	0.333333333333333	0.85
CG7988	CG4936	1.84	0.1	0.31	0.333333333333333	0.85
CG7988	su(Hw)	1.8	0.1	0.31	0.333333333333333	0.85
CG7988	Bka	1.78	0.1	0.31	0.333333333333333	0.85
CG7988	MED18	1.77	0.1	0.31	0.333333333333333	0.85
CG7988	Chrac-16	1.62	0.1	0.31	0.333333333333333	0.85
CG7988	CG6765	1.53	0.1	0.31	0.333333333333333	0.85
mTerf5	Set2	3.56	0.077	-0.02	0.258198889747161	0.25
mTerf5	Brf	2.8	0.077	-0.02	0.258198889747161	0.25
mTerf5	Taf5	2.7	0.077	-0.02	0.258198889747161	0.25
mTerf5	CG8924	2.27	0.077	-0.02	0.258198889747161	0.25
mTerf5	CG11560	2.21	0.077	-0.02	0.258198889747161	0.25
mTerf5	Met	2.19	0.077	-0.02	0.258198889747161	0.25
mTerf5	mip120	2.17	0.077	-0.02	0.258198889747161	0.25
mTerf5	ttk	2.1	0.077	-0.02	0.258198889747161	0.25
mTerf5	CHES-1-like	1.94	0.077	-0.02	0.258198889747161	0.25
mTerf5	CG9305	1.84	0.077	-0.02	0.258198889747161	0.25
mTerf5	Cenp-C	1.78	0.077	-0.02	0.258198889747161	0.25
mTerf5	crc	1.65	0.077	-0.02	0.258198889747161	0.25
mTerf5	stc	1.62	0.077	-0.02	0.258198889747161	0.25
mTerf5	MED18	1.61	0.077	-0.02	0.258198889747161	0.25
mTerf5	CG6765	1.6	0.077	-0.02	0.258198889747161	0.25
mTerf5	CG14438	1.57	0.077	-0.02	0.258198889747161	0.25
mTerf5	CG6686	1.56	0.077	-0.02	0.258198889747161	0.25
mTerf5	Sce	1.49	0.077	-0.02	0.258198889747161	0.25
mTerf5	CG11906	1.49	0.077	-0.02	0.258198889747161	0.25
mTerf5	CG4404	1.45	0.077	-0.02	0.258198889747161	0.25
mTerf5	mTTF	1.45	0.077	-0.02	0.258198889747161	0.25
mTerf5	row	1.44	0.077	-0.02	0.258198889747161	0.25
mTerf5	Bka	1.4	0.077	-0.02	0.258198889747161	0.25
mTerf5	E(var)3-9	1.4	0.077	-0.02	0.258198889747161	0.25
mTerf5	CG3815	1.37	0.077	-0.02	0.258198889747161	0.25
mTerf5	CG44247	1.35	0.077	-0.02	0.258198889747161	0.25
mTerf5	CG3919	1.33	0.077	-0.02	0.258198889747161	0.25
mTerf5	CG1792	1.33	0.077	-0.02	0.258198889747161	0.25
mTerf5	CG34376	1.3	0.077	-0.02	0.258198889747161	0.25
mTerf5	CG14965	1.25	0.077	-0.02	0.258198889747161	0.25
Non3	CG7745	6.65	0.164	-0.44	0.323875137815648	0.22
Non3	CG8216	6.37	0.164	-0.44	0.323875137815648	0.22
Non3	caz	4.31	0.164	-0.44	0.323875137815648	0.22
Non3	CG42748	3.92	0.164	-0.44	0.323875137815648	0.22
Non3	CG2202	3.78	0.164	-0.44	0.323875137815648	0.22
Non3	CG10669	3.13	0.164	-0.44	0.323875137815648	0.22
Non3	CG3281	2.82	0.164	-0.44	0.323875137815648	0.22
Non3	Su(z)12	2.77	0.164	-0.44	0.323875137815648	0.22
Non3	nvy	2.74	0.164	-0.44	0.323875137815648	0.22
Non3	stc	2.65	0.164	-0.44	0.323875137815648	0.22
Non3	CG32700	2.63	0.164	-0.44	0.323875137815648	0.22
Non3	CG7987	2.33	0.164	-0.44	0.323875137815648	0.22
Non3	CG6254	2.32	0.164	-0.44	0.323875137815648	0.22
Non3	Cenp-C	2.3	0.164	-0.44	0.323875137815648	0.22
Non3	TFAM	2.22	0.164	-0.44	0.323875137815648	0.22
Non3	CG7839	2.2	0.164	-0.44	0.323875137815648	0.22
Non3	CG11317	2.19	0.164	-0.44	0.323875137815648	0.22
Non3	CG6683	2.11	0.164	-0.44	0.323875137815648	0.22
Non3	CG12104	2.06	0.164	-0.44	0.323875137815648	0.22
Non3	phol	2.06	0.164	-0.44	0.323875137815648	0.22
Non3	CG7518	2.05	0.164	-0.44	0.323875137815648	0.22
Non3	wdn	2.04	0.164	-0.44	0.323875137815648	0.22
Non3	Hr78	1.99	0.164	-0.44	0.323875137815648	0.22
Non3	MED25	1.91	0.164	-0.44	0.323875137815648	0.22
Non3	Sce	1.9	0.164	-0.44	0.323875137815648	0.22
Non3	CG3313	1.87	0.164	-0.44	0.323875137815648	0.22
Non3	woc	1.86	0.164	-0.44	0.323875137815648	0.22
Non3	CG14441	1.85	0.164	-0.44	0.323875137815648	0.22
Non3	MESR4	1.84	0.164	-0.44	0.323875137815648	0.22
Non3	e(y)2	1.79	0.164	-0.44	0.323875137815648	0.22
CG7156	CG17612	3.8	0.111	0.15	0.302613766334401	0.68
CG7156	msl-3	3.64	0.111	0.15	0.302613766334401	0.68
CG7156	TH1	3.02	0.111	0.15	0.302613766334401	0.68
CG7156	CG18262	2.54	0.111	0.15	0.302613766334401	0.68
CG7156	mute	2.44	0.111	0.15	0.302613766334401	0.68
CG7156	Side	2.17	0.111	0.15	0.302613766334401	0.68
CG7156	Bx	2.16	0.111	0.15	0.302613766334401	0.68
CG7156	bigmax	2.07	0.111	0.15	0.302613766334401	0.68
CG7156	Tusp	2.03	0.111	0.15	0.302613766334401	0.68
CG7156	MED11	1.98	0.111	0.15	0.302613766334401	0.68
CG7156	CG7987	1.93	0.111	0.15	0.302613766334401	0.68
CG7156	CG7368	1.91	0.111	0.15	0.302613766334401	0.68
CG7156	CG4360	1.88	0.111	0.15	0.302613766334401	0.68
CG7156	Mitf	1.86	0.111	0.15	0.302613766334401	0.68
CG7156	CG14117	1.85	0.111	0.15	0.302613766334401	0.68
CG7156	CG7386	1.79	0.111	0.15	0.302613766334401	0.68
CG7156	CG17803	1.77	0.111	0.15	0.302613766334401	0.68
CG7156	mTTF	1.73	0.111	0.15	0.302613766334401	0.68
CG7156	CG6683	1.67	0.111	0.15	0.302613766334401	0.68
CG7156	CG3313	1.62	0.111	0.15	0.302613766334401	0.68
CG7156	Elp3	1.62	0.111	0.15	0.302613766334401	0.68
CG7156	CG7518	1.6	0.111	0.15	0.302613766334401	0.68
CG7156	CG10431	1.58	0.111	0.15	0.302613766334401	0.68
CG7156	CG17359	1.56	0.111	0.15	0.302613766334401	0.68
CG7156	CG18476	1.53	0.111	0.15	0.302613766334401	0.68
CG7156	CG7745	1.51	0.111	0.15	0.302613766334401	0.68
CG7156	CG12267	1.47	0.111	0.15	0.302613766334401	0.68
CG7156	grau	1.44	0.111	0.15	0.302613766334401	0.68
CG7156	CG4936	1.43	0.111	0.15	0.302613766334401	0.68
CG7156	CG7928	1.4	0.111	0.15	0.302613766334401	0.68
CG12320	e(y)1	5.6	0.083	-0.04	0.382970843102535	0.37
CG12320	CG5033	5.09	0.083	-0.04	0.382970843102535	0.37
CG12320	crc	4.56	0.083	-0.04	0.382970843102535	0.37
CG12320	MED4	4.18	0.083	-0.04	0.382970843102535	0.37
CG12320	schlank	4.05	0.083	-0.04	0.382970843102535	0.37
CG12320	MED22	4.03	0.083	-0.04	0.382970843102535	0.37
CG12320	CG14712	3.93	0.083	-0.04	0.382970843102535	0.37
CG12320	Side	3.16	0.083	-0.04	0.382970843102535	0.37
CG12320	CG11695	2.88	0.083	-0.04	0.382970843102535	0.37
CG12320	jumu	2.71	0.083	-0.04	0.382970843102535	0.37
CG12320	CG2116	2.56	0.083	-0.04	0.382970843102535	0.37
CG12320	CG11902	2.51	0.083	-0.04	0.382970843102535	0.37
CG12320	abo	2.23	0.083	-0.04	0.382970843102535	0.37
CG12320	Su(z)12	2.21	0.083	-0.04	0.382970843102535	0.37
CG12320	CG11414	2.17	0.083	-0.04	0.382970843102535	0.37
CG12320	tef	2.14	0.083	-0.04	0.382970843102535	0.37
CG12320	stck	2.03	0.083	-0.04	0.382970843102535	0.37
CG12320	CG12219	2.01	0.083	-0.04	0.382970843102535	0.37
CG12320	CG7518	1.91	0.083	-0.04	0.382970843102535	0.37
CG12320	CG4854	1.91	0.083	-0.04	0.382970843102535	0.37
CG12320	GATAd	1.89	0.083	-0.04	0.382970843102535	0.37
CG12320	CG18265	1.88	0.083	-0.04	0.382970843102535	0.37
CG12320	Mat1	1.67	0.083	-0.04	0.382970843102535	0.37
CG12320	MED15	1.58	0.083	-0.04	0.382970843102535	0.37
CG12320	CG34376	1.57	0.083	-0.04	0.382970843102535	0.37
CG12320	Su(var)3-9	1.56	0.083	-0.04	0.382970843102535	0.37
CG12320	Ets97D	1.55	0.083	-0.04	0.382970843102535	0.37
CG12320	bigmax	1.54	0.083	-0.04	0.382970843102535	0.37
CG12320	CG44002	1.51	0.083	-0.04	0.382970843102535	0.37
CG12320	Pcl	1.47	0.083	-0.04	0.382970843102535	0.37
Vps39	MED15	8.02	0.104	0.08	0.333333333333333	0.51
Vps39	TfIIFbeta	4.1	0.104	0.08	0.333333333333333	0.51
Vps39	CG14438	3.79	0.104	0.08	0.333333333333333	0.51
Vps39	CG7818	3.38	0.104	0.08	0.333333333333333	0.51
Vps39	jumu	2.74	0.104	0.08	0.333333333333333	0.51
Vps39	CG15601	2.74	0.104	0.08	0.333333333333333	0.51
Vps39	CG10431	2.71	0.104	0.08	0.333333333333333	0.51
Vps39	MRG15	2.71	0.104	0.08	0.333333333333333	0.51
Vps39	Rabex-5	2.41	0.104	0.08	0.333333333333333	0.51
Vps39	sima	2.22	0.104	0.08	0.333333333333333	0.51
Vps39	Rbsn-5	2.2	0.104	0.08	0.333333333333333	0.51
Vps39	MBD-R2	2.16	0.104	0.08	0.333333333333333	0.51
Vps39	sage	2.14	0.104	0.08	0.333333333333333	0.51
Vps39	tef	2.09	0.104	0.08	0.333333333333333	0.51
Vps39	CG2199	2	0.104	0.08	0.333333333333333	0.51
Vps39	egg	1.99	0.104	0.08	0.333333333333333	0.51
Vps39	sba	1.92	0.104	0.08	0.333333333333333	0.51
Vps39	CkIIalpha-i1	1.91	0.104	0.08	0.333333333333333	0.51
Vps39	pita	1.9	0.104	0.08	0.333333333333333	0.51
Vps39	CG14711	1.89	0.104	0.08	0.333333333333333	0.51
Vps39	CG11247	1.87	0.104	0.08	0.333333333333333	0.51
Vps39	Mat1	1.81	0.104	0.08	0.333333333333333	0.51
Vps39	CG10669	1.79	0.104	0.08	0.333333333333333	0.51
Vps39	Brf	1.78	0.104	0.08	0.333333333333333	0.51
Vps39	CG44247	1.7	0.104	0.08	0.333333333333333	0.51
Vps39	CG10959	1.66	0.104	0.08	0.333333333333333	0.51
Vps39	achi	1.65	0.104	0.08	0.333333333333333	0.51
Vps39	Mitf	1.62	0.104	0.08	0.333333333333333	0.51
Vps39	CG14117	1.57	0.104	0.08	0.333333333333333	0.51
Vps39	MESR4	1.55	0.104	0.08	0.333333333333333	0.51
CG8064	MED4	5.9	0.102	0.73	1	0.67
CG8064	CG2611	5.84	0.102	0.73	1	0.67
CG8064	CG32982	4.94	0.102	0.73	1	0.67
CG8064	CG4854	3.91	0.102	0.73	1	0.67
CG8064	Sce	3.6	0.102	0.73	1	0.67
CG8064	CG10631	3.26	0.102	0.73	1	0.67
CG8064	e(y)2	2.65	0.102	0.73	1	0.67
CG8064	mod	2.64	0.102	0.73	1	0.67
CG8064	ph-p	2.54	0.102	0.73	1	0.67
CG8064	CG1647	2.52	0.102	0.73	1	0.67
CG8064	CG10979	2.48	0.102	0.73	1	0.67
CG8064	Hr96	2.38	0.102	0.73	1	0.67
CG8064	CG7101	2.33	0.102	0.73	1	0.67
CG8064	Atu	2.32	0.102	0.73	1	0.67
CG8064	caz	2.31	0.102	0.73	1	0.67
CG8064	CR43670	2.24	0.102	0.73	1	0.67
CG8064	Mtp	2.21	0.102	0.73	1	0.67
CG8064	Psc	2.19	0.102	0.73	1	0.67
CG8064	CG18764	2.16	0.102	0.73	1	0.67
CG8064	spt4	2.14	0.102	0.73	1	0.67
CG8064	CG3815	2.11	0.102	0.73	1	0.67
CG8064	ash1	2	0.102	0.73	1	0.67
CG8064	Bug22	1.96	0.102	0.73	1	0.67
CG8064	mrn	1.93	0.102	0.73	1	0.67
CG8064	CG17568	1.88	0.102	0.73	1	0.67
CG8064	Gdi	1.79	0.102	0.73	1	0.67
CG8064	Lmpt	1.75	0.102	0.73	1	0.67
CG8064	CG15601	1.68	0.102	0.73	1	0.67
CG8064	Usf	1.67	0.102	0.73	1	0.67
CG8064	sage	1.66	0.102	0.73	1	0.67
l(3)05822	dbr	6.34	0.157	0.12	0.333333333333333	0.39
l(3)05822	CrebA	4.32	0.157	0.12	0.333333333333333	0.39
l(3)05822	CG2199	4.17	0.157	0.12	0.333333333333333	0.39
l(3)05822	Taf5	3.68	0.157	0.12	0.333333333333333	0.39
l(3)05822	MED4	3.54	0.157	0.12	0.333333333333333	0.39
l(3)05822	CG9426	2.73	0.157	0.12	0.333333333333333	0.39
l(3)05822	Ada2b	2.54	0.157	0.12	0.333333333333333	0.39
l(3)05822	CG4360	2.27	0.157	0.12	0.333333333333333	0.39
l(3)05822	achi	2.11	0.157	0.12	0.333333333333333	0.39
l(3)05822	Chrac-16	2.1	0.157	0.12	0.333333333333333	0.39
l(3)05822	CG14711	2.03	0.157	0.12	0.333333333333333	0.39
l(3)05822	Brd8	1.98	0.157	0.12	0.333333333333333	0.39
l(3)05822	jigr1	1.98	0.157	0.12	0.333333333333333	0.39
l(3)05822	CG14438	1.94	0.157	0.12	0.333333333333333	0.39
l(3)05822	bigmax	1.93	0.157	0.12	0.333333333333333	0.39
l(3)05822	CG3281	1.93	0.157	0.12	0.333333333333333	0.39
l(3)05822	polybromo	1.93	0.157	0.12	0.333333333333333	0.39
l(3)05822	pita	1.85	0.157	0.12	0.333333333333333	0.39
l(3)05822	CG14965	1.83	0.157	0.12	0.333333333333333	0.39
l(3)05822	Taf10	1.78	0.157	0.12	0.333333333333333	0.39
l(3)05822	Taf1	1.75	0.157	0.12	0.333333333333333	0.39
l(3)05822	l(3)73Ah	1.69	0.157	0.12	0.333333333333333	0.39
l(3)05822	jing	1.67	0.157	0.12	0.333333333333333	0.39
l(3)05822	CG1647	1.56	0.157	0.12	0.333333333333333	0.39
l(3)05822	Glut4EF	1.55	0.157	0.12	0.333333333333333	0.39
l(3)05822	Mes4	1.5	0.157	0.12	0.333333333333333	0.39
l(3)05822	dalao	1.48	0.157	0.12	0.333333333333333	0.39
l(3)05822	nvy	1.46	0.157	0.12	0.333333333333333	0.39
l(3)05822	CG17568	1.44	0.157	0.12	0.333333333333333	0.39
l(3)05822	esn	1.41	0.157	0.12	0.333333333333333	0.39
PKD	bs	11.64	0.145	-0.05	0.124034734589208	0.19
PKD	CG31388	7.13	0.145	-0.05	0.124034734589208	0.19
PKD	CG7518	6.91	0.145	-0.05	0.124034734589208	0.19
PKD	CG12236	5.78	0.145	-0.05	0.124034734589208	0.19
PKD	CG11247	5.75	0.145	-0.05	0.124034734589208	0.19
PKD	mor	3.3	0.145	-0.05	0.124034734589208	0.19
PKD	shn	3.05	0.145	-0.05	0.124034734589208	0.19
PKD	CR43670	2.99	0.145	-0.05	0.124034734589208	0.19
PKD	CG7386	2.45	0.145	-0.05	0.124034734589208	0.19
PKD	Trf	2.16	0.145	-0.05	0.124034734589208	0.19
PKD	CG12942	2.13	0.145	-0.05	0.124034734589208	0.19
PKD	CG8924	2.13	0.145	-0.05	0.124034734589208	0.19
PKD	gce	2.11	0.145	-0.05	0.124034734589208	0.19
PKD	grau	2.04	0.145	-0.05	0.124034734589208	0.19
PKD	CG18262	2.03	0.145	-0.05	0.124034734589208	0.19
PKD	mld	1.95	0.145	-0.05	0.124034734589208	0.19
PKD	Bug22	1.93	0.145	-0.05	0.124034734589208	0.19
PKD	CG10669	1.84	0.145	-0.05	0.124034734589208	0.19
PKD	CG1647	1.8	0.145	-0.05	0.124034734589208	0.19
PKD	Lmpt	1.79	0.145	-0.05	0.124034734589208	0.19
PKD	CkIIalpha-i1	1.77	0.145	-0.05	0.124034734589208	0.19
PKD	CG5953	1.73	0.145	-0.05	0.124034734589208	0.19
PKD	ecd	1.68	0.145	-0.05	0.124034734589208	0.19
PKD	Hr39	1.66	0.145	-0.05	0.124034734589208	0.19
PKD	Chrac-16	1.66	0.145	-0.05	0.124034734589208	0.19
PKD	Brd8	1.65	0.145	-0.05	0.124034734589208	0.19
PKD	sba	1.61	0.145	-0.05	0.124034734589208	0.19
PKD	CR43671	1.61	0.145	-0.05	0.124034734589208	0.19
PKD	CG7368	1.61	0.145	-0.05	0.124034734589208	0.19
PKD	Bx	1.57	0.145	-0.05	0.124034734589208	0.19
CG15803	yem	5.65	0.129	-0.07	-0.0666666666666667	0.9
CG15803	CG3163	4.93	0.129	-0.07	-0.0666666666666667	0.9
CG15803	mor	3.94	0.129	-0.07	-0.0666666666666667	0.9
CG15803	MRG15	3.74	0.129	-0.07	-0.0666666666666667	0.9
CG15803	CG9305	3.32	0.129	-0.07	-0.0666666666666667	0.9
CG15803	trem	3.09	0.129	-0.07	-0.0666666666666667	0.9
CG15803	sima	2.97	0.129	-0.07	-0.0666666666666667	0.9
CG15803	CG8578	2.85	0.129	-0.07	-0.0666666666666667	0.9
CG15803	mld	2.75	0.129	-0.07	-0.0666666666666667	0.9
CG15803	HLH106	2.21	0.129	-0.07	-0.0666666666666667	0.9
CG15803	Su(var)2-HP2	2.11	0.129	-0.07	-0.0666666666666667	0.9
CG15803	Bka	2.06	0.129	-0.07	-0.0666666666666667	0.9
CG15803	CG7785	2.06	0.129	-0.07	-0.0666666666666667	0.9
CG15803	ppl	1.96	0.129	-0.07	-0.0666666666666667	0.9
CG15803	CG12075	1.89	0.129	-0.07	-0.0666666666666667	0.9
CG15803	Hr39	1.89	0.129	-0.07	-0.0666666666666667	0.9
CG15803	Hmg-2	1.85	0.129	-0.07	-0.0666666666666667	0.9
CG15803	CG4360	1.81	0.129	-0.07	-0.0666666666666667	0.9
CG15803	CG6689	1.77	0.129	-0.07	-0.0666666666666667	0.9
CG15803	CG10949	1.75	0.129	-0.07	-0.0666666666666667	0.9
CG15803	brk	1.74	0.129	-0.07	-0.0666666666666667	0.9
CG15803	CG17802	1.73	0.129	-0.07	-0.0666666666666667	0.9
CG15803	CG8924	1.72	0.129	-0.07	-0.0666666666666667	0.9
CG15803	sage	1.71	0.129	-0.07	-0.0666666666666667	0.9
CG15803	CG6272	1.58	0.129	-0.07	-0.0666666666666667	0.9
CG15803	Plzf	1.54	0.129	-0.07	-0.0666666666666667	0.9
CG15803	CG13624	1.52	0.129	-0.07	-0.0666666666666667	0.9
CG15803	CG1792	1.52	0.129	-0.07	-0.0666666666666667	0.9
CG15803	CG17359	1.44	0.129	-0.07	-0.0666666666666667	0.9
CG15803	Cenp-C	1.41	0.129	-0.07	-0.0666666666666667	0.9
Nup43	YL-1	5.99	0.103	0.05	0.560611910581388	0.47
Nup43	CG11560	3.56	0.103	0.05	0.560611910581388	0.47
Nup43	tef	3.39	0.103	0.05	0.560611910581388	0.47
Nup43	pita	2.63	0.103	0.05	0.560611910581388	0.47
Nup43	CG8478	2.58	0.103	0.05	0.560611910581388	0.47
Nup43	phtf	2.42	0.103	0.05	0.560611910581388	0.47
Nup43	MED4	2.41	0.103	0.05	0.560611910581388	0.47
Nup43	Psc	2.37	0.103	0.05	0.560611910581388	0.47
Nup43	sima	2.3	0.103	0.05	0.560611910581388	0.47
Nup43	bigmax	2.24	0.103	0.05	0.560611910581388	0.47
Nup43	CG33213	2.18	0.103	0.05	0.560611910581388	0.47
Nup43	CTPsyn	2.14	0.103	0.05	0.560611910581388	0.47
Nup43	E(var)3-9	2.1	0.103	0.05	0.560611910581388	0.47
Nup43	ph-p	2.08	0.103	0.05	0.560611910581388	0.47
Nup43	CG8950	2	0.103	0.05	0.560611910581388	0.47
Nup43	CG30020	1.98	0.103	0.05	0.560611910581388	0.47
Nup43	CG6683	1.97	0.103	0.05	0.560611910581388	0.47
Nup43	MED22	1.96	0.103	0.05	0.560611910581388	0.47
Nup43	CG18764	1.95	0.103	0.05	0.560611910581388	0.47
Nup43	Pcl	1.92	0.103	0.05	0.560611910581388	0.47
Nup43	Ada2b	1.88	0.103	0.05	0.560611910581388	0.47
Nup43	CG7518	1.85	0.103	0.05	0.560611910581388	0.47
Nup43	CG6686	1.84	0.103	0.05	0.560611910581388	0.47
Nup43	CG8388	1.82	0.103	0.05	0.560611910581388	0.47
Nup43	Pfk	1.73	0.103	0.05	0.560611910581388	0.47
Nup43	Trf	1.73	0.103	0.05	0.560611910581388	0.47
Nup43	CG4360	1.72	0.103	0.05	0.560611910581388	0.47
Nup43	CG4820	1.68	0.103	0.05	0.560611910581388	0.47
Nup43	nvy	1.64	0.103	0.05	0.560611910581388	0.47
Nup43	CG12236	1.58	0.103	0.05	0.560611910581388	0.47
CG12333	CG13123	3.23	0.111	0.1	0.29277002188456	0.51
CG12333	CG30020	3.05	0.111	0.1	0.29277002188456	0.51
CG12333	Elp3	2.91	0.111	0.1	0.29277002188456	0.51
CG12333	woc	2.79	0.111	0.1	0.29277002188456	0.51
CG12333	CrebA	2.65	0.111	0.1	0.29277002188456	0.51
CG12333	CR43671	2.18	0.111	0.1	0.29277002188456	0.51
CG12333	CG11723	2.07	0.111	0.1	0.29277002188456	0.51
CG12333	ash1	2	0.111	0.1	0.29277002188456	0.51
CG12333	Tip60	1.88	0.111	0.1	0.29277002188456	0.51
CG12333	CG17802	1.8	0.111	0.1	0.29277002188456	0.51
CG12333	CG11414	1.79	0.111	0.1	0.29277002188456	0.51
CG12333	ssp	1.77	0.111	0.1	0.29277002188456	0.51
CG12333	Su(var)2-HP2	1.73	0.111	0.1	0.29277002188456	0.51
CG12333	jing	1.69	0.111	0.1	0.29277002188456	0.51
CG12333	Atu	1.62	0.111	0.1	0.29277002188456	0.51
CG12333	CG5953	1.58	0.111	0.1	0.29277002188456	0.51
CG12333	CG30403	1.58	0.111	0.1	0.29277002188456	0.51
CG12333	Chrac-14	1.58	0.111	0.1	0.29277002188456	0.51
CG12333	grau	1.58	0.111	0.1	0.29277002188456	0.51
CG12333	CG17803	1.58	0.111	0.1	0.29277002188456	0.51
CG12333	CG18262	1.56	0.111	0.1	0.29277002188456	0.51
CG12333	ADD1	1.56	0.111	0.1	0.29277002188456	0.51
CG12333	e(y)2	1.49	0.111	0.1	0.29277002188456	0.51
CG12333	sage	1.45	0.111	0.1	0.29277002188456	0.51
CG12333	CG43343	1.44	0.111	0.1	0.29277002188456	0.51
CG12333	CG11456	1.41	0.111	0.1	0.29277002188456	0.51
CG12333	CG33213	1.4	0.111	0.1	0.29277002188456	0.51
CG12333	Dad	1.38	0.111	0.1	0.29277002188456	0.51
CG12333	nerfin-1	1.33	0.111	0.1	0.29277002188456	0.51
CG12333	CG8950	1.27	0.111	0.1	0.29277002188456	0.51
koko	CHES-1-like	3.38	0.147	0.46	0.53748384988657	0.84
koko	CG10565	2.85	0.147	0.46	0.53748384988657	0.84
koko	CG34422	2.23	0.147	0.46	0.53748384988657	0.84
koko	CG6907	2.1	0.147	0.46	0.53748384988657	0.84
koko	row	2.08	0.147	0.46	0.53748384988657	0.84
koko	CG4707	2.05	0.147	0.46	0.53748384988657	0.84
koko	CG10274	1.98	0.147	0.46	0.53748384988657	0.84
koko	CG14200	1.94	0.147	0.46	0.53748384988657	0.84
koko	CTPsyn	1.93	0.147	0.46	0.53748384988657	0.84
koko	CG17802	1.81	0.147	0.46	0.53748384988657	0.84
koko	trem	1.78	0.147	0.46	0.53748384988657	0.84
koko	wdn	1.68	0.147	0.46	0.53748384988657	0.84
koko	MED25	1.63	0.147	0.46	0.53748384988657	0.84
koko	egg	1.61	0.147	0.46	0.53748384988657	0.84
koko	CG4404	1.54	0.147	0.46	0.53748384988657	0.84
koko	nvy	1.46	0.147	0.46	0.53748384988657	0.84
koko	MTA1-like	1.46	0.147	0.46	0.53748384988657	0.84
koko	CG11906	1.42	0.147	0.46	0.53748384988657	0.84
koko	Atf-2	1.4	0.147	0.46	0.53748384988657	0.84
koko	RpIII128	1.37	0.147	0.46	0.53748384988657	0.84
koko	phtf	1.34	0.147	0.46	0.53748384988657	0.84
koko	hng1	1.31	0.147	0.46	0.53748384988657	0.84
koko	hang	1.29	0.147	0.46	0.53748384988657	0.84
koko	CG30403	1.29	0.147	0.46	0.53748384988657	0.84
koko	ash2	1.28	0.147	0.46	0.53748384988657	0.84
koko	CG8216	1.27	0.147	0.46	0.53748384988657	0.84
koko	MED11	1.26	0.147	0.46	0.53748384988657	0.84
koko	CG4553	1.21	0.147	0.46	0.53748384988657	0.84
koko	az2	1.2	0.147	0.46	0.53748384988657	0.84
koko	Su(var)2-HP2	1.18	0.147	0.46	0.53748384988657	0.84
CG7685	ppl	13.6	0.186	0.19	0.683130051063973	0.59
CG7685	CG3163	3.57	0.186	0.19	0.683130051063973	0.59
CG7685	CG14711	3.34	0.186	0.19	0.683130051063973	0.59
CG7685	achi	3.23	0.186	0.19	0.683130051063973	0.59
CG7685	Su(z)2	3.21	0.186	0.19	0.683130051063973	0.59
CG7685	nerfin-1	3.01	0.186	0.19	0.683130051063973	0.59
CG7685	MED11	2.76	0.186	0.19	0.683130051063973	0.59
CG7685	TFAM	2.64	0.186	0.19	0.683130051063973	0.59
CG7685	CG7928	2.48	0.186	0.19	0.683130051063973	0.59
CG7685	az2	2.22	0.186	0.19	0.683130051063973	0.59
CG7685	CG17803	2.16	0.186	0.19	0.683130051063973	0.59
CG7685	MESR4	2.13	0.186	0.19	0.683130051063973	0.59
CG7685	MED20	1.97	0.186	0.19	0.683130051063973	0.59
CG7685	CG13894	1.95	0.186	0.19	0.683130051063973	0.59
CG7685	CG8388	1.87	0.186	0.19	0.683130051063973	0.59
CG7685	Su(z)12	1.86	0.186	0.19	0.683130051063973	0.59
CG7685	Sce	1.85	0.186	0.19	0.683130051063973	0.59
CG7685	Su(var)3-7	1.84	0.186	0.19	0.683130051063973	0.59
CG7685	l(3)73Ah	1.8	0.186	0.19	0.683130051063973	0.59
CG7685	CG9776	1.8	0.186	0.19	0.683130051063973	0.59
CG7685	pfk	1.75	0.186	0.19	0.683130051063973	0.59
CG7685	CkIIalpha-i1	1.72	0.186	0.19	0.683130051063973	0.59
CG7685	CG7101	1.71	0.186	0.19	0.683130051063973	0.59
CG7685	CG31365	1.61	0.186	0.19	0.683130051063973	0.59
CG7685	Hr96	1.6	0.186	0.19	0.683130051063973	0.59
CG7685	CG4360	1.59	0.186	0.19	0.683130051063973	0.59
CG7685	CG14441	1.59	0.186	0.19	0.683130051063973	0.59
CG7685	polybromo	1.56	0.186	0.19	0.683130051063973	0.59
CG7685	Octbeta2R	1.54	0.186	0.19	0.683130051063973	0.59
CG7685	mip120	1.52	0.186	0.19	0.683130051063973	0.59
CG31122	su(Hw)	8.86	0.095	0.53	0.254823595718813	0.59
CG31122	shn	5.7	0.095	0.53	0.254823595718813	0.59
CG31122	CG4707	5.64	0.095	0.53	0.254823595718813	0.59
CG31122	Tip60	5.07	0.095	0.53	0.254823595718813	0.59
CG31122	CG31388	5.03	0.095	0.53	0.254823595718813	0.59
CG31122	ash1	4.71	0.095	0.53	0.254823595718813	0.59
CG31122	YL-1	4.1	0.095	0.53	0.254823595718813	0.59
CG31122	CG11723	4.06	0.095	0.53	0.254823595718813	0.59
CG31122	CG17612	3.95	0.095	0.53	0.254823595718813	0.59
CG31122	CG14667	3.42	0.095	0.53	0.254823595718813	0.59
CG31122	Chrac-16	3.36	0.095	0.53	0.254823595718813	0.59
CG31122	Ada2b	3.27	0.095	0.53	0.254823595718813	0.59
CG31122	dalao	3.06	0.095	0.53	0.254823595718813	0.59
CG31122	CG33213	2.91	0.095	0.53	0.254823595718813	0.59
CG31122	CG33695	2.78	0.095	0.53	0.254823595718813	0.59
CG31122	CG2889	2.77	0.095	0.53	0.254823595718813	0.59
CG31122	CG7839	2.74	0.095	0.53	0.254823595718813	0.59
CG31122	Sce	2.47	0.095	0.53	0.254823595718813	0.59
CG31122	CG2202	2.44	0.095	0.53	0.254823595718813	0.59
CG31122	ash2	2.4	0.095	0.53	0.254823595718813	0.59
CG31122	Atac2	2.18	0.095	0.53	0.254823595718813	0.59
CG31122	CG31224	1.96	0.095	0.53	0.254823595718813	0.59
CG31122	TfIIEalpha	1.95	0.095	0.53	0.254823595718813	0.59
CG31122	CG4404	1.88	0.095	0.53	0.254823595718813	0.59
CG31122	Pbp95	1.88	0.095	0.53	0.254823595718813	0.59
CG31122	Dip2	1.88	0.095	0.53	0.254823595718813	0.59
CG31122	CG9799	1.73	0.095	0.53	0.254823595718813	0.59
CG31122	CG11560	1.72	0.095	0.53	0.254823595718813	0.59
CG31122	CG7518	1.71	0.095	0.53	0.254823595718813	0.59
CG31122	CG10431	1.7	0.095	0.53	0.254823595718813	0.59
fru	ktub	4.96	0.525	0.18	0.227710017021324	0.25
fru	mrn	3.62	0.525	0.18	0.227710017021324	0.25
fru	CG10631	3.41	0.525	0.18	0.227710017021324	0.25
fru	CG7101	3.16	0.525	0.18	0.227710017021324	0.25
fru	CG11906	2.64	0.525	0.18	0.227710017021324	0.25
fru	jigr1	2.55	0.525	0.18	0.227710017021324	0.25
fru	slim	2.42	0.525	0.18	0.227710017021324	0.25
fru	ph-p	2.07	0.525	0.18	0.227710017021324	0.25
fru	CycH	2.07	0.525	0.18	0.227710017021324	0.25
fru	Sry-delta	2.06	0.525	0.18	0.227710017021324	0.25
fru	GATAd	2.06	0.525	0.18	0.227710017021324	0.25
fru	tio	2.02	0.525	0.18	0.227710017021324	0.25
fru	CG17829	2.02	0.525	0.18	0.227710017021324	0.25
fru	CG11247	1.86	0.525	0.18	0.227710017021324	0.25
fru	esn	1.85	0.525	0.18	0.227710017021324	0.25
fru	CG13624	1.81	0.525	0.18	0.227710017021324	0.25
fru	Met	1.76	0.525	0.18	0.227710017021324	0.25
fru	CG7818	1.71	0.525	0.18	0.227710017021324	0.25
fru	CG14200	1.71	0.525	0.18	0.227710017021324	0.25
fru	Hmg-2	1.7	0.525	0.18	0.227710017021324	0.25
fru	Side	1.7	0.525	0.18	0.227710017021324	0.25
fru	CG14438	1.55	0.525	0.18	0.227710017021324	0.25
fru	Kdm4A	1.55	0.525	0.18	0.227710017021324	0.25
fru	Brd8	1.53	0.525	0.18	0.227710017021324	0.25
fru	phtf	1.53	0.525	0.18	0.227710017021324	0.25
fru	CTPsyn	1.5	0.525	0.18	0.227710017021324	0.25
fru	CG2611	1.5	0.525	0.18	0.227710017021324	0.25
fru	Dad	1.49	0.525	0.18	0.227710017021324	0.25
fru	CG2202	1.46	0.525	0.18	0.227710017021324	0.25
fru	CG11696	1.42	0.525	0.18	0.227710017021324	0.25
fray	yem	3.21	0.058	0.08	0.29277002188456	0.29
fray	CG11414	3.14	0.058	0.08	0.29277002188456	0.29
fray	CTPsyn	2.61	0.058	0.08	0.29277002188456	0.29
fray	CrebA	2.3	0.058	0.08	0.29277002188456	0.29
fray	CG11560	2.21	0.058	0.08	0.29277002188456	0.29
fray	trem	2.13	0.058	0.08	0.29277002188456	0.29
fray	tara	2.11	0.058	0.08	0.29277002188456	0.29
fray	Taf1	2.04	0.058	0.08	0.29277002188456	0.29
fray	mld	2.01	0.058	0.08	0.29277002188456	0.29
fray	CG7928	1.95	0.058	0.08	0.29277002188456	0.29
fray	CG7839	1.94	0.058	0.08	0.29277002188456	0.29
fray	CycH	1.92	0.058	0.08	0.29277002188456	0.29
fray	Ravus	1.86	0.058	0.08	0.29277002188456	0.29
fray	stc	1.8	0.058	0.08	0.29277002188456	0.29
fray	Atu	1.8	0.058	0.08	0.29277002188456	0.29
fray	CG9948	1.7	0.058	0.08	0.29277002188456	0.29
fray	CG14965	1.69	0.058	0.08	0.29277002188456	0.29
fray	nerfin-1	1.67	0.058	0.08	0.29277002188456	0.29
fray	wdn	1.63	0.058	0.08	0.29277002188456	0.29
fray	CG43343	1.45	0.058	0.08	0.29277002188456	0.29
fray	CG18764	1.44	0.058	0.08	0.29277002188456	0.29
fray	CG3281	1.42	0.058	0.08	0.29277002188456	0.29
fray	hang	1.4	0.058	0.08	0.29277002188456	0.29
fray	CG8924	1.39	0.058	0.08	0.29277002188456	0.29
fray	GATAd	1.38	0.058	0.08	0.29277002188456	0.29
fray	CG10949	1.36	0.058	0.08	0.29277002188456	0.29
fray	CkIIalpha-i1	1.3	0.058	0.08	0.29277002188456	0.29
fray	CG17806	1.29	0.058	0.08	0.29277002188456	0.29
fray	tef	1.28	0.058	0.08	0.29277002188456	0.29
fray	woc	1.27	0.058	0.08	0.29277002188456	0.29
CG31224	MBD-R2	6.45	0.07	0.66	1	0.63
CG31224	CkIIalpha-i1	4.17	0.07	0.66	1	0.63
CG31224	E2f1	3.97	0.07	0.66	1	0.63
CG31224	CTCF	3.85	0.07	0.66	1	0.63
CG31224	CG11696	3.72	0.07	0.66	1	0.63
CG31224	CR43671	3.6	0.07	0.66	1	0.63
CG31224	msl-3	3.12	0.07	0.66	1	0.63
CG31224	CrebA	2.59	0.07	0.66	1	0.63
CG31224	sima	2.52	0.07	0.66	1	0.63
CG31224	Ada2b	2.49	0.07	0.66	1	0.63
CG31224	CG14441	2.49	0.07	0.66	1	0.63
CG31224	MESR4	2.49	0.07	0.66	1	0.63
CG31224	CG4707	2.42	0.07	0.66	1	0.63
CG31224	Hr96	2.41	0.07	0.66	1	0.63
CG31224	Taf5	2.36	0.07	0.66	1	0.63
CG31224	CG14117	2.26	0.07	0.66	1	0.63
CG31224	Mlp84B	2.16	0.07	0.66	1	0.63
CG31224	sba	2.14	0.07	0.66	1	0.63
CG31224	yem	2.08	0.07	0.66	1	0.63
CG31224	Acf1	2.03	0.07	0.66	1	0.63
CG31224	CG31365	2	0.07	0.66	1	0.63
CG31224	CG10274	1.97	0.07	0.66	1	0.63
CG31224	wdn	1.95	0.07	0.66	1	0.63
CG31224	MED18	1.92	0.07	0.66	1	0.63
CG31224	CG9799	1.87	0.07	0.66	1	0.63
CG31224	tio	1.82	0.07	0.66	1	0.63
CG31224	sage	1.8	0.07	0.66	1	0.63
CG31224	Kdm2	1.79	0.07	0.66	1	0.63
CG31224	YL-1	1.74	0.07	0.66	1	0.63
CG31224	ssp	1.73	0.07	0.66	1	0.63
Cpsf73	CG11723	5.08	0.106	0.06	-0.0666666666666667	0.9
Cpsf73	MED15	4.44	0.106	0.06	-0.0666666666666667	0.9
Cpsf73	CG10959	2.84	0.106	0.06	-0.0666666666666667	0.9
Cpsf73	sba	2.8	0.106	0.06	-0.0666666666666667	0.9
Cpsf73	CG17186	2.65	0.106	0.06	-0.0666666666666667	0.9
Cpsf73	caz	2.21	0.106	0.06	-0.0666666666666667	0.9
Cpsf73	grau	2.14	0.106	0.06	-0.0666666666666667	0.9
Cpsf73	CG8216	2.12	0.106	0.06	-0.0666666666666667	0.9
Cpsf73	Pc	2.11	0.106	0.06	-0.0666666666666667	0.9
Cpsf73	CG4553	2.1	0.106	0.06	-0.0666666666666667	0.9
Cpsf73	TfIIFbeta	1.99	0.106	0.06	-0.0666666666666667	0.9
Cpsf73	CG17803	1.99	0.106	0.06	-0.0666666666666667	0.9
Cpsf73	Cdc5	1.88	0.106	0.06	-0.0666666666666667	0.9
Cpsf73	Atac2	1.82	0.106	0.06	-0.0666666666666667	0.9
Cpsf73	MED22	1.8	0.106	0.06	-0.0666666666666667	0.9
Cpsf73	CG8924	1.79	0.106	0.06	-0.0666666666666667	0.9
Cpsf73	Chrac-16	1.77	0.106	0.06	-0.0666666666666667	0.9
Cpsf73	CrebA	1.73	0.106	0.06	-0.0666666666666667	0.9
Cpsf73	CG17359	1.66	0.106	0.06	-0.0666666666666667	0.9
Cpsf73	Meics	1.65	0.106	0.06	-0.0666666666666667	0.9
Cpsf73	woc	1.62	0.106	0.06	-0.0666666666666667	0.9
Cpsf73	Taf5	1.58	0.106	0.06	-0.0666666666666667	0.9
Cpsf73	CG42748	1.5	0.106	0.06	-0.0666666666666667	0.9
Cpsf73	CG30020	1.47	0.106	0.06	-0.0666666666666667	0.9
Cpsf73	MTA1-like	1.44	0.106	0.06	-0.0666666666666667	0.9
Cpsf73	CG6689	1.42	0.106	0.06	-0.0666666666666667	0.9
Cpsf73	E(var)3-9	1.35	0.106	0.06	-0.0666666666666667	0.9
Cpsf73	CG32700	1.35	0.106	0.06	-0.0666666666666667	0.9
Cpsf73	CG1647	1.34	0.106	0.06	-0.0666666666666667	0.9
Cpsf73	CG9799	1.33	0.106	0.06	-0.0666666666666667	0.9
CG31229	tef	5.11	0.134	0.42	1	0.65
CG31229	CG42748	3.13	0.134	0.42	1	0.65
CG31229	CG5196	3.12	0.134	0.42	1	0.65
CG31229	CG14667	2.79	0.134	0.42	1	0.65
CG31229	crc	2.61	0.134	0.42	1	0.65
CG31229	Su(z)12	2.26	0.134	0.42	1	0.65
CG31229	CG6808	2.05	0.134	0.42	1	0.65
CG31229	pfk	1.97	0.134	0.42	1	0.65
CG31229	CG7101	1.9	0.134	0.42	1	0.65
CG31229	CG13624	1.8	0.134	0.42	1	0.65
CG31229	Nufip	1.7	0.134	0.42	1	0.65
CG31229	sba	1.65	0.134	0.42	1	0.65
CG31229	CG44002	1.65	0.134	0.42	1	0.65
CG31229	Ravus	1.63	0.134	0.42	1	0.65
CG31229	Bka	1.62	0.134	0.42	1	0.65
CG31229	stck	1.59	0.134	0.42	1	0.65
CG31229	CG2199	1.57	0.134	0.42	1	0.65
CG31229	CG8924	1.54	0.134	0.42	1	0.65
CG31229	CG3838	1.54	0.134	0.42	1	0.65
CG31229	dom	1.52	0.134	0.42	1	0.65
CG31229	polybromo	1.46	0.134	0.42	1	0.65
CG31229	CG14438	1.46	0.134	0.42	1	0.65
CG31229	CG13775	1.45	0.134	0.42	1	0.65
CG31229	jigr1	1.41	0.134	0.42	1	0.65
CG31229	MED22	1.41	0.134	0.42	1	0.65
CG31229	CG1647	1.41	0.134	0.42	1	0.65
CG31229	CG44247	1.4	0.134	0.42	1	0.65
CG31229	bon	1.38	0.134	0.42	1	0.65
CG31229	jing	1.32	0.134	0.42	1	0.65
CG31229	Pif1A	1.32	0.134	0.42	1	0.65
CG7706	Pif1A	6.55	0.114	-0.29	0.2	0.41
CG7706	Su(var)2-HP2	4.58	0.114	-0.29	0.2	0.41
CG7706	Trf	4.27	0.114	-0.29	0.2	0.41
CG7706	Taf5	3.82	0.114	-0.29	0.2	0.41
CG7706	mod	3.39	0.114	-0.29	0.2	0.41
CG7706	Hr78	3.37	0.114	-0.29	0.2	0.41
CG7706	Kdm4A	2.97	0.114	-0.29	0.2	0.41
CG7706	Chrac-14	2.87	0.114	-0.29	0.2	0.41
CG7706	CG8314	2.69	0.114	-0.29	0.2	0.41
CG7706	CG44247	2.61	0.114	-0.29	0.2	0.41
CG7706	CG8388	2.58	0.114	-0.29	0.2	0.41
CG7706	schlank	2.27	0.114	-0.29	0.2	0.41
CG7706	Cdc5	2.19	0.114	-0.29	0.2	0.41
CG7706	phol	2.14	0.114	-0.29	0.2	0.41
CG7706	Opbp	2.13	0.114	-0.29	0.2	0.41
CG7706	CG18265	2.11	0.114	-0.29	0.2	0.41
CG7706	CG8924	2.08	0.114	-0.29	0.2	0.41
CG7706	sba	2.08	0.114	-0.29	0.2	0.41
CG7706	sage	2.07	0.114	-0.29	0.2	0.41
CG7706	CG6907	2.06	0.114	-0.29	0.2	0.41
CG7706	CG14711	2.06	0.114	-0.29	0.2	0.41
CG7706	Rbsn-5	2	0.114	-0.29	0.2	0.41
CG7706	CG9426	1.94	0.114	-0.29	0.2	0.41
CG7706	CG9799	1.91	0.114	-0.29	0.2	0.41
CG7706	dalao	1.87	0.114	-0.29	0.2	0.41
CG7706	CG11247	1.82	0.114	-0.29	0.2	0.41
CG7706	mor	1.77	0.114	-0.29	0.2	0.41
CG7706	CG17612	1.71	0.114	-0.29	0.2	0.41
CG7706	CG14441	1.62	0.114	-0.29	0.2	0.41
CG7706	her	1.56	0.114	-0.29	0.2	0.41
CG7708	Notch	19.78	0.156	0.83	0.870388279778489	0.44
CG7708	Bug22	14.12	0.156	0.83	0.870388279778489	0.44
CG7708	CG10147	10.79	0.156	0.83	0.870388279778489	0.44
CG7708	CG8216	8	0.156	0.83	0.870388279778489	0.44
CG7708	Side	6.61	0.156	0.83	0.870388279778489	0.44
CG7708	nvy	5.13	0.156	0.83	0.870388279778489	0.44
CG7708	Usf	4.7	0.156	0.83	0.870388279778489	0.44
CG7708	Octbeta2R	3.67	0.156	0.83	0.870388279778489	0.44
CG7708	ush	3.34	0.156	0.83	0.870388279778489	0.44
CG7708	Ravus	3.12	0.156	0.83	0.870388279778489	0.44
CG7708	Mes4	2.96	0.156	0.83	0.870388279778489	0.44
CG7708	CG14441	2.88	0.156	0.83	0.870388279778489	0.44
CG7708	ash2	2.85	0.156	0.83	0.870388279778489	0.44
CG7708	CG13775	2.79	0.156	0.83	0.870388279778489	0.44
CG7708	az2	2.66	0.156	0.83	0.870388279778489	0.44
CG7708	MRG15	2.55	0.156	0.83	0.870388279778489	0.44
CG7708	CG1647	2.53	0.156	0.83	0.870388279778489	0.44
CG7708	dalao	2.43	0.156	0.83	0.870388279778489	0.44
CG7708	CG31365	2.42	0.156	0.83	0.870388279778489	0.44
CG7708	CG4707	2.24	0.156	0.83	0.870388279778489	0.44
CG7708	CG45071	2.18	0.156	0.83	0.870388279778489	0.44
CG7708	Pc	2.04	0.156	0.83	0.870388279778489	0.44
CG7708	CG1024	1.94	0.156	0.83	0.870388279778489	0.44
CG7708	sqz	1.92	0.156	0.83	0.870388279778489	0.44
CG7708	pita	1.91	0.156	0.83	0.870388279778489	0.44
CG7708	TfIIFbeta	1.89	0.156	0.83	0.870388279778489	0.44
CG7708	CG11247	1.86	0.156	0.83	0.870388279778489	0.44
CG7708	Cdc5	1.86	0.156	0.83	0.870388279778489	0.44
CG7708	Glut4EF	1.81	0.156	0.83	0.870388279778489	0.44
CG7708	CG18476	1.76	0.156	0.83	0.870388279778489	0.44
Cha	Notch	19.48	0.244	0.72	0.870388279778489	0.37
Cha	CG8216	18.98	0.244	0.72	0.870388279778489	0.37
Cha	Bug22	16.91	0.244	0.72	0.870388279778489	0.37
Cha	CG10147	11.01	0.244	0.72	0.870388279778489	0.37
Cha	Tusp	5.75	0.244	0.72	0.870388279778489	0.37
Cha	Side	4.15	0.244	0.72	0.870388279778489	0.37
Cha	CG14441	4	0.244	0.72	0.870388279778489	0.37
Cha	CG4707	3.41	0.244	0.72	0.870388279778489	0.37
Cha	stwl	3.29	0.244	0.72	0.870388279778489	0.37
Cha	MED22	3.2	0.244	0.72	0.870388279778489	0.37
Cha	sima	2.99	0.244	0.72	0.870388279778489	0.37
Cha	CG13894	2.99	0.244	0.72	0.870388279778489	0.37
Cha	Acf1	2.93	0.244	0.72	0.870388279778489	0.37
Cha	msl-3	2.82	0.244	0.72	0.870388279778489	0.37
Cha	ush	2.82	0.244	0.72	0.870388279778489	0.37
Cha	CG15011	2.53	0.244	0.72	0.870388279778489	0.37
Cha	Plzf	2.52	0.244	0.72	0.870388279778489	0.37
Cha	Cdc5	2.39	0.244	0.72	0.870388279778489	0.37
Cha	CG3281	2.37	0.244	0.72	0.870388279778489	0.37
Cha	CG11723	2.36	0.244	0.72	0.870388279778489	0.37
Cha	CG10274	2.35	0.244	0.72	0.870388279778489	0.37
Cha	Pbp95	2.2	0.244	0.72	0.870388279778489	0.37
Cha	CG6808	2.15	0.244	0.72	0.870388279778489	0.37
Cha	pita	2.1	0.244	0.72	0.870388279778489	0.37
Cha	Bx	2.05	0.244	0.72	0.870388279778489	0.37
Cha	dbr	2.03	0.244	0.72	0.870388279778489	0.37
Cha	CG3815	1.99	0.244	0.72	0.870388279778489	0.37
Cha	CG11247	1.94	0.244	0.72	0.870388279778489	0.37
Cha	Lmpt	1.93	0.244	0.72	0.870388279778489	0.37
Cha	CG45071	1.88	0.244	0.72	0.870388279778489	0.37
VAChT	CG8216	16.89	0.186	0.94	1	0.43
VAChT	Notch	16.61	0.186	0.94	1	0.43
VAChT	CG10147	13.64	0.186	0.94	1	0.43
VAChT	Bug22	11.61	0.186	0.94	1	0.43
VAChT	Side	5.52	0.186	0.94	1	0.43
VAChT	Tusp	5.05	0.186	0.94	1	0.43
VAChT	dbr	3.75	0.186	0.94	1	0.43
VAChT	CG14441	3.55	0.186	0.94	1	0.43
VAChT	CG11723	3.26	0.186	0.94	1	0.43
VAChT	CycH	3.13	0.186	0.94	1	0.43
VAChT	pita	2.78	0.186	0.94	1	0.43
VAChT	CG45071	2.76	0.186	0.94	1	0.43
VAChT	CG31388	2.62	0.186	0.94	1	0.43
VAChT	ranshi	2.4	0.186	0.94	1	0.43
VAChT	Acf1	2.39	0.186	0.94	1	0.43
VAChT	CG6808	2.35	0.186	0.94	1	0.43
VAChT	CG43343	2.31	0.186	0.94	1	0.43
VAChT	spt4	2.18	0.186	0.94	1	0.43
VAChT	CG6254	2.11	0.186	0.94	1	0.43
VAChT	Pc	1.95	0.186	0.94	1	0.43
VAChT	CG17829	1.95	0.186	0.94	1	0.43
VAChT	Tbp	1.91	0.186	0.94	1	0.43
VAChT	CG10431	1.91	0.186	0.94	1	0.43
VAChT	CG10959	1.89	0.186	0.94	1	0.43
VAChT	Usf	1.72	0.186	0.94	1	0.43
VAChT	CG14667	1.7	0.186	0.94	1	0.43
VAChT	CG17359	1.7	0.186	0.94	1	0.43
VAChT	Pif1A	1.67	0.186	0.94	1	0.43
VAChT	Dh44-R2	1.63	0.186	0.94	1	0.43
VAChT	grau	1.58	0.186	0.94	1	0.43
CG34283	Bug22	5.47	0.081	0.05	0.333333333333333	0.27
CG34283	E2f1	2.52	0.081	0.05	0.333333333333333	0.27
CG34283	CG34376	2.11	0.081	0.05	0.333333333333333	0.27
CG34283	CG6272	1.99	0.081	0.05	0.333333333333333	0.27
CG34283	CG11696	1.86	0.081	0.05	0.333333333333333	0.27
CG34283	tara	1.76	0.081	0.05	0.333333333333333	0.27
CG34283	Fen1	1.7	0.081	0.05	0.333333333333333	0.27
CG34283	MRG15	1.68	0.081	0.05	0.333333333333333	0.27
CG34283	CG3838	1.64	0.081	0.05	0.333333333333333	0.27
CG34283	Plzf	1.61	0.081	0.05	0.333333333333333	0.27
CG34283	chif	1.56	0.081	0.05	0.333333333333333	0.27
CG34283	CG12267	1.54	0.081	0.05	0.333333333333333	0.27
CG34283	wdn	1.52	0.081	0.05	0.333333333333333	0.27
CG34283	CG13123	1.51	0.081	0.05	0.333333333333333	0.27
CG34283	NfI	1.51	0.081	0.05	0.333333333333333	0.27
CG34283	CG3281	1.5	0.081	0.05	0.333333333333333	0.27
CG34283	CG14200	1.46	0.081	0.05	0.333333333333333	0.27
CG34283	bigmax	1.44	0.081	0.05	0.333333333333333	0.27
CG34283	tef	1.43	0.081	0.05	0.333333333333333	0.27
CG34283	sima	1.42	0.081	0.05	0.333333333333333	0.27
CG34283	ERR	1.41	0.081	0.05	0.333333333333333	0.27
CG34283	HLH106	1.39	0.081	0.05	0.333333333333333	0.27
CG34283	MED11	1.38	0.081	0.05	0.333333333333333	0.27
CG34283	CG13894	1.38	0.081	0.05	0.333333333333333	0.27
CG34283	Nufip	1.37	0.081	0.05	0.333333333333333	0.27
CG34283	e(y)1	1.37	0.081	0.05	0.333333333333333	0.27
CG34283	CG4404	1.36	0.081	0.05	0.333333333333333	0.27
CG34283	CrebA	1.34	0.081	0.05	0.333333333333333	0.27
CG34283	Atac2	1.33	0.081	0.05	0.333333333333333	0.27
CG34283	Mes4	1.33	0.081	0.05	0.333333333333333	0.27
Mekk1	MED20	6.26	0.116	0.11	0.428571428571429	0.42
Mekk1	CG12104	5.17	0.116	0.11	0.428571428571429	0.42
Mekk1	CG2202	5.14	0.116	0.11	0.428571428571429	0.42
Mekk1	CG12942	4.91	0.116	0.11	0.428571428571429	0.42
Mekk1	MRG15	4.34	0.116	0.11	0.428571428571429	0.42
Mekk1	Bka	3.33	0.116	0.11	0.428571428571429	0.42
Mekk1	CG4936	3.3	0.116	0.11	0.428571428571429	0.42
Mekk1	ssp	3.2	0.116	0.11	0.428571428571429	0.42
Mekk1	CG2116	2.99	0.116	0.11	0.428571428571429	0.42
Mekk1	CG9890	2.71	0.116	0.11	0.428571428571429	0.42
Mekk1	E(var)3-9	2.53	0.116	0.11	0.428571428571429	0.42
Mekk1	CG15435	2.49	0.116	0.11	0.428571428571429	0.42
Mekk1	CG6907	2.41	0.116	0.11	0.428571428571429	0.42
Mekk1	Mitf	2.39	0.116	0.11	0.428571428571429	0.42
Mekk1	mod	2.36	0.116	0.11	0.428571428571429	0.42
Mekk1	CTCF	2.25	0.116	0.11	0.428571428571429	0.42
Mekk1	sage	2.04	0.116	0.11	0.428571428571429	0.42
Mekk1	msl-3	1.93	0.116	0.11	0.428571428571429	0.42
Mekk1	CycH	1.92	0.116	0.11	0.428571428571429	0.42
Mekk1	CG7928	1.9	0.116	0.11	0.428571428571429	0.42
Mekk1	CG2199	1.89	0.116	0.11	0.428571428571429	0.42
Mekk1	MESR4	1.88	0.116	0.11	0.428571428571429	0.42
Mekk1	CG5033	1.84	0.116	0.11	0.428571428571429	0.42
Mekk1	MTA1-like	1.78	0.116	0.11	0.428571428571429	0.42
Mekk1	Su(var)3-7	1.76	0.116	0.11	0.428571428571429	0.42
Mekk1	CG4553	1.66	0.116	0.11	0.428571428571429	0.42
Mekk1	pita	1.64	0.116	0.11	0.428571428571429	0.42
Mekk1	CG9305	1.63	0.116	0.11	0.428571428571429	0.42
Mekk1	Rbsn-5	1.61	0.116	0.11	0.428571428571429	0.42
Mekk1	az2	1.6	0.116	0.11	0.428571428571429	0.42
CG7718	CkIIalpha-i1	3.47	0.08	0.52	1	0.97
CG7718	Asciz	3.14	0.08	0.52	1	0.97
CG7718	ppl	3.14	0.08	0.52	1	0.97
CG7718	mor	2.96	0.08	0.52	1	0.97
CG7718	CG13123	2.72	0.08	0.52	1	0.97
CG7718	Elp3	2.54	0.08	0.52	1	0.97
CG7718	CTCF	2.52	0.08	0.52	1	0.97
CG7718	tara	2.37	0.08	0.52	1	0.97
CG7718	CG11560	2.37	0.08	0.52	1	0.97
CG7718	Su(var)2-HP2	2.33	0.08	0.52	1	0.97
CG7718	E2f1	2.21	0.08	0.52	1	0.97
CG7718	Xpd	2.21	0.08	0.52	1	0.97
CG7718	Rbsn-5	2.08	0.08	0.52	1	0.97
CG7718	ph-p	2.07	0.08	0.52	1	0.97
CG7718	CG9799	2.05	0.08	0.52	1	0.97
CG7718	Tfb1	1.99	0.08	0.52	1	0.97
CG7718	Kdm2	1.91	0.08	0.52	1	0.97
CG7718	CG32700	1.9	0.08	0.52	1	0.97
CG7718	Taf5	1.88	0.08	0.52	1	0.97
CG7718	CG6813	1.88	0.08	0.52	1	0.97
CG7718	ash2	1.86	0.08	0.52	1	0.97
CG7718	stc	1.86	0.08	0.52	1	0.97
CG7718	CG10979	1.82	0.08	0.52	1	0.97
CG7718	woc	1.77	0.08	0.52	1	0.97
CG7718	Mlp84B	1.74	0.08	0.52	1	0.97
CG7718	CG2116	1.66	0.08	0.52	1	0.97
CG7718	dom	1.65	0.08	0.52	1	0.97
CG7718	egg	1.57	0.08	0.52	1	0.97
CG7718	CG3815	1.46	0.08	0.52	1	0.97
CG7718	Sry-delta	1.45	0.08	0.52	1	0.97
CG14299	dalao	5.42	0.029	-0.25	0.0666666666666667	0.01
CG14299	CHES-1-like	5	0.029	-0.25	0.0666666666666667	0.01
CG14299	Tip60	4.38	0.029	-0.25	0.0666666666666667	0.01
CG14299	E2f1	2.79	0.029	-0.25	0.0666666666666667	0.01
CG14299	CG34376	2.67	0.029	-0.25	0.0666666666666667	0.01
CG14299	sima	2.4	0.029	-0.25	0.0666666666666667	0.01
CG14299	CG7368	2.36	0.029	-0.25	0.0666666666666667	0.01
CG14299	CG17568	2.22	0.029	-0.25	0.0666666666666667	0.01
CG14299	CG6272	2.2	0.029	-0.25	0.0666666666666667	0.01
CG14299	shn	2.19	0.029	-0.25	0.0666666666666667	0.01
CG14299	CG9215	1.94	0.029	-0.25	0.0666666666666667	0.01
CG14299	CG2889	1.93	0.029	-0.25	0.0666666666666667	0.01
CG14299	Pbp95	1.91	0.029	-0.25	0.0666666666666667	0.01
CG14299	TfIIFbeta	1.91	0.029	-0.25	0.0666666666666667	0.01
CG14299	CG18262	1.88	0.029	-0.25	0.0666666666666667	0.01
CG14299	CG4820	1.85	0.029	-0.25	0.0666666666666667	0.01
CG14299	CG12942	1.79	0.029	-0.25	0.0666666666666667	0.01
CG14299	Dip1	1.78	0.029	-0.25	0.0666666666666667	0.01
CG14299	CG3313	1.72	0.029	-0.25	0.0666666666666667	0.01
CG14299	Cenp-C	1.7	0.029	-0.25	0.0666666666666667	0.01
CG14299	CR43670	1.66	0.029	-0.25	0.0666666666666667	0.01
CG14299	Bx	1.65	0.029	-0.25	0.0666666666666667	0.01
CG14299	TfIIEalpha	1.64	0.029	-0.25	0.0666666666666667	0.01
CG14299	caz	1.57	0.029	-0.25	0.0666666666666667	0.01
CG14299	Ets97D	1.57	0.029	-0.25	0.0666666666666667	0.01
CG14299	CG44002	1.56	0.029	-0.25	0.0666666666666667	0.01
CG14299	Pif1A	1.54	0.029	-0.25	0.0666666666666667	0.01
CG14299	stwl	1.52	0.029	-0.25	0.0666666666666667	0.01
CG14299	CG12236	1.51	0.029	-0.25	0.0666666666666667	0.01
CG14299	CG7386	1.48	0.029	-0.25	0.0666666666666667	0.01
CG18208	CR43671	6.06	0.711	-0.23	0.2	1
CG18208	CG31224	4.88	0.711	-0.23	0.2	1
CG18208	Taf5	3.6	0.711	-0.23	0.2	1
CG18208	CG7518	3.51	0.711	-0.23	0.2	1
CG18208	sage	3.24	0.711	-0.23	0.2	1
CG18208	CG15601	2.91	0.711	-0.23	0.2	1
CG18208	CG11456	2.84	0.711	-0.23	0.2	1
CG18208	TfIIEalpha	2.81	0.711	-0.23	0.2	1
CG18208	msl-3	2.76	0.711	-0.23	0.2	1
CG18208	Elp3	2.32	0.711	-0.23	0.2	1
CG18208	ranshi	2.2	0.711	-0.23	0.2	1
CG18208	yem	2.05	0.711	-0.23	0.2	1
CG18208	CG9948	2	0.711	-0.23	0.2	1
CG18208	MTA1-like	1.99	0.711	-0.23	0.2	1
CG18208	Chrac-16	1.93	0.711	-0.23	0.2	1
CG18208	CG6686	1.82	0.711	-0.23	0.2	1
CG18208	Fen1	1.82	0.711	-0.23	0.2	1
CG18208	Hmg-2	1.81	0.711	-0.23	0.2	1
CG18208	jumu	1.79	0.711	-0.23	0.2	1
CG18208	GATAd	1.76	0.711	-0.23	0.2	1
CG18208	CG8159	1.68	0.711	-0.23	0.2	1
CG18208	CG17612	1.65	0.711	-0.23	0.2	1
CG18208	CG14667	1.65	0.711	-0.23	0.2	1
CG18208	MED25	1.62	0.711	-0.23	0.2	1
CG18208	E2f1	1.62	0.711	-0.23	0.2	1
CG18208	CG30020	1.6	0.711	-0.23	0.2	1
CG18208	CG11723	1.56	0.711	-0.23	0.2	1
CG18208	CG6765	1.47	0.711	-0.23	0.2	1
CG18208	phtf	1.47	0.711	-0.23	0.2	1
CG18208	MBD-R2	1.47	0.711	-0.23	0.2	1
CG14298	CG8216	4.5	0.029	0.11	0.382970843102535	0.46
CG14298	CG14117	3.46	0.029	0.11	0.382970843102535	0.46
CG14298	sima	2.65	0.029	0.11	0.382970843102535	0.46
CG14298	CG17361	1.84	0.029	0.11	0.382970843102535	0.46
CG14298	CG10209	1.76	0.029	0.11	0.382970843102535	0.46
CG14298	CG14200	1.76	0.029	0.11	0.382970843102535	0.46
CG14298	CHES-1-like	1.6	0.029	0.11	0.382970843102535	0.46
CG14298	CG17829	1.57	0.029	0.11	0.382970843102535	0.46
CG14298	CG15601	1.54	0.029	0.11	0.382970843102535	0.46
CG14298	CG31365	1.51	0.029	0.11	0.382970843102535	0.46
CG14298	ash1	1.43	0.029	0.11	0.382970843102535	0.46
CG14298	grau	1.42	0.029	0.11	0.382970843102535	0.46
CG14298	CG6765	1.39	0.029	0.11	0.382970843102535	0.46
CG14298	achi	1.38	0.029	0.11	0.382970843102535	0.46
CG14298	CG3281	1.38	0.029	0.11	0.382970843102535	0.46
CG14298	CG14667	1.38	0.029	0.11	0.382970843102535	0.46
CG14298	sba	1.37	0.029	0.11	0.382970843102535	0.46
CG14298	CG30403	1.35	0.029	0.11	0.382970843102535	0.46
CG14298	Taf1	1.35	0.029	0.11	0.382970843102535	0.46
CG14298	CTCF	1.33	0.029	0.11	0.382970843102535	0.46
CG14298	TFAM	1.28	0.029	0.11	0.382970843102535	0.46
CG14298	Nufip	1.28	0.029	0.11	0.382970843102535	0.46
CG14298	Cenp-C	1.26	0.029	0.11	0.382970843102535	0.46
CG14298	az2	1.22	0.029	0.11	0.382970843102535	0.46
CG14298	jing	1.21	0.029	0.11	0.382970843102535	0.46
CG14298	CG7839	1.18	0.029	0.11	0.382970843102535	0.46
CG14298	CG4360	1.17	0.029	0.11	0.382970843102535	0.46
CG14298	Bug22	1.17	0.029	0.11	0.382970843102535	0.46
CG14298	CG2611	1.16	0.029	0.11	0.382970843102535	0.46
CG14298	Su(H)	1.14	0.029	0.11	0.382970843102535	0.46
EndoA	CG6765	3.71	0.123	0.22	0.683130051063973	0.7
EndoA	ph-p	3.47	0.123	0.22	0.683130051063973	0.7
EndoA	Rbf	3.38	0.123	0.22	0.683130051063973	0.7
EndoA	CG12942	3.06	0.123	0.22	0.683130051063973	0.7
EndoA	CG12768	2.82	0.123	0.22	0.683130051063973	0.7
EndoA	Rabex-5	2.77	0.123	0.22	0.683130051063973	0.7
EndoA	CG8924	2.64	0.123	0.22	0.683130051063973	0.7
EndoA	MED15	2.56	0.123	0.22	0.683130051063973	0.7
EndoA	CG6813	2.47	0.123	0.22	0.683130051063973	0.7
EndoA	Pfk	2.29	0.123	0.22	0.683130051063973	0.7
EndoA	ZnT49B	2.28	0.123	0.22	0.683130051063973	0.7
EndoA	Dad	2.25	0.123	0.22	0.683130051063973	0.7
EndoA	CG13123	2.16	0.123	0.22	0.683130051063973	0.7
EndoA	Mes4	2.07	0.123	0.22	0.683130051063973	0.7
EndoA	GATAd	2.07	0.123	0.22	0.683130051063973	0.7
EndoA	ush	2.03	0.123	0.22	0.683130051063973	0.7
EndoA	CG4854	1.92	0.123	0.22	0.683130051063973	0.7
EndoA	Chrac-16	1.9	0.123	0.22	0.683130051063973	0.7
EndoA	CG17612	1.87	0.123	0.22	0.683130051063973	0.7
EndoA	gce	1.84	0.123	0.22	0.683130051063973	0.7
EndoA	Hr78	1.78	0.123	0.22	0.683130051063973	0.7
EndoA	YL-1	1.72	0.123	0.22	0.683130051063973	0.7
EndoA	CG11906	1.65	0.123	0.22	0.683130051063973	0.7
EndoA	mor	1.6	0.123	0.22	0.683130051063973	0.7
EndoA	CG3838	1.53	0.123	0.22	0.683130051063973	0.7
EndoA	Ada2b	1.52	0.123	0.22	0.683130051063973	0.7
EndoA	Pcl	1.44	0.123	0.22	0.683130051063973	0.7
EndoA	CG5196	1.41	0.123	0.22	0.683130051063973	0.7
EndoA	CG2199	1.41	0.123	0.22	0.683130051063973	0.7
EndoA	CG8478	1.41	0.123	0.22	0.683130051063973	0.7
Mpc1	stc	7.62	0.158	0.18	0.683130051063973	0.93
Mpc1	YL-1	5.35	0.158	0.18	0.683130051063973	0.93
Mpc1	Hr39	3.1	0.158	0.18	0.683130051063973	0.93
Mpc1	Acf1	3.06	0.158	0.18	0.683130051063973	0.93
Mpc1	Psc	3.04	0.158	0.18	0.683130051063973	0.93
Mpc1	ash2	2.97	0.158	0.18	0.683130051063973	0.93
Mpc1	CG12267	2.92	0.158	0.18	0.683130051063973	0.93
Mpc1	Bx	2.78	0.158	0.18	0.683130051063973	0.93
Mpc1	CG18262	2.75	0.158	0.18	0.683130051063973	0.93
Mpc1	CG6276	2.47	0.158	0.18	0.683130051063973	0.93
Mpc1	CG4707	2.41	0.158	0.18	0.683130051063973	0.93
Mpc1	MED20	2.35	0.158	0.18	0.683130051063973	0.93
Mpc1	Asciz	2.3	0.158	0.18	0.683130051063973	0.93
Mpc1	CG30403	2.21	0.158	0.18	0.683130051063973	0.93
Mpc1	trem	2.16	0.158	0.18	0.683130051063973	0.93
Mpc1	CG31224	2.01	0.158	0.18	0.683130051063973	0.93
Mpc1	MBD-R2	1.95	0.158	0.18	0.683130051063973	0.93
Mpc1	Dip2	1.81	0.158	0.18	0.683130051063973	0.93
Mpc1	yem	1.79	0.158	0.18	0.683130051063973	0.93
Mpc1	MRG15	1.77	0.158	0.18	0.683130051063973	0.93
Mpc1	Bka	1.72	0.158	0.18	0.683130051063973	0.93
Mpc1	ranshi	1.68	0.158	0.18	0.683130051063973	0.93
Mpc1	Chrac-16	1.66	0.158	0.18	0.683130051063973	0.93
Mpc1	Mtp	1.64	0.158	0.18	0.683130051063973	0.93
Mpc1	Pc	1.6	0.158	0.18	0.683130051063973	0.93
Mpc1	CG43343	1.59	0.158	0.18	0.683130051063973	0.93
Mpc1	CG11456	1.53	0.158	0.18	0.683130051063973	0.93
Mpc1	CG11906	1.52	0.158	0.18	0.683130051063973	0.93
Mpc1	mod	1.48	0.158	0.18	0.683130051063973	0.93
Mpc1	CG9776	1.47	0.158	0.18	0.683130051063973	0.93
gukh	ush	12.83	0.529	0.12	0.382970843102535	0.33
gukh	hang	8.26	0.529	0.12	0.382970843102535	0.33
gukh	Bka	6.01	0.529	0.12	0.382970843102535	0.33
gukh	e(y)2	4.62	0.529	0.12	0.382970843102535	0.33
gukh	egg	4.26	0.529	0.12	0.382970843102535	0.33
gukh	CG6765	3.71	0.529	0.12	0.382970843102535	0.33
gukh	CG17568	3.2	0.529	0.12	0.382970843102535	0.33
gukh	spt4	2.78	0.529	0.12	0.382970843102535	0.33
gukh	her	2.74	0.529	0.12	0.382970843102535	0.33
gukh	Fen1	2.74	0.529	0.12	0.382970843102535	0.33
gukh	Tbp	2.73	0.529	0.12	0.382970843102535	0.33
gukh	CG9776	2.54	0.529	0.12	0.382970843102535	0.33
gukh	CG11560	2.49	0.529	0.12	0.382970843102535	0.33
gukh	Su(z)2	2.13	0.529	0.12	0.382970843102535	0.33
gukh	Pbp95	2.05	0.529	0.12	0.382970843102535	0.33
gukh	Asciz	1.97	0.529	0.12	0.382970843102535	0.33
gukh	grau	1.96	0.529	0.12	0.382970843102535	0.33
gukh	CG11317	1.89	0.529	0.12	0.382970843102535	0.33
gukh	CG10669	1.89	0.529	0.12	0.382970843102535	0.33
gukh	Plzf	1.87	0.529	0.12	0.382970843102535	0.33
gukh	CG3838	1.87	0.529	0.12	0.382970843102535	0.33
gukh	CG6808	1.78	0.529	0.12	0.382970843102535	0.33
gukh	Meics	1.76	0.529	0.12	0.382970843102535	0.33
gukh	Acf1	1.74	0.529	0.12	0.382970843102535	0.33
gukh	Ets97D	1.66	0.529	0.12	0.382970843102535	0.33
gukh	CG13775	1.65	0.529	0.12	0.382970843102535	0.33
gukh	CG2199	1.64	0.529	0.12	0.382970843102535	0.33
gukh	ttk	1.59	0.529	0.12	0.382970843102535	0.33
gukh	CG6769	1.57	0.529	0.12	0.382970843102535	0.33
gukh	CG3163	1.56	0.529	0.12	0.382970843102535	0.33
CG14286	Dip1	7.54	0.08	-0.09	-0.0666666666666667	0.74
CG14286	CG7987	5.53	0.08	-0.09	-0.0666666666666667	0.74
CG14286	yem	4.19	0.08	-0.09	-0.0666666666666667	0.74
CG14286	CG8159	4.15	0.08	-0.09	-0.0666666666666667	0.74
CG14286	Meics	2.9	0.08	-0.09	-0.0666666666666667	0.74
CG14286	MED22	2.69	0.08	-0.09	-0.0666666666666667	0.74
CG14286	CG7928	2.54	0.08	-0.09	-0.0666666666666667	0.74
CG14286	Ada2b	2.35	0.08	-0.09	-0.0666666666666667	0.74
CG14286	MED4	2.29	0.08	-0.09	-0.0666666666666667	0.74
CG14286	trem	2.17	0.08	-0.09	-0.0666666666666667	0.74
CG14286	MED15	2.14	0.08	-0.09	-0.0666666666666667	0.74
CG14286	CG2199	2.11	0.08	-0.09	-0.0666666666666667	0.74
CG14286	CG12267	2.07	0.08	-0.09	-0.0666666666666667	0.74
CG14286	CG14200	2.05	0.08	-0.09	-0.0666666666666667	0.74
CG14286	grau	2.03	0.08	-0.09	-0.0666666666666667	0.74
CG14286	ktub	2.02	0.08	-0.09	-0.0666666666666667	0.74
CG14286	ppl	2.02	0.08	-0.09	-0.0666666666666667	0.74
CG14286	Elp3	2.01	0.08	-0.09	-0.0666666666666667	0.74
CG14286	CG31224	2.01	0.08	-0.09	-0.0666666666666667	0.74
CG14286	Su(H)	1.97	0.08	-0.09	-0.0666666666666667	0.74
CG14286	MED18	1.95	0.08	-0.09	-0.0666666666666667	0.74
CG14286	mld	1.95	0.08	-0.09	-0.0666666666666667	0.74
CG14286	achi	1.93	0.08	-0.09	-0.0666666666666667	0.74
CG14286	E(var)3-9	1.92	0.08	-0.09	-0.0666666666666667	0.74
CG14286	su(Hw)	1.91	0.08	-0.09	-0.0666666666666667	0.74
CG14286	CG34422	1.85	0.08	-0.09	-0.0666666666666667	0.74
CG14286	ph-p	1.8	0.08	-0.09	-0.0666666666666667	0.74
CG14286	Set2	1.77	0.08	-0.09	-0.0666666666666667	0.74
CG14286	CTCF	1.77	0.08	-0.09	-0.0666666666666667	0.74
CG14286	Nufip	1.75	0.08	-0.09	-0.0666666666666667	0.74
gatA	CG9890	5	0.102	0.2	0.683130051063973	0.97
gatA	chif	4	0.102	0.2	0.683130051063973	0.97
gatA	mip120	3.36	0.102	0.2	0.683130051063973	0.97
gatA	mTTF	3.21	0.102	0.2	0.683130051063973	0.97
gatA	CG17806	3.18	0.102	0.2	0.683130051063973	0.97
gatA	ZnT49B	2.8	0.102	0.2	0.683130051063973	0.97
gatA	Met	2.66	0.102	0.2	0.683130051063973	0.97
gatA	Rabex-5	2.42	0.102	0.2	0.683130051063973	0.97
gatA	CG16863	2.04	0.102	0.2	0.683130051063973	0.97
gatA	woc	2.02	0.102	0.2	0.683130051063973	0.97
gatA	Chrac-16	1.96	0.102	0.2	0.683130051063973	0.97
gatA	mrn	1.81	0.102	0.2	0.683130051063973	0.97
gatA	CG7368	1.79	0.102	0.2	0.683130051063973	0.97
gatA	Mef2	1.78	0.102	0.2	0.683130051063973	0.97
gatA	CG10147	1.76	0.102	0.2	0.683130051063973	0.97
gatA	CG11723	1.71	0.102	0.2	0.683130051063973	0.97
gatA	CG12768	1.67	0.102	0.2	0.683130051063973	0.97
gatA	achi	1.66	0.102	0.2	0.683130051063973	0.97
gatA	spt4	1.59	0.102	0.2	0.683130051063973	0.97
gatA	CG11456	1.58	0.102	0.2	0.683130051063973	0.97
gatA	Hr39	1.58	0.102	0.2	0.683130051063973	0.97
gatA	CG17612	1.54	0.102	0.2	0.683130051063973	0.97
gatA	CG6683	1.44	0.102	0.2	0.683130051063973	0.97
gatA	CG7987	1.42	0.102	0.2	0.683130051063973	0.97
gatA	shn	1.38	0.102	0.2	0.683130051063973	0.97
gatA	Taf1	1.37	0.102	0.2	0.683130051063973	0.97
gatA	Hmg-2	1.36	0.102	0.2	0.683130051063973	0.97
gatA	CG17359	1.36	0.102	0.2	0.683130051063973	0.97
gatA	CG4936	1.34	0.102	0.2	0.683130051063973	0.97
gatA	Bx	1.31	0.102	0.2	0.683130051063973	0.97
NP15.6	woc	7.15	0.169	0.63	0.333333333333333	0.33
NP15.6	CG6683	6.33	0.169	0.63	0.333333333333333	0.33
NP15.6	dalao	5.33	0.169	0.63	0.333333333333333	0.33
NP15.6	mod	5.23	0.169	0.63	0.333333333333333	0.33
NP15.6	Gdi	4.1	0.169	0.63	0.333333333333333	0.33
NP15.6	CG12075	3.95	0.169	0.63	0.333333333333333	0.33
NP15.6	Glut4EF	3.48	0.169	0.63	0.333333333333333	0.33
NP15.6	Hr39	3.28	0.169	0.63	0.333333333333333	0.33
NP15.6	Mes4	3.25	0.169	0.63	0.333333333333333	0.33
NP15.6	Brf	3.17	0.169	0.63	0.333333333333333	0.33
NP15.6	Sry-delta	3.17	0.169	0.63	0.333333333333333	0.33
NP15.6	spt4	3.12	0.169	0.63	0.333333333333333	0.33
NP15.6	CG14117	2.79	0.169	0.63	0.333333333333333	0.33
NP15.6	CG12236	2.78	0.169	0.63	0.333333333333333	0.33
NP15.6	sage	2.71	0.169	0.63	0.333333333333333	0.33
NP15.6	bon	2.7	0.169	0.63	0.333333333333333	0.33
NP15.6	Su(var)2-HP2	2.43	0.169	0.63	0.333333333333333	0.33
NP15.6	MED11	2.4	0.169	0.63	0.333333333333333	0.33
NP15.6	CG10274	2.37	0.169	0.63	0.333333333333333	0.33
NP15.6	CG17806	2.29	0.169	0.63	0.333333333333333	0.33
NP15.6	MBD-R2	2.15	0.169	0.63	0.333333333333333	0.33
NP15.6	Dad	1.99	0.169	0.63	0.333333333333333	0.33
NP15.6	MED15	1.95	0.169	0.63	0.333333333333333	0.33
NP15.6	pita	1.95	0.169	0.63	0.333333333333333	0.33
NP15.6	CG3163	1.9	0.169	0.63	0.333333333333333	0.33
NP15.6	Trf	1.89	0.169	0.63	0.333333333333333	0.33
NP15.6	Pif1A	1.83	0.169	0.63	0.333333333333333	0.33
NP15.6	Fen1	1.81	0.169	0.63	0.333333333333333	0.33
NP15.6	CG14441	1.8	0.169	0.63	0.333333333333333	0.33
NP15.6	ZnT49B	1.75	0.169	0.63	0.333333333333333	0.33
mRpL55	esn	6.71	0.169	0.43	0.333333333333333	0.55
mRpL55	dalao	5.25	0.169	0.43	0.333333333333333	0.55
mRpL55	CG14438	5.21	0.169	0.43	0.333333333333333	0.55
mRpL55	CG31224	5.03	0.169	0.43	0.333333333333333	0.55
mRpL55	sba	4.12	0.169	0.43	0.333333333333333	0.55
mRpL55	CG7818	3.81	0.169	0.43	0.333333333333333	0.55
mRpL55	MBD-R2	3.62	0.169	0.43	0.333333333333333	0.55
mRpL55	stck	3.29	0.169	0.43	0.333333333333333	0.55
mRpL55	CG10631	3.13	0.169	0.43	0.333333333333333	0.55
mRpL55	CG11696	2.99	0.169	0.43	0.333333333333333	0.55
mRpL55	jigr1	2.85	0.169	0.43	0.333333333333333	0.55
mRpL55	CG17829	2.78	0.169	0.43	0.333333333333333	0.55
mRpL55	CG6254	2.71	0.169	0.43	0.333333333333333	0.55
mRpL55	CTCF	2.62	0.169	0.43	0.333333333333333	0.55
mRpL55	yem	2.53	0.169	0.43	0.333333333333333	0.55
mRpL55	Su(var)3-9	2.34	0.169	0.43	0.333333333333333	0.55
mRpL55	Xpd	2.28	0.169	0.43	0.333333333333333	0.55
mRpL55	CHES-1-like	2.27	0.169	0.43	0.333333333333333	0.55
mRpL55	ZnT49B	2.25	0.169	0.43	0.333333333333333	0.55
mRpL55	shn	2.18	0.169	0.43	0.333333333333333	0.55
mRpL55	sqz	2.11	0.169	0.43	0.333333333333333	0.55
mRpL55	CG12942	2.09	0.169	0.43	0.333333333333333	0.55
mRpL55	CG10979	2.09	0.169	0.43	0.333333333333333	0.55
mRpL55	hng1	2.08	0.169	0.43	0.333333333333333	0.55
mRpL55	Sry-delta	1.99	0.169	0.43	0.333333333333333	0.55
mRpL55	CG11247	1.93	0.169	0.43	0.333333333333333	0.55
mRpL55	Sce	1.92	0.169	0.43	0.333333333333333	0.55
mRpL55	CG13775	1.92	0.169	0.43	0.333333333333333	0.55
mRpL55	CG5033	1.77	0.169	0.43	0.333333333333333	0.55
mRpL55	CG3919	1.71	0.169	0.43	0.333333333333333	0.55
Ppcs	CG2889	5.75	0.109	0.12	0.53748384988657	0.85
Ppcs	Kdm2	5.48	0.109	0.12	0.53748384988657	0.85
Ppcs	Dh44-R2	4.88	0.109	0.12	0.53748384988657	0.85
Ppcs	CG6765	4.87	0.109	0.12	0.53748384988657	0.85
Ppcs	CG4360	3.86	0.109	0.12	0.53748384988657	0.85
Ppcs	CG13894	2.17	0.109	0.12	0.53748384988657	0.85
Ppcs	her	1.97	0.109	0.12	0.53748384988657	0.85
Ppcs	bon	1.94	0.109	0.12	0.53748384988657	0.85
Ppcs	CG6907	1.93	0.109	0.12	0.53748384988657	0.85
Ppcs	ecd	1.83	0.109	0.12	0.53748384988657	0.85
Ppcs	CG10431	1.77	0.109	0.12	0.53748384988657	0.85
Ppcs	dbr	1.73	0.109	0.12	0.53748384988657	0.85
Ppcs	Bka	1.73	0.109	0.12	0.53748384988657	0.85
Ppcs	CG1647	1.7	0.109	0.12	0.53748384988657	0.85
Ppcs	gce	1.69	0.109	0.12	0.53748384988657	0.85
Ppcs	CG10274	1.65	0.109	0.12	0.53748384988657	0.85
Ppcs	Opbp	1.62	0.109	0.12	0.53748384988657	0.85
Ppcs	Rbf	1.57	0.109	0.12	0.53748384988657	0.85
Ppcs	ZnT49B	1.54	0.109	0.12	0.53748384988657	0.85
Ppcs	CR43670	1.53	0.109	0.12	0.53748384988657	0.85
Ppcs	CG10959	1.49	0.109	0.12	0.53748384988657	0.85
Ppcs	CTPsyn	1.44	0.109	0.12	0.53748384988657	0.85
Ppcs	Atu	1.38	0.109	0.12	0.53748384988657	0.85
Ppcs	ktub	1.36	0.109	0.12	0.53748384988657	0.85
Ppcs	Tusp	1.34	0.109	0.12	0.53748384988657	0.85
Ppcs	hang	1.33	0.109	0.12	0.53748384988657	0.85
Ppcs	Bap170	1.31	0.109	0.12	0.53748384988657	0.85
Ppcs	nvy	1.3	0.109	0.12	0.53748384988657	0.85
Ppcs	CG1024	1.28	0.109	0.12	0.53748384988657	0.85
Ppcs	Hr39	1.26	0.109	0.12	0.53748384988657	0.85
CG5835	Kdm4A	2.12	0.055	0.46	0.683130051063973	0.69
CG5835	sage	1.85	0.055	0.46	0.683130051063973	0.69
CG5835	CG10147	1.69	0.055	0.46	0.683130051063973	0.69
CG5835	mrn	1.67	0.055	0.46	0.683130051063973	0.69
CG5835	CG5033	1.54	0.055	0.46	0.683130051063973	0.69
CG5835	CG11414	1.47	0.055	0.46	0.683130051063973	0.69
CG5835	CG3313	1.46	0.055	0.46	0.683130051063973	0.69
CG5835	CG7928	1.46	0.055	0.46	0.683130051063973	0.69
CG5835	CG43343	1.43	0.055	0.46	0.683130051063973	0.69
CG5835	MED15	1.42	0.055	0.46	0.683130051063973	0.69
CG5835	Su(H)	1.42	0.055	0.46	0.683130051063973	0.69
CG5835	CG31388	1.41	0.055	0.46	0.683130051063973	0.69
CG5835	bon	1.41	0.055	0.46	0.683130051063973	0.69
CG5835	stck	1.41	0.055	0.46	0.683130051063973	0.69
CG5835	CG10274	1.4	0.055	0.46	0.683130051063973	0.69
CG5835	CG44247	1.4	0.055	0.46	0.683130051063973	0.69
CG5835	Mes4	1.39	0.055	0.46	0.683130051063973	0.69
CG5835	Gdi	1.3	0.055	0.46	0.683130051063973	0.69
CG5835	CG9305	1.28	0.055	0.46	0.683130051063973	0.69
CG5835	CG11456	1.28	0.055	0.46	0.683130051063973	0.69
CG5835	mod	1.27	0.055	0.46	0.683130051063973	0.69
CG5835	Hr39	1.26	0.055	0.46	0.683130051063973	0.69
CG5835	CG3815	1.23	0.055	0.46	0.683130051063973	0.69
CG5835	egg	1.19	0.055	0.46	0.683130051063973	0.69
CG5835	Atf-2	1.19	0.055	0.46	0.683130051063973	0.69
CG5835	CG8145	1.09	0.055	0.46	0.683130051063973	0.69
CG5835	Hmg-2	1.07	0.055	0.46	0.683130051063973	0.69
CG5835	Notch	1.07	0.055	0.46	0.683130051063973	0.69
CG5835	CG3919	1.06	0.055	0.46	0.683130051063973	0.69
CG5835	CG8924	1.05	0.055	0.46	0.683130051063973	0.69
CG42358	ph-p	5.13	0.161	-0.4	0.149071198499986	0.2
CG42358	CG15601	5.04	0.161	-0.4	0.149071198499986	0.2
CG42358	TfIIFbeta	4.63	0.161	-0.4	0.149071198499986	0.2
CG42358	CG10209	4.2	0.161	-0.4	0.149071198499986	0.2
CG42358	CG7928	3.68	0.161	-0.4	0.149071198499986	0.2
CG42358	CG11414	3.65	0.161	-0.4	0.149071198499986	0.2
CG42358	Pcl	3.23	0.161	-0.4	0.149071198499986	0.2
CG42358	Cdk8	3.16	0.161	-0.4	0.149071198499986	0.2
CG42358	CG14965	2.86	0.161	-0.4	0.149071198499986	0.2
CG42358	CG4404	2.68	0.161	-0.4	0.149071198499986	0.2
CG42358	HLH106	2.58	0.161	-0.4	0.149071198499986	0.2
CG42358	MED22	2.54	0.161	-0.4	0.149071198499986	0.2
CG42358	egg	2.54	0.161	-0.4	0.149071198499986	0.2
CG42358	CG1024	2.29	0.161	-0.4	0.149071198499986	0.2
CG42358	CG8216	2.09	0.161	-0.4	0.149071198499986	0.2
CG42358	bs	2.06	0.161	-0.4	0.149071198499986	0.2
CG42358	ash2	1.98	0.161	-0.4	0.149071198499986	0.2
CG42358	Notch	1.95	0.161	-0.4	0.149071198499986	0.2
CG42358	gce	1.95	0.161	-0.4	0.149071198499986	0.2
CG42358	CG12768	1.82	0.161	-0.4	0.149071198499986	0.2
CG42358	su(Hw)	1.77	0.161	-0.4	0.149071198499986	0.2
CG42358	CG17829	1.77	0.161	-0.4	0.149071198499986	0.2
CG42358	brk	1.75	0.161	-0.4	0.149071198499986	0.2
CG42358	Ravus	1.75	0.161	-0.4	0.149071198499986	0.2
CG42358	MED15	1.73	0.161	-0.4	0.149071198499986	0.2
CG42358	CG4424	1.65	0.161	-0.4	0.149071198499986	0.2
CG42358	CG8314	1.61	0.161	-0.4	0.149071198499986	0.2
CG42358	Acf1	1.6	0.161	-0.4	0.149071198499986	0.2
CG42358	CG4854	1.6	0.161	-0.4	0.149071198499986	0.2
CG42358	esn	1.53	0.161	-0.4	0.149071198499986	0.2
CG42359	brk	4.18	0.097	0.37	0.683130051063973	0.89
CG42359	ssp	3.39	0.097	0.37	0.683130051063973	0.89
CG42359	ZnT49B	3.36	0.097	0.37	0.683130051063973	0.89
CG42359	jumu	3.21	0.097	0.37	0.683130051063973	0.89
CG42359	CG3163	3.17	0.097	0.37	0.683130051063973	0.89
CG42359	YL-1	3.01	0.097	0.37	0.683130051063973	0.89
CG42359	polybromo	2.97	0.097	0.37	0.683130051063973	0.89
CG42359	Kdm2	2.67	0.097	0.37	0.683130051063973	0.89
CG42359	Bx	2.59	0.097	0.37	0.683130051063973	0.89
CG42359	CTPsyn	2.58	0.097	0.37	0.683130051063973	0.89
CG42359	Side	2.51	0.097	0.37	0.683130051063973	0.89
CG42359	CG3313	2.45	0.097	0.37	0.683130051063973	0.89
CG42359	e(y)3	2.15	0.097	0.37	0.683130051063973	0.89
CG42359	CG7928	2.04	0.097	0.37	0.683130051063973	0.89
CG42359	ttk	1.95	0.097	0.37	0.683130051063973	0.89
CG42359	CG6813	1.88	0.097	0.37	0.683130051063973	0.89
CG42359	CG6808	1.83	0.097	0.37	0.683130051063973	0.89
CG42359	CG6686	1.81	0.097	0.37	0.683130051063973	0.89
CG42359	MED25	1.78	0.097	0.37	0.683130051063973	0.89
CG42359	CG7987	1.77	0.097	0.37	0.683130051063973	0.89
CG42359	CG4707	1.76	0.097	0.37	0.683130051063973	0.89
CG42359	phtf	1.73	0.097	0.37	0.683130051063973	0.89
CG42359	CG4936	1.72	0.097	0.37	0.683130051063973	0.89
CG42359	CG17802	1.69	0.097	0.37	0.683130051063973	0.89
CG42359	Tfb1	1.61	0.097	0.37	0.683130051063973	0.89
CG42359	CG44247	1.6	0.097	0.37	0.683130051063973	0.89
CG42359	Trf	1.58	0.097	0.37	0.683130051063973	0.89
CG42359	CG10669	1.55	0.097	0.37	0.683130051063973	0.89
CG42359	sage	1.49	0.097	0.37	0.683130051063973	0.89
CG42359	CG7101	1.49	0.097	0.37	0.683130051063973	0.89
sqz	Atac2	5.8	0.075	0.6	1	0.75
sqz	Mitf	5	0.075	0.6	1	0.75
sqz	Usf	4.85	0.075	0.6	1	0.75
sqz	MESR4	4.2	0.075	0.6	1	0.75
sqz	ADD1	3.96	0.075	0.6	1	0.75
sqz	bigmax	3.65	0.075	0.6	1	0.75
sqz	CG10147	3.21	0.075	0.6	1	0.75
sqz	CG14441	2.87	0.075	0.6	1	0.75
sqz	Tip60	2.86	0.075	0.6	1	0.75
sqz	CG4820	2.83	0.075	0.6	1	0.75
sqz	Rbf	2.69	0.075	0.6	1	0.75
sqz	CG14200	2.56	0.075	0.6	1	0.75
sqz	CG17803	2.3	0.075	0.6	1	0.75
sqz	Mat1	2.16	0.075	0.6	1	0.75
sqz	hng1	2.12	0.075	0.6	1	0.75
sqz	CG43343	2.04	0.075	0.6	1	0.75
sqz	CG4936	2.02	0.075	0.6	1	0.75
sqz	Nf-YA	2.01	0.075	0.6	1	0.75
sqz	Bx	2.01	0.075	0.6	1	0.75
sqz	CG12768	1.98	0.075	0.6	1	0.75
sqz	Glut4EF	1.94	0.075	0.6	1	0.75
sqz	Hmg-2	1.82	0.075	0.6	1	0.75
sqz	CG17802	1.81	0.075	0.6	1	0.75
sqz	Kdm4A	1.8	0.075	0.6	1	0.75
sqz	CG6813	1.77	0.075	0.6	1	0.75
sqz	CG15601	1.77	0.075	0.6	1	0.75
sqz	Taf1	1.77	0.075	0.6	1	0.75
sqz	ph-p	1.74	0.075	0.6	1	0.75
sqz	Ets97D	1.73	0.075	0.6	1	0.75
sqz	Mes4	1.7	0.075	0.6	1	0.75
CG5555	CG16863	12.87	0.141	0.3	0.149071198499986	0.19
CG5555	Met	10.74	0.141	0.3	0.149071198499986	0.19
CG5555	ecd	5.77	0.141	0.3	0.149071198499986	0.19
CG5555	Chrac-16	4.55	0.141	0.3	0.149071198499986	0.19
CG5555	CG4424	4.25	0.141	0.3	0.149071198499986	0.19
CG5555	CG14667	3.74	0.141	0.3	0.149071198499986	0.19
CG5555	MED20	3.35	0.141	0.3	0.149071198499986	0.19
CG5555	CG4360	3.31	0.141	0.3	0.149071198499986	0.19
CG5555	kin17	3.19	0.141	0.3	0.149071198499986	0.19
CG5555	dalao	2.97	0.141	0.3	0.149071198499986	0.19
CG5555	MED22	2.96	0.141	0.3	0.149071198499986	0.19
CG5555	CG10147	2.89	0.141	0.3	0.149071198499986	0.19
CG5555	mTTF	2.84	0.141	0.3	0.149071198499986	0.19
CG5555	CG5033	2.67	0.141	0.3	0.149071198499986	0.19
CG5555	e(y)1	2.59	0.141	0.3	0.149071198499986	0.19
CG5555	CG4404	2.57	0.141	0.3	0.149071198499986	0.19
CG5555	CG17359	2.44	0.141	0.3	0.149071198499986	0.19
CG5555	Hmg-2	2.37	0.141	0.3	0.149071198499986	0.19
CG5555	CR43670	2.33	0.141	0.3	0.149071198499986	0.19
CG5555	Pbp95	2.24	0.141	0.3	0.149071198499986	0.19
CG5555	CG7839	2.17	0.141	0.3	0.149071198499986	0.19
CG5555	CG17186	2.14	0.141	0.3	0.149071198499986	0.19
CG5555	gce	2.12	0.141	0.3	0.149071198499986	0.19
CG5555	nvy	2.1	0.141	0.3	0.149071198499986	0.19
CG5555	Pfk	2.07	0.141	0.3	0.149071198499986	0.19
CG5555	CG15601	1.96	0.141	0.3	0.149071198499986	0.19
CG5555	CG2889	1.89	0.141	0.3	0.149071198499986	0.19
CG5555	CG17568	1.89	0.141	0.3	0.149071198499986	0.19
CG5555	mute	1.86	0.141	0.3	0.149071198499986	0.19
CG5555	CG12236	1.83	0.141	0.3	0.149071198499986	0.19
CG31475	Mat1	5.85	0.257	-0.3	0.149071198499986	0.23
CG31475	CG17186	3.84	0.257	-0.3	0.149071198499986	0.23
CG31475	CG14712	3.49	0.257	-0.3	0.149071198499986	0.23
CG31475	CG17802	2.86	0.257	-0.3	0.149071198499986	0.23
CG31475	CG4707	2.47	0.257	-0.3	0.149071198499986	0.23
CG31475	CG31224	2.36	0.257	-0.3	0.149071198499986	0.23
CG31475	CG6769	2.17	0.257	-0.3	0.149071198499986	0.23
CG31475	Met	2.14	0.257	-0.3	0.149071198499986	0.23
CG31475	CG10274	2.07	0.257	-0.3	0.149071198499986	0.23
CG31475	CG17803	2.06	0.257	-0.3	0.149071198499986	0.23
CG31475	polybromo	2	0.257	-0.3	0.149071198499986	0.23
CG31475	CG10949	1.93	0.257	-0.3	0.149071198499986	0.23
CG31475	PHDP	1.92	0.257	-0.3	0.149071198499986	0.23
CG31475	CG44247	1.87	0.257	-0.3	0.149071198499986	0.23
CG31475	sage	1.76	0.257	-0.3	0.149071198499986	0.23
CG31475	ush	1.7	0.257	-0.3	0.149071198499986	0.23
CG31475	CG11902	1.54	0.257	-0.3	0.149071198499986	0.23
CG31475	CG1792	1.52	0.257	-0.3	0.149071198499986	0.23
CG31475	CG10959	1.46	0.257	-0.3	0.149071198499986	0.23
CG31475	CG13123	1.45	0.257	-0.3	0.149071198499986	0.23
CG31475	Glut4EF	1.45	0.257	-0.3	0.149071198499986	0.23
CG31475	CG14710	1.36	0.257	-0.3	0.149071198499986	0.23
CG31475	trem	1.35	0.257	-0.3	0.149071198499986	0.23
CG31475	Kdm2	1.35	0.257	-0.3	0.149071198499986	0.23
CG31475	MRG15	1.34	0.257	-0.3	0.149071198499986	0.23
CG31475	Brd8	1.33	0.257	-0.3	0.149071198499986	0.23
CG31475	CG43343	1.32	0.257	-0.3	0.149071198499986	0.23
CG31475	ADD1	1.31	0.257	-0.3	0.149071198499986	0.23
CG31475	Dh44-R2	1.3	0.257	-0.3	0.149071198499986	0.23
CG31475	stwl	1.29	0.257	-0.3	0.149071198499986	0.23
Dl	mld	6.34	0.167	0.11	0.29277002188456	0.17
Dl	Opbp	4.65	0.167	0.11	0.29277002188456	0.17
Dl	CG10959	3.63	0.167	0.11	0.29277002188456	0.17
Dl	ADD1	3.55	0.167	0.11	0.29277002188456	0.17
Dl	CG44247	3.45	0.167	0.11	0.29277002188456	0.17
Dl	Bka	2.82	0.167	0.11	0.29277002188456	0.17
Dl	CG7101	2.81	0.167	0.11	0.29277002188456	0.17
Dl	mTTF	2.49	0.167	0.11	0.29277002188456	0.17
Dl	CG7928	2.42	0.167	0.11	0.29277002188456	0.17
Dl	Lmpt	2.05	0.167	0.11	0.29277002188456	0.17
Dl	CG8216	2.01	0.167	0.11	0.29277002188456	0.17
Dl	bon	1.85	0.167	0.11	0.29277002188456	0.17
Dl	CG42748	1.73	0.167	0.11	0.29277002188456	0.17
Dl	Plzf	1.63	0.167	0.11	0.29277002188456	0.17
Dl	CG14711	1.61	0.167	0.11	0.29277002188456	0.17
Dl	Trf	1.54	0.167	0.11	0.29277002188456	0.17
Dl	CG11723	1.52	0.167	0.11	0.29277002188456	0.17
Dl	Pbp95	1.46	0.167	0.11	0.29277002188456	0.17
Dl	CG9426	1.36	0.167	0.11	0.29277002188456	0.17
Dl	Hakai	1.33	0.167	0.11	0.29277002188456	0.17
Dl	CG4553	1.32	0.167	0.11	0.29277002188456	0.17
Dl	ssp	1.31	0.167	0.11	0.29277002188456	0.17
Dl	Dref	1.31	0.167	0.11	0.29277002188456	0.17
Dl	sqz	1.29	0.167	0.11	0.29277002188456	0.17
Dl	kin17	1.25	0.167	0.11	0.29277002188456	0.17
Dl	shn	1.25	0.167	0.11	0.29277002188456	0.17
Dl	Su(H)	1.25	0.167	0.11	0.29277002188456	0.17
Dl	MED25	1.24	0.167	0.11	0.29277002188456	0.17
Dl	Tusp	1.22	0.167	0.11	0.29277002188456	0.17
Dl	CG7839	1.22	0.167	0.11	0.29277002188456	0.17
Ino80	Cdk8	6.89	0.073	0.03	1	0.74
Ino80	CG8388	4.93	0.073	0.03	1	0.74
Ino80	CG12104	4.43	0.073	0.03	1	0.74
Ino80	ssp	4.29	0.073	0.03	1	0.74
Ino80	Cdc5	3.32	0.073	0.03	1	0.74
Ino80	CG14965	3.02	0.073	0.03	1	0.74
Ino80	CkIIalpha-i1	2.97	0.073	0.03	1	0.74
Ino80	Kdm2	2.77	0.073	0.03	1	0.74
Ino80	Brd8	2.57	0.073	0.03	1	0.74
Ino80	CG3838	2.56	0.073	0.03	1	0.74
Ino80	pfk	2.35	0.073	0.03	1	0.74
Ino80	caz	2.1	0.073	0.03	1	0.74
Ino80	yem	2.05	0.073	0.03	1	0.74
Ino80	her	1.96	0.073	0.03	1	0.74
Ino80	Meics	1.94	0.073	0.03	1	0.74
Ino80	woc	1.91	0.073	0.03	1	0.74
Ino80	Tbp	1.9	0.073	0.03	1	0.74
Ino80	spt4	1.86	0.073	0.03	1	0.74
Ino80	CG7987	1.86	0.073	0.03	1	0.74
Ino80	Su(var)3-9	1.77	0.073	0.03	1	0.74
Ino80	CrebA	1.65	0.073	0.03	1	0.74
Ino80	bigmax	1.64	0.073	0.03	1	0.74
Ino80	CG15601	1.62	0.073	0.03	1	0.74
Ino80	CG6163	1.59	0.073	0.03	1	0.74
Ino80	TH1	1.58	0.073	0.03	1	0.74
Ino80	CG7518	1.57	0.073	0.03	1	0.74
Ino80	CG8216	1.51	0.073	0.03	1	0.74
Ino80	e(y)2	1.5	0.073	0.03	1	0.74
Ino80	Brf	1.48	0.073	0.03	1	0.74
Ino80	Pif1A	1.47	0.073	0.03	1	0.74
CG31221	CG3838	4.18	0.378	-0.04	0.333333333333333	0.4
CG31221	MED18	3.64	0.378	-0.04	0.333333333333333	0.4
CG31221	CG6254	3.43	0.378	-0.04	0.333333333333333	0.4
CG31221	dalao	3	0.378	-0.04	0.333333333333333	0.4
CG31221	CG14200	2.95	0.378	-0.04	0.333333333333333	0.4
CG31221	CG7818	2.8	0.378	-0.04	0.333333333333333	0.4
CG31221	Tfb1	2.65	0.378	-0.04	0.333333333333333	0.4
CG31221	CG17806	2.58	0.378	-0.04	0.333333333333333	0.4
CG31221	jigr1	2.34	0.378	-0.04	0.333333333333333	0.4
CG31221	CG15601	2.27	0.378	-0.04	0.333333333333333	0.4
CG31221	CG6683	2.22	0.378	-0.04	0.333333333333333	0.4
CG31221	CG34422	2.2	0.378	-0.04	0.333333333333333	0.4
CG31221	Nufip	2.16	0.378	-0.04	0.333333333333333	0.4
CG31221	YL-1	2.13	0.378	-0.04	0.333333333333333	0.4
CG31221	CG2611	2.04	0.378	-0.04	0.333333333333333	0.4
CG31221	CG5033	1.99	0.378	-0.04	0.333333333333333	0.4
CG31221	CG14965	1.95	0.378	-0.04	0.333333333333333	0.4
CG31221	CG7839	1.9	0.378	-0.04	0.333333333333333	0.4
CG31221	CG4404	1.9	0.378	-0.04	0.333333333333333	0.4
CG31221	az2	1.84	0.378	-0.04	0.333333333333333	0.4
CG31221	CG10209	1.84	0.378	-0.04	0.333333333333333	0.4
CG31221	mrn	1.84	0.378	-0.04	0.333333333333333	0.4
CG31221	CG7101	1.83	0.378	-0.04	0.333333333333333	0.4
CG31221	CG11560	1.8	0.378	-0.04	0.333333333333333	0.4
CG31221	CG33213	1.79	0.378	-0.04	0.333333333333333	0.4
CG31221	Cenp-C	1.78	0.378	-0.04	0.333333333333333	0.4
CG31221	Tip60	1.75	0.378	-0.04	0.333333333333333	0.4
CG31221	mip120	1.74	0.378	-0.04	0.333333333333333	0.4
CG31221	Glut4EF	1.69	0.378	-0.04	0.333333333333333	0.4
CG31221	nvy	1.66	0.378	-0.04	0.333333333333333	0.4
Dys	Taf2	6.08	0.236	0.05	0.53748384988657	0.83
Dys	CG13775	5.57	0.236	0.05	0.53748384988657	0.83
Dys	CG6686	4.23	0.236	0.05	0.53748384988657	0.83
Dys	CG14667	3.96	0.236	0.05	0.53748384988657	0.83
Dys	CG31224	3.33	0.236	0.05	0.53748384988657	0.83
Dys	CG11906	2.91	0.236	0.05	0.53748384988657	0.83
Dys	CG11902	2.86	0.236	0.05	0.53748384988657	0.83
Dys	Glut4EF	2.51	0.236	0.05	0.53748384988657	0.83
Dys	ash1	2.47	0.236	0.05	0.53748384988657	0.83
Dys	CG6683	2.27	0.236	0.05	0.53748384988657	0.83
Dys	CG3163	2.1	0.236	0.05	0.53748384988657	0.83
Dys	brk	2.03	0.236	0.05	0.53748384988657	0.83
Dys	shn	2.02	0.236	0.05	0.53748384988657	0.83
Dys	CG5196	1.99	0.236	0.05	0.53748384988657	0.83
Dys	Ada2b	1.98	0.236	0.05	0.53748384988657	0.83
Dys	CycH	1.97	0.236	0.05	0.53748384988657	0.83
Dys	Bka	1.88	0.236	0.05	0.53748384988657	0.83
Dys	CG7101	1.88	0.236	0.05	0.53748384988657	0.83
Dys	Cdk8	1.85	0.236	0.05	0.53748384988657	0.83
Dys	tef	1.84	0.236	0.05	0.53748384988657	0.83
Dys	CG6907	1.8	0.236	0.05	0.53748384988657	0.83
Dys	hng2	1.74	0.236	0.05	0.53748384988657	0.83
Dys	ash2	1.61	0.236	0.05	0.53748384988657	0.83
Dys	Dh44-R2	1.59	0.236	0.05	0.53748384988657	0.83
Dys	bigmax	1.55	0.236	0.05	0.53748384988657	0.83
Dys	Brf	1.54	0.236	0.05	0.53748384988657	0.83
Dys	tio	1.54	0.236	0.05	0.53748384988657	0.83
Dys	CG9776	1.48	0.236	0.05	0.53748384988657	0.83
Dys	Pc	1.47	0.236	0.05	0.53748384988657	0.83
Dys	PHDP	1.45	0.236	0.05	0.53748384988657	0.83
CG6231	MED11	3.98	0.246	0.07	0.683130051063973	0.53
CG6231	CG6765	3.76	0.246	0.07	0.683130051063973	0.53
CG6231	Chrac-14	2.74	0.246	0.07	0.683130051063973	0.53
CG6231	Dad	2.7	0.246	0.07	0.683130051063973	0.53
CG6231	gce	2.6	0.246	0.07	0.683130051063973	0.53
CG6231	stck	2.45	0.246	0.07	0.683130051063973	0.53
CG6231	CG8924	2.43	0.246	0.07	0.683130051063973	0.53
CG6231	pita	2.4	0.246	0.07	0.683130051063973	0.53
CG6231	CG6254	2.39	0.246	0.07	0.683130051063973	0.53
CG6231	Su(z)2	2.36	0.246	0.07	0.683130051063973	0.53
CG6231	sima	2.32	0.246	0.07	0.683130051063973	0.53
CG6231	E(var)3-9	2.27	0.246	0.07	0.683130051063973	0.53
CG6231	CG1792	2.21	0.246	0.07	0.683130051063973	0.53
CG6231	wdn	2.07	0.246	0.07	0.683130051063973	0.53
CG6231	Hr96	1.96	0.246	0.07	0.683130051063973	0.53
CG6231	stwl	1.94	0.246	0.07	0.683130051063973	0.53
CG6231	mod	1.91	0.246	0.07	0.683130051063973	0.53
CG6231	CG13894	1.87	0.246	0.07	0.683130051063973	0.53
CG6231	CG10979	1.84	0.246	0.07	0.683130051063973	0.53
CG6231	CG14438	1.81	0.246	0.07	0.683130051063973	0.53
CG6231	CG14711	1.64	0.246	0.07	0.683130051063973	0.53
CG6231	mld	1.64	0.246	0.07	0.683130051063973	0.53
CG6231	nerfin-1	1.62	0.246	0.07	0.683130051063973	0.53
CG6231	Dref	1.6	0.246	0.07	0.683130051063973	0.53
CG6231	Elp3	1.6	0.246	0.07	0.683130051063973	0.53
CG6231	Nf-YA	1.57	0.246	0.07	0.683130051063973	0.53
CG6231	CG3163	1.56	0.246	0.07	0.683130051063973	0.53
CG6231	CG17829	1.55	0.246	0.07	0.683130051063973	0.53
CG6231	CG8578	1.53	0.246	0.07	0.683130051063973	0.53
CG6231	Chrac-16	1.53	0.246	0.07	0.683130051063973	0.53
Nup58	CG44247	3.82	0.092	-0.41	-0.0666666666666667	0.89
Nup58	CG13123	3.77	0.092	-0.41	-0.0666666666666667	0.89
Nup58	ZnT49B	3.63	0.092	-0.41	-0.0666666666666667	0.89
Nup58	Br140	3.53	0.092	-0.41	-0.0666666666666667	0.89
Nup58	CG2611	2.66	0.092	-0.41	-0.0666666666666667	0.89
Nup58	Su(z)2	2.44	0.092	-0.41	-0.0666666666666667	0.89
Nup58	CG6769	2.42	0.092	-0.41	-0.0666666666666667	0.89
Nup58	CG9215	2.25	0.092	-0.41	-0.0666666666666667	0.89
Nup58	CG9305	2.2	0.092	-0.41	-0.0666666666666667	0.89
Nup58	CrebA	2.15	0.092	-0.41	-0.0666666666666667	0.89
Nup58	CG17803	2.12	0.092	-0.41	-0.0666666666666667	0.89
Nup58	HLH106	1.98	0.092	-0.41	-0.0666666666666667	0.89
Nup58	Elp3	1.89	0.092	-0.41	-0.0666666666666667	0.89
Nup58	sage	1.85	0.092	-0.41	-0.0666666666666667	0.89
Nup58	mTTF	1.84	0.092	-0.41	-0.0666666666666667	0.89
Nup58	Hr96	1.83	0.092	-0.41	-0.0666666666666667	0.89
Nup58	CG11247	1.8	0.092	-0.41	-0.0666666666666667	0.89
Nup58	CG7368	1.79	0.092	-0.41	-0.0666666666666667	0.89
Nup58	CG8950	1.78	0.092	-0.41	-0.0666666666666667	0.89
Nup58	Tfb1	1.76	0.092	-0.41	-0.0666666666666667	0.89
Nup58	CG11902	1.73	0.092	-0.41	-0.0666666666666667	0.89
Nup58	CG10147	1.72	0.092	-0.41	-0.0666666666666667	0.89
Nup58	ranshi	1.72	0.092	-0.41	-0.0666666666666667	0.89
Nup58	MED18	1.65	0.092	-0.41	-0.0666666666666667	0.89
Nup58	CycH	1.64	0.092	-0.41	-0.0666666666666667	0.89
Nup58	CG43343	1.56	0.092	-0.41	-0.0666666666666667	0.89
Nup58	CG6254	1.55	0.092	-0.41	-0.0666666666666667	0.89
Nup58	CG6163	1.55	0.092	-0.41	-0.0666666666666667	0.89
Nup58	Mrtf	1.52	0.092	-0.41	-0.0666666666666667	0.89
Nup58	Chrac-16	1.5	0.092	-0.41	-0.0666666666666667	0.89
ort	CG14441	8.74	0.304	-0.23	0.0975900072948533	0.06
ort	CG6813	6.15	0.304	-0.23	0.0975900072948533	0.06
ort	Hr78	4.41	0.304	-0.23	0.0975900072948533	0.06
ort	stck	3.55	0.304	-0.23	0.0975900072948533	0.06
ort	TH1	3.43	0.304	-0.23	0.0975900072948533	0.06
ort	CG8216	3.27	0.304	-0.23	0.0975900072948533	0.06
ort	e(y)3	3.17	0.304	-0.23	0.0975900072948533	0.06
ort	Kdm4A	2.58	0.304	-0.23	0.0975900072948533	0.06
ort	Side	2.47	0.304	-0.23	0.0975900072948533	0.06
ort	Su(z)12	2.39	0.304	-0.23	0.0975900072948533	0.06
ort	slim	2.3	0.304	-0.23	0.0975900072948533	0.06
ort	Elp3	2.3	0.304	-0.23	0.0975900072948533	0.06
ort	Dref	2.18	0.304	-0.23	0.0975900072948533	0.06
ort	ppl	2.15	0.304	-0.23	0.0975900072948533	0.06
ort	msl-3	2.13	0.304	-0.23	0.0975900072948533	0.06
ort	Psc	2.1	0.304	-0.23	0.0975900072948533	0.06
ort	CG2790	1.9	0.304	-0.23	0.0975900072948533	0.06
ort	Su(var)3-9	1.88	0.304	-0.23	0.0975900072948533	0.06
ort	Sry-delta	1.87	0.304	-0.23	0.0975900072948533	0.06
ort	sba	1.84	0.304	-0.23	0.0975900072948533	0.06
ort	kin17	1.83	0.304	-0.23	0.0975900072948533	0.06
ort	CG9776	1.8	0.304	-0.23	0.0975900072948533	0.06
ort	CG5033	1.79	0.304	-0.23	0.0975900072948533	0.06
ort	CG6272	1.77	0.304	-0.23	0.0975900072948533	0.06
ort	bigmax	1.75	0.304	-0.23	0.0975900072948533	0.06
ort	MTA1-like	1.71	0.304	-0.23	0.0975900072948533	0.06
ort	dbr	1.7	0.304	-0.23	0.0975900072948533	0.06
ort	CG14710	1.7	0.304	-0.23	0.0975900072948533	0.06
ort	ush	1.68	0.304	-0.23	0.0975900072948533	0.06
ort	chif	1.68	0.304	-0.23	0.0975900072948533	0.06
bnl	her	4.54	0.708	0.02	0.53748384988657	0.57
bnl	CG14667	3.28	0.708	0.02	0.53748384988657	0.57
bnl	bon	2.5	0.708	0.02	0.53748384988657	0.57
bnl	CG8314	2.42	0.708	0.02	0.53748384988657	0.57
bnl	sqz	2.3	0.708	0.02	0.53748384988657	0.57
bnl	CG8388	2.18	0.708	0.02	0.53748384988657	0.57
bnl	MED18	2.01	0.708	0.02	0.53748384988657	0.57
bnl	Taf1	1.98	0.708	0.02	0.53748384988657	0.57
bnl	Dad	1.96	0.708	0.02	0.53748384988657	0.57
bnl	Usf	1.93	0.708	0.02	0.53748384988657	0.57
bnl	Hr96	1.91	0.708	0.02	0.53748384988657	0.57
bnl	CG13123	1.88	0.708	0.02	0.53748384988657	0.57
bnl	hang	1.83	0.708	0.02	0.53748384988657	0.57
bnl	CR43670	1.8	0.708	0.02	0.53748384988657	0.57
bnl	CG17186	1.8	0.708	0.02	0.53748384988657	0.57
bnl	CG34376	1.78	0.708	0.02	0.53748384988657	0.57
bnl	CG10959	1.75	0.708	0.02	0.53748384988657	0.57
bnl	MED25	1.67	0.708	0.02	0.53748384988657	0.57
bnl	jigr1	1.64	0.708	0.02	0.53748384988657	0.57
bnl	CG2889	1.62	0.708	0.02	0.53748384988657	0.57
bnl	CG11695	1.61	0.708	0.02	0.53748384988657	0.57
bnl	CG9776	1.57	0.708	0.02	0.53748384988657	0.57
bnl	CG16863	1.54	0.708	0.02	0.53748384988657	0.57
bnl	CG6808	1.47	0.708	0.02	0.53748384988657	0.57
bnl	Brd8	1.46	0.708	0.02	0.53748384988657	0.57
bnl	Trf	1.43	0.708	0.02	0.53748384988657	0.57
bnl	TH1	1.42	0.708	0.02	0.53748384988657	0.57
bnl	Cdk8	1.42	0.708	0.02	0.53748384988657	0.57
bnl	abo	1.41	0.708	0.02	0.53748384988657	0.57
bnl	CG12942	1.38	0.708	0.02	0.53748384988657	0.57
Ire1	ph-p	6.19	0.125	-0.21	0.149071198499986	0.21
Ire1	CG10631	5.83	0.125	-0.21	0.149071198499986	0.21
Ire1	pita	4.12	0.125	-0.21	0.149071198499986	0.21
Ire1	mTTF	3.54	0.125	-0.21	0.149071198499986	0.21
Ire1	abo	3.42	0.125	-0.21	0.149071198499986	0.21
Ire1	MED15	3.38	0.125	-0.21	0.149071198499986	0.21
Ire1	CG13123	3.1	0.125	-0.21	0.149071198499986	0.21
Ire1	Pbp95	2.99	0.125	-0.21	0.149071198499986	0.21
Ire1	Rabex-5	2.91	0.125	-0.21	0.149071198499986	0.21
Ire1	CG6769	2.63	0.125	-0.21	0.149071198499986	0.21
Ire1	Tbp	2.46	0.125	-0.21	0.149071198499986	0.21
Ire1	MRG15	2.4	0.125	-0.21	0.149071198499986	0.21
Ire1	CG5953	2.32	0.125	-0.21	0.149071198499986	0.21
Ire1	Cenp-C	2.2	0.125	-0.21	0.149071198499986	0.21
Ire1	ranshi	2.09	0.125	-0.21	0.149071198499986	0.21
Ire1	CG6689	2.09	0.125	-0.21	0.149071198499986	0.21
Ire1	CG10147	2.04	0.125	-0.21	0.149071198499986	0.21
Ire1	crc	2	0.125	-0.21	0.149071198499986	0.21
Ire1	Taf10	1.99	0.125	-0.21	0.149071198499986	0.21
Ire1	Cdc5	1.98	0.125	-0.21	0.149071198499986	0.21
Ire1	Mlp84B	1.89	0.125	-0.21	0.149071198499986	0.21
Ire1	CG3919	1.86	0.125	-0.21	0.149071198499986	0.21
Ire1	CG12768	1.79	0.125	-0.21	0.149071198499986	0.21
Ire1	Atu	1.72	0.125	-0.21	0.149071198499986	0.21
Ire1	Chrac-14	1.7	0.125	-0.21	0.149071198499986	0.21
Ire1	CG7386	1.65	0.125	-0.21	0.149071198499986	0.21
Ire1	CG44247	1.63	0.125	-0.21	0.149071198499986	0.21
Ire1	Octbeta2R	1.62	0.125	-0.21	0.149071198499986	0.21
Ire1	MED20	1.61	0.125	-0.21	0.149071198499986	0.21
Ire1	ktub	1.6	0.125	-0.21	0.149071198499986	0.21
CG11447	Glut4EF	7.56	0.12	0.25	0.786795792469443	0.19
CG11447	MED22	5.75	0.12	0.25	0.786795792469443	0.19
CG11447	e(y)3	5.63	0.12	0.25	0.786795792469443	0.19
CG11447	Su(var)3-7	4.8	0.12	0.25	0.786795792469443	0.19
CG11447	CG31388	4.05	0.12	0.25	0.786795792469443	0.19
CG11447	stc	3.51	0.12	0.25	0.786795792469443	0.19
CG11447	CG18265	3.42	0.12	0.25	0.786795792469443	0.19
CG11447	Mtp	3.4	0.12	0.25	0.786795792469443	0.19
CG11447	MRG15	3.11	0.12	0.25	0.786795792469443	0.19
CG11447	CG14441	3.1	0.12	0.25	0.786795792469443	0.19
CG11447	ERR	2.6	0.12	0.25	0.786795792469443	0.19
CG11447	Nufip	2.47	0.12	0.25	0.786795792469443	0.19
CG11447	esn	2.41	0.12	0.25	0.786795792469443	0.19
CG11447	Tip60	2.32	0.12	0.25	0.786795792469443	0.19
CG11447	chif	2.31	0.12	0.25	0.786795792469443	0.19
CG11447	tio	2.17	0.12	0.25	0.786795792469443	0.19
CG11447	Chrac-16	2.15	0.12	0.25	0.786795792469443	0.19
CG11447	CG4424	2.13	0.12	0.25	0.786795792469443	0.19
CG11447	sima	2.11	0.12	0.25	0.786795792469443	0.19
CG11447	Su(z)2	2.03	0.12	0.25	0.786795792469443	0.19
CG11447	CG30020	2.02	0.12	0.25	0.786795792469443	0.19
CG11447	CG14712	1.95	0.12	0.25	0.786795792469443	0.19
CG11447	ktub	1.94	0.12	0.25	0.786795792469443	0.19
CG11447	CG7987	1.87	0.12	0.25	0.786795792469443	0.19
CG11447	trem	1.85	0.12	0.25	0.786795792469443	0.19
CG11447	CG8388	1.84	0.12	0.25	0.786795792469443	0.19
CG11447	schlank	1.8	0.12	0.25	0.786795792469443	0.19
CG11447	msl-3	1.79	0.12	0.25	0.786795792469443	0.19
CG11447	Su(var)2-HP2	1.77	0.12	0.25	0.786795792469443	0.19
CG11447	CG8924	1.76	0.12	0.25	0.786795792469443	0.19
CG4572	ERR	9.8	0.144	0.26	0.333333333333333	0.41
CG4572	Gdi	6.4	0.144	0.26	0.333333333333333	0.41
CG4572	CG6254	5.16	0.144	0.26	0.333333333333333	0.41
CG4572	CG6765	4.86	0.144	0.26	0.333333333333333	0.41
CG4572	Br140	4.62	0.144	0.26	0.333333333333333	0.41
CG4572	CG3163	4.48	0.144	0.26	0.333333333333333	0.41
CG4572	MED18	4.45	0.144	0.26	0.333333333333333	0.41
CG4572	Mrtf	3.92	0.144	0.26	0.333333333333333	0.41
CG4572	CG11723	3.87	0.144	0.26	0.333333333333333	0.41
CG4572	ZnT49B	3.62	0.144	0.26	0.333333333333333	0.41
CG4572	stck	3.53	0.144	0.26	0.333333333333333	0.41
CG4572	Dref	2.73	0.144	0.26	0.333333333333333	0.41
CG4572	sba	2.61	0.144	0.26	0.333333333333333	0.41
CG4572	Ada2b	2.56	0.144	0.26	0.333333333333333	0.41
CG4572	row	2.44	0.144	0.26	0.333333333333333	0.41
CG4572	CG15435	2.41	0.144	0.26	0.333333333333333	0.41
CG4572	ash1	2.38	0.144	0.26	0.333333333333333	0.41
CG4572	CG6686	2.28	0.144	0.26	0.333333333333333	0.41
CG4572	mip120	2.27	0.144	0.26	0.333333333333333	0.41
CG4572	hng3	2.22	0.144	0.26	0.333333333333333	0.41
CG4572	CG11414	2.17	0.144	0.26	0.333333333333333	0.41
CG4572	E2f1	2.16	0.144	0.26	0.333333333333333	0.41
CG4572	CG6272	2.12	0.144	0.26	0.333333333333333	0.41
CG4572	MESR4	2.06	0.144	0.26	0.333333333333333	0.41
CG4572	CG4360	2.02	0.144	0.26	0.333333333333333	0.41
CG4572	Atu	1.97	0.144	0.26	0.333333333333333	0.41
CG4572	CG31224	1.95	0.144	0.26	0.333333333333333	0.41
CG4572	Rbsn-5	1.87	0.144	0.26	0.333333333333333	0.41
CG4572	Nufip	1.87	0.144	0.26	0.333333333333333	0.41
CG4572	Mlp84B	1.86	0.144	0.26	0.333333333333333	0.41
CG4686	CG17361	6.43	0.125	0.51	0.683130051063973	0.37
CG4686	CG8159	4.54	0.125	0.51	0.683130051063973	0.37
CG4686	Pbp95	4.03	0.125	0.51	0.683130051063973	0.37
CG4686	Kdm2	3.93	0.125	0.51	0.683130051063973	0.37
CG4686	Fen1	3.85	0.125	0.51	0.683130051063973	0.37
CG4686	CG31388	3.29	0.125	0.51	0.683130051063973	0.37
CG4686	Hmg-2	3.16	0.125	0.51	0.683130051063973	0.37
CG4686	mor	3.14	0.125	0.51	0.683130051063973	0.37
CG4686	Su(var)2-HP2	2.92	0.125	0.51	0.683130051063973	0.37
CG4686	phtf	2.92	0.125	0.51	0.683130051063973	0.37
CG4686	CG2202	2.88	0.125	0.51	0.683130051063973	0.37
CG4686	CG6683	2.87	0.125	0.51	0.683130051063973	0.37
CG4686	CG12104	2.81	0.125	0.51	0.683130051063973	0.37
CG4686	Taf5	2.77	0.125	0.51	0.683130051063973	0.37
CG4686	Ravus	2.68	0.125	0.51	0.683130051063973	0.37
CG4686	Opbp	2.57	0.125	0.51	0.683130051063973	0.37
CG4686	Hakai	2.47	0.125	0.51	0.683130051063973	0.37
CG4686	CG18476	2.31	0.125	0.51	0.683130051063973	0.37
CG4686	Mrtf	2.27	0.125	0.51	0.683130051063973	0.37
CG4686	CG7785	2.13	0.125	0.51	0.683130051063973	0.37
CG4686	CG8216	2.03	0.125	0.51	0.683130051063973	0.37
CG4686	CG5196	2.03	0.125	0.51	0.683130051063973	0.37
CG4686	CG10565	1.95	0.125	0.51	0.683130051063973	0.37
CG4686	CG3163	1.95	0.125	0.51	0.683130051063973	0.37
CG4686	Brd8	1.92	0.125	0.51	0.683130051063973	0.37
CG4686	l(3)73Ah	1.9	0.125	0.51	0.683130051063973	0.37
CG4686	brk	1.89	0.125	0.51	0.683130051063973	0.37
CG4686	hng2	1.88	0.125	0.51	0.683130051063973	0.37
CG4686	mod	1.87	0.125	0.51	0.683130051063973	0.37
CG4686	CG6276	1.87	0.125	0.51	0.683130051063973	0.37
CG4562	l(3)73Ah	4.66	0.127	-0.05	0.174077655955698	0.55
CG4562	Kdm2	4.33	0.127	-0.05	0.174077655955698	0.55
CG4562	Tbp	4.13	0.127	-0.05	0.174077655955698	0.55
CG4562	MED15	3.23	0.127	-0.05	0.174077655955698	0.55
CG4562	Trf	2.73	0.127	-0.05	0.174077655955698	0.55
CG4562	Atac2	2.49	0.127	-0.05	0.174077655955698	0.55
CG4562	mod	2.46	0.127	-0.05	0.174077655955698	0.55
CG4562	CG10147	2.4	0.127	-0.05	0.174077655955698	0.55
CG4562	CG12236	2.28	0.127	-0.05	0.174077655955698	0.55
CG4562	CG14117	2.27	0.127	-0.05	0.174077655955698	0.55
CG4562	CG10274	2.22	0.127	-0.05	0.174077655955698	0.55
CG4562	Su(var)2-HP2	2.2	0.127	-0.05	0.174077655955698	0.55
CG4562	Fen1	2.12	0.127	-0.05	0.174077655955698	0.55
CG4562	CG7368	2.09	0.127	-0.05	0.174077655955698	0.55
CG4562	Sry-delta	2.07	0.127	-0.05	0.174077655955698	0.55
CG4562	CG17186	2.05	0.127	-0.05	0.174077655955698	0.55
CG4562	CG9776	2.01	0.127	-0.05	0.174077655955698	0.55
CG4562	Mrtf	2	0.127	-0.05	0.174077655955698	0.55
CG4562	Rbsn-5	1.98	0.127	-0.05	0.174077655955698	0.55
CG4562	woc	1.92	0.127	-0.05	0.174077655955698	0.55
CG4562	Br140	1.89	0.127	-0.05	0.174077655955698	0.55
CG4562	CG12768	1.85	0.127	-0.05	0.174077655955698	0.55
CG4562	CG7386	1.73	0.127	-0.05	0.174077655955698	0.55
CG4562	CG7518	1.68	0.127	-0.05	0.174077655955698	0.55
CG4562	CG4404	1.67	0.127	-0.05	0.174077655955698	0.55
CG4562	CG14965	1.64	0.127	-0.05	0.174077655955698	0.55
CG4562	CG6769	1.52	0.127	-0.05	0.174077655955698	0.55
CG4562	CG30020	1.51	0.127	-0.05	0.174077655955698	0.55
CG4562	CycH	1.36	0.127	-0.05	0.174077655955698	0.55
CG4562	CG4360	1.36	0.127	-0.05	0.174077655955698	0.55
CG17186	CG6689	6.42	0.046	-0.16	0.174077655955698	0.21
CG17186	CG17568	4.1	0.046	-0.16	0.174077655955698	0.21
CG17186	gce	2.87	0.046	-0.16	0.174077655955698	0.21
CG17186	Rabex-5	2.57	0.046	-0.16	0.174077655955698	0.21
CG17186	MED20	2.55	0.046	-0.16	0.174077655955698	0.21
CG17186	CG6254	2.46	0.046	-0.16	0.174077655955698	0.21
CG17186	Pc	2.35	0.046	-0.16	0.174077655955698	0.21
CG17186	CG4936	2.19	0.046	-0.16	0.174077655955698	0.21
CG17186	ranshi	2.14	0.046	-0.16	0.174077655955698	0.21
CG17186	CG3838	2.09	0.046	-0.16	0.174077655955698	0.21
CG17186	CG2611	2.08	0.046	-0.16	0.174077655955698	0.21
CG17186	Tfb1	2.04	0.046	-0.16	0.174077655955698	0.21
CG17186	RpIII128	1.96	0.046	-0.16	0.174077655955698	0.21
CG17186	tio	1.89	0.046	-0.16	0.174077655955698	0.21
CG17186	pita	1.88	0.046	-0.16	0.174077655955698	0.21
CG17186	Brd8	1.75	0.046	-0.16	0.174077655955698	0.21
CG17186	MBD-R2	1.66	0.046	-0.16	0.174077655955698	0.21
CG17186	e(y)1	1.65	0.046	-0.16	0.174077655955698	0.21
CG17186	CG4854	1.63	0.046	-0.16	0.174077655955698	0.21
CG17186	CG10979	1.56	0.046	-0.16	0.174077655955698	0.21
CG17186	CG14438	1.54	0.046	-0.16	0.174077655955698	0.21
CG17186	ZnT49B	1.51	0.046	-0.16	0.174077655955698	0.21
CG17186	Su(H)	1.5	0.046	-0.16	0.174077655955698	0.21
CG17186	YL-1	1.48	0.046	-0.16	0.174077655955698	0.21
CG17186	E2f1	1.45	0.046	-0.16	0.174077655955698	0.21
CG17186	Met	1.44	0.046	-0.16	0.174077655955698	0.21
CG17186	CG1024	1.43	0.046	-0.16	0.174077655955698	0.21
CG17186	Rbsn-5	1.42	0.046	-0.16	0.174077655955698	0.21
CG17186	Glut4EF	1.4	0.046	-0.16	0.174077655955698	0.21
CG17186	CG8159	1.35	0.046	-0.16	0.174077655955698	0.21
Surf6	trem	10.45	0.117	0.55	1	0.61
Surf6	phtf	4.69	0.117	0.55	1	0.61
Surf6	esn	4.68	0.117	0.55	1	0.61
Surf6	YL-1	4.15	0.117	0.55	1	0.61
Surf6	ph-p	3.29	0.117	0.55	1	0.61
Surf6	Chrac-16	3.22	0.117	0.55	1	0.61
Surf6	MED11	3.05	0.117	0.55	1	0.61
Surf6	Mlp84B	2.93	0.117	0.55	1	0.61
Surf6	CG32700	2.93	0.117	0.55	1	0.61
Surf6	Xpd	2.75	0.117	0.55	1	0.61
Surf6	MED22	2.68	0.117	0.55	1	0.61
Surf6	Taf10	2.48	0.117	0.55	1	0.61
Surf6	crc	2.39	0.117	0.55	1	0.61
Surf6	Opbp	2.36	0.117	0.55	1	0.61
Surf6	CG6769	2.31	0.117	0.55	1	0.61
Surf6	Taf2	2.25	0.117	0.55	1	0.61
Surf6	Hr96	2.12	0.117	0.55	1	0.61
Surf6	dalao	2.11	0.117	0.55	1	0.61
Surf6	CG6765	2.01	0.117	0.55	1	0.61
Surf6	CG5953	1.97	0.117	0.55	1	0.61
Surf6	CG12267	1.93	0.117	0.55	1	0.61
Surf6	CG8216	1.92	0.117	0.55	1	0.61
Surf6	Bx	1.9	0.117	0.55	1	0.61
Surf6	CG7101	1.83	0.117	0.55	1	0.61
Surf6	Chrac-14	1.83	0.117	0.55	1	0.61
Surf6	CG11696	1.83	0.117	0.55	1	0.61
Surf6	Glut4EF	1.76	0.117	0.55	1	0.61
Surf6	Atac2	1.75	0.117	0.55	1	0.61
Surf6	ssp	1.75	0.117	0.55	1	0.61
Surf6	E2f1	1.73	0.117	0.55	1	0.61
RhoGAP92B	CG2790	7.1	0.08	-0.04	-0.0666666666666667	0.74
RhoGAP92B	Rabex-5	5.82	0.08	-0.04	-0.0666666666666667	0.74
RhoGAP92B	Taf5	4.82	0.08	-0.04	-0.0666666666666667	0.74
RhoGAP92B	NfI	4.1	0.08	-0.04	-0.0666666666666667	0.74
RhoGAP92B	Mef2	3.67	0.08	-0.04	-0.0666666666666667	0.74
RhoGAP92B	hang	3.65	0.08	-0.04	-0.0666666666666667	0.74
RhoGAP92B	CG31388	3.6	0.08	-0.04	-0.0666666666666667	0.74
RhoGAP92B	hng1	3.31	0.08	-0.04	-0.0666666666666667	0.74
RhoGAP92B	mor	3.17	0.08	-0.04	-0.0666666666666667	0.74
RhoGAP92B	CG6689	3.01	0.08	-0.04	-0.0666666666666667	0.74
RhoGAP92B	MED11	2.84	0.08	-0.04	-0.0666666666666667	0.74
RhoGAP92B	sqz	2.81	0.08	-0.04	-0.0666666666666667	0.74
RhoGAP92B	Tip60	2.79	0.08	-0.04	-0.0666666666666667	0.74
RhoGAP92B	Mlp84B	2.73	0.08	-0.04	-0.0666666666666667	0.74
RhoGAP92B	Su(z)12	2.37	0.08	-0.04	-0.0666666666666667	0.74
RhoGAP92B	CG11414	2.13	0.08	-0.04	-0.0666666666666667	0.74
RhoGAP92B	CG6272	2.07	0.08	-0.04	-0.0666666666666667	0.74
RhoGAP92B	Kdm4A	2.03	0.08	-0.04	-0.0666666666666667	0.74
RhoGAP92B	CG17829	1.95	0.08	-0.04	-0.0666666666666667	0.74
RhoGAP92B	Octbeta2R	1.83	0.08	-0.04	-0.0666666666666667	0.74
RhoGAP92B	mTTF	1.81	0.08	-0.04	-0.0666666666666667	0.74
RhoGAP92B	jumu	1.67	0.08	-0.04	-0.0666666666666667	0.74
RhoGAP92B	CG3313	1.66	0.08	-0.04	-0.0666666666666667	0.74
RhoGAP92B	Glut4EF	1.65	0.08	-0.04	-0.0666666666666667	0.74
RhoGAP92B	CG14438	1.58	0.08	-0.04	-0.0666666666666667	0.74
RhoGAP92B	sage	1.57	0.08	-0.04	-0.0666666666666667	0.74
RhoGAP92B	Nufip	1.56	0.08	-0.04	-0.0666666666666667	0.74
RhoGAP92B	Bug22	1.55	0.08	-0.04	-0.0666666666666667	0.74
RhoGAP92B	HLH106	1.54	0.08	-0.04	-0.0666666666666667	0.74
RhoGAP92B	CG17803	1.53	0.08	-0.04	-0.0666666666666667	0.74
Hs6st	CG6683	5.81	0.475	0.22	0.516397779494322	0.37
Hs6st	Taf10	3.88	0.475	0.22	0.516397779494322	0.37
Hs6st	mod	3.82	0.475	0.22	0.516397779494322	0.37
Hs6st	Tusp	3.22	0.475	0.22	0.516397779494322	0.37
Hs6st	CG11456	3.03	0.475	0.22	0.516397779494322	0.37
Hs6st	CG11902	2.74	0.475	0.22	0.516397779494322	0.37
Hs6st	Bap170	2.57	0.475	0.22	0.516397779494322	0.37
Hs6st	msl-3	2.33	0.475	0.22	0.516397779494322	0.37
Hs6st	CR43670	2.15	0.475	0.22	0.516397779494322	0.37
Hs6st	HLH106	2.15	0.475	0.22	0.516397779494322	0.37
Hs6st	E2f1	2.1	0.475	0.22	0.516397779494322	0.37
Hs6st	CG3919	2.06	0.475	0.22	0.516397779494322	0.37
Hs6st	CG7785	2.05	0.475	0.22	0.516397779494322	0.37
Hs6st	Chrac-14	2.04	0.475	0.22	0.516397779494322	0.37
Hs6st	CG6689	1.86	0.475	0.22	0.516397779494322	0.37
Hs6st	CG12219	1.83	0.475	0.22	0.516397779494322	0.37
Hs6st	ktub	1.81	0.475	0.22	0.516397779494322	0.37
Hs6st	Notch	1.79	0.475	0.22	0.516397779494322	0.37
Hs6st	phol	1.74	0.475	0.22	0.516397779494322	0.37
Hs6st	CG6276	1.72	0.475	0.22	0.516397779494322	0.37
Hs6st	Acf1	1.68	0.475	0.22	0.516397779494322	0.37
Hs6st	Nufip	1.67	0.475	0.22	0.516397779494322	0.37
Hs6st	Mat1	1.64	0.475	0.22	0.516397779494322	0.37
Hs6st	MED15	1.64	0.475	0.22	0.516397779494322	0.37
Hs6st	CG14438	1.57	0.475	0.22	0.516397779494322	0.37
Hs6st	CG44247	1.53	0.475	0.22	0.516397779494322	0.37
Hs6st	crc	1.53	0.475	0.22	0.516397779494322	0.37
Hs6st	jumu	1.52	0.475	0.22	0.516397779494322	0.37
Hs6st	Set2	1.5	0.475	0.22	0.516397779494322	0.37
Hs6st	Rbsn-5	1.44	0.475	0.22	0.516397779494322	0.37
MED25	CG13624	10.53	0.096	-0.18	0.142857142857143	0.12
MED25	Xpd	4.29	0.096	-0.18	0.142857142857143	0.12
MED25	Dip2	3.54	0.096	-0.18	0.142857142857143	0.12
MED25	CG5196	3.08	0.096	-0.18	0.142857142857143	0.12
MED25	Side	2.88	0.096	-0.18	0.142857142857143	0.12
MED25	mor	2.87	0.096	-0.18	0.142857142857143	0.12
MED25	CG45071	2.74	0.096	-0.18	0.142857142857143	0.12
MED25	CG3919	2.72	0.096	-0.18	0.142857142857143	0.12
MED25	Mrtf	2.61	0.096	-0.18	0.142857142857143	0.12
MED25	CG31224	2.36	0.096	-0.18	0.142857142857143	0.12
MED25	CR43670	2.33	0.096	-0.18	0.142857142857143	0.12
MED25	CG31365	2.29	0.096	-0.18	0.142857142857143	0.12
MED25	e(y)1	2.27	0.096	-0.18	0.142857142857143	0.12
MED25	CG8159	2.11	0.096	-0.18	0.142857142857143	0.12
MED25	Glut4EF	2.11	0.096	-0.18	0.142857142857143	0.12
MED25	chif	2.09	0.096	-0.18	0.142857142857143	0.12
MED25	CG11317	2.08	0.096	-0.18	0.142857142857143	0.12
MED25	CkIIalpha-i1	2.03	0.096	-0.18	0.142857142857143	0.12
MED25	CG11695	2.03	0.096	-0.18	0.142857142857143	0.12
MED25	CG2202	2	0.096	-0.18	0.142857142857143	0.12
MED25	CG3815	1.97	0.096	-0.18	0.142857142857143	0.12
MED25	mld	1.91	0.096	-0.18	0.142857142857143	0.12
MED25	CG11414	1.87	0.096	-0.18	0.142857142857143	0.12
MED25	Ravus	1.83	0.096	-0.18	0.142857142857143	0.12
MED25	Sce	1.8	0.096	-0.18	0.142857142857143	0.12
MED25	bs	1.79	0.096	-0.18	0.142857142857143	0.12
MED25	Pbp95	1.79	0.096	-0.18	0.142857142857143	0.12
MED25	CG7785	1.71	0.096	-0.18	0.142857142857143	0.12
MED25	MED4	1.69	0.096	-0.18	0.142857142857143	0.12
MED25	l(3)73Ah	1.69	0.096	-0.18	0.142857142857143	0.12
CG4854	NfI	4.75	0.07	-0.39	0.124034734589208	0.2
CG4854	Set2	3.98	0.07	-0.39	0.124034734589208	0.2
CG4854	Plzf	3.49	0.07	-0.39	0.124034734589208	0.2
CG4854	CG3281	2.7	0.07	-0.39	0.124034734589208	0.2
CG4854	CG8578	2.63	0.07	-0.39	0.124034734589208	0.2
CG4854	Psc	2.34	0.07	-0.39	0.124034734589208	0.2
CG4854	CG10979	2.28	0.07	-0.39	0.124034734589208	0.2
CG4854	achi	2.14	0.07	-0.39	0.124034734589208	0.2
CG4854	CG12104	2.13	0.07	-0.39	0.124034734589208	0.2
CG4854	CG12219	2.04	0.07	-0.39	0.124034734589208	0.2
CG4854	phol	1.92	0.07	-0.39	0.124034734589208	0.2
CG4854	CG11414	1.89	0.07	-0.39	0.124034734589208	0.2
CG4854	CG14441	1.88	0.07	-0.39	0.124034734589208	0.2
CG4854	e(y)1	1.88	0.07	-0.39	0.124034734589208	0.2
CG4854	CG9890	1.83	0.07	-0.39	0.124034734589208	0.2
CG4854	MRG15	1.83	0.07	-0.39	0.124034734589208	0.2
CG4854	Br140	1.81	0.07	-0.39	0.124034734589208	0.2
CG4854	CG2611	1.77	0.07	-0.39	0.124034734589208	0.2
CG4854	hang	1.77	0.07	-0.39	0.124034734589208	0.2
CG4854	CG7518	1.77	0.07	-0.39	0.124034734589208	0.2
CG4854	ash2	1.76	0.07	-0.39	0.124034734589208	0.2
CG4854	MED20	1.69	0.07	-0.39	0.124034734589208	0.2
CG4854	Mef2	1.66	0.07	-0.39	0.124034734589208	0.2
CG4854	CG10631	1.64	0.07	-0.39	0.124034734589208	0.2
CG4854	mTTF	1.63	0.07	-0.39	0.124034734589208	0.2
CG4854	CG2199	1.59	0.07	-0.39	0.124034734589208	0.2
CG4854	hng2	1.58	0.07	-0.39	0.124034734589208	0.2
CG4854	Dh44-R2	1.51	0.07	-0.39	0.124034734589208	0.2
CG4854	her	1.51	0.07	-0.39	0.124034734589208	0.2
CG4854	CG6689	1.48	0.07	-0.39	0.124034734589208	0.2
trem	CG17803	6.98	0.07	-0.52	-0.0666666666666667	0.9
trem	CG6272	6.9	0.07	-0.52	-0.0666666666666667	0.9
trem	Gdi	6.44	0.07	-0.52	-0.0666666666666667	0.9
trem	Elp3	4.75	0.07	-0.52	-0.0666666666666667	0.9
trem	row	3.77	0.07	-0.52	-0.0666666666666667	0.9
trem	msl-3	3.51	0.07	-0.52	-0.0666666666666667	0.9
trem	CG15601	3.33	0.07	-0.52	-0.0666666666666667	0.9
trem	nerfin-1	2.78	0.07	-0.52	-0.0666666666666667	0.9
trem	Mef2	2.52	0.07	-0.52	-0.0666666666666667	0.9
trem	CG3163	2.49	0.07	-0.52	-0.0666666666666667	0.9
trem	Set2	2.44	0.07	-0.52	-0.0666666666666667	0.9
trem	HLH106	2.37	0.07	-0.52	-0.0666666666666667	0.9
trem	Su(H)	2.31	0.07	-0.52	-0.0666666666666667	0.9
trem	bs	2.26	0.07	-0.52	-0.0666666666666667	0.9
trem	CG11560	2.21	0.07	-0.52	-0.0666666666666667	0.9
trem	CG10147	2.12	0.07	-0.52	-0.0666666666666667	0.9
trem	CG13624	2.05	0.07	-0.52	-0.0666666666666667	0.9
trem	CG17359	1.97	0.07	-0.52	-0.0666666666666667	0.9
trem	CG6689	1.9	0.07	-0.52	-0.0666666666666667	0.9
trem	CG3815	1.89	0.07	-0.52	-0.0666666666666667	0.9
trem	Dh44-R2	1.88	0.07	-0.52	-0.0666666666666667	0.9
trem	phtf	1.87	0.07	-0.52	-0.0666666666666667	0.9
trem	Mlp84B	1.83	0.07	-0.52	-0.0666666666666667	0.9
trem	sqz	1.78	0.07	-0.52	-0.0666666666666667	0.9
trem	spt4	1.77	0.07	-0.52	-0.0666666666666667	0.9
trem	Usf	1.72	0.07	-0.52	-0.0666666666666667	0.9
trem	CG10959	1.64	0.07	-0.52	-0.0666666666666667	0.9
trem	CG31224	1.62	0.07	-0.52	-0.0666666666666667	0.9
trem	CG2611	1.54	0.07	-0.52	-0.0666666666666667	0.9
trem	abo	1.48	0.07	-0.52	-0.0666666666666667	0.9
CG17193	PHDP	2.64	0.135	-0.16	0.149071198499986	0.22
CG17193	CG4360	1.59	0.135	-0.16	0.149071198499986	0.22
CG17193	E2f1	1.55	0.135	-0.16	0.149071198499986	0.22
CG17193	tef	1.54	0.135	-0.16	0.149071198499986	0.22
CG17193	CG2790	1.52	0.135	-0.16	0.149071198499986	0.22
CG17193	shn	1.42	0.135	-0.16	0.149071198499986	0.22
CG17193	pita	1.42	0.135	-0.16	0.149071198499986	0.22
CG17193	CR43671	1.41	0.135	-0.16	0.149071198499986	0.22
CG17193	CkIIalpha-i1	1.41	0.135	-0.16	0.149071198499986	0.22
CG17193	crc	1.4	0.135	-0.16	0.149071198499986	0.22
CG17193	CTPsyn	1.4	0.135	-0.16	0.149071198499986	0.22
CG17193	CG9776	1.4	0.135	-0.16	0.149071198499986	0.22
CG17193	Fen1	1.38	0.135	-0.16	0.149071198499986	0.22
CG17193	stwl	1.37	0.135	-0.16	0.149071198499986	0.22
CG17193	ssp	1.37	0.135	-0.16	0.149071198499986	0.22
CG17193	CG31388	1.35	0.135	-0.16	0.149071198499986	0.22
CG17193	Bx	1.33	0.135	-0.16	0.149071198499986	0.22
CG17193	HLH106	1.29	0.135	-0.16	0.149071198499986	0.22
CG17193	CG8924	1.29	0.135	-0.16	0.149071198499986	0.22
CG17193	CG17803	1.27	0.135	-0.16	0.149071198499986	0.22
CG17193	bon	1.26	0.135	-0.16	0.149071198499986	0.22
CG17193	CG15011	1.24	0.135	-0.16	0.149071198499986	0.22
CG17193	Taf5	1.19	0.135	-0.16	0.149071198499986	0.22
CG17193	CG16863	1.15	0.135	-0.16	0.149071198499986	0.22
CG17193	Taf2	1.13	0.135	-0.16	0.149071198499986	0.22
CG17193	esn	1.12	0.135	-0.16	0.149071198499986	0.22
CG17193	CG32982	1.09	0.135	-0.16	0.149071198499986	0.22
CG17193	hng1	1.08	0.135	-0.16	0.149071198499986	0.22
CG17193	trem	1.06	0.135	-0.16	0.149071198499986	0.22
CG17193	Chrac-14	1.04	0.135	-0.16	0.149071198499986	0.22
Nlg4	CG18262	4.96	0.588	-0.01	0.6	0.36
Nlg4	CG9948	4.43	0.588	-0.01	0.6	0.36
Nlg4	CTCF	2.8	0.588	-0.01	0.6	0.36
Nlg4	her	2.44	0.588	-0.01	0.6	0.36
Nlg4	CG17802	2.31	0.588	-0.01	0.6	0.36
Nlg4	CG2116	2.31	0.588	-0.01	0.6	0.36
Nlg4	CG7745	2.13	0.588	-0.01	0.6	0.36
Nlg4	ranshi	2.06	0.588	-0.01	0.6	0.36
Nlg4	mip120	2.04	0.588	-0.01	0.6	0.36
Nlg4	Pbp95	2	0.588	-0.01	0.6	0.36
Nlg4	PHDP	1.94	0.588	-0.01	0.6	0.36
Nlg4	Hakai	1.8	0.588	-0.01	0.6	0.36
Nlg4	ash1	1.75	0.588	-0.01	0.6	0.36
Nlg4	Nf-YA	1.73	0.588	-0.01	0.6	0.36
Nlg4	CG34422	1.68	0.588	-0.01	0.6	0.36
Nlg4	CG14441	1.65	0.588	-0.01	0.6	0.36
Nlg4	Mes4	1.61	0.588	-0.01	0.6	0.36
Nlg4	Taf2	1.6	0.588	-0.01	0.6	0.36
Nlg4	ppl	1.58	0.588	-0.01	0.6	0.36
Nlg4	Octbeta2R	1.55	0.588	-0.01	0.6	0.36
Nlg4	CG7386	1.55	0.588	-0.01	0.6	0.36
Nlg4	ecd	1.49	0.588	-0.01	0.6	0.36
Nlg4	Pcl	1.48	0.588	-0.01	0.6	0.36
Nlg4	CG4553	1.47	0.588	-0.01	0.6	0.36
Nlg4	CG16863	1.47	0.588	-0.01	0.6	0.36
Nlg4	Acf1	1.43	0.588	-0.01	0.6	0.36
Nlg4	CG10979	1.43	0.588	-0.01	0.6	0.36
Nlg4	RpIII128	1.41	0.588	-0.01	0.6	0.36
Nlg4	Pc	1.39	0.588	-0.01	0.6	0.36
Nlg4	CG17568	1.38	0.588	-0.01	0.6	0.36
CG4360	CG15011	8.37	0.127	0.05	0.382970843102535	0.74
CG4360	CG1024	5.97	0.127	0.05	0.382970843102535	0.74
CG4360	CG17186	3.99	0.127	0.05	0.382970843102535	0.74
CG4360	Dip2	3.38	0.127	0.05	0.382970843102535	0.74
CG4360	CTPsyn	3.22	0.127	0.05	0.382970843102535	0.74
CG4360	CG13624	2.68	0.127	0.05	0.382970843102535	0.74
CG4360	CG34422	2.52	0.127	0.05	0.382970843102535	0.74
CG4360	CG10949	2.47	0.127	0.05	0.382970843102535	0.74
CG4360	Sry-delta	2.44	0.127	0.05	0.382970843102535	0.74
CG4360	CG1647	2.39	0.127	0.05	0.382970843102535	0.74
CG4360	CG10209	2.38	0.127	0.05	0.382970843102535	0.74
CG4360	CG2790	2.36	0.127	0.05	0.382970843102535	0.74
CG4360	Gdi	2.32	0.127	0.05	0.382970843102535	0.74
CG4360	CG6808	2.25	0.127	0.05	0.382970843102535	0.74
CG4360	CG9948	1.89	0.127	0.05	0.382970843102535	0.74
CG4360	CG11317	1.86	0.127	0.05	0.382970843102535	0.74
CG4360	CG15435	1.8	0.127	0.05	0.382970843102535	0.74
CG4360	Dad	1.73	0.127	0.05	0.382970843102535	0.74
CG4360	Mes4	1.73	0.127	0.05	0.382970843102535	0.74
CG4360	CG13894	1.68	0.127	0.05	0.382970843102535	0.74
CG4360	CG14667	1.67	0.127	0.05	0.382970843102535	0.74
CG4360	mld	1.65	0.127	0.05	0.382970843102535	0.74
CG4360	bs	1.61	0.127	0.05	0.382970843102535	0.74
CG4360	Hakai	1.59	0.127	0.05	0.382970843102535	0.74
CG4360	CG4820	1.57	0.127	0.05	0.382970843102535	0.74
CG4360	CG1792	1.51	0.127	0.05	0.382970843102535	0.74
CG4360	CG17568	1.49	0.127	0.05	0.382970843102535	0.74
CG4360	CG2611	1.49	0.127	0.05	0.382970843102535	0.74
CG4360	tio	1.42	0.127	0.05	0.382970843102535	0.74
CG4360	sqz	1.41	0.127	0.05	0.382970843102535	0.74
Sirt2	Opbp	8.46	0.124	0.38	0.683130051063973	0.53
Sirt2	egg	6.13	0.124	0.38	0.683130051063973	0.53
Sirt2	CG17829	6.11	0.124	0.38	0.683130051063973	0.53
Sirt2	CG31365	4.44	0.124	0.38	0.683130051063973	0.53
Sirt2	Ada2b	3.08	0.124	0.38	0.683130051063973	0.53
Sirt2	her	2.78	0.124	0.38	0.683130051063973	0.53
Sirt2	CG17361	2.76	0.124	0.38	0.683130051063973	0.53
Sirt2	CG10949	2.62	0.124	0.38	0.683130051063973	0.53
Sirt2	Chrac-16	2.46	0.124	0.38	0.683130051063973	0.53
Sirt2	CG13123	2.44	0.124	0.38	0.683130051063973	0.53
Sirt2	Pif1A	2.39	0.124	0.38	0.683130051063973	0.53
Sirt2	Sry-delta	2.39	0.124	0.38	0.683130051063973	0.53
Sirt2	mrn	2.03	0.124	0.38	0.683130051063973	0.53
Sirt2	Su(var)3-7	1.95	0.124	0.38	0.683130051063973	0.53
Sirt2	ph-p	1.93	0.124	0.38	0.683130051063973	0.53
Sirt2	Atac2	1.92	0.124	0.38	0.683130051063973	0.53
Sirt2	Nufip	1.82	0.124	0.38	0.683130051063973	0.53
Sirt2	dbr	1.81	0.124	0.38	0.683130051063973	0.53
Sirt2	CG11902	1.79	0.124	0.38	0.683130051063973	0.53
Sirt2	Usf	1.78	0.124	0.38	0.683130051063973	0.53
Sirt2	wdn	1.78	0.124	0.38	0.683130051063973	0.53
Sirt2	CG3838	1.71	0.124	0.38	0.683130051063973	0.53
Sirt2	CG17803	1.64	0.124	0.38	0.683130051063973	0.53
Sirt2	CG8924	1.61	0.124	0.38	0.683130051063973	0.53
Sirt2	grau	1.6	0.124	0.38	0.683130051063973	0.53
Sirt2	CG9776	1.59	0.124	0.38	0.683130051063973	0.53
Sirt2	pita	1.58	0.124	0.38	0.683130051063973	0.53
Sirt2	CG7368	1.56	0.124	0.38	0.683130051063973	0.53
Sirt2	CG6683	1.55	0.124	0.38	0.683130051063973	0.53
Sirt2	CG9890	1.53	0.124	0.38	0.683130051063973	0.53
Gfrl	CG8216	12.11	0.745	0.42	0.487950036474267	0.64
Gfrl	ush	5.11	0.745	0.42	0.487950036474267	0.64
Gfrl	CG17568	4	0.745	0.42	0.487950036474267	0.64
Gfrl	CG14441	3.79	0.745	0.42	0.487950036474267	0.64
Gfrl	schlank	3.51	0.745	0.42	0.487950036474267	0.64
Gfrl	msl-3	3.13	0.745	0.42	0.487950036474267	0.64
Gfrl	CG10631	2.53	0.745	0.42	0.487950036474267	0.64
Gfrl	CG7368	2.45	0.745	0.42	0.487950036474267	0.64
Gfrl	Atu	2.35	0.745	0.42	0.487950036474267	0.64
Gfrl	CR43671	2.28	0.745	0.42	0.487950036474267	0.64
Gfrl	CG10147	2.28	0.745	0.42	0.487950036474267	0.64
Gfrl	Ada2b	2.15	0.745	0.42	0.487950036474267	0.64
Gfrl	CG31224	2.15	0.745	0.42	0.487950036474267	0.64
Gfrl	ssp	2.11	0.745	0.42	0.487950036474267	0.64
Gfrl	CG10274	2.1	0.745	0.42	0.487950036474267	0.64
Gfrl	CG30020	2.02	0.745	0.42	0.487950036474267	0.64
Gfrl	CG5196	2	0.745	0.42	0.487950036474267	0.64
Gfrl	Notch	1.96	0.745	0.42	0.487950036474267	0.64
Gfrl	shn	1.93	0.745	0.42	0.487950036474267	0.64
Gfrl	Br140	1.9	0.745	0.42	0.487950036474267	0.64
Gfrl	Pbp95	1.85	0.745	0.42	0.487950036474267	0.64
Gfrl	Su(z)2	1.81	0.745	0.42	0.487950036474267	0.64
Gfrl	hng1	1.76	0.745	0.42	0.487950036474267	0.64
Gfrl	CG6765	1.72	0.745	0.42	0.487950036474267	0.64
Gfrl	CG3815	1.7	0.745	0.42	0.487950036474267	0.64
Gfrl	CG14200	1.67	0.745	0.42	0.487950036474267	0.64
Gfrl	MED4	1.58	0.745	0.42	0.487950036474267	0.64
Gfrl	slim	1.56	0.745	0.42	0.487950036474267	0.64
Gfrl	CG15601	1.56	0.745	0.42	0.487950036474267	0.64
Gfrl	Plzf	1.53	0.745	0.42	0.487950036474267	0.64
att-ORFA	CG4820	6.68	0.105	-0.26	0.333333333333333	0.17
att-ORFA	Lmpt	5.83	0.105	-0.26	0.333333333333333	0.17
att-ORFA	spt4	5.04	0.105	-0.26	0.333333333333333	0.17
att-ORFA	ash1	3.92	0.105	-0.26	0.333333333333333	0.17
att-ORFA	Dip2	3.72	0.105	-0.26	0.333333333333333	0.17
att-ORFA	E(var)3-9	3.34	0.105	-0.26	0.333333333333333	0.17
att-ORFA	CG9305	3.32	0.105	-0.26	0.333333333333333	0.17
att-ORFA	hang	3.29	0.105	-0.26	0.333333333333333	0.17
att-ORFA	CG18265	3.26	0.105	-0.26	0.333333333333333	0.17
att-ORFA	RpIII128	3.22	0.105	-0.26	0.333333333333333	0.17
att-ORFA	Dad	3.01	0.105	-0.26	0.333333333333333	0.17
att-ORFA	CG7745	2.95	0.105	-0.26	0.333333333333333	0.17
att-ORFA	CG9215	2.91	0.105	-0.26	0.333333333333333	0.17
att-ORFA	CG15011	2.89	0.105	-0.26	0.333333333333333	0.17
att-ORFA	CG4360	2.84	0.105	-0.26	0.333333333333333	0.17
att-ORFA	Taf5	2.7	0.105	-0.26	0.333333333333333	0.17
att-ORFA	Ets97D	2.56	0.105	-0.26	0.333333333333333	0.17
att-ORFA	hng2	2.34	0.105	-0.26	0.333333333333333	0.17
att-ORFA	MED11	2.19	0.105	-0.26	0.333333333333333	0.17
att-ORFA	MED4	2.11	0.105	-0.26	0.333333333333333	0.17
att-ORFA	CG34422	2.07	0.105	-0.26	0.333333333333333	0.17
att-ORFA	CG33695	2.01	0.105	-0.26	0.333333333333333	0.17
att-ORFA	CG32982	1.8	0.105	-0.26	0.333333333333333	0.17
att-ORFA	Rabex-5	1.79	0.105	-0.26	0.333333333333333	0.17
att-ORFA	CG13624	1.69	0.105	-0.26	0.333333333333333	0.17
att-ORFA	Bx	1.64	0.105	-0.26	0.333333333333333	0.17
att-ORFA	CG2611	1.54	0.105	-0.26	0.333333333333333	0.17
att-ORFA	Rbsn-5	1.54	0.105	-0.26	0.333333333333333	0.17
att-ORFA	CG6765	1.53	0.105	-0.26	0.333333333333333	0.17
att-ORFA	hng1	1.52	0.105	-0.26	0.333333333333333	0.17
TFAM	MESR4	4.62	0.131	-0.37	0.0975900072948533	0.17
TFAM	Pfk	3.78	0.131	-0.37	0.0975900072948533	0.17
TFAM	Bug22	3.69	0.131	-0.37	0.0975900072948533	0.17
TFAM	Mrtf	3.51	0.131	-0.37	0.0975900072948533	0.17
TFAM	CG10209	3.1	0.131	-0.37	0.0975900072948533	0.17
TFAM	E2f1	3.07	0.131	-0.37	0.0975900072948533	0.17
TFAM	Cdk8	3.01	0.131	-0.37	0.0975900072948533	0.17
TFAM	Dad	2.77	0.131	-0.37	0.0975900072948533	0.17
TFAM	CG2199	2.68	0.131	-0.37	0.0975900072948533	0.17
TFAM	CG7368	2.48	0.131	-0.37	0.0975900072948533	0.17
TFAM	CTCF	2.4	0.131	-0.37	0.0975900072948533	0.17
TFAM	CG10431	2.39	0.131	-0.37	0.0975900072948533	0.17
TFAM	CG6808	2.33	0.131	-0.37	0.0975900072948533	0.17
TFAM	CG3838	2.26	0.131	-0.37	0.0975900072948533	0.17
TFAM	MED11	2.2	0.131	-0.37	0.0975900072948533	0.17
TFAM	Hmg-2	2.05	0.131	-0.37	0.0975900072948533	0.17
TFAM	ranshi	1.9	0.131	-0.37	0.0975900072948533	0.17
TFAM	Taf2	1.8	0.131	-0.37	0.0975900072948533	0.17
TFAM	CG3281	1.79	0.131	-0.37	0.0975900072948533	0.17
TFAM	CG12267	1.76	0.131	-0.37	0.0975900072948533	0.17
TFAM	CG14441	1.74	0.131	-0.37	0.0975900072948533	0.17
TFAM	kin17	1.72	0.131	-0.37	0.0975900072948533	0.17
TFAM	CG10959	1.69	0.131	-0.37	0.0975900072948533	0.17
TFAM	hang	1.64	0.131	-0.37	0.0975900072948533	0.17
TFAM	CG33695	1.63	0.131	-0.37	0.0975900072948533	0.17
TFAM	CG11902	1.59	0.131	-0.37	0.0975900072948533	0.17
TFAM	CG13894	1.56	0.131	-0.37	0.0975900072948533	0.17
TFAM	gce	1.54	0.131	-0.37	0.0975900072948533	0.17
TFAM	CTPsyn	1.53	0.131	-0.37	0.0975900072948533	0.17
TFAM	MED20	1.53	0.131	-0.37	0.0975900072948533	0.17
bon	MED4	5.27	0.058	0.59	1	0.8
bon	MED11	4.73	0.058	0.59	1	0.8
bon	E(var)3-9	4.58	0.058	0.59	1	0.8
bon	CG3919	4.1	0.058	0.59	1	0.8
bon	Tbp	3.65	0.058	0.59	1	0.8
bon	ecd	3.62	0.058	0.59	1	0.8
bon	CG6765	3.31	0.058	0.59	1	0.8
bon	CG11414	3.24	0.058	0.59	1	0.8
bon	TfIIFbeta	2.82	0.058	0.59	1	0.8
bon	Dh44-R2	2.54	0.058	0.59	1	0.8
bon	Mitf	2.54	0.058	0.59	1	0.8
bon	wdn	2.52	0.058	0.59	1	0.8
bon	Atu	2.41	0.058	0.59	1	0.8
bon	mip120	2.32	0.058	0.59	1	0.8
bon	CG10565	2.3	0.058	0.59	1	0.8
bon	az2	2.14	0.058	0.59	1	0.8
bon	mor	1.99	0.058	0.59	1	0.8
bon	MTA1-like	1.98	0.058	0.59	1	0.8
bon	CG13123	1.93	0.058	0.59	1	0.8
bon	Fen1	1.9	0.058	0.59	1	0.8
bon	Dip1	1.79	0.058	0.59	1	0.8
bon	Taf2	1.78	0.058	0.59	1	0.8
bon	CG8924	1.75	0.058	0.59	1	0.8
bon	nvy	1.75	0.058	0.59	1	0.8
bon	sage	1.64	0.058	0.59	1	0.8
bon	CG12075	1.61	0.058	0.59	1	0.8
bon	mld	1.58	0.058	0.59	1	0.8
bon	Cenp-C	1.57	0.058	0.59	1	0.8
bon	kin17	1.55	0.058	0.59	1	0.8
bon	CG3313	1.5	0.058	0.59	1	0.8
H	Mes4	5.71	0.089	0.11	0.227710017021324	0.53
H	mor	5.24	0.089	0.11	0.227710017021324	0.53
H	trem	4.43	0.089	0.11	0.227710017021324	0.53
H	CG11560	3.74	0.089	0.11	0.227710017021324	0.53
H	CG31224	2.72	0.089	0.11	0.227710017021324	0.53
H	CG9305	2.68	0.089	0.11	0.227710017021324	0.53
H	dom	2.67	0.089	0.11	0.227710017021324	0.53
H	sba	2.54	0.089	0.11	0.227710017021324	0.53
H	CG7818	2.51	0.089	0.11	0.227710017021324	0.53
H	CG4820	2.49	0.089	0.11	0.227710017021324	0.53
H	Tip60	2.45	0.089	0.11	0.227710017021324	0.53
H	Asciz	2.37	0.089	0.11	0.227710017021324	0.53
H	CG4707	2.34	0.089	0.11	0.227710017021324	0.53
H	MED20	2.26	0.089	0.11	0.227710017021324	0.53
H	Sry-delta	2.22	0.089	0.11	0.227710017021324	0.53
H	her	2.22	0.089	0.11	0.227710017021324	0.53
H	Bka	2.21	0.089	0.11	0.227710017021324	0.53
H	CHES-1-like	2.05	0.089	0.11	0.227710017021324	0.53
H	hang	1.99	0.089	0.11	0.227710017021324	0.53
H	CG8159	1.87	0.089	0.11	0.227710017021324	0.53
H	CG3919	1.84	0.089	0.11	0.227710017021324	0.53
H	Taf10	1.8	0.089	0.11	0.227710017021324	0.53
H	CG17806	1.8	0.089	0.11	0.227710017021324	0.53
H	CG18764	1.78	0.089	0.11	0.227710017021324	0.53
H	mod	1.78	0.089	0.11	0.227710017021324	0.53
H	Met	1.73	0.089	0.11	0.227710017021324	0.53
H	CG14441	1.72	0.089	0.11	0.227710017021324	0.53
H	Xpd	1.72	0.089	0.11	0.227710017021324	0.53
H	MRG15	1.72	0.089	0.11	0.227710017021324	0.53
H	CG43343	1.7	0.089	0.11	0.227710017021324	0.53
Pi3K92E	Bka	4.95	0.133	-0.13	0.124034734589208	0.08
Pi3K92E	CHES-1-like	4.6	0.133	-0.13	0.124034734589208	0.08
Pi3K92E	jing	3.77	0.133	-0.13	0.124034734589208	0.08
Pi3K92E	CG11695	2.55	0.133	-0.13	0.124034734589208	0.08
Pi3K92E	CG9305	2.46	0.133	-0.13	0.124034734589208	0.08
Pi3K92E	CG2790	2.46	0.133	-0.13	0.124034734589208	0.08
Pi3K92E	ssp	2.32	0.133	-0.13	0.124034734589208	0.08
Pi3K92E	CG1647	2.27	0.133	-0.13	0.124034734589208	0.08
Pi3K92E	Dref	2.16	0.133	-0.13	0.124034734589208	0.08
Pi3K92E	row	2.05	0.133	-0.13	0.124034734589208	0.08
Pi3K92E	Asciz	2.04	0.133	-0.13	0.124034734589208	0.08
Pi3K92E	CG8388	2.01	0.133	-0.13	0.124034734589208	0.08
Pi3K92E	Brf	1.98	0.133	-0.13	0.124034734589208	0.08
Pi3K92E	CG8159	1.89	0.133	-0.13	0.124034734589208	0.08
Pi3K92E	Rbf	1.75	0.133	-0.13	0.124034734589208	0.08
Pi3K92E	CG6686	1.71	0.133	-0.13	0.124034734589208	0.08
Pi3K92E	CG4854	1.65	0.133	-0.13	0.124034734589208	0.08
Pi3K92E	CG31388	1.61	0.133	-0.13	0.124034734589208	0.08
Pi3K92E	Nufip	1.58	0.133	-0.13	0.124034734589208	0.08
Pi3K92E	sqz	1.57	0.133	-0.13	0.124034734589208	0.08
Pi3K92E	Gdi	1.56	0.133	-0.13	0.124034734589208	0.08
Pi3K92E	mip120	1.53	0.133	-0.13	0.124034734589208	0.08
Pi3K92E	CG1792	1.53	0.133	-0.13	0.124034734589208	0.08
Pi3K92E	CG2889	1.49	0.133	-0.13	0.124034734589208	0.08
Pi3K92E	Side	1.44	0.133	-0.13	0.124034734589208	0.08
Pi3K92E	pita	1.41	0.133	-0.13	0.124034734589208	0.08
Pi3K92E	Dad	1.35	0.133	-0.13	0.124034734589208	0.08
Pi3K92E	CG17803	1.35	0.133	-0.13	0.124034734589208	0.08
Pi3K92E	Lmpt	1.33	0.133	-0.13	0.124034734589208	0.08
Pi3K92E	HLH106	1.27	0.133	-0.13	0.124034734589208	0.08
Oamb	Met	3.67	0.201	-0.34	0.0975900072948533	0.03
Oamb	abo	3.5	0.201	-0.34	0.0975900072948533	0.03
Oamb	HLH106	2.83	0.201	-0.34	0.0975900072948533	0.03
Oamb	CG32700	2.68	0.201	-0.34	0.0975900072948533	0.03
Oamb	CG11456	2.5	0.201	-0.34	0.0975900072948533	0.03
Oamb	CG14117	1.99	0.201	-0.34	0.0975900072948533	0.03
Oamb	CG10959	1.9	0.201	-0.34	0.0975900072948533	0.03
Oamb	CG8578	1.76	0.201	-0.34	0.0975900072948533	0.03
Oamb	CG44002	1.71	0.201	-0.34	0.0975900072948533	0.03
Oamb	nvy	1.7	0.201	-0.34	0.0975900072948533	0.03
Oamb	Rbf	1.64	0.201	-0.34	0.0975900072948533	0.03
Oamb	Taf5	1.61	0.201	-0.34	0.0975900072948533	0.03
Oamb	Rbsn-5	1.59	0.201	-0.34	0.0975900072948533	0.03
Oamb	CG5953	1.51	0.201	-0.34	0.0975900072948533	0.03
Oamb	stwl	1.51	0.201	-0.34	0.0975900072948533	0.03
Oamb	MBD-R2	1.49	0.201	-0.34	0.0975900072948533	0.03
Oamb	Psc	1.48	0.201	-0.34	0.0975900072948533	0.03
Oamb	CG45071	1.46	0.201	-0.34	0.0975900072948533	0.03
Oamb	CG15011	1.46	0.201	-0.34	0.0975900072948533	0.03
Oamb	Trf	1.45	0.201	-0.34	0.0975900072948533	0.03
Oamb	Su(H)	1.45	0.201	-0.34	0.0975900072948533	0.03
Oamb	CG7818	1.44	0.201	-0.34	0.0975900072948533	0.03
Oamb	MED11	1.41	0.201	-0.34	0.0975900072948533	0.03
Oamb	Fen1	1.39	0.201	-0.34	0.0975900072948533	0.03
Oamb	egg	1.38	0.201	-0.34	0.0975900072948533	0.03
Oamb	Cdk8	1.35	0.201	-0.34	0.0975900072948533	0.03
Oamb	pita	1.34	0.201	-0.34	0.0975900072948533	0.03
Oamb	CG2790	1.32	0.201	-0.34	0.0975900072948533	0.03
Oamb	CG2611	1.29	0.201	-0.34	0.0975900072948533	0.03
Oamb	CG15435	1.27	0.201	-0.34	0.0975900072948533	0.03
Cdk2	Gdi	9.49	0.126	0.64	1	0.94
Cdk2	row	4.9	0.126	0.64	1	0.94
Cdk2	hng3	4.28	0.126	0.64	1	0.94
Cdk2	Bug22	4.14	0.126	0.64	1	0.94
Cdk2	CG7368	4.09	0.126	0.64	1	0.94
Cdk2	CG6272	3.8	0.126	0.64	1	0.94
Cdk2	bigmax	3.78	0.126	0.64	1	0.94
Cdk2	CTCF	3.46	0.126	0.64	1	0.94
Cdk2	Su(var)3-7	3.17	0.126	0.64	1	0.94
Cdk2	wdn	2.59	0.126	0.64	1	0.94
Cdk2	CG10979	2.4	0.126	0.64	1	0.94
Cdk2	Psc	2.27	0.126	0.64	1	0.94
Cdk2	CG2202	2.23	0.126	0.64	1	0.94
Cdk2	Ravus	2.04	0.126	0.64	1	0.94
Cdk2	Su(var)3-9	1.99	0.126	0.64	1	0.94
Cdk2	CG15601	1.93	0.126	0.64	1	0.94
Cdk2	CG7818	1.87	0.126	0.64	1	0.94
Cdk2	woc	1.85	0.126	0.64	1	0.94
Cdk2	ash1	1.85	0.126	0.64	1	0.94
Cdk2	caz	1.85	0.126	0.64	1	0.94
Cdk2	Opbp	1.82	0.126	0.64	1	0.94
Cdk2	ktub	1.79	0.126	0.64	1	0.94
Cdk2	CG13624	1.77	0.126	0.64	1	0.94
Cdk2	CG10959	1.74	0.126	0.64	1	0.94
Cdk2	CG12236	1.74	0.126	0.64	1	0.94
Cdk2	kin17	1.73	0.126	0.64	1	0.94
Cdk2	CG10669	1.72	0.126	0.64	1	0.94
Cdk2	Meics	1.71	0.126	0.64	1	0.94
Cdk2	mrn	1.66	0.126	0.64	1	0.94
Cdk2	CG14667	1.63	0.126	0.64	1	0.94
CG42322	Gdi	11.32	0.164	0.24	0.683130051063973	0.87
CG42322	CG6272	5.67	0.164	0.24	0.683130051063973	0.87
CG42322	e(y)3	4.86	0.164	0.24	0.683130051063973	0.87
CG42322	Ada2b	4.71	0.164	0.24	0.683130051063973	0.87
CG42322	ZnT49B	3.89	0.164	0.24	0.683130051063973	0.87
CG42322	CG6683	3.01	0.164	0.24	0.683130051063973	0.87
CG42322	CG4707	2.79	0.164	0.24	0.683130051063973	0.87
CG42322	CG11906	2.67	0.164	0.24	0.683130051063973	0.87
CG42322	stck	2.34	0.164	0.24	0.683130051063973	0.87
CG42322	slim	2.23	0.164	0.24	0.683130051063973	0.87
CG42322	CG12219	2.18	0.164	0.24	0.683130051063973	0.87
CG42322	CG16863	2.18	0.164	0.24	0.683130051063973	0.87
CG42322	trem	2.05	0.164	0.24	0.683130051063973	0.87
CG42322	Cdk8	1.96	0.164	0.24	0.683130051063973	0.87
CG42322	CG2199	1.91	0.164	0.24	0.683130051063973	0.87
CG42322	CG8578	1.87	0.164	0.24	0.683130051063973	0.87
CG42322	CrebA	1.84	0.164	0.24	0.683130051063973	0.87
CG42322	CG14667	1.84	0.164	0.24	0.683130051063973	0.87
CG42322	CG9948	1.84	0.164	0.24	0.683130051063973	0.87
CG42322	CG5953	1.82	0.164	0.24	0.683130051063973	0.87
CG42322	CG11695	1.81	0.164	0.24	0.683130051063973	0.87
CG42322	CG7839	1.76	0.164	0.24	0.683130051063973	0.87
CG42322	CG6765	1.75	0.164	0.24	0.683130051063973	0.87
CG42322	MBD-R2	1.73	0.164	0.24	0.683130051063973	0.87
CG42322	sage	1.71	0.164	0.24	0.683130051063973	0.87
CG42322	e(y)1	1.71	0.164	0.24	0.683130051063973	0.87
CG42322	CG3313	1.65	0.164	0.24	0.683130051063973	0.87
CG42322	CG30020	1.65	0.164	0.24	0.683130051063973	0.87
CG42322	CG42748	1.62	0.164	0.24	0.683130051063973	0.87
CG42322	CG15435	1.53	0.164	0.24	0.683130051063973	0.87
RpS20	Sry-delta	7.2	0.161	0.4	0.683130051063973	0.67
RpS20	CG3313	7.04	0.161	0.4	0.683130051063973	0.67
RpS20	CG44002	4.8	0.161	0.4	0.683130051063973	0.67
RpS20	Kdm4A	3.94	0.161	0.4	0.683130051063973	0.67
RpS20	CG10979	3.9	0.161	0.4	0.683130051063973	0.67
RpS20	Su(var)3-7	3.87	0.161	0.4	0.683130051063973	0.67
RpS20	CG31388	3.74	0.161	0.4	0.683130051063973	0.67
RpS20	Notch	3.66	0.161	0.4	0.683130051063973	0.67
RpS20	TFAM	3.32	0.161	0.4	0.683130051063973	0.67
RpS20	pita	2.84	0.161	0.4	0.683130051063973	0.67
RpS20	Side	2.62	0.161	0.4	0.683130051063973	0.67
RpS20	Gdi	2.58	0.161	0.4	0.683130051063973	0.67
RpS20	ADD1	2.53	0.161	0.4	0.683130051063973	0.67
RpS20	CG43343	2.39	0.161	0.4	0.683130051063973	0.67
RpS20	tio	2.39	0.161	0.4	0.683130051063973	0.67
RpS20	CG17803	2.26	0.161	0.4	0.683130051063973	0.67
RpS20	CG45071	2.2	0.161	0.4	0.683130051063973	0.67
RpS20	CG6808	2.14	0.161	0.4	0.683130051063973	0.67
RpS20	CG7928	2.1	0.161	0.4	0.683130051063973	0.67
RpS20	Taf1	2.09	0.161	0.4	0.683130051063973	0.67
RpS20	CG7818	2.07	0.161	0.4	0.683130051063973	0.67
RpS20	CG4360	2.07	0.161	0.4	0.683130051063973	0.67
RpS20	CG9305	1.93	0.161	0.4	0.683130051063973	0.67
RpS20	Dad	1.91	0.161	0.4	0.683130051063973	0.67
RpS20	CG11317	1.86	0.161	0.4	0.683130051063973	0.67
RpS20	CG44247	1.86	0.161	0.4	0.683130051063973	0.67
RpS20	mute	1.79	0.161	0.4	0.683130051063973	0.67
RpS20	ranshi	1.79	0.161	0.4	0.683130051063973	0.67
RpS20	ecd	1.79	0.161	0.4	0.683130051063973	0.67
RpS20	CG12236	1.74	0.161	0.4	0.683130051063973	0.67
CG31223	MED18	5.28	0.049	0.21	0.683130051063973	0.61
CG31223	CG8388	3.98	0.049	0.21	0.683130051063973	0.61
CG31223	CG6808	3.2	0.049	0.21	0.683130051063973	0.61
CG31223	Dad	2.53	0.049	0.21	0.683130051063973	0.61
CG31223	MED22	2.38	0.049	0.21	0.683130051063973	0.61
CG31223	ZnT49B	2.19	0.049	0.21	0.683130051063973	0.61
CG31223	Usf	2.11	0.049	0.21	0.683130051063973	0.61
CG31223	Asciz	2.04	0.049	0.21	0.683130051063973	0.61
CG31223	Bka	2.01	0.049	0.21	0.683130051063973	0.61
CG31223	CG7839	2.01	0.049	0.21	0.683130051063973	0.61
CG31223	Trf	1.95	0.049	0.21	0.683130051063973	0.61
CG31223	Dip1	1.93	0.049	0.21	0.683130051063973	0.61
CG31223	Cdc5	1.83	0.049	0.21	0.683130051063973	0.61
CG31223	mute	1.82	0.049	0.21	0.683130051063973	0.61
CG31223	CG12236	1.74	0.049	0.21	0.683130051063973	0.61
CG31223	e(y)1	1.74	0.049	0.21	0.683130051063973	0.61
CG31223	Mtp	1.74	0.049	0.21	0.683130051063973	0.61
CG31223	CG17803	1.72	0.049	0.21	0.683130051063973	0.61
CG31223	CG31224	1.71	0.049	0.21	0.683130051063973	0.61
CG31223	CG3163	1.71	0.049	0.21	0.683130051063973	0.61
CG31223	ttk	1.68	0.049	0.21	0.683130051063973	0.61
CG31223	CG18262	1.61	0.049	0.21	0.683130051063973	0.61
CG31223	CG6276	1.59	0.049	0.21	0.683130051063973	0.61
CG31223	Lmpt	1.51	0.049	0.21	0.683130051063973	0.61
CG31223	Pfk	1.51	0.049	0.21	0.683130051063973	0.61
CG31223	Opbp	1.48	0.049	0.21	0.683130051063973	0.61
CG31223	CG11247	1.44	0.049	0.21	0.683130051063973	0.61
CG31223	CG44247	1.42	0.049	0.21	0.683130051063973	0.61
CG31223	Rbf	1.4	0.049	0.21	0.683130051063973	0.61
CG31223	Cenp-C	1.38	0.049	0.21	0.683130051063973	0.61
TotA	MESR4	2.6	0.082	-0.18	0.254823595718813	0.19
TotA	Tusp	2.58	0.082	-0.18	0.254823595718813	0.19
TotA	CG7818	2.44	0.082	-0.18	0.254823595718813	0.19
TotA	CG10959	2.21	0.082	-0.18	0.254823595718813	0.19
TotA	CrebA	2.04	0.082	-0.18	0.254823595718813	0.19
TotA	CG10565	1.99	0.082	-0.18	0.254823595718813	0.19
TotA	Rbsn-5	1.99	0.082	-0.18	0.254823595718813	0.19
TotA	CG9305	1.97	0.082	-0.18	0.254823595718813	0.19
TotA	Taf1	1.84	0.082	-0.18	0.254823595718813	0.19
TotA	CG10949	1.82	0.082	-0.18	0.254823595718813	0.19
TotA	CG4707	1.74	0.082	-0.18	0.254823595718813	0.19
TotA	schlank	1.7	0.082	-0.18	0.254823595718813	0.19
TotA	CG13624	1.68	0.082	-0.18	0.254823595718813	0.19
TotA	Fen1	1.63	0.082	-0.18	0.254823595718813	0.19
TotA	CycH	1.61	0.082	-0.18	0.254823595718813	0.19
TotA	Set2	1.61	0.082	-0.18	0.254823595718813	0.19
TotA	Ravus	1.59	0.082	-0.18	0.254823595718813	0.19
TotA	CG45071	1.59	0.082	-0.18	0.254823595718813	0.19
TotA	Met	1.55	0.082	-0.18	0.254823595718813	0.19
TotA	CG14710	1.54	0.082	-0.18	0.254823595718813	0.19
TotA	CG13894	1.54	0.082	-0.18	0.254823595718813	0.19
TotA	MED11	1.5	0.082	-0.18	0.254823595718813	0.19
TotA	Hr39	1.49	0.082	-0.18	0.254823595718813	0.19
TotA	CG14438	1.47	0.082	-0.18	0.254823595718813	0.19
TotA	ZnT49B	1.38	0.082	-0.18	0.254823595718813	0.19
TotA	CG7928	1.37	0.082	-0.18	0.254823595718813	0.19
TotA	hng2	1.36	0.082	-0.18	0.254823595718813	0.19
TotA	ranshi	1.34	0.082	-0.18	0.254823595718813	0.19
TotA	CG32700	1.28	0.082	-0.18	0.254823595718813	0.19
TotA	Kdm2	1.28	0.082	-0.18	0.254823595718813	0.19
CG10830	Met	4.19	0.396	-0.04	0.323875137815648	0.32
CG10830	Side	3.79	0.396	-0.04	0.323875137815648	0.32
CG10830	CG33695	3.39	0.396	-0.04	0.323875137815648	0.32
CG10830	gce	3.2	0.396	-0.04	0.323875137815648	0.32
CG10830	CG13123	3.09	0.396	-0.04	0.323875137815648	0.32
CG10830	Atac2	2.76	0.396	-0.04	0.323875137815648	0.32
CG10830	CG4404	2.68	0.396	-0.04	0.323875137815648	0.32
CG10830	CG2199	2.4	0.396	-0.04	0.323875137815648	0.32
CG10830	CG5953	2.28	0.396	-0.04	0.323875137815648	0.32
CG10830	ppl	2.28	0.396	-0.04	0.323875137815648	0.32
CG10830	mod	2.27	0.396	-0.04	0.323875137815648	0.32
CG10830	CG7928	2.23	0.396	-0.04	0.323875137815648	0.32
CG10830	mTTF	2.13	0.396	-0.04	0.323875137815648	0.32
CG10830	CG2790	2.04	0.396	-0.04	0.323875137815648	0.32
CG10830	Octbeta2R	2.01	0.396	-0.04	0.323875137815648	0.32
CG10830	CG14710	1.84	0.396	-0.04	0.323875137815648	0.32
CG10830	Cenp-C	1.75	0.396	-0.04	0.323875137815648	0.32
CG10830	Opbp	1.73	0.396	-0.04	0.323875137815648	0.32
CG10830	CG6254	1.72	0.396	-0.04	0.323875137815648	0.32
CG10830	CG34376	1.72	0.396	-0.04	0.323875137815648	0.32
CG10830	CG42748	1.71	0.396	-0.04	0.323875137815648	0.32
CG10830	bs	1.66	0.396	-0.04	0.323875137815648	0.32
CG10830	Taf1	1.63	0.396	-0.04	0.323875137815648	0.32
CG10830	Br140	1.59	0.396	-0.04	0.323875137815648	0.32
CG10830	Elp3	1.57	0.396	-0.04	0.323875137815648	0.32
CG10830	ash2	1.56	0.396	-0.04	0.323875137815648	0.32
CG10830	phtf	1.54	0.396	-0.04	0.323875137815648	0.32
CG10830	CG12942	1.5	0.396	-0.04	0.323875137815648	0.32
CG10830	Nufip	1.49	0.396	-0.04	0.323875137815648	0.32
CG10830	CG4854	1.49	0.396	-0.04	0.323875137815648	0.32
CG31191	CkIIalpha-i1	6.84	0.091	0.08	0.382970843102535	0.21
CG31191	yem	4.7	0.091	0.08	0.382970843102535	0.21
CG31191	hang	4.62	0.091	0.08	0.382970843102535	0.21
CG31191	CG12236	3.18	0.091	0.08	0.382970843102535	0.21
CG31191	Trf	3.18	0.091	0.08	0.382970843102535	0.21
CG31191	TfIIFbeta	3.07	0.091	0.08	0.382970843102535	0.21
CG31191	CG10565	2.9	0.091	0.08	0.382970843102535	0.21
CG31191	ZnT49B	2.76	0.091	0.08	0.382970843102535	0.21
CG31191	CG8145	2.27	0.091	0.08	0.382970843102535	0.21
CG31191	CG8314	2.16	0.091	0.08	0.382970843102535	0.21
CG31191	CG3815	2.09	0.091	0.08	0.382970843102535	0.21
CG31191	Mef2	2.08	0.091	0.08	0.382970843102535	0.21
CG31191	CR43670	2.07	0.091	0.08	0.382970843102535	0.21
CG31191	CG11902	2.05	0.091	0.08	0.382970843102535	0.21
CG31191	CG12267	2.04	0.091	0.08	0.382970843102535	0.21
CG31191	Kdm4A	2.01	0.091	0.08	0.382970843102535	0.21
CG31191	Dref	1.98	0.091	0.08	0.382970843102535	0.21
CG31191	CG45071	1.94	0.091	0.08	0.382970843102535	0.21
CG31191	MBD-R2	1.88	0.091	0.08	0.382970843102535	0.21
CG31191	CG42748	1.88	0.091	0.08	0.382970843102535	0.21
CG31191	CG8388	1.87	0.091	0.08	0.382970843102535	0.21
CG31191	CG10274	1.87	0.091	0.08	0.382970843102535	0.21
CG31191	Taf1	1.78	0.091	0.08	0.382970843102535	0.21
CG31191	CG14710	1.72	0.091	0.08	0.382970843102535	0.21
CG31191	e(y)2	1.65	0.091	0.08	0.382970843102535	0.21
CG31191	CG17802	1.63	0.091	0.08	0.382970843102535	0.21
CG31191	Octbeta2R	1.6	0.091	0.08	0.382970843102535	0.21
CG31191	stc	1.6	0.091	0.08	0.382970843102535	0.21
CG31191	schlank	1.58	0.091	0.08	0.382970843102535	0.21
CG31191	sqz	1.57	0.091	0.08	0.382970843102535	0.21
Calx	CR43670	9.64	0.51	0.07	0.288675134594813	0.4
Calx	Lmpt	4.42	0.51	0.07	0.288675134594813	0.4
Calx	esn	4.22	0.51	0.07	0.288675134594813	0.4
Calx	CG30020	3.74	0.51	0.07	0.288675134594813	0.4
Calx	CG30403	3.68	0.51	0.07	0.288675134594813	0.4
Calx	CG17568	3.37	0.51	0.07	0.288675134594813	0.4
Calx	Dip2	2.99	0.51	0.07	0.288675134594813	0.4
Calx	pfk	2.97	0.51	0.07	0.288675134594813	0.4
Calx	TH1	2.86	0.51	0.07	0.288675134594813	0.4
Calx	CG9426	2.79	0.51	0.07	0.288675134594813	0.4
Calx	CG17802	2.54	0.51	0.07	0.288675134594813	0.4
Calx	Side	2.53	0.51	0.07	0.288675134594813	0.4
Calx	Hr39	2.45	0.51	0.07	0.288675134594813	0.4
Calx	bs	2.38	0.51	0.07	0.288675134594813	0.4
Calx	polybromo	2.29	0.51	0.07	0.288675134594813	0.4
Calx	slim	2.27	0.51	0.07	0.288675134594813	0.4
Calx	CG4707	2.22	0.51	0.07	0.288675134594813	0.4
Calx	sage	2.01	0.51	0.07	0.288675134594813	0.4
Calx	Tbp	1.99	0.51	0.07	0.288675134594813	0.4
Calx	Xpd	1.97	0.51	0.07	0.288675134594813	0.4
Calx	mTTF	1.97	0.51	0.07	0.288675134594813	0.4
Calx	su(Hw)	1.94	0.51	0.07	0.288675134594813	0.4
Calx	CG3919	1.93	0.51	0.07	0.288675134594813	0.4
Calx	CG10565	1.91	0.51	0.07	0.288675134594813	0.4
Calx	Pcl	1.84	0.51	0.07	0.288675134594813	0.4
Calx	CG14441	1.83	0.51	0.07	0.288675134594813	0.4
Calx	CG14711	1.79	0.51	0.07	0.288675134594813	0.4
Calx	CR43671	1.73	0.51	0.07	0.288675134594813	0.4
Calx	CG11906	1.71	0.51	0.07	0.288675134594813	0.4
Calx	ttk	1.69	0.51	0.07	0.288675134594813	0.4
Rlip	CG3815	4.49	0.141	-0.03	0.428571428571429	0.54
Rlip	Bug22	3.9	0.141	-0.03	0.428571428571429	0.54
Rlip	CG10431	3.85	0.141	-0.03	0.428571428571429	0.54
Rlip	dalao	3.47	0.141	-0.03	0.428571428571429	0.54
Rlip	bon	3.09	0.141	-0.03	0.428571428571429	0.54
Rlip	CG7745	3.08	0.141	-0.03	0.428571428571429	0.54
Rlip	CG14667	2.55	0.141	-0.03	0.428571428571429	0.54
Rlip	Hr96	2.3	0.141	-0.03	0.428571428571429	0.54
Rlip	MED11	2.11	0.141	-0.03	0.428571428571429	0.54
Rlip	CG33695	2.04	0.141	-0.03	0.428571428571429	0.54
Rlip	Sce	1.99	0.141	-0.03	0.428571428571429	0.54
Rlip	Taf5	1.93	0.141	-0.03	0.428571428571429	0.54
Rlip	Acf1	1.86	0.141	-0.03	0.428571428571429	0.54
Rlip	Ravus	1.84	0.141	-0.03	0.428571428571429	0.54
Rlip	hang	1.83	0.141	-0.03	0.428571428571429	0.54
Rlip	CG11414	1.81	0.141	-0.03	0.428571428571429	0.54
Rlip	CG16863	1.78	0.141	-0.03	0.428571428571429	0.54
Rlip	YL-1	1.77	0.141	-0.03	0.428571428571429	0.54
Rlip	CR43670	1.74	0.141	-0.03	0.428571428571429	0.54
Rlip	Pc	1.72	0.141	-0.03	0.428571428571429	0.54
Rlip	CG5196	1.67	0.141	-0.03	0.428571428571429	0.54
Rlip	Br140	1.64	0.141	-0.03	0.428571428571429	0.54
Rlip	CG7101	1.64	0.141	-0.03	0.428571428571429	0.54
Rlip	Mat1	1.63	0.141	-0.03	0.428571428571429	0.54
Rlip	CG14117	1.63	0.141	-0.03	0.428571428571429	0.54
Rlip	CG14710	1.57	0.141	-0.03	0.428571428571429	0.54
Rlip	MBD-R2	1.56	0.141	-0.03	0.428571428571429	0.54
Rlip	NfI	1.53	0.141	-0.03	0.428571428571429	0.54
Rlip	Octbeta2R	1.53	0.141	-0.03	0.428571428571429	0.54
Rlip	ssp	1.5	0.141	-0.03	0.428571428571429	0.54
Mvl	Pc	7.8	0.107	-0.09	0.258198889747161	0.25
Mvl	CG3815	4.45	0.107	-0.09	0.258198889747161	0.25
Mvl	MED20	4.36	0.107	-0.09	0.258198889747161	0.25
Mvl	CG43343	2.89	0.107	-0.09	0.258198889747161	0.25
Mvl	Usf	2.69	0.107	-0.09	0.258198889747161	0.25
Mvl	CG11560	2.37	0.107	-0.09	0.258198889747161	0.25
Mvl	CG9776	2.32	0.107	-0.09	0.258198889747161	0.25
Mvl	Atac2	2.19	0.107	-0.09	0.258198889747161	0.25
Mvl	CG6272	1.82	0.107	-0.09	0.258198889747161	0.25
Mvl	CG6683	1.82	0.107	-0.09	0.258198889747161	0.25
Mvl	ERR	1.81	0.107	-0.09	0.258198889747161	0.25
Mvl	brk	1.8	0.107	-0.09	0.258198889747161	0.25
Mvl	bon	1.79	0.107	-0.09	0.258198889747161	0.25
Mvl	mld	1.74	0.107	-0.09	0.258198889747161	0.25
Mvl	Hakai	1.73	0.107	-0.09	0.258198889747161	0.25
Mvl	Mes4	1.69	0.107	-0.09	0.258198889747161	0.25
Mvl	CG4820	1.66	0.107	-0.09	0.258198889747161	0.25
Mvl	CG42748	1.61	0.107	-0.09	0.258198889747161	0.25
Mvl	dalao	1.57	0.107	-0.09	0.258198889747161	0.25
Mvl	Chrac-14	1.52	0.107	-0.09	0.258198889747161	0.25
Mvl	CG5953	1.48	0.107	-0.09	0.258198889747161	0.25
Mvl	MED11	1.46	0.107	-0.09	0.258198889747161	0.25
Mvl	PHDP	1.43	0.107	-0.09	0.258198889747161	0.25
Mvl	Hr96	1.4	0.107	-0.09	0.258198889747161	0.25
Mvl	TFAM	1.4	0.107	-0.09	0.258198889747161	0.25
Mvl	HLH106	1.35	0.107	-0.09	0.258198889747161	0.25
Mvl	sba	1.33	0.107	-0.09	0.258198889747161	0.25
Mvl	row	1.31	0.107	-0.09	0.258198889747161	0.25
Mvl	Notch	1.3	0.107	-0.09	0.258198889747161	0.25
Mvl	tara	1.29	0.107	-0.09	0.258198889747161	0.25
r-l	mod	7.23	0.064	0.45	0.683130051063973	0.65
r-l	Fen1	5.73	0.064	0.45	0.683130051063973	0.65
r-l	CG2202	5.47	0.064	0.45	0.683130051063973	0.65
r-l	E2f1	4.6	0.064	0.45	0.683130051063973	0.65
r-l	Rabex-5	4.5	0.064	0.45	0.683130051063973	0.65
r-l	Glut4EF	3.68	0.064	0.45	0.683130051063973	0.65
r-l	Su(var)2-HP2	3.24	0.064	0.45	0.683130051063973	0.65
r-l	CG12768	3.12	0.064	0.45	0.683130051063973	0.65
r-l	CG3313	3.06	0.064	0.45	0.683130051063973	0.65
r-l	CG34376	2.96	0.064	0.45	0.683130051063973	0.65
r-l	jumu	2.88	0.064	0.45	0.683130051063973	0.65
r-l	CG7386	2.88	0.064	0.45	0.683130051063973	0.65
r-l	Taf10	2.84	0.064	0.45	0.683130051063973	0.65
r-l	CG10209	2.78	0.064	0.45	0.683130051063973	0.65
r-l	CG15435	2.69	0.064	0.45	0.683130051063973	0.65
r-l	mor	2.56	0.064	0.45	0.683130051063973	0.65
r-l	Dh44-R2	2.48	0.064	0.45	0.683130051063973	0.65
r-l	TH1	2.44	0.064	0.45	0.683130051063973	0.65
r-l	Ets97D	2.44	0.064	0.45	0.683130051063973	0.65
r-l	CG13624	2.43	0.064	0.45	0.683130051063973	0.65
r-l	CG14200	2.42	0.064	0.45	0.683130051063973	0.65
r-l	Taf1	2.4	0.064	0.45	0.683130051063973	0.65
r-l	hng1	2.32	0.064	0.45	0.683130051063973	0.65
r-l	MTA1-like	2.31	0.064	0.45	0.683130051063973	0.65
r-l	CG12104	2.28	0.064	0.45	0.683130051063973	0.65
r-l	l(3)73Ah	2.27	0.064	0.45	0.683130051063973	0.65
r-l	Taf2	2.25	0.064	0.45	0.683130051063973	0.65
r-l	MBD-R2	2.22	0.064	0.45	0.683130051063973	0.65
r-l	pita	2.2	0.064	0.45	0.683130051063973	0.65
r-l	CG11902	2.2	0.064	0.45	0.683130051063973	0.65
CG7044	NfI	4.91	0.122	0.5	0.53748384988657	0.59
CG7044	MED15	4.57	0.122	0.5	0.53748384988657	0.59
CG7044	Taf1	4.2	0.122	0.5	0.53748384988657	0.59
CG7044	CG11695	3.82	0.122	0.5	0.53748384988657	0.59
CG7044	pfk	3.79	0.122	0.5	0.53748384988657	0.59
CG7044	Tfb1	3.53	0.122	0.5	0.53748384988657	0.59
CG7044	msl-3	3.45	0.122	0.5	0.53748384988657	0.59
CG7044	mod	3.35	0.122	0.5	0.53748384988657	0.59
CG7044	Tip60	3.02	0.122	0.5	0.53748384988657	0.59
CG7044	CG15435	2.85	0.122	0.5	0.53748384988657	0.59
CG7044	ZnT49B	2.78	0.122	0.5	0.53748384988657	0.59
CG7044	gce	2.53	0.122	0.5	0.53748384988657	0.59
CG7044	l(3)73Ah	2.45	0.122	0.5	0.53748384988657	0.59
CG7044	CG9426	2.13	0.122	0.5	0.53748384988657	0.59
CG7044	Psc	2.12	0.122	0.5	0.53748384988657	0.59
CG7044	Cdc5	2.05	0.122	0.5	0.53748384988657	0.59
CG7044	CG8388	2.05	0.122	0.5	0.53748384988657	0.59
CG7044	Dref	1.99	0.122	0.5	0.53748384988657	0.59
CG7044	CG4820	1.96	0.122	0.5	0.53748384988657	0.59
CG7044	CG30020	1.95	0.122	0.5	0.53748384988657	0.59
CG7044	Plzf	1.86	0.122	0.5	0.53748384988657	0.59
CG7044	CG32982	1.82	0.122	0.5	0.53748384988657	0.59
CG7044	CG4553	1.71	0.122	0.5	0.53748384988657	0.59
CG7044	CG2202	1.7	0.122	0.5	0.53748384988657	0.59
CG7044	CG11414	1.7	0.122	0.5	0.53748384988657	0.59
CG7044	Octbeta2R	1.66	0.122	0.5	0.53748384988657	0.59
CG7044	CG6272	1.66	0.122	0.5	0.53748384988657	0.59
CG7044	CG5196	1.65	0.122	0.5	0.53748384988657	0.59
CG7044	ph-p	1.65	0.122	0.5	0.53748384988657	0.59
CG7044	CG17186	1.62	0.122	0.5	0.53748384988657	0.59
CG5745	CG4707	4.65	0.089	-0.06	0.174077655955698	0.48
CG5745	Mlp84B	4.65	0.089	-0.06	0.174077655955698	0.48
CG5745	Mat1	4.45	0.089	-0.06	0.174077655955698	0.48
CG5745	MED20	4.06	0.089	-0.06	0.174077655955698	0.48
CG5745	CG3281	3.94	0.089	-0.06	0.174077655955698	0.48
CG5745	Pbp95	2.92	0.089	-0.06	0.174077655955698	0.48
CG5745	e(y)3	2.47	0.089	-0.06	0.174077655955698	0.48
CG5745	CG8314	2.37	0.089	-0.06	0.174077655955698	0.48
CG5745	MED18	2.36	0.089	-0.06	0.174077655955698	0.48
CG5745	Pfk	2.3	0.089	-0.06	0.174077655955698	0.48
CG5745	mip120	2.23	0.089	-0.06	0.174077655955698	0.48
CG5745	CG10565	2.18	0.089	-0.06	0.174077655955698	0.48
CG5745	Tip60	2.15	0.089	-0.06	0.174077655955698	0.48
CG5745	CG1647	2.14	0.089	-0.06	0.174077655955698	0.48
CG5745	CG1024	2.1	0.089	-0.06	0.174077655955698	0.48
CG5745	Taf2	2.09	0.089	-0.06	0.174077655955698	0.48
CG5745	CG12267	2.02	0.089	-0.06	0.174077655955698	0.48
CG5745	pita	1.95	0.089	-0.06	0.174077655955698	0.48
CG5745	dbr	1.91	0.089	-0.06	0.174077655955698	0.48
CG5745	CG7386	1.89	0.089	-0.06	0.174077655955698	0.48
CG5745	MED11	1.86	0.089	-0.06	0.174077655955698	0.48
CG5745	CG11696	1.75	0.089	-0.06	0.174077655955698	0.48
CG5745	CG6163	1.71	0.089	-0.06	0.174077655955698	0.48
CG5745	CG4360	1.69	0.089	-0.06	0.174077655955698	0.48
CG5745	Gdi	1.68	0.089	-0.06	0.174077655955698	0.48
CG5745	trem	1.65	0.089	-0.06	0.174077655955698	0.48
CG5745	CG4424	1.63	0.089	-0.06	0.174077655955698	0.48
CG5745	CG14117	1.57	0.089	-0.06	0.174077655955698	0.48
CG5745	E2f1	1.54	0.089	-0.06	0.174077655955698	0.48
CG5745	Su(var)3-7	1.53	0.089	-0.06	0.174077655955698	0.48
Sec15	tef	7.18	0.132	0.83	0.712525303194425	0.37
Sec15	e(y)2	5.09	0.132	0.83	0.712525303194425	0.37
Sec15	wdn	4.86	0.132	0.83	0.712525303194425	0.37
Sec15	dalao	3.9	0.132	0.83	0.712525303194425	0.37
Sec15	CR43670	3.54	0.132	0.83	0.712525303194425	0.37
Sec15	Cdc5	3.22	0.132	0.83	0.712525303194425	0.37
Sec15	l(3)73Ah	3.02	0.132	0.83	0.712525303194425	0.37
Sec15	phtf	2.96	0.132	0.83	0.712525303194425	0.37
Sec15	CG44247	2.93	0.132	0.83	0.712525303194425	0.37
Sec15	CG5033	2.7	0.132	0.83	0.712525303194425	0.37
Sec15	mld	2.67	0.132	0.83	0.712525303194425	0.37
Sec15	CG7518	2.51	0.132	0.83	0.712525303194425	0.37
Sec15	mod	2.34	0.132	0.83	0.712525303194425	0.37
Sec15	Brf	2.31	0.132	0.83	0.712525303194425	0.37
Sec15	CG14438	2.3	0.132	0.83	0.712525303194425	0.37
Sec15	Bx	2.29	0.132	0.83	0.712525303194425	0.37
Sec15	YL-1	2.16	0.132	0.83	0.712525303194425	0.37
Sec15	CG9799	2.01	0.132	0.83	0.712525303194425	0.37
Sec15	Atf-2	1.92	0.132	0.83	0.712525303194425	0.37
Sec15	CG11902	1.92	0.132	0.83	0.712525303194425	0.37
Sec15	CG9776	1.88	0.132	0.83	0.712525303194425	0.37
Sec15	CG6254	1.87	0.132	0.83	0.712525303194425	0.37
Sec15	Tfb1	1.87	0.132	0.83	0.712525303194425	0.37
Sec15	CG17361	1.86	0.132	0.83	0.712525303194425	0.37
Sec15	su(Hw)	1.85	0.132	0.83	0.712525303194425	0.37
Sec15	Pif1A	1.84	0.132	0.83	0.712525303194425	0.37
Sec15	CG9948	1.83	0.132	0.83	0.712525303194425	0.37
Sec15	CG2611	1.78	0.132	0.83	0.712525303194425	0.37
Sec15	bigmax	1.75	0.132	0.83	0.712525303194425	0.37
Sec15	sqz	1.67	0.132	0.83	0.712525303194425	0.37
ppan	CR43670	9.27	0.071	0.28	0.786795792469443	0.74
ppan	CG1792	5.22	0.071	0.28	0.786795792469443	0.74
ppan	esn	3.25	0.071	0.28	0.786795792469443	0.74
ppan	sima	3.01	0.071	0.28	0.786795792469443	0.74
ppan	CG14117	2.85	0.071	0.28	0.786795792469443	0.74
ppan	Br140	2.74	0.071	0.28	0.786795792469443	0.74
ppan	Pif1A	2.7	0.071	0.28	0.786795792469443	0.74
ppan	CG10631	2.49	0.071	0.28	0.786795792469443	0.74
ppan	Dref	2.24	0.071	0.28	0.786795792469443	0.74
ppan	Cdk8	2.16	0.071	0.28	0.786795792469443	0.74
ppan	woc	2.02	0.071	0.28	0.786795792469443	0.74
ppan	CG44247	1.98	0.071	0.28	0.786795792469443	0.74
ppan	CG12267	1.81	0.071	0.28	0.786795792469443	0.74
ppan	Dip2	1.79	0.071	0.28	0.786795792469443	0.74
ppan	Tbp	1.74	0.071	0.28	0.786795792469443	0.74
ppan	TfIIEalpha	1.71	0.071	0.28	0.786795792469443	0.74
ppan	CG14667	1.62	0.071	0.28	0.786795792469443	0.74
ppan	CG16863	1.61	0.071	0.28	0.786795792469443	0.74
ppan	Elp3	1.61	0.071	0.28	0.786795792469443	0.74
ppan	yem	1.61	0.071	0.28	0.786795792469443	0.74
ppan	nvy	1.57	0.071	0.28	0.786795792469443	0.74
ppan	Acf1	1.57	0.071	0.28	0.786795792469443	0.74
ppan	Dh44-R2	1.54	0.071	0.28	0.786795792469443	0.74
ppan	CG12219	1.54	0.071	0.28	0.786795792469443	0.74
ppan	CG5196	1.5	0.071	0.28	0.786795792469443	0.74
ppan	CHES-1-like	1.45	0.071	0.28	0.786795792469443	0.74
ppan	CG11696	1.45	0.071	0.28	0.786795792469443	0.74
ppan	MRG15	1.43	0.071	0.28	0.786795792469443	0.74
ppan	CG33695	1.41	0.071	0.28	0.786795792469443	0.74
ppan	Hr96	1.4	0.071	0.28	0.786795792469443	0.74
Bdbt	CG15011	4.06	0.094	0.09	0.447213595499958	0.42
Bdbt	CG4360	3.9	0.094	0.09	0.447213595499958	0.42
Bdbt	Hr39	3.72	0.094	0.09	0.447213595499958	0.42
Bdbt	Chrac-14	3.6	0.094	0.09	0.447213595499958	0.42
Bdbt	CG13894	3.12	0.094	0.09	0.447213595499958	0.42
Bdbt	CG10669	2.78	0.094	0.09	0.447213595499958	0.42
Bdbt	CG2889	2.75	0.094	0.09	0.447213595499958	0.42
Bdbt	CG11560	2.7	0.094	0.09	0.447213595499958	0.42
Bdbt	TFAM	2.68	0.094	0.09	0.447213595499958	0.42
Bdbt	CG17612	2.61	0.094	0.09	0.447213595499958	0.42
Bdbt	CG7101	2.57	0.094	0.09	0.447213595499958	0.42
Bdbt	Taf1	2.55	0.094	0.09	0.447213595499958	0.42
Bdbt	CG11695	2.53	0.094	0.09	0.447213595499958	0.42
Bdbt	dbr	2.39	0.094	0.09	0.447213595499958	0.42
Bdbt	caz	2.36	0.094	0.09	0.447213595499958	0.42
Bdbt	CG12104	2.34	0.094	0.09	0.447213595499958	0.42
Bdbt	sima	2.34	0.094	0.09	0.447213595499958	0.42
Bdbt	jumu	2.34	0.094	0.09	0.447213595499958	0.42
Bdbt	CG7818	2.33	0.094	0.09	0.447213595499958	0.42
Bdbt	CG8159	2.24	0.094	0.09	0.447213595499958	0.42
Bdbt	CG16863	1.99	0.094	0.09	0.447213595499958	0.42
Bdbt	CHES-1-like	1.95	0.094	0.09	0.447213595499958	0.42
Bdbt	CG9948	1.93	0.094	0.09	0.447213595499958	0.42
Bdbt	wdn	1.92	0.094	0.09	0.447213595499958	0.42
Bdbt	Mef2	1.9	0.094	0.09	0.447213595499958	0.42
Bdbt	su(Hw)	1.89	0.094	0.09	0.447213595499958	0.42
Bdbt	phtf	1.68	0.094	0.09	0.447213595499958	0.42
Bdbt	CG14200	1.68	0.094	0.09	0.447213595499958	0.42
Bdbt	CG17359	1.66	0.094	0.09	0.447213595499958	0.42
Bdbt	Dad	1.65	0.094	0.09	0.447213595499958	0.42
slmb	egg	4.72	0.37	0.28	0.428571428571429	0.6
slmb	Pif1A	3.42	0.37	0.28	0.428571428571429	0.6
slmb	jumu	3.38	0.37	0.28	0.428571428571429	0.6
slmb	gce	3.27	0.37	0.28	0.428571428571429	0.6
slmb	bon	2.78	0.37	0.28	0.428571428571429	0.6
slmb	Ravus	2.64	0.37	0.28	0.428571428571429	0.6
slmb	CG6808	2.64	0.37	0.28	0.428571428571429	0.6
slmb	CG5953	2.6	0.37	0.28	0.428571428571429	0.6
slmb	MED15	2.6	0.37	0.28	0.428571428571429	0.6
slmb	CG2202	2.5	0.37	0.28	0.428571428571429	0.6
slmb	CG8314	2.5	0.37	0.28	0.428571428571429	0.6
slmb	CG8578	2.48	0.37	0.28	0.428571428571429	0.6
slmb	CG31224	2.47	0.37	0.28	0.428571428571429	0.6
slmb	nvy	2.33	0.37	0.28	0.428571428571429	0.6
slmb	hng2	2.33	0.37	0.28	0.428571428571429	0.6
slmb	E2f1	2.24	0.37	0.28	0.428571428571429	0.6
slmb	CG34422	2.21	0.37	0.28	0.428571428571429	0.6
slmb	CG9305	2.07	0.37	0.28	0.428571428571429	0.6
slmb	CG2611	2.05	0.37	0.28	0.428571428571429	0.6
slmb	CG8216	2.02	0.37	0.28	0.428571428571429	0.6
slmb	E(var)3-9	2	0.37	0.28	0.428571428571429	0.6
slmb	wdn	2	0.37	0.28	0.428571428571429	0.6
slmb	CG14667	1.98	0.37	0.28	0.428571428571429	0.6
slmb	msl-3	1.97	0.37	0.28	0.428571428571429	0.6
slmb	e(y)2	1.94	0.37	0.28	0.428571428571429	0.6
slmb	HLH106	1.88	0.37	0.28	0.428571428571429	0.6
slmb	Taf10	1.87	0.37	0.28	0.428571428571429	0.6
slmb	CG4820	1.71	0.37	0.28	0.428571428571429	0.6
slmb	CkIIalpha-i1	1.69	0.37	0.28	0.428571428571429	0.6
slmb	CG3919	1.68	0.37	0.28	0.428571428571429	0.6
CG5793	woc	5.97	0.097	-0.24	0.382970843102535	0.29
CG5793	CG6272	4.31	0.097	-0.24	0.382970843102535	0.29
CG5793	CG7818	3.76	0.097	-0.24	0.382970843102535	0.29
CG5793	CG13123	3.67	0.097	-0.24	0.382970843102535	0.29
CG5793	CG17359	3.54	0.097	-0.24	0.382970843102535	0.29
CG5793	Sce	3.18	0.097	-0.24	0.382970843102535	0.29
CG5793	CG12104	2.98	0.097	-0.24	0.382970843102535	0.29
CG5793	CG4404	2.72	0.097	-0.24	0.382970843102535	0.29
CG5793	CG14441	2.57	0.097	-0.24	0.382970843102535	0.29
CG5793	MBD-R2	2.27	0.097	-0.24	0.382970843102535	0.29
CG5793	Tfb1	2.07	0.097	-0.24	0.382970843102535	0.29
CG5793	CG7386	2.05	0.097	-0.24	0.382970843102535	0.29
CG5793	CG16863	2.01	0.097	-0.24	0.382970843102535	0.29
CG5793	ranshi	1.96	0.097	-0.24	0.382970843102535	0.29
CG5793	CG11317	1.94	0.097	-0.24	0.382970843102535	0.29
CG5793	MED22	1.89	0.097	-0.24	0.382970843102535	0.29
CG5793	kin17	1.84	0.097	-0.24	0.382970843102535	0.29
CG5793	Dip1	1.83	0.097	-0.24	0.382970843102535	0.29
CG5793	e(y)2	1.79	0.097	-0.24	0.382970843102535	0.29
CG5793	jigr1	1.77	0.097	-0.24	0.382970843102535	0.29
CG5793	MED11	1.67	0.097	-0.24	0.382970843102535	0.29
CG5793	CG14117	1.61	0.097	-0.24	0.382970843102535	0.29
CG5793	CG5196	1.61	0.097	-0.24	0.382970843102535	0.29
CG5793	CG7987	1.6	0.097	-0.24	0.382970843102535	0.29
CG5793	egg	1.58	0.097	-0.24	0.382970843102535	0.29
CG5793	dom	1.55	0.097	-0.24	0.382970843102535	0.29
CG5793	CG1024	1.49	0.097	-0.24	0.382970843102535	0.29
CG5793	CG17802	1.45	0.097	-0.24	0.382970843102535	0.29
CG5793	mute	1.45	0.097	-0.24	0.382970843102535	0.29
CG5793	CG4360	1.44	0.097	-0.24	0.382970843102535	0.29
Ubpy	CG4404	8.48	0.105	0.08	0.382970843102535	0.59
Ubpy	woc	4.45	0.105	0.08	0.382970843102535	0.59
Ubpy	TH1	4.23	0.105	0.08	0.382970843102535	0.59
Ubpy	MED22	3.46	0.105	0.08	0.382970843102535	0.59
Ubpy	Tip60	3.28	0.105	0.08	0.382970843102535	0.59
Ubpy	Pcl	3.11	0.105	0.08	0.382970843102535	0.59
Ubpy	Mrtf	2.78	0.105	0.08	0.382970843102535	0.59
Ubpy	Su(H)	2.57	0.105	0.08	0.382970843102535	0.59
Ubpy	CG6683	2.19	0.105	0.08	0.382970843102535	0.59
Ubpy	e(y)2	2.15	0.105	0.08	0.382970843102535	0.59
Ubpy	bon	2.09	0.105	0.08	0.382970843102535	0.59
Ubpy	schlank	2.05	0.105	0.08	0.382970843102535	0.59
Ubpy	stck	2.05	0.105	0.08	0.382970843102535	0.59
Ubpy	Hr96	1.98	0.105	0.08	0.382970843102535	0.59
Ubpy	Taf2	1.95	0.105	0.08	0.382970843102535	0.59
Ubpy	ranshi	1.94	0.105	0.08	0.382970843102535	0.59
Ubpy	nvy	1.94	0.105	0.08	0.382970843102535	0.59
Ubpy	Tfb1	1.93	0.105	0.08	0.382970843102535	0.59
Ubpy	CG31365	1.9	0.105	0.08	0.382970843102535	0.59
Ubpy	CHES-1-like	1.87	0.105	0.08	0.382970843102535	0.59
Ubpy	CG7928	1.82	0.105	0.08	0.382970843102535	0.59
Ubpy	stwl	1.78	0.105	0.08	0.382970843102535	0.59
Ubpy	CG34422	1.77	0.105	0.08	0.382970843102535	0.59
Ubpy	CG3281	1.77	0.105	0.08	0.382970843102535	0.59
Ubpy	Psc	1.74	0.105	0.08	0.382970843102535	0.59
Ubpy	CG12768	1.73	0.105	0.08	0.382970843102535	0.59
Ubpy	CTPsyn	1.72	0.105	0.08	0.382970843102535	0.59
Ubpy	CG11560	1.68	0.105	0.08	0.382970843102535	0.59
Ubpy	polybromo	1.68	0.105	0.08	0.382970843102535	0.59
Ubpy	CG6276	1.67	0.105	0.08	0.382970843102535	0.59
CG5862	CG2199	5.49	0.131	0.63	1	0.69
CG5862	CG6276	5.37	0.131	0.63	1	0.69
CG5862	pita	4.97	0.131	0.63	1	0.69
CG5862	Pc	4.04	0.131	0.63	1	0.69
CG5862	jigr1	3.75	0.131	0.63	1	0.69
CG5862	CG7818	3.53	0.131	0.63	1	0.69
CG5862	CG11456	3.46	0.131	0.63	1	0.69
CG5862	CG11247	3	0.131	0.63	1	0.69
CG5862	mor	2.72	0.131	0.63	1	0.69
CG5862	CG10949	2.65	0.131	0.63	1	0.69
CG5862	CG1647	2.59	0.131	0.63	1	0.69
CG5862	CG18265	2.3	0.131	0.63	1	0.69
CG5862	CG5953	2.13	0.131	0.63	1	0.69
CG5862	CG13123	2.11	0.131	0.63	1	0.69
CG5862	CG7987	2.08	0.131	0.63	1	0.69
CG5862	CG13624	2.04	0.131	0.63	1	0.69
CG5862	Su(var)2-HP2	2.03	0.131	0.63	1	0.69
CG5862	Atac2	2	0.131	0.63	1	0.69
CG5862	CG3919	1.97	0.131	0.63	1	0.69
CG5862	Pif1A	1.85	0.131	0.63	1	0.69
CG5862	hng2	1.82	0.131	0.63	1	0.69
CG5862	Cenp-C	1.72	0.131	0.63	1	0.69
CG5862	ppl	1.66	0.131	0.63	1	0.69
CG5862	CG11560	1.66	0.131	0.63	1	0.69
CG5862	CG8314	1.58	0.131	0.63	1	0.69
CG5862	CG9426	1.57	0.131	0.63	1	0.69
CG5862	Sry-delta	1.51	0.131	0.63	1	0.69
CG5862	CG17612	1.51	0.131	0.63	1	0.69
CG5862	CG33695	1.5	0.131	0.63	1	0.69
CG5862	CG18764	1.49	0.131	0.63	1	0.69
CG3353	ph-p	9.84	0.164	0.82	1	0.87
CG3353	MED22	5.61	0.164	0.82	1	0.87
CG3353	caz	2.93	0.164	0.82	1	0.87
CG3353	Pfk	2.9	0.164	0.82	1	0.87
CG3353	CG4553	2.78	0.164	0.82	1	0.87
CG3353	Pc	2.77	0.164	0.82	1	0.87
CG3353	CG5953	2.53	0.164	0.82	1	0.87
CG3353	CG1024	2.47	0.164	0.82	1	0.87
CG3353	mor	2.42	0.164	0.82	1	0.87
CG3353	jigr1	2.41	0.164	0.82	1	0.87
CG3353	Atu	2.36	0.164	0.82	1	0.87
CG3353	CG1647	2.31	0.164	0.82	1	0.87
CG3353	hng1	2.29	0.164	0.82	1	0.87
CG3353	CG8924	2.29	0.164	0.82	1	0.87
CG3353	CG8216	2.23	0.164	0.82	1	0.87
CG3353	abo	2.12	0.164	0.82	1	0.87
CG3353	chif	2.11	0.164	0.82	1	0.87
CG3353	MED4	1.97	0.164	0.82	1	0.87
CG3353	MRG15	1.96	0.164	0.82	1	0.87
CG3353	crc	1.9	0.164	0.82	1	0.87
CG3353	Su(z)2	1.83	0.164	0.82	1	0.87
CG3353	Met	1.82	0.164	0.82	1	0.87
CG3353	CG17361	1.69	0.164	0.82	1	0.87
CG3353	Su(z)12	1.67	0.164	0.82	1	0.87
CG3353	CG30403	1.65	0.164	0.82	1	0.87
CG3353	CG4936	1.65	0.164	0.82	1	0.87
CG3353	CG11317	1.63	0.164	0.82	1	0.87
CG3353	MED25	1.6	0.164	0.82	1	0.87
CG3353	CG17186	1.54	0.164	0.82	1	0.87
CG3353	CG33695	1.54	0.164	0.82	1	0.87
Oga	CG6907	5.84	0.086	0.16	0.53748384988657	0.86
Oga	nvy	3.98	0.086	0.16	0.53748384988657	0.86
Oga	tef	3.62	0.086	0.16	0.53748384988657	0.86
Oga	Set2	3.22	0.086	0.16	0.53748384988657	0.86
Oga	Pcl	2.84	0.086	0.16	0.53748384988657	0.86
Oga	CG15601	2.82	0.086	0.16	0.53748384988657	0.86
Oga	CG4854	2.74	0.086	0.16	0.53748384988657	0.86
Oga	e(y)1	2.67	0.086	0.16	0.53748384988657	0.86
Oga	CG11414	2.47	0.086	0.16	0.53748384988657	0.86
Oga	CG11695	2.44	0.086	0.16	0.53748384988657	0.86
Oga	crc	2.31	0.086	0.16	0.53748384988657	0.86
Oga	CG8924	2.18	0.086	0.16	0.53748384988657	0.86
Oga	CG14667	2.07	0.086	0.16	0.53748384988657	0.86
Oga	CG11696	1.99	0.086	0.16	0.53748384988657	0.86
Oga	Dref	1.94	0.086	0.16	0.53748384988657	0.86
Oga	Met	1.9	0.086	0.16	0.53748384988657	0.86
Oga	caz	1.88	0.086	0.16	0.53748384988657	0.86
Oga	bon	1.88	0.086	0.16	0.53748384988657	0.86
Oga	CG11560	1.77	0.086	0.16	0.53748384988657	0.86
Oga	Hmg-2	1.73	0.086	0.16	0.53748384988657	0.86
Oga	CG11902	1.67	0.086	0.16	0.53748384988657	0.86
Oga	stck	1.63	0.086	0.16	0.53748384988657	0.86
Oga	CG33213	1.62	0.086	0.16	0.53748384988657	0.86
Oga	Bug22	1.6	0.086	0.16	0.53748384988657	0.86
Oga	e(y)2	1.55	0.086	0.16	0.53748384988657	0.86
Oga	CG8578	1.55	0.086	0.16	0.53748384988657	0.86
Oga	Pfk	1.53	0.086	0.16	0.53748384988657	0.86
Oga	CG7101	1.51	0.086	0.16	0.53748384988657	0.86
Oga	CG9776	1.41	0.086	0.16	0.53748384988657	0.86
Oga	Cdc5	1.41	0.086	0.16	0.53748384988657	0.86
Nelf-A	RpIII128	5.21	0.089	0.27	0.174077655955698	0.03
Nelf-A	Opbp	4.81	0.089	0.27	0.174077655955698	0.03
Nelf-A	Gdi	3.9	0.089	0.27	0.174077655955698	0.03
Nelf-A	MESR4	3.48	0.089	0.27	0.174077655955698	0.03
Nelf-A	sage	3.17	0.089	0.27	0.174077655955698	0.03
Nelf-A	CG8950	3.13	0.089	0.27	0.174077655955698	0.03
Nelf-A	CG44002	2.87	0.089	0.27	0.174077655955698	0.03
Nelf-A	mrn	2.53	0.089	0.27	0.174077655955698	0.03
Nelf-A	CG7745	2.52	0.089	0.27	0.174077655955698	0.03
Nelf-A	Plzf	2.29	0.089	0.27	0.174077655955698	0.03
Nelf-A	CG3281	2.25	0.089	0.27	0.174077655955698	0.03
Nelf-A	CG17803	2.25	0.089	0.27	0.174077655955698	0.03
Nelf-A	CG8314	2.22	0.089	0.27	0.174077655955698	0.03
Nelf-A	CG32700	2.18	0.089	0.27	0.174077655955698	0.03
Nelf-A	yem	2.14	0.089	0.27	0.174077655955698	0.03
Nelf-A	CG11247	2.11	0.089	0.27	0.174077655955698	0.03
Nelf-A	CG10631	1.98	0.089	0.27	0.174077655955698	0.03
Nelf-A	CG18476	1.93	0.089	0.27	0.174077655955698	0.03
Nelf-A	CR43671	1.9	0.089	0.27	0.174077655955698	0.03
Nelf-A	schlank	1.8	0.089	0.27	0.174077655955698	0.03
Nelf-A	Elp3	1.8	0.089	0.27	0.174077655955698	0.03
Nelf-A	woc	1.75	0.089	0.27	0.174077655955698	0.03
Nelf-A	CG33213	1.74	0.089	0.27	0.174077655955698	0.03
Nelf-A	CG8924	1.59	0.089	0.27	0.174077655955698	0.03
Nelf-A	CG8145	1.58	0.089	0.27	0.174077655955698	0.03
Nelf-A	Hr39	1.57	0.089	0.27	0.174077655955698	0.03
Nelf-A	Rbf	1.57	0.089	0.27	0.174077655955698	0.03
Nelf-A	CG12267	1.46	0.089	0.27	0.174077655955698	0.03
Nelf-A	CG4936	1.46	0.089	0.27	0.174077655955698	0.03
Nelf-A	achi	1.45	0.089	0.27	0.174077655955698	0.03
ETHR	Pif1A	4.25	0.569	-0.18	0.124034734589208	0.02
ETHR	CG8159	3.36	0.569	-0.18	0.124034734589208	0.02
ETHR	CG1024	3.33	0.569	-0.18	0.124034734589208	0.02
ETHR	chif	3.01	0.569	-0.18	0.124034734589208	0.02
ETHR	Pcl	2.67	0.569	-0.18	0.124034734589208	0.02
ETHR	CG30020	2.65	0.569	-0.18	0.124034734589208	0.02
ETHR	Su(var)3-9	2.57	0.569	-0.18	0.124034734589208	0.02
ETHR	CG3919	2.38	0.569	-0.18	0.124034734589208	0.02
ETHR	CG4820	2.2	0.569	-0.18	0.124034734589208	0.02
ETHR	Su(z)12	2.1	0.569	-0.18	0.124034734589208	0.02
ETHR	CG13624	2.08	0.569	-0.18	0.124034734589208	0.02
ETHR	CG3281	2.08	0.569	-0.18	0.124034734589208	0.02
ETHR	CG10274	1.95	0.569	-0.18	0.124034734589208	0.02
ETHR	CG8578	1.95	0.569	-0.18	0.124034734589208	0.02
ETHR	slim	1.92	0.569	-0.18	0.124034734589208	0.02
ETHR	l(3)73Ah	1.92	0.569	-0.18	0.124034734589208	0.02
ETHR	GATAd	1.9	0.569	-0.18	0.124034734589208	0.02
ETHR	CG15435	1.86	0.569	-0.18	0.124034734589208	0.02
ETHR	Mitf	1.86	0.569	-0.18	0.124034734589208	0.02
ETHR	Bx	1.83	0.569	-0.18	0.124034734589208	0.02
ETHR	CG11317	1.78	0.569	-0.18	0.124034734589208	0.02
ETHR	Kdm4A	1.75	0.569	-0.18	0.124034734589208	0.02
ETHR	CG4360	1.74	0.569	-0.18	0.124034734589208	0.02
ETHR	CG15011	1.73	0.569	-0.18	0.124034734589208	0.02
ETHR	CG12942	1.72	0.569	-0.18	0.124034734589208	0.02
ETHR	CG5196	1.68	0.569	-0.18	0.124034734589208	0.02
ETHR	CG34376	1.66	0.569	-0.18	0.124034734589208	0.02
ETHR	Pbp95	1.65	0.569	-0.18	0.124034734589208	0.02
ETHR	jigr1	1.64	0.569	-0.18	0.124034734589208	0.02
ETHR	CG17568	1.64	0.569	-0.18	0.124034734589208	0.02
SIFaR	CG2116	3.57	0.141	0.01	0.29277002188456	0.22
SIFaR	Su(z)12	3.56	0.141	0.01	0.29277002188456	0.22
SIFaR	CG10979	2.55	0.141	0.01	0.29277002188456	0.22
SIFaR	MBD-R2	2.55	0.141	0.01	0.29277002188456	0.22
SIFaR	CG9305	2.43	0.141	0.01	0.29277002188456	0.22
SIFaR	ash2	2.42	0.141	0.01	0.29277002188456	0.22
SIFaR	ttk	2.29	0.141	0.01	0.29277002188456	0.22
SIFaR	Lmpt	2.24	0.141	0.01	0.29277002188456	0.22
SIFaR	CG7928	2.03	0.141	0.01	0.29277002188456	0.22
SIFaR	CG7839	2.01	0.141	0.01	0.29277002188456	0.22
SIFaR	CG32700	2.01	0.141	0.01	0.29277002188456	0.22
SIFaR	CG4707	2	0.141	0.01	0.29277002188456	0.22
SIFaR	CR43671	1.98	0.141	0.01	0.29277002188456	0.22
SIFaR	CG42748	1.96	0.141	0.01	0.29277002188456	0.22
SIFaR	CG10949	1.94	0.141	0.01	0.29277002188456	0.22
SIFaR	stck	1.9	0.141	0.01	0.29277002188456	0.22
SIFaR	Ravus	1.83	0.141	0.01	0.29277002188456	0.22
SIFaR	Rbf	1.81	0.141	0.01	0.29277002188456	0.22
SIFaR	achi	1.79	0.141	0.01	0.29277002188456	0.22
SIFaR	CG17803	1.77	0.141	0.01	0.29277002188456	0.22
SIFaR	CG9799	1.73	0.141	0.01	0.29277002188456	0.22
SIFaR	mip120	1.71	0.141	0.01	0.29277002188456	0.22
SIFaR	Bap170	1.61	0.141	0.01	0.29277002188456	0.22
SIFaR	Nufip	1.59	0.141	0.01	0.29277002188456	0.22
SIFaR	Kdm4A	1.52	0.141	0.01	0.29277002188456	0.22
SIFaR	CG2199	1.48	0.141	0.01	0.29277002188456	0.22
SIFaR	Asciz	1.42	0.141	0.01	0.29277002188456	0.22
SIFaR	Rabex-5	1.42	0.141	0.01	0.29277002188456	0.22
SIFaR	CG9426	1.4	0.141	0.01	0.29277002188456	0.22
SIFaR	Chrac-14	1.37	0.141	0.01	0.29277002188456	0.22
Hsromega	CG5196	5.51	0.336	0.62	0.683130051063973	0.9
Hsromega	CG44002	3.32	0.336	0.62	0.683130051063973	0.9
Hsromega	Kdm4A	3.21	0.336	0.62	0.683130051063973	0.9
Hsromega	E(var)3-9	2.75	0.336	0.62	0.683130051063973	0.9
Hsromega	CG4360	2.71	0.336	0.62	0.683130051063973	0.9
Hsromega	Met	2.7	0.336	0.62	0.683130051063973	0.9
Hsromega	CG10147	2.69	0.336	0.62	0.683130051063973	0.9
Hsromega	dom	2.68	0.336	0.62	0.683130051063973	0.9
Hsromega	abo	2.66	0.336	0.62	0.683130051063973	0.9
Hsromega	mor	2.61	0.336	0.62	0.683130051063973	0.9
Hsromega	CG33213	2.57	0.336	0.62	0.683130051063973	0.9
Hsromega	CG9426	2.5	0.336	0.62	0.683130051063973	0.9
Hsromega	CG13775	2.29	0.336	0.62	0.683130051063973	0.9
Hsromega	hang	2.19	0.336	0.62	0.683130051063973	0.9
Hsromega	bon	2.19	0.336	0.62	0.683130051063973	0.9
Hsromega	Gdi	2.18	0.336	0.62	0.683130051063973	0.9
Hsromega	CG6813	2.14	0.336	0.62	0.683130051063973	0.9
Hsromega	MBD-R2	2.03	0.336	0.62	0.683130051063973	0.9
Hsromega	CG44247	2	0.336	0.62	0.683130051063973	0.9
Hsromega	Atf-2	1.99	0.336	0.62	0.683130051063973	0.9
Hsromega	shn	1.99	0.336	0.62	0.683130051063973	0.9
Hsromega	CG6686	1.99	0.336	0.62	0.683130051063973	0.9
Hsromega	CG17568	1.97	0.336	0.62	0.683130051063973	0.9
Hsromega	Hr96	1.93	0.336	0.62	0.683130051063973	0.9
Hsromega	YL-1	1.88	0.336	0.62	0.683130051063973	0.9
Hsromega	hng1	1.77	0.336	0.62	0.683130051063973	0.9
Hsromega	CG32700	1.72	0.336	0.62	0.683130051063973	0.9
Hsromega	CG7368	1.63	0.336	0.62	0.683130051063973	0.9
Hsromega	mld	1.62	0.336	0.62	0.683130051063973	0.9
Hsromega	CG18265	1.59	0.336	0.62	0.683130051063973	0.9
E2f1	CG13894	7.3	0.294	0.73	1	0.74
E2f1	crc	5.15	0.294	0.73	1	0.74
E2f1	CG42748	4.24	0.294	0.73	1	0.74
E2f1	ranshi	3.62	0.294	0.73	1	0.74
E2f1	CG31224	3.55	0.294	0.73	1	0.74
E2f1	CG6272	3.49	0.294	0.73	1	0.74
E2f1	Met	3.29	0.294	0.73	1	0.74
E2f1	CG9948	3.25	0.294	0.73	1	0.74
E2f1	CG10147	2.89	0.294	0.73	1	0.74
E2f1	Tfb1	2.84	0.294	0.73	1	0.74
E2f1	CG14710	2.82	0.294	0.73	1	0.74
E2f1	CG10959	2.63	0.294	0.73	1	0.74
E2f1	CG10949	2.61	0.294	0.73	1	0.74
E2f1	az2	2.48	0.294	0.73	1	0.74
E2f1	CG17802	2.4	0.294	0.73	1	0.74
E2f1	CG10209	2.31	0.294	0.73	1	0.74
E2f1	mor	2.26	0.294	0.73	1	0.74
E2f1	CG12267	2.22	0.294	0.73	1	0.74
E2f1	tef	2.18	0.294	0.73	1	0.74
E2f1	CG14667	2.13	0.294	0.73	1	0.74
E2f1	CG12942	2.08	0.294	0.73	1	0.74
E2f1	Su(var)3-9	2.05	0.294	0.73	1	0.74
E2f1	Plzf	1.9	0.294	0.73	1	0.74
E2f1	msl-3	1.89	0.294	0.73	1	0.74
E2f1	CG4820	1.84	0.294	0.73	1	0.74
E2f1	Brd8	1.82	0.294	0.73	1	0.74
E2f1	Dip1	1.82	0.294	0.73	1	0.74
E2f1	stc	1.81	0.294	0.73	1	0.74
E2f1	CG18476	1.79	0.294	0.73	1	0.74
E2f1	dbr	1.76	0.294	0.73	1	0.74
CG31176	wdn	3.79	0.532	-0.21	0.2	0.09
CG31176	CG2202	3.41	0.532	-0.21	0.2	0.09
CG31176	CG14712	3.07	0.532	-0.21	0.2	0.09
CG31176	CG4404	2.92	0.532	-0.21	0.2	0.09
CG31176	Su(var)2-HP2	2.33	0.532	-0.21	0.2	0.09
CG31176	mld	2.22	0.532	-0.21	0.2	0.09
CG31176	CG9799	2.07	0.532	-0.21	0.2	0.09
CG31176	l(3)73Ah	1.99	0.532	-0.21	0.2	0.09
CG31176	CG14965	1.97	0.532	-0.21	0.2	0.09
CG31176	Mtp	1.84	0.532	-0.21	0.2	0.09
CG31176	CG31224	1.82	0.532	-0.21	0.2	0.09
CG31176	CG14711	1.82	0.532	-0.21	0.2	0.09
CG31176	Su(H)	1.75	0.532	-0.21	0.2	0.09
CG31176	MED25	1.72	0.532	-0.21	0.2	0.09
CG31176	su(Hw)	1.72	0.532	-0.21	0.2	0.09
CG31176	mute	1.71	0.532	-0.21	0.2	0.09
CG31176	ttk	1.7	0.532	-0.21	0.2	0.09
CG31176	bigmax	1.67	0.532	-0.21	0.2	0.09
CG31176	Su(z)12	1.66	0.532	-0.21	0.2	0.09
CG31176	CG8159	1.6	0.532	-0.21	0.2	0.09
CG31176	CG5196	1.59	0.532	-0.21	0.2	0.09
CG31176	pfk	1.58	0.532	-0.21	0.2	0.09
CG31176	yem	1.57	0.532	-0.21	0.2	0.09
CG31176	Atac2	1.56	0.532	-0.21	0.2	0.09
CG31176	CG9215	1.54	0.532	-0.21	0.2	0.09
CG31176	CG4424	1.47	0.532	-0.21	0.2	0.09
CG31176	CG12267	1.46	0.532	-0.21	0.2	0.09
CG31176	Pc	1.39	0.532	-0.21	0.2	0.09
CG31176	ktub	1.38	0.532	-0.21	0.2	0.09
CG31176	CG17802	1.37	0.532	-0.21	0.2	0.09
RpI12	jigr1	9.61	0.1	0.6	0.786795792469443	0.36
RpI12	Rabex-5	6.93	0.1	0.6	0.786795792469443	0.36
RpI12	Gdi	5.94	0.1	0.6	0.786795792469443	0.36
RpI12	tara	5.32	0.1	0.6	0.786795792469443	0.36
RpI12	CG11560	4.84	0.1	0.6	0.786795792469443	0.36
RpI12	Sry-delta	4.48	0.1	0.6	0.786795792469443	0.36
RpI12	Met	4.12	0.1	0.6	0.786795792469443	0.36
RpI12	CG3313	3.82	0.1	0.6	0.786795792469443	0.36
RpI12	CG2116	2.8	0.1	0.6	0.786795792469443	0.36
RpI12	CG7818	2.58	0.1	0.6	0.786795792469443	0.36
RpI12	CG2790	2.3	0.1	0.6	0.786795792469443	0.36
RpI12	stwl	2.23	0.1	0.6	0.786795792469443	0.36
RpI12	Pbp95	2.2	0.1	0.6	0.786795792469443	0.36
RpI12	CG32700	2.13	0.1	0.6	0.786795792469443	0.36
RpI12	CG6272	2.02	0.1	0.6	0.786795792469443	0.36
RpI12	CG13123	1.96	0.1	0.6	0.786795792469443	0.36
RpI12	Sce	1.96	0.1	0.6	0.786795792469443	0.36
RpI12	Bap170	1.96	0.1	0.6	0.786795792469443	0.36
RpI12	CG9215	1.95	0.1	0.6	0.786795792469443	0.36
RpI12	CG6686	1.81	0.1	0.6	0.786795792469443	0.36
RpI12	CG5953	1.77	0.1	0.6	0.786795792469443	0.36
RpI12	Su(var)2-HP2	1.73	0.1	0.6	0.786795792469443	0.36
RpI12	CG12267	1.72	0.1	0.6	0.786795792469443	0.36
RpI12	bs	1.66	0.1	0.6	0.786795792469443	0.36
RpI12	CG7745	1.66	0.1	0.6	0.786795792469443	0.36
RpI12	Elp3	1.64	0.1	0.6	0.786795792469443	0.36
RpI12	MRG15	1.62	0.1	0.6	0.786795792469443	0.36
RpI12	CG17829	1.6	0.1	0.6	0.786795792469443	0.36
RpI12	CG9890	1.58	0.1	0.6	0.786795792469443	0.36
RpI12	Mlp84B	1.57	0.1	0.6	0.786795792469443	0.36
glec	Psc	6.73	0.418	0.09	0.149071198499986	0.18
glec	Chrac-14	4.1	0.418	0.09	0.149071198499986	0.18
glec	CG11906	3.89	0.418	0.09	0.149071198499986	0.18
glec	dbr	3.49	0.418	0.09	0.149071198499986	0.18
glec	jumu	3.39	0.418	0.09	0.149071198499986	0.18
glec	CG15011	3.27	0.418	0.09	0.149071198499986	0.18
glec	E(var)3-9	3.2	0.418	0.09	0.149071198499986	0.18
glec	grau	3.1	0.418	0.09	0.149071198499986	0.18
glec	hng3	3.05	0.418	0.09	0.149071198499986	0.18
glec	Met	2.68	0.418	0.09	0.149071198499986	0.18
glec	CG3163	2.51	0.418	0.09	0.149071198499986	0.18
glec	brk	2.26	0.418	0.09	0.149071198499986	0.18
glec	sqz	2.21	0.418	0.09	0.149071198499986	0.18
glec	CG12768	2.14	0.418	0.09	0.149071198499986	0.18
glec	Dad	2.13	0.418	0.09	0.149071198499986	0.18
glec	Brf	2.06	0.418	0.09	0.149071198499986	0.18
glec	CG6808	1.99	0.418	0.09	0.149071198499986	0.18
glec	Pfk	1.89	0.418	0.09	0.149071198499986	0.18
glec	Asciz	1.79	0.418	0.09	0.149071198499986	0.18
glec	Hr96	1.75	0.418	0.09	0.149071198499986	0.18
glec	CG4820	1.74	0.418	0.09	0.149071198499986	0.18
glec	Set2	1.71	0.418	0.09	0.149071198499986	0.18
glec	caz	1.71	0.418	0.09	0.149071198499986	0.18
glec	Bug22	1.66	0.418	0.09	0.149071198499986	0.18
glec	CG4424	1.65	0.418	0.09	0.149071198499986	0.18
glec	CG44247	1.6	0.418	0.09	0.149071198499986	0.18
glec	Usf	1.53	0.418	0.09	0.149071198499986	0.18
glec	e(y)1	1.53	0.418	0.09	0.149071198499986	0.18
glec	esn	1.51	0.418	0.09	0.149071198499986	0.18
glec	Dh44-R2	1.49	0.418	0.09	0.149071198499986	0.18
CG31174	CG14441	5.62	0.093	-0.47	0	0.51
CG31174	CG10631	3.3	0.093	-0.47	0	0.51
CG31174	mrn	3.27	0.093	-0.47	0	0.51
CG31174	CG5196	2.74	0.093	-0.47	0	0.51
CG31174	CG3163	2.67	0.093	-0.47	0	0.51
CG31174	spt4	2.64	0.093	-0.47	0	0.51
CG31174	Kdm2	2.58	0.093	-0.47	0	0.51
CG31174	Hakai	2.53	0.093	-0.47	0	0.51
CG31174	Elp3	2.52	0.093	-0.47	0	0.51
CG31174	mod	2.37	0.093	-0.47	0	0.51
CG31174	bon	2.35	0.093	-0.47	0	0.51
CG31174	CG12267	2.33	0.093	-0.47	0	0.51
CG31174	CycH	2.32	0.093	-0.47	0	0.51
CG31174	nvy	2.17	0.093	-0.47	0	0.51
CG31174	jumu	2.05	0.093	-0.47	0	0.51
CG31174	Octbeta2R	1.98	0.093	-0.47	0	0.51
CG31174	Mrtf	1.89	0.093	-0.47	0	0.51
CG31174	Pfk	1.88	0.093	-0.47	0	0.51
CG31174	CG6765	1.87	0.093	-0.47	0	0.51
CG31174	Su(z)12	1.87	0.093	-0.47	0	0.51
CG31174	CG17806	1.75	0.093	-0.47	0	0.51
CG31174	CG18764	1.68	0.093	-0.47	0	0.51
CG31174	Mat1	1.67	0.093	-0.47	0	0.51
CG31174	CG4404	1.67	0.093	-0.47	0	0.51
CG31174	ph-p	1.67	0.093	-0.47	0	0.51
CG31174	Dad	1.65	0.093	-0.47	0	0.51
CG31174	CG14712	1.58	0.093	-0.47	0	0.51
CG31174	CG8145	1.58	0.093	-0.47	0	0.51
CG31174	az2	1.57	0.093	-0.47	0	0.51
CG31174	CG14965	1.55	0.093	-0.47	0	0.51
CG6455	Met	6.74	0.163	0.86	1	0.88
CG6455	mod	6.17	0.163	0.86	1	0.88
CG6455	Fen1	5.77	0.163	0.86	1	0.88
CG6455	Hr39	4.93	0.163	0.86	1	0.88
CG6455	Su(var)2-HP2	4.25	0.163	0.86	1	0.88
CG6455	CG14667	4.11	0.163	0.86	1	0.88
CG6455	CHES-1-like	4.03	0.163	0.86	1	0.88
CG6455	E(var)3-9	3.73	0.163	0.86	1	0.88
CG6455	Sry-delta	3.69	0.163	0.86	1	0.88
CG6455	CG11560	3.06	0.163	0.86	1	0.88
CG6455	CG7368	3.03	0.163	0.86	1	0.88
CG6455	CG10631	2.92	0.163	0.86	1	0.88
CG6455	Bx	2.77	0.163	0.86	1	0.88
CG6455	TfIIEalpha	2.7	0.163	0.86	1	0.88
CG6455	ph-p	2.6	0.163	0.86	1	0.88
CG6455	mute	2.6	0.163	0.86	1	0.88
CG6455	Kdm2	2.47	0.163	0.86	1	0.88
CG6455	CG15011	2.41	0.163	0.86	1	0.88
CG6455	CG6813	2.4	0.163	0.86	1	0.88
CG6455	CG11906	2.4	0.163	0.86	1	0.88
CG6455	CR43671	2.35	0.163	0.86	1	0.88
CG6455	Rabex-5	2.31	0.163	0.86	1	0.88
CG6455	Hakai	2.3	0.163	0.86	1	0.88
CG6455	mor	2.22	0.163	0.86	1	0.88
CG6455	CG11695	2.09	0.163	0.86	1	0.88
CG6455	CG6272	2.06	0.163	0.86	1	0.88
CG6455	CG8388	2.05	0.163	0.86	1	0.88
CG6455	CG6769	2.01	0.163	0.86	1	0.88
CG6455	Atac2	1.89	0.163	0.86	1	0.88
CG6455	CTPsyn	1.81	0.163	0.86	1	0.88
CG6028	Tfb1	2.95	0.127	0.37	0.53748384988657	0.67
CG6028	CG34422	2.93	0.127	0.37	0.53748384988657	0.67
CG6028	dalao	2.33	0.127	0.37	0.53748384988657	0.67
CG6028	jumu	2.31	0.127	0.37	0.53748384988657	0.67
CG6028	phol	2.22	0.127	0.37	0.53748384988657	0.67
CG6028	sima	2.14	0.127	0.37	0.53748384988657	0.67
CG6028	CG17829	2.03	0.127	0.37	0.53748384988657	0.67
CG6028	Mlp84B	2.01	0.127	0.37	0.53748384988657	0.67
CG6028	CG4424	1.96	0.127	0.37	0.53748384988657	0.67
CG6028	Mes4	1.92	0.127	0.37	0.53748384988657	0.67
CG6028	CG14712	1.86	0.127	0.37	0.53748384988657	0.67
CG6028	CG5196	1.81	0.127	0.37	0.53748384988657	0.67
CG6028	Bap170	1.8	0.127	0.37	0.53748384988657	0.67
CG6028	Kdm2	1.78	0.127	0.37	0.53748384988657	0.67
CG6028	hang	1.76	0.127	0.37	0.53748384988657	0.67
CG6028	Pbp95	1.75	0.127	0.37	0.53748384988657	0.67
CG6028	Psc	1.71	0.127	0.37	0.53748384988657	0.67
CG6028	Taf10	1.68	0.127	0.37	0.53748384988657	0.67
CG6028	Nufip	1.65	0.127	0.37	0.53748384988657	0.67
CG6028	Tbp	1.61	0.127	0.37	0.53748384988657	0.67
CG6028	Su(z)2	1.59	0.127	0.37	0.53748384988657	0.67
CG6028	HLH106	1.58	0.127	0.37	0.53748384988657	0.67
CG6028	CG31365	1.55	0.127	0.37	0.53748384988657	0.67
CG6028	Elp3	1.52	0.127	0.37	0.53748384988657	0.67
CG6028	CG14965	1.52	0.127	0.37	0.53748384988657	0.67
CG6028	Ets97D	1.51	0.127	0.37	0.53748384988657	0.67
CG6028	CG6765	1.48	0.127	0.37	0.53748384988657	0.67
CG6028	sqz	1.48	0.127	0.37	0.53748384988657	0.67
CG6028	CG18476	1.46	0.127	0.37	0.53748384988657	0.67
CG6028	kin17	1.43	0.127	0.37	0.53748384988657	0.67
Cchl	mod	4.26	0.106	0.74	0.683130051063973	0.66
Cchl	Su(var)3-7	3.52	0.106	0.74	0.683130051063973	0.66
Cchl	Sry-delta	3.22	0.106	0.74	0.683130051063973	0.66
Cchl	CG14710	2.84	0.106	0.74	0.683130051063973	0.66
Cchl	Elp3	2.53	0.106	0.74	0.683130051063973	0.66
Cchl	CG10959	2.28	0.106	0.74	0.683130051063973	0.66
Cchl	Mtp	2.25	0.106	0.74	0.683130051063973	0.66
Cchl	CG4404	2.17	0.106	0.74	0.683130051063973	0.66
Cchl	her	2.14	0.106	0.74	0.683130051063973	0.66
Cchl	Octbeta2R	2.09	0.106	0.74	0.683130051063973	0.66
Cchl	CG32700	1.98	0.106	0.74	0.683130051063973	0.66
Cchl	Hr78	1.96	0.106	0.74	0.683130051063973	0.66
Cchl	CG1024	1.91	0.106	0.74	0.683130051063973	0.66
Cchl	CG6276	1.9	0.106	0.74	0.683130051063973	0.66
Cchl	mTTF	1.9	0.106	0.74	0.683130051063973	0.66
Cchl	Tfb1	1.85	0.106	0.74	0.683130051063973	0.66
Cchl	Taf5	1.8	0.106	0.74	0.683130051063973	0.66
Cchl	CG7839	1.77	0.106	0.74	0.683130051063973	0.66
Cchl	CG18262	1.75	0.106	0.74	0.683130051063973	0.66
Cchl	e(y)2	1.73	0.106	0.74	0.683130051063973	0.66
Cchl	Psc	1.69	0.106	0.74	0.683130051063973	0.66
Cchl	CG4936	1.64	0.106	0.74	0.683130051063973	0.66
Cchl	CG2202	1.64	0.106	0.74	0.683130051063973	0.66
Cchl	CG2889	1.58	0.106	0.74	0.683130051063973	0.66
Cchl	CG7368	1.56	0.106	0.74	0.683130051063973	0.66
Cchl	Taf1	1.55	0.106	0.74	0.683130051063973	0.66
Cchl	ssp	1.55	0.106	0.74	0.683130051063973	0.66
Cchl	CG6272	1.54	0.106	0.74	0.683130051063973	0.66
Cchl	Taf10	1.53	0.106	0.74	0.683130051063973	0.66
Cchl	sima	1.49	0.106	0.74	0.683130051063973	0.66
CG13409	CG32700	5.13	0.103	0.17	0.227710017021324	0.38
CG13409	ADD1	4.48	0.103	0.17	0.227710017021324	0.38
CG13409	CG2611	4.42	0.103	0.17	0.227710017021324	0.38
CG13409	CG2199	3.97	0.103	0.17	0.227710017021324	0.38
CG13409	Ravus	3.59	0.103	0.17	0.227710017021324	0.38
CG13409	CG4360	3.14	0.103	0.17	0.227710017021324	0.38
CG13409	mrn	2.83	0.103	0.17	0.227710017021324	0.38
CG13409	egg	2.76	0.103	0.17	0.227710017021324	0.38
CG13409	CG15011	2.59	0.103	0.17	0.227710017021324	0.38
CG13409	chif	2.42	0.103	0.17	0.227710017021324	0.38
CG13409	Cdc5	2.16	0.103	0.17	0.227710017021324	0.38
CG13409	CG32982	1.97	0.103	0.17	0.227710017021324	0.38
CG13409	CG1792	1.95	0.103	0.17	0.227710017021324	0.38
CG13409	CG14710	1.83	0.103	0.17	0.227710017021324	0.38
CG13409	Su(z)2	1.81	0.103	0.17	0.227710017021324	0.38
CG13409	az2	1.68	0.103	0.17	0.227710017021324	0.38
CG13409	Mat1	1.65	0.103	0.17	0.227710017021324	0.38
CG13409	CG12104	1.62	0.103	0.17	0.227710017021324	0.38
CG13409	PHDP	1.62	0.103	0.17	0.227710017021324	0.38
CG13409	CG1647	1.61	0.103	0.17	0.227710017021324	0.38
CG13409	CG7368	1.61	0.103	0.17	0.227710017021324	0.38
CG13409	Atu	1.61	0.103	0.17	0.227710017021324	0.38
CG13409	bon	1.6	0.103	0.17	0.227710017021324	0.38
CG13409	CG2790	1.59	0.103	0.17	0.227710017021324	0.38
CG13409	CG7785	1.57	0.103	0.17	0.227710017021324	0.38
CG13409	bigmax	1.53	0.103	0.17	0.227710017021324	0.38
CG13409	MRG15	1.53	0.103	0.17	0.227710017021324	0.38
CG13409	CG10209	1.52	0.103	0.17	0.227710017021324	0.38
CG13409	jumu	1.51	0.103	0.17	0.227710017021324	0.38
CG13409	ash2	1.49	0.103	0.17	0.227710017021324	0.38
SKIP	Acf1	4.83	0.235	0.21	0.124034734589208	0.32
SKIP	CG6683	4.31	0.235	0.21	0.124034734589208	0.32
SKIP	Octbeta2R	3.86	0.235	0.21	0.124034734589208	0.32
SKIP	CG14710	3.66	0.235	0.21	0.124034734589208	0.32
SKIP	CG8216	3.51	0.235	0.21	0.124034734589208	0.32
SKIP	CG12236	2.89	0.235	0.21	0.124034734589208	0.32
SKIP	CG12219	2.77	0.235	0.21	0.124034734589208	0.32
SKIP	ush	2.74	0.235	0.21	0.124034734589208	0.32
SKIP	CG14441	2.74	0.235	0.21	0.124034734589208	0.32
SKIP	sima	2.65	0.235	0.21	0.124034734589208	0.32
SKIP	CG3281	2.47	0.235	0.21	0.124034734589208	0.32
SKIP	CG7368	2.42	0.235	0.21	0.124034734589208	0.32
SKIP	CG6808	2.34	0.235	0.21	0.124034734589208	0.32
SKIP	CG31388	2.33	0.235	0.21	0.124034734589208	0.32
SKIP	dom	2.3	0.235	0.21	0.124034734589208	0.32
SKIP	Hr96	2.24	0.235	0.21	0.124034734589208	0.32
SKIP	Su(z)2	2.17	0.235	0.21	0.124034734589208	0.32
SKIP	CG6163	2.14	0.235	0.21	0.124034734589208	0.32
SKIP	CG2202	2.09	0.235	0.21	0.124034734589208	0.32
SKIP	E2f1	2.06	0.235	0.21	0.124034734589208	0.32
SKIP	CG42748	2.02	0.235	0.21	0.124034734589208	0.32
SKIP	tef	1.91	0.235	0.21	0.124034734589208	0.32
SKIP	CG2611	1.88	0.235	0.21	0.124034734589208	0.32
SKIP	CG15601	1.87	0.235	0.21	0.124034734589208	0.32
SKIP	CG14667	1.82	0.235	0.21	0.124034734589208	0.32
SKIP	GATAd	1.8	0.235	0.21	0.124034734589208	0.32
SKIP	Dref	1.79	0.235	0.21	0.124034734589208	0.32
SKIP	CG13123	1.78	0.235	0.21	0.124034734589208	0.32
SKIP	Elp3	1.77	0.235	0.21	0.124034734589208	0.32
SKIP	CG6907	1.73	0.235	0.21	0.124034734589208	0.32
CG34377	brk	6.28	0.486	0.45	0.492658951723038	0.39
CG34377	ush	4.89	0.486	0.45	0.492658951723038	0.39
CG34377	Octbeta2R	3.66	0.486	0.45	0.492658951723038	0.39
CG34377	schlank	3.63	0.486	0.45	0.492658951723038	0.39
CG34377	CG8216	3.09	0.486	0.45	0.492658951723038	0.39
CG34377	CG3838	3.09	0.486	0.45	0.492658951723038	0.39
CG34377	ranshi	2.87	0.486	0.45	0.492658951723038	0.39
CG34377	Su(z)12	2.84	0.486	0.45	0.492658951723038	0.39
CG34377	Pif1A	2.75	0.486	0.45	0.492658951723038	0.39
CG34377	az2	2.72	0.486	0.45	0.492658951723038	0.39
CG34377	CG17359	2.69	0.486	0.45	0.492658951723038	0.39
CG34377	CG12942	2.66	0.486	0.45	0.492658951723038	0.39
CG34377	Kdm4A	2.39	0.486	0.45	0.492658951723038	0.39
CG34377	CG7368	2.36	0.486	0.45	0.492658951723038	0.39
CG34377	CG17803	2.36	0.486	0.45	0.492658951723038	0.39
CG34377	MED25	2.36	0.486	0.45	0.492658951723038	0.39
CG34377	CG12104	2.29	0.486	0.45	0.492658951723038	0.39
CG34377	CG10209	2.28	0.486	0.45	0.492658951723038	0.39
CG34377	CG17568	2.2	0.486	0.45	0.492658951723038	0.39
CG34377	MED15	2.12	0.486	0.45	0.492658951723038	0.39
CG34377	CG6683	2.12	0.486	0.45	0.492658951723038	0.39
CG34377	CG9305	2.12	0.486	0.45	0.492658951723038	0.39
CG34377	Hr96	2.04	0.486	0.45	0.492658951723038	0.39
CG34377	tef	1.99	0.486	0.45	0.492658951723038	0.39
CG34377	Fen1	1.94	0.486	0.45	0.492658951723038	0.39
CG34377	CG17361	1.92	0.486	0.45	0.492658951723038	0.39
CG34377	Atu	1.88	0.486	0.45	0.492658951723038	0.39
CG34377	e(y)1	1.81	0.486	0.45	0.492658951723038	0.39
CG34377	CG11456	1.8	0.486	0.45	0.492658951723038	0.39
CG34377	Tfb1	1.8	0.486	0.45	0.492658951723038	0.39
CG5380	ph-p	7.3	0.111	0.22	1	0.9
CG5380	tef	6.03	0.111	0.22	1	0.9
CG5380	Dref	5.24	0.111	0.22	1	0.9
CG5380	phtf	4.35	0.111	0.22	1	0.9
CG5380	CG9799	4.34	0.111	0.22	1	0.9
CG5380	az2	3.82	0.111	0.22	1	0.9
CG5380	CG18265	3.04	0.111	0.22	1	0.9
CG5380	nvy	2.96	0.111	0.22	1	0.9
CG5380	CG1792	2.87	0.111	0.22	1	0.9
CG5380	wdn	2.85	0.111	0.22	1	0.9
CG5380	bs	2.74	0.111	0.22	1	0.9
CG5380	phol	2.67	0.111	0.22	1	0.9
CG5380	Xpd	2.46	0.111	0.22	1	0.9
CG5380	CG14710	2.39	0.111	0.22	1	0.9
CG5380	Pfk	2.23	0.111	0.22	1	0.9
CG5380	ush	2.23	0.111	0.22	1	0.9
CG5380	CG7928	2.18	0.111	0.22	1	0.9
CG5380	ranshi	2.15	0.111	0.22	1	0.9
CG5380	CTPsyn	2.1	0.111	0.22	1	0.9
CG5380	CG11247	2.09	0.111	0.22	1	0.9
CG5380	Usf	2.03	0.111	0.22	1	0.9
CG5380	CycH	1.99	0.111	0.22	1	0.9
CG5380	CG33213	1.94	0.111	0.22	1	0.9
CG5380	NfI	1.92	0.111	0.22	1	0.9
CG5380	l(3)73Ah	1.9	0.111	0.22	1	0.9
CG5380	CG15011	1.88	0.111	0.22	1	0.9
CG5380	MTA1-like	1.82	0.111	0.22	1	0.9
CG5380	Dad	1.81	0.111	0.22	1	0.9
CG5380	CG3281	1.81	0.111	0.22	1	0.9
CG5380	CG11902	1.71	0.111	0.22	1	0.9
PyK	jumu	8.03	0.166	0.36	0.683130051063973	0.93
PyK	hng1	5.47	0.166	0.36	0.683130051063973	0.93
PyK	CG13123	5.41	0.166	0.36	0.683130051063973	0.93
PyK	CG12768	4.38	0.166	0.36	0.683130051063973	0.93
PyK	MED20	4.09	0.166	0.36	0.683130051063973	0.93
PyK	Kdm2	4.08	0.166	0.36	0.683130051063973	0.93
PyK	CG7518	3.98	0.166	0.36	0.683130051063973	0.93
PyK	ADD1	3.77	0.166	0.36	0.683130051063973	0.93
PyK	CG8314	3.48	0.166	0.36	0.683130051063973	0.93
PyK	brk	3.34	0.166	0.36	0.683130051063973	0.93
PyK	ph-p	3.28	0.166	0.36	0.683130051063973	0.93
PyK	sba	3.06	0.166	0.36	0.683130051063973	0.93
PyK	mip120	2.85	0.166	0.36	0.683130051063973	0.93
PyK	CG17829	2.53	0.166	0.36	0.683130051063973	0.93
PyK	CG4707	2.5	0.166	0.36	0.683130051063973	0.93
PyK	Mat1	2.47	0.166	0.36	0.683130051063973	0.93
PyK	Opbp	2.32	0.166	0.36	0.683130051063973	0.93
PyK	CG11317	2.23	0.166	0.36	0.683130051063973	0.93
PyK	CG9799	2.22	0.166	0.36	0.683130051063973	0.93
PyK	Ada2b	2.2	0.166	0.36	0.683130051063973	0.93
PyK	CG4404	2.17	0.166	0.36	0.683130051063973	0.93
PyK	CycH	2.15	0.166	0.36	0.683130051063973	0.93
PyK	MED25	1.94	0.166	0.36	0.683130051063973	0.93
PyK	CG9776	1.93	0.166	0.36	0.683130051063973	0.93
PyK	CG14441	1.91	0.166	0.36	0.683130051063973	0.93
PyK	CG7386	1.86	0.166	0.36	0.683130051063973	0.93
PyK	CG9890	1.8	0.166	0.36	0.683130051063973	0.93
PyK	CG1792	1.73	0.166	0.36	0.683130051063973	0.93
PyK	CG16863	1.73	0.166	0.36	0.683130051063973	0.93
PyK	Cenp-C	1.73	0.166	0.36	0.683130051063973	0.93
CG43343	CG3163	7.24	0.026	0.16	0.447213595499958	0.54
CG43343	TfIIFbeta	5.78	0.026	0.16	0.447213595499958	0.54
CG43343	CG6808	2.74	0.026	0.16	0.447213595499958	0.54
CG43343	ash1	2.64	0.026	0.16	0.447213595499958	0.54
CG43343	CG3313	2.63	0.026	0.16	0.447213595499958	0.54
CG43343	MED22	2.63	0.026	0.16	0.447213595499958	0.54
CG43343	CG14710	2	0.026	0.16	0.447213595499958	0.54
CG43343	bon	1.89	0.026	0.16	0.447213595499958	0.54
CG43343	Chrac-14	1.83	0.026	0.16	0.447213595499958	0.54
CG43343	CG11695	1.82	0.026	0.16	0.447213595499958	0.54
CG43343	ranshi	1.74	0.026	0.16	0.447213595499958	0.54
CG43343	MBD-R2	1.73	0.026	0.16	0.447213595499958	0.54
CG43343	Usf	1.62	0.026	0.16	0.447213595499958	0.54
CG43343	Dip2	1.59	0.026	0.16	0.447213595499958	0.54
CG43343	pfk	1.52	0.026	0.16	0.447213595499958	0.54
CG43343	wdn	1.47	0.026	0.16	0.447213595499958	0.54
CG43343	CG7368	1.47	0.026	0.16	0.447213595499958	0.54
CG43343	Meics	1.43	0.026	0.16	0.447213595499958	0.54
CG43343	CG11560	1.4	0.026	0.16	0.447213595499958	0.54
CG43343	Bap170	1.4	0.026	0.16	0.447213595499958	0.54
CG43343	Bug22	1.4	0.026	0.16	0.447213595499958	0.54
CG43343	Cdk8	1.37	0.026	0.16	0.447213595499958	0.54
CG43343	Bka	1.34	0.026	0.16	0.447213595499958	0.54
CG43343	CG44247	1.34	0.026	0.16	0.447213595499958	0.54
CG43343	Su(H)	1.33	0.026	0.16	0.447213595499958	0.54
CG43343	Dad	1.33	0.026	0.16	0.447213595499958	0.54
CG43343	CG11723	1.32	0.026	0.16	0.447213595499958	0.54
CG43343	CG8478	1.31	0.026	0.16	0.447213595499958	0.54
CG43343	Su(var)2-HP2	1.28	0.026	0.16	0.447213595499958	0.54
CG43343	slim	1.25	0.026	0.16	0.447213595499958	0.54
CG5379	CG8578	7.73	0.085	-0.4	0.0666666666666667	0.01
CG5379	CG44247	3.3	0.085	-0.4	0.0666666666666667	0.01
CG5379	jing	2.79	0.085	-0.4	0.0666666666666667	0.01
CG5379	Taf2	2.64	0.085	-0.4	0.0666666666666667	0.01
CG5379	E(var)3-9	2.61	0.085	-0.4	0.0666666666666667	0.01
CG5379	Rabex-5	2.6	0.085	-0.4	0.0666666666666667	0.01
CG5379	Acf1	2.46	0.085	-0.4	0.0666666666666667	0.01
CG5379	Plzf	2.28	0.085	-0.4	0.0666666666666667	0.01
CG5379	CG3815	2.22	0.085	-0.4	0.0666666666666667	0.01
CG5379	CG13624	2.18	0.085	-0.4	0.0666666666666667	0.01
CG5379	Cdc5	2.05	0.085	-0.4	0.0666666666666667	0.01
CG5379	E2f1	2.03	0.085	-0.4	0.0666666666666667	0.01
CG5379	ppl	2.02	0.085	-0.4	0.0666666666666667	0.01
CG5379	dbr	2	0.085	-0.4	0.0666666666666667	0.01
CG5379	ssp	1.97	0.085	-0.4	0.0666666666666667	0.01
CG5379	Kdm2	1.93	0.085	-0.4	0.0666666666666667	0.01
CG5379	MED4	1.8	0.085	-0.4	0.0666666666666667	0.01
CG5379	Set2	1.8	0.085	-0.4	0.0666666666666667	0.01
CG5379	CG5953	1.72	0.085	-0.4	0.0666666666666667	0.01
CG5379	CG14441	1.64	0.085	-0.4	0.0666666666666667	0.01
CG5379	CG17829	1.63	0.085	-0.4	0.0666666666666667	0.01
CG5379	e(y)3	1.6	0.085	-0.4	0.0666666666666667	0.01
CG5379	CG34376	1.57	0.085	-0.4	0.0666666666666667	0.01
CG5379	dalao	1.53	0.085	-0.4	0.0666666666666667	0.01
CG5379	CG14667	1.52	0.085	-0.4	0.0666666666666667	0.01
CG5379	CG11247	1.45	0.085	-0.4	0.0666666666666667	0.01
CG5379	TfIIEalpha	1.44	0.085	-0.4	0.0666666666666667	0.01
CG5379	Dref	1.43	0.085	-0.4	0.0666666666666667	0.01
CG5379	sima	1.43	0.085	-0.4	0.0666666666666667	0.01
CG5379	CG12075	1.43	0.085	-0.4	0.0666666666666667	0.01
CG13850	crc	4.21	0.104	-0.15	0.447213595499958	0.42
CG13850	msl-3	4.19	0.104	-0.15	0.447213595499958	0.42
CG13850	TH1	3.21	0.104	-0.15	0.447213595499958	0.42
CG13850	phtf	3.11	0.104	-0.15	0.447213595499958	0.42
CG13850	schlank	2.91	0.104	-0.15	0.447213595499958	0.42
CG13850	Mes4	2.79	0.104	-0.15	0.447213595499958	0.42
CG13850	Chrac-16	2.78	0.104	-0.15	0.447213595499958	0.42
CG13850	CG18764	2.59	0.104	-0.15	0.447213595499958	0.42
CG13850	CG14441	2.38	0.104	-0.15	0.447213595499958	0.42
CG13850	Su(z)12	2.33	0.104	-0.15	0.447213595499958	0.42
CG13850	CG4707	2.24	0.104	-0.15	0.447213595499958	0.42
CG13850	CG17568	2.24	0.104	-0.15	0.447213595499958	0.42
CG13850	mute	2.02	0.104	-0.15	0.447213595499958	0.42
CG13850	CG14711	2.01	0.104	-0.15	0.447213595499958	0.42
CG13850	E(var)3-9	1.95	0.104	-0.15	0.447213595499958	0.42
CG13850	CG12104	1.93	0.104	-0.15	0.447213595499958	0.42
CG13850	CG15435	1.92	0.104	-0.15	0.447213595499958	0.42
CG13850	CG11317	1.83	0.104	-0.15	0.447213595499958	0.42
CG13850	Dref	1.82	0.104	-0.15	0.447213595499958	0.42
CG13850	Met	1.68	0.104	-0.15	0.447213595499958	0.42
CG13850	CG15601	1.67	0.104	-0.15	0.447213595499958	0.42
CG13850	CG11902	1.65	0.104	-0.15	0.447213595499958	0.42
CG13850	CG13775	1.59	0.104	-0.15	0.447213595499958	0.42
CG13850	CG10949	1.55	0.104	-0.15	0.447213595499958	0.42
CG13850	Dh44-R2	1.53	0.104	-0.15	0.447213595499958	0.42
CG13850	Hmg-2	1.48	0.104	-0.15	0.447213595499958	0.42
CG13850	ZnT49B	1.41	0.104	-0.15	0.447213595499958	0.42
CG13850	Dad	1.41	0.104	-0.15	0.447213595499958	0.42
CG13850	CG2889	1.39	0.104	-0.15	0.447213595499958	0.42
CG13850	Tusp	1.38	0.104	-0.15	0.447213595499958	0.42
Nop56	mod	8.62	0.093	0.67	0.683130051063973	0.65
Nop56	mrn	4.56	0.093	0.67	0.683130051063973	0.65
Nop56	Cdk8	4.21	0.093	0.67	0.683130051063973	0.65
Nop56	CG15601	3.28	0.093	0.67	0.683130051063973	0.65
Nop56	CG7518	3.17	0.093	0.67	0.683130051063973	0.65
Nop56	grau	3.13	0.093	0.67	0.683130051063973	0.65
Nop56	CG5033	3.08	0.093	0.67	0.683130051063973	0.65
Nop56	CG8950	2.7	0.093	0.67	0.683130051063973	0.65
Nop56	CG17803	2.66	0.093	0.67	0.683130051063973	0.65
Nop56	TfIIEalpha	2.41	0.093	0.67	0.683130051063973	0.65
Nop56	TFAM	2.39	0.093	0.67	0.683130051063973	0.65
Nop56	CG14200	2.3	0.093	0.67	0.683130051063973	0.65
Nop56	CG17806	2.28	0.093	0.67	0.683130051063973	0.65
Nop56	Bx	2.26	0.093	0.67	0.683130051063973	0.65
Nop56	Elp3	2.19	0.093	0.67	0.683130051063973	0.65
Nop56	Opbp	2.09	0.093	0.67	0.683130051063973	0.65
Nop56	bs	2.04	0.093	0.67	0.683130051063973	0.65
Nop56	CG42748	2.01	0.093	0.67	0.683130051063973	0.65
Nop56	CG11247	1.95	0.093	0.67	0.683130051063973	0.65
Nop56	CG2611	1.88	0.093	0.67	0.683130051063973	0.65
Nop56	CG31224	1.8	0.093	0.67	0.683130051063973	0.65
Nop56	CG9799	1.76	0.093	0.67	0.683130051063973	0.65
Nop56	e(y)3	1.75	0.093	0.67	0.683130051063973	0.65
Nop56	Mes4	1.69	0.093	0.67	0.683130051063973	0.65
Nop56	Taf10	1.65	0.093	0.67	0.683130051063973	0.65
Nop56	Tusp	1.65	0.093	0.67	0.683130051063973	0.65
Nop56	MED11	1.59	0.093	0.67	0.683130051063973	0.65
Nop56	MED18	1.57	0.093	0.67	0.683130051063973	0.65
Nop56	Su(z)2	1.55	0.093	0.67	0.683130051063973	0.65
Nop56	CG12267	1.54	0.093	0.67	0.683130051063973	0.65
CG34376	mod	5.83	0.111	0.01	0.2	0.59
CG34376	CG8159	3.59	0.111	0.01	0.2	0.59
CG34376	Dip2	3.48	0.111	0.01	0.2	0.59
CG34376	CG3838	2.68	0.111	0.01	0.2	0.59
CG34376	jumu	2.63	0.111	0.01	0.2	0.59
CG34376	stck	2.53	0.111	0.01	0.2	0.59
CG34376	CG8924	2.53	0.111	0.01	0.2	0.59
CG34376	phtf	2.51	0.111	0.01	0.2	0.59
CG34376	CG6254	2.48	0.111	0.01	0.2	0.59
CG34376	woc	2.4	0.111	0.01	0.2	0.59
CG34376	CG1024	2.33	0.111	0.01	0.2	0.59
CG34376	Acf1	2.31	0.111	0.01	0.2	0.59
CG34376	mrn	2.21	0.111	0.01	0.2	0.59
CG34376	dom	2.17	0.111	0.01	0.2	0.59
CG34376	dbr	2.02	0.111	0.01	0.2	0.59
CG34376	CG2889	1.98	0.111	0.01	0.2	0.59
CG34376	CG2116	1.97	0.111	0.01	0.2	0.59
CG34376	CG7518	1.95	0.111	0.01	0.2	0.59
CG34376	CG44002	1.89	0.111	0.01	0.2	0.59
CG34376	CG6765	1.89	0.111	0.01	0.2	0.59
CG34376	CG43343	1.79	0.111	0.01	0.2	0.59
CG34376	CG7818	1.76	0.111	0.01	0.2	0.59
CG34376	Bx	1.76	0.111	0.01	0.2	0.59
CG34376	Xpd	1.71	0.111	0.01	0.2	0.59
CG34376	Nf-YA	1.7	0.111	0.01	0.2	0.59
CG34376	tara	1.69	0.111	0.01	0.2	0.59
CG34376	Lmpt	1.62	0.111	0.01	0.2	0.59
CG34376	CG6272	1.61	0.111	0.01	0.2	0.59
CG34376	Tfb1	1.58	0.111	0.01	0.2	0.59
CG34376	Dh44-R2	1.53	0.111	0.01	0.2	0.59
AP-2mu	Chrac-14	7.69	0.061	-0.02	0.53748384988657	0.47
AP-2mu	row	6.76	0.061	-0.02	0.53748384988657	0.47
AP-2mu	Gdi	4.78	0.061	-0.02	0.53748384988657	0.47
AP-2mu	bigmax	2.95	0.061	-0.02	0.53748384988657	0.47
AP-2mu	ERR	2.73	0.061	-0.02	0.53748384988657	0.47
AP-2mu	CycH	2.42	0.061	-0.02	0.53748384988657	0.47
AP-2mu	l(3)73Ah	2.37	0.061	-0.02	0.53748384988657	0.47
AP-2mu	HLH106	2.37	0.061	-0.02	0.53748384988657	0.47
AP-2mu	ranshi	2.34	0.061	-0.02	0.53748384988657	0.47
AP-2mu	CG7818	2.18	0.061	-0.02	0.53748384988657	0.47
AP-2mu	CR43670	2.08	0.061	-0.02	0.53748384988657	0.47
AP-2mu	Mat1	2.07	0.061	-0.02	0.53748384988657	0.47
AP-2mu	egg	2.01	0.061	-0.02	0.53748384988657	0.47
AP-2mu	CG11414	1.94	0.061	-0.02	0.53748384988657	0.47
AP-2mu	CG7785	1.93	0.061	-0.02	0.53748384988657	0.47
AP-2mu	Psc	1.87	0.061	-0.02	0.53748384988657	0.47
AP-2mu	her	1.86	0.061	-0.02	0.53748384988657	0.47
AP-2mu	MED4	1.73	0.061	-0.02	0.53748384988657	0.47
AP-2mu	CG18265	1.7	0.061	-0.02	0.53748384988657	0.47
AP-2mu	Mitf	1.69	0.061	-0.02	0.53748384988657	0.47
AP-2mu	Ravus	1.64	0.061	-0.02	0.53748384988657	0.47
AP-2mu	CG12267	1.61	0.061	-0.02	0.53748384988657	0.47
AP-2mu	CG7386	1.58	0.061	-0.02	0.53748384988657	0.47
AP-2mu	Bka	1.54	0.061	-0.02	0.53748384988657	0.47
AP-2mu	CG14667	1.52	0.061	-0.02	0.53748384988657	0.47
AP-2mu	Dip2	1.5	0.061	-0.02	0.53748384988657	0.47
AP-2mu	Dref	1.49	0.061	-0.02	0.53748384988657	0.47
AP-2mu	Taf5	1.4	0.061	-0.02	0.53748384988657	0.47
AP-2mu	CG2116	1.4	0.061	-0.02	0.53748384988657	0.47
AP-2mu	Mef2	1.39	0.061	-0.02	0.53748384988657	0.47
T-cp1	sima	11.75	0.126	0.67	0.683130051063973	0.39
T-cp1	CG31388	7.69	0.126	0.67	0.683130051063973	0.39
T-cp1	Hr96	5.15	0.126	0.67	0.683130051063973	0.39
T-cp1	Mes4	4.8	0.126	0.67	0.683130051063973	0.39
T-cp1	pita	4.55	0.126	0.67	0.683130051063973	0.39
T-cp1	MTA1-like	4.43	0.126	0.67	0.683130051063973	0.39
T-cp1	Dad	4.41	0.126	0.67	0.683130051063973	0.39
T-cp1	CG13123	4.26	0.126	0.67	0.683130051063973	0.39
T-cp1	ush	4.24	0.126	0.67	0.683130051063973	0.39
T-cp1	MRG15	3.9	0.126	0.67	0.683130051063973	0.39
T-cp1	Tusp	3.77	0.126	0.67	0.683130051063973	0.39
T-cp1	CG12236	3.59	0.126	0.67	0.683130051063973	0.39
T-cp1	Pfk	3.26	0.126	0.67	0.683130051063973	0.39
T-cp1	Mlp84B	2.71	0.126	0.67	0.683130051063973	0.39
T-cp1	ph-p	2.62	0.126	0.67	0.683130051063973	0.39
T-cp1	CTPsyn	2.4	0.126	0.67	0.683130051063973	0.39
T-cp1	Taf5	2.38	0.126	0.67	0.683130051063973	0.39
T-cp1	CG3838	2.36	0.126	0.67	0.683130051063973	0.39
T-cp1	Sce	2.34	0.126	0.67	0.683130051063973	0.39
T-cp1	CG11696	2.34	0.126	0.67	0.683130051063973	0.39
T-cp1	Usf	2.23	0.126	0.67	0.683130051063973	0.39
T-cp1	CG3163	1.99	0.126	0.67	0.683130051063973	0.39
T-cp1	Bap170	1.96	0.126	0.67	0.683130051063973	0.39
T-cp1	caz	1.93	0.126	0.67	0.683130051063973	0.39
T-cp1	E(var)3-9	1.9	0.126	0.67	0.683130051063973	0.39
T-cp1	CG10979	1.88	0.126	0.67	0.683130051063973	0.39
T-cp1	kin17	1.86	0.126	0.67	0.683130051063973	0.39
T-cp1	CG18764	1.84	0.126	0.67	0.683130051063973	0.39
T-cp1	stck	1.8	0.126	0.67	0.683130051063973	0.39
T-cp1	hng1	1.79	0.126	0.67	0.683130051063973	0.39
Octbeta1R	Bx	5.7	0.306	-0.29	0.181568259800641	0.09
Octbeta1R	ash2	4.49	0.306	-0.29	0.181568259800641	0.09
Octbeta1R	CG44247	4.04	0.306	-0.29	0.181568259800641	0.09
Octbeta1R	tara	2.94	0.306	-0.29	0.181568259800641	0.09
Octbeta1R	Pc	2.78	0.306	-0.29	0.181568259800641	0.09
Octbeta1R	CkIIalpha-i1	2.71	0.306	-0.29	0.181568259800641	0.09
Octbeta1R	Kdm4A	2.6	0.306	-0.29	0.181568259800641	0.09
Octbeta1R	Taf2	2.23	0.306	-0.29	0.181568259800641	0.09
Octbeta1R	Side	2.19	0.306	-0.29	0.181568259800641	0.09
Octbeta1R	CG3919	2.06	0.306	-0.29	0.181568259800641	0.09
Octbeta1R	mld	2.06	0.306	-0.29	0.181568259800641	0.09
Octbeta1R	Rbf	1.93	0.306	-0.29	0.181568259800641	0.09
Octbeta1R	CG6765	1.92	0.306	-0.29	0.181568259800641	0.09
Octbeta1R	CycH	1.91	0.306	-0.29	0.181568259800641	0.09
Octbeta1R	CG15435	1.9	0.306	-0.29	0.181568259800641	0.09
Octbeta1R	CG6272	1.87	0.306	-0.29	0.181568259800641	0.09
Octbeta1R	GATAd	1.77	0.306	-0.29	0.181568259800641	0.09
Octbeta1R	stc	1.67	0.306	-0.29	0.181568259800641	0.09
Octbeta1R	row	1.67	0.306	-0.29	0.181568259800641	0.09
Octbeta1R	Atf-2	1.63	0.306	-0.29	0.181568259800641	0.09
Octbeta1R	CG4707	1.62	0.306	-0.29	0.181568259800641	0.09
Octbeta1R	CG11902	1.62	0.306	-0.29	0.181568259800641	0.09
Octbeta1R	CG2611	1.61	0.306	-0.29	0.181568259800641	0.09
Octbeta1R	Cdc5	1.59	0.306	-0.29	0.181568259800641	0.09
Octbeta1R	bs	1.54	0.306	-0.29	0.181568259800641	0.09
Octbeta1R	ktub	1.52	0.306	-0.29	0.181568259800641	0.09
Octbeta1R	mor	1.52	0.306	-0.29	0.181568259800641	0.09
Octbeta1R	l(3)73Ah	1.52	0.306	-0.29	0.181568259800641	0.09
Octbeta1R	su(Hw)	1.51	0.306	-0.29	0.181568259800641	0.09
Octbeta1R	CG6813	1.5	0.306	-0.29	0.181568259800641	0.09
Dph5	CG3919	9.68	0.117	-0.35	-0.0666666666666667	0.95
Dph5	CG33213	6.65	0.117	-0.35	-0.0666666666666667	0.95
Dph5	CG11247	6.43	0.117	-0.35	-0.0666666666666667	0.95
Dph5	CG9776	5.58	0.117	-0.35	-0.0666666666666667	0.95
Dph5	MED4	4.82	0.117	-0.35	-0.0666666666666667	0.95
Dph5	Fen1	4.26	0.117	-0.35	-0.0666666666666667	0.95
Dph5	CG11560	3.52	0.117	-0.35	-0.0666666666666667	0.95
Dph5	Su(var)3-9	2.89	0.117	-0.35	-0.0666666666666667	0.95
Dph5	CG6276	2.86	0.117	-0.35	-0.0666666666666667	0.95
Dph5	CG33695	2.77	0.117	-0.35	-0.0666666666666667	0.95
Dph5	Ada2b	2.7	0.117	-0.35	-0.0666666666666667	0.95
Dph5	Dip1	2.67	0.117	-0.35	-0.0666666666666667	0.95
Dph5	CG30020	2.62	0.117	-0.35	-0.0666666666666667	0.95
Dph5	Acf1	2.44	0.117	-0.35	-0.0666666666666667	0.95
Dph5	CR43671	2.38	0.117	-0.35	-0.0666666666666667	0.95
Dph5	stc	2.37	0.117	-0.35	-0.0666666666666667	0.95
Dph5	ppl	2.36	0.117	-0.35	-0.0666666666666667	0.95
Dph5	MED15	2.33	0.117	-0.35	-0.0666666666666667	0.95
Dph5	Su(var)3-7	2.32	0.117	-0.35	-0.0666666666666667	0.95
Dph5	Set2	2.21	0.117	-0.35	-0.0666666666666667	0.95
Dph5	CG8159	2.11	0.117	-0.35	-0.0666666666666667	0.95
Dph5	CG10631	2.06	0.117	-0.35	-0.0666666666666667	0.95
Dph5	spt4	1.99	0.117	-0.35	-0.0666666666666667	0.95
Dph5	CG10431	1.99	0.117	-0.35	-0.0666666666666667	0.95
Dph5	mor	1.98	0.117	-0.35	-0.0666666666666667	0.95
Dph5	CG4707	1.98	0.117	-0.35	-0.0666666666666667	0.95
Dph5	MTA1-like	1.95	0.117	-0.35	-0.0666666666666667	0.95
Dph5	Mtp	1.94	0.117	-0.35	-0.0666666666666667	0.95
Dph5	nerfin-1	1.92	0.117	-0.35	-0.0666666666666667	0.95
Dph5	shn	1.91	0.117	-0.35	-0.0666666666666667	0.95
CG33107	Su(H)	8.41	0.128	0.27	0.124034734589208	0.01
CG33107	MED11	8.01	0.128	0.27	0.124034734589208	0.01
CG33107	Bx	6.2	0.128	0.27	0.124034734589208	0.01
CG33107	CG11906	5.54	0.128	0.27	0.124034734589208	0.01
CG33107	Glut4EF	5.42	0.128	0.27	0.124034734589208	0.01
CG33107	CG14667	5.15	0.128	0.27	0.124034734589208	0.01
CG33107	CG6907	4.34	0.128	0.27	0.124034734589208	0.01
CG33107	CG2889	3.59	0.128	0.27	0.124034734589208	0.01
CG33107	CG1792	3.26	0.128	0.27	0.124034734589208	0.01
CG33107	CG3281	3.18	0.128	0.27	0.124034734589208	0.01
CG33107	CG31388	2.99	0.128	0.27	0.124034734589208	0.01
CG33107	NfI	2.85	0.128	0.27	0.124034734589208	0.01
CG33107	egg	2.6	0.128	0.27	0.124034734589208	0.01
CG33107	CG7368	2.56	0.128	0.27	0.124034734589208	0.01
CG33107	CG8578	2.56	0.128	0.27	0.124034734589208	0.01
CG33107	CG32982	2.41	0.128	0.27	0.124034734589208	0.01
CG33107	CG5033	2.38	0.128	0.27	0.124034734589208	0.01
CG33107	CG31365	2.34	0.128	0.27	0.124034734589208	0.01
CG33107	ssp	2.01	0.128	0.27	0.124034734589208	0.01
CG33107	CG44002	2	0.128	0.27	0.124034734589208	0.01
CG33107	Dip2	1.93	0.128	0.27	0.124034734589208	0.01
CG33107	CG17806	1.93	0.128	0.27	0.124034734589208	0.01
CG33107	sima	1.91	0.128	0.27	0.124034734589208	0.01
CG33107	CG10631	1.9	0.128	0.27	0.124034734589208	0.01
CG33107	msl-3	1.86	0.128	0.27	0.124034734589208	0.01
CG33107	stck	1.77	0.128	0.27	0.124034734589208	0.01
CG33107	CG7518	1.77	0.128	0.27	0.124034734589208	0.01
CG33107	MED25	1.77	0.128	0.27	0.124034734589208	0.01
CG33107	CG2202	1.75	0.128	0.27	0.124034734589208	0.01
CG33107	Bug22	1.73	0.128	0.27	0.124034734589208	0.01
CG6937	E2f1	4.95	0.152	0.15	0.683130051063973	0.81
CG6937	CG17359	4.23	0.152	0.15	0.683130051063973	0.81
CG6937	Bx	3.84	0.152	0.15	0.683130051063973	0.81
CG6937	CG8216	3.59	0.152	0.15	0.683130051063973	0.81
CG6937	CG12942	3.38	0.152	0.15	0.683130051063973	0.81
CG6937	CG14710	3.34	0.152	0.15	0.683130051063973	0.81
CG6937	Side	3.05	0.152	0.15	0.683130051063973	0.81
CG6937	CTPsyn	2.87	0.152	0.15	0.683130051063973	0.81
CG6937	CG8159	2.5	0.152	0.15	0.683130051063973	0.81
CG6937	Sry-delta	2.39	0.152	0.15	0.683130051063973	0.81
CG6937	Pcl	2.38	0.152	0.15	0.683130051063973	0.81
CG6937	Fen1	2.34	0.152	0.15	0.683130051063973	0.81
CG6937	Mef2	2.25	0.152	0.15	0.683130051063973	0.81
CG6937	Dref	2.12	0.152	0.15	0.683130051063973	0.81
CG6937	Pbp95	2.05	0.152	0.15	0.683130051063973	0.81
CG6937	MED20	2.03	0.152	0.15	0.683130051063973	0.81
CG6937	CG3815	2.02	0.152	0.15	0.683130051063973	0.81
CG6937	Chrac-16	1.98	0.152	0.15	0.683130051063973	0.81
CG6937	CG12267	1.97	0.152	0.15	0.683130051063973	0.81
CG6937	CG10274	1.86	0.152	0.15	0.683130051063973	0.81
CG6937	CG11247	1.83	0.152	0.15	0.683130051063973	0.81
CG6937	her	1.83	0.152	0.15	0.683130051063973	0.81
CG6937	MED11	1.82	0.152	0.15	0.683130051063973	0.81
CG6937	CG9799	1.78	0.152	0.15	0.683130051063973	0.81
CG6937	CG18476	1.76	0.152	0.15	0.683130051063973	0.81
CG6937	tef	1.75	0.152	0.15	0.683130051063973	0.81
CG6937	CG4424	1.74	0.152	0.15	0.683130051063973	0.81
CG6937	kin17	1.74	0.152	0.15	0.683130051063973	0.81
CG6937	msl-3	1.73	0.152	0.15	0.683130051063973	0.81
CG6937	jing	1.71	0.152	0.15	0.683130051063973	0.81
Efa6	mrn	4.01	0.121	-0.17	0.124034734589208	0.03
Efa6	Cdk8	3.75	0.121	-0.17	0.124034734589208	0.03
Efa6	CG7839	3.59	0.121	-0.17	0.124034734589208	0.03
Efa6	stck	3.45	0.121	-0.17	0.124034734589208	0.03
Efa6	CTPsyn	2.92	0.121	-0.17	0.124034734589208	0.03
Efa6	CG9799	2.9	0.121	-0.17	0.124034734589208	0.03
Efa6	Fen1	2.81	0.121	-0.17	0.124034734589208	0.03
Efa6	CG6686	2.68	0.121	-0.17	0.124034734589208	0.03
Efa6	CG14710	2.66	0.121	-0.17	0.124034734589208	0.03
Efa6	Tbp	2.65	0.121	-0.17	0.124034734589208	0.03
Efa6	CG6272	2.38	0.121	-0.17	0.124034734589208	0.03
Efa6	CG14711	2.36	0.121	-0.17	0.124034734589208	0.03
Efa6	grau	2.28	0.121	-0.17	0.124034734589208	0.03
Efa6	mip120	2.27	0.121	-0.17	0.124034734589208	0.03
Efa6	CG14200	2.13	0.121	-0.17	0.124034734589208	0.03
Efa6	CG9776	2.01	0.121	-0.17	0.124034734589208	0.03
Efa6	CG7987	1.99	0.121	-0.17	0.124034734589208	0.03
Efa6	dom	1.96	0.121	-0.17	0.124034734589208	0.03
Efa6	CG4936	1.92	0.121	-0.17	0.124034734589208	0.03
Efa6	CG8145	1.92	0.121	-0.17	0.124034734589208	0.03
Efa6	Brd8	1.9	0.121	-0.17	0.124034734589208	0.03
Efa6	CG11695	1.87	0.121	-0.17	0.124034734589208	0.03
Efa6	MED22	1.82	0.121	-0.17	0.124034734589208	0.03
Efa6	CG12267	1.81	0.121	-0.17	0.124034734589208	0.03
Efa6	CG6683	1.8	0.121	-0.17	0.124034734589208	0.03
Efa6	dbr	1.69	0.121	-0.17	0.124034734589208	0.03
Efa6	CG6769	1.67	0.121	-0.17	0.124034734589208	0.03
Efa6	egg	1.65	0.121	-0.17	0.124034734589208	0.03
Efa6	tara	1.63	0.121	-0.17	0.124034734589208	0.03
Efa6	shn	1.59	0.121	-0.17	0.124034734589208	0.03
CG31156	HLH106	3.47	0.121	0.1	0.683130051063973	0.85
CG31156	Mtp	3.44	0.121	0.1	0.683130051063973	0.85
CG31156	ADD1	3.25	0.121	0.1	0.683130051063973	0.85
CG31156	CG12104	3.12	0.121	0.1	0.683130051063973	0.85
CG31156	CG6769	2.91	0.121	0.1	0.683130051063973	0.85
CG31156	Tfb1	2.86	0.121	0.1	0.683130051063973	0.85
CG31156	CG7785	2.69	0.121	0.1	0.683130051063973	0.85
CG31156	Mlp84B	2.54	0.121	0.1	0.683130051063973	0.85
CG31156	Su(var)2-HP2	2.43	0.121	0.1	0.683130051063973	0.85
CG31156	pfk	2.43	0.121	0.1	0.683130051063973	0.85
CG31156	Tip60	2.4	0.121	0.1	0.683130051063973	0.85
CG31156	CG1647	2.37	0.121	0.1	0.683130051063973	0.85
CG31156	MED22	2.3	0.121	0.1	0.683130051063973	0.85
CG31156	MED20	1.97	0.121	0.1	0.683130051063973	0.85
CG31156	CG8159	1.94	0.121	0.1	0.683130051063973	0.85
CG31156	CG18265	1.81	0.121	0.1	0.683130051063973	0.85
CG31156	ZnT49B	1.72	0.121	0.1	0.683130051063973	0.85
CG31156	CG18262	1.68	0.121	0.1	0.683130051063973	0.85
CG31156	mld	1.68	0.121	0.1	0.683130051063973	0.85
CG31156	CG14710	1.68	0.121	0.1	0.683130051063973	0.85
CG31156	Mef2	1.67	0.121	0.1	0.683130051063973	0.85
CG31156	ush	1.65	0.121	0.1	0.683130051063973	0.85
CG31156	CG11456	1.64	0.121	0.1	0.683130051063973	0.85
CG31156	Cenp-C	1.6	0.121	0.1	0.683130051063973	0.85
CG31156	dalao	1.6	0.121	0.1	0.683130051063973	0.85
CG31156	CG17359	1.58	0.121	0.1	0.683130051063973	0.85
CG31156	ERR	1.56	0.121	0.1	0.683130051063973	0.85
CG31156	CG13123	1.48	0.121	0.1	0.683130051063973	0.85
CG31156	YL-1	1.48	0.121	0.1	0.683130051063973	0.85
CG31156	Pcl	1.48	0.121	0.1	0.683130051063973	0.85
wake	Rabex-5	4.56	0.151	-0.21	0.428571428571429	0.94
wake	CG6276	3.25	0.151	-0.21	0.428571428571429	0.94
wake	TfIIEalpha	3.21	0.151	-0.21	0.428571428571429	0.94
wake	CG10274	3.08	0.151	-0.21	0.428571428571429	0.94
wake	CG11696	2.65	0.151	-0.21	0.428571428571429	0.94
wake	CG1792	2.63	0.151	-0.21	0.428571428571429	0.94
wake	Gdi	2.19	0.151	-0.21	0.428571428571429	0.94
wake	CG9799	2.07	0.151	-0.21	0.428571428571429	0.94
wake	trem	1.79	0.151	-0.21	0.428571428571429	0.94
wake	grau	1.76	0.151	-0.21	0.428571428571429	0.94
wake	Ravus	1.73	0.151	-0.21	0.428571428571429	0.94
wake	CR43671	1.72	0.151	-0.21	0.428571428571429	0.94
wake	MED18	1.69	0.151	-0.21	0.428571428571429	0.94
wake	ph-p	1.64	0.151	-0.21	0.428571428571429	0.94
wake	dom	1.62	0.151	-0.21	0.428571428571429	0.94
wake	CG14710	1.61	0.151	-0.21	0.428571428571429	0.94
wake	CG17803	1.6	0.151	-0.21	0.428571428571429	0.94
wake	CG33213	1.6	0.151	-0.21	0.428571428571429	0.94
wake	CG4553	1.6	0.151	-0.21	0.428571428571429	0.94
wake	CG15601	1.56	0.151	-0.21	0.428571428571429	0.94
wake	CG18262	1.54	0.151	-0.21	0.428571428571429	0.94
wake	CG12267	1.53	0.151	-0.21	0.428571428571429	0.94
wake	CG12075	1.52	0.151	-0.21	0.428571428571429	0.94
wake	bs	1.52	0.151	-0.21	0.428571428571429	0.94
wake	gce	1.47	0.151	-0.21	0.428571428571429	0.94
wake	jing	1.47	0.151	-0.21	0.428571428571429	0.94
wake	CG4404	1.43	0.151	-0.21	0.428571428571429	0.94
wake	yem	1.42	0.151	-0.21	0.428571428571429	0.94
wake	Mat1	1.41	0.151	-0.21	0.428571428571429	0.94
wake	Glut4EF	1.41	0.151	-0.21	0.428571428571429	0.94
wge	CG6276	6.32	0.182	-0.03	0.29277002188456	0.52
wge	Glut4EF	5.38	0.182	-0.03	0.29277002188456	0.52
wge	CG14200	5.05	0.182	-0.03	0.29277002188456	0.52
wge	Atac2	4.53	0.182	-0.03	0.29277002188456	0.52
wge	Pfk	2.97	0.182	-0.03	0.29277002188456	0.52
wge	CG44247	2.95	0.182	-0.03	0.29277002188456	0.52
wge	Chrac-14	2.91	0.182	-0.03	0.29277002188456	0.52
wge	Rbsn-5	2.41	0.182	-0.03	0.29277002188456	0.52
wge	brk	2.37	0.182	-0.03	0.29277002188456	0.52
wge	Hakai	2.3	0.182	-0.03	0.29277002188456	0.52
wge	CG15435	2.26	0.182	-0.03	0.29277002188456	0.52
wge	CG13624	2.03	0.182	-0.03	0.29277002188456	0.52
wge	mor	1.98	0.182	-0.03	0.29277002188456	0.52
wge	ash2	1.98	0.182	-0.03	0.29277002188456	0.52
wge	CG2889	1.97	0.182	-0.03	0.29277002188456	0.52
wge	TfIIFbeta	1.91	0.182	-0.03	0.29277002188456	0.52
wge	YL-1	1.87	0.182	-0.03	0.29277002188456	0.52
wge	CG6808	1.82	0.182	-0.03	0.29277002188456	0.52
wge	Su(z)12	1.79	0.182	-0.03	0.29277002188456	0.52
wge	Mlp84B	1.73	0.182	-0.03	0.29277002188456	0.52
wge	CG12104	1.7	0.182	-0.03	0.29277002188456	0.52
wge	stwl	1.65	0.182	-0.03	0.29277002188456	0.52
wge	nerfin-1	1.62	0.182	-0.03	0.29277002188456	0.52
wge	mute	1.58	0.182	-0.03	0.29277002188456	0.52
wge	TFAM	1.57	0.182	-0.03	0.29277002188456	0.52
wge	CG2611	1.56	0.182	-0.03	0.29277002188456	0.52
wge	CrebA	1.52	0.182	-0.03	0.29277002188456	0.52
wge	Su(var)3-9	1.51	0.182	-0.03	0.29277002188456	0.52
wge	CG10669	1.41	0.182	-0.03	0.29277002188456	0.52
wge	CkIIalpha-i1	1.39	0.182	-0.03	0.29277002188456	0.52
Usp12-46	CG3163	6.2	0.121	0.32	0.149071198499986	0.52
Usp12-46	pita	4.79	0.121	0.32	0.149071198499986	0.52
Usp12-46	az2	4.59	0.121	0.32	0.149071198499986	0.52
Usp12-46	CG15601	4.27	0.121	0.32	0.149071198499986	0.52
Usp12-46	CG13123	4.15	0.121	0.32	0.149071198499986	0.52
Usp12-46	CG14711	3.75	0.121	0.32	0.149071198499986	0.52
Usp12-46	Ada2b	3.58	0.121	0.32	0.149071198499986	0.52
Usp12-46	CG14441	3.18	0.121	0.32	0.149071198499986	0.52
Usp12-46	row	3.11	0.121	0.32	0.149071198499986	0.52
Usp12-46	phol	2.83	0.121	0.32	0.149071198499986	0.52
Usp12-46	CG11723	2.81	0.121	0.32	0.149071198499986	0.52
Usp12-46	CG2199	2.74	0.121	0.32	0.149071198499986	0.52
Usp12-46	TfIIFbeta	2.66	0.121	0.32	0.149071198499986	0.52
Usp12-46	CG3815	2.62	0.121	0.32	0.149071198499986	0.52
Usp12-46	Bka	2.55	0.121	0.32	0.149071198499986	0.52
Usp12-46	TFAM	2.55	0.121	0.32	0.149071198499986	0.52
Usp12-46	Bap170	2.29	0.121	0.32	0.149071198499986	0.52
Usp12-46	CG34422	2.28	0.121	0.32	0.149071198499986	0.52
Usp12-46	CG17829	2.25	0.121	0.32	0.149071198499986	0.52
Usp12-46	sba	2.24	0.121	0.32	0.149071198499986	0.52
Usp12-46	Trf	2.19	0.121	0.32	0.149071198499986	0.52
Usp12-46	CG8478	2.17	0.121	0.32	0.149071198499986	0.52
Usp12-46	bigmax	2.15	0.121	0.32	0.149071198499986	0.52
Usp12-46	Pc	2.02	0.121	0.32	0.149071198499986	0.52
Usp12-46	CG10959	1.98	0.121	0.32	0.149071198499986	0.52
Usp12-46	bs	1.92	0.121	0.32	0.149071198499986	0.52
Usp12-46	CG4854	1.91	0.121	0.32	0.149071198499986	0.52
Usp12-46	CG14438	1.87	0.121	0.32	0.149071198499986	0.52
Usp12-46	CG10669	1.86	0.121	0.32	0.149071198499986	0.52
Usp12-46	dalao	1.84	0.121	0.32	0.149071198499986	0.52
klg	bs	4.84	1.399	0.03	0.313339780720256	0.47
klg	Xpd	3.85	1.399	0.03	0.313339780720256	0.47
klg	Atac2	3.31	1.399	0.03	0.313339780720256	0.47
klg	Taf5	3.09	1.399	0.03	0.313339780720256	0.47
klg	CG6276	2.94	1.399	0.03	0.313339780720256	0.47
klg	mute	2.9	1.399	0.03	0.313339780720256	0.47
klg	CG3313	2.72	1.399	0.03	0.313339780720256	0.47
klg	egg	2.69	1.399	0.03	0.313339780720256	0.47
klg	sima	2.66	1.399	0.03	0.313339780720256	0.47
klg	grau	2.6	1.399	0.03	0.313339780720256	0.47
klg	CG7518	2.56	1.399	0.03	0.313339780720256	0.47
klg	CG14117	2.53	1.399	0.03	0.313339780720256	0.47
klg	Kdm2	2.48	1.399	0.03	0.313339780720256	0.47
klg	Dad	2.48	1.399	0.03	0.313339780720256	0.47
klg	CG1024	2.44	1.399	0.03	0.313339780720256	0.47
klg	CR43670	2.41	1.399	0.03	0.313339780720256	0.47
klg	polybromo	2.29	1.399	0.03	0.313339780720256	0.47
klg	gce	2.18	1.399	0.03	0.313339780720256	0.47
klg	slim	2.14	1.399	0.03	0.313339780720256	0.47
klg	CG6686	2.14	1.399	0.03	0.313339780720256	0.47
klg	Br140	2.11	1.399	0.03	0.313339780720256	0.47
klg	MRG15	2.06	1.399	0.03	0.313339780720256	0.47
klg	Nf-YA	2.03	1.399	0.03	0.313339780720256	0.47
klg	Bka	1.91	1.399	0.03	0.313339780720256	0.47
klg	CG7928	1.89	1.399	0.03	0.313339780720256	0.47
klg	CG17829	1.87	1.399	0.03	0.313339780720256	0.47
klg	CG32982	1.75	1.399	0.03	0.313339780720256	0.47
klg	CG31365	1.74	1.399	0.03	0.313339780720256	0.47
klg	ash2	1.73	1.399	0.03	0.313339780720256	0.47
klg	CG4404	1.73	1.399	0.03	0.313339780720256	0.47
sav	CG33213	5.6	0.051	0.27	0.53748384988657	0.86
sav	sage	4.03	0.051	0.27	0.53748384988657	0.86
sav	CG3815	4.01	0.051	0.27	0.53748384988657	0.86
sav	ADD1	3.43	0.051	0.27	0.53748384988657	0.86
sav	Psc	3.01	0.051	0.27	0.53748384988657	0.86
sav	CG13775	2.99	0.051	0.27	0.53748384988657	0.86
sav	CG11723	2.72	0.051	0.27	0.53748384988657	0.86
sav	CG30020	2.57	0.051	0.27	0.53748384988657	0.86
sav	CG6769	2.54	0.051	0.27	0.53748384988657	0.86
sav	wdn	2.5	0.051	0.27	0.53748384988657	0.86
sav	Usf	2.37	0.051	0.27	0.53748384988657	0.86
sav	Atu	2.19	0.051	0.27	0.53748384988657	0.86
sav	Side	2.06	0.051	0.27	0.53748384988657	0.86
sav	CG10959	1.93	0.051	0.27	0.53748384988657	0.86
sav	MED25	1.92	0.051	0.27	0.53748384988657	0.86
sav	CG32982	1.91	0.051	0.27	0.53748384988657	0.86
sav	CG12942	1.9	0.051	0.27	0.53748384988657	0.86
sav	woc	1.9	0.051	0.27	0.53748384988657	0.86
sav	hang	1.89	0.051	0.27	0.53748384988657	0.86
sav	CG9215	1.89	0.051	0.27	0.53748384988657	0.86
sav	CG8478	1.76	0.051	0.27	0.53748384988657	0.86
sav	chif	1.56	0.051	0.27	0.53748384988657	0.86
sav	CG15601	1.56	0.051	0.27	0.53748384988657	0.86
sav	CG4707	1.56	0.051	0.27	0.53748384988657	0.86
sav	CG9948	1.53	0.051	0.27	0.53748384988657	0.86
sav	CG13123	1.49	0.051	0.27	0.53748384988657	0.86
sav	CG1024	1.48	0.051	0.27	0.53748384988657	0.86
sav	mTTF	1.44	0.051	0.27	0.53748384988657	0.86
sav	CG17803	1.41	0.051	0.27	0.53748384988657	0.86
sav	Met	1.41	0.051	0.27	0.53748384988657	0.86
CenB1A	pfk	3.31	0.106	0.71	1	0.91
CenB1A	CG9890	3.14	0.106	0.71	1	0.91
CenB1A	CG5196	2.99	0.106	0.71	1	0.91
CenB1A	ranshi	2.95	0.106	0.71	1	0.91
CenB1A	CG13894	2.72	0.106	0.71	1	0.91
CenB1A	tef	2.64	0.106	0.71	1	0.91
CenB1A	CR43671	2.63	0.106	0.71	1	0.91
CenB1A	CG2199	2.27	0.106	0.71	1	0.91
CenB1A	CG3313	2.18	0.106	0.71	1	0.91
CenB1A	CTPsyn	2.17	0.106	0.71	1	0.91
CenB1A	CG10147	2.16	0.106	0.71	1	0.91
CenB1A	CG45071	2.01	0.106	0.71	1	0.91
CenB1A	CG18265	1.9	0.106	0.71	1	0.91
CenB1A	Taf10	1.9	0.106	0.71	1	0.91
CenB1A	ttk	1.89	0.106	0.71	1	0.91
CenB1A	CG6683	1.87	0.106	0.71	1	0.91
CenB1A	CG1647	1.81	0.106	0.71	1	0.91
CenB1A	Tip60	1.8	0.106	0.71	1	0.91
CenB1A	az2	1.79	0.106	0.71	1	0.91
CenB1A	Meics	1.75	0.106	0.71	1	0.91
CenB1A	CG13624	1.71	0.106	0.71	1	0.91
CenB1A	Atf-2	1.7	0.106	0.71	1	0.91
CenB1A	CG9305	1.66	0.106	0.71	1	0.91
CenB1A	CG7818	1.64	0.106	0.71	1	0.91
CenB1A	abo	1.6	0.106	0.71	1	0.91
CenB1A	Plzf	1.57	0.106	0.71	1	0.91
CenB1A	achi	1.56	0.106	0.71	1	0.91
CenB1A	CG4820	1.55	0.106	0.71	1	0.91
CenB1A	polybromo	1.52	0.106	0.71	1	0.91
CenB1A	Brd8	1.51	0.106	0.71	1	0.91
unk	CG7785	5.09	0.099	0.01	0.124034734589208	0.28
unk	Pc	4.48	0.099	0.01	0.124034734589208	0.28
unk	Su(z)12	4.31	0.099	0.01	0.124034734589208	0.28
unk	CG11456	3.43	0.099	0.01	0.124034734589208	0.28
unk	Atac2	3.08	0.099	0.01	0.124034734589208	0.28
unk	grau	3.07	0.099	0.01	0.124034734589208	0.28
unk	Gdi	2.71	0.099	0.01	0.124034734589208	0.28
unk	CG17568	2.5	0.099	0.01	0.124034734589208	0.28
unk	Psc	2.25	0.099	0.01	0.124034734589208	0.28
unk	CG32700	2.19	0.099	0.01	0.124034734589208	0.28
unk	nvy	2.17	0.099	0.01	0.124034734589208	0.28
unk	CG11317	2.1	0.099	0.01	0.124034734589208	0.28
unk	CG9799	2.02	0.099	0.01	0.124034734589208	0.28
unk	CG11696	1.94	0.099	0.01	0.124034734589208	0.28
unk	abo	1.93	0.099	0.01	0.124034734589208	0.28
unk	CG2611	1.91	0.099	0.01	0.124034734589208	0.28
unk	CG31365	1.9	0.099	0.01	0.124034734589208	0.28
unk	Tbp	1.89	0.099	0.01	0.124034734589208	0.28
unk	HLH106	1.86	0.099	0.01	0.124034734589208	0.28
unk	Ravus	1.85	0.099	0.01	0.124034734589208	0.28
unk	dbr	1.83	0.099	0.01	0.124034734589208	0.28
unk	CG9215	1.82	0.099	0.01	0.124034734589208	0.28
unk	CG10949	1.73	0.099	0.01	0.124034734589208	0.28
unk	CG30403	1.66	0.099	0.01	0.124034734589208	0.28
unk	ssp	1.63	0.099	0.01	0.124034734589208	0.28
unk	Taf10	1.63	0.099	0.01	0.124034734589208	0.28
unk	Br140	1.61	0.099	0.01	0.124034734589208	0.28
unk	CG10274	1.6	0.099	0.01	0.124034734589208	0.28
unk	Pfk	1.56	0.099	0.01	0.124034734589208	0.28
unk	egg	1.56	0.099	0.01	0.124034734589208	0.28
CG4467	CG11317	6.07	0.461	0.39	0.683130051063973	0.89
CG4467	ph-p	3.56	0.461	0.39	0.683130051063973	0.89
CG4467	CG14200	3.22	0.461	0.39	0.683130051063973	0.89
CG4467	Hr78	3.03	0.461	0.39	0.683130051063973	0.89
CG4467	CG6276	2.81	0.461	0.39	0.683130051063973	0.89
CG4467	CG14441	2.78	0.461	0.39	0.683130051063973	0.89
CG4467	Psc	2.67	0.461	0.39	0.683130051063973	0.89
CG4467	CG17359	2.53	0.461	0.39	0.683130051063973	0.89
CG4467	pita	2.43	0.461	0.39	0.683130051063973	0.89
CG4467	ktub	2.41	0.461	0.39	0.683130051063973	0.89
CG4467	mrn	2.34	0.461	0.39	0.683130051063973	0.89
CG4467	Pbp95	2.2	0.461	0.39	0.683130051063973	0.89
CG4467	Chrac-16	2.18	0.461	0.39	0.683130051063973	0.89
CG4467	hng2	2.13	0.461	0.39	0.683130051063973	0.89
CG4467	Met	2.13	0.461	0.39	0.683130051063973	0.89
CG4467	CG3163	2.11	0.461	0.39	0.683130051063973	0.89
CG4467	Ada2b	2.09	0.461	0.39	0.683130051063973	0.89
CG4467	bigmax	2.06	0.461	0.39	0.683130051063973	0.89
CG4467	CG10147	2.05	0.461	0.39	0.683130051063973	0.89
CG4467	bon	1.96	0.461	0.39	0.683130051063973	0.89
CG4467	CG4553	1.91	0.461	0.39	0.683130051063973	0.89
CG4467	CG6686	1.88	0.461	0.39	0.683130051063973	0.89
CG4467	CkIIalpha-i1	1.86	0.461	0.39	0.683130051063973	0.89
CG4467	egg	1.75	0.461	0.39	0.683130051063973	0.89
CG4467	GATAd	1.75	0.461	0.39	0.683130051063973	0.89
CG4467	Ravus	1.61	0.461	0.39	0.683130051063973	0.89
CG4467	nerfin-1	1.6	0.461	0.39	0.683130051063973	0.89
CG4467	tio	1.58	0.461	0.39	0.683130051063973	0.89
CG4467	YL-1	1.56	0.461	0.39	0.683130051063973	0.89
CG4467	hng1	1.56	0.461	0.39	0.683130051063973	0.89
CG4449	CG6907	5.66	0.094	0.32	0.29277002188456	0.47
CG4449	hng2	5.44	0.094	0.32	0.29277002188456	0.47
CG4449	Taf10	4.87	0.094	0.32	0.29277002188456	0.47
CG4449	Bx	4.31	0.094	0.32	0.29277002188456	0.47
CG4449	Mes4	4.06	0.094	0.32	0.29277002188456	0.47
CG4449	CG33213	3.23	0.094	0.32	0.29277002188456	0.47
CG4449	dalao	2.92	0.094	0.32	0.29277002188456	0.47
CG4449	Cdc5	2.74	0.094	0.32	0.29277002188456	0.47
CG4449	CrebA	2.68	0.094	0.32	0.29277002188456	0.47
CG4449	CG32982	2.51	0.094	0.32	0.29277002188456	0.47
CG4449	CG14117	2.5	0.094	0.32	0.29277002188456	0.47
CG4449	Taf2	2.42	0.094	0.32	0.29277002188456	0.47
CG4449	CG6813	2.28	0.094	0.32	0.29277002188456	0.47
CG4449	Octbeta2R	2.27	0.094	0.32	0.29277002188456	0.47
CG4449	CG6272	2.27	0.094	0.32	0.29277002188456	0.47
CG4449	ZnT49B	2.26	0.094	0.32	0.29277002188456	0.47
CG4449	Bug22	2.2	0.094	0.32	0.29277002188456	0.47
CG4449	Dref	2.07	0.094	0.32	0.29277002188456	0.47
CG4449	CG34422	2.02	0.094	0.32	0.29277002188456	0.47
CG4449	bigmax	1.88	0.094	0.32	0.29277002188456	0.47
CG4449	Chrac-16	1.77	0.094	0.32	0.29277002188456	0.47
CG4449	Fen1	1.69	0.094	0.32	0.29277002188456	0.47
CG4449	CG2790	1.69	0.094	0.32	0.29277002188456	0.47
CG4449	Trf	1.69	0.094	0.32	0.29277002188456	0.47
CG4449	PHDP	1.66	0.094	0.32	0.29277002188456	0.47
CG4449	CG43343	1.62	0.094	0.32	0.29277002188456	0.47
CG4449	Set2	1.62	0.094	0.32	0.29277002188456	0.47
CG4449	CG10949	1.61	0.094	0.32	0.29277002188456	0.47
CG4449	kin17	1.6	0.094	0.32	0.29277002188456	0.47
CG4449	CG10147	1.56	0.094	0.32	0.29277002188456	0.47
orb	MTA1-like	4.52	0.188	0.19	0.428571428571429	0.31
orb	Rbf	3.7	0.188	0.19	0.428571428571429	0.31
orb	ssp	3.39	0.188	0.19	0.428571428571429	0.31
orb	CG6272	3.35	0.188	0.19	0.428571428571429	0.31
orb	Taf2	3.15	0.188	0.19	0.428571428571429	0.31
orb	Mrtf	2.82	0.188	0.19	0.428571428571429	0.31
orb	MBD-R2	2.68	0.188	0.19	0.428571428571429	0.31
orb	CG14441	2.65	0.188	0.19	0.428571428571429	0.31
orb	Xpd	2.6	0.188	0.19	0.428571428571429	0.31
orb	CG9776	2.26	0.188	0.19	0.428571428571429	0.31
orb	Taf1	2.17	0.188	0.19	0.428571428571429	0.31
orb	Dref	2.09	0.188	0.19	0.428571428571429	0.31
orb	CG2202	2.04	0.188	0.19	0.428571428571429	0.31
orb	CG11906	2.01	0.188	0.19	0.428571428571429	0.31
orb	gce	2	0.188	0.19	0.428571428571429	0.31
orb	tara	1.98	0.188	0.19	0.428571428571429	0.31
orb	CG17361	1.96	0.188	0.19	0.428571428571429	0.31
orb	Set2	1.92	0.188	0.19	0.428571428571429	0.31
orb	kin17	1.86	0.188	0.19	0.428571428571429	0.31
orb	TfIIFbeta	1.83	0.188	0.19	0.428571428571429	0.31
orb	pfk	1.82	0.188	0.19	0.428571428571429	0.31
orb	Atf-2	1.82	0.188	0.19	0.428571428571429	0.31
orb	Glut4EF	1.8	0.188	0.19	0.428571428571429	0.31
orb	slim	1.79	0.188	0.19	0.428571428571429	0.31
orb	CG8159	1.77	0.188	0.19	0.428571428571429	0.31
orb	CG11696	1.73	0.188	0.19	0.428571428571429	0.31
orb	egg	1.7	0.188	0.19	0.428571428571429	0.31
orb	CG18476	1.69	0.188	0.19	0.428571428571429	0.31
orb	CR43670	1.64	0.188	0.19	0.428571428571429	0.31
orb	CG17186	1.61	0.188	0.19	0.428571428571429	0.31
Cdc16	CG4404	12.67	0.093	0.15	1	0.91
Cdc16	CG11560	5.69	0.093	0.15	1	0.91
Cdc16	CTPsyn	4.38	0.093	0.15	1	0.91
Cdc16	sba	3.53	0.093	0.15	1	0.91
Cdc16	CG4936	3.37	0.093	0.15	1	0.91
Cdc16	Su(var)3-9	3.36	0.093	0.15	1	0.91
Cdc16	CR43671	3.03	0.093	0.15	1	0.91
Cdc16	ranshi	2.9	0.093	0.15	1	0.91
Cdc16	Dad	2.82	0.093	0.15	1	0.91
Cdc16	CG9776	2.69	0.093	0.15	1	0.91
Cdc16	CG3919	2.47	0.093	0.15	1	0.91
Cdc16	CrebA	2.12	0.093	0.15	1	0.91
Cdc16	dom	1.97	0.093	0.15	1	0.91
Cdc16	TH1	1.95	0.093	0.15	1	0.91
Cdc16	Octbeta2R	1.89	0.093	0.15	1	0.91
Cdc16	CkIIalpha-i1	1.89	0.093	0.15	1	0.91
Cdc16	CG8216	1.82	0.093	0.15	1	0.91
Cdc16	tara	1.81	0.093	0.15	1	0.91
Cdc16	Psc	1.76	0.093	0.15	1	0.91
Cdc16	CG6163	1.71	0.093	0.15	1	0.91
Cdc16	CG33695	1.7	0.093	0.15	1	0.91
Cdc16	jumu	1.66	0.093	0.15	1	0.91
Cdc16	CG4820	1.61	0.093	0.15	1	0.91
Cdc16	Dip2	1.59	0.093	0.15	1	0.91
Cdc16	l(3)73Ah	1.57	0.093	0.15	1	0.91
Cdc16	Pc	1.57	0.093	0.15	1	0.91
Cdc16	CG3313	1.52	0.093	0.15	1	0.91
Cdc16	CG7987	1.51	0.093	0.15	1	0.91
Cdc16	ph-p	1.5	0.093	0.15	1	0.91
Cdc16	msl-3	1.49	0.093	0.15	1	0.91
RpS3	Kdm4A	9.45	0.161	0.37	0.258198889747161	0.37
RpS3	Side	7.98	0.161	0.37	0.258198889747161	0.37
RpS3	CG44247	7.6	0.161	0.37	0.258198889747161	0.37
RpS3	pita	5.07	0.161	0.37	0.258198889747161	0.37
RpS3	brk	3.89	0.161	0.37	0.258198889747161	0.37
RpS3	Asciz	3.54	0.161	0.37	0.258198889747161	0.37
RpS3	CG2202	3.18	0.161	0.37	0.258198889747161	0.37
RpS3	CG6769	2.74	0.161	0.37	0.258198889747161	0.37
RpS3	CG11695	2.54	0.161	0.37	0.258198889747161	0.37
RpS3	ktub	2.28	0.161	0.37	0.258198889747161	0.37
RpS3	CG6276	2.26	0.161	0.37	0.258198889747161	0.37
RpS3	CG14441	2.23	0.161	0.37	0.258198889747161	0.37
RpS3	CG11317	2.23	0.161	0.37	0.258198889747161	0.37
RpS3	Chrac-14	2.18	0.161	0.37	0.258198889747161	0.37
RpS3	CG33213	2.15	0.161	0.37	0.258198889747161	0.37
RpS3	Sce	2.12	0.161	0.37	0.258198889747161	0.37
RpS3	MED18	2.03	0.161	0.37	0.258198889747161	0.37
RpS3	CG4936	2.02	0.161	0.37	0.258198889747161	0.37
RpS3	Gdi	1.98	0.161	0.37	0.258198889747161	0.37
RpS3	Br140	1.94	0.161	0.37	0.258198889747161	0.37
RpS3	CG8388	1.93	0.161	0.37	0.258198889747161	0.37
RpS3	CG1024	1.89	0.161	0.37	0.258198889747161	0.37
RpS3	GATAd	1.89	0.161	0.37	0.258198889747161	0.37
RpS3	Usf	1.85	0.161	0.37	0.258198889747161	0.37
RpS3	Hakai	1.84	0.161	0.37	0.258198889747161	0.37
RpS3	CG34376	1.8	0.161	0.37	0.258198889747161	0.37
RpS3	woc	1.76	0.161	0.37	0.258198889747161	0.37
RpS3	Mlp84B	1.68	0.161	0.37	0.258198889747161	0.37
RpS3	CG7785	1.67	0.161	0.37	0.258198889747161	0.37
RpS3	Sry-delta	1.61	0.161	0.37	0.258198889747161	0.37
CG4393	Mat1	8.74	0.149	0.2	0.181568259800641	0.12
CG4393	CG8924	3.3	0.149	0.2	0.181568259800641	0.12
CG4393	CG11317	3.22	0.149	0.2	0.181568259800641	0.12
CG4393	CG3919	3.11	0.149	0.2	0.181568259800641	0.12
CG4393	CG13775	2.93	0.149	0.2	0.181568259800641	0.12
CG4393	CG13123	2.9	0.149	0.2	0.181568259800641	0.12
CG4393	dbr	2.78	0.149	0.2	0.181568259800641	0.12
CG4393	stck	2.56	0.149	0.2	0.181568259800641	0.12
CG4393	Chrac-14	2.46	0.149	0.2	0.181568259800641	0.12
CG4393	mor	2.41	0.149	0.2	0.181568259800641	0.12
CG4393	CG15601	2.37	0.149	0.2	0.181568259800641	0.12
CG4393	HLH106	2.29	0.149	0.2	0.181568259800641	0.12
CG4393	CG14710	2.17	0.149	0.2	0.181568259800641	0.12
CG4393	yem	2.13	0.149	0.2	0.181568259800641	0.12
CG4393	CG18262	2.11	0.149	0.2	0.181568259800641	0.12
CG4393	ttk	2.07	0.149	0.2	0.181568259800641	0.12
CG4393	TFAM	2.06	0.149	0.2	0.181568259800641	0.12
CG4393	CG9305	2	0.149	0.2	0.181568259800641	0.12
CG4393	CG8578	1.9	0.149	0.2	0.181568259800641	0.12
CG4393	spt4	1.82	0.149	0.2	0.181568259800641	0.12
CG4393	Nf-YA	1.67	0.149	0.2	0.181568259800641	0.12
CG4393	CG11695	1.66	0.149	0.2	0.181568259800641	0.12
CG4393	CG17829	1.64	0.149	0.2	0.181568259800641	0.12
CG4393	CkIIalpha-i1	1.61	0.149	0.2	0.181568259800641	0.12
CG4393	CG6272	1.55	0.149	0.2	0.181568259800641	0.12
CG4393	CG4424	1.55	0.149	0.2	0.181568259800641	0.12
CG4393	Hakai	1.54	0.149	0.2	0.181568259800641	0.12
CG4393	e(y)2	1.54	0.149	0.2	0.181568259800641	0.12
CG4393	CG14441	1.49	0.149	0.2	0.181568259800641	0.12
CG4393	CG5196	1.45	0.149	0.2	0.181568259800641	0.12
beat-IV	az2	6.01	0.754	0.21	0.389249472080761	0.28
beat-IV	CG4707	5.64	0.754	0.21	0.389249472080761	0.28
beat-IV	Kdm2	4.23	0.754	0.21	0.389249472080761	0.28
beat-IV	CG9799	3.83	0.754	0.21	0.389249472080761	0.28
beat-IV	CG8314	3.58	0.754	0.21	0.389249472080761	0.28
beat-IV	tio	2.95	0.754	0.21	0.389249472080761	0.28
beat-IV	e(y)3	2.71	0.754	0.21	0.389249472080761	0.28
beat-IV	CkIIalpha-i1	2.61	0.754	0.21	0.389249472080761	0.28
beat-IV	E2f1	2.31	0.754	0.21	0.389249472080761	0.28
beat-IV	Sce	2.19	0.754	0.21	0.389249472080761	0.28
beat-IV	Atf-2	2.15	0.754	0.21	0.389249472080761	0.28
beat-IV	Hmg-2	2.11	0.754	0.21	0.389249472080761	0.28
beat-IV	CG1647	2.01	0.754	0.21	0.389249472080761	0.28
beat-IV	Kdm4A	1.98	0.754	0.21	0.389249472080761	0.28
beat-IV	CG14200	1.98	0.754	0.21	0.389249472080761	0.28
beat-IV	GATAd	1.94	0.754	0.21	0.389249472080761	0.28
beat-IV	CG17802	1.88	0.754	0.21	0.389249472080761	0.28
beat-IV	TFAM	1.84	0.754	0.21	0.389249472080761	0.28
beat-IV	Glut4EF	1.8	0.754	0.21	0.389249472080761	0.28
beat-IV	CG44002	1.79	0.754	0.21	0.389249472080761	0.28
beat-IV	CG33213	1.78	0.754	0.21	0.389249472080761	0.28
beat-IV	wdn	1.75	0.754	0.21	0.389249472080761	0.28
beat-IV	dalao	1.73	0.754	0.21	0.389249472080761	0.28
beat-IV	CG7839	1.72	0.754	0.21	0.389249472080761	0.28
beat-IV	CG4820	1.72	0.754	0.21	0.389249472080761	0.28
beat-IV	Bx	1.68	0.754	0.21	0.389249472080761	0.28
beat-IV	Su(var)2-HP2	1.67	0.754	0.21	0.389249472080761	0.28
beat-IV	CG4404	1.64	0.754	0.21	0.389249472080761	0.28
beat-IV	CG5196	1.57	0.754	0.21	0.389249472080761	0.28
beat-IV	PHDP	1.54	0.754	0.21	0.389249472080761	0.28
eIF-3p66	e(y)2	4.94	0.232	0.25	0.174077655955698	0.37
eIF-3p66	CG6272	3.72	0.232	0.25	0.174077655955698	0.37
eIF-3p66	CG31224	3.4	0.232	0.25	0.174077655955698	0.37
eIF-3p66	hng1	3.3	0.232	0.25	0.174077655955698	0.37
eIF-3p66	CG6686	3.18	0.232	0.25	0.174077655955698	0.37
eIF-3p66	CG7839	2.88	0.232	0.25	0.174077655955698	0.37
eIF-3p66	Kdm4A	2.88	0.232	0.25	0.174077655955698	0.37
eIF-3p66	CG12219	2.84	0.232	0.25	0.174077655955698	0.37
eIF-3p66	CG44247	2.48	0.232	0.25	0.174077655955698	0.37
eIF-3p66	CG34376	2.26	0.232	0.25	0.174077655955698	0.37
eIF-3p66	hng2	2.26	0.232	0.25	0.174077655955698	0.37
eIF-3p66	pita	2.2	0.232	0.25	0.174077655955698	0.37
eIF-3p66	e(y)3	2.18	0.232	0.25	0.174077655955698	0.37
eIF-3p66	CG1792	2.17	0.232	0.25	0.174077655955698	0.37
eIF-3p66	CG14711	2.16	0.232	0.25	0.174077655955698	0.37
eIF-3p66	CG4553	2.13	0.232	0.25	0.174077655955698	0.37
eIF-3p66	Dip2	2.08	0.232	0.25	0.174077655955698	0.37
eIF-3p66	CG5033	2.07	0.232	0.25	0.174077655955698	0.37
eIF-3p66	CG12942	2.07	0.232	0.25	0.174077655955698	0.37
eIF-3p66	polybromo	2.07	0.232	0.25	0.174077655955698	0.37
eIF-3p66	Bug22	2.05	0.232	0.25	0.174077655955698	0.37
eIF-3p66	MED25	2	0.232	0.25	0.174077655955698	0.37
eIF-3p66	jumu	2	0.232	0.25	0.174077655955698	0.37
eIF-3p66	shn	1.88	0.232	0.25	0.174077655955698	0.37
eIF-3p66	dalao	1.85	0.232	0.25	0.174077655955698	0.37
eIF-3p66	CG10431	1.79	0.232	0.25	0.174077655955698	0.37
eIF-3p66	CG11456	1.78	0.232	0.25	0.174077655955698	0.37
eIF-3p66	CG1647	1.76	0.232	0.25	0.174077655955698	0.37
eIF-3p66	Dip1	1.66	0.232	0.25	0.174077655955698	0.37
eIF-3p66	CG7818	1.64	0.232	0.25	0.174077655955698	0.37
CG10254	CG44247	8.17	0.101	-0.21	0.149071198499986	0.17
CG10254	Taf1	5.61	0.101	-0.21	0.149071198499986	0.17
CG10254	Taf10	4.35	0.101	-0.21	0.149071198499986	0.17
CG10254	CG13624	4.08	0.101	-0.21	0.149071198499986	0.17
CG10254	TFAM	3.48	0.101	-0.21	0.149071198499986	0.17
CG10254	jumu	3.29	0.101	-0.21	0.149071198499986	0.17
CG10254	CG1647	3.27	0.101	-0.21	0.149071198499986	0.17
CG10254	CG7518	2.82	0.101	-0.21	0.149071198499986	0.17
CG10254	Pbp95	2.45	0.101	-0.21	0.149071198499986	0.17
CG10254	CG14441	2.39	0.101	-0.21	0.149071198499986	0.17
CG10254	CG11560	2.33	0.101	-0.21	0.149071198499986	0.17
CG10254	CG1024	2.28	0.101	-0.21	0.149071198499986	0.17
CG10254	Su(var)3-7	2.23	0.101	-0.21	0.149071198499986	0.17
CG10254	esn	2.17	0.101	-0.21	0.149071198499986	0.17
CG10254	Atu	2.14	0.101	-0.21	0.149071198499986	0.17
CG10254	CG4424	2.12	0.101	-0.21	0.149071198499986	0.17
CG10254	Bap170	2.05	0.101	-0.21	0.149071198499986	0.17
CG10254	CG7818	2.03	0.101	-0.21	0.149071198499986	0.17
CG10254	CR43670	2.02	0.101	-0.21	0.149071198499986	0.17
CG10254	CG12104	2.01	0.101	-0.21	0.149071198499986	0.17
CG10254	CG6686	1.96	0.101	-0.21	0.149071198499986	0.17
CG10254	CG14712	1.96	0.101	-0.21	0.149071198499986	0.17
CG10254	HLH106	1.93	0.101	-0.21	0.149071198499986	0.17
CG10254	MED20	1.88	0.101	-0.21	0.149071198499986	0.17
CG10254	Asciz	1.85	0.101	-0.21	0.149071198499986	0.17
CG10254	su(Hw)	1.75	0.101	-0.21	0.149071198499986	0.17
CG10254	CG6907	1.74	0.101	-0.21	0.149071198499986	0.17
CG10254	Cenp-C	1.67	0.101	-0.21	0.149071198499986	0.17
CG10254	CG44002	1.6	0.101	-0.21	0.149071198499986	0.17
CG10254	pita	1.57	0.101	-0.21	0.149071198499986	0.17
CG10365	CG4820	4.54	0.066	0.13	0.487950036474267	0.39
CG10365	Dad	4.21	0.066	0.13	0.487950036474267	0.39
CG10365	CG11695	3.06	0.066	0.13	0.487950036474267	0.39
CG10365	mip120	2.63	0.066	0.13	0.487950036474267	0.39
CG10365	spt4	2.52	0.066	0.13	0.487950036474267	0.39
CG10365	CG10979	2.3	0.066	0.13	0.487950036474267	0.39
CG10365	su(Hw)	2.22	0.066	0.13	0.487950036474267	0.39
CG10365	hang	2	0.066	0.13	0.487950036474267	0.39
CG10365	Bx	1.95	0.066	0.13	0.487950036474267	0.39
CG10365	stck	1.94	0.066	0.13	0.487950036474267	0.39
CG10365	CR43671	1.83	0.066	0.13	0.487950036474267	0.39
CG10365	ZnT49B	1.82	0.066	0.13	0.487950036474267	0.39
CG10365	Hr39	1.79	0.066	0.13	0.487950036474267	0.39
CG10365	CG8159	1.77	0.066	0.13	0.487950036474267	0.39
CG10365	CG31365	1.73	0.066	0.13	0.487950036474267	0.39
CG10365	Pfk	1.67	0.066	0.13	0.487950036474267	0.39
CG10365	CG12219	1.65	0.066	0.13	0.487950036474267	0.39
CG10365	slim	1.61	0.066	0.13	0.487950036474267	0.39
CG10365	CG15011	1.57	0.066	0.13	0.487950036474267	0.39
CG10365	CG18265	1.53	0.066	0.13	0.487950036474267	0.39
CG10365	NfI	1.51	0.066	0.13	0.487950036474267	0.39
CG10365	Brf	1.49	0.066	0.13	0.487950036474267	0.39
CG10365	dom	1.49	0.066	0.13	0.487950036474267	0.39
CG10365	CG4424	1.47	0.066	0.13	0.487950036474267	0.39
CG10365	CG17361	1.47	0.066	0.13	0.487950036474267	0.39
CG10365	mod	1.44	0.066	0.13	0.487950036474267	0.39
CG10365	CG6813	1.42	0.066	0.13	0.487950036474267	0.39
CG10365	Fen1	1.42	0.066	0.13	0.487950036474267	0.39
CG10365	sba	1.41	0.066	0.13	0.487950036474267	0.39
CG10365	CG33213	1.41	0.066	0.13	0.487950036474267	0.39
Hmgcr	CTCF	4.07	0.06	-0.2	0.258198889747161	0.35
Hmgcr	Pif1A	3.82	0.06	-0.2	0.258198889747161	0.35
Hmgcr	TfIIFbeta	3.8	0.06	-0.2	0.258198889747161	0.35
Hmgcr	Elp3	3.39	0.06	-0.2	0.258198889747161	0.35
Hmgcr	pita	3.38	0.06	-0.2	0.258198889747161	0.35
Hmgcr	CG6686	3.26	0.06	-0.2	0.258198889747161	0.35
Hmgcr	jigr1	3.15	0.06	-0.2	0.258198889747161	0.35
Hmgcr	CG17806	3.12	0.06	-0.2	0.258198889747161	0.35
Hmgcr	Taf1	2.88	0.06	-0.2	0.258198889747161	0.35
Hmgcr	Set2	2.7	0.06	-0.2	0.258198889747161	0.35
Hmgcr	CG8314	2.7	0.06	-0.2	0.258198889747161	0.35
Hmgcr	CG3281	2.52	0.06	-0.2	0.258198889747161	0.35
Hmgcr	e(y)1	2.31	0.06	-0.2	0.258198889747161	0.35
Hmgcr	Hmg-2	2.23	0.06	-0.2	0.258198889747161	0.35
Hmgcr	CG33213	2.18	0.06	-0.2	0.258198889747161	0.35
Hmgcr	ERR	2.13	0.06	-0.2	0.258198889747161	0.35
Hmgcr	CG12267	2.12	0.06	-0.2	0.258198889747161	0.35
Hmgcr	tef	2.11	0.06	-0.2	0.258198889747161	0.35
Hmgcr	Usf	2.08	0.06	-0.2	0.258198889747161	0.35
Hmgcr	stck	2.07	0.06	-0.2	0.258198889747161	0.35
Hmgcr	CG3815	1.96	0.06	-0.2	0.258198889747161	0.35
Hmgcr	CG3313	1.93	0.06	-0.2	0.258198889747161	0.35
Hmgcr	CG6808	1.87	0.06	-0.2	0.258198889747161	0.35
Hmgcr	CG9890	1.85	0.06	-0.2	0.258198889747161	0.35
Hmgcr	ash1	1.82	0.06	-0.2	0.258198889747161	0.35
Hmgcr	ph-p	1.75	0.06	-0.2	0.258198889747161	0.35
Hmgcr	Chrac-16	1.71	0.06	-0.2	0.258198889747161	0.35
Hmgcr	CHES-1-like	1.68	0.06	-0.2	0.258198889747161	0.35
Hmgcr	MED25	1.68	0.06	-0.2	0.258198889747161	0.35
Hmgcr	CG6272	1.63	0.06	-0.2	0.258198889747161	0.35
Rpt5	CG8578	11.08	0.172	0.59	1	0.79
Rpt5	CG13123	8.56	0.172	0.59	1	0.79
Rpt5	MBD-R2	5.1	0.172	0.59	1	0.79
Rpt5	Hr96	3.8	0.172	0.59	1	0.79
Rpt5	YL-1	3.32	0.172	0.59	1	0.79
Rpt5	Su(z)12	3.27	0.172	0.59	1	0.79
Rpt5	sima	3.24	0.172	0.59	1	0.79
Rpt5	CG14441	3.2	0.172	0.59	1	0.79
Rpt5	CG31224	3.18	0.172	0.59	1	0.79
Rpt5	CG13775	3.16	0.172	0.59	1	0.79
Rpt5	CG4820	3.11	0.172	0.59	1	0.79
Rpt5	CG34376	3.09	0.172	0.59	1	0.79
Rpt5	Plzf	3.06	0.172	0.59	1	0.79
Rpt5	yem	2.97	0.172	0.59	1	0.79
Rpt5	sba	2.92	0.172	0.59	1	0.79
Rpt5	CG14438	2.77	0.172	0.59	1	0.79
Rpt5	ttk	2.64	0.172	0.59	1	0.79
Rpt5	Taf10	2.51	0.172	0.59	1	0.79
Rpt5	Kdm2	2.51	0.172	0.59	1	0.79
Rpt5	dalao	2.43	0.172	0.59	1	0.79
Rpt5	e(y)1	2.33	0.172	0.59	1	0.79
Rpt5	CG6683	2.29	0.172	0.59	1	0.79
Rpt5	Set2	2.28	0.172	0.59	1	0.79
Rpt5	Tusp	2.17	0.172	0.59	1	0.79
Rpt5	mod	2.13	0.172	0.59	1	0.79
Rpt5	sage	2.05	0.172	0.59	1	0.79
Rpt5	kin17	2.02	0.172	0.59	1	0.79
Rpt5	CG10631	2	0.172	0.59	1	0.79
Rpt5	CG33695	1.95	0.172	0.59	1	0.79
Rpt5	CG34422	1.92	0.172	0.59	1	0.79
Hrd3	CG4553	3.43	0.135	0.2	0.258198889747161	0.6
Hrd3	Nufip	2.7	0.135	0.2	0.258198889747161	0.6
Hrd3	GATAd	2.5	0.135	0.2	0.258198889747161	0.6
Hrd3	CG10949	2.5	0.135	0.2	0.258198889747161	0.6
Hrd3	ash1	2.49	0.135	0.2	0.258198889747161	0.6
Hrd3	CG9799	2.42	0.135	0.2	0.258198889747161	0.6
Hrd3	E2f1	2.23	0.135	0.2	0.258198889747161	0.6
Hrd3	CG15435	2.07	0.135	0.2	0.258198889747161	0.6
Hrd3	slim	2.06	0.135	0.2	0.258198889747161	0.6
Hrd3	mld	2.03	0.135	0.2	0.258198889747161	0.6
Hrd3	CG3163	2.01	0.135	0.2	0.258198889747161	0.6
Hrd3	CG5196	2	0.135	0.2	0.258198889747161	0.6
Hrd3	MED4	1.99	0.135	0.2	0.258198889747161	0.6
Hrd3	CrebA	1.97	0.135	0.2	0.258198889747161	0.6
Hrd3	Mtp	1.97	0.135	0.2	0.258198889747161	0.6
Hrd3	Dref	1.91	0.135	0.2	0.258198889747161	0.6
Hrd3	bon	1.9	0.135	0.2	0.258198889747161	0.6
Hrd3	CG2199	1.88	0.135	0.2	0.258198889747161	0.6
Hrd3	Pc	1.88	0.135	0.2	0.258198889747161	0.6
Hrd3	CG4854	1.88	0.135	0.2	0.258198889747161	0.6
Hrd3	CG11247	1.85	0.135	0.2	0.258198889747161	0.6
Hrd3	hng1	1.8	0.135	0.2	0.258198889747161	0.6
Hrd3	achi	1.76	0.135	0.2	0.258198889747161	0.6
Hrd3	caz	1.76	0.135	0.2	0.258198889747161	0.6
Hrd3	Hr96	1.74	0.135	0.2	0.258198889747161	0.6
Hrd3	CG13624	1.73	0.135	0.2	0.258198889747161	0.6
Hrd3	CG6907	1.68	0.135	0.2	0.258198889747161	0.6
Hrd3	polybromo	1.66	0.135	0.2	0.258198889747161	0.6
Hrd3	e(y)3	1.65	0.135	0.2	0.258198889747161	0.6
Hrd3	CG7518	1.65	0.135	0.2	0.258198889747161	0.6
Plip	Asciz	5.68	0.093	0.53	0.786795792469443	0.69
Plip	CG3281	4.69	0.093	0.53	0.786795792469443	0.69
Plip	Hakai	4.54	0.093	0.53	0.786795792469443	0.69
Plip	Su(H)	4.06	0.093	0.53	0.786795792469443	0.69
Plip	Pif1A	4.01	0.093	0.53	0.786795792469443	0.69
Plip	Rbsn-5	3.92	0.093	0.53	0.786795792469443	0.69
Plip	CG32982	3.32	0.093	0.53	0.786795792469443	0.69
Plip	hng1	3.01	0.093	0.53	0.786795792469443	0.69
Plip	CG6276	2.63	0.093	0.53	0.786795792469443	0.69
Plip	CG4424	2.59	0.093	0.53	0.786795792469443	0.69
Plip	ADD1	2.54	0.093	0.53	0.786795792469443	0.69
Plip	egg	2.5	0.093	0.53	0.786795792469443	0.69
Plip	TfIIFbeta	2.46	0.093	0.53	0.786795792469443	0.69
Plip	ssp	2.34	0.093	0.53	0.786795792469443	0.69
Plip	Tip60	2.31	0.093	0.53	0.786795792469443	0.69
Plip	CR43671	2.3	0.093	0.53	0.786795792469443	0.69
Plip	mld	2.28	0.093	0.53	0.786795792469443	0.69
Plip	TFAM	2.18	0.093	0.53	0.786795792469443	0.69
Plip	CG7101	2.15	0.093	0.53	0.786795792469443	0.69
Plip	yem	2.15	0.093	0.53	0.786795792469443	0.69
Plip	kin17	2.12	0.093	0.53	0.786795792469443	0.69
Plip	Hmg-2	2.11	0.093	0.53	0.786795792469443	0.69
Plip	grau	2.02	0.093	0.53	0.786795792469443	0.69
Plip	CG8388	2	0.093	0.53	0.786795792469443	0.69
Plip	CG7928	1.94	0.093	0.53	0.786795792469443	0.69
Plip	CG6163	1.92	0.093	0.53	0.786795792469443	0.69
Plip	CrebA	1.91	0.093	0.53	0.786795792469443	0.69
Plip	Nf-YA	1.83	0.093	0.53	0.786795792469443	0.69
Plip	CG43343	1.71	0.093	0.53	0.786795792469443	0.69
Plip	MTA1-like	1.68	0.093	0.53	0.786795792469443	0.69
CG10214	CG18764	6.12	0.155	-0.28	0.0975900072948533	0.42
CG10214	CG4404	5.89	0.155	-0.28	0.0975900072948533	0.42
CG10214	e(y)1	3.97	0.155	-0.28	0.0975900072948533	0.42
CG10214	CG9776	3.81	0.155	-0.28	0.0975900072948533	0.42
CG10214	Tip60	3.72	0.155	-0.28	0.0975900072948533	0.42
CG10214	CG7987	2.48	0.155	-0.28	0.0975900072948533	0.42
CG10214	bon	2.46	0.155	-0.28	0.0975900072948533	0.42
CG10214	su(Hw)	2.41	0.155	-0.28	0.0975900072948533	0.42
CG10214	CG13894	2.37	0.155	-0.28	0.0975900072948533	0.42
CG10214	Taf5	2.33	0.155	-0.28	0.0975900072948533	0.42
CG10214	hng1	2.1	0.155	-0.28	0.0975900072948533	0.42
CG10214	CG10274	2.08	0.155	-0.28	0.0975900072948533	0.42
CG10214	Mes4	2.06	0.155	-0.28	0.0975900072948533	0.42
CG10214	CG1024	2.05	0.155	-0.28	0.0975900072948533	0.42
CG10214	CG11723	1.82	0.155	-0.28	0.0975900072948533	0.42
CG10214	gce	1.8	0.155	-0.28	0.0975900072948533	0.42
CG10214	hng2	1.8	0.155	-0.28	0.0975900072948533	0.42
CG10214	spt4	1.79	0.155	-0.28	0.0975900072948533	0.42
CG10214	Ravus	1.73	0.155	-0.28	0.0975900072948533	0.42
CG10214	CG11696	1.69	0.155	-0.28	0.0975900072948533	0.42
CG10214	MRG15	1.61	0.155	-0.28	0.0975900072948533	0.42
CG10214	CG12768	1.6	0.155	-0.28	0.0975900072948533	0.42
CG10214	CG10959	1.58	0.155	-0.28	0.0975900072948533	0.42
CG10214	CG8578	1.57	0.155	-0.28	0.0975900072948533	0.42
CG10214	TfIIEalpha	1.54	0.155	-0.28	0.0975900072948533	0.42
CG10214	CG6163	1.53	0.155	-0.28	0.0975900072948533	0.42
CG10214	Pbp95	1.52	0.155	-0.28	0.0975900072948533	0.42
CG10214	CG5033	1.43	0.155	-0.28	0.0975900072948533	0.42
CG10214	woc	1.43	0.155	-0.28	0.0975900072948533	0.42
CG10214	Chrac-16	1.42	0.155	-0.28	0.0975900072948533	0.42
Nup98-96	sima	7.45	0.093	-0.32	0.333333333333333	0.09
Nup98-96	CG8950	2.63	0.093	-0.32	0.333333333333333	0.09
Nup98-96	CG9799	2.2	0.093	-0.32	0.333333333333333	0.09
Nup98-96	CG17803	2.16	0.093	-0.32	0.333333333333333	0.09
Nup98-96	CG11247	2.14	0.093	-0.32	0.333333333333333	0.09
Nup98-96	CG7368	2.08	0.093	-0.32	0.333333333333333	0.09
Nup98-96	phtf	2.07	0.093	-0.32	0.333333333333333	0.09
Nup98-96	Kdm2	2.06	0.093	-0.32	0.333333333333333	0.09
Nup98-96	CrebA	2.02	0.093	-0.32	0.333333333333333	0.09
Nup98-96	Ets97D	1.88	0.093	-0.32	0.333333333333333	0.09
Nup98-96	Psc	1.74	0.093	-0.32	0.333333333333333	0.09
Nup98-96	CG12104	1.69	0.093	-0.32	0.333333333333333	0.09
Nup98-96	CG7101	1.64	0.093	-0.32	0.333333333333333	0.09
Nup98-96	CG3815	1.62	0.093	-0.32	0.333333333333333	0.09
Nup98-96	CG18476	1.56	0.093	-0.32	0.333333333333333	0.09
Nup98-96	tio	1.55	0.093	-0.32	0.333333333333333	0.09
Nup98-96	CG43343	1.55	0.093	-0.32	0.333333333333333	0.09
Nup98-96	CG6272	1.54	0.093	-0.32	0.333333333333333	0.09
Nup98-96	CG14117	1.53	0.093	-0.32	0.333333333333333	0.09
Nup98-96	spt4	1.52	0.093	-0.32	0.333333333333333	0.09
Nup98-96	Taf5	1.43	0.093	-0.32	0.333333333333333	0.09
Nup98-96	PHDP	1.42	0.093	-0.32	0.333333333333333	0.09
Nup98-96	ADD1	1.42	0.093	-0.32	0.333333333333333	0.09
Nup98-96	Chrac-16	1.4	0.093	-0.32	0.333333333333333	0.09
Nup98-96	CG4404	1.39	0.093	-0.32	0.333333333333333	0.09
Nup98-96	CG30403	1.39	0.093	-0.32	0.333333333333333	0.09
Nup98-96	Pif1A	1.36	0.093	-0.32	0.333333333333333	0.09
Nup98-96	CG12075	1.33	0.093	-0.32	0.333333333333333	0.09
Nup98-96	Tip60	1.32	0.093	-0.32	0.333333333333333	0.09
Nup98-96	Su(z)2	1.24	0.093	-0.32	0.333333333333333	0.09
mbc	Bug22	7.45	0.093	0.46	1	0.89
mbc	Side	4.24	0.093	0.46	1	0.89
mbc	Tusp	3.43	0.093	0.46	1	0.89
mbc	CG8216	3.17	0.093	0.46	1	0.89
mbc	MED22	3.1	0.093	0.46	1	0.89
mbc	CG1792	2.68	0.093	0.46	1	0.89
mbc	CG34376	2.65	0.093	0.46	1	0.89
mbc	CG6813	2.29	0.093	0.46	1	0.89
mbc	MED15	2.28	0.093	0.46	1	0.89
mbc	Plzf	2.17	0.093	0.46	1	0.89
mbc	ph-p	2.14	0.093	0.46	1	0.89
mbc	CG11247	2.06	0.093	0.46	1	0.89
mbc	CG6254	1.89	0.093	0.46	1	0.89
mbc	MBD-R2	1.85	0.093	0.46	1	0.89
mbc	CG4936	1.83	0.093	0.46	1	0.89
mbc	CG14711	1.75	0.093	0.46	1	0.89
mbc	esn	1.67	0.093	0.46	1	0.89
mbc	spt4	1.61	0.093	0.46	1	0.89
mbc	CG14441	1.6	0.093	0.46	1	0.89
mbc	CG8924	1.56	0.093	0.46	1	0.89
mbc	Rabex-5	1.52	0.093	0.46	1	0.89
mbc	Cenp-C	1.49	0.093	0.46	1	0.89
mbc	Taf10	1.42	0.093	0.46	1	0.89
mbc	e(y)2	1.42	0.093	0.46	1	0.89
mbc	Taf1	1.31	0.093	0.46	1	0.89
mbc	MED18	1.27	0.093	0.46	1	0.89
mbc	CG7101	1.25	0.093	0.46	1	0.89
mbc	CG33695	1.23	0.093	0.46	1	0.89
mbc	e(y)1	1.2	0.093	0.46	1	0.89
mbc	Hmg-2	1.2	0.093	0.46	1	0.89
CG33111	Hmg-2	8.87	0.1	0.38	0.683130051063973	0.57
CG33111	mld	4.29	0.1	0.38	0.683130051063973	0.57
CG33111	MRG15	3.8	0.1	0.38	0.683130051063973	0.57
CG33111	CG18262	3.32	0.1	0.38	0.683130051063973	0.57
CG33111	YL-1	2.46	0.1	0.38	0.683130051063973	0.57
CG33111	CG8314	2.39	0.1	0.38	0.683130051063973	0.57
CG33111	esn	2.34	0.1	0.38	0.683130051063973	0.57
CG33111	Br140	2.27	0.1	0.38	0.683130051063973	0.57
CG33111	sage	2.08	0.1	0.38	0.683130051063973	0.57
CG33111	MED15	2.07	0.1	0.38	0.683130051063973	0.57
CG33111	CG4424	2.04	0.1	0.38	0.683130051063973	0.57
CG33111	CG17803	2.01	0.1	0.38	0.683130051063973	0.57
CG33111	CG7839	1.96	0.1	0.38	0.683130051063973	0.57
CG33111	mute	1.87	0.1	0.38	0.683130051063973	0.57
CG33111	ssp	1.85	0.1	0.38	0.683130051063973	0.57
CG33111	Pc	1.73	0.1	0.38	0.683130051063973	0.57
CG33111	CG12236	1.67	0.1	0.38	0.683130051063973	0.57
CG33111	CG7785	1.65	0.1	0.38	0.683130051063973	0.57
CG33111	RpIII128	1.64	0.1	0.38	0.683130051063973	0.57
CG33111	Hr78	1.62	0.1	0.38	0.683130051063973	0.57
CG33111	TFAM	1.62	0.1	0.38	0.683130051063973	0.57
CG33111	CG11902	1.59	0.1	0.38	0.683130051063973	0.57
CG33111	Taf10	1.43	0.1	0.38	0.683130051063973	0.57
CG33111	CG4553	1.4	0.1	0.38	0.683130051063973	0.57
CG33111	Rbsn-5	1.4	0.1	0.38	0.683130051063973	0.57
CG33111	abo	1.37	0.1	0.38	0.683130051063973	0.57
CG33111	CG8216	1.37	0.1	0.38	0.683130051063973	0.57
CG33111	CG30020	1.28	0.1	0.38	0.683130051063973	0.57
CG33111	Asciz	1.27	0.1	0.38	0.683130051063973	0.57
CG33111	CG4820	1.27	0.1	0.38	0.683130051063973	0.57
CG34355	CG15011	12.83	0.534	0.21	0.447213595499958	0.36
CG34355	CG10147	8.28	0.534	0.21	0.447213595499958	0.36
CG34355	CG10209	6.97	0.534	0.21	0.447213595499958	0.36
CG34355	Chrac-16	6.61	0.534	0.21	0.447213595499958	0.36
CG34355	CG8216	6.52	0.534	0.21	0.447213595499958	0.36
CG34355	MED22	6.3	0.534	0.21	0.447213595499958	0.36
CG34355	CG11317	5.23	0.534	0.21	0.447213595499958	0.36
CG34355	Trf	4.45	0.534	0.21	0.447213595499958	0.36
CG34355	tara	3.86	0.534	0.21	0.447213595499958	0.36
CG34355	CG17186	3.8	0.534	0.21	0.447213595499958	0.36
CG34355	CG3163	3.73	0.534	0.21	0.447213595499958	0.36
CG34355	stwl	3.54	0.534	0.21	0.447213595499958	0.36
CG34355	jing	3.48	0.534	0.21	0.447213595499958	0.36
CG34355	CG7518	3.19	0.534	0.21	0.447213595499958	0.36
CG34355	spt4	3.11	0.534	0.21	0.447213595499958	0.36
CG34355	CG14441	2.93	0.534	0.21	0.447213595499958	0.36
CG34355	CG11695	2.64	0.534	0.21	0.447213595499958	0.36
CG34355	CG14117	2.61	0.534	0.21	0.447213595499958	0.36
CG34355	mrn	2.55	0.534	0.21	0.447213595499958	0.36
CG34355	CG13775	2.38	0.534	0.21	0.447213595499958	0.36
CG34355	her	2.29	0.534	0.21	0.447213595499958	0.36
CG34355	CG18265	2.27	0.534	0.21	0.447213595499958	0.36
CG34355	brk	2.26	0.534	0.21	0.447213595499958	0.36
CG34355	sba	2.26	0.534	0.21	0.447213595499958	0.36
CG34355	stc	2.19	0.534	0.21	0.447213595499958	0.36
CG34355	hng1	2.17	0.534	0.21	0.447213595499958	0.36
CG34355	CG5196	2.08	0.534	0.21	0.447213595499958	0.36
CG34355	hng2	2.01	0.534	0.21	0.447213595499958	0.36
CG34355	Brd8	1.96	0.534	0.21	0.447213595499958	0.36
CG34355	CG9799	1.92	0.534	0.21	0.447213595499958	0.36
sba	Hr39	3.94	0.158	0.13	0.221916761978561	0.45
sba	Su(H)	3.36	0.158	0.13	0.221916761978561	0.45
sba	CG6683	3.18	0.158	0.13	0.221916761978561	0.45
sba	brk	3.06	0.158	0.13	0.221916761978561	0.45
sba	CG10979	2.99	0.158	0.13	0.221916761978561	0.45
sba	CG15011	2.93	0.158	0.13	0.221916761978561	0.45
sba	Acf1	2.92	0.158	0.13	0.221916761978561	0.45
sba	CG12768	2.87	0.158	0.13	0.221916761978561	0.45
sba	CG8145	2.74	0.158	0.13	0.221916761978561	0.45
sba	pita	2.73	0.158	0.13	0.221916761978561	0.45
sba	mip120	2.5	0.158	0.13	0.221916761978561	0.45
sba	Sry-delta	2.49	0.158	0.13	0.221916761978561	0.45
sba	CG14438	2.49	0.158	0.13	0.221916761978561	0.45
sba	MED20	2.28	0.158	0.13	0.221916761978561	0.45
sba	Taf1	2.26	0.158	0.13	0.221916761978561	0.45
sba	CG2199	2.26	0.158	0.13	0.221916761978561	0.45
sba	CG10631	2.23	0.158	0.13	0.221916761978561	0.45
sba	ZnT49B	2.14	0.158	0.13	0.221916761978561	0.45
sba	ash1	2.06	0.158	0.13	0.221916761978561	0.45
sba	ph-p	2.02	0.158	0.13	0.221916761978561	0.45
sba	MESR4	2.02	0.158	0.13	0.221916761978561	0.45
sba	CG33695	2	0.158	0.13	0.221916761978561	0.45
sba	Meics	2	0.158	0.13	0.221916761978561	0.45
sba	CG10949	1.96	0.158	0.13	0.221916761978561	0.45
sba	MED15	1.91	0.158	0.13	0.221916761978561	0.45
sba	CG8924	1.91	0.158	0.13	0.221916761978561	0.45
sba	Cdc5	1.86	0.158	0.13	0.221916761978561	0.45
sba	Rbsn-5	1.78	0.158	0.13	0.221916761978561	0.45
sba	CG17802	1.77	0.158	0.13	0.221916761978561	0.45
sba	abo	1.76	0.158	0.13	0.221916761978561	0.45
Ndc1	CG4936	3.96	0.101	0.46	0.786795792469443	0.56
Ndc1	CG6808	3.46	0.101	0.46	0.786795792469443	0.56
Ndc1	CG10565	3.32	0.101	0.46	0.786795792469443	0.56
Ndc1	CG18262	3.13	0.101	0.46	0.786795792469443	0.56
Ndc1	Fen1	2.82	0.101	0.46	0.786795792469443	0.56
Ndc1	Hakai	2.63	0.101	0.46	0.786795792469443	0.56
Ndc1	Dad	2.63	0.101	0.46	0.786795792469443	0.56
Ndc1	Ada2b	2.54	0.101	0.46	0.786795792469443	0.56
Ndc1	CG3919	2.5	0.101	0.46	0.786795792469443	0.56
Ndc1	Met	2.39	0.101	0.46	0.786795792469443	0.56
Ndc1	Brd8	2.33	0.101	0.46	0.786795792469443	0.56
Ndc1	mip120	2.22	0.101	0.46	0.786795792469443	0.56
Ndc1	Dip2	2.16	0.101	0.46	0.786795792469443	0.56
Ndc1	yem	2.13	0.101	0.46	0.786795792469443	0.56
Ndc1	CG15011	2.12	0.101	0.46	0.786795792469443	0.56
Ndc1	her	2.12	0.101	0.46	0.786795792469443	0.56
Ndc1	Su(z)12	2.07	0.101	0.46	0.786795792469443	0.56
Ndc1	egg	2.04	0.101	0.46	0.786795792469443	0.56
Ndc1	CG10209	2.04	0.101	0.46	0.786795792469443	0.56
Ndc1	E2f1	2.04	0.101	0.46	0.786795792469443	0.56
Ndc1	jigr1	2.01	0.101	0.46	0.786795792469443	0.56
Ndc1	Side	1.98	0.101	0.46	0.786795792469443	0.56
Ndc1	Meics	1.97	0.101	0.46	0.786795792469443	0.56
Ndc1	Hr78	1.89	0.101	0.46	0.786795792469443	0.56
Ndc1	CG1792	1.84	0.101	0.46	0.786795792469443	0.56
Ndc1	CG1024	1.79	0.101	0.46	0.786795792469443	0.56
Ndc1	CG10631	1.78	0.101	0.46	0.786795792469443	0.56
Ndc1	CG13624	1.7	0.101	0.46	0.786795792469443	0.56
Ndc1	CG2889	1.68	0.101	0.46	0.786795792469443	0.56
Ndc1	ERR	1.67	0.101	0.46	0.786795792469443	0.56
CG5854	CG3919	10.12	0.117	0.09	0.382970843102535	0.3
CG5854	dbr	7.8	0.117	0.09	0.382970843102535	0.3
CG5854	Cdc5	4.21	0.117	0.09	0.382970843102535	0.3
CG5854	CG6765	4.1	0.117	0.09	0.382970843102535	0.3
CG5854	Hr96	3.31	0.117	0.09	0.382970843102535	0.3
CG5854	Su(var)3-9	3.05	0.117	0.09	0.382970843102535	0.3
CG5854	CG4936	2.96	0.117	0.09	0.382970843102535	0.3
CG5854	CG30020	2.95	0.117	0.09	0.382970843102535	0.3
CG5854	MED25	2.7	0.117	0.09	0.382970843102535	0.3
CG5854	hng2	2.65	0.117	0.09	0.382970843102535	0.3
CG5854	CG3815	2.54	0.117	0.09	0.382970843102535	0.3
CG5854	CG5196	2.46	0.117	0.09	0.382970843102535	0.3
CG5854	HLH106	2.46	0.117	0.09	0.382970843102535	0.3
CG5854	CG45071	2.39	0.117	0.09	0.382970843102535	0.3
CG5854	CR43670	2.1	0.117	0.09	0.382970843102535	0.3
CG5854	CG14711	2.03	0.117	0.09	0.382970843102535	0.3
CG5854	CG7368	2	0.117	0.09	0.382970843102535	0.3
CG5854	CG17568	1.97	0.117	0.09	0.382970843102535	0.3
CG5854	Lmpt	1.9	0.117	0.09	0.382970843102535	0.3
CG5854	CG34376	1.8	0.117	0.09	0.382970843102535	0.3
CG5854	Pfk	1.77	0.117	0.09	0.382970843102535	0.3
CG5854	CG8924	1.77	0.117	0.09	0.382970843102535	0.3
CG5854	Psc	1.76	0.117	0.09	0.382970843102535	0.3
CG5854	Ada2b	1.75	0.117	0.09	0.382970843102535	0.3
CG5854	CG1024	1.69	0.117	0.09	0.382970843102535	0.3
CG5854	CG1792	1.65	0.117	0.09	0.382970843102535	0.3
CG5854	CTCF	1.63	0.117	0.09	0.382970843102535	0.3
CG5854	stc	1.63	0.117	0.09	0.382970843102535	0.3
CG5854	sima	1.62	0.117	0.09	0.382970843102535	0.3
CG5854	Su(z)2	1.61	0.117	0.09	0.382970843102535	0.3
Aats-glupro	CG10565	10.82	0.064	0.47	1	0.86
Aats-glupro	mute	7.07	0.064	0.47	1	0.86
Aats-glupro	Taf10	4.3	0.064	0.47	1	0.86
Aats-glupro	CG8578	3.09	0.064	0.47	1	0.86
Aats-glupro	Ada2b	2.83	0.064	0.47	1	0.86
Aats-glupro	CG12104	2.23	0.064	0.47	1	0.86
Aats-glupro	Dref	2.2	0.064	0.47	1	0.86
Aats-glupro	Hakai	2.05	0.064	0.47	1	0.86
Aats-glupro	yem	2.01	0.064	0.47	1	0.86
Aats-glupro	CG9305	1.91	0.064	0.47	1	0.86
Aats-glupro	CG9890	1.85	0.064	0.47	1	0.86
Aats-glupro	jing	1.84	0.064	0.47	1	0.86
Aats-glupro	CG7987	1.79	0.064	0.47	1	0.86
Aats-glupro	CG10979	1.77	0.064	0.47	1	0.86
Aats-glupro	CG30020	1.71	0.064	0.47	1	0.86
Aats-glupro	MESR4	1.66	0.064	0.47	1	0.86
Aats-glupro	CG4424	1.64	0.064	0.47	1	0.86
Aats-glupro	CG14667	1.62	0.064	0.47	1	0.86
Aats-glupro	Su(H)	1.62	0.064	0.47	1	0.86
Aats-glupro	CG9426	1.61	0.064	0.47	1	0.86
Aats-glupro	Octbeta2R	1.59	0.064	0.47	1	0.86
Aats-glupro	Glut4EF	1.51	0.064	0.47	1	0.86
Aats-glupro	Hmg-2	1.45	0.064	0.47	1	0.86
Aats-glupro	PHDP	1.44	0.064	0.47	1	0.86
Aats-glupro	Chrac-16	1.43	0.064	0.47	1	0.86
Aats-glupro	CG3163	1.42	0.064	0.47	1	0.86
Aats-glupro	CG3919	1.39	0.064	0.47	1	0.86
Aats-glupro	Bx	1.38	0.064	0.47	1	0.86
Aats-glupro	CG13894	1.36	0.064	0.47	1	0.86
Aats-glupro	Tusp	1.34	0.064	0.47	1	0.86
CG5902	CG4707	11.38	0.166	0.61	1	0.93
CG5902	Ada2b	7.83	0.166	0.61	1	0.93
CG5902	CG10209	6.25	0.166	0.61	1	0.93
CG5902	CG31224	5.5	0.166	0.61	1	0.93
CG5902	CG6272	5.3	0.166	0.61	1	0.93
CG5902	Mef2	4.44	0.166	0.61	1	0.93
CG5902	CG11247	3.85	0.166	0.61	1	0.93
CG5902	MBD-R2	3.81	0.166	0.61	1	0.93
CG5902	CG11906	3.77	0.166	0.61	1	0.93
CG5902	Taf10	3.73	0.166	0.61	1	0.93
CG5902	CG2202	3.3	0.166	0.61	1	0.93
CG5902	CG7839	3.18	0.166	0.61	1	0.93
CG5902	yem	3.09	0.166	0.61	1	0.93
CG5902	ash1	2.67	0.166	0.61	1	0.93
CG5902	Kdm4A	2.45	0.166	0.61	1	0.93
CG5902	CG8145	2.34	0.166	0.61	1	0.93
CG5902	Met	2.21	0.166	0.61	1	0.93
CG5902	CG10669	2.08	0.166	0.61	1	0.93
CG5902	CG14200	2.07	0.166	0.61	1	0.93
CG5902	CG9799	2.03	0.166	0.61	1	0.93
CG5902	CG3163	1.98	0.166	0.61	1	0.93
CG5902	CG1792	1.97	0.166	0.61	1	0.93
CG5902	Su(z)12	1.94	0.166	0.61	1	0.93
CG5902	Fen1	1.92	0.166	0.61	1	0.93
CG5902	woc	1.91	0.166	0.61	1	0.93
CG5902	MED18	1.9	0.166	0.61	1	0.93
CG5902	Tip60	1.87	0.166	0.61	1	0.93
CG5902	brk	1.86	0.166	0.61	1	0.93
CG5902	Hakai	1.85	0.166	0.61	1	0.93
CG5902	jigr1	1.84	0.166	0.61	1	0.93
CG13604	dom	5.54	0.131	-0.35	0.0975900072948533	0.08
CG13604	CG4707	5.07	0.131	-0.35	0.0975900072948533	0.08
CG13604	Met	4.45	0.131	-0.35	0.0975900072948533	0.08
CG13604	stc	4.14	0.131	-0.35	0.0975900072948533	0.08
CG13604	CG1647	3.85	0.131	-0.35	0.0975900072948533	0.08
CG13604	CG6769	3.82	0.131	-0.35	0.0975900072948533	0.08
CG13604	woc	3.73	0.131	-0.35	0.0975900072948533	0.08
CG13604	CG9799	3.25	0.131	-0.35	0.0975900072948533	0.08
CG13604	dalao	2.73	0.131	-0.35	0.0975900072948533	0.08
CG13604	Hr78	2.39	0.131	-0.35	0.0975900072948533	0.08
CG13604	jigr1	2.37	0.131	-0.35	0.0975900072948533	0.08
CG13604	CG7839	2.27	0.131	-0.35	0.0975900072948533	0.08
CG13604	TfIIFbeta	2.23	0.131	-0.35	0.0975900072948533	0.08
CG13604	Dad	2.23	0.131	-0.35	0.0975900072948533	0.08
CG13604	Psc	2.13	0.131	-0.35	0.0975900072948533	0.08
CG13604	CG13775	2.07	0.131	-0.35	0.0975900072948533	0.08
CG13604	CG6686	2.02	0.131	-0.35	0.0975900072948533	0.08
CG13604	trem	2	0.131	-0.35	0.0975900072948533	0.08
CG13604	CG11247	1.95	0.131	-0.35	0.0975900072948533	0.08
CG13604	CG14965	1.94	0.131	-0.35	0.0975900072948533	0.08
CG13604	mrn	1.91	0.131	-0.35	0.0975900072948533	0.08
CG13604	CG18262	1.9	0.131	-0.35	0.0975900072948533	0.08
CG13604	CG17803	1.89	0.131	-0.35	0.0975900072948533	0.08
CG13604	MED15	1.88	0.131	-0.35	0.0975900072948533	0.08
CG13604	CG7745	1.83	0.131	-0.35	0.0975900072948533	0.08
CG13604	CG10209	1.83	0.131	-0.35	0.0975900072948533	0.08
CG13604	E2f1	1.76	0.131	-0.35	0.0975900072948533	0.08
CG13604	CG7368	1.71	0.131	-0.35	0.0975900072948533	0.08
CG13604	CG3313	1.7	0.131	-0.35	0.0975900072948533	0.08
CG13604	YL-1	1.62	0.131	-0.35	0.0975900072948533	0.08
Rab7	Cenp-C	8.47	0.135	-0.25	0.181568259800641	0.17
Rab7	MED4	5.05	0.135	-0.25	0.181568259800641	0.17
Rab7	caz	3.73	0.135	-0.25	0.181568259800641	0.17
Rab7	Hr39	3.44	0.135	-0.25	0.181568259800641	0.17
Rab7	e(y)2	3.36	0.135	-0.25	0.181568259800641	0.17
Rab7	Pc	3.19	0.135	-0.25	0.181568259800641	0.17
Rab7	CG44247	3.14	0.135	-0.25	0.181568259800641	0.17
Rab7	chif	2.87	0.135	-0.25	0.181568259800641	0.17
Rab7	Tfb1	2.74	0.135	-0.25	0.181568259800641	0.17
Rab7	Glut4EF	2.48	0.135	-0.25	0.181568259800641	0.17
Rab7	MBD-R2	2.48	0.135	-0.25	0.181568259800641	0.17
Rab7	Brd8	2.39	0.135	-0.25	0.181568259800641	0.17
Rab7	CycH	2.36	0.135	-0.25	0.181568259800641	0.17
Rab7	brk	2.33	0.135	-0.25	0.181568259800641	0.17
Rab7	slim	2.3	0.135	-0.25	0.181568259800641	0.17
Rab7	CG14441	2.24	0.135	-0.25	0.181568259800641	0.17
Rab7	MESR4	2.2	0.135	-0.25	0.181568259800641	0.17
Rab7	crc	2.18	0.135	-0.25	0.181568259800641	0.17
Rab7	RpIII128	2.14	0.135	-0.25	0.181568259800641	0.17
Rab7	sima	2.05	0.135	-0.25	0.181568259800641	0.17
Rab7	CG11560	2.02	0.135	-0.25	0.181568259800641	0.17
Rab7	ZnT49B	1.92	0.135	-0.25	0.181568259800641	0.17
Rab7	Notch	1.92	0.135	-0.25	0.181568259800641	0.17
Rab7	CG11902	1.87	0.135	-0.25	0.181568259800641	0.17
Rab7	CG9776	1.86	0.135	-0.25	0.181568259800641	0.17
Rab7	CG14711	1.76	0.135	-0.25	0.181568259800641	0.17
Rab7	Taf5	1.73	0.135	-0.25	0.181568259800641	0.17
Rab7	CG7818	1.7	0.135	-0.25	0.181568259800641	0.17
Rab7	NfI	1.67	0.135	-0.25	0.181568259800641	0.17
Rab7	MTA1-like	1.63	0.135	-0.25	0.181568259800641	0.17
LSm3	Lmpt	8.47	0.181	0.1	0.544704779401922	0.21
LSm3	CG14438	5.41	0.181	0.1	0.544704779401922	0.21
LSm3	brk	5.19	0.181	0.1	0.544704779401922	0.21
LSm3	MBD-R2	5.12	0.181	0.1	0.544704779401922	0.21
LSm3	Pcl	3.84	0.181	0.1	0.544704779401922	0.21
LSm3	Glut4EF	3.77	0.181	0.1	0.544704779401922	0.21
LSm3	chif	3.67	0.181	0.1	0.544704779401922	0.21
LSm3	Hr39	3.23	0.181	0.1	0.544704779401922	0.21
LSm3	CG18476	3.01	0.181	0.1	0.544704779401922	0.21
LSm3	wdn	2.9	0.181	0.1	0.544704779401922	0.21
LSm3	CG11695	2.88	0.181	0.1	0.544704779401922	0.21
LSm3	Su(z)2	2.88	0.181	0.1	0.544704779401922	0.21
LSm3	CG3919	2.76	0.181	0.1	0.544704779401922	0.21
LSm3	CG9215	2.75	0.181	0.1	0.544704779401922	0.21
LSm3	nvy	2.72	0.181	0.1	0.544704779401922	0.21
LSm3	l(3)73Ah	2.51	0.181	0.1	0.544704779401922	0.21
LSm3	Dad	2.37	0.181	0.1	0.544704779401922	0.21
LSm3	Gdi	2.32	0.181	0.1	0.544704779401922	0.21
LSm3	Hakai	2.28	0.181	0.1	0.544704779401922	0.21
LSm3	CG10959	2.23	0.181	0.1	0.544704779401922	0.21
LSm3	CG17803	2.23	0.181	0.1	0.544704779401922	0.21
LSm3	Bx	2.2	0.181	0.1	0.544704779401922	0.21
LSm3	CG17186	2.2	0.181	0.1	0.544704779401922	0.21
LSm3	CG2199	2.18	0.181	0.1	0.544704779401922	0.21
LSm3	CG10565	2.08	0.181	0.1	0.544704779401922	0.21
LSm3	Bug22	2	0.181	0.1	0.544704779401922	0.21
LSm3	HLH106	1.88	0.181	0.1	0.544704779401922	0.21
LSm3	Kdm2	1.84	0.181	0.1	0.544704779401922	0.21
LSm3	CG31388	1.81	0.181	0.1	0.544704779401922	0.21
LSm3	Cdk8	1.74	0.181	0.1	0.544704779401922	0.21
KrT95D	CG6272	6.56	0.306	0.39	0.480384461415261	0.44
KrT95D	hng1	5.8	0.306	0.39	0.480384461415261	0.44
KrT95D	sage	5.38	0.306	0.39	0.480384461415261	0.44
KrT95D	phol	4.05	0.306	0.39	0.480384461415261	0.44
KrT95D	Mes4	3.89	0.306	0.39	0.480384461415261	0.44
KrT95D	CG17361	3.39	0.306	0.39	0.480384461415261	0.44
KrT95D	Ada2b	3.38	0.306	0.39	0.480384461415261	0.44
KrT95D	ash2	3.27	0.306	0.39	0.480384461415261	0.44
KrT95D	CG14710	2.94	0.306	0.39	0.480384461415261	0.44
KrT95D	CG10979	2.9	0.306	0.39	0.480384461415261	0.44
KrT95D	CG10209	2.76	0.306	0.39	0.480384461415261	0.44
KrT95D	sima	2.73	0.306	0.39	0.480384461415261	0.44
KrT95D	Tusp	2.45	0.306	0.39	0.480384461415261	0.44
KrT95D	E(var)3-9	2.35	0.306	0.39	0.480384461415261	0.44
KrT95D	egg	2.21	0.306	0.39	0.480384461415261	0.44
KrT95D	trem	2.15	0.306	0.39	0.480384461415261	0.44
KrT95D	CG17568	2.12	0.306	0.39	0.480384461415261	0.44
KrT95D	Hr78	2.1	0.306	0.39	0.480384461415261	0.44
KrT95D	CG17803	2.05	0.306	0.39	0.480384461415261	0.44
KrT95D	Gdi	1.95	0.306	0.39	0.480384461415261	0.44
KrT95D	CG4553	1.94	0.306	0.39	0.480384461415261	0.44
KrT95D	Asciz	1.91	0.306	0.39	0.480384461415261	0.44
KrT95D	Su(z)2	1.89	0.306	0.39	0.480384461415261	0.44
KrT95D	polybromo	1.88	0.306	0.39	0.480384461415261	0.44
KrT95D	ERR	1.88	0.306	0.39	0.480384461415261	0.44
KrT95D	CrebA	1.85	0.306	0.39	0.480384461415261	0.44
KrT95D	CG4404	1.83	0.306	0.39	0.480384461415261	0.44
KrT95D	CG10147	1.82	0.306	0.39	0.480384461415261	0.44
KrT95D	CG17806	1.77	0.306	0.39	0.480384461415261	0.44
KrT95D	Dad	1.76	0.306	0.39	0.480384461415261	0.44
Ime4	gce	4.19	0.115	0.31	0.53748384988657	0.81
Ime4	CG1024	3.94	0.115	0.31	0.53748384988657	0.81
Ime4	ZnT49B	3.43	0.115	0.31	0.53748384988657	0.81
Ime4	CG6276	2.37	0.115	0.31	0.53748384988657	0.81
Ime4	CG7785	2.26	0.115	0.31	0.53748384988657	0.81
Ime4	ash1	2.12	0.115	0.31	0.53748384988657	0.81
Ime4	CG11560	2.09	0.115	0.31	0.53748384988657	0.81
Ime4	CG11902	2.02	0.115	0.31	0.53748384988657	0.81
Ime4	Ets97D	1.89	0.115	0.31	0.53748384988657	0.81
Ime4	MED4	1.89	0.115	0.31	0.53748384988657	0.81
Ime4	kin17	1.88	0.115	0.31	0.53748384988657	0.81
Ime4	CG4360	1.83	0.115	0.31	0.53748384988657	0.81
Ime4	CG17361	1.74	0.115	0.31	0.53748384988657	0.81
Ime4	Dip1	1.74	0.115	0.31	0.53748384988657	0.81
Ime4	msl-3	1.73	0.115	0.31	0.53748384988657	0.81
Ime4	Opbp	1.72	0.115	0.31	0.53748384988657	0.81
Ime4	bs	1.71	0.115	0.31	0.53748384988657	0.81
Ime4	e(y)2	1.71	0.115	0.31	0.53748384988657	0.81
Ime4	Chrac-16	1.71	0.115	0.31	0.53748384988657	0.81
Ime4	Atac2	1.55	0.115	0.31	0.53748384988657	0.81
Ime4	CG17359	1.46	0.115	0.31	0.53748384988657	0.81
Ime4	CG6272	1.46	0.115	0.31	0.53748384988657	0.81
Ime4	CG32982	1.43	0.115	0.31	0.53748384988657	0.81
Ime4	Pif1A	1.37	0.115	0.31	0.53748384988657	0.81
Ime4	Bap170	1.33	0.115	0.31	0.53748384988657	0.81
Ime4	tio	1.33	0.115	0.31	0.53748384988657	0.81
Ime4	phtf	1.31	0.115	0.31	0.53748384988657	0.81
Ime4	CG5196	1.3	0.115	0.31	0.53748384988657	0.81
Ime4	Mrtf	1.27	0.115	0.31	0.53748384988657	0.81
Ime4	ktub	1.25	0.115	0.31	0.53748384988657	0.81
spas	shn	3.57	0.228	0.37	0.53748384988657	0.49
spas	CG31224	3.15	0.228	0.37	0.53748384988657	0.49
spas	Set2	3.06	0.228	0.37	0.53748384988657	0.49
spas	sqz	2.82	0.228	0.37	0.53748384988657	0.49
spas	CG43343	2.63	0.228	0.37	0.53748384988657	0.49
spas	CTCF	2.57	0.228	0.37	0.53748384988657	0.49
spas	CG12768	2.54	0.228	0.37	0.53748384988657	0.49
spas	stc	2.53	0.228	0.37	0.53748384988657	0.49
spas	Su(H)	2.48	0.228	0.37	0.53748384988657	0.49
spas	MBD-R2	2.31	0.228	0.37	0.53748384988657	0.49
spas	CG33695	2.26	0.228	0.37	0.53748384988657	0.49
spas	CG9776	2.21	0.228	0.37	0.53748384988657	0.49
spas	CG17359	2.14	0.228	0.37	0.53748384988657	0.49
spas	ZnT49B	2.08	0.228	0.37	0.53748384988657	0.49
spas	Hr96	1.97	0.228	0.37	0.53748384988657	0.49
spas	CG18265	1.96	0.228	0.37	0.53748384988657	0.49
spas	CG32982	1.95	0.228	0.37	0.53748384988657	0.49
spas	her	1.9	0.228	0.37	0.53748384988657	0.49
spas	nerfin-1	1.87	0.228	0.37	0.53748384988657	0.49
spas	Cdk8	1.79	0.228	0.37	0.53748384988657	0.49
spas	Ada2b	1.78	0.228	0.37	0.53748384988657	0.49
spas	Kdm4A	1.77	0.228	0.37	0.53748384988657	0.49
spas	az2	1.73	0.228	0.37	0.53748384988657	0.49
spas	CycH	1.72	0.228	0.37	0.53748384988657	0.49
spas	CG7839	1.69	0.228	0.37	0.53748384988657	0.49
spas	e(y)3	1.68	0.228	0.37	0.53748384988657	0.49
spas	Tip60	1.67	0.228	0.37	0.53748384988657	0.49
spas	Octbeta2R	1.64	0.228	0.37	0.53748384988657	0.49
spas	CG6272	1.64	0.228	0.37	0.53748384988657	0.49
spas	bs	1.63	0.228	0.37	0.53748384988657	0.49
Atg6	ktub	7.32	0.083	-0.14	0.382970843102535	0.44
Atg6	HLH106	5.47	0.083	-0.14	0.382970843102535	0.44
Atg6	CG12104	3.5	0.083	-0.14	0.382970843102535	0.44
Atg6	CG17806	3.18	0.083	-0.14	0.382970843102535	0.44
Atg6	CG14965	2.7	0.083	-0.14	0.382970843102535	0.44
Atg6	MED18	2.65	0.083	-0.14	0.382970843102535	0.44
Atg6	e(y)2	2.55	0.083	-0.14	0.382970843102535	0.44
Atg6	CG9426	2.48	0.083	-0.14	0.382970843102535	0.44
Atg6	Met	2.32	0.083	-0.14	0.382970843102535	0.44
Atg6	Dip1	2.24	0.083	-0.14	0.382970843102535	0.44
Atg6	row	2.08	0.083	-0.14	0.382970843102535	0.44
Atg6	Kdm2	2.03	0.083	-0.14	0.382970843102535	0.44
Atg6	Tip60	1.93	0.083	-0.14	0.382970843102535	0.44
Atg6	CG7368	1.77	0.083	-0.14	0.382970843102535	0.44
Atg6	Acf1	1.76	0.083	-0.14	0.382970843102535	0.44
Atg6	PHDP	1.71	0.083	-0.14	0.382970843102535	0.44
Atg6	CG8159	1.55	0.083	-0.14	0.382970843102535	0.44
Atg6	mrn	1.51	0.083	-0.14	0.382970843102535	0.44
Atg6	phol	1.44	0.083	-0.14	0.382970843102535	0.44
Atg6	CG17829	1.42	0.083	-0.14	0.382970843102535	0.44
Atg6	TFAM	1.42	0.083	-0.14	0.382970843102535	0.44
Atg6	Su(var)2-HP2	1.39	0.083	-0.14	0.382970843102535	0.44
Atg6	CG11560	1.28	0.083	-0.14	0.382970843102535	0.44
Atg6	CG6907	1.27	0.083	-0.14	0.382970843102535	0.44
Atg6	ash1	1.25	0.083	-0.14	0.382970843102535	0.44
Atg6	Tusp	1.24	0.083	-0.14	0.382970843102535	0.44
Atg6	CG10565	1.2	0.083	-0.14	0.382970843102535	0.44
Atg6	CG10431	1.2	0.083	-0.14	0.382970843102535	0.44
Atg6	CG18265	1.2	0.083	-0.14	0.382970843102535	0.44
Atg6	nerfin-1	1.19	0.083	-0.14	0.382970843102535	0.44
CG5991	Pcl	3.89	0.111	-0.12	-0.0666666666666667	0.67
CG5991	CG14441	3.59	0.111	-0.12	-0.0666666666666667	0.67
CG5991	brk	3.26	0.111	-0.12	-0.0666666666666667	0.67
CG5991	pfk	3.01	0.111	-0.12	-0.0666666666666667	0.67
CG5991	hng2	2.71	0.111	-0.12	-0.0666666666666667	0.67
CG5991	Brd8	2.7	0.111	-0.12	-0.0666666666666667	0.67
CG5991	MED20	2.58	0.111	-0.12	-0.0666666666666667	0.67
CG5991	Cenp-C	2.26	0.111	-0.12	-0.0666666666666667	0.67
CG5991	yem	2.22	0.111	-0.12	-0.0666666666666667	0.67
CG5991	MBD-R2	2.2	0.111	-0.12	-0.0666666666666667	0.67
CG5991	schlank	2.13	0.111	-0.12	-0.0666666666666667	0.67
CG5991	MED18	2.08	0.111	-0.12	-0.0666666666666667	0.67
CG5991	CycH	1.88	0.111	-0.12	-0.0666666666666667	0.67
CG5991	CG5196	1.87	0.111	-0.12	-0.0666666666666667	0.67
CG5991	CG6813	1.85	0.111	-0.12	-0.0666666666666667	0.67
CG5991	MESR4	1.82	0.111	-0.12	-0.0666666666666667	0.67
CG5991	az2	1.69	0.111	-0.12	-0.0666666666666667	0.67
CG5991	kin17	1.67	0.111	-0.12	-0.0666666666666667	0.67
CG5991	su(Hw)	1.66	0.111	-0.12	-0.0666666666666667	0.67
CG5991	CG32700	1.65	0.111	-0.12	-0.0666666666666667	0.67
CG5991	Mes4	1.51	0.111	-0.12	-0.0666666666666667	0.67
CG5991	CG30020	1.48	0.111	-0.12	-0.0666666666666667	0.67
CG5991	nerfin-1	1.44	0.111	-0.12	-0.0666666666666667	0.67
CG5991	CG15011	1.29	0.111	-0.12	-0.0666666666666667	0.67
CG5991	CG11560	1.26	0.111	-0.12	-0.0666666666666667	0.67
CG5991	CG2202	1.25	0.111	-0.12	-0.0666666666666667	0.67
CG5991	CG11317	1.24	0.111	-0.12	-0.0666666666666667	0.67
CG5991	CG8314	1.21	0.111	-0.12	-0.0666666666666667	0.67
CG5991	CG3313	1.19	0.111	-0.12	-0.0666666666666667	0.67
CG5991	Hr39	1.19	0.111	-0.12	-0.0666666666666667	0.67
CG5463	su(Hw)	5.82	0.147	0.43	1	0.88
CG5463	Pc	4.93	0.147	0.43	1	0.88
CG5463	Dh44-R2	3.88	0.147	0.43	1	0.88
CG5463	Dad	3.84	0.147	0.43	1	0.88
CG5463	MED11	3.13	0.147	0.43	1	0.88
CG5463	CG2116	3.05	0.147	0.43	1	0.88
CG5463	phol	2.67	0.147	0.43	1	0.88
CG5463	CHES-1-like	2.64	0.147	0.43	1	0.88
CG5463	E(var)3-9	2.14	0.147	0.43	1	0.88
CG5463	CG2790	2.02	0.147	0.43	1	0.88
CG5463	CG6769	1.99	0.147	0.43	1	0.88
CG5463	Su(var)3-7	1.87	0.147	0.43	1	0.88
CG5463	stc	1.79	0.147	0.43	1	0.88
CG5463	Su(z)12	1.71	0.147	0.43	1	0.88
CG5463	CG10669	1.68	0.147	0.43	1	0.88
CG5463	CG5196	1.63	0.147	0.43	1	0.88
CG5463	CG17803	1.59	0.147	0.43	1	0.88
CG5463	CG8478	1.54	0.147	0.43	1	0.88
CG5463	CG14965	1.51	0.147	0.43	1	0.88
CG5463	CG32982	1.48	0.147	0.43	1	0.88
CG5463	Mlp84B	1.41	0.147	0.43	1	0.88
CG5463	Asciz	1.4	0.147	0.43	1	0.88
CG5463	CG7386	1.39	0.147	0.43	1	0.88
CG5463	CG10565	1.39	0.147	0.43	1	0.88
CG5463	mrn	1.35	0.147	0.43	1	0.88
CG5463	Pif1A	1.32	0.147	0.43	1	0.88
CG5463	Su(var)2-HP2	1.3	0.147	0.43	1	0.88
CG5463	Tusp	1.3	0.147	0.43	1	0.88
CG5463	CG31224	1.29	0.147	0.43	1	0.88
CG5463	ppl	1.27	0.147	0.43	1	0.88
Tsc1	e(y)1	3.34	0.103	0.13	0.683130051063973	0.95
Tsc1	gce	3.28	0.103	0.13	0.683130051063973	0.95
Tsc1	Bka	3.24	0.103	0.13	0.683130051063973	0.95
Tsc1	Bap170	2.55	0.103	0.13	0.683130051063973	0.95
Tsc1	CG4936	2.5	0.103	0.13	0.683130051063973	0.95
Tsc1	grau	2.45	0.103	0.13	0.683130051063973	0.95
Tsc1	CG9799	2.35	0.103	0.13	0.683130051063973	0.95
Tsc1	Ada2b	2.26	0.103	0.13	0.683130051063973	0.95
Tsc1	CG14200	2.06	0.103	0.13	0.683130051063973	0.95
Tsc1	CG6907	2.04	0.103	0.13	0.683130051063973	0.95
Tsc1	CG31365	2.02	0.103	0.13	0.683130051063973	0.95
Tsc1	CR43670	2.01	0.103	0.13	0.683130051063973	0.95
Tsc1	CG11695	2	0.103	0.13	0.683130051063973	0.95
Tsc1	CG2790	1.86	0.103	0.13	0.683130051063973	0.95
Tsc1	CG3838	1.8	0.103	0.13	0.683130051063973	0.95
Tsc1	esn	1.78	0.103	0.13	0.683130051063973	0.95
Tsc1	CG3815	1.76	0.103	0.13	0.683130051063973	0.95
Tsc1	CG1647	1.7	0.103	0.13	0.683130051063973	0.95
Tsc1	Chrac-14	1.65	0.103	0.13	0.683130051063973	0.95
Tsc1	ranshi	1.65	0.103	0.13	0.683130051063973	0.95
Tsc1	ppl	1.63	0.103	0.13	0.683130051063973	0.95
Tsc1	CG11906	1.6	0.103	0.13	0.683130051063973	0.95
Tsc1	CG8145	1.55	0.103	0.13	0.683130051063973	0.95
Tsc1	MTA1-like	1.55	0.103	0.13	0.683130051063973	0.95
Tsc1	CG11902	1.52	0.103	0.13	0.683130051063973	0.95
Tsc1	Hakai	1.5	0.103	0.13	0.683130051063973	0.95
Tsc1	her	1.46	0.103	0.13	0.683130051063973	0.95
Tsc1	Pbp95	1.46	0.103	0.13	0.683130051063973	0.95
Tsc1	CG17806	1.45	0.103	0.13	0.683130051063973	0.95
Tsc1	dalao	1.42	0.103	0.13	0.683130051063973	0.95
Sec10	woc	3.15	0.096	0.36	0.53748384988657	0.85
Sec10	spt4	2.99	0.096	0.36	0.53748384988657	0.85
Sec10	TH1	2.95	0.096	0.36	0.53748384988657	0.85
Sec10	CG18476	2.84	0.096	0.36	0.53748384988657	0.85
Sec10	CG6769	2.62	0.096	0.36	0.53748384988657	0.85
Sec10	CG33213	2.29	0.096	0.36	0.53748384988657	0.85
Sec10	ssp	2.26	0.096	0.36	0.53748384988657	0.85
Sec10	CG13624	2.18	0.096	0.36	0.53748384988657	0.85
Sec10	CG17612	2.03	0.096	0.36	0.53748384988657	0.85
Sec10	Asciz	2	0.096	0.36	0.53748384988657	0.85
Sec10	CG12219	1.95	0.096	0.36	0.53748384988657	0.85
Sec10	CG9799	1.85	0.096	0.36	0.53748384988657	0.85
Sec10	Ada2b	1.83	0.096	0.36	0.53748384988657	0.85
Sec10	CG14965	1.82	0.096	0.36	0.53748384988657	0.85
Sec10	stck	1.72	0.096	0.36	0.53748384988657	0.85
Sec10	gce	1.71	0.096	0.36	0.53748384988657	0.85
Sec10	row	1.61	0.096	0.36	0.53748384988657	0.85
Sec10	CG8924	1.52	0.096	0.36	0.53748384988657	0.85
Sec10	stc	1.48	0.096	0.36	0.53748384988657	0.85
Sec10	CG3838	1.45	0.096	0.36	0.53748384988657	0.85
Sec10	CG4936	1.44	0.096	0.36	0.53748384988657	0.85
Sec10	hng2	1.43	0.096	0.36	0.53748384988657	0.85
Sec10	CG5196	1.43	0.096	0.36	0.53748384988657	0.85
Sec10	Pc	1.4	0.096	0.36	0.53748384988657	0.85
Sec10	CG17829	1.33	0.096	0.36	0.53748384988657	0.85
Sec10	CG3313	1.32	0.096	0.36	0.53748384988657	0.85
Sec10	ERR	1.32	0.096	0.36	0.53748384988657	0.85
Sec10	Dad	1.31	0.096	0.36	0.53748384988657	0.85
Sec10	CG18265	1.29	0.096	0.36	0.53748384988657	0.85
Sec10	l(3)73Ah	1.26	0.096	0.36	0.53748384988657	0.85
Myo95E	Su(z)2	7.25	0.073	0.04	0.29277002188456	0.54
Myo95E	CG17361	3.67	0.073	0.04	0.29277002188456	0.54
Myo95E	caz	3.3	0.073	0.04	0.29277002188456	0.54
Myo95E	CG8388	3.23	0.073	0.04	0.29277002188456	0.54
Myo95E	CG30403	3.2	0.073	0.04	0.29277002188456	0.54
Myo95E	ADD1	2.88	0.073	0.04	0.29277002188456	0.54
Myo95E	Cdk8	2.82	0.073	0.04	0.29277002188456	0.54
Myo95E	ash1	2.77	0.073	0.04	0.29277002188456	0.54
Myo95E	msl-3	2.71	0.073	0.04	0.29277002188456	0.54
Myo95E	CG33695	2.59	0.073	0.04	0.29277002188456	0.54
Myo95E	Mrtf	2.4	0.073	0.04	0.29277002188456	0.54
Myo95E	Hakai	2.36	0.073	0.04	0.29277002188456	0.54
Myo95E	MED25	2.35	0.073	0.04	0.29277002188456	0.54
Myo95E	Kdm4A	2.28	0.073	0.04	0.29277002188456	0.54
Myo95E	E(var)3-9	2.23	0.073	0.04	0.29277002188456	0.54
Myo95E	E2f1	2.2	0.073	0.04	0.29277002188456	0.54
Myo95E	mld	2.19	0.073	0.04	0.29277002188456	0.54
Myo95E	spt4	2.07	0.073	0.04	0.29277002188456	0.54
Myo95E	Su(var)3-7	1.99	0.073	0.04	0.29277002188456	0.54
Myo95E	Mat1	1.88	0.073	0.04	0.29277002188456	0.54
Myo95E	Atu	1.86	0.073	0.04	0.29277002188456	0.54
Myo95E	Su(H)	1.77	0.073	0.04	0.29277002188456	0.54
Myo95E	bon	1.75	0.073	0.04	0.29277002188456	0.54
Myo95E	CG7928	1.74	0.073	0.04	0.29277002188456	0.54
Myo95E	CG45071	1.73	0.073	0.04	0.29277002188456	0.54
Myo95E	CG6813	1.72	0.073	0.04	0.29277002188456	0.54
Myo95E	CG15601	1.68	0.073	0.04	0.29277002188456	0.54
Myo95E	Bka	1.68	0.073	0.04	0.29277002188456	0.54
Myo95E	CG6254	1.6	0.073	0.04	0.29277002188456	0.54
Myo95E	CG4424	1.6	0.073	0.04	0.29277002188456	0.54
CG6182	Brd8	7.56	0.099	0.54	1	0.87
CG6182	mip120	5.13	0.099	0.54	1	0.87
CG6182	Tbp	4.68	0.099	0.54	1	0.87
CG6182	CG3815	4.49	0.099	0.54	1	0.87
CG6182	CG14965	3.41	0.099	0.54	1	0.87
CG6182	Atf-2	3.26	0.099	0.54	1	0.87
CG6182	CG13624	2.88	0.099	0.54	1	0.87
CG6182	CG3919	2.72	0.099	0.54	1	0.87
CG6182	CG11456	2.62	0.099	0.54	1	0.87
CG6182	Nf-YA	2.6	0.099	0.54	1	0.87
CG6182	grau	2.51	0.099	0.54	1	0.87
CG6182	MED25	2.45	0.099	0.54	1	0.87
CG6182	l(3)73Ah	2.37	0.099	0.54	1	0.87
CG6182	spt4	2.32	0.099	0.54	1	0.87
CG6182	Gdi	2.31	0.099	0.54	1	0.87
CG6182	CG13123	2.31	0.099	0.54	1	0.87
CG6182	pfk	2.24	0.099	0.54	1	0.87
CG6182	CG14200	2.19	0.099	0.54	1	0.87
CG6182	CG11906	2.18	0.099	0.54	1	0.87
CG6182	Rbsn-5	2.1	0.099	0.54	1	0.87
CG6182	CG6813	1.99	0.099	0.54	1	0.87
CG6182	CG10669	1.96	0.099	0.54	1	0.87
CG6182	mrn	1.91	0.099	0.54	1	0.87
CG6182	E2f1	1.91	0.099	0.54	1	0.87
CG6182	Ada2b	1.85	0.099	0.54	1	0.87
CG6182	CG13775	1.81	0.099	0.54	1	0.87
CG6182	GATAd	1.78	0.099	0.54	1	0.87
CG6182	CG11414	1.77	0.099	0.54	1	0.87
CG6182	CG12104	1.75	0.099	0.54	1	0.87
CG6182	CG6683	1.74	0.099	0.54	1	0.87
CHORD	ZnT49B	11.45	0.139	-0.18	0.2	0.41
CHORD	Gdi	3.84	0.139	-0.18	0.2	0.41
CHORD	CG11414	3.75	0.139	-0.18	0.2	0.41
CHORD	CG3313	3.49	0.139	-0.18	0.2	0.41
CHORD	sba	2.54	0.139	-0.18	0.2	0.41
CHORD	Atac2	2.08	0.139	-0.18	0.2	0.41
CHORD	Chrac-16	2.03	0.139	-0.18	0.2	0.41
CHORD	schlank	2	0.139	-0.18	0.2	0.41
CHORD	CG12236	1.9	0.139	-0.18	0.2	0.41
CHORD	CG2611	1.89	0.139	-0.18	0.2	0.41
CHORD	CG6163	1.82	0.139	-0.18	0.2	0.41
CHORD	CG15601	1.81	0.139	-0.18	0.2	0.41
CHORD	MTA1-like	1.8	0.139	-0.18	0.2	0.41
CHORD	CG10631	1.78	0.139	-0.18	0.2	0.41
CHORD	mod	1.78	0.139	-0.18	0.2	0.41
CHORD	CTCF	1.78	0.139	-0.18	0.2	0.41
CHORD	CG34376	1.74	0.139	-0.18	0.2	0.41
CHORD	CG9215	1.7	0.139	-0.18	0.2	0.41
CHORD	phtf	1.65	0.139	-0.18	0.2	0.41
CHORD	CG10274	1.63	0.139	-0.18	0.2	0.41
CHORD	mute	1.6	0.139	-0.18	0.2	0.41
CHORD	Mef2	1.57	0.139	-0.18	0.2	0.41
CHORD	CG31388	1.54	0.139	-0.18	0.2	0.41
CHORD	Rabex-5	1.5	0.139	-0.18	0.2	0.41
CHORD	CG7928	1.47	0.139	-0.18	0.2	0.41
CHORD	CG14965	1.44	0.139	-0.18	0.2	0.41
CHORD	Fen1	1.43	0.139	-0.18	0.2	0.41
CHORD	e(y)1	1.4	0.139	-0.18	0.2	0.41
CHORD	CkIIalpha-i1	1.38	0.139	-0.18	0.2	0.41
CHORD	Ada2b	1.37	0.139	-0.18	0.2	0.41
CG5515	su(Hw)	5.08	0.164	0.68	1	0.48
CG5515	CG3313	5.06	0.164	0.68	1	0.48
CG5515	pita	4.69	0.164	0.68	1	0.48
CG5515	CG14710	3.97	0.164	0.68	1	0.48
CG5515	egg	3.83	0.164	0.68	1	0.48
CG5515	chif	2.81	0.164	0.68	1	0.48
CG5515	Elp3	2.79	0.164	0.68	1	0.48
CG5515	Glut4EF	2.67	0.164	0.68	1	0.48
CG5515	Rbsn-5	2.53	0.164	0.68	1	0.48
CG5515	bon	2.44	0.164	0.68	1	0.48
CG5515	CG17802	2.42	0.164	0.68	1	0.48
CG5515	MED22	2.35	0.164	0.68	1	0.48
CG5515	GATAd	2.3	0.164	0.68	1	0.48
CG5515	CG13624	2.23	0.164	0.68	1	0.48
CG5515	E2f1	2.22	0.164	0.68	1	0.48
CG5515	Gdi	2.17	0.164	0.68	1	0.48
CG5515	grau	2.1	0.164	0.68	1	0.48
CG5515	Tusp	2.08	0.164	0.68	1	0.48
CG5515	CG9305	2.04	0.164	0.68	1	0.48
CG5515	CG17568	2	0.164	0.68	1	0.48
CG5515	CrebA	1.99	0.164	0.68	1	0.48
CG5515	CG6272	1.94	0.164	0.68	1	0.48
CG5515	row	1.92	0.164	0.68	1	0.48
CG5515	CG9215	1.86	0.164	0.68	1	0.48
CG5515	Brd8	1.84	0.164	0.68	1	0.48
CG5515	Pfk	1.83	0.164	0.68	1	0.48
CG5515	CG8216	1.8	0.164	0.68	1	0.48
CG5515	CG14667	1.75	0.164	0.68	1	0.48
CG5515	MED25	1.73	0.164	0.68	1	0.48
CG5515	CG30403	1.68	0.164	0.68	1	0.48
jnj	CG6272	5.91	0.063	0.35	0.2	0.38
jnj	CG1647	5	0.063	0.35	0.2	0.38
jnj	Gdi	4.84	0.063	0.35	0.2	0.38
jnj	Bug22	4.56	0.063	0.35	0.2	0.38
jnj	CG4360	3.41	0.063	0.35	0.2	0.38
jnj	ash1	3.2	0.063	0.35	0.2	0.38
jnj	l(3)73Ah	3.13	0.063	0.35	0.2	0.38
jnj	Plzf	2.78	0.063	0.35	0.2	0.38
jnj	mod	2.57	0.063	0.35	0.2	0.38
jnj	Glut4EF	2.47	0.063	0.35	0.2	0.38
jnj	CG11247	2.42	0.063	0.35	0.2	0.38
jnj	polybromo	2.3	0.063	0.35	0.2	0.38
jnj	MED15	2.19	0.063	0.35	0.2	0.38
jnj	CG4553	2	0.063	0.35	0.2	0.38
jnj	sage	1.92	0.063	0.35	0.2	0.38
jnj	CG5033	1.86	0.063	0.35	0.2	0.38
jnj	CG15011	1.83	0.063	0.35	0.2	0.38
jnj	Asciz	1.82	0.063	0.35	0.2	0.38
jnj	Tusp	1.79	0.063	0.35	0.2	0.38
jnj	CG12236	1.78	0.063	0.35	0.2	0.38
jnj	dom	1.77	0.063	0.35	0.2	0.38
jnj	Ets97D	1.75	0.063	0.35	0.2	0.38
jnj	Usf	1.74	0.063	0.35	0.2	0.38
jnj	jumu	1.72	0.063	0.35	0.2	0.38
jnj	CG14710	1.71	0.063	0.35	0.2	0.38
jnj	CG14117	1.65	0.063	0.35	0.2	0.38
jnj	abo	1.62	0.063	0.35	0.2	0.38
jnj	CG30020	1.6	0.063	0.35	0.2	0.38
jnj	gce	1.6	0.063	0.35	0.2	0.38
jnj	Tip60	1.58	0.063	0.35	0.2	0.38
CG13609	tef	7.13	0.085	0.12	0.683130051063973	0.96
CG13609	CG7518	3.41	0.085	0.12	0.683130051063973	0.96
CG13609	Hakai	2.8	0.085	0.12	0.683130051063973	0.96
CG13609	TFAM	2.67	0.085	0.12	0.683130051063973	0.96
CG13609	CG31365	2.58	0.085	0.12	0.683130051063973	0.96
CG13609	dom	2.28	0.085	0.12	0.683130051063973	0.96
CG13609	CG1792	2.26	0.085	0.12	0.683130051063973	0.96
CG13609	wdn	2.19	0.085	0.12	0.683130051063973	0.96
CG13609	MED11	2.12	0.085	0.12	0.683130051063973	0.96
CG13609	CG1647	2.11	0.085	0.12	0.683130051063973	0.96
CG13609	CG14710	1.92	0.085	0.12	0.683130051063973	0.96
CG13609	Asciz	1.85	0.085	0.12	0.683130051063973	0.96
CG13609	MESR4	1.83	0.085	0.12	0.683130051063973	0.96
CG13609	MED20	1.83	0.085	0.12	0.683130051063973	0.96
CG13609	Mitf	1.82	0.085	0.12	0.683130051063973	0.96
CG13609	Pcl	1.77	0.085	0.12	0.683130051063973	0.96
CG13609	mute	1.75	0.085	0.12	0.683130051063973	0.96
CG13609	CG9776	1.74	0.085	0.12	0.683130051063973	0.96
CG13609	CG45071	1.72	0.085	0.12	0.683130051063973	0.96
CG13609	abo	1.71	0.085	0.12	0.683130051063973	0.96
CG13609	TfIIFbeta	1.68	0.085	0.12	0.683130051063973	0.96
CG13609	CG4707	1.65	0.085	0.12	0.683130051063973	0.96
CG13609	Trf	1.63	0.085	0.12	0.683130051063973	0.96
CG13609	kin17	1.63	0.085	0.12	0.683130051063973	0.96
CG13609	Pif1A	1.63	0.085	0.12	0.683130051063973	0.96
CG13609	CycH	1.62	0.085	0.12	0.683130051063973	0.96
CG13609	Dh44-R2	1.61	0.085	0.12	0.683130051063973	0.96
CG13609	Su(z)12	1.6	0.085	0.12	0.683130051063973	0.96
CG13609	CG14441	1.57	0.085	0.12	0.683130051063973	0.96
CG13609	Cenp-C	1.52	0.085	0.12	0.683130051063973	0.96
Spase22-23	pfk	5.56	0.174	0.04	0.227710017021324	0.45
Spase22-23	CG33695	5.5	0.174	0.04	0.227710017021324	0.45
Spase22-23	mor	5.25	0.174	0.04	0.227710017021324	0.45
Spase22-23	CG18265	3.36	0.174	0.04	0.227710017021324	0.45
Spase22-23	MED18	2.82	0.174	0.04	0.227710017021324	0.45
Spase22-23	CG5953	2.64	0.174	0.04	0.227710017021324	0.45
Spase22-23	MED15	2.59	0.174	0.04	0.227710017021324	0.45
Spase22-23	MTA1-like	2.48	0.174	0.04	0.227710017021324	0.45
Spase22-23	MBD-R2	2.45	0.174	0.04	0.227710017021324	0.45
Spase22-23	CG32700	2.34	0.174	0.04	0.227710017021324	0.45
Spase22-23	CG18764	2.33	0.174	0.04	0.227710017021324	0.45
Spase22-23	Asciz	2.31	0.174	0.04	0.227710017021324	0.45
Spase22-23	Usf	2.17	0.174	0.04	0.227710017021324	0.45
Spase22-23	CG8388	2.15	0.174	0.04	0.227710017021324	0.45
Spase22-23	jigr1	2.12	0.174	0.04	0.227710017021324	0.45
Spase22-23	CG6163	2.07	0.174	0.04	0.227710017021324	0.45
Spase22-23	trem	2	0.174	0.04	0.227710017021324	0.45
Spase22-23	Hr39	1.85	0.174	0.04	0.227710017021324	0.45
Spase22-23	CG14711	1.78	0.174	0.04	0.227710017021324	0.45
Spase22-23	CG3163	1.77	0.174	0.04	0.227710017021324	0.45
Spase22-23	CG7518	1.77	0.174	0.04	0.227710017021324	0.45
Spase22-23	sba	1.76	0.174	0.04	0.227710017021324	0.45
Spase22-23	Mitf	1.75	0.174	0.04	0.227710017021324	0.45
Spase22-23	ppl	1.75	0.174	0.04	0.227710017021324	0.45
Spase22-23	CG4424	1.74	0.174	0.04	0.227710017021324	0.45
Spase22-23	woc	1.7	0.174	0.04	0.227710017021324	0.45
Spase22-23	polybromo	1.7	0.174	0.04	0.227710017021324	0.45
Spase22-23	CG3815	1.7	0.174	0.04	0.227710017021324	0.45
Spase22-23	CG10147	1.69	0.174	0.04	0.227710017021324	0.45
Spase22-23	Dref	1.67	0.174	0.04	0.227710017021324	0.45
jar	nvy	5.04	0.182	-0.12	0.53748384988657	0.34
jar	Mes4	4.74	0.182	-0.12	0.53748384988657	0.34
jar	Trf	4.26	0.182	-0.12	0.53748384988657	0.34
jar	Gdi	3.66	0.182	-0.12	0.53748384988657	0.34
jar	CG18265	2.77	0.182	-0.12	0.53748384988657	0.34
jar	Kdm4A	2.49	0.182	-0.12	0.53748384988657	0.34
jar	CG12236	2.47	0.182	-0.12	0.53748384988657	0.34
jar	NfI	2.22	0.182	-0.12	0.53748384988657	0.34
jar	CG6163	2.16	0.182	-0.12	0.53748384988657	0.34
jar	Pcl	2.14	0.182	-0.12	0.53748384988657	0.34
jar	Pbp95	2.06	0.182	-0.12	0.53748384988657	0.34
jar	Kdm2	2.01	0.182	-0.12	0.53748384988657	0.34
jar	Taf5	1.98	0.182	-0.12	0.53748384988657	0.34
jar	jigr1	1.96	0.182	-0.12	0.53748384988657	0.34
jar	CrebA	1.9	0.182	-0.12	0.53748384988657	0.34
jar	CG12942	1.9	0.182	-0.12	0.53748384988657	0.34
jar	CG18476	1.83	0.182	-0.12	0.53748384988657	0.34
jar	polybromo	1.8	0.182	-0.12	0.53748384988657	0.34
jar	CG11723	1.79	0.182	-0.12	0.53748384988657	0.34
jar	CG8314	1.77	0.182	-0.12	0.53748384988657	0.34
jar	Dip2	1.76	0.182	-0.12	0.53748384988657	0.34
jar	ecd	1.7	0.182	-0.12	0.53748384988657	0.34
jar	slim	1.69	0.182	-0.12	0.53748384988657	0.34
jar	CG4936	1.68	0.182	-0.12	0.53748384988657	0.34
jar	MED25	1.67	0.182	-0.12	0.53748384988657	0.34
jar	Tfb1	1.66	0.182	-0.12	0.53748384988657	0.34
jar	CG31224	1.64	0.182	-0.12	0.53748384988657	0.34
jar	TfIIFbeta	1.63	0.182	-0.12	0.53748384988657	0.34
jar	CG8578	1.62	0.182	-0.12	0.53748384988657	0.34
jar	crc	1.61	0.182	-0.12	0.53748384988657	0.34
Orct2	CG2202	10.77	0.176	0.04	0.124034734589208	0.3
Orct2	CG4553	5.6	0.176	0.04	0.124034734589208	0.3
Orct2	CG3815	3.37	0.176	0.04	0.124034734589208	0.3
Orct2	brk	3.34	0.176	0.04	0.124034734589208	0.3
Orct2	MESR4	3.31	0.176	0.04	0.124034734589208	0.3
Orct2	ph-p	3.24	0.176	0.04	0.124034734589208	0.3
Orct2	CG30403	3.19	0.176	0.04	0.124034734589208	0.3
Orct2	Glut4EF	3.1	0.176	0.04	0.124034734589208	0.3
Orct2	E2f1	2.98	0.176	0.04	0.124034734589208	0.3
Orct2	CG6689	2.97	0.176	0.04	0.124034734589208	0.3
Orct2	Side	2.77	0.176	0.04	0.124034734589208	0.3
Orct2	tef	2.7	0.176	0.04	0.124034734589208	0.3
Orct2	HLH106	2.67	0.176	0.04	0.124034734589208	0.3
Orct2	CG17806	2.67	0.176	0.04	0.124034734589208	0.3
Orct2	su(Hw)	2.65	0.176	0.04	0.124034734589208	0.3
Orct2	tara	2.47	0.176	0.04	0.124034734589208	0.3
Orct2	Cenp-C	2.42	0.176	0.04	0.124034734589208	0.3
Orct2	kin17	2.4	0.176	0.04	0.124034734589208	0.3
Orct2	CG9426	2.35	0.176	0.04	0.124034734589208	0.3
Orct2	CG6808	2.32	0.176	0.04	0.124034734589208	0.3
Orct2	dbr	2.12	0.176	0.04	0.124034734589208	0.3
Orct2	MED22	2.1	0.176	0.04	0.124034734589208	0.3
Orct2	CG2889	2.08	0.176	0.04	0.124034734589208	0.3
Orct2	Bx	2.04	0.176	0.04	0.124034734589208	0.3
Orct2	CG44002	2.01	0.176	0.04	0.124034734589208	0.3
Orct2	sba	1.98	0.176	0.04	0.124034734589208	0.3
Orct2	CG10274	1.96	0.176	0.04	0.124034734589208	0.3
Orct2	CG10209	1.95	0.176	0.04	0.124034734589208	0.3
Orct2	CG17802	1.91	0.176	0.04	0.124034734589208	0.3
Orct2	Mrtf	1.9	0.176	0.04	0.124034734589208	0.3
Dis3	CG11696	5.21	0.106	0.57	0.683130051063973	0.81
Dis3	shn	5.13	0.106	0.57	0.683130051063973	0.81
Dis3	hng1	4.85	0.106	0.57	0.683130051063973	0.81
Dis3	mrn	4.84	0.106	0.57	0.683130051063973	0.81
Dis3	mor	3.85	0.106	0.57	0.683130051063973	0.81
Dis3	CG12104	3.61	0.106	0.57	0.683130051063973	0.81
Dis3	CG2611	3.19	0.106	0.57	0.683130051063973	0.81
Dis3	CG31224	3.15	0.106	0.57	0.683130051063973	0.81
Dis3	TfIIFbeta	3.13	0.106	0.57	0.683130051063973	0.81
Dis3	Bug22	2.87	0.106	0.57	0.683130051063973	0.81
Dis3	CG13894	2.63	0.106	0.57	0.683130051063973	0.81
Dis3	ranshi	2.4	0.106	0.57	0.683130051063973	0.81
Dis3	Nufip	2.31	0.106	0.57	0.683130051063973	0.81
Dis3	CG8216	2.22	0.106	0.57	0.683130051063973	0.81
Dis3	phol	2.07	0.106	0.57	0.683130051063973	0.81
Dis3	e(y)1	2.07	0.106	0.57	0.683130051063973	0.81
Dis3	her	2.06	0.106	0.57	0.683130051063973	0.81
Dis3	CG2116	2.05	0.106	0.57	0.683130051063973	0.81
Dis3	bon	1.99	0.106	0.57	0.683130051063973	0.81
Dis3	Atu	1.95	0.106	0.57	0.683130051063973	0.81
Dis3	ush	1.87	0.106	0.57	0.683130051063973	0.81
Dis3	Mrtf	1.83	0.106	0.57	0.683130051063973	0.81
Dis3	Mlp84B	1.82	0.106	0.57	0.683130051063973	0.81
Dis3	CG7386	1.77	0.106	0.57	0.683130051063973	0.81
Dis3	Mat1	1.76	0.106	0.57	0.683130051063973	0.81
Dis3	CG9305	1.68	0.106	0.57	0.683130051063973	0.81
Dis3	CG17612	1.66	0.106	0.57	0.683130051063973	0.81
Dis3	CG6907	1.64	0.106	0.57	0.683130051063973	0.81
Dis3	Taf2	1.63	0.106	0.57	0.683130051063973	0.81
Dis3	CG11317	1.63	0.106	0.57	0.683130051063973	0.81
CG6454	CG2889	7.05	0.166	-0.03	0.0666666666666667	0.01
CG6454	CG3281	4.63	0.166	-0.03	0.0666666666666667	0.01
CG6454	CG18262	4.56	0.166	-0.03	0.0666666666666667	0.01
CG6454	CG34422	4.51	0.166	-0.03	0.0666666666666667	0.01
CG6454	CG10631	4.39	0.166	-0.03	0.0666666666666667	0.01
CG6454	CG4424	4.29	0.166	-0.03	0.0666666666666667	0.01
CG6454	CG14667	3.8	0.166	-0.03	0.0666666666666667	0.01
CG6454	CG7785	3.71	0.166	-0.03	0.0666666666666667	0.01
CG6454	GATAd	3.68	0.166	-0.03	0.0666666666666667	0.01
CG6454	MED11	3.41	0.166	-0.03	0.0666666666666667	0.01
CG6454	Dref	3.16	0.166	-0.03	0.0666666666666667	0.01
CG6454	dalao	2.91	0.166	-0.03	0.0666666666666667	0.01
CG6454	CG3838	2.88	0.166	-0.03	0.0666666666666667	0.01
CG6454	Tusp	2.76	0.166	-0.03	0.0666666666666667	0.01
CG6454	kin17	2.66	0.166	-0.03	0.0666666666666667	0.01
CG6454	TFAM	2.63	0.166	-0.03	0.0666666666666667	0.01
CG6454	caz	2.58	0.166	-0.03	0.0666666666666667	0.01
CG6454	CG9948	2.5	0.166	-0.03	0.0666666666666667	0.01
CG6454	Su(H)	2.48	0.166	-0.03	0.0666666666666667	0.01
CG6454	l(3)73Ah	2.47	0.166	-0.03	0.0666666666666667	0.01
CG6454	CG3163	2.43	0.166	-0.03	0.0666666666666667	0.01
CG6454	Su(z)12	2.12	0.166	-0.03	0.0666666666666667	0.01
CG6454	pfk	2.09	0.166	-0.03	0.0666666666666667	0.01
CG6454	stc	2.09	0.166	-0.03	0.0666666666666667	0.01
CG6454	CG13123	2.08	0.166	-0.03	0.0666666666666667	0.01
CG6454	CG5033	1.99	0.166	-0.03	0.0666666666666667	0.01
CG6454	Kdm2	1.99	0.166	-0.03	0.0666666666666667	0.01
CG6454	Kdm4A	1.98	0.166	-0.03	0.0666666666666667	0.01
CG6454	CG10669	1.97	0.166	-0.03	0.0666666666666667	0.01
CG6454	CG17359	1.95	0.166	-0.03	0.0666666666666667	0.01
Golgin84	TH1	5.64	0.087	-0.2	0.2	0.62
Golgin84	CG11456	4.28	0.087	-0.2	0.2	0.62
Golgin84	hng3	4.05	0.087	-0.2	0.2	0.62
Golgin84	ash1	3.03	0.087	-0.2	0.2	0.62
Golgin84	CG12219	2.97	0.087	-0.2	0.2	0.62
Golgin84	CG32700	2.87	0.087	-0.2	0.2	0.62
Golgin84	Dip1	2.85	0.087	-0.2	0.2	0.62
Golgin84	CG4854	2.61	0.087	-0.2	0.2	0.62
Golgin84	CG12942	2.5	0.087	-0.2	0.2	0.62
Golgin84	Nufip	2.48	0.087	-0.2	0.2	0.62
Golgin84	msl-3	2.36	0.087	-0.2	0.2	0.62
Golgin84	Chrac-16	2.21	0.087	-0.2	0.2	0.62
Golgin84	CG34422	2.12	0.087	-0.2	0.2	0.62
Golgin84	caz	1.97	0.087	-0.2	0.2	0.62
Golgin84	e(y)2	1.91	0.087	-0.2	0.2	0.62
Golgin84	CG8159	1.81	0.087	-0.2	0.2	0.62
Golgin84	Bx	1.74	0.087	-0.2	0.2	0.62
Golgin84	crc	1.7	0.087	-0.2	0.2	0.62
Golgin84	CG7101	1.66	0.087	-0.2	0.2	0.62
Golgin84	Tusp	1.66	0.087	-0.2	0.2	0.62
Golgin84	Acf1	1.65	0.087	-0.2	0.2	0.62
Golgin84	CG11723	1.64	0.087	-0.2	0.2	0.62
Golgin84	jumu	1.63	0.087	-0.2	0.2	0.62
Golgin84	ktub	1.6	0.087	-0.2	0.2	0.62
Golgin84	CG8578	1.58	0.087	-0.2	0.2	0.62
Golgin84	Tbp	1.54	0.087	-0.2	0.2	0.62
Golgin84	Cenp-C	1.54	0.087	-0.2	0.2	0.62
Golgin84	brk	1.53	0.087	-0.2	0.2	0.62
Golgin84	CG45071	1.51	0.087	-0.2	0.2	0.62
Golgin84	ush	1.5	0.087	-0.2	0.2	0.62
CG18528	phol	3.35	0.107	0.41	0.382970843102535	0.51
CG18528	Xpd	3.35	0.107	0.41	0.382970843102535	0.51
CG18528	kin17	2.57	0.107	0.41	0.382970843102535	0.51
CG18528	ranshi	2.49	0.107	0.41	0.382970843102535	0.51
CG18528	CG13123	2.31	0.107	0.41	0.382970843102535	0.51
CG18528	Nf-YA	2.27	0.107	0.41	0.382970843102535	0.51
CG18528	CG2611	2.16	0.107	0.41	0.382970843102535	0.51
CG18528	CR43671	1.94	0.107	0.41	0.382970843102535	0.51
CG18528	Su(z)2	1.87	0.107	0.41	0.382970843102535	0.51
CG18528	ttk	1.84	0.107	0.41	0.382970843102535	0.51
CG18528	caz	1.8	0.107	0.41	0.382970843102535	0.51
CG18528	MTA1-like	1.75	0.107	0.41	0.382970843102535	0.51
CG18528	CG12219	1.72	0.107	0.41	0.382970843102535	0.51
CG18528	CG8924	1.72	0.107	0.41	0.382970843102535	0.51
CG18528	stck	1.72	0.107	0.41	0.382970843102535	0.51
CG18528	mod	1.71	0.107	0.41	0.382970843102535	0.51
CG18528	CG11723	1.64	0.107	0.41	0.382970843102535	0.51
CG18528	Chrac-16	1.64	0.107	0.41	0.382970843102535	0.51
CG18528	CG8159	1.62	0.107	0.41	0.382970843102535	0.51
CG18528	CG6276	1.6	0.107	0.41	0.382970843102535	0.51
CG18528	CG9215	1.59	0.107	0.41	0.382970843102535	0.51
CG18528	CG10949	1.54	0.107	0.41	0.382970843102535	0.51
CG18528	Tip60	1.49	0.107	0.41	0.382970843102535	0.51
CG18528	chif	1.48	0.107	0.41	0.382970843102535	0.51
CG18528	Gdi	1.46	0.107	0.41	0.382970843102535	0.51
CG18528	Elp3	1.43	0.107	0.41	0.382970843102535	0.51
CG18528	Ada2b	1.43	0.107	0.41	0.382970843102535	0.51
CG18528	CG10565	1.43	0.107	0.41	0.382970843102535	0.51
CG18528	CG7839	1.41	0.107	0.41	0.382970843102535	0.51
CG18528	MED20	1.38	0.107	0.41	0.382970843102535	0.51
CG13624	MED25	5.13	0.117	0.07	0.149071198499986	0.33
CG13624	Gdi	4.76	0.117	0.07	0.149071198499986	0.33
CG13624	CG6272	3.92	0.117	0.07	0.149071198499986	0.33
CG13624	CG10669	3.81	0.117	0.07	0.149071198499986	0.33
CG13624	E2f1	3.27	0.117	0.07	0.149071198499986	0.33
CG13624	CG17802	2.87	0.117	0.07	0.149071198499986	0.33
CG13624	Atu	2.58	0.117	0.07	0.149071198499986	0.33
CG13624	Chrac-14	2.08	0.117	0.07	0.149071198499986	0.33
CG13624	Rbsn-5	2.01	0.117	0.07	0.149071198499986	0.33
CG13624	ERR	1.94	0.117	0.07	0.149071198499986	0.33
CG13624	CG10147	1.92	0.117	0.07	0.149071198499986	0.33
CG13624	Kdm4A	1.85	0.117	0.07	0.149071198499986	0.33
CG13624	Brf	1.84	0.117	0.07	0.149071198499986	0.33
CG13624	sima	1.83	0.117	0.07	0.149071198499986	0.33
CG13624	Cenp-C	1.83	0.117	0.07	0.149071198499986	0.33
CG13624	MTA1-like	1.78	0.117	0.07	0.149071198499986	0.33
CG13624	Su(H)	1.75	0.117	0.07	0.149071198499986	0.33
CG13624	CG17829	1.75	0.117	0.07	0.149071198499986	0.33
CG13624	CG7928	1.72	0.117	0.07	0.149071198499986	0.33
CG13624	Atac2	1.68	0.117	0.07	0.149071198499986	0.33
CG13624	CG6683	1.55	0.117	0.07	0.149071198499986	0.33
CG13624	phtf	1.55	0.117	0.07	0.149071198499986	0.33
CG13624	CG5196	1.54	0.117	0.07	0.149071198499986	0.33
CG13624	woc	1.53	0.117	0.07	0.149071198499986	0.33
CG13624	CG2889	1.52	0.117	0.07	0.149071198499986	0.33
CG13624	ecd	1.51	0.117	0.07	0.149071198499986	0.33
CG13624	PHDP	1.51	0.117	0.07	0.149071198499986	0.33
CG13624	Rabex-5	1.47	0.117	0.07	0.149071198499986	0.33
CG13624	shn	1.45	0.117	0.07	0.149071198499986	0.33
CG13624	MED18	1.32	0.117	0.07	0.149071198499986	0.33
CG13625	CG7928	5.15	0.106	0.53	1	0.88
CG13625	ph-p	4.61	0.106	0.53	1	0.88
CG13625	CG9426	4.58	0.106	0.53	1	0.88
CG13625	Bka	4.45	0.106	0.53	1	0.88
CG13625	CG11906	4.17	0.106	0.53	1	0.88
CG13625	CG4404	3.5	0.106	0.53	1	0.88
CG13625	jumu	3.02	0.106	0.53	1	0.88
CG13625	Ets97D	2.77	0.106	0.53	1	0.88
CG13625	Meics	2.57	0.106	0.53	1	0.88
CG13625	CG2790	2.49	0.106	0.53	1	0.88
CG13625	CG6765	2.4	0.106	0.53	1	0.88
CG13625	CG7839	2.33	0.106	0.53	1	0.88
CG13625	MED20	2.14	0.106	0.53	1	0.88
CG13625	CG9890	2.14	0.106	0.53	1	0.88
CG13625	abo	2.12	0.106	0.53	1	0.88
CG13625	Set2	2.11	0.106	0.53	1	0.88
CG13625	CG2202	2.02	0.106	0.53	1	0.88
CG13625	CG9215	2	0.106	0.53	1	0.88
CG13625	CG4553	2	0.106	0.53	1	0.88
CG13625	gce	2	0.106	0.53	1	0.88
CG13625	dom	1.97	0.106	0.53	1	0.88
CG13625	CR43671	1.95	0.106	0.53	1	0.88
CG13625	MED15	1.88	0.106	0.53	1	0.88
CG13625	CG7518	1.85	0.106	0.53	1	0.88
CG13625	CG11560	1.84	0.106	0.53	1	0.88
CG13625	CG3815	1.82	0.106	0.53	1	0.88
CG13625	Pif1A	1.78	0.106	0.53	1	0.88
CG13625	ash2	1.7	0.106	0.53	1	0.88
CG13625	CG30020	1.69	0.106	0.53	1	0.88
CG13625	CG8159	1.66	0.106	0.53	1	0.88
mld	Lmpt	6.35	0.109	0.24	0.258198889747161	0.27
mld	Su(var)3-7	3.3	0.109	0.24	0.258198889747161	0.27
mld	ppl	3.2	0.109	0.24	0.258198889747161	0.27
mld	CG10209	3.08	0.109	0.24	0.258198889747161	0.27
mld	CG14711	2.98	0.109	0.24	0.258198889747161	0.27
mld	CG18476	2.89	0.109	0.24	0.258198889747161	0.27
mld	Su(H)	2.86	0.109	0.24	0.258198889747161	0.27
mld	stwl	2.59	0.109	0.24	0.258198889747161	0.27
mld	CG4936	2.4	0.109	0.24	0.258198889747161	0.27
mld	Pfk	2.37	0.109	0.24	0.258198889747161	0.27
mld	CG34376	2.35	0.109	0.24	0.258198889747161	0.27
mld	ktub	2.31	0.109	0.24	0.258198889747161	0.27
mld	RpIII128	2.1	0.109	0.24	0.258198889747161	0.27
mld	CG44247	2.05	0.109	0.24	0.258198889747161	0.27
mld	Tip60	2.01	0.109	0.24	0.258198889747161	0.27
mld	gce	1.97	0.109	0.24	0.258198889747161	0.27
mld	dbr	1.93	0.109	0.24	0.258198889747161	0.27
mld	CG2199	1.91	0.109	0.24	0.258198889747161	0.27
mld	CG17612	1.87	0.109	0.24	0.258198889747161	0.27
mld	CG15435	1.86	0.109	0.24	0.258198889747161	0.27
mld	Hmg-2	1.8	0.109	0.24	0.258198889747161	0.27
mld	ZnT49B	1.8	0.109	0.24	0.258198889747161	0.27
mld	CG6813	1.78	0.109	0.24	0.258198889747161	0.27
mld	Dref	1.75	0.109	0.24	0.258198889747161	0.27
mld	Gdi	1.73	0.109	0.24	0.258198889747161	0.27
mld	l(3)73Ah	1.72	0.109	0.24	0.258198889747161	0.27
mld	Rbf	1.68	0.109	0.24	0.258198889747161	0.27
mld	CG18265	1.65	0.109	0.24	0.258198889747161	0.27
mld	Meics	1.64	0.109	0.24	0.258198889747161	0.27
mld	Rbsn-5	1.63	0.109	0.24	0.258198889747161	0.27
puf	Su(var)3-7	7.41	0.097	0.32	0.258198889747161	0.46
puf	CG31388	6.14	0.097	0.32	0.258198889747161	0.46
puf	l(3)73Ah	4.47	0.097	0.32	0.258198889747161	0.46
puf	CG15601	4.13	0.097	0.32	0.258198889747161	0.46
puf	Bug22	3.61	0.097	0.32	0.258198889747161	0.46
puf	CG3815	2.91	0.097	0.32	0.258198889747161	0.46
puf	Pfk	2.8	0.097	0.32	0.258198889747161	0.46
puf	egg	2.68	0.097	0.32	0.258198889747161	0.46
puf	Atac2	2.36	0.097	0.32	0.258198889747161	0.46
puf	tara	2.12	0.097	0.32	0.258198889747161	0.46
puf	Meics	2.06	0.097	0.32	0.258198889747161	0.46
puf	CG1024	1.91	0.097	0.32	0.258198889747161	0.46
puf	CG44247	1.89	0.097	0.32	0.258198889747161	0.46
puf	gce	1.88	0.097	0.32	0.258198889747161	0.46
puf	CG16863	1.85	0.097	0.32	0.258198889747161	0.46
puf	CkIIalpha-i1	1.83	0.097	0.32	0.258198889747161	0.46
puf	ssp	1.77	0.097	0.32	0.258198889747161	0.46
puf	CG44002	1.72	0.097	0.32	0.258198889747161	0.46
puf	Met	1.65	0.097	0.32	0.258198889747161	0.46
puf	CG33695	1.65	0.097	0.32	0.258198889747161	0.46
puf	Su(z)2	1.64	0.097	0.32	0.258198889747161	0.46
puf	ash1	1.63	0.097	0.32	0.258198889747161	0.46
puf	Pcl	1.56	0.097	0.32	0.258198889747161	0.46
puf	dalao	1.53	0.097	0.32	0.258198889747161	0.46
puf	MTA1-like	1.53	0.097	0.32	0.258198889747161	0.46
puf	abo	1.53	0.097	0.32	0.258198889747161	0.46
puf	Atu	1.52	0.097	0.32	0.258198889747161	0.46
puf	CG14441	1.52	0.097	0.32	0.258198889747161	0.46
puf	CG14200	1.51	0.097	0.32	0.258198889747161	0.46
puf	CG7386	1.5	0.097	0.32	0.258198889747161	0.46
ash2	ktub	8.83	0.101	0.51	0.428571428571429	0.78
ash2	CG12942	6.7	0.101	0.51	0.428571428571429	0.78
ash2	CG11317	2.88	0.101	0.51	0.428571428571429	0.78
ash2	MESR4	2.68	0.101	0.51	0.428571428571429	0.78
ash2	Gdi	2.58	0.101	0.51	0.428571428571429	0.78
ash2	CG14712	2.31	0.101	0.51	0.428571428571429	0.78
ash2	Met	2.17	0.101	0.51	0.428571428571429	0.78
ash2	Bap170	2.13	0.101	0.51	0.428571428571429	0.78
ash2	esn	2.11	0.101	0.51	0.428571428571429	0.78
ash2	Br140	2.1	0.101	0.51	0.428571428571429	0.78
ash2	CG13624	2.01	0.101	0.51	0.428571428571429	0.78
ash2	Cdk8	1.96	0.101	0.51	0.428571428571429	0.78
ash2	brk	1.87	0.101	0.51	0.428571428571429	0.78
ash2	CG10209	1.86	0.101	0.51	0.428571428571429	0.78
ash2	CG8478	1.83	0.101	0.51	0.428571428571429	0.78
ash2	CG11696	1.82	0.101	0.51	0.428571428571429	0.78
ash2	mor	1.81	0.101	0.51	0.428571428571429	0.78
ash2	CG45071	1.73	0.101	0.51	0.428571428571429	0.78
ash2	bon	1.73	0.101	0.51	0.428571428571429	0.78
ash2	Notch	1.68	0.101	0.51	0.428571428571429	0.78
ash2	CG13775	1.65	0.101	0.51	0.428571428571429	0.78
ash2	CG14117	1.62	0.101	0.51	0.428571428571429	0.78
ash2	Su(H)	1.61	0.101	0.51	0.428571428571429	0.78
ash2	hng3	1.6	0.101	0.51	0.428571428571429	0.78
ash2	CG6689	1.51	0.101	0.51	0.428571428571429	0.78
ash2	Mes4	1.5	0.101	0.51	0.428571428571429	0.78
ash2	tef	1.37	0.101	0.51	0.428571428571429	0.78
ash2	CG4936	1.32	0.101	0.51	0.428571428571429	0.78
ash2	CG17806	1.3	0.101	0.51	0.428571428571429	0.78
ash2	CG7368	1.29	0.101	0.51	0.428571428571429	0.78
CG6695	CG34422	6.06	0.078	0.11	-0.0666666666666667	0.83
CG6695	CG14200	5.13	0.078	0.11	-0.0666666666666667	0.83
CG6695	MED25	4.06	0.078	0.11	-0.0666666666666667	0.83
CG6695	CG4854	3.67	0.078	0.11	-0.0666666666666667	0.83
CG6695	CG10431	3.23	0.078	0.11	-0.0666666666666667	0.83
CG6695	CG42748	2.82	0.078	0.11	-0.0666666666666667	0.83
CG6695	MRG15	2.54	0.078	0.11	-0.0666666666666667	0.83
CG6695	CG6683	2.4	0.078	0.11	-0.0666666666666667	0.83
CG6695	CG5953	2.32	0.078	0.11	-0.0666666666666667	0.83
CG6695	Kdm4A	2.32	0.078	0.11	-0.0666666666666667	0.83
CG6695	Acf1	2.31	0.078	0.11	-0.0666666666666667	0.83
CG6695	HLH106	2.27	0.078	0.11	-0.0666666666666667	0.83
CG6695	Tfb1	2.27	0.078	0.11	-0.0666666666666667	0.83
CG6695	Ada2b	2.2	0.078	0.11	-0.0666666666666667	0.83
CG6695	CG12236	2.15	0.078	0.11	-0.0666666666666667	0.83
CG6695	CG30020	2.12	0.078	0.11	-0.0666666666666667	0.83
CG6695	tef	2.09	0.078	0.11	-0.0666666666666667	0.83
CG6695	CG15435	2.08	0.078	0.11	-0.0666666666666667	0.83
CG6695	CG17806	1.85	0.078	0.11	-0.0666666666666667	0.83
CG6695	Mes4	1.81	0.078	0.11	-0.0666666666666667	0.83
CG6695	CG11902	1.71	0.078	0.11	-0.0666666666666667	0.83
CG6695	Su(H)	1.68	0.078	0.11	-0.0666666666666667	0.83
CG6695	CG4936	1.68	0.078	0.11	-0.0666666666666667	0.83
CG6695	MESR4	1.62	0.078	0.11	-0.0666666666666667	0.83
CG6695	YL-1	1.6	0.078	0.11	-0.0666666666666667	0.83
CG6695	Mtp	1.6	0.078	0.11	-0.0666666666666667	0.83
CG6695	CG6272	1.57	0.078	0.11	-0.0666666666666667	0.83
CG6695	Mitf	1.57	0.078	0.11	-0.0666666666666667	0.83
CG6695	yem	1.54	0.078	0.11	-0.0666666666666667	0.83
CG6695	CG8145	1.53	0.078	0.11	-0.0666666666666667	0.83
CG31126	sage	10.22	0.175	0.44	1	0.98
CG31126	Su(H)	5.15	0.175	0.44	1	0.98
CG31126	CG9948	4.6	0.175	0.44	1	0.98
CG31126	ADD1	4.6	0.175	0.44	1	0.98
CG31126	e(y)1	4.39	0.175	0.44	1	0.98
CG31126	CG7518	3.99	0.175	0.44	1	0.98
CG31126	CG4424	3.5	0.175	0.44	1	0.98
CG31126	pfk	3.42	0.175	0.44	1	0.98
CG31126	MED20	3.4	0.175	0.44	1	0.98
CG31126	CG4854	3.06	0.175	0.44	1	0.98
CG31126	Nf-YA	2.9	0.175	0.44	1	0.98
CG31126	Bx	2.9	0.175	0.44	1	0.98
CG31126	CG11906	2.81	0.175	0.44	1	0.98
CG31126	CG34376	2.47	0.175	0.44	1	0.98
CG31126	CG31388	2.4	0.175	0.44	1	0.98
CG31126	kin17	2.26	0.175	0.44	1	0.98
CG31126	TfIIFbeta	2.13	0.175	0.44	1	0.98
CG31126	Chrac-16	2.1	0.175	0.44	1	0.98
CG31126	CG2202	1.98	0.175	0.44	1	0.98
CG31126	CG15601	1.8	0.175	0.44	1	0.98
CG31126	CG14667	1.8	0.175	0.44	1	0.98
CG31126	Glut4EF	1.8	0.175	0.44	1	0.98
CG31126	Tfb1	1.79	0.175	0.44	1	0.98
CG31126	Met	1.76	0.175	0.44	1	0.98
CG31126	CG14712	1.75	0.175	0.44	1	0.98
CG31126	CG17186	1.69	0.175	0.44	1	0.98
CG31126	CG14200	1.67	0.175	0.44	1	0.98
CG31126	CG17361	1.66	0.175	0.44	1	0.98
CG31126	CG3838	1.6	0.175	0.44	1	0.98
CG31126	tef	1.57	0.175	0.44	1	0.98
Ppox	ZnT49B	4.74	0.061	0.24	1	0.81
Ppox	Dref	4.45	0.061	0.24	1	0.81
Ppox	CG6765	4.24	0.061	0.24	1	0.81
Ppox	CG11414	3.94	0.061	0.24	1	0.81
Ppox	MED15	2.84	0.061	0.24	1	0.81
Ppox	CG17829	2.47	0.061	0.24	1	0.81
Ppox	Dad	2.44	0.061	0.24	1	0.81
Ppox	CG7101	2.34	0.061	0.24	1	0.81
Ppox	nvy	2.26	0.061	0.24	1	0.81
Ppox	msl-3	2.25	0.061	0.24	1	0.81
Ppox	mip120	2.2	0.061	0.24	1	0.81
Ppox	CG15435	2.07	0.061	0.24	1	0.81
Ppox	CG34376	2.04	0.061	0.24	1	0.81
Ppox	TFAM	2.01	0.061	0.24	1	0.81
Ppox	CG6769	2	0.061	0.24	1	0.81
Ppox	stwl	1.95	0.061	0.24	1	0.81
Ppox	CG31365	1.88	0.061	0.24	1	0.81
Ppox	HLH106	1.82	0.061	0.24	1	0.81
Ppox	E2f1	1.82	0.061	0.24	1	0.81
Ppox	CG6254	1.81	0.061	0.24	1	0.81
Ppox	Taf10	1.81	0.061	0.24	1	0.81
Ppox	CG8478	1.74	0.061	0.24	1	0.81
Ppox	Sce	1.74	0.061	0.24	1	0.81
Ppox	Hakai	1.73	0.061	0.24	1	0.81
Ppox	CG11317	1.66	0.061	0.24	1	0.81
Ppox	Su(var)2-HP2	1.62	0.061	0.24	1	0.81
Ppox	tio	1.59	0.061	0.24	1	0.81
Ppox	Taf5	1.58	0.061	0.24	1	0.81
Ppox	MED25	1.57	0.061	0.24	1	0.81
Ppox	CG18764	1.51	0.061	0.24	1	0.81
tok	GATAd	7.91	0.35	0.15	0.447213595499958	0.26
tok	CG3313	4.04	0.35	0.15	0.447213595499958	0.26
tok	CG3281	4.03	0.35	0.15	0.447213595499958	0.26
tok	Brd8	3.22	0.35	0.15	0.447213595499958	0.26
tok	kin17	3.02	0.35	0.15	0.447213595499958	0.26
tok	ssp	2.99	0.35	0.15	0.447213595499958	0.26
tok	CG14441	2.95	0.35	0.15	0.447213595499958	0.26
tok	CG6907	2.64	0.35	0.15	0.447213595499958	0.26
tok	CG6254	2.31	0.35	0.15	0.447213595499958	0.26
tok	MED20	2.11	0.35	0.15	0.447213595499958	0.26
tok	Nufip	2.1	0.35	0.15	0.447213595499958	0.26
tok	TFAM	2.07	0.35	0.15	0.447213595499958	0.26
tok	phol	1.93	0.35	0.15	0.447213595499958	0.26
tok	Hmg-2	1.85	0.35	0.15	0.447213595499958	0.26
tok	msl-3	1.83	0.35	0.15	0.447213595499958	0.26
tok	yem	1.82	0.35	0.15	0.447213595499958	0.26
tok	CG15435	1.8	0.35	0.15	0.447213595499958	0.26
tok	CG8216	1.7	0.35	0.15	0.447213595499958	0.26
tok	CG10631	1.66	0.35	0.15	0.447213595499958	0.26
tok	Dip1	1.65	0.35	0.15	0.447213595499958	0.26
tok	l(3)73Ah	1.6	0.35	0.15	0.447213595499958	0.26
tok	Cenp-C	1.59	0.35	0.15	0.447213595499958	0.26
tok	Cdc5	1.55	0.35	0.15	0.447213595499958	0.26
tok	woc	1.52	0.35	0.15	0.447213595499958	0.26
tok	spt4	1.49	0.35	0.15	0.447213595499958	0.26
tok	hng3	1.45	0.35	0.15	0.447213595499958	0.26
tok	Brf	1.43	0.35	0.15	0.447213595499958	0.26
tok	Elp3	1.36	0.35	0.15	0.447213595499958	0.26
tok	Taf2	1.33	0.35	0.15	0.447213595499958	0.26
tok	CG2889	1.3	0.35	0.15	0.447213595499958	0.26
tld	CG11906	10.09	0.066	-0.02	0.149071198499986	0.15
tld	CG8216	5.15	0.066	-0.02	0.149071198499986	0.15
tld	Brd8	3.52	0.066	-0.02	0.149071198499986	0.15
tld	CG4553	3.18	0.066	-0.02	0.149071198499986	0.15
tld	CG14441	2.98	0.066	-0.02	0.149071198499986	0.15
tld	Hakai	1.8	0.066	-0.02	0.149071198499986	0.15
tld	CG11723	1.76	0.066	-0.02	0.149071198499986	0.15
tld	CG17361	1.74	0.066	-0.02	0.149071198499986	0.15
tld	pita	1.74	0.066	-0.02	0.149071198499986	0.15
tld	CG4854	1.74	0.066	-0.02	0.149071198499986	0.15
tld	CG13894	1.6	0.066	-0.02	0.149071198499986	0.15
tld	CG7818	1.6	0.066	-0.02	0.149071198499986	0.15
tld	CG2116	1.59	0.066	-0.02	0.149071198499986	0.15
tld	Atu	1.56	0.066	-0.02	0.149071198499986	0.15
tld	CG8478	1.52	0.066	-0.02	0.149071198499986	0.15
tld	CG15435	1.51	0.066	-0.02	0.149071198499986	0.15
tld	CG3838	1.44	0.066	-0.02	0.149071198499986	0.15
tld	CG6689	1.36	0.066	-0.02	0.149071198499986	0.15
tld	Bka	1.35	0.066	-0.02	0.149071198499986	0.15
tld	schlank	1.34	0.066	-0.02	0.149071198499986	0.15
tld	CG4936	1.32	0.066	-0.02	0.149071198499986	0.15
tld	CG10949	1.31	0.066	-0.02	0.149071198499986	0.15
tld	CG17568	1.31	0.066	-0.02	0.149071198499986	0.15
tld	CG17359	1.31	0.066	-0.02	0.149071198499986	0.15
tld	ZnT49B	1.3	0.066	-0.02	0.149071198499986	0.15
tld	Mitf	1.29	0.066	-0.02	0.149071198499986	0.15
tld	Xpd	1.25	0.066	-0.02	0.149071198499986	0.15
tld	CG7518	1.24	0.066	-0.02	0.149071198499986	0.15
tld	CG14712	1.24	0.066	-0.02	0.149071198499986	0.15
tld	CG12236	1.22	0.066	-0.02	0.149071198499986	0.15
CG5805	Chrac-16	5.55	0.129	-0.36	0.428571428571429	0.69
CG5805	Mef2	4.36	0.129	-0.36	0.428571428571429	0.69
CG5805	CG7386	4.07	0.129	-0.36	0.428571428571429	0.69
CG5805	CkIIalpha-i1	3.74	0.129	-0.36	0.428571428571429	0.69
CG5805	CG14712	3.6	0.129	-0.36	0.428571428571429	0.69
CG5805	mld	3.43	0.129	-0.36	0.428571428571429	0.69
CG5805	CG1792	3.15	0.129	-0.36	0.428571428571429	0.69
CG5805	row	3.05	0.129	-0.36	0.428571428571429	0.69
CG5805	CG6769	2.74	0.129	-0.36	0.428571428571429	0.69
CG5805	CG7745	2.67	0.129	-0.36	0.428571428571429	0.69
CG5805	Glut4EF	2.57	0.129	-0.36	0.428571428571429	0.69
CG5805	msl-3	2.54	0.129	-0.36	0.428571428571429	0.69
CG5805	CG6683	2.49	0.129	-0.36	0.428571428571429	0.69
CG5805	ash2	2.34	0.129	-0.36	0.428571428571429	0.69
CG5805	CG44247	2.27	0.129	-0.36	0.428571428571429	0.69
CG5805	Tusp	2.18	0.129	-0.36	0.428571428571429	0.69
CG5805	CG15011	2.13	0.129	-0.36	0.428571428571429	0.69
CG5805	CR43671	2.13	0.129	-0.36	0.428571428571429	0.69
CG5805	jing	2.07	0.129	-0.36	0.428571428571429	0.69
CG5805	CG10274	2.05	0.129	-0.36	0.428571428571429	0.69
CG5805	CG2116	2.01	0.129	-0.36	0.428571428571429	0.69
CG5805	Bx	2	0.129	-0.36	0.428571428571429	0.69
CG5805	ash1	1.97	0.129	-0.36	0.428571428571429	0.69
CG5805	CG14441	1.89	0.129	-0.36	0.428571428571429	0.69
CG5805	CG17803	1.87	0.129	-0.36	0.428571428571429	0.69
CG5805	tara	1.78	0.129	-0.36	0.428571428571429	0.69
CG5805	CycH	1.66	0.129	-0.36	0.428571428571429	0.69
CG5805	dom	1.65	0.129	-0.36	0.428571428571429	0.69
CG5805	CG44002	1.61	0.129	-0.36	0.428571428571429	0.69
CG5805	Asciz	1.58	0.129	-0.36	0.428571428571429	0.69
CG5807	Hr39	5.7	0.292	-0.27	0.0975900072948533	0.23
CG5807	Tbp	5.11	0.292	-0.27	0.0975900072948533	0.23
CG5807	CG31388	4.99	0.292	-0.27	0.0975900072948533	0.23
CG5807	CG12219	4.3	0.292	-0.27	0.0975900072948533	0.23
CG5807	CG11317	3.79	0.292	-0.27	0.0975900072948533	0.23
CG5807	Rbf	3.44	0.292	-0.27	0.0975900072948533	0.23
CG5807	Atac2	3.24	0.292	-0.27	0.0975900072948533	0.23
CG5807	CG7745	3.09	0.292	-0.27	0.0975900072948533	0.23
CG5807	CG1647	3.02	0.292	-0.27	0.0975900072948533	0.23
CG5807	CG11695	2.71	0.292	-0.27	0.0975900072948533	0.23
CG5807	Chrac-16	2.66	0.292	-0.27	0.0975900072948533	0.23
CG5807	crc	2.65	0.292	-0.27	0.0975900072948533	0.23
CG5807	CTCF	2.32	0.292	-0.27	0.0975900072948533	0.23
CG5807	YL-1	1.97	0.292	-0.27	0.0975900072948533	0.23
CG5807	CG7928	1.93	0.292	-0.27	0.0975900072948533	0.23
CG5807	TfIIEalpha	1.88	0.292	-0.27	0.0975900072948533	0.23
CG5807	CG31365	1.8	0.292	-0.27	0.0975900072948533	0.23
CG5807	CG2199	1.79	0.292	-0.27	0.0975900072948533	0.23
CG5807	CG11247	1.76	0.292	-0.27	0.0975900072948533	0.23
CG5807	ush	1.69	0.292	-0.27	0.0975900072948533	0.23
CG5807	e(y)3	1.68	0.292	-0.27	0.0975900072948533	0.23
CG5807	CG15601	1.65	0.292	-0.27	0.0975900072948533	0.23
CG5807	NfI	1.64	0.292	-0.27	0.0975900072948533	0.23
CG5807	Mef2	1.64	0.292	-0.27	0.0975900072948533	0.23
CG5807	esn	1.6	0.292	-0.27	0.0975900072948533	0.23
CG5807	ktub	1.59	0.292	-0.27	0.0975900072948533	0.23
CG5807	CG14441	1.56	0.292	-0.27	0.0975900072948533	0.23
CG5807	jigr1	1.55	0.292	-0.27	0.0975900072948533	0.23
CG5807	CG5033	1.53	0.292	-0.27	0.0975900072948533	0.23
CG5807	ash2	1.5	0.292	-0.27	0.0975900072948533	0.23
CG5808	CG8388	5.6	0.061	0.53	1	0.85
CG5808	CG6686	4.82	0.061	0.53	1	0.85
CG5808	CG4424	3.6	0.061	0.53	1	0.85
CG5808	mTTF	2.98	0.061	0.53	1	0.85
CG5808	Su(z)2	2.98	0.061	0.53	1	0.85
CG5808	mod	2.42	0.061	0.53	1	0.85
CG5808	yem	2.33	0.061	0.53	1	0.85
CG5808	CG9890	2.32	0.061	0.53	1	0.85
CG5808	phol	2.16	0.061	0.53	1	0.85
CG5808	Mef2	2.12	0.061	0.53	1	0.85
CG5808	Dip2	2.1	0.061	0.53	1	0.85
CG5808	CG10147	2.09	0.061	0.53	1	0.85
CG5808	MRG15	2.05	0.061	0.53	1	0.85
CG5808	Lmpt	2.03	0.061	0.53	1	0.85
CG5808	CG14200	1.99	0.061	0.53	1	0.85
CG5808	CG14441	1.98	0.061	0.53	1	0.85
CG5808	Mitf	1.92	0.061	0.53	1	0.85
CG5808	CG12942	1.92	0.061	0.53	1	0.85
CG5808	CG1792	1.85	0.061	0.53	1	0.85
CG5808	CG12104	1.84	0.061	0.53	1	0.85
CG5808	CG9948	1.76	0.061	0.53	1	0.85
CG5808	CG9426	1.74	0.061	0.53	1	0.85
CG5808	CG32982	1.63	0.061	0.53	1	0.85
CG5808	CG6907	1.55	0.061	0.53	1	0.85
CG5808	tara	1.47	0.061	0.53	1	0.85
CG5808	CG15435	1.43	0.061	0.53	1	0.85
CG5808	Sry-delta	1.38	0.061	0.53	1	0.85
CG5808	CG12768	1.38	0.061	0.53	1	0.85
CG5808	Psc	1.36	0.061	0.53	1	0.85
CG5808	caz	1.35	0.061	0.53	1	0.85
CG31357	CG6689	3.69	0.137	-0.2	0.53748384988657	0.51
CG31357	MTA1-like	3.44	0.137	-0.2	0.53748384988657	0.51
CG31357	stc	2.96	0.137	-0.2	0.53748384988657	0.51
CG31357	Brd8	2.64	0.137	-0.2	0.53748384988657	0.51
CG31357	Pcl	2.58	0.137	-0.2	0.53748384988657	0.51
CG31357	Cdk8	2.47	0.137	-0.2	0.53748384988657	0.51
CG31357	CG7839	2.47	0.137	-0.2	0.53748384988657	0.51
CG31357	l(3)73Ah	2.4	0.137	-0.2	0.53748384988657	0.51
CG31357	Fen1	2.36	0.137	-0.2	0.53748384988657	0.51
CG31357	mip120	2.36	0.137	-0.2	0.53748384988657	0.51
CG31357	Chrac-14	2.22	0.137	-0.2	0.53748384988657	0.51
CG31357	CG2116	2.2	0.137	-0.2	0.53748384988657	0.51
CG31357	CG6272	2.16	0.137	-0.2	0.53748384988657	0.51
CG31357	CG3281	2.01	0.137	-0.2	0.53748384988657	0.51
CG31357	CG7745	1.94	0.137	-0.2	0.53748384988657	0.51
CG31357	tef	1.85	0.137	-0.2	0.53748384988657	0.51
CG31357	CG5953	1.8	0.137	-0.2	0.53748384988657	0.51
CG31357	CG6808	1.77	0.137	-0.2	0.53748384988657	0.51
CG31357	CG32982	1.75	0.137	-0.2	0.53748384988657	0.51
CG31357	ash2	1.73	0.137	-0.2	0.53748384988657	0.51
CG31357	sima	1.67	0.137	-0.2	0.53748384988657	0.51
CG31357	CG12768	1.66	0.137	-0.2	0.53748384988657	0.51
CG31357	Pfk	1.64	0.137	-0.2	0.53748384988657	0.51
CG31357	MED25	1.61	0.137	-0.2	0.53748384988657	0.51
CG31357	CG11456	1.6	0.137	-0.2	0.53748384988657	0.51
CG31357	TH1	1.58	0.137	-0.2	0.53748384988657	0.51
CG31357	sqz	1.47	0.137	-0.2	0.53748384988657	0.51
CG31357	CG16863	1.46	0.137	-0.2	0.53748384988657	0.51
CG31357	GATAd	1.41	0.137	-0.2	0.53748384988657	0.51
CG31357	Taf10	1.4	0.137	-0.2	0.53748384988657	0.51
CG43273	MED22	4.1	0.086	-0.4	0.0666666666666667	0.01
CG43273	ERR	3.89	0.086	-0.4	0.0666666666666667	0.01
CG43273	CG2116	3.37	0.086	-0.4	0.0666666666666667	0.01
CG43273	Pcl	3.19	0.086	-0.4	0.0666666666666667	0.01
CG43273	CG6765	3.11	0.086	-0.4	0.0666666666666667	0.01
CG43273	dom	3.02	0.086	-0.4	0.0666666666666667	0.01
CG43273	TH1	2.85	0.086	-0.4	0.0666666666666667	0.01
CG43273	CG12942	2.77	0.086	-0.4	0.0666666666666667	0.01
CG43273	CG8924	2.66	0.086	-0.4	0.0666666666666667	0.01
CG43273	Tusp	2.57	0.086	-0.4	0.0666666666666667	0.01
CG43273	Nufip	2.51	0.086	-0.4	0.0666666666666667	0.01
CG43273	ranshi	2.46	0.086	-0.4	0.0666666666666667	0.01
CG43273	CR43670	2.37	0.086	-0.4	0.0666666666666667	0.01
CG43273	mip120	2.17	0.086	-0.4	0.0666666666666667	0.01
CG43273	CG5033	2.02	0.086	-0.4	0.0666666666666667	0.01
CG43273	bs	1.94	0.086	-0.4	0.0666666666666667	0.01
CG43273	dbr	1.92	0.086	-0.4	0.0666666666666667	0.01
CG43273	CG1024	1.89	0.086	-0.4	0.0666666666666667	0.01
CG43273	CG9776	1.76	0.086	-0.4	0.0666666666666667	0.01
CG43273	CG42748	1.72	0.086	-0.4	0.0666666666666667	0.01
CG43273	E2f1	1.69	0.086	-0.4	0.0666666666666667	0.01
CG43273	CG3163	1.59	0.086	-0.4	0.0666666666666667	0.01
CG43273	ash1	1.57	0.086	-0.4	0.0666666666666667	0.01
CG43273	CG11902	1.54	0.086	-0.4	0.0666666666666667	0.01
CG43273	Taf1	1.53	0.086	-0.4	0.0666666666666667	0.01
CG43273	CG14711	1.49	0.086	-0.4	0.0666666666666667	0.01
CG43273	Pif1A	1.49	0.086	-0.4	0.0666666666666667	0.01
CG43273	CG1792	1.48	0.086	-0.4	0.0666666666666667	0.01
CG43273	CG10431	1.41	0.086	-0.4	0.0666666666666667	0.01
CG43273	CG9305	1.39	0.086	-0.4	0.0666666666666667	0.01
nct	CR43670	6.67	0.124	-0.48	-0.0666666666666667	0.95
nct	ranshi	4.62	0.124	-0.48	-0.0666666666666667	0.95
nct	CG4404	3.23	0.124	-0.48	-0.0666666666666667	0.95
nct	MESR4	3.05	0.124	-0.48	-0.0666666666666667	0.95
nct	CG6254	3.03	0.124	-0.48	-0.0666666666666667	0.95
nct	Sry-delta	2.98	0.124	-0.48	-0.0666666666666667	0.95
nct	TH1	2.56	0.124	-0.48	-0.0666666666666667	0.95
nct	kin17	2.42	0.124	-0.48	-0.0666666666666667	0.95
nct	CG7818	2.42	0.124	-0.48	-0.0666666666666667	0.95
nct	Br140	2.38	0.124	-0.48	-0.0666666666666667	0.95
nct	Su(var)2-HP2	2.3	0.124	-0.48	-0.0666666666666667	0.95
nct	Tusp	2.12	0.124	-0.48	-0.0666666666666667	0.95
nct	hng1	2.08	0.124	-0.48	-0.0666666666666667	0.95
nct	esn	1.98	0.124	-0.48	-0.0666666666666667	0.95
nct	Hr96	1.88	0.124	-0.48	-0.0666666666666667	0.95
nct	Trf	1.84	0.124	-0.48	-0.0666666666666667	0.95
nct	CG15435	1.83	0.124	-0.48	-0.0666666666666667	0.95
nct	Su(z)2	1.83	0.124	-0.48	-0.0666666666666667	0.95
nct	CG10949	1.8	0.124	-0.48	-0.0666666666666667	0.95
nct	CycH	1.77	0.124	-0.48	-0.0666666666666667	0.95
nct	CG16863	1.72	0.124	-0.48	-0.0666666666666667	0.95
nct	phol	1.59	0.124	-0.48	-0.0666666666666667	0.95
nct	CG10979	1.56	0.124	-0.48	-0.0666666666666667	0.95
nct	dalao	1.55	0.124	-0.48	-0.0666666666666667	0.95
nct	CHES-1-like	1.53	0.124	-0.48	-0.0666666666666667	0.95
nct	CG1792	1.52	0.124	-0.48	-0.0666666666666667	0.95
nct	CG7928	1.48	0.124	-0.48	-0.0666666666666667	0.95
nct	CG6686	1.47	0.124	-0.48	-0.0666666666666667	0.95
nct	Tbp	1.45	0.124	-0.48	-0.0666666666666667	0.95
nct	CG3838	1.45	0.124	-0.48	-0.0666666666666667	0.95
HdacX	CG30020	4.26	0.056	0.32	0.683130051063973	0.78
HdacX	MED4	3.21	0.056	0.32	0.683130051063973	0.78
HdacX	dalao	2.88	0.056	0.32	0.683130051063973	0.78
HdacX	Elp3	2.44	0.056	0.32	0.683130051063973	0.78
HdacX	CG33213	2.43	0.056	0.32	0.683130051063973	0.78
HdacX	CkIIalpha-i1	2.12	0.056	0.32	0.683130051063973	0.78
HdacX	CG2199	2.04	0.056	0.32	0.683130051063973	0.78
HdacX	CG1024	1.97	0.056	0.32	0.683130051063973	0.78
HdacX	CG3281	1.95	0.056	0.32	0.683130051063973	0.78
HdacX	CG3163	1.81	0.056	0.32	0.683130051063973	0.78
HdacX	woc	1.78	0.056	0.32	0.683130051063973	0.78
HdacX	CG5033	1.75	0.056	0.32	0.683130051063973	0.78
HdacX	CG6254	1.74	0.056	0.32	0.683130051063973	0.78
HdacX	Pif1A	1.71	0.056	0.32	0.683130051063973	0.78
HdacX	Dip1	1.65	0.056	0.32	0.683130051063973	0.78
HdacX	spt4	1.59	0.056	0.32	0.683130051063973	0.78
HdacX	CG10631	1.55	0.056	0.32	0.683130051063973	0.78
HdacX	MED11	1.54	0.056	0.32	0.683130051063973	0.78
HdacX	Chrac-16	1.53	0.056	0.32	0.683130051063973	0.78
HdacX	CG11695	1.49	0.056	0.32	0.683130051063973	0.78
HdacX	CG13775	1.48	0.056	0.32	0.683130051063973	0.78
HdacX	Chrac-14	1.47	0.056	0.32	0.683130051063973	0.78
HdacX	CG7745	1.44	0.056	0.32	0.683130051063973	0.78
HdacX	stc	1.43	0.056	0.32	0.683130051063973	0.78
HdacX	RpIII128	1.41	0.056	0.32	0.683130051063973	0.78
HdacX	CG18262	1.38	0.056	0.32	0.683130051063973	0.78
HdacX	CG14438	1.33	0.056	0.32	0.683130051063973	0.78
HdacX	CG6813	1.33	0.056	0.32	0.683130051063973	0.78
HdacX	CG2790	1.31	0.056	0.32	0.683130051063973	0.78
HdacX	CG14710	1.3	0.056	0.32	0.683130051063973	0.78
PIG-S	ERR	6.41	0.116	0.15	0.447213595499958	0.39
PIG-S	kin17	4.89	0.116	0.15	0.447213595499958	0.39
PIG-S	Hr39	4.6	0.116	0.15	0.447213595499958	0.39
PIG-S	phtf	4.22	0.116	0.15	0.447213595499958	0.39
PIG-S	bon	4.1	0.116	0.15	0.447213595499958	0.39
PIG-S	CG31365	3.79	0.116	0.15	0.447213595499958	0.39
PIG-S	NfI	3.23	0.116	0.15	0.447213595499958	0.39
PIG-S	Meics	3	0.116	0.15	0.447213595499958	0.39
PIG-S	Tbp	2.87	0.116	0.15	0.447213595499958	0.39
PIG-S	CG4936	2.68	0.116	0.15	0.447213595499958	0.39
PIG-S	Rbf	2.53	0.116	0.15	0.447213595499958	0.39
PIG-S	CG13123	2.44	0.116	0.15	0.447213595499958	0.39
PIG-S	CG14441	2.41	0.116	0.15	0.447213595499958	0.39
PIG-S	Su(H)	2.4	0.116	0.15	0.447213595499958	0.39
PIG-S	e(y)3	2.37	0.116	0.15	0.447213595499958	0.39
PIG-S	CG6686	2.32	0.116	0.15	0.447213595499958	0.39
PIG-S	CG17802	2.19	0.116	0.15	0.447213595499958	0.39
PIG-S	hng2	2.08	0.116	0.15	0.447213595499958	0.39
PIG-S	MED11	2	0.116	0.15	0.447213595499958	0.39
PIG-S	CG3815	1.97	0.116	0.15	0.447213595499958	0.39
PIG-S	CG11317	1.89	0.116	0.15	0.447213595499958	0.39
PIG-S	CG6689	1.87	0.116	0.15	0.447213595499958	0.39
PIG-S	jing	1.84	0.116	0.15	0.447213595499958	0.39
PIG-S	Dip2	1.83	0.116	0.15	0.447213595499958	0.39
PIG-S	hang	1.8	0.116	0.15	0.447213595499958	0.39
PIG-S	CycH	1.8	0.116	0.15	0.447213595499958	0.39
PIG-S	CG6813	1.76	0.116	0.15	0.447213595499958	0.39
PIG-S	Taf10	1.75	0.116	0.15	0.447213595499958	0.39
PIG-S	Su(var)2-HP2	1.72	0.116	0.15	0.447213595499958	0.39
PIG-S	mip120	1.62	0.116	0.15	0.447213595499958	0.39
CG11168	CG32700	6.94	0.076	-0.11	0.382970843102535	0.47
CG11168	CG2199	4.66	0.076	-0.11	0.382970843102535	0.47
CG11168	Taf1	3.71	0.076	-0.11	0.382970843102535	0.47
CG11168	CG10631	3.68	0.076	-0.11	0.382970843102535	0.47
CG11168	CG34376	3.11	0.076	-0.11	0.382970843102535	0.47
CG11168	sba	2.87	0.076	-0.11	0.382970843102535	0.47
CG11168	CG16863	2.63	0.076	-0.11	0.382970843102535	0.47
CG11168	spt4	2.37	0.076	-0.11	0.382970843102535	0.47
CG11168	Elp3	2.37	0.076	-0.11	0.382970843102535	0.47
CG11168	CG10979	2.2	0.076	-0.11	0.382970843102535	0.47
CG11168	mod	2.17	0.076	-0.11	0.382970843102535	0.47
CG11168	esn	2.02	0.076	-0.11	0.382970843102535	0.47
CG11168	CG15435	2	0.076	-0.11	0.382970843102535	0.47
CG11168	row	1.98	0.076	-0.11	0.382970843102535	0.47
CG11168	bs	1.97	0.076	-0.11	0.382970843102535	0.47
CG11168	egg	1.85	0.076	-0.11	0.382970843102535	0.47
CG11168	CG17612	1.84	0.076	-0.11	0.382970843102535	0.47
CG11168	CG10209	1.81	0.076	-0.11	0.382970843102535	0.47
CG11168	Set2	1.74	0.076	-0.11	0.382970843102535	0.47
CG11168	Mef2	1.71	0.076	-0.11	0.382970843102535	0.47
CG11168	CR43670	1.66	0.076	-0.11	0.382970843102535	0.47
CG11168	E(var)3-9	1.62	0.076	-0.11	0.382970843102535	0.47
CG11168	CG4820	1.62	0.076	-0.11	0.382970843102535	0.47
CG11168	Dip2	1.56	0.076	-0.11	0.382970843102535	0.47
CG11168	CG14712	1.5	0.076	-0.11	0.382970843102535	0.47
CG11168	TH1	1.49	0.076	-0.11	0.382970843102535	0.47
CG11168	CG5033	1.46	0.076	-0.11	0.382970843102535	0.47
CG11168	hng3	1.39	0.076	-0.11	0.382970843102535	0.47
CG11168	Pbp95	1.33	0.076	-0.11	0.382970843102535	0.47
CG11168	CG33695	1.33	0.076	-0.11	0.382970843102535	0.47
CG11771	Su(var)3-7	4.87	0.107	0.18	0.333333333333333	0.24
CG11771	Rbf	4.35	0.107	0.18	0.333333333333333	0.24
CG11771	CG11247	4.2	0.107	0.18	0.333333333333333	0.24
CG11771	CG2889	3.95	0.107	0.18	0.333333333333333	0.24
CG11771	stwl	3.38	0.107	0.18	0.333333333333333	0.24
CG11771	CG18262	2.95	0.107	0.18	0.333333333333333	0.24
CG11771	e(y)1	2.76	0.107	0.18	0.333333333333333	0.24
CG11771	ppl	2.63	0.107	0.18	0.333333333333333	0.24
CG11771	MED15	2.23	0.107	0.18	0.333333333333333	0.24
CG11771	Pcl	2.19	0.107	0.18	0.333333333333333	0.24
CG11771	CG6272	2	0.107	0.18	0.333333333333333	0.24
CG11771	MBD-R2	1.96	0.107	0.18	0.333333333333333	0.24
CG11771	pfk	1.93	0.107	0.18	0.333333333333333	0.24
CG11771	CG8388	1.86	0.107	0.18	0.333333333333333	0.24
CG11771	CG17829	1.8	0.107	0.18	0.333333333333333	0.24
CG11771	CG11695	1.77	0.107	0.18	0.333333333333333	0.24
CG11771	CG2611	1.76	0.107	0.18	0.333333333333333	0.24
CG11771	Mitf	1.69	0.107	0.18	0.333333333333333	0.24
CG11771	Su(var)3-9	1.6	0.107	0.18	0.333333333333333	0.24
CG11771	jumu	1.6	0.107	0.18	0.333333333333333	0.24
CG11771	Mes4	1.58	0.107	0.18	0.333333333333333	0.24
CG11771	Elp3	1.54	0.107	0.18	0.333333333333333	0.24
CG11771	Hr96	1.49	0.107	0.18	0.333333333333333	0.24
CG11771	Bug22	1.48	0.107	0.18	0.333333333333333	0.24
CG11771	CG7839	1.48	0.107	0.18	0.333333333333333	0.24
CG11771	CG15435	1.45	0.107	0.18	0.333333333333333	0.24
CG11771	ash2	1.39	0.107	0.18	0.333333333333333	0.24
CG11771	CycH	1.39	0.107	0.18	0.333333333333333	0.24
CG11771	Su(z)12	1.36	0.107	0.18	0.333333333333333	0.24
CG11771	dom	1.35	0.107	0.18	0.333333333333333	0.24
ssh	CG9890	6.47	0.18	0.17	0.258198889747161	0.38
ssh	YL-1	5.04	0.18	0.17	0.258198889747161	0.38
ssh	CG31388	4.82	0.18	0.17	0.258198889747161	0.38
ssh	CG4854	3.27	0.18	0.17	0.258198889747161	0.38
ssh	Mitf	3.1	0.18	0.17	0.258198889747161	0.38
ssh	CG6272	2.63	0.18	0.17	0.258198889747161	0.38
ssh	CG15011	2.59	0.18	0.17	0.258198889747161	0.38
ssh	CG17568	2.54	0.18	0.17	0.258198889747161	0.38
ssh	CG10431	2.39	0.18	0.17	0.258198889747161	0.38
ssh	Br140	2.29	0.18	0.17	0.258198889747161	0.38
ssh	CG3281	2.21	0.18	0.17	0.258198889747161	0.38
ssh	CG9799	2.2	0.18	0.17	0.258198889747161	0.38
ssh	ktub	2.13	0.18	0.17	0.258198889747161	0.38
ssh	crc	2.11	0.18	0.17	0.258198889747161	0.38
ssh	CG7839	2.06	0.18	0.17	0.258198889747161	0.38
ssh	Tfb1	1.99	0.18	0.17	0.258198889747161	0.38
ssh	ZnT49B	1.99	0.18	0.17	0.258198889747161	0.38
ssh	Su(var)3-7	1.95	0.18	0.17	0.258198889747161	0.38
ssh	Atf-2	1.94	0.18	0.17	0.258198889747161	0.38
ssh	CG18265	1.91	0.18	0.17	0.258198889747161	0.38
ssh	Rbf	1.88	0.18	0.17	0.258198889747161	0.38
ssh	CG6254	1.87	0.18	0.17	0.258198889747161	0.38
ssh	woc	1.84	0.18	0.17	0.258198889747161	0.38
ssh	CTPsyn	1.83	0.18	0.17	0.258198889747161	0.38
ssh	Sry-delta	1.82	0.18	0.17	0.258198889747161	0.38
ssh	MED15	1.76	0.18	0.17	0.258198889747161	0.38
ssh	CrebA	1.73	0.18	0.17	0.258198889747161	0.38
ssh	Nufip	1.71	0.18	0.17	0.258198889747161	0.38
ssh	CG12942	1.65	0.18	0.17	0.258198889747161	0.38
ssh	CG14965	1.63	0.18	0.17	0.258198889747161	0.38
Nmnat	CG8578	8.85	0.101	0.41	0.333333333333333	0.66
Nmnat	CG14438	8.54	0.101	0.41	0.333333333333333	0.66
Nmnat	mute	7.37	0.101	0.41	0.333333333333333	0.66
Nmnat	CG3281	6.17	0.101	0.41	0.333333333333333	0.66
Nmnat	CG17803	4.3	0.101	0.41	0.333333333333333	0.66
Nmnat	sima	3.93	0.101	0.41	0.333333333333333	0.66
Nmnat	her	3.76	0.101	0.41	0.333333333333333	0.66
Nmnat	Acf1	3.58	0.101	0.41	0.333333333333333	0.66
Nmnat	CG12219	3.44	0.101	0.41	0.333333333333333	0.66
Nmnat	Side	3.21	0.101	0.41	0.333333333333333	0.66
Nmnat	CG4553	3.12	0.101	0.41	0.333333333333333	0.66
Nmnat	pita	3.07	0.101	0.41	0.333333333333333	0.66
Nmnat	Set2	2.97	0.101	0.41	0.333333333333333	0.66
Nmnat	CG17568	2.78	0.101	0.41	0.333333333333333	0.66
Nmnat	ZnT49B	2.48	0.101	0.41	0.333333333333333	0.66
Nmnat	CG6683	2.35	0.101	0.41	0.333333333333333	0.66
Nmnat	Rabex-5	2.33	0.101	0.41	0.333333333333333	0.66
Nmnat	Kdm4A	2.24	0.101	0.41	0.333333333333333	0.66
Nmnat	phtf	2.23	0.101	0.41	0.333333333333333	0.66
Nmnat	CG8314	2.19	0.101	0.41	0.333333333333333	0.66
Nmnat	mod	2.04	0.101	0.41	0.333333333333333	0.66
Nmnat	mor	2.02	0.101	0.41	0.333333333333333	0.66
Nmnat	CG34422	2.02	0.101	0.41	0.333333333333333	0.66
Nmnat	CG15435	2.01	0.101	0.41	0.333333333333333	0.66
Nmnat	CG12768	1.97	0.101	0.41	0.333333333333333	0.66
Nmnat	CG10979	1.96	0.101	0.41	0.333333333333333	0.66
Nmnat	CG12236	1.87	0.101	0.41	0.333333333333333	0.66
Nmnat	CTPsyn	1.87	0.101	0.41	0.333333333333333	0.66
Nmnat	ush	1.85	0.101	0.41	0.333333333333333	0.66
Nmnat	Glut4EF	1.85	0.101	0.41	0.333333333333333	0.66
tnc	Octbeta2R	8.98	0.277	0.33	0.447213595499958	0.51
tnc	ush	6.96	0.277	0.33	0.447213595499958	0.51
tnc	mod	4.27	0.277	0.33	0.447213595499958	0.51
tnc	MED22	3.55	0.277	0.33	0.447213595499958	0.51
tnc	Side	2.7	0.277	0.33	0.447213595499958	0.51
tnc	E2f1	1.9	0.277	0.33	0.447213595499958	0.51
tnc	kin17	1.75	0.277	0.33	0.447213595499958	0.51
tnc	CG17806	1.71	0.277	0.33	0.447213595499958	0.51
tnc	bs	1.58	0.277	0.33	0.447213595499958	0.51
tnc	YL-1	1.45	0.277	0.33	0.447213595499958	0.51
tnc	Tusp	1.43	0.277	0.33	0.447213595499958	0.51
tnc	CG14712	1.42	0.277	0.33	0.447213595499958	0.51
tnc	Hr39	1.41	0.277	0.33	0.447213595499958	0.51
tnc	sima	1.4	0.277	0.33	0.447213595499958	0.51
tnc	chif	1.4	0.277	0.33	0.447213595499958	0.51
tnc	Bka	1.4	0.277	0.33	0.447213595499958	0.51
tnc	dom	1.39	0.277	0.33	0.447213595499958	0.51
tnc	CG2202	1.36	0.277	0.33	0.447213595499958	0.51
tnc	CG30020	1.36	0.277	0.33	0.447213595499958	0.51
tnc	Kdm4A	1.36	0.277	0.33	0.447213595499958	0.51
tnc	CG4707	1.33	0.277	0.33	0.447213595499958	0.51
tnc	CG14965	1.32	0.277	0.33	0.447213595499958	0.51
tnc	Dh44-R2	1.32	0.277	0.33	0.447213595499958	0.51
tnc	achi	1.32	0.277	0.33	0.447213595499958	0.51
tnc	Xpd	1.32	0.277	0.33	0.447213595499958	0.51
tnc	ktub	1.3	0.277	0.33	0.447213595499958	0.51
tnc	phol	1.29	0.277	0.33	0.447213595499958	0.51
tnc	RpIII128	1.28	0.277	0.33	0.447213595499958	0.51
tnc	CG7928	1.27	0.277	0.33	0.447213595499958	0.51
tnc	CG14441	1.22	0.277	0.33	0.447213595499958	0.51
beta4GalT7	Mitf	7.08	0.188	-0.04	0.333333333333333	0.41
beta4GalT7	MED22	4.9	0.188	-0.04	0.333333333333333	0.41
beta4GalT7	CG32982	4.26	0.188	-0.04	0.333333333333333	0.41
beta4GalT7	CG1792	3.91	0.188	-0.04	0.333333333333333	0.41
beta4GalT7	MRG15	3.44	0.188	-0.04	0.333333333333333	0.41
beta4GalT7	CG5033	3.33	0.188	-0.04	0.333333333333333	0.41
beta4GalT7	CG32700	3.31	0.188	-0.04	0.333333333333333	0.41
beta4GalT7	CG18476	3.15	0.188	-0.04	0.333333333333333	0.41
beta4GalT7	CTCF	3.02	0.188	-0.04	0.333333333333333	0.41
beta4GalT7	sage	2.99	0.188	-0.04	0.333333333333333	0.41
beta4GalT7	CG17359	2.97	0.188	-0.04	0.333333333333333	0.41
beta4GalT7	Glut4EF	2.89	0.188	-0.04	0.333333333333333	0.41
beta4GalT7	CG34376	2.85	0.188	-0.04	0.333333333333333	0.41
beta4GalT7	Rabex-5	2.83	0.188	-0.04	0.333333333333333	0.41
beta4GalT7	Hr96	2.8	0.188	-0.04	0.333333333333333	0.41
beta4GalT7	Cdk8	2.69	0.188	-0.04	0.333333333333333	0.41
beta4GalT7	CG13123	2.59	0.188	-0.04	0.333333333333333	0.41
beta4GalT7	tio	2.48	0.188	-0.04	0.333333333333333	0.41
beta4GalT7	CG11317	2.37	0.188	-0.04	0.333333333333333	0.41
beta4GalT7	mTTF	2.29	0.188	-0.04	0.333333333333333	0.41
beta4GalT7	MTA1-like	2.23	0.188	-0.04	0.333333333333333	0.41
beta4GalT7	CG10959	2.2	0.188	-0.04	0.333333333333333	0.41
beta4GalT7	Pif1A	2.17	0.188	-0.04	0.333333333333333	0.41
beta4GalT7	CG8950	2.05	0.188	-0.04	0.333333333333333	0.41
beta4GalT7	CG6907	1.99	0.188	-0.04	0.333333333333333	0.41
beta4GalT7	CG33695	1.98	0.188	-0.04	0.333333333333333	0.41
beta4GalT7	Mef2	1.85	0.188	-0.04	0.333333333333333	0.41
beta4GalT7	CG8216	1.84	0.188	-0.04	0.333333333333333	0.41
beta4GalT7	CG8314	1.84	0.188	-0.04	0.333333333333333	0.41
beta4GalT7	jing	1.78	0.188	-0.04	0.333333333333333	0.41
PQBP1	CG10209	4.73	0.146	-0.05	0.447213595499958	0.45
PQBP1	CG3815	3.84	0.146	-0.05	0.447213595499958	0.45
PQBP1	Xpd	3.43	0.146	-0.05	0.447213595499958	0.45
PQBP1	Usf	3.3	0.146	-0.05	0.447213595499958	0.45
PQBP1	phol	3.07	0.146	-0.05	0.447213595499958	0.45
PQBP1	MED18	3.07	0.146	-0.05	0.447213595499958	0.45
PQBP1	CycH	2.74	0.146	-0.05	0.447213595499958	0.45
PQBP1	E(var)3-9	2.54	0.146	-0.05	0.447213595499958	0.45
PQBP1	yem	2.31	0.146	-0.05	0.447213595499958	0.45
PQBP1	CG5196	2.21	0.146	-0.05	0.447213595499958	0.45
PQBP1	CG6254	2.21	0.146	-0.05	0.447213595499958	0.45
PQBP1	CG6765	2.21	0.146	-0.05	0.447213595499958	0.45
PQBP1	esn	2.2	0.146	-0.05	0.447213595499958	0.45
PQBP1	Tip60	2.03	0.146	-0.05	0.447213595499958	0.45
PQBP1	Atf-2	2	0.146	-0.05	0.447213595499958	0.45
PQBP1	Chrac-14	1.91	0.146	-0.05	0.447213595499958	0.45
PQBP1	woc	1.89	0.146	-0.05	0.447213595499958	0.45
PQBP1	CG12104	1.82	0.146	-0.05	0.447213595499958	0.45
PQBP1	Dip1	1.78	0.146	-0.05	0.447213595499958	0.45
PQBP1	mor	1.72	0.146	-0.05	0.447213595499958	0.45
PQBP1	Su(var)2-HP2	1.66	0.146	-0.05	0.447213595499958	0.45
PQBP1	CG8924	1.65	0.146	-0.05	0.447213595499958	0.45
PQBP1	Mef2	1.61	0.146	-0.05	0.447213595499958	0.45
PQBP1	CG17802	1.6	0.146	-0.05	0.447213595499958	0.45
PQBP1	hng3	1.59	0.146	-0.05	0.447213595499958	0.45
PQBP1	CG6689	1.54	0.146	-0.05	0.447213595499958	0.45
PQBP1	bs	1.53	0.146	-0.05	0.447213595499958	0.45
PQBP1	MED20	1.47	0.146	-0.05	0.447213595499958	0.45
PQBP1	wdn	1.45	0.146	-0.05	0.447213595499958	0.45
PQBP1	CG7368	1.45	0.146	-0.05	0.447213595499958	0.45
OstStt3	Gdi	11.1	0.206	0.74	0.683130051063973	0.57
OstStt3	MED4	6.15	0.206	0.74	0.683130051063973	0.57
OstStt3	msl-3	6.08	0.206	0.74	0.683130051063973	0.57
OstStt3	woc	4.89	0.206	0.74	0.683130051063973	0.57
OstStt3	CG17806	4.48	0.206	0.74	0.683130051063973	0.57
OstStt3	CG31388	4.45	0.206	0.74	0.683130051063973	0.57
OstStt3	Su(var)3-7	4.18	0.206	0.74	0.683130051063973	0.57
OstStt3	Mtp	3.34	0.206	0.74	0.683130051063973	0.57
OstStt3	Bx	3.31	0.206	0.74	0.683130051063973	0.57
OstStt3	tef	3.29	0.206	0.74	0.683130051063973	0.57
OstStt3	CG15601	3.29	0.206	0.74	0.683130051063973	0.57
OstStt3	Tfb1	2.85	0.206	0.74	0.683130051063973	0.57
OstStt3	CG11560	2.6	0.206	0.74	0.683130051063973	0.57
OstStt3	Meics	2.46	0.206	0.74	0.683130051063973	0.57
OstStt3	CG15435	2.27	0.206	0.74	0.683130051063973	0.57
OstStt3	nerfin-1	2.24	0.206	0.74	0.683130051063973	0.57
OstStt3	wdn	2.22	0.206	0.74	0.683130051063973	0.57
OstStt3	mod	2.21	0.206	0.74	0.683130051063973	0.57
OstStt3	e(y)3	2.21	0.206	0.74	0.683130051063973	0.57
OstStt3	CG11723	2.18	0.206	0.74	0.683130051063973	0.57
OstStt3	CG18262	2.12	0.206	0.74	0.683130051063973	0.57
OstStt3	jumu	2.06	0.206	0.74	0.683130051063973	0.57
OstStt3	CHES-1-like	2.04	0.206	0.74	0.683130051063973	0.57
OstStt3	Mrtf	1.98	0.206	0.74	0.683130051063973	0.57
OstStt3	CG9948	1.96	0.206	0.74	0.683130051063973	0.57
OstStt3	CG45071	1.94	0.206	0.74	0.683130051063973	0.57
OstStt3	chif	1.9	0.206	0.74	0.683130051063973	0.57
OstStt3	bon	1.9	0.206	0.74	0.683130051063973	0.57
OstStt3	MED20	1.87	0.206	0.74	0.683130051063973	0.57
OstStt3	Hr39	1.86	0.206	0.74	0.683130051063973	0.57
CG11839	CG18262	10.27	0.071	0.33	0.124034734589208	0.3
CG11839	E(var)3-9	4.66	0.071	0.33	0.124034734589208	0.3
CG11839	TfIIFbeta	4.64	0.071	0.33	0.124034734589208	0.3
CG11839	hng2	4.16	0.071	0.33	0.124034734589208	0.3
CG11839	CG43343	3.83	0.071	0.33	0.124034734589208	0.3
CG11839	Mtp	3.78	0.071	0.33	0.124034734589208	0.3
CG11839	RpIII128	3.59	0.071	0.33	0.124034734589208	0.3
CG11839	Mrtf	3.57	0.071	0.33	0.124034734589208	0.3
CG11839	CG15435	3.34	0.071	0.33	0.124034734589208	0.3
CG11839	her	2.94	0.071	0.33	0.124034734589208	0.3
CG11839	pfk	2.89	0.071	0.33	0.124034734589208	0.3
CG11839	e(y)3	2.78	0.071	0.33	0.124034734589208	0.3
CG11839	mor	2.71	0.071	0.33	0.124034734589208	0.3
CG11839	Rbsn-5	2.64	0.071	0.33	0.124034734589208	0.3
CG11839	CR43670	2.63	0.071	0.33	0.124034734589208	0.3
CG11839	CG17829	2.52	0.071	0.33	0.124034734589208	0.3
CG11839	GATAd	2.39	0.071	0.33	0.124034734589208	0.3
CG11839	Mitf	2.31	0.071	0.33	0.124034734589208	0.3
CG11839	CG7785	2.25	0.071	0.33	0.124034734589208	0.3
CG11839	Chrac-14	2.24	0.071	0.33	0.124034734589208	0.3
CG11839	CG10979	2.16	0.071	0.33	0.124034734589208	0.3
CG11839	Met	2.09	0.071	0.33	0.124034734589208	0.3
CG11839	Hr96	2.09	0.071	0.33	0.124034734589208	0.3
CG11839	CycH	1.98	0.071	0.33	0.124034734589208	0.3
CG11839	Su(z)12	1.95	0.071	0.33	0.124034734589208	0.3
CG11839	Opbp	1.93	0.071	0.33	0.124034734589208	0.3
CG11839	bigmax	1.87	0.071	0.33	0.124034734589208	0.3
CG11839	CG2889	1.81	0.071	0.33	0.124034734589208	0.3
CG11839	CG6907	1.77	0.071	0.33	0.124034734589208	0.3
CG11839	Su(var)3-9	1.74	0.071	0.33	0.124034734589208	0.3
CG9996	CG3163	6	0.125	0.71	0.712525303194425	0.66
CG9996	Tusp	4.56	0.125	0.71	0.712525303194425	0.66
CG9996	ktub	4.28	0.125	0.71	0.712525303194425	0.66
CG9996	Dad	4.17	0.125	0.71	0.712525303194425	0.66
CG9996	CG3281	3.85	0.125	0.71	0.712525303194425	0.66
CG9996	jing	3.74	0.125	0.71	0.712525303194425	0.66
CG9996	CG6272	3.53	0.125	0.71	0.712525303194425	0.66
CG9996	CG14965	3.34	0.125	0.71	0.712525303194425	0.66
CG9996	Sry-delta	3.23	0.125	0.71	0.712525303194425	0.66
CG9996	CG34376	3.16	0.125	0.71	0.712525303194425	0.66
CG9996	ush	3.12	0.125	0.71	0.712525303194425	0.66
CG9996	CG8216	3.08	0.125	0.71	0.712525303194425	0.66
CG9996	CG3838	3.03	0.125	0.71	0.712525303194425	0.66
CG9996	shn	2.37	0.125	0.71	0.712525303194425	0.66
CG9996	polybromo	2.36	0.125	0.71	0.712525303194425	0.66
CG9996	ERR	2.22	0.125	0.71	0.712525303194425	0.66
CG9996	Taf2	2.2	0.125	0.71	0.712525303194425	0.66
CG9996	Pc	2.16	0.125	0.71	0.712525303194425	0.66
CG9996	CG14441	2.04	0.125	0.71	0.712525303194425	0.66
CG9996	CG8950	2.02	0.125	0.71	0.712525303194425	0.66
CG9996	CG2889	1.93	0.125	0.71	0.712525303194425	0.66
CG9996	CG4707	1.93	0.125	0.71	0.712525303194425	0.66
CG9996	Mrtf	1.9	0.125	0.71	0.712525303194425	0.66
CG9996	Br140	1.76	0.125	0.71	0.712525303194425	0.66
CG9996	CG11317	1.74	0.125	0.71	0.712525303194425	0.66
CG9996	jumu	1.68	0.125	0.71	0.712525303194425	0.66
CG9996	CG14117	1.65	0.125	0.71	0.712525303194425	0.66
CG9996	CG31365	1.63	0.125	0.71	0.712525303194425	0.66
CG9996	CG6808	1.56	0.125	0.71	0.712525303194425	0.66
CG9996	CG17359	1.46	0.125	0.71	0.712525303194425	0.66
CG11920	dalao	9.02	0.089	0.46	0.683130051063973	0.73
CG11920	CG7818	6.03	0.089	0.46	0.683130051063973	0.73
CG11920	nvy	5.09	0.089	0.46	0.683130051063973	0.73
CG11920	CG5953	2.87	0.089	0.46	0.683130051063973	0.73
CG11920	Tip60	2.82	0.089	0.46	0.683130051063973	0.73
CG11920	MTA1-like	2.64	0.089	0.46	0.683130051063973	0.73
CG11920	CG11317	2.49	0.089	0.46	0.683130051063973	0.73
CG11920	mute	2.4	0.089	0.46	0.683130051063973	0.73
CG11920	woc	2.36	0.089	0.46	0.683130051063973	0.73
CG11920	CG3919	2.34	0.089	0.46	0.683130051063973	0.73
CG11920	CG17361	2.32	0.089	0.46	0.683130051063973	0.73
CG11920	mod	2.23	0.089	0.46	0.683130051063973	0.73
CG11920	MED11	2.21	0.089	0.46	0.683130051063973	0.73
CG11920	CG45071	2.14	0.089	0.46	0.683130051063973	0.73
CG11920	jigr1	2.05	0.089	0.46	0.683130051063973	0.73
CG11920	tara	1.92	0.089	0.46	0.683130051063973	0.73
CG11920	CG11723	1.91	0.089	0.46	0.683130051063973	0.73
CG11920	CG10669	1.9	0.089	0.46	0.683130051063973	0.73
CG11920	CG7928	1.89	0.089	0.46	0.683130051063973	0.73
CG11920	Gdi	1.85	0.089	0.46	0.683130051063973	0.73
CG11920	CG13123	1.78	0.089	0.46	0.683130051063973	0.73
CG11920	su(Hw)	1.59	0.089	0.46	0.683130051063973	0.73
CG11920	l(3)73Ah	1.56	0.089	0.46	0.683130051063973	0.73
CG11920	CG10959	1.55	0.089	0.46	0.683130051063973	0.73
CG11920	YL-1	1.53	0.089	0.46	0.683130051063973	0.73
CG11920	CG6686	1.43	0.089	0.46	0.683130051063973	0.73
CG11920	CG6689	1.35	0.089	0.46	0.683130051063973	0.73
CG11920	CG17612	1.31	0.089	0.46	0.683130051063973	0.73
CG11920	tef	1.31	0.089	0.46	0.683130051063973	0.73
CG11920	spt4	1.3	0.089	0.46	0.683130051063973	0.73
CG13650	Pfk	7.86	0.089	-0.32	0.0666666666666667	0.01
CG13650	CG11696	5.45	0.089	-0.32	0.0666666666666667	0.01
CG13650	CG1024	3.54	0.089	-0.32	0.0666666666666667	0.01
CG13650	CG12104	3.44	0.089	-0.32	0.0666666666666667	0.01
CG13650	TFAM	3.1	0.089	-0.32	0.0666666666666667	0.01
CG13650	CG7987	2.64	0.089	-0.32	0.0666666666666667	0.01
CG13650	Taf10	2.48	0.089	-0.32	0.0666666666666667	0.01
CG13650	CG11456	2.42	0.089	-0.32	0.0666666666666667	0.01
CG13650	az2	2.33	0.089	-0.32	0.0666666666666667	0.01
CG13650	Ravus	2.27	0.089	-0.32	0.0666666666666667	0.01
CG13650	CG30020	2.25	0.089	-0.32	0.0666666666666667	0.01
CG13650	CG8388	2.21	0.089	-0.32	0.0666666666666667	0.01
CG13650	CG33213	2.1	0.089	-0.32	0.0666666666666667	0.01
CG13650	CG8478	2.08	0.089	-0.32	0.0666666666666667	0.01
CG13650	Psc	2.06	0.089	-0.32	0.0666666666666667	0.01
CG13650	HLH106	2.02	0.089	-0.32	0.0666666666666667	0.01
CG13650	CG12219	1.98	0.089	-0.32	0.0666666666666667	0.01
CG13650	Meics	1.93	0.089	-0.32	0.0666666666666667	0.01
CG13650	CG13123	1.91	0.089	-0.32	0.0666666666666667	0.01
CG13650	TH1	1.86	0.089	-0.32	0.0666666666666667	0.01
CG13650	Pif1A	1.69	0.089	-0.32	0.0666666666666667	0.01
CG13650	Dad	1.65	0.089	-0.32	0.0666666666666667	0.01
CG13650	CG11414	1.63	0.089	-0.32	0.0666666666666667	0.01
CG13650	CycH	1.63	0.089	-0.32	0.0666666666666667	0.01
CG13650	pfk	1.62	0.089	-0.32	0.0666666666666667	0.01
CG13650	CG4854	1.6	0.089	-0.32	0.0666666666666667	0.01
CG13650	CG4360	1.52	0.089	-0.32	0.0666666666666667	0.01
CG13650	CG13624	1.51	0.089	-0.32	0.0666666666666667	0.01
CG13650	CG13775	1.49	0.089	-0.32	0.0666666666666667	0.01
CG13650	hang	1.46	0.089	-0.32	0.0666666666666667	0.01
CG31108	Acf1	5.51	0.088	0.08	0.683130051063973	0.95
CG31108	CG6689	4.73	0.088	0.08	0.683130051063973	0.95
CG31108	Hr96	3.06	0.088	0.08	0.683130051063973	0.95
CG31108	Xpd	2.92	0.088	0.08	0.683130051063973	0.95
CG31108	Sry-delta	2.85	0.088	0.08	0.683130051063973	0.95
CG31108	CG6272	2.83	0.088	0.08	0.683130051063973	0.95
CG31108	Lmpt	2.51	0.088	0.08	0.683130051063973	0.95
CG31108	CG9426	2.5	0.088	0.08	0.683130051063973	0.95
CG31108	CG4553	2.45	0.088	0.08	0.683130051063973	0.95
CG31108	CG3163	2.43	0.088	0.08	0.683130051063973	0.95
CG31108	CG31224	2.29	0.088	0.08	0.683130051063973	0.95
CG31108	phol	2.27	0.088	0.08	0.683130051063973	0.95
CG31108	CG11456	2.18	0.088	0.08	0.683130051063973	0.95
CG31108	Pcl	2.17	0.088	0.08	0.683130051063973	0.95
CG31108	stc	2.07	0.088	0.08	0.683130051063973	0.95
CG31108	Dip1	2.02	0.088	0.08	0.683130051063973	0.95
CG31108	CG5953	1.99	0.088	0.08	0.683130051063973	0.95
CG31108	phtf	1.96	0.088	0.08	0.683130051063973	0.95
CG31108	e(y)2	1.95	0.088	0.08	0.683130051063973	0.95
CG31108	Rbsn-5	1.95	0.088	0.08	0.683130051063973	0.95
CG31108	CG9776	1.89	0.088	0.08	0.683130051063973	0.95
CG31108	CG4936	1.81	0.088	0.08	0.683130051063973	0.95
CG31108	Notch	1.75	0.088	0.08	0.683130051063973	0.95
CG31108	mod	1.74	0.088	0.08	0.683130051063973	0.95
CG31108	row	1.72	0.088	0.08	0.683130051063973	0.95
CG31108	Mrtf	1.71	0.088	0.08	0.683130051063973	0.95
CG31108	chif	1.65	0.088	0.08	0.683130051063973	0.95
CG31108	Nf-YA	1.63	0.088	0.08	0.683130051063973	0.95
CG31108	CG43343	1.52	0.088	0.08	0.683130051063973	0.95
CG31108	CG45071	1.51	0.088	0.08	0.683130051063973	0.95
Clbn	su(Hw)	4.86	0.103	-0.07	0.447213595499958	0.37
Clbn	CG11560	3.97	0.103	-0.07	0.447213595499958	0.37
Clbn	CG13894	3.82	0.103	-0.07	0.447213595499958	0.37
Clbn	CG11247	3.1	0.103	-0.07	0.447213595499958	0.37
Clbn	bigmax	3.04	0.103	-0.07	0.447213595499958	0.37
Clbn	Hr39	2.95	0.103	-0.07	0.447213595499958	0.37
Clbn	CG12768	2.57	0.103	-0.07	0.447213595499958	0.37
Clbn	ph-p	2.57	0.103	-0.07	0.447213595499958	0.37
Clbn	Mes4	2.56	0.103	-0.07	0.447213595499958	0.37
Clbn	CHES-1-like	2.53	0.103	-0.07	0.447213595499958	0.37
Clbn	gce	2.4	0.103	-0.07	0.447213595499958	0.37
Clbn	CG8145	2.31	0.103	-0.07	0.447213595499958	0.37
Clbn	Brd8	2.3	0.103	-0.07	0.447213595499958	0.37
Clbn	Ada2b	2.25	0.103	-0.07	0.447213595499958	0.37
Clbn	CG8578	2.24	0.103	-0.07	0.447213595499958	0.37
Clbn	CG10631	2.2	0.103	-0.07	0.447213595499958	0.37
Clbn	Octbeta2R	2.19	0.103	-0.07	0.447213595499958	0.37
Clbn	Side	2.17	0.103	-0.07	0.447213595499958	0.37
Clbn	Kdm2	2.15	0.103	-0.07	0.447213595499958	0.37
Clbn	pita	2.06	0.103	-0.07	0.447213595499958	0.37
Clbn	CG34422	2.03	0.103	-0.07	0.447213595499958	0.37
Clbn	CG30020	1.99	0.103	-0.07	0.447213595499958	0.37
Clbn	CG2889	1.9	0.103	-0.07	0.447213595499958	0.37
Clbn	CR43670	1.84	0.103	-0.07	0.447213595499958	0.37
Clbn	dalao	1.7	0.103	-0.07	0.447213595499958	0.37
Clbn	ERR	1.69	0.103	-0.07	0.447213595499958	0.37
Clbn	CG12236	1.68	0.103	-0.07	0.447213595499958	0.37
Clbn	CG7101	1.67	0.103	-0.07	0.447213595499958	0.37
Clbn	CG11902	1.66	0.103	-0.07	0.447213595499958	0.37
Clbn	Su(var)2-HP2	1.64	0.103	-0.07	0.447213595499958	0.37
CG13663	dom	4.83	0.08	0.08	0.447213595499958	0.78
CG13663	CG12236	4.49	0.08	0.08	0.447213595499958	0.78
CG13663	CG11696	4.02	0.08	0.08	0.447213595499958	0.78
CG13663	Hr96	2.94	0.08	0.08	0.447213595499958	0.78
CG13663	chif	2.81	0.08	0.08	0.447213595499958	0.78
CG13663	CG2611	2.78	0.08	0.08	0.447213595499958	0.78
CG13663	Acf1	2.72	0.08	0.08	0.447213595499958	0.78
CG13663	ush	2.2	0.08	0.08	0.447213595499958	0.78
CG13663	Psc	2.1	0.08	0.08	0.447213595499958	0.78
CG13663	Bug22	2.08	0.08	0.08	0.447213595499958	0.78
CG13663	Xpd	2.07	0.08	0.08	0.447213595499958	0.78
CG13663	CG13894	1.99	0.08	0.08	0.447213595499958	0.78
CG13663	Dref	1.77	0.08	0.08	0.447213595499958	0.78
CG13663	CG13123	1.75	0.08	0.08	0.447213595499958	0.78
CG13663	phtf	1.71	0.08	0.08	0.447213595499958	0.78
CG13663	CG31224	1.65	0.08	0.08	0.447213595499958	0.78
CG13663	CG2790	1.64	0.08	0.08	0.447213595499958	0.78
CG13663	Set2	1.62	0.08	0.08	0.447213595499958	0.78
CG13663	achi	1.61	0.08	0.08	0.447213595499958	0.78
CG13663	CG12267	1.59	0.08	0.08	0.447213595499958	0.78
CG13663	Su(var)3-7	1.54	0.08	0.08	0.447213595499958	0.78
CG13663	Ada2b	1.52	0.08	0.08	0.447213595499958	0.78
CG13663	Nufip	1.48	0.08	0.08	0.447213595499958	0.78
CG13663	CG6686	1.46	0.08	0.08	0.447213595499958	0.78
CG13663	PHDP	1.43	0.08	0.08	0.447213595499958	0.78
CG13663	sqz	1.42	0.08	0.08	0.447213595499958	0.78
CG13663	CG8388	1.34	0.08	0.08	0.447213595499958	0.78
CG13663	MBD-R2	1.32	0.08	0.08	0.447213595499958	0.78
CG13663	CG32982	1.25	0.08	0.08	0.447213595499958	0.78
CG13663	Mes4	1.23	0.08	0.08	0.447213595499958	0.78
CG11851	CG7785	8.23	0.115	0.56	1	0.71
CG11851	Gdi	4.71	0.115	0.56	1	0.71
CG11851	CG11247	3.88	0.115	0.56	1	0.71
CG11851	Asciz	3.3	0.115	0.56	1	0.71
CG11851	CG9776	3.05	0.115	0.56	1	0.71
CG11851	CG10147	3.02	0.115	0.56	1	0.71
CG11851	NfI	2.7	0.115	0.56	1	0.71
CG11851	Octbeta2R	2.55	0.115	0.56	1	0.71
CG11851	Chrac-16	2.48	0.115	0.56	1	0.71
CG11851	chif	2.45	0.115	0.56	1	0.71
CG11851	E2f1	2.35	0.115	0.56	1	0.71
CG11851	ranshi	2.22	0.115	0.56	1	0.71
CG11851	CG8314	2.19	0.115	0.56	1	0.71
CG11851	Cdc5	2.17	0.115	0.56	1	0.71
CG11851	CkIIalpha-i1	2.11	0.115	0.56	1	0.71
CG11851	Glut4EF	2.08	0.115	0.56	1	0.71
CG11851	TfIIEalpha	1.96	0.115	0.56	1	0.71
CG11851	tara	1.96	0.115	0.56	1	0.71
CG11851	Pif1A	1.89	0.115	0.56	1	0.71
CG11851	yem	1.87	0.115	0.56	1	0.71
CG11851	Mitf	1.87	0.115	0.56	1	0.71
CG11851	Taf10	1.8	0.115	0.56	1	0.71
CG11851	MED15	1.78	0.115	0.56	1	0.71
CG11851	CG1024	1.69	0.115	0.56	1	0.71
CG11851	ash2	1.62	0.115	0.56	1	0.71
CG11851	Cdk8	1.61	0.115	0.56	1	0.71
CG11851	CG3815	1.6	0.115	0.56	1	0.71
CG11851	jing	1.6	0.115	0.56	1	0.71
CG11851	CG11317	1.53	0.115	0.56	1	0.71
CG11851	esn	1.51	0.115	0.56	1	0.71
Cad96Cb	Bx	11.03	0.264	-0.26	0.149071198499986	0.05
Cad96Cb	Side	4.69	0.264	-0.26	0.149071198499986	0.05
Cad96Cb	Gdi	3.36	0.264	-0.26	0.149071198499986	0.05
Cad96Cb	CG17186	2.25	0.264	-0.26	0.149071198499986	0.05
Cad96Cb	CG7745	2.24	0.264	-0.26	0.149071198499986	0.05
Cad96Cb	egg	2.22	0.264	-0.26	0.149071198499986	0.05
Cad96Cb	CG4854	2.13	0.264	-0.26	0.149071198499986	0.05
Cad96Cb	sima	2	0.264	-0.26	0.149071198499986	0.05
Cad96Cb	CG8578	1.97	0.264	-0.26	0.149071198499986	0.05
Cad96Cb	Br140	1.84	0.264	-0.26	0.149071198499986	0.05
Cad96Cb	CG14667	1.81	0.264	-0.26	0.149071198499986	0.05
Cad96Cb	CG8314	1.8	0.264	-0.26	0.149071198499986	0.05
Cad96Cb	CG14438	1.76	0.264	-0.26	0.149071198499986	0.05
Cad96Cb	Cenp-C	1.68	0.264	-0.26	0.149071198499986	0.05
Cad96Cb	tef	1.66	0.264	-0.26	0.149071198499986	0.05
Cad96Cb	CG6683	1.57	0.264	-0.26	0.149071198499986	0.05
Cad96Cb	CG2889	1.54	0.264	-0.26	0.149071198499986	0.05
Cad96Cb	CG44247	1.45	0.264	-0.26	0.149071198499986	0.05
Cad96Cb	CG17568	1.43	0.264	-0.26	0.149071198499986	0.05
Cad96Cb	Chrac-14	1.41	0.264	-0.26	0.149071198499986	0.05
Cad96Cb	CG7785	1.39	0.264	-0.26	0.149071198499986	0.05
Cad96Cb	CG10979	1.37	0.264	-0.26	0.149071198499986	0.05
Cad96Cb	Mitf	1.37	0.264	-0.26	0.149071198499986	0.05
Cad96Cb	gce	1.36	0.264	-0.26	0.149071198499986	0.05
Cad96Cb	sqz	1.31	0.264	-0.26	0.149071198499986	0.05
Cad96Cb	CG13123	1.29	0.264	-0.26	0.149071198499986	0.05
Cad96Cb	CkIIalpha-i1	1.28	0.264	-0.26	0.149071198499986	0.05
Cad96Cb	Notch	1.27	0.264	-0.26	0.149071198499986	0.05
Cad96Cb	CG2790	1.24	0.264	-0.26	0.149071198499986	0.05
Cad96Cb	CG13624	1.24	0.264	-0.26	0.149071198499986	0.05
CG10420	CG17568	6.69	0.131	0.26	0.53748384988657	0.8
CG10420	CR43671	5.08	0.131	0.26	0.53748384988657	0.8
CG10420	CG8216	4.89	0.131	0.26	0.53748384988657	0.8
CG10420	woc	4.84	0.131	0.26	0.53748384988657	0.8
CG10420	her	4.02	0.131	0.26	0.53748384988657	0.8
CG10420	CG3313	3.91	0.131	0.26	0.53748384988657	0.8
CG10420	Met	3.71	0.131	0.26	0.53748384988657	0.8
CG10420	Dh44-R2	3.61	0.131	0.26	0.53748384988657	0.8
CG10420	dalao	3.54	0.131	0.26	0.53748384988657	0.8
CG10420	CG1647	3.31	0.131	0.26	0.53748384988657	0.8
CG10420	ush	2.74	0.131	0.26	0.53748384988657	0.8
CG10420	caz	2.6	0.131	0.26	0.53748384988657	0.8
CG10420	Su(z)12	2.42	0.131	0.26	0.53748384988657	0.8
CG10420	CG4707	2.42	0.131	0.26	0.53748384988657	0.8
CG10420	CG33213	2.35	0.131	0.26	0.53748384988657	0.8
CG10420	stck	2.35	0.131	0.26	0.53748384988657	0.8
CG10420	CG15435	2.33	0.131	0.26	0.53748384988657	0.8
CG10420	phtf	2.23	0.131	0.26	0.53748384988657	0.8
CG10420	CG6686	2.21	0.131	0.26	0.53748384988657	0.8
CG10420	CG31224	2.19	0.131	0.26	0.53748384988657	0.8
CG10420	wdn	2.17	0.131	0.26	0.53748384988657	0.8
CG10420	CG11695	2.14	0.131	0.26	0.53748384988657	0.8
CG10420	kin17	2.08	0.131	0.26	0.53748384988657	0.8
CG10420	Hr96	2.07	0.131	0.26	0.53748384988657	0.8
CG10420	CG14438	2	0.131	0.26	0.53748384988657	0.8
CG10420	CG5953	1.96	0.131	0.26	0.53748384988657	0.8
CG10420	TfIIFbeta	1.96	0.131	0.26	0.53748384988657	0.8
CG10420	Gdi	1.93	0.131	0.26	0.53748384988657	0.8
CG10420	Su(H)	1.92	0.131	0.26	0.53748384988657	0.8
CG10420	CG33695	1.92	0.131	0.26	0.53748384988657	0.8
Nup37	Mes4	6.89	0.058	0.12	0.258198889747161	0.45
Nup37	spt4	5.16	0.058	0.12	0.258198889747161	0.45
Nup37	CG12942	4.67	0.058	0.12	0.258198889747161	0.45
Nup37	CG8924	4.3	0.058	0.12	0.258198889747161	0.45
Nup37	ecd	3.39	0.058	0.12	0.258198889747161	0.45
Nup37	Hr78	2.84	0.058	0.12	0.258198889747161	0.45
Nup37	E2f1	2.83	0.058	0.12	0.258198889747161	0.45
Nup37	CG17802	2.82	0.058	0.12	0.258198889747161	0.45
Nup37	CG8145	2.81	0.058	0.12	0.258198889747161	0.45
Nup37	CG14710	2.77	0.058	0.12	0.258198889747161	0.45
Nup37	CG9215	2.77	0.058	0.12	0.258198889747161	0.45
Nup37	CG16863	2.61	0.058	0.12	0.258198889747161	0.45
Nup37	CG14438	2.52	0.058	0.12	0.258198889747161	0.45
Nup37	CG10274	2.46	0.058	0.12	0.258198889747161	0.45
Nup37	CG11317	2.45	0.058	0.12	0.258198889747161	0.45
Nup37	Su(z)2	2.37	0.058	0.12	0.258198889747161	0.45
Nup37	su(Hw)	2.34	0.058	0.12	0.258198889747161	0.45
Nup37	NfI	2.27	0.058	0.12	0.258198889747161	0.45
Nup37	Tbp	2.27	0.058	0.12	0.258198889747161	0.45
Nup37	Octbeta2R	2.18	0.058	0.12	0.258198889747161	0.45
Nup37	CG5033	2.13	0.058	0.12	0.258198889747161	0.45
Nup37	chif	2.03	0.058	0.12	0.258198889747161	0.45
Nup37	bon	1.95	0.058	0.12	0.258198889747161	0.45
Nup37	GATAd	1.94	0.058	0.12	0.258198889747161	0.45
Nup37	Tusp	1.9	0.058	0.12	0.258198889747161	0.45
Nup37	ADD1	1.89	0.058	0.12	0.258198889747161	0.45
Nup37	Set2	1.84	0.058	0.12	0.258198889747161	0.45
Nup37	YL-1	1.83	0.058	0.12	0.258198889747161	0.45
Nup37	CG14117	1.82	0.058	0.12	0.258198889747161	0.45
Nup37	brk	1.75	0.058	0.12	0.258198889747161	0.45
Nup358	wdn	6.36	0.146	-0.4	-0.0666666666666667	0.85
Nup358	Meics	4.57	0.146	-0.4	-0.0666666666666667	0.85
Nup358	CR43671	4.42	0.146	-0.4	-0.0666666666666667	0.85
Nup358	Kdm2	3.37	0.146	-0.4	-0.0666666666666667	0.85
Nup358	polybromo	3.32	0.146	-0.4	-0.0666666666666667	0.85
Nup358	CG15601	2.71	0.146	-0.4	-0.0666666666666667	0.85
Nup358	Su(var)3-9	2.44	0.146	-0.4	-0.0666666666666667	0.85
Nup358	CG3838	2.32	0.146	-0.4	-0.0666666666666667	0.85
Nup358	mTTF	2.28	0.146	-0.4	-0.0666666666666667	0.85
Nup358	CG11560	2.22	0.146	-0.4	-0.0666666666666667	0.85
Nup358	stck	2.13	0.146	-0.4	-0.0666666666666667	0.85
Nup358	caz	2.05	0.146	-0.4	-0.0666666666666667	0.85
Nup358	az2	1.99	0.146	-0.4	-0.0666666666666667	0.85
Nup358	CG8478	1.96	0.146	-0.4	-0.0666666666666667	0.85
Nup358	Cdk8	1.92	0.146	-0.4	-0.0666666666666667	0.85
Nup358	Tip60	1.92	0.146	-0.4	-0.0666666666666667	0.85
Nup358	TfIIFbeta	1.91	0.146	-0.4	-0.0666666666666667	0.85
Nup358	CG12942	1.86	0.146	-0.4	-0.0666666666666667	0.85
Nup358	CG11906	1.81	0.146	-0.4	-0.0666666666666667	0.85
Nup358	CG13894	1.8	0.146	-0.4	-0.0666666666666667	0.85
Nup358	CG6765	1.79	0.146	-0.4	-0.0666666666666667	0.85
Nup358	CG30020	1.77	0.146	-0.4	-0.0666666666666667	0.85
Nup358	CG1792	1.73	0.146	-0.4	-0.0666666666666667	0.85
Nup358	dalao	1.73	0.146	-0.4	-0.0666666666666667	0.85
Nup358	dom	1.73	0.146	-0.4	-0.0666666666666667	0.85
Nup358	CG6163	1.65	0.146	-0.4	-0.0666666666666667	0.85
Nup358	Bx	1.63	0.146	-0.4	-0.0666666666666667	0.85
Nup358	stwl	1.6	0.146	-0.4	-0.0666666666666667	0.85
Nup358	CG4404	1.58	0.146	-0.4	-0.0666666666666667	0.85
Nup358	CG6683	1.57	0.146	-0.4	-0.0666666666666667	0.85
CG10425	Nf-YA	4.75	0.069	0.32	1	0.69
CG10425	CG2611	4.33	0.069	0.32	1	0.69
CG10425	CG6686	4.23	0.069	0.32	1	0.69
CG10425	Atac2	3.49	0.069	0.32	1	0.69
CG10425	CG3838	2.81	0.069	0.32	1	0.69
CG10425	Taf10	2.75	0.069	0.32	1	0.69
CG10425	Pfk	2.67	0.069	0.32	1	0.69
CG10425	mrn	2.59	0.069	0.32	1	0.69
CG10425	grau	2.55	0.069	0.32	1	0.69
CG10425	Sry-delta	2.49	0.069	0.32	1	0.69
CG10425	CG1647	2.42	0.069	0.32	1	0.69
CG10425	bon	2.37	0.069	0.32	1	0.69
CG10425	CG30403	2.28	0.069	0.32	1	0.69
CG10425	Usf	2.28	0.069	0.32	1	0.69
CG10425	Mef2	2.27	0.069	0.32	1	0.69
CG10425	TfIIEalpha	2.21	0.069	0.32	1	0.69
CG10425	CG17612	2.19	0.069	0.32	1	0.69
CG10425	mip120	2.08	0.069	0.32	1	0.69
CG10425	Hr78	1.92	0.069	0.32	1	0.69
CG10425	pita	1.89	0.069	0.32	1	0.69
CG10425	mod	1.85	0.069	0.32	1	0.69
CG10425	CG10959	1.84	0.069	0.32	1	0.69
CG10425	CG6769	1.72	0.069	0.32	1	0.69
CG10425	hng2	1.66	0.069	0.32	1	0.69
CG10425	CG17802	1.62	0.069	0.32	1	0.69
CG10425	CG13775	1.62	0.069	0.32	1	0.69
CG10425	CG14711	1.58	0.069	0.32	1	0.69
CG10425	CG4936	1.56	0.069	0.32	1	0.69
CG10425	Ravus	1.53	0.069	0.32	1	0.69
CG10425	Brf	1.53	0.069	0.32	1	0.69
CG11858	CG7745	4.46	0.155	-0.29	0.124034734589208	0.16
CG11858	CG9215	4.3	0.155	-0.29	0.124034734589208	0.16
CG11858	Gdi	3.1	0.155	-0.29	0.124034734589208	0.16
CG11858	ush	2.97	0.155	-0.29	0.124034734589208	0.16
CG11858	bs	2.75	0.155	-0.29	0.124034734589208	0.16
CG11858	MED22	2.73	0.155	-0.29	0.124034734589208	0.16
CG11858	CG2202	2.51	0.155	-0.29	0.124034734589208	0.16
CG11858	abo	2.3	0.155	-0.29	0.124034734589208	0.16
CG11858	kin17	2.21	0.155	-0.29	0.124034734589208	0.16
CG11858	Octbeta2R	2.21	0.155	-0.29	0.124034734589208	0.16
CG11858	CG11902	2.18	0.155	-0.29	0.124034734589208	0.16
CG11858	CG8159	2.14	0.155	-0.29	0.124034734589208	0.16
CG11858	Taf5	2.03	0.155	-0.29	0.124034734589208	0.16
CG11858	mor	1.97	0.155	-0.29	0.124034734589208	0.16
CG11858	CG8216	1.89	0.155	-0.29	0.124034734589208	0.16
CG11858	CG10959	1.88	0.155	-0.29	0.124034734589208	0.16
CG11858	Nufip	1.87	0.155	-0.29	0.124034734589208	0.16
CG11858	CG18265	1.85	0.155	-0.29	0.124034734589208	0.16
CG11858	CG16863	1.84	0.155	-0.29	0.124034734589208	0.16
CG11858	CG18262	1.78	0.155	-0.29	0.124034734589208	0.16
CG11858	hng1	1.77	0.155	-0.29	0.124034734589208	0.16
CG11858	CG4820	1.76	0.155	-0.29	0.124034734589208	0.16
CG11858	CG12104	1.73	0.155	-0.29	0.124034734589208	0.16
CG11858	Pbp95	1.71	0.155	-0.29	0.124034734589208	0.16
CG11858	MBD-R2	1.71	0.155	-0.29	0.124034734589208	0.16
CG11858	trem	1.7	0.155	-0.29	0.124034734589208	0.16
CG11858	achi	1.67	0.155	-0.29	0.124034734589208	0.16
CG11858	CG10631	1.67	0.155	-0.29	0.124034734589208	0.16
CG11858	CG15011	1.63	0.155	-0.29	0.124034734589208	0.16
CG11858	CG14712	1.59	0.155	-0.29	0.124034734589208	0.16
Aats-gln	CG10631	6.59	0.096	-0.04	0.124034734589208	0.15
Aats-gln	caz	5	0.096	-0.04	0.124034734589208	0.15
Aats-gln	bon	4.64	0.096	-0.04	0.124034734589208	0.15
Aats-gln	wdn	2.92	0.096	-0.04	0.124034734589208	0.15
Aats-gln	ppl	2.92	0.096	-0.04	0.124034734589208	0.15
Aats-gln	Brf	2.83	0.096	-0.04	0.124034734589208	0.15
Aats-gln	CG10669	2.57	0.096	-0.04	0.124034734589208	0.15
Aats-gln	Ravus	2.51	0.096	-0.04	0.124034734589208	0.15
Aats-gln	Acf1	2.36	0.096	-0.04	0.124034734589208	0.15
Aats-gln	CG3281	2.3	0.096	-0.04	0.124034734589208	0.15
Aats-gln	Glut4EF	2.29	0.096	-0.04	0.124034734589208	0.15
Aats-gln	CG1647	2.27	0.096	-0.04	0.124034734589208	0.15
Aats-gln	CG6769	2.16	0.096	-0.04	0.124034734589208	0.15
Aats-gln	CG11560	2.15	0.096	-0.04	0.124034734589208	0.15
Aats-gln	CG9799	2.1	0.096	-0.04	0.124034734589208	0.15
Aats-gln	Plzf	2	0.096	-0.04	0.124034734589208	0.15
Aats-gln	CG30403	1.95	0.096	-0.04	0.124034734589208	0.15
Aats-gln	bs	1.93	0.096	-0.04	0.124034734589208	0.15
Aats-gln	CG4707	1.87	0.096	-0.04	0.124034734589208	0.15
Aats-gln	Fen1	1.87	0.096	-0.04	0.124034734589208	0.15
Aats-gln	mute	1.81	0.096	-0.04	0.124034734589208	0.15
Aats-gln	CG2889	1.81	0.096	-0.04	0.124034734589208	0.15
Aats-gln	jumu	1.78	0.096	-0.04	0.124034734589208	0.15
Aats-gln	Lmpt	1.75	0.096	-0.04	0.124034734589208	0.15
Aats-gln	CG15435	1.74	0.096	-0.04	0.124034734589208	0.15
Aats-gln	CG7818	1.73	0.096	-0.04	0.124034734589208	0.15
Aats-gln	CG31388	1.69	0.096	-0.04	0.124034734589208	0.15
Aats-gln	CG8314	1.67	0.096	-0.04	0.124034734589208	0.15
Aats-gln	ash1	1.67	0.096	-0.04	0.124034734589208	0.15
Aats-gln	Atac2	1.67	0.096	-0.04	0.124034734589208	0.15
CG31098	E(var)3-9	6.55	0.149	0.76	1	0.57
CG31098	Kdm4A	5.62	0.149	0.76	1	0.57
CG31098	CG7745	4.65	0.149	0.76	1	0.57
CG31098	CG6813	4.62	0.149	0.76	1	0.57
CG31098	tef	4.42	0.149	0.76	1	0.57
CG31098	CR43670	3.53	0.149	0.76	1	0.57
CG31098	pita	3.51	0.149	0.76	1	0.57
CG31098	CG14711	3.33	0.149	0.76	1	0.57
CG31098	MED25	2.79	0.149	0.76	1	0.57
CG31098	ash2	2.76	0.149	0.76	1	0.57
CG31098	CG14438	2.63	0.149	0.76	1	0.57
CG31098	Chrac-14	2.62	0.149	0.76	1	0.57
CG31098	CG8145	2.6	0.149	0.76	1	0.57
CG31098	Mlp84B	2.59	0.149	0.76	1	0.57
CG31098	MED22	2.58	0.149	0.76	1	0.57
CG31098	bigmax	2.25	0.149	0.76	1	0.57
CG31098	Side	2.2	0.149	0.76	1	0.57
CG31098	MESR4	2.18	0.149	0.76	1	0.57
CG31098	CR43671	2.18	0.149	0.76	1	0.57
CG31098	MED15	2.17	0.149	0.76	1	0.57
CG31098	E2f1	2.15	0.149	0.76	1	0.57
CG31098	CG17186	2.15	0.149	0.76	1	0.57
CG31098	TFAM	2.1	0.149	0.76	1	0.57
CG31098	e(y)1	2.04	0.149	0.76	1	0.57
CG31098	CG15435	2.03	0.149	0.76	1	0.57
CG31098	CG9215	1.92	0.149	0.76	1	0.57
CG31098	Opbp	1.86	0.149	0.76	1	0.57
CG31098	Tfb1	1.86	0.149	0.76	1	0.57
CG31098	CG7386	1.83	0.149	0.76	1	0.57
CG31098	shn	1.78	0.149	0.76	1	0.57
CG10669	CG4707	5.5	0.063	0.22	0.560611910581388	0.57
CG10669	ZnT49B	3.49	0.063	0.22	0.560611910581388	0.57
CG10669	stc	3.43	0.063	0.22	0.560611910581388	0.57
CG10669	CG7785	3.28	0.063	0.22	0.560611910581388	0.57
CG10669	CG10147	3.12	0.063	0.22	0.560611910581388	0.57
CG10669	Brf	2.9	0.063	0.22	0.560611910581388	0.57
CG10669	caz	2.35	0.063	0.22	0.560611910581388	0.57
CG10669	Set2	2.29	0.063	0.22	0.560611910581388	0.57
CG10669	Mef2	2.08	0.063	0.22	0.560611910581388	0.57
CG10669	CG11723	2.04	0.063	0.22	0.560611910581388	0.57
CG10669	slim	2.02	0.063	0.22	0.560611910581388	0.57
CG10669	CG7745	1.99	0.063	0.22	0.560611910581388	0.57
CG10669	Hmg-2	1.97	0.063	0.22	0.560611910581388	0.57
CG10669	CG12768	1.89	0.063	0.22	0.560611910581388	0.57
CG10669	CG17803	1.83	0.063	0.22	0.560611910581388	0.57
CG10669	Dad	1.79	0.063	0.22	0.560611910581388	0.57
CG10669	CG11560	1.78	0.063	0.22	0.560611910581388	0.57
CG10669	CG11902	1.75	0.063	0.22	0.560611910581388	0.57
CG10669	Tip60	1.69	0.063	0.22	0.560611910581388	0.57
CG10669	CG10949	1.65	0.063	0.22	0.560611910581388	0.57
CG10669	Mat1	1.58	0.063	0.22	0.560611910581388	0.57
CG10669	CG18476	1.56	0.063	0.22	0.560611910581388	0.57
CG10669	MTA1-like	1.55	0.063	0.22	0.560611910581388	0.57
CG10669	CG33695	1.48	0.063	0.22	0.560611910581388	0.57
CG10669	GATAd	1.43	0.063	0.22	0.560611910581388	0.57
CG10669	Met	1.32	0.063	0.22	0.560611910581388	0.57
CG10669	CG4424	1.3	0.063	0.22	0.560611910581388	0.57
CG10669	CG12267	1.29	0.063	0.22	0.560611910581388	0.57
CG10669	MED18	1.28	0.063	0.22	0.560611910581388	0.57
CG10669	CycH	1.27	0.063	0.22	0.560611910581388	0.57
Fur1	CG7745	5.48	0.605	-0.16	-0.0975900072948533	0.84
Fur1	dbr	5.27	0.605	-0.16	-0.0975900072948533	0.84
Fur1	CG11247	4.38	0.605	-0.16	-0.0975900072948533	0.84
Fur1	Kdm2	4.2	0.605	-0.16	-0.0975900072948533	0.84
Fur1	CHES-1-like	3.89	0.605	-0.16	-0.0975900072948533	0.84
Fur1	stck	3.06	0.605	-0.16	-0.0975900072948533	0.84
Fur1	CkIIalpha-i1	2.98	0.605	-0.16	-0.0975900072948533	0.84
Fur1	CG2199	2.77	0.605	-0.16	-0.0975900072948533	0.84
Fur1	Chrac-16	2.69	0.605	-0.16	-0.0975900072948533	0.84
Fur1	ranshi	2.63	0.605	-0.16	-0.0975900072948533	0.84
Fur1	az2	2.58	0.605	-0.16	-0.0975900072948533	0.84
Fur1	Psc	2.56	0.605	-0.16	-0.0975900072948533	0.84
Fur1	CG5953	2.33	0.605	-0.16	-0.0975900072948533	0.84
Fur1	CTCF	2.07	0.605	-0.16	-0.0975900072948533	0.84
Fur1	spt4	2	0.605	-0.16	-0.0975900072948533	0.84
Fur1	CG12267	1.94	0.605	-0.16	-0.0975900072948533	0.84
Fur1	Gdi	1.87	0.605	-0.16	-0.0975900072948533	0.84
Fur1	Bka	1.87	0.605	-0.16	-0.0975900072948533	0.84
Fur1	Hr96	1.83	0.605	-0.16	-0.0975900072948533	0.84
Fur1	MED20	1.83	0.605	-0.16	-0.0975900072948533	0.84
Fur1	Side	1.8	0.605	-0.16	-0.0975900072948533	0.84
Fur1	CG17806	1.78	0.605	-0.16	-0.0975900072948533	0.84
Fur1	RpIII128	1.77	0.605	-0.16	-0.0975900072948533	0.84
Fur1	HLH106	1.68	0.605	-0.16	-0.0975900072948533	0.84
Fur1	CG6163	1.64	0.605	-0.16	-0.0975900072948533	0.84
Fur1	CrebA	1.59	0.605	-0.16	-0.0975900072948533	0.84
Fur1	bigmax	1.55	0.605	-0.16	-0.0975900072948533	0.84
Fur1	e(y)1	1.53	0.605	-0.16	-0.0975900072948533	0.84
Fur1	Octbeta2R	1.53	0.605	-0.16	-0.0975900072948533	0.84
Fur1	tara	1.51	0.605	-0.16	-0.0975900072948533	0.84
Vps33B	CR43671	10.07	0.1	0.1	0.382970843102535	0.36
Vps33B	mip120	5.51	0.1	0.1	0.382970843102535	0.36
Vps33B	Cdk8	4.2	0.1	0.1	0.382970843102535	0.36
Vps33B	mrn	3.71	0.1	0.1	0.382970843102535	0.36
Vps33B	CHES-1-like	3.18	0.1	0.1	0.382970843102535	0.36
Vps33B	CG6276	3.11	0.1	0.1	0.382970843102535	0.36
Vps33B	CG7839	3.03	0.1	0.1	0.382970843102535	0.36
Vps33B	sima	2.63	0.1	0.1	0.382970843102535	0.36
Vps33B	TfIIEalpha	2.62	0.1	0.1	0.382970843102535	0.36
Vps33B	CG1647	2.61	0.1	0.1	0.382970843102535	0.36
Vps33B	e(y)1	2.58	0.1	0.1	0.382970843102535	0.36
Vps33B	phol	2.27	0.1	0.1	0.382970843102535	0.36
Vps33B	Opbp	2.21	0.1	0.1	0.382970843102535	0.36
Vps33B	CR43670	2.21	0.1	0.1	0.382970843102535	0.36
Vps33B	Mat1	2.13	0.1	0.1	0.382970843102535	0.36
Vps33B	Pbp95	2.1	0.1	0.1	0.382970843102535	0.36
Vps33B	CG11695	2.06	0.1	0.1	0.382970843102535	0.36
Vps33B	wdn	2.05	0.1	0.1	0.382970843102535	0.36
Vps33B	CG2611	2	0.1	0.1	0.382970843102535	0.36
Vps33B	CG6813	1.91	0.1	0.1	0.382970843102535	0.36
Vps33B	e(y)2	1.9	0.1	0.1	0.382970843102535	0.36
Vps33B	CG16863	1.86	0.1	0.1	0.382970843102535	0.36
Vps33B	CG17829	1.78	0.1	0.1	0.382970843102535	0.36
Vps33B	Atu	1.78	0.1	0.1	0.382970843102535	0.36
Vps33B	CG17361	1.76	0.1	0.1	0.382970843102535	0.36
Vps33B	CG2202	1.75	0.1	0.1	0.382970843102535	0.36
Vps33B	Ravus	1.64	0.1	0.1	0.382970843102535	0.36
Vps33B	CG45071	1.59	0.1	0.1	0.382970843102535	0.36
Vps33B	Bug22	1.57	0.1	0.1	0.382970843102535	0.36
Vps33B	Dip1	1.57	0.1	0.1	0.382970843102535	0.36
CG4553	Rabex-5	3.79	0.101	0.28	0.447213595499958	0.47
CG4553	CG1792	3.55	0.101	0.28	0.447213595499958	0.47
CG4553	Plzf	3.16	0.101	0.28	0.447213595499958	0.47
CG4553	Gdi	3.03	0.101	0.28	0.447213595499958	0.47
CG4553	CG15435	3	0.101	0.28	0.447213595499958	0.47
CG4553	mod	2.75	0.101	0.28	0.447213595499958	0.47
CG4553	ZnT49B	2.55	0.101	0.28	0.447213595499958	0.47
CG4553	MED20	2.42	0.101	0.28	0.447213595499958	0.47
CG4553	Tbp	2.41	0.101	0.28	0.447213595499958	0.47
CG4553	CG6765	2.32	0.101	0.28	0.447213595499958	0.47
CG4553	CG1024	2.32	0.101	0.28	0.447213595499958	0.47
CG4553	Pbp95	2.31	0.101	0.28	0.447213595499958	0.47
CG4553	CG7987	2.25	0.101	0.28	0.447213595499958	0.47
CG4553	achi	2.24	0.101	0.28	0.447213595499958	0.47
CG4553	CG31388	2.14	0.101	0.28	0.447213595499958	0.47
CG4553	Su(z)12	2.11	0.101	0.28	0.447213595499958	0.47
CG4553	bs	2.11	0.101	0.28	0.447213595499958	0.47
CG4553	CG2790	2.05	0.101	0.28	0.447213595499958	0.47
CG4553	mip120	2.04	0.101	0.28	0.447213595499958	0.47
CG4553	dom	2.01	0.101	0.28	0.447213595499958	0.47
CG4553	Ravus	1.94	0.101	0.28	0.447213595499958	0.47
CG4553	CG30020	1.87	0.101	0.28	0.447213595499958	0.47
CG4553	Cenp-C	1.82	0.101	0.28	0.447213595499958	0.47
CG4553	CycH	1.79	0.101	0.28	0.447213595499958	0.47
CG4553	CG10949	1.77	0.101	0.28	0.447213595499958	0.47
CG4553	CG13123	1.77	0.101	0.28	0.447213595499958	0.47
CG4553	CG2202	1.76	0.101	0.28	0.447213595499958	0.47
CG4553	MED18	1.68	0.101	0.28	0.447213595499958	0.47
CG4553	Rbf	1.67	0.101	0.28	0.447213595499958	0.47
CG4553	slim	1.62	0.101	0.28	0.447213595499958	0.47
Dhap-at	ph-p	9.94	0.116	-0.45	-0.0666666666666667	0.62
Dhap-at	Rbf	7.26	0.116	-0.45	-0.0666666666666667	0.62
Dhap-at	Atac2	5.36	0.116	-0.45	-0.0666666666666667	0.62
Dhap-at	CG30020	4.37	0.116	-0.45	-0.0666666666666667	0.62
Dhap-at	CG15011	4.32	0.116	-0.45	-0.0666666666666667	0.62
Dhap-at	CG11414	3.3	0.116	-0.45	-0.0666666666666667	0.62
Dhap-at	CG7928	2.71	0.116	-0.45	-0.0666666666666667	0.62
Dhap-at	Lmpt	2.63	0.116	-0.45	-0.0666666666666667	0.62
Dhap-at	mld	2.37	0.116	-0.45	-0.0666666666666667	0.62
Dhap-at	CG14711	2.21	0.116	-0.45	-0.0666666666666667	0.62
Dhap-at	ktub	2.05	0.116	-0.45	-0.0666666666666667	0.62
Dhap-at	CG14710	1.91	0.116	-0.45	-0.0666666666666667	0.62
Dhap-at	CG11695	1.9	0.116	-0.45	-0.0666666666666667	0.62
Dhap-at	E2f1	1.76	0.116	-0.45	-0.0666666666666667	0.62
Dhap-at	CG7368	1.72	0.116	-0.45	-0.0666666666666667	0.62
Dhap-at	YL-1	1.6	0.116	-0.45	-0.0666666666666667	0.62
Dhap-at	CG10431	1.56	0.116	-0.45	-0.0666666666666667	0.62
Dhap-at	Tfb1	1.49	0.116	-0.45	-0.0666666666666667	0.62
Dhap-at	Dref	1.49	0.116	-0.45	-0.0666666666666667	0.62
Dhap-at	CG34422	1.46	0.116	-0.45	-0.0666666666666667	0.62
Dhap-at	RpIII128	1.41	0.116	-0.45	-0.0666666666666667	0.62
Dhap-at	TH1	1.39	0.116	-0.45	-0.0666666666666667	0.62
Dhap-at	jigr1	1.37	0.116	-0.45	-0.0666666666666667	0.62
Dhap-at	ADD1	1.34	0.116	-0.45	-0.0666666666666667	0.62
Dhap-at	Su(var)3-7	1.33	0.116	-0.45	-0.0666666666666667	0.62
Dhap-at	TfIIFbeta	1.32	0.116	-0.45	-0.0666666666666667	0.62
Dhap-at	sba	1.29	0.116	-0.45	-0.0666666666666667	0.62
Dhap-at	MED18	1.27	0.116	-0.45	-0.0666666666666667	0.62
Dhap-at	Plzf	1.26	0.116	-0.45	-0.0666666666666667	0.62
Dhap-at	Ada2b	1.23	0.116	-0.45	-0.0666666666666667	0.62
CR44179	Hakai	6.84	0.088	0.08	0.333333333333333	0.44
CR44179	CG9799	3.95	0.088	0.08	0.333333333333333	0.44
CR44179	Mes4	2.77	0.088	0.08	0.333333333333333	0.44
CR44179	mod	2.65	0.088	0.08	0.333333333333333	0.44
CR44179	mor	2.61	0.088	0.08	0.333333333333333	0.44
CR44179	Fen1	2.29	0.088	0.08	0.333333333333333	0.44
CR44179	e(y)3	2.12	0.088	0.08	0.333333333333333	0.44
CR44179	abo	2.08	0.088	0.08	0.333333333333333	0.44
CR44179	Tbp	1.97	0.088	0.08	0.333333333333333	0.44
CR44179	brk	1.89	0.088	0.08	0.333333333333333	0.44
CR44179	Pcl	1.82	0.088	0.08	0.333333333333333	0.44
CR44179	CG9948	1.76	0.088	0.08	0.333333333333333	0.44
CR44179	CG1647	1.68	0.088	0.08	0.333333333333333	0.44
CR44179	CG6689	1.66	0.088	0.08	0.333333333333333	0.44
CR44179	ERR	1.64	0.088	0.08	0.333333333333333	0.44
CR44179	row	1.64	0.088	0.08	0.333333333333333	0.44
CR44179	Ravus	1.62	0.088	0.08	0.333333333333333	0.44
CR44179	Kdm2	1.46	0.088	0.08	0.333333333333333	0.44
CR44179	Octbeta2R	1.45	0.088	0.08	0.333333333333333	0.44
CR44179	bon	1.44	0.088	0.08	0.333333333333333	0.44
CR44179	CG16863	1.42	0.088	0.08	0.333333333333333	0.44
CR44179	Asciz	1.42	0.088	0.08	0.333333333333333	0.44
CR44179	Meics	1.42	0.088	0.08	0.333333333333333	0.44
CR44179	CG32982	1.4	0.088	0.08	0.333333333333333	0.44
CR44179	MED15	1.39	0.088	0.08	0.333333333333333	0.44
CR44179	CG12236	1.35	0.088	0.08	0.333333333333333	0.44
CR44179	CG10669	1.33	0.088	0.08	0.333333333333333	0.44
CR44179	wdn	1.25	0.088	0.08	0.333333333333333	0.44
CR44179	CG17806	1.25	0.088	0.08	0.333333333333333	0.44
CR44179	Chrac-16	1.22	0.088	0.08	0.333333333333333	0.44
CG5112	Hr39	3.87	0.128	0.05	0.53748384988657	0.82
CG5112	CG15011	3.33	0.128	0.05	0.53748384988657	0.82
CG5112	Usf	3.2	0.128	0.05	0.53748384988657	0.82
CG5112	Su(z)12	3.14	0.128	0.05	0.53748384988657	0.82
CG5112	Chrac-14	3.09	0.128	0.05	0.53748384988657	0.82
CG5112	CG11414	2.95	0.128	0.05	0.53748384988657	0.82
CG5112	CG18476	2.74	0.128	0.05	0.53748384988657	0.82
CG5112	CG4553	2.7	0.128	0.05	0.53748384988657	0.82
CG5112	Elp3	2.37	0.128	0.05	0.53748384988657	0.82
CG5112	Dad	2.29	0.128	0.05	0.53748384988657	0.82
CG5112	CG12267	2.27	0.128	0.05	0.53748384988657	0.82
CG5112	CG10959	2.24	0.128	0.05	0.53748384988657	0.82
CG5112	CG4936	2.22	0.128	0.05	0.53748384988657	0.82
CG5112	CG4404	2.19	0.128	0.05	0.53748384988657	0.82
CG5112	phtf	2.1	0.128	0.05	0.53748384988657	0.82
CG5112	Mat1	2.09	0.128	0.05	0.53748384988657	0.82
CG5112	Pfk	1.98	0.128	0.05	0.53748384988657	0.82
CG5112	Taf1	1.88	0.128	0.05	0.53748384988657	0.82
CG5112	Tbp	1.85	0.128	0.05	0.53748384988657	0.82
CG5112	CG44247	1.79	0.128	0.05	0.53748384988657	0.82
CG5112	CG17568	1.73	0.128	0.05	0.53748384988657	0.82
CG5112	Mtp	1.66	0.128	0.05	0.53748384988657	0.82
CG5112	TfIIFbeta	1.64	0.128	0.05	0.53748384988657	0.82
CG5112	ush	1.62	0.128	0.05	0.53748384988657	0.82
CG5112	Taf5	1.61	0.128	0.05	0.53748384988657	0.82
CG5112	bon	1.59	0.128	0.05	0.53748384988657	0.82
CG5112	CycH	1.58	0.128	0.05	0.53748384988657	0.82
CG5112	e(y)3	1.58	0.128	0.05	0.53748384988657	0.82
CG5112	CG9215	1.57	0.128	0.05	0.53748384988657	0.82
CG5112	Set2	1.56	0.128	0.05	0.53748384988657	0.82
CG5079	CG10147	6.1	0.022	-0.06	-0.0666666666666667	0.88
CG5079	sba	4.36	0.022	-0.06	-0.0666666666666667	0.88
CG5079	Chrac-14	2.79	0.022	-0.06	-0.0666666666666667	0.88
CG5079	CG6276	2.58	0.022	-0.06	-0.0666666666666667	0.88
CG5079	CG32982	2.51	0.022	-0.06	-0.0666666666666667	0.88
CG5079	jing	2.44	0.022	-0.06	-0.0666666666666667	0.88
CG5079	Atf-2	2.3	0.022	-0.06	-0.0666666666666667	0.88
CG5079	Plzf	2.26	0.022	-0.06	-0.0666666666666667	0.88
CG5079	Su(z)12	2.13	0.022	-0.06	-0.0666666666666667	0.88
CG5079	CG17612	2.12	0.022	-0.06	-0.0666666666666667	0.88
CG5079	Dad	2	0.022	-0.06	-0.0666666666666667	0.88
CG5079	CG9799	1.91	0.022	-0.06	-0.0666666666666667	0.88
CG5079	tio	1.8	0.022	-0.06	-0.0666666666666667	0.88
CG5079	CG7745	1.72	0.022	-0.06	-0.0666666666666667	0.88
CG5079	E2f1	1.72	0.022	-0.06	-0.0666666666666667	0.88
CG5079	CkIIalpha-i1	1.69	0.022	-0.06	-0.0666666666666667	0.88
CG5079	Pfk	1.64	0.022	-0.06	-0.0666666666666667	0.88
CG5079	mip120	1.59	0.022	-0.06	-0.0666666666666667	0.88
CG5079	CG11456	1.52	0.022	-0.06	-0.0666666666666667	0.88
CG5079	CG5033	1.52	0.022	-0.06	-0.0666666666666667	0.88
CG5079	CG2611	1.5	0.022	-0.06	-0.0666666666666667	0.88
CG5079	CG12219	1.5	0.022	-0.06	-0.0666666666666667	0.88
CG5079	CG3919	1.46	0.022	-0.06	-0.0666666666666667	0.88
CG5079	spt4	1.46	0.022	-0.06	-0.0666666666666667	0.88
CG5079	dom	1.42	0.022	-0.06	-0.0666666666666667	0.88
CG5079	CG10209	1.41	0.022	-0.06	-0.0666666666666667	0.88
CG5079	mute	1.4	0.022	-0.06	-0.0666666666666667	0.88
CG5079	Atu	1.34	0.022	-0.06	-0.0666666666666667	0.88
CG5079	tara	1.33	0.022	-0.06	-0.0666666666666667	0.88
CG5079	CG7839	1.31	0.022	-0.06	-0.0666666666666667	0.88
Ssadh	slim	8.57	0.184	0.68	1	1
Ssadh	Dad	6.01	0.184	0.68	1	1
Ssadh	Su(var)3-7	5.84	0.184	0.68	1	1
Ssadh	mrn	4.02	0.184	0.68	1	1
Ssadh	Sry-delta	3.75	0.184	0.68	1	1
Ssadh	Su(H)	3.46	0.184	0.68	1	1
Ssadh	CR43670	3.25	0.184	0.68	1	1
Ssadh	TH1	3.18	0.184	0.68	1	1
Ssadh	hng1	2.96	0.184	0.68	1	1
Ssadh	mod	2.52	0.184	0.68	1	1
Ssadh	chif	2.37	0.184	0.68	1	1
Ssadh	Glut4EF	2.34	0.184	0.68	1	1
Ssadh	Mtp	2.31	0.184	0.68	1	1
Ssadh	her	2.31	0.184	0.68	1	1
Ssadh	MTA1-like	2.23	0.184	0.68	1	1
Ssadh	CG32982	2.22	0.184	0.68	1	1
Ssadh	Notch	2.13	0.184	0.68	1	1
Ssadh	CG15435	2.13	0.184	0.68	1	1
Ssadh	CHES-1-like	2.09	0.184	0.68	1	1
Ssadh	dalao	2.08	0.184	0.68	1	1
Ssadh	MED15	2.01	0.184	0.68	1	1
Ssadh	stck	1.98	0.184	0.68	1	1
Ssadh	Atac2	1.98	0.184	0.68	1	1
Ssadh	pita	1.98	0.184	0.68	1	1
Ssadh	CG9799	1.91	0.184	0.68	1	1
Ssadh	CG17359	1.85	0.184	0.68	1	1
Ssadh	Su(z)12	1.83	0.184	0.68	1	1
Ssadh	jumu	1.68	0.184	0.68	1	1
Ssadh	CG14441	1.66	0.184	0.68	1	1
Ssadh	Side	1.64	0.184	0.68	1	1
jigr1	Pif1A	11.97	0.18	-0.38	0.149071198499986	0.92
jigr1	CG32700	4.25	0.18	-0.38	0.149071198499986	0.92
jigr1	CG1792	3.74	0.18	-0.38	0.149071198499986	0.92
jigr1	CG14200	3.28	0.18	-0.38	0.149071198499986	0.92
jigr1	CG17361	2.8	0.18	-0.38	0.149071198499986	0.92
jigr1	pita	2.65	0.18	-0.38	0.149071198499986	0.92
jigr1	mTTF	2.63	0.18	-0.38	0.149071198499986	0.92
jigr1	nerfin-1	2.55	0.18	-0.38	0.149071198499986	0.92
jigr1	CG6276	2.54	0.18	-0.38	0.149071198499986	0.92
jigr1	CG8578	2.43	0.18	-0.38	0.149071198499986	0.92
jigr1	MED20	2.42	0.18	-0.38	0.149071198499986	0.92
jigr1	CG8950	2.25	0.18	-0.38	0.149071198499986	0.92
jigr1	CG7818	2.25	0.18	-0.38	0.149071198499986	0.92
jigr1	stck	2.23	0.18	-0.38	0.149071198499986	0.92
jigr1	CG12104	2.19	0.18	-0.38	0.149071198499986	0.92
jigr1	ZnT49B	1.99	0.18	-0.38	0.149071198499986	0.92
jigr1	CG17803	1.95	0.18	-0.38	0.149071198499986	0.92
jigr1	mute	1.89	0.18	-0.38	0.149071198499986	0.92
jigr1	bs	1.81	0.18	-0.38	0.149071198499986	0.92
jigr1	Hr78	1.78	0.18	-0.38	0.149071198499986	0.92
jigr1	CG13624	1.77	0.18	-0.38	0.149071198499986	0.92
jigr1	CG34376	1.76	0.18	-0.38	0.149071198499986	0.92
jigr1	Dh44-R2	1.74	0.18	-0.38	0.149071198499986	0.92
jigr1	Ets97D	1.68	0.18	-0.38	0.149071198499986	0.92
jigr1	Cdk8	1.67	0.18	-0.38	0.149071198499986	0.92
jigr1	CG4360	1.66	0.18	-0.38	0.149071198499986	0.92
jigr1	mld	1.59	0.18	-0.38	0.149071198499986	0.92
jigr1	Opbp	1.57	0.18	-0.38	0.149071198499986	0.92
jigr1	CG15011	1.57	0.18	-0.38	0.149071198499986	0.92
jigr1	mod	1.55	0.18	-0.38	0.149071198499986	0.92
Tnks	CG44247	3.48	0.096	-0.22	0.333333333333333	0.48
Tnks	MTA1-like	2.74	0.096	-0.22	0.333333333333333	0.48
Tnks	CG4553	2.66	0.096	-0.22	0.333333333333333	0.48
Tnks	CG10147	2.55	0.096	-0.22	0.333333333333333	0.48
Tnks	CG2790	2.49	0.096	-0.22	0.333333333333333	0.48
Tnks	trem	2.42	0.096	-0.22	0.333333333333333	0.48
Tnks	CG42748	2.32	0.096	-0.22	0.333333333333333	0.48
Tnks	row	2.24	0.096	-0.22	0.333333333333333	0.48
Tnks	CG9215	2.19	0.096	-0.22	0.333333333333333	0.48
Tnks	stck	2.18	0.096	-0.22	0.333333333333333	0.48
Tnks	bs	2.09	0.096	-0.22	0.333333333333333	0.48
Tnks	Mef2	2.04	0.096	-0.22	0.333333333333333	0.48
Tnks	Rbsn-5	2.03	0.096	-0.22	0.333333333333333	0.48
Tnks	CG6808	2.02	0.096	-0.22	0.333333333333333	0.48
Tnks	CG14200	1.99	0.096	-0.22	0.333333333333333	0.48
Tnks	su(Hw)	1.97	0.096	-0.22	0.333333333333333	0.48
Tnks	Ada2b	1.97	0.096	-0.22	0.333333333333333	0.48
Tnks	CG34422	1.96	0.096	-0.22	0.333333333333333	0.48
Tnks	Chrac-14	1.91	0.096	-0.22	0.333333333333333	0.48
Tnks	CG6683	1.87	0.096	-0.22	0.333333333333333	0.48
Tnks	CG7785	1.86	0.096	-0.22	0.333333333333333	0.48
Tnks	ERR	1.81	0.096	-0.22	0.333333333333333	0.48
Tnks	Trf	1.79	0.096	-0.22	0.333333333333333	0.48
Tnks	hng1	1.77	0.096	-0.22	0.333333333333333	0.48
Tnks	Mat1	1.69	0.096	-0.22	0.333333333333333	0.48
Tnks	msl-3	1.67	0.096	-0.22	0.333333333333333	0.48
Tnks	CG1024	1.56	0.096	-0.22	0.333333333333333	0.48
Tnks	Dref	1.54	0.096	-0.22	0.333333333333333	0.48
Tnks	CG31365	1.53	0.096	-0.22	0.333333333333333	0.48
Tnks	CG6813	1.51	0.096	-0.22	0.333333333333333	0.48
CG4743	CG8216	7.71	0.109	-0.04	0.654653670707977	0.55
CG4743	Nufip	5.09	0.109	-0.04	0.654653670707977	0.55
CG4743	CG10147	4.53	0.109	-0.04	0.654653670707977	0.55
CG4743	Pcl	4.13	0.109	-0.04	0.654653670707977	0.55
CG4743	Hmg-2	3.84	0.109	-0.04	0.654653670707977	0.55
CG4743	MED18	3.77	0.109	-0.04	0.654653670707977	0.55
CG4743	az2	3.72	0.109	-0.04	0.654653670707977	0.55
CG4743	Rbf	3.04	0.109	-0.04	0.654653670707977	0.55
CG4743	CG6769	3	0.109	-0.04	0.654653670707977	0.55
CG4743	CG3919	2.75	0.109	-0.04	0.654653670707977	0.55
CG4743	Pbp95	2.7	0.109	-0.04	0.654653670707977	0.55
CG4743	CG14667	2.57	0.109	-0.04	0.654653670707977	0.55
CG4743	slim	2.38	0.109	-0.04	0.654653670707977	0.55
CG4743	Bug22	2.33	0.109	-0.04	0.654653670707977	0.55
CG4743	Asciz	2.31	0.109	-0.04	0.654653670707977	0.55
CG4743	CG17829	2.29	0.109	-0.04	0.654653670707977	0.55
CG4743	CG10274	2.28	0.109	-0.04	0.654653670707977	0.55
CG4743	CG18262	2.22	0.109	-0.04	0.654653670707977	0.55
CG4743	egg	2.09	0.109	-0.04	0.654653670707977	0.55
CG4743	CG12267	2.08	0.109	-0.04	0.654653670707977	0.55
CG4743	CG13775	2.04	0.109	-0.04	0.654653670707977	0.55
CG4743	CG45071	2	0.109	-0.04	0.654653670707977	0.55
CG4743	CG34376	2	0.109	-0.04	0.654653670707977	0.55
CG4743	CG34422	1.94	0.109	-0.04	0.654653670707977	0.55
CG4743	woc	1.94	0.109	-0.04	0.654653670707977	0.55
CG4743	CG9799	1.89	0.109	-0.04	0.654653670707977	0.55
CG4743	crc	1.86	0.109	-0.04	0.654653670707977	0.55
CG4743	CG13894	1.84	0.109	-0.04	0.654653670707977	0.55
CG4743	tara	1.83	0.109	-0.04	0.654653670707977	0.55
CG4743	CG10959	1.81	0.109	-0.04	0.654653670707977	0.55
RpL27	CG3313	11.49	0.133	0.44	0.333333333333333	0.19
RpL27	Sry-delta	9.51	0.133	0.44	0.333333333333333	0.19
RpL27	Fen1	4.22	0.133	0.44	0.333333333333333	0.19
RpL27	CG2889	3.95	0.133	0.44	0.333333333333333	0.19
RpL27	Kdm4A	3.56	0.133	0.44	0.333333333333333	0.19
RpL27	woc	3.51	0.133	0.44	0.333333333333333	0.19
RpL27	Brf	3.37	0.133	0.44	0.333333333333333	0.19
RpL27	Gdi	2.84	0.133	0.44	0.333333333333333	0.19
RpL27	mip120	2.82	0.133	0.44	0.333333333333333	0.19
RpL27	CG17803	2.69	0.133	0.44	0.333333333333333	0.19
RpL27	CG11414	2.4	0.133	0.44	0.333333333333333	0.19
RpL27	Su(var)3-7	2.38	0.133	0.44	0.333333333333333	0.19
RpL27	CG3815	2.27	0.133	0.44	0.333333333333333	0.19
RpL27	jigr1	2.19	0.133	0.44	0.333333333333333	0.19
RpL27	CG5196	2.15	0.133	0.44	0.333333333333333	0.19
RpL27	CG10959	2.13	0.133	0.44	0.333333333333333	0.19
RpL27	CG12236	2.09	0.133	0.44	0.333333333333333	0.19
RpL27	CG17802	2.09	0.133	0.44	0.333333333333333	0.19
RpL27	TfIIFbeta	1.99	0.133	0.44	0.333333333333333	0.19
RpL27	CG6769	1.97	0.133	0.44	0.333333333333333	0.19
RpL27	Cdc5	1.95	0.133	0.44	0.333333333333333	0.19
RpL27	CG7839	1.94	0.133	0.44	0.333333333333333	0.19
RpL27	CG8159	1.89	0.133	0.44	0.333333333333333	0.19
RpL27	ranshi	1.85	0.133	0.44	0.333333333333333	0.19
RpL27	Atu	1.81	0.133	0.44	0.333333333333333	0.19
RpL27	crc	1.81	0.133	0.44	0.333333333333333	0.19
RpL27	CG14200	1.8	0.133	0.44	0.333333333333333	0.19
RpL27	Mes4	1.78	0.133	0.44	0.333333333333333	0.19
RpL27	CG6272	1.72	0.133	0.44	0.333333333333333	0.19
RpL27	CG10979	1.69	0.133	0.44	0.333333333333333	0.19
LpR2	Octbeta2R	5.89	0.241	0.14	0.560611910581388	0.52
LpR2	Mat1	3.41	0.241	0.14	0.560611910581388	0.52
LpR2	nerfin-1	2.89	0.241	0.14	0.560611910581388	0.52
LpR2	mod	2.73	0.241	0.14	0.560611910581388	0.52
LpR2	CG16863	2.15	0.241	0.14	0.560611910581388	0.52
LpR2	CG4553	2.14	0.241	0.14	0.560611910581388	0.52
LpR2	CG31224	2.07	0.241	0.14	0.560611910581388	0.52
LpR2	CG1792	2.05	0.241	0.14	0.560611910581388	0.52
LpR2	CG10431	2.05	0.241	0.14	0.560611910581388	0.52
LpR2	Side	2.03	0.241	0.14	0.560611910581388	0.52
LpR2	Brd8	2.02	0.241	0.14	0.560611910581388	0.52
LpR2	mTTF	1.86	0.241	0.14	0.560611910581388	0.52
LpR2	ktub	1.81	0.241	0.14	0.560611910581388	0.52
LpR2	mor	1.8	0.241	0.14	0.560611910581388	0.52
LpR2	CG4360	1.76	0.241	0.14	0.560611910581388	0.52
LpR2	Tusp	1.73	0.241	0.14	0.560611910581388	0.52
LpR2	CG7101	1.66	0.241	0.14	0.560611910581388	0.52
LpR2	ph-p	1.65	0.241	0.14	0.560611910581388	0.52
LpR2	Gdi	1.64	0.241	0.14	0.560611910581388	0.52
LpR2	CG14710	1.6	0.241	0.14	0.560611910581388	0.52
LpR2	abo	1.59	0.241	0.14	0.560611910581388	0.52
LpR2	CG7839	1.58	0.241	0.14	0.560611910581388	0.52
LpR2	CG10274	1.54	0.241	0.14	0.560611910581388	0.52
LpR2	bon	1.54	0.241	0.14	0.560611910581388	0.52
LpR2	Su(var)3-7	1.48	0.241	0.14	0.560611910581388	0.52
LpR2	Usf	1.48	0.241	0.14	0.560611910581388	0.52
LpR2	CG12236	1.48	0.241	0.14	0.560611910581388	0.52
LpR2	CG6907	1.42	0.241	0.14	0.560611910581388	0.52
LpR2	CG33213	1.41	0.241	0.14	0.560611910581388	0.52
LpR2	jumu	1.39	0.241	0.14	0.560611910581388	0.52
LpR1	crc	15.2	0.609	0.1	0.254823595718813	0.04
LpR1	ttk	4.32	0.609	0.1	0.254823595718813	0.04
LpR1	Hakai	4.18	0.609	0.1	0.254823595718813	0.04
LpR1	CG14710	3.72	0.609	0.1	0.254823595718813	0.04
LpR1	mip120	3.34	0.609	0.1	0.254823595718813	0.04
LpR1	Su(var)3-9	3.04	0.609	0.1	0.254823595718813	0.04
LpR1	Mat1	2.5	0.609	0.1	0.254823595718813	0.04
LpR1	Pcl	2.38	0.609	0.1	0.254823595718813	0.04
LpR1	CG33213	2.34	0.609	0.1	0.254823595718813	0.04
LpR1	CG31224	2.3	0.609	0.1	0.254823595718813	0.04
LpR1	jumu	2.28	0.609	0.1	0.254823595718813	0.04
LpR1	CG6907	2.19	0.609	0.1	0.254823595718813	0.04
LpR1	CG4707	2.18	0.609	0.1	0.254823595718813	0.04
LpR1	Psc	2.13	0.609	0.1	0.254823595718813	0.04
LpR1	Chrac-16	2.1	0.609	0.1	0.254823595718813	0.04
LpR1	schlank	2.06	0.609	0.1	0.254823595718813	0.04
LpR1	sqz	2	0.609	0.1	0.254823595718813	0.04
LpR1	CycH	1.93	0.609	0.1	0.254823595718813	0.04
LpR1	CG11695	1.89	0.609	0.1	0.254823595718813	0.04
LpR1	CR43671	1.81	0.609	0.1	0.254823595718813	0.04
LpR1	CG3163	1.8	0.609	0.1	0.254823595718813	0.04
LpR1	Bap170	1.8	0.609	0.1	0.254823595718813	0.04
LpR1	ph-p	1.79	0.609	0.1	0.254823595718813	0.04
LpR1	GATAd	1.76	0.609	0.1	0.254823595718813	0.04
LpR1	Meics	1.75	0.609	0.1	0.254823595718813	0.04
LpR1	CG10949	1.7	0.609	0.1	0.254823595718813	0.04
LpR1	Taf10	1.67	0.609	0.1	0.254823595718813	0.04
LpR1	Ada2b	1.66	0.609	0.1	0.254823595718813	0.04
LpR1	E(var)3-9	1.64	0.609	0.1	0.254823595718813	0.04
LpR1	Ravus	1.6	0.609	0.1	0.254823595718813	0.04
CG5886	caz	3.76	0.109	0.21	0.2	0.21
CG5886	CG8314	3.65	0.109	0.21	0.2	0.21
CG5886	wdn	3.49	0.109	0.21	0.2	0.21
CG5886	tio	3.17	0.109	0.21	0.2	0.21
CG5886	Bap170	2.23	0.109	0.21	0.2	0.21
CG5886	Bka	2.22	0.109	0.21	0.2	0.21
CG5886	MED20	2.13	0.109	0.21	0.2	0.21
CG5886	CG9215	1.93	0.109	0.21	0.2	0.21
CG5886	Mrtf	1.9	0.109	0.21	0.2	0.21
CG5886	CkIIalpha-i1	1.85	0.109	0.21	0.2	0.21
CG5886	CHES-1-like	1.85	0.109	0.21	0.2	0.21
CG5886	MED15	1.82	0.109	0.21	0.2	0.21
CG5886	CG9426	1.77	0.109	0.21	0.2	0.21
CG5886	ecd	1.7	0.109	0.21	0.2	0.21
CG5886	CG10209	1.7	0.109	0.21	0.2	0.21
CG5886	CrebA	1.66	0.109	0.21	0.2	0.21
CG5886	CG12267	1.66	0.109	0.21	0.2	0.21
CG5886	CG4360	1.61	0.109	0.21	0.2	0.21
CG5886	CG8578	1.6	0.109	0.21	0.2	0.21
CG5886	Rbsn-5	1.59	0.109	0.21	0.2	0.21
CG5886	Dip2	1.59	0.109	0.21	0.2	0.21
CG5886	Glut4EF	1.56	0.109	0.21	0.2	0.21
CG5886	CG14117	1.51	0.109	0.21	0.2	0.21
CG5886	MED18	1.46	0.109	0.21	0.2	0.21
CG5886	CG31224	1.42	0.109	0.21	0.2	0.21
CG5886	CG6163	1.41	0.109	0.21	0.2	0.21
CG5886	trem	1.4	0.109	0.21	0.2	0.21
CG5886	Opbp	1.38	0.109	0.21	0.2	0.21
CG5886	spt4	1.36	0.109	0.21	0.2	0.21
CG5886	CG30403	1.34	0.109	0.21	0.2	0.21
CG5890	mute	5.39	0.403	0.26	0.258198889747161	0.46
CG5890	her	4.85	0.403	0.26	0.258198889747161	0.46
CG5890	CG2889	4.11	0.403	0.26	0.258198889747161	0.46
CG5890	gce	3.84	0.403	0.26	0.258198889747161	0.46
CG5890	CG12236	3.28	0.403	0.26	0.258198889747161	0.46
CG5890	Rabex-5	3.01	0.403	0.26	0.258198889747161	0.46
CG5890	CG2611	2.91	0.403	0.26	0.258198889747161	0.46
CG5890	sima	2.74	0.403	0.26	0.258198889747161	0.46
CG5890	CG4404	2.52	0.403	0.26	0.258198889747161	0.46
CG5890	mod	2.4	0.403	0.26	0.258198889747161	0.46
CG5890	ERR	2.36	0.403	0.26	0.258198889747161	0.46
CG5890	CG10669	2.22	0.403	0.26	0.258198889747161	0.46
CG5890	CG33695	2.22	0.403	0.26	0.258198889747161	0.46
CG5890	CG11560	2.13	0.403	0.26	0.258198889747161	0.46
CG5890	CG32700	2.04	0.403	0.26	0.258198889747161	0.46
CG5890	MED25	2.04	0.403	0.26	0.258198889747161	0.46
CG5890	Rbf	2.02	0.403	0.26	0.258198889747161	0.46
CG5890	mld	1.85	0.403	0.26	0.258198889747161	0.46
CG5890	CG17829	1.8	0.403	0.26	0.258198889747161	0.46
CG5890	YL-1	1.76	0.403	0.26	0.258198889747161	0.46
CG5890	CG17612	1.74	0.403	0.26	0.258198889747161	0.46
CG5890	CG7785	1.74	0.403	0.26	0.258198889747161	0.46
CG5890	CG13624	1.72	0.403	0.26	0.258198889747161	0.46
CG5890	Bug22	1.63	0.403	0.26	0.258198889747161	0.46
CG5890	CG12104	1.53	0.403	0.26	0.258198889747161	0.46
CG5890	Atu	1.52	0.403	0.26	0.258198889747161	0.46
CG5890	MBD-R2	1.46	0.403	0.26	0.258198889747161	0.46
CG5890	nerfin-1	1.45	0.403	0.26	0.258198889747161	0.46
CG5890	CG8314	1.45	0.403	0.26	0.258198889747161	0.46
CG5890	CG6769	1.43	0.403	0.26	0.258198889747161	0.46
SppL	mrn	5.82	0.241	-0.06	0.258198889747161	0.63
SppL	Mtp	3.95	0.241	-0.06	0.258198889747161	0.63
SppL	Su(z)2	3.93	0.241	-0.06	0.258198889747161	0.63
SppL	hng3	3.61	0.241	-0.06	0.258198889747161	0.63
SppL	Pc	2.74	0.241	-0.06	0.258198889747161	0.63
SppL	CG11317	2.54	0.241	-0.06	0.258198889747161	0.63
SppL	chif	2.46	0.241	-0.06	0.258198889747161	0.63
SppL	yem	2.4	0.241	-0.06	0.258198889747161	0.63
SppL	az2	2.4	0.241	-0.06	0.258198889747161	0.63
SppL	CG32982	2.32	0.241	-0.06	0.258198889747161	0.63
SppL	Dref	2.17	0.241	-0.06	0.258198889747161	0.63
SppL	Tusp	2.11	0.241	-0.06	0.258198889747161	0.63
SppL	row	2.02	0.241	-0.06	0.258198889747161	0.63
SppL	PHDP	1.98	0.241	-0.06	0.258198889747161	0.63
SppL	CG10979	1.95	0.241	-0.06	0.258198889747161	0.63
SppL	Mlp84B	1.91	0.241	-0.06	0.258198889747161	0.63
SppL	CG4553	1.77	0.241	-0.06	0.258198889747161	0.63
SppL	CG9948	1.73	0.241	-0.06	0.258198889747161	0.63
SppL	Mitf	1.71	0.241	-0.06	0.258198889747161	0.63
SppL	Pfk	1.7	0.241	-0.06	0.258198889747161	0.63
SppL	Trf	1.68	0.241	-0.06	0.258198889747161	0.63
SppL	CG8578	1.66	0.241	-0.06	0.258198889747161	0.63
SppL	CG7785	1.66	0.241	-0.06	0.258198889747161	0.63
SppL	CG11414	1.61	0.241	-0.06	0.258198889747161	0.63
SppL	RpIII128	1.58	0.241	-0.06	0.258198889747161	0.63
SppL	tio	1.56	0.241	-0.06	0.258198889747161	0.63
SppL	Nf-YA	1.54	0.241	-0.06	0.258198889747161	0.63
SppL	CG44247	1.52	0.241	-0.06	0.258198889747161	0.63
SppL	ADD1	1.52	0.241	-0.06	0.258198889747161	0.63
SppL	CR43670	1.51	0.241	-0.06	0.258198889747161	0.63
Lnk	YL-1	7.37	0.083	0.31	0.29277002188456	0.67
Lnk	CG31388	4.09	0.083	0.31	0.29277002188456	0.67
Lnk	CkIIalpha-i1	3.45	0.083	0.31	0.29277002188456	0.67
Lnk	mod	3.1	0.083	0.31	0.29277002188456	0.67
Lnk	CG7101	2.76	0.083	0.31	0.29277002188456	0.67
Lnk	CG6276	2.59	0.083	0.31	0.29277002188456	0.67
Lnk	Acf1	2.57	0.083	0.31	0.29277002188456	0.67
Lnk	MED11	2.57	0.083	0.31	0.29277002188456	0.67
Lnk	Tusp	2.55	0.083	0.31	0.29277002188456	0.67
Lnk	Tbp	2.54	0.083	0.31	0.29277002188456	0.67
Lnk	mor	2.42	0.083	0.31	0.29277002188456	0.67
Lnk	CG9776	2.37	0.083	0.31	0.29277002188456	0.67
Lnk	Octbeta2R	2.32	0.083	0.31	0.29277002188456	0.67
Lnk	CG7928	2.3	0.083	0.31	0.29277002188456	0.67
Lnk	CG15601	2.2	0.083	0.31	0.29277002188456	0.67
Lnk	CG7386	2.19	0.083	0.31	0.29277002188456	0.67
Lnk	mute	2.16	0.083	0.31	0.29277002188456	0.67
Lnk	l(3)73Ah	2.14	0.083	0.31	0.29277002188456	0.67
Lnk	ZnT49B	2.13	0.083	0.31	0.29277002188456	0.67
Lnk	Usf	2.03	0.083	0.31	0.29277002188456	0.67
Lnk	CG30403	1.95	0.083	0.31	0.29277002188456	0.67
Lnk	Taf5	1.84	0.083	0.31	0.29277002188456	0.67
Lnk	Nf-YA	1.82	0.083	0.31	0.29277002188456	0.67
Lnk	CG6686	1.77	0.083	0.31	0.29277002188456	0.67
Lnk	Tfb1	1.75	0.083	0.31	0.29277002188456	0.67
Lnk	Meics	1.75	0.083	0.31	0.29277002188456	0.67
Lnk	e(y)2	1.72	0.083	0.31	0.29277002188456	0.67
Lnk	brk	1.7	0.083	0.31	0.29277002188456	0.67
Lnk	CG11696	1.66	0.083	0.31	0.29277002188456	0.67
Lnk	CG11906	1.58	0.083	0.31	0.29277002188456	0.67
CG5913	mip120	5.32	0.088	-0.29	0.142857142857143	0.17
CG5913	stwl	4.21	0.088	-0.29	0.142857142857143	0.17
CG5913	e(y)1	4.2	0.088	-0.29	0.142857142857143	0.17
CG5913	CG12236	3.28	0.088	-0.29	0.142857142857143	0.17
CG5913	CG11723	3.17	0.088	-0.29	0.142857142857143	0.17
CG5913	Lmpt	3.11	0.088	-0.29	0.142857142857143	0.17
CG5913	CG2889	2.62	0.088	-0.29	0.142857142857143	0.17
CG5913	CG14667	2.5	0.088	-0.29	0.142857142857143	0.17
CG5913	E2f1	2.43	0.088	-0.29	0.142857142857143	0.17
CG5913	ERR	2.27	0.088	-0.29	0.142857142857143	0.17
CG5913	Nf-YA	2.25	0.088	-0.29	0.142857142857143	0.17
CG5913	CG11902	2.23	0.088	-0.29	0.142857142857143	0.17
CG5913	CG1024	2.08	0.088	-0.29	0.142857142857143	0.17
CG5913	CG17568	2	0.088	-0.29	0.142857142857143	0.17
CG5913	ttk	1.94	0.088	-0.29	0.142857142857143	0.17
CG5913	CG7987	1.85	0.088	-0.29	0.142857142857143	0.17
CG5913	CycH	1.84	0.088	-0.29	0.142857142857143	0.17
CG5913	ecd	1.76	0.088	-0.29	0.142857142857143	0.17
CG5913	Sry-delta	1.75	0.088	-0.29	0.142857142857143	0.17
CG5913	Ada2b	1.74	0.088	-0.29	0.142857142857143	0.17
CG5913	Opbp	1.63	0.088	-0.29	0.142857142857143	0.17
CG5913	CG6689	1.63	0.088	-0.29	0.142857142857143	0.17
CG5913	az2	1.62	0.088	-0.29	0.142857142857143	0.17
CG5913	CG4707	1.57	0.088	-0.29	0.142857142857143	0.17
CG5913	MED25	1.54	0.088	-0.29	0.142857142857143	0.17
CG5913	CG7101	1.53	0.088	-0.29	0.142857142857143	0.17
CG5913	CG14200	1.49	0.088	-0.29	0.142857142857143	0.17
CG5913	CG6276	1.48	0.088	-0.29	0.142857142857143	0.17
CG5913	E(var)3-9	1.46	0.088	-0.29	0.142857142857143	0.17
CG5913	CG4360	1.43	0.088	-0.29	0.142857142857143	0.17
CCAP-R	slim	4.8	0.225	0.72	1	0.62
CCAP-R	dalao	3.53	0.225	0.72	1	0.62
CCAP-R	CG11560	3.32	0.225	0.72	1	0.62
CCAP-R	TfIIEalpha	2.87	0.225	0.72	1	0.62
CCAP-R	schlank	2.79	0.225	0.72	1	0.62
CCAP-R	CG2790	2.74	0.225	0.72	1	0.62
CCAP-R	Nf-YA	2.41	0.225	0.72	1	0.62
CCAP-R	ssp	2.41	0.225	0.72	1	0.62
CCAP-R	MED25	2.36	0.225	0.72	1	0.62
CCAP-R	Hmg-2	2.21	0.225	0.72	1	0.62
CCAP-R	CG12768	2.16	0.225	0.72	1	0.62
CCAP-R	ecd	2.09	0.225	0.72	1	0.62
CCAP-R	Ada2b	1.96	0.225	0.72	1	0.62
CCAP-R	CG7928	1.92	0.225	0.72	1	0.62
CCAP-R	ph-p	1.84	0.225	0.72	1	0.62
CCAP-R	CG8145	1.84	0.225	0.72	1	0.62
CCAP-R	CG13894	1.77	0.225	0.72	1	0.62
CCAP-R	Dip2	1.6	0.225	0.72	1	0.62
CCAP-R	Mitf	1.6	0.225	0.72	1	0.62
CCAP-R	phtf	1.59	0.225	0.72	1	0.62
CCAP-R	polybromo	1.55	0.225	0.72	1	0.62
CCAP-R	pita	1.53	0.225	0.72	1	0.62
CCAP-R	gce	1.52	0.225	0.72	1	0.62
CCAP-R	CG10565	1.52	0.225	0.72	1	0.62
CCAP-R	e(y)2	1.51	0.225	0.72	1	0.62
CCAP-R	CG9776	1.5	0.225	0.72	1	0.62
CCAP-R	caz	1.5	0.225	0.72	1	0.62
CCAP-R	Hr39	1.45	0.225	0.72	1	0.62
CCAP-R	brk	1.45	0.225	0.72	1	0.62
CCAP-R	CG32982	1.41	0.225	0.72	1	0.62
CG42261	Mrtf	4.02	0.097	0.36	0.683130051063973	0.71
CG42261	e(y)3	3.88	0.097	0.36	0.683130051063973	0.71
CG42261	MED20	3.67	0.097	0.36	0.683130051063973	0.71
CG42261	CG5033	3.64	0.097	0.36	0.683130051063973	0.71
CG42261	CG32700	3.17	0.097	0.36	0.683130051063973	0.71
CG42261	CG2889	3.01	0.097	0.36	0.683130051063973	0.71
CG42261	Octbeta2R	2.59	0.097	0.36	0.683130051063973	0.71
CG42261	CG8145	2.54	0.097	0.36	0.683130051063973	0.71
CG42261	Kdm4A	2.47	0.097	0.36	0.683130051063973	0.71
CG42261	CG14438	2.19	0.097	0.36	0.683130051063973	0.71
CG42261	CG7518	2.14	0.097	0.36	0.683130051063973	0.71
CG42261	ush	2.12	0.097	0.36	0.683130051063973	0.71
CG42261	CG11247	2.09	0.097	0.36	0.683130051063973	0.71
CG42261	Su(var)2-HP2	1.87	0.097	0.36	0.683130051063973	0.71
CG42261	Kdm2	1.81	0.097	0.36	0.683130051063973	0.71
CG42261	CG7785	1.81	0.097	0.36	0.683130051063973	0.71
CG42261	Tip60	1.78	0.097	0.36	0.683130051063973	0.71
CG42261	e(y)1	1.77	0.097	0.36	0.683130051063973	0.71
CG42261	CG43343	1.71	0.097	0.36	0.683130051063973	0.71
CG42261	CG12236	1.68	0.097	0.36	0.683130051063973	0.71
CG42261	CG13775	1.66	0.097	0.36	0.683130051063973	0.71
CG42261	Bap170	1.61	0.097	0.36	0.683130051063973	0.71
CG42261	bon	1.55	0.097	0.36	0.683130051063973	0.71
CG42261	CG9890	1.51	0.097	0.36	0.683130051063973	0.71
CG42261	trem	1.5	0.097	0.36	0.683130051063973	0.71
CG42261	chif	1.49	0.097	0.36	0.683130051063973	0.71
CG42261	CG13894	1.48	0.097	0.36	0.683130051063973	0.71
CG42261	CG8314	1.47	0.097	0.36	0.683130051063973	0.71
CG42261	CG14441	1.44	0.097	0.36	0.683130051063973	0.71
CG42261	TfIIFbeta	1.43	0.097	0.36	0.683130051063973	0.71
Nf1	hng2	7.19	0.067	0.16	0.333333333333333	0.5
Nf1	CG2199	4.77	0.067	0.16	0.333333333333333	0.5
Nf1	Mrtf	4.37	0.067	0.16	0.333333333333333	0.5
Nf1	dbr	4.25	0.067	0.16	0.333333333333333	0.5
Nf1	CrebA	4.04	0.067	0.16	0.333333333333333	0.5
Nf1	RpIII128	2.88	0.067	0.16	0.333333333333333	0.5
Nf1	CG9776	2.78	0.067	0.16	0.333333333333333	0.5
Nf1	mld	2.78	0.067	0.16	0.333333333333333	0.5
Nf1	CG7386	2.77	0.067	0.16	0.333333333333333	0.5
Nf1	kin17	2.74	0.067	0.16	0.333333333333333	0.5
Nf1	Dref	2.72	0.067	0.16	0.333333333333333	0.5
Nf1	msl-3	2.5	0.067	0.16	0.333333333333333	0.5
Nf1	mute	2.34	0.067	0.16	0.333333333333333	0.5
Nf1	hng3	2.23	0.067	0.16	0.333333333333333	0.5
Nf1	CG17361	2.15	0.067	0.16	0.333333333333333	0.5
Nf1	CG10431	2.12	0.067	0.16	0.333333333333333	0.5
Nf1	CG30403	2.12	0.067	0.16	0.333333333333333	0.5
Nf1	Kdm2	2.12	0.067	0.16	0.333333333333333	0.5
Nf1	CG18476	2.12	0.067	0.16	0.333333333333333	0.5
Nf1	CG18265	2.03	0.067	0.16	0.333333333333333	0.5
Nf1	spt4	1.92	0.067	0.16	0.333333333333333	0.5
Nf1	ADD1	1.86	0.067	0.16	0.333333333333333	0.5
Nf1	mod	1.82	0.067	0.16	0.333333333333333	0.5
Nf1	CkIIalpha-i1	1.81	0.067	0.16	0.333333333333333	0.5
Nf1	MED18	1.8	0.067	0.16	0.333333333333333	0.5
Nf1	polybromo	1.78	0.067	0.16	0.333333333333333	0.5
Nf1	CG44247	1.77	0.067	0.16	0.333333333333333	0.5
Nf1	CG14711	1.76	0.067	0.16	0.333333333333333	0.5
Nf1	TfIIEalpha	1.75	0.067	0.16	0.333333333333333	0.5
Nf1	Asciz	1.69	0.067	0.16	0.333333333333333	0.5
CG14543	MED18	5.09	0.108	-0.11	0.124034734589208	0.27
CG14543	CG6254	4.68	0.108	-0.11	0.124034734589208	0.27
CG14543	CG42748	3.92	0.108	-0.11	0.124034734589208	0.27
CG14543	Fen1	3.86	0.108	-0.11	0.124034734589208	0.27
CG14543	CG10209	3.53	0.108	-0.11	0.124034734589208	0.27
CG14543	CG9799	3.38	0.108	-0.11	0.124034734589208	0.27
CG14543	MTA1-like	2.68	0.108	-0.11	0.124034734589208	0.27
CG14543	gce	2.6	0.108	-0.11	0.124034734589208	0.27
CG14543	CG17568	2.59	0.108	-0.11	0.124034734589208	0.27
CG14543	CG8159	2.52	0.108	-0.11	0.124034734589208	0.27
CG14543	Su(var)2-HP2	2.44	0.108	-0.11	0.124034734589208	0.27
CG14543	mrn	2.37	0.108	-0.11	0.124034734589208	0.27
CG14543	Asciz	2.26	0.108	-0.11	0.124034734589208	0.27
CG14543	stck	2.16	0.108	-0.11	0.124034734589208	0.27
CG14543	CG11247	2.15	0.108	-0.11	0.124034734589208	0.27
CG14543	CG7745	2.08	0.108	-0.11	0.124034734589208	0.27
CG14543	Lmpt	2.02	0.108	-0.11	0.124034734589208	0.27
CG14543	Mat1	2.01	0.108	-0.11	0.124034734589208	0.27
CG14543	CG8388	1.95	0.108	-0.11	0.124034734589208	0.27
CG14543	Gdi	1.89	0.108	-0.11	0.124034734589208	0.27
CG14543	Su(H)	1.88	0.108	-0.11	0.124034734589208	0.27
CG14543	Nufip	1.87	0.108	-0.11	0.124034734589208	0.27
CG14543	MED25	1.85	0.108	-0.11	0.124034734589208	0.27
CG14543	chif	1.82	0.108	-0.11	0.124034734589208	0.27
CG14543	TH1	1.76	0.108	-0.11	0.124034734589208	0.27
CG14543	abo	1.74	0.108	-0.11	0.124034734589208	0.27
CG14543	CG17802	1.74	0.108	-0.11	0.124034734589208	0.27
CG14543	ADD1	1.73	0.108	-0.11	0.124034734589208	0.27
CG14543	CG9215	1.69	0.108	-0.11	0.124034734589208	0.27
CG14543	CG34376	1.63	0.108	-0.11	0.124034734589208	0.27
CG31324	Rbf	3.31	0.294	0.26	0.258198889747161	0.28
CG31324	CG11906	3.06	0.294	0.26	0.258198889747161	0.28
CG31324	CG8924	2.39	0.294	0.26	0.258198889747161	0.28
CG31324	spt4	2.28	0.294	0.26	0.258198889747161	0.28
CG31324	Ravus	2.19	0.294	0.26	0.258198889747161	0.28
CG31324	CG1024	2.14	0.294	0.26	0.258198889747161	0.28
CG31324	CG6683	1.74	0.294	0.26	0.258198889747161	0.28
CG31324	bs	1.72	0.294	0.26	0.258198889747161	0.28
CG31324	CG34422	1.71	0.294	0.26	0.258198889747161	0.28
CG31324	Bka	1.66	0.294	0.26	0.258198889747161	0.28
CG31324	MED25	1.66	0.294	0.26	0.258198889747161	0.28
CG31324	jing	1.64	0.294	0.26	0.258198889747161	0.28
CG31324	ranshi	1.6	0.294	0.26	0.258198889747161	0.28
CG31324	Pif1A	1.57	0.294	0.26	0.258198889747161	0.28
CG31324	mld	1.49	0.294	0.26	0.258198889747161	0.28
CG31324	Kdm4A	1.48	0.294	0.26	0.258198889747161	0.28
CG31324	E(var)3-9	1.47	0.294	0.26	0.258198889747161	0.28
CG31324	Dh44-R2	1.47	0.294	0.26	0.258198889747161	0.28
CG31324	CG11696	1.45	0.294	0.26	0.258198889747161	0.28
CG31324	CG8578	1.45	0.294	0.26	0.258198889747161	0.28
CG31324	CG13624	1.43	0.294	0.26	0.258198889747161	0.28
CG31324	MTA1-like	1.4	0.294	0.26	0.258198889747161	0.28
CG31324	CG17361	1.4	0.294	0.26	0.258198889747161	0.28
CG31324	TfIIFbeta	1.36	0.294	0.26	0.258198889747161	0.28
CG31324	CG17803	1.33	0.294	0.26	0.258198889747161	0.28
CG31324	dbr	1.31	0.294	0.26	0.258198889747161	0.28
CG31324	CG4820	1.26	0.294	0.26	0.258198889747161	0.28
CG31324	CG33213	1.26	0.294	0.26	0.258198889747161	0.28
CG31324	Side	1.23	0.294	0.26	0.258198889747161	0.28
CG31324	mip120	1.22	0.294	0.26	0.258198889747161	0.28
CG31323	CG11696	8.05	0.306	0.46	0.683130051063973	0.98
CG31323	Taf2	6.56	0.306	0.46	0.683130051063973	0.98
CG31323	CG17568	4.93	0.306	0.46	0.683130051063973	0.98
CG31323	CG9948	4.15	0.306	0.46	0.683130051063973	0.98
CG31323	CG17186	4.04	0.306	0.46	0.683130051063973	0.98
CG31323	CG33695	3.8	0.306	0.46	0.683130051063973	0.98
CG31323	Tip60	3.45	0.306	0.46	0.683130051063973	0.98
CG31323	Met	3.34	0.306	0.46	0.683130051063973	0.98
CG31323	CG11695	3.33	0.306	0.46	0.683130051063973	0.98
CG31323	egg	3.21	0.306	0.46	0.683130051063973	0.98
CG31323	CG11906	3.1	0.306	0.46	0.683130051063973	0.98
CG31323	Taf10	2.98	0.306	0.46	0.683130051063973	0.98
CG31323	CG31224	2.66	0.306	0.46	0.683130051063973	0.98
CG31323	CG42748	2.63	0.306	0.46	0.683130051063973	0.98
CG31323	CG4707	2.36	0.306	0.46	0.683130051063973	0.98
CG31323	ssp	2.34	0.306	0.46	0.683130051063973	0.98
CG31323	ash1	2.34	0.306	0.46	0.683130051063973	0.98
CG31323	CG6272	2.25	0.306	0.46	0.683130051063973	0.98
CG31323	phtf	2.23	0.306	0.46	0.683130051063973	0.98
CG31323	TH1	2.21	0.306	0.46	0.683130051063973	0.98
CG31323	jigr1	2.2	0.306	0.46	0.683130051063973	0.98
CG31323	MBD-R2	2.1	0.306	0.46	0.683130051063973	0.98
CG31323	Hr78	2.08	0.306	0.46	0.683130051063973	0.98
CG31323	hng2	2.06	0.306	0.46	0.683130051063973	0.98
CG31323	CG10949	1.94	0.306	0.46	0.683130051063973	0.98
CG31323	CG10979	1.94	0.306	0.46	0.683130051063973	0.98
CG31323	CG4424	1.86	0.306	0.46	0.683130051063973	0.98
CG31323	su(Hw)	1.86	0.306	0.46	0.683130051063973	0.98
CG31323	CG3919	1.85	0.306	0.46	0.683130051063973	0.98
CG31323	Mitf	1.81	0.306	0.46	0.683130051063973	0.98
CG12290	Side	8.34	0.306	-0.47	0.181568259800641	0.07
CG12290	Mef2	5.99	0.306	-0.47	0.181568259800641	0.07
CG12290	ush	5.96	0.306	-0.47	0.181568259800641	0.07
CG12290	CG6683	4.24	0.306	-0.47	0.181568259800641	0.07
CG12290	CG8478	2.91	0.306	-0.47	0.181568259800641	0.07
CG12290	Bx	2.73	0.306	-0.47	0.181568259800641	0.07
CG12290	mld	2.55	0.306	-0.47	0.181568259800641	0.07
CG12290	Su(var)3-9	2.43	0.306	-0.47	0.181568259800641	0.07
CG12290	CG10147	2.41	0.306	-0.47	0.181568259800641	0.07
CG12290	CG2202	2.37	0.306	-0.47	0.181568259800641	0.07
CG12290	e(y)1	2.34	0.306	-0.47	0.181568259800641	0.07
CG12290	Dad	2.2	0.306	-0.47	0.181568259800641	0.07
CG12290	CG6254	2.11	0.306	-0.47	0.181568259800641	0.07
CG12290	MED25	2.11	0.306	-0.47	0.181568259800641	0.07
CG12290	CG7928	1.76	0.306	-0.47	0.181568259800641	0.07
CG12290	Tbp	1.71	0.306	-0.47	0.181568259800641	0.07
CG12290	MTA1-like	1.68	0.306	-0.47	0.181568259800641	0.07
CG12290	az2	1.63	0.306	-0.47	0.181568259800641	0.07
CG12290	CG3313	1.61	0.306	-0.47	0.181568259800641	0.07
CG12290	CG9305	1.59	0.306	-0.47	0.181568259800641	0.07
CG12290	Pcl	1.56	0.306	-0.47	0.181568259800641	0.07
CG12290	E2f1	1.53	0.306	-0.47	0.181568259800641	0.07
CG12290	CG10274	1.48	0.306	-0.47	0.181568259800641	0.07
CG12290	CG1024	1.47	0.306	-0.47	0.181568259800641	0.07
CG12290	Met	1.47	0.306	-0.47	0.181568259800641	0.07
CG12290	CG17361	1.46	0.306	-0.47	0.181568259800641	0.07
CG12290	Rabex-5	1.44	0.306	-0.47	0.181568259800641	0.07
CG12290	esn	1.44	0.306	-0.47	0.181568259800641	0.07
CG12290	CG5033	1.4	0.306	-0.47	0.181568259800641	0.07
CG12290	Hmg-2	1.36	0.306	-0.47	0.181568259800641	0.07
Ald	mod	11.28	0.251	0.59	1	0.58
Ald	CG4707	5.89	0.251	0.59	1	0.58
Ald	CG6272	5.77	0.251	0.59	1	0.58
Ald	Su(var)2-HP2	4.33	0.251	0.59	1	0.58
Ald	Hr39	3.63	0.251	0.59	1	0.58
Ald	YL-1	3.57	0.251	0.59	1	0.58
Ald	MED22	3.56	0.251	0.59	1	0.58
Ald	Cdk8	3.3	0.251	0.59	1	0.58
Ald	ktub	2.7	0.251	0.59	1	0.58
Ald	Dh44-R2	2.58	0.251	0.59	1	0.58
Ald	CG9799	2.55	0.251	0.59	1	0.58
Ald	TfIIFbeta	2.49	0.251	0.59	1	0.58
Ald	ph-p	2.44	0.251	0.59	1	0.58
Ald	Taf2	2.41	0.251	0.59	1	0.58
Ald	CG4820	2.31	0.251	0.59	1	0.58
Ald	TfIIEalpha	2.29	0.251	0.59	1	0.58
Ald	CG17361	2.22	0.251	0.59	1	0.58
Ald	Chrac-14	2.21	0.251	0.59	1	0.58
Ald	ssp	2.18	0.251	0.59	1	0.58
Ald	CkIIalpha-i1	2.12	0.251	0.59	1	0.58
Ald	CG10949	2.11	0.251	0.59	1	0.58
Ald	Dip2	2.05	0.251	0.59	1	0.58
Ald	Usf	2.03	0.251	0.59	1	0.58
Ald	CG34422	1.93	0.251	0.59	1	0.58
Ald	MED25	1.91	0.251	0.59	1	0.58
Ald	nvy	1.87	0.251	0.59	1	0.58
Ald	ush	1.85	0.251	0.59	1	0.58
Ald	e(y)3	1.82	0.251	0.59	1	0.58
Ald	pita	1.78	0.251	0.59	1	0.58
Ald	Mes4	1.75	0.251	0.59	1	0.58
CG6154	MBD-R2	5.63	0.485	0.12	0.1008712554448	0.06
CG6154	CG13123	4.17	0.485	0.12	0.1008712554448	0.06
CG6154	CG8314	4.05	0.485	0.12	0.1008712554448	0.06
CG6154	CG11902	4.01	0.485	0.12	0.1008712554448	0.06
CG6154	CG17802	3.45	0.485	0.12	0.1008712554448	0.06
CG6154	Tusp	3.26	0.485	0.12	0.1008712554448	0.06
CG6154	Glut4EF	2.89	0.485	0.12	0.1008712554448	0.06
CG6154	CR43671	2.69	0.485	0.12	0.1008712554448	0.06
CG6154	CG14712	2.65	0.485	0.12	0.1008712554448	0.06
CG6154	Su(var)2-HP2	2.64	0.485	0.12	0.1008712554448	0.06
CG6154	CG3163	2.55	0.485	0.12	0.1008712554448	0.06
CG6154	Bx	2.52	0.485	0.12	0.1008712554448	0.06
CG6154	su(Hw)	2.45	0.485	0.12	0.1008712554448	0.06
CG6154	CG11723	2.41	0.485	0.12	0.1008712554448	0.06
CG6154	CG6689	2.41	0.485	0.12	0.1008712554448	0.06
CG6154	Rbsn-5	2.34	0.485	0.12	0.1008712554448	0.06
CG6154	sba	2.31	0.485	0.12	0.1008712554448	0.06
CG6154	hng3	2.3	0.485	0.12	0.1008712554448	0.06
CG6154	CG7368	2.29	0.485	0.12	0.1008712554448	0.06
CG6154	Pfk	2.2	0.485	0.12	0.1008712554448	0.06
CG6154	CG9305	2.18	0.485	0.12	0.1008712554448	0.06
CG6154	CG14200	2.13	0.485	0.12	0.1008712554448	0.06
CG6154	CG9426	2.13	0.485	0.12	0.1008712554448	0.06
CG6154	MED18	2.13	0.485	0.12	0.1008712554448	0.06
CG6154	ERR	2.11	0.485	0.12	0.1008712554448	0.06
CG6154	Cdc5	2.08	0.485	0.12	0.1008712554448	0.06
CG6154	CG4404	2.07	0.485	0.12	0.1008712554448	0.06
CG6154	esn	2.05	0.485	0.12	0.1008712554448	0.06
CG6154	dbr	2.01	0.485	0.12	0.1008712554448	0.06
CG6154	CG7101	1.99	0.485	0.12	0.1008712554448	0.06
CG5455	CG6276	6.03	0.169	-0.25	0.124034734589208	0.1
CG5455	CG14441	3.73	0.169	-0.25	0.124034734589208	0.1
CG5455	Sce	3.72	0.169	-0.25	0.124034734589208	0.1
CG5455	shn	3.14	0.169	-0.25	0.124034734589208	0.1
CG5455	jumu	2.93	0.169	-0.25	0.124034734589208	0.1
CG5455	Asciz	2.64	0.169	-0.25	0.124034734589208	0.1
CG5455	CG4424	2.61	0.169	-0.25	0.124034734589208	0.1
CG5455	Ets97D	2.49	0.169	-0.25	0.124034734589208	0.1
CG5455	sage	2.35	0.169	-0.25	0.124034734589208	0.1
CG5455	CG18262	2.23	0.169	-0.25	0.124034734589208	0.1
CG5455	ERR	2.18	0.169	-0.25	0.124034734589208	0.1
CG5455	grau	2.17	0.169	-0.25	0.124034734589208	0.1
CG5455	CG6689	2.12	0.169	-0.25	0.124034734589208	0.1
CG5455	CG15601	1.99	0.169	-0.25	0.124034734589208	0.1
CG5455	CG6254	1.91	0.169	-0.25	0.124034734589208	0.1
CG5455	Cenp-C	1.87	0.169	-0.25	0.124034734589208	0.1
CG5455	CG9776	1.86	0.169	-0.25	0.124034734589208	0.1
CG5455	CG12236	1.8	0.169	-0.25	0.124034734589208	0.1
CG5455	CG44002	1.75	0.169	-0.25	0.124034734589208	0.1
CG5455	CG3163	1.74	0.169	-0.25	0.124034734589208	0.1
CG5455	ph-p	1.72	0.169	-0.25	0.124034734589208	0.1
CG5455	Su(z)2	1.71	0.169	-0.25	0.124034734589208	0.1
CG5455	CG14710	1.68	0.169	-0.25	0.124034734589208	0.1
CG5455	sqz	1.65	0.169	-0.25	0.124034734589208	0.1
CG5455	Su(z)12	1.64	0.169	-0.25	0.124034734589208	0.1
CG5455	Su(H)	1.62	0.169	-0.25	0.124034734589208	0.1
CG5455	ush	1.61	0.169	-0.25	0.124034734589208	0.1
CG5455	CG10949	1.53	0.169	-0.25	0.124034734589208	0.1
CG5455	CG14711	1.51	0.169	-0.25	0.124034734589208	0.1
CG5455	CrebA	1.51	0.169	-0.25	0.124034734589208	0.1
scrib	pita	4.92	0.159	0.28	1	0.88
scrib	CG17568	3.8	0.159	0.28	1	0.88
scrib	Taf5	3.68	0.159	0.28	1	0.88
scrib	Tusp	3.08	0.159	0.28	1	0.88
scrib	Sce	2.98	0.159	0.28	1	0.88
scrib	Su(H)	2.87	0.159	0.28	1	0.88
scrib	Taf1	2.77	0.159	0.28	1	0.88
scrib	Cdc5	2.6	0.159	0.28	1	0.88
scrib	Pc	2.54	0.159	0.28	1	0.88
scrib	CG14710	2.54	0.159	0.28	1	0.88
scrib	Fen1	2.45	0.159	0.28	1	0.88
scrib	CG12942	2.41	0.159	0.28	1	0.88
scrib	NfI	2.38	0.159	0.28	1	0.88
scrib	CG33695	2.32	0.159	0.28	1	0.88
scrib	e(y)1	2.23	0.159	0.28	1	0.88
scrib	CG2611	2.17	0.159	0.28	1	0.88
scrib	e(y)3	2.14	0.159	0.28	1	0.88
scrib	CG10959	2.12	0.159	0.28	1	0.88
scrib	CG9948	2.09	0.159	0.28	1	0.88
scrib	Hakai	2.07	0.159	0.28	1	0.88
scrib	CG14441	2.03	0.159	0.28	1	0.88
scrib	CG9215	2	0.159	0.28	1	0.88
scrib	Su(var)2-HP2	2	0.159	0.28	1	0.88
scrib	msl-3	1.99	0.159	0.28	1	0.88
scrib	CG6276	1.96	0.159	0.28	1	0.88
scrib	CG4820	1.93	0.159	0.28	1	0.88
scrib	Meics	1.93	0.159	0.28	1	0.88
scrib	CG9799	1.92	0.159	0.28	1	0.88
scrib	TH1	1.7	0.159	0.28	1	0.88
scrib	CG2202	1.64	0.159	0.28	1	0.88
beat-VII	e(y)2	3.97	0.364	0.6	0.683130051063973	0.82
beat-VII	Acf1	3.67	0.364	0.6	0.683130051063973	0.82
beat-VII	Dip2	3.62	0.364	0.6	0.683130051063973	0.82
beat-VII	Cdc5	2.81	0.364	0.6	0.683130051063973	0.82
beat-VII	CG10631	2.58	0.364	0.6	0.683130051063973	0.82
beat-VII	CG6813	2.56	0.364	0.6	0.683130051063973	0.82
beat-VII	nvy	2.56	0.364	0.6	0.683130051063973	0.82
beat-VII	CG6907	2.54	0.364	0.6	0.683130051063973	0.82
beat-VII	dalao	2.19	0.364	0.6	0.683130051063973	0.82
beat-VII	CG3919	2.13	0.364	0.6	0.683130051063973	0.82
beat-VII	sqz	2.12	0.364	0.6	0.683130051063973	0.82
beat-VII	Sry-delta	2.1	0.364	0.6	0.683130051063973	0.82
beat-VII	CG11317	1.99	0.364	0.6	0.683130051063973	0.82
beat-VII	ZnT49B	1.94	0.364	0.6	0.683130051063973	0.82
beat-VII	mod	1.92	0.364	0.6	0.683130051063973	0.82
beat-VII	ADD1	1.86	0.364	0.6	0.683130051063973	0.82
beat-VII	GATAd	1.85	0.364	0.6	0.683130051063973	0.82
beat-VII	CG17803	1.78	0.364	0.6	0.683130051063973	0.82
beat-VII	CG8950	1.74	0.364	0.6	0.683130051063973	0.82
beat-VII	CG11456	1.73	0.364	0.6	0.683130051063973	0.82
beat-VII	Rabex-5	1.7	0.364	0.6	0.683130051063973	0.82
beat-VII	Octbeta2R	1.64	0.364	0.6	0.683130051063973	0.82
beat-VII	slim	1.62	0.364	0.6	0.683130051063973	0.82
beat-VII	stck	1.62	0.364	0.6	0.683130051063973	0.82
beat-VII	Chrac-14	1.57	0.364	0.6	0.683130051063973	0.82
beat-VII	shn	1.55	0.364	0.6	0.683130051063973	0.82
beat-VII	CG10959	1.54	0.364	0.6	0.683130051063973	0.82
beat-VII	CG13894	1.54	0.364	0.6	0.683130051063973	0.82
beat-VII	wdn	1.49	0.364	0.6	0.683130051063973	0.82
beat-VII	woc	1.46	0.364	0.6	0.683130051063973	0.82
CG5484	CG11456	9.11	0.171	0.43	0.227710017021324	0.2
CG5484	CG32700	3.35	0.171	0.43	0.227710017021324	0.2
CG5484	CG6907	3.18	0.171	0.43	0.227710017021324	0.2
CG5484	Hakai	3.14	0.171	0.43	0.227710017021324	0.2
CG5484	Psc	3.12	0.171	0.43	0.227710017021324	0.2
CG5484	CG12942	2.8	0.171	0.43	0.227710017021324	0.2
CG5484	CG8216	2.74	0.171	0.43	0.227710017021324	0.2
CG5484	CG44002	2.54	0.171	0.43	0.227710017021324	0.2
CG5484	Su(z)2	2.47	0.171	0.43	0.227710017021324	0.2
CG5484	CG10949	2.44	0.171	0.43	0.227710017021324	0.2
CG5484	CG6163	2.37	0.171	0.43	0.227710017021324	0.2
CG5484	CG7785	2.36	0.171	0.43	0.227710017021324	0.2
CG5484	dom	2.18	0.171	0.43	0.227710017021324	0.2
CG5484	Ets97D	1.89	0.171	0.43	0.227710017021324	0.2
CG5484	Mef2	1.83	0.171	0.43	0.227710017021324	0.2
CG5484	CG16863	1.72	0.171	0.43	0.227710017021324	0.2
CG5484	phol	1.71	0.171	0.43	0.227710017021324	0.2
CG5484	CG13624	1.7	0.171	0.43	0.227710017021324	0.2
CG5484	CG12267	1.66	0.171	0.43	0.227710017021324	0.2
CG5484	CG11723	1.64	0.171	0.43	0.227710017021324	0.2
CG5484	Brd8	1.62	0.171	0.43	0.227710017021324	0.2
CG5484	MED4	1.6	0.171	0.43	0.227710017021324	0.2
CG5484	MTA1-like	1.54	0.171	0.43	0.227710017021324	0.2
CG5484	CG11247	1.53	0.171	0.43	0.227710017021324	0.2
CG5484	CG14667	1.53	0.171	0.43	0.227710017021324	0.2
CG5484	sima	1.52	0.171	0.43	0.227710017021324	0.2
CG5484	Kdm4A	1.49	0.171	0.43	0.227710017021324	0.2
CG5484	CG10274	1.46	0.171	0.43	0.227710017021324	0.2
CG5484	wdn	1.44	0.171	0.43	0.227710017021324	0.2
CG5484	sba	1.43	0.171	0.43	0.227710017021324	0.2
CG6420	CG16863	6.42	0.125	0.01	0.227710017021324	0.38
CG6420	Set2	6.13	0.125	0.01	0.227710017021324	0.38
CG6420	Usf	5.91	0.125	0.01	0.227710017021324	0.38
CG6420	yem	4.53	0.125	0.01	0.227710017021324	0.38
CG6420	Tfb1	4.43	0.125	0.01	0.227710017021324	0.38
CG6420	CG2199	3.72	0.125	0.01	0.227710017021324	0.38
CG6420	CG14667	3.66	0.125	0.01	0.227710017021324	0.38
CG6420	CG6808	3.55	0.125	0.01	0.227710017021324	0.38
CG6420	caz	3.42	0.125	0.01	0.227710017021324	0.38
CG6420	MRG15	3.35	0.125	0.01	0.227710017021324	0.38
CG6420	CG13775	2.84	0.125	0.01	0.227710017021324	0.38
CG6420	Atac2	2.53	0.125	0.01	0.227710017021324	0.38
CG6420	CG11906	2.51	0.125	0.01	0.227710017021324	0.38
CG6420	polybromo	2.5	0.125	0.01	0.227710017021324	0.38
CG6420	CG13123	2.47	0.125	0.01	0.227710017021324	0.38
CG6420	MED18	2.45	0.125	0.01	0.227710017021324	0.38
CG6420	MED4	2.43	0.125	0.01	0.227710017021324	0.38
CG6420	bs	2.42	0.125	0.01	0.227710017021324	0.38
CG6420	Hakai	2.29	0.125	0.01	0.227710017021324	0.38
CG6420	CG33213	2.25	0.125	0.01	0.227710017021324	0.38
CG6420	MED15	2.03	0.125	0.01	0.227710017021324	0.38
CG6420	e(y)1	1.95	0.125	0.01	0.227710017021324	0.38
CG6420	Mrtf	1.92	0.125	0.01	0.227710017021324	0.38
CG6420	hng1	1.9	0.125	0.01	0.227710017021324	0.38
CG6420	CG7818	1.88	0.125	0.01	0.227710017021324	0.38
CG6420	Ada2b	1.84	0.125	0.01	0.227710017021324	0.38
CG6420	CG8388	1.84	0.125	0.01	0.227710017021324	0.38
CG6420	Pfk	1.77	0.125	0.01	0.227710017021324	0.38
CG6420	CG8578	1.69	0.125	0.01	0.227710017021324	0.38
CG6420	slim	1.68	0.125	0.01	0.227710017021324	0.38
Tl	CG8145	8.47	0.459	-0.05	0.382970843102535	0.01
Tl	Hmg-2	8.47	0.459	-0.05	0.382970843102535	0.01
Tl	CG9305	3.5	0.459	-0.05	0.382970843102535	0.01
Tl	ppl	3.1	0.459	-0.05	0.382970843102535	0.01
Tl	CG14710	2.98	0.459	-0.05	0.382970843102535	0.01
Tl	abo	2.36	0.459	-0.05	0.382970843102535	0.01
Tl	CG8950	2.34	0.459	-0.05	0.382970843102535	0.01
Tl	RpIII128	2.22	0.459	-0.05	0.382970843102535	0.01
Tl	CG17359	2.15	0.459	-0.05	0.382970843102535	0.01
Tl	CG8578	2.12	0.459	-0.05	0.382970843102535	0.01
Tl	Su(H)	2.09	0.459	-0.05	0.382970843102535	0.01
Tl	pita	2.04	0.459	-0.05	0.382970843102535	0.01
Tl	CG12267	1.98	0.459	-0.05	0.382970843102535	0.01
Tl	CG6765	1.96	0.459	-0.05	0.382970843102535	0.01
Tl	Dip1	1.96	0.459	-0.05	0.382970843102535	0.01
Tl	CG8159	1.74	0.459	-0.05	0.382970843102535	0.01
Tl	CR43671	1.68	0.459	-0.05	0.382970843102535	0.01
Tl	woc	1.66	0.459	-0.05	0.382970843102535	0.01
Tl	CG14667	1.61	0.459	-0.05	0.382970843102535	0.01
Tl	CG15601	1.58	0.459	-0.05	0.382970843102535	0.01
Tl	HLH106	1.57	0.459	-0.05	0.382970843102535	0.01
Tl	CG18764	1.53	0.459	-0.05	0.382970843102535	0.01
Tl	Su(var)3-9	1.53	0.459	-0.05	0.382970843102535	0.01
Tl	mld	1.52	0.459	-0.05	0.382970843102535	0.01
Tl	CG32700	1.51	0.459	-0.05	0.382970843102535	0.01
Tl	Psc	1.46	0.459	-0.05	0.382970843102535	0.01
Tl	Tbp	1.45	0.459	-0.05	0.382970843102535	0.01
Tl	brk	1.45	0.459	-0.05	0.382970843102535	0.01
Tl	Atf-2	1.44	0.459	-0.05	0.382970843102535	0.01
Tl	polybromo	1.41	0.459	-0.05	0.382970843102535	0.01
IntS12	CG7818	11.72	0.073	0.09	0.29277002188456	0.32
IntS12	CG10959	5.01	0.073	0.09	0.29277002188456	0.32
IntS12	Dref	2.95	0.073	0.09	0.29277002188456	0.32
IntS12	wdn	2.47	0.073	0.09	0.29277002188456	0.32
IntS12	Taf1	2.43	0.073	0.09	0.29277002188456	0.32
IntS12	Ravus	2.37	0.073	0.09	0.29277002188456	0.32
IntS12	Atac2	2.24	0.073	0.09	0.29277002188456	0.32
IntS12	CG33695	2.19	0.073	0.09	0.29277002188456	0.32
IntS12	CG11317	2.18	0.073	0.09	0.29277002188456	0.32
IntS12	Hr96	2.17	0.073	0.09	0.29277002188456	0.32
IntS12	sage	2.06	0.073	0.09	0.29277002188456	0.32
IntS12	E(var)3-9	1.95	0.073	0.09	0.29277002188456	0.32
IntS12	CG6808	1.91	0.073	0.09	0.29277002188456	0.32
IntS12	chif	1.87	0.073	0.09	0.29277002188456	0.32
IntS12	CG4707	1.79	0.073	0.09	0.29277002188456	0.32
IntS12	hng3	1.78	0.073	0.09	0.29277002188456	0.32
IntS12	Atu	1.77	0.073	0.09	0.29277002188456	0.32
IntS12	CG9776	1.73	0.073	0.09	0.29277002188456	0.32
IntS12	MBD-R2	1.66	0.073	0.09	0.29277002188456	0.32
IntS12	MED18	1.65	0.073	0.09	0.29277002188456	0.32
IntS12	CG17803	1.64	0.073	0.09	0.29277002188456	0.32
IntS12	schlank	1.61	0.073	0.09	0.29277002188456	0.32
IntS12	CG12236	1.59	0.073	0.09	0.29277002188456	0.32
IntS12	CG10209	1.5	0.073	0.09	0.29277002188456	0.32
IntS12	CG10274	1.49	0.073	0.09	0.29277002188456	0.32
IntS12	CkIIalpha-i1	1.46	0.073	0.09	0.29277002188456	0.32
IntS12	Pif1A	1.39	0.073	0.09	0.29277002188456	0.32
IntS12	CG44247	1.39	0.073	0.09	0.29277002188456	0.32
IntS12	CG14117	1.37	0.073	0.09	0.29277002188456	0.32
IntS12	Asciz	1.33	0.073	0.09	0.29277002188456	0.32
ball	CG6769	9.43	0.118	0.18	0.53748384988657	0.43
ball	CG4854	9.27	0.118	0.18	0.53748384988657	0.43
ball	row	5.86	0.118	0.18	0.53748384988657	0.43
ball	Su(var)3-7	4.28	0.118	0.18	0.53748384988657	0.43
ball	CG8578	4.14	0.118	0.18	0.53748384988657	0.43
ball	CG10147	3.41	0.118	0.18	0.53748384988657	0.43
ball	Mtp	3.03	0.118	0.18	0.53748384988657	0.43
ball	gce	2.88	0.118	0.18	0.53748384988657	0.43
ball	chif	2.79	0.118	0.18	0.53748384988657	0.43
ball	esn	2.47	0.118	0.18	0.53748384988657	0.43
ball	CG17612	2.41	0.118	0.18	0.53748384988657	0.43
ball	CG3163	2.29	0.118	0.18	0.53748384988657	0.43
ball	mip120	2.28	0.118	0.18	0.53748384988657	0.43
ball	Xpd	2.26	0.118	0.18	0.53748384988657	0.43
ball	CG10669	2.05	0.118	0.18	0.53748384988657	0.43
ball	Octbeta2R	2.04	0.118	0.18	0.53748384988657	0.43
ball	ecd	1.9	0.118	0.18	0.53748384988657	0.43
ball	CG6254	1.84	0.118	0.18	0.53748384988657	0.43
ball	Cenp-C	1.77	0.118	0.18	0.53748384988657	0.43
ball	CG2889	1.76	0.118	0.18	0.53748384988657	0.43
ball	CG32700	1.72	0.118	0.18	0.53748384988657	0.43
ball	CG31388	1.66	0.118	0.18	0.53748384988657	0.43
ball	CG6689	1.66	0.118	0.18	0.53748384988657	0.43
ball	Atu	1.65	0.118	0.18	0.53748384988657	0.43
ball	CG7818	1.64	0.118	0.18	0.53748384988657	0.43
ball	sage	1.64	0.118	0.18	0.53748384988657	0.43
ball	Tfb1	1.62	0.118	0.18	0.53748384988657	0.43
ball	CG6907	1.59	0.118	0.18	0.53748384988657	0.43
ball	jing	1.54	0.118	0.18	0.53748384988657	0.43
ball	ZnT49B	1.54	0.118	0.18	0.53748384988657	0.43
sda	Lmpt	6.54	0.36	0.39	0.683130051063973	0.73
sda	wdn	5.69	0.36	0.39	0.683130051063973	0.73
sda	TH1	5.5	0.36	0.39	0.683130051063973	0.73
sda	Kdm2	4.46	0.36	0.39	0.683130051063973	0.73
sda	CG2889	4.09	0.36	0.39	0.683130051063973	0.73
sda	Bka	2.98	0.36	0.39	0.683130051063973	0.73
sda	esn	2.96	0.36	0.39	0.683130051063973	0.73
sda	Tip60	2.84	0.36	0.39	0.683130051063973	0.73
sda	stck	2.71	0.36	0.39	0.683130051063973	0.73
sda	Su(var)2-HP2	2.61	0.36	0.39	0.683130051063973	0.73
sda	her	2.55	0.36	0.39	0.683130051063973	0.73
sda	CG3919	2.5	0.36	0.39	0.683130051063973	0.73
sda	YL-1	2.31	0.36	0.39	0.683130051063973	0.73
sda	Pcl	2.28	0.36	0.39	0.683130051063973	0.73
sda	slim	2.23	0.36	0.39	0.683130051063973	0.73
sda	mTTF	2.09	0.36	0.39	0.683130051063973	0.73
sda	jing	2	0.36	0.39	0.683130051063973	0.73
sda	tef	1.98	0.36	0.39	0.683130051063973	0.73
sda	HLH106	1.9	0.36	0.39	0.683130051063973	0.73
sda	grau	1.85	0.36	0.39	0.683130051063973	0.73
sda	CG12236	1.79	0.36	0.39	0.683130051063973	0.73
sda	CG6276	1.78	0.36	0.39	0.683130051063973	0.73
sda	e(y)1	1.68	0.36	0.39	0.683130051063973	0.73
sda	CG8388	1.66	0.36	0.39	0.683130051063973	0.73
sda	CG34376	1.57	0.36	0.39	0.683130051063973	0.73
sda	CG8314	1.53	0.36	0.39	0.683130051063973	0.73
sda	Sce	1.5	0.36	0.39	0.683130051063973	0.73
sda	CG33213	1.5	0.36	0.39	0.683130051063973	0.73
sda	pita	1.46	0.36	0.39	0.683130051063973	0.73
sda	CG5033	1.43	0.36	0.39	0.683130051063973	0.73
CG6330	CG18262	9.69	0.15	0.71	0.786795792469443	0.59
CG6330	Acf1	5.2	0.15	0.71	0.786795792469443	0.59
CG6330	Dref	4.96	0.15	0.71	0.786795792469443	0.59
CG6330	Su(var)2-HP2	3.96	0.15	0.71	0.786795792469443	0.59
CG6330	CG9215	3.88	0.15	0.71	0.786795792469443	0.59
CG6330	su(Hw)	3.64	0.15	0.71	0.786795792469443	0.59
CG6330	Pif1A	3.38	0.15	0.71	0.786795792469443	0.59
CG6330	hng2	3.1	0.15	0.71	0.786795792469443	0.59
CG6330	schlank	3.08	0.15	0.71	0.786795792469443	0.59
CG6330	CG12104	3.06	0.15	0.71	0.786795792469443	0.59
CG6330	ERR	2.9	0.15	0.71	0.786795792469443	0.59
CG6330	CG18476	2.89	0.15	0.71	0.786795792469443	0.59
CG6330	CG11723	2.88	0.15	0.71	0.786795792469443	0.59
CG6330	spt4	2.76	0.15	0.71	0.786795792469443	0.59
CG6330	Bap170	2.57	0.15	0.71	0.786795792469443	0.59
CG6330	Hr78	2.57	0.15	0.71	0.786795792469443	0.59
CG6330	grau	2.42	0.15	0.71	0.786795792469443	0.59
CG6330	esn	2.26	0.15	0.71	0.786795792469443	0.59
CG6330	CG17803	2.26	0.15	0.71	0.786795792469443	0.59
CG6330	CG14667	2.24	0.15	0.71	0.786795792469443	0.59
CG6330	CG14438	2.24	0.15	0.71	0.786795792469443	0.59
CG6330	MESR4	2.21	0.15	0.71	0.786795792469443	0.59
CG6330	Ada2b	2.15	0.15	0.71	0.786795792469443	0.59
CG6330	dalao	2.09	0.15	0.71	0.786795792469443	0.59
CG6330	mTTF	2.07	0.15	0.71	0.786795792469443	0.59
CG6330	hng3	2.07	0.15	0.71	0.786795792469443	0.59
CG6330	Taf2	2.06	0.15	0.71	0.786795792469443	0.59
CG6330	jumu	2.03	0.15	0.71	0.786795792469443	0.59
CG6330	CG2199	2	0.15	0.71	0.786795792469443	0.59
CG6330	CG7518	1.94	0.15	0.71	0.786795792469443	0.59
CG5521	CG13624	5.17	0.082	0.4	0.124034734589208	0.06
CG5521	brk	2.98	0.082	0.4	0.124034734589208	0.06
CG5521	Su(z)12	2.84	0.082	0.4	0.124034734589208	0.06
CG5521	CG13894	2.83	0.082	0.4	0.124034734589208	0.06
CG5521	CG11560	2.65	0.082	0.4	0.124034734589208	0.06
CG5521	CG10669	2.51	0.082	0.4	0.124034734589208	0.06
CG5521	CG10209	2.45	0.082	0.4	0.124034734589208	0.06
CG5521	CG18262	2.41	0.082	0.4	0.124034734589208	0.06
CG5521	CG10959	2.38	0.082	0.4	0.124034734589208	0.06
CG5521	msl-3	2.34	0.082	0.4	0.124034734589208	0.06
CG5521	CG7818	2.33	0.082	0.4	0.124034734589208	0.06
CG5521	CG3838	2.29	0.082	0.4	0.124034734589208	0.06
CG5521	ppl	2.27	0.082	0.4	0.124034734589208	0.06
CG5521	CG34376	2.2	0.082	0.4	0.124034734589208	0.06
CG5521	CG7386	2.19	0.082	0.4	0.124034734589208	0.06
CG5521	CG9799	2.12	0.082	0.4	0.124034734589208	0.06
CG5521	ecd	2.06	0.082	0.4	0.124034734589208	0.06
CG5521	achi	2.04	0.082	0.4	0.124034734589208	0.06
CG5521	CG17802	2.01	0.082	0.4	0.124034734589208	0.06
CG5521	Mat1	1.99	0.082	0.4	0.124034734589208	0.06
CG5521	CG4820	1.96	0.082	0.4	0.124034734589208	0.06
CG5521	CG33213	1.93	0.082	0.4	0.124034734589208	0.06
CG5521	CG11317	1.9	0.082	0.4	0.124034734589208	0.06
CG5521	Su(var)3-7	1.9	0.082	0.4	0.124034734589208	0.06
CG5521	slim	1.81	0.082	0.4	0.124034734589208	0.06
CG5521	TfIIEalpha	1.76	0.082	0.4	0.124034734589208	0.06
CG5521	Psc	1.76	0.082	0.4	0.124034734589208	0.06
CG5521	caz	1.74	0.082	0.4	0.124034734589208	0.06
CG5521	CG11456	1.71	0.082	0.4	0.124034734589208	0.06
CG5521	kin17	1.69	0.082	0.4	0.124034734589208	0.06
spz	CG2611	6.37	0.101	0.24	0.447213595499958	0.75
spz	Tip60	5.1	0.101	0.24	0.447213595499958	0.75
spz	ZnT49B	3.15	0.101	0.24	0.447213595499958	0.75
spz	Bx	2.88	0.101	0.24	0.447213595499958	0.75
spz	sima	2.88	0.101	0.24	0.447213595499958	0.75
spz	CG31224	2.2	0.101	0.24	0.447213595499958	0.75
spz	CG8578	2.13	0.101	0.24	0.447213595499958	0.75
spz	Pcl	2.12	0.101	0.24	0.447213595499958	0.75
spz	CG8924	2.06	0.101	0.24	0.447213595499958	0.75
spz	CR43671	2.02	0.101	0.24	0.447213595499958	0.75
spz	Nufip	1.98	0.101	0.24	0.447213595499958	0.75
spz	stck	1.94	0.101	0.24	0.447213595499958	0.75
spz	ranshi	1.93	0.101	0.24	0.447213595499958	0.75
spz	Taf5	1.89	0.101	0.24	0.447213595499958	0.75
spz	CG9776	1.89	0.101	0.24	0.447213595499958	0.75
spz	Set2	1.86	0.101	0.24	0.447213595499958	0.75
spz	pita	1.86	0.101	0.24	0.447213595499958	0.75
spz	CG11247	1.78	0.101	0.24	0.447213595499958	0.75
spz	wdn	1.76	0.101	0.24	0.447213595499958	0.75
spz	CG17568	1.75	0.101	0.24	0.447213595499958	0.75
spz	ERR	1.73	0.101	0.24	0.447213595499958	0.75
spz	CG5953	1.69	0.101	0.24	0.447213595499958	0.75
spz	CG11696	1.64	0.101	0.24	0.447213595499958	0.75
spz	CG13624	1.63	0.101	0.24	0.447213595499958	0.75
spz	shn	1.58	0.101	0.24	0.447213595499958	0.75
spz	Pif1A	1.58	0.101	0.24	0.447213595499958	0.75
spz	egg	1.56	0.101	0.24	0.447213595499958	0.75
spz	mTTF	1.54	0.101	0.24	0.447213595499958	0.75
spz	msl-3	1.52	0.101	0.24	0.447213595499958	0.75
spz	MRG15	1.51	0.101	0.24	0.447213595499958	0.75
CG5815	CG12768	4.69	0.071	0.71	1	0.82
CG5815	CG6163	4.68	0.071	0.71	1	0.82
CG5815	Opbp	4.32	0.071	0.71	1	0.82
CG5815	CG34376	3.58	0.071	0.71	1	0.82
CG5815	e(y)3	3.45	0.071	0.71	1	0.82
CG5815	Taf5	3.3	0.071	0.71	1	0.82
CG5815	CG4820	3.22	0.071	0.71	1	0.82
CG5815	CG7386	3	0.071	0.71	1	0.82
CG5815	CG11317	2.75	0.071	0.71	1	0.82
CG5815	ranshi	2.72	0.071	0.71	1	0.82
CG5815	CG30403	2.57	0.071	0.71	1	0.82
CG5815	slim	2.52	0.071	0.71	1	0.82
CG5815	CG13624	2.5	0.071	0.71	1	0.82
CG5815	Xpd	2.46	0.071	0.71	1	0.82
CG5815	CG17359	2.36	0.071	0.71	1	0.82
CG5815	CG12104	2.29	0.071	0.71	1	0.82
CG5815	CG10631	2.27	0.071	0.71	1	0.82
CG5815	Rbsn-5	2.09	0.071	0.71	1	0.82
CG5815	CG6808	2.05	0.071	0.71	1	0.82
CG5815	CG9948	2.04	0.071	0.71	1	0.82
CG5815	e(y)2	2.03	0.071	0.71	1	0.82
CG5815	CG9215	2.03	0.071	0.71	1	0.82
CG5815	Hmg-2	1.95	0.071	0.71	1	0.82
CG5815	E(var)3-9	1.84	0.071	0.71	1	0.82
CG5815	CG8314	1.84	0.071	0.71	1	0.82
CG5815	CG3815	1.82	0.071	0.71	1	0.82
CG5815	RpIII128	1.81	0.071	0.71	1	0.82
CG5815	MED18	1.76	0.071	0.71	1	0.82
CG5815	Dip2	1.72	0.071	0.71	1	0.82
CG5815	CG3163	1.69	0.071	0.71	1	0.82
CG5880	dalao	5.62	0.179	0.29	0.683130051063973	0.5
CG5880	CG14710	5.56	0.179	0.29	0.683130051063973	0.5
CG5880	CG15601	5.42	0.179	0.29	0.683130051063973	0.5
CG5880	mor	5.19	0.179	0.29	0.683130051063973	0.5
CG5880	tef	5.08	0.179	0.29	0.683130051063973	0.5
CG5880	CG6272	4.76	0.179	0.29	0.683130051063973	0.5
CG5880	CHES-1-like	4.58	0.179	0.29	0.683130051063973	0.5
CG5880	CG12768	4.47	0.179	0.29	0.683130051063973	0.5
CG5880	Acf1	4.37	0.179	0.29	0.683130051063973	0.5
CG5880	CTCF	4.2	0.179	0.29	0.683130051063973	0.5
CG5880	Pbp95	3.61	0.179	0.29	0.683130051063973	0.5
CG5880	CG3313	3.53	0.179	0.29	0.683130051063973	0.5
CG5880	Su(var)3-7	3.49	0.179	0.29	0.683130051063973	0.5
CG5880	E(var)3-9	3.47	0.179	0.29	0.683130051063973	0.5
CG5880	CG1792	3.39	0.179	0.29	0.683130051063973	0.5
CG5880	CG10565	3.26	0.179	0.29	0.683130051063973	0.5
CG5880	CG4820	3.26	0.179	0.29	0.683130051063973	0.5
CG5880	Mtp	3.25	0.179	0.29	0.683130051063973	0.5
CG5880	sima	3.11	0.179	0.29	0.683130051063973	0.5
CG5880	Usf	3	0.179	0.29	0.683130051063973	0.5
CG5880	caz	2.99	0.179	0.29	0.683130051063973	0.5
CG5880	e(y)1	2.96	0.179	0.29	0.683130051063973	0.5
CG5880	Fen1	2.85	0.179	0.29	0.683130051063973	0.5
CG5880	Trf	2.82	0.179	0.29	0.683130051063973	0.5
CG5880	ppl	2.72	0.179	0.29	0.683130051063973	0.5
CG5880	CG34376	2.62	0.179	0.29	0.683130051063973	0.5
CG5880	Mes4	2.61	0.179	0.29	0.683130051063973	0.5
CG5880	Taf2	2.46	0.179	0.29	0.683130051063973	0.5
CG5880	HLH106	2.43	0.179	0.29	0.683130051063973	0.5
CG5880	NfI	2.4	0.179	0.29	0.683130051063973	0.5
CG6051	ph-p	6.46	0.112	0.27	0.53748384988657	0.68
CG6051	CG1792	6.22	0.112	0.27	0.53748384988657	0.68
CG6051	dbr	5.07	0.112	0.27	0.53748384988657	0.68
CG6051	slim	4.42	0.112	0.27	0.53748384988657	0.68
CG6051	CG7785	3.95	0.112	0.27	0.53748384988657	0.68
CG6051	CR43670	3.45	0.112	0.27	0.53748384988657	0.68
CG6051	CG13123	3.24	0.112	0.27	0.53748384988657	0.68
CG6051	CG14200	3.23	0.112	0.27	0.53748384988657	0.68
CG6051	NfI	2.68	0.112	0.27	0.53748384988657	0.68
CG6051	CG32982	2.6	0.112	0.27	0.53748384988657	0.68
CG6051	Sry-delta	2.54	0.112	0.27	0.53748384988657	0.68
CG6051	CG11696	2.29	0.112	0.27	0.53748384988657	0.68
CG6051	Pfk	2.09	0.112	0.27	0.53748384988657	0.68
CG6051	hng1	2.03	0.112	0.27	0.53748384988657	0.68
CG6051	CG4854	1.85	0.112	0.27	0.53748384988657	0.68
CG6051	Bap170	1.84	0.112	0.27	0.53748384988657	0.68
CG6051	Ets97D	1.79	0.112	0.27	0.53748384988657	0.68
CG6051	Hr78	1.7	0.112	0.27	0.53748384988657	0.68
CG6051	dom	1.66	0.112	0.27	0.53748384988657	0.68
CG6051	CG5196	1.59	0.112	0.27	0.53748384988657	0.68
CG6051	CG31388	1.57	0.112	0.27	0.53748384988657	0.68
CG6051	Brf	1.54	0.112	0.27	0.53748384988657	0.68
CG6051	CG8314	1.48	0.112	0.27	0.53748384988657	0.68
CG6051	Chrac-14	1.46	0.112	0.27	0.53748384988657	0.68
CG6051	phol	1.43	0.112	0.27	0.53748384988657	0.68
CG6051	egg	1.4	0.112	0.27	0.53748384988657	0.68
CG6051	Mlp84B	1.36	0.112	0.27	0.53748384988657	0.68
CG6051	tio	1.31	0.112	0.27	0.53748384988657	0.68
CG6051	CG11902	1.29	0.112	0.27	0.53748384988657	0.68
CG6051	crc	1.25	0.112	0.27	0.53748384988657	0.68
TfIIA-L	CG2790	5.51	0.181	-0.53	-0.0666666666666667	0.72
TfIIA-L	su(Hw)	3.79	0.181	-0.53	-0.0666666666666667	0.72
TfIIA-L	CG6765	2.41	0.181	-0.53	-0.0666666666666667	0.72
TfIIA-L	Brf	2.14	0.181	-0.53	-0.0666666666666667	0.72
TfIIA-L	bs	2.04	0.181	-0.53	-0.0666666666666667	0.72
TfIIA-L	CG30403	2.03	0.181	-0.53	-0.0666666666666667	0.72
TfIIA-L	Chrac-16	2.02	0.181	-0.53	-0.0666666666666667	0.72
TfIIA-L	CG4707	1.96	0.181	-0.53	-0.0666666666666667	0.72
TfIIA-L	Cdk8	1.93	0.181	-0.53	-0.0666666666666667	0.72
TfIIA-L	e(y)1	1.79	0.181	-0.53	-0.0666666666666667	0.72
TfIIA-L	CG45071	1.72	0.181	-0.53	-0.0666666666666667	0.72
TfIIA-L	Kdm2	1.7	0.181	-0.53	-0.0666666666666667	0.72
TfIIA-L	CG10209	1.65	0.181	-0.53	-0.0666666666666667	0.72
TfIIA-L	CG9890	1.64	0.181	-0.53	-0.0666666666666667	0.72
TfIIA-L	brk	1.64	0.181	-0.53	-0.0666666666666667	0.72
TfIIA-L	Pcl	1.56	0.181	-0.53	-0.0666666666666667	0.72
TfIIA-L	CG2611	1.52	0.181	-0.53	-0.0666666666666667	0.72
TfIIA-L	CG11696	1.5	0.181	-0.53	-0.0666666666666667	0.72
TfIIA-L	Met	1.5	0.181	-0.53	-0.0666666666666667	0.72
TfIIA-L	Su(z)12	1.44	0.181	-0.53	-0.0666666666666667	0.72
TfIIA-L	CycH	1.4	0.181	-0.53	-0.0666666666666667	0.72
TfIIA-L	CG32982	1.39	0.181	-0.53	-0.0666666666666667	0.72
TfIIA-L	YL-1	1.38	0.181	-0.53	-0.0666666666666667	0.72
TfIIA-L	slim	1.35	0.181	-0.53	-0.0666666666666667	0.72
TfIIA-L	CG9305	1.34	0.181	-0.53	-0.0666666666666667	0.72
TfIIA-L	CG18262	1.29	0.181	-0.53	-0.0666666666666667	0.72
TfIIA-L	Nufip	1.29	0.181	-0.53	-0.0666666666666667	0.72
TfIIA-L	CG34422	1.29	0.181	-0.53	-0.0666666666666667	0.72
TfIIA-L	CG13775	1.29	0.181	-0.53	-0.0666666666666667	0.72
TfIIA-L	az2	1.27	0.181	-0.53	-0.0666666666666667	0.72
woc	CG1647	9.18	0.162	0.2	0.149071198499986	0.09
woc	e(y)1	6.08	0.162	0.2	0.149071198499986	0.09
woc	Bka	4.38	0.162	0.2	0.149071198499986	0.09
woc	MED4	4.1	0.162	0.2	0.149071198499986	0.09
woc	Taf1	3.57	0.162	0.2	0.149071198499986	0.09
woc	CG7839	3.24	0.162	0.2	0.149071198499986	0.09
woc	CG7928	3.2	0.162	0.2	0.149071198499986	0.09
woc	ADD1	3.18	0.162	0.2	0.149071198499986	0.09
woc	CG5953	2.74	0.162	0.2	0.149071198499986	0.09
woc	CG7745	2.73	0.162	0.2	0.149071198499986	0.09
woc	Taf5	2.72	0.162	0.2	0.149071198499986	0.09
woc	Kdm4A	2.31	0.162	0.2	0.149071198499986	0.09
woc	CG6813	2.28	0.162	0.2	0.149071198499986	0.09
woc	CG8578	2.27	0.162	0.2	0.149071198499986	0.09
woc	CG42748	2.18	0.162	0.2	0.149071198499986	0.09
woc	CG11696	2.18	0.162	0.2	0.149071198499986	0.09
woc	Cdc5	1.96	0.162	0.2	0.149071198499986	0.09
woc	TfIIFbeta	1.95	0.162	0.2	0.149071198499986	0.09
woc	Atac2	1.93	0.162	0.2	0.149071198499986	0.09
woc	CG9890	1.84	0.162	0.2	0.149071198499986	0.09
woc	CG5033	1.82	0.162	0.2	0.149071198499986	0.09
woc	CG6272	1.76	0.162	0.2	0.149071198499986	0.09
woc	stwl	1.7	0.162	0.2	0.149071198499986	0.09
woc	Cenp-C	1.69	0.162	0.2	0.149071198499986	0.09
woc	abo	1.68	0.162	0.2	0.149071198499986	0.09
woc	su(Hw)	1.68	0.162	0.2	0.149071198499986	0.09
woc	hang	1.61	0.162	0.2	0.149071198499986	0.09
woc	row	1.6	0.162	0.2	0.149071198499986	0.09
woc	Tip60	1.6	0.162	0.2	0.149071198499986	0.09
woc	Pc	1.57	0.162	0.2	0.149071198499986	0.09
mrt	CG6813	6.27	0.081	0.1	0.333333333333333	0.59
mrt	trem	4.47	0.081	0.1	0.333333333333333	0.59
mrt	Hr78	4.01	0.081	0.1	0.333333333333333	0.59
mrt	CG7928	3.33	0.081	0.1	0.333333333333333	0.59
mrt	e(y)2	2.38	0.081	0.1	0.333333333333333	0.59
mrt	MBD-R2	2.33	0.081	0.1	0.333333333333333	0.59
mrt	CG7386	2.26	0.081	0.1	0.333333333333333	0.59
mrt	yem	2.25	0.081	0.1	0.333333333333333	0.59
mrt	CG10979	2.24	0.081	0.1	0.333333333333333	0.59
mrt	MED15	2.19	0.081	0.1	0.333333333333333	0.59
mrt	ZnT49B	2.07	0.081	0.1	0.333333333333333	0.59
mrt	ERR	1.91	0.081	0.1	0.333333333333333	0.59
mrt	Cenp-C	1.88	0.081	0.1	0.333333333333333	0.59
mrt	Su(z)2	1.76	0.081	0.1	0.333333333333333	0.59
mrt	CG4936	1.73	0.081	0.1	0.333333333333333	0.59
mrt	CG12236	1.69	0.081	0.1	0.333333333333333	0.59
mrt	CG7839	1.68	0.081	0.1	0.333333333333333	0.59
mrt	GATAd	1.68	0.081	0.1	0.333333333333333	0.59
mrt	dbr	1.62	0.081	0.1	0.333333333333333	0.59
mrt	E(var)3-9	1.6	0.081	0.1	0.333333333333333	0.59
mrt	tef	1.59	0.081	0.1	0.333333333333333	0.59
mrt	CG2790	1.58	0.081	0.1	0.333333333333333	0.59
mrt	az2	1.56	0.081	0.1	0.333333333333333	0.59
mrt	CG7818	1.56	0.081	0.1	0.333333333333333	0.59
mrt	Trf	1.55	0.081	0.1	0.333333333333333	0.59
mrt	CG7987	1.53	0.081	0.1	0.333333333333333	0.59
mrt	CG18265	1.47	0.081	0.1	0.333333333333333	0.59
mrt	CG30403	1.44	0.081	0.1	0.333333333333333	0.59
mrt	Pfk	1.41	0.081	0.1	0.333333333333333	0.59
mrt	CG6689	1.41	0.081	0.1	0.333333333333333	0.59
CG3368	CG14667	5.06	0.157	-0.06	0.149071198499986	0.17
CG3368	CG7928	4.52	0.157	-0.06	0.149071198499986	0.17
CG3368	CG11696	3.45	0.157	-0.06	0.149071198499986	0.17
CG3368	CG11560	3.35	0.157	-0.06	0.149071198499986	0.17
CG3368	MED18	3.28	0.157	-0.06	0.149071198499986	0.17
CG3368	CG13775	2.83	0.157	-0.06	0.149071198499986	0.17
CG3368	CG6276	2.72	0.157	-0.06	0.149071198499986	0.17
CG3368	Dip2	2.54	0.157	-0.06	0.149071198499986	0.17
CG3368	CG15601	2.32	0.157	-0.06	0.149071198499986	0.17
CG3368	CG34422	2.32	0.157	-0.06	0.149071198499986	0.17
CG3368	CG4820	2.17	0.157	-0.06	0.149071198499986	0.17
CG3368	MED22	2.11	0.157	-0.06	0.149071198499986	0.17
CG3368	TfIIFbeta	2.07	0.157	-0.06	0.149071198499986	0.17
CG3368	mrn	2.05	0.157	-0.06	0.149071198499986	0.17
CG3368	CG8950	1.92	0.157	-0.06	0.149071198499986	0.17
CG3368	CG14965	1.9	0.157	-0.06	0.149071198499986	0.17
CG3368	MESR4	1.9	0.157	-0.06	0.149071198499986	0.17
CG3368	row	1.88	0.157	-0.06	0.149071198499986	0.17
CG3368	CG10274	1.85	0.157	-0.06	0.149071198499986	0.17
CG3368	sima	1.82	0.157	-0.06	0.149071198499986	0.17
CG3368	CG33695	1.63	0.157	-0.06	0.149071198499986	0.17
CG3368	ppl	1.55	0.157	-0.06	0.149071198499986	0.17
CG3368	Kdm4A	1.54	0.157	-0.06	0.149071198499986	0.17
CG3368	CG14200	1.52	0.157	-0.06	0.149071198499986	0.17
CG3368	Mef2	1.49	0.157	-0.06	0.149071198499986	0.17
CG3368	Hakai	1.47	0.157	-0.06	0.149071198499986	0.17
CG3368	CG30020	1.44	0.157	-0.06	0.149071198499986	0.17
CG3368	jigr1	1.41	0.157	-0.06	0.149071198499986	0.17
CG3368	CG4553	1.35	0.157	-0.06	0.149071198499986	0.17
CG3368	MRG15	1.33	0.157	-0.06	0.149071198499986	0.17
bigmax	CR43671	4.59	0.086	0.31	0.227710017021324	0.46
bigmax	CG32982	4.4	0.086	0.31	0.227710017021324	0.46
bigmax	ttk	3.22	0.086	0.31	0.227710017021324	0.46
bigmax	CG11317	3.2	0.086	0.31	0.227710017021324	0.46
bigmax	row	3.15	0.086	0.31	0.227710017021324	0.46
bigmax	CG8388	3.01	0.086	0.31	0.227710017021324	0.46
bigmax	Glut4EF	2.74	0.086	0.31	0.227710017021324	0.46
bigmax	Hr78	2.6	0.086	0.31	0.227710017021324	0.46
bigmax	schlank	2.54	0.086	0.31	0.227710017021324	0.46
bigmax	kin17	2.45	0.086	0.31	0.227710017021324	0.46
bigmax	CG12219	2.33	0.086	0.31	0.227710017021324	0.46
bigmax	e(y)2	2.19	0.086	0.31	0.227710017021324	0.46
bigmax	Ada2b	2.18	0.086	0.31	0.227710017021324	0.46
bigmax	abo	2.12	0.086	0.31	0.227710017021324	0.46
bigmax	Su(var)3-9	2.09	0.086	0.31	0.227710017021324	0.46
bigmax	Plzf	1.98	0.086	0.31	0.227710017021324	0.46
bigmax	CG18262	1.97	0.086	0.31	0.227710017021324	0.46
bigmax	Bug22	1.85	0.086	0.31	0.227710017021324	0.46
bigmax	CG17359	1.84	0.086	0.31	0.227710017021324	0.46
bigmax	CG1647	1.81	0.086	0.31	0.227710017021324	0.46
bigmax	CG7368	1.75	0.086	0.31	0.227710017021324	0.46
bigmax	Kdm2	1.74	0.086	0.31	0.227710017021324	0.46
bigmax	Usf	1.73	0.086	0.31	0.227710017021324	0.46
bigmax	MED4	1.71	0.086	0.31	0.227710017021324	0.46
bigmax	stc	1.63	0.086	0.31	0.227710017021324	0.46
bigmax	CG3163	1.55	0.086	0.31	0.227710017021324	0.46
bigmax	Nufip	1.53	0.086	0.31	0.227710017021324	0.46
bigmax	Dip1	1.5	0.086	0.31	0.227710017021324	0.46
bigmax	Pif1A	1.49	0.086	0.31	0.227710017021324	0.46
bigmax	Tip60	1.49	0.086	0.31	0.227710017021324	0.46
Hmu	CG3163	6.81	0.155	-0.3	0.0975900072948533	0.04
Hmu	CG31388	6.08	0.155	-0.3	0.0975900072948533	0.04
Hmu	Sry-delta	5.97	0.155	-0.3	0.0975900072948533	0.04
Hmu	sima	5.26	0.155	-0.3	0.0975900072948533	0.04
Hmu	CG34422	4.82	0.155	-0.3	0.0975900072948533	0.04
Hmu	Tfb1	4.26	0.155	-0.3	0.0975900072948533	0.04
Hmu	CG10979	3.92	0.155	-0.3	0.0975900072948533	0.04
Hmu	NfI	2.84	0.155	-0.3	0.0975900072948533	0.04
Hmu	MBD-R2	2.62	0.155	-0.3	0.0975900072948533	0.04
Hmu	CG9799	2.51	0.155	-0.3	0.0975900072948533	0.04
Hmu	hng1	2.41	0.155	-0.3	0.0975900072948533	0.04
Hmu	Mef2	2.38	0.155	-0.3	0.0975900072948533	0.04
Hmu	Tusp	2.36	0.155	-0.3	0.0975900072948533	0.04
Hmu	CTPsyn	2.36	0.155	-0.3	0.0975900072948533	0.04
Hmu	chif	2.3	0.155	-0.3	0.0975900072948533	0.04
Hmu	MRG15	2.19	0.155	-0.3	0.0975900072948533	0.04
Hmu	Lmpt	2.19	0.155	-0.3	0.0975900072948533	0.04
Hmu	CycH	2.18	0.155	-0.3	0.0975900072948533	0.04
Hmu	Su(var)3-7	2.15	0.155	-0.3	0.0975900072948533	0.04
Hmu	Plzf	2.09	0.155	-0.3	0.0975900072948533	0.04
Hmu	Ada2b	1.96	0.155	-0.3	0.0975900072948533	0.04
Hmu	Acf1	1.94	0.155	-0.3	0.0975900072948533	0.04
Hmu	CG42748	1.89	0.155	-0.3	0.0975900072948533	0.04
Hmu	Nufip	1.88	0.155	-0.3	0.0975900072948533	0.04
Hmu	Fen1	1.76	0.155	-0.3	0.0975900072948533	0.04
Hmu	tio	1.73	0.155	-0.3	0.0975900072948533	0.04
Hmu	Dh44-R2	1.71	0.155	-0.3	0.0975900072948533	0.04
Hmu	CG2611	1.7	0.155	-0.3	0.0975900072948533	0.04
Hmu	Tip60	1.68	0.155	-0.3	0.0975900072948533	0.04
Hmu	CG9305	1.67	0.155	-0.3	0.0975900072948533	0.04
side	Octbeta2R	4.36	1.096	0	0.258198889747161	0.49
side	Tfb1	3.61	1.096	0	0.258198889747161	0.49
side	Mes4	2.57	1.096	0	0.258198889747161	0.49
side	CG8314	2.37	1.096	0	0.258198889747161	0.49
side	Kdm2	2.23	1.096	0	0.258198889747161	0.49
side	slim	1.96	1.096	0	0.258198889747161	0.49
side	Meics	1.95	1.096	0	0.258198889747161	0.49
side	abo	1.92	1.096	0	0.258198889747161	0.49
side	CG12768	1.92	1.096	0	0.258198889747161	0.49
side	E(var)3-9	1.76	1.096	0	0.258198889747161	0.49
side	CG12267	1.73	1.096	0	0.258198889747161	0.49
side	Nufip	1.69	1.096	0	0.258198889747161	0.49
side	Mef2	1.68	1.096	0	0.258198889747161	0.49
side	dom	1.66	1.096	0	0.258198889747161	0.49
side	CG6907	1.64	1.096	0	0.258198889747161	0.49
side	CG4404	1.56	1.096	0	0.258198889747161	0.49
side	CG17568	1.53	1.096	0	0.258198889747161	0.49
side	YL-1	1.47	1.096	0	0.258198889747161	0.49
side	Trf	1.42	1.096	0	0.258198889747161	0.49
side	tio	1.36	1.096	0	0.258198889747161	0.49
side	Pcl	1.34	1.096	0	0.258198889747161	0.49
side	CG8478	1.33	1.096	0	0.258198889747161	0.49
side	mor	1.28	1.096	0	0.258198889747161	0.49
side	Hakai	1.27	1.096	0	0.258198889747161	0.49
side	CG7928	1.24	1.096	0	0.258198889747161	0.49
side	Bap170	1.19	1.096	0	0.258198889747161	0.49
side	Asciz	1.16	1.096	0	0.258198889747161	0.49
side	spt4	1.15	1.096	0	0.258198889747161	0.49
side	CG5953	1.13	1.096	0	0.258198889747161	0.49
side	Acf1	1.1	1.096	0	0.258198889747161	0.49
Klp98A	CG2889	5.69	0.235	0.17	0.53748384988657	0.63
Klp98A	MED11	5.08	0.235	0.17	0.53748384988657	0.63
Klp98A	Usf	4.57	0.235	0.17	0.53748384988657	0.63
Klp98A	CG8314	4.36	0.235	0.17	0.53748384988657	0.63
Klp98A	CG7785	4.03	0.235	0.17	0.53748384988657	0.63
Klp98A	kin17	3.39	0.235	0.17	0.53748384988657	0.63
Klp98A	Ravus	3	0.235	0.17	0.53748384988657	0.63
Klp98A	Glut4EF	2.87	0.235	0.17	0.53748384988657	0.63
Klp98A	CG12768	2.87	0.235	0.17	0.53748384988657	0.63
Klp98A	Rabex-5	2.85	0.235	0.17	0.53748384988657	0.63
Klp98A	hng1	2.76	0.235	0.17	0.53748384988657	0.63
Klp98A	MESR4	2.75	0.235	0.17	0.53748384988657	0.63
Klp98A	Acf1	2.71	0.235	0.17	0.53748384988657	0.63
Klp98A	CG11247	2.65	0.235	0.17	0.53748384988657	0.63
Klp98A	Rbf	2.59	0.235	0.17	0.53748384988657	0.63
Klp98A	CG14710	2.16	0.235	0.17	0.53748384988657	0.63
Klp98A	CG3163	2.04	0.235	0.17	0.53748384988657	0.63
Klp98A	CG14711	1.86	0.235	0.17	0.53748384988657	0.63
Klp98A	e(y)1	1.83	0.235	0.17	0.53748384988657	0.63
Klp98A	Cdc5	1.78	0.235	0.17	0.53748384988657	0.63
Klp98A	CG31388	1.76	0.235	0.17	0.53748384988657	0.63
Klp98A	CG10147	1.76	0.235	0.17	0.53748384988657	0.63
Klp98A	MED20	1.74	0.235	0.17	0.53748384988657	0.63
Klp98A	CG3919	1.73	0.235	0.17	0.53748384988657	0.63
Klp98A	trem	1.72	0.235	0.17	0.53748384988657	0.63
Klp98A	jumu	1.71	0.235	0.17	0.53748384988657	0.63
Klp98A	Dh44-R2	1.67	0.235	0.17	0.53748384988657	0.63
Klp98A	woc	1.63	0.235	0.17	0.53748384988657	0.63
Klp98A	CTPsyn	1.57	0.235	0.17	0.53748384988657	0.63
Klp98A	TH1	1.52	0.235	0.17	0.53748384988657	0.63
dsd	Taf5	8.34	0.156	0.13	0.258198889747161	0.79
dsd	CG6276	6.63	0.156	0.13	0.258198889747161	0.79
dsd	caz	5.35	0.156	0.13	0.258198889747161	0.79
dsd	her	4.4	0.156	0.13	0.258198889747161	0.79
dsd	abo	4.16	0.156	0.13	0.258198889747161	0.79
dsd	kin17	4.02	0.156	0.13	0.258198889747161	0.79
dsd	Sry-delta	3.65	0.156	0.13	0.258198889747161	0.79
dsd	GATAd	3.49	0.156	0.13	0.258198889747161	0.79
dsd	crc	3.3	0.156	0.13	0.258198889747161	0.79
dsd	schlank	3.19	0.156	0.13	0.258198889747161	0.79
dsd	CG14712	2.97	0.156	0.13	0.258198889747161	0.79
dsd	Mtp	2.85	0.156	0.13	0.258198889747161	0.79
dsd	polybromo	2.76	0.156	0.13	0.258198889747161	0.79
dsd	Rbf	2.74	0.156	0.13	0.258198889747161	0.79
dsd	Nf-YA	2.61	0.156	0.13	0.258198889747161	0.79
dsd	Chrac-14	2.6	0.156	0.13	0.258198889747161	0.79
dsd	Cdc5	2.51	0.156	0.13	0.258198889747161	0.79
dsd	CG14117	2.5	0.156	0.13	0.258198889747161	0.79
dsd	CG6272	2.48	0.156	0.13	0.258198889747161	0.79
dsd	CG14438	2.45	0.156	0.13	0.258198889747161	0.79
dsd	CG18764	2.35	0.156	0.13	0.258198889747161	0.79
dsd	CG10274	2.3	0.156	0.13	0.258198889747161	0.79
dsd	CG2611	2.26	0.156	0.13	0.258198889747161	0.79
dsd	ppl	2.24	0.156	0.13	0.258198889747161	0.79
dsd	stc	2.18	0.156	0.13	0.258198889747161	0.79
dsd	CG13775	2.18	0.156	0.13	0.258198889747161	0.79
dsd	CG10979	2.18	0.156	0.13	0.258198889747161	0.79
dsd	ssp	1.98	0.156	0.13	0.258198889747161	0.79
dsd	Dref	1.95	0.156	0.13	0.258198889747161	0.79
dsd	CG34376	1.92	0.156	0.13	0.258198889747161	0.79
Tusp	Bug22	5.72	0.07	0.28	1	0.94
Tusp	CG10147	4.44	0.07	0.28	1	0.94
Tusp	CG6254	3.12	0.07	0.28	1	0.94
Tusp	CG17612	2.86	0.07	0.28	1	0.94
Tusp	Psc	2.46	0.07	0.28	1	0.94
Tusp	CG8388	2.27	0.07	0.28	1	0.94
Tusp	CG31388	2.2	0.07	0.28	1	0.94
Tusp	ash2	1.95	0.07	0.28	1	0.94
Tusp	CG11723	1.92	0.07	0.28	1	0.94
Tusp	jumu	1.84	0.07	0.28	1	0.94
Tusp	CG6272	1.8	0.07	0.28	1	0.94
Tusp	Hr96	1.79	0.07	0.28	1	0.94
Tusp	MED25	1.69	0.07	0.28	1	0.94
Tusp	CG17806	1.68	0.07	0.28	1	0.94
Tusp	CG11906	1.67	0.07	0.28	1	0.94
Tusp	Fen1	1.63	0.07	0.28	1	0.94
Tusp	NfI	1.57	0.07	0.28	1	0.94
Tusp	CG3163	1.54	0.07	0.28	1	0.94
Tusp	CG14667	1.53	0.07	0.28	1	0.94
Tusp	Mat1	1.53	0.07	0.28	1	0.94
Tusp	sage	1.46	0.07	0.28	1	0.94
Tusp	CG9799	1.45	0.07	0.28	1	0.94
Tusp	CG8578	1.28	0.07	0.28	1	0.94
Tusp	CG6907	1.28	0.07	0.28	1	0.94
Tusp	CG17829	1.26	0.07	0.28	1	0.94
Tusp	CG14965	1.26	0.07	0.28	1	0.94
Tusp	E2f1	1.23	0.07	0.28	1	0.94
