## Supplementary material for "Establishment of terminal selector combinations in optic lobe neurons": Annex 3: RFM_SevClustMarkers_P40_non_TSs_NO_Regular_mOPC_results.csv (part 2 of 3)

Features	Top_predictors	%IncMSE	RMSE_TestSet	Cor_TestPreds_TestObs	Best_MCC_TestSetBin_TestSetMM	Best_MCC_Threshold
Tusp	CG9426	1.21	0.07	0.28	1	0.94
Tusp	Pfk	1.2	0.07	0.28	1	0.94
Tusp	CG3313	1.2	0.07	0.28	1	0.94
CG5611	ADD1	5.22	0.07	0.09	0.382970843102535	0.43
CG5611	YL-1	4.07	0.07	0.09	0.382970843102535	0.43
CG5611	CG1647	3.99	0.07	0.09	0.382970843102535	0.43
CG5611	CG9305	3.01	0.07	0.09	0.382970843102535	0.43
CG5611	bon	2.78	0.07	0.09	0.382970843102535	0.43
CG5611	e(y)1	2.77	0.07	0.09	0.382970843102535	0.43
CG5611	Dip2	2.76	0.07	0.09	0.382970843102535	0.43
CG5611	dalao	2.59	0.07	0.09	0.382970843102535	0.43
CG5611	E2f1	2.42	0.07	0.09	0.382970843102535	0.43
CG5611	woc	2.31	0.07	0.09	0.382970843102535	0.43
CG5611	mod	2.29	0.07	0.09	0.382970843102535	0.43
CG5611	Ravus	2.25	0.07	0.09	0.382970843102535	0.43
CG5611	ERR	2.18	0.07	0.09	0.382970843102535	0.43
CG5611	MED15	2.1	0.07	0.09	0.382970843102535	0.43
CG5611	Hr96	1.99	0.07	0.09	0.382970843102535	0.43
CG5611	Mrtf	1.93	0.07	0.09	0.382970843102535	0.43
CG5611	CycH	1.84	0.07	0.09	0.382970843102535	0.43
CG5611	ttk	1.79	0.07	0.09	0.382970843102535	0.43
CG5611	Opbp	1.77	0.07	0.09	0.382970843102535	0.43
CG5611	CG2790	1.77	0.07	0.09	0.382970843102535	0.43
CG5611	CG32700	1.75	0.07	0.09	0.382970843102535	0.43
CG5611	Sce	1.67	0.07	0.09	0.382970843102535	0.43
CG5611	CG17806	1.64	0.07	0.09	0.382970843102535	0.43
CG5611	kin17	1.48	0.07	0.09	0.382970843102535	0.43
CG5611	CG7785	1.44	0.07	0.09	0.382970843102535	0.43
CG5611	CG10147	1.42	0.07	0.09	0.382970843102535	0.43
CG5611	l(3)73Ah	1.42	0.07	0.09	0.382970843102535	0.43
CG5611	CG15435	1.4	0.07	0.09	0.382970843102535	0.43
CG5611	Mtp	1.37	0.07	0.09	0.382970843102535	0.43
CG5611	Su(var)3-9	1.35	0.07	0.09	0.382970843102535	0.43
unc80	Met	4.58	0.085	0.36	1	0.99
unc80	CG8216	3.96	0.085	0.36	1	0.99
unc80	Glut4EF	2.82	0.085	0.36	1	0.99
unc80	sima	2.64	0.085	0.36	1	0.99
unc80	CG7818	2.49	0.085	0.36	1	0.99
unc80	CG1792	2.38	0.085	0.36	1	0.99
unc80	Notch	2.26	0.085	0.36	1	0.99
unc80	CG10209	2.19	0.085	0.36	1	0.99
unc80	CG9799	2.15	0.085	0.36	1	0.99
unc80	ph-p	2.09	0.085	0.36	1	0.99
unc80	MED25	2.08	0.085	0.36	1	0.99
unc80	Side	2.06	0.085	0.36	1	0.99
unc80	Sce	2.02	0.085	0.36	1	0.99
unc80	CG11317	1.76	0.085	0.36	1	0.99
unc80	crc	1.71	0.085	0.36	1	0.99
unc80	Dip2	1.66	0.085	0.36	1	0.99
unc80	CG42748	1.64	0.085	0.36	1	0.99
unc80	hng2	1.57	0.085	0.36	1	0.99
unc80	CG7386	1.54	0.085	0.36	1	0.99
unc80	CHES-1-like	1.53	0.085	0.36	1	0.99
unc80	Hmg-2	1.51	0.085	0.36	1	0.99
unc80	CG2116	1.5	0.085	0.36	1	0.99
unc80	Mlp84B	1.49	0.085	0.36	1	0.99
unc80	CG6683	1.47	0.085	0.36	1	0.99
unc80	MED22	1.46	0.085	0.36	1	0.99
unc80	CG7928	1.45	0.085	0.36	1	0.99
unc80	Elp3	1.44	0.085	0.36	1	0.99
unc80	Hr78	1.44	0.085	0.36	1	0.99
unc80	CG17361	1.44	0.085	0.36	1	0.99
unc80	Pcl	1.41	0.085	0.36	1	0.99
Sce	jumu	6.92	0.146	-0.47	-0.0666666666666667	0.91
Sce	Psc	5.72	0.146	-0.47	-0.0666666666666667	0.91
Sce	CG11696	5.33	0.146	-0.47	-0.0666666666666667	0.91
Sce	CG4404	4.83	0.146	-0.47	-0.0666666666666667	0.91
Sce	CG33695	3.77	0.146	-0.47	-0.0666666666666667	0.91
Sce	Tip60	3.71	0.146	-0.47	-0.0666666666666667	0.91
Sce	CG2202	3.52	0.146	-0.47	-0.0666666666666667	0.91
Sce	hng3	3.29	0.146	-0.47	-0.0666666666666667	0.91
Sce	CG12942	3.15	0.146	-0.47	-0.0666666666666667	0.91
Sce	CG44247	2.86	0.146	-0.47	-0.0666666666666667	0.91
Sce	Mitf	2.55	0.146	-0.47	-0.0666666666666667	0.91
Sce	CG3163	2.52	0.146	-0.47	-0.0666666666666667	0.91
Sce	egg	2.44	0.146	-0.47	-0.0666666666666667	0.91
Sce	sage	2.43	0.146	-0.47	-0.0666666666666667	0.91
Sce	gce	2.39	0.146	-0.47	-0.0666666666666667	0.91
Sce	ph-p	2.29	0.146	-0.47	-0.0666666666666667	0.91
Sce	CG14438	2.28	0.146	-0.47	-0.0666666666666667	0.91
Sce	CG2889	2.26	0.146	-0.47	-0.0666666666666667	0.91
Sce	CG9890	2.26	0.146	-0.47	-0.0666666666666667	0.91
Sce	CG15011	2.02	0.146	-0.47	-0.0666666666666667	0.91
Sce	caz	2.01	0.146	-0.47	-0.0666666666666667	0.91
Sce	Bug22	2	0.146	-0.47	-0.0666666666666667	0.91
Sce	CG15601	1.99	0.146	-0.47	-0.0666666666666667	0.91
Sce	CG1024	1.87	0.146	-0.47	-0.0666666666666667	0.91
Sce	CG11902	1.87	0.146	-0.47	-0.0666666666666667	0.91
Sce	TfIIFbeta	1.84	0.146	-0.47	-0.0666666666666667	0.91
Sce	Dh44-R2	1.82	0.146	-0.47	-0.0666666666666667	0.91
Sce	ranshi	1.8	0.146	-0.47	-0.0666666666666667	0.91
Sce	CG17359	1.79	0.146	-0.47	-0.0666666666666667	0.91
Sce	CTPsyn	1.78	0.146	-0.47	-0.0666666666666667	0.91
CG12880	CG2889	5.47	0.191	-0.19	0.29277002188456	0.11
CG12880	CG6254	5.31	0.191	-0.19	0.29277002188456	0.11
CG12880	CG10949	4.01	0.191	-0.19	0.29277002188456	0.11
CG12880	Bx	3.83	0.191	-0.19	0.29277002188456	0.11
CG12880	esn	3.32	0.191	-0.19	0.29277002188456	0.11
CG12880	Octbeta2R	3.27	0.191	-0.19	0.29277002188456	0.11
CG12880	CG1792	3.27	0.191	-0.19	0.29277002188456	0.11
CG12880	CG7785	2.83	0.191	-0.19	0.29277002188456	0.11
CG12880	Usf	2.77	0.191	-0.19	0.29277002188456	0.11
CG12880	Mlp84B	2.64	0.191	-0.19	0.29277002188456	0.11
CG12880	CG2199	2.26	0.191	-0.19	0.29277002188456	0.11
CG12880	CG12104	2.23	0.191	-0.19	0.29277002188456	0.11
CG12880	CG2611	2.14	0.191	-0.19	0.29277002188456	0.11
CG12880	CG9776	2.12	0.191	-0.19	0.29277002188456	0.11
CG12880	dom	2.1	0.191	-0.19	0.29277002188456	0.11
CG12880	CG6272	2.09	0.191	-0.19	0.29277002188456	0.11
CG12880	Trf	2.06	0.191	-0.19	0.29277002188456	0.11
CG12880	su(Hw)	2.06	0.191	-0.19	0.29277002188456	0.11
CG12880	CG8388	2.06	0.191	-0.19	0.29277002188456	0.11
CG12880	CG8159	2.03	0.191	-0.19	0.29277002188456	0.11
CG12880	CTPsyn	2.01	0.191	-0.19	0.29277002188456	0.11
CG12880	crc	2	0.191	-0.19	0.29277002188456	0.11
CG12880	CG32700	1.93	0.191	-0.19	0.29277002188456	0.11
CG12880	CG10959	1.91	0.191	-0.19	0.29277002188456	0.11
CG12880	Taf10	1.89	0.191	-0.19	0.29277002188456	0.11
CG12880	CG10209	1.83	0.191	-0.19	0.29277002188456	0.11
CG12880	CG33213	1.78	0.191	-0.19	0.29277002188456	0.11
CG12880	Su(z)12	1.77	0.191	-0.19	0.29277002188456	0.11
CG12880	Br140	1.77	0.191	-0.19	0.29277002188456	0.11
CG12880	CG9890	1.77	0.191	-0.19	0.29277002188456	0.11
btz	CG32982	6.63	0.151	0.03	0.149071198499986	0.49
btz	CG1647	5.54	0.151	0.03	0.149071198499986	0.49
btz	ktub	4.42	0.151	0.03	0.149071198499986	0.49
btz	CG17806	3.69	0.151	0.03	0.149071198499986	0.49
btz	CG11414	3.65	0.151	0.03	0.149071198499986	0.49
btz	CTPsyn	3.33	0.151	0.03	0.149071198499986	0.49
btz	Xpd	3.07	0.151	0.03	0.149071198499986	0.49
btz	CG44002	3.03	0.151	0.03	0.149071198499986	0.49
btz	CG7518	2.84	0.151	0.03	0.149071198499986	0.49
btz	CG18265	2.84	0.151	0.03	0.149071198499986	0.49
btz	CG16863	2.55	0.151	0.03	0.149071198499986	0.49
btz	Cdc5	2.47	0.151	0.03	0.149071198499986	0.49
btz	ecd	2.37	0.151	0.03	0.149071198499986	0.49
btz	bs	2.33	0.151	0.03	0.149071198499986	0.49
btz	ranshi	2.3	0.151	0.03	0.149071198499986	0.49
btz	Chrac-14	2.15	0.151	0.03	0.149071198499986	0.49
btz	gce	2.14	0.151	0.03	0.149071198499986	0.49
btz	CkIIalpha-i1	2.07	0.151	0.03	0.149071198499986	0.49
btz	stck	2.04	0.151	0.03	0.149071198499986	0.49
btz	CG12942	1.99	0.151	0.03	0.149071198499986	0.49
btz	CG9776	1.94	0.151	0.03	0.149071198499986	0.49
btz	Tbp	1.94	0.151	0.03	0.149071198499986	0.49
btz	sage	1.83	0.151	0.03	0.149071198499986	0.49
btz	slim	1.79	0.151	0.03	0.149071198499986	0.49
btz	Ada2b	1.74	0.151	0.03	0.149071198499986	0.49
btz	Rabex-5	1.74	0.151	0.03	0.149071198499986	0.49
btz	l(3)73Ah	1.74	0.151	0.03	0.149071198499986	0.49
btz	CG33695	1.71	0.151	0.03	0.149071198499986	0.49
btz	CG2199	1.71	0.151	0.03	0.149071198499986	0.49
btz	hang	1.71	0.151	0.03	0.149071198499986	0.49
CG34353	Dip1	2.79	0.528	0.63	0.654653670707977	0.96
CG34353	CG10669	2.78	0.528	0.63	0.654653670707977	0.96
CG34353	Chrac-16	2.69	0.528	0.63	0.654653670707977	0.96
CG34353	CG2199	2.33	0.528	0.63	0.654653670707977	0.96
CG34353	pfk	2.33	0.528	0.63	0.654653670707977	0.96
CG34353	CG12219	2.22	0.528	0.63	0.654653670707977	0.96
CG34353	Tbp	2.15	0.528	0.63	0.654653670707977	0.96
CG34353	CG13624	2.13	0.528	0.63	0.654653670707977	0.96
CG34353	jigr1	2.11	0.528	0.63	0.654653670707977	0.96
CG34353	CG3815	2.11	0.528	0.63	0.654653670707977	0.96
CG34353	Taf10	2.03	0.528	0.63	0.654653670707977	0.96
CG34353	CG9948	2.02	0.528	0.63	0.654653670707977	0.96
CG34353	esn	1.99	0.528	0.63	0.654653670707977	0.96
CG34353	Atf-2	1.86	0.528	0.63	0.654653670707977	0.96
CG34353	Gdi	1.82	0.528	0.63	0.654653670707977	0.96
CG34353	CG7987	1.75	0.528	0.63	0.654653670707977	0.96
CG34353	PHDP	1.74	0.528	0.63	0.654653670707977	0.96
CG34353	CG8578	1.72	0.528	0.63	0.654653670707977	0.96
CG34353	bon	1.66	0.528	0.63	0.654653670707977	0.96
CG34353	Dh44-R2	1.65	0.528	0.63	0.654653670707977	0.96
CG34353	Cenp-C	1.6	0.528	0.63	0.654653670707977	0.96
CG34353	CG12942	1.55	0.528	0.63	0.654653670707977	0.96
CG34353	CG16863	1.53	0.528	0.63	0.654653670707977	0.96
CG34353	CG7745	1.51	0.528	0.63	0.654653670707977	0.96
CG34353	Dad	1.5	0.528	0.63	0.654653670707977	0.96
CG34353	MESR4	1.49	0.528	0.63	0.654653670707977	0.96
CG34353	Kdm4A	1.48	0.528	0.63	0.654653670707977	0.96
CG34353	TfIIFbeta	1.48	0.528	0.63	0.654653670707977	0.96
CG34353	CG9215	1.47	0.528	0.63	0.654653670707977	0.96
CG34353	row	1.47	0.528	0.63	0.654653670707977	0.96
CG33213	bigmax	3.96	0.079	0.11	0.2	0.18
CG33213	stck	3.28	0.079	0.11	0.2	0.18
CG33213	CG5196	3.21	0.079	0.11	0.2	0.18
CG33213	TfIIFbeta	3.1	0.079	0.11	0.2	0.18
CG33213	CG8216	2.63	0.079	0.11	0.2	0.18
CG33213	CG6808	2.44	0.079	0.11	0.2	0.18
CG33213	CG14200	2.43	0.079	0.11	0.2	0.18
CG33213	CG18476	2.4	0.079	0.11	0.2	0.18
CG33213	Su(var)3-9	2.34	0.079	0.11	0.2	0.18
CG33213	CG8314	2.15	0.079	0.11	0.2	0.18
CG33213	Gdi	2.12	0.079	0.11	0.2	0.18
CG33213	ADD1	2.11	0.079	0.11	0.2	0.18
CG33213	ppl	2.07	0.079	0.11	0.2	0.18
CG33213	Su(H)	1.98	0.079	0.11	0.2	0.18
CG33213	CG30020	1.96	0.079	0.11	0.2	0.18
CG33213	caz	1.95	0.079	0.11	0.2	0.18
CG33213	tef	1.92	0.079	0.11	0.2	0.18
CG33213	her	1.85	0.079	0.11	0.2	0.18
CG33213	Mef2	1.82	0.079	0.11	0.2	0.18
CG33213	dom	1.82	0.079	0.11	0.2	0.18
CG33213	trem	1.82	0.079	0.11	0.2	0.18
CG33213	CG30403	1.76	0.079	0.11	0.2	0.18
CG33213	ush	1.74	0.079	0.11	0.2	0.18
CG33213	CG15435	1.74	0.079	0.11	0.2	0.18
CG33213	Kdm4A	1.73	0.079	0.11	0.2	0.18
CG33213	CG12942	1.73	0.079	0.11	0.2	0.18
CG33213	CG10147	1.68	0.079	0.11	0.2	0.18
CG33213	Pfk	1.63	0.079	0.11	0.2	0.18
CG33213	Bx	1.62	0.079	0.11	0.2	0.18
CG33213	CG14712	1.59	0.079	0.11	0.2	0.18
CG12259	dom	7.42	0.084	-0.26	0.0666666666666667	0.01
CG12259	Met	4.68	0.084	-0.26	0.0666666666666667	0.01
CG12259	CG3313	4.55	0.084	-0.26	0.0666666666666667	0.01
CG12259	CG7839	3.96	0.084	-0.26	0.0666666666666667	0.01
CG12259	CG14441	3.5	0.084	-0.26	0.0666666666666667	0.01
CG12259	Dad	3.07	0.084	-0.26	0.0666666666666667	0.01
CG12259	Rbsn-5	2.86	0.084	-0.26	0.0666666666666667	0.01
CG12259	Tip60	2.78	0.084	-0.26	0.0666666666666667	0.01
CG12259	Gdi	2.77	0.084	-0.26	0.0666666666666667	0.01
CG12259	Pfk	2.77	0.084	-0.26	0.0666666666666667	0.01
CG12259	Pbp95	2.43	0.084	-0.26	0.0666666666666667	0.01
CG12259	CG10431	2.34	0.084	-0.26	0.0666666666666667	0.01
CG12259	ADD1	2.29	0.084	-0.26	0.0666666666666667	0.01
CG12259	Atu	2.21	0.084	-0.26	0.0666666666666667	0.01
CG12259	sqz	2.19	0.084	-0.26	0.0666666666666667	0.01
CG12259	CG33213	2.13	0.084	-0.26	0.0666666666666667	0.01
CG12259	CG5196	2.04	0.084	-0.26	0.0666666666666667	0.01
CG12259	Tfb1	2.03	0.084	-0.26	0.0666666666666667	0.01
CG12259	MED25	2	0.084	-0.26	0.0666666666666667	0.01
CG12259	Kdm4A	1.94	0.084	-0.26	0.0666666666666667	0.01
CG12259	CG6276	1.89	0.084	-0.26	0.0666666666666667	0.01
CG12259	Asciz	1.89	0.084	-0.26	0.0666666666666667	0.01
CG12259	tara	1.75	0.084	-0.26	0.0666666666666667	0.01
CG12259	Rabex-5	1.75	0.084	-0.26	0.0666666666666667	0.01
CG12259	Notch	1.75	0.084	-0.26	0.0666666666666667	0.01
CG12259	Sce	1.69	0.084	-0.26	0.0666666666666667	0.01
CG12259	CG3281	1.66	0.084	-0.26	0.0666666666666667	0.01
CG12259	e(y)3	1.65	0.084	-0.26	0.0666666666666667	0.01
CG12259	CG7745	1.65	0.084	-0.26	0.0666666666666667	0.01
CG12259	hang	1.64	0.084	-0.26	0.0666666666666667	0.01
Mes-4	CG11560	3.92	0.061	0.4	0.53748384988657	0.76
Mes-4	Tusp	3.12	0.061	0.4	0.53748384988657	0.76
Mes-4	e(y)3	2.81	0.061	0.4	0.53748384988657	0.76
Mes-4	TfIIFbeta	2.76	0.061	0.4	0.53748384988657	0.76
Mes-4	Mes4	2.55	0.061	0.4	0.53748384988657	0.76
Mes-4	polybromo	2.53	0.061	0.4	0.53748384988657	0.76
Mes-4	ZnT49B	2.52	0.061	0.4	0.53748384988657	0.76
Mes-4	CG15435	2.39	0.061	0.4	0.53748384988657	0.76
Mes-4	Rabex-5	2.27	0.061	0.4	0.53748384988657	0.76
Mes-4	CG10949	2.26	0.061	0.4	0.53748384988657	0.76
Mes-4	Notch	1.99	0.061	0.4	0.53748384988657	0.76
Mes-4	CG8145	1.95	0.061	0.4	0.53748384988657	0.76
Mes-4	pfk	1.89	0.061	0.4	0.53748384988657	0.76
Mes-4	sima	1.87	0.061	0.4	0.53748384988657	0.76
Mes-4	Side	1.86	0.061	0.4	0.53748384988657	0.76
Mes-4	Kdm2	1.86	0.061	0.4	0.53748384988657	0.76
Mes-4	CG18265	1.84	0.061	0.4	0.53748384988657	0.76
Mes-4	mor	1.81	0.061	0.4	0.53748384988657	0.76
Mes-4	CG7518	1.8	0.061	0.4	0.53748384988657	0.76
Mes-4	CG3163	1.78	0.061	0.4	0.53748384988657	0.76
Mes-4	CG14441	1.69	0.061	0.4	0.53748384988657	0.76
Mes-4	Gdi	1.69	0.061	0.4	0.53748384988657	0.76
Mes-4	CG6276	1.68	0.061	0.4	0.53748384988657	0.76
Mes-4	CG12236	1.6	0.061	0.4	0.53748384988657	0.76
Mes-4	CG12219	1.59	0.061	0.4	0.53748384988657	0.76
Mes-4	brk	1.57	0.061	0.4	0.53748384988657	0.76
Mes-4	stck	1.56	0.061	0.4	0.53748384988657	0.76
Mes-4	CG8216	1.52	0.061	0.4	0.53748384988657	0.76
Mes-4	CG14711	1.41	0.061	0.4	0.53748384988657	0.76
Mes-4	CG8924	1.41	0.061	0.4	0.53748384988657	0.76
mfrn	chif	4.51	0.087	0.09	0.447213595499958	0.52
mfrn	CG2199	4.33	0.087	0.09	0.447213595499958	0.52
mfrn	MED4	3.75	0.087	0.09	0.447213595499958	0.52
mfrn	mor	3.23	0.087	0.09	0.447213595499958	0.52
mfrn	NfI	2.88	0.087	0.09	0.447213595499958	0.52
mfrn	ADD1	2.83	0.087	0.09	0.447213595499958	0.52
mfrn	Rbsn-5	2.65	0.087	0.09	0.447213595499958	0.52
mfrn	Taf5	2.58	0.087	0.09	0.447213595499958	0.52
mfrn	Pfk	2.52	0.087	0.09	0.447213595499958	0.52
mfrn	Bap170	2.45	0.087	0.09	0.447213595499958	0.52
mfrn	Su(var)3-9	2.38	0.087	0.09	0.447213595499958	0.52
mfrn	CG18476	2.3	0.087	0.09	0.447213595499958	0.52
mfrn	her	2.22	0.087	0.09	0.447213595499958	0.52
mfrn	crc	2.22	0.087	0.09	0.447213595499958	0.52
mfrn	jigr1	2.18	0.087	0.09	0.447213595499958	0.52
mfrn	CG45071	2.08	0.087	0.09	0.447213595499958	0.52
mfrn	hang	2.03	0.087	0.09	0.447213595499958	0.52
mfrn	hng1	2.02	0.087	0.09	0.447213595499958	0.52
mfrn	GATAd	2.01	0.087	0.09	0.447213595499958	0.52
mfrn	CG31224	1.93	0.087	0.09	0.447213595499958	0.52
mfrn	Meics	1.92	0.087	0.09	0.447213595499958	0.52
mfrn	Brf	1.84	0.087	0.09	0.447213595499958	0.52
mfrn	CG10959	1.83	0.087	0.09	0.447213595499958	0.52
mfrn	CG17802	1.8	0.087	0.09	0.447213595499958	0.52
mfrn	Rabex-5	1.79	0.087	0.09	0.447213595499958	0.52
mfrn	wdn	1.77	0.087	0.09	0.447213595499958	0.52
mfrn	shn	1.76	0.087	0.09	0.447213595499958	0.52
mfrn	CG9215	1.66	0.087	0.09	0.447213595499958	0.52
mfrn	Hr78	1.64	0.087	0.09	0.447213595499958	0.52
mfrn	CG6276	1.63	0.087	0.09	0.447213595499958	0.52
Gp93	CG31388	9.6	0.207	0.68	0.786795792469443	0.63
Gp93	MED4	5.22	0.207	0.68	0.786795792469443	0.63
Gp93	CG3163	4.54	0.207	0.68	0.786795792469443	0.63
Gp93	CG12236	3.94	0.207	0.68	0.786795792469443	0.63
Gp93	ADD1	3.94	0.207	0.68	0.786795792469443	0.63
Gp93	ranshi	3.45	0.207	0.68	0.786795792469443	0.63
Gp93	CG3838	3.33	0.207	0.68	0.786795792469443	0.63
Gp93	Bug22	3.16	0.207	0.68	0.786795792469443	0.63
Gp93	Tip60	2.86	0.207	0.68	0.786795792469443	0.63
Gp93	CG14441	2.83	0.207	0.68	0.786795792469443	0.63
Gp93	Rabex-5	2.72	0.207	0.68	0.786795792469443	0.63
Gp93	CR43671	2.62	0.207	0.68	0.786795792469443	0.63
Gp93	CG1792	2.26	0.207	0.68	0.786795792469443	0.63
Gp93	CG9215	2.24	0.207	0.68	0.786795792469443	0.63
Gp93	Usf	2.21	0.207	0.68	0.786795792469443	0.63
Gp93	Tbp	2.08	0.207	0.68	0.786795792469443	0.63
Gp93	Hr78	2.07	0.207	0.68	0.786795792469443	0.63
Gp93	TfIIEalpha	2.06	0.207	0.68	0.786795792469443	0.63
Gp93	Chrac-16	2.06	0.207	0.68	0.786795792469443	0.63
Gp93	TH1	2.05	0.207	0.68	0.786795792469443	0.63
Gp93	Chrac-14	1.96	0.207	0.68	0.786795792469443	0.63
Gp93	CG11723	1.93	0.207	0.68	0.786795792469443	0.63
Gp93	CG43343	1.92	0.207	0.68	0.786795792469443	0.63
Gp93	her	1.91	0.207	0.68	0.786795792469443	0.63
Gp93	CG17359	1.89	0.207	0.68	0.786795792469443	0.63
Gp93	CG18265	1.88	0.207	0.68	0.786795792469443	0.63
Gp93	e(y)3	1.86	0.207	0.68	0.786795792469443	0.63
Gp93	CG8159	1.83	0.207	0.68	0.786795792469443	0.63
Gp93	CG10274	1.82	0.207	0.68	0.786795792469443	0.63
Gp93	Side	1.8	0.207	0.68	0.786795792469443	0.63
CG4951	Brd8	3.05	0.13	-0.26	0.382970843102535	0.35
CG4951	dom	2.91	0.13	-0.26	0.382970843102535	0.35
CG4951	Rbf	2.75	0.13	-0.26	0.382970843102535	0.35
CG4951	CG10431	2.57	0.13	-0.26	0.382970843102535	0.35
CG4951	CG17802	2.51	0.13	-0.26	0.382970843102535	0.35
CG4951	CG8216	2.47	0.13	-0.26	0.382970843102535	0.35
CG4951	GATAd	2.29	0.13	-0.26	0.382970843102535	0.35
CG4951	CG5196	2.25	0.13	-0.26	0.382970843102535	0.35
CG4951	CG4854	2.25	0.13	-0.26	0.382970843102535	0.35
CG4951	Hr39	2.15	0.13	-0.26	0.382970843102535	0.35
CG4951	CG9948	2.15	0.13	-0.26	0.382970843102535	0.35
CG4951	CG7368	2.09	0.13	-0.26	0.382970843102535	0.35
CG4951	CG7987	2.08	0.13	-0.26	0.382970843102535	0.35
CG4951	CG4936	2	0.13	-0.26	0.382970843102535	0.35
CG4951	NfI	2	0.13	-0.26	0.382970843102535	0.35
CG4951	nerfin-1	1.91	0.13	-0.26	0.382970843102535	0.35
CG4951	CTPsyn	1.84	0.13	-0.26	0.382970843102535	0.35
CG4951	CG14965	1.81	0.13	-0.26	0.382970843102535	0.35
CG4951	Su(H)	1.79	0.13	-0.26	0.382970843102535	0.35
CG4951	CG12942	1.75	0.13	-0.26	0.382970843102535	0.35
CG4951	CG2202	1.7	0.13	-0.26	0.382970843102535	0.35
CG4951	Ada2b	1.67	0.13	-0.26	0.382970843102535	0.35
CG4951	CG15011	1.67	0.13	-0.26	0.382970843102535	0.35
CG4951	CG8924	1.66	0.13	-0.26	0.382970843102535	0.35
CG4951	CkIIalpha-i1	1.57	0.13	-0.26	0.382970843102535	0.35
CG4951	CG11695	1.48	0.13	-0.26	0.382970843102535	0.35
CG4951	MED11	1.47	0.13	-0.26	0.382970843102535	0.35
CG4951	CG44002	1.46	0.13	-0.26	0.382970843102535	0.35
CG4951	Trf	1.41	0.13	-0.26	0.382970843102535	0.35
CG4951	CG14667	1.41	0.13	-0.26	0.382970843102535	0.35
CG4849	stc	8.23	0.184	-0.11	0.29277002188456	0.54
CG4849	CG14438	6.54	0.184	-0.11	0.29277002188456	0.54
CG4849	CG14711	4.18	0.184	-0.11	0.29277002188456	0.54
CG4849	Asciz	4.15	0.184	-0.11	0.29277002188456	0.54
CG4849	MED25	3.79	0.184	-0.11	0.29277002188456	0.54
CG4849	Trf	3.66	0.184	-0.11	0.29277002188456	0.54
CG4849	mip120	3.11	0.184	-0.11	0.29277002188456	0.54
CG4849	CG8314	3.08	0.184	-0.11	0.29277002188456	0.54
CG4849	CG7785	3.05	0.184	-0.11	0.29277002188456	0.54
CG4849	CG15011	2.97	0.184	-0.11	0.29277002188456	0.54
CG4849	dom	2.63	0.184	-0.11	0.29277002188456	0.54
CG4849	dbr	2.63	0.184	-0.11	0.29277002188456	0.54
CG4849	CG12104	2.62	0.184	-0.11	0.29277002188456	0.54
CG4849	CG10209	2.46	0.184	-0.11	0.29277002188456	0.54
CG4849	Su(z)2	2.45	0.184	-0.11	0.29277002188456	0.54
CG4849	Gdi	2.33	0.184	-0.11	0.29277002188456	0.54
CG4849	kin17	2.21	0.184	-0.11	0.29277002188456	0.54
CG4849	CTPsyn	2.16	0.184	-0.11	0.29277002188456	0.54
CG4849	jing	2.12	0.184	-0.11	0.29277002188456	0.54
CG4849	Br140	2.1	0.184	-0.11	0.29277002188456	0.54
CG4849	Cdk8	2.06	0.184	-0.11	0.29277002188456	0.54
CG4849	CG8159	2.03	0.184	-0.11	0.29277002188456	0.54
CG4849	CG7368	1.98	0.184	-0.11	0.29277002188456	0.54
CG4849	CG1792	1.97	0.184	-0.11	0.29277002188456	0.54
CG4849	Opbp	1.92	0.184	-0.11	0.29277002188456	0.54
CG4849	Set2	1.91	0.184	-0.11	0.29277002188456	0.54
CG4849	CG14712	1.9	0.184	-0.11	0.29277002188456	0.54
CG4849	nerfin-1	1.84	0.184	-0.11	0.29277002188456	0.54
CG4849	Su(var)2-HP2	1.76	0.184	-0.11	0.29277002188456	0.54
CG4849	Hr96	1.75	0.184	-0.11	0.29277002188456	0.54
CG34362	CG17806	6.51	1	0.36	0.480384461415261	0.27
CG34362	Taf5	5.11	1	0.36	0.480384461415261	0.27
CG34362	CG1647	4.06	1	0.36	0.480384461415261	0.27
CG34362	Mtp	2.75	1	0.36	0.480384461415261	0.27
CG34362	sima	2.67	1	0.36	0.480384461415261	0.27
CG34362	Mrtf	2.63	1	0.36	0.480384461415261	0.27
CG34362	Tusp	2.51	1	0.36	0.480384461415261	0.27
CG34362	Cenp-C	2.48	1	0.36	0.480384461415261	0.27
CG34362	CG31365	2.36	1	0.36	0.480384461415261	0.27
CG34362	CG31388	2.35	1	0.36	0.480384461415261	0.27
CG34362	CG42748	2.25	1	0.36	0.480384461415261	0.27
CG34362	TfIIEalpha	2.18	1	0.36	0.480384461415261	0.27
CG34362	CG14117	2.06	1	0.36	0.480384461415261	0.27
CG34362	stc	1.91	1	0.36	0.480384461415261	0.27
CG34362	Ravus	1.77	1	0.36	0.480384461415261	0.27
CG34362	Brd8	1.75	1	0.36	0.480384461415261	0.27
CG34362	CG9776	1.73	1	0.36	0.480384461415261	0.27
CG34362	Mitf	1.7	1	0.36	0.480384461415261	0.27
CG34362	CG10274	1.68	1	0.36	0.480384461415261	0.27
CG34362	ash1	1.51	1	0.36	0.480384461415261	0.27
CG34362	CG10979	1.44	1	0.36	0.480384461415261	0.27
CG34362	CG4404	1.43	1	0.36	0.480384461415261	0.27
CG34362	CG11247	1.38	1	0.36	0.480384461415261	0.27
CG34362	MED20	1.37	1	0.36	0.480384461415261	0.27
CG34362	CG4424	1.36	1	0.36	0.480384461415261	0.27
CG34362	brk	1.33	1	0.36	0.480384461415261	0.27
CG34362	bon	1.31	1	0.36	0.480384461415261	0.27
CG34362	CG18764	1.3	1	0.36	0.480384461415261	0.27
CG34362	CG11456	1.3	1	0.36	0.480384461415261	0.27
CG34362	Rbf	1.29	1	0.36	0.480384461415261	0.27
CG34354	Side	5.29	0.603	0.45	0.881917103688197	0.39
CG34354	CG10274	4.14	0.603	0.45	0.881917103688197	0.39
CG34354	CG30020	2.52	0.603	0.45	0.881917103688197	0.39
CG34354	CG13894	2.44	0.603	0.45	0.881917103688197	0.39
CG34354	dalao	2.35	0.603	0.45	0.881917103688197	0.39
CG34354	Dad	2.31	0.603	0.45	0.881917103688197	0.39
CG34354	CG6686	2.29	0.603	0.45	0.881917103688197	0.39
CG34354	Nufip	2.17	0.603	0.45	0.881917103688197	0.39
CG34354	Nf-YA	2.15	0.603	0.45	0.881917103688197	0.39
CG34354	Mlp84B	2.1	0.603	0.45	0.881917103688197	0.39
CG34354	CG10147	2.01	0.603	0.45	0.881917103688197	0.39
CG34354	e(y)2	2	0.603	0.45	0.881917103688197	0.39
CG34354	CHES-1-like	2	0.603	0.45	0.881917103688197	0.39
CG34354	Dip2	1.93	0.603	0.45	0.881917103688197	0.39
CG34354	abo	1.93	0.603	0.45	0.881917103688197	0.39
CG34354	CG2889	1.9	0.603	0.45	0.881917103688197	0.39
CG34354	Mef2	1.78	0.603	0.45	0.881917103688197	0.39
CG34354	CG6907	1.69	0.603	0.45	0.881917103688197	0.39
CG34354	Atf-2	1.66	0.603	0.45	0.881917103688197	0.39
CG34354	CG1647	1.64	0.603	0.45	0.881917103688197	0.39
CG34354	Cdk8	1.6	0.603	0.45	0.881917103688197	0.39
CG34354	CG7785	1.58	0.603	0.45	0.881917103688197	0.39
CG34354	Usf	1.51	0.603	0.45	0.881917103688197	0.39
CG34354	CG3281	1.49	0.603	0.45	0.881917103688197	0.39
CG34354	CG12104	1.45	0.603	0.45	0.881917103688197	0.39
CG34354	Su(z)12	1.45	0.603	0.45	0.881917103688197	0.39
CG34354	ttk	1.42	0.603	0.45	0.881917103688197	0.39
CG34354	Tip60	1.42	0.603	0.45	0.881917103688197	0.39
CG34354	stwl	1.41	0.603	0.45	0.881917103688197	0.39
CG34354	CG44002	1.41	0.603	0.45	0.881917103688197	0.39
larp	Usf	5.46	0.097	0.31	1	0.95
larp	CG7745	5.16	0.097	0.31	1	0.95
larp	CG7785	4.84	0.097	0.31	1	0.95
larp	tara	4.75	0.097	0.31	1	0.95
larp	CG17802	4.73	0.097	0.31	1	0.95
larp	Taf2	3.14	0.097	0.31	1	0.95
larp	CR43671	3	0.097	0.31	1	0.95
larp	CG8145	2.61	0.097	0.31	1	0.95
larp	dom	2.45	0.097	0.31	1	0.95
larp	Pif1A	2.43	0.097	0.31	1	0.95
larp	Taf5	2.34	0.097	0.31	1	0.95
larp	CG7101	2.33	0.097	0.31	1	0.95
larp	CG9890	2.27	0.097	0.31	1	0.95
larp	CG3815	2.26	0.097	0.31	1	0.95
larp	Su(z)12	2.14	0.097	0.31	1	0.95
larp	polybromo	2.12	0.097	0.31	1	0.95
larp	CG6769	2.03	0.097	0.31	1	0.95
larp	CG8159	1.97	0.097	0.31	1	0.95
larp	crc	1.84	0.097	0.31	1	0.95
larp	woc	1.82	0.097	0.31	1	0.95
larp	Chrac-16	1.78	0.097	0.31	1	0.95
larp	CG7987	1.76	0.097	0.31	1	0.95
larp	CG11902	1.71	0.097	0.31	1	0.95
larp	CG17361	1.67	0.097	0.31	1	0.95
larp	Chrac-14	1.64	0.097	0.31	1	0.95
larp	e(y)1	1.62	0.097	0.31	1	0.95
larp	CG12942	1.57	0.097	0.31	1	0.95
larp	CG10209	1.56	0.097	0.31	1	0.95
larp	jing	1.56	0.097	0.31	1	0.95
larp	CG18262	1.55	0.097	0.31	1	0.95
beat-VI	CG4820	8.17	0.8	-0.16	0.149071198499986	0.01
beat-VI	CG13624	5.23	0.8	-0.16	0.149071198499986	0.01
beat-VI	Glut4EF	4.65	0.8	-0.16	0.149071198499986	0.01
beat-VI	Su(var)2-HP2	4.07	0.8	-0.16	0.149071198499986	0.01
beat-VI	CG1024	3.61	0.8	-0.16	0.149071198499986	0.01
beat-VI	mute	3.14	0.8	-0.16	0.149071198499986	0.01
beat-VI	CG5033	3.1	0.8	-0.16	0.149071198499986	0.01
beat-VI	CHES-1-like	2.78	0.8	-0.16	0.149071198499986	0.01
beat-VI	dom	2.3	0.8	-0.16	0.149071198499986	0.01
beat-VI	CG4404	2.23	0.8	-0.16	0.149071198499986	0.01
beat-VI	Ets97D	2.08	0.8	-0.16	0.149071198499986	0.01
beat-VI	CG18262	2.04	0.8	-0.16	0.149071198499986	0.01
beat-VI	CG14711	1.87	0.8	-0.16	0.149071198499986	0.01
beat-VI	CG2202	1.86	0.8	-0.16	0.149071198499986	0.01
beat-VI	ERR	1.86	0.8	-0.16	0.149071198499986	0.01
beat-VI	CG6689	1.84	0.8	-0.16	0.149071198499986	0.01
beat-VI	Mes4	1.84	0.8	-0.16	0.149071198499986	0.01
beat-VI	HLH106	1.8	0.8	-0.16	0.149071198499986	0.01
beat-VI	CG9799	1.78	0.8	-0.16	0.149071198499986	0.01
beat-VI	nerfin-1	1.74	0.8	-0.16	0.149071198499986	0.01
beat-VI	MED15	1.68	0.8	-0.16	0.149071198499986	0.01
beat-VI	stwl	1.68	0.8	-0.16	0.149071198499986	0.01
beat-VI	dalao	1.62	0.8	-0.16	0.149071198499986	0.01
beat-VI	Nf-YA	1.61	0.8	-0.16	0.149071198499986	0.01
beat-VI	CG2199	1.6	0.8	-0.16	0.149071198499986	0.01
beat-VI	Hmg-2	1.55	0.8	-0.16	0.149071198499986	0.01
beat-VI	Opbp	1.51	0.8	-0.16	0.149071198499986	0.01
beat-VI	MRG15	1.49	0.8	-0.16	0.149071198499986	0.01
beat-VI	CG12768	1.49	0.8	-0.16	0.149071198499986	0.01
beat-VI	nvy	1.48	0.8	-0.16	0.149071198499986	0.01
fkh	MED15	5.31	0.309	0.01	0.29277002188456	0.22
fkh	CG1024	4.39	0.309	0.01	0.29277002188456	0.22
fkh	Nufip	3.36	0.309	0.01	0.29277002188456	0.22
fkh	Su(z)2	3.3	0.309	0.01	0.29277002188456	0.22
fkh	achi	3.23	0.309	0.01	0.29277002188456	0.22
fkh	gce	2.99	0.309	0.01	0.29277002188456	0.22
fkh	kin17	2.97	0.309	0.01	0.29277002188456	0.22
fkh	CR43670	2.83	0.309	0.01	0.29277002188456	0.22
fkh	bon	2.69	0.309	0.01	0.29277002188456	0.22
fkh	MED20	2.69	0.309	0.01	0.29277002188456	0.22
fkh	mTTF	2.45	0.309	0.01	0.29277002188456	0.22
fkh	yem	2.4	0.309	0.01	0.29277002188456	0.22
fkh	Tfb1	2.25	0.309	0.01	0.29277002188456	0.22
fkh	CHES-1-like	2.23	0.309	0.01	0.29277002188456	0.22
fkh	CG2116	2.14	0.309	0.01	0.29277002188456	0.22
fkh	msl-3	2.1	0.309	0.01	0.29277002188456	0.22
fkh	Kdm4A	2.09	0.309	0.01	0.29277002188456	0.22
fkh	Xpd	1.96	0.309	0.01	0.29277002188456	0.22
fkh	mrn	1.92	0.309	0.01	0.29277002188456	0.22
fkh	CrebA	1.89	0.309	0.01	0.29277002188456	0.22
fkh	Dip2	1.87	0.309	0.01	0.29277002188456	0.22
fkh	Psc	1.85	0.309	0.01	0.29277002188456	0.22
fkh	CG11317	1.85	0.309	0.01	0.29277002188456	0.22
fkh	HLH106	1.78	0.309	0.01	0.29277002188456	0.22
fkh	Bka	1.75	0.309	0.01	0.29277002188456	0.22
fkh	Tusp	1.7	0.309	0.01	0.29277002188456	0.22
fkh	bs	1.66	0.309	0.01	0.29277002188456	0.22
fkh	Opbp	1.57	0.309	0.01	0.29277002188456	0.22
fkh	TfIIFbeta	1.56	0.309	0.01	0.29277002188456	0.22
fkh	jumu	1.54	0.309	0.01	0.29277002188456	0.22
CG10011	CG8388	7.32	0.259	0.38	0.53748384988657	0.95
CG10011	hang	5.16	0.259	0.38	0.53748384988657	0.95
CG10011	CG6765	4.12	0.259	0.38	0.53748384988657	0.95
CG10011	Taf1	3.43	0.259	0.38	0.53748384988657	0.95
CG10011	Atac2	3.24	0.259	0.38	0.53748384988657	0.95
CG10011	CG11414	3.09	0.259	0.38	0.53748384988657	0.95
CG10011	stwl	2.51	0.259	0.38	0.53748384988657	0.95
CG10011	ph-p	2.44	0.259	0.38	0.53748384988657	0.95
CG10011	dbr	2.43	0.259	0.38	0.53748384988657	0.95
CG10011	CG8924	2.41	0.259	0.38	0.53748384988657	0.95
CG10011	CG12768	2.26	0.259	0.38	0.53748384988657	0.95
CG10011	Rbf	2.23	0.259	0.38	0.53748384988657	0.95
CG10011	Bka	2.2	0.259	0.38	0.53748384988657	0.95
CG10011	CG3838	2.2	0.259	0.38	0.53748384988657	0.95
CG10011	MRG15	2.16	0.259	0.38	0.53748384988657	0.95
CG10011	Atf-2	2.14	0.259	0.38	0.53748384988657	0.95
CG10011	CG30403	2.12	0.259	0.38	0.53748384988657	0.95
CG10011	CG3815	1.99	0.259	0.38	0.53748384988657	0.95
CG10011	Nf-YA	1.98	0.259	0.38	0.53748384988657	0.95
CG10011	CG33695	1.95	0.259	0.38	0.53748384988657	0.95
CG10011	CG10979	1.94	0.259	0.38	0.53748384988657	0.95
CG10011	stck	1.9	0.259	0.38	0.53748384988657	0.95
CG10011	CG6276	1.69	0.259	0.38	0.53748384988657	0.95
CG10011	CG45071	1.69	0.259	0.38	0.53748384988657	0.95
CG10011	CG31224	1.67	0.259	0.38	0.53748384988657	0.95
CG10011	CG7839	1.63	0.259	0.38	0.53748384988657	0.95
CG10011	CG31365	1.62	0.259	0.38	0.53748384988657	0.95
CG10011	CG9215	1.62	0.259	0.38	0.53748384988657	0.95
CG10011	CG4820	1.59	0.259	0.38	0.53748384988657	0.95
CG10011	brk	1.53	0.259	0.38	0.53748384988657	0.95
wdn	CG7987	5.22	0.107	0.07	0.333333333333333	0.36
wdn	MBD-R2	4.5	0.107	0.07	0.333333333333333	0.36
wdn	CG9799	3.93	0.107	0.07	0.333333333333333	0.36
wdn	ZnT49B	3.79	0.107	0.07	0.333333333333333	0.36
wdn	CG7818	3.32	0.107	0.07	0.333333333333333	0.36
wdn	Tbp	3.32	0.107	0.07	0.333333333333333	0.36
wdn	dbr	3.28	0.107	0.07	0.333333333333333	0.36
wdn	MED25	3.06	0.107	0.07	0.333333333333333	0.36
wdn	hng3	2.88	0.107	0.07	0.333333333333333	0.36
wdn	CG7518	2.86	0.107	0.07	0.333333333333333	0.36
wdn	CG17186	2.76	0.107	0.07	0.333333333333333	0.36
wdn	CG6683	2.76	0.107	0.07	0.333333333333333	0.36
wdn	tef	2.58	0.107	0.07	0.333333333333333	0.36
wdn	hng1	2.51	0.107	0.07	0.333333333333333	0.36
wdn	CG13894	2.43	0.107	0.07	0.333333333333333	0.36
wdn	CG12236	2.41	0.107	0.07	0.333333333333333	0.36
wdn	RpIII128	2.36	0.107	0.07	0.333333333333333	0.36
wdn	mTTF	2.31	0.107	0.07	0.333333333333333	0.36
wdn	CG8216	2.3	0.107	0.07	0.333333333333333	0.36
wdn	CG12267	2.22	0.107	0.07	0.333333333333333	0.36
wdn	CG6686	2.17	0.107	0.07	0.333333333333333	0.36
wdn	Glut4EF	2.06	0.107	0.07	0.333333333333333	0.36
wdn	nvy	1.93	0.107	0.07	0.333333333333333	0.36
wdn	e(y)1	1.92	0.107	0.07	0.333333333333333	0.36
wdn	CG10631	1.88	0.107	0.07	0.333333333333333	0.36
wdn	chif	1.86	0.107	0.07	0.333333333333333	0.36
wdn	MESR4	1.83	0.107	0.07	0.333333333333333	0.36
wdn	Su(var)3-7	1.77	0.107	0.07	0.333333333333333	0.36
wdn	CG31388	1.76	0.107	0.07	0.333333333333333	0.36
wdn	Bug22	1.75	0.107	0.07	0.333333333333333	0.36
CG1647	Xpd	7.14	0.159	0.17	0.447213595499958	0.72
CG1647	woc	6.16	0.159	0.17	0.447213595499958	0.72
CG1647	CG2199	3.68	0.159	0.17	0.447213595499958	0.72
CG1647	CG12236	3.52	0.159	0.17	0.447213595499958	0.72
CG1647	Su(var)3-9	2.97	0.159	0.17	0.447213595499958	0.72
CG1647	Nufip	2.96	0.159	0.17	0.447213595499958	0.72
CG1647	CG14710	2.84	0.159	0.17	0.447213595499958	0.72
CG1647	CG10209	2.81	0.159	0.17	0.447213595499958	0.72
CG1647	CG5953	2.76	0.159	0.17	0.447213595499958	0.72
CG1647	CG17361	2.56	0.159	0.17	0.447213595499958	0.72
CG1647	CG17802	2.49	0.159	0.17	0.447213595499958	0.72
CG1647	pfk	2.46	0.159	0.17	0.447213595499958	0.72
CG1647	ash2	2.44	0.159	0.17	0.447213595499958	0.72
CG1647	Mes4	2.33	0.159	0.17	0.447213595499958	0.72
CG1647	CG30020	2.29	0.159	0.17	0.447213595499958	0.72
CG1647	gce	2.18	0.159	0.17	0.447213595499958	0.72
CG1647	CG13894	2.05	0.159	0.17	0.447213595499958	0.72
CG1647	ph-p	1.98	0.159	0.17	0.447213595499958	0.72
CG1647	Hr39	1.98	0.159	0.17	0.447213595499958	0.72
CG1647	CG33695	1.89	0.159	0.17	0.447213595499958	0.72
CG1647	Hakai	1.78	0.159	0.17	0.447213595499958	0.72
CG1647	Side	1.78	0.159	0.17	0.447213595499958	0.72
CG1647	CG1024	1.78	0.159	0.17	0.447213595499958	0.72
CG1647	sqz	1.75	0.159	0.17	0.447213595499958	0.72
CG1647	slim	1.68	0.159	0.17	0.447213595499958	0.72
CG1647	mTTF	1.63	0.159	0.17	0.447213595499958	0.72
CG1647	sima	1.63	0.159	0.17	0.447213595499958	0.72
CG1647	phol	1.61	0.159	0.17	0.447213595499958	0.72
CG1647	achi	1.6	0.159	0.17	0.447213595499958	0.72
CG1647	CG9215	1.58	0.159	0.17	0.447213595499958	0.72
WASp	CG44247	5.22	0.128	-0.16	0.149071198499986	0.06
WASp	sqz	5.09	0.128	-0.16	0.149071198499986	0.06
WASp	Met	5.08	0.128	-0.16	0.149071198499986	0.06
WASp	mod	3.6	0.128	-0.16	0.149071198499986	0.06
WASp	brk	3.42	0.128	-0.16	0.149071198499986	0.06
WASp	CG13123	3.23	0.128	-0.16	0.149071198499986	0.06
WASp	CG34376	3.19	0.128	-0.16	0.149071198499986	0.06
WASp	CG2202	3.06	0.128	-0.16	0.149071198499986	0.06
WASp	Su(var)2-HP2	2.82	0.128	-0.16	0.149071198499986	0.06
WASp	CG44002	2.64	0.128	-0.16	0.149071198499986	0.06
WASp	yem	2.53	0.128	-0.16	0.149071198499986	0.06
WASp	CG18265	2.45	0.128	-0.16	0.149071198499986	0.06
WASp	Mitf	2.38	0.128	-0.16	0.149071198499986	0.06
WASp	pita	2.29	0.128	-0.16	0.149071198499986	0.06
WASp	CG3919	2.28	0.128	-0.16	0.149071198499986	0.06
WASp	CG32700	2.2	0.128	-0.16	0.149071198499986	0.06
WASp	CHES-1-like	2.16	0.128	-0.16	0.149071198499986	0.06
WASp	CG12104	2.06	0.128	-0.16	0.149071198499986	0.06
WASp	TfIIEalpha	2.01	0.128	-0.16	0.149071198499986	0.06
WASp	Taf5	2.01	0.128	-0.16	0.149071198499986	0.06
WASp	sima	1.92	0.128	-0.16	0.149071198499986	0.06
WASp	Nf-YA	1.83	0.128	-0.16	0.149071198499986	0.06
WASp	CG14712	1.81	0.128	-0.16	0.149071198499986	0.06
WASp	shn	1.8	0.128	-0.16	0.149071198499986	0.06
WASp	CG11456	1.78	0.128	-0.16	0.149071198499986	0.06
WASp	CR43670	1.77	0.128	-0.16	0.149071198499986	0.06
WASp	E2f1	1.66	0.128	-0.16	0.149071198499986	0.06
WASp	CG7386	1.65	0.128	-0.16	0.149071198499986	0.06
WASp	CG13894	1.61	0.128	-0.16	0.149071198499986	0.06
WASp	CG11906	1.61	0.128	-0.16	0.149071198499986	0.06
Apc	e(y)3	5.28	0.137	0.2	1	1
Apc	ERR	5.24	0.137	0.2	1	1
Apc	CG12267	3.46	0.137	0.2	1	1
Apc	Trf	2.79	0.137	0.2	1	1
Apc	CG12768	2.68	0.137	0.2	1	1
Apc	CG3163	2.56	0.137	0.2	1	1
Apc	YL-1	2.45	0.137	0.2	1	1
Apc	CG2116	2.42	0.137	0.2	1	1
Apc	E2f1	2.32	0.137	0.2	1	1
Apc	su(Hw)	2.21	0.137	0.2	1	1
Apc	Atac2	2.15	0.137	0.2	1	1
Apc	TfIIEalpha	2.12	0.137	0.2	1	1
Apc	hng1	2.08	0.137	0.2	1	1
Apc	CG6769	1.93	0.137	0.2	1	1
Apc	dalao	1.92	0.137	0.2	1	1
Apc	Hakai	1.89	0.137	0.2	1	1
Apc	egg	1.82	0.137	0.2	1	1
Apc	CG6683	1.81	0.137	0.2	1	1
Apc	CG7745	1.8	0.137	0.2	1	1
Apc	phtf	1.79	0.137	0.2	1	1
Apc	Tfb1	1.79	0.137	0.2	1	1
Apc	CG9215	1.77	0.137	0.2	1	1
Apc	Bug22	1.76	0.137	0.2	1	1
Apc	CG44247	1.69	0.137	0.2	1	1
Apc	CG2611	1.68	0.137	0.2	1	1
Apc	Nf-YA	1.62	0.137	0.2	1	1
Apc	Taf1	1.62	0.137	0.2	1	1
Apc	CG11317	1.6	0.137	0.2	1	1
Apc	grau	1.59	0.137	0.2	1	1
Apc	Mitf	1.54	0.137	0.2	1	1
spg	CG5953	6.76	0.093	0.16	0.29277002188456	0.27
spg	Atac2	4.73	0.093	0.16	0.29277002188456	0.27
spg	CG5196	3.04	0.093	0.16	0.29277002188456	0.27
spg	CTCF	2.47	0.093	0.16	0.29277002188456	0.27
spg	CG6686	2.41	0.093	0.16	0.29277002188456	0.27
spg	ttk	2.24	0.093	0.16	0.29277002188456	0.27
spg	CG3919	2.2	0.093	0.16	0.29277002188456	0.27
spg	CG10147	2.01	0.093	0.16	0.29277002188456	0.27
spg	tef	1.99	0.093	0.16	0.29277002188456	0.27
spg	kin17	1.96	0.093	0.16	0.29277002188456	0.27
spg	TfIIEalpha	1.95	0.093	0.16	0.29277002188456	0.27
spg	Tfb1	1.91	0.093	0.16	0.29277002188456	0.27
spg	TfIIFbeta	1.89	0.093	0.16	0.29277002188456	0.27
spg	CG12104	1.89	0.093	0.16	0.29277002188456	0.27
spg	CG12236	1.81	0.093	0.16	0.29277002188456	0.27
spg	MED4	1.72	0.093	0.16	0.29277002188456	0.27
spg	Tusp	1.72	0.093	0.16	0.29277002188456	0.27
spg	PHDP	1.7	0.093	0.16	0.29277002188456	0.27
spg	Pbp95	1.67	0.093	0.16	0.29277002188456	0.27
spg	CG9776	1.63	0.093	0.16	0.29277002188456	0.27
spg	CG6808	1.63	0.093	0.16	0.29277002188456	0.27
spg	CG6769	1.6	0.093	0.16	0.29277002188456	0.27
spg	CG44002	1.59	0.093	0.16	0.29277002188456	0.27
spg	CG15601	1.55	0.093	0.16	0.29277002188456	0.27
spg	CG17829	1.55	0.093	0.16	0.29277002188456	0.27
spg	CG8950	1.54	0.093	0.16	0.29277002188456	0.27
spg	CG6765	1.52	0.093	0.16	0.29277002188456	0.27
spg	Dip1	1.49	0.093	0.16	0.29277002188456	0.27
spg	Nufip	1.45	0.093	0.16	0.29277002188456	0.27
spg	tara	1.43	0.093	0.16	0.29277002188456	0.27
CG14521	CG10147	4.35	0.58	0.12	0.149071198499986	0.4
CG14521	CG17612	4.09	0.58	0.12	0.149071198499986	0.4
CG14521	Su(H)	3.36	0.58	0.12	0.149071198499986	0.4
CG14521	CG34422	3.25	0.58	0.12	0.149071198499986	0.4
CG14521	MED4	2.21	0.58	0.12	0.149071198499986	0.4
CG14521	Dip2	2.21	0.58	0.12	0.149071198499986	0.4
CG14521	Pif1A	2.21	0.58	0.12	0.149071198499986	0.4
CG14521	Hakai	2.17	0.58	0.12	0.149071198499986	0.4
CG14521	CR43671	2.06	0.58	0.12	0.149071198499986	0.4
CG14521	CG34376	2.04	0.58	0.12	0.149071198499986	0.4
CG14521	CG6683	2.01	0.58	0.12	0.149071198499986	0.4
CG14521	CG10949	1.93	0.58	0.12	0.149071198499986	0.4
CG14521	CG17803	1.92	0.58	0.12	0.149071198499986	0.4
CG14521	gce	1.83	0.58	0.12	0.149071198499986	0.4
CG14521	Usf	1.75	0.58	0.12	0.149071198499986	0.4
CG14521	E(var)3-9	1.7	0.58	0.12	0.149071198499986	0.4
CG14521	CG31388	1.68	0.58	0.12	0.149071198499986	0.4
CG14521	CG7785	1.67	0.58	0.12	0.149071198499986	0.4
CG14521	ush	1.66	0.58	0.12	0.149071198499986	0.4
CG14521	mld	1.65	0.58	0.12	0.149071198499986	0.4
CG14521	CG10979	1.63	0.58	0.12	0.149071198499986	0.4
CG14521	Met	1.6	0.58	0.12	0.149071198499986	0.4
CG14521	CG3815	1.5	0.58	0.12	0.149071198499986	0.4
CG14521	CG14712	1.49	0.58	0.12	0.149071198499986	0.4
CG14521	sage	1.48	0.58	0.12	0.149071198499986	0.4
CG14521	Cenp-C	1.43	0.58	0.12	0.149071198499986	0.4
CG14521	dom	1.42	0.58	0.12	0.149071198499986	0.4
CG14521	sima	1.41	0.58	0.12	0.149071198499986	0.4
CG14521	spt4	1.39	0.58	0.12	0.149071198499986	0.4
CG14521	CG18764	1.34	0.58	0.12	0.149071198499986	0.4
CG1951	CG34376	5.94	0.101	0.28	1	0.83
CG1951	grau	5.46	0.101	0.28	1	0.83
CG1951	Mes4	4.4	0.101	0.28	1	0.83
CG1951	CycH	3.23	0.101	0.28	1	0.83
CG1951	CG11414	3.2	0.101	0.28	1	0.83
CG1951	Met	2.85	0.101	0.28	1	0.83
CG1951	spt4	2.56	0.101	0.28	1	0.83
CG1951	Bka	2.44	0.101	0.28	1	0.83
CG1951	Pc	2.33	0.101	0.28	1	0.83
CG1951	CG3313	2.26	0.101	0.28	1	0.83
CG1951	kin17	2.15	0.101	0.28	1	0.83
CG1951	CG10959	2.03	0.101	0.28	1	0.83
CG1951	CG9799	1.99	0.101	0.28	1	0.83
CG1951	jigr1	1.99	0.101	0.28	1	0.83
CG1951	CG44247	1.98	0.101	0.28	1	0.83
CG1951	abo	1.93	0.101	0.28	1	0.83
CG1951	CG13894	1.9	0.101	0.28	1	0.83
CG1951	Notch	1.89	0.101	0.28	1	0.83
CG1951	CG5196	1.81	0.101	0.28	1	0.83
CG1951	YL-1	1.81	0.101	0.28	1	0.83
CG1951	Octbeta2R	1.8	0.101	0.28	1	0.83
CG1951	CG18476	1.79	0.101	0.28	1	0.83
CG1951	MRG15	1.77	0.101	0.28	1	0.83
CG1951	Hr78	1.74	0.101	0.28	1	0.83
CG1951	CG3281	1.72	0.101	0.28	1	0.83
CG1951	MESR4	1.7	0.101	0.28	1	0.83
CG1951	CG7368	1.66	0.101	0.28	1	0.83
CG1951	CTCF	1.63	0.101	0.28	1	0.83
CG1951	Hakai	1.63	0.101	0.28	1	0.83
CG1951	Mat1	1.56	0.101	0.28	1	0.83
Cpsf100	CG8314	5	0.1	0.09	0.0666666666666667	0.01
Cpsf100	TFAM	4.32	0.1	0.09	0.0666666666666667	0.01
Cpsf100	CG3163	4.06	0.1	0.09	0.0666666666666667	0.01
Cpsf100	MED11	3	0.1	0.09	0.0666666666666667	0.01
Cpsf100	CG7839	2.8	0.1	0.09	0.0666666666666667	0.01
Cpsf100	Gdi	2.56	0.1	0.09	0.0666666666666667	0.01
Cpsf100	Glut4EF	2.44	0.1	0.09	0.0666666666666667	0.01
Cpsf100	Cdk8	2.43	0.1	0.09	0.0666666666666667	0.01
Cpsf100	CR43671	2.38	0.1	0.09	0.0666666666666667	0.01
Cpsf100	pfk	2.34	0.1	0.09	0.0666666666666667	0.01
Cpsf100	CG31224	2.18	0.1	0.09	0.0666666666666667	0.01
Cpsf100	Dad	2.08	0.1	0.09	0.0666666666666667	0.01
Cpsf100	Cenp-C	2.05	0.1	0.09	0.0666666666666667	0.01
Cpsf100	esn	1.96	0.1	0.09	0.0666666666666667	0.01
Cpsf100	phtf	1.89	0.1	0.09	0.0666666666666667	0.01
Cpsf100	CG4936	1.84	0.1	0.09	0.0666666666666667	0.01
Cpsf100	gce	1.81	0.1	0.09	0.0666666666666667	0.01
Cpsf100	Tbp	1.81	0.1	0.09	0.0666666666666667	0.01
Cpsf100	TfIIEalpha	1.76	0.1	0.09	0.0666666666666667	0.01
Cpsf100	CG2611	1.75	0.1	0.09	0.0666666666666667	0.01
Cpsf100	Nf-YA	1.72	0.1	0.09	0.0666666666666667	0.01
Cpsf100	TfIIFbeta	1.69	0.1	0.09	0.0666666666666667	0.01
Cpsf100	Taf2	1.67	0.1	0.09	0.0666666666666667	0.01
Cpsf100	CG11560	1.66	0.1	0.09	0.0666666666666667	0.01
Cpsf100	grau	1.5	0.1	0.09	0.0666666666666667	0.01
Cpsf100	CG17568	1.49	0.1	0.09	0.0666666666666667	0.01
Cpsf100	CG9890	1.49	0.1	0.09	0.0666666666666667	0.01
Cpsf100	CG5953	1.49	0.1	0.09	0.0666666666666667	0.01
Cpsf100	nvy	1.47	0.1	0.09	0.0666666666666667	0.01
Cpsf100	CG9799	1.46	0.1	0.09	0.0666666666666667	0.01
CG11837	CG2116	5.7	0.081	-0.26	0.333333333333333	0.37
CG11837	ash1	4.31	0.081	-0.26	0.333333333333333	0.37
CG11837	ranshi	3.74	0.081	-0.26	0.333333333333333	0.37
CG11837	gce	3.02	0.081	-0.26	0.333333333333333	0.37
CG11837	TH1	2.93	0.081	-0.26	0.333333333333333	0.37
CG11837	bs	2.6	0.081	-0.26	0.333333333333333	0.37
CG11837	Cdk8	2.51	0.081	-0.26	0.333333333333333	0.37
CG11837	Octbeta2R	2.31	0.081	-0.26	0.333333333333333	0.37
CG11837	CG10949	2.26	0.081	-0.26	0.333333333333333	0.37
CG11837	CG9215	2.26	0.081	-0.26	0.333333333333333	0.37
CG11837	Pif1A	2.24	0.081	-0.26	0.333333333333333	0.37
CG11837	CG4820	2.22	0.081	-0.26	0.333333333333333	0.37
CG11837	CG31388	2.18	0.081	-0.26	0.333333333333333	0.37
CG11837	CG1792	2.16	0.081	-0.26	0.333333333333333	0.37
CG11837	CG7785	2.12	0.081	-0.26	0.333333333333333	0.37
CG11837	Hr39	2.11	0.081	-0.26	0.333333333333333	0.37
CG11837	trem	2.08	0.081	-0.26	0.333333333333333	0.37
CG11837	Plzf	1.98	0.081	-0.26	0.333333333333333	0.37
CG11837	yem	1.98	0.081	-0.26	0.333333333333333	0.37
CG11837	CG9799	1.8	0.081	-0.26	0.333333333333333	0.37
CG11837	Elp3	1.64	0.081	-0.26	0.333333333333333	0.37
CG11837	Tip60	1.6	0.081	-0.26	0.333333333333333	0.37
CG11837	CG8388	1.6	0.081	-0.26	0.333333333333333	0.37
CG11837	Glut4EF	1.57	0.081	-0.26	0.333333333333333	0.37
CG11837	CG4360	1.57	0.081	-0.26	0.333333333333333	0.37
CG11837	CG7518	1.5	0.081	-0.26	0.333333333333333	0.37
CG11837	CG3281	1.49	0.081	-0.26	0.333333333333333	0.37
CG11837	CR43671	1.48	0.081	-0.26	0.333333333333333	0.37
CG11837	Bap170	1.48	0.081	-0.26	0.333333333333333	0.37
CG11837	phol	1.44	0.081	-0.26	0.333333333333333	0.37
Sirt7	Bap170	7.54	0.076	0.37	0.0666666666666667	0.01
Sirt7	MRG15	5.97	0.076	0.37	0.0666666666666667	0.01
Sirt7	MESR4	5.88	0.076	0.37	0.0666666666666667	0.01
Sirt7	brk	5.06	0.076	0.37	0.0666666666666667	0.01
Sirt7	CG3163	4.95	0.076	0.37	0.0666666666666667	0.01
Sirt7	CG31224	4.15	0.076	0.37	0.0666666666666667	0.01
Sirt7	CG8216	3.78	0.076	0.37	0.0666666666666667	0.01
Sirt7	CG3281	3.74	0.076	0.37	0.0666666666666667	0.01
Sirt7	CG14667	3.51	0.076	0.37	0.0666666666666667	0.01
Sirt7	MED20	3.48	0.076	0.37	0.0666666666666667	0.01
Sirt7	CG5196	3.44	0.076	0.37	0.0666666666666667	0.01
Sirt7	Meics	3.38	0.076	0.37	0.0666666666666667	0.01
Sirt7	CG13775	3.25	0.076	0.37	0.0666666666666667	0.01
Sirt7	GATAd	2.92	0.076	0.37	0.0666666666666667	0.01
Sirt7	CG17186	2.89	0.076	0.37	0.0666666666666667	0.01
Sirt7	CG12267	2.78	0.076	0.37	0.0666666666666667	0.01
Sirt7	caz	2.65	0.076	0.37	0.0666666666666667	0.01
Sirt7	Plzf	2.59	0.076	0.37	0.0666666666666667	0.01
Sirt7	CG14965	2.48	0.076	0.37	0.0666666666666667	0.01
Sirt7	CG44002	2.37	0.076	0.37	0.0666666666666667	0.01
Sirt7	CG6683	2.23	0.076	0.37	0.0666666666666667	0.01
Sirt7	Pbp95	2.13	0.076	0.37	0.0666666666666667	0.01
Sirt7	CG33695	2.13	0.076	0.37	0.0666666666666667	0.01
Sirt7	CG10431	2.12	0.076	0.37	0.0666666666666667	0.01
Sirt7	CG7101	2.01	0.076	0.37	0.0666666666666667	0.01
Sirt7	jumu	1.97	0.076	0.37	0.0666666666666667	0.01
Sirt7	Dref	1.96	0.076	0.37	0.0666666666666667	0.01
Sirt7	CG30020	1.91	0.076	0.37	0.0666666666666667	0.01
Sirt7	CG2202	1.91	0.076	0.37	0.0666666666666667	0.01
Sirt7	MED11	1.88	0.076	0.37	0.0666666666666667	0.01
Cul5	CG14667	12.15	0.145	-0.18	0.302613766334401	0.47
Cul5	wdn	2.71	0.145	-0.18	0.302613766334401	0.47
Cul5	Mat1	2.58	0.145	-0.18	0.302613766334401	0.47
Cul5	ZnT49B	2.56	0.145	-0.18	0.302613766334401	0.47
Cul5	Pbp95	2.5	0.145	-0.18	0.302613766334401	0.47
Cul5	jumu	2.33	0.145	-0.18	0.302613766334401	0.47
Cul5	CG2889	2.29	0.145	-0.18	0.302613766334401	0.47
Cul5	CG14441	2.23	0.145	-0.18	0.302613766334401	0.47
Cul5	Tfb1	2.17	0.145	-0.18	0.302613766334401	0.47
Cul5	CG12104	1.97	0.145	-0.18	0.302613766334401	0.47
Cul5	CG3163	1.92	0.145	-0.18	0.302613766334401	0.47
Cul5	MED11	1.9	0.145	-0.18	0.302613766334401	0.47
Cul5	Side	1.88	0.145	-0.18	0.302613766334401	0.47
Cul5	e(y)3	1.86	0.145	-0.18	0.302613766334401	0.47
Cul5	slim	1.77	0.145	-0.18	0.302613766334401	0.47
Cul5	mTTF	1.73	0.145	-0.18	0.302613766334401	0.47
Cul5	CG3815	1.69	0.145	-0.18	0.302613766334401	0.47
Cul5	Opbp	1.69	0.145	-0.18	0.302613766334401	0.47
Cul5	nvy	1.69	0.145	-0.18	0.302613766334401	0.47
Cul5	ranshi	1.67	0.145	-0.18	0.302613766334401	0.47
Cul5	CG44247	1.63	0.145	-0.18	0.302613766334401	0.47
Cul5	CG14711	1.62	0.145	-0.18	0.302613766334401	0.47
Cul5	CG10147	1.59	0.145	-0.18	0.302613766334401	0.47
Cul5	Bx	1.55	0.145	-0.18	0.302613766334401	0.47
Cul5	CG18262	1.53	0.145	-0.18	0.302613766334401	0.47
Cul5	CG13123	1.53	0.145	-0.18	0.302613766334401	0.47
Cul5	CG42748	1.52	0.145	-0.18	0.302613766334401	0.47
Cul5	CG15601	1.52	0.145	-0.18	0.302613766334401	0.47
Cul5	e(y)1	1.46	0.145	-0.18	0.302613766334401	0.47
Cul5	CG7839	1.45	0.145	-0.18	0.302613766334401	0.47
CG11876	TH1	9.35	0.155	0.21	0.313339780720256	0.13
CG11876	CG4707	5.36	0.155	0.21	0.313339780720256	0.13
CG11876	CG14667	3.34	0.155	0.21	0.313339780720256	0.13
CG11876	sba	3	0.155	0.21	0.313339780720256	0.13
CG11876	CG13624	2.65	0.155	0.21	0.313339780720256	0.13
CG11876	jumu	2.58	0.155	0.21	0.313339780720256	0.13
CG11876	CG14965	2.55	0.155	0.21	0.313339780720256	0.13
CG11876	Rbsn-5	2.38	0.155	0.21	0.313339780720256	0.13
CG11876	dalao	2.32	0.155	0.21	0.313339780720256	0.13
CG11876	Mes4	2.27	0.155	0.21	0.313339780720256	0.13
CG11876	CG14712	2.24	0.155	0.21	0.313339780720256	0.13
CG11876	Pfk	2.19	0.155	0.21	0.313339780720256	0.13
CG11876	CG10565	2.17	0.155	0.21	0.313339780720256	0.13
CG11876	CG17803	2.13	0.155	0.21	0.313339780720256	0.13
CG11876	Meics	2.08	0.155	0.21	0.313339780720256	0.13
CG11876	CG9776	2.07	0.155	0.21	0.313339780720256	0.13
CG11876	Cdc5	2	0.155	0.21	0.313339780720256	0.13
CG11876	Pcl	2	0.155	0.21	0.313339780720256	0.13
CG11876	Chrac-16	1.94	0.155	0.21	0.313339780720256	0.13
CG11876	Atf-2	1.89	0.155	0.21	0.313339780720256	0.13
CG11876	hng1	1.88	0.155	0.21	0.313339780720256	0.13
CG11876	Rbf	1.87	0.155	0.21	0.313339780720256	0.13
CG11876	CG14200	1.79	0.155	0.21	0.313339780720256	0.13
CG11876	Mat1	1.74	0.155	0.21	0.313339780720256	0.13
CG11876	CG8388	1.74	0.155	0.21	0.313339780720256	0.13
CG11876	YL-1	1.7	0.155	0.21	0.313339780720256	0.13
CG11876	CG17568	1.68	0.155	0.21	0.313339780720256	0.13
CG11876	Hr96	1.66	0.155	0.21	0.313339780720256	0.13
CG11876	MED15	1.64	0.155	0.21	0.313339780720256	0.13
CG11876	Kdm4A	1.6	0.155	0.21	0.313339780720256	0.13
yem	MBD-R2	5.57	0.09	-0.04	-0.0666666666666667	0.74
yem	hng1	4.75	0.09	-0.04	-0.0666666666666667	0.74
yem	TfIIFbeta	3.63	0.09	-0.04	-0.0666666666666667	0.74
yem	CG12219	3.1	0.09	-0.04	-0.0666666666666667	0.74
yem	sqz	3.09	0.09	-0.04	-0.0666666666666667	0.74
yem	CG7386	3.08	0.09	-0.04	-0.0666666666666667	0.74
yem	dbr	2.59	0.09	-0.04	-0.0666666666666667	0.74
yem	ADD1	2.43	0.09	-0.04	-0.0666666666666667	0.74
yem	CG10631	2.29	0.09	-0.04	-0.0666666666666667	0.74
yem	ssp	2.28	0.09	-0.04	-0.0666666666666667	0.74
yem	CG4936	2.24	0.09	-0.04	-0.0666666666666667	0.74
yem	jigr1	2.2	0.09	-0.04	-0.0666666666666667	0.74
yem	ranshi	2.04	0.09	-0.04	-0.0666666666666667	0.74
yem	CG6813	2.03	0.09	-0.04	-0.0666666666666667	0.74
yem	trem	1.98	0.09	-0.04	-0.0666666666666667	0.74
yem	CG31388	1.95	0.09	-0.04	-0.0666666666666667	0.74
yem	CG12942	1.94	0.09	-0.04	-0.0666666666666667	0.74
yem	dom	1.85	0.09	-0.04	-0.0666666666666667	0.74
yem	CG1647	1.85	0.09	-0.04	-0.0666666666666667	0.74
yem	woc	1.85	0.09	-0.04	-0.0666666666666667	0.74
yem	CG9799	1.82	0.09	-0.04	-0.0666666666666667	0.74
yem	jumu	1.78	0.09	-0.04	-0.0666666666666667	0.74
yem	ush	1.74	0.09	-0.04	-0.0666666666666667	0.74
yem	Pfk	1.7	0.09	-0.04	-0.0666666666666667	0.74
yem	spt4	1.7	0.09	-0.04	-0.0666666666666667	0.74
yem	Mrtf	1.67	0.09	-0.04	-0.0666666666666667	0.74
yem	ppl	1.64	0.09	-0.04	-0.0666666666666667	0.74
yem	CG31224	1.61	0.09	-0.04	-0.0666666666666667	0.74
yem	MED20	1.59	0.09	-0.04	-0.0666666666666667	0.74
yem	CG9215	1.53	0.09	-0.04	-0.0666666666666667	0.74
CG11882	CG12768	4.52	0.129	-0.52	-0.0476190476190476	0.65
CG11882	hng1	3.91	0.129	-0.52	-0.0476190476190476	0.65
CG11882	CG12219	3.27	0.129	-0.52	-0.0476190476190476	0.65
CG11882	CG7818	3.16	0.129	-0.52	-0.0476190476190476	0.65
CG11882	CG17806	3	0.129	-0.52	-0.0476190476190476	0.65
CG11882	Mes4	2.74	0.129	-0.52	-0.0476190476190476	0.65
CG11882	Hmg-2	2.61	0.129	-0.52	-0.0476190476190476	0.65
CG11882	Chrac-16	2.24	0.129	-0.52	-0.0476190476190476	0.65
CG11882	mTTF	2.22	0.129	-0.52	-0.0476190476190476	0.65
CG11882	wdn	2.2	0.129	-0.52	-0.0476190476190476	0.65
CG11882	jing	2.02	0.129	-0.52	-0.0476190476190476	0.65
CG11882	Mat1	1.91	0.129	-0.52	-0.0476190476190476	0.65
CG11882	CG17186	1.88	0.129	-0.52	-0.0476190476190476	0.65
CG11882	CG3281	1.85	0.129	-0.52	-0.0476190476190476	0.65
CG11882	Dh44-R2	1.83	0.129	-0.52	-0.0476190476190476	0.65
CG11882	trem	1.8	0.129	-0.52	-0.0476190476190476	0.65
CG11882	Bka	1.77	0.129	-0.52	-0.0476190476190476	0.65
CG11882	ranshi	1.74	0.129	-0.52	-0.0476190476190476	0.65
CG11882	Tusp	1.72	0.129	-0.52	-0.0476190476190476	0.65
CG11882	CG7518	1.64	0.129	-0.52	-0.0476190476190476	0.65
CG11882	CrebA	1.63	0.129	-0.52	-0.0476190476190476	0.65
CG11882	hng2	1.63	0.129	-0.52	-0.0476190476190476	0.65
CG11882	Pcl	1.61	0.129	-0.52	-0.0476190476190476	0.65
CG11882	CG10274	1.6	0.129	-0.52	-0.0476190476190476	0.65
CG11882	tara	1.55	0.129	-0.52	-0.0476190476190476	0.65
CG11882	CG9948	1.51	0.129	-0.52	-0.0476190476190476	0.65
CG11882	Su(z)2	1.43	0.129	-0.52	-0.0476190476190476	0.65
CG11882	CG12075	1.43	0.129	-0.52	-0.0476190476190476	0.65
CG11882	ssp	1.41	0.129	-0.52	-0.0476190476190476	0.65
CG11882	Mrtf	1.4	0.129	-0.52	-0.0476190476190476	0.65
Pglym78	Kdm2	7.56	0.324	-0.03	0.124034734589208	0.16
Pglym78	Taf5	6.66	0.324	-0.03	0.124034734589208	0.16
Pglym78	bon	5.92	0.324	-0.03	0.124034734589208	0.16
Pglym78	Taf1	5.03	0.324	-0.03	0.124034734589208	0.16
Pglym78	woc	4.39	0.324	-0.03	0.124034734589208	0.16
Pglym78	su(Hw)	4.22	0.324	-0.03	0.124034734589208	0.16
Pglym78	CG17568	4.12	0.324	-0.03	0.124034734589208	0.16
Pglym78	mor	3.75	0.324	-0.03	0.124034734589208	0.16
Pglym78	CG6813	3.69	0.324	-0.03	0.124034734589208	0.16
Pglym78	Side	3.67	0.324	-0.03	0.124034734589208	0.16
Pglym78	MED15	3.57	0.324	-0.03	0.124034734589208	0.16
Pglym78	CG17802	3.31	0.324	-0.03	0.124034734589208	0.16
Pglym78	Mrtf	3.21	0.324	-0.03	0.124034734589208	0.16
Pglym78	CG7518	3.09	0.324	-0.03	0.124034734589208	0.16
Pglym78	Dip2	3.09	0.324	-0.03	0.124034734589208	0.16
Pglym78	ush	2.85	0.324	-0.03	0.124034734589208	0.16
Pglym78	nvy	2.5	0.324	-0.03	0.124034734589208	0.16
Pglym78	Glut4EF	2.48	0.324	-0.03	0.124034734589208	0.16
Pglym78	CG11560	2.47	0.324	-0.03	0.124034734589208	0.16
Pglym78	trem	2.46	0.324	-0.03	0.124034734589208	0.16
Pglym78	Lmpt	2.44	0.324	-0.03	0.124034734589208	0.16
Pglym78	Rbsn-5	2.32	0.324	-0.03	0.124034734589208	0.16
Pglym78	CG8159	2.27	0.324	-0.03	0.124034734589208	0.16
Pglym78	Fen1	2.11	0.324	-0.03	0.124034734589208	0.16
Pglym78	CG10669	2.02	0.324	-0.03	0.124034734589208	0.16
Pglym78	CG7101	1.97	0.324	-0.03	0.124034734589208	0.16
Pglym78	Pif1A	1.96	0.324	-0.03	0.124034734589208	0.16
Pglym78	hng1	1.89	0.324	-0.03	0.124034734589208	0.16
Pglym78	CG14712	1.84	0.324	-0.03	0.124034734589208	0.16
Pglym78	mld	1.81	0.324	-0.03	0.124034734589208	0.16
ligatin	Gdi	6.58	0.137	-0.4	0.124034734589208	0.04
ligatin	CG11695	6.58	0.137	-0.4	0.124034734589208	0.04
ligatin	CG17568	3.79	0.137	-0.4	0.124034734589208	0.04
ligatin	Mitf	3.6	0.137	-0.4	0.124034734589208	0.04
ligatin	CG3838	3.58	0.137	-0.4	0.124034734589208	0.04
ligatin	Brd8	3.39	0.137	-0.4	0.124034734589208	0.04
ligatin	CG4936	2.87	0.137	-0.4	0.124034734589208	0.04
ligatin	Mat1	2.65	0.137	-0.4	0.124034734589208	0.04
ligatin	CG11317	2.3	0.137	-0.4	0.124034734589208	0.04
ligatin	MED18	2.22	0.137	-0.4	0.124034734589208	0.04
ligatin	gce	2.13	0.137	-0.4	0.124034734589208	0.04
ligatin	Meics	2.08	0.137	-0.4	0.124034734589208	0.04
ligatin	ZnT49B	2.08	0.137	-0.4	0.124034734589208	0.04
ligatin	CG1024	1.93	0.137	-0.4	0.124034734589208	0.04
ligatin	CG3313	1.76	0.137	-0.4	0.124034734589208	0.04
ligatin	Cdk8	1.75	0.137	-0.4	0.124034734589208	0.04
ligatin	Met	1.71	0.137	-0.4	0.124034734589208	0.04
ligatin	az2	1.69	0.137	-0.4	0.124034734589208	0.04
ligatin	chif	1.64	0.137	-0.4	0.124034734589208	0.04
ligatin	CG10209	1.59	0.137	-0.4	0.124034734589208	0.04
ligatin	CG7928	1.58	0.137	-0.4	0.124034734589208	0.04
ligatin	Nufip	1.53	0.137	-0.4	0.124034734589208	0.04
ligatin	CG17802	1.48	0.137	-0.4	0.124034734589208	0.04
ligatin	trem	1.47	0.137	-0.4	0.124034734589208	0.04
ligatin	CG44247	1.46	0.137	-0.4	0.124034734589208	0.04
ligatin	CG13775	1.43	0.137	-0.4	0.124034734589208	0.04
ligatin	pfk	1.39	0.137	-0.4	0.124034734589208	0.04
ligatin	bigmax	1.39	0.137	-0.4	0.124034734589208	0.04
ligatin	Cenp-C	1.36	0.137	-0.4	0.124034734589208	0.04
ligatin	CG2889	1.32	0.137	-0.4	0.124034734589208	0.04
CG14509	Dad	5.24	0.455	0.13	0.333333333333333	0.44
CG14509	Met	4.73	0.455	0.13	0.333333333333333	0.44
CG14509	TfIIEalpha	4.65	0.455	0.13	0.333333333333333	0.44
CG14509	hng3	3.6	0.455	0.13	0.333333333333333	0.44
CG14509	CycH	2.82	0.455	0.13	0.333333333333333	0.44
CG14509	CG13894	2.54	0.455	0.13	0.333333333333333	0.44
CG14509	CG43343	2.52	0.455	0.13	0.333333333333333	0.44
CG14509	CG17802	2.1	0.455	0.13	0.333333333333333	0.44
CG14509	Nf-YA	2.1	0.455	0.13	0.333333333333333	0.44
CG14509	Mef2	2.05	0.455	0.13	0.333333333333333	0.44
CG14509	CG10949	1.94	0.455	0.13	0.333333333333333	0.44
CG14509	CG12267	1.83	0.455	0.13	0.333333333333333	0.44
CG14509	CG32700	1.82	0.455	0.13	0.333333333333333	0.44
CG14509	CG3313	1.79	0.455	0.13	0.333333333333333	0.44
CG14509	CG9799	1.63	0.455	0.13	0.333333333333333	0.44
CG14509	CG6272	1.6	0.455	0.13	0.333333333333333	0.44
CG14509	CG1024	1.52	0.455	0.13	0.333333333333333	0.44
CG14509	CG15011	1.44	0.455	0.13	0.333333333333333	0.44
CG14509	CG44247	1.44	0.455	0.13	0.333333333333333	0.44
CG14509	CG11723	1.44	0.455	0.13	0.333333333333333	0.44
CG14509	stc	1.43	0.455	0.13	0.333333333333333	0.44
CG14509	CG14438	1.42	0.455	0.13	0.333333333333333	0.44
CG14509	Pif1A	1.42	0.455	0.13	0.333333333333333	0.44
CG14509	Sce	1.39	0.455	0.13	0.333333333333333	0.44
CG14509	msl-3	1.39	0.455	0.13	0.333333333333333	0.44
CG14509	caz	1.39	0.455	0.13	0.333333333333333	0.44
CG14509	CG15601	1.31	0.455	0.13	0.333333333333333	0.44
CG14509	Meics	1.28	0.455	0.13	0.333333333333333	0.44
CG14509	Opbp	1.26	0.455	0.13	0.333333333333333	0.44
CG14509	MED18	1.26	0.455	0.13	0.333333333333333	0.44
CG11899	su(Hw)	5.97	0.211	-0.28	0.0666666666666667	0.01
CG11899	CG18476	4.3	0.211	-0.28	0.0666666666666667	0.01
CG11899	CG12104	4	0.211	-0.28	0.0666666666666667	0.01
CG11899	Mrtf	3.99	0.211	-0.28	0.0666666666666667	0.01
CG11899	Kdm4A	3.56	0.211	-0.28	0.0666666666666667	0.01
CG11899	CG11906	3.28	0.211	-0.28	0.0666666666666667	0.01
CG11899	CG2202	3.28	0.211	-0.28	0.0666666666666667	0.01
CG11899	CG12236	3.2	0.211	-0.28	0.0666666666666667	0.01
CG11899	Nufip	2.65	0.211	-0.28	0.0666666666666667	0.01
CG11899	jumu	2.52	0.211	-0.28	0.0666666666666667	0.01
CG11899	CG6769	2.49	0.211	-0.28	0.0666666666666667	0.01
CG11899	CG12219	2.29	0.211	-0.28	0.0666666666666667	0.01
CG11899	CG34422	2.1	0.211	-0.28	0.0666666666666667	0.01
CG11899	Ada2b	2.06	0.211	-0.28	0.0666666666666667	0.01
CG11899	Fen1	2.04	0.211	-0.28	0.0666666666666667	0.01
CG11899	CG8924	2	0.211	-0.28	0.0666666666666667	0.01
CG11899	CG5196	2	0.211	-0.28	0.0666666666666667	0.01
CG11899	CG7928	1.89	0.211	-0.28	0.0666666666666667	0.01
CG11899	CG18265	1.86	0.211	-0.28	0.0666666666666667	0.01
CG11899	CG4360	1.78	0.211	-0.28	0.0666666666666667	0.01
CG11899	CG8950	1.78	0.211	-0.28	0.0666666666666667	0.01
CG11899	CG6765	1.76	0.211	-0.28	0.0666666666666667	0.01
CG11899	Tip60	1.71	0.211	-0.28	0.0666666666666667	0.01
CG11899	phtf	1.65	0.211	-0.28	0.0666666666666667	0.01
CG11899	CrebA	1.57	0.211	-0.28	0.0666666666666667	0.01
CG11899	CG11456	1.55	0.211	-0.28	0.0666666666666667	0.01
CG11899	CG18262	1.55	0.211	-0.28	0.0666666666666667	0.01
CG11899	kin17	1.51	0.211	-0.28	0.0666666666666667	0.01
CG11899	nvy	1.51	0.211	-0.28	0.0666666666666667	0.01
CG11899	Xpd	1.49	0.211	-0.28	0.0666666666666667	0.01
Ef1gamma	sima	9.42	0.128	0.58	1	0.95
Ef1gamma	CG12768	6.31	0.128	0.58	1	0.95
Ef1gamma	CG7928	5.6	0.128	0.58	1	0.95
Ef1gamma	MRG15	5.44	0.128	0.58	1	0.95
Ef1gamma	Hr96	4.49	0.128	0.58	1	0.95
Ef1gamma	Side	4.16	0.128	0.58	1	0.95
Ef1gamma	yem	4.1	0.128	0.58	1	0.95
Ef1gamma	CG3281	4.09	0.128	0.58	1	0.95
Ef1gamma	CG13624	4.01	0.128	0.58	1	0.95
Ef1gamma	CG10631	3.81	0.128	0.58	1	0.95
Ef1gamma	CG7785	3.52	0.128	0.58	1	0.95
Ef1gamma	Acf1	3.32	0.128	0.58	1	0.95
Ef1gamma	CG8216	3.3	0.128	0.58	1	0.95
Ef1gamma	dbr	3.22	0.128	0.58	1	0.95
Ef1gamma	Dad	3.14	0.128	0.58	1	0.95
Ef1gamma	kin17	3.05	0.128	0.58	1	0.95
Ef1gamma	CG33213	3.02	0.128	0.58	1	0.95
Ef1gamma	Cenp-C	2.88	0.128	0.58	1	0.95
Ef1gamma	Glut4EF	2.78	0.128	0.58	1	0.95
Ef1gamma	CG31365	2.76	0.128	0.58	1	0.95
Ef1gamma	CG2199	2.76	0.128	0.58	1	0.95
Ef1gamma	CG18764	2.74	0.128	0.58	1	0.95
Ef1gamma	Tusp	2.69	0.128	0.58	1	0.95
Ef1gamma	caz	2.67	0.128	0.58	1	0.95
Ef1gamma	Usf	2.6	0.128	0.58	1	0.95
Ef1gamma	ash1	2.59	0.128	0.58	1	0.95
Ef1gamma	CG17806	2.58	0.128	0.58	1	0.95
Ef1gamma	Hr78	2.47	0.128	0.58	1	0.95
Ef1gamma	CG6769	2.41	0.128	0.58	1	0.95
Ef1gamma	shn	2.4	0.128	0.58	1	0.95
Brd8	Hakai	5.92	0.135	-0.19	0.254823595718813	0.5
Brd8	phol	5.73	0.135	-0.19	0.254823595718813	0.5
Brd8	Pif1A	4.81	0.135	-0.19	0.254823595718813	0.5
Brd8	ecd	4.29	0.135	-0.19	0.254823595718813	0.5
Brd8	ERR	3.52	0.135	-0.19	0.254823595718813	0.5
Brd8	sba	3.47	0.135	-0.19	0.254823595718813	0.5
Brd8	Pbp95	3.32	0.135	-0.19	0.254823595718813	0.5
Brd8	E2f1	2.72	0.135	-0.19	0.254823595718813	0.5
Brd8	CG3313	2.62	0.135	-0.19	0.254823595718813	0.5
Brd8	CG3815	2.33	0.135	-0.19	0.254823595718813	0.5
Brd8	CG2116	2.25	0.135	-0.19	0.254823595718813	0.5
Brd8	phtf	2.17	0.135	-0.19	0.254823595718813	0.5
Brd8	CG2202	2.13	0.135	-0.19	0.254823595718813	0.5
Brd8	MED18	2.12	0.135	-0.19	0.254823595718813	0.5
Brd8	CG6907	2.1	0.135	-0.19	0.254823595718813	0.5
Brd8	az2	2.06	0.135	-0.19	0.254823595718813	0.5
Brd8	CG31224	2.01	0.135	-0.19	0.254823595718813	0.5
Brd8	CG4936	1.98	0.135	-0.19	0.254823595718813	0.5
Brd8	CG8145	1.82	0.135	-0.19	0.254823595718813	0.5
Brd8	Lmpt	1.81	0.135	-0.19	0.254823595718813	0.5
Brd8	CG34422	1.7	0.135	-0.19	0.254823595718813	0.5
Brd8	CG44002	1.67	0.135	-0.19	0.254823595718813	0.5
Brd8	CG32700	1.65	0.135	-0.19	0.254823595718813	0.5
Brd8	Xpd	1.63	0.135	-0.19	0.254823595718813	0.5
Brd8	stck	1.63	0.135	-0.19	0.254823595718813	0.5
Brd8	CG18764	1.62	0.135	-0.19	0.254823595718813	0.5
Brd8	Mrtf	1.61	0.135	-0.19	0.254823595718813	0.5
Brd8	CG10147	1.61	0.135	-0.19	0.254823595718813	0.5
Brd8	slim	1.57	0.135	-0.19	0.254823595718813	0.5
Brd8	CG12267	1.56	0.135	-0.19	0.254823595718813	0.5
CG15817	CG1792	5.91	0.073	-0.09	0.227710017021324	0.28
CG15817	CG4936	4.25	0.073	-0.09	0.227710017021324	0.28
CG15817	CG9215	3.88	0.073	-0.09	0.227710017021324	0.28
CG15817	e(y)2	3.72	0.073	-0.09	0.227710017021324	0.28
CG15817	CG11247	3.3	0.073	-0.09	0.227710017021324	0.28
CG15817	CG8159	3.05	0.073	-0.09	0.227710017021324	0.28
CG15817	CG34422	2.91	0.073	-0.09	0.227710017021324	0.28
CG15817	CG14667	2.86	0.073	-0.09	0.227710017021324	0.28
CG15817	Bx	2.41	0.073	-0.09	0.227710017021324	0.28
CG15817	ash2	2.41	0.073	-0.09	0.227710017021324	0.28
CG15817	Chrac-14	2.26	0.073	-0.09	0.227710017021324	0.28
CG15817	ADD1	2.25	0.073	-0.09	0.227710017021324	0.28
CG15817	Tusp	2.12	0.073	-0.09	0.227710017021324	0.28
CG15817	CG17361	2.11	0.073	-0.09	0.227710017021324	0.28
CG15817	Su(var)3-9	2.05	0.073	-0.09	0.227710017021324	0.28
CG15817	CG5953	2.03	0.073	-0.09	0.227710017021324	0.28
CG15817	Dip1	1.99	0.073	-0.09	0.227710017021324	0.28
CG15817	CG2199	1.95	0.073	-0.09	0.227710017021324	0.28
CG15817	CTPsyn	1.92	0.073	-0.09	0.227710017021324	0.28
CG15817	CG5033	1.8	0.073	-0.09	0.227710017021324	0.28
CG15817	stc	1.8	0.073	-0.09	0.227710017021324	0.28
CG15817	Ada2b	1.74	0.073	-0.09	0.227710017021324	0.28
CG15817	HLH106	1.7	0.073	-0.09	0.227710017021324	0.28
CG15817	CG6254	1.67	0.073	-0.09	0.227710017021324	0.28
CG15817	CG17186	1.67	0.073	-0.09	0.227710017021324	0.28
CG15817	CG6689	1.65	0.073	-0.09	0.227710017021324	0.28
CG15817	jigr1	1.63	0.073	-0.09	0.227710017021324	0.28
CG15817	Octbeta2R	1.63	0.073	-0.09	0.227710017021324	0.28
CG15817	CG7368	1.6	0.073	-0.09	0.227710017021324	0.28
CG15817	Bug22	1.59	0.073	-0.09	0.227710017021324	0.28
SP1029	CG8216	12.11	0.375	0.07	0.382970843102535	0.61
SP1029	CG10669	3.7	0.375	0.07	0.382970843102535	0.61
SP1029	MED20	3.26	0.375	0.07	0.382970843102535	0.61
SP1029	MESR4	2.08	0.375	0.07	0.382970843102535	0.61
SP1029	Dad	2.07	0.375	0.07	0.382970843102535	0.61
SP1029	CG18265	2.01	0.375	0.07	0.382970843102535	0.61
SP1029	sqz	1.95	0.375	0.07	0.382970843102535	0.61
SP1029	msl-3	1.93	0.375	0.07	0.382970843102535	0.61
SP1029	CG14438	1.86	0.375	0.07	0.382970843102535	0.61
SP1029	CG12104	1.85	0.375	0.07	0.382970843102535	0.61
SP1029	CG15435	1.73	0.375	0.07	0.382970843102535	0.61
SP1029	CG11696	1.7	0.375	0.07	0.382970843102535	0.61
SP1029	CG4424	1.66	0.375	0.07	0.382970843102535	0.61
SP1029	ush	1.65	0.375	0.07	0.382970843102535	0.61
SP1029	CG7386	1.61	0.375	0.07	0.382970843102535	0.61
SP1029	CG17829	1.6	0.375	0.07	0.382970843102535	0.61
SP1029	CG17802	1.6	0.375	0.07	0.382970843102535	0.61
SP1029	CG31224	1.57	0.375	0.07	0.382970843102535	0.61
SP1029	CG14441	1.55	0.375	0.07	0.382970843102535	0.61
SP1029	Cdc5	1.54	0.375	0.07	0.382970843102535	0.61
SP1029	ktub	1.47	0.375	0.07	0.382970843102535	0.61
SP1029	CG3163	1.44	0.375	0.07	0.382970843102535	0.61
SP1029	Rbsn-5	1.41	0.375	0.07	0.382970843102535	0.61
SP1029	Br140	1.38	0.375	0.07	0.382970843102535	0.61
SP1029	Octbeta2R	1.36	0.375	0.07	0.382970843102535	0.61
SP1029	her	1.31	0.375	0.07	0.382970843102535	0.61
SP1029	CG11317	1.31	0.375	0.07	0.382970843102535	0.61
SP1029	Pc	1.27	0.375	0.07	0.382970843102535	0.61
SP1029	CG12075	1.25	0.375	0.07	0.382970843102535	0.61
SP1029	phtf	1.25	0.375	0.07	0.382970843102535	0.61
Cnx99A	CG3163	11.33	0.171	0.82	1	0.63
Cnx99A	CG31388	10.45	0.171	0.82	1	0.63
Cnx99A	CG14667	5.79	0.171	0.82	1	0.63
Cnx99A	ash1	5.57	0.171	0.82	1	0.63
Cnx99A	l(3)73Ah	4.34	0.171	0.82	1	0.63
Cnx99A	row	4.16	0.171	0.82	1	0.63
Cnx99A	jumu	4	0.171	0.82	1	0.63
Cnx99A	hng1	3.79	0.171	0.82	1	0.63
Cnx99A	CG6765	3.72	0.171	0.82	1	0.63
Cnx99A	CG14710	3.52	0.171	0.82	1	0.63
Cnx99A	Mtp	3.41	0.171	0.82	1	0.63
Cnx99A	Pif1A	3.4	0.171	0.82	1	0.63
Cnx99A	Gdi	3.38	0.171	0.82	1	0.63
Cnx99A	CG11696	3.37	0.171	0.82	1	0.63
Cnx99A	TfIIFbeta	3.31	0.171	0.82	1	0.63
Cnx99A	Tusp	3.2	0.171	0.82	1	0.63
Cnx99A	CG13775	3.1	0.171	0.82	1	0.63
Cnx99A	mod	3.08	0.171	0.82	1	0.63
Cnx99A	kin17	3.05	0.171	0.82	1	0.63
Cnx99A	ppl	2.96	0.171	0.82	1	0.63
Cnx99A	CG34422	2.6	0.171	0.82	1	0.63
Cnx99A	sima	2.56	0.171	0.82	1	0.63
Cnx99A	CG4854	2.51	0.171	0.82	1	0.63
Cnx99A	woc	2.5	0.171	0.82	1	0.63
Cnx99A	CG14200	2.42	0.171	0.82	1	0.63
Cnx99A	CR43671	2.4	0.171	0.82	1	0.63
Cnx99A	CG12942	2.39	0.171	0.82	1	0.63
Cnx99A	Usf	2.36	0.171	0.82	1	0.63
Cnx99A	CG12219	2.34	0.171	0.82	1	0.63
Cnx99A	dalao	2.29	0.171	0.82	1	0.63
Ptp99A	CG4553	7.79	0.874	0.07	0.382970843102535	0.59
Ptp99A	TFAM	5.93	0.874	0.07	0.382970843102535	0.59
Ptp99A	ush	3.65	0.874	0.07	0.382970843102535	0.59
Ptp99A	schlank	3.51	0.874	0.07	0.382970843102535	0.59
Ptp99A	CTPsyn	3.28	0.874	0.07	0.382970843102535	0.59
Ptp99A	az2	3.16	0.874	0.07	0.382970843102535	0.59
Ptp99A	Atf-2	2.92	0.874	0.07	0.382970843102535	0.59
Ptp99A	pita	2.9	0.874	0.07	0.382970843102535	0.59
Ptp99A	Side	2.6	0.874	0.07	0.382970843102535	0.59
Ptp99A	Elp3	2.47	0.874	0.07	0.382970843102535	0.59
Ptp99A	Nf-YA	2.45	0.874	0.07	0.382970843102535	0.59
Ptp99A	GATAd	2.44	0.874	0.07	0.382970843102535	0.59
Ptp99A	CG7745	2.32	0.874	0.07	0.382970843102535	0.59
Ptp99A	CG6254	2.32	0.874	0.07	0.382970843102535	0.59
Ptp99A	CG6813	2.31	0.874	0.07	0.382970843102535	0.59
Ptp99A	mor	2.28	0.874	0.07	0.382970843102535	0.59
Ptp99A	Rbsn-5	2.26	0.874	0.07	0.382970843102535	0.59
Ptp99A	CG9426	2.14	0.874	0.07	0.382970843102535	0.59
Ptp99A	chif	2.1	0.874	0.07	0.382970843102535	0.59
Ptp99A	Hr39	2.07	0.874	0.07	0.382970843102535	0.59
Ptp99A	sage	2.01	0.874	0.07	0.382970843102535	0.59
Ptp99A	CG33213	1.92	0.874	0.07	0.382970843102535	0.59
Ptp99A	shn	1.91	0.874	0.07	0.382970843102535	0.59
Ptp99A	ecd	1.86	0.874	0.07	0.382970843102535	0.59
Ptp99A	achi	1.8	0.874	0.07	0.382970843102535	0.59
Ptp99A	CG6163	1.78	0.874	0.07	0.382970843102535	0.59
Ptp99A	CG9215	1.78	0.874	0.07	0.382970843102535	0.59
Ptp99A	Cdk8	1.77	0.874	0.07	0.382970843102535	0.59
Ptp99A	CG12219	1.77	0.874	0.07	0.382970843102535	0.59
Ptp99A	CG17829	1.75	0.874	0.07	0.382970843102535	0.59
CG2006	ktub	6.1	0.079	0.72	1	0.54
CG2006	CG12267	4.88	0.079	0.72	1	0.54
CG2006	CG14965	3.74	0.079	0.72	1	0.54
CG2006	MED15	2.6	0.079	0.72	1	0.54
CG2006	CG9776	2.49	0.079	0.72	1	0.54
CG2006	CG18262	2.46	0.079	0.72	1	0.54
CG2006	CG44002	2.32	0.079	0.72	1	0.54
CG2006	Elp3	2.17	0.079	0.72	1	0.54
CG2006	Mef2	2.13	0.079	0.72	1	0.54
CG2006	Taf5	1.99	0.079	0.72	1	0.54
CG2006	Acf1	1.9	0.079	0.72	1	0.54
CG2006	Taf1	1.89	0.079	0.72	1	0.54
CG2006	ash1	1.89	0.079	0.72	1	0.54
CG2006	E(var)3-9	1.86	0.079	0.72	1	0.54
CG2006	Psc	1.83	0.079	0.72	1	0.54
CG2006	ecd	1.81	0.079	0.72	1	0.54
CG2006	GATAd	1.81	0.079	0.72	1	0.54
CG2006	TFAM	1.68	0.079	0.72	1	0.54
CG2006	CG1647	1.65	0.079	0.72	1	0.54
CG2006	CG3313	1.65	0.079	0.72	1	0.54
CG2006	CG7368	1.63	0.079	0.72	1	0.54
CG2006	CG14711	1.62	0.079	0.72	1	0.54
CG2006	Su(z)2	1.58	0.079	0.72	1	0.54
CG2006	CkIIalpha-i1	1.5	0.079	0.72	1	0.54
CG2006	CG10949	1.46	0.079	0.72	1	0.54
CG2006	MTA1-like	1.46	0.079	0.72	1	0.54
CG2006	shn	1.46	0.079	0.72	1	0.54
CG2006	ph-p	1.45	0.079	0.72	1	0.54
CG2006	CG6163	1.45	0.079	0.72	1	0.54
CG2006	CG34422	1.39	0.079	0.72	1	0.54
Trc8	CG12104	4.06	0.131	0.44	1	0.89
Trc8	woc	3.48	0.131	0.44	1	0.89
Trc8	hng1	3.37	0.131	0.44	1	0.89
Trc8	stc	3.37	0.131	0.44	1	0.89
Trc8	CG6689	3.23	0.131	0.44	1	0.89
Trc8	CG11317	2.53	0.131	0.44	1	0.89
Trc8	Kdm2	2.5	0.131	0.44	1	0.89
Trc8	ADD1	2.48	0.131	0.44	1	0.89
Trc8	ZnT49B	2.42	0.131	0.44	1	0.89
Trc8	Tusp	2.27	0.131	0.44	1	0.89
Trc8	Br140	2.27	0.131	0.44	1	0.89
Trc8	Pfk	2.18	0.131	0.44	1	0.89
Trc8	CG18262	2.15	0.131	0.44	1	0.89
Trc8	Dad	2.11	0.131	0.44	1	0.89
Trc8	Brf	2.09	0.131	0.44	1	0.89
Trc8	CG9890	1.94	0.131	0.44	1	0.89
Trc8	yem	1.93	0.131	0.44	1	0.89
Trc8	Atu	1.9	0.131	0.44	1	0.89
Trc8	CG2199	1.89	0.131	0.44	1	0.89
Trc8	CG6686	1.86	0.131	0.44	1	0.89
Trc8	mod	1.83	0.131	0.44	1	0.89
Trc8	CG10949	1.75	0.131	0.44	1	0.89
Trc8	CG8216	1.6	0.131	0.44	1	0.89
Trc8	Gdi	1.59	0.131	0.44	1	0.89
Trc8	CG10209	1.57	0.131	0.44	1	0.89
Trc8	Bka	1.53	0.131	0.44	1	0.89
Trc8	CkIIalpha-i1	1.52	0.131	0.44	1	0.89
Trc8	MED18	1.5	0.131	0.44	1	0.89
Trc8	CG6254	1.48	0.131	0.44	1	0.89
Trc8	Su(var)3-7	1.43	0.131	0.44	1	0.89
CG1907	l(3)73Ah	6.2	0.112	0.64	1	0.52
CG1907	CG1024	5.92	0.112	0.64	1	0.52
CG1907	Gdi	4.96	0.112	0.64	1	0.52
CG1907	phol	4.11	0.112	0.64	1	0.52
CG1907	Elp3	3.5	0.112	0.64	1	0.52
CG1907	CG8159	3.41	0.112	0.64	1	0.52
CG1907	phtf	3.09	0.112	0.64	1	0.52
CG1907	CG7745	2.86	0.112	0.64	1	0.52
CG1907	Taf1	2.85	0.112	0.64	1	0.52
CG1907	CG12768	2.62	0.112	0.64	1	0.52
CG1907	stwl	2.57	0.112	0.64	1	0.52
CG1907	CG32700	2.51	0.112	0.64	1	0.52
CG1907	mTTF	2.33	0.112	0.64	1	0.52
CG1907	CG6683	2.26	0.112	0.64	1	0.52
CG1907	CG17359	2.21	0.112	0.64	1	0.52
CG1907	CG14710	2.2	0.112	0.64	1	0.52
CG1907	Lmpt	2.18	0.112	0.64	1	0.52
CG1907	MED11	2.16	0.112	0.64	1	0.52
CG1907	CG17361	2.12	0.112	0.64	1	0.52
CG1907	Plzf	2.11	0.112	0.64	1	0.52
CG1907	Brd8	2.07	0.112	0.64	1	0.52
CG1907	hng2	1.97	0.112	0.64	1	0.52
CG1907	Xpd	1.91	0.112	0.64	1	0.52
CG1907	CG8216	1.85	0.112	0.64	1	0.52
CG1907	CG34422	1.83	0.112	0.64	1	0.52
CG1907	CG6689	1.81	0.112	0.64	1	0.52
CG1907	ush	1.76	0.112	0.64	1	0.52
CG1907	tef	1.57	0.112	0.64	1	0.52
CG1907	TfIIFbeta	1.51	0.112	0.64	1	0.52
CG1907	Hakai	1.48	0.112	0.64	1	0.52
Dop1R2	CG1792	3.81	0.393	0.04	0.302613766334401	0.59
Dop1R2	GATAd	3.46	0.393	0.04	0.302613766334401	0.59
Dop1R2	CG9890	2.85	0.393	0.04	0.302613766334401	0.59
Dop1R2	Bap170	2.49	0.393	0.04	0.302613766334401	0.59
Dop1R2	Mes4	2.49	0.393	0.04	0.302613766334401	0.59
Dop1R2	e(y)2	2.4	0.393	0.04	0.302613766334401	0.59
Dop1R2	Tusp	2.28	0.393	0.04	0.302613766334401	0.59
Dop1R2	hng1	2.1	0.393	0.04	0.302613766334401	0.59
Dop1R2	CG10959	1.98	0.393	0.04	0.302613766334401	0.59
Dop1R2	MBD-R2	1.9	0.393	0.04	0.302613766334401	0.59
Dop1R2	CG12768	1.8	0.393	0.04	0.302613766334401	0.59
Dop1R2	CG13123	1.8	0.393	0.04	0.302613766334401	0.59
Dop1R2	CG17612	1.77	0.393	0.04	0.302613766334401	0.59
Dop1R2	hng3	1.73	0.393	0.04	0.302613766334401	0.59
Dop1R2	CG8216	1.7	0.393	0.04	0.302613766334401	0.59
Dop1R2	Xpd	1.66	0.393	0.04	0.302613766334401	0.59
Dop1R2	CkIIalpha-i1	1.65	0.393	0.04	0.302613766334401	0.59
Dop1R2	CG14438	1.64	0.393	0.04	0.302613766334401	0.59
Dop1R2	wdn	1.62	0.393	0.04	0.302613766334401	0.59
Dop1R2	Opbp	1.61	0.393	0.04	0.302613766334401	0.59
Dop1R2	CG10431	1.6	0.393	0.04	0.302613766334401	0.59
Dop1R2	phtf	1.59	0.393	0.04	0.302613766334401	0.59
Dop1R2	ppl	1.58	0.393	0.04	0.302613766334401	0.59
Dop1R2	stc	1.55	0.393	0.04	0.302613766334401	0.59
Dop1R2	CG10147	1.53	0.393	0.04	0.302613766334401	0.59
Dop1R2	Hr78	1.52	0.393	0.04	0.302613766334401	0.59
Dop1R2	bigmax	1.44	0.393	0.04	0.302613766334401	0.59
Dop1R2	CG11902	1.43	0.393	0.04	0.302613766334401	0.59
Dop1R2	CG6769	1.41	0.393	0.04	0.302613766334401	0.59
Dop1R2	Asciz	1.39	0.393	0.04	0.302613766334401	0.59
dmrt99B	ush	4.64	0.312	-0.16	0.2	0.07
dmrt99B	Psc	3.82	0.312	-0.16	0.2	0.07
dmrt99B	Atu	3.04	0.312	-0.16	0.2	0.07
dmrt99B	CG6683	2.69	0.312	-0.16	0.2	0.07
dmrt99B	Nufip	2.36	0.312	-0.16	0.2	0.07
dmrt99B	CG31388	2.04	0.312	-0.16	0.2	0.07
dmrt99B	CG10979	1.66	0.312	-0.16	0.2	0.07
dmrt99B	Taf5	1.65	0.312	-0.16	0.2	0.07
dmrt99B	CG13624	1.59	0.312	-0.16	0.2	0.07
dmrt99B	CG10959	1.55	0.312	-0.16	0.2	0.07
dmrt99B	CG33695	1.52	0.312	-0.16	0.2	0.07
dmrt99B	CG15011	1.49	0.312	-0.16	0.2	0.07
dmrt99B	Lmpt	1.42	0.312	-0.16	0.2	0.07
dmrt99B	l(3)73Ah	1.4	0.312	-0.16	0.2	0.07
dmrt99B	Bka	1.4	0.312	-0.16	0.2	0.07
dmrt99B	ash2	1.39	0.312	-0.16	0.2	0.07
dmrt99B	bs	1.37	0.312	-0.16	0.2	0.07
dmrt99B	CG3838	1.35	0.312	-0.16	0.2	0.07
dmrt99B	caz	1.35	0.312	-0.16	0.2	0.07
dmrt99B	Dref	1.35	0.312	-0.16	0.2	0.07
dmrt99B	CG17803	1.35	0.312	-0.16	0.2	0.07
dmrt99B	Bx	1.34	0.312	-0.16	0.2	0.07
dmrt99B	CG12267	1.33	0.312	-0.16	0.2	0.07
dmrt99B	CG1792	1.31	0.312	-0.16	0.2	0.07
dmrt99B	CG12768	1.29	0.312	-0.16	0.2	0.07
dmrt99B	CG17829	1.29	0.312	-0.16	0.2	0.07
dmrt99B	CkIIalpha-i1	1.29	0.312	-0.16	0.2	0.07
dmrt99B	CG5033	1.29	0.312	-0.16	0.2	0.07
dmrt99B	CG34422	1.28	0.312	-0.16	0.2	0.07
dmrt99B	Taf1	1.27	0.312	-0.16	0.2	0.07
Pcd	Su(var)3-7	3.91	0.144	0.46	1	0.82
Pcd	CG4553	3.69	0.144	0.46	1	0.82
Pcd	MBD-R2	3.44	0.144	0.46	1	0.82
Pcd	Dref	3.43	0.144	0.46	1	0.82
Pcd	Ada2b	3.14	0.144	0.46	1	0.82
Pcd	CG9799	2.83	0.144	0.46	1	0.82
Pcd	tio	2.52	0.144	0.46	1	0.82
Pcd	Rabex-5	2.5	0.144	0.46	1	0.82
Pcd	CG11560	2.48	0.144	0.46	1	0.82
Pcd	CG3163	2.47	0.144	0.46	1	0.82
Pcd	Hakai	2.38	0.144	0.46	1	0.82
Pcd	Asciz	2.21	0.144	0.46	1	0.82
Pcd	CG7368	2.2	0.144	0.46	1	0.82
Pcd	Pcl	2.05	0.144	0.46	1	0.82
Pcd	Gdi	1.99	0.144	0.46	1	0.82
Pcd	Cenp-C	1.98	0.144	0.46	1	0.82
Pcd	CG8578	1.96	0.144	0.46	1	0.82
Pcd	CG12768	1.91	0.144	0.46	1	0.82
Pcd	hang	1.89	0.144	0.46	1	0.82
Pcd	pfk	1.87	0.144	0.46	1	0.82
Pcd	E2f1	1.84	0.144	0.46	1	0.82
Pcd	CG17612	1.82	0.144	0.46	1	0.82
Pcd	MED20	1.81	0.144	0.46	1	0.82
Pcd	Ets97D	1.81	0.144	0.46	1	0.82
Pcd	CG17359	1.75	0.144	0.46	1	0.82
Pcd	CG4854	1.75	0.144	0.46	1	0.82
Pcd	TH1	1.74	0.144	0.46	1	0.82
Pcd	CG15011	1.64	0.144	0.46	1	0.82
Pcd	CG1647	1.58	0.144	0.46	1	0.82
Pcd	MED11	1.53	0.144	0.46	1	0.82
CG7593	CG1792	5.56	0.085	0.43	0.382970843102535	0.33
CG7593	Bx	5.56	0.085	0.43	0.382970843102535	0.33
CG7593	Su(H)	4.54	0.085	0.43	0.382970843102535	0.33
CG7593	tef	3.97	0.085	0.43	0.382970843102535	0.33
CG7593	CG12236	3.92	0.085	0.43	0.382970843102535	0.33
CG7593	CG2889	3.82	0.085	0.43	0.382970843102535	0.33
CG7593	Usf	3.5	0.085	0.43	0.382970843102535	0.33
CG7593	CG2611	3.46	0.085	0.43	0.382970843102535	0.33
CG7593	CG14667	3.25	0.085	0.43	0.382970843102535	0.33
CG7593	CG15601	2.77	0.085	0.43	0.382970843102535	0.33
CG7593	CG12267	2.74	0.085	0.43	0.382970843102535	0.33
CG7593	crc	2.65	0.085	0.43	0.382970843102535	0.33
CG7593	CG5033	2.53	0.085	0.43	0.382970843102535	0.33
CG7593	Rbf	2.41	0.085	0.43	0.382970843102535	0.33
CG7593	Pfk	2.34	0.085	0.43	0.382970843102535	0.33
CG7593	Mef2	2.33	0.085	0.43	0.382970843102535	0.33
CG7593	Atf-2	2.33	0.085	0.43	0.382970843102535	0.33
CG7593	Meics	2.07	0.085	0.43	0.382970843102535	0.33
CG7593	Pcl	1.92	0.085	0.43	0.382970843102535	0.33
CG7593	CG7928	1.9	0.085	0.43	0.382970843102535	0.33
CG7593	CG12768	1.8	0.085	0.43	0.382970843102535	0.33
CG7593	Rbsn-5	1.78	0.085	0.43	0.382970843102535	0.33
CG7593	CG14711	1.78	0.085	0.43	0.382970843102535	0.33
CG7593	CG4360	1.77	0.085	0.43	0.382970843102535	0.33
CG7593	CG10274	1.6	0.085	0.43	0.382970843102535	0.33
CG7593	CG30020	1.56	0.085	0.43	0.382970843102535	0.33
CG7593	TFAM	1.53	0.085	0.43	0.382970843102535	0.33
CG7593	CG10431	1.49	0.085	0.43	0.382970843102535	0.33
CG7593	Atac2	1.48	0.085	0.43	0.382970843102535	0.33
CG7593	CG3281	1.46	0.085	0.43	0.382970843102535	0.33
CG7601	CG34376	3.25	0.124	-0.32	0.258198889747161	0.35
CG7601	Rbf	3.12	0.124	-0.32	0.258198889747161	0.35
CG7601	CG17359	2.98	0.124	-0.32	0.258198889747161	0.35
CG7601	CG17806	2.81	0.124	-0.32	0.258198889747161	0.35
CG7601	tara	2.81	0.124	-0.32	0.258198889747161	0.35
CG7601	phtf	2.41	0.124	-0.32	0.258198889747161	0.35
CG7601	CG17829	2.34	0.124	-0.32	0.258198889747161	0.35
CG7601	Dref	2.31	0.124	-0.32	0.258198889747161	0.35
CG7601	dbr	2.08	0.124	-0.32	0.258198889747161	0.35
CG7601	CG5033	2.08	0.124	-0.32	0.258198889747161	0.35
CG7601	CG8950	1.97	0.124	-0.32	0.258198889747161	0.35
CG7601	GATAd	1.96	0.124	-0.32	0.258198889747161	0.35
CG7601	CG3838	1.91	0.124	-0.32	0.258198889747161	0.35
CG7601	ppl	1.84	0.124	-0.32	0.258198889747161	0.35
CG7601	CG32982	1.76	0.124	-0.32	0.258198889747161	0.35
CG7601	mod	1.66	0.124	-0.32	0.258198889747161	0.35
CG7601	Taf5	1.64	0.124	-0.32	0.258198889747161	0.35
CG7601	CG9215	1.62	0.124	-0.32	0.258198889747161	0.35
CG7601	Dip1	1.61	0.124	-0.32	0.258198889747161	0.35
CG7601	CG1647	1.55	0.124	-0.32	0.258198889747161	0.35
CG7601	Tbp	1.55	0.124	-0.32	0.258198889747161	0.35
CG7601	Lmpt	1.54	0.124	-0.32	0.258198889747161	0.35
CG7601	jing	1.52	0.124	-0.32	0.258198889747161	0.35
CG7601	CG1024	1.51	0.124	-0.32	0.258198889747161	0.35
CG7601	chif	1.5	0.124	-0.32	0.258198889747161	0.35
CG7601	CG18262	1.49	0.124	-0.32	0.258198889747161	0.35
CG7601	bs	1.44	0.124	-0.32	0.258198889747161	0.35
CG7601	Hakai	1.42	0.124	-0.32	0.258198889747161	0.35
CG7601	Mat1	1.41	0.124	-0.32	0.258198889747161	0.35
CG7601	Bap170	1.38	0.124	-0.32	0.258198889747161	0.35
CG7598	CTPsyn	4.89	0.081	0.05	-0.0666666666666667	0.72
CG7598	Hakai	4.33	0.081	0.05	-0.0666666666666667	0.72
CG7598	grau	3.73	0.081	0.05	-0.0666666666666667	0.72
CG7598	CG11560	3.56	0.081	0.05	-0.0666666666666667	0.72
CG7598	CG10209	2.76	0.081	0.05	-0.0666666666666667	0.72
CG7598	Rbsn-5	2.66	0.081	0.05	-0.0666666666666667	0.72
CG7598	CG15011	2.66	0.081	0.05	-0.0666666666666667	0.72
CG7598	CrebA	2.47	0.081	0.05	-0.0666666666666667	0.72
CG7598	CG10565	2.33	0.081	0.05	-0.0666666666666667	0.72
CG7598	CG14438	2.29	0.081	0.05	-0.0666666666666667	0.72
CG7598	Kdm4A	2.2	0.081	0.05	-0.0666666666666667	0.72
CG7598	bon	2.09	0.081	0.05	-0.0666666666666667	0.72
CG7598	CG1024	2.09	0.081	0.05	-0.0666666666666667	0.72
CG7598	Sce	2.07	0.081	0.05	-0.0666666666666667	0.72
CG7598	stck	2.01	0.081	0.05	-0.0666666666666667	0.72
CG7598	dbr	1.89	0.081	0.05	-0.0666666666666667	0.72
CG7598	CG11247	1.88	0.081	0.05	-0.0666666666666667	0.72
CG7598	YL-1	1.77	0.081	0.05	-0.0666666666666667	0.72
CG7598	phol	1.75	0.081	0.05	-0.0666666666666667	0.72
CG7598	jumu	1.71	0.081	0.05	-0.0666666666666667	0.72
CG7598	CG6808	1.62	0.081	0.05	-0.0666666666666667	0.72
CG7598	Kdm2	1.61	0.081	0.05	-0.0666666666666667	0.72
CG7598	CG30403	1.58	0.081	0.05	-0.0666666666666667	0.72
CG7598	CG4553	1.57	0.081	0.05	-0.0666666666666667	0.72
CG7598	CG6689	1.56	0.081	0.05	-0.0666666666666667	0.72
CG7598	CG8388	1.49	0.081	0.05	-0.0666666666666667	0.72
CG7598	mTTF	1.48	0.081	0.05	-0.0666666666666667	0.72
CG7598	msl-3	1.38	0.081	0.05	-0.0666666666666667	0.72
CG7598	CG32982	1.37	0.081	0.05	-0.0666666666666667	0.72
CG7598	CG11906	1.35	0.081	0.05	-0.0666666666666667	0.72
CG1969	nvy	5.08	0.127	0.06	0.227710017021324	0.43
CG1969	Elp3	3.88	0.127	0.06	0.227710017021324	0.43
CG1969	CG7101	3.87	0.127	0.06	0.227710017021324	0.43
CG1969	spt4	3.19	0.127	0.06	0.227710017021324	0.43
CG1969	hng1	3.01	0.127	0.06	0.227710017021324	0.43
CG1969	Pc	2.79	0.127	0.06	0.227710017021324	0.43
CG1969	ush	2.73	0.127	0.06	0.227710017021324	0.43
CG1969	CG8216	2.41	0.127	0.06	0.227710017021324	0.43
CG1969	CG17802	2.37	0.127	0.06	0.227710017021324	0.43
CG1969	Bug22	2.22	0.127	0.06	0.227710017021324	0.43
CG1969	slim	2.1	0.127	0.06	0.227710017021324	0.43
CG1969	CG10949	1.98	0.127	0.06	0.227710017021324	0.43
CG1969	CG8578	1.98	0.127	0.06	0.227710017021324	0.43
CG1969	CTPsyn	1.97	0.127	0.06	0.227710017021324	0.43
CG1969	CG11902	1.96	0.127	0.06	0.227710017021324	0.43
CG1969	CG2202	1.95	0.127	0.06	0.227710017021324	0.43
CG1969	MED25	1.83	0.127	0.06	0.227710017021324	0.43
CG1969	CG3838	1.79	0.127	0.06	0.227710017021324	0.43
CG1969	mute	1.76	0.127	0.06	0.227710017021324	0.43
CG1969	CG3163	1.72	0.127	0.06	0.227710017021324	0.43
CG1969	CG14117	1.71	0.127	0.06	0.227710017021324	0.43
CG1969	stck	1.62	0.127	0.06	0.227710017021324	0.43
CG1969	CG4854	1.6	0.127	0.06	0.227710017021324	0.43
CG1969	Plzf	1.55	0.127	0.06	0.227710017021324	0.43
CG1969	CG12942	1.49	0.127	0.06	0.227710017021324	0.43
CG1969	CG17568	1.49	0.127	0.06	0.227710017021324	0.43
CG1969	bon	1.42	0.127	0.06	0.227710017021324	0.43
CG1969	esn	1.41	0.127	0.06	0.227710017021324	0.43
CG1969	CG11906	1.4	0.127	0.06	0.227710017021324	0.43
CG1969	CG32700	1.38	0.127	0.06	0.227710017021324	0.43
IntS11	Pbp95	7.81	0.083	0.02	0.0975900072948533	0.37
IntS11	CTCF	5.35	0.083	0.02	0.0975900072948533	0.37
IntS11	Atac2	4.96	0.083	0.02	0.0975900072948533	0.37
IntS11	CG7818	4.49	0.083	0.02	0.0975900072948533	0.37
IntS11	Nf-YA	3.98	0.083	0.02	0.0975900072948533	0.37
IntS11	MBD-R2	3.43	0.083	0.02	0.0975900072948533	0.37
IntS11	CHES-1-like	2.92	0.083	0.02	0.0975900072948533	0.37
IntS11	MED15	2.88	0.083	0.02	0.0975900072948533	0.37
IntS11	CG5033	2.81	0.083	0.02	0.0975900072948533	0.37
IntS11	CG34376	2.7	0.083	0.02	0.0975900072948533	0.37
IntS11	CG11414	2.47	0.083	0.02	0.0975900072948533	0.37
IntS11	CG13624	2.34	0.083	0.02	0.0975900072948533	0.37
IntS11	Taf10	2.26	0.083	0.02	0.0975900072948533	0.37
IntS11	Su(z)2	2.11	0.083	0.02	0.0975900072948533	0.37
IntS11	mod	2.08	0.083	0.02	0.0975900072948533	0.37
IntS11	mute	2.07	0.083	0.02	0.0975900072948533	0.37
IntS11	CG8159	1.99	0.083	0.02	0.0975900072948533	0.37
IntS11	phol	1.98	0.083	0.02	0.0975900072948533	0.37
IntS11	CG10979	1.96	0.083	0.02	0.0975900072948533	0.37
IntS11	CG2199	1.86	0.083	0.02	0.0975900072948533	0.37
IntS11	sba	1.81	0.083	0.02	0.0975900072948533	0.37
IntS11	CG13775	1.79	0.083	0.02	0.0975900072948533	0.37
IntS11	Su(z)12	1.72	0.083	0.02	0.0975900072948533	0.37
IntS11	jigr1	1.71	0.083	0.02	0.0975900072948533	0.37
IntS11	TFAM	1.68	0.083	0.02	0.0975900072948533	0.37
IntS11	CG15601	1.67	0.083	0.02	0.0975900072948533	0.37
IntS11	ADD1	1.64	0.083	0.02	0.0975900072948533	0.37
IntS11	mrn	1.52	0.083	0.02	0.0975900072948533	0.37
IntS11	Hr78	1.51	0.083	0.02	0.0975900072948533	0.37
IntS11	CG12267	1.51	0.083	0.02	0.0975900072948533	0.37
yata	CG14441	4.54	0.09	0.26	0.174077655955698	0.21
yata	Su(z)12	3.08	0.09	0.26	0.174077655955698	0.21
yata	CG14711	2.95	0.09	0.26	0.174077655955698	0.21
yata	CG8314	2.74	0.09	0.26	0.174077655955698	0.21
yata	stwl	2.72	0.09	0.26	0.174077655955698	0.21
yata	Octbeta2R	2.47	0.09	0.26	0.174077655955698	0.21
yata	jumu	2.32	0.09	0.26	0.174077655955698	0.21
yata	CG17361	2.23	0.09	0.26	0.174077655955698	0.21
yata	e(y)1	2.22	0.09	0.26	0.174077655955698	0.21
yata	achi	2.17	0.09	0.26	0.174077655955698	0.21
yata	CTCF	2.11	0.09	0.26	0.174077655955698	0.21
yata	jing	2.09	0.09	0.26	0.174077655955698	0.21
yata	CG30403	1.91	0.09	0.26	0.174077655955698	0.21
yata	stck	1.91	0.09	0.26	0.174077655955698	0.21
yata	mor	1.83	0.09	0.26	0.174077655955698	0.21
yata	CG8216	1.82	0.09	0.26	0.174077655955698	0.21
yata	Lmpt	1.75	0.09	0.26	0.174077655955698	0.21
yata	PHDP	1.71	0.09	0.26	0.174077655955698	0.21
yata	CycH	1.67	0.09	0.26	0.174077655955698	0.21
yata	esn	1.65	0.09	0.26	0.174077655955698	0.21
yata	CG33213	1.59	0.09	0.26	0.174077655955698	0.21
yata	Taf10	1.58	0.09	0.26	0.174077655955698	0.21
yata	Trf	1.54	0.09	0.26	0.174077655955698	0.21
yata	Ada2b	1.51	0.09	0.26	0.174077655955698	0.21
yata	CG7928	1.5	0.09	0.26	0.174077655955698	0.21
yata	CG32700	1.41	0.09	0.26	0.174077655955698	0.21
yata	CG2611	1.41	0.09	0.26	0.174077655955698	0.21
yata	CG18265	1.41	0.09	0.26	0.174077655955698	0.21
yata	ph-p	1.4	0.09	0.26	0.174077655955698	0.21
yata	Hr39	1.38	0.09	0.26	0.174077655955698	0.21
Drice	Su(z)12	6.18	0.072	0.43	0.382970843102535	0.69
Drice	CG31388	5.89	0.072	0.43	0.382970843102535	0.69
Drice	CG3281	3.78	0.072	0.43	0.382970843102535	0.69
Drice	E(var)3-9	3.7	0.072	0.43	0.382970843102535	0.69
Drice	CHES-1-like	3.18	0.072	0.43	0.382970843102535	0.69
Drice	CG34422	3.08	0.072	0.43	0.382970843102535	0.69
Drice	Plzf	2.95	0.072	0.43	0.382970843102535	0.69
Drice	Dh44-R2	2.69	0.072	0.43	0.382970843102535	0.69
Drice	CG8216	2.42	0.072	0.43	0.382970843102535	0.69
Drice	brk	2.41	0.072	0.43	0.382970843102535	0.69
Drice	Pfk	2.34	0.072	0.43	0.382970843102535	0.69
Drice	CG6686	2.2	0.072	0.43	0.382970843102535	0.69
Drice	ash2	2.17	0.072	0.43	0.382970843102535	0.69
Drice	CG7987	2.08	0.072	0.43	0.382970843102535	0.69
Drice	CG14712	2.06	0.072	0.43	0.382970843102535	0.69
Drice	schlank	2.04	0.072	0.43	0.382970843102535	0.69
Drice	CG6276	2.02	0.072	0.43	0.382970843102535	0.69
Drice	Hmg-2	2.02	0.072	0.43	0.382970843102535	0.69
Drice	CG32700	1.94	0.072	0.43	0.382970843102535	0.69
Drice	CG43343	1.86	0.072	0.43	0.382970843102535	0.69
Drice	CG32982	1.83	0.072	0.43	0.382970843102535	0.69
Drice	CG1647	1.82	0.072	0.43	0.382970843102535	0.69
Drice	MESR4	1.82	0.072	0.43	0.382970843102535	0.69
Drice	CG11723	1.81	0.072	0.43	0.382970843102535	0.69
Drice	CG4360	1.81	0.072	0.43	0.382970843102535	0.69
Drice	CG2790	1.76	0.072	0.43	0.382970843102535	0.69
Drice	RpIII128	1.76	0.072	0.43	0.382970843102535	0.69
Drice	crc	1.75	0.072	0.43	0.382970843102535	0.69
Drice	CG11695	1.74	0.072	0.43	0.382970843102535	0.69
Drice	Acf1	1.72	0.072	0.43	0.382970843102535	0.69
ca	CG3281	8.42	0.061	-0.35	0.149071198499986	0.22
ca	TfIIFbeta	4.3	0.061	-0.35	0.149071198499986	0.22
ca	Su(z)2	3.4	0.061	-0.35	0.149071198499986	0.22
ca	CG17359	3.07	0.061	-0.35	0.149071198499986	0.22
ca	mld	3.04	0.061	-0.35	0.149071198499986	0.22
ca	CG3163	2.95	0.061	-0.35	0.149071198499986	0.22
ca	CG6808	2.86	0.061	-0.35	0.149071198499986	0.22
ca	CG4424	2.79	0.061	-0.35	0.149071198499986	0.22
ca	CG11317	2.78	0.061	-0.35	0.149071198499986	0.22
ca	Atac2	2.62	0.061	-0.35	0.149071198499986	0.22
ca	Dad	2.54	0.061	-0.35	0.149071198499986	0.22
ca	MED15	2.36	0.061	-0.35	0.149071198499986	0.22
ca	ppl	2.3	0.061	-0.35	0.149071198499986	0.22
ca	CHES-1-like	2.29	0.061	-0.35	0.149071198499986	0.22
ca	CG14438	2.2	0.061	-0.35	0.149071198499986	0.22
ca	shn	2.19	0.061	-0.35	0.149071198499986	0.22
ca	CG14712	2.17	0.061	-0.35	0.149071198499986	0.22
ca	Pif1A	2.15	0.061	-0.35	0.149071198499986	0.22
ca	MBD-R2	2.14	0.061	-0.35	0.149071198499986	0.22
ca	E(var)3-9	2.13	0.061	-0.35	0.149071198499986	0.22
ca	CG18265	2	0.061	-0.35	0.149071198499986	0.22
ca	Brd8	1.95	0.061	-0.35	0.149071198499986	0.22
ca	MED22	1.83	0.061	-0.35	0.149071198499986	0.22
ca	Taf2	1.82	0.061	-0.35	0.149071198499986	0.22
ca	wdn	1.81	0.061	-0.35	0.149071198499986	0.22
ca	CG10979	1.8	0.061	-0.35	0.149071198499986	0.22
ca	E2f1	1.8	0.061	-0.35	0.149071198499986	0.22
ca	CG6907	1.79	0.061	-0.35	0.149071198499986	0.22
ca	stwl	1.57	0.061	-0.35	0.149071198499986	0.22
ca	CG8314	1.55	0.061	-0.35	0.149071198499986	0.22
Vps16B	mute	5.29	0.064	-0.37	0.149071198499986	0.23
Vps16B	CG14711	4.63	0.064	-0.37	0.149071198499986	0.23
Vps16B	MED11	4.26	0.064	-0.37	0.149071198499986	0.23
Vps16B	CG14441	3.65	0.064	-0.37	0.149071198499986	0.23
Vps16B	Cdk8	3.1	0.064	-0.37	0.149071198499986	0.23
Vps16B	E2f1	2.99	0.064	-0.37	0.149071198499986	0.23
Vps16B	Tfb1	2.56	0.064	-0.37	0.149071198499986	0.23
Vps16B	msl-3	2.32	0.064	-0.37	0.149071198499986	0.23
Vps16B	Ravus	2.28	0.064	-0.37	0.149071198499986	0.23
Vps16B	e(y)1	2.27	0.064	-0.37	0.149071198499986	0.23
Vps16B	ash2	2.21	0.064	-0.37	0.149071198499986	0.23
Vps16B	CG7368	2.14	0.064	-0.37	0.149071198499986	0.23
Vps16B	Pbp95	1.87	0.064	-0.37	0.149071198499986	0.23
Vps16B	CG9890	1.87	0.064	-0.37	0.149071198499986	0.23
Vps16B	Atac2	1.85	0.064	-0.37	0.149071198499986	0.23
Vps16B	MESR4	1.85	0.064	-0.37	0.149071198499986	0.23
Vps16B	Bap170	1.85	0.064	-0.37	0.149071198499986	0.23
Vps16B	Rbf	1.83	0.064	-0.37	0.149071198499986	0.23
Vps16B	abo	1.8	0.064	-0.37	0.149071198499986	0.23
Vps16B	ash1	1.79	0.064	-0.37	0.149071198499986	0.23
Vps16B	ecd	1.78	0.064	-0.37	0.149071198499986	0.23
Vps16B	CG9776	1.78	0.064	-0.37	0.149071198499986	0.23
Vps16B	CG17568	1.73	0.064	-0.37	0.149071198499986	0.23
Vps16B	Hr39	1.64	0.064	-0.37	0.149071198499986	0.23
Vps16B	MED25	1.63	0.064	-0.37	0.149071198499986	0.23
Vps16B	pfk	1.6	0.064	-0.37	0.149071198499986	0.23
Vps16B	Mes4	1.59	0.064	-0.37	0.149071198499986	0.23
Vps16B	CG42748	1.57	0.064	-0.37	0.149071198499986	0.23
Vps16B	Pc	1.55	0.064	-0.37	0.149071198499986	0.23
Vps16B	CG2889	1.55	0.064	-0.37	0.149071198499986	0.23
Atg16	Mlp84B	7.23	0.073	0.26	0.53748384988657	0.64
Atg16	schlank	3.76	0.073	0.26	0.53748384988657	0.64
Atg16	brk	3.6	0.073	0.26	0.53748384988657	0.64
Atg16	CG3163	3.54	0.073	0.26	0.53748384988657	0.64
Atg16	CG2199	3.29	0.073	0.26	0.53748384988657	0.64
Atg16	CG7368	3.1	0.073	0.26	0.53748384988657	0.64
Atg16	Tip60	2.82	0.073	0.26	0.53748384988657	0.64
Atg16	caz	2.54	0.073	0.26	0.53748384988657	0.64
Atg16	Meics	2.51	0.073	0.26	0.53748384988657	0.64
Atg16	Dh44-R2	2.3	0.073	0.26	0.53748384988657	0.64
Atg16	CG14965	2.19	0.073	0.26	0.53748384988657	0.64
Atg16	CG17803	2.11	0.073	0.26	0.53748384988657	0.64
Atg16	CycH	2.03	0.073	0.26	0.53748384988657	0.64
Atg16	CG5953	2.03	0.073	0.26	0.53748384988657	0.64
Atg16	phtf	1.91	0.073	0.26	0.53748384988657	0.64
Atg16	Hakai	1.86	0.073	0.26	0.53748384988657	0.64
Atg16	CG2889	1.8	0.073	0.26	0.53748384988657	0.64
Atg16	CG17186	1.78	0.073	0.26	0.53748384988657	0.64
Atg16	Su(H)	1.77	0.073	0.26	0.53748384988657	0.64
Atg16	ash1	1.69	0.073	0.26	0.53748384988657	0.64
Atg16	Psc	1.64	0.073	0.26	0.53748384988657	0.64
Atg16	CG45071	1.63	0.073	0.26	0.53748384988657	0.64
Atg16	CG11902	1.61	0.073	0.26	0.53748384988657	0.64
Atg16	Su(var)3-9	1.6	0.073	0.26	0.53748384988657	0.64
Atg16	CG11560	1.59	0.073	0.26	0.53748384988657	0.64
Atg16	CG11456	1.57	0.073	0.26	0.53748384988657	0.64
Atg16	stck	1.57	0.073	0.26	0.53748384988657	0.64
Atg16	ppl	1.57	0.073	0.26	0.53748384988657	0.64
Atg16	Set2	1.57	0.073	0.26	0.53748384988657	0.64
Atg16	CG31365	1.52	0.073	0.26	0.53748384988657	0.64
CR31032	Ada2b	3.6	0.095	-0.08	0.333333333333333	0.5
CR31032	gce	3.18	0.095	-0.08	0.333333333333333	0.5
CR31032	Br140	2.91	0.095	-0.08	0.333333333333333	0.5
CR31032	CG7518	2.81	0.095	-0.08	0.333333333333333	0.5
CR31032	mTTF	2.78	0.095	-0.08	0.333333333333333	0.5
CR31032	Xpd	2.44	0.095	-0.08	0.333333333333333	0.5
CR31032	spt4	2.41	0.095	-0.08	0.333333333333333	0.5
CR31032	ph-p	2.31	0.095	-0.08	0.333333333333333	0.5
CR31032	E(var)3-9	2.29	0.095	-0.08	0.333333333333333	0.5
CR31032	ecd	2.19	0.095	-0.08	0.333333333333333	0.5
CR31032	egg	2.18	0.095	-0.08	0.333333333333333	0.5
CR31032	CG11414	2.16	0.095	-0.08	0.333333333333333	0.5
CR31032	Sce	2.15	0.095	-0.08	0.333333333333333	0.5
CR31032	MED25	2.14	0.095	-0.08	0.333333333333333	0.5
CR31032	CG11723	1.91	0.095	-0.08	0.333333333333333	0.5
CR31032	CG14441	1.9	0.095	-0.08	0.333333333333333	0.5
CR31032	CG9948	1.85	0.095	-0.08	0.333333333333333	0.5
CR31032	Rbsn-5	1.8	0.095	-0.08	0.333333333333333	0.5
CR31032	bigmax	1.77	0.095	-0.08	0.333333333333333	0.5
CR31032	brk	1.76	0.095	-0.08	0.333333333333333	0.5
CR31032	mld	1.75	0.095	-0.08	0.333333333333333	0.5
CR31032	CG12942	1.74	0.095	-0.08	0.333333333333333	0.5
CR31032	mod	1.72	0.095	-0.08	0.333333333333333	0.5
CR31032	Su(var)2-HP2	1.7	0.095	-0.08	0.333333333333333	0.5
CR31032	Side	1.69	0.095	-0.08	0.333333333333333	0.5
CR31032	CG33213	1.65	0.095	-0.08	0.333333333333333	0.5
CR31032	Octbeta2R	1.61	0.095	-0.08	0.333333333333333	0.5
CR31032	Trf	1.61	0.095	-0.08	0.333333333333333	0.5
CR31032	Opbp	1.52	0.095	-0.08	0.333333333333333	0.5
CR31032	Lmpt	1.49	0.095	-0.08	0.333333333333333	0.5
RpS8	Kdm4A	11.55	0.113	0.46	0.53748384988657	0.51
RpS8	Glut4EF	7.92	0.113	0.46	0.53748384988657	0.51
RpS8	CG7386	5.53	0.113	0.46	0.53748384988657	0.51
RpS8	Lmpt	4.63	0.113	0.46	0.53748384988657	0.51
RpS8	CG14200	4.17	0.113	0.46	0.53748384988657	0.51
RpS8	tara	3.97	0.113	0.46	0.53748384988657	0.51
RpS8	su(Hw)	3.63	0.113	0.46	0.53748384988657	0.51
RpS8	CG4820	3.37	0.113	0.46	0.53748384988657	0.51
RpS8	CG1792	3.28	0.113	0.46	0.53748384988657	0.51
RpS8	TH1	2.95	0.113	0.46	0.53748384988657	0.51
RpS8	Sry-delta	2.92	0.113	0.46	0.53748384988657	0.51
RpS8	stwl	2.7	0.113	0.46	0.53748384988657	0.51
RpS8	CG9305	2.58	0.113	0.46	0.53748384988657	0.51
RpS8	Side	2.52	0.113	0.46	0.53748384988657	0.51
RpS8	CG44247	2.46	0.113	0.46	0.53748384988657	0.51
RpS8	MED18	2.45	0.113	0.46	0.53748384988657	0.51
RpS8	CG10565	2.29	0.113	0.46	0.53748384988657	0.51
RpS8	pfk	2.03	0.113	0.46	0.53748384988657	0.51
RpS8	spt4	1.98	0.113	0.46	0.53748384988657	0.51
RpS8	CG6686	1.97	0.113	0.46	0.53748384988657	0.51
RpS8	CG6813	1.97	0.113	0.46	0.53748384988657	0.51
RpS8	ADD1	1.92	0.113	0.46	0.53748384988657	0.51
RpS8	Br140	1.92	0.113	0.46	0.53748384988657	0.51
RpS8	Pc	1.89	0.113	0.46	0.53748384988657	0.51
RpS8	Usf	1.89	0.113	0.46	0.53748384988657	0.51
RpS8	CG8388	1.85	0.113	0.46	0.53748384988657	0.51
RpS8	CG31388	1.79	0.113	0.46	0.53748384988657	0.51
RpS8	MED22	1.79	0.113	0.46	0.53748384988657	0.51
RpS8	trem	1.79	0.113	0.46	0.53748384988657	0.51
RpS8	CG6276	1.76	0.113	0.46	0.53748384988657	0.51
Zip99C	CG8578	10.39	0.099	-0.48	0.0666666666666667	0.01
Zip99C	Br140	5.11	0.099	-0.48	0.0666666666666667	0.01
Zip99C	MTA1-like	3.36	0.099	-0.48	0.0666666666666667	0.01
Zip99C	CG3163	3.15	0.099	-0.48	0.0666666666666667	0.01
Zip99C	spt4	2.82	0.099	-0.48	0.0666666666666667	0.01
Zip99C	CrebA	2.73	0.099	-0.48	0.0666666666666667	0.01
Zip99C	Tfb1	2.68	0.099	-0.48	0.0666666666666667	0.01
Zip99C	CG31224	2.61	0.099	-0.48	0.0666666666666667	0.01
Zip99C	MED4	2.56	0.099	-0.48	0.0666666666666667	0.01
Zip99C	Acf1	2.5	0.099	-0.48	0.0666666666666667	0.01
Zip99C	pfk	2.34	0.099	-0.48	0.0666666666666667	0.01
Zip99C	CG34376	2.28	0.099	-0.48	0.0666666666666667	0.01
Zip99C	brk	2.23	0.099	-0.48	0.0666666666666667	0.01
Zip99C	CG32700	2.02	0.099	-0.48	0.0666666666666667	0.01
Zip99C	CG4424	1.97	0.099	-0.48	0.0666666666666667	0.01
Zip99C	CG14965	1.97	0.099	-0.48	0.0666666666666667	0.01
Zip99C	CG8478	1.96	0.099	-0.48	0.0666666666666667	0.01
Zip99C	CG4707	1.95	0.099	-0.48	0.0666666666666667	0.01
Zip99C	mute	1.93	0.099	-0.48	0.0666666666666667	0.01
Zip99C	CG14710	1.89	0.099	-0.48	0.0666666666666667	0.01
Zip99C	Sry-delta	1.84	0.099	-0.48	0.0666666666666667	0.01
Zip99C	stck	1.82	0.099	-0.48	0.0666666666666667	0.01
Zip99C	CG8388	1.75	0.099	-0.48	0.0666666666666667	0.01
Zip99C	Side	1.7	0.099	-0.48	0.0666666666666667	0.01
Zip99C	Asciz	1.7	0.099	-0.48	0.0666666666666667	0.01
Zip99C	CG11414	1.68	0.099	-0.48	0.0666666666666667	0.01
Zip99C	Gdi	1.54	0.099	-0.48	0.0666666666666667	0.01
Zip99C	Su(H)	1.53	0.099	-0.48	0.0666666666666667	0.01
Zip99C	nerfin-1	1.51	0.099	-0.48	0.0666666666666667	0.01
Zip99C	CG44247	1.49	0.099	-0.48	0.0666666666666667	0.01
CG31038	Dad	7.02	0.14	0.23	0.382970843102535	0.49
CG31038	CG6163	2.56	0.14	0.23	0.382970843102535	0.49
CG31038	az2	2.55	0.14	0.23	0.382970843102535	0.49
CG31038	jigr1	2.5	0.14	0.23	0.382970843102535	0.49
CG31038	her	2.32	0.14	0.23	0.382970843102535	0.49
CG31038	Taf5	2.11	0.14	0.23	0.382970843102535	0.49
CG31038	Su(var)2-HP2	2.08	0.14	0.23	0.382970843102535	0.49
CG31038	mld	2.04	0.14	0.23	0.382970843102535	0.49
CG31038	CG8216	1.93	0.14	0.23	0.382970843102535	0.49
CG31038	Kdm2	1.92	0.14	0.23	0.382970843102535	0.49
CG31038	Su(z)12	1.91	0.14	0.23	0.382970843102535	0.49
CG31038	CG11247	1.85	0.14	0.23	0.382970843102535	0.49
CG31038	CG10431	1.77	0.14	0.23	0.382970843102535	0.49
CG31038	pfk	1.75	0.14	0.23	0.382970843102535	0.49
CG31038	CG6683	1.65	0.14	0.23	0.382970843102535	0.49
CG31038	Atac2	1.6	0.14	0.23	0.382970843102535	0.49
CG31038	CG13123	1.54	0.14	0.23	0.382970843102535	0.49
CG31038	MTA1-like	1.53	0.14	0.23	0.382970843102535	0.49
CG31038	CG42748	1.52	0.14	0.23	0.382970843102535	0.49
CG31038	Tbp	1.51	0.14	0.23	0.382970843102535	0.49
CG31038	CG4707	1.5	0.14	0.23	0.382970843102535	0.49
CG31038	mrn	1.43	0.14	0.23	0.382970843102535	0.49
CG31038	CkIIalpha-i1	1.41	0.14	0.23	0.382970843102535	0.49
CG31038	CTCF	1.34	0.14	0.23	0.382970843102535	0.49
CG31038	dom	1.34	0.14	0.23	0.382970843102535	0.49
CG31038	Cdc5	1.32	0.14	0.23	0.382970843102535	0.49
CG31038	sqz	1.3	0.14	0.23	0.382970843102535	0.49
CG31038	Gdi	1.28	0.14	0.23	0.382970843102535	0.49
CG31038	Mlp84B	1.26	0.14	0.23	0.382970843102535	0.49
CG31038	esn	1.18	0.14	0.23	0.382970843102535	0.49
Cog7	CG9948	5.85	0.164	0.16	0.428571428571429	0.82
Cog7	CG18262	4.03	0.164	0.16	0.428571428571429	0.82
Cog7	e(y)1	3.28	0.164	0.16	0.428571428571429	0.82
Cog7	CG9215	2.95	0.164	0.16	0.428571428571429	0.82
Cog7	yem	2.71	0.164	0.16	0.428571428571429	0.82
Cog7	CG10631	2.61	0.164	0.16	0.428571428571429	0.82
Cog7	brk	2.43	0.164	0.16	0.428571428571429	0.82
Cog7	Side	2.41	0.164	0.16	0.428571428571429	0.82
Cog7	CG6272	2.4	0.164	0.16	0.428571428571429	0.82
Cog7	mute	2.39	0.164	0.16	0.428571428571429	0.82
Cog7	CHES-1-like	2.35	0.164	0.16	0.428571428571429	0.82
Cog7	Br140	2.32	0.164	0.16	0.428571428571429	0.82
Cog7	phol	2.24	0.164	0.16	0.428571428571429	0.82
Cog7	CG10669	2.21	0.164	0.16	0.428571428571429	0.82
Cog7	jigr1	2.09	0.164	0.16	0.428571428571429	0.82
Cog7	achi	2.06	0.164	0.16	0.428571428571429	0.82
Cog7	CG11414	2.05	0.164	0.16	0.428571428571429	0.82
Cog7	Ada2b	2.02	0.164	0.16	0.428571428571429	0.82
Cog7	CG14667	2.01	0.164	0.16	0.428571428571429	0.82
Cog7	CycH	1.99	0.164	0.16	0.428571428571429	0.82
Cog7	Nf-YA	1.92	0.164	0.16	0.428571428571429	0.82
Cog7	Psc	1.87	0.164	0.16	0.428571428571429	0.82
Cog7	CG1792	1.85	0.164	0.16	0.428571428571429	0.82
Cog7	Elp3	1.83	0.164	0.16	0.428571428571429	0.82
Cog7	tio	1.77	0.164	0.16	0.428571428571429	0.82
Cog7	CG2116	1.76	0.164	0.16	0.428571428571429	0.82
Cog7	CG10949	1.75	0.164	0.16	0.428571428571429	0.82
Cog7	Xpd	1.74	0.164	0.16	0.428571428571429	0.82
Cog7	CG3281	1.73	0.164	0.16	0.428571428571429	0.82
Cog7	CG31365	1.72	0.164	0.16	0.428571428571429	0.82
eIF2B-alpha	CG17829	4.5	0.119	0.29	1	1
eIF2B-alpha	CG12942	3.85	0.119	0.29	1	1
eIF2B-alpha	CG14441	3.38	0.119	0.29	1	1
eIF2B-alpha	CG6907	3.35	0.119	0.29	1	1
eIF2B-alpha	Su(z)2	3.13	0.119	0.29	1	1
eIF2B-alpha	Mat1	2.57	0.119	0.29	1	1
eIF2B-alpha	Bka	2.25	0.119	0.29	1	1
eIF2B-alpha	tara	2.23	0.119	0.29	1	1
eIF2B-alpha	az2	2.2	0.119	0.29	1	1
eIF2B-alpha	CG1647	2.2	0.119	0.29	1	1
eIF2B-alpha	Kdm4A	2.19	0.119	0.29	1	1
eIF2B-alpha	CG17186	2.16	0.119	0.29	1	1
eIF2B-alpha	CG10959	2.16	0.119	0.29	1	1
eIF2B-alpha	hang	2.06	0.119	0.29	1	1
eIF2B-alpha	CG31365	2.06	0.119	0.29	1	1
eIF2B-alpha	jigr1	1.9	0.119	0.29	1	1
eIF2B-alpha	CG8159	1.79	0.119	0.29	1	1
eIF2B-alpha	Rabex-5	1.75	0.119	0.29	1	1
eIF2B-alpha	CG3919	1.71	0.119	0.29	1	1
eIF2B-alpha	wdn	1.65	0.119	0.29	1	1
eIF2B-alpha	shn	1.65	0.119	0.29	1	1
eIF2B-alpha	CG1792	1.6	0.119	0.29	1	1
eIF2B-alpha	CG3815	1.6	0.119	0.29	1	1
eIF2B-alpha	CG8924	1.58	0.119	0.29	1	1
eIF2B-alpha	Mrtf	1.57	0.119	0.29	1	1
eIF2B-alpha	CG14200	1.56	0.119	0.29	1	1
eIF2B-alpha	MED15	1.54	0.119	0.29	1	1
eIF2B-alpha	CG5196	1.54	0.119	0.29	1	1
eIF2B-alpha	bon	1.39	0.119	0.29	1	1
eIF2B-alpha	GATAd	1.38	0.119	0.29	1	1
CG15523	grau	4.87	0.055	0.02	0.654653670707977	0.4
CG15523	ssp	4.27	0.055	0.02	0.654653670707977	0.4
CG15523	brk	3.11	0.055	0.02	0.654653670707977	0.4
CG15523	l(3)73Ah	3.11	0.055	0.02	0.654653670707977	0.4
CG15523	CG34376	2.54	0.055	0.02	0.654653670707977	0.4
CG15523	achi	2.53	0.055	0.02	0.654653670707977	0.4
CG15523	ush	2.45	0.055	0.02	0.654653670707977	0.4
CG15523	jigr1	2.45	0.055	0.02	0.654653670707977	0.4
CG15523	CG14710	2.41	0.055	0.02	0.654653670707977	0.4
CG15523	CG9426	2.31	0.055	0.02	0.654653670707977	0.4
CG15523	Rbf	2.24	0.055	0.02	0.654653670707977	0.4
CG15523	CG5953	2.2	0.055	0.02	0.654653670707977	0.4
CG15523	Meics	2.11	0.055	0.02	0.654653670707977	0.4
CG15523	CTPsyn	2.08	0.055	0.02	0.654653670707977	0.4
CG15523	Opbp	1.92	0.055	0.02	0.654653670707977	0.4
CG15523	Notch	1.91	0.055	0.02	0.654653670707977	0.4
CG15523	Hr39	1.9	0.055	0.02	0.654653670707977	0.4
CG15523	Tfb1	1.84	0.055	0.02	0.654653670707977	0.4
CG15523	mTTF	1.83	0.055	0.02	0.654653670707977	0.4
CG15523	CG7839	1.82	0.055	0.02	0.654653670707977	0.4
CG15523	CG10431	1.77	0.055	0.02	0.654653670707977	0.4
CG15523	Ada2b	1.76	0.055	0.02	0.654653670707977	0.4
CG15523	Elp3	1.75	0.055	0.02	0.654653670707977	0.4
CG15523	shn	1.75	0.055	0.02	0.654653670707977	0.4
CG15523	Plzf	1.72	0.055	0.02	0.654653670707977	0.4
CG15523	CG7518	1.7	0.055	0.02	0.654653670707977	0.4
CG15523	CG15011	1.69	0.055	0.02	0.654653670707977	0.4
CG15523	MED4	1.66	0.055	0.02	0.654653670707977	0.4
CG15523	Brf	1.63	0.055	0.02	0.654653670707977	0.4
CG15523	CG11696	1.62	0.055	0.02	0.654653670707977	0.4
TkR99D	CG13624	7.73	0.264	0.03	0.377964473009227	0.41
TkR99D	CG14711	6.01	0.264	0.03	0.377964473009227	0.41
TkR99D	Pif1A	3.6	0.264	0.03	0.377964473009227	0.41
TkR99D	CG9799	3.14	0.264	0.03	0.377964473009227	0.41
TkR99D	Kdm2	2.81	0.264	0.03	0.377964473009227	0.41
TkR99D	CG17802	2.51	0.264	0.03	0.377964473009227	0.41
TkR99D	Atac2	2.34	0.264	0.03	0.377964473009227	0.41
TkR99D	MED20	2.29	0.264	0.03	0.377964473009227	0.41
TkR99D	CG6808	2.17	0.264	0.03	0.377964473009227	0.41
TkR99D	bigmax	1.93	0.264	0.03	0.377964473009227	0.41
TkR99D	CR43670	1.92	0.264	0.03	0.377964473009227	0.41
TkR99D	dalao	1.92	0.264	0.03	0.377964473009227	0.41
TkR99D	HLH106	1.85	0.264	0.03	0.377964473009227	0.41
TkR99D	Mrtf	1.82	0.264	0.03	0.377964473009227	0.41
TkR99D	Tbp	1.81	0.264	0.03	0.377964473009227	0.41
TkR99D	CG10669	1.57	0.264	0.03	0.377964473009227	0.41
TkR99D	woc	1.57	0.264	0.03	0.377964473009227	0.41
TkR99D	Hr39	1.56	0.264	0.03	0.377964473009227	0.41
TkR99D	CG44002	1.53	0.264	0.03	0.377964473009227	0.41
TkR99D	CG14712	1.5	0.264	0.03	0.377964473009227	0.41
TkR99D	shn	1.48	0.264	0.03	0.377964473009227	0.41
TkR99D	CG14117	1.48	0.264	0.03	0.377964473009227	0.41
TkR99D	Brf	1.47	0.264	0.03	0.377964473009227	0.41
TkR99D	Mtp	1.46	0.264	0.03	0.377964473009227	0.41
TkR99D	CG5196	1.45	0.264	0.03	0.377964473009227	0.41
TkR99D	CG11560	1.44	0.264	0.03	0.377964473009227	0.41
TkR99D	Su(z)12	1.42	0.264	0.03	0.377964473009227	0.41
TkR99D	CG6907	1.41	0.264	0.03	0.377964473009227	0.41
TkR99D	CG8924	1.41	0.264	0.03	0.377964473009227	0.41
TkR99D	Mitf	1.39	0.264	0.03	0.377964473009227	0.41
Sas-6	trem	4.77	0.027	0.07	0.447213595499958	0.94
Sas-6	ZnT49B	4.59	0.027	0.07	0.447213595499958	0.94
Sas-6	CG8159	3.78	0.027	0.07	0.447213595499958	0.94
Sas-6	CG10147	3.65	0.027	0.07	0.447213595499958	0.94
Sas-6	nerfin-1	3.62	0.027	0.07	0.447213595499958	0.94
Sas-6	CG17186	3.43	0.027	0.07	0.447213595499958	0.94
Sas-6	woc	3.06	0.027	0.07	0.447213595499958	0.94
Sas-6	CG8216	2.73	0.027	0.07	0.447213595499958	0.94
Sas-6	ppl	2.57	0.027	0.07	0.447213595499958	0.94
Sas-6	mip120	2.56	0.027	0.07	0.447213595499958	0.94
Sas-6	CrebA	2.53	0.027	0.07	0.447213595499958	0.94
Sas-6	CG9215	2.2	0.027	0.07	0.447213595499958	0.94
Sas-6	Atac2	2.18	0.027	0.07	0.447213595499958	0.94
Sas-6	phol	2.14	0.027	0.07	0.447213595499958	0.94
Sas-6	CG45071	2.1	0.027	0.07	0.447213595499958	0.94
Sas-6	CG18265	2.06	0.027	0.07	0.447213595499958	0.94
Sas-6	CG34376	2.04	0.027	0.07	0.447213595499958	0.94
Sas-6	Su(z)12	2.03	0.027	0.07	0.447213595499958	0.94
Sas-6	PHDP	1.99	0.027	0.07	0.447213595499958	0.94
Sas-6	CG6808	1.94	0.027	0.07	0.447213595499958	0.94
Sas-6	Usf	1.92	0.027	0.07	0.447213595499958	0.94
Sas-6	CG14711	1.83	0.027	0.07	0.447213595499958	0.94
Sas-6	schlank	1.81	0.027	0.07	0.447213595499958	0.94
Sas-6	Mef2	1.72	0.027	0.07	0.447213595499958	0.94
Sas-6	CG14965	1.67	0.027	0.07	0.447213595499958	0.94
Sas-6	Rbf	1.64	0.027	0.07	0.447213595499958	0.94
Sas-6	MED4	1.62	0.027	0.07	0.447213595499958	0.94
Sas-6	TH1	1.61	0.027	0.07	0.447213595499958	0.94
Sas-6	Chrac-14	1.59	0.027	0.07	0.447213595499958	0.94
Sas-6	CG42748	1.53	0.027	0.07	0.447213595499958	0.94
CG15525	CG8314	6.51	0.163	-0.03	0.218217890235992	0.75
CG15525	CG5196	4.96	0.163	-0.03	0.218217890235992	0.75
CG15525	CG7101	4.85	0.163	-0.03	0.218217890235992	0.75
CG15525	CG17806	4.36	0.163	-0.03	0.218217890235992	0.75
CG15525	CG10147	4.13	0.163	-0.03	0.218217890235992	0.75
CG15525	CG11560	3.29	0.163	-0.03	0.218217890235992	0.75
CG15525	MTA1-like	3.16	0.163	-0.03	0.218217890235992	0.75
CG15525	ssp	2.89	0.163	-0.03	0.218217890235992	0.75
CG15525	CG33695	2.79	0.163	-0.03	0.218217890235992	0.75
CG15525	ADD1	2.62	0.163	-0.03	0.218217890235992	0.75
CG15525	CG11696	2.27	0.163	-0.03	0.218217890235992	0.75
CG15525	Br140	2.16	0.163	-0.03	0.218217890235992	0.75
CG15525	crc	2.16	0.163	-0.03	0.218217890235992	0.75
CG15525	RpIII128	1.89	0.163	-0.03	0.218217890235992	0.75
CG15525	CG4936	1.71	0.163	-0.03	0.218217890235992	0.75
CG15525	E2f1	1.69	0.163	-0.03	0.218217890235992	0.75
CG15525	CG3838	1.66	0.163	-0.03	0.218217890235992	0.75
CG15525	CG15601	1.61	0.163	-0.03	0.218217890235992	0.75
CG15525	Atf-2	1.6	0.163	-0.03	0.218217890235992	0.75
CG15525	Glut4EF	1.57	0.163	-0.03	0.218217890235992	0.75
CG15525	MED11	1.56	0.163	-0.03	0.218217890235992	0.75
CG15525	Mitf	1.52	0.163	-0.03	0.218217890235992	0.75
CG15525	CG10209	1.51	0.163	-0.03	0.218217890235992	0.75
CG15525	CG12942	1.42	0.163	-0.03	0.218217890235992	0.75
CG15525	MRG15	1.42	0.163	-0.03	0.218217890235992	0.75
CG15525	Pc	1.41	0.163	-0.03	0.218217890235992	0.75
CG15525	CG7386	1.35	0.163	-0.03	0.218217890235992	0.75
CG15525	ph-p	1.28	0.163	-0.03	0.218217890235992	0.75
CG15525	CG9215	1.28	0.163	-0.03	0.218217890235992	0.75
CG15525	stwl	1.24	0.163	-0.03	0.218217890235992	0.75
Nlp	Glut4EF	8.47	0.318	0.56	0.786795792469443	0.82
Nlp	CG9799	8.41	0.318	0.56	0.786795792469443	0.82
Nlp	CG31388	8.39	0.318	0.56	0.786795792469443	0.82
Nlp	MED4	7.53	0.318	0.56	0.786795792469443	0.82
Nlp	Lmpt	6.26	0.318	0.56	0.786795792469443	0.82
Nlp	Fen1	5.1	0.318	0.56	0.786795792469443	0.82
Nlp	YL-1	5.03	0.318	0.56	0.786795792469443	0.82
Nlp	CG1647	4.53	0.318	0.56	0.786795792469443	0.82
Nlp	CG31365	4.09	0.318	0.56	0.786795792469443	0.82
Nlp	CG11696	2.94	0.318	0.56	0.786795792469443	0.82
Nlp	CG12942	2.69	0.318	0.56	0.786795792469443	0.82
Nlp	Psc	2.46	0.318	0.56	0.786795792469443	0.82
Nlp	CG34422	2.42	0.318	0.56	0.786795792469443	0.82
Nlp	mute	2.37	0.318	0.56	0.786795792469443	0.82
Nlp	Bx	2.28	0.318	0.56	0.786795792469443	0.82
Nlp	mod	2.22	0.318	0.56	0.786795792469443	0.82
Nlp	CG10979	2.22	0.318	0.56	0.786795792469443	0.82
Nlp	sima	2.2	0.318	0.56	0.786795792469443	0.82
Nlp	MED22	2.19	0.318	0.56	0.786795792469443	0.82
Nlp	Su(var)2-HP2	2.15	0.318	0.56	0.786795792469443	0.82
Nlp	CG8578	2.15	0.318	0.56	0.786795792469443	0.82
Nlp	achi	2.13	0.318	0.56	0.786795792469443	0.82
Nlp	gce	2.11	0.318	0.56	0.786795792469443	0.82
Nlp	MESR4	2.09	0.318	0.56	0.786795792469443	0.82
Nlp	CG15011	2.06	0.318	0.56	0.786795792469443	0.82
Nlp	CG10959	2.01	0.318	0.56	0.786795792469443	0.82
Nlp	Rbsn-5	1.98	0.318	0.56	0.786795792469443	0.82
Nlp	CG10209	1.95	0.318	0.56	0.786795792469443	0.82
Nlp	CG2199	1.91	0.318	0.56	0.786795792469443	0.82
Nlp	spt4	1.87	0.318	0.56	0.786795792469443	0.82
CG7920	CG6765	6.94	0.226	0.2	1	0.97
CG7920	Bx	5.98	0.226	0.2	1	0.97
CG7920	Chrac-16	5.83	0.226	0.2	1	0.97
CG7920	CG11317	5.23	0.226	0.2	1	0.97
CG7920	CG11696	5.13	0.226	0.2	1	0.97
CG7920	CG17802	4.61	0.226	0.2	1	0.97
CG7920	sqz	4.18	0.226	0.2	1	0.97
CG7920	spt4	3.61	0.226	0.2	1	0.97
CG7920	hng1	3.43	0.226	0.2	1	0.97
CG7920	CG44247	3.43	0.226	0.2	1	0.97
CG7920	CG14710	3.12	0.226	0.2	1	0.97
CG7920	ush	2.91	0.226	0.2	1	0.97
CG7920	schlank	2.87	0.226	0.2	1	0.97
CG7920	CG10565	2.78	0.226	0.2	1	0.97
CG7920	esn	2.72	0.226	0.2	1	0.97
CG7920	CG6272	2.7	0.226	0.2	1	0.97
CG7920	CG12768	2.66	0.226	0.2	1	0.97
CG7920	brk	2.64	0.226	0.2	1	0.97
CG7920	MED4	2.56	0.226	0.2	1	0.97
CG7920	MESR4	2.56	0.226	0.2	1	0.97
CG7920	Cdc5	2.55	0.226	0.2	1	0.97
CG7920	ash1	2.35	0.226	0.2	1	0.97
CG7920	Glut4EF	2.34	0.226	0.2	1	0.97
CG7920	Taf2	2.3	0.226	0.2	1	0.97
CG7920	CG7818	2.3	0.226	0.2	1	0.97
CG7920	tef	2.25	0.226	0.2	1	0.97
CG7920	CG8314	2.24	0.226	0.2	1	0.97
CG7920	bigmax	2.23	0.226	0.2	1	0.97
CG7920	CG10147	2.12	0.226	0.2	1	0.97
CG7920	TfIIFbeta	2.12	0.226	0.2	1	0.97
Axn	CG8578	7.84	0.118	-0.18	0.258198889747161	0.45
Axn	CG12075	6.23	0.118	-0.18	0.258198889747161	0.45
Axn	row	6.15	0.118	-0.18	0.258198889747161	0.45
Axn	CG4424	3.13	0.118	-0.18	0.258198889747161	0.45
Axn	CG14667	2.65	0.118	-0.18	0.258198889747161	0.45
Axn	Glut4EF	2.55	0.118	-0.18	0.258198889747161	0.45
Axn	CG14712	2.49	0.118	-0.18	0.258198889747161	0.45
Axn	Rabex-5	2.42	0.118	-0.18	0.258198889747161	0.45
Axn	CG2199	2.25	0.118	-0.18	0.258198889747161	0.45
Axn	Dip2	2.13	0.118	-0.18	0.258198889747161	0.45
Axn	Su(z)12	2.01	0.118	-0.18	0.258198889747161	0.45
Axn	Dad	2.01	0.118	-0.18	0.258198889747161	0.45
Axn	abo	1.97	0.118	-0.18	0.258198889747161	0.45
Axn	CG32700	1.94	0.118	-0.18	0.258198889747161	0.45
Axn	Mitf	1.93	0.118	-0.18	0.258198889747161	0.45
Axn	CG7386	1.91	0.118	-0.18	0.258198889747161	0.45
Axn	dom	1.88	0.118	-0.18	0.258198889747161	0.45
Axn	CG14965	1.84	0.118	-0.18	0.258198889747161	0.45
Axn	CG6769	1.77	0.118	-0.18	0.258198889747161	0.45
Axn	Dref	1.77	0.118	-0.18	0.258198889747161	0.45
Axn	CG14117	1.74	0.118	-0.18	0.258198889747161	0.45
Axn	TfIIEalpha	1.74	0.118	-0.18	0.258198889747161	0.45
Axn	bigmax	1.73	0.118	-0.18	0.258198889747161	0.45
Axn	TfIIFbeta	1.7	0.118	-0.18	0.258198889747161	0.45
Axn	Taf2	1.69	0.118	-0.18	0.258198889747161	0.45
Axn	Met	1.69	0.118	-0.18	0.258198889747161	0.45
Axn	CG7818	1.67	0.118	-0.18	0.258198889747161	0.45
Axn	dbr	1.57	0.118	-0.18	0.258198889747161	0.45
Axn	grau	1.57	0.118	-0.18	0.258198889747161	0.45
Axn	CG6689	1.55	0.118	-0.18	0.258198889747161	0.45
Sry-delta	CG6272	10.02	0.107	-0.25	0.124034734589208	0.34
Sry-delta	TfIIFbeta	5.67	0.107	-0.25	0.124034734589208	0.34
Sry-delta	CG12768	5.49	0.107	-0.25	0.124034734589208	0.34
Sry-delta	hng1	4.88	0.107	-0.25	0.124034734589208	0.34
Sry-delta	phol	3.6	0.107	-0.25	0.124034734589208	0.34
Sry-delta	Mes4	3.58	0.107	-0.25	0.124034734589208	0.34
Sry-delta	Cdc5	3.25	0.107	-0.25	0.124034734589208	0.34
Sry-delta	Su(z)12	2.55	0.107	-0.25	0.124034734589208	0.34
Sry-delta	CG6813	2.34	0.107	-0.25	0.124034734589208	0.34
Sry-delta	CG12104	2.29	0.107	-0.25	0.124034734589208	0.34
Sry-delta	CG8578	2.2	0.107	-0.25	0.124034734589208	0.34
Sry-delta	ash1	2.17	0.107	-0.25	0.124034734589208	0.34
Sry-delta	Fen1	2.11	0.107	-0.25	0.124034734589208	0.34
Sry-delta	bs	2.05	0.107	-0.25	0.124034734589208	0.34
Sry-delta	E2f1	2.04	0.107	-0.25	0.124034734589208	0.34
Sry-delta	CG34422	2.03	0.107	-0.25	0.124034734589208	0.34
Sry-delta	az2	1.98	0.107	-0.25	0.124034734589208	0.34
Sry-delta	jing	1.95	0.107	-0.25	0.124034734589208	0.34
Sry-delta	Brf	1.81	0.107	-0.25	0.124034734589208	0.34
Sry-delta	mod	1.81	0.107	-0.25	0.124034734589208	0.34
Sry-delta	MED11	1.78	0.107	-0.25	0.124034734589208	0.34
Sry-delta	jumu	1.77	0.107	-0.25	0.124034734589208	0.34
Sry-delta	CG3163	1.77	0.107	-0.25	0.124034734589208	0.34
Sry-delta	CG45071	1.71	0.107	-0.25	0.124034734589208	0.34
Sry-delta	tio	1.71	0.107	-0.25	0.124034734589208	0.34
Sry-delta	Su(var)2-HP2	1.7	0.107	-0.25	0.124034734589208	0.34
Sry-delta	Rabex-5	1.7	0.107	-0.25	0.124034734589208	0.34
Sry-delta	dalao	1.7	0.107	-0.25	0.124034734589208	0.34
Sry-delta	mor	1.66	0.107	-0.25	0.124034734589208	0.34
Sry-delta	CG8145	1.58	0.107	-0.25	0.124034734589208	0.34
CG7943	CG6689	7.86	0.124	0.09	0.654653670707977	0.38
CG7943	CG6254	4.59	0.124	0.09	0.654653670707977	0.38
CG7943	MED18	3.74	0.124	0.09	0.654653670707977	0.38
CG7943	CG45071	3.67	0.124	0.09	0.654653670707977	0.38
CG7943	Chrac-14	3.55	0.124	0.09	0.654653670707977	0.38
CG7943	ERR	3.4	0.124	0.09	0.654653670707977	0.38
CG7943	CG18262	3.23	0.124	0.09	0.654653670707977	0.38
CG7943	Fen1	3.07	0.124	0.09	0.654653670707977	0.38
CG7943	bon	2.83	0.124	0.09	0.654653670707977	0.38
CG7943	wdn	2.68	0.124	0.09	0.654653670707977	0.38
CG7943	CG6686	2.67	0.124	0.09	0.654653670707977	0.38
CG7943	dom	2.59	0.124	0.09	0.654653670707977	0.38
CG7943	CR43670	2.46	0.124	0.09	0.654653670707977	0.38
CG7943	CG4854	2.39	0.124	0.09	0.654653670707977	0.38
CG7943	Rabex-5	2.37	0.124	0.09	0.654653670707977	0.38
CG7943	Hr39	2.36	0.124	0.09	0.654653670707977	0.38
CG7943	CG11414	2.31	0.124	0.09	0.654653670707977	0.38
CG7943	hng3	2.23	0.124	0.09	0.654653670707977	0.38
CG7943	CG6907	2.19	0.124	0.09	0.654653670707977	0.38
CG7943	CG7518	2.13	0.124	0.09	0.654653670707977	0.38
CG7943	CG6813	2.11	0.124	0.09	0.654653670707977	0.38
CG7943	CTPsyn	2.11	0.124	0.09	0.654653670707977	0.38
CG7943	CG6683	2.07	0.124	0.09	0.654653670707977	0.38
CG7943	Rbf	1.98	0.124	0.09	0.654653670707977	0.38
CG7943	nvy	1.95	0.124	0.09	0.654653670707977	0.38
CG7943	Hmg-2	1.94	0.124	0.09	0.654653670707977	0.38
CG7943	Lmpt	1.94	0.124	0.09	0.654653670707977	0.38
CG7943	CG17359	1.82	0.124	0.09	0.654653670707977	0.38
CG7943	CG8145	1.82	0.124	0.09	0.654653670707977	0.38
CG7943	Kdm4A	1.78	0.124	0.09	0.654653670707977	0.38
Tpi	slim	7.19	0.371	-0.07	0.333333333333333	0.25
Tpi	CR43671	5.68	0.371	-0.07	0.333333333333333	0.25
Tpi	Su(var)3-7	5.35	0.371	-0.07	0.333333333333333	0.25
Tpi	CG8950	5.27	0.371	-0.07	0.333333333333333	0.25
Tpi	Brf	5.09	0.371	-0.07	0.333333333333333	0.25
Tpi	ash1	4.45	0.371	-0.07	0.333333333333333	0.25
Tpi	CG30403	3.72	0.371	-0.07	0.333333333333333	0.25
Tpi	Acf1	3.56	0.371	-0.07	0.333333333333333	0.25
Tpi	sima	3.4	0.371	-0.07	0.333333333333333	0.25
Tpi	Bap170	3.17	0.371	-0.07	0.333333333333333	0.25
Tpi	e(y)1	3.06	0.371	-0.07	0.333333333333333	0.25
Tpi	CG7928	3.04	0.371	-0.07	0.333333333333333	0.25
Tpi	Glut4EF	3.03	0.371	-0.07	0.333333333333333	0.25
Tpi	CG14441	2.93	0.371	-0.07	0.333333333333333	0.25
Tpi	Dref	2.87	0.371	-0.07	0.333333333333333	0.25
Tpi	caz	2.86	0.371	-0.07	0.333333333333333	0.25
Tpi	jumu	2.8	0.371	-0.07	0.333333333333333	0.25
Tpi	CG45071	2.64	0.371	-0.07	0.333333333333333	0.25
Tpi	CG4854	2.62	0.371	-0.07	0.333333333333333	0.25
Tpi	Pfk	2.62	0.371	-0.07	0.333333333333333	0.25
Tpi	MED15	2.59	0.371	-0.07	0.333333333333333	0.25
Tpi	ZnT49B	2.54	0.371	-0.07	0.333333333333333	0.25
Tpi	MED22	2.46	0.371	-0.07	0.333333333333333	0.25
Tpi	CG31224	2.43	0.371	-0.07	0.333333333333333	0.25
Tpi	CG31388	2.35	0.371	-0.07	0.333333333333333	0.25
Tpi	ADD1	2.3	0.371	-0.07	0.333333333333333	0.25
Tpi	Mef2	2.27	0.371	-0.07	0.333333333333333	0.25
Tpi	CG3919	2.21	0.371	-0.07	0.333333333333333	0.25
Tpi	TFAM	2.21	0.371	-0.07	0.333333333333333	0.25
Tpi	MRG15	2.18	0.371	-0.07	0.333333333333333	0.25
CG1983	jigr1	4.15	0.16	0.06	0.382970843102535	0.48
CG1983	ph-p	3.28	0.16	0.06	0.382970843102535	0.48
CG1983	CG14667	3.05	0.16	0.06	0.382970843102535	0.48
CG1983	CG10565	2.68	0.16	0.06	0.382970843102535	0.48
CG1983	CG8314	2.48	0.16	0.06	0.382970843102535	0.48
CG1983	CG18764	2.46	0.16	0.06	0.382970843102535	0.48
CG1983	Su(z)12	2.41	0.16	0.06	0.382970843102535	0.48
CG1983	CG1024	2.35	0.16	0.06	0.382970843102535	0.48
CG1983	yem	2.13	0.16	0.06	0.382970843102535	0.48
CG1983	Hr78	2.11	0.16	0.06	0.382970843102535	0.48
CG1983	l(3)73Ah	2	0.16	0.06	0.382970843102535	0.48
CG1983	CG11695	1.98	0.16	0.06	0.382970843102535	0.48
CG1983	Rbf	1.96	0.16	0.06	0.382970843102535	0.48
CG1983	Opbp	1.93	0.16	0.06	0.382970843102535	0.48
CG1983	TFAM	1.85	0.16	0.06	0.382970843102535	0.48
CG1983	GATAd	1.83	0.16	0.06	0.382970843102535	0.48
CG1983	CG8159	1.74	0.16	0.06	0.382970843102535	0.48
CG1983	ttk	1.73	0.16	0.06	0.382970843102535	0.48
CG1983	jumu	1.63	0.16	0.06	0.382970843102535	0.48
CG1983	CG5033	1.59	0.16	0.06	0.382970843102535	0.48
CG1983	CG31388	1.59	0.16	0.06	0.382970843102535	0.48
CG1983	Side	1.58	0.16	0.06	0.382970843102535	0.48
CG1983	Gdi	1.57	0.16	0.06	0.382970843102535	0.48
CG1983	MTA1-like	1.55	0.16	0.06	0.382970843102535	0.48
CG1983	CrebA	1.47	0.16	0.06	0.382970843102535	0.48
CG1983	CG3163	1.45	0.16	0.06	0.382970843102535	0.48
CG1983	msl-3	1.42	0.16	0.06	0.382970843102535	0.48
CG1983	CG13123	1.41	0.16	0.06	0.382970843102535	0.48
CG1983	CG4360	1.39	0.16	0.06	0.382970843102535	0.48
CG1983	CG12267	1.37	0.16	0.06	0.382970843102535	0.48
CG9743	CHES-1-like	8.16	0.346	0.15	0.447213595499958	0.33
CG9743	CG17802	3.94	0.346	0.15	0.447213595499958	0.33
CG9743	hang	2.96	0.346	0.15	0.447213595499958	0.33
CG9743	CG8924	2.95	0.346	0.15	0.447213595499958	0.33
CG9743	Xpd	2.17	0.346	0.15	0.447213595499958	0.33
CG9743	Atf-2	1.98	0.346	0.15	0.447213595499958	0.33
CG9743	Bx	1.9	0.346	0.15	0.447213595499958	0.33
CG9743	CG11696	1.62	0.346	0.15	0.447213595499958	0.33
CG9743	hng1	1.6	0.346	0.15	0.447213595499958	0.33
CG9743	Taf2	1.57	0.346	0.15	0.447213595499958	0.33
CG9743	MESR4	1.54	0.346	0.15	0.447213595499958	0.33
CG9743	CG7785	1.54	0.346	0.15	0.447213595499958	0.33
CG9743	CG17568	1.51	0.346	0.15	0.447213595499958	0.33
CG9743	Rbsn-5	1.51	0.346	0.15	0.447213595499958	0.33
CG9743	CG2202	1.49	0.346	0.15	0.447213595499958	0.33
CG9743	bs	1.47	0.346	0.15	0.447213595499958	0.33
CG9743	CG9305	1.45	0.346	0.15	0.447213595499958	0.33
CG9743	CG7101	1.44	0.346	0.15	0.447213595499958	0.33
CG9743	ecd	1.43	0.346	0.15	0.447213595499958	0.33
CG9743	CG7987	1.41	0.346	0.15	0.447213595499958	0.33
CG9743	pita	1.39	0.346	0.15	0.447213595499958	0.33
CG9743	Hr39	1.37	0.346	0.15	0.447213595499958	0.33
CG9743	Asciz	1.36	0.346	0.15	0.447213595499958	0.33
CG9743	CG30020	1.35	0.346	0.15	0.447213595499958	0.33
CG9743	Atac2	1.34	0.346	0.15	0.447213595499958	0.33
CG9743	CG14667	1.34	0.346	0.15	0.447213595499958	0.33
CG9743	CG5953	1.33	0.346	0.15	0.447213595499958	0.33
CG9743	Su(z)12	1.32	0.346	0.15	0.447213595499958	0.33
CG9743	Mtp	1.29	0.346	0.15	0.447213595499958	0.33
CG9743	CG8145	1.29	0.346	0.15	0.447213595499958	0.33
RpS7	CG7386	5.67	0.185	0.54	0.29277002188456	0.12
RpS7	Pif1A	5.37	0.185	0.54	0.29277002188456	0.12
RpS7	CG3815	4.27	0.185	0.54	0.29277002188456	0.12
RpS7	Kdm4A	3.56	0.185	0.54	0.29277002188456	0.12
RpS7	CG17803	3.31	0.185	0.54	0.29277002188456	0.12
RpS7	Cdk8	3.22	0.185	0.54	0.29277002188456	0.12
RpS7	Sry-delta	3.13	0.185	0.54	0.29277002188456	0.12
RpS7	Cdc5	3.07	0.185	0.54	0.29277002188456	0.12
RpS7	Side	2.95	0.185	0.54	0.29277002188456	0.12
RpS7	CG3313	2.66	0.185	0.54	0.29277002188456	0.12
RpS7	bs	2.65	0.185	0.54	0.29277002188456	0.12
RpS7	CG6683	2.63	0.185	0.54	0.29277002188456	0.12
RpS7	CG13624	2.44	0.185	0.54	0.29277002188456	0.12
RpS7	Su(z)2	2.38	0.185	0.54	0.29277002188456	0.12
RpS7	gce	2.36	0.185	0.54	0.29277002188456	0.12
RpS7	CG16863	2.35	0.185	0.54	0.29277002188456	0.12
RpS7	Dad	2.17	0.185	0.54	0.29277002188456	0.12
RpS7	ERR	2.14	0.185	0.54	0.29277002188456	0.12
RpS7	mod	2.07	0.185	0.54	0.29277002188456	0.12
RpS7	ttk	2.01	0.185	0.54	0.29277002188456	0.12
RpS7	Su(var)2-HP2	1.97	0.185	0.54	0.29277002188456	0.12
RpS7	CG14710	1.92	0.185	0.54	0.29277002188456	0.12
RpS7	mTTF	1.9	0.185	0.54	0.29277002188456	0.12
RpS7	CG8388	1.87	0.185	0.54	0.29277002188456	0.12
RpS7	CG18265	1.84	0.185	0.54	0.29277002188456	0.12
RpS7	shn	1.83	0.185	0.54	0.29277002188456	0.12
RpS7	jigr1	1.82	0.185	0.54	0.29277002188456	0.12
RpS7	Bap170	1.81	0.185	0.54	0.29277002188456	0.12
RpS7	RpIII128	1.78	0.185	0.54	0.29277002188456	0.12
RpS7	CG4360	1.68	0.185	0.54	0.29277002188456	0.12
hdc	Atf-2	5.52	0.765	0.22	0.254823595718813	0.11
hdc	CycH	4.49	0.765	0.22	0.254823595718813	0.11
hdc	CG12219	3.75	0.765	0.22	0.254823595718813	0.11
hdc	Tbp	3.65	0.765	0.22	0.254823595718813	0.11
hdc	CG32982	3.6	0.765	0.22	0.254823595718813	0.11
hdc	CG12104	3.12	0.765	0.22	0.254823595718813	0.11
hdc	CG18476	2.77	0.765	0.22	0.254823595718813	0.11
hdc	Chrac-14	2.68	0.765	0.22	0.254823595718813	0.11
hdc	CG5196	2.48	0.765	0.22	0.254823595718813	0.11
hdc	Pcl	2.44	0.765	0.22	0.254823595718813	0.11
hdc	bs	2.39	0.765	0.22	0.254823595718813	0.11
hdc	CG18265	2.21	0.765	0.22	0.254823595718813	0.11
hdc	TfIIFbeta	2.18	0.765	0.22	0.254823595718813	0.11
hdc	msl-3	2.12	0.765	0.22	0.254823595718813	0.11
hdc	Taf5	2.07	0.765	0.22	0.254823595718813	0.11
hdc	Su(z)12	1.95	0.765	0.22	0.254823595718813	0.11
hdc	CG13775	1.94	0.765	0.22	0.254823595718813	0.11
hdc	CG4553	1.91	0.765	0.22	0.254823595718813	0.11
hdc	CG6907	1.86	0.765	0.22	0.254823595718813	0.11
hdc	CG31365	1.84	0.765	0.22	0.254823595718813	0.11
hdc	mip120	1.79	0.765	0.22	0.254823595718813	0.11
hdc	dalao	1.75	0.765	0.22	0.254823595718813	0.11
hdc	Lmpt	1.74	0.765	0.22	0.254823595718813	0.11
hdc	CG44002	1.71	0.765	0.22	0.254823595718813	0.11
hdc	GATAd	1.65	0.765	0.22	0.254823595718813	0.11
hdc	Elp3	1.57	0.765	0.22	0.254823595718813	0.11
hdc	CG7987	1.56	0.765	0.22	0.254823595718813	0.11
hdc	tef	1.52	0.765	0.22	0.254823595718813	0.11
hdc	Chrac-16	1.52	0.765	0.22	0.254823595718813	0.11
hdc	Bka	1.49	0.765	0.22	0.254823595718813	0.11
CG15536	su(Hw)	4.86	0.089	0.81	1	0.47
CG15536	MESR4	3.48	0.089	0.81	1	0.47
CG15536	Taf1	3.24	0.089	0.81	1	0.47
CG15536	CG7987	2.77	0.089	0.81	1	0.47
CG15536	Pif1A	2.73	0.089	0.81	1	0.47
CG15536	CG6907	2.66	0.089	0.81	1	0.47
CG15536	ZnT49B	2.58	0.089	0.81	1	0.47
CG15536	Brd8	2.32	0.089	0.81	1	0.47
CG15536	TfIIFbeta	2.17	0.089	0.81	1	0.47
CG15536	Nf-YA	2.07	0.089	0.81	1	0.47
CG15536	CG11906	2.05	0.089	0.81	1	0.47
CG15536	sba	2.04	0.089	0.81	1	0.47
CG15536	tef	2.04	0.089	0.81	1	0.47
CG15536	slim	1.99	0.089	0.81	1	0.47
CG15536	CG6765	1.94	0.089	0.81	1	0.47
CG15536	E2f1	1.94	0.089	0.81	1	0.47
CG15536	gce	1.91	0.089	0.81	1	0.47
CG15536	Rabex-5	1.85	0.089	0.81	1	0.47
CG15536	CG34376	1.82	0.089	0.81	1	0.47
CG15536	ERR	1.73	0.089	0.81	1	0.47
CG15536	Rbsn-5	1.72	0.089	0.81	1	0.47
CG15536	wdn	1.72	0.089	0.81	1	0.47
CG15536	CG1792	1.7	0.089	0.81	1	0.47
CG15536	CG9426	1.69	0.089	0.81	1	0.47
CG15536	shn	1.66	0.089	0.81	1	0.47
CG15536	CG6254	1.63	0.089	0.81	1	0.47
CG15536	Dip1	1.63	0.089	0.81	1	0.47
CG15536	MBD-R2	1.61	0.089	0.81	1	0.47
CG15536	hng3	1.59	0.089	0.81	1	0.47
CG15536	row	1.59	0.089	0.81	1	0.47
CG2218	CG14710	5.96	0.138	0.51	1	0.66
CG2218	Trf	5.48	0.138	0.51	1	0.66
CG2218	CG9776	3.46	0.138	0.51	1	0.66
CG2218	CG8388	3.21	0.138	0.51	1	0.66
CG2218	Hr96	2.85	0.138	0.51	1	0.66
CG2218	mip120	2.83	0.138	0.51	1	0.66
CG2218	CG6689	2.79	0.138	0.51	1	0.66
CG2218	mod	2.72	0.138	0.51	1	0.66
CG2218	Met	2.5	0.138	0.51	1	0.66
CG2218	CG4553	2.33	0.138	0.51	1	0.66
CG2218	Usf	2.33	0.138	0.51	1	0.66
CG2218	Cdc5	2.3	0.138	0.51	1	0.66
CG2218	ttk	2.19	0.138	0.51	1	0.66
CG2218	mTTF	2.17	0.138	0.51	1	0.66
CG2218	CG11247	2.13	0.138	0.51	1	0.66
CG2218	l(3)73Ah	2.12	0.138	0.51	1	0.66
CG2218	CG17806	2.06	0.138	0.51	1	0.66
CG2218	phol	2.05	0.138	0.51	1	0.66
CG2218	MED11	2.04	0.138	0.51	1	0.66
CG2218	Taf5	2.04	0.138	0.51	1	0.66
CG2218	CG33213	2.03	0.138	0.51	1	0.66
CG2218	Taf2	2.01	0.138	0.51	1	0.66
CG2218	CG34376	1.96	0.138	0.51	1	0.66
CG2218	CG8314	1.92	0.138	0.51	1	0.66
CG2218	grau	1.87	0.138	0.51	1	0.66
CG2218	Brd8	1.84	0.138	0.51	1	0.66
CG2218	Dad	1.83	0.138	0.51	1	0.66
CG2218	CG4854	1.81	0.138	0.51	1	0.66
CG2218	ph-p	1.79	0.138	0.51	1	0.66
CG2218	CG3281	1.79	0.138	0.51	1	0.66
CG15537	CG12075	5.37	0.461	-0.03	0.333333333333333	0.41
CG15537	Set2	3.73	0.461	-0.03	0.333333333333333	0.41
CG15537	TfIIFbeta	3.53	0.461	-0.03	0.333333333333333	0.41
CG15537	ssp	2.91	0.461	-0.03	0.333333333333333	0.41
CG15537	CG11723	2.36	0.461	-0.03	0.333333333333333	0.41
CG15537	CG4936	2.26	0.461	-0.03	0.333333333333333	0.41
CG15537	slim	2.16	0.461	-0.03	0.333333333333333	0.41
CG15537	CG15601	2.14	0.461	-0.03	0.333333333333333	0.41
CG15537	CG6765	2.13	0.461	-0.03	0.333333333333333	0.41
CG15537	CG2202	2.1	0.461	-0.03	0.333333333333333	0.41
CG15537	hng3	1.86	0.461	-0.03	0.333333333333333	0.41
CG15537	msl-3	1.86	0.461	-0.03	0.333333333333333	0.41
CG15537	Pc	1.83	0.461	-0.03	0.333333333333333	0.41
CG15537	ttk	1.82	0.461	-0.03	0.333333333333333	0.41
CG15537	CG14965	1.79	0.461	-0.03	0.333333333333333	0.41
CG15537	CG10631	1.78	0.461	-0.03	0.333333333333333	0.41
CG15537	CG13624	1.77	0.461	-0.03	0.333333333333333	0.41
CG15537	sqz	1.74	0.461	-0.03	0.333333333333333	0.41
CG15537	Mlp84B	1.73	0.461	-0.03	0.333333333333333	0.41
CG15537	CG9799	1.7	0.461	-0.03	0.333333333333333	0.41
CG15537	mTTF	1.68	0.461	-0.03	0.333333333333333	0.41
CG15537	CG14200	1.67	0.461	-0.03	0.333333333333333	0.41
CG15537	Fen1	1.61	0.461	-0.03	0.333333333333333	0.41
CG15537	CycH	1.6	0.461	-0.03	0.333333333333333	0.41
CG15537	CG1647	1.6	0.461	-0.03	0.333333333333333	0.41
CG15537	wdn	1.58	0.461	-0.03	0.333333333333333	0.41
CG15537	Su(var)3-9	1.57	0.461	-0.03	0.333333333333333	0.41
CG15537	CG13775	1.56	0.461	-0.03	0.333333333333333	0.41
CG15537	Elp3	1.51	0.461	-0.03	0.333333333333333	0.41
CG15537	CG34422	1.51	0.461	-0.03	0.333333333333333	0.41
aralar1	shn	6.29	0.114	-0.1	0.382970843102535	0.5
aralar1	CTCF	4.43	0.114	-0.1	0.382970843102535	0.5
aralar1	CG15601	3.88	0.114	-0.1	0.382970843102535	0.5
aralar1	polybromo	3.71	0.114	-0.1	0.382970843102535	0.5
aralar1	CG11902	3.67	0.114	-0.1	0.382970843102535	0.5
aralar1	CG17612	3.03	0.114	-0.1	0.382970843102535	0.5
aralar1	ash1	2.99	0.114	-0.1	0.382970843102535	0.5
aralar1	CR43671	2.97	0.114	-0.1	0.382970843102535	0.5
aralar1	CG3163	2.77	0.114	-0.1	0.382970843102535	0.5
aralar1	CG4854	2.59	0.114	-0.1	0.382970843102535	0.5
aralar1	E(var)3-9	2.56	0.114	-0.1	0.382970843102535	0.5
aralar1	sima	2.18	0.114	-0.1	0.382970843102535	0.5
aralar1	CG13775	2.01	0.114	-0.1	0.382970843102535	0.5
aralar1	phtf	1.97	0.114	-0.1	0.382970843102535	0.5
aralar1	Hr39	1.96	0.114	-0.1	0.382970843102535	0.5
aralar1	mod	1.95	0.114	-0.1	0.382970843102535	0.5
aralar1	CG7368	1.88	0.114	-0.1	0.382970843102535	0.5
aralar1	trem	1.84	0.114	-0.1	0.382970843102535	0.5
aralar1	wdn	1.81	0.114	-0.1	0.382970843102535	0.5
aralar1	Nufip	1.78	0.114	-0.1	0.382970843102535	0.5
aralar1	CG5953	1.78	0.114	-0.1	0.382970843102535	0.5
aralar1	Cenp-C	1.77	0.114	-0.1	0.382970843102535	0.5
aralar1	mute	1.76	0.114	-0.1	0.382970843102535	0.5
aralar1	Kdm4A	1.75	0.114	-0.1	0.382970843102535	0.5
aralar1	Mtp	1.65	0.114	-0.1	0.382970843102535	0.5
aralar1	CG14710	1.65	0.114	-0.1	0.382970843102535	0.5
aralar1	CG7839	1.62	0.114	-0.1	0.382970843102535	0.5
aralar1	CG8388	1.56	0.114	-0.1	0.382970843102535	0.5
aralar1	crc	1.55	0.114	-0.1	0.382970843102535	0.5
aralar1	ph-p	1.54	0.114	-0.1	0.382970843102535	0.5
CG2224	e(y)2	5.51	0.093	0.53	1	0.74
CG2224	CG10669	4.63	0.093	0.53	1	0.74
CG2224	Brd8	3.63	0.093	0.53	1	0.74
CG2224	CG8950	3.59	0.093	0.53	1	0.74
CG2224	MED15	2.77	0.093	0.53	1	0.74
CG2224	schlank	2.69	0.093	0.53	1	0.74
CG2224	CG11723	2.66	0.093	0.53	1	0.74
CG2224	HLH106	2.64	0.093	0.53	1	0.74
CG2224	Side	2.47	0.093	0.53	1	0.74
CG2224	CG11695	2.45	0.093	0.53	1	0.74
CG2224	l(3)73Ah	2.24	0.093	0.53	1	0.74
CG2224	Trf	2.1	0.093	0.53	1	0.74
CG2224	CG7785	2.08	0.093	0.53	1	0.74
CG2224	Hakai	1.91	0.093	0.53	1	0.74
CG2224	Cdc5	1.91	0.093	0.53	1	0.74
CG2224	CG3815	1.82	0.093	0.53	1	0.74
CG2224	Glut4EF	1.8	0.093	0.53	1	0.74
CG2224	Su(var)2-HP2	1.73	0.093	0.53	1	0.74
CG2224	hng3	1.73	0.093	0.53	1	0.74
CG2224	CG6907	1.71	0.093	0.53	1	0.74
CG2224	CG3313	1.68	0.093	0.53	1	0.74
CG2224	CG14200	1.62	0.093	0.53	1	0.74
CG2224	CG7518	1.61	0.093	0.53	1	0.74
CG2224	jumu	1.56	0.093	0.53	1	0.74
CG2224	brk	1.53	0.093	0.53	1	0.74
CG2224	tio	1.47	0.093	0.53	1	0.74
CG2224	dalao	1.47	0.093	0.53	1	0.74
CG2224	CG15601	1.4	0.093	0.53	1	0.74
CG2224	az2	1.37	0.093	0.53	1	0.74
CG2224	CG10565	1.28	0.093	0.53	1	0.74
PH4alphaEFB	CG2889	7.02	0.258	-0.24	0.333333333333333	0.38
PH4alphaEFB	CG11696	5.5	0.258	-0.24	0.333333333333333	0.38
PH4alphaEFB	MED11	4.92	0.258	-0.24	0.333333333333333	0.38
PH4alphaEFB	Bx	4.63	0.258	-0.24	0.333333333333333	0.38
PH4alphaEFB	CG12236	3.98	0.258	-0.24	0.333333333333333	0.38
PH4alphaEFB	chif	3.85	0.258	-0.24	0.333333333333333	0.38
PH4alphaEFB	Hr39	3.78	0.258	-0.24	0.333333333333333	0.38
PH4alphaEFB	CG2611	3.5	0.258	-0.24	0.333333333333333	0.38
PH4alphaEFB	spt4	3.14	0.258	-0.24	0.333333333333333	0.38
PH4alphaEFB	hng1	2.91	0.258	-0.24	0.333333333333333	0.38
PH4alphaEFB	CG6808	2.82	0.258	-0.24	0.333333333333333	0.38
PH4alphaEFB	Dref	2.74	0.258	-0.24	0.333333333333333	0.38
PH4alphaEFB	her	2.58	0.258	-0.24	0.333333333333333	0.38
PH4alphaEFB	MED25	2.4	0.258	-0.24	0.333333333333333	0.38
PH4alphaEFB	e(y)1	2.31	0.258	-0.24	0.333333333333333	0.38
PH4alphaEFB	CG31365	2.29	0.258	-0.24	0.333333333333333	0.38
PH4alphaEFB	Chrac-14	2.25	0.258	-0.24	0.333333333333333	0.38
PH4alphaEFB	Psc	2.18	0.258	-0.24	0.333333333333333	0.38
PH4alphaEFB	Atu	2.08	0.258	-0.24	0.333333333333333	0.38
PH4alphaEFB	CG45071	2.07	0.258	-0.24	0.333333333333333	0.38
PH4alphaEFB	CG44002	2.07	0.258	-0.24	0.333333333333333	0.38
PH4alphaEFB	CG6276	2.01	0.258	-0.24	0.333333333333333	0.38
PH4alphaEFB	polybromo	1.99	0.258	-0.24	0.333333333333333	0.38
PH4alphaEFB	jigr1	1.95	0.258	-0.24	0.333333333333333	0.38
PH4alphaEFB	Rbsn-5	1.93	0.258	-0.24	0.333333333333333	0.38
PH4alphaEFB	CG17186	1.92	0.258	-0.24	0.333333333333333	0.38
PH4alphaEFB	CG33695	1.78	0.258	-0.24	0.333333333333333	0.38
PH4alphaEFB	Ada2b	1.75	0.258	-0.24	0.333333333333333	0.38
PH4alphaEFB	nerfin-1	1.73	0.258	-0.24	0.333333333333333	0.38
PH4alphaEFB	CG10631	1.73	0.258	-0.24	0.333333333333333	0.38
jdp	CG30403	6.55	0.367	-0.07	0.447213595499958	0.19
jdp	Dref	4.04	0.367	-0.07	0.447213595499958	0.19
jdp	Hmg-2	3.26	0.367	-0.07	0.447213595499958	0.19
jdp	spt4	3.2	0.367	-0.07	0.447213595499958	0.19
jdp	Mitf	3.08	0.367	-0.07	0.447213595499958	0.19
jdp	CG11456	3	0.367	-0.07	0.447213595499958	0.19
jdp	MED22	2.81	0.367	-0.07	0.447213595499958	0.19
jdp	Nf-YA	2.59	0.367	-0.07	0.447213595499958	0.19
jdp	dbr	2.55	0.367	-0.07	0.447213595499958	0.19
jdp	Rbf	2.52	0.367	-0.07	0.447213595499958	0.19
jdp	CG6689	2.52	0.367	-0.07	0.447213595499958	0.19
jdp	schlank	2.4	0.367	-0.07	0.447213595499958	0.19
jdp	TH1	2.39	0.367	-0.07	0.447213595499958	0.19
jdp	CG31365	2.35	0.367	-0.07	0.447213595499958	0.19
jdp	phtf	2.35	0.367	-0.07	0.447213595499958	0.19
jdp	stwl	2.35	0.367	-0.07	0.447213595499958	0.19
jdp	dalao	2.34	0.367	-0.07	0.447213595499958	0.19
jdp	CG11247	2.3	0.367	-0.07	0.447213595499958	0.19
jdp	CG11317	2.29	0.367	-0.07	0.447213595499958	0.19
jdp	CG2611	2.21	0.367	-0.07	0.447213595499958	0.19
jdp	mute	2.2	0.367	-0.07	0.447213595499958	0.19
jdp	CG14710	2.17	0.367	-0.07	0.447213595499958	0.19
jdp	Dip2	2.08	0.367	-0.07	0.447213595499958	0.19
jdp	CG11696	2.06	0.367	-0.07	0.447213595499958	0.19
jdp	esn	1.99	0.367	-0.07	0.447213595499958	0.19
jdp	Asciz	1.98	0.367	-0.07	0.447213595499958	0.19
jdp	ranshi	1.92	0.367	-0.07	0.447213595499958	0.19
jdp	pfk	1.89	0.367	-0.07	0.447213595499958	0.19
jdp	Pc	1.86	0.367	-0.07	0.447213595499958	0.19
jdp	CG4424	1.83	0.367	-0.07	0.447213595499958	0.19
CG34155	schlank	5.73	0.921	-0.08	0.277350098112615	0.32
CG34155	Tbp	4.76	0.921	-0.08	0.277350098112615	0.32
CG34155	CG31365	4.21	0.921	-0.08	0.277350098112615	0.32
CG34155	Cdc5	3.64	0.921	-0.08	0.277350098112615	0.32
CG34155	CG7818	3.02	0.921	-0.08	0.277350098112615	0.32
CG34155	Cenp-C	2.86	0.921	-0.08	0.277350098112615	0.32
CG34155	CG15435	2.61	0.921	-0.08	0.277350098112615	0.32
CG34155	CG32700	2.57	0.921	-0.08	0.277350098112615	0.32
CG34155	CG12236	2.33	0.921	-0.08	0.277350098112615	0.32
CG34155	Trf	2.31	0.921	-0.08	0.277350098112615	0.32
CG34155	CG1792	2.23	0.921	-0.08	0.277350098112615	0.32
CG34155	CG3815	2.11	0.921	-0.08	0.277350098112615	0.32
CG34155	Mlp84B	2.1	0.921	-0.08	0.277350098112615	0.32
CG34155	MED15	2.08	0.921	-0.08	0.277350098112615	0.32
CG34155	MED22	2.04	0.921	-0.08	0.277350098112615	0.32
CG34155	Pfk	1.97	0.921	-0.08	0.277350098112615	0.32
CG34155	ranshi	1.94	0.921	-0.08	0.277350098112615	0.32
CG34155	Nf-YA	1.93	0.921	-0.08	0.277350098112615	0.32
CG34155	dbr	1.88	0.921	-0.08	0.277350098112615	0.32
CG34155	Chrac-16	1.82	0.921	-0.08	0.277350098112615	0.32
CG34155	Ets97D	1.64	0.921	-0.08	0.277350098112615	0.32
CG34155	mrn	1.63	0.921	-0.08	0.277350098112615	0.32
CG34155	e(y)1	1.62	0.921	-0.08	0.277350098112615	0.32
CG34155	Mef2	1.61	0.921	-0.08	0.277350098112615	0.32
CG34155	CG8478	1.61	0.921	-0.08	0.277350098112615	0.32
CG34155	CG10949	1.59	0.921	-0.08	0.277350098112615	0.32
CG34155	CG18265	1.57	0.921	-0.08	0.277350098112615	0.32
CG34155	row	1.56	0.921	-0.08	0.277350098112615	0.32
CG34155	ash1	1.52	0.921	-0.08	0.277350098112615	0.32
CG34155	ktub	1.47	0.921	-0.08	0.277350098112615	0.32
Rpt6R	pita	3.46	0.048	0.15	0.53748384988657	0.49
Rpt6R	CG15011	2.65	0.048	0.15	0.53748384988657	0.49
Rpt6R	Dip1	2.58	0.048	0.15	0.53748384988657	0.49
Rpt6R	ttk	2.55	0.048	0.15	0.53748384988657	0.49
Rpt6R	MED25	2.54	0.048	0.15	0.53748384988657	0.49
Rpt6R	CG12219	2.32	0.048	0.15	0.53748384988657	0.49
Rpt6R	phtf	2.27	0.048	0.15	0.53748384988657	0.49
Rpt6R	Ada2b	2.2	0.048	0.15	0.53748384988657	0.49
Rpt6R	CG11902	2.11	0.048	0.15	0.53748384988657	0.49
Rpt6R	CG2202	1.92	0.048	0.15	0.53748384988657	0.49
Rpt6R	TFAM	1.91	0.048	0.15	0.53748384988657	0.49
Rpt6R	CG11414	1.87	0.048	0.15	0.53748384988657	0.49
Rpt6R	Mrtf	1.82	0.048	0.15	0.53748384988657	0.49
Rpt6R	Nufip	1.74	0.048	0.15	0.53748384988657	0.49
Rpt6R	CycH	1.73	0.048	0.15	0.53748384988657	0.49
Rpt6R	Glut4EF	1.73	0.048	0.15	0.53748384988657	0.49
Rpt6R	CTPsyn	1.72	0.048	0.15	0.53748384988657	0.49
Rpt6R	chif	1.66	0.048	0.15	0.53748384988657	0.49
Rpt6R	CkIIalpha-i1	1.64	0.048	0.15	0.53748384988657	0.49
Rpt6R	Kdm2	1.61	0.048	0.15	0.53748384988657	0.49
Rpt6R	CG5196	1.61	0.048	0.15	0.53748384988657	0.49
Rpt6R	MED22	1.6	0.048	0.15	0.53748384988657	0.49
Rpt6R	CHES-1-like	1.58	0.048	0.15	0.53748384988657	0.49
Rpt6R	trem	1.58	0.048	0.15	0.53748384988657	0.49
Rpt6R	CG3815	1.58	0.048	0.15	0.53748384988657	0.49
Rpt6R	mip120	1.57	0.048	0.15	0.53748384988657	0.49
Rpt6R	Met	1.55	0.048	0.15	0.53748384988657	0.49
Rpt6R	CG11906	1.55	0.048	0.15	0.53748384988657	0.49
Rpt6R	her	1.52	0.048	0.15	0.53748384988657	0.49
Rpt6R	achi	1.5	0.048	0.15	0.53748384988657	0.49
zfh1	CG15601	6.53	0.136	-0.23	0.227710017021324	0.1
zfh1	CG6689	4.7	0.136	-0.23	0.227710017021324	0.1
zfh1	CG12267	4.19	0.136	-0.23	0.227710017021324	0.1
zfh1	esn	3.64	0.136	-0.23	0.227710017021324	0.1
zfh1	sba	3.49	0.136	-0.23	0.227710017021324	0.1
zfh1	CG3163	3.39	0.136	-0.23	0.227710017021324	0.1
zfh1	schlank	2.97	0.136	-0.23	0.227710017021324	0.1
zfh1	Octbeta2R	2.81	0.136	-0.23	0.227710017021324	0.1
zfh1	ash1	2.69	0.136	-0.23	0.227710017021324	0.1
zfh1	CR43670	2.49	0.136	-0.23	0.227710017021324	0.1
zfh1	su(Hw)	2.47	0.136	-0.23	0.227710017021324	0.1
zfh1	CG14710	2.42	0.136	-0.23	0.227710017021324	0.1
zfh1	CG11456	2.4	0.136	-0.23	0.227710017021324	0.1
zfh1	Tip60	2.35	0.136	-0.23	0.227710017021324	0.1
zfh1	Su(var)3-9	2.34	0.136	-0.23	0.227710017021324	0.1
zfh1	CG6683	2.26	0.136	-0.23	0.227710017021324	0.1
zfh1	CG7745	2.24	0.136	-0.23	0.227710017021324	0.1
zfh1	Usf	2.19	0.136	-0.23	0.227710017021324	0.1
zfh1	Su(H)	2.16	0.136	-0.23	0.227710017021324	0.1
zfh1	bigmax	2.15	0.136	-0.23	0.227710017021324	0.1
zfh1	CG9776	2.13	0.136	-0.23	0.227710017021324	0.1
zfh1	ppl	2.13	0.136	-0.23	0.227710017021324	0.1
zfh1	TfIIFbeta	2.04	0.136	-0.23	0.227710017021324	0.1
zfh1	Su(var)2-HP2	2.02	0.136	-0.23	0.227710017021324	0.1
zfh1	CG14965	1.91	0.136	-0.23	0.227710017021324	0.1
zfh1	CG18262	1.89	0.136	-0.23	0.227710017021324	0.1
zfh1	CG5196	1.86	0.136	-0.23	0.227710017021324	0.1
zfh1	CG8314	1.85	0.136	-0.23	0.227710017021324	0.1
zfh1	Nf-YA	1.83	0.136	-0.23	0.227710017021324	0.1
zfh1	Tfb1	1.8	0.136	-0.23	0.227710017021324	0.1
dj-1beta	Cdk8	8.44	0.127	0.15	0.372104203767625	0.22
dj-1beta	MBD-R2	5.86	0.127	0.15	0.372104203767625	0.22
dj-1beta	Gdi	4.99	0.127	0.15	0.372104203767625	0.22
dj-1beta	CG2790	3.7	0.127	0.15	0.372104203767625	0.22
dj-1beta	Hr96	3.32	0.127	0.15	0.372104203767625	0.22
dj-1beta	Ada2b	3.01	0.127	0.15	0.372104203767625	0.22
dj-1beta	CTCF	2.94	0.127	0.15	0.372104203767625	0.22
dj-1beta	Taf5	2.92	0.127	0.15	0.372104203767625	0.22
dj-1beta	Nufip	2.76	0.127	0.15	0.372104203767625	0.22
dj-1beta	CG17803	2.68	0.127	0.15	0.372104203767625	0.22
dj-1beta	Elp3	2.67	0.127	0.15	0.372104203767625	0.22
dj-1beta	TfIIFbeta	2.6	0.127	0.15	0.372104203767625	0.22
dj-1beta	CG11414	2.59	0.127	0.15	0.372104203767625	0.22
dj-1beta	Su(var)3-7	2.5	0.127	0.15	0.372104203767625	0.22
dj-1beta	MED22	2.41	0.127	0.15	0.372104203767625	0.22
dj-1beta	sima	2.36	0.127	0.15	0.372104203767625	0.22
dj-1beta	e(y)1	2.35	0.127	0.15	0.372104203767625	0.22
dj-1beta	CG9890	2.31	0.127	0.15	0.372104203767625	0.22
dj-1beta	CG10949	2.31	0.127	0.15	0.372104203767625	0.22
dj-1beta	CG44002	2.27	0.127	0.15	0.372104203767625	0.22
dj-1beta	CG3163	2.26	0.127	0.15	0.372104203767625	0.22
dj-1beta	Mes4	2.13	0.127	0.15	0.372104203767625	0.22
dj-1beta	gce	2.11	0.127	0.15	0.372104203767625	0.22
dj-1beta	hng1	2.06	0.127	0.15	0.372104203767625	0.22
dj-1beta	ash1	2.03	0.127	0.15	0.372104203767625	0.22
dj-1beta	Acf1	1.92	0.127	0.15	0.372104203767625	0.22
dj-1beta	caz	1.88	0.127	0.15	0.372104203767625	0.22
dj-1beta	CG34422	1.85	0.127	0.15	0.372104203767625	0.22
dj-1beta	Bug22	1.85	0.127	0.15	0.372104203767625	0.22
dj-1beta	CG16863	1.85	0.127	0.15	0.372104203767625	0.22
Sap-r	Tbp	5.39	0.203	0.7	1	0.7
Sap-r	CG18262	4.43	0.203	0.7	1	0.7
Sap-r	CG2889	3.77	0.203	0.7	1	0.7
Sap-r	Pc	3.61	0.203	0.7	1	0.7
Sap-r	CG14667	3.21	0.203	0.7	1	0.7
Sap-r	phol	3.18	0.203	0.7	1	0.7
Sap-r	CG9426	2.37	0.203	0.7	1	0.7
Sap-r	CG12942	2.28	0.203	0.7	1	0.7
Sap-r	Trf	2.21	0.203	0.7	1	0.7
Sap-r	CG14712	2.18	0.203	0.7	1	0.7
Sap-r	ash1	2.1	0.203	0.7	1	0.7
Sap-r	GATAd	2.07	0.203	0.7	1	0.7
Sap-r	mod	2.05	0.203	0.7	1	0.7
Sap-r	CG4553	2.04	0.203	0.7	1	0.7
Sap-r	row	1.95	0.203	0.7	1	0.7
Sap-r	CG34376	1.87	0.203	0.7	1	0.7
Sap-r	Mes4	1.87	0.203	0.7	1	0.7
Sap-r	Chrac-16	1.86	0.203	0.7	1	0.7
Sap-r	CG2116	1.83	0.203	0.7	1	0.7
Sap-r	her	1.8	0.203	0.7	1	0.7
Sap-r	CG12267	1.77	0.203	0.7	1	0.7
Sap-r	CG13624	1.76	0.203	0.7	1	0.7
Sap-r	CG14710	1.75	0.203	0.7	1	0.7
Sap-r	Taf1	1.75	0.203	0.7	1	0.7
Sap-r	Mat1	1.74	0.203	0.7	1	0.7
Sap-r	l(3)73Ah	1.73	0.203	0.7	1	0.7
Sap-r	wdn	1.65	0.203	0.7	1	0.7
Sap-r	ttk	1.63	0.203	0.7	1	0.7
Sap-r	CG12768	1.57	0.203	0.7	1	0.7
Sap-r	CG8924	1.56	0.203	0.7	1	0.7
5-HT7	CG7518	6.43	0.111	-0.59	-0.0666666666666667	0.89
5-HT7	Ada2b	5.42	0.111	-0.59	-0.0666666666666667	0.89
5-HT7	bigmax	3.83	0.111	-0.59	-0.0666666666666667	0.89
5-HT7	hang	3.71	0.111	-0.59	-0.0666666666666667	0.89
5-HT7	ash1	3.64	0.111	-0.59	-0.0666666666666667	0.89
5-HT7	CG10979	3.35	0.111	-0.59	-0.0666666666666667	0.89
5-HT7	Gdi	3.34	0.111	-0.59	-0.0666666666666667	0.89
5-HT7	CG15435	3.22	0.111	-0.59	-0.0666666666666667	0.89
5-HT7	hng2	3.11	0.111	-0.59	-0.0666666666666667	0.89
5-HT7	MBD-R2	2.88	0.111	-0.59	-0.0666666666666667	0.89
5-HT7	CG3281	2.78	0.111	-0.59	-0.0666666666666667	0.89
5-HT7	Mef2	2.57	0.111	-0.59	-0.0666666666666667	0.89
5-HT7	CG4854	2.45	0.111	-0.59	-0.0666666666666667	0.89
5-HT7	CG8216	2.23	0.111	-0.59	-0.0666666666666667	0.89
5-HT7	CG11560	2.12	0.111	-0.59	-0.0666666666666667	0.89
5-HT7	CG16863	2.07	0.111	-0.59	-0.0666666666666667	0.89
5-HT7	CG14711	2.01	0.111	-0.59	-0.0666666666666667	0.89
5-HT7	CrebA	1.99	0.111	-0.59	-0.0666666666666667	0.89
5-HT7	ppl	1.99	0.111	-0.59	-0.0666666666666667	0.89
5-HT7	E(var)3-9	1.97	0.111	-0.59	-0.0666666666666667	0.89
5-HT7	CG17806	1.88	0.111	-0.59	-0.0666666666666667	0.89
5-HT7	Glut4EF	1.84	0.111	-0.59	-0.0666666666666667	0.89
5-HT7	TfIIEalpha	1.8	0.111	-0.59	-0.0666666666666667	0.89
5-HT7	CG14712	1.72	0.111	-0.59	-0.0666666666666667	0.89
5-HT7	CG3815	1.72	0.111	-0.59	-0.0666666666666667	0.89
5-HT7	bs	1.7	0.111	-0.59	-0.0666666666666667	0.89
5-HT7	CG11696	1.68	0.111	-0.59	-0.0666666666666667	0.89
5-HT7	Taf5	1.55	0.111	-0.59	-0.0666666666666667	0.89
5-HT7	CG2790	1.45	0.111	-0.59	-0.0666666666666667	0.89
5-HT7	CG17802	1.44	0.111	-0.59	-0.0666666666666667	0.89
CG11317	dalao	4.55	0.768	0.21	0.454545454545455	0.22
CG11317	mrn	4.29	0.768	0.21	0.454545454545455	0.22
CG11317	Dip2	3.7	0.768	0.21	0.454545454545455	0.22
CG11317	CG13894	3.46	0.768	0.21	0.454545454545455	0.22
CG11317	Psc	3.12	0.768	0.21	0.454545454545455	0.22
CG11317	egg	2.85	0.768	0.21	0.454545454545455	0.22
CG11317	CG14710	2.61	0.768	0.21	0.454545454545455	0.22
CG11317	Opbp	2.49	0.768	0.21	0.454545454545455	0.22
CG11317	CG42748	2.44	0.768	0.21	0.454545454545455	0.22
CG11317	RpIII128	2.22	0.768	0.21	0.454545454545455	0.22
CG11317	CG6686	2.18	0.768	0.21	0.454545454545455	0.22
CG11317	CG3281	2.17	0.768	0.21	0.454545454545455	0.22
CG11317	CG14711	2.08	0.768	0.21	0.454545454545455	0.22
CG11317	CR43670	2.06	0.768	0.21	0.454545454545455	0.22
CG11317	CG14117	1.98	0.768	0.21	0.454545454545455	0.22
CG11317	Pc	1.92	0.768	0.21	0.454545454545455	0.22
CG11317	CG4936	1.85	0.768	0.21	0.454545454545455	0.22
CG11317	CG1024	1.84	0.768	0.21	0.454545454545455	0.22
CG11317	CG12219	1.73	0.768	0.21	0.454545454545455	0.22
CG11317	slim	1.7	0.768	0.21	0.454545454545455	0.22
CG11317	l(3)73Ah	1.67	0.768	0.21	0.454545454545455	0.22
CG11317	CG8388	1.61	0.768	0.21	0.454545454545455	0.22
CG11317	ttk	1.51	0.768	0.21	0.454545454545455	0.22
CG11317	gce	1.5	0.768	0.21	0.454545454545455	0.22
CG11317	Hr96	1.49	0.768	0.21	0.454545454545455	0.22
CG11317	CG3815	1.47	0.768	0.21	0.454545454545455	0.22
CG11317	hng2	1.45	0.768	0.21	0.454545454545455	0.22
CG11317	ecd	1.41	0.768	0.21	0.454545454545455	0.22
CG11317	schlank	1.4	0.768	0.21	0.454545454545455	0.22
CG11317	dom	1.4	0.768	0.21	0.454545454545455	0.22
Gycbeta100B	Opbp	6.07	0.245	0.36	0.683130051063973	0.83
Gycbeta100B	mld	3.32	0.245	0.36	0.683130051063973	0.83
Gycbeta100B	msl-3	3.23	0.245	0.36	0.683130051063973	0.83
Gycbeta100B	CG7928	3.13	0.245	0.36	0.683130051063973	0.83
Gycbeta100B	Gdi	2.86	0.245	0.36	0.683130051063973	0.83
Gycbeta100B	CG6163	2.76	0.245	0.36	0.683130051063973	0.83
Gycbeta100B	MESR4	2.32	0.245	0.36	0.683130051063973	0.83
Gycbeta100B	Psc	2.32	0.245	0.36	0.683130051063973	0.83
Gycbeta100B	TfIIEalpha	2.2	0.245	0.36	0.683130051063973	0.83
Gycbeta100B	CG3815	2.17	0.245	0.36	0.683130051063973	0.83
Gycbeta100B	CG9948	2.12	0.245	0.36	0.683130051063973	0.83
Gycbeta100B	CG12219	2.05	0.245	0.36	0.683130051063973	0.83
Gycbeta100B	az2	2	0.245	0.36	0.683130051063973	0.83
Gycbeta100B	CG1647	1.97	0.245	0.36	0.683130051063973	0.83
Gycbeta100B	spt4	1.95	0.245	0.36	0.683130051063973	0.83
Gycbeta100B	CG14712	1.93	0.245	0.36	0.683130051063973	0.83
Gycbeta100B	gce	1.8	0.245	0.36	0.683130051063973	0.83
Gycbeta100B	CG6813	1.8	0.245	0.36	0.683130051063973	0.83
Gycbeta100B	CG6683	1.77	0.245	0.36	0.683130051063973	0.83
Gycbeta100B	CrebA	1.74	0.245	0.36	0.683130051063973	0.83
Gycbeta100B	ph-p	1.74	0.245	0.36	0.683130051063973	0.83
Gycbeta100B	ssp	1.67	0.245	0.36	0.683130051063973	0.83
Gycbeta100B	MED20	1.61	0.245	0.36	0.683130051063973	0.83
Gycbeta100B	CG14667	1.61	0.245	0.36	0.683130051063973	0.83
Gycbeta100B	CG33213	1.59	0.245	0.36	0.683130051063973	0.83
Gycbeta100B	MED22	1.57	0.245	0.36	0.683130051063973	0.83
Gycbeta100B	CG34376	1.55	0.245	0.36	0.683130051063973	0.83
Gycbeta100B	Taf2	1.54	0.245	0.36	0.683130051063973	0.83
Gycbeta100B	Su(z)2	1.52	0.245	0.36	0.683130051063973	0.83
Gycbeta100B	CG9776	1.5	0.245	0.36	0.683130051063973	0.83
CG1542	CG9890	5.8	0.154	0.24	0.683130051063973	0.87
CG1542	pita	5.24	0.154	0.24	0.683130051063973	0.87
CG1542	Kdm4A	5.03	0.154	0.24	0.683130051063973	0.87
CG1542	CG8216	4.79	0.154	0.24	0.683130051063973	0.87
CG1542	CG7745	4.45	0.154	0.24	0.683130051063973	0.87
CG1542	e(y)1	4.26	0.154	0.24	0.683130051063973	0.87
CG1542	Bka	4.19	0.154	0.24	0.683130051063973	0.87
CG1542	tara	4.06	0.154	0.24	0.683130051063973	0.87
CG1542	CG13624	3.99	0.154	0.24	0.683130051063973	0.87
CG1542	wdn	3.98	0.154	0.24	0.683130051063973	0.87
CG1542	CG12942	3.89	0.154	0.24	0.683130051063973	0.87
CG1542	NfI	3.79	0.154	0.24	0.683130051063973	0.87
CG1542	ash1	3.44	0.154	0.24	0.683130051063973	0.87
CG1542	Gdi	3.06	0.154	0.24	0.683130051063973	0.87
CG1542	mod	3.01	0.154	0.24	0.683130051063973	0.87
CG1542	abo	2.99	0.154	0.24	0.683130051063973	0.87
CG1542	Sry-delta	2.98	0.154	0.24	0.683130051063973	0.87
CG1542	CG4854	2.91	0.154	0.24	0.683130051063973	0.87
CG1542	CG10565	2.86	0.154	0.24	0.683130051063973	0.87
CG1542	CG12104	2.74	0.154	0.24	0.683130051063973	0.87
CG1542	jumu	2.71	0.154	0.24	0.683130051063973	0.87
CG1542	CG7928	2.35	0.154	0.24	0.683130051063973	0.87
CG1542	Bug22	2.32	0.154	0.24	0.683130051063973	0.87
CG1542	Dh44-R2	2.25	0.154	0.24	0.683130051063973	0.87
CG1542	crc	2.14	0.154	0.24	0.683130051063973	0.87
CG1542	Nf-YA	2.07	0.154	0.24	0.683130051063973	0.87
CG1542	CG3313	2.07	0.154	0.24	0.683130051063973	0.87
CG1542	CG11560	2.04	0.154	0.24	0.683130051063973	0.87
CG1542	esn	2.03	0.154	0.24	0.683130051063973	0.87
CG1542	CG13123	2.02	0.154	0.24	0.683130051063973	0.87
CG1750	CG2199	4.13	0.057	0.29	1	0.71
CG1750	ecd	3.8	0.057	0.29	1	0.71
CG1750	Rbf	3.44	0.057	0.29	1	0.71
CG1750	Brf	2.8	0.057	0.29	1	0.71
CG1750	CG10979	2.27	0.057	0.29	1	0.71
CG1750	Bug22	2.24	0.057	0.29	1	0.71
CG1750	ranshi	2.22	0.057	0.29	1	0.71
CG1750	Tusp	2.19	0.057	0.29	1	0.71
CG1750	CG13624	2.1	0.057	0.29	1	0.71
CG1750	CG2202	2.05	0.057	0.29	1	0.71
CG1750	Hr96	2.01	0.057	0.29	1	0.71
CG1750	Meics	1.97	0.057	0.29	1	0.71
CG1750	Taf1	1.95	0.057	0.29	1	0.71
CG1750	sage	1.92	0.057	0.29	1	0.71
CG1750	Br140	1.89	0.057	0.29	1	0.71
CG1750	CG12942	1.87	0.057	0.29	1	0.71
CG1750	Mef2	1.84	0.057	0.29	1	0.71
CG1750	Atf-2	1.82	0.057	0.29	1	0.71
CG1750	Mat1	1.71	0.057	0.29	1	0.71
CG1750	CG30020	1.65	0.057	0.29	1	0.71
CG1750	ERR	1.62	0.057	0.29	1	0.71
CG1750	CG10431	1.59	0.057	0.29	1	0.71
CG1750	Opbp	1.58	0.057	0.29	1	0.71
CG1750	wdn	1.55	0.057	0.29	1	0.71
CG1750	MED18	1.54	0.057	0.29	1	0.71
CG1750	CG16863	1.49	0.057	0.29	1	0.71
CG1750	CTPsyn	1.49	0.057	0.29	1	0.71
CG1750	CG11317	1.45	0.057	0.29	1	0.71
CG1750	CG8578	1.43	0.057	0.29	1	0.71
CG1750	Bka	1.39	0.057	0.29	1	0.71
spn-F	Cdc5	7.29	0.18	0.21	0.683130051063973	0.44
spn-F	CG4424	4.84	0.18	0.21	0.683130051063973	0.44
spn-F	CG7785	4.42	0.18	0.21	0.683130051063973	0.44
spn-F	CG5033	4.24	0.18	0.21	0.683130051063973	0.44
spn-F	CG2199	3.87	0.18	0.21	0.683130051063973	0.44
spn-F	CG7386	3.63	0.18	0.21	0.683130051063973	0.44
spn-F	Acf1	3.16	0.18	0.21	0.683130051063973	0.44
spn-F	Dref	2.93	0.18	0.21	0.683130051063973	0.44
spn-F	NfI	2.91	0.18	0.21	0.683130051063973	0.44
spn-F	CG11902	2.89	0.18	0.21	0.683130051063973	0.44
spn-F	CG6689	2.72	0.18	0.21	0.683130051063973	0.44
spn-F	CG10274	2.65	0.18	0.21	0.683130051063973	0.44
spn-F	MESR4	2.62	0.18	0.21	0.683130051063973	0.44
spn-F	Su(var)2-HP2	2.3	0.18	0.21	0.683130051063973	0.44
spn-F	Hr96	2.2	0.18	0.21	0.683130051063973	0.44
spn-F	ranshi	2.16	0.18	0.21	0.683130051063973	0.44
spn-F	esn	2.1	0.18	0.21	0.683130051063973	0.44
spn-F	CG13775	2.01	0.18	0.21	0.683130051063973	0.44
spn-F	mrn	1.99	0.18	0.21	0.683130051063973	0.44
spn-F	CG18262	1.97	0.18	0.21	0.683130051063973	0.44
spn-F	Met	1.95	0.18	0.21	0.683130051063973	0.44
spn-F	chif	1.93	0.18	0.21	0.683130051063973	0.44
spn-F	Glut4EF	1.91	0.18	0.21	0.683130051063973	0.44
spn-F	CG8924	1.81	0.18	0.21	0.683130051063973	0.44
spn-F	jing	1.8	0.18	0.21	0.683130051063973	0.44
spn-F	Rabex-5	1.77	0.18	0.21	0.683130051063973	0.44
spn-F	CTPsyn	1.75	0.18	0.21	0.683130051063973	0.44
spn-F	CG6686	1.74	0.18	0.21	0.683130051063973	0.44
spn-F	Taf1	1.7	0.18	0.21	0.683130051063973	0.44
spn-F	E2f1	1.7	0.18	0.21	0.683130051063973	0.44
CG34347	Octbeta2R	9.29	0.339	0.55	0.629940788348712	0.7
CG34347	esn	7.66	0.339	0.55	0.629940788348712	0.7
CG34347	Hr39	5.37	0.339	0.55	0.629940788348712	0.7
CG34347	CG2202	4.19	0.339	0.55	0.629940788348712	0.7
CG34347	az2	4.07	0.339	0.55	0.629940788348712	0.7
CG34347	CG7386	4.02	0.339	0.55	0.629940788348712	0.7
CG34347	Acf1	3.19	0.339	0.55	0.629940788348712	0.7
CG34347	phtf	3.09	0.339	0.55	0.629940788348712	0.7
CG34347	bon	3.05	0.339	0.55	0.629940788348712	0.7
CG34347	MED25	2.72	0.339	0.55	0.629940788348712	0.7
CG34347	CG16863	2.7	0.339	0.55	0.629940788348712	0.7
CG34347	Fen1	2.59	0.339	0.55	0.629940788348712	0.7
CG34347	CG18476	2.41	0.339	0.55	0.629940788348712	0.7
CG34347	CG7785	2.38	0.339	0.55	0.629940788348712	0.7
CG34347	dalao	2.29	0.339	0.55	0.629940788348712	0.7
CG34347	stck	2.22	0.339	0.55	0.629940788348712	0.7
CG34347	Glut4EF	2.17	0.339	0.55	0.629940788348712	0.7
CG34347	CG18262	2.14	0.339	0.55	0.629940788348712	0.7
CG34347	CG10631	2.08	0.339	0.55	0.629940788348712	0.7
CG34347	ph-p	2	0.339	0.55	0.629940788348712	0.7
CG34347	CG9799	1.98	0.339	0.55	0.629940788348712	0.7
CG34347	her	1.97	0.339	0.55	0.629940788348712	0.7
CG34347	pita	1.88	0.339	0.55	0.629940788348712	0.7
CG34347	Tusp	1.87	0.339	0.55	0.629940788348712	0.7
CG34347	Hmg-2	1.84	0.339	0.55	0.629940788348712	0.7
CG34347	CG8578	1.83	0.339	0.55	0.629940788348712	0.7
CG34347	CG3163	1.82	0.339	0.55	0.629940788348712	0.7
CG34347	hng1	1.77	0.339	0.55	0.629940788348712	0.7
CG34347	CG14438	1.76	0.339	0.55	0.629940788348712	0.7
CG34347	jing	1.71	0.339	0.55	0.629940788348712	0.7
CG1607	CG9799	5.06	0.329	-0.12	0.0666666666666667	0.01
CG1607	CG34376	4.4	0.329	-0.12	0.0666666666666667	0.01
CG1607	CG4404	3.89	0.329	-0.12	0.0666666666666667	0.01
CG1607	Dh44-R2	3.68	0.329	-0.12	0.0666666666666667	0.01
CG1607	CG9948	3.53	0.329	-0.12	0.0666666666666667	0.01
CG1607	CG7839	3.31	0.329	-0.12	0.0666666666666667	0.01
CG1607	ttk	3.05	0.329	-0.12	0.0666666666666667	0.01
CG1607	Br140	3.04	0.329	-0.12	0.0666666666666667	0.01
CG1607	Side	2.87	0.329	-0.12	0.0666666666666667	0.01
CG1607	CG13123	2.76	0.329	-0.12	0.0666666666666667	0.01
CG1607	CG11317	2.66	0.329	-0.12	0.0666666666666667	0.01
CG1607	CG7987	2.59	0.329	-0.12	0.0666666666666667	0.01
CG1607	CG17806	2.49	0.329	-0.12	0.0666666666666667	0.01
CG1607	l(3)73Ah	2.3	0.329	-0.12	0.0666666666666667	0.01
CG1607	CG6683	2.29	0.329	-0.12	0.0666666666666667	0.01
CG1607	CG7101	2.28	0.329	-0.12	0.0666666666666667	0.01
CG1607	CG9305	2.18	0.329	-0.12	0.0666666666666667	0.01
CG1607	Sce	2.1	0.329	-0.12	0.0666666666666667	0.01
CG1607	Mef2	2.06	0.329	-0.12	0.0666666666666667	0.01
CG1607	MTA1-like	2.01	0.329	-0.12	0.0666666666666667	0.01
CG1607	Pcl	1.94	0.329	-0.12	0.0666666666666667	0.01
CG1607	sqz	1.83	0.329	-0.12	0.0666666666666667	0.01
CG1607	MED22	1.79	0.329	-0.12	0.0666666666666667	0.01
CG1607	MED20	1.78	0.329	-0.12	0.0666666666666667	0.01
CG1607	CG9215	1.77	0.329	-0.12	0.0666666666666667	0.01
CG1607	Fen1	1.75	0.329	-0.12	0.0666666666666667	0.01
CG1607	CG17568	1.69	0.329	-0.12	0.0666666666666667	0.01
CG1607	Bka	1.62	0.329	-0.12	0.0666666666666667	0.01
CG1607	CG8578	1.61	0.329	-0.12	0.0666666666666667	0.01
CG1607	jing	1.57	0.329	-0.12	0.0666666666666667	0.01
Gcn2	CG44002	4.67	0.03	0.25	0.174077655955698	0.16
Gcn2	polybromo	3.98	0.03	0.25	0.174077655955698	0.16
Gcn2	CrebA	3.57	0.03	0.25	0.174077655955698	0.16
Gcn2	hang	2.94	0.03	0.25	0.174077655955698	0.16
Gcn2	Meics	2.72	0.03	0.25	0.174077655955698	0.16
Gcn2	CG6769	2.64	0.03	0.25	0.174077655955698	0.16
Gcn2	PHDP	2.54	0.03	0.25	0.174077655955698	0.16
Gcn2	l(3)73Ah	2.38	0.03	0.25	0.174077655955698	0.16
Gcn2	TfIIFbeta	2.33	0.03	0.25	0.174077655955698	0.16
Gcn2	CG9305	2.16	0.03	0.25	0.174077655955698	0.16
Gcn2	Fen1	2.14	0.03	0.25	0.174077655955698	0.16
Gcn2	E(var)3-9	2.04	0.03	0.25	0.174077655955698	0.16
Gcn2	MED4	1.87	0.03	0.25	0.174077655955698	0.16
Gcn2	CTCF	1.87	0.03	0.25	0.174077655955698	0.16
Gcn2	CG14117	1.85	0.03	0.25	0.174077655955698	0.16
Gcn2	Chrac-14	1.64	0.03	0.25	0.174077655955698	0.16
Gcn2	CG6686	1.55	0.03	0.25	0.174077655955698	0.16
Gcn2	CG11902	1.54	0.03	0.25	0.174077655955698	0.16
Gcn2	CG14667	1.52	0.03	0.25	0.174077655955698	0.16
Gcn2	yem	1.49	0.03	0.25	0.174077655955698	0.16
Gcn2	Trf	1.49	0.03	0.25	0.174077655955698	0.16
Gcn2	ph-p	1.48	0.03	0.25	0.174077655955698	0.16
Gcn2	Cdk8	1.4	0.03	0.25	0.174077655955698	0.16
Gcn2	ash2	1.39	0.03	0.25	0.174077655955698	0.16
Gcn2	CG7987	1.34	0.03	0.25	0.174077655955698	0.16
Gcn2	Rabex-5	1.34	0.03	0.25	0.174077655955698	0.16
Gcn2	CG14712	1.27	0.03	0.25	0.174077655955698	0.16
Gcn2	CG15601	1.27	0.03	0.25	0.174077655955698	0.16
Gcn2	CG11247	1.26	0.03	0.25	0.174077655955698	0.16
Gcn2	mute	1.22	0.03	0.25	0.174077655955698	0.16
CG11337	Mrtf	8.28	0.044	0.09	0.0975900072948533	0.01
CG11337	kin17	5.48	0.044	0.09	0.0975900072948533	0.01
CG11337	abo	3.38	0.044	0.09	0.0975900072948533	0.01
CG11337	CG17829	3.05	0.044	0.09	0.0975900072948533	0.01
CG11337	CG32982	2.94	0.044	0.09	0.0975900072948533	0.01
CG11337	Dad	2.87	0.044	0.09	0.0975900072948533	0.01
CG11337	CG2202	2.73	0.044	0.09	0.0975900072948533	0.01
CG11337	ph-p	2.41	0.044	0.09	0.0975900072948533	0.01
CG11337	Dref	2.37	0.044	0.09	0.0975900072948533	0.01
CG11337	dom	2.32	0.044	0.09	0.0975900072948533	0.01
CG11337	pita	2.1	0.044	0.09	0.0975900072948533	0.01
CG11337	ranshi	1.93	0.044	0.09	0.0975900072948533	0.01
CG11337	CG6683	1.82	0.044	0.09	0.0975900072948533	0.01
CG11337	Psc	1.77	0.044	0.09	0.0975900072948533	0.01
CG11337	CG13624	1.77	0.044	0.09	0.0975900072948533	0.01
CG11337	ecd	1.73	0.044	0.09	0.0975900072948533	0.01
CG11337	CG11696	1.68	0.044	0.09	0.0975900072948533	0.01
CG11337	CG2790	1.63	0.044	0.09	0.0975900072948533	0.01
CG11337	CG12236	1.63	0.044	0.09	0.0975900072948533	0.01
CG11337	Su(var)3-9	1.63	0.044	0.09	0.0975900072948533	0.01
CG11337	az2	1.62	0.044	0.09	0.0975900072948533	0.01
CG11337	Su(z)2	1.54	0.044	0.09	0.0975900072948533	0.01
CG11337	yem	1.54	0.044	0.09	0.0975900072948533	0.01
CG11337	Pif1A	1.54	0.044	0.09	0.0975900072948533	0.01
CG11337	jumu	1.51	0.044	0.09	0.0975900072948533	0.01
CG11337	phol	1.48	0.044	0.09	0.0975900072948533	0.01
CG11337	ssp	1.47	0.044	0.09	0.0975900072948533	0.01
CG11337	woc	1.45	0.044	0.09	0.0975900072948533	0.01
CG11337	Trf	1.43	0.044	0.09	0.0975900072948533	0.01
CG11337	mod	1.41	0.044	0.09	0.0975900072948533	0.01
CG1635	YL-1	5.09	0.138	0.58	1	0.48
CG1635	su(Hw)	5	0.138	0.58	1	0.48
CG1635	Chrac-16	4.19	0.138	0.58	1	0.48
CG1635	CG3815	3.49	0.138	0.58	1	0.48
CG1635	sima	3.35	0.138	0.58	1	0.48
CG1635	CG2202	3.33	0.138	0.58	1	0.48
CG1635	Tip60	3.17	0.138	0.58	1	0.48
CG1635	CG10147	3.08	0.138	0.58	1	0.48
CG1635	CG7368	2.69	0.138	0.58	1	0.48
CG1635	CG11560	2.39	0.138	0.58	1	0.48
CG1635	Sce	2.38	0.138	0.58	1	0.48
CG1635	Meics	2.32	0.138	0.58	1	0.48
CG1635	Nf-YA	2.31	0.138	0.58	1	0.48
CG1635	Taf10	2.25	0.138	0.58	1	0.48
CG1635	CG33695	2.13	0.138	0.58	1	0.48
CG1635	Ets97D	2.07	0.138	0.58	1	0.48
CG1635	CG4360	2.05	0.138	0.58	1	0.48
CG1635	Su(z)2	2.03	0.138	0.58	1	0.48
CG1635	CG3281	2.03	0.138	0.58	1	0.48
CG1635	brk	1.99	0.138	0.58	1	0.48
CG1635	Hakai	1.95	0.138	0.58	1	0.48
CG1635	gce	1.85	0.138	0.58	1	0.48
CG1635	TfIIEalpha	1.83	0.138	0.58	1	0.48
CG1635	mod	1.8	0.138	0.58	1	0.48
CG1635	Kdm2	1.72	0.138	0.58	1	0.48
CG1635	dom	1.64	0.138	0.58	1	0.48
CG1635	jumu	1.61	0.138	0.58	1	0.48
CG1635	Brf	1.57	0.138	0.58	1	0.48
CG1635	row	1.56	0.138	0.58	1	0.48
CG1635	CG3919	1.55	0.138	0.58	1	0.48
CG1792	CG44247	4.8	0.133	0.16	0.53748384988657	0.64
CG1792	CG12219	3.55	0.133	0.16	0.53748384988657	0.64
CG1792	MED11	3.54	0.133	0.16	0.53748384988657	0.64
CG1792	CG4820	3.37	0.133	0.16	0.53748384988657	0.64
CG1792	Bx	3.31	0.133	0.16	0.53748384988657	0.64
CG1792	TfIIFbeta	3.3	0.133	0.16	0.53748384988657	0.64
CG1792	Ets97D	3.29	0.133	0.16	0.53748384988657	0.64
CG1792	CG14667	3.25	0.133	0.16	0.53748384988657	0.64
CG1792	Glut4EF	3.1	0.133	0.16	0.53748384988657	0.64
CG1792	CG8159	2.99	0.133	0.16	0.53748384988657	0.64
CG1792	CG11906	2.43	0.133	0.16	0.53748384988657	0.64
CG1792	stwl	2.43	0.133	0.16	0.53748384988657	0.64
CG1792	Dref	2.24	0.133	0.16	0.53748384988657	0.64
CG1792	grau	2.19	0.133	0.16	0.53748384988657	0.64
CG1792	CG15011	2.19	0.133	0.16	0.53748384988657	0.64
CG1792	CG17612	2.16	0.133	0.16	0.53748384988657	0.64
CG1792	CG3815	2.14	0.133	0.16	0.53748384988657	0.64
CG1792	e(y)1	2.01	0.133	0.16	0.53748384988657	0.64
CG1792	MTA1-like	2	0.133	0.16	0.53748384988657	0.64
CG1792	Tusp	1.98	0.133	0.16	0.53748384988657	0.64
CG1792	jumu	1.8	0.133	0.16	0.53748384988657	0.64
CG1792	Su(z)12	1.79	0.133	0.16	0.53748384988657	0.64
CG1792	CG6272	1.78	0.133	0.16	0.53748384988657	0.64
CG1792	CG11456	1.71	0.133	0.16	0.53748384988657	0.64
CG1792	ssp	1.71	0.133	0.16	0.53748384988657	0.64
CG1792	Usf	1.71	0.133	0.16	0.53748384988657	0.64
CG1792	CTCF	1.64	0.133	0.16	0.53748384988657	0.64
CG1792	CG11902	1.63	0.133	0.16	0.53748384988657	0.64
CG1792	Pfk	1.57	0.133	0.16	0.53748384988657	0.64
CG1792	Octbeta2R	1.57	0.133	0.16	0.53748384988657	0.64
pasha	polybromo	3.78	0.172	0.39	1	0.99
pasha	CG14710	3.72	0.172	0.39	1	0.99
pasha	ERR	3.64	0.172	0.39	1	0.99
pasha	brk	3.4	0.172	0.39	1	0.99
pasha	phol	3.37	0.172	0.39	1	0.99
pasha	CG13775	3.03	0.172	0.39	1	0.99
pasha	ecd	2.78	0.172	0.39	1	0.99
pasha	CG17612	2.52	0.172	0.39	1	0.99
pasha	stwl	2.33	0.172	0.39	1	0.99
pasha	CG6276	2.28	0.172	0.39	1	0.99
pasha	chif	2.24	0.172	0.39	1	0.99
pasha	su(Hw)	2.12	0.172	0.39	1	0.99
pasha	CG45071	2.07	0.172	0.39	1	0.99
pasha	CG32700	2.05	0.172	0.39	1	0.99
pasha	CG6765	2.04	0.172	0.39	1	0.99
pasha	mod	1.91	0.172	0.39	1	0.99
pasha	hng1	1.89	0.172	0.39	1	0.99
pasha	schlank	1.86	0.172	0.39	1	0.99
pasha	Pfk	1.86	0.172	0.39	1	0.99
pasha	sage	1.79	0.172	0.39	1	0.99
pasha	CG7785	1.76	0.172	0.39	1	0.99
pasha	MESR4	1.76	0.172	0.39	1	0.99
pasha	Pif1A	1.75	0.172	0.39	1	0.99
pasha	Taf10	1.61	0.172	0.39	1	0.99
pasha	Acf1	1.59	0.172	0.39	1	0.99
pasha	CG9799	1.5	0.172	0.39	1	0.99
pasha	CG8145	1.47	0.172	0.39	1	0.99
pasha	CG6689	1.47	0.172	0.39	1	0.99
pasha	Mat1	1.46	0.172	0.39	1	0.99
pasha	CG4707	1.42	0.172	0.39	1	0.99
CG1815	bigmax	7.03	0.042	0.37	0.382970843102535	0.73
CG1815	CG10959	4.53	0.042	0.37	0.382970843102535	0.73
CG1815	Brd8	4.06	0.042	0.37	0.382970843102535	0.73
CG1815	CG3838	3.61	0.042	0.37	0.382970843102535	0.73
CG1815	CG44002	3.16	0.042	0.37	0.382970843102535	0.73
CG1815	hng3	2.73	0.042	0.37	0.382970843102535	0.73
CG1815	jumu	2.63	0.042	0.37	0.382970843102535	0.73
CG1815	CG3163	2.51	0.042	0.37	0.382970843102535	0.73
CG1815	CG6689	2.46	0.042	0.37	0.382970843102535	0.73
CG1815	Ravus	2.44	0.042	0.37	0.382970843102535	0.73
CG1815	Bx	2.43	0.042	0.37	0.382970843102535	0.73
CG1815	Gdi	2.3	0.042	0.37	0.382970843102535	0.73
CG1815	Nf-YA	2.2	0.042	0.37	0.382970843102535	0.73
CG1815	CG2202	2.08	0.042	0.37	0.382970843102535	0.73
CG1815	CG7368	2.04	0.042	0.37	0.382970843102535	0.73
CG1815	CG13123	1.96	0.042	0.37	0.382970843102535	0.73
CG1815	tef	1.94	0.042	0.37	0.382970843102535	0.73
CG1815	CG11902	1.92	0.042	0.37	0.382970843102535	0.73
CG1815	CG14200	1.87	0.042	0.37	0.382970843102535	0.73
CG1815	stck	1.84	0.042	0.37	0.382970843102535	0.73
CG1815	jigr1	1.78	0.042	0.37	0.382970843102535	0.73
CG1815	CG9215	1.75	0.042	0.37	0.382970843102535	0.73
CG1815	Usf	1.72	0.042	0.37	0.382970843102535	0.73
CG1815	CG17829	1.7	0.042	0.37	0.382970843102535	0.73
CG1815	CG4707	1.65	0.042	0.37	0.382970843102535	0.73
CG1815	CG11247	1.63	0.042	0.37	0.382970843102535	0.73
CG1815	NfI	1.6	0.042	0.37	0.382970843102535	0.73
CG1815	mod	1.56	0.042	0.37	0.382970843102535	0.73
CG1815	Lmpt	1.54	0.042	0.37	0.382970843102535	0.73
CG1815	sba	1.52	0.042	0.37	0.382970843102535	0.73
CstF-50	brk	7.48	0.1	0.56	1	0.62
CstF-50	CG16863	5.84	0.1	0.56	1	0.62
CstF-50	Dip2	5.41	0.1	0.56	1	0.62
CstF-50	E2f1	4.73	0.1	0.56	1	0.62
CstF-50	Side	3.98	0.1	0.56	1	0.62
CstF-50	CG5033	3.64	0.1	0.56	1	0.62
CstF-50	Mat1	3.54	0.1	0.56	1	0.62
CstF-50	e(y)1	2.24	0.1	0.56	1	0.62
CstF-50	MESR4	2.17	0.1	0.56	1	0.62
CstF-50	CHES-1-like	2.16	0.1	0.56	1	0.62
CstF-50	jumu	2.1	0.1	0.56	1	0.62
CstF-50	ph-p	2.1	0.1	0.56	1	0.62
CstF-50	tio	2	0.1	0.56	1	0.62
CstF-50	sba	1.99	0.1	0.56	1	0.62
CstF-50	CG1792	1.95	0.1	0.56	1	0.62
CstF-50	Hmg-2	1.89	0.1	0.56	1	0.62
CstF-50	CG2202	1.88	0.1	0.56	1	0.62
CstF-50	CG14711	1.88	0.1	0.56	1	0.62
CstF-50	CG14441	1.88	0.1	0.56	1	0.62
CstF-50	CG2116	1.85	0.1	0.56	1	0.62
CstF-50	crc	1.83	0.1	0.56	1	0.62
CstF-50	Taf2	1.81	0.1	0.56	1	0.62
CstF-50	CG32700	1.72	0.1	0.56	1	0.62
CstF-50	CG10209	1.71	0.1	0.56	1	0.62
CstF-50	CG9426	1.7	0.1	0.56	1	0.62
CstF-50	CG6272	1.67	0.1	0.56	1	0.62
CstF-50	CycH	1.61	0.1	0.56	1	0.62
CstF-50	CG3815	1.56	0.1	0.56	1	0.62
CstF-50	bigmax	1.54	0.1	0.56	1	0.62
CstF-50	sage	1.52	0.1	0.56	1	0.62
CG1890	dom	6.86	0.159	0.52	0.333333333333333	0.41
CG1890	Gdi	6.76	0.159	0.52	0.333333333333333	0.41
CG1890	Bug22	3.63	0.159	0.52	0.333333333333333	0.41
CG1890	tara	3.53	0.159	0.52	0.333333333333333	0.41
CG1890	hang	3.38	0.159	0.52	0.333333333333333	0.41
CG1890	Su(z)2	2.95	0.159	0.52	0.333333333333333	0.41
CG1890	CG8216	2.88	0.159	0.52	0.333333333333333	0.41
CG1890	ush	2.81	0.159	0.52	0.333333333333333	0.41
CG1890	RpIII128	2.8	0.159	0.52	0.333333333333333	0.41
CG1890	Su(z)12	2.69	0.159	0.52	0.333333333333333	0.41
CG1890	Chrac-14	2.65	0.159	0.52	0.333333333333333	0.41
CG1890	Ravus	2.56	0.159	0.52	0.333333333333333	0.41
CG1890	mrn	2.49	0.159	0.52	0.333333333333333	0.41
CG1890	Octbeta2R	2.47	0.159	0.52	0.333333333333333	0.41
CG1890	ZnT49B	2.43	0.159	0.52	0.333333333333333	0.41
CG1890	TFAM	2.41	0.159	0.52	0.333333333333333	0.41
CG1890	CG10979	2.39	0.159	0.52	0.333333333333333	0.41
CG1890	spt4	2.3	0.159	0.52	0.333333333333333	0.41
CG1890	CG11456	2.25	0.159	0.52	0.333333333333333	0.41
CG1890	Mitf	2.18	0.159	0.52	0.333333333333333	0.41
CG1890	Acf1	2.16	0.159	0.52	0.333333333333333	0.41
CG1890	CG4820	2.13	0.159	0.52	0.333333333333333	0.41
CG1890	schlank	2.13	0.159	0.52	0.333333333333333	0.41
CG1890	Ada2b	2.1	0.159	0.52	0.333333333333333	0.41
CG1890	CG6276	2.09	0.159	0.52	0.333333333333333	0.41
CG1890	CG7928	2.08	0.159	0.52	0.333333333333333	0.41
CG1890	CG4404	1.97	0.159	0.52	0.333333333333333	0.41
CG1890	esn	1.94	0.159	0.52	0.333333333333333	0.41
CG1890	Notch	1.9	0.159	0.52	0.333333333333333	0.41
CG1890	Mat1	1.88	0.159	0.52	0.333333333333333	0.41
awd	Acf1	10.22	0.215	0.67	1	0.87
awd	Glut4EF	7.74	0.215	0.67	1	0.87
awd	phol	6.4	0.215	0.67	1	0.87
awd	CG6683	6.33	0.215	0.67	1	0.87
awd	CG12236	4.78	0.215	0.67	1	0.87
awd	stck	4.17	0.215	0.67	1	0.87
awd	tara	3.79	0.215	0.67	1	0.87
awd	MED22	3.76	0.215	0.67	1	0.87
awd	MTA1-like	3.71	0.215	0.67	1	0.87
awd	dalao	3.6	0.215	0.67	1	0.87
awd	CG8216	3.39	0.215	0.67	1	0.87
awd	Fen1	3.26	0.215	0.67	1	0.87
awd	mod	3.19	0.215	0.67	1	0.87
awd	schlank	3.17	0.215	0.67	1	0.87
awd	CG31388	3.08	0.215	0.67	1	0.87
awd	GATAd	3.05	0.215	0.67	1	0.87
awd	CG11317	2.99	0.215	0.67	1	0.87
awd	Gdi	2.98	0.215	0.67	1	0.87
awd	CG4854	2.82	0.215	0.67	1	0.87
awd	egg	2.8	0.215	0.67	1	0.87
awd	mute	2.73	0.215	0.67	1	0.87
awd	pita	2.7	0.215	0.67	1	0.87
awd	CG9799	2.64	0.215	0.67	1	0.87
awd	sima	2.57	0.215	0.67	1	0.87
awd	CG44247	2.53	0.215	0.67	1	0.87
awd	CG14711	2.51	0.215	0.67	1	0.87
awd	CG10979	2.46	0.215	0.67	1	0.87
awd	YL-1	2.36	0.215	0.67	1	0.87
awd	CG8388	2.31	0.215	0.67	1	0.87
awd	CG15435	2.22	0.215	0.67	1	0.87
CG2135	grau	5.41	0.128	0.1	0.560611910581388	0.42
CG2135	CG6769	4.72	0.128	0.1	0.560611910581388	0.42
CG2135	CG8950	4.51	0.128	0.1	0.560611910581388	0.42
CG2135	ZnT49B	4.22	0.128	0.1	0.560611910581388	0.42
CG2135	CG17806	4.01	0.128	0.1	0.560611910581388	0.42
CG2135	CG12236	3.65	0.128	0.1	0.560611910581388	0.42
CG2135	Su(z)12	3.35	0.128	0.1	0.560611910581388	0.42
CG2135	row	2.99	0.128	0.1	0.560611910581388	0.42
CG2135	CG11414	2.76	0.128	0.1	0.560611910581388	0.42
CG2135	Taf5	2.72	0.128	0.1	0.560611910581388	0.42
CG2135	CG7818	2.67	0.128	0.1	0.560611910581388	0.42
CG2135	CTCF	2.49	0.128	0.1	0.560611910581388	0.42
CG2135	TfIIFbeta	2.44	0.128	0.1	0.560611910581388	0.42
CG2135	CG7987	2.37	0.128	0.1	0.560611910581388	0.42
CG2135	jumu	2.26	0.128	0.1	0.560611910581388	0.42
CG2135	CR43670	2.23	0.128	0.1	0.560611910581388	0.42
CG2135	GATAd	2.23	0.128	0.1	0.560611910581388	0.42
CG2135	wdn	2.22	0.128	0.1	0.560611910581388	0.42
CG2135	CG12267	2.12	0.128	0.1	0.560611910581388	0.42
CG2135	CG11723	2.12	0.128	0.1	0.560611910581388	0.42
CG2135	CG9799	2.11	0.128	0.1	0.560611910581388	0.42
CG2135	pfk	2.08	0.128	0.1	0.560611910581388	0.42
CG2135	CG45071	2.07	0.128	0.1	0.560611910581388	0.42
CG2135	CG9305	2.07	0.128	0.1	0.560611910581388	0.42
CG2135	Usf	2.04	0.128	0.1	0.560611910581388	0.42
CG2135	Nufip	1.99	0.128	0.1	0.560611910581388	0.42
CG2135	TfIIEalpha	1.95	0.128	0.1	0.560611910581388	0.42
CG2135	CG4360	1.92	0.128	0.1	0.560611910581388	0.42
CG2135	l(3)73Ah	1.92	0.128	0.1	0.560611910581388	0.42
CG2135	her	1.85	0.128	0.1	0.560611910581388	0.42
sip3	Bug22	5.69	0.094	-0.36	0.0666666666666667	0.01
sip3	Mitf	3.99	0.094	-0.36	0.0666666666666667	0.01
sip3	MED15	3.94	0.094	-0.36	0.0666666666666667	0.01
sip3	schlank	3.76	0.094	-0.36	0.0666666666666667	0.01
sip3	CG11696	3.66	0.094	-0.36	0.0666666666666667	0.01
sip3	stwl	3.08	0.094	-0.36	0.0666666666666667	0.01
sip3	CG10631	2.7	0.094	-0.36	0.0666666666666667	0.01
sip3	Atf-2	2.56	0.094	-0.36	0.0666666666666667	0.01
sip3	Pc	2.48	0.094	-0.36	0.0666666666666667	0.01
sip3	CG10274	2.43	0.094	-0.36	0.0666666666666667	0.01
sip3	CG7785	2.22	0.094	-0.36	0.0666666666666667	0.01
sip3	Plzf	2.21	0.094	-0.36	0.0666666666666667	0.01
sip3	Tbp	2.15	0.094	-0.36	0.0666666666666667	0.01
sip3	CG17568	2.14	0.094	-0.36	0.0666666666666667	0.01
sip3	CG12942	2.13	0.094	-0.36	0.0666666666666667	0.01
sip3	CG6689	2.1	0.094	-0.36	0.0666666666666667	0.01
sip3	CG3815	2.09	0.094	-0.36	0.0666666666666667	0.01
sip3	Mrtf	2.08	0.094	-0.36	0.0666666666666667	0.01
sip3	Bx	2.05	0.094	-0.36	0.0666666666666667	0.01
sip3	CG9776	1.88	0.094	-0.36	0.0666666666666667	0.01
sip3	ph-p	1.86	0.094	-0.36	0.0666666666666667	0.01
sip3	CG11695	1.82	0.094	-0.36	0.0666666666666667	0.01
sip3	Kdm4A	1.68	0.094	-0.36	0.0666666666666667	0.01
sip3	CG15601	1.68	0.094	-0.36	0.0666666666666667	0.01
sip3	Ets97D	1.66	0.094	-0.36	0.0666666666666667	0.01
sip3	Sce	1.65	0.094	-0.36	0.0666666666666667	0.01
sip3	CG3281	1.63	0.094	-0.36	0.0666666666666667	0.01
sip3	CG1647	1.62	0.094	-0.36	0.0666666666666667	0.01
sip3	CG13894	1.6	0.094	-0.36	0.0666666666666667	0.01
sip3	CG33695	1.48	0.094	-0.36	0.0666666666666667	0.01
CG42233	CG6163	6.4	0.078	0.34	0.53748384988657	0.53
CG42233	CG7928	3.71	0.078	0.34	0.53748384988657	0.53
CG42233	ppl	2.91	0.078	0.34	0.53748384988657	0.53
CG42233	tara	2.65	0.078	0.34	0.53748384988657	0.53
CG42233	MED4	2.26	0.078	0.34	0.53748384988657	0.53
CG42233	Mat1	2.24	0.078	0.34	0.53748384988657	0.53
CG42233	sima	2.18	0.078	0.34	0.53748384988657	0.53
CG42233	CG4553	2.09	0.078	0.34	0.53748384988657	0.53
CG42233	CG12267	2.08	0.078	0.34	0.53748384988657	0.53
CG42233	e(y)2	2.04	0.078	0.34	0.53748384988657	0.53
CG42233	CG45071	1.91	0.078	0.34	0.53748384988657	0.53
CG42233	slim	1.8	0.078	0.34	0.53748384988657	0.53
CG42233	stwl	1.76	0.078	0.34	0.53748384988657	0.53
CG42233	tio	1.75	0.078	0.34	0.53748384988657	0.53
CG42233	mld	1.74	0.078	0.34	0.53748384988657	0.53
CG42233	Pif1A	1.67	0.078	0.34	0.53748384988657	0.53
CG42233	Kdm4A	1.58	0.078	0.34	0.53748384988657	0.53
CG42233	nvy	1.58	0.078	0.34	0.53748384988657	0.53
CG42233	CG12942	1.56	0.078	0.34	0.53748384988657	0.53
CG42233	hang	1.54	0.078	0.34	0.53748384988657	0.53
CG42233	CG8578	1.51	0.078	0.34	0.53748384988657	0.53
CG42233	Dip2	1.48	0.078	0.34	0.53748384988657	0.53
CG42233	ush	1.47	0.078	0.34	0.53748384988657	0.53
CG42233	spt4	1.45	0.078	0.34	0.53748384988657	0.53
CG42233	hng1	1.4	0.078	0.34	0.53748384988657	0.53
CG42233	CG11247	1.38	0.078	0.34	0.53748384988657	0.53
CG42233	CG9305	1.34	0.078	0.34	0.53748384988657	0.53
CG42233	ranshi	1.34	0.078	0.34	0.53748384988657	0.53
CG42233	CycH	1.33	0.078	0.34	0.53748384988657	0.53
CG42233	CG8216	1.28	0.078	0.34	0.53748384988657	0.53
CG11576	MBD-R2	5.09	0.079	0.34	0.683130051063973	0.96
CG11576	CG9890	4.73	0.079	0.34	0.683130051063973	0.96
CG11576	ash2	4.26	0.079	0.34	0.683130051063973	0.96
CG11576	CG10949	3.97	0.079	0.34	0.683130051063973	0.96
CG11576	CG10669	3.49	0.079	0.34	0.683130051063973	0.96
CG11576	CG14441	3.34	0.079	0.34	0.683130051063973	0.96
CG11576	HLH106	2.69	0.079	0.34	0.683130051063973	0.96
CG11576	esn	2.41	0.079	0.34	0.683130051063973	0.96
CG11576	brk	2.4	0.079	0.34	0.683130051063973	0.96
CG11576	Mat1	2.3	0.079	0.34	0.683130051063973	0.96
CG11576	Mrtf	2.3	0.079	0.34	0.683130051063973	0.96
CG11576	egg	2.26	0.079	0.34	0.683130051063973	0.96
CG11576	Bka	2.19	0.079	0.34	0.683130051063973	0.96
CG11576	CG12236	2.17	0.079	0.34	0.683130051063973	0.96
CG11576	Mitf	2.13	0.079	0.34	0.683130051063973	0.96
CG11576	CG9215	2.11	0.079	0.34	0.683130051063973	0.96
CG11576	Psc	2.08	0.079	0.34	0.683130051063973	0.96
CG11576	CG6907	2.02	0.079	0.34	0.683130051063973	0.96
CG11576	hang	2	0.079	0.34	0.683130051063973	0.96
CG11576	her	1.99	0.079	0.34	0.683130051063973	0.96
CG11576	RpIII128	1.95	0.079	0.34	0.683130051063973	0.96
CG11576	Su(var)3-9	1.9	0.079	0.34	0.683130051063973	0.96
CG11576	CG9799	1.87	0.079	0.34	0.683130051063973	0.96
CG11576	Glut4EF	1.84	0.079	0.34	0.683130051063973	0.96
CG11576	Meics	1.84	0.079	0.34	0.683130051063973	0.96
CG11576	CG10979	1.81	0.079	0.34	0.683130051063973	0.96
CG11576	CG11317	1.75	0.079	0.34	0.683130051063973	0.96
CG11576	Atu	1.74	0.079	0.34	0.683130051063973	0.96
CG11576	CG18476	1.71	0.079	0.34	0.683130051063973	0.96
CG11576	Tbp	1.7	0.079	0.34	0.683130051063973	0.96
FeCH	CG42748	7.14	0.119	0.2	0.53748384988657	0.6
FeCH	MED22	4.4	0.119	0.2	0.53748384988657	0.6
FeCH	mip120	4.2	0.119	0.2	0.53748384988657	0.6
FeCH	CG12267	3.99	0.119	0.2	0.53748384988657	0.6
FeCH	Acf1	3.53	0.119	0.2	0.53748384988657	0.6
FeCH	Brf	3.18	0.119	0.2	0.53748384988657	0.6
FeCH	su(Hw)	3.1	0.119	0.2	0.53748384988657	0.6
FeCH	CG31388	2.9	0.119	0.2	0.53748384988657	0.6
FeCH	dbr	2.86	0.119	0.2	0.53748384988657	0.6
FeCH	Su(H)	2.79	0.119	0.2	0.53748384988657	0.6
FeCH	CG7101	2.24	0.119	0.2	0.53748384988657	0.6
FeCH	Rbsn-5	2.02	0.119	0.2	0.53748384988657	0.6
FeCH	CG8950	1.98	0.119	0.2	0.53748384988657	0.6
FeCH	CG8924	1.97	0.119	0.2	0.53748384988657	0.6
FeCH	ecd	1.91	0.119	0.2	0.53748384988657	0.6
FeCH	CG17802	1.81	0.119	0.2	0.53748384988657	0.6
FeCH	abo	1.61	0.119	0.2	0.53748384988657	0.6
FeCH	MED4	1.56	0.119	0.2	0.53748384988657	0.6
FeCH	nvy	1.53	0.119	0.2	0.53748384988657	0.6
FeCH	CG11723	1.5	0.119	0.2	0.53748384988657	0.6
FeCH	stwl	1.49	0.119	0.2	0.53748384988657	0.6
FeCH	Su(z)2	1.49	0.119	0.2	0.53748384988657	0.6
FeCH	CG14711	1.48	0.119	0.2	0.53748384988657	0.6
FeCH	CG11247	1.46	0.119	0.2	0.53748384988657	0.6
FeCH	tara	1.44	0.119	0.2	0.53748384988657	0.6
FeCH	Mitf	1.42	0.119	0.2	0.53748384988657	0.6
FeCH	Pif1A	1.39	0.119	0.2	0.53748384988657	0.6
FeCH	Plzf	1.37	0.119	0.2	0.53748384988657	0.6
FeCH	Bap170	1.31	0.119	0.2	0.53748384988657	0.6
FeCH	CG44247	1.3	0.119	0.2	0.53748384988657	0.6
heph	crc	6.03	0.924	0.03	0.277350098112615	0.12
heph	Asciz	4.85	0.924	0.03	0.277350098112615	0.12
heph	CG9426	4.52	0.924	0.03	0.277350098112615	0.12
heph	CG9799	3.89	0.924	0.03	0.277350098112615	0.12
heph	CG42748	3.78	0.924	0.03	0.277350098112615	0.12
heph	Dip1	3	0.924	0.03	0.277350098112615	0.12
heph	YL-1	2.99	0.924	0.03	0.277350098112615	0.12
heph	CG8216	2.66	0.924	0.03	0.277350098112615	0.12
heph	Rabex-5	2.48	0.924	0.03	0.277350098112615	0.12
heph	CG17802	2.44	0.924	0.03	0.277350098112615	0.12
heph	Set2	2.39	0.924	0.03	0.277350098112615	0.12
heph	CG6272	2.17	0.924	0.03	0.277350098112615	0.12
heph	sima	2.1	0.924	0.03	0.277350098112615	0.12
heph	pita	2.08	0.924	0.03	0.277350098112615	0.12
heph	CycH	1.92	0.924	0.03	0.277350098112615	0.12
heph	Taf1	1.87	0.924	0.03	0.277350098112615	0.12
heph	MTA1-like	1.84	0.924	0.03	0.277350098112615	0.12
heph	CG32700	1.84	0.924	0.03	0.277350098112615	0.12
heph	Mat1	1.83	0.924	0.03	0.277350098112615	0.12
heph	CG7785	1.82	0.924	0.03	0.277350098112615	0.12
heph	Taf2	1.81	0.924	0.03	0.277350098112615	0.12
heph	CG6276	1.78	0.924	0.03	0.277350098112615	0.12
heph	CG31388	1.78	0.924	0.03	0.277350098112615	0.12
heph	mTTF	1.73	0.924	0.03	0.277350098112615	0.12
heph	trem	1.67	0.924	0.03	0.277350098112615	0.12
heph	CG3815	1.65	0.924	0.03	0.277350098112615	0.12
heph	Pif1A	1.65	0.924	0.03	0.277350098112615	0.12
heph	CG14667	1.63	0.924	0.03	0.277350098112615	0.12
heph	CG16863	1.63	0.924	0.03	0.277350098112615	0.12
heph	CG10959	1.63	0.924	0.03	0.277350098112615	0.12
mod	CG34376	6.53	0.248	0.1	0.422890031611031	0.23
mod	CG14667	5.5	0.248	0.1	0.422890031611031	0.23
mod	mld	3.76	0.248	0.1	0.422890031611031	0.23
mod	l(3)73Ah	3.67	0.248	0.1	0.422890031611031	0.23
mod	CG10949	3.54	0.248	0.1	0.422890031611031	0.23
mod	CG12942	3.26	0.248	0.1	0.422890031611031	0.23
mod	mrn	3.04	0.248	0.1	0.422890031611031	0.23
mod	YL-1	2.97	0.248	0.1	0.422890031611031	0.23
mod	shn	2.91	0.248	0.1	0.422890031611031	0.23
mod	CG4404	2.83	0.248	0.1	0.422890031611031	0.23
mod	Tusp	2.82	0.248	0.1	0.422890031611031	0.23
mod	Chrac-16	2.67	0.248	0.1	0.422890031611031	0.23
mod	mor	2.54	0.248	0.1	0.422890031611031	0.23
mod	CG31224	2.45	0.248	0.1	0.422890031611031	0.23
mod	Opbp	2.44	0.248	0.1	0.422890031611031	0.23
mod	CG4553	2.31	0.248	0.1	0.422890031611031	0.23
mod	e(y)1	2.23	0.248	0.1	0.422890031611031	0.23
mod	bon	2.19	0.248	0.1	0.422890031611031	0.23
mod	ssp	2.14	0.248	0.1	0.422890031611031	0.23
mod	mTTF	2.02	0.248	0.1	0.422890031611031	0.23
mod	CG7818	2	0.248	0.1	0.422890031611031	0.23
mod	CG33695	1.98	0.248	0.1	0.422890031611031	0.23
mod	Rbf	1.95	0.248	0.1	0.422890031611031	0.23
mod	Taf10	1.94	0.248	0.1	0.422890031611031	0.23
mod	CG2889	1.88	0.248	0.1	0.422890031611031	0.23
mod	abo	1.87	0.248	0.1	0.422890031611031	0.23
mod	grau	1.86	0.248	0.1	0.422890031611031	0.23
mod	mute	1.84	0.248	0.1	0.422890031611031	0.23
mod	row	1.83	0.248	0.1	0.422890031611031	0.23
mod	Acf1	1.81	0.248	0.1	0.422890031611031	0.23
Map205	CG2202	12.55	0.194	0.51	0.53748384988657	0.74
Map205	E2f1	6.7	0.194	0.51	0.53748384988657	0.74
Map205	Gdi	6.19	0.194	0.51	0.53748384988657	0.74
Map205	Tip60	5.96	0.194	0.51	0.53748384988657	0.74
Map205	Rabex-5	5.87	0.194	0.51	0.53748384988657	0.74
Map205	CG6272	5.7	0.194	0.51	0.53748384988657	0.74
Map205	CG8216	4.28	0.194	0.51	0.53748384988657	0.74
Map205	CG14710	3.58	0.194	0.51	0.53748384988657	0.74
Map205	jumu	3.55	0.194	0.51	0.53748384988657	0.74
Map205	hng2	3.52	0.194	0.51	0.53748384988657	0.74
Map205	MED22	3.42	0.194	0.51	0.53748384988657	0.74
Map205	Mes4	3.31	0.194	0.51	0.53748384988657	0.74
Map205	CG3815	3.27	0.194	0.51	0.53748384988657	0.74
Map205	ph-p	3.19	0.194	0.51	0.53748384988657	0.74
Map205	CG12942	3.11	0.194	0.51	0.53748384988657	0.74
Map205	Taf10	2.97	0.194	0.51	0.53748384988657	0.74
Map205	mor	2.88	0.194	0.51	0.53748384988657	0.74
Map205	Su(var)2-HP2	2.74	0.194	0.51	0.53748384988657	0.74
Map205	GATAd	2.73	0.194	0.51	0.53748384988657	0.74
Map205	Taf1	2.72	0.194	0.51	0.53748384988657	0.74
Map205	MED25	2.71	0.194	0.51	0.53748384988657	0.74
Map205	ash2	2.67	0.194	0.51	0.53748384988657	0.74
Map205	CG4404	2.67	0.194	0.51	0.53748384988657	0.74
Map205	Atac2	2.53	0.194	0.51	0.53748384988657	0.74
Map205	tara	2.52	0.194	0.51	0.53748384988657	0.74
Map205	Psc	2.39	0.194	0.51	0.53748384988657	0.74
Map205	Su(var)3-9	2.39	0.194	0.51	0.53748384988657	0.74
Map205	ash1	2.31	0.194	0.51	0.53748384988657	0.74
Map205	CG6276	2.3	0.194	0.51	0.53748384988657	0.74
Map205	CG12219	2.29	0.194	0.51	0.53748384988657	0.74
Pdk1	CG11317	7.29	0.222	0.28	0.654653670707977	0.86
Pdk1	dbr	5.62	0.222	0.28	0.654653670707977	0.86
Pdk1	ph-p	5.27	0.222	0.28	0.654653670707977	0.86
Pdk1	CG44002	4.21	0.222	0.28	0.654653670707977	0.86
Pdk1	Glut4EF	4.11	0.222	0.28	0.654653670707977	0.86
Pdk1	CG1647	3.48	0.222	0.28	0.654653670707977	0.86
Pdk1	esn	3.27	0.222	0.28	0.654653670707977	0.86
Pdk1	Cdc5	2.75	0.222	0.28	0.654653670707977	0.86
Pdk1	E(var)3-9	2.72	0.222	0.28	0.654653670707977	0.86
Pdk1	Dref	2.63	0.222	0.28	0.654653670707977	0.86
Pdk1	CG44247	2.48	0.222	0.28	0.654653670707977	0.86
Pdk1	Ada2b	2.35	0.222	0.28	0.654653670707977	0.86
Pdk1	Trf	2.29	0.222	0.28	0.654653670707977	0.86
Pdk1	Plzf	2.14	0.222	0.28	0.654653670707977	0.86
Pdk1	CG8216	2.1	0.222	0.28	0.654653670707977	0.86
Pdk1	CG11695	2.07	0.222	0.28	0.654653670707977	0.86
Pdk1	brk	2.05	0.222	0.28	0.654653670707977	0.86
Pdk1	stc	1.98	0.222	0.28	0.654653670707977	0.86
Pdk1	ash2	1.92	0.222	0.28	0.654653670707977	0.86
Pdk1	Ravus	1.89	0.222	0.28	0.654653670707977	0.86
Pdk1	Ets97D	1.84	0.222	0.28	0.654653670707977	0.86
Pdk1	MBD-R2	1.78	0.222	0.28	0.654653670707977	0.86
Pdk1	Pcl	1.74	0.222	0.28	0.654653670707977	0.86
Pdk1	CG8314	1.72	0.222	0.28	0.654653670707977	0.86
Pdk1	ttk	1.66	0.222	0.28	0.654653670707977	0.86
Pdk1	Su(var)2-HP2	1.66	0.222	0.28	0.654653670707977	0.86
Pdk1	CG8145	1.66	0.222	0.28	0.654653670707977	0.86
Pdk1	YL-1	1.63	0.222	0.28	0.654653670707977	0.86
Pdk1	MTA1-like	1.63	0.222	0.28	0.654653670707977	0.86
Pdk1	CG10147	1.63	0.222	0.28	0.654653670707977	0.86
Mtch	CG4404	6.46	0.183	-0.15	0.227710017021324	0.28
Mtch	CG5196	4.55	0.183	-0.15	0.227710017021324	0.28
Mtch	hng1	4.41	0.183	-0.15	0.227710017021324	0.28
Mtch	CG11414	3.7	0.183	-0.15	0.227710017021324	0.28
Mtch	CG10979	3.68	0.183	-0.15	0.227710017021324	0.28
Mtch	Glut4EF	3.26	0.183	-0.15	0.227710017021324	0.28
Mtch	CG14710	3.03	0.183	-0.15	0.227710017021324	0.28
Mtch	Dip2	3.01	0.183	-0.15	0.227710017021324	0.28
Mtch	e(y)1	2.63	0.183	-0.15	0.227710017021324	0.28
Mtch	mute	2.45	0.183	-0.15	0.227710017021324	0.28
Mtch	CHES-1-like	2.37	0.183	-0.15	0.227710017021324	0.28
Mtch	Su(var)3-7	2.24	0.183	-0.15	0.227710017021324	0.28
Mtch	CG2889	2.2	0.183	-0.15	0.227710017021324	0.28
Mtch	CG7818	2.13	0.183	-0.15	0.227710017021324	0.28
Mtch	CG10431	2.1	0.183	-0.15	0.227710017021324	0.28
Mtch	CG4360	1.98	0.183	-0.15	0.227710017021324	0.28
Mtch	Mat1	1.96	0.183	-0.15	0.227710017021324	0.28
Mtch	CG9799	1.93	0.183	-0.15	0.227710017021324	0.28
Mtch	phol	1.92	0.183	-0.15	0.227710017021324	0.28
Mtch	CG17612	1.84	0.183	-0.15	0.227710017021324	0.28
Mtch	CG11560	1.76	0.183	-0.15	0.227710017021324	0.28
Mtch	Pc	1.76	0.183	-0.15	0.227710017021324	0.28
Mtch	abo	1.68	0.183	-0.15	0.227710017021324	0.28
Mtch	gce	1.65	0.183	-0.15	0.227710017021324	0.28
Mtch	msl-3	1.64	0.183	-0.15	0.227710017021324	0.28
Mtch	Dref	1.56	0.183	-0.15	0.227710017021324	0.28
Mtch	yem	1.52	0.183	-0.15	0.227710017021324	0.28
Mtch	Pcl	1.52	0.183	-0.15	0.227710017021324	0.28
Mtch	CG1024	1.51	0.183	-0.15	0.227710017021324	0.28
Mtch	CR43671	1.5	0.183	-0.15	0.227710017021324	0.28
rno	CG31388	6.23	0.098	0.24	0.0666666666666667	0.01
rno	CG18262	5.65	0.098	0.24	0.0666666666666667	0.01
rno	sqz	5.23	0.098	0.24	0.0666666666666667	0.01
rno	CG2889	5.03	0.098	0.24	0.0666666666666667	0.01
rno	CG3163	4.59	0.098	0.24	0.0666666666666667	0.01
rno	Gdi	4.57	0.098	0.24	0.0666666666666667	0.01
rno	Hr39	3.62	0.098	0.24	0.0666666666666667	0.01
rno	e(y)3	3.57	0.098	0.24	0.0666666666666667	0.01
rno	woc	3.21	0.098	0.24	0.0666666666666667	0.01
rno	Octbeta2R	3.19	0.098	0.24	0.0666666666666667	0.01
rno	Su(H)	3.08	0.098	0.24	0.0666666666666667	0.01
rno	Mtp	2.99	0.098	0.24	0.0666666666666667	0.01
rno	CTCF	2.95	0.098	0.24	0.0666666666666667	0.01
rno	Acf1	2.47	0.098	0.24	0.0666666666666667	0.01
rno	Glut4EF	2.44	0.098	0.24	0.0666666666666667	0.01
rno	CG11723	2.41	0.098	0.24	0.0666666666666667	0.01
rno	MED11	2.33	0.098	0.24	0.0666666666666667	0.01
rno	Fen1	2.26	0.098	0.24	0.0666666666666667	0.01
rno	CG6683	2.2	0.098	0.24	0.0666666666666667	0.01
rno	CG2116	2.16	0.098	0.24	0.0666666666666667	0.01
rno	Dh44-R2	2.13	0.098	0.24	0.0666666666666667	0.01
rno	Opbp	2.13	0.098	0.24	0.0666666666666667	0.01
rno	CG8924	2.11	0.098	0.24	0.0666666666666667	0.01
rno	CG4404	1.98	0.098	0.24	0.0666666666666667	0.01
rno	polybromo	1.86	0.098	0.24	0.0666666666666667	0.01
rno	Su(var)2-HP2	1.85	0.098	0.24	0.0666666666666667	0.01
rno	CG3838	1.81	0.098	0.24	0.0666666666666667	0.01
rno	CG17612	1.75	0.098	0.24	0.0666666666666667	0.01
rno	schlank	1.67	0.098	0.24	0.0666666666666667	0.01
rno	MED18	1.64	0.098	0.24	0.0666666666666667	0.01
NitFhit	dom	6	0.074	0.26	0.53748384988657	0.35
NitFhit	esn	3.98	0.074	0.26	0.53748384988657	0.35
NitFhit	CrebA	3.35	0.074	0.26	0.53748384988657	0.35
NitFhit	CG31365	3.26	0.074	0.26	0.53748384988657	0.35
NitFhit	dbr	3.21	0.074	0.26	0.53748384988657	0.35
NitFhit	Elp3	2.91	0.074	0.26	0.53748384988657	0.35
NitFhit	Kdm4A	2.28	0.074	0.26	0.53748384988657	0.35
NitFhit	Cdc5	2.04	0.074	0.26	0.53748384988657	0.35
NitFhit	CG17829	1.98	0.074	0.26	0.53748384988657	0.35
NitFhit	jigr1	1.96	0.074	0.26	0.53748384988657	0.35
NitFhit	CG8216	1.96	0.074	0.26	0.53748384988657	0.35
NitFhit	CG14438	1.95	0.074	0.26	0.53748384988657	0.35
NitFhit	CG3815	1.95	0.074	0.26	0.53748384988657	0.35
NitFhit	CG14712	1.93	0.074	0.26	0.53748384988657	0.35
NitFhit	stck	1.91	0.074	0.26	0.53748384988657	0.35
NitFhit	CG13123	1.86	0.074	0.26	0.53748384988657	0.35
NitFhit	CG31388	1.78	0.074	0.26	0.53748384988657	0.35
NitFhit	MED18	1.74	0.074	0.26	0.53748384988657	0.35
NitFhit	Mrtf	1.73	0.074	0.26	0.53748384988657	0.35
NitFhit	CG8388	1.68	0.074	0.26	0.53748384988657	0.35
NitFhit	CG17361	1.67	0.074	0.26	0.53748384988657	0.35
NitFhit	Pif1A	1.64	0.074	0.26	0.53748384988657	0.35
NitFhit	CG17803	1.64	0.074	0.26	0.53748384988657	0.35
NitFhit	CG14117	1.63	0.074	0.26	0.53748384988657	0.35
NitFhit	CG8924	1.55	0.074	0.26	0.53748384988657	0.35
NitFhit	e(y)3	1.54	0.074	0.26	0.53748384988657	0.35
NitFhit	Taf1	1.44	0.074	0.26	0.53748384988657	0.35
NitFhit	Su(z)2	1.41	0.074	0.26	0.53748384988657	0.35
NitFhit	phtf	1.37	0.074	0.26	0.53748384988657	0.35
NitFhit	MED15	1.34	0.074	0.26	0.53748384988657	0.35
CG13876	ADD1	5.42	0.115	-0.01	0.447213595499958	0.47
CG13876	CkIIalpha-i1	5.22	0.115	-0.01	0.447213595499958	0.47
CG13876	mute	4.65	0.115	-0.01	0.447213595499958	0.47
CG13876	Meics	3.63	0.115	-0.01	0.447213595499958	0.47
CG13876	Kdm2	3.54	0.115	-0.01	0.447213595499958	0.47
CG13876	CG9215	3.03	0.115	-0.01	0.447213595499958	0.47
CG13876	ssp	2.92	0.115	-0.01	0.447213595499958	0.47
CG13876	CG31365	2.8	0.115	-0.01	0.447213595499958	0.47
CG13876	Hakai	2.4	0.115	-0.01	0.447213595499958	0.47
CG13876	Elp3	2.37	0.115	-0.01	0.447213595499958	0.47
CG13876	CG5196	2.31	0.115	-0.01	0.447213595499958	0.47
CG13876	Mitf	2.06	0.115	-0.01	0.447213595499958	0.47
CG13876	Met	2.05	0.115	-0.01	0.447213595499958	0.47
CG13876	CTPsyn	2.04	0.115	-0.01	0.447213595499958	0.47
CG13876	Atac2	1.96	0.115	-0.01	0.447213595499958	0.47
CG13876	MED25	1.95	0.115	-0.01	0.447213595499958	0.47
CG13876	CG8314	1.91	0.115	-0.01	0.447213595499958	0.47
CG13876	mTTF	1.82	0.115	-0.01	0.447213595499958	0.47
CG13876	CG17612	1.78	0.115	-0.01	0.447213595499958	0.47
CG13876	CG10979	1.73	0.115	-0.01	0.447213595499958	0.47
CG13876	CG10431	1.7	0.115	-0.01	0.447213595499958	0.47
CG13876	CG14710	1.69	0.115	-0.01	0.447213595499958	0.47
CG13876	TH1	1.68	0.115	-0.01	0.447213595499958	0.47
CG13876	Dref	1.64	0.115	-0.01	0.447213595499958	0.47
CG13876	Cenp-C	1.63	0.115	-0.01	0.447213595499958	0.47
CG13876	Set2	1.63	0.115	-0.01	0.447213595499958	0.47
CG13876	CG11906	1.55	0.115	-0.01	0.447213595499958	0.47
CG13876	CG12267	1.52	0.115	-0.01	0.447213595499958	0.47
CG13876	Rbf	1.5	0.115	-0.01	0.447213595499958	0.47
CG13876	Su(var)3-9	1.35	0.115	-0.01	0.447213595499958	0.47
CG33229	chif	4.77	0.172	0.15	0.447213595499958	0.33
CG33229	MBD-R2	4.73	0.172	0.15	0.447213595499958	0.33
CG33229	Dip2	4.22	0.172	0.15	0.447213595499958	0.33
CG33229	Brf	3.9	0.172	0.15	0.447213595499958	0.33
CG33229	Rabex-5	3.76	0.172	0.15	0.447213595499958	0.33
CG33229	ZnT49B	3.57	0.172	0.15	0.447213595499958	0.33
CG33229	Ada2b	3.42	0.172	0.15	0.447213595499958	0.33
CG33229	CG15435	2.98	0.172	0.15	0.447213595499958	0.33
CG33229	stc	2.9	0.172	0.15	0.447213595499958	0.33
CG33229	sima	2.75	0.172	0.15	0.447213595499958	0.33
CG33229	CG6272	2.6	0.172	0.15	0.447213595499958	0.33
CG33229	mld	2.52	0.172	0.15	0.447213595499958	0.33
CG33229	ranshi	2.15	0.172	0.15	0.447213595499958	0.33
CG33229	CG18262	2.12	0.172	0.15	0.447213595499958	0.33
CG33229	Glut4EF	2.1	0.172	0.15	0.447213595499958	0.33
CG33229	MED22	2.04	0.172	0.15	0.447213595499958	0.33
CG33229	Nf-YA	1.99	0.172	0.15	0.447213595499958	0.33
CG33229	CG13775	1.99	0.172	0.15	0.447213595499958	0.33
CG33229	CG2790	1.95	0.172	0.15	0.447213595499958	0.33
CG33229	Su(z)2	1.94	0.172	0.15	0.447213595499958	0.33
CG33229	Hr96	1.89	0.172	0.15	0.447213595499958	0.33
CG33229	HLH106	1.89	0.172	0.15	0.447213595499958	0.33
CG33229	trem	1.82	0.172	0.15	0.447213595499958	0.33
CG33229	CG14117	1.68	0.172	0.15	0.447213595499958	0.33
CG33229	CG18764	1.68	0.172	0.15	0.447213595499958	0.33
CG33229	CG12236	1.64	0.172	0.15	0.447213595499958	0.33
CG33229	abo	1.63	0.172	0.15	0.447213595499958	0.33
CG33229	bigmax	1.62	0.172	0.15	0.447213595499958	0.33
CG33229	ppl	1.59	0.172	0.15	0.447213595499958	0.33
CG33229	dom	1.59	0.172	0.15	0.447213595499958	0.33
DIP2	CG6272	4.33	0.137	0.35	1	0.79
DIP2	CG34422	3.31	0.137	0.35	1	0.79
DIP2	crc	3.27	0.137	0.35	1	0.79
DIP2	CTCF	3.21	0.137	0.35	1	0.79
DIP2	CG43343	2.8	0.137	0.35	1	0.79
DIP2	gce	2.55	0.137	0.35	1	0.79
DIP2	E2f1	2.49	0.137	0.35	1	0.79
DIP2	hng1	2.22	0.137	0.35	1	0.79
DIP2	Taf1	2.14	0.137	0.35	1	0.79
DIP2	MED22	2.13	0.137	0.35	1	0.79
DIP2	Cdk8	2.11	0.137	0.35	1	0.79
DIP2	pita	2.06	0.137	0.35	1	0.79
DIP2	ktub	2	0.137	0.35	1	0.79
DIP2	TH1	1.95	0.137	0.35	1	0.79
DIP2	Gdi	1.88	0.137	0.35	1	0.79
DIP2	hng2	1.79	0.137	0.35	1	0.79
DIP2	Br140	1.78	0.137	0.35	1	0.79
DIP2	Su(H)	1.76	0.137	0.35	1	0.79
DIP2	ush	1.75	0.137	0.35	1	0.79
DIP2	ttk	1.72	0.137	0.35	1	0.79
DIP2	CG11247	1.72	0.137	0.35	1	0.79
DIP2	stck	1.7	0.137	0.35	1	0.79
DIP2	CG12236	1.69	0.137	0.35	1	0.79
DIP2	Taf5	1.67	0.137	0.35	1	0.79
DIP2	CG7368	1.65	0.137	0.35	1	0.79
DIP2	MED4	1.64	0.137	0.35	1	0.79
DIP2	Nufip	1.58	0.137	0.35	1	0.79
DIP2	bigmax	1.57	0.137	0.35	1	0.79
DIP2	schlank	1.55	0.137	0.35	1	0.79
DIP2	HLH106	1.53	0.137	0.35	1	0.79
wac	CG6272	5.97	0.09	-0.14	0.29277002188456	0.29
wac	ecd	3.03	0.09	-0.14	0.29277002188456	0.29
wac	CG3281	2.98	0.09	-0.14	0.29277002188456	0.29
wac	bs	2.88	0.09	-0.14	0.29277002188456	0.29
wac	Mat1	2.57	0.09	-0.14	0.29277002188456	0.29
wac	sqz	2.39	0.09	-0.14	0.29277002188456	0.29
wac	e(y)1	2.31	0.09	-0.14	0.29277002188456	0.29
wac	Chrac-14	2.23	0.09	-0.14	0.29277002188456	0.29
wac	egg	2.2	0.09	-0.14	0.29277002188456	0.29
wac	CG9948	2.17	0.09	-0.14	0.29277002188456	0.29
wac	Sce	2.11	0.09	-0.14	0.29277002188456	0.29
wac	CG31224	2.1	0.09	-0.14	0.29277002188456	0.29
wac	Pfk	2.04	0.09	-0.14	0.29277002188456	0.29
wac	CG8924	2.01	0.09	-0.14	0.29277002188456	0.29
wac	CG7818	1.93	0.09	-0.14	0.29277002188456	0.29
wac	GATAd	1.85	0.09	-0.14	0.29277002188456	0.29
wac	CG12219	1.76	0.09	-0.14	0.29277002188456	0.29
wac	CG4820	1.73	0.09	-0.14	0.29277002188456	0.29
wac	polybromo	1.66	0.09	-0.14	0.29277002188456	0.29
wac	CG15601	1.65	0.09	-0.14	0.29277002188456	0.29
wac	su(Hw)	1.61	0.09	-0.14	0.29277002188456	0.29
wac	CG9426	1.57	0.09	-0.14	0.29277002188456	0.29
wac	bigmax	1.56	0.09	-0.14	0.29277002188456	0.29
wac	MESR4	1.52	0.09	-0.14	0.29277002188456	0.29
wac	CG12768	1.51	0.09	-0.14	0.29277002188456	0.29
wac	nerfin-1	1.49	0.09	-0.14	0.29277002188456	0.29
wac	Dad	1.49	0.09	-0.14	0.29277002188456	0.29
wac	CG42748	1.48	0.09	-0.14	0.29277002188456	0.29
wac	CG15435	1.46	0.09	-0.14	0.29277002188456	0.29
wac	Asciz	1.45	0.09	-0.14	0.29277002188456	0.29
Tudor-SN	MESR4	6.75	0.21	0.11	1	0.91
Tudor-SN	CG1647	5.92	0.21	0.11	1	0.91
Tudor-SN	HLH106	5.8	0.21	0.11	1	0.91
Tudor-SN	CG8159	5.17	0.21	0.11	1	0.91
Tudor-SN	ash1	4.37	0.21	0.11	1	0.91
Tudor-SN	Hr78	3.73	0.21	0.11	1	0.91
Tudor-SN	CG30020	3.68	0.21	0.11	1	0.91
Tudor-SN	CTCF	3	0.21	0.11	1	0.91
Tudor-SN	CG12267	2.94	0.21	0.11	1	0.91
Tudor-SN	mip120	2.93	0.21	0.11	1	0.91
Tudor-SN	MED11	2.87	0.21	0.11	1	0.91
Tudor-SN	Su(var)3-7	2.73	0.21	0.11	1	0.91
Tudor-SN	CG11456	2.57	0.21	0.11	1	0.91
Tudor-SN	Gdi	2.56	0.21	0.11	1	0.91
Tudor-SN	CG34376	2.53	0.21	0.11	1	0.91
Tudor-SN	CG4404	2.32	0.21	0.11	1	0.91
Tudor-SN	CG4854	2.3	0.21	0.11	1	0.91
Tudor-SN	CG13123	2.17	0.21	0.11	1	0.91
Tudor-SN	tef	2.17	0.21	0.11	1	0.91
Tudor-SN	Elp3	2.14	0.21	0.11	1	0.91
Tudor-SN	CG9948	2.08	0.21	0.11	1	0.91
Tudor-SN	CG17359	2.07	0.21	0.11	1	0.91
Tudor-SN	yem	2.06	0.21	0.11	1	0.91
Tudor-SN	jigr1	2.04	0.21	0.11	1	0.91
Tudor-SN	CG5196	1.94	0.21	0.11	1	0.91
Tudor-SN	TfIIEalpha	1.9	0.21	0.11	1	0.91
Tudor-SN	kin17	1.88	0.21	0.11	1	0.91
Tudor-SN	grau	1.85	0.21	0.11	1	0.91
Tudor-SN	caz	1.85	0.21	0.11	1	0.91
Tudor-SN	CR43670	1.83	0.21	0.11	1	0.91
mRpL17	CG11456	8.42	0.17	0.09	0.258198889747161	0.31
mRpL17	CG2611	6.08	0.17	0.09	0.258198889747161	0.31
mRpL17	CR43671	4.31	0.17	0.09	0.258198889747161	0.31
mRpL17	CG14710	3.24	0.17	0.09	0.258198889747161	0.31
mRpL17	Tfb1	2.89	0.17	0.09	0.258198889747161	0.31
mRpL17	CG3313	2.53	0.17	0.09	0.258198889747161	0.31
mRpL17	mTTF	2.33	0.17	0.09	0.258198889747161	0.31
mRpL17	Trf	2.27	0.17	0.09	0.258198889747161	0.31
mRpL17	Elp3	2.26	0.17	0.09	0.258198889747161	0.31
mRpL17	CG12075	2.23	0.17	0.09	0.258198889747161	0.31
mRpL17	MED4	2.21	0.17	0.09	0.258198889747161	0.31
mRpL17	Pif1A	2.1	0.17	0.09	0.258198889747161	0.31
mRpL17	CG7928	2.08	0.17	0.09	0.258198889747161	0.31
mRpL17	TH1	2.07	0.17	0.09	0.258198889747161	0.31
mRpL17	row	2	0.17	0.09	0.258198889747161	0.31
mRpL17	su(Hw)	1.93	0.17	0.09	0.258198889747161	0.31
mRpL17	Hr39	1.87	0.17	0.09	0.258198889747161	0.31
mRpL17	esn	1.86	0.17	0.09	0.258198889747161	0.31
mRpL17	Acf1	1.84	0.17	0.09	0.258198889747161	0.31
mRpL17	CG4936	1.76	0.17	0.09	0.258198889747161	0.31
mRpL17	tio	1.75	0.17	0.09	0.258198889747161	0.31
mRpL17	Ets97D	1.69	0.17	0.09	0.258198889747161	0.31
mRpL17	CG11560	1.64	0.17	0.09	0.258198889747161	0.31
mRpL17	CG17829	1.63	0.17	0.09	0.258198889747161	0.31
mRpL17	caz	1.58	0.17	0.09	0.258198889747161	0.31
mRpL17	MED22	1.57	0.17	0.09	0.258198889747161	0.31
mRpL17	Dref	1.55	0.17	0.09	0.258198889747161	0.31
mRpL17	mute	1.55	0.17	0.09	0.258198889747161	0.31
mRpL17	CG34376	1.48	0.17	0.09	0.258198889747161	0.31
mRpL17	hng2	1.48	0.17	0.09	0.258198889747161	0.31
RhoGEF3	CG12104	5.23	0.183	-0.13	0.428571428571429	0.44
RhoGEF3	CG7818	3.72	0.183	-0.13	0.428571428571429	0.44
RhoGEF3	CG4553	3.17	0.183	-0.13	0.428571428571429	0.44
RhoGEF3	kin17	2.61	0.183	-0.13	0.428571428571429	0.44
RhoGEF3	achi	2.41	0.183	-0.13	0.428571428571429	0.44
RhoGEF3	CG7101	2.39	0.183	-0.13	0.428571428571429	0.44
RhoGEF3	CG17568	2.31	0.183	-0.13	0.428571428571429	0.44
RhoGEF3	CG13123	2.17	0.183	-0.13	0.428571428571429	0.44
RhoGEF3	Gdi	2.17	0.183	-0.13	0.428571428571429	0.44
RhoGEF3	CG8216	2.02	0.183	-0.13	0.428571428571429	0.44
RhoGEF3	caz	2.01	0.183	-0.13	0.428571428571429	0.44
RhoGEF3	CG3815	1.99	0.183	-0.13	0.428571428571429	0.44
RhoGEF3	CG4404	1.87	0.183	-0.13	0.428571428571429	0.44
RhoGEF3	CG14711	1.84	0.183	-0.13	0.428571428571429	0.44
RhoGEF3	CG10669	1.78	0.183	-0.13	0.428571428571429	0.44
RhoGEF3	CG14200	1.77	0.183	-0.13	0.428571428571429	0.44
RhoGEF3	ph-p	1.71	0.183	-0.13	0.428571428571429	0.44
RhoGEF3	l(3)73Ah	1.68	0.183	-0.13	0.428571428571429	0.44
RhoGEF3	ERR	1.65	0.183	-0.13	0.428571428571429	0.44
RhoGEF3	TFAM	1.59	0.183	-0.13	0.428571428571429	0.44
RhoGEF3	CG6765	1.59	0.183	-0.13	0.428571428571429	0.44
RhoGEF3	Tbp	1.57	0.183	-0.13	0.428571428571429	0.44
RhoGEF3	dom	1.56	0.183	-0.13	0.428571428571429	0.44
RhoGEF3	pita	1.54	0.183	-0.13	0.428571428571429	0.44
RhoGEF3	MED15	1.54	0.183	-0.13	0.428571428571429	0.44
RhoGEF3	hng1	1.51	0.183	-0.13	0.428571428571429	0.44
RhoGEF3	CG7785	1.5	0.183	-0.13	0.428571428571429	0.44
RhoGEF3	CG12768	1.48	0.183	-0.13	0.428571428571429	0.44
RhoGEF3	Acf1	1.46	0.183	-0.13	0.428571428571429	0.44
RhoGEF3	CR43671	1.44	0.183	-0.13	0.428571428571429	0.44
fwd	CG17568	8.03	0.131	0.15	0.29277002188456	0.54
fwd	CG17361	7.23	0.131	0.15	0.29277002188456	0.54
fwd	phol	5.18	0.131	0.15	0.29277002188456	0.54
fwd	her	4.65	0.131	0.15	0.29277002188456	0.54
fwd	schlank	4.03	0.131	0.15	0.29277002188456	0.54
fwd	MED18	3.89	0.131	0.15	0.29277002188456	0.54
fwd	phtf	3.8	0.131	0.15	0.29277002188456	0.54
fwd	Fen1	3.61	0.131	0.15	0.29277002188456	0.54
fwd	Rbf	3.21	0.131	0.15	0.29277002188456	0.54
fwd	CG44247	2.92	0.131	0.15	0.29277002188456	0.54
fwd	CG16863	2.77	0.131	0.15	0.29277002188456	0.54
fwd	Pif1A	2.65	0.131	0.15	0.29277002188456	0.54
fwd	CG34376	2.56	0.131	0.15	0.29277002188456	0.54
fwd	shn	2.53	0.131	0.15	0.29277002188456	0.54
fwd	Taf5	2.48	0.131	0.15	0.29277002188456	0.54
fwd	CG6254	2.45	0.131	0.15	0.29277002188456	0.54
fwd	polybromo	2.41	0.131	0.15	0.29277002188456	0.54
fwd	Side	2.4	0.131	0.15	0.29277002188456	0.54
fwd	CG10209	2.39	0.131	0.15	0.29277002188456	0.54
fwd	CG18262	2.29	0.131	0.15	0.29277002188456	0.54
fwd	Hr96	2.01	0.131	0.15	0.29277002188456	0.54
fwd	CTPsyn	2.01	0.131	0.15	0.29277002188456	0.54
fwd	CG8950	1.92	0.131	0.15	0.29277002188456	0.54
fwd	RpIII128	1.91	0.131	0.15	0.29277002188456	0.54
fwd	CG1792	1.86	0.131	0.15	0.29277002188456	0.54
fwd	MED4	1.83	0.131	0.15	0.29277002188456	0.54
fwd	CG11906	1.81	0.131	0.15	0.29277002188456	0.54
fwd	CG1024	1.78	0.131	0.15	0.29277002188456	0.54
fwd	CG6769	1.78	0.131	0.15	0.29277002188456	0.54
fwd	Xpd	1.76	0.131	0.15	0.29277002188456	0.54
CG32344	her	7.72	0.081	0.28	0.174077655955698	0.28
CG32344	CG9215	6.47	0.081	0.28	0.174077655955698	0.28
CG32344	CG8388	3.11	0.081	0.28	0.174077655955698	0.28
CG32344	TfIIFbeta	2.69	0.081	0.28	0.174077655955698	0.28
CG32344	phtf	2.48	0.081	0.28	0.174077655955698	0.28
CG32344	CG7839	2.46	0.081	0.28	0.174077655955698	0.28
CG32344	hng3	2.43	0.081	0.28	0.174077655955698	0.28
CG32344	Taf1	2.42	0.081	0.28	0.174077655955698	0.28
CG32344	CG7745	2.4	0.081	0.28	0.174077655955698	0.28
CG32344	Dip2	2.32	0.081	0.28	0.174077655955698	0.28
CG32344	CG14667	2.28	0.081	0.28	0.174077655955698	0.28
CG32344	CG33213	2.14	0.081	0.28	0.174077655955698	0.28
CG32344	mute	2.13	0.081	0.28	0.174077655955698	0.28
CG32344	CG4936	2.07	0.081	0.28	0.174077655955698	0.28
CG32344	CG1792	1.99	0.081	0.28	0.174077655955698	0.28
CG32344	Dref	1.98	0.081	0.28	0.174077655955698	0.28
CG32344	Mtp	1.93	0.081	0.28	0.174077655955698	0.28
CG32344	MED4	1.9	0.081	0.28	0.174077655955698	0.28
CG32344	ZnT49B	1.9	0.081	0.28	0.174077655955698	0.28
CG32344	Mef2	1.86	0.081	0.28	0.174077655955698	0.28
CG32344	e(y)2	1.8	0.081	0.28	0.174077655955698	0.28
CG32344	CG13894	1.71	0.081	0.28	0.174077655955698	0.28
CG32344	CG18262	1.63	0.081	0.28	0.174077655955698	0.28
CG32344	CG12267	1.61	0.081	0.28	0.174077655955698	0.28
CG32344	CG34422	1.61	0.081	0.28	0.174077655955698	0.28
CG32344	CG5953	1.53	0.081	0.28	0.174077655955698	0.28
CG32344	ph-p	1.44	0.081	0.28	0.174077655955698	0.28
CG32344	msl-3	1.4	0.081	0.28	0.174077655955698	0.28
CG32344	CG15011	1.39	0.081	0.28	0.174077655955698	0.28
CG32344	Octbeta2R	1.37	0.081	0.28	0.174077655955698	0.28
CG1231	jumu	8.82	0.124	0.53	1	0.93
CG1231	CG10631	5.52	0.124	0.53	1	0.93
CG1231	CG13624	4.2	0.124	0.53	1	0.93
CG1231	CG4936	3.69	0.124	0.53	1	0.93
CG1231	CG7785	2.73	0.124	0.53	1	0.93
CG1231	ush	2.59	0.124	0.53	1	0.93
CG1231	Su(z)12	2.57	0.124	0.53	1	0.93
CG1231	CG2202	2.55	0.124	0.53	1	0.93
CG1231	Su(var)3-7	2.44	0.124	0.53	1	0.93
CG1231	CG7101	2.43	0.124	0.53	1	0.93
CG1231	CG14441	2.3	0.124	0.53	1	0.93
CG1231	bs	2.27	0.124	0.53	1	0.93
CG1231	CG10669	2.25	0.124	0.53	1	0.93
CG1231	CrebA	2.2	0.124	0.53	1	0.93
CG1231	Hr39	2.19	0.124	0.53	1	0.93
CG1231	CG6813	2.14	0.124	0.53	1	0.93
CG1231	CG11414	2.12	0.124	0.53	1	0.93
CG1231	CG12942	2.03	0.124	0.53	1	0.93
CG1231	CG1024	1.9	0.124	0.53	1	0.93
CG1231	CG9776	1.86	0.124	0.53	1	0.93
CG1231	CG33213	1.81	0.124	0.53	1	0.93
CG1231	Tip60	1.71	0.124	0.53	1	0.93
CG1231	CG3163	1.68	0.124	0.53	1	0.93
CG1231	Dip1	1.68	0.124	0.53	1	0.93
CG1231	Trf	1.67	0.124	0.53	1	0.93
CG1231	Hr78	1.66	0.124	0.53	1	0.93
CG1231	Rbf	1.61	0.124	0.53	1	0.93
CG1231	Br140	1.6	0.124	0.53	1	0.93
CG1231	Su(var)3-9	1.6	0.124	0.53	1	0.93
CG1231	CG11902	1.55	0.124	0.53	1	0.93
Cdc5	CG9776	4.32	0.128	-0.22	0.0975900072948533	0.04
Cdc5	Dref	3.56	0.128	-0.22	0.0975900072948533	0.04
Cdc5	CG16863	2.82	0.128	-0.22	0.0975900072948533	0.04
Cdc5	Bap170	2.37	0.128	-0.22	0.0975900072948533	0.04
Cdc5	sba	2.36	0.128	-0.22	0.0975900072948533	0.04
Cdc5	MED11	2.32	0.128	-0.22	0.0975900072948533	0.04
Cdc5	CG5033	1.98	0.128	-0.22	0.0975900072948533	0.04
Cdc5	Sry-delta	1.96	0.128	-0.22	0.0975900072948533	0.04
Cdc5	CG14200	1.96	0.128	-0.22	0.0975900072948533	0.04
Cdc5	ktub	1.93	0.128	-0.22	0.0975900072948533	0.04
Cdc5	CG31365	1.92	0.128	-0.22	0.0975900072948533	0.04
Cdc5	CG7818	1.91	0.128	-0.22	0.0975900072948533	0.04
Cdc5	CrebA	1.87	0.128	-0.22	0.0975900072948533	0.04
Cdc5	hng2	1.84	0.128	-0.22	0.0975900072948533	0.04
Cdc5	Mes4	1.82	0.128	-0.22	0.0975900072948533	0.04
Cdc5	CG10949	1.77	0.128	-0.22	0.0975900072948533	0.04
Cdc5	Hr96	1.76	0.128	-0.22	0.0975900072948533	0.04
Cdc5	CG1647	1.73	0.128	-0.22	0.0975900072948533	0.04
Cdc5	woc	1.71	0.128	-0.22	0.0975900072948533	0.04
Cdc5	CG18262	1.71	0.128	-0.22	0.0975900072948533	0.04
Cdc5	CG4360	1.7	0.128	-0.22	0.0975900072948533	0.04
Cdc5	CG15011	1.69	0.128	-0.22	0.0975900072948533	0.04
Cdc5	E2f1	1.67	0.128	-0.22	0.0975900072948533	0.04
Cdc5	CG4936	1.66	0.128	-0.22	0.0975900072948533	0.04
Cdc5	Meics	1.65	0.128	-0.22	0.0975900072948533	0.04
Cdc5	Su(var)3-9	1.58	0.128	-0.22	0.0975900072948533	0.04
Cdc5	Met	1.57	0.128	-0.22	0.0975900072948533	0.04
Cdc5	CG3313	1.56	0.128	-0.22	0.0975900072948533	0.04
Cdc5	CG7987	1.54	0.128	-0.22	0.0975900072948533	0.04
Cdc5	CR43670	1.5	0.128	-0.22	0.0975900072948533	0.04
CG17180	CG44002	4.96	0.16	0.16	0.174077655955698	0.44
CG17180	CG9948	4.62	0.16	0.16	0.174077655955698	0.44
CG17180	spt4	4.59	0.16	0.16	0.174077655955698	0.44
CG17180	e(y)3	2.85	0.16	0.16	0.174077655955698	0.44
CG17180	Rbf	2.85	0.16	0.16	0.174077655955698	0.44
CG17180	CG8314	2.69	0.16	0.16	0.174077655955698	0.44
CG17180	CG11723	2.68	0.16	0.16	0.174077655955698	0.44
CG17180	CG7745	2.68	0.16	0.16	0.174077655955698	0.44
CG17180	CG2611	2.41	0.16	0.16	0.174077655955698	0.44
CG17180	CG6254	2.33	0.16	0.16	0.174077655955698	0.44
CG17180	CR43671	2.32	0.16	0.16	0.174077655955698	0.44
CG17180	nerfin-1	2.26	0.16	0.16	0.174077655955698	0.44
CG17180	ERR	2.17	0.16	0.16	0.174077655955698	0.44
CG17180	GATAd	2.12	0.16	0.16	0.174077655955698	0.44
CG17180	YL-1	2.06	0.16	0.16	0.174077655955698	0.44
CG17180	gce	1.97	0.16	0.16	0.174077655955698	0.44
CG17180	CG30020	1.96	0.16	0.16	0.174077655955698	0.44
CG17180	CG3815	1.91	0.16	0.16	0.174077655955698	0.44
CG17180	CG4424	1.91	0.16	0.16	0.174077655955698	0.44
CG17180	CG14712	1.88	0.16	0.16	0.174077655955698	0.44
CG17180	Br140	1.86	0.16	0.16	0.174077655955698	0.44
CG17180	CG12267	1.85	0.16	0.16	0.174077655955698	0.44
CG17180	ppl	1.81	0.16	0.16	0.174077655955698	0.44
CG17180	CG15601	1.81	0.16	0.16	0.174077655955698	0.44
CG17180	HLH106	1.81	0.16	0.16	0.174077655955698	0.44
CG17180	Hr96	1.77	0.16	0.16	0.174077655955698	0.44
CG17180	CG6276	1.75	0.16	0.16	0.174077655955698	0.44
CG17180	sima	1.7	0.16	0.16	0.174077655955698	0.44
CG17180	jumu	1.69	0.16	0.16	0.174077655955698	0.44
CG17180	CG6769	1.63	0.16	0.16	0.174077655955698	0.44
MED14	kin17	8.54	0.087	-0.18	0.2	0.07
MED14	Taf10	5.81	0.087	-0.18	0.2	0.07
MED14	CG6683	4.3	0.087	-0.18	0.2	0.07
MED14	CG12942	4	0.087	-0.18	0.2	0.07
MED14	Usf	3.32	0.087	-0.18	0.2	0.07
MED14	ush	3.24	0.087	-0.18	0.2	0.07
MED14	hang	3.17	0.087	-0.18	0.2	0.07
MED14	CG1792	2.99	0.087	-0.18	0.2	0.07
MED14	Mtp	2.61	0.087	-0.18	0.2	0.07
MED14	Pfk	2.3	0.087	-0.18	0.2	0.07
MED14	CG10565	2.25	0.087	-0.18	0.2	0.07
MED14	mip120	2.05	0.087	-0.18	0.2	0.07
MED14	CG44247	1.99	0.087	-0.18	0.2	0.07
MED14	CG10631	1.97	0.087	-0.18	0.2	0.07
MED14	CG7839	1.81	0.087	-0.18	0.2	0.07
MED14	Hr96	1.78	0.087	-0.18	0.2	0.07
MED14	CG4820	1.7	0.087	-0.18	0.2	0.07
MED14	Tusp	1.67	0.087	-0.18	0.2	0.07
MED14	MED18	1.64	0.087	-0.18	0.2	0.07
MED14	Su(z)2	1.63	0.087	-0.18	0.2	0.07
MED14	CG8578	1.58	0.087	-0.18	0.2	0.07
MED14	CG8159	1.56	0.087	-0.18	0.2	0.07
MED14	CG9799	1.53	0.087	-0.18	0.2	0.07
MED14	ash2	1.49	0.087	-0.18	0.2	0.07
MED14	Bx	1.46	0.087	-0.18	0.2	0.07
MED14	Asciz	1.44	0.087	-0.18	0.2	0.07
MED14	Opbp	1.44	0.087	-0.18	0.2	0.07
MED14	abo	1.34	0.087	-0.18	0.2	0.07
MED14	Chrac-16	1.33	0.087	-0.18	0.2	0.07
MED14	jing	1.31	0.087	-0.18	0.2	0.07
CG13893	jing	5.19	0.1	-0.19	0.29277002188456	0.27
CG13893	hang	5	0.1	-0.19	0.29277002188456	0.27
CG13893	Lmpt	4.13	0.1	-0.19	0.29277002188456	0.27
CG13893	Kdm2	3.84	0.1	-0.19	0.29277002188456	0.27
CG13893	CG34422	3.8	0.1	-0.19	0.29277002188456	0.27
CG13893	CG6689	3.27	0.1	-0.19	0.29277002188456	0.27
CG13893	Rbf	3.08	0.1	-0.19	0.29277002188456	0.27
CG13893	CG17806	3.03	0.1	-0.19	0.29277002188456	0.27
CG13893	Atac2	2.98	0.1	-0.19	0.29277002188456	0.27
CG13893	CG14710	2.87	0.1	-0.19	0.29277002188456	0.27
CG13893	CG5033	2.72	0.1	-0.19	0.29277002188456	0.27
CG13893	Hmg-2	2.69	0.1	-0.19	0.29277002188456	0.27
CG13893	CG4404	2.57	0.1	-0.19	0.29277002188456	0.27
CG13893	mute	2.55	0.1	-0.19	0.29277002188456	0.27
CG13893	MED22	2.41	0.1	-0.19	0.29277002188456	0.27
CG13893	CG31388	2.39	0.1	-0.19	0.29277002188456	0.27
CG13893	wdn	2.36	0.1	-0.19	0.29277002188456	0.27
CG13893	Dref	2.34	0.1	-0.19	0.29277002188456	0.27
CG13893	mrn	2.3	0.1	-0.19	0.29277002188456	0.27
CG13893	CG1647	2.27	0.1	-0.19	0.29277002188456	0.27
CG13893	CG17361	2.19	0.1	-0.19	0.29277002188456	0.27
CG13893	CG13775	2.18	0.1	-0.19	0.29277002188456	0.27
CG13893	CG14965	1.97	0.1	-0.19	0.29277002188456	0.27
CG13893	CG4820	1.95	0.1	-0.19	0.29277002188456	0.27
CG13893	TH1	1.93	0.1	-0.19	0.29277002188456	0.27
CG13893	CG12267	1.92	0.1	-0.19	0.29277002188456	0.27
CG13893	Hr96	1.87	0.1	-0.19	0.29277002188456	0.27
CG13893	Trf	1.84	0.1	-0.19	0.29277002188456	0.27
CG13893	CG3313	1.84	0.1	-0.19	0.29277002188456	0.27
CG13893	Mlp84B	1.81	0.1	-0.19	0.29277002188456	0.27
CR43334	CG1792	6.6	0.63	-0.12	0.174077655955698	0.1
CR43334	ERR	5.72	0.63	-0.12	0.174077655955698	0.1
CR43334	CG6686	5.5	0.63	-0.12	0.174077655955698	0.1
CR43334	tef	4.29	0.63	-0.12	0.174077655955698	0.1
CR43334	Su(H)	3.8	0.63	-0.12	0.174077655955698	0.1
CR43334	CG6163	3.7	0.63	-0.12	0.174077655955698	0.1
CR43334	Dad	3.43	0.63	-0.12	0.174077655955698	0.1
CR43334	CG10631	3.4	0.63	-0.12	0.174077655955698	0.1
CR43334	Dip1	3.26	0.63	-0.12	0.174077655955698	0.1
CR43334	stck	3.19	0.63	-0.12	0.174077655955698	0.1
CR43334	CG7518	3.18	0.63	-0.12	0.174077655955698	0.1
CR43334	ranshi	3.07	0.63	-0.12	0.174077655955698	0.1
CR43334	CG1647	2.95	0.63	-0.12	0.174077655955698	0.1
CR43334	CG31388	2.86	0.63	-0.12	0.174077655955698	0.1
CR43334	dom	2.73	0.63	-0.12	0.174077655955698	0.1
CR43334	Dref	2.65	0.63	-0.12	0.174077655955698	0.1
CR43334	Acf1	2.65	0.63	-0.12	0.174077655955698	0.1
CR43334	Cdc5	2.58	0.63	-0.12	0.174077655955698	0.1
CR43334	Ravus	2.58	0.63	-0.12	0.174077655955698	0.1
CR43334	e(y)2	2.54	0.63	-0.12	0.174077655955698	0.1
CR43334	CG12236	2.53	0.63	-0.12	0.174077655955698	0.1
CR43334	CG17568	2.48	0.63	-0.12	0.174077655955698	0.1
CR43334	hng3	2.38	0.63	-0.12	0.174077655955698	0.1
CR43334	MED11	2.36	0.63	-0.12	0.174077655955698	0.1
CR43334	CG3163	2.35	0.63	-0.12	0.174077655955698	0.1
CR43334	CTCF	2.35	0.63	-0.12	0.174077655955698	0.1
CR43334	Meics	2.34	0.63	-0.12	0.174077655955698	0.1
CR43334	CG31365	2.32	0.63	-0.12	0.174077655955698	0.1
CR43334	ash2	2.29	0.63	-0.12	0.174077655955698	0.1
CR43334	CG15435	2.21	0.63	-0.12	0.174077655955698	0.1
CR43423	ush	5.75	0.07	0.45	0.683130051063973	0.99
CR43423	jing	3.89	0.07	0.45	0.683130051063973	0.99
CR43423	CG11560	3	0.07	0.45	0.683130051063973	0.99
CR43423	ppl	2.82	0.07	0.45	0.683130051063973	0.99
CR43423	CG16863	2.08	0.07	0.45	0.683130051063973	0.99
CR43423	dom	2	0.07	0.45	0.683130051063973	0.99
CR43423	CG44247	1.95	0.07	0.45	0.683130051063973	0.99
CR43423	MED20	1.91	0.07	0.45	0.683130051063973	0.99
CR43423	dalao	1.72	0.07	0.45	0.683130051063973	0.99
CR43423	CG7101	1.62	0.07	0.45	0.683130051063973	0.99
CR43423	caz	1.6	0.07	0.45	0.683130051063973	0.99
CR43423	CG9305	1.59	0.07	0.45	0.683130051063973	0.99
CR43423	Mef2	1.54	0.07	0.45	0.683130051063973	0.99
CR43423	CG15011	1.54	0.07	0.45	0.683130051063973	0.99
CR43423	TfIIFbeta	1.53	0.07	0.45	0.683130051063973	0.99
CR43423	ZnT49B	1.53	0.07	0.45	0.683130051063973	0.99
CR43423	Trf	1.5	0.07	0.45	0.683130051063973	0.99
CR43423	CG14441	1.47	0.07	0.45	0.683130051063973	0.99
CR43423	dbr	1.47	0.07	0.45	0.683130051063973	0.99
CR43423	MTA1-like	1.44	0.07	0.45	0.683130051063973	0.99
CR43423	CG11902	1.44	0.07	0.45	0.683130051063973	0.99
CR43423	MED11	1.43	0.07	0.45	0.683130051063973	0.99
CR43423	CG4424	1.42	0.07	0.45	0.683130051063973	0.99
CR43423	CG12104	1.41	0.07	0.45	0.683130051063973	0.99
CR43423	CG2790	1.41	0.07	0.45	0.683130051063973	0.99
CR43423	CG2116	1.4	0.07	0.45	0.683130051063973	0.99
CR43423	Su(z)2	1.37	0.07	0.45	0.683130051063973	0.99
CR43423	Atf-2	1.36	0.07	0.45	0.683130051063973	0.99
CR43423	CG3163	1.36	0.07	0.45	0.683130051063973	0.99
CR43423	Atac2	1.3	0.07	0.45	0.683130051063973	0.99
Gale	CG4424	11.15	0.099	0.34	0.377964473009227	0.56
Gale	GATAd	5.41	0.099	0.34	0.377964473009227	0.56
Gale	CG7745	3.15	0.099	0.34	0.377964473009227	0.56
Gale	CG32700	3.11	0.099	0.34	0.377964473009227	0.56
Gale	CG12768	3.04	0.099	0.34	0.377964473009227	0.56
Gale	CG6769	2.94	0.099	0.34	0.377964473009227	0.56
Gale	Plzf	2.22	0.099	0.34	0.377964473009227	0.56
Gale	CG33695	2.08	0.099	0.34	0.377964473009227	0.56
Gale	su(Hw)	2.08	0.099	0.34	0.377964473009227	0.56
Gale	Psc	2.04	0.099	0.34	0.377964473009227	0.56
Gale	TfIIEalpha	1.99	0.099	0.34	0.377964473009227	0.56
Gale	CG9890	1.96	0.099	0.34	0.377964473009227	0.56
Gale	CG8216	1.94	0.099	0.34	0.377964473009227	0.56
Gale	CG2611	1.85	0.099	0.34	0.377964473009227	0.56
Gale	CG7368	1.77	0.099	0.34	0.377964473009227	0.56
Gale	pita	1.68	0.099	0.34	0.377964473009227	0.56
Gale	CG6254	1.67	0.099	0.34	0.377964473009227	0.56
Gale	ZnT49B	1.55	0.099	0.34	0.377964473009227	0.56
Gale	ttk	1.54	0.099	0.34	0.377964473009227	0.56
Gale	CG9948	1.53	0.099	0.34	0.377964473009227	0.56
Gale	CG11414	1.5	0.099	0.34	0.377964473009227	0.56
Gale	esn	1.46	0.099	0.34	0.377964473009227	0.56
Gale	CG15011	1.43	0.099	0.34	0.377964473009227	0.56
Gale	TfIIFbeta	1.42	0.099	0.34	0.377964473009227	0.56
Gale	CG5033	1.38	0.099	0.34	0.377964473009227	0.56
Gale	CG32982	1.38	0.099	0.34	0.377964473009227	0.56
Gale	gce	1.36	0.099	0.34	0.377964473009227	0.56
Gale	woc	1.35	0.099	0.34	0.377964473009227	0.56
Gale	CG18265	1.31	0.099	0.34	0.377964473009227	0.56
Gale	CG7386	1.3	0.099	0.34	0.377964473009227	0.56
CG3402	caz	6.93	0.162	0.34	0.53748384988657	0.32
CG3402	stck	5.54	0.162	0.34	0.53748384988657	0.32
CG3402	MED18	3.75	0.162	0.34	0.53748384988657	0.32
CG3402	CG12768	3.27	0.162	0.34	0.53748384988657	0.32
CG3402	Cdc5	3.08	0.162	0.34	0.53748384988657	0.32
CG3402	mrn	3.07	0.162	0.34	0.53748384988657	0.32
CG3402	CG6272	3.01	0.162	0.34	0.53748384988657	0.32
CG3402	CG2889	2.99	0.162	0.34	0.53748384988657	0.32
CG3402	CG7987	2.83	0.162	0.34	0.53748384988657	0.32
CG3402	Ets97D	2.69	0.162	0.34	0.53748384988657	0.32
CG3402	Mes4	2.52	0.162	0.34	0.53748384988657	0.32
CG3402	Tip60	2.44	0.162	0.34	0.53748384988657	0.32
CG3402	CG2202	2.29	0.162	0.34	0.53748384988657	0.32
CG3402	Kdm2	2.2	0.162	0.34	0.53748384988657	0.32
CG3402	ssp	2.2	0.162	0.34	0.53748384988657	0.32
CG3402	pfk	2.19	0.162	0.34	0.53748384988657	0.32
CG3402	esn	2.17	0.162	0.34	0.53748384988657	0.32
CG3402	Su(H)	2.15	0.162	0.34	0.53748384988657	0.32
CG3402	CG3815	2.12	0.162	0.34	0.53748384988657	0.32
CG3402	Opbp	2.12	0.162	0.34	0.53748384988657	0.32
CG3402	CG6683	2.08	0.162	0.34	0.53748384988657	0.32
CG3402	CG14710	2.05	0.162	0.34	0.53748384988657	0.32
CG3402	Rabex-5	2.04	0.162	0.34	0.53748384988657	0.32
CG3402	CG17359	2	0.162	0.34	0.53748384988657	0.32
CG3402	CG6689	1.98	0.162	0.34	0.53748384988657	0.32
CG3402	RpIII128	1.97	0.162	0.34	0.53748384988657	0.32
CG3402	CG4553	1.96	0.162	0.34	0.53748384988657	0.32
CG3402	CG8216	1.95	0.162	0.34	0.53748384988657	0.32
CG3402	Hr78	1.94	0.162	0.34	0.53748384988657	0.32
CG3402	Lmpt	1.93	0.162	0.34	0.53748384988657	0.32
Rev1	CG7101	4.61	0.083	0.63	0.683130051063973	0.92
Rev1	CG8578	4.26	0.083	0.63	0.683130051063973	0.92
Rev1	CG13775	2.99	0.083	0.63	0.683130051063973	0.92
Rev1	Octbeta2R	2.85	0.083	0.63	0.683130051063973	0.92
Rev1	CG31224	2.68	0.083	0.63	0.683130051063973	0.92
Rev1	MED20	2.64	0.083	0.63	0.683130051063973	0.92
Rev1	Acf1	2.6	0.083	0.63	0.683130051063973	0.92
Rev1	Hr39	2.5	0.083	0.63	0.683130051063973	0.92
Rev1	CG44002	2.46	0.083	0.63	0.683130051063973	0.92
Rev1	MBD-R2	2.45	0.083	0.63	0.683130051063973	0.92
Rev1	CG6686	2.37	0.083	0.63	0.683130051063973	0.92
Rev1	CG7518	2.32	0.083	0.63	0.683130051063973	0.92
Rev1	CG12236	2.27	0.083	0.63	0.683130051063973	0.92
Rev1	Mlp84B	2.24	0.083	0.63	0.683130051063973	0.92
Rev1	Meics	2.22	0.083	0.63	0.683130051063973	0.92
Rev1	CG8216	2.21	0.083	0.63	0.683130051063973	0.92
Rev1	TfIIEalpha	2.18	0.083	0.63	0.683130051063973	0.92
Rev1	CG9948	2.17	0.083	0.63	0.683130051063973	0.92
Rev1	CG4820	2.08	0.083	0.63	0.683130051063973	0.92
Rev1	CG9305	1.95	0.083	0.63	0.683130051063973	0.92
Rev1	brk	1.88	0.083	0.63	0.683130051063973	0.92
Rev1	MRG15	1.88	0.083	0.63	0.683130051063973	0.92
Rev1	Su(z)12	1.81	0.083	0.63	0.683130051063973	0.92
Rev1	CG6163	1.78	0.083	0.63	0.683130051063973	0.92
Rev1	CG14200	1.75	0.083	0.63	0.683130051063973	0.92
Rev1	CG8924	1.75	0.083	0.63	0.683130051063973	0.92
Rev1	spt4	1.69	0.083	0.63	0.683130051063973	0.92
Rev1	CG17186	1.68	0.083	0.63	0.683130051063973	0.92
Rev1	ERR	1.64	0.083	0.63	0.683130051063973	0.92
Rev1	CG14117	1.63	0.083	0.63	0.683130051063973	0.92
CG3386	ZnT49B	4.56	0.065	0.16	0.382970843102535	0.55
CG3386	CG17359	3.58	0.065	0.16	0.382970843102535	0.55
CG3386	polybromo	3.32	0.065	0.16	0.382970843102535	0.55
CG3386	CG4360	2.94	0.065	0.16	0.382970843102535	0.55
CG3386	Plzf	2.78	0.065	0.16	0.382970843102535	0.55
CG3386	Taf5	2.7	0.065	0.16	0.382970843102535	0.55
CG3386	CG31388	2.61	0.065	0.16	0.382970843102535	0.55
CG3386	CG6254	2.42	0.065	0.16	0.382970843102535	0.55
CG3386	RpIII128	2.3	0.065	0.16	0.382970843102535	0.55
CG3386	CG9305	2.11	0.065	0.16	0.382970843102535	0.55
CG3386	Mef2	2	0.065	0.16	0.382970843102535	0.55
CG3386	CG9776	1.97	0.065	0.16	0.382970843102535	0.55
CG3386	MED22	1.97	0.065	0.16	0.382970843102535	0.55
CG3386	YL-1	1.84	0.065	0.16	0.382970843102535	0.55
CG3386	achi	1.81	0.065	0.16	0.382970843102535	0.55
CG3386	Pc	1.8	0.065	0.16	0.382970843102535	0.55
CG3386	CG7101	1.76	0.065	0.16	0.382970843102535	0.55
CG3386	CG6163	1.75	0.065	0.16	0.382970843102535	0.55
CG3386	CG13775	1.74	0.065	0.16	0.382970843102535	0.55
CG3386	CG14667	1.7	0.065	0.16	0.382970843102535	0.55
CG3386	Nf-YA	1.59	0.065	0.16	0.382970843102535	0.55
CG3386	Opbp	1.58	0.065	0.16	0.382970843102535	0.55
CG3386	CG18764	1.57	0.065	0.16	0.382970843102535	0.55
CG3386	CG12768	1.53	0.065	0.16	0.382970843102535	0.55
CG3386	sba	1.49	0.065	0.16	0.382970843102535	0.55
CG3386	CG13624	1.45	0.065	0.16	0.382970843102535	0.55
CG3386	CG4553	1.32	0.065	0.16	0.382970843102535	0.55
CG3386	CG14965	1.29	0.065	0.16	0.382970843102535	0.55
CG3386	Elp3	1.27	0.065	0.16	0.382970843102535	0.55
CG3386	Trf	1.26	0.065	0.16	0.382970843102535	0.55
CG13894	Mrtf	6.74	0.144	0.26	0.428571428571429	0.68
CG13894	CG2199	4.02	0.144	0.26	0.428571428571429	0.68
CG13894	CG6808	3.98	0.144	0.26	0.428571428571429	0.68
CG13894	MED11	3.66	0.144	0.26	0.428571428571429	0.68
CG13894	CG14965	3.45	0.144	0.26	0.428571428571429	0.68
CG13894	CG32982	3.37	0.144	0.26	0.428571428571429	0.68
CG13894	CG8578	3.07	0.144	0.26	0.428571428571429	0.68
CG13894	E2f1	2.84	0.144	0.26	0.428571428571429	0.68
CG13894	CG31224	2.62	0.144	0.26	0.428571428571429	0.68
CG13894	CG3281	2.6	0.144	0.26	0.428571428571429	0.68
CG13894	ttk	2.57	0.144	0.26	0.428571428571429	0.68
CG13894	CG7987	2.5	0.144	0.26	0.428571428571429	0.68
CG13894	Pfk	2.39	0.144	0.26	0.428571428571429	0.68
CG13894	Set2	2.25	0.144	0.26	0.428571428571429	0.68
CG13894	CG18764	2.19	0.144	0.26	0.428571428571429	0.68
CG13894	CG2889	2.16	0.144	0.26	0.428571428571429	0.68
CG13894	Trf	2.11	0.144	0.26	0.428571428571429	0.68
CG13894	dbr	2.06	0.144	0.26	0.428571428571429	0.68
CG13894	MED4	2.03	0.144	0.26	0.428571428571429	0.68
CG13894	Side	2	0.144	0.26	0.428571428571429	0.68
CG13894	CG31365	1.93	0.144	0.26	0.428571428571429	0.68
CG13894	CG7928	1.88	0.144	0.26	0.428571428571429	0.68
CG13894	Tbp	1.81	0.144	0.26	0.428571428571429	0.68
CG13894	pita	1.81	0.144	0.26	0.428571428571429	0.68
CG13894	CG9305	1.8	0.144	0.26	0.428571428571429	0.68
CG13894	CG33695	1.77	0.144	0.26	0.428571428571429	0.68
CG13894	CG12219	1.71	0.144	0.26	0.428571428571429	0.68
CG13894	MED15	1.7	0.144	0.26	0.428571428571429	0.68
CG13894	ADD1	1.63	0.144	0.26	0.428571428571429	0.68
CG13894	CG14438	1.63	0.144	0.26	0.428571428571429	0.68
CG13896	Fen1	4.19	0.098	0.45	1	0.69
CG13896	CG32982	3.19	0.098	0.45	1	0.69
CG13896	CG9215	3.09	0.098	0.45	1	0.69
CG13896	CG6813	3.09	0.098	0.45	1	0.69
CG13896	Glut4EF	2.81	0.098	0.45	1	0.69
CG13896	Bx	2.79	0.098	0.45	1	0.69
CG13896	chif	2.64	0.098	0.45	1	0.69
CG13896	CG31388	2.58	0.098	0.45	1	0.69
CG13896	gce	2.57	0.098	0.45	1	0.69
CG13896	CG6808	2.55	0.098	0.45	1	0.69
CG13896	CG6689	2.46	0.098	0.45	1	0.69
CG13896	CG10209	2.46	0.098	0.45	1	0.69
CG13896	Pc	2.38	0.098	0.45	1	0.69
CG13896	e(y)3	2.38	0.098	0.45	1	0.69
CG13896	CG13624	2.2	0.098	0.45	1	0.69
CG13896	CG9305	2.11	0.098	0.45	1	0.69
CG13896	CG9799	2.04	0.098	0.45	1	0.69
CG13896	Pfk	2.02	0.098	0.45	1	0.69
CG13896	Mat1	1.96	0.098	0.45	1	0.69
CG13896	Ravus	1.95	0.098	0.45	1	0.69
CG13896	Su(var)3-7	1.95	0.098	0.45	1	0.69
CG13896	CG14441	1.84	0.098	0.45	1	0.69
CG13896	Tfb1	1.83	0.098	0.45	1	0.69
CG13896	CG12768	1.78	0.098	0.45	1	0.69
CG13896	crc	1.72	0.098	0.45	1	0.69
CG13896	bon	1.6	0.098	0.45	1	0.69
CG13896	MED22	1.6	0.098	0.45	1	0.69
CG13896	trem	1.51	0.098	0.45	1	0.69
CG13896	tara	1.48	0.098	0.45	1	0.69
CG13896	CG8159	1.48	0.098	0.45	1	0.69
CG13898	sba	4.93	0.05	0.04	0.218217890235992	0.19
CG13898	CG7839	4.24	0.05	0.04	0.218217890235992	0.19
CG13898	CG10209	3.32	0.05	0.04	0.218217890235992	0.19
CG13898	CG44247	2.49	0.05	0.04	0.218217890235992	0.19
CG13898	achi	2.34	0.05	0.04	0.218217890235992	0.19
CG13898	CG9215	2.18	0.05	0.04	0.218217890235992	0.19
CG13898	CG10949	2.05	0.05	0.04	0.218217890235992	0.19
CG13898	ssp	2.02	0.05	0.04	0.218217890235992	0.19
CG13898	brk	1.91	0.05	0.04	0.218217890235992	0.19
CG13898	CG6769	1.82	0.05	0.04	0.218217890235992	0.19
CG13898	ash1	1.82	0.05	0.04	0.218217890235992	0.19
CG13898	CR43671	1.8	0.05	0.04	0.218217890235992	0.19
CG13898	MED22	1.78	0.05	0.04	0.218217890235992	0.19
CG13898	CG6254	1.76	0.05	0.04	0.218217890235992	0.19
CG13898	CG4553	1.59	0.05	0.04	0.218217890235992	0.19
CG13898	CG9426	1.53	0.05	0.04	0.218217890235992	0.19
CG13898	Taf1	1.49	0.05	0.04	0.218217890235992	0.19
CG13898	CG2116	1.49	0.05	0.04	0.218217890235992	0.19
CG13898	trem	1.48	0.05	0.04	0.218217890235992	0.19
CG13898	az2	1.47	0.05	0.04	0.218217890235992	0.19
CG13898	Su(z)12	1.45	0.05	0.04	0.218217890235992	0.19
CG13898	Taf5	1.44	0.05	0.04	0.218217890235992	0.19
CG13898	jing	1.41	0.05	0.04	0.218217890235992	0.19
CG13898	Taf2	1.39	0.05	0.04	0.218217890235992	0.19
CG13898	mod	1.37	0.05	0.04	0.218217890235992	0.19
CG13898	schlank	1.36	0.05	0.04	0.218217890235992	0.19
CG13898	CG10669	1.34	0.05	0.04	0.218217890235992	0.19
CG13898	mld	1.33	0.05	0.04	0.218217890235992	0.19
CG13898	dbr	1.32	0.05	0.04	0.218217890235992	0.19
CG13898	sage	1.28	0.05	0.04	0.218217890235992	0.19
CG42553	Su(z)12	4.46	0.107	0.02	0.2	0.35
CG42553	Nufip	4.31	0.107	0.02	0.2	0.35
CG42553	CG6808	3.97	0.107	0.02	0.2	0.35
CG42553	CG13624	3.08	0.107	0.02	0.2	0.35
CG42553	CG13123	2.87	0.107	0.02	0.2	0.35
CG42553	CG33695	2.8	0.107	0.02	0.2	0.35
CG42553	Br140	2.8	0.107	0.02	0.2	0.35
CG42553	Hr78	2.64	0.107	0.02	0.2	0.35
CG42553	jigr1	2.6	0.107	0.02	0.2	0.35
CG42553	Tusp	2.52	0.107	0.02	0.2	0.35
CG42553	Gdi	2.4	0.107	0.02	0.2	0.35
CG42553	Mtp	2.33	0.107	0.02	0.2	0.35
CG42553	mTTF	2.28	0.107	0.02	0.2	0.35
CG42553	TfIIFbeta	2.09	0.107	0.02	0.2	0.35
CG42553	Acf1	2.07	0.107	0.02	0.2	0.35
CG42553	Ravus	2.05	0.107	0.02	0.2	0.35
CG42553	CG2611	2.02	0.107	0.02	0.2	0.35
CG42553	Hr96	1.99	0.107	0.02	0.2	0.35
CG42553	Dip1	1.93	0.107	0.02	0.2	0.35
CG42553	CG14438	1.92	0.107	0.02	0.2	0.35
CG42553	CG5953	1.88	0.107	0.02	0.2	0.35
CG42553	Sce	1.87	0.107	0.02	0.2	0.35
CG42553	Psc	1.77	0.107	0.02	0.2	0.35
CG42553	CG17803	1.75	0.107	0.02	0.2	0.35
CG42553	Rabex-5	1.73	0.107	0.02	0.2	0.35
CG42553	trem	1.71	0.107	0.02	0.2	0.35
CG42553	CG9215	1.71	0.107	0.02	0.2	0.35
CG42553	ash1	1.61	0.107	0.02	0.2	0.35
CG42553	CG11723	1.57	0.107	0.02	0.2	0.35
CG42553	CG17806	1.55	0.107	0.02	0.2	0.35
CG42554	CR43670	5.02	0.103	0.21	0.227710017021324	0.29
CG42554	Bap170	4.53	0.103	0.21	0.227710017021324	0.29
CG42554	CG13123	4.46	0.103	0.21	0.227710017021324	0.29
CG42554	CG6689	4.35	0.103	0.21	0.227710017021324	0.29
CG42554	MED22	4.34	0.103	0.21	0.227710017021324	0.29
CG42554	MED25	2.77	0.103	0.21	0.227710017021324	0.29
CG42554	CG18265	2.5	0.103	0.21	0.227710017021324	0.29
CG42554	CG14711	2.43	0.103	0.21	0.227710017021324	0.29
CG42554	CG31365	2.41	0.103	0.21	0.227710017021324	0.29
CG42554	brk	2.12	0.103	0.21	0.227710017021324	0.29
CG42554	CG12104	2.08	0.103	0.21	0.227710017021324	0.29
CG42554	CG11414	2.01	0.103	0.21	0.227710017021324	0.29
CG42554	Xpd	1.82	0.103	0.21	0.227710017021324	0.29
CG42554	Pcl	1.69	0.103	0.21	0.227710017021324	0.29
CG42554	CG15011	1.64	0.103	0.21	0.227710017021324	0.29
CG42554	CG5033	1.63	0.103	0.21	0.227710017021324	0.29
CG42554	CG4424	1.62	0.103	0.21	0.227710017021324	0.29
CG42554	MESR4	1.59	0.103	0.21	0.227710017021324	0.29
CG42554	mrn	1.58	0.103	0.21	0.227710017021324	0.29
CG42554	Rbf	1.58	0.103	0.21	0.227710017021324	0.29
CG42554	Hr39	1.58	0.103	0.21	0.227710017021324	0.29
CG42554	CG6813	1.54	0.103	0.21	0.227710017021324	0.29
CG42554	Plzf	1.52	0.103	0.21	0.227710017021324	0.29
CG42554	CG17806	1.49	0.103	0.21	0.227710017021324	0.29
CG42554	CG8578	1.48	0.103	0.21	0.227710017021324	0.29
CG42554	Hmg-2	1.47	0.103	0.21	0.227710017021324	0.29
CG42554	mip120	1.38	0.103	0.21	0.227710017021324	0.29
CG42554	Chrac-14	1.37	0.103	0.21	0.227710017021324	0.29
CG42554	jigr1	1.31	0.103	0.21	0.227710017021324	0.29
CG42554	Dh44-R2	1.31	0.103	0.21	0.227710017021324	0.29
CG13901	CG14667	7.1	0.133	-0.45	0.124034734589208	0.25
CG13901	CG11906	5.62	0.133	-0.45	0.124034734589208	0.25
CG13901	CG17359	5.09	0.133	-0.45	0.124034734589208	0.25
CG13901	Lmpt	4.51	0.133	-0.45	0.124034734589208	0.25
CG13901	CG9426	4.37	0.133	-0.45	0.124034734589208	0.25
CG13901	CG14200	3.09	0.133	-0.45	0.124034734589208	0.25
CG13901	Tusp	2.65	0.133	-0.45	0.124034734589208	0.25
CG13901	CG9305	2.59	0.133	-0.45	0.124034734589208	0.25
CG13901	CG15601	2.34	0.133	-0.45	0.124034734589208	0.25
CG13901	MED22	2.13	0.133	-0.45	0.124034734589208	0.25
CG13901	CG10669	2.13	0.133	-0.45	0.124034734589208	0.25
CG13901	CG7368	2.03	0.133	-0.45	0.124034734589208	0.25
CG13901	CG4707	2.02	0.133	-0.45	0.124034734589208	0.25
CG13901	CG4360	1.99	0.133	-0.45	0.124034734589208	0.25
CG13901	CG3281	1.94	0.133	-0.45	0.124034734589208	0.25
CG13901	Mat1	1.89	0.133	-0.45	0.124034734589208	0.25
CG13901	TfIIEalpha	1.87	0.133	-0.45	0.124034734589208	0.25
CG13901	Hakai	1.85	0.133	-0.45	0.124034734589208	0.25
CG13901	CG12236	1.84	0.133	-0.45	0.124034734589208	0.25
CG13901	Brf	1.82	0.133	-0.45	0.124034734589208	0.25
CG13901	caz	1.7	0.133	-0.45	0.124034734589208	0.25
CG13901	CG6765	1.67	0.133	-0.45	0.124034734589208	0.25
CG13901	CG2202	1.6	0.133	-0.45	0.124034734589208	0.25
CG13901	CG6163	1.57	0.133	-0.45	0.124034734589208	0.25
CG13901	ZnT49B	1.54	0.133	-0.45	0.124034734589208	0.25
CG13901	gce	1.53	0.133	-0.45	0.124034734589208	0.25
CG13901	ttk	1.53	0.133	-0.45	0.124034734589208	0.25
CG13901	trem	1.49	0.133	-0.45	0.124034734589208	0.25
CG13901	CG17568	1.45	0.133	-0.45	0.124034734589208	0.25
CG13901	Asciz	1.39	0.133	-0.45	0.124034734589208	0.25
CG13887	CG31388	6.55	0.193	0.24	0.149071198499986	0.34
CG13887	msl-3	5.41	0.193	0.24	0.149071198499986	0.34
CG13887	Bug22	5.34	0.193	0.24	0.149071198499986	0.34
CG13887	Mtp	4	0.193	0.24	0.149071198499986	0.34
CG13887	hng1	3.88	0.193	0.24	0.149071198499986	0.34
CG13887	Pfk	3.45	0.193	0.24	0.149071198499986	0.34
CG13887	Su(var)3-7	3.22	0.193	0.24	0.149071198499986	0.34
CG13887	Ravus	2.92	0.193	0.24	0.149071198499986	0.34
CG13887	caz	2.82	0.193	0.24	0.149071198499986	0.34
CG13887	Meics	2.56	0.193	0.24	0.149071198499986	0.34
CG13887	l(3)73Ah	2.45	0.193	0.24	0.149071198499986	0.34
CG13887	Kdm4A	2.27	0.193	0.24	0.149071198499986	0.34
CG13887	CG11723	2.16	0.193	0.24	0.149071198499986	0.34
CG13887	Xpd	2.14	0.193	0.24	0.149071198499986	0.34
CG13887	Ada2b	2.13	0.193	0.24	0.149071198499986	0.34
CG13887	Tfb1	2.06	0.193	0.24	0.149071198499986	0.34
CG13887	CG13775	2	0.193	0.24	0.149071198499986	0.34
CG13887	Su(var)2-HP2	1.99	0.193	0.24	0.149071198499986	0.34
CG13887	Lmpt	1.88	0.193	0.24	0.149071198499986	0.34
CG13887	CG1647	1.85	0.193	0.24	0.149071198499986	0.34
CG13887	Nf-YA	1.8	0.193	0.24	0.149071198499986	0.34
CG13887	Atac2	1.79	0.193	0.24	0.149071198499986	0.34
CG13887	jumu	1.78	0.193	0.24	0.149071198499986	0.34
CG13887	CG44247	1.78	0.193	0.24	0.149071198499986	0.34
CG13887	CG18262	1.69	0.193	0.24	0.149071198499986	0.34
CG13887	CG7386	1.68	0.193	0.24	0.149071198499986	0.34
CG13887	pfk	1.67	0.193	0.24	0.149071198499986	0.34
CG13887	Sce	1.67	0.193	0.24	0.149071198499986	0.34
CG13887	CG8478	1.66	0.193	0.24	0.149071198499986	0.34
CG13887	Notch	1.61	0.193	0.24	0.149071198499986	0.34
CG13902	Mitf	4.84	0.111	0.77	1	0.52
CG13902	CG14712	3.53	0.111	0.77	1	0.52
CG13902	az2	3.17	0.111	0.77	1	0.52
CG13902	Lmpt	3.07	0.111	0.77	1	0.52
CG13902	MED15	2.89	0.111	0.77	1	0.52
CG13902	trem	2.49	0.111	0.77	1	0.52
CG13902	CG6765	2.31	0.111	0.77	1	0.52
CG13902	CG4936	2.06	0.111	0.77	1	0.52
CG13902	Chrac-16	2.04	0.111	0.77	1	0.52
CG13902	CG17802	1.95	0.111	0.77	1	0.52
CG13902	CG14667	1.92	0.111	0.77	1	0.52
CG13902	Octbeta2R	1.8	0.111	0.77	1	0.52
CG13902	Atf-2	1.78	0.111	0.77	1	0.52
CG13902	CG14710	1.71	0.111	0.77	1	0.52
CG13902	woc	1.67	0.111	0.77	1	0.52
CG13902	Brd8	1.62	0.111	0.77	1	0.52
CG13902	ERR	1.59	0.111	0.77	1	0.52
CG13902	Notch	1.55	0.111	0.77	1	0.52
CG13902	CG4820	1.53	0.111	0.77	1	0.52
CG13902	CG31388	1.53	0.111	0.77	1	0.52
CG13902	CG3313	1.48	0.111	0.77	1	0.52
CG13902	pfk	1.45	0.111	0.77	1	0.52
CG13902	GATAd	1.43	0.111	0.77	1	0.52
CG13902	Taf5	1.43	0.111	0.77	1	0.52
CG13902	CG10565	1.43	0.111	0.77	1	0.52
CG13902	CG8314	1.42	0.111	0.77	1	0.52
CG13902	CG8924	1.42	0.111	0.77	1	0.52
CG13902	Glut4EF	1.4	0.111	0.77	1	0.52
CG13902	CG10147	1.39	0.111	0.77	1	0.52
CG13902	CG11696	1.37	0.111	0.77	1	0.52
dpr20	gce	4.82	0.673	0.07	0.277350098112615	0.16
dpr20	CG17361	3.33	0.673	0.07	0.277350098112615	0.16
dpr20	ush	2.76	0.673	0.07	0.277350098112615	0.16
dpr20	Pbp95	2.27	0.673	0.07	0.277350098112615	0.16
dpr20	CG34376	2.23	0.673	0.07	0.277350098112615	0.16
dpr20	TfIIEalpha	2.12	0.673	0.07	0.277350098112615	0.16
dpr20	CG18764	2.09	0.673	0.07	0.277350098112615	0.16
dpr20	ZnT49B	1.84	0.673	0.07	0.277350098112615	0.16
dpr20	CG2116	1.78	0.673	0.07	0.277350098112615	0.16
dpr20	Ada2b	1.72	0.673	0.07	0.277350098112615	0.16
dpr20	CG11414	1.72	0.673	0.07	0.277350098112615	0.16
dpr20	Br140	1.71	0.673	0.07	0.277350098112615	0.16
dpr20	shn	1.65	0.673	0.07	0.277350098112615	0.16
dpr20	CG6272	1.65	0.673	0.07	0.277350098112615	0.16
dpr20	CG14200	1.63	0.673	0.07	0.277350098112615	0.16
dpr20	CG33695	1.62	0.673	0.07	0.277350098112615	0.16
dpr20	CG45071	1.6	0.673	0.07	0.277350098112615	0.16
dpr20	Chrac-14	1.6	0.673	0.07	0.277350098112615	0.16
dpr20	CG7368	1.52	0.673	0.07	0.277350098112615	0.16
dpr20	CG17802	1.45	0.673	0.07	0.277350098112615	0.16
dpr20	CG13123	1.44	0.673	0.07	0.277350098112615	0.16
dpr20	CG4820	1.43	0.673	0.07	0.277350098112615	0.16
dpr20	Sry-delta	1.42	0.673	0.07	0.277350098112615	0.16
dpr20	msl-3	1.35	0.673	0.07	0.277350098112615	0.16
dpr20	TFAM	1.32	0.673	0.07	0.277350098112615	0.16
dpr20	E2f1	1.31	0.673	0.07	0.277350098112615	0.16
dpr20	CG2889	1.3	0.673	0.07	0.277350098112615	0.16
dpr20	Taf2	1.27	0.673	0.07	0.277350098112615	0.16
dpr20	CG42748	1.25	0.673	0.07	0.277350098112615	0.16
dpr20	Su(var)2-HP2	1.25	0.673	0.07	0.277350098112615	0.16
CG12502	CG6808	7.21	0.086	-0.4	-0.0666666666666667	0.72
CG12502	chif	5.46	0.086	-0.4	-0.0666666666666667	0.72
CG12502	CG8950	4.32	0.086	-0.4	-0.0666666666666667	0.72
CG12502	Pcl	3.67	0.086	-0.4	-0.0666666666666667	0.72
CG12502	mip120	3.08	0.086	-0.4	-0.0666666666666667	0.72
CG12502	Tfb1	3.07	0.086	-0.4	-0.0666666666666667	0.72
CG12502	CG10949	2.85	0.086	-0.4	-0.0666666666666667	0.72
CG12502	CG43343	2.82	0.086	-0.4	-0.0666666666666667	0.72
CG12502	CG31388	2.64	0.086	-0.4	-0.0666666666666667	0.72
CG12502	ranshi	2.57	0.086	-0.4	-0.0666666666666667	0.72
CG12502	Su(z)12	2.38	0.086	-0.4	-0.0666666666666667	0.72
CG12502	CG3163	2.25	0.086	-0.4	-0.0666666666666667	0.72
CG12502	ZnT49B	2.24	0.086	-0.4	-0.0666666666666667	0.72
CG12502	E2f1	2.16	0.086	-0.4	-0.0666666666666667	0.72
CG12502	TH1	2.16	0.086	-0.4	-0.0666666666666667	0.72
CG12502	Pfk	2.06	0.086	-0.4	-0.0666666666666667	0.72
CG12502	l(3)73Ah	2.05	0.086	-0.4	-0.0666666666666667	0.72
CG12502	shn	2	0.086	-0.4	-0.0666666666666667	0.72
CG12502	CTPsyn	1.92	0.086	-0.4	-0.0666666666666667	0.72
CG12502	CG5033	1.9	0.086	-0.4	-0.0666666666666667	0.72
CG12502	Brf	1.87	0.086	-0.4	-0.0666666666666667	0.72
CG12502	Asciz	1.85	0.086	-0.4	-0.0666666666666667	0.72
CG12502	MED20	1.85	0.086	-0.4	-0.0666666666666667	0.72
CG12502	tio	1.77	0.086	-0.4	-0.0666666666666667	0.72
CG12502	CG11414	1.72	0.086	-0.4	-0.0666666666666667	0.72
CG12502	CG17186	1.71	0.086	-0.4	-0.0666666666666667	0.72
CG12502	ash1	1.68	0.086	-0.4	-0.0666666666666667	0.72
CG12502	CG11723	1.67	0.086	-0.4	-0.0666666666666667	0.72
CG12502	CG8145	1.64	0.086	-0.4	-0.0666666666666667	0.72
CG12502	Chrac-16	1.6	0.086	-0.4	-0.0666666666666667	0.72
CG32479	CG9426	5.33	0.1	-0.35	0.2	0.17
CG32479	CG1647	5.14	0.1	-0.35	0.2	0.17
CG32479	TH1	4.75	0.1	-0.35	0.2	0.17
CG32479	CG8159	4.6	0.1	-0.35	0.2	0.17
CG32479	Pc	4.03	0.1	-0.35	0.2	0.17
CG32479	hang	3.18	0.1	-0.35	0.2	0.17
CG32479	ush	2.96	0.1	-0.35	0.2	0.17
CG32479	CG33695	2.82	0.1	-0.35	0.2	0.17
CG32479	bigmax	2.65	0.1	-0.35	0.2	0.17
CG32479	CG6254	2.55	0.1	-0.35	0.2	0.17
CG32479	Bx	2.2	0.1	-0.35	0.2	0.17
CG32479	Mrtf	2.18	0.1	-0.35	0.2	0.17
CG32479	Mitf	2.01	0.1	-0.35	0.2	0.17
CG32479	Ets97D	1.97	0.1	-0.35	0.2	0.17
CG32479	CG6689	1.93	0.1	-0.35	0.2	0.17
CG32479	chif	1.88	0.1	-0.35	0.2	0.17
CG32479	msl-3	1.83	0.1	-0.35	0.2	0.17
CG32479	CG17361	1.77	0.1	-0.35	0.2	0.17
CG32479	l(3)73Ah	1.77	0.1	-0.35	0.2	0.17
CG32479	CG10209	1.67	0.1	-0.35	0.2	0.17
CG32479	MED22	1.66	0.1	-0.35	0.2	0.17
CG32479	CG15435	1.66	0.1	-0.35	0.2	0.17
CG32479	CG8388	1.65	0.1	-0.35	0.2	0.17
CG32479	CG11560	1.58	0.1	-0.35	0.2	0.17
CG32479	bs	1.56	0.1	-0.35	0.2	0.17
CG32479	MED25	1.54	0.1	-0.35	0.2	0.17
CG32479	CG8950	1.51	0.1	-0.35	0.2	0.17
CG32479	Br140	1.51	0.1	-0.35	0.2	0.17
CG32479	Side	1.47	0.1	-0.35	0.2	0.17
CG32479	phol	1.46	0.1	-0.35	0.2	0.17
CG13907	CG13894	6.75	0.115	0.8	1	0.72
CG13907	ash2	6.1	0.115	0.8	1	0.72
CG13907	CG2199	4.79	0.115	0.8	1	0.72
CG13907	caz	4.17	0.115	0.8	1	0.72
CG13907	CG6683	4	0.115	0.8	1	0.72
CG13907	Su(H)	3.98	0.115	0.8	1	0.72
CG13907	MED20	3.95	0.115	0.8	1	0.72
CG13907	sba	3.02	0.115	0.8	1	0.72
CG13907	hng3	2.85	0.115	0.8	1	0.72
CG13907	TFAM	2.74	0.115	0.8	1	0.72
CG13907	CG4360	2.64	0.115	0.8	1	0.72
CG13907	Taf2	2.22	0.115	0.8	1	0.72
CG13907	CG2790	2.18	0.115	0.8	1	0.72
CG13907	CG17829	2.16	0.115	0.8	1	0.72
CG13907	dalao	2.07	0.115	0.8	1	0.72
CG13907	tara	2.02	0.115	0.8	1	0.72
CG13907	Notch	1.99	0.115	0.8	1	0.72
CG13907	CG6808	1.93	0.115	0.8	1	0.72
CG13907	CG14438	1.91	0.115	0.8	1	0.72
CG13907	CG18265	1.84	0.115	0.8	1	0.72
CG13907	CG7368	1.82	0.115	0.8	1	0.72
CG13907	Mlp84B	1.79	0.115	0.8	1	0.72
CG13907	nerfin-1	1.77	0.115	0.8	1	0.72
CG13907	Rbsn-5	1.76	0.115	0.8	1	0.72
CG13907	e(y)3	1.76	0.115	0.8	1	0.72
CG13907	Pc	1.74	0.115	0.8	1	0.72
CG13907	CG31224	1.74	0.115	0.8	1	0.72
CG13907	CG16863	1.67	0.115	0.8	1	0.72
CG13907	CG10631	1.66	0.115	0.8	1	0.72
CG13907	Hr39	1.65	0.115	0.8	1	0.72
nerfin-1	CG9890	10.3	0.032	0.15	0.382970843102535	0.54
nerfin-1	her	7.33	0.032	0.15	0.382970843102535	0.54
nerfin-1	CG6907	5.41	0.032	0.15	0.382970843102535	0.54
nerfin-1	CG7386	4.36	0.032	0.15	0.382970843102535	0.54
nerfin-1	CG15011	4.28	0.032	0.15	0.382970843102535	0.54
nerfin-1	Meics	2.85	0.032	0.15	0.382970843102535	0.54
nerfin-1	CG11456	2.37	0.032	0.15	0.382970843102535	0.54
nerfin-1	CG14710	2.21	0.032	0.15	0.382970843102535	0.54
nerfin-1	CG14712	2.18	0.032	0.15	0.382970843102535	0.54
nerfin-1	CG11906	2.17	0.032	0.15	0.382970843102535	0.54
nerfin-1	ecd	1.91	0.032	0.15	0.382970843102535	0.54
nerfin-1	mute	1.89	0.032	0.15	0.382970843102535	0.54
nerfin-1	Dip1	1.88	0.032	0.15	0.382970843102535	0.54
nerfin-1	Mtp	1.84	0.032	0.15	0.382970843102535	0.54
nerfin-1	CG12219	1.83	0.032	0.15	0.382970843102535	0.54
nerfin-1	MESR4	1.76	0.032	0.15	0.382970843102535	0.54
nerfin-1	dbr	1.74	0.032	0.15	0.382970843102535	0.54
nerfin-1	CG17803	1.73	0.032	0.15	0.382970843102535	0.54
nerfin-1	CG12267	1.69	0.032	0.15	0.382970843102535	0.54
nerfin-1	Nf-YA	1.67	0.032	0.15	0.382970843102535	0.54
nerfin-1	CG11317	1.66	0.032	0.15	0.382970843102535	0.54
nerfin-1	CG14711	1.65	0.032	0.15	0.382970843102535	0.54
nerfin-1	msl-3	1.63	0.032	0.15	0.382970843102535	0.54
nerfin-1	CG10979	1.62	0.032	0.15	0.382970843102535	0.54
nerfin-1	MED4	1.6	0.032	0.15	0.382970843102535	0.54
nerfin-1	CG31365	1.59	0.032	0.15	0.382970843102535	0.54
nerfin-1	CG43343	1.58	0.032	0.15	0.382970843102535	0.54
nerfin-1	CG32700	1.57	0.032	0.15	0.382970843102535	0.54
nerfin-1	Brd8	1.57	0.032	0.15	0.382970843102535	0.54
nerfin-1	CG17806	1.53	0.032	0.15	0.382970843102535	0.54
Glut1	Su(var)2-HP2	9.14	0.284	0.23	0.447213595499958	0.39
Glut1	CG7518	5.21	0.284	0.23	0.447213595499958	0.39
Glut1	sba	3.18	0.284	0.23	0.447213595499958	0.39
Glut1	hng3	2.81	0.284	0.23	0.447213595499958	0.39
Glut1	CG2199	2.75	0.284	0.23	0.447213595499958	0.39
Glut1	CG9948	2.58	0.284	0.23	0.447213595499958	0.39
Glut1	MED20	2.42	0.284	0.23	0.447213595499958	0.39
Glut1	NfI	2.41	0.284	0.23	0.447213595499958	0.39
Glut1	Mef2	2.31	0.284	0.23	0.447213595499958	0.39
Glut1	hng2	2.28	0.284	0.23	0.447213595499958	0.39
Glut1	wdn	2.22	0.284	0.23	0.447213595499958	0.39
Glut1	Bx	2.16	0.284	0.23	0.447213595499958	0.39
Glut1	CG43343	2.02	0.284	0.23	0.447213595499958	0.39
Glut1	ush	1.99	0.284	0.23	0.447213595499958	0.39
Glut1	CG10147	1.96	0.284	0.23	0.447213595499958	0.39
Glut1	CG17829	1.94	0.284	0.23	0.447213595499958	0.39
Glut1	CG31365	1.89	0.284	0.23	0.447213595499958	0.39
Glut1	CG13894	1.86	0.284	0.23	0.447213595499958	0.39
Glut1	CG12942	1.85	0.284	0.23	0.447213595499958	0.39
Glut1	CycH	1.83	0.284	0.23	0.447213595499958	0.39
Glut1	pfk	1.78	0.284	0.23	0.447213595499958	0.39
Glut1	sima	1.75	0.284	0.23	0.447213595499958	0.39
Glut1	e(y)2	1.69	0.284	0.23	0.447213595499958	0.39
Glut1	CG18764	1.68	0.284	0.23	0.447213595499958	0.39
Glut1	MRG15	1.66	0.284	0.23	0.447213595499958	0.39
Glut1	Hakai	1.59	0.284	0.23	0.447213595499958	0.39
Glut1	CG30020	1.57	0.284	0.23	0.447213595499958	0.39
Glut1	CG7368	1.54	0.284	0.23	0.447213595499958	0.39
Glut1	Hmg-2	1.53	0.284	0.23	0.447213595499958	0.39
Glut1	mod	1.52	0.284	0.23	0.447213595499958	0.39
trio	chif	5.19	0.156	0.2	0.29277002188456	0.73
trio	mute	4.75	0.156	0.2	0.29277002188456	0.73
trio	sima	4.59	0.156	0.2	0.29277002188456	0.73
trio	CG30020	4.25	0.156	0.2	0.29277002188456	0.73
trio	pita	4.04	0.156	0.2	0.29277002188456	0.73
trio	CG14667	3.64	0.156	0.2	0.29277002188456	0.73
trio	CG6813	3.47	0.156	0.2	0.29277002188456	0.73
trio	Gdi	3.14	0.156	0.2	0.29277002188456	0.73
trio	CG4820	2.52	0.156	0.2	0.29277002188456	0.73
trio	Notch	2.51	0.156	0.2	0.29277002188456	0.73
trio	CG3919	2.44	0.156	0.2	0.29277002188456	0.73
trio	esn	2.35	0.156	0.2	0.29277002188456	0.73
trio	CG12236	2.2	0.156	0.2	0.29277002188456	0.73
trio	CG6808	2.17	0.156	0.2	0.29277002188456	0.73
trio	e(y)3	2.17	0.156	0.2	0.29277002188456	0.73
trio	woc	2.14	0.156	0.2	0.29277002188456	0.73
trio	CG17803	2.07	0.156	0.2	0.29277002188456	0.73
trio	Su(z)2	2.05	0.156	0.2	0.29277002188456	0.73
trio	CG9776	1.98	0.156	0.2	0.29277002188456	0.73
trio	CG4936	1.94	0.156	0.2	0.29277002188456	0.73
trio	CG10274	1.93	0.156	0.2	0.29277002188456	0.73
trio	CG7987	1.88	0.156	0.2	0.29277002188456	0.73
trio	CG3281	1.87	0.156	0.2	0.29277002188456	0.73
trio	ADD1	1.85	0.156	0.2	0.29277002188456	0.73
trio	mip120	1.79	0.156	0.2	0.29277002188456	0.73
trio	Hmg-2	1.76	0.156	0.2	0.29277002188456	0.73
trio	CG13123	1.76	0.156	0.2	0.29277002188456	0.73
trio	CG7839	1.73	0.156	0.2	0.29277002188456	0.73
trio	CTPsyn	1.62	0.156	0.2	0.29277002188456	0.73
trio	CG11723	1.56	0.156	0.2	0.29277002188456	0.73
bab1	CG31224	8.02	0.449	-0.27	0.0975900072948533	0.3
bab1	sba	3.94	0.449	-0.27	0.0975900072948533	0.3
bab1	stc	3.1	0.449	-0.27	0.0975900072948533	0.3
bab1	esn	3.06	0.449	-0.27	0.0975900072948533	0.3
bab1	CG17568	2.95	0.449	-0.27	0.0975900072948533	0.3
bab1	Ada2b	2.76	0.449	-0.27	0.0975900072948533	0.3
bab1	CG6272	2.68	0.449	-0.27	0.0975900072948533	0.3
bab1	CG8145	2.48	0.449	-0.27	0.0975900072948533	0.3
bab1	pfk	2.48	0.449	-0.27	0.0975900072948533	0.3
bab1	CkIIalpha-i1	2.31	0.449	-0.27	0.0975900072948533	0.3
bab1	CG13894	2.31	0.449	-0.27	0.0975900072948533	0.3
bab1	CG14710	2.26	0.449	-0.27	0.0975900072948533	0.3
bab1	CG7518	2.18	0.449	-0.27	0.0975900072948533	0.3
bab1	yem	2.16	0.449	-0.27	0.0975900072948533	0.3
bab1	ecd	2.13	0.449	-0.27	0.0975900072948533	0.3
bab1	Su(z)12	2.1	0.449	-0.27	0.0975900072948533	0.3
bab1	CG12768	2.08	0.449	-0.27	0.0975900072948533	0.3
bab1	CG17803	2.02	0.449	-0.27	0.0975900072948533	0.3
bab1	her	1.99	0.449	-0.27	0.0975900072948533	0.3
bab1	Taf2	1.9	0.449	-0.27	0.0975900072948533	0.3
bab1	ash2	1.88	0.449	-0.27	0.0975900072948533	0.3
bab1	sima	1.79	0.449	-0.27	0.0975900072948533	0.3
bab1	Dref	1.79	0.449	-0.27	0.0975900072948533	0.3
bab1	Pcl	1.78	0.449	-0.27	0.0975900072948533	0.3
bab1	Met	1.78	0.449	-0.27	0.0975900072948533	0.3
bab1	MED20	1.73	0.449	-0.27	0.0975900072948533	0.3
bab1	CG15601	1.71	0.449	-0.27	0.0975900072948533	0.3
bab1	CG6689	1.68	0.449	-0.27	0.0975900072948533	0.3
bab1	Su(var)3-9	1.63	0.449	-0.27	0.0975900072948533	0.3
bab1	Hr39	1.62	0.449	-0.27	0.0975900072948533	0.3
bab2	Xpd	3.77	0.284	0.51	0.382970843102535	0.45
bab2	CG18764	3.54	0.284	0.51	0.382970843102535	0.45
bab2	CG15011	3.28	0.284	0.51	0.382970843102535	0.45
bab2	bs	3.08	0.284	0.51	0.382970843102535	0.45
bab2	CG17568	2.8	0.284	0.51	0.382970843102535	0.45
bab2	MED18	2.71	0.284	0.51	0.382970843102535	0.45
bab2	pfk	2.65	0.284	0.51	0.382970843102535	0.45
bab2	CTCF	2.55	0.284	0.51	0.382970843102535	0.45
bab2	CG17359	2.53	0.284	0.51	0.382970843102535	0.45
bab2	CG31224	2.42	0.284	0.51	0.382970843102535	0.45
bab2	CG6272	2.41	0.284	0.51	0.382970843102535	0.45
bab2	Mes4	2.32	0.284	0.51	0.382970843102535	0.45
bab2	CG42748	2.25	0.284	0.51	0.382970843102535	0.45
bab2	Brd8	2.2	0.284	0.51	0.382970843102535	0.45
bab2	CG2202	2.19	0.284	0.51	0.382970843102535	0.45
bab2	jigr1	2.11	0.284	0.51	0.382970843102535	0.45
bab2	CG10669	2.07	0.284	0.51	0.382970843102535	0.45
bab2	az2	1.95	0.284	0.51	0.382970843102535	0.45
bab2	Pcl	1.94	0.284	0.51	0.382970843102535	0.45
bab2	CG3313	1.93	0.284	0.51	0.382970843102535	0.45
bab2	CG3163	1.91	0.284	0.51	0.382970843102535	0.45
bab2	CG14200	1.84	0.284	0.51	0.382970843102535	0.45
bab2	CG4820	1.81	0.284	0.51	0.382970843102535	0.45
bab2	CG6276	1.79	0.284	0.51	0.382970843102535	0.45
bab2	Meics	1.78	0.284	0.51	0.382970843102535	0.45
bab2	CG8388	1.76	0.284	0.51	0.382970843102535	0.45
bab2	CG1792	1.74	0.284	0.51	0.382970843102535	0.45
bab2	E2f1	1.74	0.284	0.51	0.382970843102535	0.45
bab2	CG3815	1.69	0.284	0.51	0.382970843102535	0.45
bab2	Bx	1.69	0.284	0.51	0.382970843102535	0.45
CG9119	CG11696	9.39	0.167	0.16	0.560611910581388	0.37
CG9119	Gdi	7.21	0.167	0.16	0.560611910581388	0.37
CG9119	Elp3	6.13	0.167	0.16	0.560611910581388	0.37
CG9119	jumu	5.67	0.167	0.16	0.560611910581388	0.37
CG9119	hng1	4.53	0.167	0.16	0.560611910581388	0.37
CG9119	mip120	4.48	0.167	0.16	0.560611910581388	0.37
CG9119	CG13775	4.38	0.167	0.16	0.560611910581388	0.37
CG9119	Bug22	3.99	0.167	0.16	0.560611910581388	0.37
CG9119	tef	3.72	0.167	0.16	0.560611910581388	0.37
CG9119	row	3.71	0.167	0.16	0.560611910581388	0.37
CG9119	CG2611	3.4	0.167	0.16	0.560611910581388	0.37
CG9119	CG7818	3.35	0.167	0.16	0.560611910581388	0.37
CG9119	phtf	3.31	0.167	0.16	0.560611910581388	0.37
CG9119	e(y)3	3.31	0.167	0.16	0.560611910581388	0.37
CG9119	CG14441	3.17	0.167	0.16	0.560611910581388	0.37
CG9119	HLH106	3.08	0.167	0.16	0.560611910581388	0.37
CG9119	CG12267	2.88	0.167	0.16	0.560611910581388	0.37
CG9119	CG14438	2.84	0.167	0.16	0.560611910581388	0.37
CG9119	sba	2.78	0.167	0.16	0.560611910581388	0.37
CG9119	ash1	2.68	0.167	0.16	0.560611910581388	0.37
CG9119	CycH	2.48	0.167	0.16	0.560611910581388	0.37
CG9119	su(Hw)	2.46	0.167	0.16	0.560611910581388	0.37
CG9119	Nf-YA	2.43	0.167	0.16	0.560611910581388	0.37
CG9119	pita	2.29	0.167	0.16	0.560611910581388	0.37
CG9119	CG17612	2.27	0.167	0.16	0.560611910581388	0.37
CG9119	CG6689	2.14	0.167	0.16	0.560611910581388	0.37
CG9119	Kdm4A	2.13	0.167	0.16	0.560611910581388	0.37
CG9119	CG6272	2.06	0.167	0.16	0.560611910581388	0.37
CG9119	Atu	2	0.167	0.16	0.560611910581388	0.37
CG9119	CG11695	1.99	0.167	0.16	0.560611910581388	0.37
Sac1	CG30020	7.27	0.189	0.15	0.333333333333333	0.38
Sac1	e(y)2	3.8	0.189	0.15	0.333333333333333	0.38
Sac1	hng3	3.65	0.189	0.15	0.333333333333333	0.38
Sac1	CG9305	3.35	0.189	0.15	0.333333333333333	0.38
Sac1	schlank	3.13	0.189	0.15	0.333333333333333	0.38
Sac1	CG8950	2.82	0.189	0.15	0.333333333333333	0.38
Sac1	jumu	2.73	0.189	0.15	0.333333333333333	0.38
Sac1	CG7368	2.7	0.189	0.15	0.333333333333333	0.38
Sac1	CG2790	2.6	0.189	0.15	0.333333333333333	0.38
Sac1	ph-p	2.4	0.189	0.15	0.333333333333333	0.38
Sac1	CG6272	2.17	0.189	0.15	0.333333333333333	0.38
Sac1	CG44002	2.16	0.189	0.15	0.333333333333333	0.38
Sac1	Tusp	2.14	0.189	0.15	0.333333333333333	0.38
Sac1	CG6689	2.12	0.189	0.15	0.333333333333333	0.38
Sac1	CG11906	2.02	0.189	0.15	0.333333333333333	0.38
Sac1	CG17802	1.99	0.189	0.15	0.333333333333333	0.38
Sac1	CG6769	1.95	0.189	0.15	0.333333333333333	0.38
Sac1	CG7518	1.74	0.189	0.15	0.333333333333333	0.38
Sac1	dbr	1.71	0.189	0.15	0.333333333333333	0.38
Sac1	CG6163	1.69	0.189	0.15	0.333333333333333	0.38
Sac1	tio	1.63	0.189	0.15	0.333333333333333	0.38
Sac1	Side	1.63	0.189	0.15	0.333333333333333	0.38
Sac1	CG4424	1.57	0.189	0.15	0.333333333333333	0.38
Sac1	Dip1	1.54	0.189	0.15	0.333333333333333	0.38
Sac1	CG10147	1.54	0.189	0.15	0.333333333333333	0.38
Sac1	Opbp	1.52	0.189	0.15	0.333333333333333	0.38
Sac1	pfk	1.52	0.189	0.15	0.333333333333333	0.38
Sac1	az2	1.52	0.189	0.15	0.333333333333333	0.38
Sac1	jigr1	1.51	0.189	0.15	0.333333333333333	0.38
Sac1	mip120	1.48	0.189	0.15	0.333333333333333	0.38
CG32333	CG7368	4.04	0.233	0.37	0.382970843102535	0.85
CG32333	gce	3.85	0.233	0.37	0.382970843102535	0.85
CG32333	CG6163	3.53	0.233	0.37	0.382970843102535	0.85
CG32333	ash2	3.53	0.233	0.37	0.382970843102535	0.85
CG32333	mld	3.48	0.233	0.37	0.382970843102535	0.85
CG32333	jumu	2.8	0.233	0.37	0.382970843102535	0.85
CG32333	tara	2.38	0.233	0.37	0.382970843102535	0.85
CG32333	YL-1	2.26	0.233	0.37	0.382970843102535	0.85
CG32333	TfIIFbeta	2.25	0.233	0.37	0.382970843102535	0.85
CG32333	Octbeta2R	2.1	0.233	0.37	0.382970843102535	0.85
CG32333	Atac2	2.08	0.233	0.37	0.382970843102535	0.85
CG32333	Dad	1.89	0.233	0.37	0.382970843102535	0.85
CG32333	bon	1.7	0.233	0.37	0.382970843102535	0.85
CG32333	e(y)1	1.69	0.233	0.37	0.382970843102535	0.85
CG32333	Atu	1.68	0.233	0.37	0.382970843102535	0.85
CG32333	e(y)3	1.56	0.233	0.37	0.382970843102535	0.85
CG32333	CG3815	1.56	0.233	0.37	0.382970843102535	0.85
CG32333	CG18764	1.54	0.233	0.37	0.382970843102535	0.85
CG32333	CG1647	1.51	0.233	0.37	0.382970843102535	0.85
CG32333	az2	1.5	0.233	0.37	0.382970843102535	0.85
CG32333	kin17	1.5	0.233	0.37	0.382970843102535	0.85
CG32333	CG11560	1.46	0.233	0.37	0.382970843102535	0.85
CG32333	CG9890	1.45	0.233	0.37	0.382970843102535	0.85
CG32333	CG4360	1.38	0.233	0.37	0.382970843102535	0.85
CG32333	Mat1	1.38	0.233	0.37	0.382970843102535	0.85
CG32333	Set2	1.36	0.233	0.37	0.382970843102535	0.85
CG32333	polybromo	1.34	0.233	0.37	0.382970843102535	0.85
CG32333	MBD-R2	1.34	0.233	0.37	0.382970843102535	0.85
CG32333	CG10949	1.33	0.233	0.37	0.382970843102535	0.85
CG32333	msl-3	1.32	0.233	0.37	0.382970843102535	0.85
Rabex-5	tara	4.7	0.088	-0.05	0.174077655955698	0.23
Rabex-5	CG6765	3.71	0.088	-0.05	0.174077655955698	0.23
Rabex-5	Ets97D	3.48	0.088	-0.05	0.174077655955698	0.23
Rabex-5	CG7839	2.66	0.088	-0.05	0.174077655955698	0.23
Rabex-5	CG1792	2.4	0.088	-0.05	0.174077655955698	0.23
Rabex-5	CG9305	2.39	0.088	-0.05	0.174077655955698	0.23
Rabex-5	gce	2.28	0.088	-0.05	0.174077655955698	0.23
Rabex-5	CG18764	2.25	0.088	-0.05	0.174077655955698	0.23
Rabex-5	CG30020	2.1	0.088	-0.05	0.174077655955698	0.23
Rabex-5	CG11723	2.07	0.088	-0.05	0.174077655955698	0.23
Rabex-5	ADD1	2.05	0.088	-0.05	0.174077655955698	0.23
Rabex-5	ZnT49B	2.01	0.088	-0.05	0.174077655955698	0.23
Rabex-5	CG7818	1.89	0.088	-0.05	0.174077655955698	0.23
Rabex-5	CG9890	1.89	0.088	-0.05	0.174077655955698	0.23
Rabex-5	ppl	1.89	0.088	-0.05	0.174077655955698	0.23
Rabex-5	CG2790	1.87	0.088	-0.05	0.174077655955698	0.23
Rabex-5	CTPsyn	1.83	0.088	-0.05	0.174077655955698	0.23
Rabex-5	CG8950	1.81	0.088	-0.05	0.174077655955698	0.23
Rabex-5	CG14711	1.78	0.088	-0.05	0.174077655955698	0.23
Rabex-5	Atac2	1.76	0.088	-0.05	0.174077655955698	0.23
Rabex-5	CG3163	1.74	0.088	-0.05	0.174077655955698	0.23
Rabex-5	Atf-2	1.74	0.088	-0.05	0.174077655955698	0.23
Rabex-5	dom	1.74	0.088	-0.05	0.174077655955698	0.23
Rabex-5	Mtp	1.7	0.088	-0.05	0.174077655955698	0.23
Rabex-5	Notch	1.69	0.088	-0.05	0.174077655955698	0.23
Rabex-5	ERR	1.67	0.088	-0.05	0.174077655955698	0.23
Rabex-5	sage	1.62	0.088	-0.05	0.174077655955698	0.23
Rabex-5	Su(var)3-9	1.52	0.088	-0.05	0.174077655955698	0.23
Rabex-5	MED15	1.51	0.088	-0.05	0.174077655955698	0.23
Rabex-5	Ada2b	1.51	0.088	-0.05	0.174077655955698	0.23
CG2277	CG14712	5.24	0.105	0.31	0.2	0.27
CG2277	stck	4.09	0.105	0.31	0.2	0.27
CG2277	CTPsyn	3.79	0.105	0.31	0.2	0.27
CG2277	E2f1	3.73	0.105	0.31	0.2	0.27
CG2277	CG7839	3.44	0.105	0.31	0.2	0.27
CG2277	CG10959	3.29	0.105	0.31	0.2	0.27
CG2277	sima	3.19	0.105	0.31	0.2	0.27
CG2277	CrebA	2.84	0.105	0.31	0.2	0.27
CG2277	Bx	2.83	0.105	0.31	0.2	0.27
CG2277	esn	2.66	0.105	0.31	0.2	0.27
CG2277	yem	2.48	0.105	0.31	0.2	0.27
CG2277	ERR	2.37	0.105	0.31	0.2	0.27
CG2277	CG5953	2.31	0.105	0.31	0.2	0.27
CG2277	CG7818	2.31	0.105	0.31	0.2	0.27
CG2277	CG13775	2.26	0.105	0.31	0.2	0.27
CG2277	CG17803	2.07	0.105	0.31	0.2	0.27
CG2277	Gdi	2.05	0.105	0.31	0.2	0.27
CG2277	CG11456	2.03	0.105	0.31	0.2	0.27
CG2277	Tfb1	1.93	0.105	0.31	0.2	0.27
CG2277	Tbp	1.92	0.105	0.31	0.2	0.27
CG2277	CG6686	1.85	0.105	0.31	0.2	0.27
CG2277	Glut4EF	1.83	0.105	0.31	0.2	0.27
CG2277	CG7785	1.83	0.105	0.31	0.2	0.27
CG2277	Hr78	1.79	0.105	0.31	0.2	0.27
CG2277	mod	1.77	0.105	0.31	0.2	0.27
CG2277	CG1792	1.73	0.105	0.31	0.2	0.27
CG2277	Side	1.71	0.105	0.31	0.2	0.27
CG2277	CG31365	1.71	0.105	0.31	0.2	0.27
CG2277	CG1647	1.7	0.105	0.31	0.2	0.27
CG2277	e(y)2	1.65	0.105	0.31	0.2	0.27
CG9186	row	9.49	0.189	-0.09	0.0975900072948533	0.24
CG9186	Pc	6.17	0.189	-0.09	0.0975900072948533	0.24
CG9186	CG17359	5.34	0.189	-0.09	0.0975900072948533	0.24
CG9186	CG17568	4.81	0.189	-0.09	0.0975900072948533	0.24
CG9186	CG17612	3.84	0.189	-0.09	0.0975900072948533	0.24
CG9186	chif	3.05	0.189	-0.09	0.0975900072948533	0.24
CG9186	E(var)3-9	2.56	0.189	-0.09	0.0975900072948533	0.24
CG9186	CG14710	2.55	0.189	-0.09	0.0975900072948533	0.24
CG9186	egg	2.37	0.189	-0.09	0.0975900072948533	0.24
CG9186	dbr	2.17	0.189	-0.09	0.0975900072948533	0.24
CG9186	Chrac-14	2.16	0.189	-0.09	0.0975900072948533	0.24
CG9186	CG5953	2.13	0.189	-0.09	0.0975900072948533	0.24
CG9186	e(y)1	1.96	0.189	-0.09	0.0975900072948533	0.24
CG9186	achi	1.92	0.189	-0.09	0.0975900072948533	0.24
CG9186	CG14965	1.91	0.189	-0.09	0.0975900072948533	0.24
CG9186	sage	1.9	0.189	-0.09	0.0975900072948533	0.24
CG9186	CG10147	1.85	0.189	-0.09	0.0975900072948533	0.24
CG9186	pfk	1.82	0.189	-0.09	0.0975900072948533	0.24
CG9186	CG5196	1.82	0.189	-0.09	0.0975900072948533	0.24
CG9186	CG4424	1.76	0.189	-0.09	0.0975900072948533	0.24
CG9186	tara	1.73	0.189	-0.09	0.0975900072948533	0.24
CG9186	ktub	1.67	0.189	-0.09	0.0975900072948533	0.24
CG9186	CG7928	1.64	0.189	-0.09	0.0975900072948533	0.24
CG9186	hang	1.64	0.189	-0.09	0.0975900072948533	0.24
CG9186	sba	1.63	0.189	-0.09	0.0975900072948533	0.24
CG9186	mod	1.62	0.189	-0.09	0.0975900072948533	0.24
CG9186	CG33695	1.62	0.189	-0.09	0.0975900072948533	0.24
CG9186	CG17829	1.58	0.189	-0.09	0.0975900072948533	0.24
CG9186	CG2116	1.57	0.189	-0.09	0.0975900072948533	0.24
CG9186	CR43671	1.57	0.189	-0.09	0.0975900072948533	0.24
CG9153	CG10979	6.62	0.15	-0.38	-0.0666666666666667	0.91
CG9153	row	6.36	0.15	-0.38	-0.0666666666666667	0.91
CG9153	CG7987	5.86	0.15	-0.38	-0.0666666666666667	0.91
CG9153	Dh44-R2	3.66	0.15	-0.38	-0.0666666666666667	0.91
CG9153	CG2199	3.52	0.15	-0.38	-0.0666666666666667	0.91
CG9153	Mat1	3.42	0.15	-0.38	-0.0666666666666667	0.91
CG9153	Pc	2.82	0.15	-0.38	-0.0666666666666667	0.91
CG9153	E(var)3-9	2.62	0.15	-0.38	-0.0666666666666667	0.91
CG9153	brk	2.5	0.15	-0.38	-0.0666666666666667	0.91
CG9153	GATAd	2.43	0.15	-0.38	-0.0666666666666667	0.91
CG9153	stwl	2.37	0.15	-0.38	-0.0666666666666667	0.91
CG9153	CG14441	2.37	0.15	-0.38	-0.0666666666666667	0.91
CG9153	TfIIFbeta	2.33	0.15	-0.38	-0.0666666666666667	0.91
CG9153	CG17359	2.26	0.15	-0.38	-0.0666666666666667	0.91
CG9153	sba	2.24	0.15	-0.38	-0.0666666666666667	0.91
CG9153	CG7101	2.2	0.15	-0.38	-0.0666666666666667	0.91
CG9153	slim	2.17	0.15	-0.38	-0.0666666666666667	0.91
CG9153	Su(z)12	2.14	0.15	-0.38	-0.0666666666666667	0.91
CG9153	CG9948	2.09	0.15	-0.38	-0.0666666666666667	0.91
CG9153	CG17802	2.07	0.15	-0.38	-0.0666666666666667	0.91
CG9153	phtf	2.06	0.15	-0.38	-0.0666666666666667	0.91
CG9153	CG5196	2.05	0.15	-0.38	-0.0666666666666667	0.91
CG9153	CG31388	2.05	0.15	-0.38	-0.0666666666666667	0.91
CG9153	Cdk8	1.96	0.15	-0.38	-0.0666666666666667	0.91
CG9153	CG5953	1.95	0.15	-0.38	-0.0666666666666667	0.91
CG9153	Meics	1.94	0.15	-0.38	-0.0666666666666667	0.91
CG9153	CG14438	1.91	0.15	-0.38	-0.0666666666666667	0.91
CG9153	Fen1	1.91	0.15	-0.38	-0.0666666666666667	0.91
CG9153	CkIIalpha-i1	1.9	0.15	-0.38	-0.0666666666666667	0.91
CG9153	CG2116	1.89	0.15	-0.38	-0.0666666666666667	0.91
msd5	MRG15	5.7	0.11	-0.35	0.0666666666666667	0.01
msd5	Plzf	5.58	0.11	-0.35	0.0666666666666667	0.01
msd5	Hmg-2	4.95	0.11	-0.35	0.0666666666666667	0.01
msd5	CG3281	3.89	0.11	-0.35	0.0666666666666667	0.01
msd5	CG34422	3.59	0.11	-0.35	0.0666666666666667	0.01
msd5	Mes4	3.38	0.11	-0.35	0.0666666666666667	0.01
msd5	egg	3.21	0.11	-0.35	0.0666666666666667	0.01
msd5	hng1	2.88	0.11	-0.35	0.0666666666666667	0.01
msd5	nvy	2.87	0.11	-0.35	0.0666666666666667	0.01
msd5	NfI	2.3	0.11	-0.35	0.0666666666666667	0.01
msd5	CG11696	2.15	0.11	-0.35	0.0666666666666667	0.01
msd5	CG7987	2.11	0.11	-0.35	0.0666666666666667	0.01
msd5	CG10669	2.08	0.11	-0.35	0.0666666666666667	0.01
msd5	Acf1	2.04	0.11	-0.35	0.0666666666666667	0.01
msd5	CG4854	2.01	0.11	-0.35	0.0666666666666667	0.01
msd5	MED25	1.98	0.11	-0.35	0.0666666666666667	0.01
msd5	CG4404	1.79	0.11	-0.35	0.0666666666666667	0.01
msd5	CG8159	1.78	0.11	-0.35	0.0666666666666667	0.01
msd5	CG42748	1.72	0.11	-0.35	0.0666666666666667	0.01
msd5	Bx	1.71	0.11	-0.35	0.0666666666666667	0.01
msd5	CG12942	1.66	0.11	-0.35	0.0666666666666667	0.01
msd5	su(Hw)	1.53	0.11	-0.35	0.0666666666666667	0.01
msd5	MED4	1.52	0.11	-0.35	0.0666666666666667	0.01
msd5	wdn	1.46	0.11	-0.35	0.0666666666666667	0.01
msd5	dom	1.45	0.11	-0.35	0.0666666666666667	0.01
msd5	Hakai	1.45	0.11	-0.35	0.0666666666666667	0.01
msd5	Dip1	1.4	0.11	-0.35	0.0666666666666667	0.01
msd5	CG5953	1.38	0.11	-0.35	0.0666666666666667	0.01
msd5	grau	1.36	0.11	-0.35	0.0666666666666667	0.01
msd5	jumu	1.35	0.11	-0.35	0.0666666666666667	0.01
CG2211	Dad	5.91	0.127	0.07	0.29277002188456	0.48
CG2211	ph-p	4.99	0.127	0.07	0.29277002188456	0.48
CG2211	CG6769	4.97	0.127	0.07	0.29277002188456	0.48
CG2211	CG7839	3.64	0.127	0.07	0.29277002188456	0.48
CG2211	CG9890	2.88	0.127	0.07	0.29277002188456	0.48
CG2211	mrn	2.81	0.127	0.07	0.29277002188456	0.48
CG2211	CG3838	2.78	0.127	0.07	0.29277002188456	0.48
CG2211	CG7987	2.75	0.127	0.07	0.29277002188456	0.48
CG2211	crc	2.67	0.127	0.07	0.29277002188456	0.48
CG2211	CG10669	2.51	0.127	0.07	0.29277002188456	0.48
CG2211	phtf	2.46	0.127	0.07	0.29277002188456	0.48
CG2211	CG8924	2.45	0.127	0.07	0.29277002188456	0.48
CG2211	Dh44-R2	2.37	0.127	0.07	0.29277002188456	0.48
CG2211	dbr	2.16	0.127	0.07	0.29277002188456	0.48
CG2211	Ets97D	2.14	0.127	0.07	0.29277002188456	0.48
CG2211	mip120	2.1	0.127	0.07	0.29277002188456	0.48
CG2211	CrebA	2.09	0.127	0.07	0.29277002188456	0.48
CG2211	CG17359	2.06	0.127	0.07	0.29277002188456	0.48
CG2211	CG4854	1.97	0.127	0.07	0.29277002188456	0.48
CG2211	CG3313	1.94	0.127	0.07	0.29277002188456	0.48
CG2211	CG6272	1.88	0.127	0.07	0.29277002188456	0.48
CG2211	MED4	1.82	0.127	0.07	0.29277002188456	0.48
CG2211	Tusp	1.76	0.127	0.07	0.29277002188456	0.48
CG2211	jumu	1.66	0.127	0.07	0.29277002188456	0.48
CG2211	Su(z)12	1.66	0.127	0.07	0.29277002188456	0.48
CG2211	Sry-delta	1.58	0.127	0.07	0.29277002188456	0.48
CG2211	CG16863	1.57	0.127	0.07	0.29277002188456	0.48
CG2211	CkIIalpha-i1	1.57	0.127	0.07	0.29277002188456	0.48
CG2211	Sce	1.51	0.127	0.07	0.29277002188456	0.48
CG2211	Ada2b	1.44	0.127	0.07	0.29277002188456	0.48
l(3)02640	CG7839	8.45	0.09	0.64	1	0.42
l(3)02640	CG7928	3.78	0.09	0.64	1	0.42
l(3)02640	ktub	3.67	0.09	0.64	1	0.42
l(3)02640	CG6769	3.46	0.09	0.64	1	0.42
l(3)02640	CG6907	3.1	0.09	0.64	1	0.42
l(3)02640	Taf5	3.05	0.09	0.64	1	0.42
l(3)02640	Psc	2.92	0.09	0.64	1	0.42
l(3)02640	Hr39	2.79	0.09	0.64	1	0.42
l(3)02640	stwl	2.73	0.09	0.64	1	0.42
l(3)02640	MED11	2.69	0.09	0.64	1	0.42
l(3)02640	jing	2.64	0.09	0.64	1	0.42
l(3)02640	ssp	2.61	0.09	0.64	1	0.42
l(3)02640	ash2	2.48	0.09	0.64	1	0.42
l(3)02640	CG31224	2.41	0.09	0.64	1	0.42
l(3)02640	CG6813	2.26	0.09	0.64	1	0.42
l(3)02640	CG14667	2.17	0.09	0.64	1	0.42
l(3)02640	CG14712	2.1	0.09	0.64	1	0.42
l(3)02640	CG14710	1.96	0.09	0.64	1	0.42
l(3)02640	kin17	1.78	0.09	0.64	1	0.42
l(3)02640	dom	1.76	0.09	0.64	1	0.42
l(3)02640	msl-3	1.76	0.09	0.64	1	0.42
l(3)02640	TH1	1.73	0.09	0.64	1	0.42
l(3)02640	CG17359	1.68	0.09	0.64	1	0.42
l(3)02640	Meics	1.66	0.09	0.64	1	0.42
l(3)02640	MED22	1.59	0.09	0.64	1	0.42
l(3)02640	CG6683	1.55	0.09	0.64	1	0.42
l(3)02640	CG12768	1.53	0.09	0.64	1	0.42
l(3)02640	mor	1.51	0.09	0.64	1	0.42
l(3)02640	CG10669	1.49	0.09	0.64	1	0.42
l(3)02640	CG17568	1.38	0.09	0.64	1	0.42
CG2199	MED4	8.18	0.097	0.24	0.254823595718813	0.38
CG2199	NfI	5.79	0.097	0.24	0.254823595718813	0.38
CG2199	Su(H)	5.23	0.097	0.24	0.254823595718813	0.38
CG2199	Set2	5.19	0.097	0.24	0.254823595718813	0.38
CG2199	CG1024	4.89	0.097	0.24	0.254823595718813	0.38
CG2199	ecd	4.44	0.097	0.24	0.254823595718813	0.38
CG2199	sba	4.35	0.097	0.24	0.254823595718813	0.38
CG2199	Xpd	3.72	0.097	0.24	0.254823595718813	0.38
CG2199	MBD-R2	3.31	0.097	0.24	0.254823595718813	0.38
CG2199	bon	3.23	0.097	0.24	0.254823595718813	0.38
CG2199	Ets97D	3.14	0.097	0.24	0.254823595718813	0.38
CG2199	TfIIFbeta	3.03	0.097	0.24	0.254823595718813	0.38
CG2199	CG6808	2.66	0.097	0.24	0.254823595718813	0.38
CG2199	YL-1	2.51	0.097	0.24	0.254823595718813	0.38
CG2199	CG6769	2.49	0.097	0.24	0.254823595718813	0.38
CG2199	CG6163	2.47	0.097	0.24	0.254823595718813	0.38
CG2199	CG16863	2.32	0.097	0.24	0.254823595718813	0.38
CG2199	Atac2	2.31	0.097	0.24	0.254823595718813	0.38
CG2199	Brf	2.31	0.097	0.24	0.254823595718813	0.38
CG2199	CG33695	2.2	0.097	0.24	0.254823595718813	0.38
CG2199	Ada2b	2.19	0.097	0.24	0.254823595718813	0.38
CG2199	Bug22	2.15	0.097	0.24	0.254823595718813	0.38
CG2199	GATAd	2.12	0.097	0.24	0.254823595718813	0.38
CG2199	CG7368	2	0.097	0.24	0.254823595718813	0.38
CG2199	Mes4	1.88	0.097	0.24	0.254823595718813	0.38
CG2199	CG12942	1.87	0.097	0.24	0.254823595718813	0.38
CG2199	CG31224	1.77	0.097	0.24	0.254823595718813	0.38
CG2199	CG10979	1.75	0.097	0.24	0.254823595718813	0.38
CG2199	CG13123	1.73	0.097	0.24	0.254823595718813	0.38
CG2199	CG11414	1.73	0.097	0.24	0.254823595718813	0.38
rho	Pif1A	4.95	0.555	0.08	0.323875137815648	0.22
rho	e(y)1	3.91	0.555	0.08	0.323875137815648	0.22
rho	msl-3	3.68	0.555	0.08	0.323875137815648	0.22
rho	CG14200	3.34	0.555	0.08	0.323875137815648	0.22
rho	CG9890	2.95	0.555	0.08	0.323875137815648	0.22
rho	jing	2.8	0.555	0.08	0.323875137815648	0.22
rho	Dad	2.61	0.555	0.08	0.323875137815648	0.22
rho	CG2611	2.56	0.555	0.08	0.323875137815648	0.22
rho	Cdc5	2.5	0.555	0.08	0.323875137815648	0.22
rho	CG17612	2.25	0.555	0.08	0.323875137815648	0.22
rho	CG2199	2.2	0.555	0.08	0.323875137815648	0.22
rho	sqz	2.09	0.555	0.08	0.323875137815648	0.22
rho	CG2116	1.67	0.555	0.08	0.323875137815648	0.22
rho	CG11723	1.66	0.555	0.08	0.323875137815648	0.22
rho	stc	1.66	0.555	0.08	0.323875137815648	0.22
rho	CG14710	1.65	0.555	0.08	0.323875137815648	0.22
rho	Psc	1.61	0.555	0.08	0.323875137815648	0.22
rho	Meics	1.61	0.555	0.08	0.323875137815648	0.22
rho	Hakai	1.6	0.555	0.08	0.323875137815648	0.22
rho	CTPsyn	1.57	0.555	0.08	0.323875137815648	0.22
rho	ecd	1.54	0.555	0.08	0.323875137815648	0.22
rho	Taf1	1.54	0.555	0.08	0.323875137815648	0.22
rho	CG6813	1.52	0.555	0.08	0.323875137815648	0.22
rho	mld	1.47	0.555	0.08	0.323875137815648	0.22
rho	CG4854	1.46	0.555	0.08	0.323875137815648	0.22
rho	az2	1.45	0.555	0.08	0.323875137815648	0.22
rho	CG10147	1.45	0.555	0.08	0.323875137815648	0.22
rho	Bx	1.42	0.555	0.08	0.323875137815648	0.22
rho	CG1024	1.36	0.555	0.08	0.323875137815648	0.22
rho	Octbeta2R	1.34	0.555	0.08	0.323875137815648	0.22
stet	dalao	9.72	0.159	-0.01	0.683130051063973	0.94
stet	phol	5.62	0.159	-0.01	0.683130051063973	0.94
stet	Kdm2	3.99	0.159	-0.01	0.683130051063973	0.94
stet	phtf	3.01	0.159	-0.01	0.683130051063973	0.94
stet	MRG15	2.98	0.159	-0.01	0.683130051063973	0.94
stet	CG7818	2.82	0.159	-0.01	0.683130051063973	0.94
stet	Hakai	2.72	0.159	-0.01	0.683130051063973	0.94
stet	tef	2.71	0.159	-0.01	0.683130051063973	0.94
stet	CG6683	2.51	0.159	-0.01	0.683130051063973	0.94
stet	CG15011	2.49	0.159	-0.01	0.683130051063973	0.94
stet	MED22	2.47	0.159	-0.01	0.683130051063973	0.94
stet	CG18265	2.45	0.159	-0.01	0.683130051063973	0.94
stet	CG44002	2.38	0.159	-0.01	0.683130051063973	0.94
stet	CG12768	2.31	0.159	-0.01	0.683130051063973	0.94
stet	CG2889	2.27	0.159	-0.01	0.683130051063973	0.94
stet	stck	2.19	0.159	-0.01	0.683130051063973	0.94
stet	CG14965	2.17	0.159	-0.01	0.683130051063973	0.94
stet	CG2202	2.06	0.159	-0.01	0.683130051063973	0.94
stet	CG31388	2.06	0.159	-0.01	0.683130051063973	0.94
stet	Mes4	2.01	0.159	-0.01	0.683130051063973	0.94
stet	Mrtf	2.01	0.159	-0.01	0.683130051063973	0.94
stet	CG11317	1.9	0.159	-0.01	0.683130051063973	0.94
stet	E2f1	1.82	0.159	-0.01	0.683130051063973	0.94
stet	MED15	1.77	0.159	-0.01	0.683130051063973	0.94
stet	CG11247	1.77	0.159	-0.01	0.683130051063973	0.94
stet	MED11	1.76	0.159	-0.01	0.683130051063973	0.94
stet	gce	1.74	0.159	-0.01	0.683130051063973	0.94
stet	CG32700	1.7	0.159	-0.01	0.683130051063973	0.94
stet	esn	1.66	0.159	-0.01	0.683130051063973	0.94
stet	MED18	1.64	0.159	-0.01	0.683130051063973	0.94
cue	Taf1	6.06	0.102	-0.03	0.149071198499986	0.27
cue	Su(var)2-HP2	5.57	0.102	-0.03	0.149071198499986	0.27
cue	mod	4.95	0.102	-0.03	0.149071198499986	0.27
cue	sage	4.65	0.102	-0.03	0.149071198499986	0.27
cue	CG4553	2.8	0.102	-0.03	0.149071198499986	0.27
cue	crc	2.31	0.102	-0.03	0.149071198499986	0.27
cue	Meics	2.3	0.102	-0.03	0.149071198499986	0.27
cue	Elp3	2.29	0.102	-0.03	0.149071198499986	0.27
cue	jumu	2.27	0.102	-0.03	0.149071198499986	0.27
cue	CG8159	2.06	0.102	-0.03	0.149071198499986	0.27
cue	CG11317	2	0.102	-0.03	0.149071198499986	0.27
cue	E(var)3-9	1.87	0.102	-0.03	0.149071198499986	0.27
cue	CG6163	1.86	0.102	-0.03	0.149071198499986	0.27
cue	Tfb1	1.84	0.102	-0.03	0.149071198499986	0.27
cue	Atac2	1.81	0.102	-0.03	0.149071198499986	0.27
cue	CG17361	1.79	0.102	-0.03	0.149071198499986	0.27
cue	abo	1.78	0.102	-0.03	0.149071198499986	0.27
cue	Taf5	1.76	0.102	-0.03	0.149071198499986	0.27
cue	Dad	1.75	0.102	-0.03	0.149071198499986	0.27
cue	esn	1.69	0.102	-0.03	0.149071198499986	0.27
cue	phtf	1.63	0.102	-0.03	0.149071198499986	0.27
cue	Hr39	1.62	0.102	-0.03	0.149071198499986	0.27
cue	CG9776	1.53	0.102	-0.03	0.149071198499986	0.27
cue	Pc	1.51	0.102	-0.03	0.149071198499986	0.27
cue	CG6808	1.5	0.102	-0.03	0.149071198499986	0.27
cue	CG7785	1.45	0.102	-0.03	0.149071198499986	0.27
cue	ecd	1.39	0.102	-0.03	0.149071198499986	0.27
cue	CG42748	1.39	0.102	-0.03	0.149071198499986	0.27
cue	MTA1-like	1.38	0.102	-0.03	0.149071198499986	0.27
cue	CG31388	1.37	0.102	-0.03	0.149071198499986	0.27
CG12090	CG12768	4.45	0.099	0.62	1	0.67
CG12090	stwl	3.02	0.099	0.62	1	0.67
CG12090	hng1	2.53	0.099	0.62	1	0.67
CG12090	Hr96	2.33	0.099	0.62	1	0.67
CG12090	CG11695	2.29	0.099	0.62	1	0.67
CG12090	CG1024	2.25	0.099	0.62	1	0.67
CG12090	MED22	2.05	0.099	0.62	1	0.67
CG12090	az2	1.98	0.099	0.62	1	0.67
CG12090	CG12942	1.91	0.099	0.62	1	0.67
CG12090	Glut4EF	1.9	0.099	0.62	1	0.67
CG12090	CG15011	1.86	0.099	0.62	1	0.67
CG12090	CG11906	1.82	0.099	0.62	1	0.67
CG12090	Atac2	1.78	0.099	0.62	1	0.67
CG12090	Acf1	1.68	0.099	0.62	1	0.67
CG12090	CR43670	1.68	0.099	0.62	1	0.67
CG12090	mld	1.67	0.099	0.62	1	0.67
CG12090	CG6907	1.6	0.099	0.62	1	0.67
CG12090	Octbeta2R	1.59	0.099	0.62	1	0.67
CG12090	CG14711	1.57	0.099	0.62	1	0.67
CG12090	spt4	1.53	0.099	0.62	1	0.67
CG12090	ppl	1.51	0.099	0.62	1	0.67
CG12090	phol	1.46	0.099	0.62	1	0.67
CG12090	CG45071	1.45	0.099	0.62	1	0.67
CG12090	CG7368	1.41	0.099	0.62	1	0.67
CG12090	CG3919	1.37	0.099	0.62	1	0.67
CG12090	CG17186	1.35	0.099	0.62	1	0.67
CG12090	CG14200	1.35	0.099	0.62	1	0.67
CG12090	Meics	1.27	0.099	0.62	1	0.67
CG12090	pita	1.26	0.099	0.62	1	0.67
CG12090	CG10979	1.25	0.099	0.62	1	0.67
CG12091	Gdi	6.91	0.194	0.5	1	0.78
CG12091	Elp3	6.74	0.194	0.5	1	0.78
CG12091	mip120	4.47	0.194	0.5	1	0.78
CG12091	CG11456	4.14	0.194	0.5	1	0.78
CG12091	crc	4.06	0.194	0.5	1	0.78
CG12091	pita	3.87	0.194	0.5	1	0.78
CG12091	woc	3.76	0.194	0.5	1	0.78
CG12091	CG12267	3.29	0.194	0.5	1	0.78
CG12091	phtf	3.25	0.194	0.5	1	0.78
CG12091	az2	3.13	0.194	0.5	1	0.78
CG12091	MBD-R2	3.02	0.194	0.5	1	0.78
CG12091	CG9426	2.93	0.194	0.5	1	0.78
CG12091	CG17612	2.89	0.194	0.5	1	0.78
CG12091	jumu	2.87	0.194	0.5	1	0.78
CG12091	CG4854	2.8	0.194	0.5	1	0.78
CG12091	e(y)3	2.76	0.194	0.5	1	0.78
CG12091	wdn	2.73	0.194	0.5	1	0.78
CG12091	Met	2.61	0.194	0.5	1	0.78
CG12091	Rbf	2.47	0.194	0.5	1	0.78
CG12091	CG6769	2.42	0.194	0.5	1	0.78
CG12091	Taf10	2.41	0.194	0.5	1	0.78
CG12091	CG31365	2.35	0.194	0.5	1	0.78
CG12091	CG42748	2.31	0.194	0.5	1	0.78
CG12091	CG17186	2.26	0.194	0.5	1	0.78
CG12091	MED25	2.26	0.194	0.5	1	0.78
CG12091	CG7368	2.26	0.194	0.5	1	0.78
CG12091	sba	2.2	0.194	0.5	1	0.78
CG12091	sage	2.09	0.194	0.5	1	0.78
CG12091	MRG15	2.06	0.194	0.5	1	0.78
CG12091	CG11696	2.05	0.194	0.5	1	0.78
CG7852	yem	3.85	0.056	0.15	0.2	0.38
CG7852	Acf1	3.67	0.056	0.15	0.2	0.38
CG7852	CG14667	3.56	0.056	0.15	0.2	0.38
CG7852	Sce	3.34	0.056	0.15	0.2	0.38
CG7852	Rbf	3.24	0.056	0.15	0.2	0.38
CG7852	CG12104	3.22	0.056	0.15	0.2	0.38
CG7852	Hr78	2.83	0.056	0.15	0.2	0.38
CG7852	CG15435	2.72	0.056	0.15	0.2	0.38
CG7852	her	2.63	0.056	0.15	0.2	0.38
CG7852	CG34422	2.43	0.056	0.15	0.2	0.38
CG7852	CG2889	2.37	0.056	0.15	0.2	0.38
CG7852	nvy	2.29	0.056	0.15	0.2	0.38
CG7852	Su(var)3-9	2.24	0.056	0.15	0.2	0.38
CG7852	CG12942	2.12	0.056	0.15	0.2	0.38
CG7852	CG8145	2.08	0.056	0.15	0.2	0.38
CG7852	CG11906	2.07	0.056	0.15	0.2	0.38
CG7852	phtf	1.98	0.056	0.15	0.2	0.38
CG7852	CG10274	1.98	0.056	0.15	0.2	0.38
CG7852	CG6808	1.97	0.056	0.15	0.2	0.38
CG7852	CG2202	1.95	0.056	0.15	0.2	0.38
CG7852	CG1647	1.95	0.056	0.15	0.2	0.38
CG7852	MED22	1.91	0.056	0.15	0.2	0.38
CG7852	pfk	1.87	0.056	0.15	0.2	0.38
CG7852	hang	1.83	0.056	0.15	0.2	0.38
CG7852	Set2	1.82	0.056	0.15	0.2	0.38
CG7852	Dip1	1.79	0.056	0.15	0.2	0.38
CG7852	Gdi	1.77	0.056	0.15	0.2	0.38
CG7852	bigmax	1.77	0.056	0.15	0.2	0.38
CG7852	Opbp	1.74	0.056	0.15	0.2	0.38
CG7852	Cdk8	1.72	0.056	0.15	0.2	0.38
Pex10	Elp3	5.31	0.077	0.58	1	0.79
Pex10	mod	2.99	0.077	0.58	1	0.79
Pex10	az2	2.48	0.077	0.58	1	0.79
Pex10	Bka	2.44	0.077	0.58	1	0.79
Pex10	mrn	2.35	0.077	0.58	1	0.79
Pex10	CG9305	2.32	0.077	0.58	1	0.79
Pex10	CG7101	2.26	0.077	0.58	1	0.79
Pex10	MED22	2.09	0.077	0.58	1	0.79
Pex10	CG14712	2.06	0.077	0.58	1	0.79
Pex10	Taf10	1.96	0.077	0.58	1	0.79
Pex10	CG4553	1.91	0.077	0.58	1	0.79
Pex10	CG9215	1.87	0.077	0.58	1	0.79
Pex10	CG30020	1.85	0.077	0.58	1	0.79
Pex10	egg	1.74	0.077	0.58	1	0.79
Pex10	TH1	1.73	0.077	0.58	1	0.79
Pex10	CG11902	1.71	0.077	0.58	1	0.79
Pex10	CG4707	1.66	0.077	0.58	1	0.79
Pex10	CG8478	1.62	0.077	0.58	1	0.79
Pex10	Br140	1.61	0.077	0.58	1	0.79
Pex10	CG10949	1.61	0.077	0.58	1	0.79
Pex10	CG8578	1.6	0.077	0.58	1	0.79
Pex10	CG30403	1.55	0.077	0.58	1	0.79
Pex10	CG17568	1.52	0.077	0.58	1	0.79
Pex10	CG11560	1.51	0.077	0.58	1	0.79
Pex10	Chrac-16	1.5	0.077	0.58	1	0.79
Pex10	CG10565	1.49	0.077	0.58	1	0.79
Pex10	Sce	1.48	0.077	0.58	1	0.79
Pex10	Tbp	1.46	0.077	0.58	1	0.79
Pex10	CG7839	1.44	0.077	0.58	1	0.79
Pex10	CG34376	1.42	0.077	0.58	1	0.79
CG12104	Asciz	6.56	0.127	0.35	0.174077655955698	0.55
CG12104	NfI	5.82	0.127	0.35	0.174077655955698	0.55
CG12104	Nf-YA	2.95	0.127	0.35	0.174077655955698	0.55
CG12104	CG2790	2.84	0.127	0.35	0.174077655955698	0.55
CG12104	Su(var)3-9	2.83	0.127	0.35	0.174077655955698	0.55
CG12104	CG10959	2.77	0.127	0.35	0.174077655955698	0.55
CG12104	caz	2.61	0.127	0.35	0.174077655955698	0.55
CG12104	Tip60	2.52	0.127	0.35	0.174077655955698	0.55
CG12104	CG13624	2.5	0.127	0.35	0.174077655955698	0.55
CG12104	MED18	2.47	0.127	0.35	0.174077655955698	0.55
CG12104	CG4820	2.43	0.127	0.35	0.174077655955698	0.55
CG12104	abo	2.37	0.127	0.35	0.174077655955698	0.55
CG12104	dbr	2.35	0.127	0.35	0.174077655955698	0.55
CG12104	CG5196	2.31	0.127	0.35	0.174077655955698	0.55
CG12104	CG33213	2.3	0.127	0.35	0.174077655955698	0.55
CG12104	mip120	2.29	0.127	0.35	0.174077655955698	0.55
CG12104	CG17803	2.28	0.127	0.35	0.174077655955698	0.55
CG12104	sima	2.11	0.127	0.35	0.174077655955698	0.55
CG12104	Ada2b	2.04	0.127	0.35	0.174077655955698	0.55
CG12104	l(3)73Ah	1.98	0.127	0.35	0.174077655955698	0.55
CG12104	tef	1.96	0.127	0.35	0.174077655955698	0.55
CG12104	CG10631	1.92	0.127	0.35	0.174077655955698	0.55
CG12104	CG9426	1.86	0.127	0.35	0.174077655955698	0.55
CG12104	CG15435	1.85	0.127	0.35	0.174077655955698	0.55
CG12104	CG7368	1.84	0.127	0.35	0.174077655955698	0.55
CG12104	Su(var)2-HP2	1.82	0.127	0.35	0.174077655955698	0.55
CG12104	CG6272	1.7	0.127	0.35	0.174077655955698	0.55
CG12104	ttk	1.69	0.127	0.35	0.174077655955698	0.55
CG12104	chif	1.64	0.127	0.35	0.174077655955698	0.55
CG12104	Sry-delta	1.59	0.127	0.35	0.174077655955698	0.55
ABCB7	CG17806	4.93	0.112	-0.35	0.258198889747161	0.55
ABCB7	dom	4	0.112	-0.35	0.258198889747161	0.55
ABCB7	Su(z)2	3.71	0.112	-0.35	0.258198889747161	0.55
ABCB7	Xpd	3.04	0.112	-0.35	0.258198889747161	0.55
ABCB7	Mtp	2.64	0.112	-0.35	0.258198889747161	0.55
ABCB7	CG6813	2.62	0.112	-0.35	0.258198889747161	0.55
ABCB7	CG31388	2.37	0.112	-0.35	0.258198889747161	0.55
ABCB7	CG5196	2.34	0.112	-0.35	0.258198889747161	0.55
ABCB7	ZnT49B	2.33	0.112	-0.35	0.258198889747161	0.55
ABCB7	hng1	2.28	0.112	-0.35	0.258198889747161	0.55
ABCB7	CG45071	2.12	0.112	-0.35	0.258198889747161	0.55
ABCB7	polybromo	2.12	0.112	-0.35	0.258198889747161	0.55
ABCB7	Rabex-5	2.11	0.112	-0.35	0.258198889747161	0.55
ABCB7	Taf1	2.09	0.112	-0.35	0.258198889747161	0.55
ABCB7	CG7987	2.05	0.112	-0.35	0.258198889747161	0.55
ABCB7	GATAd	1.96	0.112	-0.35	0.258198889747161	0.55
ABCB7	Fen1	1.85	0.112	-0.35	0.258198889747161	0.55
ABCB7	Cdk8	1.84	0.112	-0.35	0.258198889747161	0.55
ABCB7	CG10669	1.83	0.112	-0.35	0.258198889747161	0.55
ABCB7	CG14712	1.83	0.112	-0.35	0.258198889747161	0.55
ABCB7	MBD-R2	1.76	0.112	-0.35	0.258198889747161	0.55
ABCB7	Atu	1.75	0.112	-0.35	0.258198889747161	0.55
ABCB7	CG2202	1.72	0.112	-0.35	0.258198889747161	0.55
ABCB7	Su(H)	1.68	0.112	-0.35	0.258198889747161	0.55
ABCB7	chif	1.63	0.112	-0.35	0.258198889747161	0.55
ABCB7	CG6272	1.58	0.112	-0.35	0.258198889747161	0.55
ABCB7	trem	1.51	0.112	-0.35	0.258198889747161	0.55
ABCB7	Side	1.47	0.112	-0.35	0.258198889747161	0.55
ABCB7	mip120	1.46	0.112	-0.35	0.258198889747161	0.55
ABCB7	CHES-1-like	1.44	0.112	-0.35	0.258198889747161	0.55
GC	Glut4EF	5.8	0.093	0.61	1	0.52
GC	bs	4.53	0.093	0.61	1	0.52
GC	Meics	4.01	0.093	0.61	1	0.52
GC	Octbeta2R	3.97	0.093	0.61	1	0.52
GC	CG8924	3.83	0.093	0.61	1	0.52
GC	CG12236	2.96	0.093	0.61	1	0.52
GC	CG10631	2.95	0.093	0.61	1	0.52
GC	ADD1	2.9	0.093	0.61	1	0.52
GC	hang	2.81	0.093	0.61	1	0.52
GC	jigr1	2.79	0.093	0.61	1	0.52
GC	Lmpt	2.74	0.093	0.61	1	0.52
GC	Tusp	2.71	0.093	0.61	1	0.52
GC	ush	2.67	0.093	0.61	1	0.52
GC	Hakai	2.63	0.093	0.61	1	0.52
GC	CG1647	2.56	0.093	0.61	1	0.52
GC	CG4820	2.55	0.093	0.61	1	0.52
GC	Hmg-2	2.48	0.093	0.61	1	0.52
GC	TFAM	2.42	0.093	0.61	1	0.52
GC	ssp	2.32	0.093	0.61	1	0.52
GC	CG7386	2.18	0.093	0.61	1	0.52
GC	CG9799	2.13	0.093	0.61	1	0.52
GC	sba	2.06	0.093	0.61	1	0.52
GC	Dh44-R2	2.02	0.093	0.61	1	0.52
GC	CG3919	1.98	0.093	0.61	1	0.52
GC	MED15	1.96	0.093	0.61	1	0.52
GC	mod	1.9	0.093	0.61	1	0.52
GC	CG2202	1.89	0.093	0.61	1	0.52
GC	CG30403	1.82	0.093	0.61	1	0.52
GC	Usf	1.81	0.093	0.61	1	0.52
GC	CG11723	1.75	0.093	0.61	1	0.52
alphaCOP	shn	7.18	0.105	0.49	1	0.9
alphaCOP	Mtp	6.43	0.105	0.49	1	0.9
alphaCOP	Pc	5.13	0.105	0.49	1	0.9
alphaCOP	stc	3.21	0.105	0.49	1	0.9
alphaCOP	Taf2	2.89	0.105	0.49	1	0.9
alphaCOP	CG15435	2.88	0.105	0.49	1	0.9
alphaCOP	CG7518	2.8	0.105	0.49	1	0.9
alphaCOP	CG11695	2.8	0.105	0.49	1	0.9
alphaCOP	CG9776	2.79	0.105	0.49	1	0.9
alphaCOP	Su(var)3-7	2.74	0.105	0.49	1	0.9
alphaCOP	Meics	2.52	0.105	0.49	1	0.9
alphaCOP	CG11456	2.49	0.105	0.49	1	0.9
alphaCOP	ssp	2.42	0.105	0.49	1	0.9
alphaCOP	bs	2.4	0.105	0.49	1	0.9
alphaCOP	her	2.39	0.105	0.49	1	0.9
alphaCOP	dbr	2.27	0.105	0.49	1	0.9
alphaCOP	CG6254	2.25	0.105	0.49	1	0.9
alphaCOP	CG10949	2.12	0.105	0.49	1	0.9
alphaCOP	CG31388	2.1	0.105	0.49	1	0.9
alphaCOP	CG10147	2.09	0.105	0.49	1	0.9
alphaCOP	Dref	2.06	0.105	0.49	1	0.9
alphaCOP	CG11902	2.04	0.105	0.49	1	0.9
alphaCOP	Hr39	1.98	0.105	0.49	1	0.9
alphaCOP	Nf-YA	1.91	0.105	0.49	1	0.9
alphaCOP	e(y)2	1.89	0.105	0.49	1	0.9
alphaCOP	stck	1.87	0.105	0.49	1	0.9
alphaCOP	CHES-1-like	1.86	0.105	0.49	1	0.9
alphaCOP	CG14712	1.81	0.105	0.49	1	0.9
alphaCOP	CG14710	1.71	0.105	0.49	1	0.9
alphaCOP	Dad	1.64	0.105	0.49	1	0.9
CG13919	ktub	6.89	0.118	0.32	0.683130051063973	0.53
CG13919	YL-1	3.48	0.118	0.32	0.683130051063973	0.53
CG13919	Rbsn-5	2.94	0.118	0.32	0.683130051063973	0.53
CG13919	CG12267	2.66	0.118	0.32	0.683130051063973	0.53
CG13919	CG3281	2.55	0.118	0.32	0.683130051063973	0.53
CG13919	Tbp	2.26	0.118	0.32	0.683130051063973	0.53
CG13919	CG4553	2.24	0.118	0.32	0.683130051063973	0.53
CG13919	Hr39	2.22	0.118	0.32	0.683130051063973	0.53
CG13919	MTA1-like	2.1	0.118	0.32	0.683130051063973	0.53
CG13919	CG3919	2.09	0.118	0.32	0.683130051063973	0.53
CG13919	CG34422	1.96	0.118	0.32	0.683130051063973	0.53
CG13919	CG5033	1.95	0.118	0.32	0.683130051063973	0.53
CG13919	CG44002	1.94	0.118	0.32	0.683130051063973	0.53
CG13919	CG10669	1.93	0.118	0.32	0.683130051063973	0.53
CG13919	pita	1.91	0.118	0.32	0.683130051063973	0.53
CG13919	Octbeta2R	1.89	0.118	0.32	0.683130051063973	0.53
CG13919	Dref	1.88	0.118	0.32	0.683130051063973	0.53
CG13919	CG12219	1.85	0.118	0.32	0.683130051063973	0.53
CG13919	CG4820	1.83	0.118	0.32	0.683130051063973	0.53
CG13919	CG6276	1.8	0.118	0.32	0.683130051063973	0.53
CG13919	MED15	1.78	0.118	0.32	0.683130051063973	0.53
CG13919	MRG15	1.74	0.118	0.32	0.683130051063973	0.53
CG13919	CG8478	1.73	0.118	0.32	0.683130051063973	0.53
CG13919	ssp	1.69	0.118	0.32	0.683130051063973	0.53
CG13919	CG3163	1.61	0.118	0.32	0.683130051063973	0.53
CG13919	Glut4EF	1.6	0.118	0.32	0.683130051063973	0.53
CG13919	CG2790	1.56	0.118	0.32	0.683130051063973	0.53
CG13919	Taf2	1.54	0.118	0.32	0.683130051063973	0.53
CG13919	jumu	1.52	0.118	0.32	0.683130051063973	0.53
CG13919	nerfin-1	1.5	0.118	0.32	0.683130051063973	0.53
CG17249	CG3815	4.95	0.066	0.05	0.0666666666666667	0.01
CG17249	CG31224	3.98	0.066	0.05	0.0666666666666667	0.01
CG17249	yem	3.77	0.066	0.05	0.0666666666666667	0.01
CG17249	ash2	3.34	0.066	0.05	0.0666666666666667	0.01
CG17249	Hr96	3.31	0.066	0.05	0.0666666666666667	0.01
CG17249	CG8388	3.01	0.066	0.05	0.0666666666666667	0.01
CG17249	CG6683	2.6	0.066	0.05	0.0666666666666667	0.01
CG17249	CG17612	2.56	0.066	0.05	0.0666666666666667	0.01
CG17249	bon	2.34	0.066	0.05	0.0666666666666667	0.01
CG17249	jumu	2.01	0.066	0.05	0.0666666666666667	0.01
CG17249	CG6254	2.01	0.066	0.05	0.0666666666666667	0.01
CG17249	Tbp	2.01	0.066	0.05	0.0666666666666667	0.01
CG17249	CG7101	2	0.066	0.05	0.0666666666666667	0.01
CG17249	spt4	1.91	0.066	0.05	0.0666666666666667	0.01
CG17249	Pbp95	1.88	0.066	0.05	0.0666666666666667	0.01
CG17249	Kdm4A	1.87	0.066	0.05	0.0666666666666667	0.01
CG17249	MBD-R2	1.83	0.066	0.05	0.0666666666666667	0.01
CG17249	msl-3	1.75	0.066	0.05	0.0666666666666667	0.01
CG17249	Octbeta2R	1.71	0.066	0.05	0.0666666666666667	0.01
CG17249	CG14438	1.71	0.066	0.05	0.0666666666666667	0.01
CG17249	e(y)1	1.7	0.066	0.05	0.0666666666666667	0.01
CG17249	CG1792	1.68	0.066	0.05	0.0666666666666667	0.01
CG17249	CG3919	1.68	0.066	0.05	0.0666666666666667	0.01
CG17249	Pif1A	1.68	0.066	0.05	0.0666666666666667	0.01
CG17249	MED11	1.64	0.066	0.05	0.0666666666666667	0.01
CG17249	CG7745	1.54	0.066	0.05	0.0666666666666667	0.01
CG17249	CG11902	1.53	0.066	0.05	0.0666666666666667	0.01
CG17249	nvy	1.48	0.066	0.05	0.0666666666666667	0.01
CG17249	CG3838	1.44	0.066	0.05	0.0666666666666667	0.01
CG17249	Dad	1.38	0.066	0.05	0.0666666666666667	0.01
CG7970	CG2611	9.36	0.144	0.21	0.53748384988657	0.48
CG7970	e(y)1	6.4	0.144	0.21	0.53748384988657	0.48
CG7970	MED20	5.97	0.144	0.21	0.53748384988657	0.48
CG7970	Brf	5.9	0.144	0.21	0.53748384988657	0.48
CG7970	Su(H)	4.87	0.144	0.21	0.53748384988657	0.48
CG7970	CG7518	4.54	0.144	0.21	0.53748384988657	0.48
CG7970	MRG15	4.15	0.144	0.21	0.53748384988657	0.48
CG7970	TH1	4	0.144	0.21	0.53748384988657	0.48
CG7970	Glut4EF	3.47	0.144	0.21	0.53748384988657	0.48
CG7970	hng1	3.1	0.144	0.21	0.53748384988657	0.48
CG7970	CG13624	2.96	0.144	0.21	0.53748384988657	0.48
CG7970	Chrac-16	2.92	0.144	0.21	0.53748384988657	0.48
CG7970	CG4553	2.79	0.144	0.21	0.53748384988657	0.48
CG7970	tef	2.78	0.144	0.21	0.53748384988657	0.48
CG7970	CG12267	2.59	0.144	0.21	0.53748384988657	0.48
CG7970	CG13894	2.52	0.144	0.21	0.53748384988657	0.48
CG7970	CG17802	2.39	0.144	0.21	0.53748384988657	0.48
CG7970	ush	2.38	0.144	0.21	0.53748384988657	0.48
CG7970	Gdi	2.29	0.144	0.21	0.53748384988657	0.48
CG7970	jing	2.24	0.144	0.21	0.53748384988657	0.48
CG7970	CTCF	2.23	0.144	0.21	0.53748384988657	0.48
CG7970	MED18	2.19	0.144	0.21	0.53748384988657	0.48
CG7970	CG3163	2.18	0.144	0.21	0.53748384988657	0.48
CG7970	sima	2.14	0.144	0.21	0.53748384988657	0.48
CG7970	Asciz	2.13	0.144	0.21	0.53748384988657	0.48
CG7970	CG17568	2.11	0.144	0.21	0.53748384988657	0.48
CG7970	Dip1	2.03	0.144	0.21	0.53748384988657	0.48
CG7970	CG10631	2.02	0.144	0.21	0.53748384988657	0.48
CG7970	CG12768	2.01	0.144	0.21	0.53748384988657	0.48
CG7970	CTPsyn	1.99	0.144	0.21	0.53748384988657	0.48
CG7974	Lmpt	5.07	0.118	-0.16	0.333333333333333	0.36
CG7974	Meics	4.15	0.118	-0.16	0.333333333333333	0.36
CG7974	CG8950	2.88	0.118	-0.16	0.333333333333333	0.36
CG7974	Su(z)2	2.66	0.118	-0.16	0.333333333333333	0.36
CG7974	CG11317	2.57	0.118	-0.16	0.333333333333333	0.36
CG7974	Asciz	2.35	0.118	-0.16	0.333333333333333	0.36
CG7974	CG17829	2.25	0.118	-0.16	0.333333333333333	0.36
CG7974	e(y)3	2.19	0.118	-0.16	0.333333333333333	0.36
CG7974	Gdi	2.17	0.118	-0.16	0.333333333333333	0.36
CG7974	polybromo	2.16	0.118	-0.16	0.333333333333333	0.36
CG7974	CG17361	2.13	0.118	-0.16	0.333333333333333	0.36
CG7974	HLH106	2.12	0.118	-0.16	0.333333333333333	0.36
CG7974	CG11695	2.07	0.118	-0.16	0.333333333333333	0.36
CG7974	CG17186	2.03	0.118	-0.16	0.333333333333333	0.36
CG7974	CG10209	1.9	0.118	-0.16	0.333333333333333	0.36
CG7974	Cdc5	1.88	0.118	-0.16	0.333333333333333	0.36
CG7974	CG7987	1.84	0.118	-0.16	0.333333333333333	0.36
CG7974	CG14200	1.73	0.118	-0.16	0.333333333333333	0.36
CG7974	CG14712	1.69	0.118	-0.16	0.333333333333333	0.36
CG7974	CG43343	1.68	0.118	-0.16	0.333333333333333	0.36
CG7974	Fen1	1.68	0.118	-0.16	0.333333333333333	0.36
CG7974	CG18476	1.67	0.118	-0.16	0.333333333333333	0.36
CG7974	Atu	1.65	0.118	-0.16	0.333333333333333	0.36
CG7974	ush	1.65	0.118	-0.16	0.333333333333333	0.36
CG7974	Bx	1.64	0.118	-0.16	0.333333333333333	0.36
CG7974	Side	1.62	0.118	-0.16	0.333333333333333	0.36
CG7974	Rbsn-5	1.58	0.118	-0.16	0.333333333333333	0.36
CG7974	dalao	1.51	0.118	-0.16	0.333333333333333	0.36
CG7974	CG9305	1.5	0.118	-0.16	0.333333333333333	0.36
CG7974	ppl	1.49	0.118	-0.16	0.333333333333333	0.36
Uhg7	mip120	8.98	0.118	-0.47	-0.0666666666666667	0.82
Uhg7	CG9776	7.36	0.118	-0.47	-0.0666666666666667	0.82
Uhg7	Mat1	7.34	0.118	-0.47	-0.0666666666666667	0.82
Uhg7	CG2116	6.24	0.118	-0.47	-0.0666666666666667	0.82
Uhg7	CG11317	4.34	0.118	-0.47	-0.0666666666666667	0.82
Uhg7	CG15011	3.97	0.118	-0.47	-0.0666666666666667	0.82
Uhg7	l(3)73Ah	3.8	0.118	-0.47	-0.0666666666666667	0.82
Uhg7	Chrac-16	3.77	0.118	-0.47	-0.0666666666666667	0.82
Uhg7	CG9890	3.36	0.118	-0.47	-0.0666666666666667	0.82
Uhg7	CG8388	3.08	0.118	-0.47	-0.0666666666666667	0.82
Uhg7	ssp	2.99	0.118	-0.47	-0.0666666666666667	0.82
Uhg7	CG11456	2.89	0.118	-0.47	-0.0666666666666667	0.82
Uhg7	CG13775	2.57	0.118	-0.47	-0.0666666666666667	0.82
Uhg7	CG7818	2.57	0.118	-0.47	-0.0666666666666667	0.82
Uhg7	Su(H)	2.56	0.118	-0.47	-0.0666666666666667	0.82
Uhg7	CG33213	2.38	0.118	-0.47	-0.0666666666666667	0.82
Uhg7	Sry-delta	2.22	0.118	-0.47	-0.0666666666666667	0.82
Uhg7	TH1	2.22	0.118	-0.47	-0.0666666666666667	0.82
Uhg7	Tip60	2.18	0.118	-0.47	-0.0666666666666667	0.82
Uhg7	ppl	2.16	0.118	-0.47	-0.0666666666666667	0.82
Uhg7	Mlp84B	2.12	0.118	-0.47	-0.0666666666666667	0.82
Uhg7	CG7785	2.06	0.118	-0.47	-0.0666666666666667	0.82
Uhg7	CG7386	2.04	0.118	-0.47	-0.0666666666666667	0.82
Uhg7	stck	2.02	0.118	-0.47	-0.0666666666666667	0.82
Uhg7	CG7518	1.95	0.118	-0.47	-0.0666666666666667	0.82
Uhg7	CG13123	1.94	0.118	-0.47	-0.0666666666666667	0.82
Uhg7	CG18262	1.91	0.118	-0.47	-0.0666666666666667	0.82
Uhg7	CG8314	1.85	0.118	-0.47	-0.0666666666666667	0.82
Uhg7	TFAM	1.84	0.118	-0.47	-0.0666666666666667	0.82
Uhg7	CG7928	1.83	0.118	-0.47	-0.0666666666666667	0.82
CG7991	ush	6.13	0.435	0.49	0.522232967867094	0.34
CG7991	Dad	4.22	0.435	0.49	0.522232967867094	0.34
CG7991	CG6765	4.09	0.435	0.49	0.522232967867094	0.34
CG7991	MTA1-like	3.65	0.435	0.49	0.522232967867094	0.34
CG7991	Met	3.14	0.435	0.49	0.522232967867094	0.34
CG7991	CTPsyn	3.11	0.435	0.49	0.522232967867094	0.34
CG7991	sba	2.83	0.435	0.49	0.522232967867094	0.34
CG7991	MED20	2.76	0.435	0.49	0.522232967867094	0.34
CG7991	Trf	2.22	0.435	0.49	0.522232967867094	0.34
CG7991	Notch	2.07	0.435	0.49	0.522232967867094	0.34
CG7991	su(Hw)	2.03	0.435	0.49	0.522232967867094	0.34
CG7991	kin17	1.99	0.435	0.49	0.522232967867094	0.34
CG7991	row	1.94	0.435	0.49	0.522232967867094	0.34
CG7991	bs	1.82	0.435	0.49	0.522232967867094	0.34
CG7991	mrn	1.79	0.435	0.49	0.522232967867094	0.34
CG7991	Taf2	1.77	0.435	0.49	0.522232967867094	0.34
CG7991	e(y)2	1.74	0.435	0.49	0.522232967867094	0.34
CG7991	stc	1.7	0.435	0.49	0.522232967867094	0.34
CG7991	CG18262	1.66	0.435	0.49	0.522232967867094	0.34
CG7991	Hr78	1.64	0.435	0.49	0.522232967867094	0.34
CG7991	bon	1.59	0.435	0.49	0.522232967867094	0.34
CG7991	CG17568	1.58	0.435	0.49	0.522232967867094	0.34
CG7991	HLH106	1.58	0.435	0.49	0.522232967867094	0.34
CG7991	CR43671	1.55	0.435	0.49	0.522232967867094	0.34
CG7991	caz	1.53	0.435	0.49	0.522232967867094	0.34
CG7991	Dip2	1.52	0.435	0.49	0.522232967867094	0.34
CG7991	CG18265	1.5	0.435	0.49	0.522232967867094	0.34
CG7991	sqz	1.5	0.435	0.49	0.522232967867094	0.34
CG7991	PHDP	1.49	0.435	0.49	0.522232967867094	0.34
CG7991	CG11456	1.47	0.435	0.49	0.522232967867094	0.34
drpr	CG12942	9.73	0.121	0.28	0.0666666666666667	0.01
drpr	jigr1	6.69	0.121	0.28	0.0666666666666667	0.01
drpr	CG6907	5.61	0.121	0.28	0.0666666666666667	0.01
drpr	e(y)2	4.26	0.121	0.28	0.0666666666666667	0.01
drpr	Taf2	3.81	0.121	0.28	0.0666666666666667	0.01
drpr	CG14712	3.54	0.121	0.28	0.0666666666666667	0.01
drpr	CG15011	3.52	0.121	0.28	0.0666666666666667	0.01
drpr	MED15	3.5	0.121	0.28	0.0666666666666667	0.01
drpr	mTTF	3.17	0.121	0.28	0.0666666666666667	0.01
drpr	RpIII128	2.96	0.121	0.28	0.0666666666666667	0.01
drpr	CG7818	2.76	0.121	0.28	0.0666666666666667	0.01
drpr	hng3	2.6	0.121	0.28	0.0666666666666667	0.01
drpr	Mef2	2.51	0.121	0.28	0.0666666666666667	0.01
drpr	bon	2.49	0.121	0.28	0.0666666666666667	0.01
drpr	trem	2.46	0.121	0.28	0.0666666666666667	0.01
drpr	Xpd	2.44	0.121	0.28	0.0666666666666667	0.01
drpr	CG5196	2.42	0.121	0.28	0.0666666666666667	0.01
drpr	polybromo	2.29	0.121	0.28	0.0666666666666667	0.01
drpr	CG10979	2.15	0.121	0.28	0.0666666666666667	0.01
drpr	CG44247	2.1	0.121	0.28	0.0666666666666667	0.01
drpr	CG31365	2.09	0.121	0.28	0.0666666666666667	0.01
drpr	CG11414	2.08	0.121	0.28	0.0666666666666667	0.01
drpr	tara	2.05	0.121	0.28	0.0666666666666667	0.01
drpr	Mtp	2.05	0.121	0.28	0.0666666666666667	0.01
drpr	CG1024	2.01	0.121	0.28	0.0666666666666667	0.01
drpr	dbr	2	0.121	0.28	0.0666666666666667	0.01
drpr	Lmpt	1.98	0.121	0.28	0.0666666666666667	0.01
drpr	CG11317	1.95	0.121	0.28	0.0666666666666667	0.01
drpr	Dip1	1.95	0.121	0.28	0.0666666666666667	0.01
drpr	CG17829	1.94	0.121	0.28	0.0666666666666667	0.01
Gk	CG18476	4.94	0.152	-0.28	0.447213595499958	0.23
Gk	CG2611	3.4	0.152	-0.28	0.447213595499958	0.23
Gk	CG8314	3.37	0.152	-0.28	0.447213595499958	0.23
Gk	CG6272	3.34	0.152	-0.28	0.447213595499958	0.23
Gk	MED22	3.23	0.152	-0.28	0.447213595499958	0.23
Gk	CG32700	3.1	0.152	-0.28	0.447213595499958	0.23
Gk	Mitf	3.09	0.152	-0.28	0.447213595499958	0.23
Gk	Glut4EF	2.93	0.152	-0.28	0.447213595499958	0.23
Gk	Sce	2.88	0.152	-0.28	0.447213595499958	0.23
Gk	ttk	2.5	0.152	-0.28	0.447213595499958	0.23
Gk	Rbf	2.48	0.152	-0.28	0.447213595499958	0.23
Gk	woc	2.46	0.152	-0.28	0.447213595499958	0.23
Gk	CG10147	2.27	0.152	-0.28	0.447213595499958	0.23
Gk	Opbp	2.23	0.152	-0.28	0.447213595499958	0.23
Gk	ph-p	2.22	0.152	-0.28	0.447213595499958	0.23
Gk	nerfin-1	2.21	0.152	-0.28	0.447213595499958	0.23
Gk	hng3	2.15	0.152	-0.28	0.447213595499958	0.23
Gk	Rabex-5	2.13	0.152	-0.28	0.447213595499958	0.23
Gk	trem	2.13	0.152	-0.28	0.447213595499958	0.23
Gk	TfIIEalpha	2.11	0.152	-0.28	0.447213595499958	0.23
Gk	Ada2b	1.9	0.152	-0.28	0.447213595499958	0.23
Gk	gce	1.85	0.152	-0.28	0.447213595499958	0.23
Gk	Gdi	1.85	0.152	-0.28	0.447213595499958	0.23
Gk	CG6808	1.84	0.152	-0.28	0.447213595499958	0.23
Gk	CG14710	1.84	0.152	-0.28	0.447213595499958	0.23
Gk	CG8388	1.8	0.152	-0.28	0.447213595499958	0.23
Gk	crc	1.77	0.152	-0.28	0.447213595499958	0.23
Gk	CG44247	1.69	0.152	-0.28	0.447213595499958	0.23
Gk	CG15435	1.66	0.152	-0.28	0.447213595499958	0.23
Gk	Atf-2	1.66	0.152	-0.28	0.447213595499958	0.23
CG8001	CG7818	6.76	0.077	0.09	0.149071198499986	0.19
CG8001	CG7928	4.34	0.077	0.09	0.149071198499986	0.19
CG8001	CG6769	4.16	0.077	0.09	0.149071198499986	0.19
CG8001	CG12267	3.62	0.077	0.09	0.149071198499986	0.19
CG8001	CG8314	3.03	0.077	0.09	0.149071198499986	0.19
CG8001	Dh44-R2	2.73	0.077	0.09	0.149071198499986	0.19
CG8001	CG3815	2.35	0.077	0.09	0.149071198499986	0.19
CG8001	Nf-YA	2.18	0.077	0.09	0.149071198499986	0.19
CG8001	CG5033	2.1	0.077	0.09	0.149071198499986	0.19
CG8001	YL-1	2.07	0.077	0.09	0.149071198499986	0.19
CG8001	mld	2.07	0.077	0.09	0.149071198499986	0.19
CG8001	CG11696	2.03	0.077	0.09	0.149071198499986	0.19
CG8001	CG14710	1.97	0.077	0.09	0.149071198499986	0.19
CG8001	Su(var)2-HP2	1.96	0.077	0.09	0.149071198499986	0.19
CG8001	Ada2b	1.84	0.077	0.09	0.149071198499986	0.19
CG8001	ush	1.79	0.077	0.09	0.149071198499986	0.19
CG8001	hng2	1.77	0.077	0.09	0.149071198499986	0.19
CG8001	Su(z)12	1.75	0.077	0.09	0.149071198499986	0.19
CG8001	ppl	1.69	0.077	0.09	0.149071198499986	0.19
CG8001	Cenp-C	1.67	0.077	0.09	0.149071198499986	0.19
CG8001	CG2199	1.63	0.077	0.09	0.149071198499986	0.19
CG8001	CG10274	1.6	0.077	0.09	0.149071198499986	0.19
CG8001	CG6813	1.6	0.077	0.09	0.149071198499986	0.19
CG8001	CkIIalpha-i1	1.58	0.077	0.09	0.149071198499986	0.19
CG8001	CG4360	1.57	0.077	0.09	0.149071198499986	0.19
CG8001	CG17186	1.55	0.077	0.09	0.149071198499986	0.19
CG8001	pfk	1.55	0.077	0.09	0.149071198499986	0.19
CG8001	Asciz	1.54	0.077	0.09	0.149071198499986	0.19
CG8001	brk	1.49	0.077	0.09	0.149071198499986	0.19
CG8001	Sry-delta	1.49	0.077	0.09	0.149071198499986	0.19
CG13933	MED25	5.28	0.078	0.45	0.333333333333333	0.58
CG13933	Nf-YA	4.58	0.078	0.45	0.333333333333333	0.58
CG13933	msl-3	4.22	0.078	0.45	0.333333333333333	0.58
CG13933	ZnT49B	3.38	0.078	0.45	0.333333333333333	0.58
CG13933	CG13624	2.93	0.078	0.45	0.333333333333333	0.58
CG13933	Chrac-14	2.58	0.078	0.45	0.333333333333333	0.58
CG13933	NfI	2.44	0.078	0.45	0.333333333333333	0.58
CG13933	jigr1	2.4	0.078	0.45	0.333333333333333	0.58
CG13933	gce	2.36	0.078	0.45	0.333333333333333	0.58
CG13933	CG4424	2.32	0.078	0.45	0.333333333333333	0.58
CG13933	Su(var)2-HP2	2.3	0.078	0.45	0.333333333333333	0.58
CG13933	CG10274	2.29	0.078	0.45	0.333333333333333	0.58
CG13933	bigmax	2.29	0.078	0.45	0.333333333333333	0.58
CG13933	CG8578	2.21	0.078	0.45	0.333333333333333	0.58
CG13933	row	2.19	0.078	0.45	0.333333333333333	0.58
CG13933	Plzf	2.05	0.078	0.45	0.333333333333333	0.58
CG13933	Ets97D	2.03	0.078	0.45	0.333333333333333	0.58
CG13933	Side	1.98	0.078	0.45	0.333333333333333	0.58
CG13933	ttk	1.93	0.078	0.45	0.333333333333333	0.58
CG13933	CG7368	1.9	0.078	0.45	0.333333333333333	0.58
CG13933	Dip1	1.88	0.078	0.45	0.333333333333333	0.58
CG13933	polybromo	1.86	0.078	0.45	0.333333333333333	0.58
CG13933	dalao	1.84	0.078	0.45	0.333333333333333	0.58
CG13933	Bug22	1.77	0.078	0.45	0.333333333333333	0.58
CG13933	Ravus	1.75	0.078	0.45	0.333333333333333	0.58
CG13933	CG17186	1.73	0.078	0.45	0.333333333333333	0.58
CG13933	RpIII128	1.69	0.078	0.45	0.333333333333333	0.58
CG13933	CG4404	1.68	0.078	0.45	0.333333333333333	0.58
CG13933	hng3	1.64	0.078	0.45	0.333333333333333	0.58
CG13933	Pif1A	1.61	0.078	0.45	0.333333333333333	0.58
alpha-Spec	CG2202	5.11	0.181	0.43	0.786795792469443	0.34
alpha-Spec	CG7785	4.98	0.181	0.43	0.786795792469443	0.34
alpha-Spec	esn	3.57	0.181	0.43	0.786795792469443	0.34
alpha-Spec	CG1024	3.28	0.181	0.43	0.786795792469443	0.34
alpha-Spec	Hr39	3.27	0.181	0.43	0.786795792469443	0.34
alpha-Spec	CG33695	2.67	0.181	0.43	0.786795792469443	0.34
alpha-Spec	CG11414	2.54	0.181	0.43	0.786795792469443	0.34
alpha-Spec	Chrac-14	2.39	0.181	0.43	0.786795792469443	0.34
alpha-Spec	Fen1	2.38	0.181	0.43	0.786795792469443	0.34
alpha-Spec	bon	2.33	0.181	0.43	0.786795792469443	0.34
alpha-Spec	CG4553	2.33	0.181	0.43	0.786795792469443	0.34
alpha-Spec	Psc	2.3	0.181	0.43	0.786795792469443	0.34
alpha-Spec	CG34422	2.21	0.181	0.43	0.786795792469443	0.34
alpha-Spec	woc	2.2	0.181	0.43	0.786795792469443	0.34
alpha-Spec	mrn	2.17	0.181	0.43	0.786795792469443	0.34
alpha-Spec	CTPsyn	2.11	0.181	0.43	0.786795792469443	0.34
alpha-Spec	Bap170	2.11	0.181	0.43	0.786795792469443	0.34
alpha-Spec	CG5196	2.07	0.181	0.43	0.786795792469443	0.34
alpha-Spec	MED4	2.06	0.181	0.43	0.786795792469443	0.34
alpha-Spec	Acf1	2.05	0.181	0.43	0.786795792469443	0.34
alpha-Spec	bigmax	2.03	0.181	0.43	0.786795792469443	0.34
alpha-Spec	Pcl	2.02	0.181	0.43	0.786795792469443	0.34
alpha-Spec	MED22	2.01	0.181	0.43	0.786795792469443	0.34
alpha-Spec	CG9305	2.01	0.181	0.43	0.786795792469443	0.34
alpha-Spec	Su(var)3-7	1.99	0.181	0.43	0.786795792469443	0.34
alpha-Spec	CG11695	1.99	0.181	0.43	0.786795792469443	0.34
alpha-Spec	CG12768	1.97	0.181	0.43	0.786795792469443	0.34
alpha-Spec	TfIIEalpha	1.96	0.181	0.43	0.786795792469443	0.34
alpha-Spec	sqz	1.95	0.181	0.43	0.786795792469443	0.34
alpha-Spec	YL-1	1.94	0.181	0.43	0.786795792469443	0.34
dlt	TFAM	6.98	0.087	0.18	0.447213595499958	0.64
dlt	CG6272	6.62	0.087	0.18	0.447213595499958	0.64
dlt	CG2202	4.11	0.087	0.18	0.447213595499958	0.64
dlt	CG10979	3.9	0.087	0.18	0.447213595499958	0.64
dlt	Pfk	3.87	0.087	0.18	0.447213595499958	0.64
dlt	Sry-delta	3.57	0.087	0.18	0.447213595499958	0.64
dlt	hng1	3.36	0.087	0.18	0.447213595499958	0.64
dlt	Elp3	3.15	0.087	0.18	0.447213595499958	0.64
dlt	CG9305	2.98	0.087	0.18	0.447213595499958	0.64
dlt	mTTF	2.71	0.087	0.18	0.447213595499958	0.64
dlt	Ravus	2.68	0.087	0.18	0.447213595499958	0.64
dlt	bigmax	2.65	0.087	0.18	0.447213595499958	0.64
dlt	schlank	2.53	0.087	0.18	0.447213595499958	0.64
dlt	MED25	2.45	0.087	0.18	0.447213595499958	0.64
dlt	mute	2.09	0.087	0.18	0.447213595499958	0.64
dlt	CG14965	2.09	0.087	0.18	0.447213595499958	0.64
dlt	CG42748	2.06	0.087	0.18	0.447213595499958	0.64
dlt	CG10949	2.05	0.087	0.18	0.447213595499958	0.64
dlt	tef	1.84	0.087	0.18	0.447213595499958	0.64
dlt	CG2611	1.81	0.087	0.18	0.447213595499958	0.64
dlt	CG9426	1.8	0.087	0.18	0.447213595499958	0.64
dlt	Xpd	1.76	0.087	0.18	0.447213595499958	0.64
dlt	Hr78	1.72	0.087	0.18	0.447213595499958	0.64
dlt	CG6907	1.64	0.087	0.18	0.447213595499958	0.64
dlt	Rbsn-5	1.62	0.087	0.18	0.447213595499958	0.64
dlt	Nufip	1.61	0.087	0.18	0.447213595499958	0.64
dlt	ranshi	1.5	0.087	0.18	0.447213595499958	0.64
dlt	Mlp84B	1.46	0.087	0.18	0.447213595499958	0.64
dlt	Octbeta2R	1.45	0.087	0.18	0.447213595499958	0.64
dlt	CG9799	1.39	0.087	0.18	0.447213595499958	0.64
JTBR	CG3313	7.1	0.145	-0.24	0.447213595499958	0.48
JTBR	Dip2	5.13	0.145	-0.24	0.447213595499958	0.48
JTBR	CTCF	4.97	0.145	-0.24	0.447213595499958	0.48
JTBR	MESR4	4.55	0.145	-0.24	0.447213595499958	0.48
JTBR	CG8145	4.43	0.145	-0.24	0.447213595499958	0.48
JTBR	CG44002	4.34	0.145	-0.24	0.447213595499958	0.48
JTBR	CG4404	3.98	0.145	-0.24	0.447213595499958	0.48
JTBR	MTA1-like	3.86	0.145	-0.24	0.447213595499958	0.48
JTBR	CG14711	3.48	0.145	-0.24	0.447213595499958	0.48
JTBR	Nf-YA	2.99	0.145	-0.24	0.447213595499958	0.48
JTBR	tara	2.77	0.145	-0.24	0.447213595499958	0.48
JTBR	kin17	2.77	0.145	-0.24	0.447213595499958	0.48
JTBR	TfIIEalpha	2.35	0.145	-0.24	0.447213595499958	0.48
JTBR	CG18476	2.29	0.145	-0.24	0.447213595499958	0.48
JTBR	Su(var)3-7	2.29	0.145	-0.24	0.447213595499958	0.48
JTBR	CG14710	2.22	0.145	-0.24	0.447213595499958	0.48
JTBR	Hakai	2.17	0.145	-0.24	0.447213595499958	0.48
JTBR	mTTF	2.16	0.145	-0.24	0.447213595499958	0.48
JTBR	Set2	2.08	0.145	-0.24	0.447213595499958	0.48
JTBR	MED15	2.07	0.145	-0.24	0.447213595499958	0.48
JTBR	CG10209	1.99	0.145	-0.24	0.447213595499958	0.48
JTBR	CG11317	1.96	0.145	-0.24	0.447213595499958	0.48
JTBR	Mrtf	1.87	0.145	-0.24	0.447213595499958	0.48
JTBR	stc	1.86	0.145	-0.24	0.447213595499958	0.48
JTBR	CG2202	1.79	0.145	-0.24	0.447213595499958	0.48
JTBR	CG7785	1.79	0.145	-0.24	0.447213595499958	0.48
JTBR	CG33213	1.79	0.145	-0.24	0.447213595499958	0.48
JTBR	GATAd	1.77	0.145	-0.24	0.447213595499958	0.48
JTBR	Dref	1.73	0.145	-0.24	0.447213595499958	0.48
JTBR	hng2	1.73	0.145	-0.24	0.447213595499958	0.48
CG42676	Ravus	6.01	0.165	0.17	0.683130051063973	0.67
CG42676	Lmpt	5.03	0.165	0.17	0.683130051063973	0.67
CG42676	mip120	4.82	0.165	0.17	0.683130051063973	0.67
CG42676	TH1	4.21	0.165	0.17	0.683130051063973	0.67
CG42676	Rbf	4.19	0.165	0.17	0.683130051063973	0.67
CG42676	CG10979	3.29	0.165	0.17	0.683130051063973	0.67
CG42676	Dip2	3.26	0.165	0.17	0.683130051063973	0.67
CG42676	Usf	3.1	0.165	0.17	0.683130051063973	0.67
CG42676	CG9799	2.96	0.165	0.17	0.683130051063973	0.67
CG42676	CG12219	2.93	0.165	0.17	0.683130051063973	0.67
CG42676	Hakai	2.74	0.165	0.17	0.683130051063973	0.67
CG42676	phol	2.6	0.165	0.17	0.683130051063973	0.67
CG42676	Bx	2.54	0.165	0.17	0.683130051063973	0.67
CG42676	stwl	2.45	0.165	0.17	0.683130051063973	0.67
CG42676	Hr96	2.33	0.165	0.17	0.683130051063973	0.67
CG42676	CG11560	2.25	0.165	0.17	0.683130051063973	0.67
CG42676	MED15	2.22	0.165	0.17	0.683130051063973	0.67
CG42676	Dip1	2.14	0.165	0.17	0.683130051063973	0.67
CG42676	ttk	2.07	0.165	0.17	0.683130051063973	0.67
CG42676	bon	2.02	0.165	0.17	0.683130051063973	0.67
CG42676	tio	1.84	0.165	0.17	0.683130051063973	0.67
CG42676	jigr1	1.83	0.165	0.17	0.683130051063973	0.67
CG42676	CG10431	1.82	0.165	0.17	0.683130051063973	0.67
CG42676	her	1.81	0.165	0.17	0.683130051063973	0.67
CG42676	l(3)73Ah	1.8	0.165	0.17	0.683130051063973	0.67
CG42676	RpIII128	1.7	0.165	0.17	0.683130051063973	0.67
CG42676	ash1	1.69	0.165	0.17	0.683130051063973	0.67
CG42676	CG9890	1.66	0.165	0.17	0.683130051063973	0.67
CG42676	CG8478	1.64	0.165	0.17	0.683130051063973	0.67
CG42676	CG16863	1.58	0.165	0.17	0.683130051063973	0.67
dre4	CG33213	4.76	0.14	-0.05	0.179487179487179	0.56
dre4	CG17186	3.87	0.14	-0.05	0.179487179487179	0.56
dre4	gce	3.84	0.14	-0.05	0.179487179487179	0.56
dre4	Lmpt	3.72	0.14	-0.05	0.179487179487179	0.56
dre4	CG13123	3.5	0.14	-0.05	0.179487179487179	0.56
dre4	msl-3	3.33	0.14	-0.05	0.179487179487179	0.56
dre4	CG10631	3.18	0.14	-0.05	0.179487179487179	0.56
dre4	RpIII128	2.77	0.14	-0.05	0.179487179487179	0.56
dre4	e(y)1	2.59	0.14	-0.05	0.179487179487179	0.56
dre4	CG15011	2.49	0.14	-0.05	0.179487179487179	0.56
dre4	CG6689	2.39	0.14	-0.05	0.179487179487179	0.56
dre4	CG9890	2.22	0.14	-0.05	0.179487179487179	0.56
dre4	CG9948	2.17	0.14	-0.05	0.179487179487179	0.56
dre4	Cdk8	2.15	0.14	-0.05	0.179487179487179	0.56
dre4	hang	2.13	0.14	-0.05	0.179487179487179	0.56
dre4	CG14200	2.04	0.14	-0.05	0.179487179487179	0.56
dre4	CG9799	1.92	0.14	-0.05	0.179487179487179	0.56
dre4	CG17829	1.92	0.14	-0.05	0.179487179487179	0.56
dre4	Psc	1.89	0.14	-0.05	0.179487179487179	0.56
dre4	CG43343	1.88	0.14	-0.05	0.179487179487179	0.56
dre4	Taf5	1.85	0.14	-0.05	0.179487179487179	0.56
dre4	CG2199	1.78	0.14	-0.05	0.179487179487179	0.56
dre4	Kdm4A	1.73	0.14	-0.05	0.179487179487179	0.56
dre4	NfI	1.66	0.14	-0.05	0.179487179487179	0.56
dre4	CG33695	1.62	0.14	-0.05	0.179487179487179	0.56
dre4	CG4404	1.6	0.14	-0.05	0.179487179487179	0.56
dre4	bigmax	1.57	0.14	-0.05	0.179487179487179	0.56
dre4	MED20	1.56	0.14	-0.05	0.179487179487179	0.56
dre4	CG4553	1.56	0.14	-0.05	0.179487179487179	0.56
dre4	CG10431	1.53	0.14	-0.05	0.179487179487179	0.56
Aprt	stc	6.25	0.072	0.4	1	0.93
Aprt	dom	6.09	0.072	0.4	1	0.93
Aprt	Bap170	6.07	0.072	0.4	1	0.93
Aprt	MED4	5.91	0.072	0.4	1	0.93
Aprt	Elp3	4.32	0.072	0.4	1	0.93
Aprt	CG45071	3.13	0.072	0.4	1	0.93
Aprt	CG34376	2.94	0.072	0.4	1	0.93
Aprt	CG15435	2.48	0.072	0.4	1	0.93
Aprt	Plzf	2.01	0.072	0.4	1	0.93
Aprt	ph-p	1.97	0.072	0.4	1	0.93
Aprt	E(var)3-9	1.95	0.072	0.4	1	0.93
Aprt	MED25	1.86	0.072	0.4	1	0.93
Aprt	MED11	1.85	0.072	0.4	1	0.93
Aprt	CG12075	1.83	0.072	0.4	1	0.93
Aprt	CG14438	1.83	0.072	0.4	1	0.93
Aprt	CG6686	1.82	0.072	0.4	1	0.93
Aprt	CR43670	1.8	0.072	0.4	1	0.93
Aprt	CG8950	1.74	0.072	0.4	1	0.93
Aprt	az2	1.69	0.072	0.4	1	0.93
Aprt	CG7518	1.63	0.072	0.4	1	0.93
Aprt	Cdk8	1.6	0.072	0.4	1	0.93
Aprt	CG11902	1.57	0.072	0.4	1	0.93
Aprt	Mat1	1.54	0.072	0.4	1	0.93
Aprt	CG8314	1.54	0.072	0.4	1	0.93
Aprt	TfIIFbeta	1.47	0.072	0.4	1	0.93
Aprt	Bug22	1.45	0.072	0.4	1	0.93
Aprt	CG17359	1.38	0.072	0.4	1	0.93
Aprt	CG11456	1.37	0.072	0.4	1	0.93
Aprt	jigr1	1.36	0.072	0.4	1	0.93
Aprt	CG15011	1.34	0.072	0.4	1	0.93
Mfap1	CHES-1-like	5.63	0.167	-0.03	0.683130051063973	0.75
Mfap1	Brd8	4.89	0.167	-0.03	0.683130051063973	0.75
Mfap1	GATAd	4.8	0.167	-0.03	0.683130051063973	0.75
Mfap1	Taf1	3.64	0.167	-0.03	0.683130051063973	0.75
Mfap1	pfk	3.53	0.167	-0.03	0.683130051063973	0.75
Mfap1	pita	2.96	0.167	-0.03	0.683130051063973	0.75
Mfap1	CG6276	2.81	0.167	-0.03	0.683130051063973	0.75
Mfap1	ZnT49B	2.75	0.167	-0.03	0.683130051063973	0.75
Mfap1	Su(z)2	2.68	0.167	-0.03	0.683130051063973	0.75
Mfap1	sba	2.63	0.167	-0.03	0.683130051063973	0.75
Mfap1	CG18764	2.53	0.167	-0.03	0.683130051063973	0.75
Mfap1	CR43670	2.49	0.167	-0.03	0.683130051063973	0.75
Mfap1	ERR	2.45	0.167	-0.03	0.683130051063973	0.75
Mfap1	CG18265	2.34	0.167	-0.03	0.683130051063973	0.75
Mfap1	CG11696	2.21	0.167	-0.03	0.683130051063973	0.75
Mfap1	CG12267	2.13	0.167	-0.03	0.683130051063973	0.75
Mfap1	Notch	2.12	0.167	-0.03	0.683130051063973	0.75
Mfap1	CG6686	2.12	0.167	-0.03	0.683130051063973	0.75
Mfap1	Trf	1.91	0.167	-0.03	0.683130051063973	0.75
Mfap1	tef	1.81	0.167	-0.03	0.683130051063973	0.75
Mfap1	CG2202	1.73	0.167	-0.03	0.683130051063973	0.75
Mfap1	dalao	1.72	0.167	-0.03	0.683130051063973	0.75
Mfap1	CG4404	1.67	0.167	-0.03	0.683130051063973	0.75
Mfap1	ash1	1.64	0.167	-0.03	0.683130051063973	0.75
Mfap1	jigr1	1.6	0.167	-0.03	0.683130051063973	0.75
Mfap1	nerfin-1	1.6	0.167	-0.03	0.683130051063973	0.75
Mfap1	CG10959	1.58	0.167	-0.03	0.683130051063973	0.75
Mfap1	CG6272	1.58	0.167	-0.03	0.683130051063973	0.75
Mfap1	Acf1	1.54	0.167	-0.03	0.683130051063973	0.75
Mfap1	CG7518	1.53	0.167	-0.03	0.683130051063973	0.75
SCOT	CG11723	6.99	0.075	-0.13	0.149071198499986	0.12
SCOT	Acf1	6.49	0.075	-0.13	0.149071198499986	0.12
SCOT	CG31388	4.79	0.075	-0.13	0.149071198499986	0.12
SCOT	CG6254	4.63	0.075	-0.13	0.149071198499986	0.12
SCOT	Taf5	4.58	0.075	-0.13	0.149071198499986	0.12
SCOT	dbr	4.08	0.075	-0.13	0.149071198499986	0.12
SCOT	CG15435	3.73	0.075	-0.13	0.149071198499986	0.12
SCOT	mod	3.66	0.075	-0.13	0.149071198499986	0.12
SCOT	CG44247	3.63	0.075	-0.13	0.149071198499986	0.12
SCOT	CG11456	3.28	0.075	-0.13	0.149071198499986	0.12
SCOT	CG30403	3.14	0.075	-0.13	0.149071198499986	0.12
SCOT	spt4	3.01	0.075	-0.13	0.149071198499986	0.12
SCOT	CG44002	2.91	0.075	-0.13	0.149071198499986	0.12
SCOT	CG31224	2.89	0.075	-0.13	0.149071198499986	0.12
SCOT	CG6276	2.85	0.075	-0.13	0.149071198499986	0.12
SCOT	ash1	2.82	0.075	-0.13	0.149071198499986	0.12
SCOT	CG45071	2.76	0.075	-0.13	0.149071198499986	0.12
SCOT	CR43671	2.38	0.075	-0.13	0.149071198499986	0.12
SCOT	mip120	2.25	0.075	-0.13	0.149071198499986	0.12
SCOT	E(var)3-9	2.24	0.075	-0.13	0.149071198499986	0.12
SCOT	CHES-1-like	2.23	0.075	-0.13	0.149071198499986	0.12
SCOT	MED20	2.09	0.075	-0.13	0.149071198499986	0.12
SCOT	CG6808	2.05	0.075	-0.13	0.149071198499986	0.12
SCOT	CG17803	2.04	0.075	-0.13	0.149071198499986	0.12
SCOT	Su(var)2-HP2	2.02	0.075	-0.13	0.149071198499986	0.12
SCOT	sima	1.98	0.075	-0.13	0.149071198499986	0.12
SCOT	ktub	1.97	0.075	-0.13	0.149071198499986	0.12
SCOT	Mlp84B	1.96	0.075	-0.13	0.149071198499986	0.12
SCOT	CG6769	1.95	0.075	-0.13	0.149071198499986	0.12
SCOT	CG14667	1.95	0.075	-0.13	0.149071198499986	0.12
zormin	Sry-delta	4.49	0.071	0.2	0.447213595499958	0.39
zormin	CG30020	4.02	0.071	0.2	0.447213595499958	0.39
zormin	CG8145	3.43	0.071	0.2	0.447213595499958	0.39
zormin	CG4707	3.41	0.071	0.2	0.447213595499958	0.39
zormin	Tip60	3.23	0.071	0.2	0.447213595499958	0.39
zormin	Side	2.99	0.071	0.2	0.447213595499958	0.39
zormin	MED4	2.9	0.071	0.2	0.447213595499958	0.39
zormin	Dip2	2.89	0.071	0.2	0.447213595499958	0.39
zormin	CG42748	2.61	0.071	0.2	0.447213595499958	0.39
zormin	CG15011	2.29	0.071	0.2	0.447213595499958	0.39
zormin	mor	2.2	0.071	0.2	0.447213595499958	0.39
zormin	CG6907	2.08	0.071	0.2	0.447213595499958	0.39
zormin	MED18	1.77	0.071	0.2	0.447213595499958	0.39
zormin	Rbsn-5	1.67	0.071	0.2	0.447213595499958	0.39
zormin	Octbeta2R	1.53	0.071	0.2	0.447213595499958	0.39
zormin	Acf1	1.48	0.071	0.2	0.447213595499958	0.39
zormin	CG8314	1.42	0.071	0.2	0.447213595499958	0.39
zormin	CTPsyn	1.41	0.071	0.2	0.447213595499958	0.39
zormin	CG7839	1.41	0.071	0.2	0.447213595499958	0.39
zormin	ktub	1.35	0.071	0.2	0.447213595499958	0.39
zormin	CG12104	1.35	0.071	0.2	0.447213595499958	0.39
zormin	CG30403	1.35	0.071	0.2	0.447213595499958	0.39
zormin	CG17803	1.34	0.071	0.2	0.447213595499958	0.39
zormin	CG45071	1.31	0.071	0.2	0.447213595499958	0.39
zormin	Taf10	1.29	0.071	0.2	0.447213595499958	0.39
zormin	gce	1.27	0.071	0.2	0.447213595499958	0.39
zormin	CG10669	1.27	0.071	0.2	0.447213595499958	0.39
zormin	Su(var)3-9	1.27	0.071	0.2	0.447213595499958	0.39
zormin	CG15601	1.26	0.071	0.2	0.447213595499958	0.39
zormin	NfI	1.26	0.071	0.2	0.447213595499958	0.39
CG1275	Mitf	3.33	0.08	0.37	0.382970843102535	0.29
CG1275	CG8950	3.19	0.08	0.37	0.382970843102535	0.29
CG1275	CG30403	3.07	0.08	0.37	0.382970843102535	0.29
CG1275	CG9799	3.06	0.08	0.37	0.382970843102535	0.29
CG1275	MED20	2.65	0.08	0.37	0.382970843102535	0.29
CG1275	CG12267	2.54	0.08	0.37	0.382970843102535	0.29
CG1275	chif	2.51	0.08	0.37	0.382970843102535	0.29
CG1275	GATAd	2.45	0.08	0.37	0.382970843102535	0.29
CG1275	CG1647	2.45	0.08	0.37	0.382970843102535	0.29
CG1275	RpIII128	2.37	0.08	0.37	0.382970843102535	0.29
CG1275	jigr1	2.21	0.08	0.37	0.382970843102535	0.29
CG1275	su(Hw)	2.11	0.08	0.37	0.382970843102535	0.29
CG1275	Chrac-14	1.91	0.08	0.37	0.382970843102535	0.29
CG1275	CG44247	1.9	0.08	0.37	0.382970843102535	0.29
CG1275	phtf	1.9	0.08	0.37	0.382970843102535	0.29
CG1275	az2	1.84	0.08	0.37	0.382970843102535	0.29
CG1275	CG2790	1.83	0.08	0.37	0.382970843102535	0.29
CG1275	ppl	1.82	0.08	0.37	0.382970843102535	0.29
CG1275	CG11696	1.79	0.08	0.37	0.382970843102535	0.29
CG1275	CG44002	1.73	0.08	0.37	0.382970843102535	0.29
CG1275	CG4404	1.73	0.08	0.37	0.382970843102535	0.29
CG1275	Mef2	1.68	0.08	0.37	0.382970843102535	0.29
CG1275	YL-1	1.68	0.08	0.37	0.382970843102535	0.29
CG1275	CG7518	1.66	0.08	0.37	0.382970843102535	0.29
CG1275	Opbp	1.65	0.08	0.37	0.382970843102535	0.29
CG1275	CG3815	1.6	0.08	0.37	0.382970843102535	0.29
CG1275	Pcl	1.58	0.08	0.37	0.382970843102535	0.29
CG1275	CG6686	1.58	0.08	0.37	0.382970843102535	0.29
CG1275	CG5033	1.58	0.08	0.37	0.382970843102535	0.29
CG1275	Brd8	1.58	0.08	0.37	0.382970843102535	0.29
CG2034	stc	11.63	0.13	0.02	0.29277002188456	0.22
CG2034	CG17568	7.92	0.13	0.02	0.29277002188456	0.22
CG2034	Tusp	3.29	0.13	0.02	0.29277002188456	0.22
CG2034	egg	3.28	0.13	0.02	0.29277002188456	0.22
CG2034	Tfb1	2.72	0.13	0.02	0.29277002188456	0.22
CG2034	CG14200	2.44	0.13	0.02	0.29277002188456	0.22
CG2034	CG11723	2.37	0.13	0.02	0.29277002188456	0.22
CG2034	Octbeta2R	2.35	0.13	0.02	0.29277002188456	0.22
CG2034	GATAd	2.34	0.13	0.02	0.29277002188456	0.22
CG2034	Brd8	2.33	0.13	0.02	0.29277002188456	0.22
CG2034	CG11317	2.22	0.13	0.02	0.29277002188456	0.22
CG2034	her	2.1	0.13	0.02	0.29277002188456	0.22
CG2034	Dad	2.09	0.13	0.02	0.29277002188456	0.22
CG2034	Bap170	2.01	0.13	0.02	0.29277002188456	0.22
CG2034	dalao	2	0.13	0.02	0.29277002188456	0.22
CG2034	CG18476	1.98	0.13	0.02	0.29277002188456	0.22
CG2034	CG17612	1.97	0.13	0.02	0.29277002188456	0.22
CG2034	CG33213	1.84	0.13	0.02	0.29277002188456	0.22
CG2034	chif	1.78	0.13	0.02	0.29277002188456	0.22
CG2034	MESR4	1.77	0.13	0.02	0.29277002188456	0.22
CG2034	nvy	1.7	0.13	0.02	0.29277002188456	0.22
CG2034	dbr	1.64	0.13	0.02	0.29277002188456	0.22
CG2034	nerfin-1	1.6	0.13	0.02	0.29277002188456	0.22
CG2034	ash2	1.55	0.13	0.02	0.29277002188456	0.22
CG2034	CG11247	1.53	0.13	0.02	0.29277002188456	0.22
CG2034	Set2	1.48	0.13	0.02	0.29277002188456	0.22
CG2034	esn	1.47	0.13	0.02	0.29277002188456	0.22
CG2034	CG14667	1.41	0.13	0.02	0.29277002188456	0.22
CG2034	wdn	1.37	0.13	0.02	0.29277002188456	0.22
CG2034	phtf	1.35	0.13	0.02	0.29277002188456	0.22
ecd	CG6808	7.91	0.166	-0.21	-0.0666666666666667	0.88
ecd	CG2199	5.12	0.166	-0.21	-0.0666666666666667	0.88
ecd	sima	5.01	0.166	-0.21	-0.0666666666666667	0.88
ecd	NfI	4.2	0.166	-0.21	-0.0666666666666667	0.88
ecd	hng3	4.13	0.166	-0.21	-0.0666666666666667	0.88
ecd	ERR	3.62	0.166	-0.21	-0.0666666666666667	0.88
ecd	CG6163	3.43	0.166	-0.21	-0.0666666666666667	0.88
ecd	Bug22	3.31	0.166	-0.21	-0.0666666666666667	0.88
ecd	CG30020	3.05	0.166	-0.21	-0.0666666666666667	0.88
ecd	Tfb1	3.02	0.166	-0.21	-0.0666666666666667	0.88
ecd	ranshi	2.54	0.166	-0.21	-0.0666666666666667	0.88
ecd	Atac2	2.54	0.166	-0.21	-0.0666666666666667	0.88
ecd	TfIIFbeta	2.39	0.166	-0.21	-0.0666666666666667	0.88
ecd	pita	2.33	0.166	-0.21	-0.0666666666666667	0.88
ecd	CG17359	2.32	0.166	-0.21	-0.0666666666666667	0.88
ecd	ktub	2.3	0.166	-0.21	-0.0666666666666667	0.88
ecd	CG6254	2.27	0.166	-0.21	-0.0666666666666667	0.88
ecd	CG7818	2.27	0.166	-0.21	-0.0666666666666667	0.88
ecd	CG10949	2.16	0.166	-0.21	-0.0666666666666667	0.88
ecd	TfIIEalpha	2.07	0.166	-0.21	-0.0666666666666667	0.88
ecd	CTCF	2.02	0.166	-0.21	-0.0666666666666667	0.88
ecd	Set2	1.98	0.166	-0.21	-0.0666666666666667	0.88
ecd	HLH106	1.96	0.166	-0.21	-0.0666666666666667	0.88
ecd	az2	1.94	0.166	-0.21	-0.0666666666666667	0.88
ecd	dbr	1.86	0.166	-0.21	-0.0666666666666667	0.88
ecd	MED20	1.85	0.166	-0.21	-0.0666666666666667	0.88
ecd	CG10959	1.82	0.166	-0.21	-0.0666666666666667	0.88
ecd	Br140	1.81	0.166	-0.21	-0.0666666666666667	0.88
ecd	ssp	1.81	0.166	-0.21	-0.0666666666666667	0.88
ecd	Taf5	1.79	0.166	-0.21	-0.0666666666666667	0.88
MsR2	CG10979	4.76	0.133	0.19	0.152894157431288	0.36
MsR2	ecd	4.41	0.133	0.19	0.152894157431288	0.36
MsR2	CG45071	3.96	0.133	0.19	0.152894157431288	0.36
MsR2	Su(var)2-HP2	3.3	0.133	0.19	0.152894157431288	0.36
MsR2	Atf-2	2.9	0.133	0.19	0.152894157431288	0.36
MsR2	CG9799	2.83	0.133	0.19	0.152894157431288	0.36
MsR2	Su(var)3-9	2.5	0.133	0.19	0.152894157431288	0.36
MsR2	CG4360	2.5	0.133	0.19	0.152894157431288	0.36
MsR2	mTTF	2.15	0.133	0.19	0.152894157431288	0.36
MsR2	CG3163	2.13	0.133	0.19	0.152894157431288	0.36
MsR2	CG8388	2.12	0.133	0.19	0.152894157431288	0.36
MsR2	Dh44-R2	2.1	0.133	0.19	0.152894157431288	0.36
MsR2	CG8314	1.9	0.133	0.19	0.152894157431288	0.36
MsR2	tef	1.87	0.133	0.19	0.152894157431288	0.36
MsR2	CG34376	1.83	0.133	0.19	0.152894157431288	0.36
MsR2	TFAM	1.83	0.133	0.19	0.152894157431288	0.36
MsR2	Fen1	1.82	0.133	0.19	0.152894157431288	0.36
MsR2	CG14667	1.8	0.133	0.19	0.152894157431288	0.36
MsR2	CG11247	1.8	0.133	0.19	0.152894157431288	0.36
MsR2	TfIIFbeta	1.69	0.133	0.19	0.152894157431288	0.36
MsR2	CG31365	1.62	0.133	0.19	0.152894157431288	0.36
MsR2	Pbp95	1.56	0.133	0.19	0.152894157431288	0.36
MsR2	Bka	1.52	0.133	0.19	0.152894157431288	0.36
MsR2	NfI	1.52	0.133	0.19	0.152894157431288	0.36
MsR2	ktub	1.49	0.133	0.19	0.152894157431288	0.36
MsR2	CG2116	1.46	0.133	0.19	0.152894157431288	0.36
MsR2	CHES-1-like	1.46	0.133	0.19	0.152894157431288	0.36
MsR2	Ada2b	1.43	0.133	0.19	0.152894157431288	0.36
MsR2	Plzf	1.42	0.133	0.19	0.152894157431288	0.36
MsR2	Lmpt	1.39	0.133	0.19	0.152894157431288	0.36
MsR1	Dh44-R2	6.41	0.116	-0.22	0.174077655955698	0.1
MsR1	CG10631	5.56	0.116	-0.22	0.174077655955698	0.1
MsR1	CG8924	5.45	0.116	-0.22	0.174077655955698	0.1
MsR1	Atac2	3.98	0.116	-0.22	0.174077655955698	0.1
MsR1	PHDP	3.79	0.116	-0.22	0.174077655955698	0.1
MsR1	CG10274	3.73	0.116	-0.22	0.174077655955698	0.1
MsR1	bigmax	2.9	0.116	-0.22	0.174077655955698	0.1
MsR1	ph-p	2.89	0.116	-0.22	0.174077655955698	0.1
MsR1	schlank	2.64	0.116	-0.22	0.174077655955698	0.1
MsR1	mTTF	2.61	0.116	-0.22	0.174077655955698	0.1
MsR1	CG34422	2.46	0.116	-0.22	0.174077655955698	0.1
MsR1	CG13894	2.4	0.116	-0.22	0.174077655955698	0.1
MsR1	CG7987	2.38	0.116	-0.22	0.174077655955698	0.1
MsR1	CR43670	2.38	0.116	-0.22	0.174077655955698	0.1
MsR1	CG8314	2.36	0.116	-0.22	0.174077655955698	0.1
MsR1	E(var)3-9	2.2	0.116	-0.22	0.174077655955698	0.1
MsR1	CG33213	2.1	0.116	-0.22	0.174077655955698	0.1
MsR1	CG4820	2.09	0.116	-0.22	0.174077655955698	0.1
MsR1	shn	2.04	0.116	-0.22	0.174077655955698	0.1
MsR1	Tip60	2.02	0.116	-0.22	0.174077655955698	0.1
MsR1	CG14711	1.99	0.116	-0.22	0.174077655955698	0.1
MsR1	CG13775	1.97	0.116	-0.22	0.174077655955698	0.1
MsR1	Brd8	1.92	0.116	-0.22	0.174077655955698	0.1
MsR1	Chrac-16	1.92	0.116	-0.22	0.174077655955698	0.1
MsR1	mor	1.91	0.116	-0.22	0.174077655955698	0.1
MsR1	CG7518	1.9	0.116	-0.22	0.174077655955698	0.1
MsR1	Psc	1.89	0.116	-0.22	0.174077655955698	0.1
MsR1	bs	1.81	0.116	-0.22	0.174077655955698	0.1
MsR1	sage	1.78	0.116	-0.22	0.174077655955698	0.1
MsR1	ERR	1.77	0.116	-0.22	0.174077655955698	0.1
CG1317	GATAd	14.26	0.148	-0.71	-0.0666666666666667	0.99
CG1317	CG13624	4.82	0.148	-0.71	-0.0666666666666667	0.99
CG1317	CG15435	4.19	0.148	-0.71	-0.0666666666666667	0.99
CG1317	CG15601	3.82	0.148	-0.71	-0.0666666666666667	0.99
CG1317	CG7386	3.39	0.148	-0.71	-0.0666666666666667	0.99
CG1317	CG7818	3.22	0.148	-0.71	-0.0666666666666667	0.99
CG1317	Fen1	3.07	0.148	-0.71	-0.0666666666666667	0.99
CG1317	dalao	2.97	0.148	-0.71	-0.0666666666666667	0.99
CG1317	Brf	2.97	0.148	-0.71	-0.0666666666666667	0.99
CG1317	Tbp	2.75	0.148	-0.71	-0.0666666666666667	0.99
CG1317	CG11456	2.47	0.148	-0.71	-0.0666666666666667	0.99
CG1317	CG9890	2.19	0.148	-0.71	-0.0666666666666667	0.99
CG1317	Dad	2.13	0.148	-0.71	-0.0666666666666667	0.99
CG1317	Hr96	2.07	0.148	-0.71	-0.0666666666666667	0.99
CG1317	nerfin-1	2.03	0.148	-0.71	-0.0666666666666667	0.99
CG1317	CG17186	2	0.148	-0.71	-0.0666666666666667	0.99
CG1317	Set2	1.9	0.148	-0.71	-0.0666666666666667	0.99
CG1317	yem	1.89	0.148	-0.71	-0.0666666666666667	0.99
CG1317	mod	1.88	0.148	-0.71	-0.0666666666666667	0.99
CG1317	CTPsyn	1.78	0.148	-0.71	-0.0666666666666667	0.99
CG1317	CG13775	1.68	0.148	-0.71	-0.0666666666666667	0.99
CG1317	CG3163	1.65	0.148	-0.71	-0.0666666666666667	0.99
CG1317	CG9305	1.64	0.148	-0.71	-0.0666666666666667	0.99
CG1317	CG15011	1.63	0.148	-0.71	-0.0666666666666667	0.99
CG1317	CG33695	1.62	0.148	-0.71	-0.0666666666666667	0.99
CG1317	tef	1.59	0.148	-0.71	-0.0666666666666667	0.99
CG1317	CG12942	1.52	0.148	-0.71	-0.0666666666666667	0.99
CG1317	Plzf	1.51	0.148	-0.71	-0.0666666666666667	0.99
CG1317	Hr39	1.5	0.148	-0.71	-0.0666666666666667	0.99
CG1317	Opbp	1.47	0.148	-0.71	-0.0666666666666667	0.99
CG9004	CG42748	5.53	0.086	-0.21	-0.0476190476190476	0.42
CG9004	MED11	4.75	0.086	-0.21	-0.0476190476190476	0.42
CG9004	CG18764	4.12	0.086	-0.21	-0.0476190476190476	0.42
CG9004	achi	4.05	0.086	-0.21	-0.0476190476190476	0.42
CG9004	CG9890	4.02	0.086	-0.21	-0.0476190476190476	0.42
CG9004	MED20	3.72	0.086	-0.21	-0.0476190476190476	0.42
CG9004	Bx	2.92	0.086	-0.21	-0.0476190476190476	0.42
CG9004	CG14441	2.79	0.086	-0.21	-0.0476190476190476	0.42
CG9004	CG3281	2.44	0.086	-0.21	-0.0476190476190476	0.42
CG9004	PHDP	2.16	0.086	-0.21	-0.0476190476190476	0.42
CG9004	hang	2.15	0.086	-0.21	-0.0476190476190476	0.42
CG9004	Mlp84B	2.1	0.086	-0.21	-0.0476190476190476	0.42
CG9004	sba	2.09	0.086	-0.21	-0.0476190476190476	0.42
CG9004	Side	2.01	0.086	-0.21	-0.0476190476190476	0.42
CG9004	Atu	1.78	0.086	-0.21	-0.0476190476190476	0.42
CG9004	CG12104	1.78	0.086	-0.21	-0.0476190476190476	0.42
CG9004	CG10147	1.73	0.086	-0.21	-0.0476190476190476	0.42
CG9004	Glut4EF	1.64	0.086	-0.21	-0.0476190476190476	0.42
CG9004	CG4360	1.63	0.086	-0.21	-0.0476190476190476	0.42
CG9004	CG12267	1.59	0.086	-0.21	-0.0476190476190476	0.42
CG9004	CG6276	1.57	0.086	-0.21	-0.0476190476190476	0.42
CG9004	CG6813	1.52	0.086	-0.21	-0.0476190476190476	0.42
CG9004	CG9215	1.48	0.086	-0.21	-0.0476190476190476	0.42
CG9004	CG11560	1.48	0.086	-0.21	-0.0476190476190476	0.42
CG9004	CG9799	1.42	0.086	-0.21	-0.0476190476190476	0.42
CG9004	sage	1.4	0.086	-0.21	-0.0476190476190476	0.42
CG9004	CG16863	1.34	0.086	-0.21	-0.0476190476190476	0.42
CG9004	schlank	1.34	0.086	-0.21	-0.0476190476190476	0.42
CG9004	CG14200	1.3	0.086	-0.21	-0.0476190476190476	0.42
CG9004	CG4936	1.16	0.086	-0.21	-0.0476190476190476	0.42
msn	shn	6.72	0.143	-0.09	0.382970843102535	0.65
msn	CG13624	4.11	0.143	-0.09	0.382970843102535	0.65
msn	Usf	3.87	0.143	-0.09	0.382970843102535	0.65
msn	sqz	3.75	0.143	-0.09	0.382970843102535	0.65
msn	CG12236	3.62	0.143	-0.09	0.382970843102535	0.65
msn	mute	3.59	0.143	-0.09	0.382970843102535	0.65
msn	CG4404	3.15	0.143	-0.09	0.382970843102535	0.65
msn	CG34422	3.02	0.143	-0.09	0.382970843102535	0.65
msn	CR43670	2.71	0.143	-0.09	0.382970843102535	0.65
msn	kin17	2.7	0.143	-0.09	0.382970843102535	0.65
msn	CG6254	2.67	0.143	-0.09	0.382970843102535	0.65
msn	CG5033	2.65	0.143	-0.09	0.382970843102535	0.65
msn	Mitf	2.62	0.143	-0.09	0.382970843102535	0.65
msn	CG15435	2.57	0.143	-0.09	0.382970843102535	0.65
msn	CG3313	2.51	0.143	-0.09	0.382970843102535	0.65
msn	CG2611	2.49	0.143	-0.09	0.382970843102535	0.65
msn	mrn	2.39	0.143	-0.09	0.382970843102535	0.65
msn	Cdc5	2.35	0.143	-0.09	0.382970843102535	0.65
msn	CG6272	2.34	0.143	-0.09	0.382970843102535	0.65
msn	CG11696	2.31	0.143	-0.09	0.382970843102535	0.65
msn	e(y)1	2.3	0.143	-0.09	0.382970843102535	0.65
msn	CG6683	2.24	0.143	-0.09	0.382970843102535	0.65
msn	CG7785	2.24	0.143	-0.09	0.382970843102535	0.65
msn	sima	2.23	0.143	-0.09	0.382970843102535	0.65
msn	ranshi	2.2	0.143	-0.09	0.382970843102535	0.65
msn	YL-1	2.18	0.143	-0.09	0.382970843102535	0.65
msn	CG2889	2.11	0.143	-0.09	0.382970843102535	0.65
msn	CG10949	2.08	0.143	-0.09	0.382970843102535	0.65
msn	Octbeta2R	2.03	0.143	-0.09	0.382970843102535	0.65
msn	nvy	2.02	0.143	-0.09	0.382970843102535	0.65
RpL8	CG3313	11.68	0.154	0.62	0.53748384988657	0.62
RpL8	Sry-delta	7.52	0.154	0.62	0.53748384988657	0.62
RpL8	mod	7.21	0.154	0.62	0.53748384988657	0.62
RpL8	CG7987	5.31	0.154	0.62	0.53748384988657	0.62
RpL8	CG8388	4.62	0.154	0.62	0.53748384988657	0.62
RpL8	CG7386	2.75	0.154	0.62	0.53748384988657	0.62
RpL8	CG6272	2.65	0.154	0.62	0.53748384988657	0.62
RpL8	ash2	2.57	0.154	0.62	0.53748384988657	0.62
RpL8	pita	2.42	0.154	0.62	0.53748384988657	0.62
RpL8	nvy	2.17	0.154	0.62	0.53748384988657	0.62
RpL8	GATAd	2.13	0.154	0.62	0.53748384988657	0.62
RpL8	CR43671	1.97	0.154	0.62	0.53748384988657	0.62
RpL8	ranshi	1.97	0.154	0.62	0.53748384988657	0.62
RpL8	CG4404	1.95	0.154	0.62	0.53748384988657	0.62
RpL8	Dh44-R2	1.89	0.154	0.62	0.53748384988657	0.62
RpL8	Kdm4A	1.87	0.154	0.62	0.53748384988657	0.62
RpL8	Su(var)3-7	1.86	0.154	0.62	0.53748384988657	0.62
RpL8	CG14117	1.84	0.154	0.62	0.53748384988657	0.62
RpL8	CG11560	1.83	0.154	0.62	0.53748384988657	0.62
RpL8	CG17829	1.72	0.154	0.62	0.53748384988657	0.62
RpL8	CG17568	1.72	0.154	0.62	0.53748384988657	0.62
RpL8	msl-3	1.65	0.154	0.62	0.53748384988657	0.62
RpL8	CG7518	1.62	0.154	0.62	0.53748384988657	0.62
RpL8	CG3815	1.62	0.154	0.62	0.53748384988657	0.62
RpL8	CG33213	1.5	0.154	0.62	0.53748384988657	0.62
RpL8	CG15011	1.49	0.154	0.62	0.53748384988657	0.62
RpL8	Asciz	1.49	0.154	0.62	0.53748384988657	0.62
RpL8	CG15601	1.48	0.154	0.62	0.53748384988657	0.62
RpL8	CG7818	1.48	0.154	0.62	0.53748384988657	0.62
RpL8	CG17806	1.48	0.154	0.62	0.53748384988657	0.62
Pxn	CG10209	5.34	0.801	-0.52	0.0413449115297362	0.09
Pxn	CG2611	5.06	0.801	-0.52	0.0413449115297362	0.09
Pxn	MED4	3.34	0.801	-0.52	0.0413449115297362	0.09
Pxn	Acf1	3.21	0.801	-0.52	0.0413449115297362	0.09
Pxn	CG18476	3.07	0.801	-0.52	0.0413449115297362	0.09
Pxn	Taf10	2.92	0.801	-0.52	0.0413449115297362	0.09
Pxn	Sce	2.8	0.801	-0.52	0.0413449115297362	0.09
Pxn	e(y)1	2.77	0.801	-0.52	0.0413449115297362	0.09
Pxn	CG14117	2.56	0.801	-0.52	0.0413449115297362	0.09
Pxn	TfIIFbeta	2.53	0.801	-0.52	0.0413449115297362	0.09
Pxn	CG10631	2.52	0.801	-0.52	0.0413449115297362	0.09
Pxn	ph-p	2.3	0.801	-0.52	0.0413449115297362	0.09
Pxn	CG18265	2.29	0.801	-0.52	0.0413449115297362	0.09
Pxn	Dip2	2.28	0.801	-0.52	0.0413449115297362	0.09
Pxn	Ravus	2.22	0.801	-0.52	0.0413449115297362	0.09
Pxn	Fen1	2.16	0.801	-0.52	0.0413449115297362	0.09
Pxn	Hakai	2.12	0.801	-0.52	0.0413449115297362	0.09
Pxn	wdn	2.07	0.801	-0.52	0.0413449115297362	0.09
Pxn	CG2790	2.07	0.801	-0.52	0.0413449115297362	0.09
Pxn	esn	2.05	0.801	-0.52	0.0413449115297362	0.09
Pxn	CG17829	2.05	0.801	-0.52	0.0413449115297362	0.09
Pxn	pita	2.03	0.801	-0.52	0.0413449115297362	0.09
Pxn	schlank	2.02	0.801	-0.52	0.0413449115297362	0.09
Pxn	CG34376	2.02	0.801	-0.52	0.0413449115297362	0.09
Pxn	Set2	1.92	0.801	-0.52	0.0413449115297362	0.09
Pxn	Dref	1.9	0.801	-0.52	0.0413449115297362	0.09
Pxn	CG1792	1.89	0.801	-0.52	0.0413449115297362	0.09
Pxn	MED15	1.86	0.801	-0.52	0.0413449115297362	0.09
Pxn	mor	1.75	0.801	-0.52	0.0413449115297362	0.09
Pxn	Su(H)	1.72	0.801	-0.52	0.0413449115297362	0.09
CR45660	e(y)1	7.35	0.099	0.51	0.683130051063973	0.91
CR45660	sage	6.5	0.099	0.51	0.683130051063973	0.91
CR45660	CG5953	3.92	0.099	0.51	0.683130051063973	0.91
CR45660	CG11695	3.52	0.099	0.51	0.683130051063973	0.91
CR45660	CG34376	1.97	0.099	0.51	0.683130051063973	0.91
CR45660	CG10631	1.95	0.099	0.51	0.683130051063973	0.91
CR45660	Atf-2	1.89	0.099	0.51	0.683130051063973	0.91
CR45660	CG43343	1.78	0.099	0.51	0.683130051063973	0.91
CR45660	CG17803	1.74	0.099	0.51	0.683130051063973	0.91
CR45660	CG4854	1.66	0.099	0.51	0.683130051063973	0.91
CR45660	Cdc5	1.6	0.099	0.51	0.683130051063973	0.91
CR45660	MED20	1.59	0.099	0.51	0.683130051063973	0.91
CR45660	Tusp	1.56	0.099	0.51	0.683130051063973	0.91
CR45660	CG32700	1.56	0.099	0.51	0.683130051063973	0.91
CR45660	Mitf	1.53	0.099	0.51	0.683130051063973	0.91
CR45660	hng3	1.52	0.099	0.51	0.683130051063973	0.91
CR45660	CG6272	1.49	0.099	0.51	0.683130051063973	0.91
CR45660	Pfk	1.49	0.099	0.51	0.683130051063973	0.91
CR45660	CG6808	1.46	0.099	0.51	0.683130051063973	0.91
CR45660	ADD1	1.43	0.099	0.51	0.683130051063973	0.91
CR45660	Rbsn-5	1.43	0.099	0.51	0.683130051063973	0.91
CR45660	CG8159	1.4	0.099	0.51	0.683130051063973	0.91
CR45660	Hr96	1.39	0.099	0.51	0.683130051063973	0.91
CR45660	CG14117	1.37	0.099	0.51	0.683130051063973	0.91
CR45660	CG6276	1.3	0.099	0.51	0.683130051063973	0.91
CR45660	CR43671	1.26	0.099	0.51	0.683130051063973	0.91
CR45660	Taf1	1.26	0.099	0.51	0.683130051063973	0.91
CR45660	CG4936	1.26	0.099	0.51	0.683130051063973	0.91
CR45660	CTCF	1.25	0.099	0.51	0.683130051063973	0.91
CR45660	CG12768	1.23	0.099	0.51	0.683130051063973	0.91
Fife	Tfb1	5.12	0.288	0.1	0.382970843102535	0.52
Fife	CG4820	5.03	0.288	0.1	0.382970843102535	0.52
Fife	CG9890	4.5	0.288	0.1	0.382970843102535	0.52
Fife	CG31224	3.85	0.288	0.1	0.382970843102535	0.52
Fife	mod	3.52	0.288	0.1	0.382970843102535	0.52
Fife	CR43670	3.22	0.288	0.1	0.382970843102535	0.52
Fife	Su(var)2-HP2	3.04	0.288	0.1	0.382970843102535	0.52
Fife	caz	3.03	0.288	0.1	0.382970843102535	0.52
Fife	pfk	2.99	0.288	0.1	0.382970843102535	0.52
Fife	CkIIalpha-i1	2.89	0.288	0.1	0.382970843102535	0.52
Fife	mTTF	2.81	0.288	0.1	0.382970843102535	0.52
Fife	CG14117	2.57	0.288	0.1	0.382970843102535	0.52
Fife	CG5033	2.47	0.288	0.1	0.382970843102535	0.52
Fife	Nf-YA	2.4	0.288	0.1	0.382970843102535	0.52
Fife	mor	2.38	0.288	0.1	0.382970843102535	0.52
Fife	Asciz	2.3	0.288	0.1	0.382970843102535	0.52
Fife	CG1024	2.3	0.288	0.1	0.382970843102535	0.52
Fife	CG14710	2.27	0.288	0.1	0.382970843102535	0.52
Fife	CG10209	2.19	0.288	0.1	0.382970843102535	0.52
Fife	CG3313	2.13	0.288	0.1	0.382970843102535	0.52
Fife	MED15	2.11	0.288	0.1	0.382970843102535	0.52
Fife	Chrac-14	2.08	0.288	0.1	0.382970843102535	0.52
Fife	CG14712	2.06	0.288	0.1	0.382970843102535	0.52
Fife	CG2611	2.03	0.288	0.1	0.382970843102535	0.52
Fife	l(3)73Ah	1.93	0.288	0.1	0.382970843102535	0.52
Fife	Taf10	1.9	0.288	0.1	0.382970843102535	0.52
Fife	CG44247	1.9	0.288	0.1	0.382970843102535	0.52
Fife	phtf	1.9	0.288	0.1	0.382970843102535	0.52
Fife	ERR	1.88	0.288	0.1	0.382970843102535	0.52
Fife	CG6689	1.65	0.288	0.1	0.382970843102535	0.52
Mrtf	hng2	7.87	0.091	-0.5	0.0666666666666667	0.01
Mrtf	TFAM	5.76	0.091	-0.5	0.0666666666666667	0.01
Mrtf	CG8578	4.27	0.091	-0.5	0.0666666666666667	0.01
Mrtf	CG32982	3.66	0.091	-0.5	0.0666666666666667	0.01
Mrtf	RpIII128	3.4	0.091	-0.5	0.0666666666666667	0.01
Mrtf	CG2202	2.49	0.091	-0.5	0.0666666666666667	0.01
Mrtf	CG15435	2.46	0.091	-0.5	0.0666666666666667	0.01
Mrtf	CG11317	2.43	0.091	-0.5	0.0666666666666667	0.01
Mrtf	kin17	2.41	0.091	-0.5	0.0666666666666667	0.01
Mrtf	mod	2.25	0.091	-0.5	0.0666666666666667	0.01
Mrtf	CHES-1-like	2.24	0.091	-0.5	0.0666666666666667	0.01
Mrtf	tara	2.22	0.091	-0.5	0.0666666666666667	0.01
Mrtf	CG6254	2.12	0.091	-0.5	0.0666666666666667	0.01
Mrtf	CG7368	2.1	0.091	-0.5	0.0666666666666667	0.01
Mrtf	CG30020	2.09	0.091	-0.5	0.0666666666666667	0.01
Mrtf	CG4404	1.96	0.091	-0.5	0.0666666666666667	0.01
Mrtf	woc	1.95	0.091	-0.5	0.0666666666666667	0.01
Mrtf	Dref	1.91	0.091	-0.5	0.0666666666666667	0.01
Mrtf	CG4707	1.88	0.091	-0.5	0.0666666666666667	0.01
Mrtf	hng3	1.79	0.091	-0.5	0.0666666666666667	0.01
Mrtf	CG10979	1.76	0.091	-0.5	0.0666666666666667	0.01
Mrtf	CG13894	1.72	0.091	-0.5	0.0666666666666667	0.01
Mrtf	CG17359	1.69	0.091	-0.5	0.0666666666666667	0.01
Mrtf	CrebA	1.65	0.091	-0.5	0.0666666666666667	0.01
Mrtf	mTTF	1.61	0.091	-0.5	0.0666666666666667	0.01
Mrtf	CG1024	1.6	0.091	-0.5	0.0666666666666667	0.01
Mrtf	CG42748	1.58	0.091	-0.5	0.0666666666666667	0.01
Mrtf	ash1	1.56	0.091	-0.5	0.0666666666666667	0.01
Mrtf	Kdm4A	1.54	0.091	-0.5	0.0666666666666667	0.01
Mrtf	Octbeta2R	1.53	0.091	-0.5	0.0666666666666667	0.01
CG9977	CG9305	11.52	0.145	-0.15	0.0666666666666667	0.01
CG9977	CG11723	4.49	0.145	-0.15	0.0666666666666667	0.01
CG9977	Dip2	4.27	0.145	-0.15	0.0666666666666667	0.01
CG9977	shn	3.56	0.145	-0.15	0.0666666666666667	0.01
CG9977	HLH106	2.86	0.145	-0.15	0.0666666666666667	0.01
CG9977	ash2	2.75	0.145	-0.15	0.0666666666666667	0.01
CG9977	Met	2.65	0.145	-0.15	0.0666666666666667	0.01
CG9977	CG14667	2.53	0.145	-0.15	0.0666666666666667	0.01
CG9977	ranshi	2.42	0.145	-0.15	0.0666666666666667	0.01
CG9977	CG12942	2.12	0.145	-0.15	0.0666666666666667	0.01
CG9977	CG11696	1.99	0.145	-0.15	0.0666666666666667	0.01
CG9977	brk	1.99	0.145	-0.15	0.0666666666666667	0.01
CG9977	mrn	1.98	0.145	-0.15	0.0666666666666667	0.01
CG9977	Taf5	1.97	0.145	-0.15	0.0666666666666667	0.01
CG9977	Dref	1.88	0.145	-0.15	0.0666666666666667	0.01
CG9977	TFAM	1.86	0.145	-0.15	0.0666666666666667	0.01
CG9977	MESR4	1.86	0.145	-0.15	0.0666666666666667	0.01
CG9977	Atf-2	1.84	0.145	-0.15	0.0666666666666667	0.01
CG9977	bigmax	1.8	0.145	-0.15	0.0666666666666667	0.01
CG9977	CG9215	1.79	0.145	-0.15	0.0666666666666667	0.01
CG9977	CG7818	1.77	0.145	-0.15	0.0666666666666667	0.01
CG9977	CG4707	1.75	0.145	-0.15	0.0666666666666667	0.01
CG9977	CG4553	1.66	0.145	-0.15	0.0666666666666667	0.01
CG9977	schlank	1.62	0.145	-0.15	0.0666666666666667	0.01
CG9977	dbr	1.56	0.145	-0.15	0.0666666666666667	0.01
CG9977	CG11902	1.54	0.145	-0.15	0.0666666666666667	0.01
CG9977	CG10979	1.48	0.145	-0.15	0.0666666666666667	0.01
CG9977	CG6254	1.4	0.145	-0.15	0.0666666666666667	0.01
CG9977	ph-p	1.38	0.145	-0.15	0.0666666666666667	0.01
CG9977	e(y)2	1.36	0.145	-0.15	0.0666666666666667	0.01
CG12093	CG6769	4.68	0.091	0.49	0.683130051063973	0.92
CG12093	CHES-1-like	4.05	0.091	0.49	0.683130051063973	0.92
CG12093	YL-1	3.47	0.091	0.49	0.683130051063973	0.92
CG12093	CR43671	2.57	0.091	0.49	0.683130051063973	0.92
CG12093	CG11456	2.55	0.091	0.49	0.683130051063973	0.92
CG12093	Elp3	2.47	0.091	0.49	0.683130051063973	0.92
CG12093	CG9215	2.46	0.091	0.49	0.683130051063973	0.92
CG12093	CG12267	2.42	0.091	0.49	0.683130051063973	0.92
CG12093	mod	2.34	0.091	0.49	0.683130051063973	0.92
CG12093	CG8478	2.32	0.091	0.49	0.683130051063973	0.92
CG12093	CG13123	2.32	0.091	0.49	0.683130051063973	0.92
CG12093	CG11560	2.11	0.091	0.49	0.683130051063973	0.92
CG12093	CG2790	2.1	0.091	0.49	0.683130051063973	0.92
CG12093	CG13775	2.06	0.091	0.49	0.683130051063973	0.92
CG12093	Xpd	1.98	0.091	0.49	0.683130051063973	0.92
CG12093	sqz	1.94	0.091	0.49	0.683130051063973	0.92
CG12093	stwl	1.91	0.091	0.49	0.683130051063973	0.92
CG12093	nerfin-1	1.9	0.091	0.49	0.683130051063973	0.92
CG12093	CG7928	1.9	0.091	0.49	0.683130051063973	0.92
CG12093	CG18764	1.88	0.091	0.49	0.683130051063973	0.92
CG12093	Tfb1	1.85	0.091	0.49	0.683130051063973	0.92
CG12093	CG11902	1.85	0.091	0.49	0.683130051063973	0.92
CG12093	ranshi	1.66	0.091	0.49	0.683130051063973	0.92
CG12093	Dh44-R2	1.58	0.091	0.49	0.683130051063973	0.92
CG12093	Rbf	1.52	0.091	0.49	0.683130051063973	0.92
CG12093	mrn	1.49	0.091	0.49	0.683130051063973	0.92
CG12093	ZnT49B	1.49	0.091	0.49	0.683130051063973	0.92
CG12093	MED15	1.45	0.091	0.49	0.683130051063973	0.92
CG12093	CG11723	1.45	0.091	0.49	0.683130051063973	0.92
CG12093	Pc	1.45	0.091	0.49	0.683130051063973	0.92
pgant6	Brf	4.29	0.095	0.3	0.683130051063973	0.6
pgant6	Bap170	4.08	0.095	0.3	0.683130051063973	0.6
pgant6	CG7785	3.12	0.095	0.3	0.683130051063973	0.6
pgant6	Tip60	2.64	0.095	0.3	0.683130051063973	0.6
pgant6	slim	2.37	0.095	0.3	0.683130051063973	0.6
pgant6	CG18265	2.3	0.095	0.3	0.683130051063973	0.6
pgant6	ph-p	2.03	0.095	0.3	0.683130051063973	0.6
pgant6	CG5033	1.84	0.095	0.3	0.683130051063973	0.6
pgant6	CG14712	1.83	0.095	0.3	0.683130051063973	0.6
pgant6	CG9799	1.83	0.095	0.3	0.683130051063973	0.6
pgant6	Trf	1.81	0.095	0.3	0.683130051063973	0.6
pgant6	CG11696	1.81	0.095	0.3	0.683130051063973	0.6
pgant6	her	1.66	0.095	0.3	0.683130051063973	0.6
pgant6	YL-1	1.59	0.095	0.3	0.683130051063973	0.6
pgant6	sba	1.56	0.095	0.3	0.683130051063973	0.6
pgant6	CG6689	1.53	0.095	0.3	0.683130051063973	0.6
pgant6	hng1	1.44	0.095	0.3	0.683130051063973	0.6
pgant6	CG34422	1.42	0.095	0.3	0.683130051063973	0.6
pgant6	Mtp	1.4	0.095	0.3	0.683130051063973	0.6
pgant6	spt4	1.4	0.095	0.3	0.683130051063973	0.6
pgant6	CG10147	1.4	0.095	0.3	0.683130051063973	0.6
pgant6	CG2116	1.35	0.095	0.3	0.683130051063973	0.6
pgant6	brk	1.34	0.095	0.3	0.683130051063973	0.6
pgant6	sqz	1.33	0.095	0.3	0.683130051063973	0.6
pgant6	CG17802	1.3	0.095	0.3	0.683130051063973	0.6
pgant6	CG11456	1.28	0.095	0.3	0.683130051063973	0.6
pgant6	CG11902	1.23	0.095	0.3	0.683130051063973	0.6
pgant6	TfIIFbeta	1.2	0.095	0.3	0.683130051063973	0.6
pgant6	ZnT49B	1.2	0.095	0.3	0.683130051063973	0.6
pgant6	CG14667	1.19	0.095	0.3	0.683130051063973	0.6
Shab	CG10949	7.23	0.292	-0.04	0.382970843102535	0.68
Shab	CG11695	6.78	0.292	-0.04	0.382970843102535	0.68
Shab	CG6686	4.95	0.292	-0.04	0.382970843102535	0.68
Shab	CG14441	4.81	0.292	-0.04	0.382970843102535	0.68
Shab	MED18	4.19	0.292	-0.04	0.382970843102535	0.68
Shab	CG11560	4.09	0.292	-0.04	0.382970843102535	0.68
Shab	dalao	3.71	0.292	-0.04	0.382970843102535	0.68
Shab	CG2202	3.66	0.292	-0.04	0.382970843102535	0.68
Shab	Su(var)2-HP2	3.48	0.292	-0.04	0.382970843102535	0.68
Shab	HLH106	3.12	0.292	-0.04	0.382970843102535	0.68
Shab	CG31365	2.98	0.292	-0.04	0.382970843102535	0.68
Shab	Side	2.96	0.292	-0.04	0.382970843102535	0.68
Shab	TH1	2.86	0.292	-0.04	0.382970843102535	0.68
Shab	MED22	2.73	0.292	-0.04	0.382970843102535	0.68
Shab	stck	2.49	0.292	-0.04	0.382970843102535	0.68
Shab	CG4404	2.43	0.292	-0.04	0.382970843102535	0.68
Shab	CG18265	2.35	0.292	-0.04	0.382970843102535	0.68
Shab	Su(z)12	2.35	0.292	-0.04	0.382970843102535	0.68
Shab	CG11902	2.33	0.292	-0.04	0.382970843102535	0.68
Shab	row	2.29	0.292	-0.04	0.382970843102535	0.68
Shab	CG9799	2.22	0.292	-0.04	0.382970843102535	0.68
Shab	tara	2.15	0.292	-0.04	0.382970843102535	0.68
Shab	e(y)1	2.13	0.292	-0.04	0.382970843102535	0.68
Shab	Dip1	2.09	0.292	-0.04	0.382970843102535	0.68
Shab	shn	2.05	0.292	-0.04	0.382970843102535	0.68
Shab	Ravus	2.05	0.292	-0.04	0.382970843102535	0.68
Shab	CG13894	2.03	0.292	-0.04	0.382970843102535	0.68
Shab	CG8216	2	0.292	-0.04	0.382970843102535	0.68
Shab	CG32700	1.92	0.292	-0.04	0.382970843102535	0.68
Shab	Lmpt	1.89	0.292	-0.04	0.382970843102535	0.68
FMRFaR	Dh44-R2	9.86	0.391	-0.26	0.218217890235992	0.16
FMRFaR	CG44002	4.55	0.391	-0.26	0.218217890235992	0.16
FMRFaR	chif	3.72	0.391	-0.26	0.218217890235992	0.16
FMRFaR	tara	3.42	0.391	-0.26	0.218217890235992	0.16
FMRFaR	CG4404	2.85	0.391	-0.26	0.218217890235992	0.16
FMRFaR	ph-p	2.77	0.391	-0.26	0.218217890235992	0.16
FMRFaR	Ravus	2.69	0.391	-0.26	0.218217890235992	0.16
FMRFaR	jing	2.64	0.391	-0.26	0.218217890235992	0.16
FMRFaR	CG10669	2.63	0.391	-0.26	0.218217890235992	0.16
FMRFaR	Mitf	2.62	0.391	-0.26	0.218217890235992	0.16
FMRFaR	Chrac-16	2.54	0.391	-0.26	0.218217890235992	0.16
FMRFaR	CG11414	2.53	0.391	-0.26	0.218217890235992	0.16
FMRFaR	Psc	2.52	0.391	-0.26	0.218217890235992	0.16
FMRFaR	Elp3	2.48	0.391	-0.26	0.218217890235992	0.16
FMRFaR	CG10431	2.43	0.391	-0.26	0.218217890235992	0.16
FMRFaR	bigmax	2.24	0.391	-0.26	0.218217890235992	0.16
FMRFaR	CG10979	2.19	0.391	-0.26	0.218217890235992	0.16
FMRFaR	CG17612	2.16	0.391	-0.26	0.218217890235992	0.16
FMRFaR	CG3281	2.14	0.391	-0.26	0.218217890235992	0.16
FMRFaR	CG43343	2.1	0.391	-0.26	0.218217890235992	0.16
FMRFaR	kin17	2.09	0.391	-0.26	0.218217890235992	0.16
FMRFaR	CG3838	2.03	0.391	-0.26	0.218217890235992	0.16
FMRFaR	pita	1.91	0.391	-0.26	0.218217890235992	0.16
FMRFaR	sage	1.89	0.391	-0.26	0.218217890235992	0.16
FMRFaR	dom	1.85	0.391	-0.26	0.218217890235992	0.16
FMRFaR	CG1792	1.82	0.391	-0.26	0.218217890235992	0.16
FMRFaR	NfI	1.81	0.391	-0.26	0.218217890235992	0.16
FMRFaR	RpIII128	1.78	0.391	-0.26	0.218217890235992	0.16
FMRFaR	Su(var)3-9	1.78	0.391	-0.26	0.218217890235992	0.16
FMRFaR	TH1	1.73	0.391	-0.26	0.218217890235992	0.16
Jafrac2	Mitf	6.43	0.139	0.58	0.53748384988657	0.91
Jafrac2	spt4	3.61	0.139	0.58	0.53748384988657	0.91
Jafrac2	su(Hw)	3.02	0.139	0.58	0.53748384988657	0.91
Jafrac2	CG9305	2.89	0.139	0.58	0.53748384988657	0.91
Jafrac2	CG2199	2.66	0.139	0.58	0.53748384988657	0.91
Jafrac2	Glut4EF	2.57	0.139	0.58	0.53748384988657	0.91
Jafrac2	ecd	2.35	0.139	0.58	0.53748384988657	0.91
Jafrac2	CG13624	2.33	0.139	0.58	0.53748384988657	0.91
Jafrac2	CG11695	2.32	0.139	0.58	0.53748384988657	0.91
Jafrac2	Brd8	2.21	0.139	0.58	0.53748384988657	0.91
Jafrac2	Tbp	2.18	0.139	0.58	0.53748384988657	0.91
Jafrac2	CG10565	2.13	0.139	0.58	0.53748384988657	0.91
Jafrac2	ssp	2.02	0.139	0.58	0.53748384988657	0.91
Jafrac2	shn	1.97	0.139	0.58	0.53748384988657	0.91
Jafrac2	CG18476	1.85	0.139	0.58	0.53748384988657	0.91
Jafrac2	Pc	1.83	0.139	0.58	0.53748384988657	0.91
Jafrac2	CG34376	1.78	0.139	0.58	0.53748384988657	0.91
Jafrac2	CG6254	1.74	0.139	0.58	0.53748384988657	0.91
Jafrac2	Br140	1.67	0.139	0.58	0.53748384988657	0.91
Jafrac2	Dad	1.66	0.139	0.58	0.53748384988657	0.91
Jafrac2	Psc	1.61	0.139	0.58	0.53748384988657	0.91
Jafrac2	Ets97D	1.61	0.139	0.58	0.53748384988657	0.91
Jafrac2	CG10631	1.58	0.139	0.58	0.53748384988657	0.91
Jafrac2	Met	1.57	0.139	0.58	0.53748384988657	0.91
Jafrac2	MED4	1.56	0.139	0.58	0.53748384988657	0.91
Jafrac2	l(3)73Ah	1.54	0.139	0.58	0.53748384988657	0.91
Jafrac2	Sce	1.53	0.139	0.58	0.53748384988657	0.91
Jafrac2	Tusp	1.52	0.139	0.58	0.53748384988657	0.91
Jafrac2	nerfin-1	1.46	0.139	0.58	0.53748384988657	0.91
Jafrac2	msl-3	1.46	0.139	0.58	0.53748384988657	0.91
CG32485	E(var)3-9	3.33	0.056	0.67	1	0.6
CG32485	RpIII128	3.11	0.056	0.67	1	0.6
CG32485	CG31388	2.97	0.056	0.67	1	0.6
CG32485	Gdi	2.9	0.056	0.67	1	0.6
CG32485	CG8216	2.74	0.056	0.67	1	0.6
CG32485	ERR	2.51	0.056	0.67	1	0.6
CG32485	CG13123	2.5	0.056	0.67	1	0.6
CG32485	MTA1-like	2.22	0.056	0.67	1	0.6
CG32485	CG11247	2.13	0.056	0.67	1	0.6
CG32485	bigmax	2.08	0.056	0.67	1	0.6
CG32485	CG2889	2.07	0.056	0.67	1	0.6
CG32485	tef	2.03	0.056	0.67	1	0.6
CG32485	hng2	1.96	0.056	0.67	1	0.6
CG32485	Dad	1.87	0.056	0.67	1	0.6
CG32485	CG9776	1.86	0.056	0.67	1	0.6
CG32485	CG4404	1.71	0.056	0.67	1	0.6
CG32485	Dip1	1.71	0.056	0.67	1	0.6
CG32485	Trf	1.7	0.056	0.67	1	0.6
CG32485	sima	1.66	0.056	0.67	1	0.6
CG32485	CG17359	1.58	0.056	0.67	1	0.6
CG32485	Hr96	1.57	0.056	0.67	1	0.6
CG32485	YL-1	1.54	0.056	0.67	1	0.6
CG32485	CG11696	1.53	0.056	0.67	1	0.6
CG32485	CG17186	1.52	0.056	0.67	1	0.6
CG32485	CG1024	1.52	0.056	0.67	1	0.6
CG32485	CG11906	1.51	0.056	0.67	1	0.6
CG32485	Ravus	1.5	0.056	0.67	1	0.6
CG32485	CG6276	1.5	0.056	0.67	1	0.6
CG32485	MED22	1.47	0.056	0.67	1	0.6
CG32485	brk	1.46	0.056	0.67	1	0.6
CG1271	CG10949	8.39	0.061	0.14	1	0.9
CG1271	jigr1	8.14	0.061	0.14	1	0.9
CG1271	CG5033	5.62	0.061	0.14	1	0.9
CG1271	CG9305	3.13	0.061	0.14	1	0.9
CG1271	CG14667	2.88	0.061	0.14	1	0.9
CG1271	Asciz	2.88	0.061	0.14	1	0.9
CG1271	su(Hw)	2.87	0.061	0.14	1	0.9
CG1271	mrn	2.75	0.061	0.14	1	0.9
CG1271	CG12104	2.67	0.061	0.14	1	0.9
CG1271	Dref	2.66	0.061	0.14	1	0.9
CG1271	CG8950	2.64	0.061	0.14	1	0.9
CG1271	CG14965	2.6	0.061	0.14	1	0.9
CG1271	Sry-delta	2.27	0.061	0.14	1	0.9
CG1271	Su(z)2	2.15	0.061	0.14	1	0.9
CG1271	Elp3	2.14	0.061	0.14	1	0.9
CG1271	spt4	2.09	0.061	0.14	1	0.9
CG1271	row	2.08	0.061	0.14	1	0.9
CG1271	Dip2	2.06	0.061	0.14	1	0.9
CG1271	CG34376	2.06	0.061	0.14	1	0.9
CG1271	CG7785	2.05	0.061	0.14	1	0.9
CG1271	CG6683	2.03	0.061	0.14	1	0.9
CG1271	CG11247	1.93	0.061	0.14	1	0.9
CG1271	CG14200	1.93	0.061	0.14	1	0.9
CG1271	az2	1.9	0.061	0.14	1	0.9
CG1271	ppl	1.88	0.061	0.14	1	0.9
CG1271	CG18764	1.77	0.061	0.14	1	0.9
CG1271	TfIIEalpha	1.73	0.061	0.14	1	0.9
CG1271	CG44247	1.72	0.061	0.14	1	0.9
CG1271	CkIIalpha-i1	1.68	0.061	0.14	1	0.9
CG1271	CG18262	1.65	0.061	0.14	1	0.9
CG1291	MED4	5.89	0.155	0.29	0.53748384988657	0.71
CG1291	Kdm2	5.37	0.155	0.29	0.53748384988657	0.71
CG1291	CG9890	4.84	0.155	0.29	0.53748384988657	0.71
CG1291	woc	4.44	0.155	0.29	0.53748384988657	0.71
CG1291	CTCF	3.91	0.155	0.29	0.53748384988657	0.71
CG1291	Cdc5	3.5	0.155	0.29	0.53748384988657	0.71
CG1291	ZnT49B	3.43	0.155	0.29	0.53748384988657	0.71
CG1291	dom	2.82	0.155	0.29	0.53748384988657	0.71
CG1291	CG3313	2.59	0.155	0.29	0.53748384988657	0.71
CG1291	trem	2.38	0.155	0.29	0.53748384988657	0.71
CG1291	Sry-delta	2.36	0.155	0.29	0.53748384988657	0.71
CG1291	ADD1	2.22	0.155	0.29	0.53748384988657	0.71
CG1291	CG12768	2.19	0.155	0.29	0.53748384988657	0.71
CG1291	CG18262	1.99	0.155	0.29	0.53748384988657	0.71
CG1291	Mtp	1.98	0.155	0.29	0.53748384988657	0.71
CG1291	Gdi	1.97	0.155	0.29	0.53748384988657	0.71
CG1291	CG8478	1.96	0.155	0.29	0.53748384988657	0.71
CG1291	CG11560	1.84	0.155	0.29	0.53748384988657	0.71
CG1291	CG43343	1.81	0.155	0.29	0.53748384988657	0.71
CG1291	CG13624	1.8	0.155	0.29	0.53748384988657	0.71
CG1291	CG32982	1.77	0.155	0.29	0.53748384988657	0.71
CG1291	CG2611	1.77	0.155	0.29	0.53748384988657	0.71
CG1291	NfI	1.71	0.155	0.29	0.53748384988657	0.71
CG1291	bon	1.7	0.155	0.29	0.53748384988657	0.71
CG1291	hng1	1.69	0.155	0.29	0.53748384988657	0.71
CG1291	sba	1.67	0.155	0.29	0.53748384988657	0.71
CG1291	tara	1.62	0.155	0.29	0.53748384988657	0.71
CG1291	CG11696	1.59	0.155	0.29	0.53748384988657	0.71
CG1291	Cenp-C	1.49	0.155	0.29	0.53748384988657	0.71
CG1291	mor	1.47	0.155	0.29	0.53748384988657	0.71
CG12082	CG2116	8.53	0.183	0.57	0.683130051063973	0.8
CG12082	Pfk	5.51	0.183	0.57	0.683130051063973	0.8
CG12082	ttk	4.81	0.183	0.57	0.683130051063973	0.8
CG12082	su(Hw)	4.76	0.183	0.57	0.683130051063973	0.8
CG12082	Taf2	4.66	0.183	0.57	0.683130051063973	0.8
CG12082	CG4936	3.91	0.183	0.57	0.683130051063973	0.8
CG12082	CG6686	3.56	0.183	0.57	0.683130051063973	0.8
CG12082	CG10565	3.22	0.183	0.57	0.683130051063973	0.8
CG12082	Side	3.01	0.183	0.57	0.683130051063973	0.8
CG12082	e(y)2	2.78	0.183	0.57	0.683130051063973	0.8
CG12082	CG32700	2.38	0.183	0.57	0.683130051063973	0.8
CG12082	shn	2.32	0.183	0.57	0.683130051063973	0.8
CG12082	Gdi	2.24	0.183	0.57	0.683130051063973	0.8
CG12082	CG13894	2.24	0.183	0.57	0.683130051063973	0.8
CG12082	mod	2.21	0.183	0.57	0.683130051063973	0.8
CG12082	CG10979	2.16	0.183	0.57	0.683130051063973	0.8
CG12082	CG4360	2.14	0.183	0.57	0.683130051063973	0.8
CG12082	CG4820	2.13	0.183	0.57	0.683130051063973	0.8
CG12082	CG11695	2.12	0.183	0.57	0.683130051063973	0.8
CG12082	E(var)3-9	2.09	0.183	0.57	0.683130051063973	0.8
CG12082	Nufip	2.07	0.183	0.57	0.683130051063973	0.8
CG12082	nerfin-1	2.03	0.183	0.57	0.683130051063973	0.8
CG12082	Br140	2	0.183	0.57	0.683130051063973	0.8
CG12082	e(y)1	1.97	0.183	0.57	0.683130051063973	0.8
CG12082	tara	1.93	0.183	0.57	0.683130051063973	0.8
CG12082	CG9776	1.9	0.183	0.57	0.683130051063973	0.8
CG12082	pita	1.85	0.183	0.57	0.683130051063973	0.8
CG12082	bigmax	1.82	0.183	0.57	0.683130051063973	0.8
CG12082	Atu	1.77	0.183	0.57	0.683130051063973	0.8
CG12082	CG14438	1.75	0.183	0.57	0.683130051063973	0.8
Asciz	Acf1	3.41	0.101	0.12	0.447213595499958	0.68
Asciz	Rbsn-5	3.27	0.101	0.12	0.447213595499958	0.68
Asciz	MBD-R2	2.98	0.101	0.12	0.447213595499958	0.68
Asciz	Bka	2.97	0.101	0.12	0.447213595499958	0.68
Asciz	CG45071	2.97	0.101	0.12	0.447213595499958	0.68
Asciz	CG5196	2.91	0.101	0.12	0.447213595499958	0.68
Asciz	CG7987	2.85	0.101	0.12	0.447213595499958	0.68
Asciz	CG44247	2.72	0.101	0.12	0.447213595499958	0.68
Asciz	mor	2.33	0.101	0.12	0.447213595499958	0.68
Asciz	CG9305	2.33	0.101	0.12	0.447213595499958	0.68
Asciz	CG11317	2.16	0.101	0.12	0.447213595499958	0.68
Asciz	pfk	2.16	0.101	0.12	0.447213595499958	0.68
Asciz	stc	2.12	0.101	0.12	0.447213595499958	0.68
Asciz	achi	2.08	0.101	0.12	0.447213595499958	0.68
Asciz	CG17186	2.08	0.101	0.12	0.447213595499958	0.68
Asciz	CG7818	2.07	0.101	0.12	0.447213595499958	0.68
Asciz	woc	2.05	0.101	0.12	0.447213595499958	0.68
Asciz	CG7785	2.04	0.101	0.12	0.447213595499958	0.68
Asciz	CG2199	1.93	0.101	0.12	0.447213595499958	0.68
Asciz	Dh44-R2	1.92	0.101	0.12	0.447213595499958	0.68
Asciz	CG8578	1.92	0.101	0.12	0.447213595499958	0.68
Asciz	CG17829	1.9	0.101	0.12	0.447213595499958	0.68
Asciz	Nufip	1.9	0.101	0.12	0.447213595499958	0.68
Asciz	Elp3	1.85	0.101	0.12	0.447213595499958	0.68
Asciz	sage	1.81	0.101	0.12	0.447213595499958	0.68
Asciz	CG10147	1.81	0.101	0.12	0.447213595499958	0.68
Asciz	mute	1.8	0.101	0.12	0.447213595499958	0.68
Asciz	Hr96	1.78	0.101	0.12	0.447213595499958	0.68
Asciz	CG11414	1.77	0.101	0.12	0.447213595499958	0.68
Asciz	CG8159	1.76	0.101	0.12	0.447213595499958	0.68
CG32281	CG31388	3.79	0.102	0.67	1	0.67
CG32281	CG11560	3.46	0.102	0.67	1	0.67
CG32281	CG1647	3.29	0.102	0.67	1	0.67
CG32281	CG30403	2.98	0.102	0.67	1	0.67
CG32281	mrn	2.85	0.102	0.67	1	0.67
CG32281	CG13624	2.83	0.102	0.67	1	0.67
CG32281	egg	2.81	0.102	0.67	1	0.67
CG32281	su(Hw)	2.43	0.102	0.67	1	0.67
CG32281	CG14711	2.38	0.102	0.67	1	0.67
CG32281	Dad	2.21	0.102	0.67	1	0.67
CG32281	ttk	2.01	0.102	0.67	1	0.67
CG32281	Kdm4A	1.91	0.102	0.67	1	0.67
CG32281	CG11247	1.91	0.102	0.67	1	0.67
CG32281	Su(z)12	1.89	0.102	0.67	1	0.67
CG32281	CG10565	1.85	0.102	0.67	1	0.67
CG32281	dbr	1.82	0.102	0.67	1	0.67
CG32281	CG42748	1.72	0.102	0.67	1	0.67
CG32281	CG15011	1.71	0.102	0.67	1	0.67
CG32281	CG6683	1.66	0.102	0.67	1	0.67
CG32281	CG14441	1.65	0.102	0.67	1	0.67
CG32281	bs	1.59	0.102	0.67	1	0.67
CG32281	CG3163	1.59	0.102	0.67	1	0.67
CG32281	Pc	1.59	0.102	0.67	1	0.67
CG32281	MED25	1.54	0.102	0.67	1	0.67
CG32281	az2	1.54	0.102	0.67	1	0.67
CG32281	CG6272	1.53	0.102	0.67	1	0.67
CG32281	gce	1.52	0.102	0.67	1	0.67
CG32281	MED22	1.52	0.102	0.67	1	0.67
CG32281	nerfin-1	1.51	0.102	0.67	1	0.67
CG32281	CG17568	1.51	0.102	0.67	1	0.67
Girdin	CG14667	3.44	0.066	0.06	0.29277002188456	0.36
Girdin	CG33213	2.92	0.066	0.06	0.29277002188456	0.36
Girdin	Glut4EF	2.83	0.066	0.06	0.29277002188456	0.36
Girdin	ranshi	2.65	0.066	0.06	0.29277002188456	0.36
Girdin	CG7839	2.59	0.066	0.06	0.29277002188456	0.36
Girdin	Set2	2.26	0.066	0.06	0.29277002188456	0.36
Girdin	CG6769	2.25	0.066	0.06	0.29277002188456	0.36
Girdin	GATAd	2.2	0.066	0.06	0.29277002188456	0.36
Girdin	msl-3	2.17	0.066	0.06	0.29277002188456	0.36
Girdin	CG12104	2.13	0.066	0.06	0.29277002188456	0.36
Girdin	Atu	2.1	0.066	0.06	0.29277002188456	0.36
Girdin	CTPsyn	2	0.066	0.06	0.29277002188456	0.36
Girdin	Dref	1.93	0.066	0.06	0.29277002188456	0.36
Girdin	CG2116	1.82	0.066	0.06	0.29277002188456	0.36
Girdin	Nufip	1.79	0.066	0.06	0.29277002188456	0.36
Girdin	CG11723	1.76	0.066	0.06	0.29277002188456	0.36
Girdin	CG6907	1.74	0.066	0.06	0.29277002188456	0.36
Girdin	ph-p	1.74	0.066	0.06	0.29277002188456	0.36
Girdin	Mat1	1.57	0.066	0.06	0.29277002188456	0.36
Girdin	CG31388	1.56	0.066	0.06	0.29277002188456	0.36
Girdin	Dip1	1.54	0.066	0.06	0.29277002188456	0.36
Girdin	sima	1.53	0.066	0.06	0.29277002188456	0.36
Girdin	CG1647	1.52	0.066	0.06	0.29277002188456	0.36
Girdin	sage	1.5	0.066	0.06	0.29277002188456	0.36
Girdin	Notch	1.48	0.066	0.06	0.29277002188456	0.36
Girdin	CG8216	1.47	0.066	0.06	0.29277002188456	0.36
Girdin	sqz	1.44	0.066	0.06	0.29277002188456	0.36
Girdin	CG17802	1.43	0.066	0.06	0.29277002188456	0.36
Girdin	YL-1	1.41	0.066	0.06	0.29277002188456	0.36
Girdin	CrebA	1.41	0.066	0.06	0.29277002188456	0.36
CG14965	mute	6.16	0.039	0.62	1	0.63
CG14965	CG7386	4.53	0.039	0.62	1	0.63
CG14965	CG7928	3.84	0.039	0.62	1	0.63
CG14965	msl-3	2.84	0.039	0.62	1	0.63
CG14965	MED4	2.84	0.039	0.62	1	0.63
CG14965	Chrac-14	2.81	0.039	0.62	1	0.63
CG14965	CG30020	2.8	0.039	0.62	1	0.63
CG14965	CG12768	2.67	0.039	0.62	1	0.63
CG14965	dbr	2.42	0.039	0.62	1	0.63
CG14965	ash2	2.39	0.039	0.62	1	0.63
CG14965	ktub	2.36	0.039	0.62	1	0.63
CG14965	CG4424	2.33	0.039	0.62	1	0.63
CG14965	sage	2.25	0.039	0.62	1	0.63
CG14965	l(3)73Ah	2.16	0.039	0.62	1	0.63
CG14965	CG14441	2.13	0.039	0.62	1	0.63
CG14965	Fen1	2.09	0.039	0.62	1	0.63
CG14965	az2	2.05	0.039	0.62	1	0.63
CG14965	CG12104	1.99	0.039	0.62	1	0.63
CG14965	Tusp	1.98	0.039	0.62	1	0.63
CG14965	ZnT49B	1.96	0.039	0.62	1	0.63
CG14965	pita	1.94	0.039	0.62	1	0.63
CG14965	CG30403	1.93	0.039	0.62	1	0.63
CG14965	mld	1.92	0.039	0.62	1	0.63
CG14965	CG7745	1.9	0.039	0.62	1	0.63
CG14965	CG9215	1.76	0.039	0.62	1	0.63
CG14965	Ets97D	1.74	0.039	0.62	1	0.63
CG14965	Elp3	1.73	0.039	0.62	1	0.63
CG14965	hng3	1.71	0.039	0.62	1	0.63
CG14965	CG31224	1.68	0.039	0.62	1	0.63
CG14965	Mes4	1.67	0.039	0.62	1	0.63
CG14966	MTA1-like	4.16	0.046	0.18	0.447213595499958	0.72
CG14966	Tfb1	2.7	0.046	0.18	0.447213595499958	0.72
CG14966	CR43671	2.67	0.046	0.18	0.447213595499958	0.72
CG14966	hang	2.66	0.046	0.18	0.447213595499958	0.72
CG14966	tef	2.55	0.046	0.18	0.447213595499958	0.72
CG14966	CG3281	2.4	0.046	0.18	0.447213595499958	0.72
CG14966	CG9948	2.3	0.046	0.18	0.447213595499958	0.72
CG14966	CG10959	2.2	0.046	0.18	0.447213595499958	0.72
CG14966	CG3163	2.1	0.046	0.18	0.447213595499958	0.72
CG14966	mor	2.1	0.046	0.18	0.447213595499958	0.72
CG14966	phol	2.04	0.046	0.18	0.447213595499958	0.72
CG14966	MRG15	1.91	0.046	0.18	0.447213595499958	0.72
CG14966	Mef2	1.87	0.046	0.18	0.447213595499958	0.72
CG14966	Mitf	1.84	0.046	0.18	0.447213595499958	0.72
CG14966	Psc	1.67	0.046	0.18	0.447213595499958	0.72
CG14966	Meics	1.64	0.046	0.18	0.447213595499958	0.72
CG14966	CG18265	1.63	0.046	0.18	0.447213595499958	0.72
CG14966	Tusp	1.59	0.046	0.18	0.447213595499958	0.72
CG14966	CG10631	1.51	0.046	0.18	0.447213595499958	0.72
CG14966	e(y)1	1.5	0.046	0.18	0.447213595499958	0.72
CG14966	CG17612	1.46	0.046	0.18	0.447213595499958	0.72
CG14966	Sry-delta	1.46	0.046	0.18	0.447213595499958	0.72
CG14966	CG7839	1.45	0.046	0.18	0.447213595499958	0.72
CG14966	l(3)73Ah	1.44	0.046	0.18	0.447213595499958	0.72
CG14966	CG31224	1.38	0.046	0.18	0.447213595499958	0.72
CG14966	Chrac-14	1.38	0.046	0.18	0.447213595499958	0.72
CG14966	Hmg-2	1.37	0.046	0.18	0.447213595499958	0.72
CG14966	CG2889	1.34	0.046	0.18	0.447213595499958	0.72
CG14966	MESR4	1.31	0.046	0.18	0.447213595499958	0.72
CG14966	CG11317	1.31	0.046	0.18	0.447213595499958	0.72
gry	MESR4	10.77	0.086	-0.01	0.124034734589208	0.45
gry	CG8216	3.39	0.086	-0.01	0.124034734589208	0.45
gry	CG11456	2.78	0.086	-0.01	0.124034734589208	0.45
gry	Hr96	2.7	0.086	-0.01	0.124034734589208	0.45
gry	mTTF	2.55	0.086	-0.01	0.124034734589208	0.45
gry	MRG15	2.34	0.086	-0.01	0.124034734589208	0.45
gry	her	2.31	0.086	-0.01	0.124034734589208	0.45
gry	GATAd	2.21	0.086	-0.01	0.124034734589208	0.45
gry	CG3815	2.1	0.086	-0.01	0.124034734589208	0.45
gry	Atu	2.09	0.086	-0.01	0.124034734589208	0.45
gry	e(y)1	2.06	0.086	-0.01	0.124034734589208	0.45
gry	CG34376	1.87	0.086	-0.01	0.124034734589208	0.45
gry	Bx	1.78	0.086	-0.01	0.124034734589208	0.45
gry	CG6163	1.77	0.086	-0.01	0.124034734589208	0.45
gry	Hmg-2	1.74	0.086	-0.01	0.124034734589208	0.45
gry	CG6765	1.68	0.086	-0.01	0.124034734589208	0.45
gry	CG8145	1.6	0.086	-0.01	0.124034734589208	0.45
gry	phol	1.6	0.086	-0.01	0.124034734589208	0.45
gry	CG10979	1.54	0.086	-0.01	0.124034734589208	0.45
gry	nerfin-1	1.47	0.086	-0.01	0.124034734589208	0.45
gry	Side	1.42	0.086	-0.01	0.124034734589208	0.45
gry	CG11414	1.38	0.086	-0.01	0.124034734589208	0.45
gry	pita	1.37	0.086	-0.01	0.124034734589208	0.45
gry	CG17803	1.33	0.086	-0.01	0.124034734589208	0.45
gry	PHDP	1.3	0.086	-0.01	0.124034734589208	0.45
gry	crc	1.3	0.086	-0.01	0.124034734589208	0.45
gry	CG1024	1.28	0.086	-0.01	0.124034734589208	0.45
gry	ph-p	1.27	0.086	-0.01	0.124034734589208	0.45
gry	CG14712	1.23	0.086	-0.01	0.124034734589208	0.45
gry	Usf	1.21	0.086	-0.01	0.124034734589208	0.45
CG14967	dalao	8.82	0.057	0.09	0.333333333333333	0.27
CG14967	CG11906	5.39	0.057	0.09	0.333333333333333	0.27
CG14967	MED25	3.87	0.057	0.09	0.333333333333333	0.27
CG14967	Opbp	3.75	0.057	0.09	0.333333333333333	0.27
CG14967	TfIIFbeta	3.49	0.057	0.09	0.333333333333333	0.27
CG14967	CG3815	3.42	0.057	0.09	0.333333333333333	0.27
CG14967	Su(H)	3.08	0.057	0.09	0.333333333333333	0.27
CG14967	CG4404	2.98	0.057	0.09	0.333333333333333	0.27
CG14967	MED4	2.78	0.057	0.09	0.333333333333333	0.27
CG14967	Ada2b	2.75	0.057	0.09	0.333333333333333	0.27
CG14967	MESR4	2.52	0.057	0.09	0.333333333333333	0.27
CG14967	CG15435	2.51	0.057	0.09	0.333333333333333	0.27
CG14967	Taf5	2.45	0.057	0.09	0.333333333333333	0.27
CG14967	Taf2	2.27	0.057	0.09	0.333333333333333	0.27
CG14967	CG10959	2.23	0.057	0.09	0.333333333333333	0.27
CG14967	PHDP	2.22	0.057	0.09	0.333333333333333	0.27
CG14967	Bap170	2.22	0.057	0.09	0.333333333333333	0.27
CG14967	polybromo	2.16	0.057	0.09	0.333333333333333	0.27
CG14967	sqz	2.11	0.057	0.09	0.333333333333333	0.27
CG14967	CG3281	2.1	0.057	0.09	0.333333333333333	0.27
CG14967	CG11723	1.98	0.057	0.09	0.333333333333333	0.27
CG14967	CG2116	1.92	0.057	0.09	0.333333333333333	0.27
CG14967	her	1.9	0.057	0.09	0.333333333333333	0.27
CG14967	CG5953	1.85	0.057	0.09	0.333333333333333	0.27
CG14967	Kdm4A	1.83	0.057	0.09	0.333333333333333	0.27
CG14967	Chrac-16	1.77	0.057	0.09	0.333333333333333	0.27
CG14967	Bug22	1.72	0.057	0.09	0.333333333333333	0.27
CG14967	CG9948	1.65	0.057	0.09	0.333333333333333	0.27
CG14967	abo	1.56	0.057	0.09	0.333333333333333	0.27
CG14967	CG31365	1.53	0.057	0.09	0.333333333333333	0.27
PIG-C	tef	10.36	0.099	0.39	0.53748384988657	0.63
PIG-C	CG12267	6.53	0.099	0.39	0.53748384988657	0.63
PIG-C	CG1647	4.63	0.099	0.39	0.53748384988657	0.63
PIG-C	CG34376	4.34	0.099	0.39	0.53748384988657	0.63
PIG-C	dbr	3.99	0.099	0.39	0.53748384988657	0.63
PIG-C	phtf	3.8	0.099	0.39	0.53748384988657	0.63
PIG-C	CG14438	3.69	0.099	0.39	0.53748384988657	0.63
PIG-C	MED4	3.67	0.099	0.39	0.53748384988657	0.63
PIG-C	schlank	3.15	0.099	0.39	0.53748384988657	0.63
PIG-C	Sry-delta	3.12	0.099	0.39	0.53748384988657	0.63
PIG-C	ph-p	3.01	0.099	0.39	0.53748384988657	0.63
PIG-C	ttk	2.91	0.099	0.39	0.53748384988657	0.63
PIG-C	CG33213	2.82	0.099	0.39	0.53748384988657	0.63
PIG-C	TFAM	2.48	0.099	0.39	0.53748384988657	0.63
PIG-C	CG7987	2.34	0.099	0.39	0.53748384988657	0.63
PIG-C	CG11906	2.27	0.099	0.39	0.53748384988657	0.63
PIG-C	CG3838	2.2	0.099	0.39	0.53748384988657	0.63
PIG-C	Dref	2.1	0.099	0.39	0.53748384988657	0.63
PIG-C	Mes4	2.07	0.099	0.39	0.53748384988657	0.63
PIG-C	Ets97D	2.03	0.099	0.39	0.53748384988657	0.63
PIG-C	Hr96	1.99	0.099	0.39	0.53748384988657	0.63
PIG-C	jumu	1.96	0.099	0.39	0.53748384988657	0.63
PIG-C	Hmg-2	1.95	0.099	0.39	0.53748384988657	0.63
PIG-C	CG31224	1.92	0.099	0.39	0.53748384988657	0.63
PIG-C	abo	1.91	0.099	0.39	0.53748384988657	0.63
PIG-C	CG7928	1.86	0.099	0.39	0.53748384988657	0.63
PIG-C	CG11247	1.8	0.099	0.39	0.53748384988657	0.63
PIG-C	gce	1.76	0.099	0.39	0.53748384988657	0.63
PIG-C	CG11902	1.74	0.099	0.39	0.53748384988657	0.63
PIG-C	CG9948	1.69	0.099	0.39	0.53748384988657	0.63
Strip	kin17	5.06	0.113	0.39	0.487950036474267	0.45
Strip	CG17829	3.37	0.113	0.39	0.487950036474267	0.45
Strip	e(y)2	3.28	0.113	0.39	0.487950036474267	0.45
Strip	CG10959	3.12	0.113	0.39	0.487950036474267	0.45
Strip	CG6689	2.63	0.113	0.39	0.487950036474267	0.45
Strip	CG12942	2.57	0.113	0.39	0.487950036474267	0.45
Strip	egg	2.48	0.113	0.39	0.487950036474267	0.45
Strip	ERR	2.36	0.113	0.39	0.487950036474267	0.45
Strip	Ets97D	2.17	0.113	0.39	0.487950036474267	0.45
Strip	CG9890	2.09	0.113	0.39	0.487950036474267	0.45
Strip	hng3	2.08	0.113	0.39	0.487950036474267	0.45
Strip	CG17803	2.06	0.113	0.39	0.487950036474267	0.45
Strip	Dh44-R2	1.94	0.113	0.39	0.487950036474267	0.45
Strip	CG13894	1.83	0.113	0.39	0.487950036474267	0.45
Strip	Rbsn-5	1.77	0.113	0.39	0.487950036474267	0.45
Strip	CG7818	1.66	0.113	0.39	0.487950036474267	0.45
Strip	Tfb1	1.66	0.113	0.39	0.487950036474267	0.45
Strip	crc	1.63	0.113	0.39	0.487950036474267	0.45
Strip	Glut4EF	1.56	0.113	0.39	0.487950036474267	0.45
Strip	CG10274	1.55	0.113	0.39	0.487950036474267	0.45
Strip	bs	1.54	0.113	0.39	0.487950036474267	0.45
Strip	nvy	1.49	0.113	0.39	0.487950036474267	0.45
Strip	CG9305	1.47	0.113	0.39	0.487950036474267	0.45
Strip	Brd8	1.46	0.113	0.39	0.487950036474267	0.45
Strip	CG11247	1.41	0.113	0.39	0.487950036474267	0.45
Strip	CG4404	1.4	0.113	0.39	0.487950036474267	0.45
Strip	CG8159	1.38	0.113	0.39	0.487950036474267	0.45
Strip	CG14712	1.36	0.113	0.39	0.487950036474267	0.45
Strip	CG5196	1.34	0.113	0.39	0.487950036474267	0.45
Strip	stwl	1.32	0.113	0.39	0.487950036474267	0.45
CG12012	CG9948	6.24	0.099	0.39	1	0.89
CG12012	stwl	4.23	0.099	0.39	1	0.89
CG12012	CG7101	3.78	0.099	0.39	1	0.89
CG12012	mip120	3.02	0.099	0.39	1	0.89
CG12012	CG17361	2.79	0.099	0.39	1	0.89
CG12012	Bug22	2.74	0.099	0.39	1	0.89
CG12012	CG2790	2.57	0.099	0.39	1	0.89
CG12012	Hakai	2.44	0.099	0.39	1	0.89
CG12012	CG15011	2.43	0.099	0.39	1	0.89
CG12012	Ravus	2.06	0.099	0.39	1	0.89
CG12012	E2f1	2.02	0.099	0.39	1	0.89
CG12012	Rbsn-5	2	0.099	0.39	1	0.89
CG12012	TfIIEalpha	1.97	0.099	0.39	1	0.89
CG12012	CG6689	1.9	0.099	0.39	1	0.89
CG12012	Dip2	1.84	0.099	0.39	1	0.89
CG12012	GATAd	1.77	0.099	0.39	1	0.89
CG12012	nvy	1.63	0.099	0.39	1	0.89
CG12012	CG9776	1.63	0.099	0.39	1	0.89
CG12012	Pfk	1.61	0.099	0.39	1	0.89
CG12012	hng2	1.59	0.099	0.39	1	0.89
CG12012	CG7518	1.59	0.099	0.39	1	0.89
CG12012	Hr96	1.57	0.099	0.39	1	0.89
CG12012	nerfin-1	1.52	0.099	0.39	1	0.89
CG12012	MED18	1.52	0.099	0.39	1	0.89
CG12012	CG11247	1.48	0.099	0.39	1	0.89
CG12012	TfIIFbeta	1.43	0.099	0.39	1	0.89
CG12012	Xpd	1.43	0.099	0.39	1	0.89
CG12012	Mat1	1.41	0.099	0.39	1	0.89
CG12012	ERR	1.4	0.099	0.39	1	0.89
CG12012	CG3919	1.4	0.099	0.39	1	0.89
sty	CG8216	11.51	0.539	0.42	0.302613766334401	0.68
sty	ush	8.81	0.539	0.42	0.302613766334401	0.68
sty	Side	8.33	0.539	0.42	0.302613766334401	0.68
sty	Gdi	3.72	0.539	0.42	0.302613766334401	0.68
sty	CG6683	3.48	0.539	0.42	0.302613766334401	0.68
sty	Glut4EF	3.06	0.539	0.42	0.302613766334401	0.68
sty	Su(var)3-9	2.86	0.539	0.42	0.302613766334401	0.68
sty	Set2	2.83	0.539	0.42	0.302613766334401	0.68
sty	Mef2	2.82	0.539	0.42	0.302613766334401	0.68
sty	Su(z)12	2.48	0.539	0.42	0.302613766334401	0.68
sty	Dh44-R2	2.36	0.539	0.42	0.302613766334401	0.68
sty	msl-3	2.36	0.539	0.42	0.302613766334401	0.68
sty	CG2611	2.34	0.539	0.42	0.302613766334401	0.68
sty	CG3281	2.31	0.539	0.42	0.302613766334401	0.68
sty	Dad	2.25	0.539	0.42	0.302613766334401	0.68
sty	gce	2.2	0.539	0.42	0.302613766334401	0.68
sty	spt4	2.16	0.539	0.42	0.302613766334401	0.68
sty	nvy	2.14	0.539	0.42	0.302613766334401	0.68
sty	Ada2b	2.14	0.539	0.42	0.302613766334401	0.68
sty	CG10631	2.12	0.539	0.42	0.302613766334401	0.68
sty	Pbp95	2.08	0.539	0.42	0.302613766334401	0.68
sty	CG14441	2.02	0.539	0.42	0.302613766334401	0.68
sty	CG8578	1.87	0.539	0.42	0.302613766334401	0.68
sty	jigr1	1.87	0.539	0.42	0.302613766334401	0.68
sty	CG42748	1.82	0.539	0.42	0.302613766334401	0.68
sty	CG8950	1.82	0.539	0.42	0.302613766334401	0.68
sty	CG6765	1.81	0.539	0.42	0.302613766334401	0.68
sty	CG6808	1.81	0.539	0.42	0.302613766334401	0.68
sty	CG31388	1.73	0.539	0.42	0.302613766334401	0.68
sty	stwl	1.71	0.539	0.42	0.302613766334401	0.68
CycJ	CG14200	6.82	0.122	0.3	0.683130051063973	0.81
CycJ	wdn	3.43	0.122	0.3	0.683130051063973	0.81
CycJ	CG11560	2.68	0.122	0.3	0.683130051063973	0.81
CycJ	CG17361	2.61	0.122	0.3	0.683130051063973	0.81
CycJ	CG8950	2.5	0.122	0.3	0.683130051063973	0.81
CycJ	CR43670	2.47	0.122	0.3	0.683130051063973	0.81
CycJ	CR43671	2.25	0.122	0.3	0.683130051063973	0.81
CycJ	Usf	2.21	0.122	0.3	0.683130051063973	0.81
CycJ	caz	2.19	0.122	0.3	0.683130051063973	0.81
CycJ	CG13894	2.13	0.122	0.3	0.683130051063973	0.81
CycJ	Octbeta2R	2	0.122	0.3	0.683130051063973	0.81
CycJ	CG10979	1.99	0.122	0.3	0.683130051063973	0.81
CycJ	mld	1.98	0.122	0.3	0.683130051063973	0.81
CycJ	CG6276	1.86	0.122	0.3	0.683130051063973	0.81
CycJ	stwl	1.84	0.122	0.3	0.683130051063973	0.81
CycJ	msl-3	1.75	0.122	0.3	0.683130051063973	0.81
CycJ	CG4404	1.72	0.122	0.3	0.683130051063973	0.81
CycJ	CG4936	1.61	0.122	0.3	0.683130051063973	0.81
CycJ	Pc	1.59	0.122	0.3	0.683130051063973	0.81
CycJ	CG9799	1.57	0.122	0.3	0.683130051063973	0.81
CycJ	TfIIFbeta	1.55	0.122	0.3	0.683130051063973	0.81
CycJ	Su(var)3-9	1.53	0.122	0.3	0.683130051063973	0.81
CycJ	CG12768	1.51	0.122	0.3	0.683130051063973	0.81
CycJ	su(Hw)	1.47	0.122	0.3	0.683130051063973	0.81
CycJ	CG8216	1.46	0.122	0.3	0.683130051063973	0.81
CycJ	grau	1.46	0.122	0.3	0.683130051063973	0.81
CycJ	Taf5	1.42	0.122	0.3	0.683130051063973	0.81
CycJ	gce	1.42	0.122	0.3	0.683130051063973	0.81
CycJ	CG11723	1.4	0.122	0.3	0.683130051063973	0.81
CycJ	Mtp	1.37	0.122	0.3	0.683130051063973	0.81
CG14971	Sry-delta	7.11	0.087	0.24	0.227710017021324	0.3
CG14971	mip120	5.28	0.087	0.24	0.227710017021324	0.3
CG14971	yem	4.58	0.087	0.24	0.227710017021324	0.3
CG14971	Meics	3.92	0.087	0.24	0.227710017021324	0.3
CG14971	CG3838	3.6	0.087	0.24	0.227710017021324	0.3
CG14971	Dip2	3.26	0.087	0.24	0.227710017021324	0.3
CG14971	Psc	3.07	0.087	0.24	0.227710017021324	0.3
CG14971	CG7987	2.98	0.087	0.24	0.227710017021324	0.3
CG14971	CG6689	2.44	0.087	0.24	0.227710017021324	0.3
CG14971	achi	2.28	0.087	0.24	0.227710017021324	0.3
CG14971	CG2116	2.26	0.087	0.24	0.227710017021324	0.3
CG14971	ecd	2.21	0.087	0.24	0.227710017021324	0.3
CG14971	CG7386	2.2	0.087	0.24	0.227710017021324	0.3
CG14971	CTPsyn	2.19	0.087	0.24	0.227710017021324	0.3
CG14971	Mat1	2.16	0.087	0.24	0.227710017021324	0.3
CG14971	MED20	2.08	0.087	0.24	0.227710017021324	0.3
CG14971	CG10669	1.98	0.087	0.24	0.227710017021324	0.3
CG14971	CG4424	1.93	0.087	0.24	0.227710017021324	0.3
CG14971	Brf	1.91	0.087	0.24	0.227710017021324	0.3
CG14971	sima	1.85	0.087	0.24	0.227710017021324	0.3
CG14971	Cdc5	1.81	0.087	0.24	0.227710017021324	0.3
CG14971	CG13775	1.76	0.087	0.24	0.227710017021324	0.3
CG14971	CG11696	1.71	0.087	0.24	0.227710017021324	0.3
CG14971	ktub	1.71	0.087	0.24	0.227710017021324	0.3
CG14971	kin17	1.69	0.087	0.24	0.227710017021324	0.3
CG14971	caz	1.65	0.087	0.24	0.227710017021324	0.3
CG14971	Ets97D	1.64	0.087	0.24	0.227710017021324	0.3
CG14971	RpIII128	1.64	0.087	0.24	0.227710017021324	0.3
CG14971	CG31224	1.63	0.087	0.24	0.227710017021324	0.3
CG14971	CG8145	1.63	0.087	0.24	0.227710017021324	0.3
CG42324	her	3.93	0.254	-0.06	0.372104203767625	0.13
CG42324	ssp	3.84	0.254	-0.06	0.372104203767625	0.13
CG42324	CG12942	3.31	0.254	-0.06	0.372104203767625	0.13
CG42324	Dad	3.25	0.254	-0.06	0.372104203767625	0.13
CG42324	CG6813	2.99	0.254	-0.06	0.372104203767625	0.13
CG42324	Mat1	2.64	0.254	-0.06	0.372104203767625	0.13
CG42324	CG6254	2.47	0.254	-0.06	0.372104203767625	0.13
CG42324	Cdk8	2.47	0.254	-0.06	0.372104203767625	0.13
CG42324	CG43343	2.47	0.254	-0.06	0.372104203767625	0.13
CG42324	Dref	2.46	0.254	-0.06	0.372104203767625	0.13
CG42324	CG11414	2.32	0.254	-0.06	0.372104203767625	0.13
CG42324	hng1	2.29	0.254	-0.06	0.372104203767625	0.13
CG42324	Ets97D	2.24	0.254	-0.06	0.372104203767625	0.13
CG42324	CG9799	2.12	0.254	-0.06	0.372104203767625	0.13
CG42324	CG3815	2.02	0.254	-0.06	0.372104203767625	0.13
CG42324	CG9426	2	0.254	-0.06	0.372104203767625	0.13
CG42324	Tusp	1.91	0.254	-0.06	0.372104203767625	0.13
CG42324	ppl	1.89	0.254	-0.06	0.372104203767625	0.13
CG42324	CG14667	1.86	0.254	-0.06	0.372104203767625	0.13
CG42324	ranshi	1.82	0.254	-0.06	0.372104203767625	0.13
CG42324	CG11560	1.8	0.254	-0.06	0.372104203767625	0.13
CG42324	Su(var)3-7	1.79	0.254	-0.06	0.372104203767625	0.13
CG42324	Dip2	1.75	0.254	-0.06	0.372104203767625	0.13
CG42324	mrn	1.73	0.254	-0.06	0.372104203767625	0.13
CG42324	CG10274	1.65	0.254	-0.06	0.372104203767625	0.13
CG42324	Taf1	1.65	0.254	-0.06	0.372104203767625	0.13
CG42324	row	1.61	0.254	-0.06	0.372104203767625	0.13
CG42324	ecd	1.55	0.254	-0.06	0.372104203767625	0.13
CG42324	mld	1.53	0.254	-0.06	0.372104203767625	0.13
CG42324	CycH	1.51	0.254	-0.06	0.372104203767625	0.13
ntc	mute	7.44	0.077	-0.27	0.53748384988657	0.82
ntc	nerfin-1	5.54	0.077	-0.27	0.53748384988657	0.82
ntc	Mrtf	3.52	0.077	-0.27	0.53748384988657	0.82
ntc	Pfk	3.07	0.077	-0.27	0.53748384988657	0.82
ntc	CG34422	2.51	0.077	-0.27	0.53748384988657	0.82
ntc	schlank	2.43	0.077	-0.27	0.53748384988657	0.82
ntc	Pc	2.4	0.077	-0.27	0.53748384988657	0.82
ntc	CG2889	2.39	0.077	-0.27	0.53748384988657	0.82
ntc	CG12219	2.21	0.077	-0.27	0.53748384988657	0.82
ntc	esn	2.07	0.077	-0.27	0.53748384988657	0.82
ntc	hng3	2.02	0.077	-0.27	0.53748384988657	0.82
ntc	CG13775	2.02	0.077	-0.27	0.53748384988657	0.82
ntc	Taf2	1.98	0.077	-0.27	0.53748384988657	0.82
ntc	sba	1.94	0.077	-0.27	0.53748384988657	0.82
ntc	spt4	1.82	0.077	-0.27	0.53748384988657	0.82
ntc	CG10274	1.81	0.077	-0.27	0.53748384988657	0.82
ntc	CG1647	1.81	0.077	-0.27	0.53748384988657	0.82
ntc	CG3313	1.79	0.077	-0.27	0.53748384988657	0.82
ntc	CG4854	1.77	0.077	-0.27	0.53748384988657	0.82
ntc	l(3)73Ah	1.75	0.077	-0.27	0.53748384988657	0.82
ntc	CkIIalpha-i1	1.72	0.077	-0.27	0.53748384988657	0.82
ntc	CG16863	1.7	0.077	-0.27	0.53748384988657	0.82
ntc	e(y)2	1.69	0.077	-0.27	0.53748384988657	0.82
ntc	Chrac-14	1.57	0.077	-0.27	0.53748384988657	0.82
ntc	Cenp-C	1.53	0.077	-0.27	0.53748384988657	0.82
ntc	Meics	1.51	0.077	-0.27	0.53748384988657	0.82
ntc	Lmpt	1.46	0.077	-0.27	0.53748384988657	0.82
ntc	CG7368	1.46	0.077	-0.27	0.53748384988657	0.82
ntc	wdn	1.46	0.077	-0.27	0.53748384988657	0.82
ntc	CG7818	1.44	0.077	-0.27	0.53748384988657	0.82
IntS10	MRG15	12.25	0.084	0.22	0.683130051063973	0.78
IntS10	E2f1	7.7	0.084	0.22	0.683130051063973	0.78
IntS10	MBD-R2	5.85	0.084	0.22	0.683130051063973	0.78
IntS10	CG14710	5.64	0.084	0.22	0.683130051063973	0.78
IntS10	Nf-YA	4.08	0.084	0.22	0.683130051063973	0.78
IntS10	e(y)3	3.74	0.084	0.22	0.683130051063973	0.78
IntS10	Gdi	3.51	0.084	0.22	0.683130051063973	0.78
IntS10	CG11902	3.33	0.084	0.22	0.683130051063973	0.78
IntS10	phtf	3.19	0.084	0.22	0.683130051063973	0.78
IntS10	Bug22	3.18	0.084	0.22	0.683130051063973	0.78
IntS10	TfIIEalpha	3.01	0.084	0.22	0.683130051063973	0.78
IntS10	CR43670	2.74	0.084	0.22	0.683130051063973	0.78
IntS10	Tfb1	2.69	0.084	0.22	0.683130051063973	0.78
IntS10	CG1024	2.49	0.084	0.22	0.683130051063973	0.78
IntS10	CG8314	2.35	0.084	0.22	0.683130051063973	0.78
IntS10	CG17802	2.27	0.084	0.22	0.683130051063973	0.78
IntS10	CG12267	2.24	0.084	0.22	0.683130051063973	0.78
IntS10	CG13123	2.2	0.084	0.22	0.683130051063973	0.78
IntS10	e(y)2	2.19	0.084	0.22	0.683130051063973	0.78
IntS10	Dad	2.17	0.084	0.22	0.683130051063973	0.78
IntS10	Side	2.05	0.084	0.22	0.683130051063973	0.78
IntS10	CG4707	1.96	0.084	0.22	0.683130051063973	0.78
IntS10	jigr1	1.95	0.084	0.22	0.683130051063973	0.78
IntS10	CG14712	1.82	0.084	0.22	0.683130051063973	0.78
IntS10	MED4	1.76	0.084	0.22	0.683130051063973	0.78
IntS10	Hr96	1.71	0.084	0.22	0.683130051063973	0.78
IntS10	CG2790	1.69	0.084	0.22	0.683130051063973	0.78
IntS10	dom	1.63	0.084	0.22	0.683130051063973	0.78
IntS10	CG18262	1.59	0.084	0.22	0.683130051063973	0.78
IntS10	MTA1-like	1.58	0.084	0.22	0.683130051063973	0.78
CG12006	mod	11.88	0.23	0.52	0.174077655955698	0.32
CG12006	MED22	7.18	0.23	0.52	0.174077655955698	0.32
CG12006	Hr39	5.39	0.23	0.52	0.174077655955698	0.32
CG12006	CG4820	5.34	0.23	0.52	0.174077655955698	0.32
CG12006	Mes4	5.31	0.23	0.52	0.174077655955698	0.32
CG12006	Met	4.75	0.23	0.52	0.174077655955698	0.32
CG12006	Bug22	4.3	0.23	0.52	0.174077655955698	0.32
CG12006	YL-1	4.23	0.23	0.52	0.174077655955698	0.32
CG12006	CG11906	4.16	0.23	0.52	0.174077655955698	0.32
CG12006	CG4707	3.94	0.23	0.52	0.174077655955698	0.32
CG12006	esn	3.77	0.23	0.52	0.174077655955698	0.32
CG12006	CG31388	3.69	0.23	0.52	0.174077655955698	0.32
CG12006	CG12236	3.3	0.23	0.52	0.174077655955698	0.32
CG12006	Pcl	3.28	0.23	0.52	0.174077655955698	0.32
CG12006	CG9799	3.24	0.23	0.52	0.174077655955698	0.32
CG12006	polybromo	2.86	0.23	0.52	0.174077655955698	0.32
CG12006	ash1	2.84	0.23	0.52	0.174077655955698	0.32
CG12006	ecd	2.84	0.23	0.52	0.174077655955698	0.32
CG12006	CG12267	2.82	0.23	0.52	0.174077655955698	0.32
CG12006	CG1792	2.67	0.23	0.52	0.174077655955698	0.32
CG12006	CG2889	2.58	0.23	0.52	0.174077655955698	0.32
CG12006	sage	2.55	0.23	0.52	0.174077655955698	0.32
CG12006	CHES-1-like	2.44	0.23	0.52	0.174077655955698	0.32
CG12006	CycH	2.4	0.23	0.52	0.174077655955698	0.32
CG12006	CG18764	2.39	0.23	0.52	0.174077655955698	0.32
CG12006	Side	2.3	0.23	0.52	0.174077655955698	0.32
CG12006	jumu	2.28	0.23	0.52	0.174077655955698	0.32
CG12006	Acf1	2.21	0.23	0.52	0.174077655955698	0.32
CG12006	Su(H)	2.11	0.23	0.52	0.174077655955698	0.32
CG12006	CG1647	2	0.23	0.52	0.174077655955698	0.32
Awh	Cdk8	2.74	0.151	-0.05	0.227710017021324	0.17
Awh	CG6907	2.53	0.151	-0.05	0.227710017021324	0.17
Awh	CG14441	1.92	0.151	-0.05	0.227710017021324	0.17
Awh	slim	1.69	0.151	-0.05	0.227710017021324	0.17
Awh	Mes4	1.68	0.151	-0.05	0.227710017021324	0.17
Awh	Opbp	1.66	0.151	-0.05	0.227710017021324	0.17
Awh	CG31224	1.66	0.151	-0.05	0.227710017021324	0.17
Awh	Su(z)12	1.64	0.151	-0.05	0.227710017021324	0.17
Awh	Glut4EF	1.63	0.151	-0.05	0.227710017021324	0.17
Awh	NfI	1.58	0.151	-0.05	0.227710017021324	0.17
Awh	tara	1.52	0.151	-0.05	0.227710017021324	0.17
Awh	CR43670	1.49	0.151	-0.05	0.227710017021324	0.17
Awh	CG7928	1.42	0.151	-0.05	0.227710017021324	0.17
Awh	CG43343	1.42	0.151	-0.05	0.227710017021324	0.17
Awh	CG13894	1.42	0.151	-0.05	0.227710017021324	0.17
Awh	bon	1.41	0.151	-0.05	0.227710017021324	0.17
Awh	dbr	1.41	0.151	-0.05	0.227710017021324	0.17
Awh	CG11247	1.41	0.151	-0.05	0.227710017021324	0.17
Awh	CTCF	1.41	0.151	-0.05	0.227710017021324	0.17
Awh	CG11456	1.41	0.151	-0.05	0.227710017021324	0.17
Awh	bigmax	1.4	0.151	-0.05	0.227710017021324	0.17
Awh	CG14667	1.4	0.151	-0.05	0.227710017021324	0.17
Awh	CG2790	1.4	0.151	-0.05	0.227710017021324	0.17
Awh	stc	1.38	0.151	-0.05	0.227710017021324	0.17
Awh	crc	1.37	0.151	-0.05	0.227710017021324	0.17
Awh	Pfk	1.37	0.151	-0.05	0.227710017021324	0.17
Awh	Dh44-R2	1.34	0.151	-0.05	0.227710017021324	0.17
Awh	CG18476	1.34	0.151	-0.05	0.227710017021324	0.17
Awh	CG3281	1.31	0.151	-0.05	0.227710017021324	0.17
Awh	CG13624	1.3	0.151	-0.05	0.227710017021324	0.17
Ccz1	CG10669	4.62	0.119	-0.06	0.2	0.56
Ccz1	MESR4	4.23	0.119	-0.06	0.2	0.56
Ccz1	Nufip	4.13	0.119	-0.06	0.2	0.56
Ccz1	CG7818	3.86	0.119	-0.06	0.2	0.56
Ccz1	CG10274	3.8	0.119	-0.06	0.2	0.56
Ccz1	CG8216	3.54	0.119	-0.06	0.2	0.56
Ccz1	polybromo	3.19	0.119	-0.06	0.2	0.56
Ccz1	Bap170	3.12	0.119	-0.06	0.2	0.56
Ccz1	CG10631	2.9	0.119	-0.06	0.2	0.56
Ccz1	Set2	2.76	0.119	-0.06	0.2	0.56
Ccz1	CkIIalpha-i1	2.76	0.119	-0.06	0.2	0.56
Ccz1	CG6254	2.68	0.119	-0.06	0.2	0.56
Ccz1	E(var)3-9	2.65	0.119	-0.06	0.2	0.56
Ccz1	sqz	2.58	0.119	-0.06	0.2	0.56
Ccz1	Su(z)2	2.56	0.119	-0.06	0.2	0.56
Ccz1	CG14438	2.55	0.119	-0.06	0.2	0.56
Ccz1	pita	2.51	0.119	-0.06	0.2	0.56
Ccz1	CG10959	2.4	0.119	-0.06	0.2	0.56
Ccz1	Dip1	2.31	0.119	-0.06	0.2	0.56
Ccz1	Mat1	2.3	0.119	-0.06	0.2	0.56
Ccz1	Mtp	2.15	0.119	-0.06	0.2	0.56
Ccz1	Brf	2.13	0.119	-0.06	0.2	0.56
Ccz1	CG8578	2.11	0.119	-0.06	0.2	0.56
Ccz1	Mitf	2.09	0.119	-0.06	0.2	0.56
Ccz1	ppl	2.04	0.119	-0.06	0.2	0.56
Ccz1	CG14667	1.89	0.119	-0.06	0.2	0.56
Ccz1	CG14712	1.86	0.119	-0.06	0.2	0.56
Ccz1	Hmg-2	1.84	0.119	-0.06	0.2	0.56
Ccz1	Gdi	1.83	0.119	-0.06	0.2	0.56
Ccz1	Sce	1.83	0.119	-0.06	0.2	0.56
ida	Glut4EF	11.84	0.086	0.67	0.832050294337844	0.27
ida	slim	5.4	0.086	0.67	0.832050294337844	0.27
ida	e(y)1	5.37	0.086	0.67	0.832050294337844	0.27
ida	Rabex-5	4.33	0.086	0.67	0.832050294337844	0.27
ida	CG14441	3.98	0.086	0.67	0.832050294337844	0.27
ida	CG17568	2.73	0.086	0.67	0.832050294337844	0.27
ida	Mtp	2.72	0.086	0.67	0.832050294337844	0.27
ida	CG4854	2.5	0.086	0.67	0.832050294337844	0.27
ida	MED11	2.42	0.086	0.67	0.832050294337844	0.27
ida	Atu	2.24	0.086	0.67	0.832050294337844	0.27
ida	Su(var)3-9	2.23	0.086	0.67	0.832050294337844	0.27
ida	CG2790	2.21	0.086	0.67	0.832050294337844	0.27
ida	CG17612	1.93	0.086	0.67	0.832050294337844	0.27
ida	CG15435	1.89	0.086	0.67	0.832050294337844	0.27
ida	CG6683	1.77	0.086	0.67	0.832050294337844	0.27
ida	Su(z)12	1.75	0.086	0.67	0.832050294337844	0.27
ida	CG6813	1.66	0.086	0.67	0.832050294337844	0.27
ida	CG14712	1.59	0.086	0.67	0.832050294337844	0.27
ida	CG14200	1.59	0.086	0.67	0.832050294337844	0.27
ida	Su(var)3-7	1.57	0.086	0.67	0.832050294337844	0.27
ida	mor	1.55	0.086	0.67	0.832050294337844	0.27
ida	CG1647	1.55	0.086	0.67	0.832050294337844	0.27
ida	MESR4	1.42	0.086	0.67	0.832050294337844	0.27
ida	Chrac-14	1.39	0.086	0.67	0.832050294337844	0.27
ida	TfIIFbeta	1.38	0.086	0.67	0.832050294337844	0.27
ida	esn	1.36	0.086	0.67	0.832050294337844	0.27
ida	CG4404	1.33	0.086	0.67	0.832050294337844	0.27
ida	YL-1	1.32	0.086	0.67	0.832050294337844	0.27
ida	CG6686	1.3	0.086	0.67	0.832050294337844	0.27
ida	CG8478	1.29	0.086	0.67	0.832050294337844	0.27
Eip63F-1	CG12942	7.7	0.223	0.32	0.462250163521024	0.48
Eip63F-1	jigr1	4.98	0.223	0.32	0.462250163521024	0.48
Eip63F-1	tio	4.53	0.223	0.32	0.462250163521024	0.48
Eip63F-1	CG10209	4.21	0.223	0.32	0.462250163521024	0.48
Eip63F-1	Rbsn-5	4.02	0.223	0.32	0.462250163521024	0.48
Eip63F-1	MED11	3.58	0.223	0.32	0.462250163521024	0.48
Eip63F-1	Mitf	3.46	0.223	0.32	0.462250163521024	0.48
Eip63F-1	Su(var)2-HP2	3.1	0.223	0.32	0.462250163521024	0.48
Eip63F-1	chif	2.85	0.223	0.32	0.462250163521024	0.48
Eip63F-1	Hr39	2.74	0.223	0.32	0.462250163521024	0.48
Eip63F-1	Taf5	2.71	0.223	0.32	0.462250163521024	0.48
Eip63F-1	CG17829	2.62	0.223	0.32	0.462250163521024	0.48
Eip63F-1	CG12219	2.54	0.223	0.32	0.462250163521024	0.48
Eip63F-1	Ravus	2.51	0.223	0.32	0.462250163521024	0.48
Eip63F-1	CG6907	2.44	0.223	0.32	0.462250163521024	0.48
Eip63F-1	CG10979	2.43	0.223	0.32	0.462250163521024	0.48
Eip63F-1	Sry-delta	2.39	0.223	0.32	0.462250163521024	0.48
Eip63F-1	tef	2.32	0.223	0.32	0.462250163521024	0.48
Eip63F-1	hang	2.32	0.223	0.32	0.462250163521024	0.48
Eip63F-1	wdn	2.31	0.223	0.32	0.462250163521024	0.48
Eip63F-1	CG33213	2.11	0.223	0.32	0.462250163521024	0.48
Eip63F-1	caz	2.02	0.223	0.32	0.462250163521024	0.48
Eip63F-1	woc	1.94	0.223	0.32	0.462250163521024	0.48
Eip63F-1	Psc	1.93	0.223	0.32	0.462250163521024	0.48
Eip63F-1	CG12267	1.89	0.223	0.32	0.462250163521024	0.48
Eip63F-1	CG44247	1.88	0.223	0.32	0.462250163521024	0.48
Eip63F-1	Pcl	1.81	0.223	0.32	0.462250163521024	0.48
Eip63F-1	Xpd	1.79	0.223	0.32	0.462250163521024	0.48
Eip63F-1	dbr	1.7	0.223	0.32	0.462250163521024	0.48
Eip63F-1	CG10631	1.68	0.223	0.32	0.462250163521024	0.48
CG10866	Dip1	9.42	0.127	-0.19	0.302613766334401	0.9
CG10866	Tusp	4.25	0.127	-0.19	0.302613766334401	0.9
CG10866	CG15601	3.8	0.127	-0.19	0.302613766334401	0.9
CG10866	trem	3.66	0.127	-0.19	0.302613766334401	0.9
CG10866	Usf	3.28	0.127	-0.19	0.302613766334401	0.9
CG10866	ecd	3.27	0.127	-0.19	0.302613766334401	0.9
CG10866	Atac2	2.94	0.127	-0.19	0.302613766334401	0.9
CG10866	CG9426	2.93	0.127	-0.19	0.302613766334401	0.9
CG10866	Hr96	2.88	0.127	-0.19	0.302613766334401	0.9
CG10866	CG13775	2.69	0.127	-0.19	0.302613766334401	0.9
CG10866	bon	2.69	0.127	-0.19	0.302613766334401	0.9
CG10866	CG17803	2.54	0.127	-0.19	0.302613766334401	0.9
CG10866	ranshi	2.51	0.127	-0.19	0.302613766334401	0.9
CG10866	CG17186	2.35	0.127	-0.19	0.302613766334401	0.9
CG10866	Rbf	2.28	0.127	-0.19	0.302613766334401	0.9
CG10866	yem	2.14	0.127	-0.19	0.302613766334401	0.9
CG10866	Su(var)3-7	2.13	0.127	-0.19	0.302613766334401	0.9
CG10866	Acf1	2.1	0.127	-0.19	0.302613766334401	0.9
CG10866	Mef2	2.06	0.127	-0.19	0.302613766334401	0.9
CG10866	CG15435	2.05	0.127	-0.19	0.302613766334401	0.9
CG10866	CG3281	1.92	0.127	-0.19	0.302613766334401	0.9
CG10866	CG6808	1.92	0.127	-0.19	0.302613766334401	0.9
CG10866	kin17	1.88	0.127	-0.19	0.302613766334401	0.9
CG10866	shn	1.85	0.127	-0.19	0.302613766334401	0.9
CG10866	Pif1A	1.8	0.127	-0.19	0.302613766334401	0.9
CG10866	CG32700	1.77	0.127	-0.19	0.302613766334401	0.9
CG10866	PHDP	1.67	0.127	-0.19	0.302613766334401	0.9
CG10866	CG1024	1.66	0.127	-0.19	0.302613766334401	0.9
CG10866	dom	1.65	0.127	-0.19	0.302613766334401	0.9
CG10866	MRG15	1.62	0.127	-0.19	0.302613766334401	0.9
CG10863	CG3313	8.51	0.076	0.33	0.683130051063973	0.94
CG10863	tio	5.23	0.076	0.33	0.683130051063973	0.94
CG10863	MED20	4.69	0.076	0.33	0.683130051063973	0.94
CG10863	CG2611	4.34	0.076	0.33	0.683130051063973	0.94
CG10863	Dip2	3.96	0.076	0.33	0.683130051063973	0.94
CG10863	woc	3.69	0.076	0.33	0.683130051063973	0.94
CG10863	Taf5	3.54	0.076	0.33	0.683130051063973	0.94
CG10863	ADD1	3.39	0.076	0.33	0.683130051063973	0.94
CG10863	Met	3.11	0.076	0.33	0.683130051063973	0.94
CG10863	Cdc5	3.08	0.076	0.33	0.683130051063973	0.94
CG10863	CG10631	3.03	0.076	0.33	0.683130051063973	0.94
CG10863	CG6907	2.93	0.076	0.33	0.683130051063973	0.94
CG10863	CG31224	2.78	0.076	0.33	0.683130051063973	0.94
CG10863	CG7101	2.62	0.076	0.33	0.683130051063973	0.94
CG10863	CG6689	2.54	0.076	0.33	0.683130051063973	0.94
CG10863	dalao	2.53	0.076	0.33	0.683130051063973	0.94
CG10863	Glut4EF	2.52	0.076	0.33	0.683130051063973	0.94
CG10863	pfk	2.51	0.076	0.33	0.683130051063973	0.94
CG10863	Mes4	2.4	0.076	0.33	0.683130051063973	0.94
CG10863	hng1	2.36	0.076	0.33	0.683130051063973	0.94
CG10863	CTCF	2.36	0.076	0.33	0.683130051063973	0.94
CG10863	Elp3	2.32	0.076	0.33	0.683130051063973	0.94
CG10863	yem	2.32	0.076	0.33	0.683130051063973	0.94
CG10863	Octbeta2R	2.23	0.076	0.33	0.683130051063973	0.94
CG10863	Su(var)3-9	2.18	0.076	0.33	0.683130051063973	0.94
CG10863	caz	2.18	0.076	0.33	0.683130051063973	0.94
CG10863	Pfk	2.16	0.076	0.33	0.683130051063973	0.94
CG10863	Taf1	2.12	0.076	0.33	0.683130051063973	0.94
CG10863	CG32700	2.06	0.076	0.33	0.683130051063973	0.94
CG10863	her	2.03	0.076	0.33	0.683130051063973	0.94
CG14985	CG6163	9.38	0.051	0.1	0.683130051063973	0.6
CG14985	sage	3.25	0.051	0.1	0.683130051063973	0.6
CG14985	stwl	2.84	0.051	0.1	0.683130051063973	0.6
CG14985	CG14438	2.6	0.051	0.1	0.683130051063973	0.6
CG14985	her	2.37	0.051	0.1	0.683130051063973	0.6
CG14985	bon	2.28	0.051	0.1	0.683130051063973	0.6
CG14985	CG14711	2.16	0.051	0.1	0.683130051063973	0.6
CG14985	CG10565	2.16	0.051	0.1	0.683130051063973	0.6
CG14985	CG12075	2.12	0.051	0.1	0.683130051063973	0.6
CG14985	ush	2.1	0.051	0.1	0.683130051063973	0.6
CG14985	CrebA	2.09	0.051	0.1	0.683130051063973	0.6
CG14985	CG4707	2.05	0.051	0.1	0.683130051063973	0.6
CG14985	Atac2	1.99	0.051	0.1	0.683130051063973	0.6
CG14985	stc	1.75	0.051	0.1	0.683130051063973	0.6
CG14985	MTA1-like	1.74	0.051	0.1	0.683130051063973	0.6
CG14985	CG42748	1.72	0.051	0.1	0.683130051063973	0.6
CG14985	Pc	1.58	0.051	0.1	0.683130051063973	0.6
CG14985	CG7928	1.58	0.051	0.1	0.683130051063973	0.6
CG14985	CG4820	1.57	0.051	0.1	0.683130051063973	0.6
CG14985	su(Hw)	1.57	0.051	0.1	0.683130051063973	0.6
CG14985	grau	1.56	0.051	0.1	0.683130051063973	0.6
CG14985	mip120	1.54	0.051	0.1	0.683130051063973	0.6
CG14985	Atf-2	1.53	0.051	0.1	0.683130051063973	0.6
CG14985	Mes4	1.5	0.051	0.1	0.683130051063973	0.6
CG14985	CG11695	1.49	0.051	0.1	0.683130051063973	0.6
CG14985	E2f1	1.49	0.051	0.1	0.683130051063973	0.6
CG14985	mute	1.49	0.051	0.1	0.683130051063973	0.6
CG14985	RpIII128	1.48	0.051	0.1	0.683130051063973	0.6
CG14985	CG8478	1.44	0.051	0.1	0.683130051063973	0.6
CG14985	mod	1.43	0.051	0.1	0.683130051063973	0.6
Gad1	CG17612	6.17	0.414	0.71	0.786795792469443	0.75
Gad1	dom	5.94	0.414	0.71	0.786795792469443	0.75
Gad1	mip120	5.34	0.414	0.71	0.786795792469443	0.75
Gad1	CG15601	5.17	0.414	0.71	0.786795792469443	0.75
Gad1	CG14441	3.98	0.414	0.71	0.786795792469443	0.75
Gad1	Plzf	3.38	0.414	0.71	0.786795792469443	0.75
Gad1	slim	3.29	0.414	0.71	0.786795792469443	0.75
Gad1	hang	3.03	0.414	0.71	0.786795792469443	0.75
Gad1	ssp	2.99	0.414	0.71	0.786795792469443	0.75
Gad1	CHES-1-like	2.99	0.414	0.71	0.786795792469443	0.75
Gad1	CG18262	2.98	0.414	0.71	0.786795792469443	0.75
Gad1	Mes4	2.92	0.414	0.71	0.786795792469443	0.75
Gad1	CG10147	2.74	0.414	0.71	0.786795792469443	0.75
Gad1	jing	2.55	0.414	0.71	0.786795792469443	0.75
Gad1	Taf2	2.53	0.414	0.71	0.786795792469443	0.75
Gad1	ZnT49B	2.47	0.414	0.71	0.786795792469443	0.75
Gad1	Tusp	2.44	0.414	0.71	0.786795792469443	0.75
Gad1	Chrac-14	2.37	0.414	0.71	0.786795792469443	0.75
Gad1	msl-3	2.37	0.414	0.71	0.786795792469443	0.75
Gad1	Elp3	2.29	0.414	0.71	0.786795792469443	0.75
Gad1	Xpd	2.21	0.414	0.71	0.786795792469443	0.75
Gad1	ecd	2.16	0.414	0.71	0.786795792469443	0.75
Gad1	hng1	2.05	0.414	0.71	0.786795792469443	0.75
Gad1	hng2	1.96	0.414	0.71	0.786795792469443	0.75
Gad1	Dad	1.92	0.414	0.71	0.786795792469443	0.75
Gad1	tef	1.91	0.414	0.71	0.786795792469443	0.75
Gad1	ash1	1.91	0.414	0.71	0.786795792469443	0.75
Gad1	CG6276	1.87	0.414	0.71	0.786795792469443	0.75
Gad1	Hakai	1.86	0.414	0.71	0.786795792469443	0.75
Gad1	CG9799	1.82	0.414	0.71	0.786795792469443	0.75
CG14989	Side	7.63	1.16	0.72	0.666666666666667	0.42
CG14989	GATAd	5.76	1.16	0.72	0.666666666666667	0.42
CG14989	E2f1	5.5	1.16	0.72	0.666666666666667	0.42
CG14989	TH1	4.9	1.16	0.72	0.666666666666667	0.42
CG14989	CG13894	4.63	1.16	0.72	0.666666666666667	0.42
CG14989	CG14441	4.24	1.16	0.72	0.666666666666667	0.42
CG14989	TFAM	3.86	1.16	0.72	0.666666666666667	0.42
CG14989	MED18	3.85	1.16	0.72	0.666666666666667	0.42
CG14989	Gdi	3.81	1.16	0.72	0.666666666666667	0.42
CG14989	slim	3.75	1.16	0.72	0.666666666666667	0.42
CG14989	MED25	3.73	1.16	0.72	0.666666666666667	0.42
CG14989	Hakai	3.67	1.16	0.72	0.666666666666667	0.42
CG14989	Xpd	3.59	1.16	0.72	0.666666666666667	0.42
CG14989	pita	3.31	1.16	0.72	0.666666666666667	0.42
CG14989	CG8388	3.19	1.16	0.72	0.666666666666667	0.42
CG14989	mrn	3.19	1.16	0.72	0.666666666666667	0.42
CG14989	Taf2	3.05	1.16	0.72	0.666666666666667	0.42
CG14989	CG6769	2.95	1.16	0.72	0.666666666666667	0.42
CG14989	Atac2	2.91	1.16	0.72	0.666666666666667	0.42
CG14989	Meics	2.78	1.16	0.72	0.666666666666667	0.42
CG14989	phol	2.77	1.16	0.72	0.666666666666667	0.42
CG14989	ZnT49B	2.74	1.16	0.72	0.666666666666667	0.42
CG14989	hng1	2.74	1.16	0.72	0.666666666666667	0.42
CG14989	ash1	2.64	1.16	0.72	0.666666666666667	0.42
CG14989	CG10669	2.53	1.16	0.72	0.666666666666667	0.42
CG14989	Hr78	2.51	1.16	0.72	0.666666666666667	0.42
CG14989	jing	2.5	1.16	0.72	0.666666666666667	0.42
CG14989	CG31388	2.45	1.16	0.72	0.666666666666667	0.42
CG14989	ssp	2.4	1.16	0.72	0.666666666666667	0.42
CG14989	MRG15	2.34	1.16	0.72	0.666666666666667	0.42
CG14995	Psc	6.11	0.122	0.41	0.2	0.51
CG14995	CG11723	6.04	0.122	0.41	0.2	0.51
CG14995	Glut4EF	5.53	0.122	0.41	0.2	0.51
CG14995	sima	4.42	0.122	0.41	0.2	0.51
CG14995	Ravus	3.48	0.122	0.41	0.2	0.51
CG14995	CG17612	3.17	0.122	0.41	0.2	0.51
CG14995	Kdm4A	3.02	0.122	0.41	0.2	0.51
CG14995	MED22	2.85	0.122	0.41	0.2	0.51
CG14995	Ada2b	2.71	0.122	0.41	0.2	0.51
CG14995	ash1	2.36	0.122	0.41	0.2	0.51
CG14995	CG11696	2.23	0.122	0.41	0.2	0.51
CG14995	Asciz	2.17	0.122	0.41	0.2	0.51
CG14995	MED11	2.1	0.122	0.41	0.2	0.51
CG14995	Tip60	2.06	0.122	0.41	0.2	0.51
CG14995	MRG15	1.97	0.122	0.41	0.2	0.51
CG14995	CG18764	1.94	0.122	0.41	0.2	0.51
CG14995	CG44002	1.89	0.122	0.41	0.2	0.51
CG14995	Brd8	1.85	0.122	0.41	0.2	0.51
CG14995	CG2889	1.81	0.122	0.41	0.2	0.51
CG14995	CG14117	1.79	0.122	0.41	0.2	0.51
CG14995	CG15435	1.78	0.122	0.41	0.2	0.51
CG14995	Sry-delta	1.78	0.122	0.41	0.2	0.51
CG14995	mip120	1.76	0.122	0.41	0.2	0.51
CG14995	CG3919	1.73	0.122	0.41	0.2	0.51
CG14995	polybromo	1.73	0.122	0.41	0.2	0.51
CG14995	Mtp	1.72	0.122	0.41	0.2	0.51
CG14995	CTCF	1.71	0.122	0.41	0.2	0.51
CG14995	CG14965	1.69	0.122	0.41	0.2	0.51
CG14995	Kdm2	1.69	0.122	0.41	0.2	0.51
CG14995	Brf	1.68	0.122	0.41	0.2	0.51
Fit1	Sry-delta	4.34	0.073	0.02	0.333333333333333	0.46
Fit1	CG9890	3.63	0.073	0.02	0.333333333333333	0.46
Fit1	CG2116	3.37	0.073	0.02	0.333333333333333	0.46
Fit1	Hmg-2	2.94	0.073	0.02	0.333333333333333	0.46
Fit1	CG10209	2.52	0.073	0.02	0.333333333333333	0.46
Fit1	CR43670	2.42	0.073	0.02	0.333333333333333	0.46
Fit1	jigr1	2.35	0.073	0.02	0.333333333333333	0.46
Fit1	sba	2.22	0.073	0.02	0.333333333333333	0.46
Fit1	CG11696	2.15	0.073	0.02	0.333333333333333	0.46
Fit1	hng2	2.12	0.073	0.02	0.333333333333333	0.46
Fit1	Hr78	2.05	0.073	0.02	0.333333333333333	0.46
Fit1	Hakai	1.95	0.073	0.02	0.333333333333333	0.46
Fit1	CG6689	1.91	0.073	0.02	0.333333333333333	0.46
Fit1	CG42748	1.87	0.073	0.02	0.333333333333333	0.46
Fit1	MBD-R2	1.78	0.073	0.02	0.333333333333333	0.46
Fit1	Notch	1.78	0.073	0.02	0.333333333333333	0.46
Fit1	az2	1.76	0.073	0.02	0.333333333333333	0.46
Fit1	Ravus	1.76	0.073	0.02	0.333333333333333	0.46
Fit1	Rbsn-5	1.65	0.073	0.02	0.333333333333333	0.46
Fit1	trem	1.65	0.073	0.02	0.333333333333333	0.46
Fit1	nvy	1.62	0.073	0.02	0.333333333333333	0.46
Fit1	CG8159	1.52	0.073	0.02	0.333333333333333	0.46
Fit1	slim	1.47	0.073	0.02	0.333333333333333	0.46
Fit1	CG3313	1.46	0.073	0.02	0.333333333333333	0.46
Fit1	Taf2	1.45	0.073	0.02	0.333333333333333	0.46
Fit1	yem	1.44	0.073	0.02	0.333333333333333	0.46
Fit1	CG12104	1.44	0.073	0.02	0.333333333333333	0.46
Fit1	Hr39	1.44	0.073	0.02	0.333333333333333	0.46
Fit1	Glut4EF	1.43	0.073	0.02	0.333333333333333	0.46
Fit1	CG4360	1.42	0.073	0.02	0.333333333333333	0.46
Ack	Mef2	8.05	0.077	-0.08	0.29277002188456	0.66
Ack	MED11	3.1	0.077	-0.08	0.29277002188456	0.66
Ack	CG8314	2.67	0.077	-0.08	0.29277002188456	0.66
Ack	CG14712	2.65	0.077	-0.08	0.29277002188456	0.66
Ack	ranshi	2.18	0.077	-0.08	0.29277002188456	0.66
Ack	CG18476	2.16	0.077	-0.08	0.29277002188456	0.66
Ack	crc	2.11	0.077	-0.08	0.29277002188456	0.66
Ack	CG34376	2.1	0.077	-0.08	0.29277002188456	0.66
Ack	CG6272	2.09	0.077	-0.08	0.29277002188456	0.66
Ack	CG14441	1.95	0.077	-0.08	0.29277002188456	0.66
Ack	CG7745	1.93	0.077	-0.08	0.29277002188456	0.66
Ack	kin17	1.89	0.077	-0.08	0.29277002188456	0.66
Ack	CG44002	1.89	0.077	-0.08	0.29277002188456	0.66
Ack	Rabex-5	1.88	0.077	-0.08	0.29277002188456	0.66
Ack	CG1792	1.83	0.077	-0.08	0.29277002188456	0.66
Ack	CG4854	1.75	0.077	-0.08	0.29277002188456	0.66
Ack	Taf2	1.74	0.077	-0.08	0.29277002188456	0.66
Ack	CG4707	1.74	0.077	-0.08	0.29277002188456	0.66
Ack	Tbp	1.73	0.077	-0.08	0.29277002188456	0.66
Ack	CG4553	1.71	0.077	-0.08	0.29277002188456	0.66
Ack	Chrac-16	1.7	0.077	-0.08	0.29277002188456	0.66
Ack	Pbp95	1.69	0.077	-0.08	0.29277002188456	0.66
Ack	CG15011	1.67	0.077	-0.08	0.29277002188456	0.66
Ack	Dh44-R2	1.65	0.077	-0.08	0.29277002188456	0.66
Ack	TH1	1.64	0.077	-0.08	0.29277002188456	0.66
Ack	Pif1A	1.63	0.077	-0.08	0.29277002188456	0.66
Ack	CG13775	1.62	0.077	-0.08	0.29277002188456	0.66
Ack	ush	1.62	0.077	-0.08	0.29277002188456	0.66
Ack	CG14965	1.61	0.077	-0.08	0.29277002188456	0.66
Ack	CG11560	1.6	0.077	-0.08	0.29277002188456	0.66
Ero1L	CTPsyn	5.67	0.103	0.55	1	0.94
Ero1L	GATAd	4.49	0.103	0.55	1	0.94
Ero1L	NfI	4.42	0.103	0.55	1	0.94
Ero1L	her	4.06	0.103	0.55	1	0.94
Ero1L	Mlp84B	3.7	0.103	0.55	1	0.94
Ero1L	Hmg-2	3.46	0.103	0.55	1	0.94
Ero1L	CG13894	3.28	0.103	0.55	1	0.94
Ero1L	CrebA	2.87	0.103	0.55	1	0.94
Ero1L	Su(var)3-9	2.7	0.103	0.55	1	0.94
Ero1L	CG17806	2.46	0.103	0.55	1	0.94
Ero1L	yem	2.41	0.103	0.55	1	0.94
Ero1L	Tbp	2.34	0.103	0.55	1	0.94
Ero1L	CG11317	2.26	0.103	0.55	1	0.94
Ero1L	CG2199	2.22	0.103	0.55	1	0.94
Ero1L	MBD-R2	2.13	0.103	0.55	1	0.94
Ero1L	Hr96	2.12	0.103	0.55	1	0.94
Ero1L	Bap170	2.04	0.103	0.55	1	0.94
Ero1L	CG15601	2.01	0.103	0.55	1	0.94
Ero1L	CG9776	2.01	0.103	0.55	1	0.94
Ero1L	Brf	1.91	0.103	0.55	1	0.94
Ero1L	CG6769	1.88	0.103	0.55	1	0.94
Ero1L	phol	1.86	0.103	0.55	1	0.94
Ero1L	CG30403	1.85	0.103	0.55	1	0.94
Ero1L	schlank	1.84	0.103	0.55	1	0.94
Ero1L	Elp3	1.81	0.103	0.55	1	0.94
Ero1L	CG7987	1.81	0.103	0.55	1	0.94
Ero1L	Mtp	1.78	0.103	0.55	1	0.94
Ero1L	Dref	1.78	0.103	0.55	1	0.94
Ero1L	CG6683	1.77	0.103	0.55	1	0.94
Ero1L	CG16863	1.74	0.103	0.55	1	0.94
CG14997	CG12768	11.15	0.112	0.74	1	0.89
CG14997	CG14710	9.89	0.112	0.74	1	0.89
CG14997	CG13624	6.7	0.112	0.74	1	0.89
CG14997	NfI	5.1	0.112	0.74	1	0.89
CG14997	E2f1	4.89	0.112	0.74	1	0.89
CG14997	CG11695	4.85	0.112	0.74	1	0.89
CG14997	Rabex-5	4.75	0.112	0.74	1	0.89
CG14997	nerfin-1	4.33	0.112	0.74	1	0.89
CG14997	Glut4EF	4.27	0.112	0.74	1	0.89
CG14997	CG9890	4.24	0.112	0.74	1	0.89
CG14997	dalao	4.18	0.112	0.74	1	0.89
CG14997	CG32700	3.98	0.112	0.74	1	0.89
CG14997	CG8216	3.21	0.112	0.74	1	0.89
CG14997	CG3313	3.13	0.112	0.74	1	0.89
CG14997	CG12219	2.79	0.112	0.74	1	0.89
CG14997	sage	2.71	0.112	0.74	1	0.89
CG14997	CG2202	2.71	0.112	0.74	1	0.89
CG14997	CG31224	2.6	0.112	0.74	1	0.89
CG14997	dom	2.56	0.112	0.74	1	0.89
CG14997	tio	2.52	0.112	0.74	1	0.89
CG14997	CG15011	2.49	0.112	0.74	1	0.89
CG14997	CG34422	2.49	0.112	0.74	1	0.89
CG14997	CG4820	2.33	0.112	0.74	1	0.89
CG14997	CG17568	2.3	0.112	0.74	1	0.89
CG14997	CG10949	2.3	0.112	0.74	1	0.89
CG14997	pfk	2.27	0.112	0.74	1	0.89
CG14997	ktub	2.23	0.112	0.74	1	0.89
CG14997	CG10669	2.16	0.112	0.74	1	0.89
CG14997	CG30403	2.11	0.112	0.74	1	0.89
CG14997	CG6163	2.09	0.112	0.74	1	0.89
ago	Atu	5.27	0.093	-0.34	0.2	0.56
ago	CG12236	4.81	0.093	-0.34	0.2	0.56
ago	pita	3.82	0.093	-0.34	0.2	0.56
ago	CG4854	3.54	0.093	-0.34	0.2	0.56
ago	CG44247	3.14	0.093	-0.34	0.2	0.56
ago	grau	3.06	0.093	-0.34	0.2	0.56
ago	Trf	2.85	0.093	-0.34	0.2	0.56
ago	MTA1-like	2.63	0.093	-0.34	0.2	0.56
ago	CG17803	2.61	0.093	-0.34	0.2	0.56
ago	CG10979	2.53	0.093	-0.34	0.2	0.56
ago	sima	2.46	0.093	-0.34	0.2	0.56
ago	CG2611	2.4	0.093	-0.34	0.2	0.56
ago	tio	2.39	0.093	-0.34	0.2	0.56
ago	CG7785	2.3	0.093	-0.34	0.2	0.56
ago	TFAM	2.29	0.093	-0.34	0.2	0.56
ago	Pbp95	2.29	0.093	-0.34	0.2	0.56
ago	CG31224	2.25	0.093	-0.34	0.2	0.56
ago	CG9776	2.23	0.093	-0.34	0.2	0.56
ago	CG10949	2.19	0.093	-0.34	0.2	0.56
ago	az2	2.11	0.093	-0.34	0.2	0.56
ago	Elp3	2.02	0.093	-0.34	0.2	0.56
ago	MED25	2	0.093	-0.34	0.2	0.56
ago	CG14710	1.98	0.093	-0.34	0.2	0.56
ago	esn	1.83	0.093	-0.34	0.2	0.56
ago	CR43670	1.77	0.093	-0.34	0.2	0.56
ago	achi	1.75	0.093	-0.34	0.2	0.56
ago	CG10431	1.74	0.093	-0.34	0.2	0.56
ago	Meics	1.7	0.093	-0.34	0.2	0.56
ago	CG11906	1.7	0.093	-0.34	0.2	0.56
ago	Bug22	1.67	0.093	-0.34	0.2	0.56
CG1265	CG12267	4.94	0.063	0.62	0.683130051063973	0.73
CG1265	grau	4.74	0.063	0.62	0.683130051063973	0.73
CG1265	CG12104	4.65	0.063	0.62	0.683130051063973	0.73
CG1265	CR43670	4.33	0.063	0.62	0.683130051063973	0.73
CG1265	ERR	3.53	0.063	0.62	0.683130051063973	0.73
CG1265	Dad	3.44	0.063	0.62	0.683130051063973	0.73
CG1265	ZnT49B	2.99	0.063	0.62	0.683130051063973	0.73
CG1265	Pif1A	2.96	0.063	0.62	0.683130051063973	0.73
CG1265	Hakai	2.68	0.063	0.62	0.683130051063973	0.73
CG1265	MED22	2.62	0.063	0.62	0.683130051063973	0.73
CG1265	Pc	2.39	0.063	0.62	0.683130051063973	0.73
CG1265	CG3815	2.21	0.063	0.62	0.683130051063973	0.73
CG1265	CG13624	2.2	0.063	0.62	0.683130051063973	0.73
CG1265	CG6765	2.15	0.063	0.62	0.683130051063973	0.73
CG1265	Su(z)2	2.14	0.063	0.62	0.683130051063973	0.73
CG1265	su(Hw)	2.06	0.063	0.62	0.683130051063973	0.73
CG1265	CG10979	1.92	0.063	0.62	0.683130051063973	0.73
CG1265	CG14965	1.79	0.063	0.62	0.683130051063973	0.73
CG1265	CG45071	1.79	0.063	0.62	0.683130051063973	0.73
CG1265	CG7928	1.74	0.063	0.62	0.683130051063973	0.73
CG1265	CR43671	1.74	0.063	0.62	0.683130051063973	0.73
CG1265	CG9426	1.73	0.063	0.62	0.683130051063973	0.73
CG1265	CG6686	1.69	0.063	0.62	0.683130051063973	0.73
CG1265	CG17361	1.68	0.063	0.62	0.683130051063973	0.73
CG1265	Trf	1.65	0.063	0.62	0.683130051063973	0.73
CG1265	Bap170	1.59	0.063	0.62	0.683130051063973	0.73
CG1265	stck	1.58	0.063	0.62	0.683130051063973	0.73
CG1265	Taf1	1.56	0.063	0.62	0.683130051063973	0.73
CG1265	dbr	1.46	0.063	0.62	0.683130051063973	0.73
CG1265	Set2	1.44	0.063	0.62	0.683130051063973	0.73
CG1309	CG11696	8.61	0.165	0.73	1	0.25
CG1309	chif	5.95	0.165	0.73	1	0.25
CG1309	jumu	5.81	0.165	0.73	1	0.25
CG1309	her	5.67	0.165	0.73	1	0.25
CG1309	su(Hw)	4.56	0.165	0.73	1	0.25
CG1309	CG34376	4.2	0.165	0.73	1	0.25
CG1309	MED22	4.13	0.165	0.73	1	0.25
CG1309	ash2	3.99	0.165	0.73	1	0.25
CG1309	E(var)3-9	3.88	0.165	0.73	1	0.25
CG1309	CG12104	3.62	0.165	0.73	1	0.25
CG1309	CG3313	3.55	0.165	0.73	1	0.25
CG1309	Tip60	3.44	0.165	0.73	1	0.25
CG1309	CG10209	3.16	0.165	0.73	1	0.25
CG1309	CG43343	2.95	0.165	0.73	1	0.25
CG1309	mod	2.79	0.165	0.73	1	0.25
CG1309	CG4404	2.55	0.165	0.73	1	0.25
CG1309	CG15435	2.39	0.165	0.73	1	0.25
CG1309	CG18764	2.38	0.165	0.73	1	0.25
CG1309	YL-1	2.34	0.165	0.73	1	0.25
CG1309	hng2	2.33	0.165	0.73	1	0.25
CG1309	Met	2.25	0.165	0.73	1	0.25
CG1309	CG7745	2.18	0.165	0.73	1	0.25
CG1309	nvy	2.01	0.165	0.73	1	0.25
CG1309	RpIII128	2.01	0.165	0.73	1	0.25
CG1309	Fen1	1.98	0.165	0.73	1	0.25
CG1309	GATAd	1.94	0.165	0.73	1	0.25
CG1309	CG30020	1.88	0.165	0.73	1	0.25
CG1309	Su(var)3-7	1.86	0.165	0.73	1	0.25
CG1309	e(y)3	1.85	0.165	0.73	1	0.25
CG1309	MED15	1.81	0.165	0.73	1	0.25
CG1319	Trf	6.4	0.123	0.04	0.149071198499986	0.21
CG1319	CG7785	5.66	0.123	0.04	0.149071198499986	0.21
CG1319	CkIIalpha-i1	4.9	0.123	0.04	0.149071198499986	0.21
CG1319	CG31224	4.83	0.123	0.04	0.149071198499986	0.21
CG1319	CG6808	3.61	0.123	0.04	0.149071198499986	0.21
CG1319	Tbp	3.32	0.123	0.04	0.149071198499986	0.21
CG1319	su(Hw)	3.16	0.123	0.04	0.149071198499986	0.21
CG1319	Dref	3.1	0.123	0.04	0.149071198499986	0.21
CG1319	e(y)3	2.7	0.123	0.04	0.149071198499986	0.21
CG1319	CG4707	2.5	0.123	0.04	0.149071198499986	0.21
CG1319	az2	2.31	0.123	0.04	0.149071198499986	0.21
CG1319	jing	2.31	0.123	0.04	0.149071198499986	0.21
CG1319	msl-3	2.17	0.123	0.04	0.149071198499986	0.21
CG1319	CG14667	2.14	0.123	0.04	0.149071198499986	0.21
CG1319	CG9426	2.11	0.123	0.04	0.149071198499986	0.21
CG1319	mip120	2.07	0.123	0.04	0.149071198499986	0.21
CG1319	CG13123	1.96	0.123	0.04	0.149071198499986	0.21
CG1319	CG12768	1.92	0.123	0.04	0.149071198499986	0.21
CG1319	wdn	1.9	0.123	0.04	0.149071198499986	0.21
CG1319	CG3313	1.86	0.123	0.04	0.149071198499986	0.21
CG1319	Dad	1.82	0.123	0.04	0.149071198499986	0.21
CG1319	CG6689	1.75	0.123	0.04	0.149071198499986	0.21
CG1319	CG11560	1.75	0.123	0.04	0.149071198499986	0.21
CG1319	Kdm4A	1.72	0.123	0.04	0.149071198499986	0.21
CG1319	MRG15	1.65	0.123	0.04	0.149071198499986	0.21
CG1319	Bx	1.65	0.123	0.04	0.149071198499986	0.21
CG1319	Pcl	1.65	0.123	0.04	0.149071198499986	0.21
CG1319	Nf-YA	1.64	0.123	0.04	0.149071198499986	0.21
CG1319	CG8145	1.63	0.123	0.04	0.149071198499986	0.21
CG1319	MED20	1.61	0.123	0.04	0.149071198499986	0.21
DopEcR	ush	13.85	0.372	0.11	0.620173672946042	0.36
DopEcR	gce	7.09	0.372	0.11	0.620173672946042	0.36
DopEcR	Bx	5.5	0.372	0.11	0.620173672946042	0.36
DopEcR	Ada2b	4.86	0.372	0.11	0.620173672946042	0.36
DopEcR	MED20	3.92	0.372	0.11	0.620173672946042	0.36
DopEcR	Side	3.8	0.372	0.11	0.620173672946042	0.36
DopEcR	spt4	3.57	0.372	0.11	0.620173672946042	0.36
DopEcR	CG5953	3.06	0.372	0.11	0.620173672946042	0.36
DopEcR	CG10669	2.84	0.372	0.11	0.620173672946042	0.36
DopEcR	Dip2	2.69	0.372	0.11	0.620173672946042	0.36
DopEcR	jigr1	2.66	0.372	0.11	0.620173672946042	0.36
DopEcR	l(3)73Ah	2.58	0.372	0.11	0.620173672946042	0.36
DopEcR	Ets97D	2.5	0.372	0.11	0.620173672946042	0.36
DopEcR	CG6765	2.47	0.372	0.11	0.620173672946042	0.36
DopEcR	CG6808	2.44	0.372	0.11	0.620173672946042	0.36
DopEcR	CG10631	2.41	0.372	0.11	0.620173672946042	0.36
DopEcR	CG15435	2.29	0.372	0.11	0.620173672946042	0.36
DopEcR	Trf	2.24	0.372	0.11	0.620173672946042	0.36
DopEcR	CG4936	2.18	0.372	0.11	0.620173672946042	0.36
DopEcR	ppl	2.14	0.372	0.11	0.620173672946042	0.36
DopEcR	Set2	2.12	0.372	0.11	0.620173672946042	0.36
DopEcR	Xpd	2.08	0.372	0.11	0.620173672946042	0.36
DopEcR	CG9799	2.08	0.372	0.11	0.620173672946042	0.36
DopEcR	CG7518	2.06	0.372	0.11	0.620173672946042	0.36
DopEcR	RpIII128	2.03	0.372	0.11	0.620173672946042	0.36
DopEcR	CG17186	2.03	0.372	0.11	0.620173672946042	0.36
DopEcR	bigmax	1.98	0.372	0.11	0.620173672946042	0.36
DopEcR	CTPsyn	1.94	0.372	0.11	0.620173672946042	0.36
DopEcR	nvy	1.94	0.372	0.11	0.620173672946042	0.36
DopEcR	phol	1.93	0.372	0.11	0.620173672946042	0.36
CG15019	CG9426	4.77	0.176	0.77	1	0.55
CG15019	grau	4.51	0.176	0.77	1	0.55
CG15019	mld	4.47	0.176	0.77	1	0.55
CG15019	mod	4.18	0.176	0.77	1	0.55
CG15019	Elp3	3.62	0.176	0.77	1	0.55
CG15019	Sry-delta	3.28	0.176	0.77	1	0.55
CG15019	CG1647	3.11	0.176	0.77	1	0.55
CG15019	CG9799	2.77	0.176	0.77	1	0.55
CG15019	mrn	2.76	0.176	0.77	1	0.55
CG15019	CG4707	2.69	0.176	0.77	1	0.55
CG15019	CG6769	2.64	0.176	0.77	1	0.55
CG15019	CG2202	2.61	0.176	0.77	1	0.55
CG15019	Atac2	2.51	0.176	0.77	1	0.55
CG15019	Set2	2.45	0.176	0.77	1	0.55
CG15019	CG6272	2.36	0.176	0.77	1	0.55
CG15019	sba	2.3	0.176	0.77	1	0.55
CG15019	CG12267	2.28	0.176	0.77	1	0.55
CG15019	pita	2.22	0.176	0.77	1	0.55
CG15019	CG11317	2.19	0.176	0.77	1	0.55
CG15019	Xpd	2.17	0.176	0.77	1	0.55
CG15019	Gdi	2.17	0.176	0.77	1	0.55
CG15019	hng2	2.12	0.176	0.77	1	0.55
CG15019	ttk	2.05	0.176	0.77	1	0.55
CG15019	CG17359	1.92	0.176	0.77	1	0.55
CG15019	CG17361	1.9	0.176	0.77	1	0.55
CG15019	Rbsn-5	1.9	0.176	0.77	1	0.55
CG15019	phtf	1.86	0.176	0.77	1	0.55
CG15019	achi	1.85	0.176	0.77	1	0.55
CG15019	CG7745	1.84	0.176	0.77	1	0.55
CG15019	Side	1.84	0.176	0.77	1	0.55
CG42540	CG1792	5.95	0.599	-0.3	0.0924500327042048	0.62
CG42540	HLH106	5.77	0.599	-0.3	0.0924500327042048	0.62
CG42540	mld	5.02	0.599	-0.3	0.0924500327042048	0.62
CG42540	polybromo	4.12	0.599	-0.3	0.0924500327042048	0.62
CG42540	CG14667	3.31	0.599	-0.3	0.0924500327042048	0.62
CG42540	CG10431	3.08	0.599	-0.3	0.0924500327042048	0.62
CG42540	brk	2.71	0.599	-0.3	0.0924500327042048	0.62
CG42540	tef	2.21	0.599	-0.3	0.0924500327042048	0.62
CG42540	Lmpt	2.18	0.599	-0.3	0.0924500327042048	0.62
CG42540	CG14117	2.14	0.599	-0.3	0.0924500327042048	0.62
CG42540	CG11723	2.07	0.599	-0.3	0.0924500327042048	0.62
CG42540	CG7518	2.05	0.599	-0.3	0.0924500327042048	0.62
CG42540	CG6272	2.05	0.599	-0.3	0.0924500327042048	0.62
CG42540	CG2116	2.03	0.599	-0.3	0.0924500327042048	0.62
CG42540	CG17806	1.98	0.599	-0.3	0.0924500327042048	0.62
CG42540	Kdm2	1.98	0.599	-0.3	0.0924500327042048	0.62
CG42540	CG6769	1.94	0.599	-0.3	0.0924500327042048	0.62
CG42540	CG9776	1.89	0.599	-0.3	0.0924500327042048	0.62
CG42540	stwl	1.75	0.599	-0.3	0.0924500327042048	0.62
CG42540	pfk	1.74	0.599	-0.3	0.0924500327042048	0.62
CG42540	Tip60	1.73	0.599	-0.3	0.0924500327042048	0.62
CG42540	CG9799	1.68	0.599	-0.3	0.0924500327042048	0.62
CG42540	Side	1.65	0.599	-0.3	0.0924500327042048	0.62
CG42540	row	1.65	0.599	-0.3	0.0924500327042048	0.62
CG42540	CG8159	1.62	0.599	-0.3	0.0924500327042048	0.62
CG42540	Bx	1.61	0.599	-0.3	0.0924500327042048	0.62
CG42540	esn	1.61	0.599	-0.3	0.0924500327042048	0.62
CG42540	jumu	1.61	0.599	-0.3	0.0924500327042048	0.62
CG42540	ssp	1.57	0.599	-0.3	0.0924500327042048	0.62
CG42540	CG12236	1.53	0.599	-0.3	0.0924500327042048	0.62
Src64B	MRG15	3.56	0.309	0.61	0.333333333333333	0.38
Src64B	CG2611	3.36	0.309	0.61	0.333333333333333	0.38
Src64B	PHDP	2.94	0.309	0.61	0.333333333333333	0.38
Src64B	bs	2.89	0.309	0.61	0.333333333333333	0.38
Src64B	Ada2b	2.76	0.309	0.61	0.333333333333333	0.38
Src64B	MED18	2.62	0.309	0.61	0.333333333333333	0.38
Src64B	CG3313	2.47	0.309	0.61	0.333333333333333	0.38
Src64B	CG12768	2.24	0.309	0.61	0.333333333333333	0.38
Src64B	CG13894	2.24	0.309	0.61	0.333333333333333	0.38
Src64B	MED4	2.19	0.309	0.61	0.333333333333333	0.38
Src64B	Asciz	2.11	0.309	0.61	0.333333333333333	0.38
Src64B	brk	2.02	0.309	0.61	0.333333333333333	0.38
Src64B	e(y)3	2.02	0.309	0.61	0.333333333333333	0.38
Src64B	Br140	1.91	0.309	0.61	0.333333333333333	0.38
Src64B	MED22	1.88	0.309	0.61	0.333333333333333	0.38
Src64B	mTTF	1.86	0.309	0.61	0.333333333333333	0.38
Src64B	CG15601	1.73	0.309	0.61	0.333333333333333	0.38
Src64B	dalao	1.62	0.309	0.61	0.333333333333333	0.38
Src64B	Dip1	1.56	0.309	0.61	0.333333333333333	0.38
Src64B	Taf5	1.49	0.309	0.61	0.333333333333333	0.38
Src64B	Tip60	1.45	0.309	0.61	0.333333333333333	0.38
Src64B	CG44002	1.43	0.309	0.61	0.333333333333333	0.38
Src64B	Fen1	1.42	0.309	0.61	0.333333333333333	0.38
Src64B	YL-1	1.41	0.309	0.61	0.333333333333333	0.38
Src64B	ssp	1.38	0.309	0.61	0.333333333333333	0.38
Src64B	ktub	1.37	0.309	0.61	0.333333333333333	0.38
Src64B	Gdi	1.37	0.309	0.61	0.333333333333333	0.38
Src64B	CG6808	1.36	0.309	0.61	0.333333333333333	0.38
Src64B	stck	1.35	0.309	0.61	0.333333333333333	0.38
Src64B	dbr	1.35	0.309	0.61	0.333333333333333	0.38
Dhc64C	Mat1	6.7	0.169	0.03	0.333333333333333	0.31
Dhc64C	MTA1-like	6.56	0.169	0.03	0.333333333333333	0.31
Dhc64C	Bap170	3.92	0.169	0.03	0.333333333333333	0.31
Dhc64C	CG5033	3.79	0.169	0.03	0.333333333333333	0.31
Dhc64C	Su(z)2	3.49	0.169	0.03	0.333333333333333	0.31
Dhc64C	ERR	3.49	0.169	0.03	0.333333333333333	0.31
Dhc64C	Chrac-14	3.19	0.169	0.03	0.333333333333333	0.31
Dhc64C	e(y)3	3.06	0.169	0.03	0.333333333333333	0.31
Dhc64C	CG5953	2.94	0.169	0.03	0.333333333333333	0.31
Dhc64C	CG44247	2.75	0.169	0.03	0.333333333333333	0.31
Dhc64C	Gdi	2.6	0.169	0.03	0.333333333333333	0.31
Dhc64C	CR43670	2.53	0.169	0.03	0.333333333333333	0.31
Dhc64C	Su(H)	2.5	0.169	0.03	0.333333333333333	0.31
Dhc64C	CG3163	2.48	0.169	0.03	0.333333333333333	0.31
Dhc64C	TfIIFbeta	2.46	0.169	0.03	0.333333333333333	0.31
Dhc64C	dom	2.44	0.169	0.03	0.333333333333333	0.31
Dhc64C	Rbsn-5	2.16	0.169	0.03	0.333333333333333	0.31
Dhc64C	Dip2	2.14	0.169	0.03	0.333333333333333	0.31
Dhc64C	Bka	2.12	0.169	0.03	0.333333333333333	0.31
Dhc64C	CG7518	2.11	0.169	0.03	0.333333333333333	0.31
Dhc64C	CG4854	2.11	0.169	0.03	0.333333333333333	0.31
Dhc64C	Cenp-C	2.04	0.169	0.03	0.333333333333333	0.31
Dhc64C	CG14711	1.96	0.169	0.03	0.333333333333333	0.31
Dhc64C	ash1	1.96	0.169	0.03	0.333333333333333	0.31
Dhc64C	CG14965	1.93	0.169	0.03	0.333333333333333	0.31
Dhc64C	CG7818	1.85	0.169	0.03	0.333333333333333	0.31
Dhc64C	Sry-delta	1.79	0.169	0.03	0.333333333333333	0.31
Dhc64C	CG6276	1.76	0.169	0.03	0.333333333333333	0.31
Dhc64C	CG34376	1.69	0.169	0.03	0.333333333333333	0.31
Dhc64C	CG30020	1.6	0.169	0.03	0.333333333333333	0.31
Aats-leu	Rbsn-5	6.28	0.1	0.42	0.683130051063973	0.42
Aats-leu	sima	5.62	0.1	0.42	0.683130051063973	0.42
Aats-leu	Gdi	4.76	0.1	0.42	0.683130051063973	0.42
Aats-leu	e(y)3	4.26	0.1	0.42	0.683130051063973	0.42
Aats-leu	CG8924	4.08	0.1	0.42	0.683130051063973	0.42
Aats-leu	Plzf	3.92	0.1	0.42	0.683130051063973	0.42
Aats-leu	CG10565	3.74	0.1	0.42	0.683130051063973	0.42
Aats-leu	Su(z)2	3.59	0.1	0.42	0.683130051063973	0.42
Aats-leu	CG17829	3.52	0.1	0.42	0.683130051063973	0.42
Aats-leu	CG2202	3.5	0.1	0.42	0.683130051063973	0.42
Aats-leu	ADD1	3.34	0.1	0.42	0.683130051063973	0.42
Aats-leu	CG31388	3.01	0.1	0.42	0.683130051063973	0.42
Aats-leu	TH1	2.88	0.1	0.42	0.683130051063973	0.42
Aats-leu	Hr78	2.87	0.1	0.42	0.683130051063973	0.42
Aats-leu	CG18262	2.8	0.1	0.42	0.683130051063973	0.42
Aats-leu	CG8314	2.71	0.1	0.42	0.683130051063973	0.42
Aats-leu	Taf5	2.59	0.1	0.42	0.683130051063973	0.42
Aats-leu	Su(var)3-9	2.46	0.1	0.42	0.683130051063973	0.42
Aats-leu	Hr39	2.46	0.1	0.42	0.683130051063973	0.42
Aats-leu	CG13894	2.43	0.1	0.42	0.683130051063973	0.42
Aats-leu	CG11696	2.4	0.1	0.42	0.683130051063973	0.42
Aats-leu	ash1	2.36	0.1	0.42	0.683130051063973	0.42
Aats-leu	CG13624	2.36	0.1	0.42	0.683130051063973	0.42
Aats-leu	CG14965	2.31	0.1	0.42	0.683130051063973	0.42
Aats-leu	CG15601	2.29	0.1	0.42	0.683130051063973	0.42
Aats-leu	Pc	2.27	0.1	0.42	0.683130051063973	0.42
Aats-leu	CG3919	2.18	0.1	0.42	0.683130051063973	0.42
Aats-leu	CG7518	2.16	0.1	0.42	0.683130051063973	0.42
Aats-leu	Bx	2.16	0.1	0.42	0.683130051063973	0.42
Aats-leu	MRG15	2.09	0.1	0.42	0.683130051063973	0.42
Con	CG11906	4.55	1.028	-0.17	0.0975900072948533	0.9
Con	CG7818	4.21	1.028	-0.17	0.0975900072948533	0.9
Con	wdn	3.99	1.028	-0.17	0.0975900072948533	0.9
Con	CG6254	3.46	1.028	-0.17	0.0975900072948533	0.9
Con	Taf2	2.95	1.028	-0.17	0.0975900072948533	0.9
Con	Bx	2.36	1.028	-0.17	0.0975900072948533	0.9
Con	CG7928	2.11	1.028	-0.17	0.0975900072948533	0.9
Con	sba	2.08	1.028	-0.17	0.0975900072948533	0.9
Con	Nufip	2.04	1.028	-0.17	0.0975900072948533	0.9
Con	msl-3	1.99	1.028	-0.17	0.0975900072948533	0.9
Con	Pif1A	1.99	1.028	-0.17	0.0975900072948533	0.9
Con	CG15011	1.87	1.028	-0.17	0.0975900072948533	0.9
Con	crc	1.87	1.028	-0.17	0.0975900072948533	0.9
Con	CG8145	1.83	1.028	-0.17	0.0975900072948533	0.9
Con	CG17361	1.81	1.028	-0.17	0.0975900072948533	0.9
Con	CG1792	1.77	1.028	-0.17	0.0975900072948533	0.9
Con	jumu	1.73	1.028	-0.17	0.0975900072948533	0.9
Con	Bug22	1.73	1.028	-0.17	0.0975900072948533	0.9
Con	CG10565	1.71	1.028	-0.17	0.0975900072948533	0.9
Con	CG2116	1.7	1.028	-0.17	0.0975900072948533	0.9
Con	Sce	1.64	1.028	-0.17	0.0975900072948533	0.9
Con	caz	1.58	1.028	-0.17	0.0975900072948533	0.9
Con	sage	1.58	1.028	-0.17	0.0975900072948533	0.9
Con	CG5033	1.54	1.028	-0.17	0.0975900072948533	0.9
Con	Su(z)12	1.5	1.028	-0.17	0.0975900072948533	0.9
Con	phtf	1.47	1.028	-0.17	0.0975900072948533	0.9
Con	Met	1.46	1.028	-0.17	0.0975900072948533	0.9
Con	CG17186	1.46	1.028	-0.17	0.0975900072948533	0.9
Con	Ada2b	1.44	1.028	-0.17	0.0975900072948533	0.9
Con	Asciz	1.34	1.028	-0.17	0.0975900072948533	0.9
CG4603	Su(z)12	7.5	0.194	0.17	0.29277002188456	0.52
CG4603	CG18265	4.65	0.194	0.17	0.29277002188456	0.52
CG4603	crc	4.29	0.194	0.17	0.29277002188456	0.52
CG4603	NfI	4.16	0.194	0.17	0.29277002188456	0.52
CG4603	Rbf	3.54	0.194	0.17	0.29277002188456	0.52
CG4603	CG18476	3.51	0.194	0.17	0.29277002188456	0.52
CG4603	Pbp95	3.49	0.194	0.17	0.29277002188456	0.52
CG4603	MED4	2.64	0.194	0.17	0.29277002188456	0.52
CG4603	jigr1	2.53	0.194	0.17	0.29277002188456	0.52
CG4603	Hr78	2.36	0.194	0.17	0.29277002188456	0.52
CG4603	Hr96	2.2	0.194	0.17	0.29277002188456	0.52
CG4603	CG14711	2.18	0.194	0.17	0.29277002188456	0.52
CG4603	CG6769	2.16	0.194	0.17	0.29277002188456	0.52
CG4603	Ets97D	2.13	0.194	0.17	0.29277002188456	0.52
CG4603	CG6272	2.12	0.194	0.17	0.29277002188456	0.52
CG4603	YL-1	1.83	0.194	0.17	0.29277002188456	0.52
CG4603	Taf10	1.81	0.194	0.17	0.29277002188456	0.52
CG4603	Cdc5	1.79	0.194	0.17	0.29277002188456	0.52
CG4603	ADD1	1.77	0.194	0.17	0.29277002188456	0.52
CG4603	MESR4	1.76	0.194	0.17	0.29277002188456	0.52
CG4603	CG9426	1.7	0.194	0.17	0.29277002188456	0.52
CG4603	CG45071	1.69	0.194	0.17	0.29277002188456	0.52
CG4603	CG10949	1.68	0.194	0.17	0.29277002188456	0.52
CG4603	CG34422	1.6	0.194	0.17	0.29277002188456	0.52
CG4603	mip120	1.55	0.194	0.17	0.29277002188456	0.52
CG4603	CG17612	1.54	0.194	0.17	0.29277002188456	0.52
CG4603	schlank	1.52	0.194	0.17	0.29277002188456	0.52
CG4603	Bx	1.42	0.194	0.17	0.29277002188456	0.52
CG4603	CG11906	1.4	0.194	0.17	0.29277002188456	0.52
CG4603	CG4424	1.35	0.194	0.17	0.29277002188456	0.52
CG10674	Lmpt	5.91	0.181	0.47	0.654653670707977	0.56
CG10674	CG8216	4.48	0.181	0.47	0.654653670707977	0.56
CG10674	CG10431	4.34	0.181	0.47	0.654653670707977	0.56
CG10674	Gdi	3.71	0.181	0.47	0.654653670707977	0.56
CG10674	Bug22	3.58	0.181	0.47	0.654653670707977	0.56
CG10674	CG31365	3.24	0.181	0.47	0.654653670707977	0.56
CG10674	bs	2.62	0.181	0.47	0.654653670707977	0.56
CG10674	grau	2.62	0.181	0.47	0.654653670707977	0.56
CG10674	Pif1A	2.47	0.181	0.47	0.654653670707977	0.56
CG10674	dalao	2.39	0.181	0.47	0.654653670707977	0.56
CG10674	Dh44-R2	2.39	0.181	0.47	0.654653670707977	0.56
CG10674	CG17568	2.36	0.181	0.47	0.654653670707977	0.56
CG10674	CG5196	2.32	0.181	0.47	0.654653670707977	0.56
CG10674	Plzf	2.27	0.181	0.47	0.654653670707977	0.56
CG10674	mld	2.24	0.181	0.47	0.654653670707977	0.56
CG10674	TFAM	2.11	0.181	0.47	0.654653670707977	0.56
CG10674	CG44247	2.1	0.181	0.47	0.654653670707977	0.56
CG10674	Mef2	2.1	0.181	0.47	0.654653670707977	0.56
CG10674	bon	2.05	0.181	0.47	0.654653670707977	0.56
CG10674	ush	2.02	0.181	0.47	0.654653670707977	0.56
CG10674	CG34376	1.97	0.181	0.47	0.654653670707977	0.56
CG10674	CG6813	1.89	0.181	0.47	0.654653670707977	0.56
CG10674	CG3163	1.88	0.181	0.47	0.654653670707977	0.56
CG10674	CG10147	1.87	0.181	0.47	0.654653670707977	0.56
CG10674	CG11906	1.86	0.181	0.47	0.654653670707977	0.56
CG10674	HLH106	1.81	0.181	0.47	0.654653670707977	0.56
CG10674	Su(z)12	1.68	0.181	0.47	0.654653670707977	0.56
CG10674	CG33213	1.64	0.181	0.47	0.654653670707977	0.56
CG10674	Rbf	1.62	0.181	0.47	0.654653670707977	0.56
CG10674	CG45071	1.58	0.181	0.47	0.654653670707977	0.56
CG10671	Gdi	9.64	0.152	0.71	1	0.56
CG10671	trem	8.07	0.152	0.71	1	0.56
CG10671	Sry-delta	5.9	0.152	0.71	1	0.56
CG10671	esn	5.49	0.152	0.71	1	0.56
CG10671	e(y)3	5.38	0.152	0.71	1	0.56
CG10671	Taf5	3.92	0.152	0.71	1	0.56
CG10671	kin17	3.7	0.152	0.71	1	0.56
CG10671	CG14438	3.54	0.152	0.71	1	0.56
CG10671	CG31388	3.52	0.152	0.71	1	0.56
CG10671	CR43670	3.41	0.152	0.71	1	0.56
CG10671	CG6813	2.76	0.152	0.71	1	0.56
CG10671	CG6683	2.73	0.152	0.71	1	0.56
CG10671	Elp3	2.71	0.152	0.71	1	0.56
CG10671	Taf2	2.31	0.152	0.71	1	0.56
CG10671	CG6272	2.3	0.152	0.71	1	0.56
CG10671	CG44247	2.29	0.152	0.71	1	0.56
CG10671	CG7368	2.18	0.152	0.71	1	0.56
CG10671	CG4854	2.09	0.152	0.71	1	0.56
CG10671	Trf	2.08	0.152	0.71	1	0.56
CG10671	CG3281	2.03	0.152	0.71	1	0.56
CG10671	CG8388	2	0.152	0.71	1	0.56
CG10671	CG4404	1.99	0.152	0.71	1	0.56
CG10671	crc	1.98	0.152	0.71	1	0.56
CG10671	spt4	1.93	0.152	0.71	1	0.56
CG10671	HLH106	1.8	0.152	0.71	1	0.56
CG10671	Cdc5	1.76	0.152	0.71	1	0.56
CG10671	grau	1.66	0.152	0.71	1	0.56
CG10671	Nf-YA	1.65	0.152	0.71	1	0.56
CG10671	CG14200	1.61	0.152	0.71	1	0.56
CG10671	Dad	1.58	0.152	0.71	1	0.56
Membrin	grau	7.37	0.082	0.17	0.683130051063973	0.93
Membrin	wdn	4.13	0.082	0.17	0.683130051063973	0.93
Membrin	Sry-delta	3.78	0.082	0.17	0.683130051063973	0.93
Membrin	CG8950	3.43	0.082	0.17	0.683130051063973	0.93
Membrin	CG4707	2.55	0.082	0.17	0.683130051063973	0.93
Membrin	Br140	2.39	0.082	0.17	0.683130051063973	0.93
Membrin	CG34376	2.35	0.082	0.17	0.683130051063973	0.93
Membrin	CG14441	2.35	0.082	0.17	0.683130051063973	0.93
Membrin	MED4	2.35	0.082	0.17	0.683130051063973	0.93
Membrin	Dip2	2.21	0.082	0.17	0.683130051063973	0.93
Membrin	sage	2.19	0.082	0.17	0.683130051063973	0.93
Membrin	ecd	2.07	0.082	0.17	0.683130051063973	0.93
Membrin	CG12942	2.06	0.082	0.17	0.683130051063973	0.93
Membrin	CG4820	2	0.082	0.17	0.683130051063973	0.93
Membrin	CG14667	1.93	0.082	0.17	0.683130051063973	0.93
Membrin	jigr1	1.87	0.082	0.17	0.683130051063973	0.93
Membrin	CG6907	1.85	0.082	0.17	0.683130051063973	0.93
Membrin	Su(var)2-HP2	1.85	0.082	0.17	0.683130051063973	0.93
Membrin	mld	1.84	0.082	0.17	0.683130051063973	0.93
Membrin	CG14711	1.83	0.082	0.17	0.683130051063973	0.93
Membrin	kin17	1.82	0.082	0.17	0.683130051063973	0.93
Membrin	CG10959	1.75	0.082	0.17	0.683130051063973	0.93
Membrin	CG30403	1.68	0.082	0.17	0.683130051063973	0.93
Membrin	NfI	1.53	0.082	0.17	0.683130051063973	0.93
Membrin	CG13123	1.48	0.082	0.17	0.683130051063973	0.93
Membrin	Usf	1.48	0.082	0.17	0.683130051063973	0.93
Membrin	mod	1.43	0.082	0.17	0.683130051063973	0.93
Membrin	Hmg-2	1.29	0.082	0.17	0.683130051063973	0.93
Membrin	MED25	1.28	0.082	0.17	0.683130051063973	0.93
Membrin	CG6769	1.25	0.082	0.17	0.683130051063973	0.93
CG34391	CG42748	5.48	0.528	0.53	0.712525303194425	0.44
CG34391	Tip60	5.37	0.528	0.53	0.712525303194425	0.44
CG34391	CG34422	4.19	0.528	0.53	0.712525303194425	0.44
CG34391	CG7518	4.19	0.528	0.53	0.712525303194425	0.44
CG34391	CG2202	4.15	0.528	0.53	0.712525303194425	0.44
CG34391	CG6813	3.98	0.528	0.53	0.712525303194425	0.44
CG34391	Dip1	3.95	0.528	0.53	0.712525303194425	0.44
CG34391	CG14438	3.32	0.528	0.53	0.712525303194425	0.44
CG34391	jigr1	3.2	0.528	0.53	0.712525303194425	0.44
CG34391	CG32982	3	0.528	0.53	0.712525303194425	0.44
CG34391	CG30020	2.79	0.528	0.53	0.712525303194425	0.44
CG34391	e(y)2	2.7	0.528	0.53	0.712525303194425	0.44
CG34391	E(var)3-9	2.63	0.528	0.53	0.712525303194425	0.44
CG34391	CG17803	2.53	0.528	0.53	0.712525303194425	0.44
CG34391	CG44002	2.44	0.528	0.53	0.712525303194425	0.44
CG34391	ZnT49B	2.13	0.528	0.53	0.712525303194425	0.44
CG34391	CG4854	2.12	0.528	0.53	0.712525303194425	0.44
CG34391	CG15011	1.94	0.528	0.53	0.712525303194425	0.44
CG34391	CG6689	1.94	0.528	0.53	0.712525303194425	0.44
CG34391	RpIII128	1.88	0.528	0.53	0.712525303194425	0.44
CG34391	CG8388	1.8	0.528	0.53	0.712525303194425	0.44
CG34391	esn	1.78	0.528	0.53	0.712525303194425	0.44
CG34391	ADD1	1.77	0.528	0.53	0.712525303194425	0.44
CG34391	bon	1.74	0.528	0.53	0.712525303194425	0.44
CG34391	CG10979	1.71	0.528	0.53	0.712525303194425	0.44
CG34391	tio	1.69	0.528	0.53	0.712525303194425	0.44
CG34391	bs	1.68	0.528	0.53	0.712525303194425	0.44
CG34391	Rabex-5	1.61	0.528	0.53	0.712525303194425	0.44
CG34391	CG10565	1.6	0.528	0.53	0.712525303194425	0.44
CG34391	CG7368	1.57	0.528	0.53	0.712525303194425	0.44
blanks	Su(z)12	4.44	0.089	0.02	0.302613766334401	0.38
blanks	tio	3.43	0.089	0.02	0.302613766334401	0.38
blanks	Rbf	3.34	0.089	0.02	0.302613766334401	0.38
blanks	tef	3.03	0.089	0.02	0.302613766334401	0.38
blanks	CG11695	2.75	0.089	0.02	0.302613766334401	0.38
blanks	CG14438	2.65	0.089	0.02	0.302613766334401	0.38
blanks	CG6254	2.64	0.089	0.02	0.302613766334401	0.38
blanks	Tbp	2.43	0.089	0.02	0.302613766334401	0.38
blanks	Met	2.28	0.089	0.02	0.302613766334401	0.38
blanks	nerfin-1	2.23	0.089	0.02	0.302613766334401	0.38
blanks	tara	2.12	0.089	0.02	0.302613766334401	0.38
blanks	Cenp-C	1.82	0.089	0.02	0.302613766334401	0.38
blanks	CG17359	1.69	0.089	0.02	0.302613766334401	0.38
blanks	CG4854	1.65	0.089	0.02	0.302613766334401	0.38
blanks	Hakai	1.61	0.089	0.02	0.302613766334401	0.38
blanks	ph-p	1.57	0.089	0.02	0.302613766334401	0.38
blanks	CR43671	1.57	0.089	0.02	0.302613766334401	0.38
blanks	CG12219	1.52	0.089	0.02	0.302613766334401	0.38
blanks	Mrtf	1.5	0.089	0.02	0.302613766334401	0.38
blanks	Rabex-5	1.49	0.089	0.02	0.302613766334401	0.38
blanks	Nufip	1.48	0.089	0.02	0.302613766334401	0.38
blanks	Ada2b	1.48	0.089	0.02	0.302613766334401	0.38
blanks	CG7839	1.46	0.089	0.02	0.302613766334401	0.38
blanks	CG18476	1.44	0.089	0.02	0.302613766334401	0.38
blanks	slim	1.44	0.089	0.02	0.302613766334401	0.38
blanks	nvy	1.44	0.089	0.02	0.302613766334401	0.38
blanks	spt4	1.41	0.089	0.02	0.302613766334401	0.38
blanks	Atac2	1.39	0.089	0.02	0.302613766334401	0.38
blanks	CG3281	1.39	0.089	0.02	0.302613766334401	0.38
blanks	CG4553	1.37	0.089	0.02	0.302613766334401	0.38
Sucb	Hakai	7.59	0.159	-0.02	0.333333333333333	0.18
Sucb	CG11695	6.14	0.159	-0.02	0.333333333333333	0.18
Sucb	chif	4.88	0.159	-0.02	0.333333333333333	0.18
Sucb	Mitf	4.57	0.159	-0.02	0.333333333333333	0.18
Sucb	CG5196	4.32	0.159	-0.02	0.333333333333333	0.18
Sucb	CG6769	3.67	0.159	-0.02	0.333333333333333	0.18
Sucb	Taf1	3.59	0.159	-0.02	0.333333333333333	0.18
Sucb	CG3815	3.36	0.159	-0.02	0.333333333333333	0.18
Sucb	Mef2	3.19	0.159	-0.02	0.333333333333333	0.18
Sucb	Side	3.16	0.159	-0.02	0.333333333333333	0.18
Sucb	RpIII128	3.11	0.159	-0.02	0.333333333333333	0.18
Sucb	jigr1	3.07	0.159	-0.02	0.333333333333333	0.18
Sucb	CG8216	2.84	0.159	-0.02	0.333333333333333	0.18
Sucb	ttk	2.82	0.159	-0.02	0.333333333333333	0.18
Sucb	hng2	2.72	0.159	-0.02	0.333333333333333	0.18
Sucb	CG11560	2.58	0.159	-0.02	0.333333333333333	0.18
Sucb	CG9215	2.51	0.159	-0.02	0.333333333333333	0.18
Sucb	Tip60	2.48	0.159	-0.02	0.333333333333333	0.18
Sucb	jumu	2.4	0.159	-0.02	0.333333333333333	0.18
Sucb	Nf-YA	2.39	0.159	-0.02	0.333333333333333	0.18
Sucb	CG12075	2.32	0.159	-0.02	0.333333333333333	0.18
Sucb	Dip1	2.18	0.159	-0.02	0.333333333333333	0.18
Sucb	tara	2.15	0.159	-0.02	0.333333333333333	0.18
Sucb	CG42748	2.1	0.159	-0.02	0.333333333333333	0.18
Sucb	CG14441	2.04	0.159	-0.02	0.333333333333333	0.18
Sucb	su(Hw)	2.03	0.159	-0.02	0.333333333333333	0.18
Sucb	Rbf	1.96	0.159	-0.02	0.333333333333333	0.18
Sucb	CG6907	1.94	0.159	-0.02	0.333333333333333	0.18
Sucb	MED22	1.92	0.159	-0.02	0.333333333333333	0.18
Sucb	CG34422	1.92	0.159	-0.02	0.333333333333333	0.18
Sras	Tbp	3.65	0.109	0.48	1	0.92
Sras	ZnT49B	3.61	0.109	0.48	1	0.92
Sras	CG3815	3.14	0.109	0.48	1	0.92
Sras	Trf	2.68	0.109	0.48	1	0.92
Sras	Dref	2.65	0.109	0.48	1	0.92
Sras	bs	2.54	0.109	0.48	1	0.92
Sras	Side	2.4	0.109	0.48	1	0.92
Sras	CG15601	2.37	0.109	0.48	1	0.92
Sras	Lmpt	2.13	0.109	0.48	1	0.92
Sras	mor	2.11	0.109	0.48	1	0.92
Sras	her	2.07	0.109	0.48	1	0.92
Sras	Mlp84B	1.91	0.109	0.48	1	0.92
Sras	ash2	1.87	0.109	0.48	1	0.92
Sras	CycH	1.85	0.109	0.48	1	0.92
Sras	ppl	1.83	0.109	0.48	1	0.92
Sras	CG17806	1.81	0.109	0.48	1	0.92
Sras	Su(H)	1.8	0.109	0.48	1	0.92
Sras	Plzf	1.79	0.109	0.48	1	0.92
Sras	CG2199	1.77	0.109	0.48	1	0.92
Sras	jing	1.76	0.109	0.48	1	0.92
Sras	ktub	1.76	0.109	0.48	1	0.92
Sras	chif	1.75	0.109	0.48	1	0.92
Sras	CG13123	1.74	0.109	0.48	1	0.92
Sras	Rbf	1.66	0.109	0.48	1	0.92
Sras	CG4424	1.64	0.109	0.48	1	0.92
Sras	CG32700	1.57	0.109	0.48	1	0.92
Sras	Atf-2	1.57	0.109	0.48	1	0.92
Sras	MED25	1.55	0.109	0.48	1	0.92
Sras	Elp3	1.55	0.109	0.48	1	0.92
Sras	ERR	1.53	0.109	0.48	1	0.92
CG10590	dom	5.06	0.216	0.43	0.428571428571429	0.8
CG10590	CG7839	4.14	0.216	0.43	0.428571428571429	0.8
CG10590	CG18476	3.79	0.216	0.43	0.428571428571429	0.8
CG10590	CG45071	2.91	0.216	0.43	0.428571428571429	0.8
CG10590	CG30020	2.88	0.216	0.43	0.428571428571429	0.8
CG10590	Ets97D	2.86	0.216	0.43	0.428571428571429	0.8
CG10590	CG12267	2.85	0.216	0.43	0.428571428571429	0.8
CG10590	Su(H)	2.67	0.216	0.43	0.428571428571429	0.8
CG10590	CG11696	2.47	0.216	0.43	0.428571428571429	0.8
CG10590	CG6272	2.45	0.216	0.43	0.428571428571429	0.8
CG10590	CG6813	2.35	0.216	0.43	0.428571428571429	0.8
CG10590	Hr39	2.19	0.216	0.43	0.428571428571429	0.8
CG10590	jumu	2.07	0.216	0.43	0.428571428571429	0.8
CG10590	CG10274	2.06	0.216	0.43	0.428571428571429	0.8
CG10590	CG9215	1.96	0.216	0.43	0.428571428571429	0.8
CG10590	CG8145	1.92	0.216	0.43	0.428571428571429	0.8
CG10590	ppl	1.88	0.216	0.43	0.428571428571429	0.8
CG10590	bigmax	1.84	0.216	0.43	0.428571428571429	0.8
CG10590	Su(var)3-7	1.76	0.216	0.43	0.428571428571429	0.8
CG10590	Xpd	1.69	0.216	0.43	0.428571428571429	0.8
CG10590	CG4553	1.68	0.216	0.43	0.428571428571429	0.8
CG10590	e(y)1	1.61	0.216	0.43	0.428571428571429	0.8
CG10590	MESR4	1.54	0.216	0.43	0.428571428571429	0.8
CG10590	crc	1.51	0.216	0.43	0.428571428571429	0.8
CG10590	Rabex-5	1.5	0.216	0.43	0.428571428571429	0.8
CG10590	Sry-delta	1.49	0.216	0.43	0.428571428571429	0.8
CG10590	Meics	1.48	0.216	0.43	0.428571428571429	0.8
CG10590	CG10979	1.45	0.216	0.43	0.428571428571429	0.8
CG10590	MED4	1.43	0.216	0.43	0.428571428571429	0.8
CG10590	CG10949	1.42	0.216	0.43	0.428571428571429	0.8
Eaf6	CG16863	4.27	0.11	0.06	0.53748384988657	0.83
Eaf6	CG32700	2.8	0.11	0.06	0.53748384988657	0.83
Eaf6	Mlp84B	2.63	0.11	0.06	0.53748384988657	0.83
Eaf6	CG10565	2.37	0.11	0.06	0.53748384988657	0.83
Eaf6	CG7368	2.1	0.11	0.06	0.53748384988657	0.83
Eaf6	Pfk	2.05	0.11	0.06	0.53748384988657	0.83
Eaf6	CG8159	2.02	0.11	0.06	0.53748384988657	0.83
Eaf6	Hr78	1.93	0.11	0.06	0.53748384988657	0.83
Eaf6	CG13123	1.81	0.11	0.06	0.53748384988657	0.83
Eaf6	CG7928	1.57	0.11	0.06	0.53748384988657	0.83
Eaf6	CG2199	1.5	0.11	0.06	0.53748384988657	0.83
Eaf6	Su(z)12	1.49	0.11	0.06	0.53748384988657	0.83
Eaf6	Pbp95	1.46	0.11	0.06	0.53748384988657	0.83
Eaf6	CG8950	1.45	0.11	0.06	0.53748384988657	0.83
Eaf6	Su(var)2-HP2	1.38	0.11	0.06	0.53748384988657	0.83
Eaf6	CG6276	1.36	0.11	0.06	0.53748384988657	0.83
Eaf6	CG14667	1.36	0.11	0.06	0.53748384988657	0.83
Eaf6	sima	1.34	0.11	0.06	0.53748384988657	0.83
Eaf6	abo	1.34	0.11	0.06	0.53748384988657	0.83
Eaf6	CG18476	1.32	0.11	0.06	0.53748384988657	0.83
Eaf6	ph-p	1.28	0.11	0.06	0.53748384988657	0.83
Eaf6	CG4820	1.27	0.11	0.06	0.53748384988657	0.83
Eaf6	CG3919	1.22	0.11	0.06	0.53748384988657	0.83
Eaf6	CG10274	1.21	0.11	0.06	0.53748384988657	0.83
Eaf6	Tfb1	1.16	0.11	0.06	0.53748384988657	0.83
Eaf6	Hmg-2	1.12	0.11	0.06	0.53748384988657	0.83
Eaf6	mrn	1.12	0.11	0.06	0.53748384988657	0.83
Eaf6	CG42748	1.11	0.11	0.06	0.53748384988657	0.83
Eaf6	CG10959	1.11	0.11	0.06	0.53748384988657	0.83
Eaf6	dalao	1.08	0.11	0.06	0.53748384988657	0.83
Ppat-Dpck	HLH106	7.8	0.082	0.14	0.29277002188456	0.29
Ppat-Dpck	Pif1A	4.95	0.082	0.14	0.29277002188456	0.29
Ppat-Dpck	Brd8	4.92	0.082	0.14	0.29277002188456	0.29
Ppat-Dpck	pfk	4.42	0.082	0.14	0.29277002188456	0.29
Ppat-Dpck	TfIIEalpha	4.13	0.082	0.14	0.29277002188456	0.29
Ppat-Dpck	CG4360	3.84	0.082	0.14	0.29277002188456	0.29
Ppat-Dpck	ash2	3.69	0.082	0.14	0.29277002188456	0.29
Ppat-Dpck	esn	3.63	0.082	0.14	0.29277002188456	0.29
Ppat-Dpck	CG33695	3.5	0.082	0.14	0.29277002188456	0.29
Ppat-Dpck	CG6765	3.42	0.082	0.14	0.29277002188456	0.29
Ppat-Dpck	CG8216	3.28	0.082	0.14	0.29277002188456	0.29
Ppat-Dpck	ecd	3.04	0.082	0.14	0.29277002188456	0.29
Ppat-Dpck	CG17568	3.03	0.082	0.14	0.29277002188456	0.29
Ppat-Dpck	mor	3.03	0.082	0.14	0.29277002188456	0.29
Ppat-Dpck	MESR4	3.01	0.082	0.14	0.29277002188456	0.29
Ppat-Dpck	CG7518	2.5	0.082	0.14	0.29277002188456	0.29
Ppat-Dpck	CG10209	2.48	0.082	0.14	0.29277002188456	0.29
Ppat-Dpck	CG11696	2.38	0.082	0.14	0.29277002188456	0.29
Ppat-Dpck	CTPsyn	2.25	0.082	0.14	0.29277002188456	0.29
Ppat-Dpck	pita	2.11	0.082	0.14	0.29277002188456	0.29
Ppat-Dpck	Gdi	2.09	0.082	0.14	0.29277002188456	0.29
Ppat-Dpck	ktub	2.05	0.082	0.14	0.29277002188456	0.29
Ppat-Dpck	CG4936	2.05	0.082	0.14	0.29277002188456	0.29
Ppat-Dpck	CG11723	2.02	0.082	0.14	0.29277002188456	0.29
Ppat-Dpck	Su(var)3-9	1.94	0.082	0.14	0.29277002188456	0.29
Ppat-Dpck	ZnT49B	1.94	0.082	0.14	0.29277002188456	0.29
Ppat-Dpck	Rabex-5	1.91	0.082	0.14	0.29277002188456	0.29
Ppat-Dpck	CG31224	1.87	0.082	0.14	0.29277002188456	0.29
Ppat-Dpck	CG10147	1.87	0.082	0.14	0.29277002188456	0.29
Ppat-Dpck	Tip60	1.85	0.082	0.14	0.29277002188456	0.29
vito	CG8314	4.58	0.078	0.35	0.683130051063973	0.77
vito	gce	4.25	0.078	0.35	0.683130051063973	0.77
vito	hang	3	0.078	0.35	0.683130051063973	0.77
vito	CG10147	2.87	0.078	0.35	0.683130051063973	0.77
vito	CG6769	2.81	0.078	0.35	0.683130051063973	0.77
vito	MED18	2.55	0.078	0.35	0.683130051063973	0.77
vito	nvy	2.45	0.078	0.35	0.683130051063973	0.77
vito	Nufip	2.41	0.078	0.35	0.683130051063973	0.77
vito	Sry-delta	2.25	0.078	0.35	0.683130051063973	0.77
vito	Su(var)3-9	2.23	0.078	0.35	0.683130051063973	0.77
vito	CG11906	2.11	0.078	0.35	0.683130051063973	0.77
vito	Dad	2.1	0.078	0.35	0.683130051063973	0.77
vito	CG2889	2.08	0.078	0.35	0.683130051063973	0.77
vito	CG44247	2.03	0.078	0.35	0.683130051063973	0.77
vito	CG44002	1.97	0.078	0.35	0.683130051063973	0.77
vito	CG6808	1.96	0.078	0.35	0.683130051063973	0.77
vito	CTCF	1.92	0.078	0.35	0.683130051063973	0.77
vito	CG10631	1.73	0.078	0.35	0.683130051063973	0.77
vito	stck	1.64	0.078	0.35	0.683130051063973	0.77
vito	pfk	1.62	0.078	0.35	0.683130051063973	0.77
vito	CG33695	1.61	0.078	0.35	0.683130051063973	0.77
vito	trem	1.6	0.078	0.35	0.683130051063973	0.77
vito	CG31224	1.58	0.078	0.35	0.683130051063973	0.77
vito	CG10979	1.54	0.078	0.35	0.683130051063973	0.77
vito	CG13624	1.53	0.078	0.35	0.683130051063973	0.77
vito	CycH	1.51	0.078	0.35	0.683130051063973	0.77
vito	Bug22	1.51	0.078	0.35	0.683130051063973	0.77
vito	CG11902	1.43	0.078	0.35	0.683130051063973	0.77
vito	TFAM	1.38	0.078	0.35	0.683130051063973	0.77
vito	HLH106	1.32	0.078	0.35	0.683130051063973	0.77
Bre1	esn	4.68	0.115	-0.36	0.0975900072948533	0.01
Bre1	CG6163	4.5	0.115	-0.36	0.0975900072948533	0.01
Bre1	Bx	4.31	0.115	-0.36	0.0975900072948533	0.01
Bre1	msl-3	4.13	0.115	-0.36	0.0975900072948533	0.01
Bre1	CG14441	3.52	0.115	-0.36	0.0975900072948533	0.01
Bre1	ph-p	3.38	0.115	-0.36	0.0975900072948533	0.01
Bre1	CG18265	3.06	0.115	-0.36	0.0975900072948533	0.01
Bre1	Xpd	2.51	0.115	-0.36	0.0975900072948533	0.01
Bre1	CG15601	2.5	0.115	-0.36	0.0975900072948533	0.01
Bre1	CG8159	2.41	0.115	-0.36	0.0975900072948533	0.01
Bre1	slim	2.36	0.115	-0.36	0.0975900072948533	0.01
Bre1	CTCF	2.35	0.115	-0.36	0.0975900072948533	0.01
Bre1	CG11902	2.11	0.115	-0.36	0.0975900072948533	0.01
Bre1	CG6765	2.05	0.115	-0.36	0.0975900072948533	0.01
Bre1	CG6276	2.02	0.115	-0.36	0.0975900072948533	0.01
Bre1	CHES-1-like	1.97	0.115	-0.36	0.0975900072948533	0.01
Bre1	CG31224	1.96	0.115	-0.36	0.0975900072948533	0.01
Bre1	Taf1	1.76	0.115	-0.36	0.0975900072948533	0.01
Bre1	wdn	1.6	0.115	-0.36	0.0975900072948533	0.01
Bre1	CG7745	1.58	0.115	-0.36	0.0975900072948533	0.01
Bre1	ash1	1.58	0.115	-0.36	0.0975900072948533	0.01
Bre1	CG14710	1.58	0.115	-0.36	0.0975900072948533	0.01
Bre1	CG17568	1.57	0.115	-0.36	0.0975900072948533	0.01
Bre1	MED18	1.57	0.115	-0.36	0.0975900072948533	0.01
Bre1	CG15011	1.5	0.115	-0.36	0.0975900072948533	0.01
Bre1	CG8145	1.5	0.115	-0.36	0.0975900072948533	0.01
Bre1	Rbf	1.48	0.115	-0.36	0.0975900072948533	0.01
Bre1	yem	1.43	0.115	-0.36	0.0975900072948533	0.01
Bre1	Side	1.42	0.115	-0.36	0.0975900072948533	0.01
Bre1	CG6689	1.38	0.115	-0.36	0.0975900072948533	0.01
CG5537	bon	5.24	0.098	0.4	0.447213595499958	0.57
CG5537	CG3815	4.27	0.098	0.4	0.447213595499958	0.57
CG5537	CG10959	3.76	0.098	0.4	0.447213595499958	0.57
CG5537	TfIIFbeta	3.46	0.098	0.4	0.447213595499958	0.57
CG5537	CG10979	3.39	0.098	0.4	0.447213595499958	0.57
CG5537	mld	3.19	0.098	0.4	0.447213595499958	0.57
CG5537	CG9426	2.98	0.098	0.4	0.447213595499958	0.57
CG5537	Su(var)2-HP2	2.6	0.098	0.4	0.447213595499958	0.57
CG5537	CG12104	2.57	0.098	0.4	0.447213595499958	0.57
CG5537	Sry-delta	2.46	0.098	0.4	0.447213595499958	0.57
CG5537	Ets97D	2.46	0.098	0.4	0.447213595499958	0.57
CG5537	Chrac-16	2.25	0.098	0.4	0.447213595499958	0.57
CG5537	CG10949	2.19	0.098	0.4	0.447213595499958	0.57
CG5537	esn	2.18	0.098	0.4	0.447213595499958	0.57
CG5537	MED18	2.15	0.098	0.4	0.447213595499958	0.57
CG5537	CG13775	2.15	0.098	0.4	0.447213595499958	0.57
CG5537	su(Hw)	2.07	0.098	0.4	0.447213595499958	0.57
CG5537	her	2.02	0.098	0.4	0.447213595499958	0.57
CG5537	CG5953	1.98	0.098	0.4	0.447213595499958	0.57
CG5537	CG14667	1.96	0.098	0.4	0.447213595499958	0.57
CG5537	CG2790	1.9	0.098	0.4	0.447213595499958	0.57
CG5537	CG11902	1.86	0.098	0.4	0.447213595499958	0.57
CG5537	CG2202	1.84	0.098	0.4	0.447213595499958	0.57
CG5537	CG3163	1.82	0.098	0.4	0.447213595499958	0.57
CG5537	mute	1.77	0.098	0.4	0.447213595499958	0.57
CG5537	CG17361	1.7	0.098	0.4	0.447213595499958	0.57
CG5537	shn	1.6	0.098	0.4	0.447213595499958	0.57
CG5537	CG4553	1.53	0.098	0.4	0.447213595499958	0.57
CG5537	CG15601	1.52	0.098	0.4	0.447213595499958	0.57
CG5537	CG14965	1.52	0.098	0.4	0.447213595499958	0.57
vn	CG7928	8.93	0.174	-0.08	0.149071198499986	0.19
vn	CG7839	4.75	0.174	-0.08	0.149071198499986	0.19
vn	CG6769	3.88	0.174	-0.08	0.149071198499986	0.19
vn	CG17568	3.62	0.174	-0.08	0.149071198499986	0.19
vn	GATAd	3.04	0.174	-0.08	0.149071198499986	0.19
vn	Su(H)	2.86	0.174	-0.08	0.149071198499986	0.19
vn	jing	2.79	0.174	-0.08	0.149071198499986	0.19
vn	CG10979	2.64	0.174	-0.08	0.149071198499986	0.19
vn	CG31365	2.39	0.174	-0.08	0.149071198499986	0.19
vn	CG7101	2.17	0.174	-0.08	0.149071198499986	0.19
vn	Dad	1.99	0.174	-0.08	0.149071198499986	0.19
vn	Tbp	1.99	0.174	-0.08	0.149071198499986	0.19
vn	CG9305	1.98	0.174	-0.08	0.149071198499986	0.19
vn	ZnT49B	1.9	0.174	-0.08	0.149071198499986	0.19
vn	Elp3	1.88	0.174	-0.08	0.149071198499986	0.19
vn	CG12267	1.85	0.174	-0.08	0.149071198499986	0.19
vn	Dip2	1.78	0.174	-0.08	0.149071198499986	0.19
vn	CycH	1.77	0.174	-0.08	0.149071198499986	0.19
vn	Sce	1.73	0.174	-0.08	0.149071198499986	0.19
vn	CG12104	1.66	0.174	-0.08	0.149071198499986	0.19
vn	CG8145	1.61	0.174	-0.08	0.149071198499986	0.19
vn	TFAM	1.6	0.174	-0.08	0.149071198499986	0.19
vn	caz	1.57	0.174	-0.08	0.149071198499986	0.19
vn	dbr	1.55	0.174	-0.08	0.149071198499986	0.19
vn	CG2611	1.55	0.174	-0.08	0.149071198499986	0.19
vn	Nufip	1.53	0.174	-0.08	0.149071198499986	0.19
vn	CG9215	1.53	0.174	-0.08	0.149071198499986	0.19
vn	e(y)3	1.47	0.174	-0.08	0.149071198499986	0.19
vn	CG6907	1.47	0.174	-0.08	0.149071198499986	0.19
vn	HLH106	1.47	0.174	-0.08	0.149071198499986	0.19
CG32409	CG5033	5.79	0.125	0.33	1	0.89
CG32409	CG14711	5.05	0.125	0.33	1	0.89
CG32409	CG18476	4.83	0.125	0.33	1	0.89
CG32409	Side	4.58	0.125	0.33	1	0.89
CG32409	Mtp	4.16	0.125	0.33	1	0.89
CG32409	Su(z)2	4.14	0.125	0.33	1	0.89
CG32409	MED4	3.7	0.125	0.33	1	0.89
CG32409	Gdi	3.58	0.125	0.33	1	0.89
CG32409	CG8216	3.3	0.125	0.33	1	0.89
CG32409	su(Hw)	3.26	0.125	0.33	1	0.89
CG32409	Cdk8	3.13	0.125	0.33	1	0.89
CG32409	CG11560	3.04	0.125	0.33	1	0.89
CG32409	Pfk	2.97	0.125	0.33	1	0.89
CG32409	MED22	2.9	0.125	0.33	1	0.89
CG32409	Bx	2.89	0.125	0.33	1	0.89
CG32409	schlank	2.74	0.125	0.33	1	0.89
CG32409	CG6813	2.66	0.125	0.33	1	0.89
CG32409	brk	2.62	0.125	0.33	1	0.89
CG32409	Meics	2.49	0.125	0.33	1	0.89
CG32409	CG6689	2.42	0.125	0.33	1	0.89
CG32409	jumu	2.41	0.125	0.33	1	0.89
CG32409	CG2202	2.23	0.125	0.33	1	0.89
CG32409	Hr39	2.15	0.125	0.33	1	0.89
CG32409	CG14710	2.14	0.125	0.33	1	0.89
CG32409	Hr78	2.09	0.125	0.33	1	0.89
CG32409	TfIIFbeta	2.09	0.125	0.33	1	0.89
CG32409	CG2611	2.05	0.125	0.33	1	0.89
CG32409	E2f1	2.03	0.125	0.33	1	0.89
CG32409	CG3281	2.01	0.125	0.33	1	0.89
CG32409	RpIII128	1.98	0.125	0.33	1	0.89
CG10483	CG12267	5.8	0.086	-0.22	0.377964473009227	0.73
CG10483	CHES-1-like	5.37	0.086	-0.22	0.377964473009227	0.73
CG10483	GATAd	4.96	0.086	-0.22	0.377964473009227	0.73
CG10483	MRG15	4.58	0.086	-0.22	0.377964473009227	0.73
CG10483	bon	4.23	0.086	-0.22	0.377964473009227	0.73
CG10483	CG6765	4.06	0.086	-0.22	0.377964473009227	0.73
CG10483	CTCF	3.65	0.086	-0.22	0.377964473009227	0.73
CG10483	kin17	3.46	0.086	-0.22	0.377964473009227	0.73
CG10483	Dh44-R2	3.03	0.086	-0.22	0.377964473009227	0.73
CG10483	CG8388	2.91	0.086	-0.22	0.377964473009227	0.73
CG10483	wdn	2.78	0.086	-0.22	0.377964473009227	0.73
CG10483	Usf	2.39	0.086	-0.22	0.377964473009227	0.73
CG10483	Sce	2.33	0.086	-0.22	0.377964473009227	0.73
CG10483	CG11317	2.29	0.086	-0.22	0.377964473009227	0.73
CG10483	CG17568	2.14	0.086	-0.22	0.377964473009227	0.73
CG10483	CG6276	2.12	0.086	-0.22	0.377964473009227	0.73
CG10483	Su(var)2-HP2	2.1	0.086	-0.22	0.377964473009227	0.73
CG10483	CG31224	1.96	0.086	-0.22	0.377964473009227	0.73
CG10483	Bug22	1.95	0.086	-0.22	0.377964473009227	0.73
CG10483	Trf	1.9	0.086	-0.22	0.377964473009227	0.73
CG10483	CG6272	1.89	0.086	-0.22	0.377964473009227	0.73
CG10483	Pcl	1.71	0.086	-0.22	0.377964473009227	0.73
CG10483	Pif1A	1.66	0.086	-0.22	0.377964473009227	0.73
CG10483	CG4936	1.54	0.086	-0.22	0.377964473009227	0.73
CG10483	CG10669	1.48	0.086	-0.22	0.377964473009227	0.73
CG10483	hang	1.48	0.086	-0.22	0.377964473009227	0.73
CG10483	CG7368	1.47	0.086	-0.22	0.377964473009227	0.73
CG10483	shn	1.42	0.086	-0.22	0.377964473009227	0.73
CG10483	CG4424	1.42	0.086	-0.22	0.377964473009227	0.73
CG10483	CR43671	1.37	0.086	-0.22	0.377964473009227	0.73
Vap-33B	crc	11.84	0.192	-0.37	0.29277002188456	0.25
Vap-33B	Xpd	5.15	0.192	-0.37	0.29277002188456	0.25
Vap-33B	CG13123	4.54	0.192	-0.37	0.29277002188456	0.25
Vap-33B	MBD-R2	3.05	0.192	-0.37	0.29277002188456	0.25
Vap-33B	CG7987	2.86	0.192	-0.37	0.29277002188456	0.25
Vap-33B	Meics	2.82	0.192	-0.37	0.29277002188456	0.25
Vap-33B	Opbp	2.67	0.192	-0.37	0.29277002188456	0.25
Vap-33B	Brd8	2.58	0.192	-0.37	0.29277002188456	0.25
Vap-33B	CG11414	2.53	0.192	-0.37	0.29277002188456	0.25
Vap-33B	Su(z)12	2.48	0.192	-0.37	0.29277002188456	0.25
Vap-33B	CG13894	2.43	0.192	-0.37	0.29277002188456	0.25
Vap-33B	CG18262	2.32	0.192	-0.37	0.29277002188456	0.25
Vap-33B	CG33213	2.23	0.192	-0.37	0.29277002188456	0.25
Vap-33B	Sce	2.22	0.192	-0.37	0.29277002188456	0.25
Vap-33B	CG45071	2.18	0.192	-0.37	0.29277002188456	0.25
Vap-33B	CG10979	2.07	0.192	-0.37	0.29277002188456	0.25
Vap-33B	Cenp-C	2.04	0.192	-0.37	0.29277002188456	0.25
Vap-33B	Kdm2	2.01	0.192	-0.37	0.29277002188456	0.25
Vap-33B	jing	2	0.192	-0.37	0.29277002188456	0.25
Vap-33B	TfIIEalpha	1.96	0.192	-0.37	0.29277002188456	0.25
Vap-33B	CG6689	1.84	0.192	-0.37	0.29277002188456	0.25
Vap-33B	CrebA	1.84	0.192	-0.37	0.29277002188456	0.25
Vap-33B	ecd	1.83	0.192	-0.37	0.29277002188456	0.25
Vap-33B	Hakai	1.8	0.192	-0.37	0.29277002188456	0.25
Vap-33B	hng3	1.77	0.192	-0.37	0.29277002188456	0.25
Vap-33B	CG10565	1.65	0.192	-0.37	0.29277002188456	0.25
Vap-33B	CG7518	1.63	0.192	-0.37	0.29277002188456	0.25
Vap-33B	CG5953	1.62	0.192	-0.37	0.29277002188456	0.25
Vap-33B	Trf	1.56	0.192	-0.37	0.29277002188456	0.25
Vap-33B	CG4404	1.54	0.192	-0.37	0.29277002188456	0.25
Rcc1	CG14710	5.98	0.128	0.1	0.683130051063973	0.68
Rcc1	slim	4.26	0.128	0.1	0.683130051063973	0.68
Rcc1	ZnT49B	3.75	0.128	0.1	0.683130051063973	0.68
Rcc1	CG11414	3.19	0.128	0.1	0.683130051063973	0.68
Rcc1	CG6276	2.98	0.128	0.1	0.683130051063973	0.68
Rcc1	CG2611	2.79	0.128	0.1	0.683130051063973	0.68
Rcc1	trem	2.51	0.128	0.1	0.683130051063973	0.68
Rcc1	MED18	2.42	0.128	0.1	0.683130051063973	0.68
Rcc1	CG7818	2.38	0.128	0.1	0.683130051063973	0.68
Rcc1	CG31388	2.36	0.128	0.1	0.683130051063973	0.68
Rcc1	YL-1	2.34	0.128	0.1	0.683130051063973	0.68
Rcc1	tef	2.23	0.128	0.1	0.683130051063973	0.68
Rcc1	Pc	2.07	0.128	0.1	0.683130051063973	0.68
Rcc1	ph-p	2.06	0.128	0.1	0.683130051063973	0.68
Rcc1	Hr39	2.04	0.128	0.1	0.683130051063973	0.68
Rcc1	CG12104	1.82	0.128	0.1	0.683130051063973	0.68
Rcc1	CG14200	1.8	0.128	0.1	0.683130051063973	0.68
Rcc1	CG17361	1.8	0.128	0.1	0.683130051063973	0.68
Rcc1	CHES-1-like	1.78	0.128	0.1	0.683130051063973	0.68
Rcc1	CG14711	1.75	0.128	0.1	0.683130051063973	0.68
Rcc1	CG12768	1.74	0.128	0.1	0.683130051063973	0.68
Rcc1	CR43670	1.65	0.128	0.1	0.683130051063973	0.68
Rcc1	Glut4EF	1.64	0.128	0.1	0.683130051063973	0.68
Rcc1	CG31365	1.63	0.128	0.1	0.683130051063973	0.68
Rcc1	polybromo	1.58	0.128	0.1	0.683130051063973	0.68
Rcc1	Mlp84B	1.55	0.128	0.1	0.683130051063973	0.68
Rcc1	egg	1.54	0.128	0.1	0.683130051063973	0.68
Rcc1	CG18764	1.54	0.128	0.1	0.683130051063973	0.68
Rcc1	CG13624	1.54	0.128	0.1	0.683130051063973	0.68
Rcc1	TFAM	1.5	0.128	0.1	0.683130051063973	0.68
CG33993	sba	3.81	0.308	-0.15	0.323875137815648	0.22
CG33993	Xpd	3.65	0.308	-0.15	0.323875137815648	0.22
CG33993	CG9948	3.28	0.308	-0.15	0.323875137815648	0.22
CG33993	schlank	3.12	0.308	-0.15	0.323875137815648	0.22
CG33993	Hmg-2	2.8	0.308	-0.15	0.323875137815648	0.22
CG33993	CG6683	2.63	0.308	-0.15	0.323875137815648	0.22
CG33993	esn	2.46	0.308	-0.15	0.323875137815648	0.22
CG33993	CG44247	2.41	0.308	-0.15	0.323875137815648	0.22
CG33993	CG17802	2.21	0.308	-0.15	0.323875137815648	0.22
CG33993	CG15011	2.17	0.308	-0.15	0.323875137815648	0.22
CG33993	CG10565	2.03	0.308	-0.15	0.323875137815648	0.22
CG33993	Chrac-14	1.94	0.308	-0.15	0.323875137815648	0.22
CG33993	CG9799	1.91	0.308	-0.15	0.323875137815648	0.22
CG33993	CG4404	1.81	0.308	-0.15	0.323875137815648	0.22
CG33993	CG17568	1.79	0.308	-0.15	0.323875137815648	0.22
CG33993	Su(var)3-9	1.74	0.308	-0.15	0.323875137815648	0.22
CG33993	MED11	1.66	0.308	-0.15	0.323875137815648	0.22
CG33993	Atu	1.64	0.308	-0.15	0.323875137815648	0.22
CG33993	e(y)2	1.62	0.308	-0.15	0.323875137815648	0.22
CG33993	CG11414	1.55	0.308	-0.15	0.323875137815648	0.22
CG33993	MBD-R2	1.55	0.308	-0.15	0.323875137815648	0.22
CG33993	CG13123	1.53	0.308	-0.15	0.323875137815648	0.22
CG33993	chif	1.5	0.308	-0.15	0.323875137815648	0.22
CG33993	mod	1.46	0.308	-0.15	0.323875137815648	0.22
CG33993	CG8145	1.43	0.308	-0.15	0.323875137815648	0.22
CG33993	az2	1.41	0.308	-0.15	0.323875137815648	0.22
CG33993	CG10209	1.36	0.308	-0.15	0.323875137815648	0.22
CG33993	CG1792	1.36	0.308	-0.15	0.323875137815648	0.22
CG33993	CG8578	1.34	0.308	-0.15	0.323875137815648	0.22
CG33993	CG9426	1.32	0.308	-0.15	0.323875137815648	0.22
PVRAP	esn	6.69	0.354	0.19	0.53748384988657	0.88
PVRAP	Chrac-14	4.15	0.354	0.19	0.53748384988657	0.88
PVRAP	bigmax	3.66	0.354	0.19	0.53748384988657	0.88
PVRAP	CG12104	3.17	0.354	0.19	0.53748384988657	0.88
PVRAP	CG1647	2.97	0.354	0.19	0.53748384988657	0.88
PVRAP	caz	2.75	0.354	0.19	0.53748384988657	0.88
PVRAP	CG13775	2.65	0.354	0.19	0.53748384988657	0.88
PVRAP	wdn	2.51	0.354	0.19	0.53748384988657	0.88
PVRAP	Octbeta2R	2.38	0.354	0.19	0.53748384988657	0.88
PVRAP	CG4360	2.36	0.354	0.19	0.53748384988657	0.88
PVRAP	CG2199	2.18	0.354	0.19	0.53748384988657	0.88
PVRAP	Su(H)	2.12	0.354	0.19	0.53748384988657	0.88
PVRAP	CG4854	2.08	0.354	0.19	0.53748384988657	0.88
PVRAP	CG15011	2.02	0.354	0.19	0.53748384988657	0.88
PVRAP	Trf	2.01	0.354	0.19	0.53748384988657	0.88
PVRAP	mute	1.98	0.354	0.19	0.53748384988657	0.88
PVRAP	Kdm2	1.95	0.354	0.19	0.53748384988657	0.88
PVRAP	CG44247	1.94	0.354	0.19	0.53748384988657	0.88
PVRAP	bon	1.9	0.354	0.19	0.53748384988657	0.88
PVRAP	mip120	1.86	0.354	0.19	0.53748384988657	0.88
PVRAP	Atac2	1.85	0.354	0.19	0.53748384988657	0.88
PVRAP	CG9426	1.82	0.354	0.19	0.53748384988657	0.88
PVRAP	schlank	1.79	0.354	0.19	0.53748384988657	0.88
PVRAP	CG33695	1.74	0.354	0.19	0.53748384988657	0.88
PVRAP	GATAd	1.69	0.354	0.19	0.53748384988657	0.88
PVRAP	Pif1A	1.68	0.354	0.19	0.53748384988657	0.88
PVRAP	Kdm4A	1.68	0.354	0.19	0.53748384988657	0.88
PVRAP	stwl	1.55	0.354	0.19	0.53748384988657	0.88
PVRAP	az2	1.53	0.354	0.19	0.53748384988657	0.88
PVRAP	CG10565	1.52	0.354	0.19	0.53748384988657	0.88
ssp6	mute	4.46	0.091	-0.06	0.302613766334401	0.65
ssp6	Rabex-5	4.38	0.091	-0.06	0.302613766334401	0.65
ssp6	CG8578	3.42	0.091	-0.06	0.302613766334401	0.65
ssp6	CG14438	3.23	0.091	-0.06	0.302613766334401	0.65
ssp6	CG9305	3.19	0.091	-0.06	0.302613766334401	0.65
ssp6	CG17361	2.85	0.091	-0.06	0.302613766334401	0.65
ssp6	Cdc5	2.66	0.091	-0.06	0.302613766334401	0.65
ssp6	CG4936	2.54	0.091	-0.06	0.302613766334401	0.65
ssp6	CG17806	2.35	0.091	-0.06	0.302613766334401	0.65
ssp6	Su(var)3-7	2.34	0.091	-0.06	0.302613766334401	0.65
ssp6	hng1	2.31	0.091	-0.06	0.302613766334401	0.65
ssp6	Glut4EF	2.23	0.091	-0.06	0.302613766334401	0.65
ssp6	CG8216	2.17	0.091	-0.06	0.302613766334401	0.65
ssp6	Pbp95	2	0.091	-0.06	0.302613766334401	0.65
ssp6	CG11723	1.91	0.091	-0.06	0.302613766334401	0.65
ssp6	CG14711	1.87	0.091	-0.06	0.302613766334401	0.65
ssp6	Mrtf	1.85	0.091	-0.06	0.302613766334401	0.65
ssp6	MESR4	1.85	0.091	-0.06	0.302613766334401	0.65
ssp6	MRG15	1.8	0.091	-0.06	0.302613766334401	0.65
ssp6	Taf2	1.79	0.091	-0.06	0.302613766334401	0.65
ssp6	CG10209	1.77	0.091	-0.06	0.302613766334401	0.65
ssp6	Bug22	1.76	0.091	-0.06	0.302613766334401	0.65
ssp6	CG43343	1.7	0.091	-0.06	0.302613766334401	0.65
ssp6	grau	1.66	0.091	-0.06	0.302613766334401	0.65
ssp6	Tip60	1.64	0.091	-0.06	0.302613766334401	0.65
ssp6	MED22	1.62	0.091	-0.06	0.302613766334401	0.65
ssp6	Cdk8	1.57	0.091	-0.06	0.302613766334401	0.65
ssp6	Brf	1.56	0.091	-0.06	0.302613766334401	0.65
ssp6	sima	1.55	0.091	-0.06	0.302613766334401	0.65
ssp6	Hr39	1.52	0.091	-0.06	0.302613766334401	0.65
CG10469	CG10979	3.54	0.029	0.13	0.29277002188456	0.34
CG10469	CG18265	2.85	0.029	0.13	0.29277002188456	0.34
CG10469	mld	2.43	0.029	0.13	0.29277002188456	0.34
CG10469	stwl	2.26	0.029	0.13	0.29277002188456	0.34
CG10469	schlank	2.17	0.029	0.13	0.29277002188456	0.34
CG10469	CG7745	2.03	0.029	0.13	0.29277002188456	0.34
CG10469	e(y)3	1.99	0.029	0.13	0.29277002188456	0.34
CG10469	MED18	1.9	0.029	0.13	0.29277002188456	0.34
CG10469	NfI	1.85	0.029	0.13	0.29277002188456	0.34
CG10469	RpIII128	1.8	0.029	0.13	0.29277002188456	0.34
CG10469	mTTF	1.64	0.029	0.13	0.29277002188456	0.34
CG10469	CG14711	1.64	0.029	0.13	0.29277002188456	0.34
CG10469	CG11414	1.61	0.029	0.13	0.29277002188456	0.34
CG10469	Lmpt	1.59	0.029	0.13	0.29277002188456	0.34
CG10469	CG10959	1.53	0.029	0.13	0.29277002188456	0.34
CG10469	ppl	1.52	0.029	0.13	0.29277002188456	0.34
CG10469	Mes4	1.5	0.029	0.13	0.29277002188456	0.34
CG10469	esn	1.5	0.029	0.13	0.29277002188456	0.34
CG10469	MED15	1.49	0.029	0.13	0.29277002188456	0.34
CG10469	CG10669	1.46	0.029	0.13	0.29277002188456	0.34
CG10469	mute	1.44	0.029	0.13	0.29277002188456	0.34
CG10469	yem	1.44	0.029	0.13	0.29277002188456	0.34
CG10469	CG2611	1.41	0.029	0.13	0.29277002188456	0.34
CG10469	CG44002	1.4	0.029	0.13	0.29277002188456	0.34
CG10469	brk	1.37	0.029	0.13	0.29277002188456	0.34
CG10469	CG15011	1.37	0.029	0.13	0.29277002188456	0.34
CG10469	CG10274	1.33	0.029	0.13	0.29277002188456	0.34
CG10469	CG15435	1.31	0.029	0.13	0.29277002188456	0.34
CG10469	her	1.3	0.029	0.13	0.29277002188456	0.34
CG10469	tef	1.29	0.029	0.13	0.29277002188456	0.34
CG10467	CG43343	6.83	0.063	0	0.683130051063973	0.52
CG10467	CG6808	3.61	0.063	0	0.683130051063973	0.52
CG10467	CG14200	3.41	0.063	0	0.683130051063973	0.52
CG10467	CG30403	3.04	0.063	0	0.683130051063973	0.52
CG10467	Mef2	2.39	0.063	0	0.683130051063973	0.52
CG10467	CG14711	2.28	0.063	0	0.683130051063973	0.52
CG10467	CG7839	2.07	0.063	0	0.683130051063973	0.52
CG10467	CG5953	2.01	0.063	0	0.683130051063973	0.52
CG10467	Cdk8	2.01	0.063	0	0.683130051063973	0.52
CG10467	CG9426	1.94	0.063	0	0.683130051063973	0.52
CG10467	CG12236	1.89	0.063	0	0.683130051063973	0.52
CG10467	mld	1.85	0.063	0	0.683130051063973	0.52
CG10467	MED11	1.7	0.063	0	0.683130051063973	0.52
CG10467	Met	1.64	0.063	0	0.683130051063973	0.52
CG10467	CG31224	1.59	0.063	0	0.683130051063973	0.52
CG10467	kin17	1.56	0.063	0	0.683130051063973	0.52
CG10467	CG9215	1.55	0.063	0	0.683130051063973	0.52
CG10467	CG9776	1.55	0.063	0	0.683130051063973	0.52
CG10467	CG4854	1.53	0.063	0	0.683130051063973	0.52
CG10467	Tbp	1.49	0.063	0	0.683130051063973	0.52
CG10467	CG5196	1.48	0.063	0	0.683130051063973	0.52
CG10467	CrebA	1.48	0.063	0	0.683130051063973	0.52
CG10467	Dref	1.48	0.063	0	0.683130051063973	0.52
CG10467	CG1024	1.37	0.063	0	0.683130051063973	0.52
CG10467	Bka	1.37	0.063	0	0.683130051063973	0.52
CG10467	Nufip	1.37	0.063	0	0.683130051063973	0.52
CG10467	Glut4EF	1.31	0.063	0	0.683130051063973	0.52
CG10467	CG11696	1.3	0.063	0	0.683130051063973	0.52
CG10467	CG13123	1.27	0.063	0	0.683130051063973	0.52
CG10467	Fen1	1.25	0.063	0	0.683130051063973	0.52
loj	MBD-R2	8.43	0.114	0.4	0.683130051063973	0.71
loj	CG10274	4.35	0.114	0.4	0.683130051063973	0.71
loj	Asciz	3.83	0.114	0.4	0.683130051063973	0.71
loj	CG3838	3.43	0.114	0.4	0.683130051063973	0.71
loj	woc	3.27	0.114	0.4	0.683130051063973	0.71
loj	CG17829	3.02	0.114	0.4	0.683130051063973	0.71
loj	MRG15	2.57	0.114	0.4	0.683130051063973	0.71
loj	CG13624	2.51	0.114	0.4	0.683130051063973	0.71
loj	NfI	2.3	0.114	0.4	0.683130051063973	0.71
loj	MED25	2.3	0.114	0.4	0.683130051063973	0.71
loj	CkIIalpha-i1	2.29	0.114	0.4	0.683130051063973	0.71
loj	chif	2.25	0.114	0.4	0.683130051063973	0.71
loj	MED22	2.08	0.114	0.4	0.683130051063973	0.71
loj	shn	1.96	0.114	0.4	0.683130051063973	0.71
loj	CG4854	1.96	0.114	0.4	0.683130051063973	0.71
loj	MED18	1.96	0.114	0.4	0.683130051063973	0.71
loj	abo	1.93	0.114	0.4	0.683130051063973	0.71
loj	hang	1.92	0.114	0.4	0.683130051063973	0.71
loj	Mef2	1.81	0.114	0.4	0.683130051063973	0.71
loj	spt4	1.78	0.114	0.4	0.683130051063973	0.71
loj	Hmg-2	1.73	0.114	0.4	0.683130051063973	0.71
loj	Cenp-C	1.7	0.114	0.4	0.683130051063973	0.71
loj	mor	1.69	0.114	0.4	0.683130051063973	0.71
loj	CG11902	1.59	0.114	0.4	0.683130051063973	0.71
loj	CG8314	1.49	0.114	0.4	0.683130051063973	0.71
loj	CG7745	1.49	0.114	0.4	0.683130051063973	0.71
loj	CG8950	1.48	0.114	0.4	0.683130051063973	0.71
loj	ttk	1.46	0.114	0.4	0.683130051063973	0.71
loj	CG31365	1.46	0.114	0.4	0.683130051063973	0.71
loj	Chrac-16	1.4	0.114	0.4	0.683130051063973	0.71
Ets65A	CG13775	18.86	0.573	0.05	0.302613766334401	0.79
Ets65A	CG5033	9.94	0.573	0.05	0.302613766334401	0.79
Ets65A	Usf	3.68	0.573	0.05	0.302613766334401	0.79
Ets65A	CG17359	2.86	0.573	0.05	0.302613766334401	0.79
Ets65A	slim	2.83	0.573	0.05	0.302613766334401	0.79
Ets65A	Taf1	2.53	0.573	0.05	0.302613766334401	0.79
Ets65A	esn	2.33	0.573	0.05	0.302613766334401	0.79
Ets65A	brk	2.31	0.573	0.05	0.302613766334401	0.79
Ets65A	caz	2.29	0.573	0.05	0.302613766334401	0.79
Ets65A	MESR4	2.15	0.573	0.05	0.302613766334401	0.79
Ets65A	her	2.12	0.573	0.05	0.302613766334401	0.79
Ets65A	TH1	2.09	0.573	0.05	0.302613766334401	0.79
Ets65A	CG2790	2.08	0.573	0.05	0.302613766334401	0.79
Ets65A	Cdc5	2.07	0.573	0.05	0.302613766334401	0.79
Ets65A	CG4820	1.99	0.573	0.05	0.302613766334401	0.79
Ets65A	CG11723	1.94	0.573	0.05	0.302613766334401	0.79
Ets65A	CG16863	1.92	0.573	0.05	0.302613766334401	0.79
Ets65A	CG4553	1.86	0.573	0.05	0.302613766334401	0.79
Ets65A	mrn	1.74	0.573	0.05	0.302613766334401	0.79
Ets65A	CG12267	1.74	0.573	0.05	0.302613766334401	0.79
Ets65A	CG34376	1.74	0.573	0.05	0.302613766334401	0.79
Ets65A	CG11696	1.7	0.573	0.05	0.302613766334401	0.79
Ets65A	CG5953	1.69	0.573	0.05	0.302613766334401	0.79
Ets65A	CG6765	1.69	0.573	0.05	0.302613766334401	0.79
Ets65A	CG2116	1.63	0.573	0.05	0.302613766334401	0.79
Ets65A	Octbeta2R	1.62	0.573	0.05	0.302613766334401	0.79
Ets65A	GATAd	1.6	0.573	0.05	0.302613766334401	0.79
Ets65A	CG15011	1.56	0.573	0.05	0.302613766334401	0.79
Ets65A	CG15601	1.55	0.573	0.05	0.302613766334401	0.79
Ets65A	Pif1A	1.49	0.573	0.05	0.302613766334401	0.79
CG7376	mod	5.08	0.074	0	0.447213595499958	0.29
CG7376	Rabex-5	4.96	0.074	0	0.447213595499958	0.29
CG7376	CG34376	4.46	0.074	0	0.447213595499958	0.29
CG7376	NfI	4.03	0.074	0	0.447213595499958	0.29
CG7376	CG7101	3.89	0.074	0	0.447213595499958	0.29
CG7376	ranshi	3.76	0.074	0	0.447213595499958	0.29
CG7376	Ets97D	3.22	0.074	0	0.447213595499958	0.29
CG7376	CG4360	3.1	0.074	0	0.447213595499958	0.29
CG7376	Dad	3.09	0.074	0	0.447213595499958	0.29
CG7376	her	3	0.074	0	0.447213595499958	0.29
CG7376	caz	2.85	0.074	0	0.447213595499958	0.29
CG7376	Cdc5	2.83	0.074	0	0.447213595499958	0.29
CG7376	CG6765	2.77	0.074	0	0.447213595499958	0.29
CG7376	E(var)3-9	2.72	0.074	0	0.447213595499958	0.29
CG7376	Gdi	2.64	0.074	0	0.447213595499958	0.29
CG7376	CG44247	2.38	0.074	0	0.447213595499958	0.29
CG7376	CG6254	2.35	0.074	0	0.447213595499958	0.29
CG7376	bon	2.27	0.074	0	0.447213595499958	0.29
CG7376	CG9426	2.19	0.074	0	0.447213595499958	0.29
CG7376	CG14441	2.16	0.074	0	0.447213595499958	0.29
CG7376	Tbp	2.15	0.074	0	0.447213595499958	0.29
CG7376	CG3163	2.06	0.074	0	0.447213595499958	0.29
CG7376	sima	1.98	0.074	0	0.447213595499958	0.29
CG7376	Mitf	1.87	0.074	0	0.447213595499958	0.29
CG7376	CG10959	1.77	0.074	0	0.447213595499958	0.29
CG7376	CG5033	1.75	0.074	0	0.447213595499958	0.29
CG7376	spt4	1.69	0.074	0	0.447213595499958	0.29
CG7376	nerfin-1	1.68	0.074	0	0.447213595499958	0.29
CG7376	gce	1.66	0.074	0	0.447213595499958	0.29
CG7376	CG11695	1.65	0.074	0	0.447213595499958	0.29
CG10274	CG6907	5.15	0.06	0.3	0.53748384988657	0.64
CG10274	Br140	3.26	0.06	0.3	0.53748384988657	0.64
CG10274	CG8578	3.24	0.06	0.3	0.53748384988657	0.64
CG10274	slim	2.62	0.06	0.3	0.53748384988657	0.64
CG10274	Atf-2	2.51	0.06	0.3	0.53748384988657	0.64
CG10274	CG9890	2.43	0.06	0.3	0.53748384988657	0.64
CG10274	Atu	2.38	0.06	0.3	0.53748384988657	0.64
CG10274	Rbf	2.33	0.06	0.3	0.53748384988657	0.64
CG10274	CG14441	2.31	0.06	0.3	0.53748384988657	0.64
CG10274	Tusp	2.26	0.06	0.3	0.53748384988657	0.64
CG10274	CG11414	2.22	0.06	0.3	0.53748384988657	0.64
CG10274	CG6765	2.12	0.06	0.3	0.53748384988657	0.64
CG10274	Glut4EF	1.98	0.06	0.3	0.53748384988657	0.64
CG10274	ph-p	1.96	0.06	0.3	0.53748384988657	0.64
CG10274	CHES-1-like	1.94	0.06	0.3	0.53748384988657	0.64
CG10274	CG11696	1.87	0.06	0.3	0.53748384988657	0.64
CG10274	CG6683	1.69	0.06	0.3	0.53748384988657	0.64
CG10274	Plzf	1.58	0.06	0.3	0.53748384988657	0.64
CG10274	CG18764	1.56	0.06	0.3	0.53748384988657	0.64
CG10274	Ravus	1.55	0.06	0.3	0.53748384988657	0.64
CG10274	CG8145	1.53	0.06	0.3	0.53748384988657	0.64
CG10274	Rabex-5	1.52	0.06	0.3	0.53748384988657	0.64
CG10274	CG4360	1.52	0.06	0.3	0.53748384988657	0.64
CG10274	CG32982	1.5	0.06	0.3	0.53748384988657	0.64
CG10274	CG17568	1.49	0.06	0.3	0.53748384988657	0.64
CG10274	Met	1.46	0.06	0.3	0.53748384988657	0.64
CG10274	Gdi	1.45	0.06	0.3	0.53748384988657	0.64
CG10274	E2f1	1.44	0.06	0.3	0.53748384988657	0.64
CG10274	abo	1.37	0.06	0.3	0.53748384988657	0.64
CG10274	CG1024	1.36	0.06	0.3	0.53748384988657	0.64
CG43293	CG10631	4.18	0.099	-0.44	0.0975900072948533	0.02
CG43293	dbr	3.24	0.099	-0.44	0.0975900072948533	0.02
CG43293	mTTF	3.15	0.099	-0.44	0.0975900072948533	0.02
CG43293	Chrac-14	2.73	0.099	-0.44	0.0975900072948533	0.02
CG43293	Set2	2.72	0.099	-0.44	0.0975900072948533	0.02
CG43293	sage	2.67	0.099	-0.44	0.0975900072948533	0.02
CG43293	CG8388	2.65	0.099	-0.44	0.0975900072948533	0.02
CG43293	Hr39	2.51	0.099	-0.44	0.0975900072948533	0.02
CG43293	Atac2	2.2	0.099	-0.44	0.0975900072948533	0.02
CG43293	CG9948	2.11	0.099	-0.44	0.0975900072948533	0.02
CG43293	PHDP	2.1	0.099	-0.44	0.0975900072948533	0.02
CG43293	msl-3	2.07	0.099	-0.44	0.0975900072948533	0.02
CG43293	TfIIEalpha	1.95	0.099	-0.44	0.0975900072948533	0.02
CG43293	CG1647	1.94	0.099	-0.44	0.0975900072948533	0.02
CG43293	achi	1.86	0.099	-0.44	0.0975900072948533	0.02
CG43293	sba	1.83	0.099	-0.44	0.0975900072948533	0.02
CG43293	CG13624	1.83	0.099	-0.44	0.0975900072948533	0.02
CG43293	CG14712	1.82	0.099	-0.44	0.0975900072948533	0.02
CG43293	CG8216	1.78	0.099	-0.44	0.0975900072948533	0.02
CG43293	polybromo	1.76	0.099	-0.44	0.0975900072948533	0.02
CG43293	brk	1.76	0.099	-0.44	0.0975900072948533	0.02
CG43293	MRG15	1.72	0.099	-0.44	0.0975900072948533	0.02
CG43293	CG10669	1.71	0.099	-0.44	0.0975900072948533	0.02
CG43293	CG14667	1.69	0.099	-0.44	0.0975900072948533	0.02
CG43293	CG10959	1.67	0.099	-0.44	0.0975900072948533	0.02
CG43293	Rabex-5	1.67	0.099	-0.44	0.0975900072948533	0.02
CG43293	ush	1.56	0.099	-0.44	0.0975900072948533	0.02
CG43293	CG17802	1.56	0.099	-0.44	0.0975900072948533	0.02
CG43293	jigr1	1.54	0.099	-0.44	0.0975900072948533	0.02
CG43293	CG9215	1.52	0.099	-0.44	0.0975900072948533	0.02
CG7386	nerfin-1	5.56	0.047	0.41	1	0.97
CG7386	her	5.16	0.047	0.41	1	0.97
CG7386	CG8314	3.04	0.047	0.41	1	0.97
CG7386	CG5033	2.85	0.047	0.41	1	0.97
CG7386	bon	2.61	0.047	0.41	1	0.97
CG7386	Hr78	2.01	0.047	0.41	1	0.97
CG7386	TFAM	1.8	0.047	0.41	1	0.97
CG7386	dalao	1.7	0.047	0.41	1	0.97
CG7386	row	1.66	0.047	0.41	1	0.97
CG7386	CTCF	1.61	0.047	0.41	1	0.97
CG7386	CG10979	1.61	0.047	0.41	1	0.97
CG7386	CG11317	1.61	0.047	0.41	1	0.97
CG7386	CG30020	1.54	0.047	0.41	1	0.97
CG7386	Mrtf	1.44	0.047	0.41	1	0.97
CG7386	Pbp95	1.41	0.047	0.41	1	0.97
CG7386	CG12942	1.41	0.047	0.41	1	0.97
CG7386	Mlp84B	1.38	0.047	0.41	1	0.97
CG7386	CG16863	1.33	0.047	0.41	1	0.97
CG7386	CG6813	1.31	0.047	0.41	1	0.97
CG7386	bs	1.3	0.047	0.41	1	0.97
CG7386	caz	1.29	0.047	0.41	1	0.97
CG7386	CG32700	1.26	0.047	0.41	1	0.97
CG7386	CG10949	1.25	0.047	0.41	1	0.97
CG7386	CrebA	1.24	0.047	0.41	1	0.97
CG7386	Asciz	1.22	0.047	0.41	1	0.97
CG7386	Usf	1.21	0.047	0.41	1	0.97
CG7386	CG14441	1.2	0.047	0.41	1	0.97
CG7386	CG12219	1.14	0.047	0.41	1	0.97
CG7386	CG18262	1.14	0.047	0.41	1	0.97
CG7386	MESR4	1.1	0.047	0.41	1	0.97
CG13300	mrn	6.17	0.403	0.66	0.683130051063973	0.68
CG13300	CG14441	5.45	0.403	0.66	0.683130051063973	0.68
CG13300	Nufip	4.81	0.403	0.66	0.683130051063973	0.68
CG13300	slim	4.8	0.403	0.66	0.683130051063973	0.68
CG13300	CG7987	4.1	0.403	0.66	0.683130051063973	0.68
CG13300	CG11560	3.76	0.403	0.66	0.683130051063973	0.68
CG13300	tara	3.43	0.403	0.66	0.683130051063973	0.68
CG13300	brk	3.27	0.403	0.66	0.683130051063973	0.68
CG13300	schlank	2.78	0.403	0.66	0.683130051063973	0.68
CG13300	CG12768	2.72	0.403	0.66	0.683130051063973	0.68
CG13300	CG9776	2.64	0.403	0.66	0.683130051063973	0.68
CG13300	Mlp84B	2.61	0.403	0.66	0.683130051063973	0.68
CG13300	hng2	2.53	0.403	0.66	0.683130051063973	0.68
CG13300	egg	2.49	0.403	0.66	0.683130051063973	0.68
CG13300	TFAM	2.48	0.403	0.66	0.683130051063973	0.68
CG13300	CG10147	2.46	0.403	0.66	0.683130051063973	0.68
CG13300	CG6254	2.36	0.403	0.66	0.683130051063973	0.68
CG13300	CG32982	2.31	0.403	0.66	0.683130051063973	0.68
CG13300	Hakai	2.29	0.403	0.66	0.683130051063973	0.68
CG13300	ash2	2.28	0.403	0.66	0.683130051063973	0.68
CG13300	CG8216	2.25	0.403	0.66	0.683130051063973	0.68
CG13300	CG4820	2.18	0.403	0.66	0.683130051063973	0.68
CG13300	MED22	2.12	0.403	0.66	0.683130051063973	0.68
CG13300	TH1	2.08	0.403	0.66	0.683130051063973	0.68
CG13300	sage	2.04	0.403	0.66	0.683130051063973	0.68
CG13300	Notch	2.04	0.403	0.66	0.683130051063973	0.68
CG13300	caz	2.01	0.403	0.66	0.683130051063973	0.68
CG13300	jigr1	2.01	0.403	0.66	0.683130051063973	0.68
CG13300	stwl	2	0.403	0.66	0.683130051063973	0.68
CG13300	Pif1A	1.96	0.403	0.66	0.683130051063973	0.68
CG42747	mrn	10.94	0.543	0.6	0.620173672946042	0.32
CG42747	Hr39	7.35	0.543	0.6	0.620173672946042	0.32
CG42747	Tusp	4.15	0.543	0.6	0.620173672946042	0.32
CG42747	schlank	4.04	0.543	0.6	0.620173672946042	0.32
CG42747	CG18262	3.93	0.543	0.6	0.620173672946042	0.32
CG42747	CG31388	3.74	0.543	0.6	0.620173672946042	0.32
CG42747	sima	3.71	0.543	0.6	0.620173672946042	0.32
CG42747	CG10147	3.58	0.543	0.6	0.620173672946042	0.32
CG42747	YL-1	3.27	0.543	0.6	0.620173672946042	0.32
CG42747	achi	3.07	0.543	0.6	0.620173672946042	0.32
CG42747	hng2	3.03	0.543	0.6	0.620173672946042	0.32
CG42747	CG14200	3.01	0.543	0.6	0.620173672946042	0.32
CG42747	Gdi	2.86	0.543	0.6	0.620173672946042	0.32
CG42747	CG3838	2.82	0.543	0.6	0.620173672946042	0.32
CG42747	CG7928	2.63	0.543	0.6	0.620173672946042	0.32
CG42747	slim	2.59	0.543	0.6	0.620173672946042	0.32
CG42747	Brf	2.45	0.543	0.6	0.620173672946042	0.32
CG42747	CG15601	2.43	0.543	0.6	0.620173672946042	0.32
CG42747	brk	2.33	0.543	0.6	0.620173672946042	0.32
CG42747	CG6683	2.3	0.543	0.6	0.620173672946042	0.32
CG42747	bigmax	2.28	0.543	0.6	0.620173672946042	0.32
CG42747	CG6276	2.27	0.543	0.6	0.620173672946042	0.32
CG42747	Chrac-14	2.26	0.543	0.6	0.620173672946042	0.32
CG42747	CG4936	2.24	0.543	0.6	0.620173672946042	0.32
CG42747	hng1	2.18	0.543	0.6	0.620173672946042	0.32
CG42747	CG2202	2.16	0.543	0.6	0.620173672946042	0.32
CG42747	CG18764	2.05	0.543	0.6	0.620173672946042	0.32
CG42747	CG14441	2	0.543	0.6	0.620173672946042	0.32
CG42747	Plzf	1.95	0.543	0.6	0.620173672946042	0.32
CG42747	Notch	1.93	0.543	0.6	0.620173672946042	0.32
CG10147	Bug22	9.41	0.135	0.57	0.594588390010563	0.62
CG10147	tara	8.21	0.135	0.57	0.594588390010563	0.62
CG10147	Notch	7.03	0.135	0.57	0.594588390010563	0.62
CG10147	ZnT49B	5.02	0.135	0.57	0.594588390010563	0.62
CG10147	CG8216	4.91	0.135	0.57	0.594588390010563	0.62
CG10147	E2f1	4.56	0.135	0.57	0.594588390010563	0.62
CG10147	CG6769	4.03	0.135	0.57	0.594588390010563	0.62
CG10147	schlank	3.92	0.135	0.57	0.594588390010563	0.62
CG10147	Met	3.41	0.135	0.57	0.594588390010563	0.62
CG10147	MED22	3.32	0.135	0.57	0.594588390010563	0.62
CG10147	Su(var)2-HP2	3.16	0.135	0.57	0.594588390010563	0.62
CG10147	MED18	2.74	0.135	0.57	0.594588390010563	0.62
CG10147	CG14200	2.67	0.135	0.57	0.594588390010563	0.62
CG10147	bigmax	2.63	0.135	0.57	0.594588390010563	0.62
CG10147	Chrac-16	2.57	0.135	0.57	0.594588390010563	0.62
CG10147	CG11317	2.52	0.135	0.57	0.594588390010563	0.62
CG10147	Brd8	2.44	0.135	0.57	0.594588390010563	0.62
CG10147	esn	2.42	0.135	0.57	0.594588390010563	0.62
CG10147	Xpd	2.38	0.135	0.57	0.594588390010563	0.62
CG10147	Sry-delta	2.34	0.135	0.57	0.594588390010563	0.62
CG10147	Hr96	2.31	0.135	0.57	0.594588390010563	0.62
CG10147	CG17361	2.3	0.135	0.57	0.594588390010563	0.62
CG10147	Hr78	2.22	0.135	0.57	0.594588390010563	0.62
CG10147	CG5033	2.22	0.135	0.57	0.594588390010563	0.62
CG10147	Rabex-5	2.21	0.135	0.57	0.594588390010563	0.62
CG10147	Tusp	2.2	0.135	0.57	0.594588390010563	0.62
CG10147	Asciz	2.11	0.135	0.57	0.594588390010563	0.62
CG10147	CG3313	2.02	0.135	0.57	0.594588390010563	0.62
CG10147	CG34422	2.01	0.135	0.57	0.594588390010563	0.62
CG10147	mld	1.98	0.135	0.57	0.594588390010563	0.62
CG8270	CG12768	5.8	0.143	-0.34	0.0666666666666667	0.01
CG8270	polybromo	5.03	0.143	-0.34	0.0666666666666667	0.01
CG8270	Brd8	4.01	0.143	-0.34	0.0666666666666667	0.01
CG8270	CG9215	3.58	0.143	-0.34	0.0666666666666667	0.01
CG8270	Tusp	3.09	0.143	-0.34	0.0666666666666667	0.01
CG8270	CG17359	3.02	0.143	-0.34	0.0666666666666667	0.01
CG8270	Hr39	3.02	0.143	-0.34	0.0666666666666667	0.01
CG8270	hng1	2.85	0.143	-0.34	0.0666666666666667	0.01
CG8270	TH1	2.75	0.143	-0.34	0.0666666666666667	0.01
CG8270	CG8145	2.75	0.143	-0.34	0.0666666666666667	0.01
CG8270	achi	2.49	0.143	-0.34	0.0666666666666667	0.01
CG8270	ranshi	2.46	0.143	-0.34	0.0666666666666667	0.01
CG8270	CG44002	2.38	0.143	-0.34	0.0666666666666667	0.01
CG8270	Side	2.33	0.143	-0.34	0.0666666666666667	0.01
CG8270	esn	2.27	0.143	-0.34	0.0666666666666667	0.01
CG8270	Bka	2.27	0.143	-0.34	0.0666666666666667	0.01
CG8270	Mlp84B	2.26	0.143	-0.34	0.0666666666666667	0.01
CG8270	CG3313	2.22	0.143	-0.34	0.0666666666666667	0.01
CG8270	sba	2.19	0.143	-0.34	0.0666666666666667	0.01
CG8270	Dip1	2.14	0.143	-0.34	0.0666666666666667	0.01
CG8270	CTCF	2.12	0.143	-0.34	0.0666666666666667	0.01
CG8270	CG6689	2.08	0.143	-0.34	0.0666666666666667	0.01
CG8270	egg	2.07	0.143	-0.34	0.0666666666666667	0.01
CG8270	CG7368	2.04	0.143	-0.34	0.0666666666666667	0.01
CG8270	slim	2.01	0.143	-0.34	0.0666666666666667	0.01
CG8270	CHES-1-like	1.99	0.143	-0.34	0.0666666666666667	0.01
CG8270	Su(z)2	1.98	0.143	-0.34	0.0666666666666667	0.01
CG8270	Set2	1.97	0.143	-0.34	0.0666666666666667	0.01
CG8270	CG11317	1.97	0.143	-0.34	0.0666666666666667	0.01
CG8270	ssp	1.96	0.143	-0.34	0.0666666666666667	0.01
CG10144	CG17568	5.57	0.087	0.25	0.377964473009227	0.46
CG10144	e(y)1	3.53	0.087	0.25	0.377964473009227	0.46
CG10144	tara	3.4	0.087	0.25	0.377964473009227	0.46
CG10144	CG8314	3.28	0.087	0.25	0.377964473009227	0.46
CG10144	CG34376	3.21	0.087	0.25	0.377964473009227	0.46
CG10144	Pfk	2.82	0.087	0.25	0.377964473009227	0.46
CG10144	TFAM	2.71	0.087	0.25	0.377964473009227	0.46
CG10144	Su(H)	2.59	0.087	0.25	0.377964473009227	0.46
CG10144	CG6254	2.53	0.087	0.25	0.377964473009227	0.46
CG10144	Su(var)3-7	2.29	0.087	0.25	0.377964473009227	0.46
CG10144	CG7518	2.22	0.087	0.25	0.377964473009227	0.46
CG10144	CG12768	2.14	0.087	0.25	0.377964473009227	0.46
CG10144	MED4	2.1	0.087	0.25	0.377964473009227	0.46
CG10144	egg	1.97	0.087	0.25	0.377964473009227	0.46
CG10144	CG17829	1.97	0.087	0.25	0.377964473009227	0.46
CG10144	trem	1.94	0.087	0.25	0.377964473009227	0.46
CG10144	CG13624	1.94	0.087	0.25	0.377964473009227	0.46
CG10144	Plzf	1.93	0.087	0.25	0.377964473009227	0.46
CG10144	slim	1.87	0.087	0.25	0.377964473009227	0.46
CG10144	CG7818	1.86	0.087	0.25	0.377964473009227	0.46
CG10144	Tip60	1.85	0.087	0.25	0.377964473009227	0.46
CG10144	CG9305	1.79	0.087	0.25	0.377964473009227	0.46
CG10144	CG13894	1.78	0.087	0.25	0.377964473009227	0.46
CG10144	Chrac-14	1.77	0.087	0.25	0.377964473009227	0.46
CG10144	CTCF	1.69	0.087	0.25	0.377964473009227	0.46
CG10144	CG12942	1.69	0.087	0.25	0.377964473009227	0.46
CG10144	CG12267	1.67	0.087	0.25	0.377964473009227	0.46
CG10144	CG4360	1.64	0.087	0.25	0.377964473009227	0.46
CG10144	CG7785	1.63	0.087	0.25	0.377964473009227	0.46
CG10144	su(Hw)	1.62	0.087	0.25	0.377964473009227	0.46
sfl	mute	8.64	0.367	0.22	0.577350269189626	0.29
sfl	CG5953	7.31	0.367	0.22	0.577350269189626	0.29
sfl	CG4707	6.48	0.367	0.22	0.577350269189626	0.29
sfl	CR43671	6.05	0.367	0.22	0.577350269189626	0.29
sfl	crc	6	0.367	0.22	0.577350269189626	0.29
sfl	Su(z)2	4.23	0.367	0.22	0.577350269189626	0.29
sfl	ZnT49B	3.98	0.367	0.22	0.577350269189626	0.29
sfl	CG13894	3.07	0.367	0.22	0.577350269189626	0.29
sfl	CG11695	2.77	0.367	0.22	0.577350269189626	0.29
sfl	MTA1-like	2.65	0.367	0.22	0.577350269189626	0.29
sfl	Pif1A	2.62	0.367	0.22	0.577350269189626	0.29
sfl	Rbf	2.37	0.367	0.22	0.577350269189626	0.29
sfl	CTPsyn	2.37	0.367	0.22	0.577350269189626	0.29
sfl	Tbp	2.35	0.367	0.22	0.577350269189626	0.29
sfl	CG9305	2.35	0.367	0.22	0.577350269189626	0.29
sfl	CG2202	2.33	0.367	0.22	0.577350269189626	0.29
sfl	Pc	2.19	0.367	0.22	0.577350269189626	0.29
sfl	Brd8	2.14	0.367	0.22	0.577350269189626	0.29
sfl	CG9426	2.12	0.367	0.22	0.577350269189626	0.29
sfl	E2f1	2.1	0.367	0.22	0.577350269189626	0.29
sfl	Hr78	1.96	0.367	0.22	0.577350269189626	0.29
sfl	CG8950	1.93	0.367	0.22	0.577350269189626	0.29
sfl	mip120	1.93	0.367	0.22	0.577350269189626	0.29
sfl	CG10565	1.9	0.367	0.22	0.577350269189626	0.29
sfl	CG11317	1.9	0.367	0.22	0.577350269189626	0.29
sfl	CG9776	1.8	0.367	0.22	0.577350269189626	0.29
sfl	CG14200	1.77	0.367	0.22	0.577350269189626	0.29
sfl	CG7818	1.74	0.367	0.22	0.577350269189626	0.29
sfl	CG14438	1.6	0.367	0.22	0.577350269189626	0.29
sfl	CG12219	1.6	0.367	0.22	0.577350269189626	0.29
CR45979	Su(z)2	6.9	0.265	0.06	0.0975900072948533	0.04
CR45979	Rbf	5.68	0.265	0.06	0.0975900072948533	0.04
CR45979	CG5953	5.67	0.265	0.06	0.0975900072948533	0.04
CR45979	CG12104	4.98	0.265	0.06	0.0975900072948533	0.04
CR45979	MED20	4.9	0.265	0.06	0.0975900072948533	0.04
CR45979	CG10949	4.73	0.265	0.06	0.0975900072948533	0.04
CR45979	CG11906	3.76	0.265	0.06	0.0975900072948533	0.04
CR45979	CG11247	3.53	0.265	0.06	0.0975900072948533	0.04
CR45979	dbr	3.4	0.265	0.06	0.0975900072948533	0.04
CR45979	mute	3.19	0.265	0.06	0.0975900072948533	0.04
CR45979	CG8145	3.17	0.265	0.06	0.0975900072948533	0.04
CR45979	Pfk	2.62	0.265	0.06	0.0975900072948533	0.04
CR45979	sima	2.55	0.265	0.06	0.0975900072948533	0.04
CR45979	gce	2.32	0.265	0.06	0.0975900072948533	0.04
CR45979	mTTF	2.13	0.265	0.06	0.0975900072948533	0.04
CR45979	CG8950	1.96	0.265	0.06	0.0975900072948533	0.04
CR45979	MED4	1.95	0.265	0.06	0.0975900072948533	0.04
CR45979	slim	1.92	0.265	0.06	0.0975900072948533	0.04
CR45979	dom	1.92	0.265	0.06	0.0975900072948533	0.04
CR45979	caz	1.86	0.265	0.06	0.0975900072948533	0.04
CR45979	E(var)3-9	1.8	0.265	0.06	0.0975900072948533	0.04
CR45979	CG11317	1.79	0.265	0.06	0.0975900072948533	0.04
CR45979	Chrac-16	1.79	0.265	0.06	0.0975900072948533	0.04
CR45979	CG13894	1.77	0.265	0.06	0.0975900072948533	0.04
CR45979	Hmg-2	1.74	0.265	0.06	0.0975900072948533	0.04
CR45979	CG18476	1.74	0.265	0.06	0.0975900072948533	0.04
CR45979	CG7386	1.7	0.265	0.06	0.0975900072948533	0.04
CR45979	Meics	1.7	0.265	0.06	0.0975900072948533	0.04
CR45979	Met	1.62	0.265	0.06	0.0975900072948533	0.04
CR45979	hang	1.56	0.265	0.06	0.0975900072948533	0.04
CG18769	Mitf	4.79	0.242	0.18	0.302613766334401	0.31
CG18769	CG4707	3.5	0.242	0.18	0.302613766334401	0.31
CG18769	ktub	3.1	0.242	0.18	0.302613766334401	0.31
CG18769	abo	2.82	0.242	0.18	0.302613766334401	0.31
CG18769	GATAd	2.6	0.242	0.18	0.302613766334401	0.31
CG18769	Hr96	2.27	0.242	0.18	0.302613766334401	0.31
CG18769	CycH	2.19	0.242	0.18	0.302613766334401	0.31
CG18769	bon	2.08	0.242	0.18	0.302613766334401	0.31
CG18769	CR43671	2	0.242	0.18	0.302613766334401	0.31
CG18769	CG1647	2	0.242	0.18	0.302613766334401	0.31
CG18769	TfIIEalpha	1.98	0.242	0.18	0.302613766334401	0.31
CG18769	TfIIFbeta	1.97	0.242	0.18	0.302613766334401	0.31
CG18769	CG9890	1.96	0.242	0.18	0.302613766334401	0.31
CG18769	CG34422	1.89	0.242	0.18	0.302613766334401	0.31
CG18769	Ets97D	1.86	0.242	0.18	0.302613766334401	0.31
CG18769	CG3163	1.76	0.242	0.18	0.302613766334401	0.31
CG18769	Su(var)2-HP2	1.74	0.242	0.18	0.302613766334401	0.31
CG18769	CG2202	1.72	0.242	0.18	0.302613766334401	0.31
CG18769	phtf	1.7	0.242	0.18	0.302613766334401	0.31
CG18769	dom	1.67	0.242	0.18	0.302613766334401	0.31
CG18769	CG8924	1.62	0.242	0.18	0.302613766334401	0.31
CG18769	Dip1	1.6	0.242	0.18	0.302613766334401	0.31
CG18769	CG34376	1.6	0.242	0.18	0.302613766334401	0.31
CG18769	ash1	1.53	0.242	0.18	0.302613766334401	0.31
CG18769	jing	1.52	0.242	0.18	0.302613766334401	0.31
CG18769	CG32700	1.51	0.242	0.18	0.302613766334401	0.31
CG18769	CG9426	1.5	0.242	0.18	0.302613766334401	0.31
CG18769	Br140	1.5	0.242	0.18	0.302613766334401	0.31
CG18769	her	1.46	0.242	0.18	0.302613766334401	0.31
CG18769	MED4	1.45	0.242	0.18	0.302613766334401	0.31
CG8398	Notch	10.1	0.177	0.29	0.683130051063973	0.93
CG8398	Bka	4.6	0.177	0.29	0.683130051063973	0.93
CG8398	Hmg-2	3.26	0.177	0.29	0.683130051063973	0.93
CG8398	slim	3.09	0.177	0.29	0.683130051063973	0.93
CG8398	CG8314	3.08	0.177	0.29	0.683130051063973	0.93
CG8398	CG1792	3.04	0.177	0.29	0.683130051063973	0.93
CG8398	CG44002	2.95	0.177	0.29	0.683130051063973	0.93
CG8398	CG17829	2.47	0.177	0.29	0.683130051063973	0.93
CG8398	MESR4	2.45	0.177	0.29	0.683130051063973	0.93
CG8398	mld	2.22	0.177	0.29	0.683130051063973	0.93
CG8398	CG8159	2.19	0.177	0.29	0.683130051063973	0.93
CG8398	CG3281	2.14	0.177	0.29	0.683130051063973	0.93
CG8398	CG34376	2.13	0.177	0.29	0.683130051063973	0.93
CG8398	CG17803	2.12	0.177	0.29	0.683130051063973	0.93
CG8398	CG11247	2.1	0.177	0.29	0.683130051063973	0.93
CG8398	Bug22	2.06	0.177	0.29	0.683130051063973	0.93
CG8398	spt4	2.04	0.177	0.29	0.683130051063973	0.93
CG8398	TfIIEalpha	2.02	0.177	0.29	0.683130051063973	0.93
CG8398	sima	1.98	0.177	0.29	0.683130051063973	0.93
CG8398	su(Hw)	1.86	0.177	0.29	0.683130051063973	0.93
CG8398	CG4820	1.84	0.177	0.29	0.683130051063973	0.93
CG8398	CG8216	1.81	0.177	0.29	0.683130051063973	0.93
CG8398	e(y)1	1.8	0.177	0.29	0.683130051063973	0.93
CG8398	YL-1	1.78	0.177	0.29	0.683130051063973	0.93
CG8398	MTA1-like	1.78	0.177	0.29	0.683130051063973	0.93
CG8398	chif	1.78	0.177	0.29	0.683130051063973	0.93
CG8398	CTPsyn	1.76	0.177	0.29	0.683130051063973	0.93
CG8398	wdn	1.73	0.177	0.29	0.683130051063973	0.93
CG8398	Atu	1.71	0.177	0.29	0.683130051063973	0.93
CG8398	CG9948	1.7	0.177	0.29	0.683130051063973	0.93
GluRIA	CG8924	5.06	0.832	0.11	0.447213595499958	0.97
GluRIA	CG11414	4.39	0.832	0.11	0.447213595499958	0.97
GluRIA	Atac2	4.08	0.832	0.11	0.447213595499958	0.97
GluRIA	CG33213	3.67	0.832	0.11	0.447213595499958	0.97
GluRIA	hng1	3.41	0.832	0.11	0.447213595499958	0.97
GluRIA	ph-p	2.74	0.832	0.11	0.447213595499958	0.97
GluRIA	CG17612	2.73	0.832	0.11	0.447213595499958	0.97
GluRIA	Lmpt	2.69	0.832	0.11	0.447213595499958	0.97
GluRIA	CG8216	2.66	0.832	0.11	0.447213595499958	0.97
GluRIA	Glut4EF	2.52	0.832	0.11	0.447213595499958	0.97
GluRIA	Acf1	2.43	0.832	0.11	0.447213595499958	0.97
GluRIA	Kdm2	2.3	0.832	0.11	0.447213595499958	0.97
GluRIA	slim	2.15	0.832	0.11	0.447213595499958	0.97
GluRIA	Kdm4A	2.13	0.832	0.11	0.447213595499958	0.97
GluRIA	Ravus	2.09	0.832	0.11	0.447213595499958	0.97
GluRIA	ttk	2.04	0.832	0.11	0.447213595499958	0.97
GluRIA	CTPsyn	2.02	0.832	0.11	0.447213595499958	0.97
GluRIA	CG11560	1.97	0.832	0.11	0.447213595499958	0.97
GluRIA	e(y)3	1.96	0.832	0.11	0.447213595499958	0.97
GluRIA	msl-3	1.94	0.832	0.11	0.447213595499958	0.97
GluRIA	Su(var)3-7	1.92	0.832	0.11	0.447213595499958	0.97
GluRIA	CG6163	1.91	0.832	0.11	0.447213595499958	0.97
GluRIA	Hmg-2	1.87	0.832	0.11	0.447213595499958	0.97
GluRIA	Su(z)12	1.82	0.832	0.11	0.447213595499958	0.97
GluRIA	CG6907	1.81	0.832	0.11	0.447213595499958	0.97
GluRIA	CG34376	1.81	0.832	0.11	0.447213595499958	0.97
GluRIA	Su(H)	1.75	0.832	0.11	0.447213595499958	0.97
GluRIA	CG10949	1.74	0.832	0.11	0.447213595499958	0.97
GluRIA	CG9776	1.72	0.832	0.11	0.447213595499958	0.97
GluRIA	CG3838	1.7	0.832	0.11	0.447213595499958	0.97
SP1173	MED25	7	0.395	0.35	0.683130051063973	0.67
SP1173	Br140	4.11	0.395	0.35	0.683130051063973	0.67
SP1173	CG14441	3.4	0.395	0.35	0.683130051063973	0.67
SP1173	stwl	2.49	0.395	0.35	0.683130051063973	0.67
SP1173	woc	2.38	0.395	0.35	0.683130051063973	0.67
SP1173	dalao	2.13	0.395	0.35	0.683130051063973	0.67
SP1173	sima	2.12	0.395	0.35	0.683130051063973	0.67
SP1173	CG11247	2.1	0.395	0.35	0.683130051063973	0.67
SP1173	CG2202	2.05	0.395	0.35	0.683130051063973	0.67
SP1173	CG15435	2.03	0.395	0.35	0.683130051063973	0.67
SP1173	CG4707	1.95	0.395	0.35	0.683130051063973	0.67
SP1173	Tusp	1.89	0.395	0.35	0.683130051063973	0.67
SP1173	CG18476	1.87	0.395	0.35	0.683130051063973	0.67
SP1173	ush	1.75	0.395	0.35	0.683130051063973	0.67
SP1173	Brf	1.71	0.395	0.35	0.683130051063973	0.67
SP1173	CG14438	1.7	0.395	0.35	0.683130051063973	0.67
SP1173	caz	1.67	0.395	0.35	0.683130051063973	0.67
SP1173	CG8216	1.67	0.395	0.35	0.683130051063973	0.67
SP1173	Su(var)3-7	1.64	0.395	0.35	0.683130051063973	0.67
SP1173	ash1	1.62	0.395	0.35	0.683130051063973	0.67
SP1173	mrn	1.59	0.395	0.35	0.683130051063973	0.67
SP1173	CG8478	1.59	0.395	0.35	0.683130051063973	0.67
SP1173	YL-1	1.57	0.395	0.35	0.683130051063973	0.67
SP1173	Bug22	1.54	0.395	0.35	0.683130051063973	0.67
SP1173	CG16863	1.54	0.395	0.35	0.683130051063973	0.67
SP1173	Mlp84B	1.53	0.395	0.35	0.683130051063973	0.67
SP1173	MED15	1.52	0.395	0.35	0.683130051063973	0.67
SP1173	Mes4	1.5	0.395	0.35	0.683130051063973	0.67
SP1173	Ravus	1.5	0.395	0.35	0.683130051063973	0.67
SP1173	Gdi	1.46	0.395	0.35	0.683130051063973	0.67
velo	Pc	3.99	0.08	0.34	1	0.73
velo	bon	3.87	0.08	0.34	1	0.73
velo	CG4360	3.41	0.08	0.34	1	0.73
velo	ERR	3.27	0.08	0.34	1	0.73
velo	CG16863	3.24	0.08	0.34	1	0.73
velo	CG12942	2.43	0.08	0.34	1	0.73
velo	CG6276	2.43	0.08	0.34	1	0.73
velo	ush	2.42	0.08	0.34	1	0.73
velo	Tbp	2.37	0.08	0.34	1	0.73
velo	schlank	2.06	0.08	0.34	1	0.73
velo	Rabex-5	1.93	0.08	0.34	1	0.73
velo	MBD-R2	1.9	0.08	0.34	1	0.73
velo	Taf2	1.87	0.08	0.34	1	0.73
velo	CG8314	1.84	0.08	0.34	1	0.73
velo	Taf5	1.82	0.08	0.34	1	0.73
velo	Brf	1.79	0.08	0.34	1	0.73
velo	spt4	1.74	0.08	0.34	1	0.73
velo	CG15011	1.72	0.08	0.34	1	0.73
velo	Tusp	1.71	0.08	0.34	1	0.73
velo	Cdc5	1.65	0.08	0.34	1	0.73
velo	CG17806	1.55	0.08	0.34	1	0.73
velo	ph-p	1.49	0.08	0.34	1	0.73
velo	ecd	1.48	0.08	0.34	1	0.73
velo	CG2889	1.45	0.08	0.34	1	0.73
velo	woc	1.43	0.08	0.34	1	0.73
velo	CG10949	1.39	0.08	0.34	1	0.73
velo	CG2611	1.38	0.08	0.34	1	0.73
velo	CG11247	1.34	0.08	0.34	1	0.73
velo	MED11	1.29	0.08	0.34	1	0.73
velo	Tfb1	1.29	0.08	0.34	1	0.73
CG32392	esn	2.45	0.037	0.84	1	0.56
CG32392	ttk	2.1	0.037	0.84	1	0.56
CG32392	CG45071	1.68	0.037	0.84	1	0.56
CG32392	Ada2b	1.52	0.037	0.84	1	0.56
CG32392	MBD-R2	1.49	0.037	0.84	1	0.56
CG32392	Brf	1.48	0.037	0.84	1	0.56
CG32392	Gdi	1.46	0.037	0.84	1	0.56
CG32392	CG8950	1.44	0.037	0.84	1	0.56
CG32392	CG2790	1.43	0.037	0.84	1	0.56
CG32392	CG7818	1.41	0.037	0.84	1	0.56
CG32392	CG4820	1.38	0.037	0.84	1	0.56
CG32392	Bap170	1.37	0.037	0.84	1	0.56
CG32392	CG8159	1.36	0.037	0.84	1	0.56
CG32392	CG12075	1.35	0.037	0.84	1	0.56
CG32392	su(Hw)	1.33	0.037	0.84	1	0.56
CG32392	CG10949	1.32	0.037	0.84	1	0.56
CG32392	CG18764	1.3	0.037	0.84	1	0.56
CG32392	CG3838	1.3	0.037	0.84	1	0.56
CG32392	CG10565	1.3	0.037	0.84	1	0.56
CG32392	CG3815	1.21	0.037	0.84	1	0.56
CG32392	dom	1.12	0.037	0.84	1	0.56
CG32392	MED11	1.11	0.037	0.84	1	0.56
CG32392	MED15	1.1	0.037	0.84	1	0.56
CG32392	Ravus	1.1	0.037	0.84	1	0.56
CG32392	CG9776	1.08	0.037	0.84	1	0.56
CG32392	CG4360	1.08	0.037	0.84	1	0.56
CG32392	CG14965	1.05	0.037	0.84	1	0.56
CG32392	bs	1.04	0.037	0.84	1	0.56
CG32392	CG7928	1.04	0.037	0.84	1	0.56
CG32392	CG43343	1.03	0.037	0.84	1	0.56
vvl	Bx	7.86	0.837	-0.26	0.124034734589208	0.09
vvl	Octbeta2R	6.17	0.837	-0.26	0.124034734589208	0.09
vvl	Side	4.39	0.837	-0.26	0.124034734589208	0.09
vvl	CG12236	3.02	0.837	-0.26	0.124034734589208	0.09
vvl	CG13624	2.31	0.837	-0.26	0.124034734589208	0.09
vvl	Chrac-16	2.13	0.837	-0.26	0.124034734589208	0.09
vvl	row	2.08	0.837	-0.26	0.124034734589208	0.09
vvl	mod	2.06	0.837	-0.26	0.124034734589208	0.09
vvl	Su(z)12	2.05	0.837	-0.26	0.124034734589208	0.09
vvl	CG10565	2.05	0.837	-0.26	0.124034734589208	0.09
vvl	YL-1	2	0.837	-0.26	0.124034734589208	0.09
vvl	hang	1.97	0.837	-0.26	0.124034734589208	0.09
vvl	CG11696	1.91	0.837	-0.26	0.124034734589208	0.09
vvl	CG10274	1.87	0.837	-0.26	0.124034734589208	0.09
vvl	CTPsyn	1.85	0.837	-0.26	0.124034734589208	0.09
vvl	CG4707	1.79	0.837	-0.26	0.124034734589208	0.09
vvl	MED4	1.79	0.837	-0.26	0.124034734589208	0.09
vvl	CycH	1.63	0.837	-0.26	0.124034734589208	0.09
vvl	Pcl	1.53	0.837	-0.26	0.124034734589208	0.09
vvl	CG12267	1.53	0.837	-0.26	0.124034734589208	0.09
vvl	CG2199	1.47	0.837	-0.26	0.124034734589208	0.09
vvl	Taf10	1.47	0.837	-0.26	0.124034734589208	0.09
vvl	CG15435	1.44	0.837	-0.26	0.124034734589208	0.09
vvl	CG17803	1.43	0.837	-0.26	0.124034734589208	0.09
vvl	CG17806	1.42	0.837	-0.26	0.124034734589208	0.09
vvl	Bug22	1.41	0.837	-0.26	0.124034734589208	0.09
vvl	gce	1.41	0.837	-0.26	0.124034734589208	0.09
vvl	Notch	1.41	0.837	-0.26	0.124034734589208	0.09
vvl	Mef2	1.4	0.837	-0.26	0.124034734589208	0.09
vvl	Cenp-C	1.4	0.837	-0.26	0.124034734589208	0.09
CG14820	CG11906	2.35	0.044	0.37	0.53748384988657	0.6
CG14820	CG42748	1.48	0.044	0.37	0.53748384988657	0.6
CG14820	E2f1	1.43	0.044	0.37	0.53748384988657	0.6
CG14820	CG1024	1.42	0.044	0.37	0.53748384988657	0.6
CG14820	Trf	1.41	0.044	0.37	0.53748384988657	0.6
CG14820	hng2	1.4	0.044	0.37	0.53748384988657	0.6
CG14820	CG10949	1.37	0.044	0.37	0.53748384988657	0.6
CG14820	e(y)1	1.36	0.044	0.37	0.53748384988657	0.6
CG14820	CG30403	1.3	0.044	0.37	0.53748384988657	0.6
CG14820	esn	1.29	0.044	0.37	0.53748384988657	0.6
CG14820	TfIIEalpha	1.27	0.044	0.37	0.53748384988657	0.6
CG14820	CR43670	1.18	0.044	0.37	0.53748384988657	0.6
CG14820	Glut4EF	1.13	0.044	0.37	0.53748384988657	0.6
CG14820	Meics	1.12	0.044	0.37	0.53748384988657	0.6
CG14820	Tip60	1.11	0.044	0.37	0.53748384988657	0.6
CG14820	e(y)3	1.09	0.044	0.37	0.53748384988657	0.6
CG14820	CG13775	1.08	0.044	0.37	0.53748384988657	0.6
CG14820	CG3163	1.08	0.044	0.37	0.53748384988657	0.6
CG14820	CG3838	1.07	0.044	0.37	0.53748384988657	0.6
CG14820	Chrac-14	1.07	0.044	0.37	0.53748384988657	0.6
CG14820	CG17361	1.06	0.044	0.37	0.53748384988657	0.6
CG14820	Pif1A	1.06	0.044	0.37	0.53748384988657	0.6
CG14820	CG1792	1.05	0.044	0.37	0.53748384988657	0.6
CG14820	CG4404	1.05	0.044	0.37	0.53748384988657	0.6
CG14820	MBD-R2	1.04	0.044	0.37	0.53748384988657	0.6
CG14820	CG34422	1.02	0.044	0.37	0.53748384988657	0.6
CG14820	CG15011	1.01	0.044	0.37	0.53748384988657	0.6
CG14820	CG11317	1.01	0.044	0.37	0.53748384988657	0.6
CG14820	CG31388	1.01	0.044	0.37	0.53748384988657	0.6
CG14820	CG14710	1	0.044	0.37	0.53748384988657	0.6
CR45414	CG12267	5.35	0.106	0.64	0.683130051063973	0.79
CR45414	CG4404	3.44	0.106	0.64	0.683130051063973	0.79
CR45414	CG6272	2.54	0.106	0.64	0.683130051063973	0.79
CR45414	CG11560	2.41	0.106	0.64	0.683130051063973	0.79
CR45414	CTPsyn	2.32	0.106	0.64	0.683130051063973	0.79
CR45414	Tfb1	2.27	0.106	0.64	0.683130051063973	0.79
CR45414	CG11723	2.16	0.106	0.64	0.683130051063973	0.79
CR45414	Notch	2.14	0.106	0.64	0.683130051063973	0.79
CR45414	slim	2.02	0.106	0.64	0.683130051063973	0.79
CR45414	ranshi	1.99	0.106	0.64	0.683130051063973	0.79
CR45414	abo	1.93	0.106	0.64	0.683130051063973	0.79
CR45414	grau	1.9	0.106	0.64	0.683130051063973	0.79
CR45414	Opbp	1.73	0.106	0.64	0.683130051063973	0.79
CR45414	E(var)3-9	1.67	0.106	0.64	0.683130051063973	0.79
CR45414	CG4424	1.64	0.106	0.64	0.683130051063973	0.79
CR45414	HLH106	1.63	0.106	0.64	0.683130051063973	0.79
CR45414	CG11906	1.6	0.106	0.64	0.683130051063973	0.79
CR45414	az2	1.54	0.106	0.64	0.683130051063973	0.79
CR45414	CG2199	1.53	0.106	0.64	0.683130051063973	0.79
CR45414	CG18476	1.52	0.106	0.64	0.683130051063973	0.79
CR45414	Gdi	1.49	0.106	0.64	0.683130051063973	0.79
CR45414	Ravus	1.47	0.106	0.64	0.683130051063973	0.79
CR45414	Ada2b	1.45	0.106	0.64	0.683130051063973	0.79
CR45414	Taf2	1.44	0.106	0.64	0.683130051063973	0.79
CR45414	nvy	1.42	0.106	0.64	0.683130051063973	0.79
CR45414	CG14965	1.4	0.106	0.64	0.683130051063973	0.79
CR45414	woc	1.39	0.106	0.64	0.683130051063973	0.79
CR45414	sqz	1.38	0.106	0.64	0.683130051063973	0.79
CR45414	CG10274	1.37	0.106	0.64	0.683130051063973	0.79
CR45414	CG4936	1.37	0.106	0.64	0.683130051063973	0.79
CG10075	bon	3.54	0.156	0.58	1	0.63
CG10075	Asciz	3.52	0.156	0.58	1	0.63
CG10075	CG12104	3.21	0.156	0.58	1	0.63
CG10075	Elp3	3.13	0.156	0.58	1	0.63
CG10075	bigmax	3.11	0.156	0.58	1	0.63
CG10075	MED18	3.05	0.156	0.58	1	0.63
CG10075	CG3281	2.87	0.156	0.58	1	0.63
CG10075	CG17568	2.79	0.156	0.58	1	0.63
CG10075	TfIIFbeta	2.36	0.156	0.58	1	0.63
CG10075	mld	2.34	0.156	0.58	1	0.63
CG10075	Ets97D	2.26	0.156	0.58	1	0.63
CG10075	woc	2.18	0.156	0.58	1	0.63
CG10075	CG18764	2.13	0.156	0.58	1	0.63
CG10075	CG11456	2.01	0.156	0.58	1	0.63
CG10075	polybromo	1.9	0.156	0.58	1	0.63
CG10075	CG9426	1.82	0.156	0.58	1	0.63
CG10075	CG32982	1.75	0.156	0.58	1	0.63
CG10075	CycH	1.65	0.156	0.58	1	0.63
CG10075	Nufip	1.64	0.156	0.58	1	0.63
CG10075	CG17806	1.6	0.156	0.58	1	0.63
CG10075	Su(H)	1.55	0.156	0.58	1	0.63
CG10075	CG8388	1.54	0.156	0.58	1	0.63
CG10075	ppl	1.51	0.156	0.58	1	0.63
CG10075	CG15601	1.51	0.156	0.58	1	0.63
CG10075	CG14710	1.5	0.156	0.58	1	0.63
CG10075	CG7839	1.47	0.156	0.58	1	0.63
CG10075	CG2889	1.44	0.156	0.58	1	0.63
CG10075	CG11317	1.41	0.156	0.58	1	0.63
CG10075	CG11414	1.37	0.156	0.58	1	0.63
CG10075	ecd	1.36	0.156	0.58	1	0.63
Surf1	CG7518	7.48	0.077	-0.19	0.0666666666666667	0.01
Surf1	CG5196	5.6	0.077	-0.19	0.0666666666666667	0.01
Surf1	CG9776	3.85	0.077	-0.19	0.0666666666666667	0.01
Surf1	CG6272	3.64	0.077	-0.19	0.0666666666666667	0.01
Surf1	Ada2b	3.1	0.077	-0.19	0.0666666666666667	0.01
Surf1	tef	2.98	0.077	-0.19	0.0666666666666667	0.01
Surf1	CG11906	2.83	0.077	-0.19	0.0666666666666667	0.01
Surf1	CHES-1-like	2.75	0.077	-0.19	0.0666666666666667	0.01
Surf1	mld	2.68	0.077	-0.19	0.0666666666666667	0.01
Surf1	CG10147	2.61	0.077	-0.19	0.0666666666666667	0.01
Surf1	stc	2.43	0.077	-0.19	0.0666666666666667	0.01
Surf1	schlank	2.29	0.077	-0.19	0.0666666666666667	0.01
Surf1	abo	2.08	0.077	-0.19	0.0666666666666667	0.01
Surf1	Cdc5	1.95	0.077	-0.19	0.0666666666666667	0.01
Surf1	CG14438	1.95	0.077	-0.19	0.0666666666666667	0.01
Surf1	CG11696	1.93	0.077	-0.19	0.0666666666666667	0.01
Surf1	CG9890	1.86	0.077	-0.19	0.0666666666666667	0.01
Surf1	CG1647	1.8	0.077	-0.19	0.0666666666666667	0.01
Surf1	CG4707	1.74	0.077	-0.19	0.0666666666666667	0.01
Surf1	MED11	1.73	0.077	-0.19	0.0666666666666667	0.01
Surf1	dom	1.66	0.077	-0.19	0.0666666666666667	0.01
Surf1	Ets97D	1.56	0.077	-0.19	0.0666666666666667	0.01
Surf1	Notch	1.53	0.077	-0.19	0.0666666666666667	0.01
Surf1	CG4820	1.52	0.077	-0.19	0.0666666666666667	0.01
Surf1	CG14667	1.5	0.077	-0.19	0.0666666666666667	0.01
Surf1	Dref	1.49	0.077	-0.19	0.0666666666666667	0.01
Surf1	Rabex-5	1.46	0.077	-0.19	0.0666666666666667	0.01
Surf1	ph-p	1.42	0.077	-0.19	0.0666666666666667	0.01
Surf1	CG18262	1.42	0.077	-0.19	0.0666666666666667	0.01
Surf1	brk	1.36	0.077	-0.19	0.0666666666666667	0.01
Mp	CG4360	4.73	0.877	0.35	0.629940788348712	0.27
Mp	CG17806	2.84	0.877	0.35	0.629940788348712	0.27
Mp	spt4	2.75	0.877	0.35	0.629940788348712	0.27
Mp	egg	2.49	0.877	0.35	0.629940788348712	0.27
Mp	Dad	2.34	0.877	0.35	0.629940788348712	0.27
Mp	jigr1	2.22	0.877	0.35	0.629940788348712	0.27
Mp	CG6808	2.16	0.877	0.35	0.629940788348712	0.27
Mp	sima	2.12	0.877	0.35	0.629940788348712	0.27
Mp	GATAd	2.11	0.877	0.35	0.629940788348712	0.27
Mp	CG17612	2.04	0.877	0.35	0.629940788348712	0.27
Mp	CG32700	2.02	0.877	0.35	0.629940788348712	0.27
Mp	Acf1	2.01	0.877	0.35	0.629940788348712	0.27
Mp	Side	1.98	0.877	0.35	0.629940788348712	0.27
Mp	Pc	1.96	0.877	0.35	0.629940788348712	0.27
Mp	stck	1.89	0.877	0.35	0.629940788348712	0.27
Mp	CG12942	1.87	0.877	0.35	0.629940788348712	0.27
Mp	nvy	1.85	0.877	0.35	0.629940788348712	0.27
Mp	CG32982	1.82	0.877	0.35	0.629940788348712	0.27
Mp	ttk	1.8	0.877	0.35	0.629940788348712	0.27
Mp	ZnT49B	1.8	0.877	0.35	0.629940788348712	0.27
Mp	CG14117	1.74	0.877	0.35	0.629940788348712	0.27
Mp	Plzf	1.74	0.877	0.35	0.629940788348712	0.27
Mp	CG1024	1.7	0.877	0.35	0.629940788348712	0.27
Mp	CG14441	1.63	0.877	0.35	0.629940788348712	0.27
Mp	CG14711	1.59	0.877	0.35	0.629940788348712	0.27
Mp	Sce	1.53	0.877	0.35	0.629940788348712	0.27
Mp	trem	1.52	0.877	0.35	0.629940788348712	0.27
Mp	CG8216	1.51	0.877	0.35	0.629940788348712	0.27
Mp	ash2	1.48	0.877	0.35	0.629940788348712	0.27
Mp	CG11906	1.48	0.877	0.35	0.629940788348712	0.27
CG8641	Tbp	7.22	0.534	0.02	0.152894157431288	0.25
CG8641	Cdk8	5.21	0.534	0.02	0.152894157431288	0.25
CG8641	CG14200	4.9	0.534	0.02	0.152894157431288	0.25
CG8641	pita	4.58	0.534	0.02	0.152894157431288	0.25
CG8641	e(y)1	3.78	0.534	0.02	0.152894157431288	0.25
CG8641	hang	2.75	0.534	0.02	0.152894157431288	0.25
CG8641	Glut4EF	2.49	0.534	0.02	0.152894157431288	0.25
CG8641	CG14117	2.21	0.534	0.02	0.152894157431288	0.25
CG8641	CG17568	2.19	0.534	0.02	0.152894157431288	0.25
CG8641	CG10565	2.11	0.534	0.02	0.152894157431288	0.25
CG8641	egg	1.99	0.534	0.02	0.152894157431288	0.25
CG8641	CG7928	1.98	0.534	0.02	0.152894157431288	0.25
CG8641	Fen1	1.96	0.534	0.02	0.152894157431288	0.25
CG8641	Kdm4A	1.92	0.534	0.02	0.152894157431288	0.25
CG8641	CG44247	1.91	0.534	0.02	0.152894157431288	0.25
CG8641	CG30403	1.89	0.534	0.02	0.152894157431288	0.25
CG8641	CycH	1.87	0.534	0.02	0.152894157431288	0.25
CG8641	CG10431	1.83	0.534	0.02	0.152894157431288	0.25
CG8641	ppl	1.73	0.534	0.02	0.152894157431288	0.25
CG8641	CG15011	1.7	0.534	0.02	0.152894157431288	0.25
CG8641	CG44002	1.7	0.534	0.02	0.152894157431288	0.25
CG8641	Bx	1.68	0.534	0.02	0.152894157431288	0.25
CG8641	Asciz	1.67	0.534	0.02	0.152894157431288	0.25
CG8641	CG11317	1.61	0.534	0.02	0.152894157431288	0.25
CG8641	Mef2	1.61	0.534	0.02	0.152894157431288	0.25
CG8641	MED20	1.55	0.534	0.02	0.152894157431288	0.25
CG8641	CG4820	1.47	0.534	0.02	0.152894157431288	0.25
CG8641	CG8478	1.44	0.534	0.02	0.152894157431288	0.25
CG8641	Su(z)2	1.44	0.534	0.02	0.152894157431288	0.25
CG8641	Su(H)	1.44	0.534	0.02	0.152894157431288	0.25
msl-3	CG2790	6.52	0.063	-0.12	0.29277002188456	0.4
msl-3	CG7785	4.92	0.063	-0.12	0.29277002188456	0.4
msl-3	mrn	3.3	0.063	-0.12	0.29277002188456	0.4
msl-3	CG16863	2.73	0.063	-0.12	0.29277002188456	0.4
msl-3	CG33213	2.62	0.063	-0.12	0.29277002188456	0.4
msl-3	crc	2.48	0.063	-0.12	0.29277002188456	0.4
msl-3	Hmg-2	2.39	0.063	-0.12	0.29277002188456	0.4
msl-3	CG9948	2.33	0.063	-0.12	0.29277002188456	0.4
msl-3	CG44247	2.32	0.063	-0.12	0.29277002188456	0.4
msl-3	l(3)73Ah	2.3	0.063	-0.12	0.29277002188456	0.4
msl-3	CG11317	2.3	0.063	-0.12	0.29277002188456	0.4
msl-3	wdn	2.2	0.063	-0.12	0.29277002188456	0.4
msl-3	az2	2.18	0.063	-0.12	0.29277002188456	0.4
msl-3	spt4	2.13	0.063	-0.12	0.29277002188456	0.4
msl-3	CG44002	2.12	0.063	-0.12	0.29277002188456	0.4
msl-3	MED25	2.05	0.063	-0.12	0.29277002188456	0.4
msl-3	e(y)2	2.04	0.063	-0.12	0.29277002188456	0.4
msl-3	MBD-R2	1.88	0.063	-0.12	0.29277002188456	0.4
msl-3	E2f1	1.87	0.063	-0.12	0.29277002188456	0.4
msl-3	CG5953	1.86	0.063	-0.12	0.29277002188456	0.4
msl-3	Brd8	1.85	0.063	-0.12	0.29277002188456	0.4
msl-3	CG6683	1.83	0.063	-0.12	0.29277002188456	0.4
msl-3	bigmax	1.83	0.063	-0.12	0.29277002188456	0.4
msl-3	Psc	1.82	0.063	-0.12	0.29277002188456	0.4
msl-3	Side	1.8	0.063	-0.12	0.29277002188456	0.4
msl-3	CG4854	1.74	0.063	-0.12	0.29277002188456	0.4
msl-3	CG13123	1.73	0.063	-0.12	0.29277002188456	0.4
msl-3	CG7928	1.72	0.063	-0.12	0.29277002188456	0.4
msl-3	Dip2	1.65	0.063	-0.12	0.29277002188456	0.4
msl-3	CG6765	1.62	0.063	-0.12	0.29277002188456	0.4
RpL18	Su(var)3-7	12.17	0.131	0.38	0.683130051063973	0.92
RpL18	CG9799	5.93	0.131	0.38	0.683130051063973	0.92
RpL18	Kdm4A	5.12	0.131	0.38	0.683130051063973	0.92
RpL18	CG12236	4.71	0.131	0.38	0.683130051063973	0.92
RpL18	phol	3.82	0.131	0.38	0.683130051063973	0.92
RpL18	phtf	3.62	0.131	0.38	0.683130051063973	0.92
RpL18	l(3)73Ah	3.42	0.131	0.38	0.683130051063973	0.92
RpL18	CG2199	2.99	0.131	0.38	0.683130051063973	0.92
RpL18	CG1792	2.38	0.131	0.38	0.683130051063973	0.92
RpL18	RpIII128	2.25	0.131	0.38	0.683130051063973	0.92
RpL18	CG6808	2.21	0.131	0.38	0.683130051063973	0.92
RpL18	CR43671	2.2	0.131	0.38	0.683130051063973	0.92
RpL18	CG10431	2.15	0.131	0.38	0.683130051063973	0.92
RpL18	CG3313	2.15	0.131	0.38	0.683130051063973	0.92
RpL18	ERR	2.14	0.131	0.38	0.683130051063973	0.92
RpL18	CG6689	2.13	0.131	0.38	0.683130051063973	0.92
RpL18	CG14712	2.12	0.131	0.38	0.683130051063973	0.92
RpL18	MED18	2.03	0.131	0.38	0.683130051063973	0.92
RpL18	pita	2.02	0.131	0.38	0.683130051063973	0.92
RpL18	CG3163	1.94	0.131	0.38	0.683130051063973	0.92
RpL18	CG17568	1.93	0.131	0.38	0.683130051063973	0.92
RpL18	Br140	1.83	0.131	0.38	0.683130051063973	0.92
RpL18	CG7928	1.81	0.131	0.38	0.683130051063973	0.92
RpL18	CG10959	1.81	0.131	0.38	0.683130051063973	0.92
RpL18	bon	1.78	0.131	0.38	0.683130051063973	0.92
RpL18	MED11	1.76	0.131	0.38	0.683130051063973	0.92
RpL18	CG15435	1.74	0.131	0.38	0.683130051063973	0.92
RpL18	CG9948	1.69	0.131	0.38	0.683130051063973	0.92
RpL18	ecd	1.66	0.131	0.38	0.683130051063973	0.92
RpL18	yem	1.61	0.131	0.38	0.683130051063973	0.92
Cdc27	CG32982	13.58	0.164	0.04	0.149071198499986	0.18
Cdc27	CG1792	8.06	0.164	0.04	0.149071198499986	0.18
Cdc27	Hr78	4.11	0.164	0.04	0.149071198499986	0.18
Cdc27	CG10959	3.85	0.164	0.04	0.149071198499986	0.18
Cdc27	CR43671	3.8	0.164	0.04	0.149071198499986	0.18
Cdc27	Tfb1	2.87	0.164	0.04	0.149071198499986	0.18
Cdc27	Mes4	2.7	0.164	0.04	0.149071198499986	0.18
Cdc27	CG15011	2.5	0.164	0.04	0.149071198499986	0.18
Cdc27	CycH	2.39	0.164	0.04	0.149071198499986	0.18
Cdc27	MED18	2.24	0.164	0.04	0.149071198499986	0.18
Cdc27	jumu	2.23	0.164	0.04	0.149071198499986	0.18
Cdc27	Bx	2.21	0.164	0.04	0.149071198499986	0.18
Cdc27	CG7987	2.2	0.164	0.04	0.149071198499986	0.18
Cdc27	CG3838	2.13	0.164	0.04	0.149071198499986	0.18
Cdc27	CG8388	1.88	0.164	0.04	0.149071198499986	0.18
Cdc27	CG30403	1.86	0.164	0.04	0.149071198499986	0.18
Cdc27	CG10209	1.74	0.164	0.04	0.149071198499986	0.18
Cdc27	CG7818	1.68	0.164	0.04	0.149071198499986	0.18
Cdc27	ash1	1.65	0.164	0.04	0.149071198499986	0.18
Cdc27	CG10631	1.63	0.164	0.04	0.149071198499986	0.18
Cdc27	MBD-R2	1.51	0.164	0.04	0.149071198499986	0.18
Cdc27	Meics	1.48	0.164	0.04	0.149071198499986	0.18
Cdc27	CG6765	1.46	0.164	0.04	0.149071198499986	0.18
Cdc27	CG6276	1.45	0.164	0.04	0.149071198499986	0.18
Cdc27	CG31224	1.43	0.164	0.04	0.149071198499986	0.18
Cdc27	CG11317	1.43	0.164	0.04	0.149071198499986	0.18
Cdc27	CG7368	1.41	0.164	0.04	0.149071198499986	0.18
Cdc27	jing	1.4	0.164	0.04	0.149071198499986	0.18
Cdc27	CG14712	1.39	0.164	0.04	0.149071198499986	0.18
Cdc27	CG7101	1.36	0.164	0.04	0.149071198499986	0.18
unc-13-4A	CG31388	7.65	0.213	0.04	0.29277002188456	0.26
unc-13-4A	CG10147	3.08	0.213	0.04	0.29277002188456	0.26
unc-13-4A	Gdi	2.33	0.213	0.04	0.29277002188456	0.26
unc-13-4A	CG8314	2	0.213	0.04	0.29277002188456	0.26
unc-13-4A	Psc	1.85	0.213	0.04	0.29277002188456	0.26
unc-13-4A	l(3)73Ah	1.8	0.213	0.04	0.29277002188456	0.26
unc-13-4A	CG15601	1.79	0.213	0.04	0.29277002188456	0.26
unc-13-4A	RpIII128	1.76	0.213	0.04	0.29277002188456	0.26
unc-13-4A	chif	1.73	0.213	0.04	0.29277002188456	0.26
unc-13-4A	ERR	1.66	0.213	0.04	0.29277002188456	0.26
unc-13-4A	NfI	1.6	0.213	0.04	0.29277002188456	0.26
unc-13-4A	bon	1.6	0.213	0.04	0.29277002188456	0.26
unc-13-4A	mld	1.54	0.213	0.04	0.29277002188456	0.26
unc-13-4A	Lmpt	1.53	0.213	0.04	0.29277002188456	0.26
unc-13-4A	MBD-R2	1.51	0.213	0.04	0.29277002188456	0.26
unc-13-4A	CG9799	1.51	0.213	0.04	0.29277002188456	0.26
unc-13-4A	Ets97D	1.49	0.213	0.04	0.29277002188456	0.26
unc-13-4A	CG18476	1.48	0.213	0.04	0.29277002188456	0.26
unc-13-4A	TH1	1.47	0.213	0.04	0.29277002188456	0.26
unc-13-4A	sba	1.45	0.213	0.04	0.29277002188456	0.26
unc-13-4A	CG14117	1.43	0.213	0.04	0.29277002188456	0.26
unc-13-4A	Taf5	1.43	0.213	0.04	0.29277002188456	0.26
unc-13-4A	CG18764	1.43	0.213	0.04	0.29277002188456	0.26
unc-13-4A	CG10979	1.4	0.213	0.04	0.29277002188456	0.26
unc-13-4A	CG14200	1.4	0.213	0.04	0.29277002188456	0.26
unc-13-4A	CR43671	1.36	0.213	0.04	0.29277002188456	0.26
unc-13-4A	abo	1.35	0.213	0.04	0.29277002188456	0.26
unc-13-4A	CG3163	1.32	0.213	0.04	0.29277002188456	0.26
unc-13-4A	kin17	1.28	0.213	0.04	0.29277002188456	0.26
unc-13-4A	CG2611	1.27	0.213	0.04	0.29277002188456	0.26
CG42307	Mitf	8.12	0.101	-0.02	0.333333333333333	0.3
CG42307	MED20	5.45	0.101	-0.02	0.333333333333333	0.3
CG42307	CG31224	4.52	0.101	-0.02	0.333333333333333	0.3
CG42307	MED18	4.29	0.101	-0.02	0.333333333333333	0.3
CG42307	nvy	4.23	0.101	-0.02	0.333333333333333	0.3
CG42307	CG30403	3.26	0.101	-0.02	0.333333333333333	0.3
CG42307	Side	2.4	0.101	-0.02	0.333333333333333	0.3
CG42307	Cdk8	2.32	0.101	-0.02	0.333333333333333	0.3
CG42307	CG5953	2.23	0.101	-0.02	0.333333333333333	0.3
CG42307	Kdm4A	2.21	0.101	-0.02	0.333333333333333	0.3
CG42307	sima	2.03	0.101	-0.02	0.333333333333333	0.3
CG42307	CG6813	2.02	0.101	-0.02	0.333333333333333	0.3
CG42307	CG31388	2	0.101	-0.02	0.333333333333333	0.3
CG42307	CG1024	1.97	0.101	-0.02	0.333333333333333	0.3
CG42307	Mat1	1.95	0.101	-0.02	0.333333333333333	0.3
CG42307	caz	1.94	0.101	-0.02	0.333333333333333	0.3
CG42307	az2	1.94	0.101	-0.02	0.333333333333333	0.3
CG42307	Bap170	1.92	0.101	-0.02	0.333333333333333	0.3
CG42307	e(y)1	1.87	0.101	-0.02	0.333333333333333	0.3
CG42307	CG6276	1.85	0.101	-0.02	0.333333333333333	0.3
CG42307	CG14667	1.8	0.101	-0.02	0.333333333333333	0.3
CG42307	CG16863	1.77	0.101	-0.02	0.333333333333333	0.3
CG42307	tef	1.66	0.101	-0.02	0.333333333333333	0.3
CG42307	CG9215	1.64	0.101	-0.02	0.333333333333333	0.3
CG42307	CG11696	1.61	0.101	-0.02	0.333333333333333	0.3
CG42307	MTA1-like	1.6	0.101	-0.02	0.333333333333333	0.3
CG42307	CG11695	1.57	0.101	-0.02	0.333333333333333	0.3
CG42307	CHES-1-like	1.56	0.101	-0.02	0.333333333333333	0.3
CG42307	phtf	1.49	0.101	-0.02	0.333333333333333	0.3
CG42307	crc	1.49	0.101	-0.02	0.333333333333333	0.3
CG14834	Taf5	7.34	0.083	0.2	0.258198889747161	0.3
CG14834	CG7818	4.29	0.083	0.2	0.258198889747161	0.3
CG14834	MED20	3.92	0.083	0.2	0.258198889747161	0.3
CG14834	CG13123	3.3	0.083	0.2	0.258198889747161	0.3
CG14834	CG5033	2.72	0.083	0.2	0.258198889747161	0.3
CG14834	TfIIFbeta	2.71	0.083	0.2	0.258198889747161	0.3
CG14834	CG6907	2.43	0.083	0.2	0.258198889747161	0.3
CG14834	CG14712	2.41	0.083	0.2	0.258198889747161	0.3
CG14834	CG15011	2.09	0.083	0.2	0.258198889747161	0.3
CG14834	CG5196	1.93	0.083	0.2	0.258198889747161	0.3
CG14834	ppl	1.89	0.083	0.2	0.258198889747161	0.3
CG14834	CG8388	1.81	0.083	0.2	0.258198889747161	0.3
CG14834	CG10209	1.79	0.083	0.2	0.258198889747161	0.3
CG14834	Hr39	1.77	0.083	0.2	0.258198889747161	0.3
CG14834	kin17	1.74	0.083	0.2	0.258198889747161	0.3
CG14834	mrn	1.74	0.083	0.2	0.258198889747161	0.3
CG14834	CG44247	1.7	0.083	0.2	0.258198889747161	0.3
CG14834	CG10631	1.69	0.083	0.2	0.258198889747161	0.3
CG14834	CG14667	1.68	0.083	0.2	0.258198889747161	0.3
CG14834	CG8145	1.67	0.083	0.2	0.258198889747161	0.3
CG14834	Su(var)2-HP2	1.64	0.083	0.2	0.258198889747161	0.3
CG14834	CG18262	1.62	0.083	0.2	0.258198889747161	0.3
CG14834	ssp	1.58	0.083	0.2	0.258198889747161	0.3
CG14834	Tusp	1.58	0.083	0.2	0.258198889747161	0.3
CG14834	caz	1.55	0.083	0.2	0.258198889747161	0.3
CG14834	Taf10	1.55	0.083	0.2	0.258198889747161	0.3
CG14834	CG5953	1.48	0.083	0.2	0.258198889747161	0.3
CG14834	sqz	1.48	0.083	0.2	0.258198889747161	0.3
CG14834	hng2	1.48	0.083	0.2	0.258198889747161	0.3
CG14834	Brf	1.48	0.083	0.2	0.258198889747161	0.3
qm	stc	8.25	0.134	-0.05	0.174077655955698	0.17
qm	Acf1	3.75	0.134	-0.05	0.174077655955698	0.17
qm	MBD-R2	2.97	0.134	-0.05	0.174077655955698	0.17
qm	CG3163	2.28	0.134	-0.05	0.174077655955698	0.17
qm	stwl	2.19	0.134	-0.05	0.174077655955698	0.17
qm	Hr78	2.18	0.134	-0.05	0.174077655955698	0.17
qm	CG12236	2.12	0.134	-0.05	0.174077655955698	0.17
qm	CG13123	2.06	0.134	-0.05	0.174077655955698	0.17
qm	CG4553	2.04	0.134	-0.05	0.174077655955698	0.17
qm	Side	1.99	0.134	-0.05	0.174077655955698	0.17
qm	crc	1.98	0.134	-0.05	0.174077655955698	0.17
qm	mod	1.97	0.134	-0.05	0.174077655955698	0.17
qm	CG6765	1.86	0.134	-0.05	0.174077655955698	0.17
qm	CG17829	1.83	0.134	-0.05	0.174077655955698	0.17
qm	mrn	1.8	0.134	-0.05	0.174077655955698	0.17
qm	shn	1.76	0.134	-0.05	0.174077655955698	0.17
qm	CG13894	1.74	0.134	-0.05	0.174077655955698	0.17
qm	CG34376	1.65	0.134	-0.05	0.174077655955698	0.17
qm	Su(z)12	1.55	0.134	-0.05	0.174077655955698	0.17
qm	CG18262	1.52	0.134	-0.05	0.174077655955698	0.17
qm	sima	1.51	0.134	-0.05	0.174077655955698	0.17
qm	Bka	1.51	0.134	-0.05	0.174077655955698	0.17
qm	Rbf	1.49	0.134	-0.05	0.174077655955698	0.17
qm	TFAM	1.45	0.134	-0.05	0.174077655955698	0.17
qm	CG1647	1.44	0.134	-0.05	0.174077655955698	0.17
qm	CG32700	1.42	0.134	-0.05	0.174077655955698	0.17
qm	CG31388	1.36	0.134	-0.05	0.174077655955698	0.17
qm	CG44002	1.35	0.134	-0.05	0.174077655955698	0.17
qm	Tbp	1.33	0.134	-0.05	0.174077655955698	0.17
qm	MED18	1.32	0.134	-0.05	0.174077655955698	0.17
CTCF	MED15	9.75	0.189	-0.18	-0.0666666666666667	0.91
CTCF	Mes4	3.67	0.189	-0.18	-0.0666666666666667	0.91
CTCF	CG31365	3.3	0.189	-0.18	-0.0666666666666667	0.91
CTCF	sima	2.95	0.189	-0.18	-0.0666666666666667	0.91
CTCF	MTA1-like	2.83	0.189	-0.18	-0.0666666666666667	0.91
CTCF	mrn	2.6	0.189	-0.18	-0.0666666666666667	0.91
CTCF	Acf1	2.47	0.189	-0.18	-0.0666666666666667	0.91
CTCF	pfk	2.46	0.189	-0.18	-0.0666666666666667	0.91
CTCF	CG14711	2.44	0.189	-0.18	-0.0666666666666667	0.91
CTCF	az2	2.4	0.189	-0.18	-0.0666666666666667	0.91
CTCF	CG11247	2.32	0.189	-0.18	-0.0666666666666667	0.91
CTCF	Mtp	2.01	0.189	-0.18	-0.0666666666666667	0.91
CTCF	CG6163	1.97	0.189	-0.18	-0.0666666666666667	0.91
CTCF	CG8950	1.92	0.189	-0.18	-0.0666666666666667	0.91
CTCF	CG8478	1.77	0.189	-0.18	-0.0666666666666667	0.91
CTCF	Octbeta2R	1.73	0.189	-0.18	-0.0666666666666667	0.91
CTCF	Opbp	1.68	0.189	-0.18	-0.0666666666666667	0.91
CTCF	Bap170	1.64	0.189	-0.18	-0.0666666666666667	0.91
CTCF	Chrac-14	1.63	0.189	-0.18	-0.0666666666666667	0.91
CTCF	CG31388	1.62	0.189	-0.18	-0.0666666666666667	0.91
CTCF	Pc	1.56	0.189	-0.18	-0.0666666666666667	0.91
CTCF	Br140	1.55	0.189	-0.18	-0.0666666666666667	0.91
CTCF	CG12267	1.51	0.189	-0.18	-0.0666666666666667	0.91
CTCF	CTPsyn	1.46	0.189	-0.18	-0.0666666666666667	0.91
CTCF	MED22	1.45	0.189	-0.18	-0.0666666666666667	0.91
CTCF	Mat1	1.44	0.189	-0.18	-0.0666666666666667	0.91
CTCF	Mlp84B	1.43	0.189	-0.18	-0.0666666666666667	0.91
CTCF	Bx	1.42	0.189	-0.18	-0.0666666666666667	0.91
CTCF	CG2611	1.36	0.189	-0.18	-0.0666666666666667	0.91
CTCF	Tfb1	1.36	0.189	-0.18	-0.0666666666666667	0.91
Sec63	CG31388	5.14	0.144	-0.02	0.333333333333333	0.34
Sec63	CG6686	5.08	0.144	-0.02	0.333333333333333	0.34
Sec63	CG9948	5.05	0.144	-0.02	0.333333333333333	0.34
Sec63	CG9215	4.49	0.144	-0.02	0.333333333333333	0.34
Sec63	CG10631	4.01	0.144	-0.02	0.333333333333333	0.34
Sec63	CG7928	3.99	0.144	-0.02	0.333333333333333	0.34
Sec63	MED15	3.2	0.144	-0.02	0.333333333333333	0.34
Sec63	ktub	2.96	0.144	-0.02	0.333333333333333	0.34
Sec63	ash1	2.89	0.144	-0.02	0.333333333333333	0.34
Sec63	CG6683	2.47	0.144	-0.02	0.333333333333333	0.34
Sec63	CG7518	2.39	0.144	-0.02	0.333333333333333	0.34
Sec63	CG13775	2.22	0.144	-0.02	0.333333333333333	0.34
Sec63	jumu	2.15	0.144	-0.02	0.333333333333333	0.34
Sec63	CG45071	2.1	0.144	-0.02	0.333333333333333	0.34
Sec63	CG5953	2.08	0.144	-0.02	0.333333333333333	0.34
Sec63	CG9426	2.06	0.144	-0.02	0.333333333333333	0.34
Sec63	CG4936	2	0.144	-0.02	0.333333333333333	0.34
Sec63	e(y)3	1.95	0.144	-0.02	0.333333333333333	0.34
Sec63	Kdm2	1.93	0.144	-0.02	0.333333333333333	0.34
Sec63	CrebA	1.93	0.144	-0.02	0.333333333333333	0.34
Sec63	TfIIEalpha	1.92	0.144	-0.02	0.333333333333333	0.34
Sec63	ph-p	1.84	0.144	-0.02	0.333333333333333	0.34
Sec63	ERR	1.84	0.144	-0.02	0.333333333333333	0.34
Sec63	E2f1	1.83	0.144	-0.02	0.333333333333333	0.34
Sec63	TH1	1.83	0.144	-0.02	0.333333333333333	0.34
Sec63	ssp	1.79	0.144	-0.02	0.333333333333333	0.34
Sec63	sba	1.78	0.144	-0.02	0.333333333333333	0.34
Sec63	CG3281	1.68	0.144	-0.02	0.333333333333333	0.34
Sec63	tara	1.65	0.144	-0.02	0.333333333333333	0.34
Sec63	PHDP	1.6	0.144	-0.02	0.333333333333333	0.34
akirin	CG2889	10.66	0.159	0.37	0.683130051063973	0.74
akirin	MRG15	7.21	0.159	0.37	0.683130051063973	0.74
akirin	Taf2	5.1	0.159	0.37	0.683130051063973	0.74
akirin	Dref	5.06	0.159	0.37	0.683130051063973	0.74
akirin	CG7785	4.84	0.159	0.37	0.683130051063973	0.74
akirin	CG10669	4.69	0.159	0.37	0.683130051063973	0.74
akirin	CG10979	3.84	0.159	0.37	0.683130051063973	0.74
akirin	Dad	3.53	0.159	0.37	0.683130051063973	0.74
akirin	Mitf	3.5	0.159	0.37	0.683130051063973	0.74
akirin	esn	3.41	0.159	0.37	0.683130051063973	0.74
akirin	Rbf	3.4	0.159	0.37	0.683130051063973	0.74
akirin	CG1024	3.19	0.159	0.37	0.683130051063973	0.74
akirin	CG44002	2.64	0.159	0.37	0.683130051063973	0.74
akirin	CG31388	2.59	0.159	0.37	0.683130051063973	0.74
akirin	Psc	2.5	0.159	0.37	0.683130051063973	0.74
akirin	CG34422	2.46	0.159	0.37	0.683130051063973	0.74
akirin	kin17	2.37	0.159	0.37	0.683130051063973	0.74
akirin	Usf	2.32	0.159	0.37	0.683130051063973	0.74
akirin	CTCF	2.23	0.159	0.37	0.683130051063973	0.74
akirin	CG6907	2.18	0.159	0.37	0.683130051063973	0.74
akirin	CG34376	2.13	0.159	0.37	0.683130051063973	0.74
akirin	CG11902	2.13	0.159	0.37	0.683130051063973	0.74
akirin	dbr	2.12	0.159	0.37	0.683130051063973	0.74
akirin	MED11	1.87	0.159	0.37	0.683130051063973	0.74
akirin	Mat1	1.82	0.159	0.37	0.683130051063973	0.74
akirin	CG9948	1.81	0.159	0.37	0.683130051063973	0.74
akirin	CG6683	1.79	0.159	0.37	0.683130051063973	0.74
akirin	CG6163	1.76	0.159	0.37	0.683130051063973	0.74
akirin	l(3)73Ah	1.72	0.159	0.37	0.683130051063973	0.74
akirin	Glut4EF	1.71	0.159	0.37	0.683130051063973	0.74
SMSr	CG11247	3.78	0.168	0.13	1	0.94
SMSr	CG31365	3.59	0.168	0.13	1	0.94
SMSr	tara	3.51	0.168	0.13	1	0.94
SMSr	phol	2.71	0.168	0.13	1	0.94
SMSr	CG6254	2.62	0.168	0.13	1	0.94
SMSr	CG14200	2.58	0.168	0.13	1	0.94
SMSr	CG17803	2.52	0.168	0.13	1	0.94
SMSr	stwl	2.47	0.168	0.13	1	0.94
SMSr	trem	2.38	0.168	0.13	1	0.94
SMSr	CG13624	2.24	0.168	0.13	1	0.94
SMSr	CG44247	1.98	0.168	0.13	1	0.94
SMSr	pita	1.91	0.168	0.13	1	0.94
SMSr	dalao	1.91	0.168	0.13	1	0.94
SMSr	Cdc5	1.84	0.168	0.13	1	0.94
SMSr	sage	1.8	0.168	0.13	1	0.94
SMSr	Dh44-R2	1.79	0.168	0.13	1	0.94
SMSr	Mrtf	1.77	0.168	0.13	1	0.94
SMSr	MESR4	1.73	0.168	0.13	1	0.94
SMSr	CkIIalpha-i1	1.65	0.168	0.13	1	0.94
SMSr	CG18265	1.64	0.168	0.13	1	0.94
SMSr	CG3163	1.62	0.168	0.13	1	0.94
SMSr	CG12768	1.58	0.168	0.13	1	0.94
SMSr	crc	1.56	0.168	0.13	1	0.94
SMSr	bon	1.55	0.168	0.13	1	0.94
SMSr	CG3313	1.53	0.168	0.13	1	0.94
SMSr	esn	1.51	0.168	0.13	1	0.94
SMSr	CG12267	1.5	0.168	0.13	1	0.94
SMSr	Brd8	1.49	0.168	0.13	1	0.94
SMSr	jing	1.45	0.168	0.13	1	0.94
SMSr	CG14438	1.44	0.168	0.13	1	0.94
smid	Sry-delta	6.88	0.168	-0.14	0.382970843102535	0.81
smid	Pfk	5.18	0.168	-0.14	0.382970843102535	0.81
smid	Gdi	3.57	0.168	-0.14	0.382970843102535	0.81
smid	CG31388	3.46	0.168	-0.14	0.382970843102535	0.81
smid	Mes4	3.24	0.168	-0.14	0.382970843102535	0.81
smid	CG6813	3.16	0.168	-0.14	0.382970843102535	0.81
smid	Opbp	3.14	0.168	-0.14	0.382970843102535	0.81
smid	CG1647	3	0.168	-0.14	0.382970843102535	0.81
smid	Ravus	2.94	0.168	-0.14	0.382970843102535	0.81
smid	hng1	2.86	0.168	-0.14	0.382970843102535	0.81
smid	Taf5	2.83	0.168	-0.14	0.382970843102535	0.81
smid	Su(z)2	2.77	0.168	-0.14	0.382970843102535	0.81
smid	Meics	2.75	0.168	-0.14	0.382970843102535	0.81
smid	MED25	2.72	0.168	-0.14	0.382970843102535	0.81
smid	Mef2	2.62	0.168	-0.14	0.382970843102535	0.81
smid	Su(var)3-7	2.25	0.168	-0.14	0.382970843102535	0.81
smid	CG12236	2.22	0.168	-0.14	0.382970843102535	0.81
smid	schlank	2.19	0.168	-0.14	0.382970843102535	0.81
smid	CR43671	2.18	0.168	-0.14	0.382970843102535	0.81
smid	Su(H)	2.11	0.168	-0.14	0.382970843102535	0.81
smid	Taf2	2.08	0.168	-0.14	0.382970843102535	0.81
smid	CG2611	2.04	0.168	-0.14	0.382970843102535	0.81
smid	CG7987	2.02	0.168	-0.14	0.382970843102535	0.81
smid	Mrtf	2	0.168	-0.14	0.382970843102535	0.81
smid	achi	1.93	0.168	-0.14	0.382970843102535	0.81
smid	Dref	1.92	0.168	-0.14	0.382970843102535	0.81
smid	CG4707	1.82	0.168	-0.14	0.382970843102535	0.81
smid	Dip2	1.76	0.168	-0.14	0.382970843102535	0.81
smid	l(3)73Ah	1.75	0.168	-0.14	0.382970843102535	0.81
smid	row	1.7	0.168	-0.14	0.382970843102535	0.81
CG42458	CTCF	4.6	0.537	-0.25	0.124034734589208	0.01
CG42458	CG10209	4.19	0.537	-0.25	0.124034734589208	0.01
CG42458	Su(z)2	3.86	0.537	-0.25	0.124034734589208	0.01
CG42458	CG42748	3.14	0.537	-0.25	0.124034734589208	0.01
CG42458	stck	2.78	0.537	-0.25	0.124034734589208	0.01
CG42458	chif	2.55	0.537	-0.25	0.124034734589208	0.01
CG42458	hang	2.3	0.537	-0.25	0.124034734589208	0.01
CG42458	e(y)3	2.27	0.537	-0.25	0.124034734589208	0.01
CG42458	CG10147	2.22	0.537	-0.25	0.124034734589208	0.01
CG42458	CG8388	2.08	0.537	-0.25	0.124034734589208	0.01
CG42458	CG18476	2.02	0.537	-0.25	0.124034734589208	0.01
CG42458	CG5953	1.97	0.537	-0.25	0.124034734589208	0.01
CG42458	Notch	1.89	0.537	-0.25	0.124034734589208	0.01
CG42458	CG7818	1.88	0.537	-0.25	0.124034734589208	0.01
CG42458	wdn	1.88	0.537	-0.25	0.124034734589208	0.01
CG42458	Meics	1.87	0.537	-0.25	0.124034734589208	0.01
CG42458	CG12267	1.81	0.537	-0.25	0.124034734589208	0.01
CG42458	grau	1.78	0.537	-0.25	0.124034734589208	0.01
CG42458	CG31388	1.75	0.537	-0.25	0.124034734589208	0.01
CG42458	TFAM	1.69	0.537	-0.25	0.124034734589208	0.01
CG42458	CG11247	1.66	0.537	-0.25	0.124034734589208	0.01
CG42458	MED22	1.63	0.537	-0.25	0.124034734589208	0.01
CG42458	CG11695	1.63	0.537	-0.25	0.124034734589208	0.01
CG42458	CG12219	1.61	0.537	-0.25	0.124034734589208	0.01
CG42458	stc	1.6	0.537	-0.25	0.124034734589208	0.01
CG42458	Hr78	1.58	0.537	-0.25	0.124034734589208	0.01
CG42458	CG14712	1.56	0.537	-0.25	0.124034734589208	0.01
CG42458	Chrac-14	1.56	0.537	-0.25	0.124034734589208	0.01
CG42458	Dh44-R2	1.55	0.537	-0.25	0.124034734589208	0.01
CG42458	CG1647	1.54	0.537	-0.25	0.124034734589208	0.01
CG33275	MED20	6.06	0.075	0.02	0.382970843102535	0.45
CG33275	CG17829	5.24	0.075	0.02	0.382970843102535	0.45
CG33275	CG6254	4.87	0.075	0.02	0.382970843102535	0.45
CG33275	Su(var)2-HP2	4.46	0.075	0.02	0.382970843102535	0.45
CG33275	CG1647	4.35	0.075	0.02	0.382970843102535	0.45
CG33275	Dref	3.75	0.075	0.02	0.382970843102535	0.45
CG33275	chif	3.56	0.075	0.02	0.382970843102535	0.45
CG33275	CG7101	3.43	0.075	0.02	0.382970843102535	0.45
CG33275	MED15	3.33	0.075	0.02	0.382970843102535	0.45
CG33275	phol	3.11	0.075	0.02	0.382970843102535	0.45
CG33275	Chrac-16	3.1	0.075	0.02	0.382970843102535	0.45
CG33275	CG1792	3.07	0.075	0.02	0.382970843102535	0.45
CG33275	MED11	3.04	0.075	0.02	0.382970843102535	0.45
CG33275	CG6163	3.04	0.075	0.02	0.382970843102535	0.45
CG33275	her	3.03	0.075	0.02	0.382970843102535	0.45
CG33275	Rbf	2.96	0.075	0.02	0.382970843102535	0.45
CG33275	MRG15	2.87	0.075	0.02	0.382970843102535	0.45
CG33275	CG2889	2.83	0.075	0.02	0.382970843102535	0.45
CG33275	sima	2.76	0.075	0.02	0.382970843102535	0.45
CG33275	Fen1	2.69	0.075	0.02	0.382970843102535	0.45
CG33275	Tbp	2.67	0.075	0.02	0.382970843102535	0.45
CG33275	CG12942	2.62	0.075	0.02	0.382970843102535	0.45
CG33275	CG31365	2.59	0.075	0.02	0.382970843102535	0.45
CG33275	Met	2.58	0.075	0.02	0.382970843102535	0.45
CG33275	E(var)3-9	2.56	0.075	0.02	0.382970843102535	0.45
CG33275	CG17361	2.42	0.075	0.02	0.382970843102535	0.45
CG33275	CG18764	2.37	0.075	0.02	0.382970843102535	0.45
CG33275	ppl	2.32	0.075	0.02	0.382970843102535	0.45
CG33275	CG6276	2.21	0.075	0.02	0.382970843102535	0.45
CG33275	tara	2.19	0.075	0.02	0.382970843102535	0.45
CG7506	CG1792	9.58	0.131	0.46	0.333333333333333	0.53
CG7506	MED4	5.57	0.131	0.46	0.333333333333333	0.53
CG7506	Gdi	5.22	0.131	0.46	0.333333333333333	0.53
CG7506	CG31388	5.04	0.131	0.46	0.333333333333333	0.53
CG7506	Octbeta2R	3.92	0.131	0.46	0.333333333333333	0.53
CG7506	tef	3.91	0.131	0.46	0.333333333333333	0.53
CG7506	CG13624	3.83	0.131	0.46	0.333333333333333	0.53
CG7506	CG9215	3.79	0.131	0.46	0.333333333333333	0.53
CG7506	CG6683	3.54	0.131	0.46	0.333333333333333	0.53
CG7506	Dip2	3.53	0.131	0.46	0.333333333333333	0.53
CG7506	CG9426	3.22	0.131	0.46	0.333333333333333	0.53
CG7506	Glut4EF	2.92	0.131	0.46	0.333333333333333	0.53
CG7506	CG12768	2.64	0.131	0.46	0.333333333333333	0.53
CG7506	CG17612	2.63	0.131	0.46	0.333333333333333	0.53
CG7506	Hmg-2	2.51	0.131	0.46	0.333333333333333	0.53
CG7506	CG17359	2.27	0.131	0.46	0.333333333333333	0.53
CG7506	Asciz	2.1	0.131	0.46	0.333333333333333	0.53
CG7506	CG6907	2.09	0.131	0.46	0.333333333333333	0.53
CG7506	hng1	2.01	0.131	0.46	0.333333333333333	0.53
CG7506	schlank	1.8	0.131	0.46	0.333333333333333	0.53
CG7506	CG17829	1.78	0.131	0.46	0.333333333333333	0.53
CG7506	CG5196	1.73	0.131	0.46	0.333333333333333	0.53
CG7506	Pif1A	1.72	0.131	0.46	0.333333333333333	0.53
CG7506	CG8478	1.72	0.131	0.46	0.333333333333333	0.53
CG7506	CG4424	1.71	0.131	0.46	0.333333333333333	0.53
CG7506	CR43670	1.7	0.131	0.46	0.333333333333333	0.53
CG7506	mor	1.69	0.131	0.46	0.333333333333333	0.53
CG7506	CG12075	1.69	0.131	0.46	0.333333333333333	0.53
CG7506	CG8216	1.67	0.131	0.46	0.333333333333333	0.53
CG7506	Taf10	1.65	0.131	0.46	0.333333333333333	0.53
CG12262	Pc	10.12	0.117	-0.13	0.124034734589208	0.08
CG12262	CG6254	5.85	0.117	-0.13	0.124034734589208	0.08
CG12262	Hakai	4.8	0.117	-0.13	0.124034734589208	0.08
CG12262	CG34376	4.15	0.117	-0.13	0.124034734589208	0.08
CG12262	CG4854	3.66	0.117	-0.13	0.124034734589208	0.08
CG12262	CG2611	3.21	0.117	-0.13	0.124034734589208	0.08
CG12262	Dref	3.03	0.117	-0.13	0.124034734589208	0.08
CG12262	Xpd	2.94	0.117	-0.13	0.124034734589208	0.08
CG12262	Sry-delta	2.62	0.117	-0.13	0.124034734589208	0.08
CG12262	mor	2.55	0.117	-0.13	0.124034734589208	0.08
CG12262	stc	2.48	0.117	-0.13	0.124034734589208	0.08
CG12262	e(y)3	2.34	0.117	-0.13	0.124034734589208	0.08
CG12262	CG2790	2.31	0.117	-0.13	0.124034734589208	0.08
CG12262	CG8924	2.17	0.117	-0.13	0.124034734589208	0.08
CG12262	RpIII128	2.09	0.117	-0.13	0.124034734589208	0.08
CG12262	Kdm4A	1.98	0.117	-0.13	0.124034734589208	0.08
CG12262	CG12768	1.95	0.117	-0.13	0.124034734589208	0.08
CG12262	Usf	1.89	0.117	-0.13	0.124034734589208	0.08
CG12262	CG5033	1.82	0.117	-0.13	0.124034734589208	0.08
CG12262	CG17802	1.79	0.117	-0.13	0.124034734589208	0.08
CG12262	MED18	1.75	0.117	-0.13	0.124034734589208	0.08
CG12262	mrn	1.71	0.117	-0.13	0.124034734589208	0.08
CG12262	abo	1.7	0.117	-0.13	0.124034734589208	0.08
CG12262	Su(var)3-9	1.68	0.117	-0.13	0.124034734589208	0.08
CG12262	CG11247	1.67	0.117	-0.13	0.124034734589208	0.08
CG12262	CG3838	1.65	0.117	-0.13	0.124034734589208	0.08
CG12262	CG8159	1.64	0.117	-0.13	0.124034734589208	0.08
CG12262	CG12219	1.59	0.117	-0.13	0.124034734589208	0.08
CG12262	CR43671	1.59	0.117	-0.13	0.124034734589208	0.08
CG12262	MESR4	1.55	0.117	-0.13	0.124034734589208	0.08
CG13685	CG11560	5.4	0.327	0.17	0.227710017021324	0.27
CG13685	MRG15	4.92	0.327	0.17	0.227710017021324	0.27
CG13685	MTA1-like	4.75	0.327	0.17	0.227710017021324	0.27
CG13685	CG8216	4.54	0.327	0.17	0.227710017021324	0.27
CG13685	ttk	3.25	0.327	0.17	0.227710017021324	0.27
CG13685	TfIIFbeta	2.94	0.327	0.17	0.227710017021324	0.27
CG13685	CG6813	2.53	0.327	0.17	0.227710017021324	0.27
CG13685	CG11906	2.5	0.327	0.17	0.227710017021324	0.27
CG13685	hng1	2.39	0.327	0.17	0.227710017021324	0.27
CG13685	achi	2.28	0.327	0.17	0.227710017021324	0.27
CG13685	CG17802	2.12	0.327	0.17	0.227710017021324	0.27
CG13685	TfIIEalpha	2.04	0.327	0.17	0.227710017021324	0.27
CG13685	Tusp	2.01	0.327	0.17	0.227710017021324	0.27
CG13685	CG5196	1.9	0.327	0.17	0.227710017021324	0.27
CG13685	Opbp	1.87	0.327	0.17	0.227710017021324	0.27
CG13685	Su(H)	1.85	0.327	0.17	0.227710017021324	0.27
CG13685	CG31388	1.84	0.327	0.17	0.227710017021324	0.27
CG13685	Meics	1.79	0.327	0.17	0.227710017021324	0.27
CG13685	Hmg-2	1.78	0.327	0.17	0.227710017021324	0.27
CG13685	CG8478	1.75	0.327	0.17	0.227710017021324	0.27
CG13685	Acf1	1.72	0.327	0.17	0.227710017021324	0.27
CG13685	CG9799	1.7	0.327	0.17	0.227710017021324	0.27
CG13685	CG9776	1.64	0.327	0.17	0.227710017021324	0.27
CG13685	Tip60	1.6	0.327	0.17	0.227710017021324	0.27
CG13685	YL-1	1.58	0.327	0.17	0.227710017021324	0.27
CG13685	MED20	1.48	0.327	0.17	0.227710017021324	0.27
CG13685	Notch	1.38	0.327	0.17	0.227710017021324	0.27
CG13685	CG17829	1.31	0.327	0.17	0.227710017021324	0.27
CG13685	CG2116	1.31	0.327	0.17	0.227710017021324	0.27
CG13685	CG6272	1.29	0.327	0.17	0.227710017021324	0.27
CG32368	e(y)3	5.17	0.136	0.62	0.654653670707977	0.63
CG32368	CG14711	4.06	0.136	0.62	0.654653670707977	0.63
CG32368	CG10949	3.9	0.136	0.62	0.654653670707977	0.63
CG32368	CG6686	3.82	0.136	0.62	0.654653670707977	0.63
CG32368	egg	3.6	0.136	0.62	0.654653670707977	0.63
CG32368	ppl	3.58	0.136	0.62	0.654653670707977	0.63
CG32368	CG6163	3.35	0.136	0.62	0.654653670707977	0.63
CG32368	CG30403	3.3	0.136	0.62	0.654653670707977	0.63
CG32368	CG5033	3.3	0.136	0.62	0.654653670707977	0.63
CG32368	CG14200	2.89	0.136	0.62	0.654653670707977	0.63
CG32368	CG7368	2.81	0.136	0.62	0.654653670707977	0.63
CG32368	CG7987	2.66	0.136	0.62	0.654653670707977	0.63
CG32368	Dad	2.55	0.136	0.62	0.654653670707977	0.63
CG32368	spt4	2.55	0.136	0.62	0.654653670707977	0.63
CG32368	ranshi	2.54	0.136	0.62	0.654653670707977	0.63
CG32368	CycH	2.4	0.136	0.62	0.654653670707977	0.63
CG32368	CG10147	2.36	0.136	0.62	0.654653670707977	0.63
CG32368	Mat1	2.3	0.136	0.62	0.654653670707977	0.63
CG32368	ash2	2.27	0.136	0.62	0.654653670707977	0.63
CG32368	TFAM	2.18	0.136	0.62	0.654653670707977	0.63
CG32368	CG42748	2.15	0.136	0.62	0.654653670707977	0.63
CG32368	Meics	2.14	0.136	0.62	0.654653670707977	0.63
CG32368	CG1647	2.04	0.136	0.62	0.654653670707977	0.63
CG32368	CG6765	2.02	0.136	0.62	0.654653670707977	0.63
CG32368	Su(H)	2	0.136	0.62	0.654653670707977	0.63
CG32368	Tfb1	1.9	0.136	0.62	0.654653670707977	0.63
CG32368	CG14117	1.89	0.136	0.62	0.654653670707977	0.63
CG32368	CG12236	1.89	0.136	0.62	0.654653670707977	0.63
CG32368	Mef2	1.89	0.136	0.62	0.654653670707977	0.63
CG32368	woc	1.85	0.136	0.62	0.654653670707977	0.63
syd	brk	7.44	0.134	-0.07	0.0975900072948533	0.14
syd	CG17829	5.13	0.134	-0.07	0.0975900072948533	0.14
syd	CG32982	3.79	0.134	-0.07	0.0975900072948533	0.14
syd	Chrac-16	3.67	0.134	-0.07	0.0975900072948533	0.14
syd	kin17	3.28	0.134	-0.07	0.0975900072948533	0.14
syd	CG9305	3.03	0.134	-0.07	0.0975900072948533	0.14
syd	Psc	2.9	0.134	-0.07	0.0975900072948533	0.14
syd	CG2202	2.85	0.134	-0.07	0.0975900072948533	0.14
syd	CG9426	2.82	0.134	-0.07	0.0975900072948533	0.14
syd	ktub	2.69	0.134	-0.07	0.0975900072948533	0.14
syd	GATAd	2.67	0.134	-0.07	0.0975900072948533	0.14
syd	CG10209	2.4	0.134	-0.07	0.0975900072948533	0.14
syd	CG10431	2.4	0.134	-0.07	0.0975900072948533	0.14
syd	CG17612	2.16	0.134	-0.07	0.0975900072948533	0.14
syd	TFAM	2.09	0.134	-0.07	0.0975900072948533	0.14
syd	CG12219	1.97	0.134	-0.07	0.0975900072948533	0.14
syd	CG10979	1.95	0.134	-0.07	0.0975900072948533	0.14
syd	row	1.91	0.134	-0.07	0.0975900072948533	0.14
syd	Ravus	1.88	0.134	-0.07	0.0975900072948533	0.14
syd	CG44247	1.88	0.134	-0.07	0.0975900072948533	0.14
syd	ash1	1.87	0.134	-0.07	0.0975900072948533	0.14
syd	CG13624	1.87	0.134	-0.07	0.0975900072948533	0.14
syd	her	1.84	0.134	-0.07	0.0975900072948533	0.14
syd	crc	1.77	0.134	-0.07	0.0975900072948533	0.14
syd	CG43343	1.72	0.134	-0.07	0.0975900072948533	0.14
syd	CG3815	1.71	0.134	-0.07	0.0975900072948533	0.14
syd	CG4820	1.69	0.134	-0.07	0.0975900072948533	0.14
syd	CG1792	1.67	0.134	-0.07	0.0975900072948533	0.14
syd	ssp	1.65	0.134	-0.07	0.0975900072948533	0.14
syd	NfI	1.64	0.134	-0.07	0.0975900072948533	0.14
CG8038	woc	7.14	0.145	0.35	0.683130051063973	0.83
CG8038	CG5953	3.49	0.145	0.35	0.683130051063973	0.83
CG8038	Met	2.65	0.145	0.35	0.683130051063973	0.83
CG8038	Su(var)2-HP2	2.39	0.145	0.35	0.683130051063973	0.83
CG8038	MED4	2.37	0.145	0.35	0.683130051063973	0.83
CG8038	TFAM	2.36	0.145	0.35	0.683130051063973	0.83
CG8038	jing	2.28	0.145	0.35	0.683130051063973	0.83
CG8038	CG9776	2.23	0.145	0.35	0.683130051063973	0.83
CG8038	Su(z)2	2.06	0.145	0.35	0.683130051063973	0.83
CG8038	Ets97D	2.01	0.145	0.35	0.683130051063973	0.83
CG8038	CG6765	2	0.145	0.35	0.683130051063973	0.83
CG8038	CG2199	1.95	0.145	0.35	0.683130051063973	0.83
CG8038	bon	1.89	0.145	0.35	0.683130051063973	0.83
CG8038	phol	1.81	0.145	0.35	0.683130051063973	0.83
CG8038	MTA1-like	1.79	0.145	0.35	0.683130051063973	0.83
CG8038	Elp3	1.78	0.145	0.35	0.683130051063973	0.83
CG8038	Taf5	1.78	0.145	0.35	0.683130051063973	0.83
CG8038	CG5033	1.72	0.145	0.35	0.683130051063973	0.83
CG8038	CG7745	1.68	0.145	0.35	0.683130051063973	0.83
CG8038	CG10147	1.67	0.145	0.35	0.683130051063973	0.83
CG8038	ssp	1.56	0.145	0.35	0.683130051063973	0.83
CG8038	Psc	1.54	0.145	0.35	0.683130051063973	0.83
CG8038	schlank	1.53	0.145	0.35	0.683130051063973	0.83
CG8038	CG14438	1.52	0.145	0.35	0.683130051063973	0.83
CG8038	Rbsn-5	1.47	0.145	0.35	0.683130051063973	0.83
CG8038	Bx	1.43	0.145	0.35	0.683130051063973	0.83
CG8038	Dad	1.4	0.145	0.35	0.683130051063973	0.83
CG8038	CG17829	1.4	0.145	0.35	0.683130051063973	0.83
CG8038	spt4	1.38	0.145	0.35	0.683130051063973	0.83
CG8038	CG6276	1.37	0.145	0.35	0.683130051063973	0.83
bip1	ash1	8.71	0.062	0.22	0.29277002188456	0.51
bip1	Set2	4.96	0.062	0.22	0.29277002188456	0.51
bip1	CG3815	3.99	0.062	0.22	0.29277002188456	0.51
bip1	trem	2.83	0.062	0.22	0.29277002188456	0.51
bip1	Ravus	2.49	0.062	0.22	0.29277002188456	0.51
bip1	bon	2.48	0.062	0.22	0.29277002188456	0.51
bip1	CycH	2.44	0.062	0.22	0.29277002188456	0.51
bip1	CG6907	2.41	0.062	0.22	0.29277002188456	0.51
bip1	Met	2.33	0.062	0.22	0.29277002188456	0.51
bip1	CG11696	2.33	0.062	0.22	0.29277002188456	0.51
bip1	az2	2	0.062	0.22	0.29277002188456	0.51
bip1	CG45071	2	0.062	0.22	0.29277002188456	0.51
bip1	jing	1.93	0.062	0.22	0.29277002188456	0.51
bip1	phtf	1.88	0.062	0.22	0.29277002188456	0.51
bip1	Brf	1.86	0.062	0.22	0.29277002188456	0.51
bip1	CG8950	1.85	0.062	0.22	0.29277002188456	0.51
bip1	CG11414	1.8	0.062	0.22	0.29277002188456	0.51
bip1	CG14667	1.8	0.062	0.22	0.29277002188456	0.51
bip1	CG3919	1.75	0.062	0.22	0.29277002188456	0.51
bip1	CG10959	1.7	0.062	0.22	0.29277002188456	0.51
bip1	mor	1.63	0.062	0.22	0.29277002188456	0.51
bip1	Chrac-14	1.6	0.062	0.22	0.29277002188456	0.51
bip1	Tfb1	1.55	0.062	0.22	0.29277002188456	0.51
bip1	MED11	1.51	0.062	0.22	0.29277002188456	0.51
bip1	hng3	1.42	0.062	0.22	0.29277002188456	0.51
bip1	wdn	1.42	0.062	0.22	0.29277002188456	0.51
bip1	MRG15	1.36	0.062	0.22	0.29277002188456	0.51
bip1	CG14117	1.36	0.062	0.22	0.29277002188456	0.51
bip1	CG14711	1.34	0.062	0.22	0.29277002188456	0.51
bip1	CG12267	1.3	0.062	0.22	0.29277002188456	0.51
CG7565	chif	7.77	0.093	0.66	1	0.76
CG7565	Hr78	6.86	0.093	0.66	1	0.76
CG7565	CG31224	4.56	0.093	0.66	1	0.76
CG7565	row	4.47	0.093	0.66	1	0.76
CG7565	MED4	4.38	0.093	0.66	1	0.76
CG7565	tef	3.55	0.093	0.66	1	0.76
CG7565	ush	3.29	0.093	0.66	1	0.76
CG7565	Dh44-R2	3.24	0.093	0.66	1	0.76
CG7565	Meics	3.05	0.093	0.66	1	0.76
CG7565	CG6163	2.87	0.093	0.66	1	0.76
CG7565	CG8314	2.85	0.093	0.66	1	0.76
CG7565	hng3	2.77	0.093	0.66	1	0.76
CG7565	CG5033	2.59	0.093	0.66	1	0.76
CG7565	Cdc5	2.48	0.093	0.66	1	0.76
CG7565	stck	2.26	0.093	0.66	1	0.76
CG7565	Gdi	2.23	0.093	0.66	1	0.76
CG7565	GATAd	2.23	0.093	0.66	1	0.76
CG7565	Pif1A	2.21	0.093	0.66	1	0.76
CG7565	CG9890	2.2	0.093	0.66	1	0.76
CG7565	Set2	2.2	0.093	0.66	1	0.76
CG7565	CG13123	2.14	0.093	0.66	1	0.76
CG7565	CG11247	2.12	0.093	0.66	1	0.76
CG7565	bon	2.02	0.093	0.66	1	0.76
CG7565	CG14712	2.01	0.093	0.66	1	0.76
CG7565	Nf-YA	1.89	0.093	0.66	1	0.76
CG7565	CG30403	1.89	0.093	0.66	1	0.76
CG7565	CG2889	1.89	0.093	0.66	1	0.76
CG7565	ZnT49B	1.87	0.093	0.66	1	0.76
CG7565	CG8388	1.82	0.093	0.66	1	0.76
CG7565	ADD1	1.78	0.093	0.66	1	0.76
msk	Atu	5.23	0.122	0.53	1	0.53
msk	egg	3.75	0.122	0.53	1	0.53
msk	sage	3.43	0.122	0.53	1	0.53
msk	CG1024	3.08	0.122	0.53	1	0.53
msk	CG12236	2.95	0.122	0.53	1	0.53
msk	Glut4EF	2.72	0.122	0.53	1	0.53
msk	spt4	2.46	0.122	0.53	1	0.53
msk	CG13624	2.42	0.122	0.53	1	0.53
msk	CG44002	2.26	0.122	0.53	1	0.53
msk	Tbp	2.12	0.122	0.53	1	0.53
msk	CG3163	2.04	0.122	0.53	1	0.53
msk	CG9948	2.04	0.122	0.53	1	0.53
msk	NfI	2.02	0.122	0.53	1	0.53
msk	Mef2	1.97	0.122	0.53	1	0.53
msk	ecd	1.91	0.122	0.53	1	0.53
msk	CG4707	1.79	0.122	0.53	1	0.53
msk	hng2	1.74	0.122	0.53	1	0.53
msk	CG8950	1.74	0.122	0.53	1	0.53
msk	TfIIFbeta	1.73	0.122	0.53	1	0.53
msk	CG6683	1.67	0.122	0.53	1	0.53
msk	CR43671	1.66	0.122	0.53	1	0.53
msk	CG11906	1.65	0.122	0.53	1	0.53
msk	MED25	1.56	0.122	0.53	1	0.53
msk	Elp3	1.54	0.122	0.53	1	0.53
msk	Usf	1.42	0.122	0.53	1	0.53
msk	phtf	1.39	0.122	0.53	1	0.53
msk	ssp	1.37	0.122	0.53	1	0.53
msk	woc	1.37	0.122	0.53	1	0.53
msk	CG10274	1.33	0.122	0.53	1	0.53
msk	yem	1.29	0.122	0.53	1	0.53
ldbr	phtf	7.32	0.065	0.38	0.333333333333333	0.72
ldbr	Chrac-14	5.2	0.065	0.38	0.333333333333333	0.72
ldbr	Atf-2	4.08	0.065	0.38	0.333333333333333	0.72
ldbr	CG10979	3.41	0.065	0.38	0.333333333333333	0.72
ldbr	hang	3.37	0.065	0.38	0.333333333333333	0.72
ldbr	Dad	2.57	0.065	0.38	0.333333333333333	0.72
ldbr	CG8314	2.45	0.065	0.38	0.333333333333333	0.72
ldbr	CG7745	2.3	0.065	0.38	0.333333333333333	0.72
ldbr	Dref	2.28	0.065	0.38	0.333333333333333	0.72
ldbr	YL-1	2.2	0.065	0.38	0.333333333333333	0.72
ldbr	CG9799	2.18	0.065	0.38	0.333333333333333	0.72
ldbr	CG7368	2.14	0.065	0.38	0.333333333333333	0.72
ldbr	Su(var)3-7	2.05	0.065	0.38	0.333333333333333	0.72
ldbr	yem	1.93	0.065	0.38	0.333333333333333	0.72
ldbr	stck	1.92	0.065	0.38	0.333333333333333	0.72
ldbr	CG4820	1.72	0.065	0.38	0.333333333333333	0.72
ldbr	mute	1.65	0.065	0.38	0.333333333333333	0.72
ldbr	Bka	1.65	0.065	0.38	0.333333333333333	0.72
ldbr	tef	1.52	0.065	0.38	0.333333333333333	0.72
ldbr	ranshi	1.51	0.065	0.38	0.333333333333333	0.72
ldbr	RpIII128	1.48	0.065	0.38	0.333333333333333	0.72
ldbr	CG3163	1.48	0.065	0.38	0.333333333333333	0.72
ldbr	CG15435	1.46	0.065	0.38	0.333333333333333	0.72
ldbr	CG12768	1.45	0.065	0.38	0.333333333333333	0.72
ldbr	Fen1	1.44	0.065	0.38	0.333333333333333	0.72
ldbr	ash1	1.42	0.065	0.38	0.333333333333333	0.72
ldbr	dbr	1.42	0.065	0.38	0.333333333333333	0.72
ldbr	Tusp	1.42	0.065	0.38	0.333333333333333	0.72
ldbr	CkIIalpha-i1	1.39	0.065	0.38	0.333333333333333	0.72
ldbr	CG17361	1.35	0.065	0.38	0.333333333333333	0.72
CG7550	CG6765	5.23	0.068	0.55	1	0.76
CG7550	CG13624	3.14	0.068	0.55	1	0.76
CG7550	Acf1	3.1	0.068	0.55	1	0.76
CG7550	Rbsn-5	2.87	0.068	0.55	1	0.76
CG7550	CG11456	2.71	0.068	0.55	1	0.76
CG7550	mute	2.68	0.068	0.55	1	0.76
CG7550	CG8216	2.33	0.068	0.55	1	0.76
CG7550	CG4936	2.28	0.068	0.55	1	0.76
CG7550	ush	2.13	0.068	0.55	1	0.76
CG7550	CG2199	2.03	0.068	0.55	1	0.76
CG7550	CG30403	2	0.068	0.55	1	0.76
CG7550	CG4820	1.98	0.068	0.55	1	0.76
CG7550	CkIIalpha-i1	1.97	0.068	0.55	1	0.76
CG7550	TH1	1.92	0.068	0.55	1	0.76
CG7550	CG13123	1.89	0.068	0.55	1	0.76
CG7550	CG7101	1.89	0.068	0.55	1	0.76
CG7550	ecd	1.87	0.068	0.55	1	0.76
CG7550	Gdi	1.86	0.068	0.55	1	0.76
CG7550	CG9890	1.8	0.068	0.55	1	0.76
CG7550	e(y)2	1.78	0.068	0.55	1	0.76
CG7550	ktub	1.76	0.068	0.55	1	0.76
CG7550	Tfb1	1.75	0.068	0.55	1	0.76
CG7550	Pcl	1.7	0.068	0.55	1	0.76
CG7550	Meics	1.68	0.068	0.55	1	0.76
CG7550	CG1647	1.66	0.068	0.55	1	0.76
CG7550	Pfk	1.64	0.068	0.55	1	0.76
CG7550	MED4	1.64	0.068	0.55	1	0.76
CG7550	CG8578	1.64	0.068	0.55	1	0.76
CG7550	ppl	1.63	0.068	0.55	1	0.76
CG7550	Pif1A	1.61	0.068	0.55	1	0.76
CG7504	CG7818	6.19	0.096	0.41	1	0.87
CG7504	CG12104	6.14	0.096	0.41	1	0.87
CG7504	CG12942	3.44	0.096	0.41	1	0.87
CG7504	CG9426	3.37	0.096	0.41	1	0.87
CG7504	CG12219	3.21	0.096	0.41	1	0.87
CG7504	egg	3.03	0.096	0.41	1	0.87
CG7504	CG7928	2.83	0.096	0.41	1	0.87
CG7504	e(y)1	2.6	0.096	0.41	1	0.87
CG7504	Hmg-2	2.49	0.096	0.41	1	0.87
CG7504	CG6272	2.43	0.096	0.41	1	0.87
CG7504	ash2	2.24	0.096	0.41	1	0.87
CG7504	CG4936	2.2	0.096	0.41	1	0.87
CG7504	Bka	2.19	0.096	0.41	1	0.87
CG7504	Usf	2.19	0.096	0.41	1	0.87
CG7504	tara	2.19	0.096	0.41	1	0.87
CG7504	CG32982	2.14	0.096	0.41	1	0.87
CG7504	phol	2.09	0.096	0.41	1	0.87
CG7504	CG33695	1.96	0.096	0.41	1	0.87
CG7504	CG32700	1.93	0.096	0.41	1	0.87
CG7504	Sce	1.89	0.096	0.41	1	0.87
CG7504	CG17568	1.88	0.096	0.41	1	0.87
CG7504	CG1792	1.86	0.096	0.41	1	0.87
CG7504	hng3	1.82	0.096	0.41	1	0.87
CG7504	Fen1	1.82	0.096	0.41	1	0.87
CG7504	CG2202	1.81	0.096	0.41	1	0.87
CG7504	CG17359	1.8	0.096	0.41	1	0.87
CG7504	Mat1	1.8	0.096	0.41	1	0.87
CG7504	CG12075	1.77	0.096	0.41	1	0.87
CG7504	CG6808	1.72	0.096	0.41	1	0.87
CG7504	CG10669	1.66	0.096	0.41	1	0.87
Nmt	CG10147	5.42	0.138	0.56	0.654653670707977	0.57
Nmt	CG2202	4.71	0.138	0.56	0.654653670707977	0.57
Nmt	mod	4.67	0.138	0.56	0.654653670707977	0.57
Nmt	ph-p	4.62	0.138	0.56	0.654653670707977	0.57
Nmt	dalao	3.57	0.138	0.56	0.654653670707977	0.57
Nmt	CG10565	3.09	0.138	0.56	0.654653670707977	0.57
Nmt	CG8314	3	0.138	0.56	0.654653670707977	0.57
Nmt	Ets97D	2.79	0.138	0.56	0.654653670707977	0.57
Nmt	Chrac-16	2.79	0.138	0.56	0.654653670707977	0.57
Nmt	Taf10	2.66	0.138	0.56	0.654653670707977	0.57
Nmt	TfIIEalpha	2.59	0.138	0.56	0.654653670707977	0.57
Nmt	TFAM	2.58	0.138	0.56	0.654653670707977	0.57
Nmt	sba	2.57	0.138	0.56	0.654653670707977	0.57
Nmt	CG12768	2.57	0.138	0.56	0.654653670707977	0.57
Nmt	Hr96	2.51	0.138	0.56	0.654653670707977	0.57
Nmt	Tip60	2.5	0.138	0.56	0.654653670707977	0.57
Nmt	CG15601	2.43	0.138	0.56	0.654653670707977	0.57
Nmt	Sry-delta	2.37	0.138	0.56	0.654653670707977	0.57
Nmt	Kdm4A	2.25	0.138	0.56	0.654653670707977	0.57
Nmt	CG8578	2.18	0.138	0.56	0.654653670707977	0.57
Nmt	CG4553	2.07	0.138	0.56	0.654653670707977	0.57
Nmt	Su(H)	1.97	0.138	0.56	0.654653670707977	0.57
Nmt	mrn	1.96	0.138	0.56	0.654653670707977	0.57
Nmt	CG14667	1.9	0.138	0.56	0.654653670707977	0.57
Nmt	Brf	1.85	0.138	0.56	0.654653670707977	0.57
Nmt	Tusp	1.81	0.138	0.56	0.654653670707977	0.57
Nmt	CG7101	1.81	0.138	0.56	0.654653670707977	0.57
Nmt	Meics	1.77	0.138	0.56	0.654653670707977	0.57
Nmt	ADD1	1.7	0.138	0.56	0.654653670707977	0.57
Nmt	Mtp	1.67	0.138	0.56	0.654653670707977	0.57
ERR	tef	6.85	0.129	0.88	1	0.54
ERR	CG2790	4.53	0.129	0.88	1	0.54
ERR	Brd8	4.41	0.129	0.88	1	0.54
ERR	e(y)2	4.17	0.129	0.88	1	0.54
ERR	CG9426	3.82	0.129	0.88	1	0.54
ERR	MED25	3.55	0.129	0.88	1	0.54
ERR	CG12104	3.1	0.129	0.88	1	0.54
ERR	CG17361	2.92	0.129	0.88	1	0.54
ERR	CG11723	2.53	0.129	0.88	1	0.54
ERR	E2f1	2.34	0.129	0.88	1	0.54
ERR	Nf-YA	2.29	0.129	0.88	1	0.54
ERR	bon	2.25	0.129	0.88	1	0.54
ERR	CG44247	2.2	0.129	0.88	1	0.54
ERR	stck	2.19	0.129	0.88	1	0.54
ERR	CG45071	2.07	0.129	0.88	1	0.54
ERR	CG1792	2.04	0.129	0.88	1	0.54
ERR	nerfin-1	1.99	0.129	0.88	1	0.54
ERR	msl-3	1.93	0.129	0.88	1	0.54
ERR	tara	1.71	0.129	0.88	1	0.54
ERR	Taf10	1.67	0.129	0.88	1	0.54
ERR	CG30020	1.63	0.129	0.88	1	0.54
ERR	Xpd	1.55	0.129	0.88	1	0.54
ERR	phol	1.51	0.129	0.88	1	0.54
ERR	her	1.49	0.129	0.88	1	0.54
ERR	CG2116	1.44	0.129	0.88	1	0.54
ERR	Side	1.44	0.129	0.88	1	0.54
ERR	Kdm4A	1.43	0.129	0.88	1	0.54
ERR	CG1024	1.39	0.129	0.88	1	0.54
ERR	caz	1.38	0.129	0.88	1	0.54
ERR	CG13123	1.34	0.129	0.88	1	0.54
MED24	CG9890	7.07	0.085	0.38	0.447213595499958	0.73
MED24	CG15011	6.03	0.085	0.38	0.447213595499958	0.73
MED24	MED18	5.42	0.085	0.38	0.447213595499958	0.73
MED24	CG7101	4.91	0.085	0.38	0.447213595499958	0.73
MED24	Side	4.75	0.085	0.38	0.447213595499958	0.73
MED24	CG11247	4.57	0.085	0.38	0.447213595499958	0.73
MED24	CG12267	3.05	0.085	0.38	0.447213595499958	0.73
MED24	schlank	2.86	0.085	0.38	0.447213595499958	0.73
MED24	CG4424	2.13	0.085	0.38	0.447213595499958	0.73
MED24	CG4553	2.1	0.085	0.38	0.447213595499958	0.73
MED24	Hakai	2.01	0.085	0.38	0.447213595499958	0.73
MED24	CG4360	1.88	0.085	0.38	0.447213595499958	0.73
MED24	Fen1	1.85	0.085	0.38	0.447213595499958	0.73
MED24	CG8478	1.84	0.085	0.38	0.447213595499958	0.73
MED24	CG8924	1.81	0.085	0.38	0.447213595499958	0.73
MED24	Mat1	1.77	0.085	0.38	0.447213595499958	0.73
MED24	CG10431	1.71	0.085	0.38	0.447213595499958	0.73
MED24	TFAM	1.69	0.085	0.38	0.447213595499958	0.73
MED24	hng2	1.69	0.085	0.38	0.447213595499958	0.73
MED24	CG44002	1.58	0.085	0.38	0.447213595499958	0.73
MED24	Taf1	1.5	0.085	0.38	0.447213595499958	0.73
MED24	e(y)3	1.48	0.085	0.38	0.447213595499958	0.73
MED24	trem	1.46	0.085	0.38	0.447213595499958	0.73
MED24	Rbsn-5	1.44	0.085	0.38	0.447213595499958	0.73
MED24	CG6272	1.36	0.085	0.38	0.447213595499958	0.73
MED24	CG18265	1.35	0.085	0.38	0.447213595499958	0.73
MED24	CG34422	1.35	0.085	0.38	0.447213595499958	0.73
MED24	CG8216	1.28	0.085	0.38	0.447213595499958	0.73
MED24	crc	1.21	0.085	0.38	0.447213595499958	0.73
MED24	E(var)3-9	1.21	0.085	0.38	0.447213595499958	0.73
CG8005	CG44247	8.38	0.096	0.72	0.683130051063973	0.81
CG8005	CG1792	4.05	0.096	0.72	0.683130051063973	0.81
CG8005	CG10209	3.95	0.096	0.72	0.683130051063973	0.81
CG8005	sima	2.91	0.096	0.72	0.683130051063973	0.81
CG8005	woc	2.91	0.096	0.72	0.683130051063973	0.81
CG8005	CG14200	2.65	0.096	0.72	0.683130051063973	0.81
CG8005	CG7368	2.56	0.096	0.72	0.683130051063973	0.81
CG8005	Bka	2.52	0.096	0.72	0.683130051063973	0.81
CG8005	CG30020	2.38	0.096	0.72	0.683130051063973	0.81
CG8005	MED18	2.33	0.096	0.72	0.683130051063973	0.81
CG8005	CG2202	2.32	0.096	0.72	0.683130051063973	0.81
CG8005	CG2790	2.25	0.096	0.72	0.683130051063973	0.81
CG8005	CG2889	2.2	0.096	0.72	0.683130051063973	0.81
CG8005	hng3	2.18	0.096	0.72	0.683130051063973	0.81
CG8005	CG4707	2.02	0.096	0.72	0.683130051063973	0.81
CG8005	CG8159	1.99	0.096	0.72	0.683130051063973	0.81
CG8005	CG17612	1.88	0.096	0.72	0.683130051063973	0.81
CG8005	Rbsn-5	1.79	0.096	0.72	0.683130051063973	0.81
CG8005	CG17359	1.75	0.096	0.72	0.683130051063973	0.81
CG8005	ush	1.75	0.096	0.72	0.683130051063973	0.81
CG8005	Pc	1.68	0.096	0.72	0.683130051063973	0.81
CG8005	Chrac-14	1.65	0.096	0.72	0.683130051063973	0.81
CG8005	Cdk8	1.62	0.096	0.72	0.683130051063973	0.81
CG8005	mor	1.6	0.096	0.72	0.683130051063973	0.81
CG8005	mip120	1.58	0.096	0.72	0.683130051063973	0.81
CG8005	CG17186	1.56	0.096	0.72	0.683130051063973	0.81
CG8005	shn	1.56	0.096	0.72	0.683130051063973	0.81
CG8005	bon	1.55	0.096	0.72	0.683130051063973	0.81
CG8005	Mef2	1.54	0.096	0.72	0.683130051063973	0.81
CG8005	Hmg-2	1.51	0.096	0.72	0.683130051063973	0.81
cert	CHES-1-like	4.93	0.121	0.22	0.174077655955698	0.52
cert	CTCF	4.13	0.121	0.22	0.174077655955698	0.52
cert	caz	4.03	0.121	0.22	0.174077655955698	0.52
cert	CG30020	3.89	0.121	0.22	0.174077655955698	0.52
cert	CG4707	2.93	0.121	0.22	0.174077655955698	0.52
cert	MED22	2.72	0.121	0.22	0.174077655955698	0.52
cert	CG10949	2.55	0.121	0.22	0.174077655955698	0.52
cert	CG18262	2.45	0.121	0.22	0.174077655955698	0.52
cert	CG17612	2.36	0.121	0.22	0.174077655955698	0.52
cert	Opbp	2.29	0.121	0.22	0.174077655955698	0.52
cert	MED15	2.25	0.121	0.22	0.174077655955698	0.52
cert	CG44002	2.19	0.121	0.22	0.174077655955698	0.52
cert	egg	2.16	0.121	0.22	0.174077655955698	0.52
cert	CG18265	2.07	0.121	0.22	0.174077655955698	0.52
cert	Cdk8	1.96	0.121	0.22	0.174077655955698	0.52
cert	Su(var)3-7	1.92	0.121	0.22	0.174077655955698	0.52
cert	E(var)3-9	1.82	0.121	0.22	0.174077655955698	0.52
cert	ttk	1.77	0.121	0.22	0.174077655955698	0.52
cert	CG44247	1.75	0.121	0.22	0.174077655955698	0.52
cert	CG3163	1.71	0.121	0.22	0.174077655955698	0.52
cert	CG5196	1.66	0.121	0.22	0.174077655955698	0.52
cert	hng1	1.65	0.121	0.22	0.174077655955698	0.52
cert	CG14200	1.65	0.121	0.22	0.174077655955698	0.52
cert	tio	1.64	0.121	0.22	0.174077655955698	0.52
cert	Su(var)3-9	1.63	0.121	0.22	0.174077655955698	0.52
cert	woc	1.62	0.121	0.22	0.174077655955698	0.52
cert	Chrac-14	1.62	0.121	0.22	0.174077655955698	0.52
cert	ADD1	1.59	0.121	0.22	0.174077655955698	0.52
cert	mrn	1.55	0.121	0.22	0.174077655955698	0.52
cert	CG15435	1.52	0.121	0.22	0.174077655955698	0.52
Rab19	TfIIFbeta	9.84	0.127	0.3	0.152894157431288	0.82
Rab19	CG12236	6.5	0.127	0.3	0.152894157431288	0.82
Rab19	CG1024	4.21	0.127	0.3	0.152894157431288	0.82
Rab19	esn	3.89	0.127	0.3	0.152894157431288	0.82
Rab19	CG2611	3.74	0.127	0.3	0.152894157431288	0.82
Rab19	Kdm4A	3.59	0.127	0.3	0.152894157431288	0.82
Rab19	ttk	3.29	0.127	0.3	0.152894157431288	0.82
Rab19	CG34376	3.24	0.127	0.3	0.152894157431288	0.82
Rab19	mor	3.1	0.127	0.3	0.152894157431288	0.82
Rab19	CG14711	3.01	0.127	0.3	0.152894157431288	0.82
Rab19	e(y)1	2.92	0.127	0.3	0.152894157431288	0.82
Rab19	MRG15	2.86	0.127	0.3	0.152894157431288	0.82
Rab19	CG11906	2.83	0.127	0.3	0.152894157431288	0.82
Rab19	Sry-delta	2.8	0.127	0.3	0.152894157431288	0.82
Rab19	hang	2.51	0.127	0.3	0.152894157431288	0.82
Rab19	Rbsn-5	2.51	0.127	0.3	0.152894157431288	0.82
Rab19	CG13624	2.48	0.127	0.3	0.152894157431288	0.82
Rab19	CG12267	2.47	0.127	0.3	0.152894157431288	0.82
Rab19	CG2790	2.33	0.127	0.3	0.152894157431288	0.82
Rab19	CG4553	2.26	0.127	0.3	0.152894157431288	0.82
Rab19	Tbp	2.24	0.127	0.3	0.152894157431288	0.82
Rab19	CG15435	1.97	0.127	0.3	0.152894157431288	0.82
Rab19	stwl	1.97	0.127	0.3	0.152894157431288	0.82
Rab19	yem	1.92	0.127	0.3	0.152894157431288	0.82
Rab19	Mes4	1.92	0.127	0.3	0.152894157431288	0.82
Rab19	CG8216	1.75	0.127	0.3	0.152894157431288	0.82
Rab19	CG6907	1.71	0.127	0.3	0.152894157431288	0.82
Rab19	CG6686	1.68	0.127	0.3	0.152894157431288	0.82
Rab19	Su(z)12	1.64	0.127	0.3	0.152894157431288	0.82
Rab19	dbr	1.61	0.127	0.3	0.152894157431288	0.82
CG13671	bigmax	4.11	0.104	0.77	0.333333333333333	0.36
CG13671	Met	3.66	0.104	0.77	0.333333333333333	0.36
CG13671	Usf	3.3	0.104	0.77	0.333333333333333	0.36
CG13671	CG1792	2.74	0.104	0.77	0.333333333333333	0.36
CG13671	Su(H)	2.71	0.104	0.77	0.333333333333333	0.36
CG13671	Tip60	2.49	0.104	0.77	0.333333333333333	0.36
CG13671	CG15601	2.46	0.104	0.77	0.333333333333333	0.36
CG13671	ash1	2.2	0.104	0.77	0.333333333333333	0.36
CG13671	jigr1	2.19	0.104	0.77	0.333333333333333	0.36
CG13671	ERR	2.18	0.104	0.77	0.333333333333333	0.36
CG13671	Psc	2.11	0.104	0.77	0.333333333333333	0.36
CG13671	CG14710	2.06	0.104	0.77	0.333333333333333	0.36
CG13671	CG12075	2.04	0.104	0.77	0.333333333333333	0.36
CG13671	CG34376	1.99	0.104	0.77	0.333333333333333	0.36
CG13671	CG13123	1.98	0.104	0.77	0.333333333333333	0.36
CG13671	CG8314	1.95	0.104	0.77	0.333333333333333	0.36
CG13671	Bug22	1.95	0.104	0.77	0.333333333333333	0.36
CG13671	CG9948	1.95	0.104	0.77	0.333333333333333	0.36
CG13671	CG18265	1.89	0.104	0.77	0.333333333333333	0.36
CG13671	Pif1A	1.79	0.104	0.77	0.333333333333333	0.36
CG13671	CG6765	1.78	0.104	0.77	0.333333333333333	0.36
CG13671	mTTF	1.76	0.104	0.77	0.333333333333333	0.36
CG13671	CG44002	1.66	0.104	0.77	0.333333333333333	0.36
CG13671	CG9776	1.63	0.104	0.77	0.333333333333333	0.36
CG13671	CG3815	1.61	0.104	0.77	0.333333333333333	0.36
CG13671	Taf2	1.6	0.104	0.77	0.333333333333333	0.36
CG13671	CG16863	1.6	0.104	0.77	0.333333333333333	0.36
CG13671	CG9215	1.59	0.104	0.77	0.333333333333333	0.36
CG13671	sqz	1.53	0.104	0.77	0.333333333333333	0.36
CG13671	ppl	1.46	0.104	0.77	0.333333333333333	0.36
CR45409	CG17612	5.71	0.046	-0.61	-0.0666666666666667	0.9
CR45409	CG3281	5.31	0.046	-0.61	-0.0666666666666667	0.9
CR45409	CG3815	4.82	0.046	-0.61	-0.0666666666666667	0.9
CR45409	Plzf	4.79	0.046	-0.61	-0.0666666666666667	0.9
CR45409	Mef2	3.85	0.046	-0.61	-0.0666666666666667	0.9
CR45409	CG10959	3.55	0.046	-0.61	-0.0666666666666667	0.9
CR45409	CG14117	3.38	0.046	-0.61	-0.0666666666666667	0.9
CR45409	Mes4	3.16	0.046	-0.61	-0.0666666666666667	0.9
CR45409	CG8216	3.12	0.046	-0.61	-0.0666666666666667	0.9
CR45409	Bug22	2.96	0.046	-0.61	-0.0666666666666667	0.9
CR45409	CG12236	2.45	0.046	-0.61	-0.0666666666666667	0.9
CR45409	CG4936	2.43	0.046	-0.61	-0.0666666666666667	0.9
CR45409	Taf10	2.26	0.046	-0.61	-0.0666666666666667	0.9
CR45409	CTCF	2.2	0.046	-0.61	-0.0666666666666667	0.9
CR45409	CG9776	2.12	0.046	-0.61	-0.0666666666666667	0.9
CR45409	pita	2.08	0.046	-0.61	-0.0666666666666667	0.9
CR45409	CG33695	2	0.046	-0.61	-0.0666666666666667	0.9
CR45409	CG34376	1.85	0.046	-0.61	-0.0666666666666667	0.9
CR45409	CG10209	1.84	0.046	-0.61	-0.0666666666666667	0.9
CR45409	CG8314	1.81	0.046	-0.61	-0.0666666666666667	0.9
CR45409	Dip2	1.81	0.046	-0.61	-0.0666666666666667	0.9
CR45409	mip120	1.66	0.046	-0.61	-0.0666666666666667	0.9
CR45409	stck	1.6	0.046	-0.61	-0.0666666666666667	0.9
CR45409	CG18262	1.55	0.046	-0.61	-0.0666666666666667	0.9
CR45409	CR43671	1.55	0.046	-0.61	-0.0666666666666667	0.9
CR45409	CG7928	1.51	0.046	-0.61	-0.0666666666666667	0.9
CR45409	CG3838	1.46	0.046	-0.61	-0.0666666666666667	0.9
CR45409	PHDP	1.46	0.046	-0.61	-0.0666666666666667	0.9
CR45409	ttk	1.46	0.046	-0.61	-0.0666666666666667	0.9
CR45409	dbr	1.4	0.046	-0.61	-0.0666666666666667	0.9
Pex2	Tfb1	5.01	0.103	0.05	0.258198889747161	0.58
Pex2	ZnT49B	4.91	0.103	0.05	0.258198889747161	0.58
Pex2	Ada2b	3.18	0.103	0.05	0.258198889747161	0.58
Pex2	CG11696	2.88	0.103	0.05	0.258198889747161	0.58
Pex2	Dh44-R2	2.71	0.103	0.05	0.258198889747161	0.58
Pex2	CG34422	2.66	0.103	0.05	0.258198889747161	0.58
Pex2	stck	2.27	0.103	0.05	0.258198889747161	0.58
Pex2	Su(var)3-9	2.15	0.103	0.05	0.258198889747161	0.58
Pex2	CG30020	2.13	0.103	0.05	0.258198889747161	0.58
Pex2	brk	2.04	0.103	0.05	0.258198889747161	0.58
Pex2	Rabex-5	2.04	0.103	0.05	0.258198889747161	0.58
Pex2	Psc	1.96	0.103	0.05	0.258198889747161	0.58
Pex2	hng3	1.87	0.103	0.05	0.258198889747161	0.58
Pex2	CG14965	1.87	0.103	0.05	0.258198889747161	0.58
Pex2	ush	1.83	0.103	0.05	0.258198889747161	0.58
Pex2	tef	1.79	0.103	0.05	0.258198889747161	0.58
Pex2	RpIII128	1.76	0.103	0.05	0.258198889747161	0.58
Pex2	dalao	1.73	0.103	0.05	0.258198889747161	0.58
Pex2	CG5196	1.7	0.103	0.05	0.258198889747161	0.58
Pex2	stc	1.6	0.103	0.05	0.258198889747161	0.58
Pex2	Pfk	1.59	0.103	0.05	0.258198889747161	0.58
Pex2	CG4404	1.58	0.103	0.05	0.258198889747161	0.58
Pex2	Su(z)2	1.54	0.103	0.05	0.258198889747161	0.58
Pex2	CG11902	1.53	0.103	0.05	0.258198889747161	0.58
Pex2	dom	1.49	0.103	0.05	0.258198889747161	0.58
Pex2	CG18764	1.48	0.103	0.05	0.258198889747161	0.58
Pex2	CG15601	1.46	0.103	0.05	0.258198889747161	0.58
Pex2	CG7818	1.42	0.103	0.05	0.258198889747161	0.58
Pex2	CG12075	1.41	0.103	0.05	0.258198889747161	0.58
Pex2	CG12768	1.39	0.103	0.05	0.258198889747161	0.58
CG7083	row	9.78	0.143	0.42	0.487950036474267	0.71
CG7083	Acf1	4.18	0.143	0.42	0.487950036474267	0.71
CG7083	CTCF	3.98	0.143	0.42	0.487950036474267	0.71
CG7083	CG10147	3.43	0.143	0.42	0.487950036474267	0.71
CG7083	nvy	3	0.143	0.42	0.487950036474267	0.71
CG7083	su(Hw)	2.74	0.143	0.42	0.487950036474267	0.71
CG7083	CR43670	2.61	0.143	0.42	0.487950036474267	0.71
CG7083	sage	2.59	0.143	0.42	0.487950036474267	0.71
CG7083	CG13123	2.56	0.143	0.42	0.487950036474267	0.71
CG7083	CG4854	2.51	0.143	0.42	0.487950036474267	0.71
CG7083	CG30403	2.39	0.143	0.42	0.487950036474267	0.71
CG7083	CG6813	2.39	0.143	0.42	0.487950036474267	0.71
CG7083	Bka	2.39	0.143	0.42	0.487950036474267	0.71
CG7083	Sry-delta	2.29	0.143	0.42	0.487950036474267	0.71
CG7083	Mes4	2.15	0.143	0.42	0.487950036474267	0.71
CG7083	Chrac-16	2.1	0.143	0.42	0.487950036474267	0.71
CG7083	CG4553	2.07	0.143	0.42	0.487950036474267	0.71
CG7083	bs	2.03	0.143	0.42	0.487950036474267	0.71
CG7083	bon	1.98	0.143	0.42	0.487950036474267	0.71
CG7083	Cdc5	1.98	0.143	0.42	0.487950036474267	0.71
CG7083	Pif1A	1.97	0.143	0.42	0.487950036474267	0.71
CG7083	Trf	1.95	0.143	0.42	0.487950036474267	0.71
CG7083	Glut4EF	1.89	0.143	0.42	0.487950036474267	0.71
CG7083	CG42748	1.87	0.143	0.42	0.487950036474267	0.71
CG7083	Taf10	1.87	0.143	0.42	0.487950036474267	0.71
CG7083	CG7785	1.82	0.143	0.42	0.487950036474267	0.71
CG7083	Nufip	1.75	0.143	0.42	0.487950036474267	0.71
CG7083	CG13624	1.73	0.143	0.42	0.487950036474267	0.71
CG7083	RpIII128	1.69	0.143	0.42	0.487950036474267	0.71
CG7083	hng3	1.67	0.143	0.42	0.487950036474267	0.71
Idh	RpIII128	6.7	0.209	0.32	0.447213595499958	0.59
Idh	Rbsn-5	5.49	0.209	0.32	0.447213595499958	0.59
Idh	CG7101	4.3	0.209	0.32	0.447213595499958	0.59
Idh	Gdi	4.25	0.209	0.32	0.447213595499958	0.59
Idh	Hr78	4.1	0.209	0.32	0.447213595499958	0.59
Idh	CG15435	3.94	0.209	0.32	0.447213595499958	0.59
Idh	row	3.9	0.209	0.32	0.447213595499958	0.59
Idh	CG2202	3.53	0.209	0.32	0.447213595499958	0.59
Idh	E(var)3-9	3.51	0.209	0.32	0.447213595499958	0.59
Idh	Hakai	3.2	0.209	0.32	0.447213595499958	0.59
Idh	Kdm2	3.09	0.209	0.32	0.447213595499958	0.59
Idh	CG4820	3.04	0.209	0.32	0.447213595499958	0.59
Idh	ash2	3.01	0.209	0.32	0.447213595499958	0.59
Idh	Mrtf	2.84	0.209	0.32	0.447213595499958	0.59
Idh	ph-p	2.73	0.209	0.32	0.447213595499958	0.59
Idh	Tip60	2.71	0.209	0.32	0.447213595499958	0.59
Idh	Rbf	2.6	0.209	0.32	0.447213595499958	0.59
Idh	Su(var)2-HP2	2.55	0.209	0.32	0.447213595499958	0.59
Idh	dbr	2.45	0.209	0.32	0.447213595499958	0.59
Idh	Sce	2.42	0.209	0.32	0.447213595499958	0.59
Idh	CG11695	2.41	0.209	0.32	0.447213595499958	0.59
Idh	sima	2.32	0.209	0.32	0.447213595499958	0.59
Idh	Ravus	2.16	0.209	0.32	0.447213595499958	0.59
Idh	MED15	2.12	0.209	0.32	0.447213595499958	0.59
Idh	CG6765	2.06	0.209	0.32	0.447213595499958	0.59
Idh	CG17802	2.04	0.209	0.32	0.447213595499958	0.59
Idh	CG6683	1.98	0.209	0.32	0.447213595499958	0.59
Idh	Rabex-5	1.97	0.209	0.32	0.447213595499958	0.59
Idh	MBD-R2	1.96	0.209	0.32	0.447213595499958	0.59
Idh	hng2	1.96	0.209	0.32	0.447213595499958	0.59
CG7120	Xpd	7.59	0.141	0.3	0.53748384988657	0.51
CG7120	RpIII128	4.05	0.141	0.3	0.53748384988657	0.51
CG7120	Su(var)2-HP2	3.98	0.141	0.3	0.53748384988657	0.51
CG7120	CG9776	3.05	0.141	0.3	0.53748384988657	0.51
CG7120	CG13775	2.61	0.141	0.3	0.53748384988657	0.51
CG7120	Taf1	2.57	0.141	0.3	0.53748384988657	0.51
CG7120	E(var)3-9	2.43	0.141	0.3	0.53748384988657	0.51
CG7120	nerfin-1	2.13	0.141	0.3	0.53748384988657	0.51
CG7120	CG5196	2.12	0.141	0.3	0.53748384988657	0.51
CG7120	CG10274	2.1	0.141	0.3	0.53748384988657	0.51
CG7120	CG13894	2.09	0.141	0.3	0.53748384988657	0.51
CG7120	dalao	2.01	0.141	0.3	0.53748384988657	0.51
CG7120	CG30403	2	0.141	0.3	0.53748384988657	0.51
CG7120	Taf10	2	0.141	0.3	0.53748384988657	0.51
CG7120	CG6163	1.99	0.141	0.3	0.53748384988657	0.51
CG7120	ush	1.96	0.141	0.3	0.53748384988657	0.51
CG7120	CG18265	1.94	0.141	0.3	0.53748384988657	0.51
CG7120	CG7745	1.91	0.141	0.3	0.53748384988657	0.51
CG7120	CG8216	1.86	0.141	0.3	0.53748384988657	0.51
CG7120	CG2790	1.72	0.141	0.3	0.53748384988657	0.51
CG7120	CG10147	1.71	0.141	0.3	0.53748384988657	0.51
CG7120	e(y)2	1.68	0.141	0.3	0.53748384988657	0.51
CG7120	CG8145	1.67	0.141	0.3	0.53748384988657	0.51
CG7120	Br140	1.67	0.141	0.3	0.53748384988657	0.51
CG7120	CG3919	1.65	0.141	0.3	0.53748384988657	0.51
CG7120	tara	1.63	0.141	0.3	0.53748384988657	0.51
CG7120	brk	1.59	0.141	0.3	0.53748384988657	0.51
CG7120	CG7368	1.59	0.141	0.3	0.53748384988657	0.51
CG7120	Side	1.54	0.141	0.3	0.53748384988657	0.51
CG7120	CG12219	1.53	0.141	0.3	0.53748384988657	0.51
ZC3H3	CG34422	4.43	0.116	-0.09	0.142857142857143	0.14
ZC3H3	CG18764	4.21	0.116	-0.09	0.142857142857143	0.14
ZC3H3	Hr78	3.44	0.116	-0.09	0.142857142857143	0.14
ZC3H3	MESR4	3.43	0.116	-0.09	0.142857142857143	0.14
ZC3H3	phtf	3.21	0.116	-0.09	0.142857142857143	0.14
ZC3H3	Mes4	3.09	0.116	-0.09	0.142857142857143	0.14
ZC3H3	CTPsyn	3.05	0.116	-0.09	0.142857142857143	0.14
ZC3H3	Octbeta2R	3.01	0.116	-0.09	0.142857142857143	0.14
ZC3H3	CG7518	2.89	0.116	-0.09	0.142857142857143	0.14
ZC3H3	CTCF	2.36	0.116	-0.09	0.142857142857143	0.14
ZC3H3	hng1	2.18	0.116	-0.09	0.142857142857143	0.14
ZC3H3	trem	2.17	0.116	-0.09	0.142857142857143	0.14
ZC3H3	CHES-1-like	2.13	0.116	-0.09	0.142857142857143	0.14
ZC3H3	CG3815	2.07	0.116	-0.09	0.142857142857143	0.14
ZC3H3	CG14712	2.03	0.116	-0.09	0.142857142857143	0.14
ZC3H3	su(Hw)	1.97	0.116	-0.09	0.142857142857143	0.14
ZC3H3	CG17802	1.95	0.116	-0.09	0.142857142857143	0.14
ZC3H3	CG17612	1.92	0.116	-0.09	0.142857142857143	0.14
ZC3H3	Taf5	1.69	0.116	-0.09	0.142857142857143	0.14
ZC3H3	CR43671	1.64	0.116	-0.09	0.142857142857143	0.14
ZC3H3	CG1792	1.6	0.116	-0.09	0.142857142857143	0.14
ZC3H3	Tbp	1.55	0.116	-0.09	0.142857142857143	0.14
ZC3H3	CG14711	1.52	0.116	-0.09	0.142857142857143	0.14
ZC3H3	CG6769	1.51	0.116	-0.09	0.142857142857143	0.14
ZC3H3	Bap170	1.5	0.116	-0.09	0.142857142857143	0.14
ZC3H3	CG9426	1.5	0.116	-0.09	0.142857142857143	0.14
ZC3H3	CG12236	1.46	0.116	-0.09	0.142857142857143	0.14
ZC3H3	CG14441	1.44	0.116	-0.09	0.142857142857143	0.14
ZC3H3	mute	1.43	0.116	-0.09	0.142857142857143	0.14
ZC3H3	CG9890	1.42	0.116	-0.09	0.142857142857143	0.14
CG6745	slim	6.23	0.081	0.08	0.53748384988657	0.46
CG6745	Bx	3.6	0.081	0.08	0.53748384988657	0.46
CG6745	row	2.78	0.081	0.08	0.53748384988657	0.46
CG6745	nerfin-1	2.76	0.081	0.08	0.53748384988657	0.46
CG6745	CG18764	2.64	0.081	0.08	0.53748384988657	0.46
CG6745	MED11	2.64	0.081	0.08	0.53748384988657	0.46
CG6745	Elp3	2.38	0.081	0.08	0.53748384988657	0.46
CG6745	stwl	2.32	0.081	0.08	0.53748384988657	0.46
CG6745	MBD-R2	2.25	0.081	0.08	0.53748384988657	0.46
CG6745	MED20	2.17	0.081	0.08	0.53748384988657	0.46
CG6745	CG11456	2.09	0.081	0.08	0.53748384988657	0.46
CG6745	Tfb1	2.08	0.081	0.08	0.53748384988657	0.46
CG6745	Gdi	2.08	0.081	0.08	0.53748384988657	0.46
CG6745	Opbp	2.06	0.081	0.08	0.53748384988657	0.46
CG6745	E(var)3-9	1.93	0.081	0.08	0.53748384988657	0.46
CG6745	Glut4EF	1.85	0.081	0.08	0.53748384988657	0.46
CG6745	TfIIFbeta	1.83	0.081	0.08	0.53748384988657	0.46
CG6745	dom	1.82	0.081	0.08	0.53748384988657	0.46
CG6745	spt4	1.79	0.081	0.08	0.53748384988657	0.46
CG6745	woc	1.67	0.081	0.08	0.53748384988657	0.46
CG6745	Su(z)12	1.67	0.081	0.08	0.53748384988657	0.46
CG6745	Taf5	1.52	0.081	0.08	0.53748384988657	0.46
CG6745	CG14438	1.51	0.081	0.08	0.53748384988657	0.46
CG6745	CG2611	1.5	0.081	0.08	0.53748384988657	0.46
CG6745	crc	1.49	0.081	0.08	0.53748384988657	0.46
CG6745	hng2	1.45	0.081	0.08	0.53748384988657	0.46
CG6745	Ada2b	1.4	0.081	0.08	0.53748384988657	0.46
CG6745	sqz	1.38	0.081	0.08	0.53748384988657	0.46
CG6745	CG15601	1.36	0.081	0.08	0.53748384988657	0.46
CG6745	CG17361	1.34	0.081	0.08	0.53748384988657	0.46
CG6765	CG6683	8.85	0.129	-0.09	0.333333333333333	0.41
CG6765	CrebA	4.99	0.129	-0.09	0.333333333333333	0.41
CG6765	stwl	3.9	0.129	-0.09	0.333333333333333	0.41
CG6765	Ada2b	3.84	0.129	-0.09	0.333333333333333	0.41
CG6765	CG5953	3.62	0.129	-0.09	0.333333333333333	0.41
CG6765	MED11	3.07	0.129	-0.09	0.333333333333333	0.41
CG6765	CG9799	2.96	0.129	-0.09	0.333333333333333	0.41
CG6765	CG3281	2.96	0.129	-0.09	0.333333333333333	0.41
CG6765	Dip2	2.88	0.129	-0.09	0.333333333333333	0.41
CG6765	Acf1	2.78	0.129	-0.09	0.333333333333333	0.41
CG6765	dbr	2.52	0.129	-0.09	0.333333333333333	0.41
CG6765	bon	2.5	0.129	-0.09	0.333333333333333	0.41
CG6765	bs	2.48	0.129	-0.09	0.333333333333333	0.41
CG6765	crc	2.48	0.129	-0.09	0.333333333333333	0.41
CG6765	Mrtf	2.46	0.129	-0.09	0.333333333333333	0.41
CG6765	Dref	2.32	0.129	-0.09	0.333333333333333	0.41
CG6765	Gdi	2.29	0.129	-0.09	0.333333333333333	0.41
CG6765	CG30020	2.17	0.129	-0.09	0.333333333333333	0.41
CG6765	E(var)3-9	2.16	0.129	-0.09	0.333333333333333	0.41
CG6765	Sry-delta	2.16	0.129	-0.09	0.333333333333333	0.41
CG6765	esn	1.98	0.129	-0.09	0.333333333333333	0.41
CG6765	Hr39	1.97	0.129	-0.09	0.333333333333333	0.41
CG6765	CG3919	1.91	0.129	-0.09	0.333333333333333	0.41
CG6765	Su(var)3-9	1.9	0.129	-0.09	0.333333333333333	0.41
CG6765	CG11695	1.84	0.129	-0.09	0.333333333333333	0.41
CG6765	Dh44-R2	1.83	0.129	-0.09	0.333333333333333	0.41
CG6765	e(y)1	1.83	0.129	-0.09	0.333333333333333	0.41
CG6765	pfk	1.76	0.129	-0.09	0.333333333333333	0.41
CG6765	Nf-YA	1.76	0.129	-0.09	0.333333333333333	0.41
CG6765	msl-3	1.76	0.129	-0.09	0.333333333333333	0.41
CG6683	CG2202	6.56	0.096	0.27	0.29277002188456	0.63
CG6683	Trf	3.92	0.096	0.27	0.29277002188456	0.63
CG6683	CG6272	3	0.096	0.27	0.29277002188456	0.63
CG6683	woc	2.86	0.096	0.27	0.29277002188456	0.63
CG6683	CG6163	2.81	0.096	0.27	0.29277002188456	0.63
CG6683	CG8216	2.72	0.096	0.27	0.29277002188456	0.63
CG6683	Xpd	2.64	0.096	0.27	0.29277002188456	0.63
CG6683	Octbeta2R	2.51	0.096	0.27	0.29277002188456	0.63
CG6683	mod	2.51	0.096	0.27	0.29277002188456	0.63
CG6683	CG10565	2.37	0.096	0.27	0.29277002188456	0.63
CG6683	Dip2	2.29	0.096	0.27	0.29277002188456	0.63
CG6683	hang	2.28	0.096	0.27	0.29277002188456	0.63
CG6683	CG7368	2.26	0.096	0.27	0.29277002188456	0.63
CG6683	Lmpt	2.12	0.096	0.27	0.29277002188456	0.63
CG6683	Fen1	2.06	0.096	0.27	0.29277002188456	0.63
CG6683	CG14117	2.05	0.096	0.27	0.29277002188456	0.63
CG6683	tio	2.05	0.096	0.27	0.29277002188456	0.63
CG6683	CG33213	2.04	0.096	0.27	0.29277002188456	0.63
CG6683	CG9426	2.01	0.096	0.27	0.29277002188456	0.63
CG6683	TfIIEalpha	2.01	0.096	0.27	0.29277002188456	0.63
CG6683	CrebA	2.01	0.096	0.27	0.29277002188456	0.63
CG6683	Rabex-5	1.99	0.096	0.27	0.29277002188456	0.63
CG6683	Meics	1.97	0.096	0.27	0.29277002188456	0.63
CG6683	CG4553	1.94	0.096	0.27	0.29277002188456	0.63
CG6683	CG14711	1.88	0.096	0.27	0.29277002188456	0.63
CG6683	CG12768	1.87	0.096	0.27	0.29277002188456	0.63
CG6683	CG4360	1.87	0.096	0.27	0.29277002188456	0.63
CG6683	Dad	1.8	0.096	0.27	0.29277002188456	0.63
CG6683	CG4854	1.77	0.096	0.27	0.29277002188456	0.63
CG6683	Bap170	1.71	0.096	0.27	0.29277002188456	0.63
foi	trem	5.19	0.073	0.26	0.447213595499958	0.48
foi	CG6683	4.03	0.073	0.26	0.447213595499958	0.48
foi	MRG15	3.86	0.073	0.26	0.447213595499958	0.48
foi	CG9215	3.82	0.073	0.26	0.447213595499958	0.48
foi	crc	3.75	0.073	0.26	0.447213595499958	0.48
foi	E(var)3-9	2.69	0.073	0.26	0.447213595499958	0.48
foi	mute	2.63	0.073	0.26	0.447213595499958	0.48
foi	Asciz	2.45	0.073	0.26	0.447213595499958	0.48
foi	chif	2.38	0.073	0.26	0.447213595499958	0.48
foi	Mlp84B	2.37	0.073	0.26	0.447213595499958	0.48
foi	CG8159	2.22	0.073	0.26	0.447213595499958	0.48
foi	Cdk8	2.18	0.073	0.26	0.447213595499958	0.48
foi	MED4	2.15	0.073	0.26	0.447213595499958	0.48
foi	CG10979	2.14	0.073	0.26	0.447213595499958	0.48
foi	CG6813	2.06	0.073	0.26	0.447213595499958	0.48
foi	CG11723	1.99	0.073	0.26	0.447213595499958	0.48
foi	CG4404	1.91	0.073	0.26	0.447213595499958	0.48
foi	Dip1	1.84	0.073	0.26	0.447213595499958	0.48
foi	Rabex-5	1.83	0.073	0.26	0.447213595499958	0.48
foi	CG17612	1.8	0.073	0.26	0.447213595499958	0.48
foi	PHDP	1.8	0.073	0.26	0.447213595499958	0.48
foi	CG2611	1.78	0.073	0.26	0.447213595499958	0.48
foi	CG10147	1.72	0.073	0.26	0.447213595499958	0.48
foi	CG10949	1.6	0.073	0.26	0.447213595499958	0.48
foi	Meics	1.56	0.073	0.26	0.447213595499958	0.48
foi	CG8216	1.56	0.073	0.26	0.447213595499958	0.48
foi	caz	1.56	0.073	0.26	0.447213595499958	0.48
foi	esn	1.49	0.073	0.26	0.447213595499958	0.48
foi	stc	1.47	0.073	0.26	0.447213595499958	0.48
foi	CG11695	1.39	0.073	0.26	0.447213595499958	0.48
ergic53	shn	7.8	0.163	0.4	0.447213595499958	0.66
ergic53	CG7518	6	0.163	0.4	0.447213595499958	0.66
ergic53	CG31224	5.07	0.163	0.4	0.447213595499958	0.66
ergic53	MED20	4.6	0.163	0.4	0.447213595499958	0.66
ergic53	CG8388	3.64	0.163	0.4	0.447213595499958	0.66
ergic53	Ada2b	3.63	0.163	0.4	0.447213595499958	0.66
ergic53	Tfb1	3.56	0.163	0.4	0.447213595499958	0.66
ergic53	CG10631	3.41	0.163	0.4	0.447213595499958	0.66
ergic53	spt4	3.38	0.163	0.4	0.447213595499958	0.66
ergic53	trem	3.31	0.163	0.4	0.447213595499958	0.66
ergic53	MRG15	3.13	0.163	0.4	0.447213595499958	0.66
ergic53	l(3)73Ah	2.69	0.163	0.4	0.447213595499958	0.66
ergic53	Acf1	2.67	0.163	0.4	0.447213595499958	0.66
ergic53	Pcl	2.61	0.163	0.4	0.447213595499958	0.66
ergic53	CG4707	2.43	0.163	0.4	0.447213595499958	0.66
ergic53	CG18476	2.32	0.163	0.4	0.447213595499958	0.66
ergic53	CG14667	2.32	0.163	0.4	0.447213595499958	0.66
ergic53	CG2202	2.3	0.163	0.4	0.447213595499958	0.66
ergic53	Sce	2.26	0.163	0.4	0.447213595499958	0.66
ergic53	phtf	2.11	0.163	0.4	0.447213595499958	0.66
ergic53	CG14200	2.07	0.163	0.4	0.447213595499958	0.66
ergic53	CG6769	1.97	0.163	0.4	0.447213595499958	0.66
ergic53	Taf5	1.97	0.163	0.4	0.447213595499958	0.66
ergic53	CG6276	1.91	0.163	0.4	0.447213595499958	0.66
ergic53	CTCF	1.86	0.163	0.4	0.447213595499958	0.66
ergic53	jumu	1.85	0.163	0.4	0.447213595499958	0.66
ergic53	Tusp	1.8	0.163	0.4	0.447213595499958	0.66
ergic53	Bug22	1.79	0.163	0.4	0.447213595499958	0.66
ergic53	TfIIEalpha	1.66	0.163	0.4	0.447213595499958	0.66
ergic53	Asciz	1.64	0.163	0.4	0.447213595499958	0.66
CG43078	jigr1	5.33	0.324	0.39	1	1
CG43078	CG32982	4.36	0.324	0.39	1	1
CG43078	CG7818	3.89	0.324	0.39	1	1
CG43078	CG2116	3.86	0.324	0.39	1	1
CG43078	CG17803	3.38	0.324	0.39	1	1
CG43078	CG17568	3.13	0.324	0.39	1	1
CG43078	CG9776	3.04	0.324	0.39	1	1
CG43078	tef	2.98	0.324	0.39	1	1
CG43078	CG11696	2.9	0.324	0.39	1	1
CG43078	Pif1A	2.8	0.324	0.39	1	1
CG43078	CG10274	2.75	0.324	0.39	1	1
CG43078	CG31365	2.65	0.324	0.39	1	1
CG43078	CG14965	2.21	0.324	0.39	1	1
CG43078	Mitf	2.17	0.324	0.39	1	1
CG43078	ush	2.11	0.324	0.39	1	1
CG43078	Mat1	2.09	0.324	0.39	1	1
CG43078	CG13123	2.03	0.324	0.39	1	1
CG43078	CG10979	1.97	0.324	0.39	1	1
CG43078	TFAM	1.92	0.324	0.39	1	1
CG43078	stck	1.78	0.324	0.39	1	1
CG43078	CG44247	1.76	0.324	0.39	1	1
CG43078	CG3919	1.73	0.324	0.39	1	1
CG43078	Su(var)3-9	1.73	0.324	0.39	1	1
CG43078	polybromo	1.7	0.324	0.39	1	1
CG43078	Taf5	1.69	0.324	0.39	1	1
CG43078	CG30020	1.69	0.324	0.39	1	1
CG43078	MED18	1.6	0.324	0.39	1	1
CG43078	CG3163	1.58	0.324	0.39	1	1
CG43078	CG4424	1.57	0.324	0.39	1	1
CG43078	Kdm4A	1.53	0.324	0.39	1	1
RpL14	Kdm4A	11.15	0.125	0.34	0.333333333333333	0.38
RpL14	Elp3	6.65	0.125	0.34	0.333333333333333	0.38
RpL14	dalao	4.62	0.125	0.34	0.333333333333333	0.38
RpL14	grau	4.39	0.125	0.34	0.333333333333333	0.38
RpL14	CG3815	4.19	0.125	0.34	0.333333333333333	0.38
RpL14	CG34422	4.18	0.125	0.34	0.333333333333333	0.38
RpL14	ssp	3.98	0.125	0.34	0.333333333333333	0.38
RpL14	Su(H)	3.9	0.125	0.34	0.333333333333333	0.38
RpL14	CG12236	3.81	0.125	0.34	0.333333333333333	0.38
RpL14	CG2790	3.31	0.125	0.34	0.333333333333333	0.38
RpL14	CG14441	3.24	0.125	0.34	0.333333333333333	0.38
RpL14	mTTF	3	0.125	0.34	0.333333333333333	0.38
RpL14	Side	2.98	0.125	0.34	0.333333333333333	0.38
RpL14	Su(var)3-7	2.9	0.125	0.34	0.333333333333333	0.38
RpL14	CG31365	2.89	0.125	0.34	0.333333333333333	0.38
RpL14	CG2889	2.59	0.125	0.34	0.333333333333333	0.38
RpL14	ecd	2.54	0.125	0.34	0.333333333333333	0.38
RpL14	CG14200	2.53	0.125	0.34	0.333333333333333	0.38
RpL14	tara	2.52	0.125	0.34	0.333333333333333	0.38
RpL14	Dh44-R2	2.49	0.125	0.34	0.333333333333333	0.38
RpL14	CG6254	2.41	0.125	0.34	0.333333333333333	0.38
RpL14	pita	2.31	0.125	0.34	0.333333333333333	0.38
RpL14	Glut4EF	2.3	0.125	0.34	0.333333333333333	0.38
RpL14	Cdc5	2.15	0.125	0.34	0.333333333333333	0.38
RpL14	egg	2.13	0.125	0.34	0.333333333333333	0.38
RpL14	CG11560	2.13	0.125	0.34	0.333333333333333	0.38
RpL14	Bap170	2.12	0.125	0.34	0.333333333333333	0.38
RpL14	Bug22	2.08	0.125	0.34	0.333333333333333	0.38
RpL14	Dad	2.05	0.125	0.34	0.333333333333333	0.38
RpL14	CG10565	1.99	0.125	0.34	0.333333333333333	0.38
CG5989	CG31365	6.44	0.067	0.59	0.447213595499958	0.54
CG5989	mod	5.24	0.067	0.59	0.447213595499958	0.54
CG5989	Hr39	3.54	0.067	0.59	0.447213595499958	0.54
CG5989	wdn	2.91	0.067	0.59	0.447213595499958	0.54
CG5989	Mlp84B	2.67	0.067	0.59	0.447213595499958	0.54
CG5989	sima	2.59	0.067	0.59	0.447213595499958	0.54
CG5989	CG5953	2.57	0.067	0.59	0.447213595499958	0.54
CG5989	Rbf	2.43	0.067	0.59	0.447213595499958	0.54
CG5989	CG1792	2.41	0.067	0.59	0.447213595499958	0.54
CG5989	l(3)73Ah	2.35	0.067	0.59	0.447213595499958	0.54
CG5989	MTA1-like	2.28	0.067	0.59	0.447213595499958	0.54
CG5989	Kdm4A	2.25	0.067	0.59	0.447213595499958	0.54
CG5989	Chrac-16	2.13	0.067	0.59	0.447213595499958	0.54
CG5989	e(y)2	2.07	0.067	0.59	0.447213595499958	0.54
CG5989	CG6163	2	0.067	0.59	0.447213595499958	0.54
CG5989	ush	2	0.067	0.59	0.447213595499958	0.54
CG5989	Mes4	1.99	0.067	0.59	0.447213595499958	0.54
CG5989	CG17361	1.97	0.067	0.59	0.447213595499958	0.54
CG5989	Glut4EF	1.94	0.067	0.59	0.447213595499958	0.54
CG5989	MED18	1.9	0.067	0.59	0.447213595499958	0.54
CG5989	Mtp	1.88	0.067	0.59	0.447213595499958	0.54
CG5989	CG3838	1.86	0.067	0.59	0.447213595499958	0.54
CG5989	Bx	1.86	0.067	0.59	0.447213595499958	0.54
CG5989	CG18265	1.8	0.067	0.59	0.447213595499958	0.54
CG5989	bon	1.79	0.067	0.59	0.447213595499958	0.54
CG5989	E(var)3-9	1.78	0.067	0.59	0.447213595499958	0.54
CG5989	Rabex-5	1.75	0.067	0.59	0.447213595499958	0.54
CG5989	Taf5	1.69	0.067	0.59	0.447213595499958	0.54
CG5989	CG11902	1.68	0.067	0.59	0.447213595499958	0.54
CG5989	CTPsyn	1.68	0.067	0.59	0.447213595499958	0.54
CG6282	CG5953	5.03	0.045	-0.14	0.2	0.15
CG6282	Ravus	4.18	0.045	-0.14	0.2	0.15
CG6282	Mitf	4.14	0.045	-0.14	0.2	0.15
CG6282	sima	3.51	0.045	-0.14	0.2	0.15
CG6282	CTCF	3.35	0.045	-0.14	0.2	0.15
CG6282	CG11906	3.08	0.045	-0.14	0.2	0.15
CG6282	CG3163	2.63	0.045	-0.14	0.2	0.15
CG6282	CG2202	2.47	0.045	-0.14	0.2	0.15
CG6282	ush	2.36	0.045	-0.14	0.2	0.15
CG6282	Hr78	2.33	0.045	-0.14	0.2	0.15
CG6282	ERR	2.1	0.045	-0.14	0.2	0.15
CG6282	Sce	2.02	0.045	-0.14	0.2	0.15
CG6282	slim	1.94	0.045	-0.14	0.2	0.15
CG6282	CG6163	1.89	0.045	-0.14	0.2	0.15
CG6282	sqz	1.69	0.045	-0.14	0.2	0.15
CG6282	CycH	1.66	0.045	-0.14	0.2	0.15
CG6282	nerfin-1	1.62	0.045	-0.14	0.2	0.15
CG6282	Cdc5	1.59	0.045	-0.14	0.2	0.15
CG6282	CG10147	1.55	0.045	-0.14	0.2	0.15
CG6282	ktub	1.54	0.045	-0.14	0.2	0.15
CG6282	hng2	1.54	0.045	-0.14	0.2	0.15
CG6282	Opbp	1.5	0.045	-0.14	0.2	0.15
CG6282	CG11696	1.49	0.045	-0.14	0.2	0.15
CG6282	CG14667	1.41	0.045	-0.14	0.2	0.15
CG6282	CG5196	1.39	0.045	-0.14	0.2	0.15
CG6282	Side	1.37	0.045	-0.14	0.2	0.15
CG6282	Acf1	1.36	0.045	-0.14	0.2	0.15
CG6282	ash1	1.36	0.045	-0.14	0.2	0.15
CG6282	tara	1.34	0.045	-0.14	0.2	0.15
CG6282	CG18265	1.31	0.045	-0.14	0.2	0.15
CG6511	CG11695	15.57	0.086	0.72	1	0.7
CG6511	bs	2.61	0.086	0.72	1	0.7
CG6511	Tusp	2.49	0.086	0.72	1	0.7
CG6511	Bka	2.29	0.086	0.72	1	0.7
CG6511	CG2116	2.25	0.086	0.72	1	0.7
CG6511	CG7818	2.21	0.086	0.72	1	0.7
CG6511	Mes4	2.2	0.086	0.72	1	0.7
CG6511	MED11	2.09	0.086	0.72	1	0.7
CG6511	CG7368	1.96	0.086	0.72	1	0.7
CG6511	Nufip	1.91	0.086	0.72	1	0.7
CG6511	CG31365	1.85	0.086	0.72	1	0.7
CG6511	CG11560	1.84	0.086	0.72	1	0.7
CG6511	Ets97D	1.8	0.086	0.72	1	0.7
CG6511	CG6907	1.79	0.086	0.72	1	0.7
CG6511	CG32982	1.79	0.086	0.72	1	0.7
CG6511	Dad	1.78	0.086	0.72	1	0.7
CG6511	ttk	1.73	0.086	0.72	1	0.7
CG6511	polybromo	1.73	0.086	0.72	1	0.7
CG6511	Asciz	1.72	0.086	0.72	1	0.7
CG6511	CG18262	1.69	0.086	0.72	1	0.7
CG6511	CG6276	1.68	0.086	0.72	1	0.7
CG6511	CG17803	1.66	0.086	0.72	1	0.7
CG6511	Lmpt	1.59	0.086	0.72	1	0.7
CG6511	CG3838	1.58	0.086	0.72	1	0.7
CG6511	CG18764	1.56	0.086	0.72	1	0.7
CG6511	Taf1	1.55	0.086	0.72	1	0.7
CG6511	hang	1.53	0.086	0.72	1	0.7
CG6511	her	1.5	0.086	0.72	1	0.7
CG6511	Brd8	1.5	0.086	0.72	1	0.7
CG6511	dbr	1.5	0.086	0.72	1	0.7
CG13306	MED15	6.55	0.035	0.12	0.447213595499958	0.49
CG13306	Asciz	4.58	0.035	0.12	0.447213595499958	0.49
CG13306	mor	4.33	0.035	0.12	0.447213595499958	0.49
CG13306	Rbsn-5	3.58	0.035	0.12	0.447213595499958	0.49
CG13306	CG9305	3.43	0.035	0.12	0.447213595499958	0.49
CG13306	CG6272	3.34	0.035	0.12	0.447213595499958	0.49
CG13306	Bug22	3.3	0.035	0.12	0.447213595499958	0.49
CG13306	CG9776	3.2	0.035	0.12	0.447213595499958	0.49
CG13306	CG6813	3.18	0.035	0.12	0.447213595499958	0.49
CG13306	CG31365	3.07	0.035	0.12	0.447213595499958	0.49
CG13306	CR43671	2.82	0.035	0.12	0.447213595499958	0.49
CG13306	Glut4EF	2.51	0.035	0.12	0.447213595499958	0.49
CG13306	Rabex-5	2.32	0.035	0.12	0.447213595499958	0.49
CG13306	Lmpt	2.3	0.035	0.12	0.447213595499958	0.49
CG13306	CG11696	2.26	0.035	0.12	0.447213595499958	0.49
CG13306	Tbp	2.21	0.035	0.12	0.447213595499958	0.49
CG13306	MED25	1.99	0.035	0.12	0.447213595499958	0.49
CG13306	CG10209	1.96	0.035	0.12	0.447213595499958	0.49
CG13306	CG11247	1.91	0.035	0.12	0.447213595499958	0.49
CG13306	l(3)73Ah	1.75	0.035	0.12	0.447213595499958	0.49
CG13306	CG3313	1.63	0.035	0.12	0.447213595499958	0.49
CG13306	Mitf	1.61	0.035	0.12	0.447213595499958	0.49
CG13306	Tusp	1.49	0.035	0.12	0.447213595499958	0.49
CG13306	Ada2b	1.48	0.035	0.12	0.447213595499958	0.49
CG13306	CkIIalpha-i1	1.44	0.035	0.12	0.447213595499958	0.49
CG13306	CG6907	1.42	0.035	0.12	0.447213595499958	0.49
CG13306	Pc	1.41	0.035	0.12	0.447213595499958	0.49
CG13306	CG17829	1.41	0.035	0.12	0.447213595499958	0.49
CG13306	CG6689	1.39	0.035	0.12	0.447213595499958	0.49
CG13306	phtf	1.37	0.035	0.12	0.447213595499958	0.49
Galk	row	4.94	0.089	0.33	0.53748384988657	0.56
Galk	tef	4.65	0.089	0.33	0.53748384988657	0.56
Galk	slim	3.87	0.089	0.33	0.53748384988657	0.56
Galk	CG12104	3.07	0.089	0.33	0.53748384988657	0.56
Galk	CG8578	2.93	0.089	0.33	0.53748384988657	0.56
Galk	ERR	2.87	0.089	0.33	0.53748384988657	0.56
Galk	CG8950	2.75	0.089	0.33	0.53748384988657	0.56
Galk	CG11723	2.71	0.089	0.33	0.53748384988657	0.56
Galk	Mtp	2.7	0.089	0.33	0.53748384988657	0.56
Galk	CG8314	2.63	0.089	0.33	0.53748384988657	0.56
Galk	Kdm4A	2.6	0.089	0.33	0.53748384988657	0.56
Galk	CG2199	2.42	0.089	0.33	0.53748384988657	0.56
Galk	CG13624	2.21	0.089	0.33	0.53748384988657	0.56
Galk	Gdi	2.2	0.089	0.33	0.53748384988657	0.56
Galk	HLH106	2.18	0.089	0.33	0.53748384988657	0.56
Galk	CG6272	2.18	0.089	0.33	0.53748384988657	0.56
Galk	Trf	2.07	0.089	0.33	0.53748384988657	0.56
Galk	Dip2	2.03	0.089	0.33	0.53748384988657	0.56
Galk	CG10669	2.02	0.089	0.33	0.53748384988657	0.56
Galk	Mef2	2.01	0.089	0.33	0.53748384988657	0.56
Galk	CG8388	1.99	0.089	0.33	0.53748384988657	0.56
Galk	pita	1.88	0.089	0.33	0.53748384988657	0.56
Galk	CG13775	1.85	0.089	0.33	0.53748384988657	0.56
Galk	sage	1.84	0.089	0.33	0.53748384988657	0.56
Galk	CycH	1.84	0.089	0.33	0.53748384988657	0.56
Galk	Rbsn-5	1.79	0.089	0.33	0.53748384988657	0.56
Galk	CG8159	1.77	0.089	0.33	0.53748384988657	0.56
Galk	CG4553	1.72	0.089	0.33	0.53748384988657	0.56
Galk	CG4404	1.71	0.089	0.33	0.53748384988657	0.56
Galk	CG17803	1.62	0.089	0.33	0.53748384988657	0.56
smg	CG11906	6.99	0.096	-0.33	0.227710017021324	0.26
smg	yem	4.18	0.096	-0.33	0.227710017021324	0.26
smg	Pif1A	4.12	0.096	-0.33	0.227710017021324	0.26
smg	pfk	3.51	0.096	-0.33	0.227710017021324	0.26
smg	sima	3.11	0.096	-0.33	0.227710017021324	0.26
smg	MTA1-like	2.89	0.096	-0.33	0.227710017021324	0.26
smg	Atf-2	2.53	0.096	-0.33	0.227710017021324	0.26
smg	CG3313	2.53	0.096	-0.33	0.227710017021324	0.26
smg	Set2	2.37	0.096	-0.33	0.227710017021324	0.26
smg	CG13123	2.16	0.096	-0.33	0.227710017021324	0.26
smg	slim	2.11	0.096	-0.33	0.227710017021324	0.26
smg	CG31388	2.08	0.096	-0.33	0.227710017021324	0.26
smg	Mef2	2.02	0.096	-0.33	0.227710017021324	0.26
smg	mip120	2	0.096	-0.33	0.227710017021324	0.26
smg	hng1	1.96	0.096	-0.33	0.227710017021324	0.26
smg	polybromo	1.96	0.096	-0.33	0.227710017021324	0.26
smg	CG10209	1.91	0.096	-0.33	0.227710017021324	0.26
smg	CG7818	1.82	0.096	-0.33	0.227710017021324	0.26
smg	CrebA	1.81	0.096	-0.33	0.227710017021324	0.26
smg	Hmg-2	1.73	0.096	-0.33	0.227710017021324	0.26
smg	Su(H)	1.67	0.096	-0.33	0.227710017021324	0.26
smg	mute	1.67	0.096	-0.33	0.227710017021324	0.26
smg	CG10669	1.66	0.096	-0.33	0.227710017021324	0.26
smg	CG6276	1.58	0.096	-0.33	0.227710017021324	0.26
smg	CG12236	1.57	0.096	-0.33	0.227710017021324	0.26
smg	CG18476	1.56	0.096	-0.33	0.227710017021324	0.26
smg	CG10949	1.54	0.096	-0.33	0.227710017021324	0.26
smg	CG2202	1.53	0.096	-0.33	0.227710017021324	0.26
smg	CG13894	1.45	0.096	-0.33	0.227710017021324	0.26
smg	CG6769	1.44	0.096	-0.33	0.227710017021324	0.26
CG4911	CG14667	9.34	0.084	-0.2	0.333333333333333	0.33
CG4911	CG15601	5.32	0.084	-0.2	0.333333333333333	0.33
CG4911	e(y)3	5.31	0.084	-0.2	0.333333333333333	0.33
CG4911	CG9776	3.81	0.084	-0.2	0.333333333333333	0.33
CG4911	CG7928	3.8	0.084	-0.2	0.333333333333333	0.33
CG4911	Tusp	3.59	0.084	-0.2	0.333333333333333	0.33
CG4911	Cdc5	3.29	0.084	-0.2	0.333333333333333	0.33
CG4911	CG1792	2.78	0.084	-0.2	0.333333333333333	0.33
CG4911	schlank	2.75	0.084	-0.2	0.333333333333333	0.33
CG4911	MED4	2.57	0.084	-0.2	0.333333333333333	0.33
CG4911	CG3163	2.43	0.084	-0.2	0.333333333333333	0.33
CG4911	az2	2.18	0.084	-0.2	0.333333333333333	0.33
CG4911	Mtp	2.15	0.084	-0.2	0.333333333333333	0.33
CG4911	Su(var)2-HP2	2.12	0.084	-0.2	0.333333333333333	0.33
CG4911	Bug22	2.08	0.084	-0.2	0.333333333333333	0.33
CG4911	CG11247	1.97	0.084	-0.2	0.333333333333333	0.33
CG4911	bigmax	1.94	0.084	-0.2	0.333333333333333	0.33
CG4911	CG10565	1.92	0.084	-0.2	0.333333333333333	0.33
CG4911	su(Hw)	1.91	0.084	-0.2	0.333333333333333	0.33
CG4911	Rbsn-5	1.91	0.084	-0.2	0.333333333333333	0.33
CG4911	CG4820	1.87	0.084	-0.2	0.333333333333333	0.33
CG4911	Hmg-2	1.82	0.084	-0.2	0.333333333333333	0.33
CG4911	CG6272	1.78	0.084	-0.2	0.333333333333333	0.33
CG4911	CG12219	1.67	0.084	-0.2	0.333333333333333	0.33
CG4911	kin17	1.66	0.084	-0.2	0.333333333333333	0.33
CG4911	CG10431	1.66	0.084	-0.2	0.333333333333333	0.33
CG4911	nvy	1.6	0.084	-0.2	0.333333333333333	0.33
CG4911	Mef2	1.59	0.084	-0.2	0.333333333333333	0.33
CG4911	Chrac-14	1.58	0.084	-0.2	0.333333333333333	0.33
CG4911	MED11	1.56	0.084	-0.2	0.333333333333333	0.33
bol	achi	6.36	0.608	0.52	1	0.88
bol	CG30403	5.1	0.608	0.52	1	0.88
bol	MTA1-like	4.34	0.608	0.52	1	0.88
bol	e(y)1	3.7	0.608	0.52	1	0.88
bol	dalao	3.62	0.608	0.52	1	0.88
bol	CG6808	3.44	0.608	0.52	1	0.88
bol	Pfk	3.42	0.608	0.52	1	0.88
bol	CG10669	2.71	0.608	0.52	1	0.88
bol	Dad	2.68	0.608	0.52	1	0.88
bol	Lmpt	2.64	0.608	0.52	1	0.88
bol	mod	2.35	0.608	0.52	1	0.88
bol	woc	2.28	0.608	0.52	1	0.88
bol	tef	2.28	0.608	0.52	1	0.88
bol	Pcl	2.22	0.608	0.52	1	0.88
bol	Su(z)12	2.14	0.608	0.52	1	0.88
bol	wdn	2.04	0.608	0.52	1	0.88
bol	spt4	2	0.608	0.52	1	0.88
bol	CG2116	1.86	0.608	0.52	1	0.88
bol	Opbp	1.84	0.608	0.52	1	0.88
bol	ktub	1.83	0.608	0.52	1	0.88
bol	Bka	1.8	0.608	0.52	1	0.88
bol	MESR4	1.79	0.608	0.52	1	0.88
bol	CG14438	1.78	0.608	0.52	1	0.88
bol	stc	1.75	0.608	0.52	1	0.88
bol	CG6163	1.73	0.608	0.52	1	0.88
bol	TH1	1.67	0.608	0.52	1	0.88
bol	RpIII128	1.66	0.608	0.52	1	0.88
bol	CHES-1-like	1.65	0.608	0.52	1	0.88
bol	TFAM	1.59	0.608	0.52	1	0.88
bol	grau	1.57	0.608	0.52	1	0.88
nwk	CG8216	7.89	0.184	0.21	0.447213595499958	0.4
nwk	MED22	6.08	0.184	0.21	0.447213595499958	0.4
nwk	CG1792	5.99	0.184	0.21	0.447213595499958	0.4
nwk	CG5196	5.9	0.184	0.21	0.447213595499958	0.4
nwk	crc	5.6	0.184	0.21	0.447213595499958	0.4
nwk	CG17186	5.1	0.184	0.21	0.447213595499958	0.4
nwk	CG15011	5.08	0.184	0.21	0.447213595499958	0.4
nwk	tara	4.76	0.184	0.21	0.447213595499958	0.4
nwk	CG34422	3.31	0.184	0.21	0.447213595499958	0.4
nwk	Bug22	3.23	0.184	0.21	0.447213595499958	0.4
nwk	CG7987	3.2	0.184	0.21	0.447213595499958	0.4
nwk	jigr1	2.9	0.184	0.21	0.447213595499958	0.4
nwk	spt4	2.81	0.184	0.21	0.447213595499958	0.4
nwk	CG16863	2.67	0.184	0.21	0.447213595499958	0.4
nwk	CG14441	2.57	0.184	0.21	0.447213595499958	0.4
nwk	CG9799	2.51	0.184	0.21	0.447213595499958	0.4
nwk	CG10147	2.33	0.184	0.21	0.447213595499958	0.4
nwk	CG17802	2.28	0.184	0.21	0.447213595499958	0.4
nwk	pita	2.21	0.184	0.21	0.447213595499958	0.4
nwk	CG7368	2	0.184	0.21	0.447213595499958	0.4
nwk	PHDP	1.98	0.184	0.21	0.447213595499958	0.4
nwk	Asciz	1.98	0.184	0.21	0.447213595499958	0.4
nwk	CG13894	1.92	0.184	0.21	0.447213595499958	0.4
nwk	CG14667	1.89	0.184	0.21	0.447213595499958	0.4
nwk	CG4707	1.87	0.184	0.21	0.447213595499958	0.4
nwk	phol	1.85	0.184	0.21	0.447213595499958	0.4
nwk	MRG15	1.84	0.184	0.21	0.447213595499958	0.4
nwk	CG9215	1.81	0.184	0.21	0.447213595499958	0.4
nwk	CG17361	1.8	0.184	0.21	0.447213595499958	0.4
nwk	CG6276	1.8	0.184	0.21	0.447213595499958	0.4
GluRIB	Atu	12.13	0.953	0.47	0.629940788348712	0.47
GluRIB	CG1024	5.73	0.953	0.47	0.629940788348712	0.47
GluRIB	CG8216	3.65	0.953	0.47	0.629940788348712	0.47
GluRIB	CG17612	3.64	0.953	0.47	0.629940788348712	0.47
GluRIB	Hr96	3.52	0.953	0.47	0.629940788348712	0.47
GluRIB	CG45071	3.46	0.953	0.47	0.629940788348712	0.47
GluRIB	Br140	2.96	0.953	0.47	0.629940788348712	0.47
GluRIB	CG14710	2.92	0.953	0.47	0.629940788348712	0.47
GluRIB	mld	2.5	0.953	0.47	0.629940788348712	0.47
GluRIB	CG17186	2.36	0.953	0.47	0.629940788348712	0.47
GluRIB	CG10147	2.27	0.953	0.47	0.629940788348712	0.47
GluRIB	CG14441	2.22	0.953	0.47	0.629940788348712	0.47
GluRIB	ph-p	2.16	0.953	0.47	0.629940788348712	0.47
GluRIB	CG43343	2.15	0.953	0.47	0.629940788348712	0.47
GluRIB	CG7368	2.03	0.953	0.47	0.629940788348712	0.47
GluRIB	sima	2.01	0.953	0.47	0.629940788348712	0.47
GluRIB	MED15	2	0.953	0.47	0.629940788348712	0.47
GluRIB	Hr39	1.94	0.953	0.47	0.629940788348712	0.47
GluRIB	Su(var)3-9	1.88	0.953	0.47	0.629940788348712	0.47
GluRIB	Pbp95	1.88	0.953	0.47	0.629940788348712	0.47
GluRIB	CG11560	1.87	0.953	0.47	0.629940788348712	0.47
GluRIB	CG13624	1.86	0.953	0.47	0.629940788348712	0.47
GluRIB	Hakai	1.84	0.953	0.47	0.629940788348712	0.47
GluRIB	Dip2	1.83	0.953	0.47	0.629940788348712	0.47
GluRIB	CG8159	1.83	0.953	0.47	0.629940788348712	0.47
GluRIB	CG32700	1.83	0.953	0.47	0.629940788348712	0.47
GluRIB	shn	1.63	0.953	0.47	0.629940788348712	0.47
GluRIB	Tbp	1.61	0.953	0.47	0.629940788348712	0.47
GluRIB	ush	1.6	0.953	0.47	0.629940788348712	0.47
GluRIB	CG13894	1.6	0.953	0.47	0.629940788348712	0.47
UGP	Chrac-14	8.1	0.111	0.45	0.683130051063973	0.58
UGP	CG4936	6.89	0.111	0.45	0.683130051063973	0.58
UGP	Gdi	3.77	0.111	0.45	0.683130051063973	0.58
UGP	tara	3.67	0.111	0.45	0.683130051063973	0.58
UGP	Tip60	3.46	0.111	0.45	0.683130051063973	0.58
UGP	Rabex-5	3.18	0.111	0.45	0.683130051063973	0.58
UGP	Taf10	3.1	0.111	0.45	0.683130051063973	0.58
UGP	Brf	3.06	0.111	0.45	0.683130051063973	0.58
UGP	schlank	2.94	0.111	0.45	0.683130051063973	0.58
UGP	MED4	2.82	0.111	0.45	0.683130051063973	0.58
UGP	esn	2.8	0.111	0.45	0.683130051063973	0.58
UGP	hng3	2.71	0.111	0.45	0.683130051063973	0.58
UGP	CG4424	2.62	0.111	0.45	0.683130051063973	0.58
UGP	ERR	2.58	0.111	0.45	0.683130051063973	0.58
UGP	Pcl	2.56	0.111	0.45	0.683130051063973	0.58
UGP	CG17359	2.41	0.111	0.45	0.683130051063973	0.58
UGP	mip120	2.36	0.111	0.45	0.683130051063973	0.58
UGP	Glut4EF	2.32	0.111	0.45	0.683130051063973	0.58
UGP	CG8924	2.31	0.111	0.45	0.683130051063973	0.58
UGP	wdn	2.29	0.111	0.45	0.683130051063973	0.58
UGP	CG7368	2.26	0.111	0.45	0.683130051063973	0.58
UGP	e(y)2	2.24	0.111	0.45	0.683130051063973	0.58
UGP	dalao	2.21	0.111	0.45	0.683130051063973	0.58
UGP	CG18476	2.14	0.111	0.45	0.683130051063973	0.58
UGP	gce	2.09	0.111	0.45	0.683130051063973	0.58
UGP	CG10631	2.08	0.111	0.45	0.683130051063973	0.58
UGP	MBD-R2	2.05	0.111	0.45	0.683130051063973	0.58
UGP	Tfb1	2.02	0.111	0.45	0.683130051063973	0.58
UGP	ash1	2.02	0.111	0.45	0.683130051063973	0.58
UGP	phtf	2	0.111	0.45	0.683130051063973	0.58
CG32039	CG2611	4.74	0.189	-0.35	-0.0666666666666667	0.85
CG32039	kin17	4.72	0.189	-0.35	-0.0666666666666667	0.85
CG32039	CG17568	4.35	0.189	-0.35	-0.0666666666666667	0.85
CG32039	Bug22	4.3	0.189	-0.35	-0.0666666666666667	0.85
CG32039	MED15	3.21	0.189	-0.35	-0.0666666666666667	0.85
CG32039	shn	3.11	0.189	-0.35	-0.0666666666666667	0.85
CG32039	CG12104	2.74	0.189	-0.35	-0.0666666666666667	0.85
CG32039	CG7745	2.74	0.189	-0.35	-0.0666666666666667	0.85
CG32039	ecd	2.68	0.189	-0.35	-0.0666666666666667	0.85
CG32039	Ravus	2.64	0.189	-0.35	-0.0666666666666667	0.85
CG32039	dom	2.56	0.189	-0.35	-0.0666666666666667	0.85
CG32039	CTPsyn	2.56	0.189	-0.35	-0.0666666666666667	0.85
CG32039	Su(H)	2.38	0.189	-0.35	-0.0666666666666667	0.85
CG32039	CG3838	2.37	0.189	-0.35	-0.0666666666666667	0.85
CG32039	ranshi	2.3	0.189	-0.35	-0.0666666666666667	0.85
CG32039	sqz	2.3	0.189	-0.35	-0.0666666666666667	0.85
CG32039	Hmg-2	2.26	0.189	-0.35	-0.0666666666666667	0.85
CG32039	CG6689	2.23	0.189	-0.35	-0.0666666666666667	0.85
CG32039	TFAM	2.16	0.189	-0.35	-0.0666666666666667	0.85
CG32039	ppl	2.06	0.189	-0.35	-0.0666666666666667	0.85
CG32039	sage	1.92	0.189	-0.35	-0.0666666666666667	0.85
CG32039	TH1	1.81	0.189	-0.35	-0.0666666666666667	0.85
CG32039	CG2199	1.79	0.189	-0.35	-0.0666666666666667	0.85
CG32039	mip120	1.77	0.189	-0.35	-0.0666666666666667	0.85
CG32039	esn	1.71	0.189	-0.35	-0.0666666666666667	0.85
CG32039	MED18	1.69	0.189	-0.35	-0.0666666666666667	0.85
CG32039	Hr96	1.61	0.189	-0.35	-0.0666666666666667	0.85
CG32039	CG15011	1.59	0.189	-0.35	-0.0666666666666667	0.85
CG32039	CkIIalpha-i1	1.56	0.189	-0.35	-0.0666666666666667	0.85
CG32039	CG7928	1.52	0.189	-0.35	-0.0666666666666667	0.85
Pdxk	CG10669	5.18	0.179	0.45	1	1
Pdxk	Rabex-5	4.63	0.179	0.45	1	1
Pdxk	Sce	4.28	0.179	0.45	1	1
Pdxk	CG7987	4.27	0.179	0.45	1	1
Pdxk	CG17568	4.03	0.179	0.45	1	1
Pdxk	CG11723	3.91	0.179	0.45	1	1
Pdxk	CG13624	3.69	0.179	0.45	1	1
Pdxk	CHES-1-like	3.24	0.179	0.45	1	1
Pdxk	mip120	3.04	0.179	0.45	1	1
Pdxk	Plzf	3.03	0.179	0.45	1	1
Pdxk	CG12267	2.92	0.179	0.45	1	1
Pdxk	Taf1	2.76	0.179	0.45	1	1
Pdxk	Pc	2.69	0.179	0.45	1	1
Pdxk	MESR4	2.63	0.179	0.45	1	1
Pdxk	Su(var)3-7	2.52	0.179	0.45	1	1
Pdxk	ERR	2.45	0.179	0.45	1	1
Pdxk	mrn	2.38	0.179	0.45	1	1
Pdxk	CG15011	2.37	0.179	0.45	1	1
Pdxk	MRG15	2.34	0.179	0.45	1	1
Pdxk	CkIIalpha-i1	2.2	0.179	0.45	1	1
Pdxk	CG8216	2.13	0.179	0.45	1	1
Pdxk	CTCF	2.03	0.179	0.45	1	1
Pdxk	CG1024	2.02	0.179	0.45	1	1
Pdxk	mld	2.01	0.179	0.45	1	1
Pdxk	wdn	2	0.179	0.45	1	1
Pdxk	abo	1.96	0.179	0.45	1	1
Pdxk	CG12236	1.95	0.179	0.45	1	1
Pdxk	Side	1.91	0.179	0.45	1	1
Pdxk	MED18	1.88	0.179	0.45	1	1
Pdxk	CrebA	1.86	0.179	0.45	1	1
Fdxh	CG32700	6.75	0.087	-0.52	0.258198889747161	0.4
Fdxh	CG3163	5.32	0.087	-0.52	0.258198889747161	0.4
Fdxh	Sry-delta	4.64	0.087	-0.52	0.258198889747161	0.4
Fdxh	trem	3.41	0.087	-0.52	0.258198889747161	0.4
Fdxh	CG14438	2.56	0.087	-0.52	0.258198889747161	0.4
Fdxh	az2	2.53	0.087	-0.52	0.258198889747161	0.4
Fdxh	CG12104	2.36	0.087	-0.52	0.258198889747161	0.4
Fdxh	Su(var)3-9	2.34	0.087	-0.52	0.258198889747161	0.4
Fdxh	her	2.27	0.087	-0.52	0.258198889747161	0.4
Fdxh	tef	2.23	0.087	-0.52	0.258198889747161	0.4
Fdxh	CG11723	2.18	0.087	-0.52	0.258198889747161	0.4
Fdxh	CR43671	2.17	0.087	-0.52	0.258198889747161	0.4
Fdxh	CG6813	2.12	0.087	-0.52	0.258198889747161	0.4
Fdxh	Pif1A	2.08	0.087	-0.52	0.258198889747161	0.4
Fdxh	CG33695	2.05	0.087	-0.52	0.258198889747161	0.4
Fdxh	sima	1.96	0.087	-0.52	0.258198889747161	0.4
Fdxh	CG18476	1.94	0.087	-0.52	0.258198889747161	0.4
Fdxh	Octbeta2R	1.94	0.087	-0.52	0.258198889747161	0.4
Fdxh	CG6163	1.88	0.087	-0.52	0.258198889747161	0.4
Fdxh	CG14711	1.83	0.087	-0.52	0.258198889747161	0.4
Fdxh	dbr	1.8	0.087	-0.52	0.258198889747161	0.4
Fdxh	CG12942	1.78	0.087	-0.52	0.258198889747161	0.4
Fdxh	CG31388	1.77	0.087	-0.52	0.258198889747161	0.4
Fdxh	CG6272	1.76	0.087	-0.52	0.258198889747161	0.4
Fdxh	CG13894	1.74	0.087	-0.52	0.258198889747161	0.4
Fdxh	CG11906	1.71	0.087	-0.52	0.258198889747161	0.4
Fdxh	Pcl	1.69	0.087	-0.52	0.258198889747161	0.4
Fdxh	mrn	1.69	0.087	-0.52	0.258198889747161	0.4
Fdxh	mute	1.67	0.087	-0.52	0.258198889747161	0.4
Fdxh	brk	1.63	0.087	-0.52	0.258198889747161	0.4
RpS17	pita	7.33	0.112	0.4	0.683130051063973	0.59
RpS17	chif	7.27	0.112	0.4	0.683130051063973	0.59
RpS17	sima	6.24	0.112	0.4	0.683130051063973	0.59
RpS17	Kdm4A	6	0.112	0.4	0.683130051063973	0.59
RpS17	Su(var)3-7	5.88	0.112	0.4	0.683130051063973	0.59
RpS17	Gdi	4.6	0.112	0.4	0.683130051063973	0.59
RpS17	Set2	4.2	0.112	0.4	0.683130051063973	0.59
RpS17	CG3313	4.18	0.112	0.4	0.683130051063973	0.59
RpS17	CG3815	3.89	0.112	0.4	0.683130051063973	0.59
RpS17	CG13624	3.69	0.112	0.4	0.683130051063973	0.59
RpS17	Side	3.26	0.112	0.4	0.683130051063973	0.59
RpS17	Su(H)	3.22	0.112	0.4	0.683130051063973	0.59
RpS17	slim	3.12	0.112	0.4	0.683130051063973	0.59
RpS17	CG33695	3.09	0.112	0.4	0.683130051063973	0.59
RpS17	dalao	3.02	0.112	0.4	0.683130051063973	0.59
RpS17	Fen1	2.95	0.112	0.4	0.683130051063973	0.59
RpS17	CG31388	2.9	0.112	0.4	0.683130051063973	0.59
RpS17	CG14200	2.87	0.112	0.4	0.683130051063973	0.59
RpS17	CG11247	2.71	0.112	0.4	0.683130051063973	0.59
RpS17	MED18	2.67	0.112	0.4	0.683130051063973	0.59
RpS17	CG1792	2.64	0.112	0.4	0.683130051063973	0.59
RpS17	YL-1	2.62	0.112	0.4	0.683130051063973	0.59
RpS17	CG17186	2.57	0.112	0.4	0.683130051063973	0.59
RpS17	CG4404	2.57	0.112	0.4	0.683130051063973	0.59
RpS17	MED4	2.45	0.112	0.4	0.683130051063973	0.59
RpS17	CG3163	2.44	0.112	0.4	0.683130051063973	0.59
RpS17	Sry-delta	2.33	0.112	0.4	0.683130051063973	0.59
RpS17	CG2202	2.22	0.112	0.4	0.683130051063973	0.59
RpS17	CG15601	2.21	0.112	0.4	0.683130051063973	0.59
RpS17	CG7386	2.19	0.112	0.4	0.683130051063973	0.59
Nf-YA	NfI	5.52	0.112	0.51	0.53748384988657	0.61
Nf-YA	stc	3.17	0.112	0.51	0.53748384988657	0.61
Nf-YA	sima	2.94	0.112	0.51	0.53748384988657	0.61
Nf-YA	Pbp95	2.91	0.112	0.51	0.53748384988657	0.61
Nf-YA	CG13894	2.91	0.112	0.51	0.53748384988657	0.61
Nf-YA	CG9948	2.55	0.112	0.51	0.53748384988657	0.61
Nf-YA	CG17361	2.2	0.112	0.51	0.53748384988657	0.61
Nf-YA	Mtp	2.19	0.112	0.51	0.53748384988657	0.61
Nf-YA	CG6683	2.16	0.112	0.51	0.53748384988657	0.61
Nf-YA	MRG15	1.81	0.112	0.51	0.53748384988657	0.61
Nf-YA	sage	1.76	0.112	0.51	0.53748384988657	0.61
Nf-YA	Ada2b	1.74	0.112	0.51	0.53748384988657	0.61
Nf-YA	Xpd	1.71	0.112	0.51	0.53748384988657	0.61
Nf-YA	ADD1	1.69	0.112	0.51	0.53748384988657	0.61
Nf-YA	dalao	1.67	0.112	0.51	0.53748384988657	0.61
Nf-YA	phtf	1.64	0.112	0.51	0.53748384988657	0.61
Nf-YA	Atac2	1.62	0.112	0.51	0.53748384988657	0.61
Nf-YA	Side	1.61	0.112	0.51	0.53748384988657	0.61
Nf-YA	Kdm2	1.56	0.112	0.51	0.53748384988657	0.61
Nf-YA	CG8216	1.54	0.112	0.51	0.53748384988657	0.61
Nf-YA	Tbp	1.5	0.112	0.51	0.53748384988657	0.61
Nf-YA	CTCF	1.5	0.112	0.51	0.53748384988657	0.61
Nf-YA	ttk	1.49	0.112	0.51	0.53748384988657	0.61
Nf-YA	slim	1.49	0.112	0.51	0.53748384988657	0.61
Nf-YA	Hr78	1.47	0.112	0.51	0.53748384988657	0.61
Nf-YA	CG8314	1.47	0.112	0.51	0.53748384988657	0.61
Nf-YA	mod	1.47	0.112	0.51	0.53748384988657	0.61
Nf-YA	CG10979	1.42	0.112	0.51	0.53748384988657	0.61
Nf-YA	Hmg-2	1.39	0.112	0.51	0.53748384988657	0.61
Nf-YA	gce	1.37	0.112	0.51	0.53748384988657	0.61
phol	l(3)73Ah	5.97	0.121	0.44	0.683130051063973	0.84
phol	TfIIEalpha	5.28	0.121	0.44	0.683130051063973	0.84
phol	GATAd	4.37	0.121	0.44	0.683130051063973	0.84
phol	kin17	3.72	0.121	0.44	0.683130051063973	0.84
phol	Hakai	3.39	0.121	0.44	0.683130051063973	0.84
phol	CG7839	3.2	0.121	0.44	0.683130051063973	0.84
phol	MTA1-like	2.98	0.121	0.44	0.683130051063973	0.84
phol	CG2202	2.84	0.121	0.44	0.683130051063973	0.84
phol	CG14441	2.81	0.121	0.44	0.683130051063973	0.84
phol	abo	2.76	0.121	0.44	0.683130051063973	0.84
phol	Elp3	2.65	0.121	0.44	0.683130051063973	0.84
phol	CG14117	2.53	0.121	0.44	0.683130051063973	0.84
phol	CG3313	2.36	0.121	0.44	0.683130051063973	0.84
phol	pita	2.31	0.121	0.44	0.683130051063973	0.84
phol	CG12768	2.3	0.121	0.44	0.683130051063973	0.84
phol	CG11560	2.29	0.121	0.44	0.683130051063973	0.84
phol	woc	2.18	0.121	0.44	0.683130051063973	0.84
phol	CG7518	2.11	0.121	0.44	0.683130051063973	0.84
phol	msl-3	2.11	0.121	0.44	0.683130051063973	0.84
phol	CG4424	2	0.121	0.44	0.683130051063973	0.84
phol	MBD-R2	1.96	0.121	0.44	0.683130051063973	0.84
phol	Su(var)3-9	1.95	0.121	0.44	0.683130051063973	0.84
phol	CG13123	1.95	0.121	0.44	0.683130051063973	0.84
phol	CG11456	1.91	0.121	0.44	0.683130051063973	0.84
phol	Chrac-16	1.88	0.121	0.44	0.683130051063973	0.84
phol	CG45071	1.88	0.121	0.44	0.683130051063973	0.84
phol	mld	1.86	0.121	0.44	0.683130051063973	0.84
phol	Tip60	1.83	0.121	0.44	0.683130051063973	0.84
phol	pfk	1.82	0.121	0.44	0.683130051063973	0.84
phol	CG17568	1.81	0.121	0.44	0.683130051063973	0.84
CG3434	trem	4.26	0.07	0.06	0.53748384988657	0.36
CG3434	dalao	3.63	0.07	0.06	0.53748384988657	0.36
CG3434	Set2	3.01	0.07	0.06	0.53748384988657	0.36
CG3434	Chrac-16	2.97	0.07	0.06	0.53748384988657	0.36
CG3434	CG1792	2.83	0.07	0.06	0.53748384988657	0.36
CG3434	CG18262	2.71	0.07	0.06	0.53748384988657	0.36
CG3434	CG9776	2.7	0.07	0.06	0.53748384988657	0.36
CG3434	CG11414	2.45	0.07	0.06	0.53748384988657	0.36
CG3434	CG5033	2.3	0.07	0.06	0.53748384988657	0.36
CG3434	kin17	2.15	0.07	0.06	0.53748384988657	0.36
CG3434	CG34422	2.08	0.07	0.06	0.53748384988657	0.36
CG3434	Pfk	2.03	0.07	0.06	0.53748384988657	0.36
CG3434	stwl	1.94	0.07	0.06	0.53748384988657	0.36
CG3434	CG9426	1.81	0.07	0.06	0.53748384988657	0.36
CG3434	Taf1	1.76	0.07	0.06	0.53748384988657	0.36
CG3434	brk	1.7	0.07	0.06	0.53748384988657	0.36
CG3434	CG6765	1.7	0.07	0.06	0.53748384988657	0.36
CG3434	Atu	1.65	0.07	0.06	0.53748384988657	0.36
CG3434	Pbp95	1.65	0.07	0.06	0.53748384988657	0.36
CG3434	CG8314	1.65	0.07	0.06	0.53748384988657	0.36
CG3434	ash2	1.64	0.07	0.06	0.53748384988657	0.36
CG3434	ph-p	1.62	0.07	0.06	0.53748384988657	0.36
CG3434	CG8388	1.62	0.07	0.06	0.53748384988657	0.36
CG3434	CTPsyn	1.62	0.07	0.06	0.53748384988657	0.36
CG3434	CG31388	1.59	0.07	0.06	0.53748384988657	0.36
CG3434	CG17359	1.59	0.07	0.06	0.53748384988657	0.36
CG3434	hang	1.59	0.07	0.06	0.53748384988657	0.36
CG3434	Hr39	1.59	0.07	0.06	0.53748384988657	0.36
CG3434	CG5196	1.55	0.07	0.06	0.53748384988657	0.36
CG3434	Tfb1	1.55	0.07	0.06	0.53748384988657	0.36
CG44838	CG12104	5.34	0.31	0.17	0.149071198499986	0.38
CG44838	MED25	5.17	0.31	0.17	0.149071198499986	0.38
CG44838	Dad	4.83	0.31	0.17	0.149071198499986	0.38
CG44838	CG1647	3.18	0.31	0.17	0.149071198499986	0.38
CG44838	CR43670	3.11	0.31	0.17	0.149071198499986	0.38
CG44838	Gdi	2.77	0.31	0.17	0.149071198499986	0.38
CG44838	spt4	2.46	0.31	0.17	0.149071198499986	0.38
CG44838	CG7518	2.36	0.31	0.17	0.149071198499986	0.38
CG44838	CG18265	2.28	0.31	0.17	0.149071198499986	0.38
CG44838	sqz	2.22	0.31	0.17	0.149071198499986	0.38
CG44838	MED22	2.22	0.31	0.17	0.149071198499986	0.38
CG44838	CG34376	2.16	0.31	0.17	0.149071198499986	0.38
CG44838	CG8145	2.13	0.31	0.17	0.149071198499986	0.38
CG44838	CG15435	2.1	0.31	0.17	0.149071198499986	0.38
CG44838	Sry-delta	2.05	0.31	0.17	0.149071198499986	0.38
CG44838	CG18476	2	0.31	0.17	0.149071198499986	0.38
CG44838	CG4360	1.86	0.31	0.17	0.149071198499986	0.38
CG44838	Hakai	1.86	0.31	0.17	0.149071198499986	0.38
CG44838	CG6769	1.85	0.31	0.17	0.149071198499986	0.38
CG44838	MRG15	1.83	0.31	0.17	0.149071198499986	0.38
CG44838	Cdk8	1.8	0.31	0.17	0.149071198499986	0.38
CG44838	CG6254	1.75	0.31	0.17	0.149071198499986	0.38
CG44838	nvy	1.73	0.31	0.17	0.149071198499986	0.38
CG44838	TfIIEalpha	1.68	0.31	0.17	0.149071198499986	0.38
CG44838	CG3838	1.67	0.31	0.17	0.149071198499986	0.38
CG44838	tef	1.61	0.31	0.17	0.149071198499986	0.38
CG44838	CycH	1.59	0.31	0.17	0.149071198499986	0.38
CG44838	Taf2	1.48	0.31	0.17	0.149071198499986	0.38
CG44838	ush	1.48	0.31	0.17	0.149071198499986	0.38
CG44838	egg	1.47	0.31	0.17	0.149071198499986	0.38
CG3408	Hr39	6.61	0.107	0.33	0.124034734589208	0.3
CG3408	CG7928	4.15	0.107	0.33	0.124034734589208	0.3
CG3408	hng2	4.02	0.107	0.33	0.124034734589208	0.3
CG3408	mrn	4	0.107	0.33	0.124034734589208	0.3
CG3408	crc	3.51	0.107	0.33	0.124034734589208	0.3
CG3408	CG12942	3.48	0.107	0.33	0.124034734589208	0.3
CG3408	RpIII128	3.47	0.107	0.33	0.124034734589208	0.3
CG3408	CG8216	3.22	0.107	0.33	0.124034734589208	0.3
CG3408	Hakai	3.21	0.107	0.33	0.124034734589208	0.3
CG3408	Taf5	2.87	0.107	0.33	0.124034734589208	0.3
CG3408	mip120	2.84	0.107	0.33	0.124034734589208	0.3
CG3408	Bap170	2.81	0.107	0.33	0.124034734589208	0.3
CG3408	CG18262	2.45	0.107	0.33	0.124034734589208	0.3
CG3408	sqz	2.27	0.107	0.33	0.124034734589208	0.3
CG3408	Hr78	2.18	0.107	0.33	0.124034734589208	0.3
CG3408	CG18764	2.1	0.107	0.33	0.124034734589208	0.3
CG3408	CG5196	2.09	0.107	0.33	0.124034734589208	0.3
CG3408	CG12219	2.05	0.107	0.33	0.124034734589208	0.3
CG3408	ranshi	2.04	0.107	0.33	0.124034734589208	0.3
CG3408	CG4360	2.04	0.107	0.33	0.124034734589208	0.3
CG3408	CG13775	2.03	0.107	0.33	0.124034734589208	0.3
CG3408	Mes4	2.03	0.107	0.33	0.124034734589208	0.3
CG3408	CG44247	2.02	0.107	0.33	0.124034734589208	0.3
CG3408	CG17829	1.94	0.107	0.33	0.124034734589208	0.3
CG3408	tio	1.87	0.107	0.33	0.124034734589208	0.3
CG3408	ph-p	1.87	0.107	0.33	0.124034734589208	0.3
CG3408	Rabex-5	1.79	0.107	0.33	0.124034734589208	0.3
CG3408	Sry-delta	1.76	0.107	0.33	0.124034734589208	0.3
CG3408	MED15	1.76	0.107	0.33	0.124034734589208	0.3
CG3408	CG45071	1.7	0.107	0.33	0.124034734589208	0.3
CR45874	CG42748	4.77	0.083	0.2	0.2	0.39
CR45874	Mtp	3.43	0.083	0.2	0.2	0.39
CR45874	CTCF	3.26	0.083	0.2	0.2	0.39
CR45874	CG5033	3.17	0.083	0.2	0.2	0.39
CR45874	CG6813	2.99	0.083	0.2	0.2	0.39
CR45874	MED15	2.67	0.083	0.2	0.2	0.39
CR45874	CG2889	2.6	0.083	0.2	0.2	0.39
CR45874	CG11723	2.6	0.083	0.2	0.2	0.39
CR45874	CG14710	2.55	0.083	0.2	0.2	0.39
CR45874	Sry-delta	2.31	0.083	0.2	0.2	0.39
CR45874	CG12942	2.21	0.083	0.2	0.2	0.39
CR45874	TFAM	2.18	0.083	0.2	0.2	0.39
CR45874	grau	2.17	0.083	0.2	0.2	0.39
CR45874	CG3163	2.16	0.083	0.2	0.2	0.39
CR45874	hang	2.11	0.083	0.2	0.2	0.39
CR45874	az2	2.05	0.083	0.2	0.2	0.39
CR45874	CG11906	1.92	0.083	0.2	0.2	0.39
CR45874	brk	1.9	0.083	0.2	0.2	0.39
CR45874	CG11695	1.89	0.083	0.2	0.2	0.39
CR45874	CG8478	1.84	0.083	0.2	0.2	0.39
CR45874	CG6686	1.81	0.083	0.2	0.2	0.39
CR45874	mrn	1.77	0.083	0.2	0.2	0.39
CR45874	Dh44-R2	1.76	0.083	0.2	0.2	0.39
CR45874	Tbp	1.74	0.083	0.2	0.2	0.39
CR45874	CG9890	1.71	0.083	0.2	0.2	0.39
CR45874	Atu	1.63	0.083	0.2	0.2	0.39
CR45874	Fen1	1.62	0.083	0.2	0.2	0.39
CR45874	CG32700	1.59	0.083	0.2	0.2	0.39
CR45874	CG10565	1.59	0.083	0.2	0.2	0.39
CR45874	woc	1.58	0.083	0.2	0.2	0.39
CG42673	Bx	6.04	0.485	0.28	0.53748384988657	0.71
CG42673	CG2202	4.21	0.485	0.28	0.53748384988657	0.71
CG42673	Side	3.76	0.485	0.28	0.53748384988657	0.71
CG42673	CG12768	3.31	0.485	0.28	0.53748384988657	0.71
CG42673	brk	3.31	0.485	0.28	0.53748384988657	0.71
CG42673	CG6808	2.6	0.485	0.28	0.53748384988657	0.71
CG42673	MED4	2.5	0.485	0.28	0.53748384988657	0.71
CG42673	CG32982	2.29	0.485	0.28	0.53748384988657	0.71
CG42673	achi	2.13	0.485	0.28	0.53748384988657	0.71
CG42673	CG10147	2.03	0.485	0.28	0.53748384988657	0.71
CG42673	stck	1.95	0.485	0.28	0.53748384988657	0.71
CG42673	abo	1.86	0.485	0.28	0.53748384988657	0.71
CG42673	CG11414	1.81	0.485	0.28	0.53748384988657	0.71
CG42673	Br140	1.77	0.485	0.28	0.53748384988657	0.71
CG42673	Xpd	1.7	0.485	0.28	0.53748384988657	0.71
CG42673	CG11902	1.7	0.485	0.28	0.53748384988657	0.71
CG42673	CG17806	1.67	0.485	0.28	0.53748384988657	0.71
CG42673	CG8216	1.56	0.485	0.28	0.53748384988657	0.71
CG42673	Pbp95	1.56	0.485	0.28	0.53748384988657	0.71
CG42673	CG44247	1.53	0.485	0.28	0.53748384988657	0.71
CG42673	Brf	1.52	0.485	0.28	0.53748384988657	0.71
CG42673	CG2790	1.52	0.485	0.28	0.53748384988657	0.71
CG42673	bs	1.46	0.485	0.28	0.53748384988657	0.71
CG42673	CG17361	1.44	0.485	0.28	0.53748384988657	0.71
CG42673	CG17829	1.41	0.485	0.28	0.53748384988657	0.71
CG42673	phol	1.39	0.485	0.28	0.53748384988657	0.71
CG42673	CG31388	1.37	0.485	0.28	0.53748384988657	0.71
CG42673	CG1024	1.34	0.485	0.28	0.53748384988657	0.71
CG42673	CG8159	1.3	0.485	0.28	0.53748384988657	0.71
CG42673	mute	1.29	0.485	0.28	0.53748384988657	0.71
CG3335	grau	4.73	0.122	0.5	0.53748384988657	0.68
CG3335	CG17359	4.22	0.122	0.5	0.53748384988657	0.68
CG3335	gce	3.93	0.122	0.5	0.53748384988657	0.68
CG3335	CG17568	3.14	0.122	0.5	0.53748384988657	0.68
CG3335	CG11317	2.56	0.122	0.5	0.53748384988657	0.68
CG3335	CG7368	2.54	0.122	0.5	0.53748384988657	0.68
CG3335	Rbf	2.5	0.122	0.5	0.53748384988657	0.68
CG3335	CTPsyn	2.5	0.122	0.5	0.53748384988657	0.68
CG3335	ash2	2.37	0.122	0.5	0.53748384988657	0.68
CG3335	MED15	2.34	0.122	0.5	0.53748384988657	0.68
CG3335	CG11414	2.07	0.122	0.5	0.53748384988657	0.68
CG3335	CG5033	2.01	0.122	0.5	0.53748384988657	0.68
CG3335	msl-3	1.99	0.122	0.5	0.53748384988657	0.68
CG3335	sima	1.98	0.122	0.5	0.53748384988657	0.68
CG3335	CG17612	1.94	0.122	0.5	0.53748384988657	0.68
CG3335	CG30020	1.91	0.122	0.5	0.53748384988657	0.68
CG3335	CG15011	1.85	0.122	0.5	0.53748384988657	0.68
CG3335	CG6813	1.81	0.122	0.5	0.53748384988657	0.68
CG3335	CG7818	1.78	0.122	0.5	0.53748384988657	0.68
CG3335	CG34376	1.69	0.122	0.5	0.53748384988657	0.68
CG3335	CG44247	1.65	0.122	0.5	0.53748384988657	0.68
CG3335	Su(z)2	1.62	0.122	0.5	0.53748384988657	0.68
CG3335	CG11247	1.59	0.122	0.5	0.53748384988657	0.68
CG3335	crc	1.59	0.122	0.5	0.53748384988657	0.68
CG3335	ppl	1.54	0.122	0.5	0.53748384988657	0.68
CG3335	CG31388	1.54	0.122	0.5	0.53748384988657	0.68
CG3335	Cenp-C	1.53	0.122	0.5	0.53748384988657	0.68
CG3335	CG5953	1.49	0.122	0.5	0.53748384988657	0.68
CG3335	CG14117	1.46	0.122	0.5	0.53748384988657	0.68
CG3335	achi	1.44	0.122	0.5	0.53748384988657	0.68
fry	CG11456	6.4	0.08	0.77	0.786795792469443	0.4
fry	CG44002	4.17	0.08	0.77	0.786795792469443	0.4
fry	CG14200	3.23	0.08	0.77	0.786795792469443	0.4
fry	CG16863	2.86	0.08	0.77	0.786795792469443	0.4
fry	ranshi	2.64	0.08	0.77	0.786795792469443	0.4
fry	CG30020	2.63	0.08	0.77	0.786795792469443	0.4
fry	dalao	2.6	0.08	0.77	0.786795792469443	0.4
fry	Rabex-5	2.6	0.08	0.77	0.786795792469443	0.4
fry	CG13894	2.47	0.08	0.77	0.786795792469443	0.4
fry	MED4	2.46	0.08	0.77	0.786795792469443	0.4
fry	Pif1A	2.28	0.08	0.77	0.786795792469443	0.4
fry	YL-1	2.12	0.08	0.77	0.786795792469443	0.4
fry	CG17186	2.08	0.08	0.77	0.786795792469443	0.4
fry	CG2116	2.01	0.08	0.77	0.786795792469443	0.4
fry	slim	1.79	0.08	0.77	0.786795792469443	0.4
fry	CG10979	1.77	0.08	0.77	0.786795792469443	0.4
fry	yem	1.77	0.08	0.77	0.786795792469443	0.4
fry	CG14441	1.76	0.08	0.77	0.786795792469443	0.4
fry	jumu	1.68	0.08	0.77	0.786795792469443	0.4
fry	TfIIFbeta	1.67	0.08	0.77	0.786795792469443	0.4
fry	bigmax	1.62	0.08	0.77	0.786795792469443	0.4
fry	CG6907	1.58	0.08	0.77	0.786795792469443	0.4
fry	Nufip	1.58	0.08	0.77	0.786795792469443	0.4
fry	CG33695	1.56	0.08	0.77	0.786795792469443	0.4
fry	E(var)3-9	1.54	0.08	0.77	0.786795792469443	0.4
fry	CG3919	1.53	0.08	0.77	0.786795792469443	0.4
fry	Pbp95	1.5	0.08	0.77	0.786795792469443	0.4
fry	tara	1.45	0.08	0.77	0.786795792469443	0.4
fry	Elp3	1.43	0.08	0.77	0.786795792469443	0.4
fry	CG10431	1.38	0.08	0.77	0.786795792469443	0.4
CG16717	Su(z)2	6.05	0.118	0.03	0.149071198499986	0.17
CG16717	ADD1	3.14	0.118	0.03	0.149071198499986	0.17
CG16717	Asciz	2.89	0.118	0.03	0.149071198499986	0.17
CG16717	ttk	2.78	0.118	0.03	0.149071198499986	0.17
CG16717	tio	2.55	0.118	0.03	0.149071198499986	0.17
CG16717	CG7785	2.53	0.118	0.03	0.149071198499986	0.17
CG16717	TfIIFbeta	2.47	0.118	0.03	0.149071198499986	0.17
CG16717	CG7745	2.41	0.118	0.03	0.149071198499986	0.17
CG16717	CG3281	2.39	0.118	0.03	0.149071198499986	0.17
CG16717	Br140	2.09	0.118	0.03	0.149071198499986	0.17
CG16717	CG13123	2.03	0.118	0.03	0.149071198499986	0.17
CG16717	mld	2.01	0.118	0.03	0.149071198499986	0.17
CG16717	Tusp	1.95	0.118	0.03	0.149071198499986	0.17
CG16717	CG11317	1.91	0.118	0.03	0.149071198499986	0.17
CG16717	CG14200	1.87	0.118	0.03	0.149071198499986	0.17
CG16717	mip120	1.85	0.118	0.03	0.149071198499986	0.17
CG16717	Taf2	1.84	0.118	0.03	0.149071198499986	0.17
CG16717	CG11696	1.83	0.118	0.03	0.149071198499986	0.17
CG16717	hng1	1.79	0.118	0.03	0.149071198499986	0.17
CG16717	MED4	1.76	0.118	0.03	0.149071198499986	0.17
CG16717	mod	1.75	0.118	0.03	0.149071198499986	0.17
CG16717	CG2116	1.72	0.118	0.03	0.149071198499986	0.17
CG16717	CTPsyn	1.6	0.118	0.03	0.149071198499986	0.17
CG16717	CG14117	1.58	0.118	0.03	0.149071198499986	0.17
CG16717	CG30020	1.58	0.118	0.03	0.149071198499986	0.17
CG16717	MED18	1.56	0.118	0.03	0.149071198499986	0.17
CG16717	CG15435	1.54	0.118	0.03	0.149071198499986	0.17
CG16717	CG3919	1.5	0.118	0.03	0.149071198499986	0.17
CG16717	TfIIEalpha	1.5	0.118	0.03	0.149071198499986	0.17
CG16717	CG15011	1.48	0.118	0.03	0.149071198499986	0.17
Ubc4	ush	4.8	0.14	0.49	0.333333333333333	0.52
Ubc4	CG13123	4.66	0.14	0.49	0.333333333333333	0.52
Ubc4	pfk	3.87	0.14	0.49	0.333333333333333	0.52
Ubc4	Kdm4A	3.52	0.14	0.49	0.333333333333333	0.52
Ubc4	CG11317	3.14	0.14	0.49	0.333333333333333	0.52
Ubc4	CG9799	3.06	0.14	0.49	0.333333333333333	0.52
Ubc4	sima	3.05	0.14	0.49	0.333333333333333	0.52
Ubc4	Xpd	2.8	0.14	0.49	0.333333333333333	0.52
Ubc4	CG7987	2.61	0.14	0.49	0.333333333333333	0.52
Ubc4	CG8314	2.52	0.14	0.49	0.333333333333333	0.52
Ubc4	CG3838	2.49	0.14	0.49	0.333333333333333	0.52
Ubc4	Hakai	2.44	0.14	0.49	0.333333333333333	0.52
Ubc4	Ets97D	2.22	0.14	0.49	0.333333333333333	0.52
Ubc4	ppl	2.19	0.14	0.49	0.333333333333333	0.52
Ubc4	TFAM	2.12	0.14	0.49	0.333333333333333	0.52
Ubc4	chif	2.07	0.14	0.49	0.333333333333333	0.52
Ubc4	jing	2.06	0.14	0.49	0.333333333333333	0.52
Ubc4	crc	2.06	0.14	0.49	0.333333333333333	0.52
Ubc4	her	1.98	0.14	0.49	0.333333333333333	0.52
Ubc4	CG6765	1.86	0.14	0.49	0.333333333333333	0.52
Ubc4	CG17803	1.83	0.14	0.49	0.333333333333333	0.52
Ubc4	Pfk	1.81	0.14	0.49	0.333333333333333	0.52
Ubc4	egg	1.8	0.14	0.49	0.333333333333333	0.52
Ubc4	Glut4EF	1.75	0.14	0.49	0.333333333333333	0.52
Ubc4	ERR	1.75	0.14	0.49	0.333333333333333	0.52
Ubc4	CG1647	1.74	0.14	0.49	0.333333333333333	0.52
Ubc4	CG45071	1.63	0.14	0.49	0.333333333333333	0.52
Ubc4	CG11247	1.63	0.14	0.49	0.333333333333333	0.52
Ubc4	tef	1.62	0.14	0.49	0.333333333333333	0.52
Ubc4	ttk	1.58	0.14	0.49	0.333333333333333	0.52
SH3PX1	CG30020	5.1	0.151	0.37	0.683130051063973	0.52
SH3PX1	CG2199	5.09	0.151	0.37	0.683130051063973	0.52
SH3PX1	Meics	4.89	0.151	0.37	0.683130051063973	0.52
SH3PX1	l(3)73Ah	3.6	0.151	0.37	0.683130051063973	0.52
SH3PX1	Chrac-14	3.59	0.151	0.37	0.683130051063973	0.52
SH3PX1	CG17829	3.22	0.151	0.37	0.683130051063973	0.52
SH3PX1	CG12942	2.9	0.151	0.37	0.683130051063973	0.52
SH3PX1	Brd8	2.87	0.151	0.37	0.683130051063973	0.52
SH3PX1	Pcl	2.57	0.151	0.37	0.683130051063973	0.52
SH3PX1	Tbp	2.53	0.151	0.37	0.683130051063973	0.52
SH3PX1	CG10565	2.52	0.151	0.37	0.683130051063973	0.52
SH3PX1	CG17612	2.35	0.151	0.37	0.683130051063973	0.52
SH3PX1	CG44002	2.28	0.151	0.37	0.683130051063973	0.52
SH3PX1	Su(var)2-HP2	2.16	0.151	0.37	0.683130051063973	0.52
SH3PX1	ush	2.07	0.151	0.37	0.683130051063973	0.52
SH3PX1	Psc	2.05	0.151	0.37	0.683130051063973	0.52
SH3PX1	MED4	2.02	0.151	0.37	0.683130051063973	0.52
SH3PX1	chif	1.93	0.151	0.37	0.683130051063973	0.52
SH3PX1	Elp3	1.89	0.151	0.37	0.683130051063973	0.52
SH3PX1	CG8578	1.87	0.151	0.37	0.683130051063973	0.52
SH3PX1	Mes4	1.84	0.151	0.37	0.683130051063973	0.52
SH3PX1	Taf10	1.83	0.151	0.37	0.683130051063973	0.52
SH3PX1	CG2889	1.76	0.151	0.37	0.683130051063973	0.52
SH3PX1	Pif1A	1.62	0.151	0.37	0.683130051063973	0.52
SH3PX1	E(var)3-9	1.59	0.151	0.37	0.683130051063973	0.52
SH3PX1	GATAd	1.56	0.151	0.37	0.683130051063973	0.52
SH3PX1	CG3313	1.52	0.151	0.37	0.683130051063973	0.52
SH3PX1	CG4360	1.51	0.151	0.37	0.683130051063973	0.52
SH3PX1	MRG15	1.5	0.151	0.37	0.683130051063973	0.52
SH3PX1	Glut4EF	1.46	0.151	0.37	0.683130051063973	0.52
CG18178	Dip2	5.82	0.098	0.07	0.53748384988657	0.7
CG18178	mod	4.12	0.098	0.07	0.53748384988657	0.7
CG18178	CTCF	3.69	0.098	0.07	0.53748384988657	0.7
CG18178	CG8924	3.47	0.098	0.07	0.53748384988657	0.7
CG18178	CG10631	3.41	0.098	0.07	0.53748384988657	0.7
CG18178	Cdk8	3.25	0.098	0.07	0.53748384988657	0.7
CG18178	MED15	3.14	0.098	0.07	0.53748384988657	0.7
CG18178	Bx	3.12	0.098	0.07	0.53748384988657	0.7
CG18178	schlank	3.09	0.098	0.07	0.53748384988657	0.7
CG18178	CG1792	2.86	0.098	0.07	0.53748384988657	0.7
CG18178	CG8950	2.71	0.098	0.07	0.53748384988657	0.7
CG18178	mld	2.65	0.098	0.07	0.53748384988657	0.7
CG18178	bon	2.64	0.098	0.07	0.53748384988657	0.7
CG18178	Octbeta2R	2.64	0.098	0.07	0.53748384988657	0.7
CG18178	Mat1	2.44	0.098	0.07	0.53748384988657	0.7
CG18178	Trf	2.43	0.098	0.07	0.53748384988657	0.7
CG18178	sage	2.11	0.098	0.07	0.53748384988657	0.7
CG18178	Pbp95	2.09	0.098	0.07	0.53748384988657	0.7
CG18178	Su(H)	2.08	0.098	0.07	0.53748384988657	0.7
CG18178	ttk	2.04	0.098	0.07	0.53748384988657	0.7
CG18178	CG7818	2.02	0.098	0.07	0.53748384988657	0.7
CG18178	CG33695	1.95	0.098	0.07	0.53748384988657	0.7
CG18178	ash1	1.95	0.098	0.07	0.53748384988657	0.7
CG18178	CrebA	1.95	0.098	0.07	0.53748384988657	0.7
CG18178	Tusp	1.93	0.098	0.07	0.53748384988657	0.7
CG18178	esn	1.93	0.098	0.07	0.53748384988657	0.7
CG18178	CG8216	1.9	0.098	0.07	0.53748384988657	0.7
CG18178	Dip1	1.64	0.098	0.07	0.53748384988657	0.7
CG18178	CG8578	1.64	0.098	0.07	0.53748384988657	0.7
CG18178	CG4707	1.59	0.098	0.07	0.53748384988657	0.7
nbs	CG2611	4.26	0.108	0.53	0.786795792469443	0.34
nbs	Mtp	4.25	0.108	0.53	0.786795792469443	0.34
nbs	CG2790	4.08	0.108	0.53	0.786795792469443	0.34
nbs	CG3919	3.58	0.108	0.53	0.786795792469443	0.34
nbs	pfk	2.43	0.108	0.53	0.786795792469443	0.34
nbs	Bx	2.43	0.108	0.53	0.786795792469443	0.34
nbs	Side	2.34	0.108	0.53	0.786795792469443	0.34
nbs	CG12236	2.3	0.108	0.53	0.786795792469443	0.34
nbs	TH1	2.27	0.108	0.53	0.786795792469443	0.34
nbs	CG6769	2.26	0.108	0.53	0.786795792469443	0.34
nbs	CG3838	2.09	0.108	0.53	0.786795792469443	0.34
nbs	CG6683	2.05	0.108	0.53	0.786795792469443	0.34
nbs	e(y)3	2.05	0.108	0.53	0.786795792469443	0.34
nbs	MRG15	2.05	0.108	0.53	0.786795792469443	0.34
nbs	ssp	1.97	0.108	0.53	0.786795792469443	0.34
nbs	CrebA	1.9	0.108	0.53	0.786795792469443	0.34
nbs	gce	1.82	0.108	0.53	0.786795792469443	0.34
nbs	e(y)2	1.78	0.108	0.53	0.786795792469443	0.34
nbs	mod	1.76	0.108	0.53	0.786795792469443	0.34
nbs	Pc	1.76	0.108	0.53	0.786795792469443	0.34
nbs	Glut4EF	1.69	0.108	0.53	0.786795792469443	0.34
nbs	Kdm4A	1.59	0.108	0.53	0.786795792469443	0.34
nbs	CG6765	1.57	0.108	0.53	0.786795792469443	0.34
nbs	CG13123	1.55	0.108	0.53	0.786795792469443	0.34
nbs	CG10209	1.5	0.108	0.53	0.786795792469443	0.34
nbs	tio	1.49	0.108	0.53	0.786795792469443	0.34
nbs	phol	1.44	0.108	0.53	0.786795792469443	0.34
nbs	CG6813	1.39	0.108	0.53	0.786795792469443	0.34
nbs	CG10431	1.38	0.108	0.53	0.786795792469443	0.34
nbs	jing	1.34	0.108	0.53	0.786795792469443	0.34
Naa60	Su(var)3-7	7.45	0.075	0.45	0.29277002188456	0.62
Naa60	CG31388	7.26	0.075	0.45	0.29277002188456	0.62
Naa60	CG11906	4.04	0.075	0.45	0.29277002188456	0.62
Naa60	Taf5	3.97	0.075	0.45	0.29277002188456	0.62
Naa60	CG3815	3.11	0.075	0.45	0.29277002188456	0.62
Naa60	Ada2b	3.1	0.075	0.45	0.29277002188456	0.62
Naa60	e(y)2	2.85	0.075	0.45	0.29277002188456	0.62
Naa60	sima	2.74	0.075	0.45	0.29277002188456	0.62
Naa60	CG6276	2.68	0.075	0.45	0.29277002188456	0.62
Naa60	Gdi	2.51	0.075	0.45	0.29277002188456	0.62
Naa60	Plzf	2.42	0.075	0.45	0.29277002188456	0.62
Naa60	CG2116	2.4	0.075	0.45	0.29277002188456	0.62
Naa60	Br140	2.2	0.075	0.45	0.29277002188456	0.62
Naa60	CG8159	2.2	0.075	0.45	0.29277002188456	0.62
Naa60	Chrac-16	2.18	0.075	0.45	0.29277002188456	0.62
Naa60	stck	2.14	0.075	0.45	0.29277002188456	0.62
Naa60	CG7368	2.14	0.075	0.45	0.29277002188456	0.62
Naa60	CG8216	2.06	0.075	0.45	0.29277002188456	0.62
Naa60	Octbeta2R	2	0.075	0.45	0.29277002188456	0.62
Naa60	CG8578	1.95	0.075	0.45	0.29277002188456	0.62
Naa60	CG14667	1.93	0.075	0.45	0.29277002188456	0.62
Naa60	CG5196	1.86	0.075	0.45	0.29277002188456	0.62
Naa60	Bap170	1.82	0.075	0.45	0.29277002188456	0.62
Naa60	MED11	1.81	0.075	0.45	0.29277002188456	0.62
Naa60	Glut4EF	1.79	0.075	0.45	0.29277002188456	0.62
Naa60	ash1	1.76	0.075	0.45	0.29277002188456	0.62
Naa60	Ravus	1.75	0.075	0.45	0.29277002188456	0.62
Naa60	GATAd	1.73	0.075	0.45	0.29277002188456	0.62
Naa60	Chrac-14	1.73	0.075	0.45	0.29277002188456	0.62
Naa60	CG34422	1.72	0.075	0.45	0.29277002188456	0.62
CG42268	CG7839	4.08	0.383	-0.16	0.174077655955698	0.17
CG42268	CG30020	3.74	0.383	-0.16	0.174077655955698	0.17
CG42268	CG15435	3.55	0.383	-0.16	0.174077655955698	0.17
CG42268	CG34376	3.22	0.383	-0.16	0.174077655955698	0.17
CG42268	CG11456	3.09	0.383	-0.16	0.174077655955698	0.17
CG42268	Rabex-5	2.94	0.383	-0.16	0.174077655955698	0.17
CG42268	Taf1	2.7	0.383	-0.16	0.174077655955698	0.17
CG42268	CG14117	2.57	0.383	-0.16	0.174077655955698	0.17
CG42268	CG15601	2.44	0.383	-0.16	0.174077655955698	0.17
CG42268	CG32700	2.27	0.383	-0.16	0.174077655955698	0.17
CG42268	Brd8	2.21	0.383	-0.16	0.174077655955698	0.17
CG42268	MRG15	2.21	0.383	-0.16	0.174077655955698	0.17
CG42268	Elp3	2.06	0.383	-0.16	0.174077655955698	0.17
CG42268	CkIIalpha-i1	2.02	0.383	-0.16	0.174077655955698	0.17
CG42268	CG17803	1.96	0.383	-0.16	0.174077655955698	0.17
CG42268	woc	1.95	0.383	-0.16	0.174077655955698	0.17
CG42268	CG12219	1.9	0.383	-0.16	0.174077655955698	0.17
CG42268	Acf1	1.86	0.383	-0.16	0.174077655955698	0.17
CG42268	GATAd	1.84	0.383	-0.16	0.174077655955698	0.17
CG42268	CG12075	1.84	0.383	-0.16	0.174077655955698	0.17
CG42268	CG11723	1.82	0.383	-0.16	0.174077655955698	0.17
CG42268	CG11247	1.79	0.383	-0.16	0.174077655955698	0.17
CG42268	CG33695	1.75	0.383	-0.16	0.174077655955698	0.17
CG42268	Pif1A	1.68	0.383	-0.16	0.174077655955698	0.17
CG42268	achi	1.58	0.383	-0.16	0.174077655955698	0.17
CG42268	hng2	1.55	0.383	-0.16	0.174077655955698	0.17
CG42268	Meics	1.53	0.383	-0.16	0.174077655955698	0.17
CG42268	CG4936	1.52	0.383	-0.16	0.174077655955698	0.17
CG42268	msl-3	1.5	0.383	-0.16	0.174077655955698	0.17
CG42268	trem	1.48	0.383	-0.16	0.174077655955698	0.17
CG32052	Mes4	6.64	0.224	0.59	0.53748384988657	0.73
CG32052	hng1	6.24	0.224	0.59	0.53748384988657	0.73
CG32052	sba	5.08	0.224	0.59	0.53748384988657	0.73
CG32052	CG7745	3.92	0.224	0.59	0.53748384988657	0.73
CG32052	CG17803	3.59	0.224	0.59	0.53748384988657	0.73
CG32052	CG6254	2.97	0.224	0.59	0.53748384988657	0.73
CG32052	Taf2	2.84	0.224	0.59	0.53748384988657	0.73
CG32052	her	2.56	0.224	0.59	0.53748384988657	0.73
CG32052	CG3919	2.39	0.224	0.59	0.53748384988657	0.73
CG32052	spt4	2.21	0.224	0.59	0.53748384988657	0.73
CG32052	CG10959	2.04	0.224	0.59	0.53748384988657	0.73
CG32052	CG43343	1.98	0.224	0.59	0.53748384988657	0.73
CG32052	CG1024	1.98	0.224	0.59	0.53748384988657	0.73
CG32052	CG17806	1.87	0.224	0.59	0.53748384988657	0.73
CG32052	CG12104	1.86	0.224	0.59	0.53748384988657	0.73
CG32052	CG17186	1.82	0.224	0.59	0.53748384988657	0.73
CG32052	Hr39	1.78	0.224	0.59	0.53748384988657	0.73
CG32052	TfIIEalpha	1.76	0.224	0.59	0.53748384988657	0.73
CG32052	CHES-1-like	1.76	0.224	0.59	0.53748384988657	0.73
CG32052	stck	1.74	0.224	0.59	0.53748384988657	0.73
CG32052	CG7818	1.7	0.224	0.59	0.53748384988657	0.73
CG32052	tara	1.69	0.224	0.59	0.53748384988657	0.73
CG32052	CG6272	1.6	0.224	0.59	0.53748384988657	0.73
CG32052	nerfin-1	1.59	0.224	0.59	0.53748384988657	0.73
CG32052	CG11696	1.59	0.224	0.59	0.53748384988657	0.73
CG32052	CG44247	1.59	0.224	0.59	0.53748384988657	0.73
CG32052	Pcl	1.55	0.224	0.59	0.53748384988657	0.73
CG32052	CR43671	1.54	0.224	0.59	0.53748384988657	0.73
CG32052	CG14965	1.53	0.224	0.59	0.53748384988657	0.73
CG32052	CG14711	1.5	0.224	0.59	0.53748384988657	0.73
Cdk8	ssp	6.8	0.071	0.29	0.227710017021324	0.35
Cdk8	CG7928	4.26	0.071	0.29	0.227710017021324	0.35
Cdk8	MED18	4.25	0.071	0.29	0.227710017021324	0.35
Cdk8	CG8216	3.24	0.071	0.29	0.227710017021324	0.35
Cdk8	Plzf	3.07	0.071	0.29	0.227710017021324	0.35
Cdk8	CG14441	2.58	0.071	0.29	0.227710017021324	0.35
Cdk8	CG33213	2.52	0.071	0.29	0.227710017021324	0.35
Cdk8	CG11902	2.4	0.071	0.29	0.227710017021324	0.35
Cdk8	dom	2.35	0.071	0.29	0.227710017021324	0.35
Cdk8	CG3163	2.27	0.071	0.29	0.227710017021324	0.35
Cdk8	CG5196	2.25	0.071	0.29	0.227710017021324	0.35
Cdk8	Pc	2.22	0.071	0.29	0.227710017021324	0.35
Cdk8	CG4707	2.13	0.071	0.29	0.227710017021324	0.35
Cdk8	CG7987	2.05	0.071	0.29	0.227710017021324	0.35
Cdk8	CG13123	2.03	0.071	0.29	0.227710017021324	0.35
Cdk8	Su(H)	2	0.071	0.29	0.227710017021324	0.35
Cdk8	CG34376	1.94	0.071	0.29	0.227710017021324	0.35
Cdk8	CG17612	1.9	0.071	0.29	0.227710017021324	0.35
Cdk8	Meics	1.88	0.071	0.29	0.227710017021324	0.35
Cdk8	CG9890	1.76	0.071	0.29	0.227710017021324	0.35
Cdk8	slim	1.72	0.071	0.29	0.227710017021324	0.35
Cdk8	CG6813	1.63	0.071	0.29	0.227710017021324	0.35
Cdk8	CG7518	1.56	0.071	0.29	0.227710017021324	0.35
Cdk8	CG14438	1.48	0.071	0.29	0.227710017021324	0.35
Cdk8	ush	1.47	0.071	0.29	0.227710017021324	0.35
Cdk8	dalao	1.45	0.071	0.29	0.227710017021324	0.35
Cdk8	CG11906	1.36	0.071	0.29	0.227710017021324	0.35
Cdk8	spt4	1.35	0.071	0.29	0.227710017021324	0.35
Cdk8	Side	1.34	0.071	0.29	0.227710017021324	0.35
Cdk8	Taf10	1.33	0.071	0.29	0.227710017021324	0.35
Taf2	Taf10	5.78	0.089	-0.1	0.428571428571429	0.79
Taf2	Cdc5	5.47	0.089	-0.1	0.428571428571429	0.79
Taf2	dalao	5	0.089	-0.1	0.428571428571429	0.79
Taf2	CG17361	3.26	0.089	-0.1	0.428571428571429	0.79
Taf2	Dip1	2.99	0.089	-0.1	0.428571428571429	0.79
Taf2	CG12104	2.8	0.089	-0.1	0.428571428571429	0.79
Taf2	CG10631	2.79	0.089	-0.1	0.428571428571429	0.79
Taf2	CG11560	2.56	0.089	-0.1	0.428571428571429	0.79
Taf2	CG15601	2.47	0.089	-0.1	0.428571428571429	0.79
Taf2	ERR	2.35	0.089	-0.1	0.428571428571429	0.79
Taf2	Chrac-16	2.24	0.089	-0.1	0.428571428571429	0.79
Taf2	Su(z)12	2.17	0.089	-0.1	0.428571428571429	0.79
Taf2	Taf1	2.09	0.089	-0.1	0.428571428571429	0.79
Taf2	Trf	2.07	0.089	-0.1	0.428571428571429	0.79
Taf2	CG6163	1.98	0.089	-0.1	0.428571428571429	0.79
Taf2	RpIII128	1.97	0.089	-0.1	0.428571428571429	0.79
Taf2	MED20	1.94	0.089	-0.1	0.428571428571429	0.79
Taf2	Met	1.94	0.089	-0.1	0.428571428571429	0.79
Taf2	CG1024	1.91	0.089	-0.1	0.428571428571429	0.79
Taf2	CG7987	1.91	0.089	-0.1	0.428571428571429	0.79
Taf2	CrebA	1.79	0.089	-0.1	0.428571428571429	0.79
Taf2	hang	1.76	0.089	-0.1	0.428571428571429	0.79
Taf2	CG9776	1.7	0.089	-0.1	0.428571428571429	0.79
Taf2	Mrtf	1.66	0.089	-0.1	0.428571428571429	0.79
Taf2	CG10669	1.59	0.089	-0.1	0.428571428571429	0.79
Taf2	su(Hw)	1.57	0.089	-0.1	0.428571428571429	0.79
Taf2	Fen1	1.56	0.089	-0.1	0.428571428571429	0.79
Taf2	CG9799	1.52	0.089	-0.1	0.428571428571429	0.79
Taf2	TfIIFbeta	1.48	0.089	-0.1	0.428571428571429	0.79
Taf2	Meics	1.45	0.089	-0.1	0.428571428571429	0.79
CG6707	caz	9.29	0.229	-0.53	-0.0666666666666667	0.73
CG6707	Hr78	3.7	0.229	-0.53	-0.0666666666666667	0.73
CG6707	Bug22	3.68	0.229	-0.53	-0.0666666666666667	0.73
CG6707	Bx	2.87	0.229	-0.53	-0.0666666666666667	0.73
CG6707	polybromo	2.54	0.229	-0.53	-0.0666666666666667	0.73
CG6707	ush	2.41	0.229	-0.53	-0.0666666666666667	0.73
CG6707	Su(H)	2.18	0.229	-0.53	-0.0666666666666667	0.73
CG6707	CG9890	2.15	0.229	-0.53	-0.0666666666666667	0.73
CG6707	CTPsyn	2.12	0.229	-0.53	-0.0666666666666667	0.73
CG6707	kin17	2.09	0.229	-0.53	-0.0666666666666667	0.73
CG6707	Usf	2.08	0.229	-0.53	-0.0666666666666667	0.73
CG6707	CG14117	2.06	0.229	-0.53	-0.0666666666666667	0.73
CG6707	CG8314	2.03	0.229	-0.53	-0.0666666666666667	0.73
CG6707	E(var)3-9	2	0.229	-0.53	-0.0666666666666667	0.73
CG6707	CG12219	1.99	0.229	-0.53	-0.0666666666666667	0.73
CG6707	Tfb1	1.9	0.229	-0.53	-0.0666666666666667	0.73
CG6707	su(Hw)	1.88	0.229	-0.53	-0.0666666666666667	0.73
CG6707	Su(z)12	1.87	0.229	-0.53	-0.0666666666666667	0.73
CG6707	Cenp-C	1.81	0.229	-0.53	-0.0666666666666667	0.73
CG6707	CG2116	1.77	0.229	-0.53	-0.0666666666666667	0.73
CG6707	Ets97D	1.72	0.229	-0.53	-0.0666666666666667	0.73
CG6707	stc	1.71	0.229	-0.53	-0.0666666666666667	0.73
CG6707	CG17806	1.69	0.229	-0.53	-0.0666666666666667	0.73
CG6707	MRG15	1.67	0.229	-0.53	-0.0666666666666667	0.73
CG6707	CG11414	1.63	0.229	-0.53	-0.0666666666666667	0.73
CG6707	CG6254	1.63	0.229	-0.53	-0.0666666666666667	0.73
CG6707	CG12104	1.62	0.229	-0.53	-0.0666666666666667	0.73
CG6707	E2f1	1.59	0.229	-0.53	-0.0666666666666667	0.73
CG6707	her	1.53	0.229	-0.53	-0.0666666666666667	0.73
CG6707	CG7518	1.5	0.229	-0.53	-0.0666666666666667	0.73
CG34356	CG2116	7.09	0.154	0.56	1	0.92
CG34356	Taf10	3.34	0.154	0.56	1	0.92
CG34356	her	3.17	0.154	0.56	1	0.92
CG34356	CG9948	3.03	0.154	0.56	1	0.92
CG34356	CG11723	2.84	0.154	0.56	1	0.92
CG34356	CG12942	2.45	0.154	0.56	1	0.92
CG34356	Elp3	2.32	0.154	0.56	1	0.92
CG34356	MED25	2.28	0.154	0.56	1	0.92
CG34356	CG10209	2.27	0.154	0.56	1	0.92
CG34356	CG6769	2.22	0.154	0.56	1	0.92
CG34356	Tusp	2.06	0.154	0.56	1	0.92
CG34356	CG6907	1.96	0.154	0.56	1	0.92
CG34356	jing	1.96	0.154	0.56	1	0.92
CG34356	CG7368	1.92	0.154	0.56	1	0.92
CG34356	CG4404	1.89	0.154	0.56	1	0.92
CG34356	CR43671	1.86	0.154	0.56	1	0.92
CG34356	CG14667	1.83	0.154	0.56	1	0.92
CG34356	pfk	1.73	0.154	0.56	1	0.92
CG34356	Taf5	1.71	0.154	0.56	1	0.92
CG34356	mip120	1.7	0.154	0.56	1	0.92
CG34356	CG10669	1.65	0.154	0.56	1	0.92
CG34356	CG12768	1.64	0.154	0.56	1	0.92
CG34356	e(y)1	1.64	0.154	0.56	1	0.92
CG34356	CycH	1.62	0.154	0.56	1	0.92
CG34356	kin17	1.61	0.154	0.56	1	0.92
CG34356	CkIIalpha-i1	1.59	0.154	0.56	1	0.92
CG34356	GATAd	1.55	0.154	0.56	1	0.92
CG34356	Cenp-C	1.54	0.154	0.56	1	0.92
CG34356	Mes4	1.53	0.154	0.56	1	0.92
CG34356	CG10147	1.53	0.154	0.56	1	0.92
Dronc	CG13624	5.85	0.166	0.01	0.654653670707977	0.61
Dronc	CG11902	4.86	0.166	0.01	0.654653670707977	0.61
Dronc	ADD1	4.8	0.166	0.01	0.654653670707977	0.61
Dronc	Hr96	3.95	0.166	0.01	0.654653670707977	0.61
Dronc	Cdc5	3.74	0.166	0.01	0.654653670707977	0.61
Dronc	abo	3.6	0.166	0.01	0.654653670707977	0.61
Dronc	slim	3.27	0.166	0.01	0.654653670707977	0.61
Dronc	CG10431	3.23	0.166	0.01	0.654653670707977	0.61
Dronc	e(y)3	3.07	0.166	0.01	0.654653670707977	0.61
Dronc	GATAd	2.8	0.166	0.01	0.654653670707977	0.61
Dronc	CG4936	2.66	0.166	0.01	0.654653670707977	0.61
Dronc	Tusp	2.62	0.166	0.01	0.654653670707977	0.61
Dronc	Elp3	2.53	0.166	0.01	0.654653670707977	0.61
Dronc	CG6813	2.45	0.166	0.01	0.654653670707977	0.61
Dronc	CR43670	2.41	0.166	0.01	0.654653670707977	0.61
Dronc	Sce	2.4	0.166	0.01	0.654653670707977	0.61
Dronc	l(3)73Ah	2.37	0.166	0.01	0.654653670707977	0.61
Dronc	CG13775	2.33	0.166	0.01	0.654653670707977	0.61
Dronc	bigmax	2.26	0.166	0.01	0.654653670707977	0.61
Dronc	schlank	2.2	0.166	0.01	0.654653670707977	0.61
Dronc	Pif1A	2.07	0.166	0.01	0.654653670707977	0.61
Dronc	e(y)2	2.02	0.166	0.01	0.654653670707977	0.61
Dronc	Tbp	2.02	0.166	0.01	0.654653670707977	0.61
Dronc	achi	1.98	0.166	0.01	0.654653670707977	0.61
Dronc	CG8578	1.97	0.166	0.01	0.654653670707977	0.61
Dronc	CG4553	1.94	0.166	0.01	0.654653670707977	0.61
Dronc	mip120	1.85	0.166	0.01	0.654653670707977	0.61
Dronc	mld	1.84	0.166	0.01	0.654653670707977	0.61
Dronc	Mef2	1.76	0.166	0.01	0.654653670707977	0.61
Dronc	Hakai	1.73	0.166	0.01	0.654653670707977	0.61
CG6674	Br140	7.92	0.142	0.02	0.0666666666666667	0.01
CG6674	MED15	5.01	0.142	0.02	0.0666666666666667	0.01
CG6674	CG15601	4.32	0.142	0.02	0.0666666666666667	0.01
CG6674	CG10949	3.9	0.142	0.02	0.0666666666666667	0.01
CG6674	Acf1	3.67	0.142	0.02	0.0666666666666667	0.01
CG6674	CR43670	3.46	0.142	0.02	0.0666666666666667	0.01
CG6674	Mtp	3.19	0.142	0.02	0.0666666666666667	0.01
CG6674	CG12942	3.1	0.142	0.02	0.0666666666666667	0.01
CG6674	crc	2.87	0.142	0.02	0.0666666666666667	0.01
CG6674	Gdi	2.83	0.142	0.02	0.0666666666666667	0.01
CG6674	jing	2.69	0.142	0.02	0.0666666666666667	0.01
CG6674	CG7518	2.66	0.142	0.02	0.0666666666666667	0.01
CG6674	CG18262	2.56	0.142	0.02	0.0666666666666667	0.01
CG6674	GATAd	2.51	0.142	0.02	0.0666666666666667	0.01
CG6674	brk	2.47	0.142	0.02	0.0666666666666667	0.01
CG6674	Opbp	2.27	0.142	0.02	0.0666666666666667	0.01
CG6674	CG18476	2.15	0.142	0.02	0.0666666666666667	0.01
CG6674	CG14667	2.05	0.142	0.02	0.0666666666666667	0.01
CG6674	NfI	1.99	0.142	0.02	0.0666666666666667	0.01
CG6674	Ravus	1.98	0.142	0.02	0.0666666666666667	0.01
CG6674	MED18	1.98	0.142	0.02	0.0666666666666667	0.01
CG6674	CG31388	1.97	0.142	0.02	0.0666666666666667	0.01
CG6674	ppl	1.97	0.142	0.02	0.0666666666666667	0.01
CG6674	CG32700	1.92	0.142	0.02	0.0666666666666667	0.01
CG6674	E(var)3-9	1.86	0.142	0.02	0.0666666666666667	0.01
CG6674	CG14712	1.82	0.142	0.02	0.0666666666666667	0.01
CG6674	CrebA	1.8	0.142	0.02	0.0666666666666667	0.01
CG6674	ush	1.8	0.142	0.02	0.0666666666666667	0.01
CG6674	Cdk8	1.79	0.142	0.02	0.0666666666666667	0.01
CG6674	Cenp-C	1.77	0.142	0.02	0.0666666666666667	0.01
dpr6	Plzf	8.2	0.613	0.14	0.333333333333333	0.57
dpr6	CHES-1-like	3.95	0.613	0.14	0.333333333333333	0.57
dpr6	CG8578	3.91	0.613	0.14	0.333333333333333	0.57
dpr6	CG31388	3.88	0.613	0.14	0.333333333333333	0.57
dpr6	CG10959	3.11	0.613	0.14	0.333333333333333	0.57
dpr6	Mrtf	2.79	0.613	0.14	0.333333333333333	0.57
dpr6	CG6272	2.76	0.613	0.14	0.333333333333333	0.57
dpr6	CG8924	2.57	0.613	0.14	0.333333333333333	0.57
dpr6	CG7386	2.41	0.613	0.14	0.333333333333333	0.57
dpr6	CG17612	2.35	0.613	0.14	0.333333333333333	0.57
dpr6	HLH106	2.26	0.613	0.14	0.333333333333333	0.57
dpr6	wdn	2.19	0.613	0.14	0.333333333333333	0.57
dpr6	Pc	2.12	0.613	0.14	0.333333333333333	0.57
dpr6	CG10949	1.99	0.613	0.14	0.333333333333333	0.57
dpr6	CG7101	1.92	0.613	0.14	0.333333333333333	0.57
dpr6	Su(z)12	1.86	0.613	0.14	0.333333333333333	0.57
dpr6	Dh44-R2	1.85	0.613	0.14	0.333333333333333	0.57
dpr6	CG6769	1.79	0.613	0.14	0.333333333333333	0.57
dpr6	Tusp	1.78	0.613	0.14	0.333333333333333	0.57
dpr6	grau	1.69	0.613	0.14	0.333333333333333	0.57
dpr6	CG17806	1.67	0.613	0.14	0.333333333333333	0.57
dpr6	CG12104	1.67	0.613	0.14	0.333333333333333	0.57
dpr6	CG13775	1.66	0.613	0.14	0.333333333333333	0.57
dpr6	Psc	1.65	0.613	0.14	0.333333333333333	0.57
dpr6	Pcl	1.65	0.613	0.14	0.333333333333333	0.57
dpr6	MED15	1.63	0.613	0.14	0.333333333333333	0.57
dpr6	gce	1.59	0.613	0.14	0.333333333333333	0.57
dpr6	Su(z)2	1.56	0.613	0.14	0.333333333333333	0.57
dpr6	CG16863	1.56	0.613	0.14	0.333333333333333	0.57
dpr6	Cdc5	1.51	0.613	0.14	0.333333333333333	0.57
dpr10	CG10431	5.55	0.507	0.07	0.277350098112615	0.01
dpr10	CG6683	3.69	0.507	0.07	0.277350098112615	0.01
dpr10	CG6769	3.37	0.507	0.07	0.277350098112615	0.01
dpr10	CG15435	3.07	0.507	0.07	0.277350098112615	0.01
dpr10	CG34376	2.92	0.507	0.07	0.277350098112615	0.01
dpr10	E(var)3-9	2.87	0.507	0.07	0.277350098112615	0.01
dpr10	MED22	2.87	0.507	0.07	0.277350098112615	0.01
dpr10	Side	2.73	0.507	0.07	0.277350098112615	0.01
dpr10	Su(z)2	2.71	0.507	0.07	0.277350098112615	0.01
dpr10	CG4854	2.55	0.507	0.07	0.277350098112615	0.01
dpr10	MED11	2.54	0.507	0.07	0.277350098112615	0.01
dpr10	MED18	2.46	0.507	0.07	0.277350098112615	0.01
dpr10	caz	2.21	0.507	0.07	0.277350098112615	0.01
dpr10	CG6163	2.18	0.507	0.07	0.277350098112615	0.01
dpr10	polybromo	2.13	0.507	0.07	0.277350098112615	0.01
dpr10	CG7386	2.08	0.507	0.07	0.277350098112615	0.01
dpr10	Hr78	2.05	0.507	0.07	0.277350098112615	0.01
dpr10	CG14117	1.94	0.507	0.07	0.277350098112615	0.01
dpr10	CG7839	1.93	0.507	0.07	0.277350098112615	0.01
dpr10	trem	1.92	0.507	0.07	0.277350098112615	0.01
dpr10	CG7818	1.91	0.507	0.07	0.277350098112615	0.01
dpr10	CG5953	1.86	0.507	0.07	0.277350098112615	0.01
dpr10	CG5033	1.76	0.507	0.07	0.277350098112615	0.01
dpr10	Met	1.7	0.507	0.07	0.277350098112615	0.01
dpr10	CG7518	1.69	0.507	0.07	0.277350098112615	0.01
dpr10	CG4553	1.64	0.507	0.07	0.277350098112615	0.01
dpr10	mip120	1.63	0.507	0.07	0.277350098112615	0.01
dpr10	Brd8	1.6	0.507	0.07	0.277350098112615	0.01
dpr10	CG11317	1.56	0.507	0.07	0.277350098112615	0.01
dpr10	Atu	1.52	0.507	0.07	0.277350098112615	0.01
scramb1	bs	4.54	0.134	0.54	1	0.78
scramb1	CG7818	3.47	0.134	0.54	1	0.78
scramb1	CG17829	3.47	0.134	0.54	1	0.78
scramb1	Nufip	3.06	0.134	0.54	1	0.78
scramb1	ADD1	2.83	0.134	0.54	1	0.78
scramb1	Trf	2.61	0.134	0.54	1	0.78
scramb1	Cdk8	2.58	0.134	0.54	1	0.78
scramb1	Octbeta2R	2.56	0.134	0.54	1	0.78
scramb1	Ada2b	2.53	0.134	0.54	1	0.78
scramb1	Dref	2.39	0.134	0.54	1	0.78
scramb1	CG15435	2.34	0.134	0.54	1	0.78
scramb1	Su(H)	2.19	0.134	0.54	1	0.78
scramb1	CG33695	2.16	0.134	0.54	1	0.78
scramb1	Cdc5	2.09	0.134	0.54	1	0.78
scramb1	Hakai	2.07	0.134	0.54	1	0.78
scramb1	CG2889	1.99	0.134	0.54	1	0.78
scramb1	Atu	1.95	0.134	0.54	1	0.78
scramb1	chif	1.93	0.134	0.54	1	0.78
scramb1	CG31365	1.92	0.134	0.54	1	0.78
scramb1	E(var)3-9	1.87	0.134	0.54	1	0.78
scramb1	CG7518	1.8	0.134	0.54	1	0.78
scramb1	mTTF	1.8	0.134	0.54	1	0.78
scramb1	Fen1	1.76	0.134	0.54	1	0.78
scramb1	Su(z)12	1.76	0.134	0.54	1	0.78
scramb1	schlank	1.75	0.134	0.54	1	0.78
scramb1	Mef2	1.74	0.134	0.54	1	0.78
scramb1	CG18764	1.71	0.134	0.54	1	0.78
scramb1	esn	1.66	0.134	0.54	1	0.78
scramb1	MED15	1.65	0.134	0.54	1	0.78
scramb1	CG8145	1.65	0.134	0.54	1	0.78
CR46004	Glut4EF	10.03	0.244	0.37	0.683130051063973	0.94
CR46004	Hr78	6.18	0.244	0.37	0.683130051063973	0.94
CR46004	Mtp	5.38	0.244	0.37	0.683130051063973	0.94
CR46004	Octbeta2R	4.05	0.244	0.37	0.683130051063973	0.94
CR46004	E2f1	3.18	0.244	0.37	0.683130051063973	0.94
CR46004	hng1	2.99	0.244	0.37	0.683130051063973	0.94
CR46004	Acf1	2.93	0.244	0.37	0.683130051063973	0.94
CR46004	CG4707	2.75	0.244	0.37	0.683130051063973	0.94
CR46004	MED22	2.59	0.244	0.37	0.683130051063973	0.94
CR46004	CG11247	2.35	0.244	0.37	0.683130051063973	0.94
CR46004	Psc	2.19	0.244	0.37	0.683130051063973	0.94
CR46004	YL-1	2.07	0.244	0.37	0.683130051063973	0.94
CR46004	Nf-YA	1.99	0.244	0.37	0.683130051063973	0.94
CR46004	brk	1.98	0.244	0.37	0.683130051063973	0.94
CR46004	MED20	1.97	0.244	0.37	0.683130051063973	0.94
CR46004	tio	1.94	0.244	0.37	0.683130051063973	0.94
CR46004	CG8145	1.83	0.244	0.37	0.683130051063973	0.94
CR46004	schlank	1.82	0.244	0.37	0.683130051063973	0.94
CR46004	CG7368	1.81	0.244	0.37	0.683130051063973	0.94
CR46004	CG7745	1.79	0.244	0.37	0.683130051063973	0.94
CR46004	CG6808	1.74	0.244	0.37	0.683130051063973	0.94
CR46004	Cdk8	1.65	0.244	0.37	0.683130051063973	0.94
CR46004	Met	1.64	0.244	0.37	0.683130051063973	0.94
CR46004	CG6272	1.59	0.244	0.37	0.683130051063973	0.94
CR46004	CG14117	1.58	0.244	0.37	0.683130051063973	0.94
CR46004	bon	1.52	0.244	0.37	0.683130051063973	0.94
CR46004	Rbf	1.51	0.244	0.37	0.683130051063973	0.94
CR46004	mod	1.49	0.244	0.37	0.683130051063973	0.94
CR46004	CG15601	1.41	0.244	0.37	0.683130051063973	0.94
CR46004	CG18764	1.38	0.244	0.37	0.683130051063973	0.94
Gem3	CG10565	9.72	0.065	-0.24	0.377964473009227	0.2
Gem3	CG44002	9.72	0.065	-0.24	0.377964473009227	0.2
Gem3	CG12942	5.23	0.065	-0.24	0.377964473009227	0.2
Gem3	Mlp84B	3.35	0.065	-0.24	0.377964473009227	0.2
Gem3	CG10979	3.14	0.065	-0.24	0.377964473009227	0.2
Gem3	CG16863	3.04	0.065	-0.24	0.377964473009227	0.2
Gem3	Taf10	3.02	0.065	-0.24	0.377964473009227	0.2
Gem3	CG10669	2.74	0.065	-0.24	0.377964473009227	0.2
Gem3	Hr39	2.7	0.065	-0.24	0.377964473009227	0.2
Gem3	slim	2.66	0.065	-0.24	0.377964473009227	0.2
Gem3	e(y)2	2.4	0.065	-0.24	0.377964473009227	0.2
Gem3	Sce	2.39	0.065	-0.24	0.377964473009227	0.2
Gem3	bigmax	2.28	0.065	-0.24	0.377964473009227	0.2
Gem3	CG32700	2.13	0.065	-0.24	0.377964473009227	0.2
Gem3	Kdm2	2.1	0.065	-0.24	0.377964473009227	0.2
Gem3	bs	1.98	0.065	-0.24	0.377964473009227	0.2
Gem3	CG7745	1.91	0.065	-0.24	0.377964473009227	0.2
Gem3	Tbp	1.85	0.065	-0.24	0.377964473009227	0.2
Gem3	bon	1.83	0.065	-0.24	0.377964473009227	0.2
Gem3	CG6813	1.76	0.065	-0.24	0.377964473009227	0.2
Gem3	CG5033	1.7	0.065	-0.24	0.377964473009227	0.2
Gem3	CG7818	1.66	0.065	-0.24	0.377964473009227	0.2
Gem3	CG2199	1.64	0.065	-0.24	0.377964473009227	0.2
Gem3	ERR	1.59	0.065	-0.24	0.377964473009227	0.2
Gem3	CG13123	1.59	0.065	-0.24	0.377964473009227	0.2
Gem3	CG7928	1.59	0.065	-0.24	0.377964473009227	0.2
Gem3	hng1	1.58	0.065	-0.24	0.377964473009227	0.2
Gem3	CG13775	1.56	0.065	-0.24	0.377964473009227	0.2
Gem3	Nf-YA	1.54	0.065	-0.24	0.377964473009227	0.2
Gem3	Psc	1.5	0.065	-0.24	0.377964473009227	0.2
hay	e(y)1	5.96	0.104	0.44	0.428571428571429	0.96
hay	Mitf	5.63	0.104	0.44	0.428571428571429	0.96
hay	Bka	5.03	0.104	0.44	0.428571428571429	0.96
hay	hang	4.61	0.104	0.44	0.428571428571429	0.96
hay	chif	4.17	0.104	0.44	0.428571428571429	0.96
hay	CG2889	3.19	0.104	0.44	0.428571428571429	0.96
hay	CG14711	2.99	0.104	0.44	0.428571428571429	0.96
hay	Sry-delta	2.94	0.104	0.44	0.428571428571429	0.96
hay	CG11317	2.88	0.104	0.44	0.428571428571429	0.96
hay	tef	2.85	0.104	0.44	0.428571428571429	0.96
hay	CG11723	2.74	0.104	0.44	0.428571428571429	0.96
hay	CG17829	2.69	0.104	0.44	0.428571428571429	0.96
hay	CG44247	2.46	0.104	0.44	0.428571428571429	0.96
hay	pfk	2.4	0.104	0.44	0.428571428571429	0.96
hay	CG8314	2.33	0.104	0.44	0.428571428571429	0.96
hay	CG4936	2.3	0.104	0.44	0.428571428571429	0.96
hay	Pbp95	2.28	0.104	0.44	0.428571428571429	0.96
hay	CR43670	2.26	0.104	0.44	0.428571428571429	0.96
hay	ttk	2.16	0.104	0.44	0.428571428571429	0.96
hay	Atf-2	2.16	0.104	0.44	0.428571428571429	0.96
hay	CG8216	2.03	0.104	0.44	0.428571428571429	0.96
hay	schlank	1.99	0.104	0.44	0.428571428571429	0.96
hay	CG8159	1.97	0.104	0.44	0.428571428571429	0.96
hay	CG6769	1.95	0.104	0.44	0.428571428571429	0.96
hay	CG9776	1.88	0.104	0.44	0.428571428571429	0.96
hay	CG45071	1.86	0.104	0.44	0.428571428571429	0.96
hay	Set2	1.84	0.104	0.44	0.428571428571429	0.96
hay	Su(z)2	1.79	0.104	0.44	0.428571428571429	0.96
hay	CG6808	1.79	0.104	0.44	0.428571428571429	0.96
hay	GATAd	1.72	0.104	0.44	0.428571428571429	0.96
CG34001	Trf	3.13	0.134	0.13	0.53748384988657	0.83
CG34001	Dad	2.66	0.134	0.13	0.53748384988657	0.83
CG34001	Tip60	2.57	0.134	0.13	0.53748384988657	0.83
CG34001	Bka	2.46	0.134	0.13	0.53748384988657	0.83
CG34001	CG10959	2.24	0.134	0.13	0.53748384988657	0.83
CG34001	CG4360	2.15	0.134	0.13	0.53748384988657	0.83
CG34001	tara	2.14	0.134	0.13	0.53748384988657	0.83
CG34001	CG2199	1.97	0.134	0.13	0.53748384988657	0.83
CG34001	CG45071	1.95	0.134	0.13	0.53748384988657	0.83
CG34001	CG12768	1.93	0.134	0.13	0.53748384988657	0.83
CG34001	CG31224	1.93	0.134	0.13	0.53748384988657	0.83
CG34001	CG32982	1.92	0.134	0.13	0.53748384988657	0.83
CG34001	Hr96	1.85	0.134	0.13	0.53748384988657	0.83
CG34001	CG4424	1.85	0.134	0.13	0.53748384988657	0.83
CG34001	CG7839	1.8	0.134	0.13	0.53748384988657	0.83
CG34001	stck	1.75	0.134	0.13	0.53748384988657	0.83
CG34001	E(var)3-9	1.71	0.134	0.13	0.53748384988657	0.83
CG34001	CG18764	1.68	0.134	0.13	0.53748384988657	0.83
CG34001	CG4404	1.63	0.134	0.13	0.53748384988657	0.83
CG34001	CG10949	1.62	0.134	0.13	0.53748384988657	0.83
CG34001	CG10147	1.62	0.134	0.13	0.53748384988657	0.83
CG34001	CG6813	1.61	0.134	0.13	0.53748384988657	0.83
CG34001	MRG15	1.53	0.134	0.13	0.53748384988657	0.83
CG34001	CG13775	1.52	0.134	0.13	0.53748384988657	0.83
CG34001	gce	1.48	0.134	0.13	0.53748384988657	0.83
CG34001	ash1	1.42	0.134	0.13	0.53748384988657	0.83
CG34001	CG8216	1.39	0.134	0.13	0.53748384988657	0.83
CG34001	e(y)3	1.36	0.134	0.13	0.53748384988657	0.83
CG34001	brk	1.34	0.134	0.13	0.53748384988657	0.83
CG34001	CG6683	1.29	0.134	0.13	0.53748384988657	0.83
CG32066	CG7386	4.63	0.323	-0.1	0.53748384988657	0.51
CG32066	Mlp84B	4.46	0.323	-0.1	0.53748384988657	0.51
CG32066	Nf-YA	3.87	0.323	-0.1	0.53748384988657	0.51
CG32066	CG8388	3.41	0.323	-0.1	0.53748384988657	0.51
CG32066	CG9890	3.29	0.323	-0.1	0.53748384988657	0.51
CG32066	CG17802	2.86	0.323	-0.1	0.53748384988657	0.51
CG32066	CG18265	2.67	0.323	-0.1	0.53748384988657	0.51
CG32066	CG13624	2.65	0.323	-0.1	0.53748384988657	0.51
CG32066	chif	2.54	0.323	-0.1	0.53748384988657	0.51
CG32066	CG3313	2.47	0.323	-0.1	0.53748384988657	0.51
CG32066	CG14712	2.35	0.323	-0.1	0.53748384988657	0.51
CG32066	CG32700	2.28	0.323	-0.1	0.53748384988657	0.51
CG32066	MED22	2.25	0.323	-0.1	0.53748384988657	0.51
CG32066	Hr96	2.07	0.323	-0.1	0.53748384988657	0.51
CG32066	CG18764	2.06	0.323	-0.1	0.53748384988657	0.51
CG32066	Brf	2.05	0.323	-0.1	0.53748384988657	0.51
CG32066	slim	1.89	0.323	-0.1	0.53748384988657	0.51
CG32066	Asciz	1.87	0.323	-0.1	0.53748384988657	0.51
CG32066	CG6276	1.79	0.323	-0.1	0.53748384988657	0.51
CG32066	CG13775	1.79	0.323	-0.1	0.53748384988657	0.51
CG32066	Tfb1	1.76	0.323	-0.1	0.53748384988657	0.51
CG32066	stwl	1.75	0.323	-0.1	0.53748384988657	0.51
CG32066	GATAd	1.73	0.323	-0.1	0.53748384988657	0.51
CG32066	Pfk	1.71	0.323	-0.1	0.53748384988657	0.51
CG32066	Sry-delta	1.7	0.323	-0.1	0.53748384988657	0.51
CG32066	yem	1.66	0.323	-0.1	0.53748384988657	0.51
CG32066	CG34422	1.63	0.323	-0.1	0.53748384988657	0.51
CG32066	sba	1.63	0.323	-0.1	0.53748384988657	0.51
CG32066	Cdk8	1.6	0.323	-0.1	0.53748384988657	0.51
CG32066	CG4424	1.53	0.323	-0.1	0.53748384988657	0.51
CG32068	CG12104	5.78	0.145	0.04	0.302613766334401	0.6
CG32068	MED18	5.37	0.145	0.04	0.302613766334401	0.6
CG32068	Rbsn-5	4.92	0.145	0.04	0.302613766334401	0.6
CG32068	Elp3	4.47	0.145	0.04	0.302613766334401	0.6
CG32068	Glut4EF	3.99	0.145	0.04	0.302613766334401	0.6
CG32068	Gdi	3.9	0.145	0.04	0.302613766334401	0.6
CG32068	NfI	3.41	0.145	0.04	0.302613766334401	0.6
CG32068	CG11906	3.26	0.145	0.04	0.302613766334401	0.6
CG32068	CG44002	2.78	0.145	0.04	0.302613766334401	0.6
CG32068	CTCF	2.72	0.145	0.04	0.302613766334401	0.6
CG32068	CG7928	2.69	0.145	0.04	0.302613766334401	0.6
CG32068	ktub	2.49	0.145	0.04	0.302613766334401	0.6
CG32068	Tusp	2.45	0.145	0.04	0.302613766334401	0.6
CG32068	CG32982	2.36	0.145	0.04	0.302613766334401	0.6
CG32068	CG14711	2.29	0.145	0.04	0.302613766334401	0.6
CG32068	sqz	2.13	0.145	0.04	0.302613766334401	0.6
CG32068	Atu	2.08	0.145	0.04	0.302613766334401	0.6
CG32068	pita	2.01	0.145	0.04	0.302613766334401	0.6
CG32068	MED4	1.86	0.145	0.04	0.302613766334401	0.6
CG32068	CG8478	1.85	0.145	0.04	0.302613766334401	0.6
CG32068	ZnT49B	1.82	0.145	0.04	0.302613766334401	0.6
CG32068	CG2889	1.8	0.145	0.04	0.302613766334401	0.6
CG32068	Lmpt	1.72	0.145	0.04	0.302613766334401	0.6
CG32068	sba	1.7	0.145	0.04	0.302613766334401	0.6
CG32068	Kdm4A	1.66	0.145	0.04	0.302613766334401	0.6
CG32068	CG7368	1.64	0.145	0.04	0.302613766334401	0.6
CG32068	jing	1.57	0.145	0.04	0.302613766334401	0.6
CG32068	CG11902	1.56	0.145	0.04	0.302613766334401	0.6
CG32068	mld	1.54	0.145	0.04	0.302613766334401	0.6
CG32068	E2f1	1.54	0.145	0.04	0.302613766334401	0.6
simj	phtf	5.69	0.157	0.43	0.447213595499958	0.65
simj	tara	4.91	0.157	0.43	0.447213595499958	0.65
simj	Br140	3.92	0.157	0.43	0.447213595499958	0.65
simj	CG32982	3.6	0.157	0.43	0.447213595499958	0.65
simj	CG17612	3.29	0.157	0.43	0.447213595499958	0.65
simj	CR43671	3.22	0.157	0.43	0.447213595499958	0.65
simj	CG6272	2.85	0.157	0.43	0.447213595499958	0.65
simj	Glut4EF	2.8	0.157	0.43	0.447213595499958	0.65
simj	CG11456	2.45	0.157	0.43	0.447213595499958	0.65
simj	caz	2.37	0.157	0.43	0.447213595499958	0.65
simj	mip120	2.25	0.157	0.43	0.447213595499958	0.65
simj	CG15435	2.24	0.157	0.43	0.447213595499958	0.65
simj	stwl	2.21	0.157	0.43	0.447213595499958	0.65
simj	tio	2.13	0.157	0.43	0.447213595499958	0.65
simj	ppl	2.01	0.157	0.43	0.447213595499958	0.65
simj	Gdi	1.96	0.157	0.43	0.447213595499958	0.65
simj	CG7368	1.96	0.157	0.43	0.447213595499958	0.65
simj	ranshi	1.94	0.157	0.43	0.447213595499958	0.65
simj	Sry-delta	1.93	0.157	0.43	0.447213595499958	0.65
simj	Asciz	1.84	0.157	0.43	0.447213595499958	0.65
simj	Dip1	1.82	0.157	0.43	0.447213595499958	0.65
simj	CG32700	1.79	0.157	0.43	0.447213595499958	0.65
simj	CG9426	1.72	0.157	0.43	0.447213595499958	0.65
simj	ush	1.71	0.157	0.43	0.447213595499958	0.65
simj	MED22	1.71	0.157	0.43	0.447213595499958	0.65
simj	CG2116	1.7	0.157	0.43	0.447213595499958	0.65
simj	CG14667	1.68	0.157	0.43	0.447213595499958	0.65
simj	CG18476	1.66	0.157	0.43	0.447213595499958	0.65
simj	Taf1	1.64	0.157	0.43	0.447213595499958	0.65
simj	Mtp	1.63	0.157	0.43	0.447213595499958	0.65
CR44347	CG17361	6.97	0.046	0.68	0.666666666666667	0.75
CR44347	Gdi	6.15	0.046	0.68	0.666666666666667	0.75
CR44347	CG31388	5.83	0.046	0.68	0.666666666666667	0.75
CR44347	CG4936	4.38	0.046	0.68	0.666666666666667	0.75
CR44347	Br140	3.62	0.046	0.68	0.666666666666667	0.75
CR44347	Mes4	3.56	0.046	0.68	0.666666666666667	0.75
CR44347	jumu	3.07	0.046	0.68	0.666666666666667	0.75
CR44347	esn	2.74	0.046	0.68	0.666666666666667	0.75
CR44347	CG17803	2.72	0.046	0.68	0.666666666666667	0.75
CR44347	mod	2.54	0.046	0.68	0.666666666666667	0.75
CR44347	CG6272	2.53	0.046	0.68	0.666666666666667	0.75
CR44347	Xpd	2.51	0.046	0.68	0.666666666666667	0.75
CR44347	CG4707	2.46	0.046	0.68	0.666666666666667	0.75
CR44347	CG14710	2.45	0.046	0.68	0.666666666666667	0.75
CR44347	CG32700	2.44	0.046	0.68	0.666666666666667	0.75
CR44347	CG8159	2.32	0.046	0.68	0.666666666666667	0.75
CR44347	CG4424	2.09	0.046	0.68	0.666666666666667	0.75
CR44347	Sce	2.01	0.046	0.68	0.666666666666667	0.75
CR44347	jing	1.93	0.046	0.68	0.666666666666667	0.75
CR44347	trem	1.92	0.046	0.68	0.666666666666667	0.75
CR44347	polybromo	1.8	0.046	0.68	0.666666666666667	0.75
CR44347	bs	1.76	0.046	0.68	0.666666666666667	0.75
CR44347	Brf	1.67	0.046	0.68	0.666666666666667	0.75
CR44347	msl-3	1.62	0.046	0.68	0.666666666666667	0.75
CR44347	Pbp95	1.62	0.046	0.68	0.666666666666667	0.75
CR44347	l(3)73Ah	1.6	0.046	0.68	0.666666666666667	0.75
CR44347	CG4553	1.59	0.046	0.68	0.666666666666667	0.75
CR44347	CG11723	1.59	0.046	0.68	0.666666666666667	0.75
CR44347	mTTF	1.57	0.046	0.68	0.666666666666667	0.75
CR44347	nvy	1.51	0.046	0.68	0.666666666666667	0.75
CG6418	GATAd	5.52	0.173	-0.52	0.382970843102535	0.24
CG6418	CG14710	4.36	0.173	-0.52	0.382970843102535	0.24
CG6418	Trf	4.28	0.173	-0.52	0.382970843102535	0.24
CG6418	CTCF	4.05	0.173	-0.52	0.382970843102535	0.24
CG6418	Acf1	3.95	0.173	-0.52	0.382970843102535	0.24
CG6418	mrn	3.71	0.173	-0.52	0.382970843102535	0.24
CG6418	achi	3.57	0.173	-0.52	0.382970843102535	0.24
CG6418	RpIII128	3.43	0.173	-0.52	0.382970843102535	0.24
CG6418	phol	2.9	0.173	-0.52	0.382970843102535	0.24
CG6418	CG4936	2.87	0.173	-0.52	0.382970843102535	0.24
CG6418	Mtp	2.72	0.173	-0.52	0.382970843102535	0.24
CG6418	MRG15	2.63	0.173	-0.52	0.382970843102535	0.24
CG6418	Taf5	2.52	0.173	-0.52	0.382970843102535	0.24
CG6418	her	2.38	0.173	-0.52	0.382970843102535	0.24
CG6418	Met	2.38	0.173	-0.52	0.382970843102535	0.24
CG6418	MED11	2.25	0.173	-0.52	0.382970843102535	0.24
CG6418	CG3838	2.22	0.173	-0.52	0.382970843102535	0.24
CG6418	row	2.2	0.173	-0.52	0.382970843102535	0.24
CG6418	schlank	2.17	0.173	-0.52	0.382970843102535	0.24
CG6418	Hmg-2	2.12	0.173	-0.52	0.382970843102535	0.24
CG6418	CG6686	2.06	0.173	-0.52	0.382970843102535	0.24
CG6418	CG18764	1.97	0.173	-0.52	0.382970843102535	0.24
CG6418	CG11247	1.87	0.173	-0.52	0.382970843102535	0.24
CG6418	CG31224	1.84	0.173	-0.52	0.382970843102535	0.24
CG6418	tio	1.81	0.173	-0.52	0.382970843102535	0.24
CG6418	e(y)1	1.77	0.173	-0.52	0.382970843102535	0.24
CG6418	CG10669	1.77	0.173	-0.52	0.382970843102535	0.24
CG6418	CG10949	1.73	0.173	-0.52	0.382970843102535	0.24
CG6418	su(Hw)	1.67	0.173	-0.52	0.382970843102535	0.24
CG6418	Kdm4A	1.65	0.173	-0.52	0.382970843102535	0.24
Blos4	CG4854	5.51	0.074	-0.16	0.447213595499958	0.44
Blos4	Gdi	5.22	0.074	-0.16	0.447213595499958	0.44
Blos4	CG14667	4.29	0.074	-0.16	0.447213595499958	0.44
Blos4	nerfin-1	3.41	0.074	-0.16	0.447213595499958	0.44
Blos4	Rbf	2.74	0.074	-0.16	0.447213595499958	0.44
Blos4	CG7386	2.65	0.074	-0.16	0.447213595499958	0.44
Blos4	TFAM	2.45	0.074	-0.16	0.447213595499958	0.44
Blos4	grau	2.31	0.074	-0.16	0.447213595499958	0.44
Blos4	Pcl	2.28	0.074	-0.16	0.447213595499958	0.44
Blos4	mor	2.09	0.074	-0.16	0.447213595499958	0.44
Blos4	Hakai	2.07	0.074	-0.16	0.447213595499958	0.44
Blos4	Cenp-C	2.05	0.074	-0.16	0.447213595499958	0.44
Blos4	CG17803	1.97	0.074	-0.16	0.447213595499958	0.44
Blos4	Su(z)2	1.97	0.074	-0.16	0.447213595499958	0.44
Blos4	Rabex-5	1.88	0.074	-0.16	0.447213595499958	0.44
Blos4	CG9305	1.84	0.074	-0.16	0.447213595499958	0.44
Blos4	Mes4	1.82	0.074	-0.16	0.447213595499958	0.44
Blos4	MTA1-like	1.82	0.074	-0.16	0.447213595499958	0.44
Blos4	Taf2	1.82	0.074	-0.16	0.447213595499958	0.44
Blos4	Cdc5	1.81	0.074	-0.16	0.447213595499958	0.44
Blos4	CrebA	1.71	0.074	-0.16	0.447213595499958	0.44
Blos4	e(y)3	1.7	0.074	-0.16	0.447213595499958	0.44
Blos4	CG17359	1.66	0.074	-0.16	0.447213595499958	0.44
Blos4	phol	1.66	0.074	-0.16	0.447213595499958	0.44
Blos4	Mtp	1.66	0.074	-0.16	0.447213595499958	0.44
Blos4	woc	1.61	0.074	-0.16	0.447213595499958	0.44
Blos4	Br140	1.6	0.074	-0.16	0.447213595499958	0.44
Blos4	CG18476	1.6	0.074	-0.16	0.447213595499958	0.44
Blos4	CG17612	1.59	0.074	-0.16	0.447213595499958	0.44
Blos4	sba	1.59	0.074	-0.16	0.447213595499958	0.44
CG7949	MED20	7.65	0.141	-0.39	-0.0666666666666667	0.97
CG7949	grau	6.04	0.141	-0.39	-0.0666666666666667	0.97
CG7949	spt4	5.1	0.141	-0.39	-0.0666666666666667	0.97
CG7949	E2f1	4.67	0.141	-0.39	-0.0666666666666667	0.97
CG7949	Atac2	4.1	0.141	-0.39	-0.0666666666666667	0.97
CG7949	CG12267	4.08	0.141	-0.39	-0.0666666666666667	0.97
CG7949	jumu	3.75	0.141	-0.39	-0.0666666666666667	0.97
CG7949	CG11723	3.56	0.141	-0.39	-0.0666666666666667	0.97
CG7949	Bka	3.55	0.141	-0.39	-0.0666666666666667	0.97
CG7949	TfIIFbeta	3.24	0.141	-0.39	-0.0666666666666667	0.97
CG7949	CG7101	2.55	0.141	-0.39	-0.0666666666666667	0.97
CG7949	CG17806	2.37	0.141	-0.39	-0.0666666666666667	0.97
CG7949	CG12104	2.19	0.141	-0.39	-0.0666666666666667	0.97
CG7949	MED25	2.16	0.141	-0.39	-0.0666666666666667	0.97
CG7949	CG13624	2.08	0.141	-0.39	-0.0666666666666667	0.97
CG7949	Nufip	2.07	0.141	-0.39	-0.0666666666666667	0.97
CG7949	Bap170	2.07	0.141	-0.39	-0.0666666666666667	0.97
CG7949	hng1	2.05	0.141	-0.39	-0.0666666666666667	0.97
CG7949	CG8924	1.82	0.141	-0.39	-0.0666666666666667	0.97
CG7949	dalao	1.77	0.141	-0.39	-0.0666666666666667	0.97
CG7949	CG3281	1.74	0.141	-0.39	-0.0666666666666667	0.97
CG7949	CG15601	1.71	0.141	-0.39	-0.0666666666666667	0.97
CG7949	CG14117	1.7	0.141	-0.39	-0.0666666666666667	0.97
CG7949	CG14438	1.66	0.141	-0.39	-0.0666666666666667	0.97
CG7949	CG18262	1.64	0.141	-0.39	-0.0666666666666667	0.97
CG7949	Mtp	1.63	0.141	-0.39	-0.0666666666666667	0.97
CG7949	CG17803	1.61	0.141	-0.39	-0.0666666666666667	0.97
CG7949	mod	1.59	0.141	-0.39	-0.0666666666666667	0.97
CG7949	Hakai	1.59	0.141	-0.39	-0.0666666666666667	0.97
CG7949	wdn	1.58	0.141	-0.39	-0.0666666666666667	0.97
Blos2	TFAM	6.81	0.156	0.38	0.683130051063973	0.67
Blos2	CG7745	5.45	0.156	0.38	0.683130051063973	0.67
Blos2	Ravus	3.94	0.156	0.38	0.683130051063973	0.67
Blos2	HLH106	3.31	0.156	0.38	0.683130051063973	0.67
Blos2	CG4404	3.28	0.156	0.38	0.683130051063973	0.67
Blos2	CG17361	3.16	0.156	0.38	0.683130051063973	0.67
Blos2	Su(z)12	3.14	0.156	0.38	0.683130051063973	0.67
Blos2	egg	3.13	0.156	0.38	0.683130051063973	0.67
Blos2	gce	3.1	0.156	0.38	0.683130051063973	0.67
Blos2	CG3313	2.67	0.156	0.38	0.683130051063973	0.67
Blos2	Brf	2.58	0.156	0.38	0.683130051063973	0.67
Blos2	CG17806	2.55	0.156	0.38	0.683130051063973	0.67
Blos2	CG42748	2.33	0.156	0.38	0.683130051063973	0.67
Blos2	CG7785	2.25	0.156	0.38	0.683130051063973	0.67
Blos2	CG5033	2.21	0.156	0.38	0.683130051063973	0.67
Blos2	CG14965	2.18	0.156	0.38	0.683130051063973	0.67
Blos2	MED11	2.18	0.156	0.38	0.683130051063973	0.67
Blos2	CG2116	2.15	0.156	0.38	0.683130051063973	0.67
Blos2	e(y)2	2.02	0.156	0.38	0.683130051063973	0.67
Blos2	mTTF	1.84	0.156	0.38	0.683130051063973	0.67
Blos2	CG11414	1.8	0.156	0.38	0.683130051063973	0.67
Blos2	CG10631	1.75	0.156	0.38	0.683130051063973	0.67
Blos2	Fen1	1.68	0.156	0.38	0.683130051063973	0.67
Blos2	Atu	1.63	0.156	0.38	0.683130051063973	0.67
Blos2	mod	1.58	0.156	0.38	0.683130051063973	0.67
Blos2	Dip2	1.57	0.156	0.38	0.683130051063973	0.67
Blos2	CG6907	1.55	0.156	0.38	0.683130051063973	0.67
Blos2	ktub	1.5	0.156	0.38	0.683130051063973	0.67
Blos2	ranshi	1.5	0.156	0.38	0.683130051063973	0.67
Blos2	Bap170	1.48	0.156	0.38	0.683130051063973	0.67
CG32075	ph-p	5.71	0.11	-0.16	0.142857142857143	0.03
CG32075	mTTF	5.15	0.11	-0.16	0.142857142857143	0.03
CG32075	MED4	4.15	0.11	-0.16	0.142857142857143	0.03
CG32075	crc	3.58	0.11	-0.16	0.142857142857143	0.03
CG32075	Tbp	3.51	0.11	-0.16	0.142857142857143	0.03
CG32075	Nf-YA	3.33	0.11	-0.16	0.142857142857143	0.03
CG32075	CG14667	3.22	0.11	-0.16	0.142857142857143	0.03
CG32075	Dref	2.54	0.11	-0.16	0.142857142857143	0.03
CG32075	CG4707	2.54	0.11	-0.16	0.142857142857143	0.03
CG32075	CkIIalpha-i1	2.53	0.11	-0.16	0.142857142857143	0.03
CG32075	bon	2.43	0.11	-0.16	0.142857142857143	0.03
CG32075	CG11695	2.42	0.11	-0.16	0.142857142857143	0.03
CG32075	CG14200	2.38	0.11	-0.16	0.142857142857143	0.03
CG32075	pita	2.22	0.11	-0.16	0.142857142857143	0.03
CG32075	CG9890	2.04	0.11	-0.16	0.142857142857143	0.03
CG32075	ktub	1.99	0.11	-0.16	0.142857142857143	0.03
CG32075	CG4820	1.99	0.11	-0.16	0.142857142857143	0.03
CG32075	TfIIEalpha	1.93	0.11	-0.16	0.142857142857143	0.03
CG32075	CG5196	1.92	0.11	-0.16	0.142857142857143	0.03
CG32075	CG10209	1.9	0.11	-0.16	0.142857142857143	0.03
CG32075	sage	1.88	0.11	-0.16	0.142857142857143	0.03
CG32075	polybromo	1.78	0.11	-0.16	0.142857142857143	0.03
CG32075	dom	1.77	0.11	-0.16	0.142857142857143	0.03
CG32075	CG11247	1.68	0.11	-0.16	0.142857142857143	0.03
CG32075	bigmax	1.6	0.11	-0.16	0.142857142857143	0.03
CG32075	hang	1.53	0.11	-0.16	0.142857142857143	0.03
CG32075	woc	1.53	0.11	-0.16	0.142857142857143	0.03
CG32075	CG6272	1.43	0.11	-0.16	0.142857142857143	0.03
CG32075	CG11906	1.41	0.11	-0.16	0.142857142857143	0.03
CG32075	CG30403	1.41	0.11	-0.16	0.142857142857143	0.03
l(3)01239	MTA1-like	5.8	0.215	0.39	1	0.85
l(3)01239	CG8216	5.2	0.215	0.39	1	0.85
l(3)01239	CG33213	4.31	0.215	0.39	1	0.85
l(3)01239	Su(var)2-HP2	3.79	0.215	0.39	1	0.85
l(3)01239	CG10979	3.03	0.215	0.39	1	0.85
l(3)01239	MED25	2.93	0.215	0.39	1	0.85
l(3)01239	CG7745	2.72	0.215	0.39	1	0.85
l(3)01239	bigmax	2.6	0.215	0.39	1	0.85
l(3)01239	hang	2.48	0.215	0.39	1	0.85
l(3)01239	Sry-delta	2.43	0.215	0.39	1	0.85
l(3)01239	Dip1	2.38	0.215	0.39	1	0.85
l(3)01239	CG11902	2.31	0.215	0.39	1	0.85
l(3)01239	wdn	2.26	0.215	0.39	1	0.85
l(3)01239	hng3	2.2	0.215	0.39	1	0.85
l(3)01239	CG5033	2.18	0.215	0.39	1	0.85
l(3)01239	Side	2.1	0.215	0.39	1	0.85
l(3)01239	Br140	2.06	0.215	0.39	1	0.85
l(3)01239	CG8388	1.96	0.215	0.39	1	0.85
l(3)01239	CG6254	1.9	0.215	0.39	1	0.85
l(3)01239	CG4404	1.89	0.215	0.39	1	0.85
l(3)01239	Tusp	1.86	0.215	0.39	1	0.85
l(3)01239	Hmg-2	1.78	0.215	0.39	1	0.85
l(3)01239	CG9305	1.76	0.215	0.39	1	0.85
l(3)01239	Taf5	1.75	0.215	0.39	1	0.85
l(3)01239	Cdc5	1.7	0.215	0.39	1	0.85
l(3)01239	hng1	1.69	0.215	0.39	1	0.85
l(3)01239	ktub	1.67	0.215	0.39	1	0.85
l(3)01239	CG10209	1.66	0.215	0.39	1	0.85
l(3)01239	Nufip	1.64	0.215	0.39	1	0.85
l(3)01239	CG32982	1.63	0.215	0.39	1	0.85
CG7839	CG6769	7.34	0.1	-0.1	0.53748384988657	0.48
CG7839	trem	6.92	0.1	-0.1	0.53748384988657	0.48
CG7839	CG6907	4.16	0.1	-0.1	0.53748384988657	0.48
CG7839	su(Hw)	4	0.1	-0.1	0.53748384988657	0.48
CG7839	NfI	2.98	0.1	-0.1	0.53748384988657	0.48
CG7839	Trf	2.95	0.1	-0.1	0.53748384988657	0.48
CG7839	CG6272	2.93	0.1	-0.1	0.53748384988657	0.48
CG7839	CG6686	2.92	0.1	-0.1	0.53748384988657	0.48
CG7839	TFAM	2.63	0.1	-0.1	0.53748384988657	0.48
CG7839	wdn	2.52	0.1	-0.1	0.53748384988657	0.48
CG7839	CG10979	2.51	0.1	-0.1	0.53748384988657	0.48
CG7839	CG3313	2.46	0.1	-0.1	0.53748384988657	0.48
CG7839	CG12236	2.27	0.1	-0.1	0.53748384988657	0.48
CG7839	ranshi	2.2	0.1	-0.1	0.53748384988657	0.48
CG7839	Plzf	2.18	0.1	-0.1	0.53748384988657	0.48
CG7839	CG2202	2.08	0.1	-0.1	0.53748384988657	0.48
CG7839	Su(H)	1.96	0.1	-0.1	0.53748384988657	0.48
CG7839	CG8950	1.95	0.1	-0.1	0.53748384988657	0.48
CG7839	TH1	1.91	0.1	-0.1	0.53748384988657	0.48
CG7839	Pfk	1.87	0.1	-0.1	0.53748384988657	0.48
CG7839	bigmax	1.76	0.1	-0.1	0.53748384988657	0.48
CG7839	brk	1.72	0.1	-0.1	0.53748384988657	0.48
CG7839	CG1792	1.7	0.1	-0.1	0.53748384988657	0.48
CG7839	CG11456	1.67	0.1	-0.1	0.53748384988657	0.48
CG7839	Nufip	1.67	0.1	-0.1	0.53748384988657	0.48
CG7839	tara	1.62	0.1	-0.1	0.53748384988657	0.48
CG7839	CG3815	1.61	0.1	-0.1	0.53748384988657	0.48
CG7839	CG14200	1.58	0.1	-0.1	0.53748384988657	0.48
CG7839	CrebA	1.54	0.1	-0.1	0.53748384988657	0.48
CG7839	Bap170	1.53	0.1	-0.1	0.53748384988657	0.48
CG6272	E2f1	6.36	0.128	0.13	0.218217890235992	0.77
CG6272	pfk	5.29	0.128	0.13	0.218217890235992	0.77
CG6272	Gdi	4.96	0.128	0.13	0.218217890235992	0.77
CG6272	CG3281	4.05	0.128	0.13	0.218217890235992	0.77
CG6272	l(3)73Ah	3.2	0.128	0.13	0.218217890235992	0.77
CG6272	trem	3.19	0.128	0.13	0.218217890235992	0.77
CG6272	CG7839	3.13	0.128	0.13	0.218217890235992	0.77
CG6272	CG4360	2.93	0.128	0.13	0.218217890235992	0.77
CG6272	CG6254	2.47	0.128	0.13	0.218217890235992	0.77
CG6272	Kdm2	2.28	0.128	0.13	0.218217890235992	0.77
CG6272	CG17359	2.25	0.128	0.13	0.218217890235992	0.77
CG6272	Taf10	2.2	0.128	0.13	0.218217890235992	0.77
CG6272	Taf1	2.2	0.128	0.13	0.218217890235992	0.77
CG6272	CG4820	2.13	0.128	0.13	0.218217890235992	0.77
CG6272	ranshi	2.11	0.128	0.13	0.218217890235992	0.77
CG6272	HLH106	1.95	0.128	0.13	0.218217890235992	0.77
CG6272	CG9305	1.89	0.128	0.13	0.218217890235992	0.77
CG6272	CG16863	1.82	0.128	0.13	0.218217890235992	0.77
CG6272	CG17802	1.8	0.128	0.13	0.218217890235992	0.77
CG6272	dom	1.8	0.128	0.13	0.218217890235992	0.77
CG6272	tef	1.8	0.128	0.13	0.218217890235992	0.77
CG6272	sqz	1.76	0.128	0.13	0.218217890235992	0.77
CG6272	CG6276	1.75	0.128	0.13	0.218217890235992	0.77
CG6272	stc	1.74	0.128	0.13	0.218217890235992	0.77
CG6272	Sry-delta	1.73	0.128	0.13	0.218217890235992	0.77
CG6272	Fen1	1.73	0.128	0.13	0.218217890235992	0.77
CG6272	Acf1	1.62	0.128	0.13	0.218217890235992	0.77
CG6272	stwl	1.57	0.128	0.13	0.218217890235992	0.77
CG6272	CG7386	1.48	0.128	0.13	0.218217890235992	0.77
CG6272	CG44247	1.47	0.128	0.13	0.218217890235992	0.77
CG7638	wdn	4.45	0.106	0.13	0.683130051063973	0.8
CG7638	Pc	4.09	0.106	0.13	0.683130051063973	0.8
CG7638	CG11695	2.52	0.106	0.13	0.683130051063973	0.8
CG7638	mip120	2.39	0.106	0.13	0.683130051063973	0.8
CG7638	Cdk8	2.03	0.106	0.13	0.683130051063973	0.8
CG7638	crc	1.89	0.106	0.13	0.683130051063973	0.8
CG7638	CG4936	1.87	0.106	0.13	0.683130051063973	0.8
CG7638	CG7839	1.87	0.106	0.13	0.683130051063973	0.8
CG7638	slim	1.8	0.106	0.13	0.683130051063973	0.8
CG7638	Su(z)12	1.79	0.106	0.13	0.683130051063973	0.8
CG7638	CG6813	1.78	0.106	0.13	0.683130051063973	0.8
CG7638	abo	1.76	0.106	0.13	0.683130051063973	0.8
CG7638	tef	1.71	0.106	0.13	0.683130051063973	0.8
CG7638	MED4	1.69	0.106	0.13	0.683130051063973	0.8
CG7638	CG11247	1.67	0.106	0.13	0.683130051063973	0.8
CG7638	CG10631	1.61	0.106	0.13	0.683130051063973	0.8
CG7638	Mrtf	1.61	0.106	0.13	0.683130051063973	0.8
CG7638	CG34422	1.57	0.106	0.13	0.683130051063973	0.8
CG7638	ush	1.55	0.106	0.13	0.683130051063973	0.8
CG7638	Sce	1.5	0.106	0.13	0.683130051063973	0.8
CG7638	CG32700	1.5	0.106	0.13	0.683130051063973	0.8
CG7638	CG11902	1.47	0.106	0.13	0.683130051063973	0.8
CG7638	Cdc5	1.44	0.106	0.13	0.683130051063973	0.8
CG7638	CG17829	1.43	0.106	0.13	0.683130051063973	0.8
CG7638	CG17359	1.42	0.106	0.13	0.683130051063973	0.8
CG7638	Kdm4A	1.42	0.106	0.13	0.683130051063973	0.8
CG7638	CG7101	1.41	0.106	0.13	0.683130051063973	0.8
CG7638	Atu	1.36	0.106	0.13	0.683130051063973	0.8
CG7638	CR43670	1.35	0.106	0.13	0.683130051063973	0.8
CG7638	CG6683	1.34	0.106	0.13	0.683130051063973	0.8
Sod	CG4820	6.83	0.183	0.53	0.447213595499958	0.65
Sod	Lmpt	6.82	0.183	0.53	0.447213595499958	0.65
Sod	mute	5.89	0.183	0.53	0.447213595499958	0.65
Sod	spt4	5.87	0.183	0.53	0.447213595499958	0.65
Sod	CkIIalpha-i1	4.96	0.183	0.53	0.447213595499958	0.65
Sod	CG32982	3.31	0.183	0.53	0.447213595499958	0.65
Sod	MED18	3.13	0.183	0.53	0.447213595499958	0.65
Sod	sage	3.02	0.183	0.53	0.447213595499958	0.65
Sod	MED22	3.01	0.183	0.53	0.447213595499958	0.65
Sod	Bug22	2.7	0.183	0.53	0.447213595499958	0.65
Sod	CG30403	2.25	0.183	0.53	0.447213595499958	0.65
Sod	Set2	1.98	0.183	0.53	0.447213595499958	0.65
Sod	CG14117	1.95	0.183	0.53	0.447213595499958	0.65
Sod	CG8216	1.94	0.183	0.53	0.447213595499958	0.65
Sod	CG6683	1.92	0.183	0.53	0.447213595499958	0.65
Sod	hng3	1.91	0.183	0.53	0.447213595499958	0.65
Sod	YL-1	1.9	0.183	0.53	0.447213595499958	0.65
Sod	tef	1.85	0.183	0.53	0.447213595499958	0.65
Sod	Elp3	1.8	0.183	0.53	0.447213595499958	0.65
Sod	Ets97D	1.75	0.183	0.53	0.447213595499958	0.65
Sod	CTCF	1.7	0.183	0.53	0.447213595499958	0.65
Sod	hng2	1.69	0.183	0.53	0.447213595499958	0.65
Sod	CG14438	1.65	0.183	0.53	0.447213595499958	0.65
Sod	MED25	1.63	0.183	0.53	0.447213595499958	0.65
Sod	ranshi	1.61	0.183	0.53	0.447213595499958	0.65
Sod	CG6765	1.58	0.183	0.53	0.447213595499958	0.65
Sod	Fen1	1.57	0.183	0.53	0.447213595499958	0.65
Sod	mip120	1.51	0.183	0.53	0.447213595499958	0.65
Sod	Kdm4A	1.5	0.183	0.53	0.447213595499958	0.65
Sod	Psc	1.5	0.183	0.53	0.447213595499958	0.65
CG32082	CG8924	5.44	0.206	-0.28	0.227710017021324	0.12
CG32082	CG10431	4.24	0.206	-0.28	0.227710017021324	0.12
CG32082	CG6254	4.13	0.206	-0.28	0.227710017021324	0.12
CG32082	CG10565	3.55	0.206	-0.28	0.227710017021324	0.12
CG32082	Su(var)3-9	3.51	0.206	-0.28	0.227710017021324	0.12
CG32082	Trf	2.87	0.206	-0.28	0.227710017021324	0.12
CG32082	ppl	2.84	0.206	-0.28	0.227710017021324	0.12
CG32082	Dref	2.83	0.206	-0.28	0.227710017021324	0.12
CG32082	CG17361	2.8	0.206	-0.28	0.227710017021324	0.12
CG32082	CG17612	2.58	0.206	-0.28	0.227710017021324	0.12
CG32082	CG6808	2.44	0.206	-0.28	0.227710017021324	0.12
CG32082	Acf1	2.37	0.206	-0.28	0.227710017021324	0.12
CG32082	CG8388	2.31	0.206	-0.28	0.227710017021324	0.12
CG32082	nerfin-1	2.23	0.206	-0.28	0.227710017021324	0.12
CG32082	Asciz	2.23	0.206	-0.28	0.227710017021324	0.12
CG32082	MED20	2.01	0.206	-0.28	0.227710017021324	0.12
CG32082	CG6276	1.99	0.206	-0.28	0.227710017021324	0.12
CG32082	phtf	1.99	0.206	-0.28	0.227710017021324	0.12
CG32082	ecd	1.98	0.206	-0.28	0.227710017021324	0.12
CG32082	Bka	1.94	0.206	-0.28	0.227710017021324	0.12
CG32082	caz	1.91	0.206	-0.28	0.227710017021324	0.12
CG32082	CG11902	1.87	0.206	-0.28	0.227710017021324	0.12
CG32082	su(Hw)	1.84	0.206	-0.28	0.227710017021324	0.12
CG32082	CG12942	1.8	0.206	-0.28	0.227710017021324	0.12
CG32082	CG1024	1.79	0.206	-0.28	0.227710017021324	0.12
CG32082	dbr	1.78	0.206	-0.28	0.227710017021324	0.12
CG32082	tio	1.75	0.206	-0.28	0.227710017021324	0.12
CG32082	CG10209	1.69	0.206	-0.28	0.227710017021324	0.12
CG32082	Tip60	1.68	0.206	-0.28	0.227710017021324	0.12
CG32082	mor	1.61	0.206	-0.28	0.227710017021324	0.12
Alg10	CG11696	7.73	0.14	0.68	1	0.54
Alg10	CG11906	3.98	0.14	0.68	1	0.54
Alg10	phtf	3.97	0.14	0.68	1	0.54
Alg10	MBD-R2	3.79	0.14	0.68	1	0.54
Alg10	CG9948	3.6	0.14	0.68	1	0.54
Alg10	Tip60	3.59	0.14	0.68	1	0.54
Alg10	MED25	3.47	0.14	0.68	1	0.54
Alg10	CG9426	3.44	0.14	0.68	1	0.54
Alg10	MED22	3.09	0.14	0.68	1	0.54
Alg10	CG8159	2.76	0.14	0.68	1	0.54
Alg10	CG30403	2.56	0.14	0.68	1	0.54
Alg10	CG12267	2.52	0.14	0.68	1	0.54
Alg10	CG10274	2.4	0.14	0.68	1	0.54
Alg10	Bap170	2.36	0.14	0.68	1	0.54
Alg10	CrebA	2.28	0.14	0.68	1	0.54
Alg10	CG8216	2.26	0.14	0.68	1	0.54
Alg10	jumu	2.19	0.14	0.68	1	0.54
Alg10	CG33213	2.17	0.14	0.68	1	0.54
Alg10	e(y)2	2.13	0.14	0.68	1	0.54
Alg10	Pbp95	2.09	0.14	0.68	1	0.54
Alg10	Ada2b	2.06	0.14	0.68	1	0.54
Alg10	Lmpt	1.97	0.14	0.68	1	0.54
Alg10	CG5196	1.94	0.14	0.68	1	0.54
Alg10	ecd	1.9	0.14	0.68	1	0.54
Alg10	mTTF	1.85	0.14	0.68	1	0.54
Alg10	Elp3	1.84	0.14	0.68	1	0.54
Alg10	Dh44-R2	1.77	0.14	0.68	1	0.54
Alg10	Chrac-14	1.7	0.14	0.68	1	0.54
Alg10	Glut4EF	1.69	0.14	0.68	1	0.54
Alg10	CG4936	1.67	0.14	0.68	1	0.54
CG7616	tef	3.42	0.044	0.43	0.53748384988657	0.58
CG7616	Taf10	2.9	0.044	0.43	0.53748384988657	0.58
CG7616	CG6163	2.36	0.044	0.43	0.53748384988657	0.58
CG7616	Chrac-16	2.24	0.044	0.43	0.53748384988657	0.58
CG7616	Nf-YA	2.23	0.044	0.43	0.53748384988657	0.58
CG7616	e(y)3	2.19	0.044	0.43	0.53748384988657	0.58
CG7616	CG4424	2.08	0.044	0.43	0.53748384988657	0.58
CG7616	CG12267	2.02	0.044	0.43	0.53748384988657	0.58
CG7616	Pif1A	2.02	0.044	0.43	0.53748384988657	0.58
CG7616	CG14712	2.01	0.044	0.43	0.53748384988657	0.58
CG7616	CG6689	1.95	0.044	0.43	0.53748384988657	0.58
CG7616	CG6765	1.92	0.044	0.43	0.53748384988657	0.58
CG7616	YL-1	1.91	0.044	0.43	0.53748384988657	0.58
CG7616	MED25	1.88	0.044	0.43	0.53748384988657	0.58
CG7616	CG8478	1.83	0.044	0.43	0.53748384988657	0.58
CG7616	Pcl	1.76	0.044	0.43	0.53748384988657	0.58
CG7616	mrn	1.75	0.044	0.43	0.53748384988657	0.58
CG7616	gce	1.74	0.044	0.43	0.53748384988657	0.58
CG7616	CG8314	1.73	0.044	0.43	0.53748384988657	0.58
CG7616	Su(z)2	1.72	0.044	0.43	0.53748384988657	0.58
CG7616	TH1	1.66	0.044	0.43	0.53748384988657	0.58
CG7616	CG11723	1.66	0.044	0.43	0.53748384988657	0.58
CG7616	row	1.61	0.044	0.43	0.53748384988657	0.58
CG7616	ktub	1.6	0.044	0.43	0.53748384988657	0.58
CG7616	sima	1.57	0.044	0.43	0.53748384988657	0.58
CG7616	CG11560	1.57	0.044	0.43	0.53748384988657	0.58
CG7616	Bx	1.46	0.044	0.43	0.53748384988657	0.58
CG7616	mod	1.45	0.044	0.43	0.53748384988657	0.58
CG7616	mip120	1.45	0.044	0.43	0.53748384988657	0.58
CG7616	nerfin-1	1.44	0.044	0.43	0.53748384988657	0.58
GlcAT-P	wdn	5.61	0.383	0.06	0.372104203767625	0.08
GlcAT-P	CG6689	5.34	0.383	0.06	0.372104203767625	0.08
GlcAT-P	CG5033	2.65	0.383	0.06	0.372104203767625	0.08
GlcAT-P	dbr	2.61	0.383	0.06	0.372104203767625	0.08
GlcAT-P	CG17568	2.55	0.383	0.06	0.372104203767625	0.08
GlcAT-P	Tbp	2.33	0.383	0.06	0.372104203767625	0.08
GlcAT-P	stwl	2.23	0.383	0.06	0.372104203767625	0.08
GlcAT-P	CG14441	2.18	0.383	0.06	0.372104203767625	0.08
GlcAT-P	CG3838	1.99	0.383	0.06	0.372104203767625	0.08
GlcAT-P	bon	1.91	0.383	0.06	0.372104203767625	0.08
GlcAT-P	CG10949	1.88	0.383	0.06	0.372104203767625	0.08
GlcAT-P	HLH106	1.79	0.383	0.06	0.372104203767625	0.08
GlcAT-P	Rabex-5	1.72	0.383	0.06	0.372104203767625	0.08
GlcAT-P	MED20	1.7	0.383	0.06	0.372104203767625	0.08
GlcAT-P	jing	1.66	0.383	0.06	0.372104203767625	0.08
GlcAT-P	hng2	1.64	0.383	0.06	0.372104203767625	0.08
GlcAT-P	CG17803	1.63	0.383	0.06	0.372104203767625	0.08
GlcAT-P	CG31224	1.62	0.383	0.06	0.372104203767625	0.08
GlcAT-P	Lmpt	1.52	0.383	0.06	0.372104203767625	0.08
GlcAT-P	l(3)73Ah	1.5	0.383	0.06	0.372104203767625	0.08
GlcAT-P	jumu	1.39	0.383	0.06	0.372104203767625	0.08
GlcAT-P	CG33213	1.35	0.383	0.06	0.372104203767625	0.08
GlcAT-P	Su(z)2	1.35	0.383	0.06	0.372104203767625	0.08
GlcAT-P	MTA1-like	1.34	0.383	0.06	0.372104203767625	0.08
GlcAT-P	Pif1A	1.33	0.383	0.06	0.372104203767625	0.08
GlcAT-P	Hr39	1.33	0.383	0.06	0.372104203767625	0.08
GlcAT-P	CG1024	1.32	0.383	0.06	0.372104203767625	0.08
GlcAT-P	sima	1.29	0.383	0.06	0.372104203767625	0.08
GlcAT-P	Su(var)3-9	1.27	0.383	0.06	0.372104203767625	0.08
GlcAT-P	Ets97D	1.26	0.383	0.06	0.372104203767625	0.08
Plod	CG4707	9.73	0.277	0.18	0.0666666666666667	0.01
Plod	ash1	7.35	0.277	0.18	0.0666666666666667	0.01
Plod	CG11560	6.1	0.277	0.18	0.0666666666666667	0.01
Plod	Chrac-14	5.03	0.277	0.18	0.0666666666666667	0.01
Plod	CG30403	4.28	0.277	0.18	0.0666666666666667	0.01
Plod	Mef2	3.76	0.277	0.18	0.0666666666666667	0.01
Plod	NfI	3.5	0.277	0.18	0.0666666666666667	0.01
Plod	CG3815	3.44	0.277	0.18	0.0666666666666667	0.01
Plod	CG1792	3.39	0.277	0.18	0.0666666666666667	0.01
Plod	CG10209	3.28	0.277	0.18	0.0666666666666667	0.01
Plod	Su(z)12	3.04	0.277	0.18	0.0666666666666667	0.01
Plod	dalao	3.01	0.277	0.18	0.0666666666666667	0.01
Plod	bs	2.78	0.277	0.18	0.0666666666666667	0.01
Plod	Brf	2.67	0.277	0.18	0.0666666666666667	0.01
Plod	CG18265	2.66	0.277	0.18	0.0666666666666667	0.01
Plod	slim	2.64	0.277	0.18	0.0666666666666667	0.01
Plod	Cdc5	2.48	0.277	0.18	0.0666666666666667	0.01
Plod	CG12768	2.42	0.277	0.18	0.0666666666666667	0.01
Plod	CG10631	2.39	0.277	0.18	0.0666666666666667	0.01
Plod	CG10669	2.2	0.277	0.18	0.0666666666666667	0.01
Plod	dom	2.14	0.277	0.18	0.0666666666666667	0.01
Plod	Pif1A	2.11	0.277	0.18	0.0666666666666667	0.01
Plod	dbr	2.1	0.277	0.18	0.0666666666666667	0.01
Plod	Trf	2.09	0.277	0.18	0.0666666666666667	0.01
Plod	CG3163	2.05	0.277	0.18	0.0666666666666667	0.01
Plod	Pcl	1.9	0.277	0.18	0.0666666666666667	0.01
Plod	tara	1.88	0.277	0.18	0.0666666666666667	0.01
Plod	Ravus	1.78	0.277	0.18	0.0666666666666667	0.01
Plod	Br140	1.77	0.277	0.18	0.0666666666666667	0.01
Plod	hng1	1.75	0.277	0.18	0.0666666666666667	0.01
Ube3a	Bug22	6.47	0.104	0.14	0.333333333333333	0.63
Ube3a	CG11247	4.94	0.104	0.14	0.333333333333333	0.63
Ube3a	ktub	4.36	0.104	0.14	0.333333333333333	0.63
Ube3a	CG18265	4.34	0.104	0.14	0.333333333333333	0.63
Ube3a	CG9799	4.14	0.104	0.14	0.333333333333333	0.63
Ube3a	Set2	3.76	0.104	0.14	0.333333333333333	0.63
Ube3a	Tusp	3.48	0.104	0.14	0.333333333333333	0.63
Ube3a	CG10669	3.41	0.104	0.14	0.333333333333333	0.63
Ube3a	Asciz	3.37	0.104	0.14	0.333333333333333	0.63
Ube3a	ecd	3.26	0.104	0.14	0.333333333333333	0.63
Ube3a	MBD-R2	3.2	0.104	0.14	0.333333333333333	0.63
Ube3a	CG7839	2.83	0.104	0.14	0.333333333333333	0.63
Ube3a	Ets97D	2.79	0.104	0.14	0.333333333333333	0.63
Ube3a	CG14200	2.7	0.104	0.14	0.333333333333333	0.63
Ube3a	Nufip	2.67	0.104	0.14	0.333333333333333	0.63
Ube3a	mute	2.65	0.104	0.14	0.333333333333333	0.63
Ube3a	CG32982	2.63	0.104	0.14	0.333333333333333	0.63
Ube3a	CG6276	2.62	0.104	0.14	0.333333333333333	0.63
Ube3a	CG6272	2.62	0.104	0.14	0.333333333333333	0.63
Ube3a	Taf1	2.42	0.104	0.14	0.333333333333333	0.63
Ube3a	row	2.32	0.104	0.14	0.333333333333333	0.63
Ube3a	ash1	2.31	0.104	0.14	0.333333333333333	0.63
Ube3a	CG17361	2.29	0.104	0.14	0.333333333333333	0.63
Ube3a	tara	2.24	0.104	0.14	0.333333333333333	0.63
Ube3a	Su(var)3-7	2.22	0.104	0.14	0.333333333333333	0.63
Ube3a	trem	2.21	0.104	0.14	0.333333333333333	0.63
Ube3a	Su(var)3-9	2.21	0.104	0.14	0.333333333333333	0.63
Ube3a	Su(H)	2.2	0.104	0.14	0.333333333333333	0.63
Ube3a	Atac2	2.08	0.104	0.14	0.333333333333333	0.63
Ube3a	CG11906	2.07	0.104	0.14	0.333333333333333	0.63
CG7600	Bug22	6.27	0.111	-0.12	0.124034734589208	0.27
CG7600	CG3815	5.89	0.111	-0.12	0.124034734589208	0.27
CG7600	ecd	5.48	0.111	-0.12	0.124034734589208	0.27
CG7600	e(y)1	3.79	0.111	-0.12	0.124034734589208	0.27
CG7600	CG14711	3.36	0.111	-0.12	0.124034734589208	0.27
CG7600	NfI	3.12	0.111	-0.12	0.124034734589208	0.27
CG7600	Mrtf	2.84	0.111	-0.12	0.124034734589208	0.27
CG7600	ttk	2.59	0.111	-0.12	0.124034734589208	0.27
CG7600	CG17802	2.55	0.111	-0.12	0.124034734589208	0.27
CG7600	Su(z)12	2.54	0.111	-0.12	0.124034734589208	0.27
CG7600	Tbp	2.5	0.111	-0.12	0.124034734589208	0.27
CG7600	Elp3	2.31	0.111	-0.12	0.124034734589208	0.27
CG7600	ktub	2.2	0.111	-0.12	0.124034734589208	0.27
CG7600	CG4936	2.2	0.111	-0.12	0.124034734589208	0.27
CG7600	sage	2.19	0.111	-0.12	0.124034734589208	0.27
CG7600	CG34422	2.12	0.111	-0.12	0.124034734589208	0.27
CG7600	ash1	2.07	0.111	-0.12	0.124034734589208	0.27
CG7600	Dip1	1.98	0.111	-0.12	0.124034734589208	0.27
CG7600	CG44002	1.84	0.111	-0.12	0.124034734589208	0.27
CG7600	CG4854	1.81	0.111	-0.12	0.124034734589208	0.27
CG7600	dbr	1.77	0.111	-0.12	0.124034734589208	0.27
CG7600	CG2116	1.75	0.111	-0.12	0.124034734589208	0.27
CG7600	ssp	1.75	0.111	-0.12	0.124034734589208	0.27
CG7600	TfIIEalpha	1.73	0.111	-0.12	0.124034734589208	0.27
CG7600	CG8478	1.72	0.111	-0.12	0.124034734589208	0.27
CG7600	Lmpt	1.67	0.111	-0.12	0.124034734589208	0.27
CG7600	CG31224	1.65	0.111	-0.12	0.124034734589208	0.27
CG7600	msl-3	1.54	0.111	-0.12	0.124034734589208	0.27
CG7600	CG7839	1.52	0.111	-0.12	0.124034734589208	0.27
CG7600	su(Hw)	1.49	0.111	-0.12	0.124034734589208	0.27
CR44716	egg	7.14	0.056	0.3	0.382970843102535	0.66
CR44716	Gdi	7.05	0.056	0.3	0.382970843102535	0.66
CR44716	CG15601	5.06	0.056	0.3	0.382970843102535	0.66
CR44716	jumu	4.62	0.056	0.3	0.382970843102535	0.66
CR44716	CG31388	3.77	0.056	0.3	0.382970843102535	0.66
CR44716	Hr39	3.47	0.056	0.3	0.382970843102535	0.66
CR44716	esn	3.16	0.056	0.3	0.382970843102535	0.66
CR44716	TFAM	3.16	0.056	0.3	0.382970843102535	0.66
CR44716	CG9305	2.79	0.056	0.3	0.382970843102535	0.66
CR44716	Bug22	2.68	0.056	0.3	0.382970843102535	0.66
CR44716	hng1	2.61	0.056	0.3	0.382970843102535	0.66
CR44716	hng2	2.57	0.056	0.3	0.382970843102535	0.66
CR44716	CG6272	2.57	0.056	0.3	0.382970843102535	0.66
CR44716	Bap170	2.46	0.056	0.3	0.382970843102535	0.66
CR44716	CG14712	2.41	0.056	0.3	0.382970843102535	0.66
CR44716	E(var)3-9	2.39	0.056	0.3	0.382970843102535	0.66
CR44716	CG12219	2.21	0.056	0.3	0.382970843102535	0.66
CR44716	trem	2.17	0.056	0.3	0.382970843102535	0.66
CR44716	CG14200	2.06	0.056	0.3	0.382970843102535	0.66
CR44716	sqz	2.04	0.056	0.3	0.382970843102535	0.66
CR44716	Rbsn-5	2	0.056	0.3	0.382970843102535	0.66
CR44716	brk	1.95	0.056	0.3	0.382970843102535	0.66
CR44716	Acf1	1.91	0.056	0.3	0.382970843102535	0.66
CR44716	TH1	1.89	0.056	0.3	0.382970843102535	0.66
CR44716	wdn	1.89	0.056	0.3	0.382970843102535	0.66
CR44716	ranshi	1.88	0.056	0.3	0.382970843102535	0.66
CR44716	Dip2	1.87	0.056	0.3	0.382970843102535	0.66
CR44716	CG14441	1.84	0.056	0.3	0.382970843102535	0.66
CR44716	e(y)3	1.82	0.056	0.3	0.382970843102535	0.66
CR44716	CG43343	1.76	0.056	0.3	0.382970843102535	0.66
CG6163	ush	11.89	0.104	0.49	0.258198889747161	0.41
CG6163	Plzf	4.82	0.104	0.49	0.258198889747161	0.41
CG6163	hng3	3.95	0.104	0.49	0.258198889747161	0.41
CG6163	tara	3.65	0.104	0.49	0.258198889747161	0.41
CG6163	CG12236	3.02	0.104	0.49	0.258198889747161	0.41
CG6163	Dip1	3.02	0.104	0.49	0.258198889747161	0.41
CG6163	CG5033	2.91	0.104	0.49	0.258198889747161	0.41
CG6163	CG11723	2.74	0.104	0.49	0.258198889747161	0.41
CG6163	ecd	2.64	0.104	0.49	0.258198889747161	0.41
CG6163	CG2889	2.55	0.104	0.49	0.258198889747161	0.41
CG6163	Chrac-16	2.47	0.104	0.49	0.258198889747161	0.41
CG6163	CG6689	2.4	0.104	0.49	0.258198889747161	0.41
CG6163	CG11456	2.32	0.104	0.49	0.258198889747161	0.41
CG6163	CG17806	2.21	0.104	0.49	0.258198889747161	0.41
CG6163	Octbeta2R	2.13	0.104	0.49	0.258198889747161	0.41
CG6163	CG2790	2.07	0.104	0.49	0.258198889747161	0.41
CG6163	ADD1	2.04	0.104	0.49	0.258198889747161	0.41
CG6163	CG10431	1.98	0.104	0.49	0.258198889747161	0.41
CG6163	Dh44-R2	1.95	0.104	0.49	0.258198889747161	0.41
CG6163	Cdk8	1.94	0.104	0.49	0.258198889747161	0.41
CG6163	MED18	1.9	0.104	0.49	0.258198889747161	0.41
CG6163	nvy	1.87	0.104	0.49	0.258198889747161	0.41
CG6163	az2	1.85	0.104	0.49	0.258198889747161	0.41
CG6163	tef	1.81	0.104	0.49	0.258198889747161	0.41
CG6163	CG31365	1.79	0.104	0.49	0.258198889747161	0.41
CG6163	Bx	1.78	0.104	0.49	0.258198889747161	0.41
CG6163	Hr78	1.75	0.104	0.49	0.258198889747161	0.41
CG6163	egg	1.68	0.104	0.49	0.258198889747161	0.41
CG6163	Glut4EF	1.66	0.104	0.49	0.258198889747161	0.41
CG6163	CrebA	1.66	0.104	0.49	0.258198889747161	0.41
Mob2	Su(var)3-9	4.3	0.43	0.2	0.447213595499958	0.46
Mob2	TFAM	4	0.43	0.2	0.447213595499958	0.46
Mob2	Atf-2	3.17	0.43	0.2	0.447213595499958	0.46
Mob2	tara	3.12	0.43	0.2	0.447213595499958	0.46
Mob2	CG30403	2.96	0.43	0.2	0.447213595499958	0.46
Mob2	CHES-1-like	2.68	0.43	0.2	0.447213595499958	0.46
Mob2	Bap170	2.54	0.43	0.2	0.447213595499958	0.46
Mob2	Asciz	2.52	0.43	0.2	0.447213595499958	0.46
Mob2	CG10959	2.36	0.43	0.2	0.447213595499958	0.46
Mob2	ZnT49B	2.27	0.43	0.2	0.447213595499958	0.46
Mob2	CG16863	2.27	0.43	0.2	0.447213595499958	0.46
Mob2	Mat1	2.13	0.43	0.2	0.447213595499958	0.46
Mob2	ppl	2.07	0.43	0.2	0.447213595499958	0.46
Mob2	mTTF	2.07	0.43	0.2	0.447213595499958	0.46
Mob2	Tusp	2.06	0.43	0.2	0.447213595499958	0.46
Mob2	CG11560	2.01	0.43	0.2	0.447213595499958	0.46
Mob2	Ravus	1.99	0.43	0.2	0.447213595499958	0.46
Mob2	CG33213	1.97	0.43	0.2	0.447213595499958	0.46
Mob2	Dref	1.92	0.43	0.2	0.447213595499958	0.46
Mob2	CG4404	1.89	0.43	0.2	0.447213595499958	0.46
Mob2	Usf	1.84	0.43	0.2	0.447213595499958	0.46
Mob2	GATAd	1.73	0.43	0.2	0.447213595499958	0.46
Mob2	l(3)73Ah	1.7	0.43	0.2	0.447213595499958	0.46
Mob2	her	1.7	0.43	0.2	0.447213595499958	0.46
Mob2	az2	1.65	0.43	0.2	0.447213595499958	0.46
Mob2	pita	1.63	0.43	0.2	0.447213595499958	0.46
Mob2	crc	1.63	0.43	0.2	0.447213595499958	0.46
Mob2	CG8950	1.62	0.43	0.2	0.447213595499958	0.46
Mob2	MESR4	1.57	0.43	0.2	0.447213595499958	0.46
Mob2	CG11317	1.54	0.43	0.2	0.447213595499958	0.46
CG7394	wdn	4.65	0.136	0.46	1	0.97
CG7394	MED4	3.3	0.136	0.46	1	0.97
CG7394	CG7785	3.12	0.136	0.46	1	0.97
CG7394	trem	3.07	0.136	0.46	1	0.97
CG7394	CG10565	2.88	0.136	0.46	1	0.97
CG7394	Atu	2.83	0.136	0.46	1	0.97
CG7394	CG13894	2.73	0.136	0.46	1	0.97
CG7394	stck	2.22	0.136	0.46	1	0.97
CG7394	CG3313	2.17	0.136	0.46	1	0.97
CG7394	CG11456	2.12	0.136	0.46	1	0.97
CG7394	Rabex-5	2.08	0.136	0.46	1	0.97
CG7394	CG8216	2.03	0.136	0.46	1	0.97
CG7394	Atac2	2	0.136	0.46	1	0.97
CG7394	Su(H)	1.95	0.136	0.46	1	0.97
CG7394	CG9305	1.88	0.136	0.46	1	0.97
CG7394	Usf	1.87	0.136	0.46	1	0.97
CG7394	CG13775	1.83	0.136	0.46	1	0.97
CG7394	CG10274	1.74	0.136	0.46	1	0.97
CG7394	shn	1.7	0.136	0.46	1	0.97
CG7394	CG14438	1.68	0.136	0.46	1	0.97
CG7394	CG14117	1.65	0.136	0.46	1	0.97
CG7394	Pc	1.62	0.136	0.46	1	0.97
CG7394	CG17186	1.61	0.136	0.46	1	0.97
CG7394	CG43343	1.54	0.136	0.46	1	0.97
CG7394	Bka	1.53	0.136	0.46	1	0.97
CG7394	stwl	1.51	0.136	0.46	1	0.97
CG7394	MED18	1.5	0.136	0.46	1	0.97
CG7394	hng1	1.5	0.136	0.46	1	0.97
CG7394	ZnT49B	1.48	0.136	0.46	1	0.97
CG7394	MED20	1.48	0.136	0.46	1	0.97
CG33267	Bug22	6.89	0.092	0.2	0.683130051063973	0.69
CG33267	CG33213	3.71	0.092	0.2	0.683130051063973	0.69
CG33267	Chrac-16	3.17	0.092	0.2	0.683130051063973	0.69
CG33267	CG7928	3.1	0.092	0.2	0.683130051063973	0.69
CG33267	Pfk	3.1	0.092	0.2	0.683130051063973	0.69
CG33267	CG10669	2.78	0.092	0.2	0.683130051063973	0.69
CG33267	CG10147	2.57	0.092	0.2	0.683130051063973	0.69
CG33267	CG1647	2.27	0.092	0.2	0.683130051063973	0.69
CG33267	CG4707	2.26	0.092	0.2	0.683130051063973	0.69
CG33267	CkIIalpha-i1	2.23	0.092	0.2	0.683130051063973	0.69
CG33267	Hmg-2	2.15	0.092	0.2	0.683130051063973	0.69
CG33267	NfI	2.13	0.092	0.2	0.683130051063973	0.69
CG33267	CG6272	2.08	0.092	0.2	0.683130051063973	0.69
CG33267	Mat1	2.05	0.092	0.2	0.683130051063973	0.69
CG33267	Nufip	2.01	0.092	0.2	0.683130051063973	0.69
CG33267	CG9948	1.9	0.092	0.2	0.683130051063973	0.69
CG33267	pfk	1.74	0.092	0.2	0.683130051063973	0.69
CG33267	sage	1.69	0.092	0.2	0.683130051063973	0.69
CG33267	TFAM	1.66	0.092	0.2	0.683130051063973	0.69
CG33267	Taf1	1.61	0.092	0.2	0.683130051063973	0.69
CG33267	CG14667	1.57	0.092	0.2	0.683130051063973	0.69
CG33267	CG6907	1.49	0.092	0.2	0.683130051063973	0.69
CG33267	E(var)3-9	1.49	0.092	0.2	0.683130051063973	0.69
CG33267	Psc	1.42	0.092	0.2	0.683130051063973	0.69
CG33267	Ada2b	1.41	0.092	0.2	0.683130051063973	0.69
CG33267	CG32700	1.28	0.092	0.2	0.683130051063973	0.69
CG33267	MRG15	1.28	0.092	0.2	0.683130051063973	0.69
CG33267	CG9776	1.24	0.092	0.2	0.683130051063973	0.69
CG33267	yem	1.18	0.092	0.2	0.683130051063973	0.69
CG33267	Set2	1.18	0.092	0.2	0.683130051063973	0.69
CG7368	CG5196	4.43	0.129	0.11	0.29277002188456	0.34
CG7368	CG2116	3.72	0.129	0.11	0.29277002188456	0.34
CG7368	E(var)3-9	3.57	0.129	0.11	0.29277002188456	0.34
CG7368	Pif1A	3.24	0.129	0.11	0.29277002188456	0.34
CG7368	MED20	3.2	0.129	0.11	0.29277002188456	0.34
CG7368	mld	3.06	0.129	0.11	0.29277002188456	0.34
CG7368	CG3919	2.83	0.129	0.11	0.29277002188456	0.34
CG7368	nvy	2.82	0.129	0.11	0.29277002188456	0.34
CG7368	CG18265	2.77	0.129	0.11	0.29277002188456	0.34
CG7368	Ets97D	2.72	0.129	0.11	0.29277002188456	0.34
CG7368	jumu	2.72	0.129	0.11	0.29277002188456	0.34
CG7368	CG44002	2.48	0.129	0.11	0.29277002188456	0.34
CG7368	tara	2.42	0.129	0.11	0.29277002188456	0.34
CG7368	MED4	2.33	0.129	0.11	0.29277002188456	0.34
CG7368	CG7518	2.27	0.129	0.11	0.29277002188456	0.34
CG7368	TfIIEalpha	2.1	0.129	0.11	0.29277002188456	0.34
CG7368	Dh44-R2	2.07	0.129	0.11	0.29277002188456	0.34
CG7368	CG2202	2.06	0.129	0.11	0.29277002188456	0.34
CG7368	ERR	2.01	0.129	0.11	0.29277002188456	0.34
CG7368	CG45071	1.96	0.129	0.11	0.29277002188456	0.34
CG7368	CR43671	1.93	0.129	0.11	0.29277002188456	0.34
CG7368	bs	1.93	0.129	0.11	0.29277002188456	0.34
CG7368	stck	1.93	0.129	0.11	0.29277002188456	0.34
CG7368	CG32982	1.93	0.129	0.11	0.29277002188456	0.34
CG7368	Cdk8	1.75	0.129	0.11	0.29277002188456	0.34
CG7368	Dref	1.72	0.129	0.11	0.29277002188456	0.34
CG7368	CG7101	1.72	0.129	0.11	0.29277002188456	0.34
CG7368	Su(z)12	1.67	0.129	0.11	0.29277002188456	0.34
CG7368	CG7987	1.67	0.129	0.11	0.29277002188456	0.34
CG7368	CG3163	1.67	0.129	0.11	0.29277002188456	0.34
CG6084	CG8216	6.79	0.188	0.75	1	0.93
CG6084	dom	5.83	0.188	0.75	1	0.93
CG6084	Met	5.77	0.188	0.75	1	0.93
CG6084	caz	4.77	0.188	0.75	1	0.93
CG6084	MED25	4.6	0.188	0.75	1	0.93
CG6084	CG6254	3.88	0.188	0.75	1	0.93
CG6084	CG2202	3.77	0.188	0.75	1	0.93
CG6084	Glut4EF	3.54	0.188	0.75	1	0.93
CG6084	Gdi	3.45	0.188	0.75	1	0.93
CG6084	brk	3.41	0.188	0.75	1	0.93
CG6084	ppl	3.29	0.188	0.75	1	0.93
CG6084	CG14711	3.04	0.188	0.75	1	0.93
CG6084	CG6276	3.04	0.188	0.75	1	0.93
CG6084	CG4553	3.03	0.188	0.75	1	0.93
CG6084	CG14710	2.74	0.188	0.75	1	0.93
CG6084	CG32700	2.69	0.188	0.75	1	0.93
CG6084	az2	2.67	0.188	0.75	1	0.93
CG6084	CG31388	2.54	0.188	0.75	1	0.93
CG6084	schlank	2.52	0.188	0.75	1	0.93
CG6084	CG17803	2.44	0.188	0.75	1	0.93
CG6084	Opbp	2.37	0.188	0.75	1	0.93
CG6084	CG14117	2.33	0.188	0.75	1	0.93
CG6084	tara	2.28	0.188	0.75	1	0.93
CG6084	CG43343	2.2	0.188	0.75	1	0.93
CG6084	su(Hw)	2.18	0.188	0.75	1	0.93
CG6084	MED11	2.14	0.188	0.75	1	0.93
CG6084	E2f1	2.12	0.188	0.75	1	0.93
CG6084	CG9426	2.06	0.188	0.75	1	0.93
CG6084	woc	2.04	0.188	0.75	1	0.93
CG6084	CG10979	2.03	0.188	0.75	1	0.93
RIOK1	ZnT49B	7.93	0.059	0.06	0.382970843102535	0.31
RIOK1	gce	5.71	0.059	0.06	0.382970843102535	0.31
RIOK1	CG10147	2.73	0.059	0.06	0.382970843102535	0.31
RIOK1	CG10631	2.29	0.059	0.06	0.382970843102535	0.31
RIOK1	CG8159	2.27	0.059	0.06	0.382970843102535	0.31
RIOK1	CG12768	2.2	0.059	0.06	0.382970843102535	0.31
RIOK1	CG1792	2.15	0.059	0.06	0.382970843102535	0.31
RIOK1	Side	2.13	0.059	0.06	0.382970843102535	0.31
RIOK1	CG7745	2.01	0.059	0.06	0.382970843102535	0.31
RIOK1	hng1	1.96	0.059	0.06	0.382970843102535	0.31
RIOK1	CG18764	1.91	0.059	0.06	0.382970843102535	0.31
RIOK1	CG31224	1.82	0.059	0.06	0.382970843102535	0.31
RIOK1	Br140	1.77	0.059	0.06	0.382970843102535	0.31
RIOK1	CG12219	1.72	0.059	0.06	0.382970843102535	0.31
RIOK1	pfk	1.71	0.059	0.06	0.382970843102535	0.31
RIOK1	CG32982	1.63	0.059	0.06	0.382970843102535	0.31
RIOK1	stc	1.61	0.059	0.06	0.382970843102535	0.31
RIOK1	dalao	1.55	0.059	0.06	0.382970843102535	0.31
RIOK1	Ada2b	1.52	0.059	0.06	0.382970843102535	0.31
RIOK1	PHDP	1.45	0.059	0.06	0.382970843102535	0.31
RIOK1	CG11906	1.45	0.059	0.06	0.382970843102535	0.31
RIOK1	E2f1	1.45	0.059	0.06	0.382970843102535	0.31
RIOK1	CG17361	1.44	0.059	0.06	0.382970843102535	0.31
RIOK1	nerfin-1	1.44	0.059	0.06	0.382970843102535	0.31
RIOK1	Taf1	1.44	0.059	0.06	0.382970843102535	0.31
RIOK1	Hr96	1.41	0.059	0.06	0.382970843102535	0.31
RIOK1	Dref	1.36	0.059	0.06	0.382970843102535	0.31
RIOK1	sba	1.36	0.059	0.06	0.382970843102535	0.31
RIOK1	MTA1-like	1.36	0.059	0.06	0.382970843102535	0.31
RIOK1	tef	1.34	0.059	0.06	0.382970843102535	0.31
Pallidin	CG4404	10.51	0.113	0.24	0.53748384988657	0.76
Pallidin	Cenp-C	6.98	0.113	0.24	0.53748384988657	0.76
Pallidin	CG14438	3.33	0.113	0.24	0.53748384988657	0.76
Pallidin	MBD-R2	3.29	0.113	0.24	0.53748384988657	0.76
Pallidin	ADD1	3.08	0.113	0.24	0.53748384988657	0.76
Pallidin	mld	2.82	0.113	0.24	0.53748384988657	0.76
Pallidin	CG14200	2.7	0.113	0.24	0.53748384988657	0.76
Pallidin	Dh44-R2	2.54	0.113	0.24	0.53748384988657	0.76
Pallidin	egg	2.51	0.113	0.24	0.53748384988657	0.76
Pallidin	ph-p	2.46	0.113	0.24	0.53748384988657	0.76
Pallidin	mTTF	2.44	0.113	0.24	0.53748384988657	0.76
Pallidin	CG12267	2.29	0.113	0.24	0.53748384988657	0.76
Pallidin	dbr	2.28	0.113	0.24	0.53748384988657	0.76
Pallidin	CG10274	2.22	0.113	0.24	0.53748384988657	0.76
Pallidin	CG2116	2.16	0.113	0.24	0.53748384988657	0.76
Pallidin	CG11906	2.04	0.113	0.24	0.53748384988657	0.76
Pallidin	CG6686	1.97	0.113	0.24	0.53748384988657	0.76
Pallidin	CG11695	1.9	0.113	0.24	0.53748384988657	0.76
Pallidin	row	1.88	0.113	0.24	0.53748384988657	0.76
Pallidin	CG8478	1.86	0.113	0.24	0.53748384988657	0.76
Pallidin	CG5033	1.83	0.113	0.24	0.53748384988657	0.76
Pallidin	Br140	1.77	0.113	0.24	0.53748384988657	0.76
Pallidin	CG31224	1.72	0.113	0.24	0.53748384988657	0.76
Pallidin	Hmg-2	1.65	0.113	0.24	0.53748384988657	0.76
Pallidin	CycH	1.65	0.113	0.24	0.53748384988657	0.76
Pallidin	CG18262	1.54	0.113	0.24	0.53748384988657	0.76
Pallidin	Ets97D	1.54	0.113	0.24	0.53748384988657	0.76
Pallidin	CG6808	1.5	0.113	0.24	0.53748384988657	0.76
Pallidin	CG6272	1.41	0.113	0.24	0.53748384988657	0.76
Pallidin	CG5196	1.4	0.113	0.24	0.53748384988657	0.76
CG14135	CG17568	5.33	0.102	0.16	0.174077655955698	0.16
CG14135	CG16863	3.81	0.102	0.16	0.174077655955698	0.16
CG14135	Tip60	3.5	0.102	0.16	0.174077655955698	0.16
CG14135	Dh44-R2	3.38	0.102	0.16	0.174077655955698	0.16
CG14135	CG13624	2.98	0.102	0.16	0.174077655955698	0.16
CG14135	Plzf	2.89	0.102	0.16	0.174077655955698	0.16
CG14135	mTTF	2.76	0.102	0.16	0.174077655955698	0.16
CG14135	pita	2.62	0.102	0.16	0.174077655955698	0.16
CG14135	Ets97D	2.34	0.102	0.16	0.174077655955698	0.16
CG14135	wdn	2.31	0.102	0.16	0.174077655955698	0.16
CG14135	Nf-YA	2.11	0.102	0.16	0.174077655955698	0.16
CG14135	Octbeta2R	2.08	0.102	0.16	0.174077655955698	0.16
CG14135	CG31365	2.06	0.102	0.16	0.174077655955698	0.16
CG14135	CG11696	1.93	0.102	0.16	0.174077655955698	0.16
CG14135	Mtp	1.91	0.102	0.16	0.174077655955698	0.16
CG14135	CG17802	1.88	0.102	0.16	0.174077655955698	0.16
CG14135	Brd8	1.78	0.102	0.16	0.174077655955698	0.16
CG14135	CG8924	1.75	0.102	0.16	0.174077655955698	0.16
CG14135	nvy	1.74	0.102	0.16	0.174077655955698	0.16
CG14135	CG6769	1.7	0.102	0.16	0.174077655955698	0.16
CG14135	dbr	1.69	0.102	0.16	0.174077655955698	0.16
CG14135	MED18	1.68	0.102	0.16	0.174077655955698	0.16
CG14135	Elp3	1.67	0.102	0.16	0.174077655955698	0.16
CG14135	CG13123	1.66	0.102	0.16	0.174077655955698	0.16
CG14135	Lmpt	1.66	0.102	0.16	0.174077655955698	0.16
CG14135	CG12768	1.62	0.102	0.16	0.174077655955698	0.16
CG14135	CG17359	1.59	0.102	0.16	0.174077655955698	0.16
CG14135	CG8578	1.58	0.102	0.16	0.174077655955698	0.16
CG14135	ADD1	1.57	0.102	0.16	0.174077655955698	0.16
CG14135	tef	1.56	0.102	0.16	0.174077655955698	0.16
Bmcp	woc	7.35	0.123	0.11	0.53748384988657	0.52
Bmcp	Asciz	4.39	0.123	0.11	0.53748384988657	0.52
Bmcp	caz	4.29	0.123	0.11	0.53748384988657	0.52
Bmcp	Taf2	3.93	0.123	0.11	0.53748384988657	0.52
Bmcp	Pfk	3.57	0.123	0.11	0.53748384988657	0.52
Bmcp	CG7518	3.35	0.123	0.11	0.53748384988657	0.52
Bmcp	MED15	3.31	0.123	0.11	0.53748384988657	0.52
Bmcp	CG3815	3.21	0.123	0.11	0.53748384988657	0.52
Bmcp	Set2	3.2	0.123	0.11	0.53748384988657	0.52
Bmcp	CR43671	2.86	0.123	0.11	0.53748384988657	0.52
Bmcp	Mes4	2.76	0.123	0.11	0.53748384988657	0.52
Bmcp	MED20	2.63	0.123	0.11	0.53748384988657	0.52
Bmcp	CG11247	2.42	0.123	0.11	0.53748384988657	0.52
Bmcp	Gdi	2.28	0.123	0.11	0.53748384988657	0.52
Bmcp	Ets97D	2.25	0.123	0.11	0.53748384988657	0.52
Bmcp	bon	2.19	0.123	0.11	0.53748384988657	0.52
Bmcp	CG45071	2.15	0.123	0.11	0.53748384988657	0.52
Bmcp	Hmg-2	2.07	0.123	0.11	0.53748384988657	0.52
Bmcp	nvy	2.06	0.123	0.11	0.53748384988657	0.52
Bmcp	MED11	2.04	0.123	0.11	0.53748384988657	0.52
Bmcp	mod	1.98	0.123	0.11	0.53748384988657	0.52
Bmcp	CG14117	1.96	0.123	0.11	0.53748384988657	0.52
Bmcp	Trf	1.93	0.123	0.11	0.53748384988657	0.52
Bmcp	kin17	1.9	0.123	0.11	0.53748384988657	0.52
Bmcp	CG13123	1.87	0.123	0.11	0.53748384988657	0.52
Bmcp	sqz	1.86	0.123	0.11	0.53748384988657	0.52
Bmcp	CG7987	1.81	0.123	0.11	0.53748384988657	0.52
Bmcp	MED22	1.76	0.123	0.11	0.53748384988657	0.52
Bmcp	az2	1.64	0.123	0.11	0.53748384988657	0.52
Bmcp	CG4707	1.55	0.123	0.11	0.53748384988657	0.52
CG6024	mrn	4.98	0.313	-0.17	0.227710017021324	0.21
CG6024	ash1	3.99	0.313	-0.17	0.227710017021324	0.21
CG6024	Tbp	2.87	0.313	-0.17	0.227710017021324	0.21
CG6024	Mrtf	2.7	0.313	-0.17	0.227710017021324	0.21
CG6024	CG6689	2.6	0.313	-0.17	0.227710017021324	0.21
CG6024	schlank	2.46	0.313	-0.17	0.227710017021324	0.21
CG6024	Cdc5	2.39	0.313	-0.17	0.227710017021324	0.21
CG6024	CG33213	2.15	0.313	-0.17	0.227710017021324	0.21
CG6024	Meics	2.01	0.313	-0.17	0.227710017021324	0.21
CG6024	Met	1.99	0.313	-0.17	0.227710017021324	0.21
CG6024	Su(H)	1.98	0.313	-0.17	0.227710017021324	0.21
CG6024	ppl	1.91	0.313	-0.17	0.227710017021324	0.21
CG6024	MED18	1.91	0.313	-0.17	0.227710017021324	0.21
CG6024	bs	1.88	0.313	-0.17	0.227710017021324	0.21
CG6024	Mef2	1.88	0.313	-0.17	0.227710017021324	0.21
CG6024	CG6272	1.85	0.313	-0.17	0.227710017021324	0.21
CG6024	CG8314	1.82	0.313	-0.17	0.227710017021324	0.21
CG6024	CG3919	1.75	0.313	-0.17	0.227710017021324	0.21
CG6024	CG4854	1.74	0.313	-0.17	0.227710017021324	0.21
CG6024	CG8145	1.73	0.313	-0.17	0.227710017021324	0.21
CG6024	mTTF	1.73	0.313	-0.17	0.227710017021324	0.21
CG6024	Elp3	1.64	0.313	-0.17	0.227710017021324	0.21
CG6024	su(Hw)	1.63	0.313	-0.17	0.227710017021324	0.21
CG6024	CG18476	1.63	0.313	-0.17	0.227710017021324	0.21
CG6024	TfIIFbeta	1.61	0.313	-0.17	0.227710017021324	0.21
CG6024	CG13123	1.58	0.313	-0.17	0.227710017021324	0.21
CG6024	CG9305	1.58	0.313	-0.17	0.227710017021324	0.21
CG6024	YL-1	1.57	0.313	-0.17	0.227710017021324	0.21
CG6024	Psc	1.57	0.313	-0.17	0.227710017021324	0.21
CG6024	CG14441	1.57	0.313	-0.17	0.227710017021324	0.21
CG10907	CG14667	8.52	0.171	-0.12	0.174077655955698	0.4
CG10907	Acf1	7.26	0.171	-0.12	0.174077655955698	0.4
CG10907	CG3281	4.73	0.171	-0.12	0.174077655955698	0.4
CG10907	CG10949	4.14	0.171	-0.12	0.174077655955698	0.4
CG10907	CG3313	3.65	0.171	-0.12	0.174077655955698	0.4
CG10907	ADD1	3.63	0.171	-0.12	0.174077655955698	0.4
CG10907	CG31388	3.17	0.171	-0.12	0.174077655955698	0.4
CG10907	CG7785	2.86	0.171	-0.12	0.174077655955698	0.4
CG10907	CG2889	2.84	0.171	-0.12	0.174077655955698	0.4
CG10907	Mrtf	2.79	0.171	-0.12	0.174077655955698	0.4
CG10907	e(y)3	2.78	0.171	-0.12	0.174077655955698	0.4
CG10907	Hr39	2.73	0.171	-0.12	0.174077655955698	0.4
CG10907	CG1792	2.5	0.171	-0.12	0.174077655955698	0.4
CG10907	pita	2.43	0.171	-0.12	0.174077655955698	0.4
CG10907	polybromo	2.4	0.171	-0.12	0.174077655955698	0.4
CG10907	CG12942	2.38	0.171	-0.12	0.174077655955698	0.4
CG10907	ash2	2.33	0.171	-0.12	0.174077655955698	0.4
CG10907	caz	2.33	0.171	-0.12	0.174077655955698	0.4
CG10907	CG14200	2.26	0.171	-0.12	0.174077655955698	0.4
CG10907	sima	2.21	0.171	-0.12	0.174077655955698	0.4
CG10907	CG16863	2.17	0.171	-0.12	0.174077655955698	0.4
CG10907	Psc	2.12	0.171	-0.12	0.174077655955698	0.4
CG10907	Pbp95	2.08	0.171	-0.12	0.174077655955698	0.4
CG10907	mip120	2.06	0.171	-0.12	0.174077655955698	0.4
CG10907	Pc	2.06	0.171	-0.12	0.174077655955698	0.4
CG10907	spt4	2.02	0.171	-0.12	0.174077655955698	0.4
CG10907	Chrac-16	2.01	0.171	-0.12	0.174077655955698	0.4
CG10907	ecd	2	0.171	-0.12	0.174077655955698	0.4
CG10907	Su(var)3-9	1.96	0.171	-0.12	0.174077655955698	0.4
CG10907	CG15011	1.91	0.171	-0.12	0.174077655955698	0.4
CG14130	mld	3.25	0.045	-0.34	0.333333333333333	0.29
CG14130	sima	2.5	0.045	-0.34	0.333333333333333	0.29
CG14130	her	2.4	0.045	-0.34	0.333333333333333	0.29
CG14130	Taf5	2.11	0.045	-0.34	0.333333333333333	0.29
CG14130	Pif1A	2.04	0.045	-0.34	0.333333333333333	0.29
CG14130	CG18265	2.03	0.045	-0.34	0.333333333333333	0.29
CG14130	Dip2	2	0.045	-0.34	0.333333333333333	0.29
CG14130	Rabex-5	1.97	0.045	-0.34	0.333333333333333	0.29
CG14130	Ets97D	1.91	0.045	-0.34	0.333333333333333	0.29
CG14130	nerfin-1	1.9	0.045	-0.34	0.333333333333333	0.29
CG14130	CG6907	1.89	0.045	-0.34	0.333333333333333	0.29
CG14130	CG12942	1.89	0.045	-0.34	0.333333333333333	0.29
CG14130	Pbp95	1.84	0.045	-0.34	0.333333333333333	0.29
CG14130	ecd	1.76	0.045	-0.34	0.333333333333333	0.29
CG14130	Fen1	1.7	0.045	-0.34	0.333333333333333	0.29
CG14130	Su(z)12	1.65	0.045	-0.34	0.333333333333333	0.29
CG14130	Su(var)3-7	1.63	0.045	-0.34	0.333333333333333	0.29
CG14130	CG9305	1.61	0.045	-0.34	0.333333333333333	0.29
CG14130	ppl	1.6	0.045	-0.34	0.333333333333333	0.29
CG14130	CTCF	1.57	0.045	-0.34	0.333333333333333	0.29
CG14130	Taf1	1.55	0.045	-0.34	0.333333333333333	0.29
CG14130	CG34422	1.53	0.045	-0.34	0.333333333333333	0.29
CG14130	CG30403	1.52	0.045	-0.34	0.333333333333333	0.29
CG14130	ADD1	1.52	0.045	-0.34	0.333333333333333	0.29
CG14130	CG12075	1.51	0.045	-0.34	0.333333333333333	0.29
CG14130	Bap170	1.49	0.045	-0.34	0.333333333333333	0.29
CG14130	Mes4	1.48	0.045	-0.34	0.333333333333333	0.29
CG14130	tio	1.48	0.045	-0.34	0.333333333333333	0.29
CG14130	CG5033	1.44	0.045	-0.34	0.333333333333333	0.29
CG14130	CG31224	1.43	0.045	-0.34	0.333333333333333	0.29
CG11597	ZnT49B	6	0.141	0.62	0.683130051063973	0.57
CG11597	Dad	3.93	0.141	0.62	0.683130051063973	0.57
CG11597	Pcl	3.85	0.141	0.62	0.683130051063973	0.57
CG11597	msl-3	3.81	0.141	0.62	0.683130051063973	0.57
CG11597	Trf	3.02	0.141	0.62	0.683130051063973	0.57
CG11597	CG9799	2.97	0.141	0.62	0.683130051063973	0.57
CG11597	CrebA	2.94	0.141	0.62	0.683130051063973	0.57
CG11597	Met	2.9	0.141	0.62	0.683130051063973	0.57
CG11597	CG1792	2.88	0.141	0.62	0.683130051063973	0.57
CG11597	CG7745	2.73	0.141	0.62	0.683130051063973	0.57
CG11597	phol	2.42	0.141	0.62	0.683130051063973	0.57
CG11597	wdn	2.41	0.141	0.62	0.683130051063973	0.57
CG11597	CG30403	2.33	0.141	0.62	0.683130051063973	0.57
CG11597	CG16863	2.33	0.141	0.62	0.683130051063973	0.57
CG11597	CG8924	2.26	0.141	0.62	0.683130051063973	0.57
CG11597	Fen1	2.12	0.141	0.62	0.683130051063973	0.57
CG11597	slim	2.11	0.141	0.62	0.683130051063973	0.57
CG11597	CG5033	2.03	0.141	0.62	0.683130051063973	0.57
CG11597	CG31365	2.03	0.141	0.62	0.683130051063973	0.57
CG11597	row	1.99	0.141	0.62	0.683130051063973	0.57
CG11597	e(y)2	1.98	0.141	0.62	0.683130051063973	0.57
CG11597	ttk	1.98	0.141	0.62	0.683130051063973	0.57
CG11597	dalao	1.94	0.141	0.62	0.683130051063973	0.57
CG11597	CG34376	1.91	0.141	0.62	0.683130051063973	0.57
CG11597	ssp	1.84	0.141	0.62	0.683130051063973	0.57
CG11597	Kdm2	1.83	0.141	0.62	0.683130051063973	0.57
CG11597	brk	1.83	0.141	0.62	0.683130051063973	0.57
CG11597	Su(var)2-HP2	1.82	0.141	0.62	0.683130051063973	0.57
CG11597	Hr78	1.8	0.141	0.62	0.683130051063973	0.57
CG11597	Mitf	1.75	0.141	0.62	0.683130051063973	0.57
CG32095	ZnT49B	3.82	0.091	-0.45	0.124034734589208	0.15
CG32095	CG14438	3.64	0.091	-0.45	0.124034734589208	0.15
CG32095	Hakai	3.31	0.091	-0.45	0.124034734589208	0.15
CG32095	Hmg-2	2.89	0.091	-0.45	0.124034734589208	0.15
CG32095	CG10949	2.72	0.091	-0.45	0.124034734589208	0.15
CG32095	Su(z)12	2.52	0.091	-0.45	0.124034734589208	0.15
CG32095	CG6813	2.36	0.091	-0.45	0.124034734589208	0.15
CG32095	CG2202	2.25	0.091	-0.45	0.124034734589208	0.15
CG32095	CG11317	2.18	0.091	-0.45	0.124034734589208	0.15
CG32095	Dref	2.15	0.091	-0.45	0.124034734589208	0.15
CG32095	CG33213	2.01	0.091	-0.45	0.124034734589208	0.15
CG32095	Chrac-14	1.95	0.091	-0.45	0.124034734589208	0.15
CG32095	Usf	1.94	0.091	-0.45	0.124034734589208	0.15
CG32095	CG2790	1.9	0.091	-0.45	0.124034734589208	0.15
CG32095	Dip1	1.86	0.091	-0.45	0.124034734589208	0.15
CG32095	Opbp	1.83	0.091	-0.45	0.124034734589208	0.15
CG32095	TfIIEalpha	1.81	0.091	-0.45	0.124034734589208	0.15
CG32095	Pcl	1.66	0.091	-0.45	0.124034734589208	0.15
CG32095	Ada2b	1.66	0.091	-0.45	0.124034734589208	0.15
CG32095	CG6689	1.65	0.091	-0.45	0.124034734589208	0.15
CG32095	CG12768	1.64	0.091	-0.45	0.124034734589208	0.15
CG32095	Mtp	1.62	0.091	-0.45	0.124034734589208	0.15
CG32095	Chrac-16	1.62	0.091	-0.45	0.124034734589208	0.15
CG32095	Sce	1.55	0.091	-0.45	0.124034734589208	0.15
CG32095	CG4360	1.5	0.091	-0.45	0.124034734589208	0.15
CG32095	CG18764	1.47	0.091	-0.45	0.124034734589208	0.15
CG32095	CG6163	1.45	0.091	-0.45	0.124034734589208	0.15
CG32095	CG17186	1.41	0.091	-0.45	0.124034734589208	0.15
CG32095	CG7987	1.39	0.091	-0.45	0.124034734589208	0.15
CG32095	CG34422	1.33	0.091	-0.45	0.124034734589208	0.15
l(3)j2D3	slim	7.64	0.145	0.09	0.382970843102535	0.71
l(3)j2D3	MRG15	7.19	0.145	0.09	0.382970843102535	0.71
l(3)j2D3	Hr39	6.58	0.145	0.09	0.382970843102535	0.71
l(3)j2D3	dalao	6.47	0.145	0.09	0.382970843102535	0.71
l(3)j2D3	mrn	5.83	0.145	0.09	0.382970843102535	0.71
l(3)j2D3	TH1	5.67	0.145	0.09	0.382970843102535	0.71
l(3)j2D3	Mtp	5.55	0.145	0.09	0.382970843102535	0.71
l(3)j2D3	sima	4.11	0.145	0.09	0.382970843102535	0.71
l(3)j2D3	pita	4.04	0.145	0.09	0.382970843102535	0.71
l(3)j2D3	CG11247	3.81	0.145	0.09	0.382970843102535	0.71
l(3)j2D3	CG12236	3.25	0.145	0.09	0.382970843102535	0.71
l(3)j2D3	Chrac-16	3.08	0.145	0.09	0.382970843102535	0.71
l(3)j2D3	CG7785	3.08	0.145	0.09	0.382970843102535	0.71
l(3)j2D3	Acf1	2.99	0.145	0.09	0.382970843102535	0.71
l(3)j2D3	Hr78	2.94	0.145	0.09	0.382970843102535	0.71
l(3)j2D3	CG2202	2.93	0.145	0.09	0.382970843102535	0.71
l(3)j2D3	YL-1	2.9	0.145	0.09	0.382970843102535	0.71
l(3)j2D3	l(3)73Ah	2.83	0.145	0.09	0.382970843102535	0.71
l(3)j2D3	MED11	2.66	0.145	0.09	0.382970843102535	0.71
l(3)j2D3	RpIII128	2.59	0.145	0.09	0.382970843102535	0.71
l(3)j2D3	MBD-R2	2.56	0.145	0.09	0.382970843102535	0.71
l(3)j2D3	msl-3	2.51	0.145	0.09	0.382970843102535	0.71
l(3)j2D3	Su(var)2-HP2	2.38	0.145	0.09	0.382970843102535	0.71
l(3)j2D3	CG44002	2.38	0.145	0.09	0.382970843102535	0.71
l(3)j2D3	Hr96	2.29	0.145	0.09	0.382970843102535	0.71
l(3)j2D3	HLH106	2.17	0.145	0.09	0.382970843102535	0.71
l(3)j2D3	CG11695	2.16	0.145	0.09	0.382970843102535	0.71
l(3)j2D3	mod	2.16	0.145	0.09	0.382970843102535	0.71
l(3)j2D3	Trf	2.14	0.145	0.09	0.382970843102535	0.71
l(3)j2D3	phtf	2.14	0.145	0.09	0.382970843102535	0.71
ssp	tara	6.53	0.124	-0.24	0.29277002188456	0.59
ssp	CG14438	4.52	0.124	-0.24	0.29277002188456	0.59
ssp	CG7928	3.52	0.124	-0.24	0.29277002188456	0.59
ssp	CG1792	3.24	0.124	-0.24	0.29277002188456	0.59
ssp	CG15435	3.22	0.124	-0.24	0.29277002188456	0.59
ssp	Chrac-16	3.18	0.124	-0.24	0.29277002188456	0.59
ssp	Atf-2	2.4	0.124	-0.24	0.29277002188456	0.59
ssp	CG16863	2.2	0.124	-0.24	0.29277002188456	0.59
ssp	Usf	2.14	0.124	-0.24	0.29277002188456	0.59
ssp	MED15	2.08	0.124	-0.24	0.29277002188456	0.59
ssp	CG11906	2.06	0.124	-0.24	0.29277002188456	0.59
ssp	jigr1	2.01	0.124	-0.24	0.29277002188456	0.59
ssp	CG14712	1.99	0.124	-0.24	0.29277002188456	0.59
ssp	kin17	1.99	0.124	-0.24	0.29277002188456	0.59
ssp	CG18764	1.98	0.124	-0.24	0.29277002188456	0.59
ssp	Chrac-14	1.95	0.124	-0.24	0.29277002188456	0.59
ssp	CG8314	1.94	0.124	-0.24	0.29277002188456	0.59
ssp	YL-1	1.93	0.124	-0.24	0.29277002188456	0.59
ssp	Asciz	1.9	0.124	-0.24	0.29277002188456	0.59
ssp	her	1.83	0.124	-0.24	0.29277002188456	0.59
ssp	CG3815	1.77	0.124	-0.24	0.29277002188456	0.59
ssp	Taf10	1.74	0.124	-0.24	0.29277002188456	0.59
ssp	CG8578	1.71	0.124	-0.24	0.29277002188456	0.59
ssp	ush	1.69	0.124	-0.24	0.29277002188456	0.59
ssp	woc	1.65	0.124	-0.24	0.29277002188456	0.59
ssp	CG2611	1.58	0.124	-0.24	0.29277002188456	0.59
ssp	CG9776	1.53	0.124	-0.24	0.29277002188456	0.59
ssp	mor	1.51	0.124	-0.24	0.29277002188456	0.59
ssp	CkIIalpha-i1	1.5	0.124	-0.24	0.29277002188456	0.59
ssp	MESR4	1.5	0.124	-0.24	0.29277002188456	0.59
CG11560	CG17186	5.92	0.084	0.38	0.174077655955698	0.54
CG11560	CG15011	4.38	0.084	0.38	0.174077655955698	0.54
CG11560	Dip2	3.78	0.084	0.38	0.174077655955698	0.54
CG11560	CG9890	3.45	0.084	0.38	0.174077655955698	0.54
CG11560	CG3163	3.08	0.084	0.38	0.174077655955698	0.54
CG11560	dom	2.89	0.084	0.38	0.174077655955698	0.54
CG11560	CG11906	2.87	0.084	0.38	0.174077655955698	0.54
CG11560	Meics	2.86	0.084	0.38	0.174077655955698	0.54
CG11560	nerfin-1	2.58	0.084	0.38	0.174077655955698	0.54
CG11560	CHES-1-like	2.52	0.084	0.38	0.174077655955698	0.54
CG11560	CG15435	2.5	0.084	0.38	0.174077655955698	0.54
CG11560	CG11696	2.41	0.084	0.38	0.174077655955698	0.54
CG11560	az2	2.3	0.084	0.38	0.174077655955698	0.54
CG11560	CG8159	2.27	0.084	0.38	0.174077655955698	0.54
CG11560	Mat1	2.18	0.084	0.38	0.174077655955698	0.54
CG11560	CG8478	2.12	0.084	0.38	0.174077655955698	0.54
CG11560	Bx	2.03	0.084	0.38	0.174077655955698	0.54
CG11560	trem	2.03	0.084	0.38	0.174077655955698	0.54
CG11560	CG43343	1.96	0.084	0.38	0.174077655955698	0.54
CG11560	mod	1.93	0.084	0.38	0.174077655955698	0.54
CG11560	polybromo	1.93	0.084	0.38	0.174077655955698	0.54
CG11560	Taf2	1.87	0.084	0.38	0.174077655955698	0.54
CG11560	CG3313	1.86	0.084	0.38	0.174077655955698	0.54
CG11560	jing	1.75	0.084	0.38	0.174077655955698	0.54
CG11560	Tusp	1.74	0.084	0.38	0.174077655955698	0.54
CG11560	pfk	1.64	0.084	0.38	0.174077655955698	0.54
CG11560	CG17802	1.64	0.084	0.38	0.174077655955698	0.54
CG11560	CG13775	1.61	0.084	0.38	0.174077655955698	0.54
CG11560	mld	1.6	0.084	0.38	0.174077655955698	0.54
CG11560	Bug22	1.59	0.084	0.38	0.174077655955698	0.54
CG5645	Brf	9.96	0.079	0.37	0.683130051063973	0.7
CG5645	CG10949	4.79	0.079	0.37	0.683130051063973	0.7
CG5645	CG9799	3.49	0.079	0.37	0.683130051063973	0.7
CG5645	crc	3.16	0.079	0.37	0.683130051063973	0.7
CG5645	CG7818	3.03	0.079	0.37	0.683130051063973	0.7
CG5645	CG4854	2.98	0.079	0.37	0.683130051063973	0.7
CG5645	Mat1	2.74	0.079	0.37	0.683130051063973	0.7
CG5645	CG13775	2.51	0.079	0.37	0.683130051063973	0.7
CG5645	CG34376	2.38	0.079	0.37	0.683130051063973	0.7
CG5645	MED18	2.37	0.079	0.37	0.683130051063973	0.7
CG5645	CG32700	2.36	0.079	0.37	0.683130051063973	0.7
CG5645	CG6254	2.35	0.079	0.37	0.683130051063973	0.7
CG5645	CG7785	1.95	0.079	0.37	0.683130051063973	0.7
CG5645	CG11906	1.94	0.079	0.37	0.683130051063973	0.7
CG5645	CG31365	1.92	0.079	0.37	0.683130051063973	0.7
CG5645	Mrtf	1.89	0.079	0.37	0.683130051063973	0.7
CG5645	CG5033	1.87	0.079	0.37	0.683130051063973	0.7
CG5645	bs	1.86	0.079	0.37	0.683130051063973	0.7
CG5645	Atac2	1.83	0.079	0.37	0.683130051063973	0.7
CG5645	CG11902	1.8	0.079	0.37	0.683130051063973	0.7
CG5645	Asciz	1.73	0.079	0.37	0.683130051063973	0.7
CG5645	tara	1.73	0.079	0.37	0.683130051063973	0.7
CG5645	CG16863	1.66	0.079	0.37	0.683130051063973	0.7
CG5645	hng1	1.62	0.079	0.37	0.683130051063973	0.7
CG5645	az2	1.61	0.079	0.37	0.683130051063973	0.7
CG5645	CG18265	1.53	0.079	0.37	0.683130051063973	0.7
CG5645	Ravus	1.52	0.079	0.37	0.683130051063973	0.7
CG5645	Taf10	1.44	0.079	0.37	0.683130051063973	0.7
CG5645	Side	1.42	0.079	0.37	0.683130051063973	0.7
CG5645	CG9426	1.42	0.079	0.37	0.683130051063973	0.7
Nrx-IV	jing	6.25	0.203	0.32	0.492658951723038	0.37
Nrx-IV	CG9776	4.07	0.203	0.32	0.492658951723038	0.37
Nrx-IV	ush	3.86	0.203	0.32	0.492658951723038	0.37
Nrx-IV	CG6683	3.64	0.203	0.32	0.492658951723038	0.37
Nrx-IV	MED20	3.5	0.203	0.32	0.492658951723038	0.37
Nrx-IV	Mat1	3.46	0.203	0.32	0.492658951723038	0.37
Nrx-IV	spt4	3.43	0.203	0.32	0.492658951723038	0.37
Nrx-IV	ssp	3.24	0.203	0.32	0.492658951723038	0.37
Nrx-IV	woc	2.87	0.203	0.32	0.492658951723038	0.37
Nrx-IV	CG4707	2.58	0.203	0.32	0.492658951723038	0.37
Nrx-IV	Tbp	2.44	0.203	0.32	0.492658951723038	0.37
Nrx-IV	Dh44-R2	2.41	0.203	0.32	0.492658951723038	0.37
Nrx-IV	CG14200	2.15	0.203	0.32	0.492658951723038	0.37
Nrx-IV	Gdi	2.03	0.203	0.32	0.492658951723038	0.37
Nrx-IV	Hmg-2	2.02	0.203	0.32	0.492658951723038	0.37
Nrx-IV	Trf	2.01	0.203	0.32	0.492658951723038	0.37
Nrx-IV	GATAd	1.97	0.203	0.32	0.492658951723038	0.37
Nrx-IV	CG8159	1.93	0.203	0.32	0.492658951723038	0.37
Nrx-IV	CG17803	1.93	0.203	0.32	0.492658951723038	0.37
Nrx-IV	CG14711	1.92	0.203	0.32	0.492658951723038	0.37
Nrx-IV	her	1.91	0.203	0.32	0.492658951723038	0.37
Nrx-IV	ERR	1.9	0.203	0.32	0.492658951723038	0.37
Nrx-IV	hng1	1.9	0.203	0.32	0.492658951723038	0.37
Nrx-IV	Lmpt	1.79	0.203	0.32	0.492658951723038	0.37
Nrx-IV	CG14438	1.77	0.203	0.32	0.492658951723038	0.37
Nrx-IV	Su(z)12	1.74	0.203	0.32	0.492658951723038	0.37
Nrx-IV	Pcl	1.73	0.203	0.32	0.492658951723038	0.37
Nrx-IV	tef	1.72	0.203	0.32	0.492658951723038	0.37
Nrx-IV	CG4360	1.71	0.203	0.32	0.492658951723038	0.37
Nrx-IV	CG2790	1.7	0.203	0.32	0.492658951723038	0.37
CG9760	esn	7.94	0.195	0.37	0.149071198499986	0.26
CG9760	Hr39	5.72	0.195	0.37	0.149071198499986	0.26
CG9760	CG44002	5.38	0.195	0.37	0.149071198499986	0.26
CG9760	hng3	5.19	0.195	0.37	0.149071198499986	0.26
CG9760	dbr	3.84	0.195	0.37	0.149071198499986	0.26
CG9760	CG5196	3.36	0.195	0.37	0.149071198499986	0.26
CG9760	Sce	3.32	0.195	0.37	0.149071198499986	0.26
CG9760	CG12768	3.13	0.195	0.37	0.149071198499986	0.26
CG9760	sba	2.77	0.195	0.37	0.149071198499986	0.26
CG9760	CG13775	2.47	0.195	0.37	0.149071198499986	0.26
CG9760	CG18262	2.42	0.195	0.37	0.149071198499986	0.26
CG9760	Su(z)2	2.26	0.195	0.37	0.149071198499986	0.26
CG9760	CG3838	2.15	0.195	0.37	0.149071198499986	0.26
CG9760	ecd	2.09	0.195	0.37	0.149071198499986	0.26
CG9760	CG2202	2.08	0.195	0.37	0.149071198499986	0.26
CG9760	CG3281	1.95	0.195	0.37	0.149071198499986	0.26
CG9760	sima	1.92	0.195	0.37	0.149071198499986	0.26
CG9760	stwl	1.85	0.195	0.37	0.149071198499986	0.26
CG9760	CG9215	1.79	0.195	0.37	0.149071198499986	0.26
CG9760	CG10979	1.78	0.195	0.37	0.149071198499986	0.26
CG9760	CG17803	1.7	0.195	0.37	0.149071198499986	0.26
CG9760	MTA1-like	1.69	0.195	0.37	0.149071198499986	0.26
CG9760	CG8145	1.67	0.195	0.37	0.149071198499986	0.26
CG9760	Mitf	1.67	0.195	0.37	0.149071198499986	0.26
CG9760	ADD1	1.65	0.195	0.37	0.149071198499986	0.26
CG9760	CG10959	1.63	0.195	0.37	0.149071198499986	0.26
CG9760	MBD-R2	1.59	0.195	0.37	0.149071198499986	0.26
CG9760	hng1	1.56	0.195	0.37	0.149071198499986	0.26
CG9760	CG17612	1.41	0.195	0.37	0.149071198499986	0.26
CG9760	CG7818	1.36	0.195	0.37	0.149071198499986	0.26
Rh7	CG12075	12.85	0.602	-0.13	0.218217890235992	0.05
Rh7	CG3838	5.07	0.602	-0.13	0.218217890235992	0.05
Rh7	CG13123	4.18	0.602	-0.13	0.218217890235992	0.05
Rh7	Set2	3.06	0.602	-0.13	0.218217890235992	0.05
Rh7	CG18764	2.97	0.602	-0.13	0.218217890235992	0.05
Rh7	CG6683	2.49	0.602	-0.13	0.218217890235992	0.05
Rh7	CG2611	2.39	0.602	-0.13	0.218217890235992	0.05
Rh7	CG31388	2.38	0.602	-0.13	0.218217890235992	0.05
Rh7	CG11695	2.28	0.602	-0.13	0.218217890235992	0.05
Rh7	sima	2.25	0.602	-0.13	0.218217890235992	0.05
Rh7	TfIIFbeta	2.24	0.602	-0.13	0.218217890235992	0.05
Rh7	MRG15	2.22	0.602	-0.13	0.218217890235992	0.05
Rh7	Pfk	2.2	0.602	-0.13	0.218217890235992	0.05
Rh7	tio	2.05	0.602	-0.13	0.218217890235992	0.05
Rh7	ttk	2.05	0.602	-0.13	0.218217890235992	0.05
Rh7	dbr	2.05	0.602	-0.13	0.218217890235992	0.05
Rh7	CG17612	2.04	0.602	-0.13	0.218217890235992	0.05
Rh7	MED15	2.01	0.602	-0.13	0.218217890235992	0.05
Rh7	CG4360	1.91	0.602	-0.13	0.218217890235992	0.05
Rh7	Tusp	1.86	0.602	-0.13	0.218217890235992	0.05
Rh7	tef	1.85	0.602	-0.13	0.218217890235992	0.05
Rh7	bs	1.82	0.602	-0.13	0.218217890235992	0.05
Rh7	MED22	1.8	0.602	-0.13	0.218217890235992	0.05
Rh7	nvy	1.8	0.602	-0.13	0.218217890235992	0.05
Rh7	ktub	1.75	0.602	-0.13	0.218217890235992	0.05
Rh7	CG11247	1.75	0.602	-0.13	0.218217890235992	0.05
Rh7	Mtp	1.72	0.602	-0.13	0.218217890235992	0.05
Rh7	CG14117	1.67	0.602	-0.13	0.218217890235992	0.05
Rh7	CG6769	1.67	0.602	-0.13	0.218217890235992	0.05
Rh7	CG11456	1.65	0.602	-0.13	0.218217890235992	0.05
thoc6	CR43671	7.8	0.164	-0.15	0.447213595499958	0.26
thoc6	Cdk8	5.57	0.164	-0.15	0.447213595499958	0.26
thoc6	ecd	4.84	0.164	-0.15	0.447213595499958	0.26
thoc6	TfIIFbeta	4.49	0.164	-0.15	0.447213595499958	0.26
thoc6	stc	3.79	0.164	-0.15	0.447213595499958	0.26
thoc6	CG8159	3.27	0.164	-0.15	0.447213595499958	0.26
thoc6	CG34422	3.11	0.164	-0.15	0.447213595499958	0.26
thoc6	CG11723	2.51	0.164	-0.15	0.447213595499958	0.26
thoc6	CG8388	2.42	0.164	-0.15	0.447213595499958	0.26
thoc6	kin17	2.4	0.164	-0.15	0.447213595499958	0.26
thoc6	CG7101	2.4	0.164	-0.15	0.447213595499958	0.26
thoc6	CG6276	2.38	0.164	-0.15	0.447213595499958	0.26
thoc6	Pcl	2.24	0.164	-0.15	0.447213595499958	0.26
thoc6	CG4707	2.23	0.164	-0.15	0.447213595499958	0.26
thoc6	Su(z)2	2.21	0.164	-0.15	0.447213595499958	0.26
thoc6	ranshi	2.19	0.164	-0.15	0.447213595499958	0.26
thoc6	Glut4EF	2.14	0.164	-0.15	0.447213595499958	0.26
thoc6	CG4404	2.13	0.164	-0.15	0.447213595499958	0.26
thoc6	az2	2.07	0.164	-0.15	0.447213595499958	0.26
thoc6	ktub	1.99	0.164	-0.15	0.447213595499958	0.26
thoc6	spt4	1.92	0.164	-0.15	0.447213595499958	0.26
thoc6	CG12104	1.9	0.164	-0.15	0.447213595499958	0.26
thoc6	nvy	1.83	0.164	-0.15	0.447213595499958	0.26
thoc6	Octbeta2R	1.8	0.164	-0.15	0.447213595499958	0.26
thoc6	Brd8	1.78	0.164	-0.15	0.447213595499958	0.26
thoc6	Dref	1.73	0.164	-0.15	0.447213595499958	0.26
thoc6	abo	1.73	0.164	-0.15	0.447213595499958	0.26
thoc6	Mtp	1.72	0.164	-0.15	0.447213595499958	0.26
thoc6	su(Hw)	1.68	0.164	-0.15	0.447213595499958	0.26
thoc6	e(y)3	1.67	0.164	-0.15	0.447213595499958	0.26
Adk1	CG1792	6.63	0.122	0.22	0.258198889747161	0.43
Adk1	Acf1	4.57	0.122	0.22	0.258198889747161	0.43
Adk1	nvy	3.44	0.122	0.22	0.258198889747161	0.43
Adk1	CG6765	3.15	0.122	0.22	0.258198889747161	0.43
Adk1	CG4707	2.92	0.122	0.22	0.258198889747161	0.43
Adk1	her	2.91	0.122	0.22	0.258198889747161	0.43
Adk1	TfIIFbeta	2.85	0.122	0.22	0.258198889747161	0.43
Adk1	sba	2.76	0.122	0.22	0.258198889747161	0.43
Adk1	MESR4	2.72	0.122	0.22	0.258198889747161	0.43
Adk1	CG11560	2.59	0.122	0.22	0.258198889747161	0.43
Adk1	TFAM	2.58	0.122	0.22	0.258198889747161	0.43
Adk1	CG17568	2.5	0.122	0.22	0.258198889747161	0.43
Adk1	Taf10	2.3	0.122	0.22	0.258198889747161	0.43
Adk1	CG14117	2.25	0.122	0.22	0.258198889747161	0.43
Adk1	CG17359	2.04	0.122	0.22	0.258198889747161	0.43
Adk1	CTCF	2.04	0.122	0.22	0.258198889747161	0.43
Adk1	Octbeta2R	2.01	0.122	0.22	0.258198889747161	0.43
Adk1	esn	1.97	0.122	0.22	0.258198889747161	0.43
Adk1	hng1	1.96	0.122	0.22	0.258198889747161	0.43
Adk1	CG3313	1.95	0.122	0.22	0.258198889747161	0.43
Adk1	CG17612	1.93	0.122	0.22	0.258198889747161	0.43
Adk1	Cdk8	1.82	0.122	0.22	0.258198889747161	0.43
Adk1	CG17803	1.81	0.122	0.22	0.258198889747161	0.43
Adk1	Pc	1.7	0.122	0.22	0.258198889747161	0.43
Adk1	sqz	1.7	0.122	0.22	0.258198889747161	0.43
Adk1	jumu	1.66	0.122	0.22	0.258198889747161	0.43
Adk1	MED15	1.57	0.122	0.22	0.258198889747161	0.43
Adk1	CG2202	1.5	0.122	0.22	0.258198889747161	0.43
Adk1	CG43343	1.39	0.122	0.22	0.258198889747161	0.43
Adk1	CG11317	1.39	0.122	0.22	0.258198889747161	0.43
app	CG8950	8.04	0.41	-0.03	0.372104203767625	0.28
app	MED15	4.8	0.41	-0.03	0.372104203767625	0.28
app	CG13624	3.52	0.41	-0.03	0.372104203767625	0.28
app	CG6254	3.06	0.41	-0.03	0.372104203767625	0.28
app	hang	2.54	0.41	-0.03	0.372104203767625	0.28
app	Lmpt	2.39	0.41	-0.03	0.372104203767625	0.28
app	CG10565	2.3	0.41	-0.03	0.372104203767625	0.28
app	E2f1	2.26	0.41	-0.03	0.372104203767625	0.28
app	CG17802	2.24	0.41	-0.03	0.372104203767625	0.28
app	CG17803	2.19	0.41	-0.03	0.372104203767625	0.28
app	MESR4	2.1	0.41	-0.03	0.372104203767625	0.28
app	CycH	1.98	0.41	-0.03	0.372104203767625	0.28
app	Elp3	1.95	0.41	-0.03	0.372104203767625	0.28
app	Mat1	1.95	0.41	-0.03	0.372104203767625	0.28
app	Dip1	1.89	0.41	-0.03	0.372104203767625	0.28
app	bs	1.79	0.41	-0.03	0.372104203767625	0.28
app	CG11560	1.7	0.41	-0.03	0.372104203767625	0.28
app	CG33213	1.7	0.41	-0.03	0.372104203767625	0.28
app	CG10431	1.67	0.41	-0.03	0.372104203767625	0.28
app	Bap170	1.65	0.41	-0.03	0.372104203767625	0.28
app	CG1792	1.63	0.41	-0.03	0.372104203767625	0.28
app	CG4936	1.62	0.41	-0.03	0.372104203767625	0.28
app	CG4854	1.61	0.41	-0.03	0.372104203767625	0.28
app	ecd	1.6	0.41	-0.03	0.372104203767625	0.28
app	CG5033	1.54	0.41	-0.03	0.372104203767625	0.28
app	Nf-YA	1.53	0.41	-0.03	0.372104203767625	0.28
app	MED18	1.51	0.41	-0.03	0.372104203767625	0.28
app	CTCF	1.5	0.41	-0.03	0.372104203767625	0.28
app	dalao	1.49	0.41	-0.03	0.372104203767625	0.28
app	Kdm2	1.44	0.41	-0.03	0.372104203767625	0.28
CG32100	shn	5.07	0.162	0.37	0.174077655955698	0.4
CG32100	Pcl	3.84	0.162	0.37	0.174077655955698	0.4
CG32100	Chrac-16	3.03	0.162	0.37	0.174077655955698	0.4
CG32100	CG8478	2.93	0.162	0.37	0.174077655955698	0.4
CG32100	caz	2.92	0.162	0.37	0.174077655955698	0.4
CG32100	RpIII128	2.66	0.162	0.37	0.174077655955698	0.4
CG32100	e(y)2	2.61	0.162	0.37	0.174077655955698	0.4
CG32100	CG11247	2.59	0.162	0.37	0.174077655955698	0.4
CG32100	CG11723	2.51	0.162	0.37	0.174077655955698	0.4
CG32100	CG17186	2.27	0.162	0.37	0.174077655955698	0.4
CG32100	Bka	2.17	0.162	0.37	0.174077655955698	0.4
CG32100	CycH	2.11	0.162	0.37	0.174077655955698	0.4
CG32100	MED4	2.07	0.162	0.37	0.174077655955698	0.4
CG32100	Mrtf	2.03	0.162	0.37	0.174077655955698	0.4
CG32100	CG6686	1.98	0.162	0.37	0.174077655955698	0.4
CG32100	brk	1.98	0.162	0.37	0.174077655955698	0.4
CG32100	Mlp84B	1.97	0.162	0.37	0.174077655955698	0.4
CG32100	phol	1.93	0.162	0.37	0.174077655955698	0.4
CG32100	CG6163	1.93	0.162	0.37	0.174077655955698	0.4
CG32100	CG8159	1.93	0.162	0.37	0.174077655955698	0.4
CG32100	trem	1.92	0.162	0.37	0.174077655955698	0.4
CG32100	CrebA	1.9	0.162	0.37	0.174077655955698	0.4
CG32100	Cdc5	1.88	0.162	0.37	0.174077655955698	0.4
CG32100	bs	1.87	0.162	0.37	0.174077655955698	0.4
CG32100	gce	1.87	0.162	0.37	0.174077655955698	0.4
CG32100	Lmpt	1.81	0.162	0.37	0.174077655955698	0.4
CG32100	Hakai	1.78	0.162	0.37	0.174077655955698	0.4
CG32100	CG11317	1.76	0.162	0.37	0.174077655955698	0.4
CG32100	Tbp	1.73	0.162	0.37	0.174077655955698	0.4
CG32100	CG10669	1.69	0.162	0.37	0.174077655955698	0.4
Pbgs	MED4	5.88	0.081	0.4	0.53748384988657	0.72
Pbgs	Su(z)2	5.36	0.081	0.4	0.53748384988657	0.72
Pbgs	jumu	4.22	0.081	0.4	0.53748384988657	0.72
Pbgs	CG8314	3.34	0.081	0.4	0.53748384988657	0.72
Pbgs	phtf	3.33	0.081	0.4	0.53748384988657	0.72
Pbgs	Pif1A	3.04	0.081	0.4	0.53748384988657	0.72
Pbgs	yem	2.94	0.081	0.4	0.53748384988657	0.72
Pbgs	su(Hw)	2.68	0.081	0.4	0.53748384988657	0.72
Pbgs	ADD1	2.61	0.081	0.4	0.53748384988657	0.72
Pbgs	hng3	2.14	0.081	0.4	0.53748384988657	0.72
Pbgs	Hakai	2.12	0.081	0.4	0.53748384988657	0.72
Pbgs	CG9799	2.05	0.081	0.4	0.53748384988657	0.72
Pbgs	az2	1.97	0.081	0.4	0.53748384988657	0.72
Pbgs	CTCF	1.9	0.081	0.4	0.53748384988657	0.72
Pbgs	Psc	1.88	0.081	0.4	0.53748384988657	0.72
Pbgs	CG14712	1.87	0.081	0.4	0.53748384988657	0.72
Pbgs	Opbp	1.87	0.081	0.4	0.53748384988657	0.72
Pbgs	CG14965	1.78	0.081	0.4	0.53748384988657	0.72
Pbgs	CG18476	1.58	0.081	0.4	0.53748384988657	0.72
Pbgs	Glut4EF	1.57	0.081	0.4	0.53748384988657	0.72
Pbgs	CG10979	1.51	0.081	0.4	0.53748384988657	0.72
Pbgs	CG31365	1.41	0.081	0.4	0.53748384988657	0.72
Pbgs	egg	1.4	0.081	0.4	0.53748384988657	0.72
Pbgs	stc	1.4	0.081	0.4	0.53748384988657	0.72
Pbgs	CG44247	1.35	0.081	0.4	0.53748384988657	0.72
Pbgs	shn	1.32	0.081	0.4	0.53748384988657	0.72
Pbgs	CG6163	1.27	0.081	0.4	0.53748384988657	0.72
Pbgs	CG11696	1.26	0.081	0.4	0.53748384988657	0.72
Pbgs	CG11906	1.25	0.081	0.4	0.53748384988657	0.72
Pbgs	Mrtf	1.24	0.081	0.4	0.53748384988657	0.72
CG10426	CG7101	9.77	0.078	-0.35	0.227710017021324	0.22
CG10426	nvy	7.23	0.078	-0.35	0.227710017021324	0.22
CG10426	kin17	3.4	0.078	-0.35	0.227710017021324	0.22
CG10426	Hakai	3.34	0.078	-0.35	0.227710017021324	0.22
CG10426	CG7987	3.33	0.078	-0.35	0.227710017021324	0.22
CG10426	crc	2.91	0.078	-0.35	0.227710017021324	0.22
CG10426	sima	2.9	0.078	-0.35	0.227710017021324	0.22
CG10426	CTCF	2.58	0.078	-0.35	0.227710017021324	0.22
CG10426	CG3815	2.43	0.078	-0.35	0.227710017021324	0.22
CG10426	Taf10	2.2	0.078	-0.35	0.227710017021324	0.22
CG10426	ph-p	2.11	0.078	-0.35	0.227710017021324	0.22
CG10426	CG9948	2.09	0.078	-0.35	0.227710017021324	0.22
CG10426	CG14712	2.06	0.078	-0.35	0.227710017021324	0.22
CG10426	esn	2.03	0.078	-0.35	0.227710017021324	0.22
CG10426	CG4424	1.92	0.078	-0.35	0.227710017021324	0.22
CG10426	CG7928	1.89	0.078	-0.35	0.227710017021324	0.22
CG10426	Rbsn-5	1.83	0.078	-0.35	0.227710017021324	0.22
CG10426	Su(var)3-9	1.79	0.078	-0.35	0.227710017021324	0.22
CG10426	jing	1.79	0.078	-0.35	0.227710017021324	0.22
CG10426	CG34422	1.71	0.078	-0.35	0.227710017021324	0.22
CG10426	CG33213	1.7	0.078	-0.35	0.227710017021324	0.22
CG10426	CG11560	1.66	0.078	-0.35	0.227710017021324	0.22
CG10426	Mitf	1.63	0.078	-0.35	0.227710017021324	0.22
CG10426	CG6808	1.61	0.078	-0.35	0.227710017021324	0.22
CG10426	Ada2b	1.57	0.078	-0.35	0.227710017021324	0.22
CG10426	Gdi	1.53	0.078	-0.35	0.227710017021324	0.22
CG10426	Atu	1.51	0.078	-0.35	0.227710017021324	0.22
CG10426	CG18764	1.5	0.078	-0.35	0.227710017021324	0.22
CG10426	Met	1.49	0.078	-0.35	0.227710017021324	0.22
CG10426	CG11906	1.47	0.078	-0.35	0.227710017021324	0.22
CG4328	CG4404	7.21	0.452	0.12	0.382970843102535	0.15
CG4328	CG13123	6.03	0.452	0.12	0.382970843102535	0.15
CG4328	Dh44-R2	5.29	0.452	0.12	0.382970843102535	0.15
CG4328	mTTF	4.33	0.452	0.12	0.382970843102535	0.15
CG4328	CG2889	4.3	0.452	0.12	0.382970843102535	0.15
CG4328	CG10274	3.55	0.452	0.12	0.382970843102535	0.15
CG4328	RpIII128	3.07	0.452	0.12	0.382970843102535	0.15
CG4328	Tbp	1.89	0.452	0.12	0.382970843102535	0.15
CG4328	sqz	1.78	0.452	0.12	0.382970843102535	0.15
CG4328	ash2	1.77	0.452	0.12	0.382970843102535	0.15
CG4328	phol	1.66	0.452	0.12	0.382970843102535	0.15
CG4328	CG6683	1.53	0.452	0.12	0.382970843102535	0.15
CG4328	Atac2	1.52	0.452	0.12	0.382970843102535	0.15
CG4328	CG10979	1.5	0.452	0.12	0.382970843102535	0.15
CG4328	CG7839	1.5	0.452	0.12	0.382970843102535	0.15
CG4328	CG18265	1.48	0.452	0.12	0.382970843102535	0.15
CG4328	CG6907	1.46	0.452	0.12	0.382970843102535	0.15
CG4328	CG7785	1.46	0.452	0.12	0.382970843102535	0.15
CG4328	CG12267	1.43	0.452	0.12	0.382970843102535	0.15
CG4328	Bx	1.39	0.452	0.12	0.382970843102535	0.15
CG4328	CG15011	1.36	0.452	0.12	0.382970843102535	0.15
CG4328	CG14441	1.35	0.452	0.12	0.382970843102535	0.15
CG4328	CG17802	1.35	0.452	0.12	0.382970843102535	0.15
CG4328	Atu	1.31	0.452	0.12	0.382970843102535	0.15
CG4328	stck	1.31	0.452	0.12	0.382970843102535	0.15
CG4328	Glut4EF	1.31	0.452	0.12	0.382970843102535	0.15
CG4328	CG9776	1.3	0.452	0.12	0.382970843102535	0.15
CG4328	CG9305	1.28	0.452	0.12	0.382970843102535	0.15
CG4328	CG9426	1.27	0.452	0.12	0.382970843102535	0.15
CG4328	CG16863	1.26	0.452	0.12	0.382970843102535	0.15
CG32105	CG1024	6.01	0.325	0	0.29277002188456	0.19
CG32105	ash1	3.51	0.325	0	0.29277002188456	0.19
CG32105	CG31224	3.49	0.325	0	0.29277002188456	0.19
CG32105	TfIIFbeta	2.58	0.325	0	0.29277002188456	0.19
CG32105	MBD-R2	2.47	0.325	0	0.29277002188456	0.19
CG32105	crc	2.43	0.325	0	0.29277002188456	0.19
CG32105	CG2889	2.42	0.325	0	0.29277002188456	0.19
CG32105	CG6808	2.35	0.325	0	0.29277002188456	0.19
CG32105	MRG15	2.23	0.325	0	0.29277002188456	0.19
CG32105	CG10979	2.15	0.325	0	0.29277002188456	0.19
CG32105	CG43343	2.09	0.325	0	0.29277002188456	0.19
CG32105	Tfb1	2.04	0.325	0	0.29277002188456	0.19
CG32105	Kdm4A	1.99	0.325	0	0.29277002188456	0.19
CG32105	Rbf	1.95	0.325	0	0.29277002188456	0.19
CG32105	MED20	1.91	0.325	0	0.29277002188456	0.19
CG32105	kin17	1.84	0.325	0	0.29277002188456	0.19
CG32105	CG7839	1.74	0.325	0	0.29277002188456	0.19
CG32105	CG6689	1.72	0.325	0	0.29277002188456	0.19
CG32105	CG14667	1.7	0.325	0	0.29277002188456	0.19
CG32105	CkIIalpha-i1	1.66	0.325	0	0.29277002188456	0.19
CG32105	CG18262	1.63	0.325	0	0.29277002188456	0.19
CG32105	e(y)3	1.62	0.325	0	0.29277002188456	0.19
CG32105	Pfk	1.58	0.325	0	0.29277002188456	0.19
CG32105	Elp3	1.53	0.325	0	0.29277002188456	0.19
CG32105	Asciz	1.49	0.325	0	0.29277002188456	0.19
CG32105	CG17802	1.46	0.325	0	0.29277002188456	0.19
CG32105	CG17612	1.45	0.325	0	0.29277002188456	0.19
CG32105	CG32700	1.42	0.325	0	0.29277002188456	0.19
CG32105	CG8159	1.41	0.325	0	0.29277002188456	0.19
CG32105	CG5033	1.4	0.325	0	0.29277002188456	0.19
CR45444	CG12236	2.92	0.057	-0.38	0.0975900072948533	0.04
CR45444	CG12942	2.65	0.057	-0.38	0.0975900072948533	0.04
CR45444	CG4553	2.05	0.057	-0.38	0.0975900072948533	0.04
CR45444	CG12267	1.94	0.057	-0.38	0.0975900072948533	0.04
CR45444	CR43670	1.79	0.057	-0.38	0.0975900072948533	0.04
CR45444	mod	1.79	0.057	-0.38	0.0975900072948533	0.04
CR45444	Rbf	1.73	0.057	-0.38	0.0975900072948533	0.04
CR45444	Notch	1.73	0.057	-0.38	0.0975900072948533	0.04
CR45444	Dip2	1.72	0.057	-0.38	0.0975900072948533	0.04
CR45444	ADD1	1.71	0.057	-0.38	0.0975900072948533	0.04
CR45444	e(y)3	1.7	0.057	-0.38	0.0975900072948533	0.04
CR45444	CG3281	1.66	0.057	-0.38	0.0975900072948533	0.04
CR45444	Glut4EF	1.66	0.057	-0.38	0.0975900072948533	0.04
CR45444	Taf1	1.61	0.057	-0.38	0.0975900072948533	0.04
CR45444	achi	1.58	0.057	-0.38	0.0975900072948533	0.04
CR45444	Ada2b	1.56	0.057	-0.38	0.0975900072948533	0.04
CR45444	ash2	1.54	0.057	-0.38	0.0975900072948533	0.04
CR45444	CG1792	1.53	0.057	-0.38	0.0975900072948533	0.04
CR45444	dbr	1.51	0.057	-0.38	0.0975900072948533	0.04
CR45444	CG6683	1.42	0.057	-0.38	0.0975900072948533	0.04
CR45444	Plzf	1.4	0.057	-0.38	0.0975900072948533	0.04
CR45444	CG15435	1.36	0.057	-0.38	0.0975900072948533	0.04
CR45444	PHDP	1.36	0.057	-0.38	0.0975900072948533	0.04
CR45444	ush	1.35	0.057	-0.38	0.0975900072948533	0.04
CR45444	mip120	1.3	0.057	-0.38	0.0975900072948533	0.04
CR45444	CG6689	1.29	0.057	-0.38	0.0975900072948533	0.04
CR45444	CG10949	1.27	0.057	-0.38	0.0975900072948533	0.04
CR45444	CG8388	1.25	0.057	-0.38	0.0975900072948533	0.04
CR45444	CG2889	1.25	0.057	-0.38	0.0975900072948533	0.04
CR45444	Octbeta2R	1.22	0.057	-0.38	0.0975900072948533	0.04
CG10638	Glut4EF	8.36	0.241	0.49	0.487950036474267	0.44
CG10638	Su(var)3-9	6.59	0.241	0.49	0.487950036474267	0.44
CG10638	CG13624	4.7	0.241	0.49	0.487950036474267	0.44
CG10638	e(y)3	4.62	0.241	0.49	0.487950036474267	0.44
CG10638	CG31388	3.89	0.241	0.49	0.487950036474267	0.44
CG10638	Hr39	3.68	0.241	0.49	0.487950036474267	0.44
CG10638	mip120	3.62	0.241	0.49	0.487950036474267	0.44
CG10638	ZnT49B	3.21	0.241	0.49	0.487950036474267	0.44
CG10638	Gdi	3	0.241	0.49	0.487950036474267	0.44
CG10638	YL-1	2.78	0.241	0.49	0.487950036474267	0.44
CG10638	Lmpt	2.74	0.241	0.49	0.487950036474267	0.44
CG10638	phtf	2.73	0.241	0.49	0.487950036474267	0.44
CG10638	Rbf	2.51	0.241	0.49	0.487950036474267	0.44
CG10638	Br140	2.47	0.241	0.49	0.487950036474267	0.44
CG10638	CG1647	2.46	0.241	0.49	0.487950036474267	0.44
CG10638	CG8314	2.26	0.241	0.49	0.487950036474267	0.44
CG10638	Brd8	2.17	0.241	0.49	0.487950036474267	0.44
CG10638	CG6272	2.05	0.241	0.49	0.487950036474267	0.44
CG10638	CG10979	2.03	0.241	0.49	0.487950036474267	0.44
CG10638	CG2790	2.03	0.241	0.49	0.487950036474267	0.44
CG10638	Dad	2	0.241	0.49	0.487950036474267	0.44
CG10638	CG17359	1.85	0.241	0.49	0.487950036474267	0.44
CG10638	MED4	1.85	0.241	0.49	0.487950036474267	0.44
CG10638	CG7987	1.83	0.241	0.49	0.487950036474267	0.44
CG10638	E2f1	1.82	0.241	0.49	0.487950036474267	0.44
CG10638	CG6276	1.78	0.241	0.49	0.487950036474267	0.44
CG10638	CG9305	1.75	0.241	0.49	0.487950036474267	0.44
CG10638	MED20	1.67	0.241	0.49	0.487950036474267	0.44
CG10638	Tfb1	1.65	0.241	0.49	0.487950036474267	0.44
CG10638	e(y)2	1.64	0.241	0.49	0.487950036474267	0.44
CG10681	TfIIEalpha	6.63	0.148	0.24	0.142857142857143	0.03
CG10681	CG10147	4.73	0.148	0.24	0.142857142857143	0.03
CG10681	gce	3.58	0.148	0.24	0.142857142857143	0.03
CG10681	e(y)2	3.55	0.148	0.24	0.142857142857143	0.03
CG10681	CG44002	3.03	0.148	0.24	0.142857142857143	0.03
CG10681	CG10431	2.99	0.148	0.24	0.142857142857143	0.03
CG10681	CG15011	2.67	0.148	0.24	0.142857142857143	0.03
CG10681	CG13624	2.59	0.148	0.24	0.142857142857143	0.03
CG10681	dalao	2.54	0.148	0.24	0.142857142857143	0.03
CG10681	ush	2.44	0.148	0.24	0.142857142857143	0.03
CG10681	CG42748	2.42	0.148	0.24	0.142857142857143	0.03
CG10681	esn	2.33	0.148	0.24	0.142857142857143	0.03
CG10681	CG4820	2.33	0.148	0.24	0.142857142857143	0.03
CG10681	Chrac-14	2.29	0.148	0.24	0.142857142857143	0.03
CG10681	CG11456	2.25	0.148	0.24	0.142857142857143	0.03
CG10681	ktub	2.24	0.148	0.24	0.142857142857143	0.03
CG10681	CG14667	2.24	0.148	0.24	0.142857142857143	0.03
CG10681	Cenp-C	2.22	0.148	0.24	0.142857142857143	0.03
CG10681	HLH106	2.18	0.148	0.24	0.142857142857143	0.03
CG10681	stc	2.18	0.148	0.24	0.142857142857143	0.03
CG10681	CG17803	2.17	0.148	0.24	0.142857142857143	0.03
CG10681	CG10669	1.95	0.148	0.24	0.142857142857143	0.03
CG10681	Bx	1.89	0.148	0.24	0.142857142857143	0.03
CG10681	CG13123	1.89	0.148	0.24	0.142857142857143	0.03
CG10681	CG8314	1.78	0.148	0.24	0.142857142857143	0.03
CG10681	CG1647	1.78	0.148	0.24	0.142857142857143	0.03
CG10681	ZnT49B	1.73	0.148	0.24	0.142857142857143	0.03
CG10681	phol	1.68	0.148	0.24	0.142857142857143	0.03
CG10681	grau	1.68	0.148	0.24	0.142857142857143	0.03
CG10681	CG7987	1.67	0.148	0.24	0.142857142857143	0.03
Gcn5	CG10669	7.42	0.098	0.4	0.181568259800641	0.46
Gcn5	CG13624	7.07	0.098	0.4	0.181568259800641	0.46
Gcn5	CG14438	5.79	0.098	0.4	0.181568259800641	0.46
Gcn5	CG8216	5.1	0.098	0.4	0.181568259800641	0.46
Gcn5	Hr39	4.59	0.098	0.4	0.181568259800641	0.46
Gcn5	hng2	4.53	0.098	0.4	0.181568259800641	0.46
Gcn5	Mrtf	4.25	0.098	0.4	0.181568259800641	0.46
Gcn5	Rbsn-5	3.93	0.098	0.4	0.181568259800641	0.46
Gcn5	mrn	3.15	0.098	0.4	0.181568259800641	0.46
Gcn5	CG6163	3.13	0.098	0.4	0.181568259800641	0.46
Gcn5	Set2	3.11	0.098	0.4	0.181568259800641	0.46
Gcn5	CG8578	3.04	0.098	0.4	0.181568259800641	0.46
Gcn5	Su(H)	2.96	0.098	0.4	0.181568259800641	0.46
Gcn5	Taf1	2.84	0.098	0.4	0.181568259800641	0.46
Gcn5	CG8950	2.5	0.098	0.4	0.181568259800641	0.46
Gcn5	CG6272	2.46	0.098	0.4	0.181568259800641	0.46
Gcn5	CG6254	2.43	0.098	0.4	0.181568259800641	0.46
Gcn5	CG13894	2.38	0.098	0.4	0.181568259800641	0.46
Gcn5	Opbp	2.29	0.098	0.4	0.181568259800641	0.46
Gcn5	Octbeta2R	2.24	0.098	0.4	0.181568259800641	0.46
Gcn5	MRG15	2.17	0.098	0.4	0.181568259800641	0.46
Gcn5	Hr78	2.15	0.098	0.4	0.181568259800641	0.46
Gcn5	dom	2.11	0.098	0.4	0.181568259800641	0.46
Gcn5	sima	2.06	0.098	0.4	0.181568259800641	0.46
Gcn5	CG12075	2.04	0.098	0.4	0.181568259800641	0.46
Gcn5	mod	2.01	0.098	0.4	0.181568259800641	0.46
Gcn5	MED22	1.93	0.098	0.4	0.181568259800641	0.46
Gcn5	jigr1	1.72	0.098	0.4	0.181568259800641	0.46
Gcn5	Bug22	1.72	0.098	0.4	0.181568259800641	0.46
Gcn5	woc	1.69	0.098	0.4	0.181568259800641	0.46
nst	dalao	6.99	0.084	0.35	0.2	0.33
nst	ZnT49B	4.53	0.084	0.35	0.2	0.33
nst	Gdi	4.5	0.084	0.35	0.2	0.33
nst	Met	4.09	0.084	0.35	0.2	0.33
nst	MED22	3.88	0.084	0.35	0.2	0.33
nst	mip120	3.34	0.084	0.35	0.2	0.33
nst	Rabex-5	3.34	0.084	0.35	0.2	0.33
nst	CG6276	3.21	0.084	0.35	0.2	0.33
nst	TH1	2.62	0.084	0.35	0.2	0.33
nst	CG9948	2.61	0.084	0.35	0.2	0.33
nst	Kdm2	2.5	0.084	0.35	0.2	0.33
nst	bon	2.49	0.084	0.35	0.2	0.33
nst	Su(H)	2.49	0.084	0.35	0.2	0.33
nst	CG17359	2.22	0.084	0.35	0.2	0.33
nst	MTA1-like	2.18	0.084	0.35	0.2	0.33
nst	CG34376	2.14	0.084	0.35	0.2	0.33
nst	CG31388	2.04	0.084	0.35	0.2	0.33
nst	CG10959	1.99	0.084	0.35	0.2	0.33
nst	CG14667	1.95	0.084	0.35	0.2	0.33
nst	Mat1	1.87	0.084	0.35	0.2	0.33
nst	sba	1.83	0.084	0.35	0.2	0.33
nst	Elp3	1.76	0.084	0.35	0.2	0.33
nst	CG18265	1.71	0.084	0.35	0.2	0.33
nst	row	1.68	0.084	0.35	0.2	0.33
nst	l(3)73Ah	1.64	0.084	0.35	0.2	0.33
nst	Brf	1.63	0.084	0.35	0.2	0.33
nst	CG5196	1.59	0.084	0.35	0.2	0.33
nst	CG6683	1.58	0.084	0.35	0.2	0.33
nst	mor	1.56	0.084	0.35	0.2	0.33
nst	abo	1.51	0.084	0.35	0.2	0.33
CG10688	Su(z)2	8.09	0.12	0.79	1	0.43
CG10688	Kdm2	4.88	0.12	0.79	1	0.43
CG10688	CG10631	4.7	0.12	0.79	1	0.43
CG10688	CG8314	4.38	0.12	0.79	1	0.43
CG10688	pita	3.02	0.12	0.79	1	0.43
CG10688	mrn	2.52	0.12	0.79	1	0.43
CG10688	ADD1	2.52	0.12	0.79	1	0.43
CG10688	woc	2.33	0.12	0.79	1	0.43
CG10688	GATAd	2.32	0.12	0.79	1	0.43
CG10688	CG13894	2.22	0.12	0.79	1	0.43
CG10688	Sce	2.17	0.12	0.79	1	0.43
CG10688	HLH106	2.04	0.12	0.79	1	0.43
CG10688	Hr96	1.99	0.12	0.79	1	0.43
CG10688	CG4404	1.97	0.12	0.79	1	0.43
CG10688	MBD-R2	1.92	0.12	0.79	1	0.43
CG10688	CG7785	1.92	0.12	0.79	1	0.43
CG10688	CG7818	1.91	0.12	0.79	1	0.43
CG10688	Pbp95	1.9	0.12	0.79	1	0.43
CG10688	Pif1A	1.86	0.12	0.79	1	0.43
CG10688	su(Hw)	1.83	0.12	0.79	1	0.43
CG10688	CG6254	1.81	0.12	0.79	1	0.43
CG10688	CG3838	1.78	0.12	0.79	1	0.43
CG10688	ush	1.73	0.12	0.79	1	0.43
CG10688	CG8924	1.71	0.12	0.79	1	0.43
CG10688	CG4553	1.66	0.12	0.79	1	0.43
CG10688	yem	1.61	0.12	0.79	1	0.43
CG10688	CG10979	1.51	0.12	0.79	1	0.43
CG10688	CG3281	1.5	0.12	0.79	1	0.43
CG10688	Tusp	1.49	0.12	0.79	1	0.43
CG10688	CG17361	1.45	0.12	0.79	1	0.43
sowah	mod	9.77	0.157	0.21	0.227710017021324	0.77
sowah	CG18764	5.58	0.157	0.21	0.227710017021324	0.77
sowah	Usf	5.28	0.157	0.21	0.227710017021324	0.77
sowah	jumu	4.82	0.157	0.21	0.227710017021324	0.77
sowah	msl-3	4.45	0.157	0.21	0.227710017021324	0.77
sowah	CG12236	3.62	0.157	0.21	0.227710017021324	0.77
sowah	Hr39	3.29	0.157	0.21	0.227710017021324	0.77
sowah	CTPsyn	2.92	0.157	0.21	0.227710017021324	0.77
sowah	Acf1	2.86	0.157	0.21	0.227710017021324	0.77
sowah	chif	2.51	0.157	0.21	0.227710017021324	0.77
sowah	woc	2.5	0.157	0.21	0.227710017021324	0.77
sowah	Tfb1	2.49	0.157	0.21	0.227710017021324	0.77
sowah	CG7518	2.4	0.157	0.21	0.227710017021324	0.77
sowah	su(Hw)	2.37	0.157	0.21	0.227710017021324	0.77
sowah	caz	2.32	0.157	0.21	0.227710017021324	0.77
sowah	Glut4EF	2.29	0.157	0.21	0.227710017021324	0.77
sowah	row	2.26	0.157	0.21	0.227710017021324	0.77
sowah	CG5033	2.23	0.157	0.21	0.227710017021324	0.77
sowah	CG6272	2.22	0.157	0.21	0.227710017021324	0.77
sowah	CG30020	2.11	0.157	0.21	0.227710017021324	0.77
sowah	ph-p	2.08	0.157	0.21	0.227710017021324	0.77
sowah	Su(H)	1.95	0.157	0.21	0.227710017021324	0.77
sowah	tio	1.91	0.157	0.21	0.227710017021324	0.77
sowah	Mef2	1.88	0.157	0.21	0.227710017021324	0.77
sowah	Trf	1.85	0.157	0.21	0.227710017021324	0.77
sowah	CG11723	1.78	0.157	0.21	0.227710017021324	0.77
sowah	CG4820	1.75	0.157	0.21	0.227710017021324	0.77
sowah	CTCF	1.7	0.157	0.21	0.227710017021324	0.77
sowah	Mtp	1.67	0.157	0.21	0.227710017021324	0.77
sowah	CG14441	1.66	0.157	0.21	0.227710017021324	0.77
Ptp69D	CG12942	7.2	0.128	0.68	0.447213595499958	0.56
Ptp69D	Atu	4.18	0.128	0.68	0.447213595499958	0.56
Ptp69D	CG10209	4.04	0.128	0.68	0.447213595499958	0.56
Ptp69D	CG2116	2.91	0.128	0.68	0.447213595499958	0.56
Ptp69D	tef	2.57	0.128	0.68	0.447213595499958	0.56
Ptp69D	CTPsyn	2.46	0.128	0.68	0.447213595499958	0.56
Ptp69D	CHES-1-like	2.4	0.128	0.68	0.447213595499958	0.56
Ptp69D	Taf10	2.34	0.128	0.68	0.447213595499958	0.56
Ptp69D	Sce	2.32	0.128	0.68	0.447213595499958	0.56
Ptp69D	CG16863	2.29	0.128	0.68	0.447213595499958	0.56
Ptp69D	CG7368	2.29	0.128	0.68	0.447213595499958	0.56
Ptp69D	CG6276	2.21	0.128	0.68	0.447213595499958	0.56
Ptp69D	CG3281	1.88	0.128	0.68	0.447213595499958	0.56
Ptp69D	CG10431	1.87	0.128	0.68	0.447213595499958	0.56
Ptp69D	CG10274	1.81	0.128	0.68	0.447213595499958	0.56
Ptp69D	Kdm2	1.8	0.128	0.68	0.447213595499958	0.56
Ptp69D	MTA1-like	1.76	0.128	0.68	0.447213595499958	0.56
Ptp69D	CG4424	1.7	0.128	0.68	0.447213595499958	0.56
Ptp69D	Hr96	1.64	0.128	0.68	0.447213595499958	0.56
Ptp69D	stck	1.63	0.128	0.68	0.447213595499958	0.56
Ptp69D	Pbp95	1.63	0.128	0.68	0.447213595499958	0.56
Ptp69D	Trf	1.61	0.128	0.68	0.447213595499958	0.56
Ptp69D	Fen1	1.6	0.128	0.68	0.447213595499958	0.56
Ptp69D	CG10147	1.58	0.128	0.68	0.447213595499958	0.56
Ptp69D	CG6163	1.56	0.128	0.68	0.447213595499958	0.56
Ptp69D	Rabex-5	1.55	0.128	0.68	0.447213595499958	0.56
Ptp69D	sage	1.54	0.128	0.68	0.447213595499958	0.56
Ptp69D	Psc	1.51	0.128	0.68	0.447213595499958	0.56
Ptp69D	Su(z)12	1.49	0.128	0.68	0.447213595499958	0.56
Ptp69D	Opbp	1.48	0.128	0.68	0.447213595499958	0.56
CG32109	CG44247	13.25	0.105	0.35	1	0.78
CG32109	CG7101	5.12	0.105	0.35	1	0.78
CG32109	ADD1	3.33	0.105	0.35	1	0.78
CG32109	YL-1	2.53	0.105	0.35	1	0.78
CG32109	CG4553	2.3	0.105	0.35	1	0.78
CG32109	Nf-YA	2.26	0.105	0.35	1	0.78
CG32109	CG42748	2.21	0.105	0.35	1	0.78
CG32109	jigr1	2.19	0.105	0.35	1	0.78
CG32109	CG10147	2.18	0.105	0.35	1	0.78
CG32109	MED11	2.06	0.105	0.35	1	0.78
CG32109	bon	1.99	0.105	0.35	1	0.78
CG32109	Ets97D	1.97	0.105	0.35	1	0.78
CG32109	CG4820	1.92	0.105	0.35	1	0.78
CG32109	CG8388	1.89	0.105	0.35	1	0.78
CG32109	tio	1.88	0.105	0.35	1	0.78
CG32109	CG15011	1.74	0.105	0.35	1	0.78
CG32109	Su(H)	1.68	0.105	0.35	1	0.78
CG32109	e(y)1	1.67	0.105	0.35	1	0.78
CG32109	CG1647	1.62	0.105	0.35	1	0.78
CG32109	slim	1.62	0.105	0.35	1	0.78
CG32109	CG1792	1.54	0.105	0.35	1	0.78
CG32109	Glut4EF	1.51	0.105	0.35	1	0.78
CG32109	E2f1	1.51	0.105	0.35	1	0.78
CG32109	trem	1.41	0.105	0.35	1	0.78
CG32109	CG4424	1.4	0.105	0.35	1	0.78
CG32109	CG14117	1.38	0.105	0.35	1	0.78
CG32109	CkIIalpha-i1	1.35	0.105	0.35	1	0.78
CG32109	CG11317	1.3	0.105	0.35	1	0.78
CG32109	CG13775	1.26	0.105	0.35	1	0.78
CG32109	CG11906	1.23	0.105	0.35	1	0.78
CG10973	CG8216	8.07	0.084	-0.29	0.0666666666666667	0.01
CG10973	CTCF	6.85	0.084	-0.29	0.0666666666666667	0.01
CG10973	Atf-2	4.4	0.084	-0.29	0.0666666666666667	0.01
CG10973	CG5196	4.38	0.084	-0.29	0.0666666666666667	0.01
CG10973	sima	4.09	0.084	-0.29	0.0666666666666667	0.01
CG10973	CG12942	3.92	0.084	-0.29	0.0666666666666667	0.01
CG10973	E(var)3-9	3.9	0.084	-0.29	0.0666666666666667	0.01
CG10973	CG6813	3.83	0.084	-0.29	0.0666666666666667	0.01
CG10973	yem	3.42	0.084	-0.29	0.0666666666666667	0.01
CG10973	CG17568	2.97	0.084	-0.29	0.0666666666666667	0.01
CG10973	MBD-R2	2.9	0.084	-0.29	0.0666666666666667	0.01
CG10973	crc	2.9	0.084	-0.29	0.0666666666666667	0.01
CG10973	Trf	2.66	0.084	-0.29	0.0666666666666667	0.01
CG10973	CG14438	2.52	0.084	-0.29	0.0666666666666667	0.01
CG10973	tef	2.19	0.084	-0.29	0.0666666666666667	0.01
CG10973	Xpd	2.17	0.084	-0.29	0.0666666666666667	0.01
CG10973	CG10209	2.07	0.084	-0.29	0.0666666666666667	0.01
CG10973	Bap170	2.06	0.084	-0.29	0.0666666666666667	0.01
CG10973	Cdc5	2.03	0.084	-0.29	0.0666666666666667	0.01
CG10973	ash1	2.02	0.084	-0.29	0.0666666666666667	0.01
CG10973	CG11414	1.98	0.084	-0.29	0.0666666666666667	0.01
CG10973	Tfb1	1.98	0.084	-0.29	0.0666666666666667	0.01
CG10973	stck	1.91	0.084	-0.29	0.0666666666666667	0.01
CG10973	hng1	1.89	0.084	-0.29	0.0666666666666667	0.01
CG10973	Rbf	1.86	0.084	-0.29	0.0666666666666667	0.01
CG10973	Kdm2	1.84	0.084	-0.29	0.0666666666666667	0.01
CG10973	CG3838	1.83	0.084	-0.29	0.0666666666666667	0.01
CG10973	Taf10	1.83	0.084	-0.29	0.0666666666666667	0.01
CG10973	CG6907	1.82	0.084	-0.29	0.0666666666666667	0.01
CG10973	CG31365	1.8	0.084	-0.29	0.0666666666666667	0.01
CG42709	hng1	6.49	0.301	0.31	0.53748384988657	0.74
CG42709	CG3163	4.75	0.301	0.31	0.53748384988657	0.74
CG42709	su(Hw)	4.29	0.301	0.31	0.53748384988657	0.74
CG42709	Cdk8	3.93	0.301	0.31	0.53748384988657	0.74
CG42709	Su(var)3-7	3.71	0.301	0.31	0.53748384988657	0.74
CG42709	CG5196	3.68	0.301	0.31	0.53748384988657	0.74
CG42709	CG15011	3.58	0.301	0.31	0.53748384988657	0.74
CG42709	tara	3.56	0.301	0.31	0.53748384988657	0.74
CG42709	CHES-1-like	3.52	0.301	0.31	0.53748384988657	0.74
CG42709	CG31388	2.84	0.301	0.31	0.53748384988657	0.74
CG42709	CG6765	2.8	0.301	0.31	0.53748384988657	0.74
CG42709	Brd8	2.59	0.301	0.31	0.53748384988657	0.74
CG42709	CG11247	2.58	0.301	0.31	0.53748384988657	0.74
CG42709	Dref	2.55	0.301	0.31	0.53748384988657	0.74
CG42709	CG17829	2.53	0.301	0.31	0.53748384988657	0.74
CG42709	CG14710	2.38	0.301	0.31	0.53748384988657	0.74
CG42709	chif	2.27	0.301	0.31	0.53748384988657	0.74
CG42709	CG8478	2.22	0.301	0.31	0.53748384988657	0.74
CG42709	CG10949	2.07	0.301	0.31	0.53748384988657	0.74
CG42709	CG7518	2.06	0.301	0.31	0.53748384988657	0.74
CG42709	Side	2.04	0.301	0.31	0.53748384988657	0.74
CG42709	CG7839	2.02	0.301	0.31	0.53748384988657	0.74
CG42709	Su(var)2-HP2	1.97	0.301	0.31	0.53748384988657	0.74
CG42709	stc	1.92	0.301	0.31	0.53748384988657	0.74
CG42709	CG34422	1.82	0.301	0.31	0.53748384988657	0.74
CG42709	CG34376	1.81	0.301	0.31	0.53748384988657	0.74
CG42709	jing	1.76	0.301	0.31	0.53748384988657	0.74
CG42709	Ada2b	1.74	0.301	0.31	0.53748384988657	0.74
CG42709	CG32700	1.74	0.301	0.31	0.53748384988657	0.74
CG42709	CG11456	1.71	0.301	0.31	0.53748384988657	0.74
Sap130	Kdm4A	4.6	0.17	-0.15	0.124034734589208	0.09
Sap130	CG2199	3.63	0.17	-0.15	0.124034734589208	0.09
Sap130	CG11695	3.1	0.17	-0.15	0.124034734589208	0.09
Sap130	CG12267	2.86	0.17	-0.15	0.124034734589208	0.09
Sap130	MED15	2.76	0.17	-0.15	0.124034734589208	0.09
Sap130	Kdm2	2.58	0.17	-0.15	0.124034734589208	0.09
Sap130	ssp	2.34	0.17	-0.15	0.124034734589208	0.09
Sap130	CG14438	2.27	0.17	-0.15	0.124034734589208	0.09
Sap130	Mes4	2.23	0.17	-0.15	0.124034734589208	0.09
Sap130	HLH106	2.22	0.17	-0.15	0.124034734589208	0.09
Sap130	CG31224	2.15	0.17	-0.15	0.124034734589208	0.09
Sap130	CG7518	2.15	0.17	-0.15	0.124034734589208	0.09
Sap130	Dip1	2.06	0.17	-0.15	0.124034734589208	0.09
Sap130	Pif1A	2.03	0.17	-0.15	0.124034734589208	0.09
Sap130	Plzf	2.01	0.17	-0.15	0.124034734589208	0.09
Sap130	CG31365	1.89	0.17	-0.15	0.124034734589208	0.09
Sap130	CG12768	1.87	0.17	-0.15	0.124034734589208	0.09
Sap130	CG10147	1.84	0.17	-0.15	0.124034734589208	0.09
Sap130	ecd	1.83	0.17	-0.15	0.124034734589208	0.09
Sap130	ppl	1.82	0.17	-0.15	0.124034734589208	0.09
Sap130	CG44247	1.79	0.17	-0.15	0.124034734589208	0.09
Sap130	gce	1.79	0.17	-0.15	0.124034734589208	0.09
Sap130	mod	1.71	0.17	-0.15	0.124034734589208	0.09
Sap130	pita	1.69	0.17	-0.15	0.124034734589208	0.09
Sap130	Meics	1.69	0.17	-0.15	0.124034734589208	0.09
Sap130	woc	1.68	0.17	-0.15	0.124034734589208	0.09
Sap130	CG4820	1.65	0.17	-0.15	0.124034734589208	0.09
Sap130	Rbf	1.65	0.17	-0.15	0.124034734589208	0.09
Sap130	Su(z)12	1.64	0.17	-0.15	0.124034734589208	0.09
Sap130	CG11317	1.63	0.17	-0.15	0.124034734589208	0.09
CG10948	CG10209	8.92	0.054	0.34	1	0.8
CG10948	pfk	5.6	0.054	0.34	1	0.8
CG10948	Taf1	5.21	0.054	0.34	1	0.8
CG10948	CTCF	4.76	0.054	0.34	1	0.8
CG10948	dbr	2.94	0.054	0.34	1	0.8
CG10948	CG13894	2.86	0.054	0.34	1	0.8
CG10948	stc	2.77	0.054	0.34	1	0.8
CG10948	CG6276	2.73	0.054	0.34	1	0.8
CG10948	CG2790	2.73	0.054	0.34	1	0.8
CG10948	CG17361	2.59	0.054	0.34	1	0.8
CG10948	CG2199	2.42	0.054	0.34	1	0.8
CG10948	CG4360	2.22	0.054	0.34	1	0.8
CG10948	stwl	2.18	0.054	0.34	1	0.8
CG10948	CG14712	2	0.054	0.34	1	0.8
CG10948	ssp	1.99	0.054	0.34	1	0.8
CG10948	Psc	1.97	0.054	0.34	1	0.8
CG10948	Hr39	1.96	0.054	0.34	1	0.8
CG10948	bon	1.89	0.054	0.34	1	0.8
CG10948	CG17802	1.86	0.054	0.34	1	0.8
CG10948	Set2	1.83	0.054	0.34	1	0.8
CG10948	CG6683	1.79	0.054	0.34	1	0.8
CG10948	sage	1.79	0.054	0.34	1	0.8
CG10948	Chrac-16	1.78	0.054	0.34	1	0.8
CG10948	Glut4EF	1.76	0.054	0.34	1	0.8
CG10948	Tusp	1.73	0.054	0.34	1	0.8
CG10948	Dip2	1.72	0.054	0.34	1	0.8
CG10948	Ets97D	1.71	0.054	0.34	1	0.8
CG10948	Mrtf	1.7	0.054	0.34	1	0.8
CG10948	Usf	1.69	0.054	0.34	1	0.8
CG10948	CG5033	1.56	0.054	0.34	1	0.8
CG14117	hng2	8.76	0.109	-0.39	-0.0666666666666667	0.78
CG14117	CG12075	5.51	0.109	-0.39	-0.0666666666666667	0.78
CG14117	Tusp	5.14	0.109	-0.39	-0.0666666666666667	0.78
CG14117	CG31388	3.4	0.109	-0.39	-0.0666666666666667	0.78
CG14117	Taf10	2.63	0.109	-0.39	-0.0666666666666667	0.78
CG14117	Su(H)	2.63	0.109	-0.39	-0.0666666666666667	0.78
CG14117	CG10979	2.4	0.109	-0.39	-0.0666666666666667	0.78
CG14117	CG31224	2.3	0.109	-0.39	-0.0666666666666667	0.78
CG14117	CG13894	1.97	0.109	-0.39	-0.0666666666666667	0.78
CG14117	CG34422	1.92	0.109	-0.39	-0.0666666666666667	0.78
CG14117	CG14711	1.86	0.109	-0.39	-0.0666666666666667	0.78
CG14117	Hr96	1.84	0.109	-0.39	-0.0666666666666667	0.78
CG14117	Elp3	1.84	0.109	-0.39	-0.0666666666666667	0.78
CG14117	E2f1	1.61	0.109	-0.39	-0.0666666666666667	0.78
CG14117	CG18265	1.59	0.109	-0.39	-0.0666666666666667	0.78
CG14117	HLH106	1.56	0.109	-0.39	-0.0666666666666667	0.78
CG14117	stc	1.54	0.109	-0.39	-0.0666666666666667	0.78
CG14117	CG2790	1.53	0.109	-0.39	-0.0666666666666667	0.78
CG14117	CG14441	1.34	0.109	-0.39	-0.0666666666666667	0.78
CG14117	CG17806	1.3	0.109	-0.39	-0.0666666666666667	0.78
CG14117	CG6254	1.27	0.109	-0.39	-0.0666666666666667	0.78
CG14117	CG12104	1.26	0.109	-0.39	-0.0666666666666667	0.78
CG14117	chif	1.23	0.109	-0.39	-0.0666666666666667	0.78
CG14117	CG18262	1.22	0.109	-0.39	-0.0666666666666667	0.78
CG14117	ph-p	1.22	0.109	-0.39	-0.0666666666666667	0.78
CG14117	Notch	1.21	0.109	-0.39	-0.0666666666666667	0.78
CG14117	Bap170	1.21	0.109	-0.39	-0.0666666666666667	0.78
CG14117	CG8924	1.21	0.109	-0.39	-0.0666666666666667	0.78
CG14117	Mes4	1.2	0.109	-0.39	-0.0666666666666667	0.78
CG14117	row	1.18	0.109	-0.39	-0.0666666666666667	0.78
ste14	CG31388	10.49	0.072	0.07	0.487950036474267	0.24
ste14	CG12267	7.08	0.072	0.07	0.487950036474267	0.24
ste14	CG42748	5.49	0.072	0.07	0.487950036474267	0.24
ste14	GATAd	4.77	0.072	0.07	0.487950036474267	0.24
ste14	TFAM	4.34	0.072	0.07	0.487950036474267	0.24
ste14	HLH106	3.9	0.072	0.07	0.487950036474267	0.24
ste14	nvy	3.38	0.072	0.07	0.487950036474267	0.24
ste14	jumu	3.18	0.072	0.07	0.487950036474267	0.24
ste14	ZnT49B	3.01	0.072	0.07	0.487950036474267	0.24
ste14	CG18262	3.01	0.072	0.07	0.487950036474267	0.24
ste14	CG17806	2.72	0.072	0.07	0.487950036474267	0.24
ste14	Ravus	2.4	0.072	0.07	0.487950036474267	0.24
ste14	Met	2.22	0.072	0.07	0.487950036474267	0.24
ste14	Hr78	2.14	0.072	0.07	0.487950036474267	0.24
ste14	gce	2.14	0.072	0.07	0.487950036474267	0.24
ste14	CG6686	2.05	0.072	0.07	0.487950036474267	0.24
ste14	Hmg-2	2.02	0.072	0.07	0.487950036474267	0.24
ste14	e(y)2	1.93	0.072	0.07	0.487950036474267	0.24
ste14	Pbp95	1.93	0.072	0.07	0.487950036474267	0.24
ste14	CG8578	1.84	0.072	0.07	0.487950036474267	0.24
ste14	phtf	1.8	0.072	0.07	0.487950036474267	0.24
ste14	CG43343	1.8	0.072	0.07	0.487950036474267	0.24
ste14	Elp3	1.76	0.072	0.07	0.487950036474267	0.24
ste14	esn	1.76	0.072	0.07	0.487950036474267	0.24
ste14	CG34422	1.72	0.072	0.07	0.487950036474267	0.24
ste14	ktub	1.59	0.072	0.07	0.487950036474267	0.24
ste14	TfIIEalpha	1.52	0.072	0.07	0.487950036474267	0.24
ste14	CG13123	1.49	0.072	0.07	0.487950036474267	0.24
ste14	CG7745	1.49	0.072	0.07	0.487950036474267	0.24
ste14	CG6272	1.49	0.072	0.07	0.487950036474267	0.24
AdenoK	Tfb1	5.48	0.122	0.06	0.124034734589208	0.22
AdenoK	CTCF	5.26	0.122	0.06	0.124034734589208	0.22
AdenoK	nvy	5.16	0.122	0.06	0.124034734589208	0.22
AdenoK	CG15601	4.9	0.122	0.06	0.124034734589208	0.22
AdenoK	Bka	3.84	0.122	0.06	0.124034734589208	0.22
AdenoK	her	3.54	0.122	0.06	0.124034734589208	0.22
AdenoK	CG9426	3	0.122	0.06	0.124034734589208	0.22
AdenoK	Hr96	2.71	0.122	0.06	0.124034734589208	0.22
AdenoK	Asciz	2.69	0.122	0.06	0.124034734589208	0.22
AdenoK	CG10949	2.66	0.122	0.06	0.124034734589208	0.22
AdenoK	Dip2	2.55	0.122	0.06	0.124034734589208	0.22
AdenoK	CG14667	2.42	0.122	0.06	0.124034734589208	0.22
AdenoK	MED20	2.33	0.122	0.06	0.124034734589208	0.22
AdenoK	CG6163	2.33	0.122	0.06	0.124034734589208	0.22
AdenoK	Ada2b	2.32	0.122	0.06	0.124034734589208	0.22
AdenoK	CG11247	2.32	0.122	0.06	0.124034734589208	0.22
AdenoK	TfIIFbeta	2.27	0.122	0.06	0.124034734589208	0.22
AdenoK	ash2	2.25	0.122	0.06	0.124034734589208	0.22
AdenoK	schlank	2.23	0.122	0.06	0.124034734589208	0.22
AdenoK	CG18764	2.19	0.122	0.06	0.124034734589208	0.22
AdenoK	Brf	2.12	0.122	0.06	0.124034734589208	0.22
AdenoK	gce	2.1	0.122	0.06	0.124034734589208	0.22
AdenoK	Dh44-R2	2.06	0.122	0.06	0.124034734589208	0.22
AdenoK	E2f1	2.04	0.122	0.06	0.124034734589208	0.22
AdenoK	CG4707	1.9	0.122	0.06	0.124034734589208	0.22
AdenoK	CG11414	1.9	0.122	0.06	0.124034734589208	0.22
AdenoK	Atu	1.88	0.122	0.06	0.124034734589208	0.22
AdenoK	CG2199	1.85	0.122	0.06	0.124034734589208	0.22
AdenoK	Dref	1.82	0.122	0.06	0.124034734589208	0.22
AdenoK	CG11560	1.8	0.122	0.06	0.124034734589208	0.22
trn	Taf5	3.69	0.866	-0.08	0.323875137815648	0.03
trn	CG17568	3.49	0.866	-0.08	0.323875137815648	0.03
trn	CG5953	3.32	0.866	-0.08	0.323875137815648	0.03
trn	CG7785	3.05	0.866	-0.08	0.323875137815648	0.03
trn	Asciz	3.03	0.866	-0.08	0.323875137815648	0.03
trn	CG3281	2.59	0.866	-0.08	0.323875137815648	0.03
trn	wdn	2.37	0.866	-0.08	0.323875137815648	0.03
trn	ush	2.37	0.866	-0.08	0.323875137815648	0.03
trn	CG18262	2.31	0.866	-0.08	0.323875137815648	0.03
trn	Kdm4A	2.2	0.866	-0.08	0.323875137815648	0.03
trn	CG13775	2.15	0.866	-0.08	0.323875137815648	0.03
trn	CG6808	2.14	0.866	-0.08	0.323875137815648	0.03
trn	Bx	2.13	0.866	-0.08	0.323875137815648	0.03
trn	Xpd	2.13	0.866	-0.08	0.323875137815648	0.03
trn	CG2611	2.06	0.866	-0.08	0.323875137815648	0.03
trn	Tbp	2	0.866	-0.08	0.323875137815648	0.03
trn	CG11247	1.96	0.866	-0.08	0.323875137815648	0.03
trn	CG17612	1.92	0.866	-0.08	0.323875137815648	0.03
trn	CG42748	1.86	0.866	-0.08	0.323875137815648	0.03
trn	CG8314	1.84	0.866	-0.08	0.323875137815648	0.03
trn	CG9305	1.84	0.866	-0.08	0.323875137815648	0.03
trn	CG31365	1.82	0.866	-0.08	0.323875137815648	0.03
trn	CG8388	1.82	0.866	-0.08	0.323875137815648	0.03
trn	caz	1.82	0.866	-0.08	0.323875137815648	0.03
trn	Set2	1.82	0.866	-0.08	0.323875137815648	0.03
trn	Plzf	1.78	0.866	-0.08	0.323875137815648	0.03
trn	mld	1.74	0.866	-0.08	0.323875137815648	0.03
trn	woc	1.67	0.866	-0.08	0.323875137815648	0.03
trn	CG9890	1.6	0.866	-0.08	0.323875137815648	0.03
trn	stck	1.6	0.866	-0.08	0.323875137815648	0.03
caps	Nf-YA	7.66	0.71	0.08	0.258198889747161	0.01
caps	ttk	3.63	0.71	0.08	0.258198889747161	0.01
caps	tara	2.96	0.71	0.08	0.258198889747161	0.01
caps	pfk	2.4	0.71	0.08	0.258198889747161	0.01
caps	Octbeta2R	2.31	0.71	0.08	0.258198889747161	0.01
caps	Su(z)12	2.28	0.71	0.08	0.258198889747161	0.01
caps	CG17803	2.15	0.71	0.08	0.258198889747161	0.01
caps	Tbp	1.88	0.71	0.08	0.258198889747161	0.01
caps	CG13123	1.86	0.71	0.08	0.258198889747161	0.01
caps	Bug22	1.76	0.71	0.08	0.258198889747161	0.01
caps	dbr	1.73	0.71	0.08	0.258198889747161	0.01
caps	CG32700	1.72	0.71	0.08	0.258198889747161	0.01
caps	CG8145	1.72	0.71	0.08	0.258198889747161	0.01
caps	Opbp	1.67	0.71	0.08	0.258198889747161	0.01
caps	CG10431	1.65	0.71	0.08	0.258198889747161	0.01
caps	slim	1.65	0.71	0.08	0.258198889747161	0.01
caps	CG3163	1.64	0.71	0.08	0.258198889747161	0.01
caps	CG17829	1.64	0.71	0.08	0.258198889747161	0.01
caps	MED4	1.61	0.71	0.08	0.258198889747161	0.01
caps	CG2116	1.58	0.71	0.08	0.258198889747161	0.01
caps	Set2	1.56	0.71	0.08	0.258198889747161	0.01
caps	Hr39	1.56	0.71	0.08	0.258198889747161	0.01
caps	CG10209	1.46	0.71	0.08	0.258198889747161	0.01
caps	MED22	1.44	0.71	0.08	0.258198889747161	0.01
caps	CG32982	1.42	0.71	0.08	0.258198889747161	0.01
caps	nvy	1.41	0.71	0.08	0.258198889747161	0.01
caps	CG9799	1.41	0.71	0.08	0.258198889747161	0.01
caps	abo	1.36	0.71	0.08	0.258198889747161	0.01
caps	CG12768	1.3	0.71	0.08	0.258198889747161	0.01
caps	CG18476	1.28	0.71	0.08	0.258198889747161	0.01
CG10713	Cdk8	8.83	0.108	-0.06	0.377964473009227	0.32
CG10713	her	8.37	0.108	-0.06	0.377964473009227	0.32
CG10713	shn	4.52	0.108	-0.06	0.377964473009227	0.32
CG10713	CG10274	3.91	0.108	-0.06	0.377964473009227	0.32
CG10713	Su(var)3-7	2.9	0.108	-0.06	0.377964473009227	0.32
CG10713	sba	2.59	0.108	-0.06	0.377964473009227	0.32
CG10713	CG18262	2.58	0.108	-0.06	0.377964473009227	0.32
CG10713	Pif1A	2.47	0.108	-0.06	0.377964473009227	0.32
CG10713	ZnT49B	2.47	0.108	-0.06	0.377964473009227	0.32
CG10713	CG8578	2.46	0.108	-0.06	0.377964473009227	0.32
CG10713	mip120	2.29	0.108	-0.06	0.377964473009227	0.32
CG10713	ssp	2.27	0.108	-0.06	0.377964473009227	0.32
CG10713	Hmg-2	2.22	0.108	-0.06	0.377964473009227	0.32
CG10713	CG3919	2	0.108	-0.06	0.377964473009227	0.32
CG10713	CG7987	1.97	0.108	-0.06	0.377964473009227	0.32
CG10713	MED11	1.95	0.108	-0.06	0.377964473009227	0.32
CG10713	CG5196	1.91	0.108	-0.06	0.377964473009227	0.32
CG10713	CG11696	1.87	0.108	-0.06	0.377964473009227	0.32
CG10713	CG12219	1.84	0.108	-0.06	0.377964473009227	0.32
CG10713	Hakai	1.83	0.108	-0.06	0.377964473009227	0.32
CG10713	Mitf	1.83	0.108	-0.06	0.377964473009227	0.32
CG10713	Chrac-16	1.77	0.108	-0.06	0.377964473009227	0.32
CG10713	Notch	1.63	0.108	-0.06	0.377964473009227	0.32
CG10713	Hr96	1.63	0.108	-0.06	0.377964473009227	0.32
CG10713	CG11456	1.62	0.108	-0.06	0.377964473009227	0.32
CG10713	Atf-2	1.56	0.108	-0.06	0.377964473009227	0.32
CG10713	CG13894	1.56	0.108	-0.06	0.377964473009227	0.32
CG10713	mor	1.48	0.108	-0.06	0.377964473009227	0.32
CG10713	CG14711	1.46	0.108	-0.06	0.377964473009227	0.32
CG10713	su(Hw)	1.43	0.108	-0.06	0.377964473009227	0.32
CG10732	mor	5.65	0.062	-0.11	0.227710017021324	0.52
CG10732	Chrac-16	4.29	0.062	-0.11	0.227710017021324	0.52
CG10732	Chrac-14	4.03	0.062	-0.11	0.227710017021324	0.52
CG10732	CG15601	3.55	0.062	-0.11	0.227710017021324	0.52
CG10732	ssp	2.93	0.062	-0.11	0.227710017021324	0.52
CG10732	CR43671	2.88	0.062	-0.11	0.227710017021324	0.52
CG10732	phol	2.67	0.062	-0.11	0.227710017021324	0.52
CG10732	jigr1	2.36	0.062	-0.11	0.227710017021324	0.52
CG10732	CG8924	2.05	0.062	-0.11	0.227710017021324	0.52
CG10732	Xpd	2.02	0.062	-0.11	0.227710017021324	0.52
CG10732	stwl	1.98	0.062	-0.11	0.227710017021324	0.52
CG10732	spt4	1.84	0.062	-0.11	0.227710017021324	0.52
CG10732	CG9776	1.81	0.062	-0.11	0.227710017021324	0.52
CG10732	CG30403	1.76	0.062	-0.11	0.227710017021324	0.52
CG10732	ecd	1.76	0.062	-0.11	0.227710017021324	0.52
CG10732	Sce	1.7	0.062	-0.11	0.227710017021324	0.52
CG10732	ph-p	1.69	0.062	-0.11	0.227710017021324	0.52
CG10732	TfIIEalpha	1.68	0.062	-0.11	0.227710017021324	0.52
CG10732	sqz	1.67	0.062	-0.11	0.227710017021324	0.52
CG10732	Sry-delta	1.67	0.062	-0.11	0.227710017021324	0.52
CG10732	Kdm2	1.64	0.062	-0.11	0.227710017021324	0.52
CG10732	Su(z)2	1.63	0.062	-0.11	0.227710017021324	0.52
CG10732	Su(var)2-HP2	1.62	0.062	-0.11	0.227710017021324	0.52
CG10732	tef	1.58	0.062	-0.11	0.227710017021324	0.52
CG10732	Su(var)3-7	1.58	0.062	-0.11	0.227710017021324	0.52
CG10732	CG6769	1.52	0.062	-0.11	0.227710017021324	0.52
CG10732	ERR	1.5	0.062	-0.11	0.227710017021324	0.52
CG10732	Tusp	1.48	0.062	-0.11	0.227710017021324	0.52
CG10732	Psc	1.47	0.062	-0.11	0.227710017021324	0.52
CG10732	CG31388	1.44	0.062	-0.11	0.227710017021324	0.52
CG10133	Hakai	3.83	0.09	-0.14	0.302613766334401	0.39
CG10133	Mrtf	3.33	0.09	-0.14	0.302613766334401	0.39
CG10133	CG18265	3.06	0.09	-0.14	0.302613766334401	0.39
CG10133	ADD1	3.05	0.09	-0.14	0.302613766334401	0.39
CG10133	Ets97D	3.04	0.09	-0.14	0.302613766334401	0.39
CG10133	CG8950	2.93	0.09	-0.14	0.302613766334401	0.39
CG10133	Su(z)12	2.82	0.09	-0.14	0.302613766334401	0.39
CG10133	Dip1	2.77	0.09	-0.14	0.302613766334401	0.39
CG10133	MED25	2.54	0.09	-0.14	0.302613766334401	0.39
CG10133	Nf-YA	2.27	0.09	-0.14	0.302613766334401	0.39
CG10133	CG14441	2.18	0.09	-0.14	0.302613766334401	0.39
CG10133	CG31388	2.16	0.09	-0.14	0.302613766334401	0.39
CG10133	dbr	2.09	0.09	-0.14	0.302613766334401	0.39
CG10133	Mtp	2.01	0.09	-0.14	0.302613766334401	0.39
CG10133	Taf2	1.94	0.09	-0.14	0.302613766334401	0.39
CG10133	Brf	1.9	0.09	-0.14	0.302613766334401	0.39
CG10133	CG17568	1.84	0.09	-0.14	0.302613766334401	0.39
CG10133	Acf1	1.83	0.09	-0.14	0.302613766334401	0.39
CG10133	Atf-2	1.82	0.09	-0.14	0.302613766334401	0.39
CG10133	Bug22	1.81	0.09	-0.14	0.302613766334401	0.39
CG10133	CG9948	1.78	0.09	-0.14	0.302613766334401	0.39
CG10133	Notch	1.77	0.09	-0.14	0.302613766334401	0.39
CG10133	CG44002	1.75	0.09	-0.14	0.302613766334401	0.39
CG10133	Su(var)3-9	1.64	0.09	-0.14	0.302613766334401	0.39
CG10133	ash2	1.62	0.09	-0.14	0.302613766334401	0.39
CG10133	CG11560	1.58	0.09	-0.14	0.302613766334401	0.39
CG10133	Su(z)2	1.53	0.09	-0.14	0.302613766334401	0.39
CG10133	GATAd	1.52	0.09	-0.14	0.302613766334401	0.39
CG10133	CG2199	1.5	0.09	-0.14	0.302613766334401	0.39
CG10133	ph-p	1.46	0.09	-0.14	0.302613766334401	0.39
CG10089	CG10979	4.58	0.188	-0.17	0.174077655955698	0.11
CG10089	CG9305	3.79	0.188	-0.17	0.174077655955698	0.11
CG10089	CG2889	2.53	0.188	-0.17	0.174077655955698	0.11
CG10089	CrebA	2.47	0.188	-0.17	0.174077655955698	0.11
CG10089	CG31365	2.39	0.188	-0.17	0.174077655955698	0.11
CG10089	CG3919	2.39	0.188	-0.17	0.174077655955698	0.11
CG10089	mor	2.19	0.188	-0.17	0.174077655955698	0.11
CG10089	Dh44-R2	2.19	0.188	-0.17	0.174077655955698	0.11
CG10089	CG32700	2.16	0.188	-0.17	0.174077655955698	0.11
CG10089	CG9426	2.07	0.188	-0.17	0.174077655955698	0.11
CG10089	Meics	2.06	0.188	-0.17	0.174077655955698	0.11
CG10089	Trf	2	0.188	-0.17	0.174077655955698	0.11
CG10089	CG11906	1.96	0.188	-0.17	0.174077655955698	0.11
CG10089	CG2202	1.9	0.188	-0.17	0.174077655955698	0.11
CG10089	CG10274	1.82	0.188	-0.17	0.174077655955698	0.11
CG10089	RpIII128	1.79	0.188	-0.17	0.174077655955698	0.11
CG10089	CG11247	1.77	0.188	-0.17	0.174077655955698	0.11
CG10089	dalao	1.59	0.188	-0.17	0.174077655955698	0.11
CG10089	jumu	1.54	0.188	-0.17	0.174077655955698	0.11
CG10089	Taf5	1.53	0.188	-0.17	0.174077655955698	0.11
CG10089	E(var)3-9	1.51	0.188	-0.17	0.174077655955698	0.11
CG10089	Mef2	1.47	0.188	-0.17	0.174077655955698	0.11
CG10089	ranshi	1.47	0.188	-0.17	0.174077655955698	0.11
CG10089	ppl	1.46	0.188	-0.17	0.174077655955698	0.11
CG10089	wdn	1.44	0.188	-0.17	0.174077655955698	0.11
CG10089	CG6765	1.42	0.188	-0.17	0.174077655955698	0.11
CG10089	Ravus	1.38	0.188	-0.17	0.174077655955698	0.11
CG10089	Bka	1.38	0.188	-0.17	0.174077655955698	0.11
CG10089	CG4424	1.38	0.188	-0.17	0.174077655955698	0.11
CG10089	stwl	1.36	0.188	-0.17	0.174077655955698	0.11
Liprin-beta	mod	7.47	0.109	0.36	0.382970843102535	0.54
Liprin-beta	CG4936	5.16	0.109	0.36	0.382970843102535	0.54
Liprin-beta	CG3815	5.12	0.109	0.36	0.382970843102535	0.54
Liprin-beta	CG8388	4.55	0.109	0.36	0.382970843102535	0.54
Liprin-beta	Trf	4.49	0.109	0.36	0.382970843102535	0.54
Liprin-beta	Sce	4.11	0.109	0.36	0.382970843102535	0.54
Liprin-beta	Tip60	4.05	0.109	0.36	0.382970843102535	0.54
Liprin-beta	Cenp-C	3.77	0.109	0.36	0.382970843102535	0.54
Liprin-beta	CG32982	3.56	0.109	0.36	0.382970843102535	0.54
Liprin-beta	Su(var)2-HP2	3.52	0.109	0.36	0.382970843102535	0.54
Liprin-beta	Taf1	3.16	0.109	0.36	0.382970843102535	0.54
Liprin-beta	CG4820	2.96	0.109	0.36	0.382970843102535	0.54
Liprin-beta	ph-p	2.72	0.109	0.36	0.382970843102535	0.54
Liprin-beta	CR43670	2.71	0.109	0.36	0.382970843102535	0.54
Liprin-beta	CG3838	2.51	0.109	0.36	0.382970843102535	0.54
Liprin-beta	MED11	2.5	0.109	0.36	0.382970843102535	0.54
Liprin-beta	Rabex-5	2.26	0.109	0.36	0.382970843102535	0.54
Liprin-beta	jigr1	2.19	0.109	0.36	0.382970843102535	0.54
Liprin-beta	gce	2.16	0.109	0.36	0.382970843102535	0.54
Liprin-beta	dalao	2.13	0.109	0.36	0.382970843102535	0.54
Liprin-beta	CG13894	2.12	0.109	0.36	0.382970843102535	0.54
Liprin-beta	CG11695	2.1	0.109	0.36	0.382970843102535	0.54
Liprin-beta	CG17829	1.94	0.109	0.36	0.382970843102535	0.54
Liprin-beta	RpIII128	1.93	0.109	0.36	0.382970843102535	0.54
Liprin-beta	Rbsn-5	1.87	0.109	0.36	0.382970843102535	0.54
Liprin-beta	ktub	1.85	0.109	0.36	0.382970843102535	0.54
Liprin-beta	Cdc5	1.81	0.109	0.36	0.382970843102535	0.54
Liprin-beta	mld	1.79	0.109	0.36	0.382970843102535	0.54
Liprin-beta	CG2202	1.79	0.109	0.36	0.382970843102535	0.54
Liprin-beta	Chrac-16	1.77	0.109	0.36	0.382970843102535	0.54
CG10710	sage	3.52	0.062	0.33	0.53748384988657	0.47
CG10710	CG13894	3.51	0.062	0.33	0.53748384988657	0.47
CG10710	GATAd	3.19	0.062	0.33	0.53748384988657	0.47
CG10710	schlank	3.17	0.062	0.33	0.53748384988657	0.47
CG10710	mTTF	2.96	0.062	0.33	0.53748384988657	0.47
CG10710	dbr	2.65	0.062	0.33	0.53748384988657	0.47
CG10710	CR43670	2.38	0.062	0.33	0.53748384988657	0.47
CG10710	CG12236	2.32	0.062	0.33	0.53748384988657	0.47
CG10710	CG10565	2.3	0.062	0.33	0.53748384988657	0.47
CG10710	abo	2.19	0.062	0.33	0.53748384988657	0.47
CG10710	bon	2.05	0.062	0.33	0.53748384988657	0.47
CG10710	mute	1.99	0.062	0.33	0.53748384988657	0.47
CG10710	hng3	1.77	0.062	0.33	0.53748384988657	0.47
CG10710	CG4553	1.74	0.062	0.33	0.53748384988657	0.47
CG10710	CG6272	1.7	0.062	0.33	0.53748384988657	0.47
CG10710	pita	1.69	0.062	0.33	0.53748384988657	0.47
CG10710	Su(H)	1.69	0.062	0.33	0.53748384988657	0.47
CG10710	Notch	1.67	0.062	0.33	0.53748384988657	0.47
CG10710	stc	1.67	0.062	0.33	0.53748384988657	0.47
CG10710	l(3)73Ah	1.59	0.062	0.33	0.53748384988657	0.47
CG10710	CG2199	1.55	0.062	0.33	0.53748384988657	0.47
CG10710	caz	1.53	0.062	0.33	0.53748384988657	0.47
CG10710	CG10147	1.5	0.062	0.33	0.53748384988657	0.47
CG10710	CG17806	1.47	0.062	0.33	0.53748384988657	0.47
CG10710	CG11902	1.46	0.062	0.33	0.53748384988657	0.47
CG10710	dom	1.45	0.062	0.33	0.53748384988657	0.47
CG10710	Hr96	1.44	0.062	0.33	0.53748384988657	0.47
CG10710	CG14441	1.43	0.062	0.33	0.53748384988657	0.47
CG10710	dalao	1.37	0.062	0.33	0.53748384988657	0.47
CG10710	CG4936	1.36	0.062	0.33	0.53748384988657	0.47
bru-3	mod	10.43	1.256	0.57	0.674199862463242	0.57
bru-3	Bx	6.93	1.256	0.57	0.674199862463242	0.57
bru-3	CG6163	6.61	1.256	0.57	0.674199862463242	0.57
bru-3	Dh44-R2	6.37	1.256	0.57	0.674199862463242	0.57
bru-3	l(3)73Ah	4.98	1.256	0.57	0.674199862463242	0.57
bru-3	Dip1	4.45	1.256	0.57	0.674199862463242	0.57
bru-3	CG17568	4.39	1.256	0.57	0.674199862463242	0.57
bru-3	E2f1	4.27	1.256	0.57	0.674199862463242	0.57
bru-3	Hakai	3.91	1.256	0.57	0.674199862463242	0.57
bru-3	Su(z)12	3.65	1.256	0.57	0.674199862463242	0.57
bru-3	Fen1	3.43	1.256	0.57	0.674199862463242	0.57
bru-3	MBD-R2	3.38	1.256	0.57	0.674199862463242	0.57
bru-3	CG5033	3.22	1.256	0.57	0.674199862463242	0.57
bru-3	slim	3.09	1.256	0.57	0.674199862463242	0.57
bru-3	NfI	3.05	1.256	0.57	0.674199862463242	0.57
bru-3	CG4360	3.04	1.256	0.57	0.674199862463242	0.57
bru-3	Hr78	2.96	1.256	0.57	0.674199862463242	0.57
bru-3	CG8478	2.59	1.256	0.57	0.674199862463242	0.57
bru-3	CG6808	2.57	1.256	0.57	0.674199862463242	0.57
bru-3	Dad	2.55	1.256	0.57	0.674199862463242	0.57
bru-3	MED15	2.51	1.256	0.57	0.674199862463242	0.57
bru-3	Met	2.45	1.256	0.57	0.674199862463242	0.57
bru-3	CG2889	2.41	1.256	0.57	0.674199862463242	0.57
bru-3	CG11560	2.33	1.256	0.57	0.674199862463242	0.57
bru-3	Atac2	2.3	1.256	0.57	0.674199862463242	0.57
bru-3	su(Hw)	2.28	1.256	0.57	0.674199862463242	0.57
bru-3	CG7368	2.24	1.256	0.57	0.674199862463242	0.57
bru-3	CTCF	2.23	1.256	0.57	0.674199862463242	0.57
bru-3	CG10565	2.17	1.256	0.57	0.674199862463242	0.57
bru-3	Pfk	2.04	1.256	0.57	0.674199862463242	0.57
CR45825	CG31224	4.61	0.08	0.02	0.382970843102535	0.4
CR45825	CG8388	4.51	0.08	0.02	0.382970843102535	0.4
CR45825	phtf	4.25	0.08	0.02	0.382970843102535	0.4
CR45825	stc	4.15	0.08	0.02	0.382970843102535	0.4
CR45825	CG9890	4.08	0.08	0.02	0.382970843102535	0.4
CR45825	CR43671	3.99	0.08	0.02	0.382970843102535	0.4
CR45825	CG10431	3.98	0.08	0.02	0.382970843102535	0.4
CR45825	Hakai	3.83	0.08	0.02	0.382970843102535	0.4
CR45825	woc	2.79	0.08	0.02	0.382970843102535	0.4
CR45825	CG9799	2.62	0.08	0.02	0.382970843102535	0.4
CR45825	CTPsyn	2.58	0.08	0.02	0.382970843102535	0.4
CR45825	CG10949	2.57	0.08	0.02	0.382970843102535	0.4
CR45825	Plzf	2.33	0.08	0.02	0.382970843102535	0.4
CR45825	CG10959	2.24	0.08	0.02	0.382970843102535	0.4
CR45825	crc	2.24	0.08	0.02	0.382970843102535	0.4
CR45825	MTA1-like	2.23	0.08	0.02	0.382970843102535	0.4
CR45825	Su(z)12	2.19	0.08	0.02	0.382970843102535	0.4
CR45825	CG13894	2.1	0.08	0.02	0.382970843102535	0.4
CR45825	CG7368	1.98	0.08	0.02	0.382970843102535	0.4
CR45825	CG3919	1.94	0.08	0.02	0.382970843102535	0.4
CR45825	mTTF	1.86	0.08	0.02	0.382970843102535	0.4
CR45825	CG8578	1.84	0.08	0.02	0.382970843102535	0.4
CR45825	Hr78	1.81	0.08	0.02	0.382970843102535	0.4
CR45825	CG1792	1.81	0.08	0.02	0.382970843102535	0.4
CR45825	NfI	1.81	0.08	0.02	0.382970843102535	0.4
CR45825	ADD1	1.8	0.08	0.02	0.382970843102535	0.4
CR45825	CG9948	1.77	0.08	0.02	0.382970843102535	0.4
CR45825	Taf1	1.76	0.08	0.02	0.382970843102535	0.4
CR45825	mod	1.7	0.08	0.02	0.382970843102535	0.4
CR45825	Sce	1.7	0.08	0.02	0.382970843102535	0.4
CG8833	CR43671	5.36	0.12	-0.28	0.0666666666666667	0.01
CG8833	MESR4	4.94	0.12	-0.28	0.0666666666666667	0.01
CG8833	ph-p	3.74	0.12	-0.28	0.0666666666666667	0.01
CG8833	CG9305	3.7	0.12	-0.28	0.0666666666666667	0.01
CG8833	CG7368	3.24	0.12	-0.28	0.0666666666666667	0.01
CG8833	Nufip	2.98	0.12	-0.28	0.0666666666666667	0.01
CG8833	Dip1	2.96	0.12	-0.28	0.0666666666666667	0.01
CG8833	hng1	2.92	0.12	-0.28	0.0666666666666667	0.01
CG8833	Bx	2.69	0.12	-0.28	0.0666666666666667	0.01
CG8833	Ada2b	2.67	0.12	-0.28	0.0666666666666667	0.01
CG8833	Hr96	2.49	0.12	-0.28	0.0666666666666667	0.01
CG8833	CG34422	2.41	0.12	-0.28	0.0666666666666667	0.01
CG8833	CG31224	2.39	0.12	-0.28	0.0666666666666667	0.01
CG8833	Octbeta2R	2.33	0.12	-0.28	0.0666666666666667	0.01
CG8833	brk	2.27	0.12	-0.28	0.0666666666666667	0.01
CG8833	CG18764	2.26	0.12	-0.28	0.0666666666666667	0.01
CG8833	Hakai	2.21	0.12	-0.28	0.0666666666666667	0.01
CG8833	Su(var)3-7	2.19	0.12	-0.28	0.0666666666666667	0.01
CG8833	CG7518	2.16	0.12	-0.28	0.0666666666666667	0.01
CG8833	MRG15	2.15	0.12	-0.28	0.0666666666666667	0.01
CG8833	Mef2	2.13	0.12	-0.28	0.0666666666666667	0.01
CG8833	crc	2	0.12	-0.28	0.0666666666666667	0.01
CG8833	CG13894	1.92	0.12	-0.28	0.0666666666666667	0.01
CG8833	CG32982	1.91	0.12	-0.28	0.0666666666666667	0.01
CG8833	CG14441	1.91	0.12	-0.28	0.0666666666666667	0.01
CG8833	CG14438	1.89	0.12	-0.28	0.0666666666666667	0.01
CG8833	CG9215	1.73	0.12	-0.28	0.0666666666666667	0.01
CG8833	wdn	1.66	0.12	-0.28	0.0666666666666667	0.01
CG8833	CHES-1-like	1.64	0.12	-0.28	0.0666666666666667	0.01
CG8833	CG16863	1.59	0.12	-0.28	0.0666666666666667	0.01
Gl	CG2116	7.9	0.102	0.53	1	0.86
Gl	TfIIEalpha	4.84	0.102	0.53	1	0.86
Gl	CG11723	3.18	0.102	0.53	1	0.86
Gl	CG9890	2.73	0.102	0.53	1	0.86
Gl	Taf10	2.7	0.102	0.53	1	0.86
Gl	bon	2.63	0.102	0.53	1	0.86
Gl	CG33695	2.47	0.102	0.53	1	0.86
Gl	CG14710	2.46	0.102	0.53	1	0.86
Gl	ppl	2.27	0.102	0.53	1	0.86
Gl	CG4936	2.19	0.102	0.53	1	0.86
Gl	MED15	2.15	0.102	0.53	1	0.86
Gl	Nf-YA	2.06	0.102	0.53	1	0.86
Gl	dbr	2	0.102	0.53	1	0.86
Gl	Su(H)	1.99	0.102	0.53	1	0.86
Gl	CG33213	1.95	0.102	0.53	1	0.86
Gl	CG9948	1.8	0.102	0.53	1	0.86
Gl	PHDP	1.78	0.102	0.53	1	0.86
Gl	CG5033	1.78	0.102	0.53	1	0.86
Gl	Asciz	1.73	0.102	0.53	1	0.86
Gl	Dip2	1.72	0.102	0.53	1	0.86
Gl	Kdm2	1.67	0.102	0.53	1	0.86
Gl	Pif1A	1.66	0.102	0.53	1	0.86
Gl	tio	1.61	0.102	0.53	1	0.86
Gl	l(3)73Ah	1.6	0.102	0.53	1	0.86
Gl	ssp	1.53	0.102	0.53	1	0.86
Gl	CG17806	1.5	0.102	0.53	1	0.86
Gl	CG7368	1.49	0.102	0.53	1	0.86
Gl	CG30403	1.48	0.102	0.53	1	0.86
Gl	Mat1	1.48	0.102	0.53	1	0.86
Gl	mip120	1.47	0.102	0.53	1	0.86
Meics	CG32700	2.94	0.066	-0.27	0.53748384988657	0.51
Meics	CG11560	2.81	0.066	-0.27	0.53748384988657	0.51
Meics	CG2199	2.75	0.066	-0.27	0.53748384988657	0.51
Meics	Usf	2.62	0.066	-0.27	0.53748384988657	0.51
Meics	RpIII128	2.59	0.066	-0.27	0.53748384988657	0.51
Meics	CG12267	2.52	0.066	-0.27	0.53748384988657	0.51
Meics	CG30403	2.35	0.066	-0.27	0.53748384988657	0.51
Meics	Kdm2	2.33	0.066	-0.27	0.53748384988657	0.51
Meics	Pfk	2.31	0.066	-0.27	0.53748384988657	0.51
Meics	ssp	2.16	0.066	-0.27	0.53748384988657	0.51
Meics	CG17568	2.11	0.066	-0.27	0.53748384988657	0.51
Meics	Cdc5	2.06	0.066	-0.27	0.53748384988657	0.51
Meics	CG17361	1.95	0.066	-0.27	0.53748384988657	0.51
Meics	CG16863	1.86	0.066	-0.27	0.53748384988657	0.51
Meics	Taf2	1.85	0.066	-0.27	0.53748384988657	0.51
Meics	kin17	1.79	0.066	-0.27	0.53748384988657	0.51
Meics	CG17803	1.79	0.066	-0.27	0.53748384988657	0.51
Meics	CG4854	1.78	0.066	-0.27	0.53748384988657	0.51
Meics	CycH	1.7	0.066	-0.27	0.53748384988657	0.51
Meics	Taf1	1.7	0.066	-0.27	0.53748384988657	0.51
Meics	Pcl	1.68	0.066	-0.27	0.53748384988657	0.51
Meics	CG18262	1.68	0.066	-0.27	0.53748384988657	0.51
Meics	dbr	1.68	0.066	-0.27	0.53748384988657	0.51
Meics	CG10565	1.67	0.066	-0.27	0.53748384988657	0.51
Meics	hng1	1.65	0.066	-0.27	0.53748384988657	0.51
Meics	CG4820	1.58	0.066	-0.27	0.53748384988657	0.51
Meics	Rbsn-5	1.56	0.066	-0.27	0.53748384988657	0.51
Meics	Mitf	1.55	0.066	-0.27	0.53748384988657	0.51
Meics	Atu	1.53	0.066	-0.27	0.53748384988657	0.51
Meics	CG4360	1.52	0.066	-0.27	0.53748384988657	0.51
CG17361	Su(z)2	5.89	0.191	0.83	1	0.36
CG17361	CG6769	3.29	0.191	0.83	1	0.36
CG17361	CG11696	2.95	0.191	0.83	1	0.36
CG17361	CG13123	2.93	0.191	0.83	1	0.36
CG17361	CG17612	2.6	0.191	0.83	1	0.36
CG17361	ZnT49B	2.43	0.191	0.83	1	0.36
CG17361	Su(z)12	2.38	0.191	0.83	1	0.36
CG17361	CG14667	2.22	0.191	0.83	1	0.36
CG17361	Fen1	2.22	0.191	0.83	1	0.36
CG17361	Chrac-16	2.15	0.191	0.83	1	0.36
CG17361	Hmg-2	2.03	0.191	0.83	1	0.36
CG17361	Taf2	1.99	0.191	0.83	1	0.36
CG17361	tef	1.97	0.191	0.83	1	0.36
CG17361	CG30403	1.97	0.191	0.83	1	0.36
CG17361	Tfb1	1.97	0.191	0.83	1	0.36
CG17361	CG4553	1.89	0.191	0.83	1	0.36
CG17361	CG10565	1.85	0.191	0.83	1	0.36
CG17361	Su(var)2-HP2	1.71	0.191	0.83	1	0.36
CG17361	CG2116	1.64	0.191	0.83	1	0.36
CG17361	CG6254	1.6	0.191	0.83	1	0.36
CG17361	sima	1.59	0.191	0.83	1	0.36
CG17361	sqz	1.55	0.191	0.83	1	0.36
CG17361	E(var)3-9	1.51	0.191	0.83	1	0.36
CG17361	Pif1A	1.48	0.191	0.83	1	0.36
CG17361	Hakai	1.47	0.191	0.83	1	0.36
CG17361	CkIIalpha-i1	1.41	0.191	0.83	1	0.36
CG17361	mip120	1.35	0.191	0.83	1	0.36
CG17361	NfI	1.34	0.191	0.83	1	0.36
CG17361	CG8388	1.34	0.191	0.83	1	0.36
CG17361	abo	1.28	0.191	0.83	1	0.36
CG17359	CG11247	4.35	0.045	-0.05	0.447213595499958	0.31
CG17359	Sce	4.03	0.045	-0.05	0.447213595499958	0.31
CG17359	CG12942	2.83	0.045	-0.05	0.447213595499958	0.31
CG17359	CG44247	2.79	0.045	-0.05	0.447213595499958	0.31
CG17359	Dad	2.79	0.045	-0.05	0.447213595499958	0.31
CG17359	dalao	2.7	0.045	-0.05	0.447213595499958	0.31
CG17359	CG17568	2.54	0.045	-0.05	0.447213595499958	0.31
CG17359	gce	2.37	0.045	-0.05	0.447213595499958	0.31
CG17359	CG4820	2.09	0.045	-0.05	0.447213595499958	0.31
CG17359	Cenp-C	2.04	0.045	-0.05	0.447213595499958	0.31
CG17359	phtf	1.95	0.045	-0.05	0.447213595499958	0.31
CG17359	TfIIFbeta	1.94	0.045	-0.05	0.447213595499958	0.31
CG17359	CG45071	1.92	0.045	-0.05	0.447213595499958	0.31
CG17359	CG2790	1.91	0.045	-0.05	0.447213595499958	0.31
CG17359	Lmpt	1.9	0.045	-0.05	0.447213595499958	0.31
CG17359	CG10209	1.84	0.045	-0.05	0.447213595499958	0.31
CG17359	CTPsyn	1.79	0.045	-0.05	0.447213595499958	0.31
CG17359	CG6686	1.71	0.045	-0.05	0.447213595499958	0.31
CG17359	CG3163	1.71	0.045	-0.05	0.447213595499958	0.31
CG17359	jing	1.68	0.045	-0.05	0.447213595499958	0.31
CG17359	caz	1.66	0.045	-0.05	0.447213595499958	0.31
CG17359	CG18262	1.65	0.045	-0.05	0.447213595499958	0.31
CG17359	CG11906	1.62	0.045	-0.05	0.447213595499958	0.31
CG17359	CG1647	1.61	0.045	-0.05	0.447213595499958	0.31
CG17359	CG13123	1.57	0.045	-0.05	0.447213595499958	0.31
CG17359	ktub	1.55	0.045	-0.05	0.447213595499958	0.31
CG17359	Su(z)2	1.51	0.045	-0.05	0.447213595499958	0.31
CG17359	Taf5	1.49	0.045	-0.05	0.447213595499958	0.31
CG17359	Hakai	1.48	0.045	-0.05	0.447213595499958	0.31
CG17359	Bka	1.45	0.045	-0.05	0.447213595499958	0.31
ptip	CG32982	6.02	0.07	0.27	0.447213595499958	0.72
ptip	Dad	5.7	0.07	0.27	0.447213595499958	0.72
ptip	MED25	4.55	0.07	0.27	0.447213595499958	0.72
ptip	trem	4.41	0.07	0.27	0.447213595499958	0.72
ptip	CG43343	4.01	0.07	0.27	0.447213595499958	0.72
ptip	CG7368	3.52	0.07	0.27	0.447213595499958	0.72
ptip	CG13624	3	0.07	0.27	0.447213595499958	0.72
ptip	CG6765	2.73	0.07	0.27	0.447213595499958	0.72
ptip	HLH106	2.61	0.07	0.27	0.447213595499958	0.72
ptip	CG32700	2.26	0.07	0.27	0.447213595499958	0.72
ptip	CG12768	2.21	0.07	0.27	0.447213595499958	0.72
ptip	Elp3	2.19	0.07	0.27	0.447213595499958	0.72
ptip	Brd8	2.15	0.07	0.27	0.447213595499958	0.72
ptip	msl-3	2.09	0.07	0.27	0.447213595499958	0.72
ptip	tara	2.09	0.07	0.27	0.447213595499958	0.72
ptip	mrn	2.05	0.07	0.27	0.447213595499958	0.72
ptip	Hr78	2.02	0.07	0.27	0.447213595499958	0.72
ptip	polybromo	1.93	0.07	0.27	0.447213595499958	0.72
ptip	CR43671	1.87	0.07	0.27	0.447213595499958	0.72
ptip	CG10565	1.83	0.07	0.27	0.447213595499958	0.72
ptip	CG18265	1.81	0.07	0.27	0.447213595499958	0.72
ptip	schlank	1.81	0.07	0.27	0.447213595499958	0.72
ptip	CG11902	1.78	0.07	0.27	0.447213595499958	0.72
ptip	Rbsn-5	1.76	0.07	0.27	0.447213595499958	0.72
ptip	Opbp	1.71	0.07	0.27	0.447213595499958	0.72
ptip	tef	1.56	0.07	0.27	0.447213595499958	0.72
ptip	Xpd	1.53	0.07	0.27	0.447213595499958	0.72
ptip	hng3	1.53	0.07	0.27	0.447213595499958	0.72
ptip	CG18476	1.51	0.07	0.27	0.447213595499958	0.72
ptip	RpIII128	1.51	0.07	0.27	0.447213595499958	0.72
CG6650	Cdc5	9.52	0.281	0.21	0.382970843102535	0.47
CG6650	Rbf	6.88	0.281	0.21	0.382970843102535	0.47
CG6650	Lmpt	4.84	0.281	0.21	0.382970843102535	0.47
CG6650	l(3)73Ah	4.47	0.281	0.21	0.382970843102535	0.47
CG6650	CG14667	4.29	0.281	0.21	0.382970843102535	0.47
CG6650	CG3163	4.08	0.281	0.21	0.382970843102535	0.47
CG6650	Trf	3.6	0.281	0.21	0.382970843102535	0.47
CG6650	CG31224	3.42	0.281	0.21	0.382970843102535	0.47
CG6650	Sry-delta	3.31	0.281	0.21	0.382970843102535	0.47
CG6650	CG44247	3.27	0.281	0.21	0.382970843102535	0.47
CG6650	Dip2	3.21	0.281	0.21	0.382970843102535	0.47
CG6650	jing	3.15	0.281	0.21	0.382970843102535	0.47
CG6650	ash1	3.05	0.281	0.21	0.382970843102535	0.47
CG6650	ush	2.98	0.281	0.21	0.382970843102535	0.47
CG6650	hng1	2.71	0.281	0.21	0.382970843102535	0.47
CG6650	ssp	2.7	0.281	0.21	0.382970843102535	0.47
CG6650	CG31388	2.62	0.281	0.21	0.382970843102535	0.47
CG6650	CG7785	2.58	0.281	0.21	0.382970843102535	0.47
CG6650	CG33695	2.52	0.281	0.21	0.382970843102535	0.47
CG6650	CR43670	2.19	0.281	0.21	0.382970843102535	0.47
CG6650	yem	2.16	0.281	0.21	0.382970843102535	0.47
CG6650	Su(var)3-7	2.15	0.281	0.21	0.382970843102535	0.47
CG6650	CG31365	2.12	0.281	0.21	0.382970843102535	0.47
CG6650	Mat1	2.01	0.281	0.21	0.382970843102535	0.47
CG6650	Bap170	1.98	0.281	0.21	0.382970843102535	0.47
CG6650	Mes4	1.96	0.281	0.21	0.382970843102535	0.47
CG6650	Mrtf	1.94	0.281	0.21	0.382970843102535	0.47
CG6650	E(var)3-9	1.88	0.281	0.21	0.382970843102535	0.47
CG6650	schlank	1.87	0.281	0.21	0.382970843102535	0.47
CG6650	CG17568	1.78	0.281	0.21	0.382970843102535	0.47
blue	CG10631	5.33	0.092	-0.39	0.0975900072948533	0.62
blue	CG6254	4.76	0.092	-0.39	0.0975900072948533	0.62
blue	crc	4.7	0.092	-0.39	0.0975900072948533	0.62
blue	achi	3.7	0.092	-0.39	0.0975900072948533	0.62
blue	tef	3.2	0.092	-0.39	0.0975900072948533	0.62
blue	CG17829	3.09	0.092	-0.39	0.0975900072948533	0.62
blue	wdn	2.99	0.092	-0.39	0.0975900072948533	0.62
blue	CG4936	2.8	0.092	-0.39	0.0975900072948533	0.62
blue	CG6765	2.7	0.092	-0.39	0.0975900072948533	0.62
blue	Bka	2.48	0.092	-0.39	0.0975900072948533	0.62
blue	Asciz	2.34	0.092	-0.39	0.0975900072948533	0.62
blue	mrn	2.33	0.092	-0.39	0.0975900072948533	0.62
blue	mute	2.05	0.092	-0.39	0.0975900072948533	0.62
blue	CG9890	2.02	0.092	-0.39	0.0975900072948533	0.62
blue	CG5033	2	0.092	-0.39	0.0975900072948533	0.62
blue	CG18764	1.98	0.092	-0.39	0.0975900072948533	0.62
blue	trem	1.93	0.092	-0.39	0.0975900072948533	0.62
blue	CG12219	1.93	0.092	-0.39	0.0975900072948533	0.62
blue	CG33213	1.89	0.092	-0.39	0.0975900072948533	0.62
blue	CG7818	1.87	0.092	-0.39	0.0975900072948533	0.62
blue	Nufip	1.85	0.092	-0.39	0.0975900072948533	0.62
blue	nerfin-1	1.81	0.092	-0.39	0.0975900072948533	0.62
blue	CG34422	1.81	0.092	-0.39	0.0975900072948533	0.62
blue	MESR4	1.68	0.092	-0.39	0.0975900072948533	0.62
blue	CG15435	1.61	0.092	-0.39	0.0975900072948533	0.62
blue	CG5953	1.59	0.092	-0.39	0.0975900072948533	0.62
blue	Tbp	1.56	0.092	-0.39	0.0975900072948533	0.62
blue	CG4854	1.5	0.092	-0.39	0.0975900072948533	0.62
blue	hng1	1.5	0.092	-0.39	0.0975900072948533	0.62
blue	Taf10	1.5	0.092	-0.39	0.0975900072948533	0.62
CG32138	crc	7.11	0.303	0.51	0.53748384988657	0.68
CG32138	Meics	5.3	0.303	0.51	0.53748384988657	0.68
CG32138	slim	4.96	0.303	0.51	0.53748384988657	0.68
CG32138	CG8216	4.45	0.303	0.51	0.53748384988657	0.68
CG32138	CG3313	3.93	0.303	0.51	0.53748384988657	0.68
CG32138	MED22	3.65	0.303	0.51	0.53748384988657	0.68
CG32138	ush	3.37	0.303	0.51	0.53748384988657	0.68
CG32138	CR43670	3.28	0.303	0.51	0.53748384988657	0.68
CG32138	Cdk8	3.02	0.303	0.51	0.53748384988657	0.68
CG32138	Su(z)12	2.98	0.303	0.51	0.53748384988657	0.68
CG32138	CG14441	2.75	0.303	0.51	0.53748384988657	0.68
CG32138	ecd	2.63	0.303	0.51	0.53748384988657	0.68
CG32138	CG10147	2.45	0.303	0.51	0.53748384988657	0.68
CG32138	Dad	2.34	0.303	0.51	0.53748384988657	0.68
CG32138	CG9799	2.11	0.303	0.51	0.53748384988657	0.68
CG32138	CG32700	2.08	0.303	0.51	0.53748384988657	0.68
CG32138	Mef2	2.05	0.303	0.51	0.53748384988657	0.68
CG32138	MED18	2.04	0.303	0.51	0.53748384988657	0.68
CG32138	mrn	2.01	0.303	0.51	0.53748384988657	0.68
CG32138	Kdm4A	1.99	0.303	0.51	0.53748384988657	0.68
CG32138	stwl	1.97	0.303	0.51	0.53748384988657	0.68
CG32138	stc	1.97	0.303	0.51	0.53748384988657	0.68
CG32138	TfIIEalpha	1.94	0.303	0.51	0.53748384988657	0.68
CG32138	brk	1.84	0.303	0.51	0.53748384988657	0.68
CG32138	Fen1	1.82	0.303	0.51	0.53748384988657	0.68
CG32138	Hmg-2	1.79	0.303	0.51	0.53748384988657	0.68
CG32138	CG14200	1.76	0.303	0.51	0.53748384988657	0.68
CG32138	CG4424	1.71	0.303	0.51	0.53748384988657	0.68
CG32138	CG2202	1.69	0.303	0.51	0.53748384988657	0.68
CG32138	ph-p	1.65	0.303	0.51	0.53748384988657	0.68
Sox21b	CG10209	7.09	0.873	0.06	0.277350098112615	0.1
Sox21b	MED18	4.51	0.873	0.06	0.277350098112615	0.1
Sox21b	PHDP	3.77	0.873	0.06	0.277350098112615	0.1
Sox21b	CG5953	3.38	0.873	0.06	0.277350098112615	0.1
Sox21b	Acf1	3.27	0.873	0.06	0.277350098112615	0.1
Sox21b	sima	3.07	0.873	0.06	0.277350098112615	0.1
Sox21b	CG4360	2.99	0.873	0.06	0.277350098112615	0.1
Sox21b	CG11902	2.81	0.873	0.06	0.277350098112615	0.1
Sox21b	CG9948	2.76	0.873	0.06	0.277350098112615	0.1
Sox21b	hng3	2.68	0.873	0.06	0.277350098112615	0.1
Sox21b	CG11414	2.44	0.873	0.06	0.277350098112615	0.1
Sox21b	caz	2.44	0.873	0.06	0.277350098112615	0.1
Sox21b	Trf	2.16	0.873	0.06	0.277350098112615	0.1
Sox21b	Tusp	2.12	0.873	0.06	0.277350098112615	0.1
Sox21b	CG8924	2.11	0.873	0.06	0.277350098112615	0.1
Sox21b	CG17829	2.06	0.873	0.06	0.277350098112615	0.1
Sox21b	CG34376	2.03	0.873	0.06	0.277350098112615	0.1
Sox21b	schlank	1.97	0.873	0.06	0.277350098112615	0.1
Sox21b	ash2	1.91	0.873	0.06	0.277350098112615	0.1
Sox21b	Su(H)	1.86	0.873	0.06	0.277350098112615	0.1
Sox21b	CG2199	1.83	0.873	0.06	0.277350098112615	0.1
Sox21b	Hr96	1.75	0.873	0.06	0.277350098112615	0.1
Sox21b	CG7785	1.74	0.873	0.06	0.277350098112615	0.1
Sox21b	egg	1.74	0.873	0.06	0.277350098112615	0.1
Sox21b	Bug22	1.72	0.873	0.06	0.277350098112615	0.1
Sox21b	CG7818	1.71	0.873	0.06	0.277350098112615	0.1
Sox21b	CG11456	1.71	0.873	0.06	0.277350098112615	0.1
Sox21b	NfI	1.67	0.873	0.06	0.277350098112615	0.1
Sox21b	Dref	1.66	0.873	0.06	0.277350098112615	0.1
Sox21b	CG18262	1.61	0.873	0.06	0.277350098112615	0.1
D	CG10209	10.45	0.912	0.16	0.333333333333333	0.36
D	CG12219	4.69	0.912	0.16	0.333333333333333	0.36
D	bigmax	3.46	0.912	0.16	0.333333333333333	0.36
D	Usf	3.2	0.912	0.16	0.333333333333333	0.36
D	CG17612	3.07	0.912	0.16	0.333333333333333	0.36
D	Hr39	3	0.912	0.16	0.333333333333333	0.36
D	Bug22	2.97	0.912	0.16	0.333333333333333	0.36
D	Sce	2.79	0.912	0.16	0.333333333333333	0.36
D	sima	2.5	0.912	0.16	0.333333333333333	0.36
D	Cdk8	2.47	0.912	0.16	0.333333333333333	0.36
D	CG8924	2.31	0.912	0.16	0.333333333333333	0.36
D	CG3313	2.06	0.912	0.16	0.333333333333333	0.36
D	bon	1.98	0.912	0.16	0.333333333333333	0.36
D	ADD1	1.92	0.912	0.16	0.333333333333333	0.36
D	CG3919	1.87	0.912	0.16	0.333333333333333	0.36
D	CG31224	1.83	0.912	0.16	0.333333333333333	0.36
D	trem	1.76	0.912	0.16	0.333333333333333	0.36
D	CG32700	1.76	0.912	0.16	0.333333333333333	0.36
D	CG2199	1.7	0.912	0.16	0.333333333333333	0.36
D	CG13123	1.67	0.912	0.16	0.333333333333333	0.36
D	CycH	1.66	0.912	0.16	0.333333333333333	0.36
D	Tbp	1.5	0.912	0.16	0.333333333333333	0.36
D	kin17	1.48	0.912	0.16	0.333333333333333	0.36
D	Taf1	1.47	0.912	0.16	0.333333333333333	0.36
D	Rbsn-5	1.45	0.912	0.16	0.333333333333333	0.36
D	CG9799	1.44	0.912	0.16	0.333333333333333	0.36
D	mTTF	1.43	0.912	0.16	0.333333333333333	0.36
D	az2	1.41	0.912	0.16	0.333333333333333	0.36
D	tef	1.41	0.912	0.16	0.333333333333333	0.36
D	chif	1.39	0.912	0.16	0.333333333333333	0.36
nuf	CG4404	4.57	0.291	0.45	1	0.83
nuf	CG17802	3.57	0.291	0.45	1	0.83
nuf	CG31365	3.14	0.291	0.45	1	0.83
nuf	her	3.09	0.291	0.45	1	0.83
nuf	mor	2.77	0.291	0.45	1	0.83
nuf	CG30403	2.73	0.291	0.45	1	0.83
nuf	CG18764	2.6	0.291	0.45	1	0.83
nuf	CG11560	2.49	0.291	0.45	1	0.83
nuf	CG2790	2.33	0.291	0.45	1	0.83
nuf	CG14711	2.28	0.291	0.45	1	0.83
nuf	Usf	2.27	0.291	0.45	1	0.83
nuf	CG17806	2.25	0.291	0.45	1	0.83
nuf	CG13624	1.87	0.291	0.45	1	0.83
nuf	CG13894	1.87	0.291	0.45	1	0.83
nuf	CG7386	1.81	0.291	0.45	1	0.83
nuf	CG3838	1.81	0.291	0.45	1	0.83
nuf	CG7839	1.77	0.291	0.45	1	0.83
nuf	RpIII128	1.74	0.291	0.45	1	0.83
nuf	CG14667	1.72	0.291	0.45	1	0.83
nuf	Hr39	1.72	0.291	0.45	1	0.83
nuf	jumu	1.71	0.291	0.45	1	0.83
nuf	abo	1.71	0.291	0.45	1	0.83
nuf	CG7928	1.65	0.291	0.45	1	0.83
nuf	Taf5	1.64	0.291	0.45	1	0.83
nuf	CG17568	1.52	0.291	0.45	1	0.83
nuf	CG7785	1.52	0.291	0.45	1	0.83
nuf	bs	1.5	0.291	0.45	1	0.83
nuf	stwl	1.49	0.291	0.45	1	0.83
nuf	CG6769	1.48	0.291	0.45	1	0.83
nuf	Taf1	1.45	0.291	0.45	1	0.83
fz	CG11414	9.08	0.547	0	0.288675134594813	0.27
fz	Fen1	6.76	0.547	0	0.288675134594813	0.27
fz	CG44002	6.09	0.547	0	0.288675134594813	0.27
fz	CG14200	5.35	0.547	0	0.288675134594813	0.27
fz	Hr39	4.71	0.547	0	0.288675134594813	0.27
fz	grau	3.46	0.547	0	0.288675134594813	0.27
fz	mor	3.2	0.547	0	0.288675134594813	0.27
fz	CG34376	3.19	0.547	0	0.288675134594813	0.27
fz	CG18262	3.17	0.547	0	0.288675134594813	0.27
fz	MED15	2.74	0.547	0	0.288675134594813	0.27
fz	CG34422	2.29	0.547	0	0.288675134594813	0.27
fz	e(y)1	2.08	0.547	0	0.288675134594813	0.27
fz	Kdm4A	2.06	0.547	0	0.288675134594813	0.27
fz	hng2	2.05	0.547	0	0.288675134594813	0.27
fz	CG12267	1.99	0.547	0	0.288675134594813	0.27
fz	pita	1.86	0.547	0	0.288675134594813	0.27
fz	E2f1	1.86	0.547	0	0.288675134594813	0.27
fz	mTTF	1.85	0.547	0	0.288675134594813	0.27
fz	CG17612	1.82	0.547	0	0.288675134594813	0.27
fz	sqz	1.82	0.547	0	0.288675134594813	0.27
fz	HLH106	1.82	0.547	0	0.288675134594813	0.27
fz	Hr96	1.81	0.547	0	0.288675134594813	0.27
fz	CG7745	1.74	0.547	0	0.288675134594813	0.27
fz	CrebA	1.72	0.547	0	0.288675134594813	0.27
fz	Dad	1.7	0.547	0	0.288675134594813	0.27
fz	CG11723	1.7	0.547	0	0.288675134594813	0.27
fz	nvy	1.63	0.547	0	0.288675134594813	0.27
fz	bs	1.62	0.547	0	0.288675134594813	0.27
fz	CG10274	1.58	0.547	0	0.288675134594813	0.27
fz	e(y)2	1.57	0.547	0	0.288675134594813	0.27
CR45233	CG6276	9.44	0.071	0.19	0.487950036474267	0.41
CR45233	Tfb1	5.37	0.071	0.19	0.487950036474267	0.41
CR45233	jumu	4.05	0.071	0.19	0.487950036474267	0.41
CR45233	CG3815	2.78	0.071	0.19	0.487950036474267	0.41
CR45233	CrebA	2.7	0.071	0.19	0.487950036474267	0.41
CR45233	CG3838	2.51	0.071	0.19	0.487950036474267	0.41
CR45233	CG42748	2.43	0.071	0.19	0.487950036474267	0.41
CR45233	CG12219	2.23	0.071	0.19	0.487950036474267	0.41
CR45233	Bap170	2.11	0.071	0.19	0.487950036474267	0.41
CR45233	CG30403	2.02	0.071	0.19	0.487950036474267	0.41
CR45233	CG7745	1.87	0.071	0.19	0.487950036474267	0.41
CR45233	TH1	1.84	0.071	0.19	0.487950036474267	0.41
CR45233	CG7368	1.72	0.071	0.19	0.487950036474267	0.41
CR45233	Xpd	1.71	0.071	0.19	0.487950036474267	0.41
CR45233	CG2790	1.67	0.071	0.19	0.487950036474267	0.41
CR45233	CG6272	1.66	0.071	0.19	0.487950036474267	0.41
CR45233	CG30020	1.61	0.071	0.19	0.487950036474267	0.41
CR45233	CG12236	1.6	0.071	0.19	0.487950036474267	0.41
CR45233	esn	1.58	0.071	0.19	0.487950036474267	0.41
CR45233	CG12768	1.56	0.071	0.19	0.487950036474267	0.41
CR45233	mld	1.55	0.071	0.19	0.487950036474267	0.41
CR45233	Pc	1.52	0.071	0.19	0.487950036474267	0.41
CR45233	CG11696	1.51	0.071	0.19	0.487950036474267	0.41
CR45233	CG10274	1.51	0.071	0.19	0.487950036474267	0.41
CR45233	CG11695	1.5	0.071	0.19	0.487950036474267	0.41
CR45233	e(y)1	1.48	0.071	0.19	0.487950036474267	0.41
CR45233	CG6808	1.47	0.071	0.19	0.487950036474267	0.41
CR45233	MED22	1.42	0.071	0.19	0.487950036474267	0.41
CR45233	CG5196	1.4	0.071	0.19	0.487950036474267	0.41
CR45233	Cenp-C	1.39	0.071	0.19	0.487950036474267	0.41
CG3919	CG14200	5.66	0.077	-0.08	0.218217890235992	0.18
CG3919	CG6276	5.31	0.077	-0.08	0.218217890235992	0.18
CG3919	CG4707	4.87	0.077	-0.08	0.218217890235992	0.18
CG3919	CG4424	2.67	0.077	-0.08	0.218217890235992	0.18
CG3919	CG10147	2.61	0.077	-0.08	0.218217890235992	0.18
CG3919	CG2790	2.25	0.077	-0.08	0.218217890235992	0.18
CG3919	CG8924	2.12	0.077	-0.08	0.218217890235992	0.18
CG3919	wdn	2.05	0.077	-0.08	0.218217890235992	0.18
CG3919	CG11902	2.02	0.077	-0.08	0.218217890235992	0.18
CG3919	CG12768	1.97	0.077	-0.08	0.218217890235992	0.18
CG3919	e(y)2	1.96	0.077	-0.08	0.218217890235992	0.18
CG3919	esn	1.9	0.077	-0.08	0.218217890235992	0.18
CG3919	Bx	1.85	0.077	-0.08	0.218217890235992	0.18
CG3919	bigmax	1.84	0.077	-0.08	0.218217890235992	0.18
CG3919	Meics	1.83	0.077	-0.08	0.218217890235992	0.18
CG3919	CG6686	1.71	0.077	-0.08	0.218217890235992	0.18
CG3919	dom	1.71	0.077	-0.08	0.218217890235992	0.18
CG3919	CG12219	1.7	0.077	-0.08	0.218217890235992	0.18
CG3919	ZnT49B	1.7	0.077	-0.08	0.218217890235992	0.18
CG3919	sba	1.69	0.077	-0.08	0.218217890235992	0.18
CG3919	dalao	1.66	0.077	-0.08	0.218217890235992	0.18
CG3919	CHES-1-like	1.62	0.077	-0.08	0.218217890235992	0.18
CG3919	E2f1	1.59	0.077	-0.08	0.218217890235992	0.18
CG3919	Ets97D	1.59	0.077	-0.08	0.218217890235992	0.18
CG3919	nerfin-1	1.56	0.077	-0.08	0.218217890235992	0.18
CG3919	CG17612	1.54	0.077	-0.08	0.218217890235992	0.18
CG3919	CG13123	1.53	0.077	-0.08	0.218217890235992	0.18
CG3919	CG4360	1.51	0.077	-0.08	0.218217890235992	0.18
CG3919	CG7839	1.44	0.077	-0.08	0.218217890235992	0.18
CG3919	chif	1.42	0.077	-0.08	0.218217890235992	0.18
RecQ5	Su(var)3-9	5.27	0.078	0.15	-0.0666666666666667	0.8
RecQ5	Brd8	4.3	0.078	0.15	-0.0666666666666667	0.8
RecQ5	HLH106	3.82	0.078	0.15	-0.0666666666666667	0.8
RecQ5	CG6683	3.74	0.078	0.15	-0.0666666666666667	0.8
RecQ5	CG7518	3.28	0.078	0.15	-0.0666666666666667	0.8
RecQ5	CG11723	3.04	0.078	0.15	-0.0666666666666667	0.8
RecQ5	CG10274	2.72	0.078	0.15	-0.0666666666666667	0.8
RecQ5	Bap170	2.64	0.078	0.15	-0.0666666666666667	0.8
RecQ5	CG17802	2.42	0.078	0.15	-0.0666666666666667	0.8
RecQ5	Mat1	2.38	0.078	0.15	-0.0666666666666667	0.8
RecQ5	CG11247	2.26	0.078	0.15	-0.0666666666666667	0.8
RecQ5	spt4	2.22	0.078	0.15	-0.0666666666666667	0.8
RecQ5	ktub	2.05	0.078	0.15	-0.0666666666666667	0.8
RecQ5	Br140	2.05	0.078	0.15	-0.0666666666666667	0.8
RecQ5	CG2889	2.05	0.078	0.15	-0.0666666666666667	0.8
RecQ5	CG8924	2.03	0.078	0.15	-0.0666666666666667	0.8
RecQ5	Chrac-16	2.02	0.078	0.15	-0.0666666666666667	0.8
RecQ5	CG30403	1.99	0.078	0.15	-0.0666666666666667	0.8
RecQ5	CG6769	1.82	0.078	0.15	-0.0666666666666667	0.8
RecQ5	NfI	1.75	0.078	0.15	-0.0666666666666667	0.8
RecQ5	Gdi	1.71	0.078	0.15	-0.0666666666666667	0.8
RecQ5	Rabex-5	1.7	0.078	0.15	-0.0666666666666667	0.8
RecQ5	dalao	1.66	0.078	0.15	-0.0666666666666667	0.8
RecQ5	CG31388	1.64	0.078	0.15	-0.0666666666666667	0.8
RecQ5	CG4360	1.59	0.078	0.15	-0.0666666666666667	0.8
RecQ5	CG17568	1.53	0.078	0.15	-0.0666666666666667	0.8
RecQ5	Tfb1	1.5	0.078	0.15	-0.0666666666666667	0.8
RecQ5	CR43670	1.42	0.078	0.15	-0.0666666666666667	0.8
RecQ5	Chrac-14	1.42	0.078	0.15	-0.0666666666666667	0.8
RecQ5	CrebA	1.41	0.078	0.15	-0.0666666666666667	0.8
dlp	E(var)3-9	7.47	0.331	0.31	0.289414380708153	0.7
dlp	CG3163	6.7	0.331	0.31	0.289414380708153	0.7
dlp	CG31388	5.19	0.331	0.31	0.289414380708153	0.7
dlp	Gdi	3.68	0.331	0.31	0.289414380708153	0.7
dlp	CG34422	3.66	0.331	0.31	0.289414380708153	0.7
dlp	MED22	3.39	0.331	0.31	0.289414380708153	0.7
dlp	Bap170	3.1	0.331	0.31	0.289414380708153	0.7
dlp	CG11560	3.03	0.331	0.31	0.289414380708153	0.7
dlp	trem	2.96	0.331	0.31	0.289414380708153	0.7
dlp	CG17612	2.92	0.331	0.31	0.289414380708153	0.7
dlp	Rabex-5	2.78	0.331	0.31	0.289414380708153	0.7
dlp	CG6272	2.73	0.331	0.31	0.289414380708153	0.7
dlp	CG6254	2.65	0.331	0.31	0.289414380708153	0.7
dlp	CG2199	2.62	0.331	0.31	0.289414380708153	0.7
dlp	brk	2.55	0.331	0.31	0.289414380708153	0.7
dlp	MRG15	2.5	0.331	0.31	0.289414380708153	0.7
dlp	Lmpt	2.43	0.331	0.31	0.289414380708153	0.7
dlp	CG15011	2.43	0.331	0.31	0.289414380708153	0.7
dlp	CG10147	2.3	0.331	0.31	0.289414380708153	0.7
dlp	hng2	2.27	0.331	0.31	0.289414380708153	0.7
dlp	CG11317	2.18	0.331	0.31	0.289414380708153	0.7
dlp	CG12768	2.15	0.331	0.31	0.289414380708153	0.7
dlp	CG7928	2.05	0.331	0.31	0.289414380708153	0.7
dlp	CG14711	2.05	0.331	0.31	0.289414380708153	0.7
dlp	jing	2	0.331	0.31	0.289414380708153	0.7
dlp	Su(z)12	1.94	0.331	0.31	0.289414380708153	0.7
dlp	CG8578	1.92	0.331	0.31	0.289414380708153	0.7
dlp	Tusp	1.92	0.331	0.31	0.289414380708153	0.7
dlp	CG13624	1.87	0.331	0.31	0.289414380708153	0.7
dlp	e(y)3	1.84	0.331	0.31	0.289414380708153	0.7
CG9384	Hmg-2	7.05	0.141	0.4	1	0.95
CG9384	ERR	4.62	0.141	0.4	1	0.95
CG9384	gce	3.97	0.141	0.4	1	0.95
CG9384	CG6163	3.14	0.141	0.4	1	0.95
CG9384	Pc	3.12	0.141	0.4	1	0.95
CG9384	sba	2.93	0.141	0.4	1	0.95
CG9384	brk	2.9	0.141	0.4	1	0.95
CG9384	ash1	2.61	0.141	0.4	1	0.95
CG9384	Sry-delta	2.55	0.141	0.4	1	0.95
CG9384	CG6907	2.49	0.141	0.4	1	0.95
CG9384	Kdm4A	2.29	0.141	0.4	1	0.95
CG9384	TfIIEalpha	2	0.141	0.4	1	0.95
CG9384	Kdm2	1.99	0.141	0.4	1	0.95
CG9384	Bap170	1.77	0.141	0.4	1	0.95
CG9384	abo	1.75	0.141	0.4	1	0.95
CG9384	Dref	1.73	0.141	0.4	1	0.95
CG9384	Hr96	1.72	0.141	0.4	1	0.95
CG9384	CG3838	1.68	0.141	0.4	1	0.95
CG9384	CG44002	1.66	0.141	0.4	1	0.95
CG9384	Acf1	1.62	0.141	0.4	1	0.95
CG9384	CG7368	1.62	0.141	0.4	1	0.95
CG9384	CG7818	1.56	0.141	0.4	1	0.95
CG9384	CG13775	1.53	0.141	0.4	1	0.95
CG9384	CG12104	1.5	0.141	0.4	1	0.95
CG9384	Dad	1.5	0.141	0.4	1	0.95
CG9384	chif	1.5	0.141	0.4	1	0.95
CG9384	CG17806	1.48	0.141	0.4	1	0.95
CG9384	MED22	1.45	0.141	0.4	1	0.95
CG9384	Nf-YA	1.42	0.141	0.4	1	0.95
CG9384	CG18764	1.41	0.141	0.4	1	0.95
mop	CG15011	4	0.091	0.23	0.333333333333333	0.36
mop	mld	3.46	0.091	0.23	0.333333333333333	0.36
mop	Taf10	3.01	0.091	0.23	0.333333333333333	0.36
mop	Dref	2.56	0.091	0.23	0.333333333333333	0.36
mop	Tip60	2.5	0.091	0.23	0.333333333333333	0.36
mop	CG11560	2.42	0.091	0.23	0.333333333333333	0.36
mop	Rbf	2.32	0.091	0.23	0.333333333333333	0.36
mop	CG4424	2.22	0.091	0.23	0.333333333333333	0.36
mop	nvy	2.11	0.091	0.23	0.333333333333333	0.36
mop	Glut4EF	2.09	0.091	0.23	0.333333333333333	0.36
mop	ktub	2.02	0.091	0.23	0.333333333333333	0.36
mop	CG8924	2.01	0.091	0.23	0.333333333333333	0.36
mop	Pfk	1.96	0.091	0.23	0.333333333333333	0.36
mop	CTCF	1.96	0.091	0.23	0.333333333333333	0.36
mop	CG14712	1.92	0.091	0.23	0.333333333333333	0.36
mop	hng2	1.81	0.091	0.23	0.333333333333333	0.36
mop	CG6163	1.77	0.091	0.23	0.333333333333333	0.36
mop	ash1	1.77	0.091	0.23	0.333333333333333	0.36
mop	Ets97D	1.74	0.091	0.23	0.333333333333333	0.36
mop	CG31365	1.69	0.091	0.23	0.333333333333333	0.36
mop	CkIIalpha-i1	1.67	0.091	0.23	0.333333333333333	0.36
mop	ash2	1.66	0.091	0.23	0.333333333333333	0.36
mop	CG17806	1.66	0.091	0.23	0.333333333333333	0.36
mop	CG32700	1.66	0.091	0.23	0.333333333333333	0.36
mop	Dh44-R2	1.63	0.091	0.23	0.333333333333333	0.36
mop	CG8950	1.58	0.091	0.23	0.333333333333333	0.36
mop	gce	1.54	0.091	0.23	0.333333333333333	0.36
mop	CR43671	1.45	0.091	0.23	0.333333333333333	0.36
mop	CG9305	1.44	0.091	0.23	0.333333333333333	0.36
mop	CG4854	1.43	0.091	0.23	0.333333333333333	0.36
bmm	CG4360	7.94	0.136	0.22	0.227710017021324	0.47
bmm	Gdi	4.19	0.136	0.22	0.227710017021324	0.47
bmm	CG33695	3.82	0.136	0.22	0.227710017021324	0.47
bmm	CG6813	3.53	0.136	0.22	0.227710017021324	0.47
bmm	CG11560	2.92	0.136	0.22	0.227710017021324	0.47
bmm	CG3163	2.92	0.136	0.22	0.227710017021324	0.47
bmm	spt4	2.68	0.136	0.22	0.227710017021324	0.47
bmm	CG14711	2.53	0.136	0.22	0.227710017021324	0.47
bmm	Bka	2.32	0.136	0.22	0.227710017021324	0.47
bmm	CG10565	2.18	0.136	0.22	0.227710017021324	0.47
bmm	E2f1	2.18	0.136	0.22	0.227710017021324	0.47
bmm	Pfk	2.17	0.136	0.22	0.227710017021324	0.47
bmm	mor	2.14	0.136	0.22	0.227710017021324	0.47
bmm	CG8216	2.08	0.136	0.22	0.227710017021324	0.47
bmm	su(Hw)	2.07	0.136	0.22	0.227710017021324	0.47
bmm	CG6765	2.03	0.136	0.22	0.227710017021324	0.47
bmm	Atu	2.02	0.136	0.22	0.227710017021324	0.47
bmm	CG13123	2.02	0.136	0.22	0.227710017021324	0.47
bmm	Sry-delta	1.94	0.136	0.22	0.227710017021324	0.47
bmm	Chrac-16	1.93	0.136	0.22	0.227710017021324	0.47
bmm	CG4707	1.92	0.136	0.22	0.227710017021324	0.47
bmm	mod	1.92	0.136	0.22	0.227710017021324	0.47
bmm	CG17829	1.91	0.136	0.22	0.227710017021324	0.47
bmm	bs	1.9	0.136	0.22	0.227710017021324	0.47
bmm	Side	1.89	0.136	0.22	0.227710017021324	0.47
bmm	CG15435	1.86	0.136	0.22	0.227710017021324	0.47
bmm	jumu	1.81	0.136	0.22	0.227710017021324	0.47
bmm	Ets97D	1.73	0.136	0.22	0.227710017021324	0.47
bmm	CG11247	1.7	0.136	0.22	0.227710017021324	0.47
bmm	Acf1	1.7	0.136	0.22	0.227710017021324	0.47
NHP2	CG14710	7.16	0.125	0.5	0.683130051063973	0.59
NHP2	CG5033	5.85	0.125	0.5	0.683130051063973	0.59
NHP2	CG1647	4.96	0.125	0.5	0.683130051063973	0.59
NHP2	CG6689	4.02	0.125	0.5	0.683130051063973	0.59
NHP2	Cdk8	3.36	0.125	0.5	0.683130051063973	0.59
NHP2	CG11560	3.34	0.125	0.5	0.683130051063973	0.59
NHP2	nvy	2.86	0.125	0.5	0.683130051063973	0.59
NHP2	E2f1	2.78	0.125	0.5	0.683130051063973	0.59
NHP2	mod	2.48	0.125	0.5	0.683130051063973	0.59
NHP2	Meics	2.38	0.125	0.5	0.683130051063973	0.59
NHP2	CG31388	2.36	0.125	0.5	0.683130051063973	0.59
NHP2	CG5196	2.32	0.125	0.5	0.683130051063973	0.59
NHP2	Mtp	2.29	0.125	0.5	0.683130051063973	0.59
NHP2	CG7745	2.21	0.125	0.5	0.683130051063973	0.59
NHP2	MED22	2.17	0.125	0.5	0.683130051063973	0.59
NHP2	gce	2.14	0.125	0.5	0.683130051063973	0.59
NHP2	CG17568	2.11	0.125	0.5	0.683130051063973	0.59
NHP2	Mef2	2.11	0.125	0.5	0.683130051063973	0.59
NHP2	CG6683	2.1	0.125	0.5	0.683130051063973	0.59
NHP2	Met	1.96	0.125	0.5	0.683130051063973	0.59
NHP2	tio	1.87	0.125	0.5	0.683130051063973	0.59
NHP2	CG2202	1.87	0.125	0.5	0.683130051063973	0.59
NHP2	CG7818	1.82	0.125	0.5	0.683130051063973	0.59
NHP2	CG1024	1.82	0.125	0.5	0.683130051063973	0.59
NHP2	CG12942	1.8	0.125	0.5	0.683130051063973	0.59
NHP2	YL-1	1.71	0.125	0.5	0.683130051063973	0.59
NHP2	slim	1.7	0.125	0.5	0.683130051063973	0.59
NHP2	mTTF	1.68	0.125	0.5	0.683130051063973	0.59
NHP2	CG4707	1.66	0.125	0.5	0.683130051063973	0.59
NHP2	Cenp-C	1.64	0.125	0.5	0.683130051063973	0.59
CG17839	Cdc5	6.79	0.676	0.07	0.243708718337977	0.54
CG17839	sqz	5.69	0.676	0.07	0.243708718337977	0.54
CG17839	mTTF	5.5	0.676	0.07	0.243708718337977	0.54
CG17839	Mes4	3.45	0.676	0.07	0.243708718337977	0.54
CG17839	CG10631	3.08	0.676	0.07	0.243708718337977	0.54
CG17839	TfIIEalpha	2.7	0.676	0.07	0.243708718337977	0.54
CG17839	pita	2.65	0.676	0.07	0.243708718337977	0.54
CG17839	MED11	2.62	0.676	0.07	0.243708718337977	0.54
CG17839	MESR4	2.42	0.676	0.07	0.243708718337977	0.54
CG17839	Plzf	2.34	0.676	0.07	0.243708718337977	0.54
CG17839	CG13775	2.3	0.676	0.07	0.243708718337977	0.54
CG17839	Tfb1	2.18	0.676	0.07	0.243708718337977	0.54
CG17839	CG12942	2.15	0.676	0.07	0.243708718337977	0.54
CG17839	TH1	2.07	0.676	0.07	0.243708718337977	0.54
CG17839	CG5953	1.88	0.676	0.07	0.243708718337977	0.54
CG17839	CR43671	1.82	0.676	0.07	0.243708718337977	0.54
CG17839	CG14667	1.76	0.676	0.07	0.243708718337977	0.54
CG17839	CG1792	1.75	0.676	0.07	0.243708718337977	0.54
CG17839	CG4404	1.67	0.676	0.07	0.243708718337977	0.54
CG17839	CG1647	1.66	0.676	0.07	0.243708718337977	0.54
CG17839	Trf	1.63	0.676	0.07	0.243708718337977	0.54
CG17839	CG17802	1.62	0.676	0.07	0.243708718337977	0.54
CG17839	Side	1.58	0.676	0.07	0.243708718337977	0.54
CG17839	CG33213	1.49	0.676	0.07	0.243708718337977	0.54
CG17839	mute	1.47	0.676	0.07	0.243708718337977	0.54
CG17839	CG10431	1.46	0.676	0.07	0.243708718337977	0.54
CG17839	CG8578	1.43	0.676	0.07	0.243708718337977	0.54
CG17839	abo	1.42	0.676	0.07	0.243708718337977	0.54
CG17839	CG3281	1.37	0.676	0.07	0.243708718337977	0.54
CG17839	Hr96	1.37	0.676	0.07	0.243708718337977	0.54
CG5114	Mat1	9.06	0.101	0.15	0.53748384988657	0.95
CG5114	ash2	6.73	0.101	0.15	0.53748384988657	0.95
CG5114	slim	5.25	0.101	0.15	0.53748384988657	0.95
CG5114	NfI	3.73	0.101	0.15	0.53748384988657	0.95
CG5114	CG17803	3.52	0.101	0.15	0.53748384988657	0.95
CG5114	CG13894	3.4	0.101	0.15	0.53748384988657	0.95
CG5114	CG12219	3.1	0.101	0.15	0.53748384988657	0.95
CG5114	Usf	3.02	0.101	0.15	0.53748384988657	0.95
CG5114	MESR4	2.9	0.101	0.15	0.53748384988657	0.95
CG5114	CG7818	2.82	0.101	0.15	0.53748384988657	0.95
CG5114	MED11	2.81	0.101	0.15	0.53748384988657	0.95
CG5114	Rabex-5	2.77	0.101	0.15	0.53748384988657	0.95
CG5114	e(y)3	2.7	0.101	0.15	0.53748384988657	0.95
CG5114	CG4553	2.55	0.101	0.15	0.53748384988657	0.95
CG5114	mip120	2.52	0.101	0.15	0.53748384988657	0.95
CG5114	CG7839	2.25	0.101	0.15	0.53748384988657	0.95
CG5114	CG13775	2.23	0.101	0.15	0.53748384988657	0.95
CG5114	CG1647	2.22	0.101	0.15	0.53748384988657	0.95
CG5114	CG9948	2.19	0.101	0.15	0.53748384988657	0.95
CG5114	CG11456	2.19	0.101	0.15	0.53748384988657	0.95
CG5114	Hr39	2.13	0.101	0.15	0.53748384988657	0.95
CG5114	az2	2.13	0.101	0.15	0.53748384988657	0.95
CG5114	Taf1	2.11	0.101	0.15	0.53748384988657	0.95
CG5114	ERR	1.92	0.101	0.15	0.53748384988657	0.95
CG5114	su(Hw)	1.88	0.101	0.15	0.53748384988657	0.95
CG5114	Mes4	1.85	0.101	0.15	0.53748384988657	0.95
CG5114	hang	1.83	0.101	0.15	0.53748384988657	0.95
CG5114	Meics	1.83	0.101	0.15	0.53748384988657	0.95
CG5114	CR43671	1.78	0.101	0.15	0.53748384988657	0.95
CG5114	Atu	1.75	0.101	0.15	0.53748384988657	0.95
mnd	CG1792	7.48	0.194	0.41	0.447213595499958	0.75
mnd	esn	4.87	0.194	0.41	0.447213595499958	0.75
mnd	CG18265	4.45	0.194	0.41	0.447213595499958	0.75
mnd	Atf-2	4.11	0.194	0.41	0.447213595499958	0.75
mnd	CG7518	4.03	0.194	0.41	0.447213595499958	0.75
mnd	CG11902	3.59	0.194	0.41	0.447213595499958	0.75
mnd	Chrac-16	2.91	0.194	0.41	0.447213595499958	0.75
mnd	bs	2.8	0.194	0.41	0.447213595499958	0.75
mnd	Chrac-14	2.73	0.194	0.41	0.447213595499958	0.75
mnd	CG10147	2.72	0.194	0.41	0.447213595499958	0.75
mnd	CG18476	2.7	0.194	0.41	0.447213595499958	0.75
mnd	CG45071	2.57	0.194	0.41	0.447213595499958	0.75
mnd	Mlp84B	2.41	0.194	0.41	0.447213595499958	0.75
mnd	Mrtf	2.31	0.194	0.41	0.447213595499958	0.75
mnd	CG15011	2.25	0.194	0.41	0.447213595499958	0.75
mnd	ush	2.23	0.194	0.41	0.447213595499958	0.75
mnd	Hakai	2.22	0.194	0.41	0.447213595499958	0.75
mnd	bigmax	2.21	0.194	0.41	0.447213595499958	0.75
mnd	Fen1	2.1	0.194	0.41	0.447213595499958	0.75
mnd	CG9799	2.1	0.194	0.41	0.447213595499958	0.75
mnd	CG14667	2.01	0.194	0.41	0.447213595499958	0.75
mnd	CG11696	2.01	0.194	0.41	0.447213595499958	0.75
mnd	shn	1.98	0.194	0.41	0.447213595499958	0.75
mnd	CG4404	1.89	0.194	0.41	0.447213595499958	0.75
mnd	CG7785	1.88	0.194	0.41	0.447213595499958	0.75
mnd	Mes4	1.85	0.194	0.41	0.447213595499958	0.75
mnd	CG34422	1.84	0.194	0.41	0.447213595499958	0.75
mnd	grau	1.83	0.194	0.41	0.447213595499958	0.75
mnd	CG3919	1.82	0.194	0.41	0.447213595499958	0.75
mnd	CG3815	1.77	0.194	0.41	0.447213595499958	0.75
Reck	CG5953	7.69	0.232	0.12	0.254823595718813	0.29
Reck	CG17361	3.63	0.232	0.12	0.254823595718813	0.29
Reck	Meics	2.75	0.232	0.12	0.254823595718813	0.29
Reck	TH1	2.57	0.232	0.12	0.254823595718813	0.29
Reck	jing	2.08	0.232	0.12	0.254823595718813	0.29
Reck	jigr1	2.01	0.232	0.12	0.254823595718813	0.29
Reck	CG6272	1.93	0.232	0.12	0.254823595718813	0.29
Reck	CG18262	1.9	0.232	0.12	0.254823595718813	0.29
Reck	CG17568	1.85	0.232	0.12	0.254823595718813	0.29
Reck	CG11902	1.85	0.232	0.12	0.254823595718813	0.29
Reck	CG6808	1.78	0.232	0.12	0.254823595718813	0.29
Reck	nerfin-1	1.73	0.232	0.12	0.254823595718813	0.29
Reck	CG10949	1.61	0.232	0.12	0.254823595718813	0.29
Reck	Dh44-R2	1.6	0.232	0.12	0.254823595718813	0.29
Reck	Atf-2	1.57	0.232	0.12	0.254823595718813	0.29
Reck	jumu	1.46	0.232	0.12	0.254823595718813	0.29
Reck	CG13775	1.45	0.232	0.12	0.254823595718813	0.29
Reck	ktub	1.41	0.232	0.12	0.254823595718813	0.29
Reck	CG9305	1.39	0.232	0.12	0.254823595718813	0.29
Reck	Bug22	1.36	0.232	0.12	0.254823595718813	0.29
Reck	Kdm2	1.34	0.232	0.12	0.254823595718813	0.29
Reck	CG6254	1.34	0.232	0.12	0.254823595718813	0.29
Reck	CG33213	1.28	0.232	0.12	0.254823595718813	0.29
Reck	MED25	1.27	0.232	0.12	0.254823595718813	0.29
Reck	Acf1	1.26	0.232	0.12	0.254823595718813	0.29
Reck	tef	1.25	0.232	0.12	0.254823595718813	0.29
Reck	CG3815	1.24	0.232	0.12	0.254823595718813	0.29
Reck	CG4820	1.23	0.232	0.12	0.254823595718813	0.29
Reck	Pc	1.23	0.232	0.12	0.254823595718813	0.29
Reck	Plzf	1.21	0.232	0.12	0.254823595718813	0.29
CTPsyn	CG8314	3.3	0.144	-0.53	-0.0666666666666667	0.85
CTPsyn	CG4360	3.24	0.144	-0.53	-0.0666666666666667	0.85
CTPsyn	Su(var)2-HP2	2.94	0.144	-0.53	-0.0666666666666667	0.85
CTPsyn	CG1024	2.53	0.144	-0.53	-0.0666666666666667	0.85
CTPsyn	mip120	2.46	0.144	-0.53	-0.0666666666666667	0.85
CTPsyn	CG17361	2.43	0.144	-0.53	-0.0666666666666667	0.85
CTPsyn	Meics	2.42	0.144	-0.53	-0.0666666666666667	0.85
CTPsyn	Notch	2.22	0.144	-0.53	-0.0666666666666667	0.85
CTPsyn	mod	2.22	0.144	-0.53	-0.0666666666666667	0.85
CTPsyn	Ada2b	2.22	0.144	-0.53	-0.0666666666666667	0.85
CTPsyn	CG4404	2.11	0.144	-0.53	-0.0666666666666667	0.85
CTPsyn	TFAM	2.1	0.144	-0.53	-0.0666666666666667	0.85
CTPsyn	CG4936	2.03	0.144	-0.53	-0.0666666666666667	0.85
CTPsyn	CG1647	1.98	0.144	-0.53	-0.0666666666666667	0.85
CTPsyn	Bx	1.93	0.144	-0.53	-0.0666666666666667	0.85
CTPsyn	Met	1.9	0.144	-0.53	-0.0666666666666667	0.85
CTPsyn	ssp	1.89	0.144	-0.53	-0.0666666666666667	0.85
CTPsyn	crc	1.88	0.144	-0.53	-0.0666666666666667	0.85
CTPsyn	chif	1.78	0.144	-0.53	-0.0666666666666667	0.85
CTPsyn	CG15011	1.73	0.144	-0.53	-0.0666666666666667	0.85
CTPsyn	mor	1.72	0.144	-0.53	-0.0666666666666667	0.85
CTPsyn	CG6686	1.68	0.144	-0.53	-0.0666666666666667	0.85
CTPsyn	schlank	1.58	0.144	-0.53	-0.0666666666666667	0.85
CTPsyn	l(3)73Ah	1.51	0.144	-0.53	-0.0666666666666667	0.85
CTPsyn	CG6769	1.46	0.144	-0.53	-0.0666666666666667	0.85
CTPsyn	CG14710	1.41	0.144	-0.53	-0.0666666666666667	0.85
CTPsyn	Rabex-5	1.41	0.144	-0.53	-0.0666666666666667	0.85
CTPsyn	CG12219	1.41	0.144	-0.53	-0.0666666666666667	0.85
CTPsyn	CG8924	1.4	0.144	-0.53	-0.0666666666666667	0.85
CTPsyn	CG14117	1.36	0.144	-0.53	-0.0666666666666667	0.85
CG45071	CG4424	5.08	0.13	0.48	1	0.77
CG45071	CG6769	4.71	0.13	0.48	1	0.77
CG45071	CG7745	3.5	0.13	0.48	1	0.77
CG45071	jumu	2.54	0.13	0.48	1	0.77
CG45071	CG8950	2.46	0.13	0.48	1	0.77
CG45071	Brf	2.36	0.13	0.48	1	0.77
CG45071	CG7368	2.23	0.13	0.48	1	0.77
CG45071	msl-3	2.17	0.13	0.48	1	0.77
CG45071	nerfin-1	1.96	0.13	0.48	1	0.77
CG45071	CG17806	1.95	0.13	0.48	1	0.77
CG45071	CTPsyn	1.77	0.13	0.48	1	0.77
CG45071	e(y)1	1.72	0.13	0.48	1	0.77
CG45071	ERR	1.72	0.13	0.48	1	0.77
CG45071	mod	1.69	0.13	0.48	1	0.77
CG45071	Sce	1.68	0.13	0.48	1	0.77
CG45071	CG4936	1.63	0.13	0.48	1	0.77
CG45071	Plzf	1.63	0.13	0.48	1	0.77
CG45071	Chrac-14	1.63	0.13	0.48	1	0.77
CG45071	l(3)73Ah	1.58	0.13	0.48	1	0.77
CG45071	CycH	1.53	0.13	0.48	1	0.77
CG45071	Glut4EF	1.53	0.13	0.48	1	0.77
CG45071	NfI	1.52	0.13	0.48	1	0.77
CG45071	Ravus	1.48	0.13	0.48	1	0.77
CG45071	CG11723	1.47	0.13	0.48	1	0.77
CG45071	pita	1.46	0.13	0.48	1	0.77
CG45071	spt4	1.45	0.13	0.48	1	0.77
CG45071	Pfk	1.45	0.13	0.48	1	0.77
CG45071	CG6765	1.44	0.13	0.48	1	0.77
CG45071	CG8388	1.42	0.13	0.48	1	0.77
CG45071	CG8159	1.41	0.13	0.48	1	0.77
Cep135	CG17829	5.46	0.086	0.38	0.683130051063973	0.67
Cep135	Pif1A	4.05	0.086	0.38	0.683130051063973	0.67
Cep135	CG6254	3.84	0.086	0.38	0.683130051063973	0.67
Cep135	Usf	3.54	0.086	0.38	0.683130051063973	0.67
Cep135	Meics	3.04	0.086	0.38	0.683130051063973	0.67
Cep135	CG11247	2.45	0.086	0.38	0.683130051063973	0.67
Cep135	hang	2.29	0.086	0.38	0.683130051063973	0.67
Cep135	Taf2	2.13	0.086	0.38	0.683130051063973	0.67
Cep135	tara	2.06	0.086	0.38	0.683130051063973	0.67
Cep135	grau	1.82	0.086	0.38	0.683130051063973	0.67
Cep135	brk	1.81	0.086	0.38	0.683130051063973	0.67
Cep135	Lmpt	1.71	0.086	0.38	0.683130051063973	0.67
Cep135	Xpd	1.69	0.086	0.38	0.683130051063973	0.67
Cep135	CG16863	1.65	0.086	0.38	0.683130051063973	0.67
Cep135	ssp	1.63	0.086	0.38	0.683130051063973	0.67
Cep135	mTTF	1.62	0.086	0.38	0.683130051063973	0.67
Cep135	CG15601	1.58	0.086	0.38	0.683130051063973	0.67
Cep135	stck	1.55	0.086	0.38	0.683130051063973	0.67
Cep135	Bx	1.54	0.086	0.38	0.683130051063973	0.67
Cep135	CG11560	1.52	0.086	0.38	0.683130051063973	0.67
Cep135	mod	1.49	0.086	0.38	0.683130051063973	0.67
Cep135	Pfk	1.47	0.086	0.38	0.683130051063973	0.67
Cep135	CHES-1-like	1.47	0.086	0.38	0.683130051063973	0.67
Cep135	Tip60	1.46	0.086	0.38	0.683130051063973	0.67
Cep135	CG5196	1.46	0.086	0.38	0.683130051063973	0.67
Cep135	mor	1.44	0.086	0.38	0.683130051063973	0.67
Cep135	CG13775	1.43	0.086	0.38	0.683130051063973	0.67
Cep135	Chrac-16	1.38	0.086	0.38	0.683130051063973	0.67
Cep135	CG10565	1.38	0.086	0.38	0.683130051063973	0.67
Cep135	CG11414	1.37	0.086	0.38	0.683130051063973	0.67
Pdi	CG4820	9.51	0.13	0.45	0.53748384988657	0.76
Pdi	CG31388	9.39	0.13	0.45	0.53748384988657	0.76
Pdi	sima	4.59	0.13	0.45	0.53748384988657	0.76
Pdi	CG31365	4.27	0.13	0.45	0.53748384988657	0.76
Pdi	CG12236	4.18	0.13	0.45	0.53748384988657	0.76
Pdi	CG6276	4.1	0.13	0.45	0.53748384988657	0.76
Pdi	Opbp	3.95	0.13	0.45	0.53748384988657	0.76
Pdi	ppl	3.5	0.13	0.45	0.53748384988657	0.76
Pdi	CG14667	3.33	0.13	0.45	0.53748384988657	0.76
Pdi	ash1	3.28	0.13	0.45	0.53748384988657	0.76
Pdi	CG8216	2.88	0.13	0.45	0.53748384988657	0.76
Pdi	CG44247	2.77	0.13	0.45	0.53748384988657	0.76
Pdi	CG1792	2.59	0.13	0.45	0.53748384988657	0.76
Pdi	MED22	2.55	0.13	0.45	0.53748384988657	0.76
Pdi	HLH106	2.55	0.13	0.45	0.53748384988657	0.76
Pdi	CG14200	2.53	0.13	0.45	0.53748384988657	0.76
Pdi	CG4707	2.5	0.13	0.45	0.53748384988657	0.76
Pdi	Side	2.46	0.13	0.45	0.53748384988657	0.76
Pdi	GATAd	2.42	0.13	0.45	0.53748384988657	0.76
Pdi	az2	2.28	0.13	0.45	0.53748384988657	0.76
Pdi	Dref	2.25	0.13	0.45	0.53748384988657	0.76
Pdi	CTCF	2.25	0.13	0.45	0.53748384988657	0.76
Pdi	hang	2.21	0.13	0.45	0.53748384988657	0.76
Pdi	brk	2.21	0.13	0.45	0.53748384988657	0.76
Pdi	Sry-delta	2.2	0.13	0.45	0.53748384988657	0.76
Pdi	mod	2.12	0.13	0.45	0.53748384988657	0.76
Pdi	Hakai	2.09	0.13	0.45	0.53748384988657	0.76
Pdi	Br140	2.08	0.13	0.45	0.53748384988657	0.76
Pdi	Brf	2.07	0.13	0.45	0.53748384988657	0.76
Pdi	dom	2.07	0.13	0.45	0.53748384988657	0.76
Pex3	CG6276	6.05	0.13	-0.09	0.447213595499958	0.42
Pex3	CG7785	5.69	0.13	-0.09	0.447213595499958	0.42
Pex3	CG4360	4.63	0.13	-0.09	0.447213595499958	0.42
Pex3	CG14441	4.63	0.13	-0.09	0.447213595499958	0.42
Pex3	Su(var)2-HP2	3.62	0.13	-0.09	0.447213595499958	0.42
Pex3	stc	3.54	0.13	-0.09	0.447213595499958	0.42
Pex3	Taf5	3.49	0.13	-0.09	0.447213595499958	0.42
Pex3	CG31388	2.45	0.13	-0.09	0.447213595499958	0.42
Pex3	CG2889	2.41	0.13	-0.09	0.447213595499958	0.42
Pex3	CG2611	2.36	0.13	-0.09	0.447213595499958	0.42
Pex3	Brd8	2.29	0.13	-0.09	0.447213595499958	0.42
Pex3	CG42748	2.16	0.13	-0.09	0.447213595499958	0.42
Pex3	MESR4	2.09	0.13	-0.09	0.447213595499958	0.42
Pex3	CG11414	2.03	0.13	-0.09	0.447213595499958	0.42
Pex3	Bug22	2.01	0.13	-0.09	0.447213595499958	0.42
Pex3	mute	2.01	0.13	-0.09	0.447213595499958	0.42
Pex3	Notch	2	0.13	-0.09	0.447213595499958	0.42
Pex3	CG11723	1.95	0.13	-0.09	0.447213595499958	0.42
Pex3	Su(var)3-7	1.93	0.13	-0.09	0.447213595499958	0.42
Pex3	CG6769	1.82	0.13	-0.09	0.447213595499958	0.42
Pex3	Set2	1.76	0.13	-0.09	0.447213595499958	0.42
Pex3	bs	1.75	0.13	-0.09	0.447213595499958	0.42
Pex3	Su(var)3-9	1.73	0.13	-0.09	0.447213595499958	0.42
Pex3	hang	1.71	0.13	-0.09	0.447213595499958	0.42
Pex3	ppl	1.7	0.13	-0.09	0.447213595499958	0.42
Pex3	CG1024	1.69	0.13	-0.09	0.447213595499958	0.42
Pex3	CG6907	1.69	0.13	-0.09	0.447213595499958	0.42
Pex3	Cdc5	1.62	0.13	-0.09	0.447213595499958	0.42
Pex3	sqz	1.58	0.13	-0.09	0.447213595499958	0.42
Pex3	dom	1.57	0.13	-0.09	0.447213595499958	0.42
FucTA	Nf-YA	4.35	0.131	-0.28	0.218217890235992	0.64
FucTA	Ravus	4.1	0.131	-0.28	0.218217890235992	0.64
FucTA	hang	3.55	0.131	-0.28	0.218217890235992	0.64
FucTA	Taf2	3.38	0.131	-0.28	0.218217890235992	0.64
FucTA	CG1647	3.12	0.131	-0.28	0.218217890235992	0.64
FucTA	CG11560	2.8	0.131	-0.28	0.218217890235992	0.64
FucTA	CG14441	2.69	0.131	-0.28	0.218217890235992	0.64
FucTA	CG6808	2.66	0.131	-0.28	0.218217890235992	0.64
FucTA	woc	2.52	0.131	-0.28	0.218217890235992	0.64
FucTA	HLH106	2.49	0.131	-0.28	0.218217890235992	0.64
FucTA	MESR4	2.39	0.131	-0.28	0.218217890235992	0.64
FucTA	bigmax	2.37	0.131	-0.28	0.218217890235992	0.64
FucTA	Pcl	2.36	0.131	-0.28	0.218217890235992	0.64
FucTA	CG10209	2.25	0.131	-0.28	0.218217890235992	0.64
FucTA	Rabex-5	2.13	0.131	-0.28	0.218217890235992	0.64
FucTA	Usf	2.12	0.131	-0.28	0.218217890235992	0.64
FucTA	schlank	2.1	0.131	-0.28	0.218217890235992	0.64
FucTA	crc	2.09	0.131	-0.28	0.218217890235992	0.64
FucTA	kin17	2.03	0.131	-0.28	0.218217890235992	0.64
FucTA	polybromo	1.97	0.131	-0.28	0.218217890235992	0.64
FucTA	chif	1.94	0.131	-0.28	0.218217890235992	0.64
FucTA	Acf1	1.88	0.131	-0.28	0.218217890235992	0.64
FucTA	CHES-1-like	1.86	0.131	-0.28	0.218217890235992	0.64
FucTA	Lmpt	1.81	0.131	-0.28	0.218217890235992	0.64
FucTA	egg	1.78	0.131	-0.28	0.218217890235992	0.64
FucTA	CG14117	1.75	0.131	-0.28	0.218217890235992	0.64
FucTA	phol	1.59	0.131	-0.28	0.218217890235992	0.64
FucTA	sba	1.52	0.131	-0.28	0.218217890235992	0.64
FucTA	CG7745	1.51	0.131	-0.28	0.218217890235992	0.64
FucTA	sage	1.47	0.131	-0.28	0.218217890235992	0.64
CG7011	ph-p	4.46	0.115	0.2	0.333333333333333	0.27
CG7011	CHES-1-like	4.33	0.115	0.2	0.333333333333333	0.27
CG7011	Hr39	3.72	0.115	0.2	0.333333333333333	0.27
CG7011	E2f1	3.13	0.115	0.2	0.333333333333333	0.27
CG7011	CG11414	3.03	0.115	0.2	0.333333333333333	0.27
CG7011	HLH106	2.71	0.115	0.2	0.333333333333333	0.27
CG7011	Nufip	2.35	0.115	0.2	0.333333333333333	0.27
CG7011	CG6813	2.33	0.115	0.2	0.333333333333333	0.27
CG7011	bigmax	2.28	0.115	0.2	0.333333333333333	0.27
CG7011	bon	2.25	0.115	0.2	0.333333333333333	0.27
CG7011	CG5196	2.24	0.115	0.2	0.333333333333333	0.27
CG7011	Pcl	2.23	0.115	0.2	0.333333333333333	0.27
CG7011	CG14438	1.91	0.115	0.2	0.333333333333333	0.27
CG7011	CycH	1.9	0.115	0.2	0.333333333333333	0.27
CG7011	CG9948	1.84	0.115	0.2	0.333333333333333	0.27
CG7011	CG11456	1.83	0.115	0.2	0.333333333333333	0.27
CG7011	CG12768	1.83	0.115	0.2	0.333333333333333	0.27
CG7011	Hmg-2	1.82	0.115	0.2	0.333333333333333	0.27
CG7011	MED25	1.73	0.115	0.2	0.333333333333333	0.27
CG7011	CG2611	1.66	0.115	0.2	0.333333333333333	0.27
CG7011	shn	1.65	0.115	0.2	0.333333333333333	0.27
CG7011	CG17186	1.6	0.115	0.2	0.333333333333333	0.27
CG7011	Su(z)2	1.59	0.115	0.2	0.333333333333333	0.27
CG7011	l(3)73Ah	1.51	0.115	0.2	0.333333333333333	0.27
CG7011	Plzf	1.51	0.115	0.2	0.333333333333333	0.27
CG7011	hng2	1.5	0.115	0.2	0.333333333333333	0.27
CG7011	CG9215	1.48	0.115	0.2	0.333333333333333	0.27
CG7011	CG31224	1.48	0.115	0.2	0.333333333333333	0.27
CG7011	CG6769	1.46	0.115	0.2	0.333333333333333	0.27
CG7011	CG5033	1.44	0.115	0.2	0.333333333333333	0.27
Toll-6	CG6163	4.74	0.626	0.17	0.389249472080761	0.2
Toll-6	esn	3.5	0.626	0.17	0.389249472080761	0.2
Toll-6	CR43671	3.19	0.626	0.17	0.389249472080761	0.2
Toll-6	CG30403	2.98	0.626	0.17	0.389249472080761	0.2
Toll-6	mip120	2.9	0.626	0.17	0.389249472080761	0.2
Toll-6	dbr	2.76	0.626	0.17	0.389249472080761	0.2
Toll-6	Chrac-14	2.44	0.626	0.17	0.389249472080761	0.2
Toll-6	CG1647	2.28	0.626	0.17	0.389249472080761	0.2
Toll-6	pfk	2.15	0.626	0.17	0.389249472080761	0.2
Toll-6	Tfb1	2.11	0.626	0.17	0.389249472080761	0.2
Toll-6	Mes4	2.02	0.626	0.17	0.389249472080761	0.2
Toll-6	TFAM	1.94	0.626	0.17	0.389249472080761	0.2
Toll-6	CG17806	1.92	0.626	0.17	0.389249472080761	0.2
Toll-6	CG12236	1.91	0.626	0.17	0.389249472080761	0.2
Toll-6	hng1	1.89	0.626	0.17	0.389249472080761	0.2
Toll-6	CG7386	1.85	0.626	0.17	0.389249472080761	0.2
Toll-6	Pcl	1.82	0.626	0.17	0.389249472080761	0.2
Toll-6	CG3838	1.68	0.626	0.17	0.389249472080761	0.2
Toll-6	CG7928	1.57	0.626	0.17	0.389249472080761	0.2
Toll-6	ssp	1.55	0.626	0.17	0.389249472080761	0.2
Toll-6	CG8314	1.5	0.626	0.17	0.389249472080761	0.2
Toll-6	jumu	1.47	0.626	0.17	0.389249472080761	0.2
Toll-6	CG34422	1.46	0.626	0.17	0.389249472080761	0.2
Toll-6	CycH	1.45	0.626	0.17	0.389249472080761	0.2
Toll-6	Pfk	1.43	0.626	0.17	0.389249472080761	0.2
Toll-6	Hr96	1.39	0.626	0.17	0.389249472080761	0.2
Toll-6	nerfin-1	1.38	0.626	0.17	0.389249472080761	0.2
Toll-6	Cdc5	1.38	0.626	0.17	0.389249472080761	0.2
Toll-6	CG2202	1.38	0.626	0.17	0.389249472080761	0.2
Toll-6	Tusp	1.38	0.626	0.17	0.389249472080761	0.2
CG12355	mrn	4.66	0.161	0.12	0.333333333333333	0.2
CG12355	Rabex-5	4.18	0.161	0.12	0.333333333333333	0.2
CG12355	CG4360	3.92	0.161	0.12	0.333333333333333	0.2
CG12355	su(Hw)	3.77	0.161	0.12	0.333333333333333	0.2
CG12355	Sry-delta	3.75	0.161	0.12	0.333333333333333	0.2
CG12355	mor	3.58	0.161	0.12	0.333333333333333	0.2
CG12355	CG7785	3.49	0.161	0.12	0.333333333333333	0.2
CG12355	Pc	2.99	0.161	0.12	0.333333333333333	0.2
CG12355	e(y)1	2.78	0.161	0.12	0.333333333333333	0.2
CG12355	CG2202	2.45	0.161	0.12	0.333333333333333	0.2
CG12355	CG14712	2.35	0.161	0.12	0.333333333333333	0.2
CG12355	CG6686	2.19	0.161	0.12	0.333333333333333	0.2
CG12355	CG10669	2.14	0.161	0.12	0.333333333333333	0.2
CG12355	bon	2.06	0.161	0.12	0.333333333333333	0.2
CG12355	CG12267	1.86	0.161	0.12	0.333333333333333	0.2
CG12355	Su(var)3-9	1.83	0.161	0.12	0.333333333333333	0.2
CG12355	CG7368	1.79	0.161	0.12	0.333333333333333	0.2
CG12355	CG7839	1.75	0.161	0.12	0.333333333333333	0.2
CG12355	CG2790	1.65	0.161	0.12	0.333333333333333	0.2
CG12355	CHES-1-like	1.63	0.161	0.12	0.333333333333333	0.2
CG12355	CG10631	1.63	0.161	0.12	0.333333333333333	0.2
CG12355	CG8478	1.62	0.161	0.12	0.333333333333333	0.2
CG12355	CG17568	1.58	0.161	0.12	0.333333333333333	0.2
CG12355	CG10431	1.58	0.161	0.12	0.333333333333333	0.2
CG12355	CG11906	1.54	0.161	0.12	0.333333333333333	0.2
CG12355	CG8950	1.52	0.161	0.12	0.333333333333333	0.2
CG12355	Mlp84B	1.51	0.161	0.12	0.333333333333333	0.2
CG12355	Taf10	1.43	0.161	0.12	0.333333333333333	0.2
CG12355	NfI	1.36	0.161	0.12	0.333333333333333	0.2
CG12355	Rbsn-5	1.36	0.161	0.12	0.333333333333333	0.2
CG7275	CG3919	4.62	0.08	0.27	1	0.77
CG7275	CG14438	3.8	0.08	0.27	1	0.77
CG7275	Pcl	3.29	0.08	0.27	1	0.77
CG7275	CG11560	3.25	0.08	0.27	1	0.77
CG7275	NfI	3.07	0.08	0.27	1	0.77
CG7275	CG18764	2.78	0.08	0.27	1	0.77
CG7275	CrebA	2.77	0.08	0.27	1	0.77
CG7275	E(var)3-9	2.7	0.08	0.27	1	0.77
CG7275	hng2	2.69	0.08	0.27	1	0.77
CG7275	TH1	2.41	0.08	0.27	1	0.77
CG7275	Taf10	2.39	0.08	0.27	1	0.77
CG7275	mute	2.39	0.08	0.27	1	0.77
CG7275	Tbp	2.22	0.08	0.27	1	0.77
CG7275	Tusp	2.22	0.08	0.27	1	0.77
CG7275	Tip60	2.16	0.08	0.27	1	0.77
CG7275	pita	2.14	0.08	0.27	1	0.77
CG7275	az2	2.07	0.08	0.27	1	0.77
CG7275	HLH106	2	0.08	0.27	1	0.77
CG7275	CG10431	1.91	0.08	0.27	1	0.77
CG7275	CG45071	1.86	0.08	0.27	1	0.77
CG7275	CG4936	1.84	0.08	0.27	1	0.77
CG7275	Elp3	1.72	0.08	0.27	1	0.77
CG7275	e(y)1	1.61	0.08	0.27	1	0.77
CG7275	phol	1.58	0.08	0.27	1	0.77
CG7275	Kdm2	1.54	0.08	0.27	1	0.77
CG7275	Hakai	1.54	0.08	0.27	1	0.77
CG7275	Rabex-5	1.52	0.08	0.27	1	0.77
CG7275	MED18	1.51	0.08	0.27	1	0.77
CG7275	CG17612	1.5	0.08	0.27	1	0.77
CG7275	Bka	1.48	0.08	0.27	1	0.77
CG7857	mod	6.73	0.191	0.5	1	0.74
CG7857	CG12104	4.78	0.191	0.5	1	0.74
CG7857	ZnT49B	4.54	0.191	0.5	1	0.74
CG7857	CG42748	4.54	0.191	0.5	1	0.74
CG7857	CG10431	4.51	0.191	0.5	1	0.74
CG7857	CG3313	4.31	0.191	0.5	1	0.74
CG7857	mor	4.07	0.191	0.5	1	0.74
CG7857	CG8216	3.87	0.191	0.5	1	0.74
CG7857	MED22	3.54	0.191	0.5	1	0.74
CG7857	dom	3.37	0.191	0.5	1	0.74
CG7857	CG11906	3.2	0.191	0.5	1	0.74
CG7857	sima	3	0.191	0.5	1	0.74
CG7857	CG8924	2.81	0.191	0.5	1	0.74
CG7857	Elp3	2.58	0.191	0.5	1	0.74
CG7857	CG34376	2.53	0.191	0.5	1	0.74
CG7857	Hr78	2.47	0.191	0.5	1	0.74
CG7857	Glut4EF	2.45	0.191	0.5	1	0.74
CG7857	Tip60	2.42	0.191	0.5	1	0.74
CG7857	Ets97D	2.38	0.191	0.5	1	0.74
CG7857	Bug22	2.37	0.191	0.5	1	0.74
CG7857	Mef2	2.36	0.191	0.5	1	0.74
CG7857	dalao	2.35	0.191	0.5	1	0.74
CG7857	Opbp	2.3	0.191	0.5	1	0.74
CG7857	Side	2.24	0.191	0.5	1	0.74
CG7857	phtf	2.2	0.191	0.5	1	0.74
CG7857	Met	2.16	0.191	0.5	1	0.74
CG7857	ERR	2.12	0.191	0.5	1	0.74
CG7857	CG10959	2.11	0.191	0.5	1	0.74
CG7857	Dip2	2.05	0.191	0.5	1	0.74
CG7857	CG12267	1.98	0.191	0.5	1	0.74
CG7841	Kdm4A	7.95	0.126	0.23	0.0975900072948533	0.15
CG7841	mip120	5.27	0.126	0.23	0.0975900072948533	0.15
CG7841	CG1024	4.71	0.126	0.23	0.0975900072948533	0.15
CG7841	Tbp	3.66	0.126	0.23	0.0975900072948533	0.15
CG7841	CG44247	3.25	0.126	0.23	0.0975900072948533	0.15
CG7841	Chrac-14	3	0.126	0.23	0.0975900072948533	0.15
CG7841	CG6808	2.58	0.126	0.23	0.0975900072948533	0.15
CG7841	CG9799	2.56	0.126	0.23	0.0975900072948533	0.15
CG7841	CG8216	2.46	0.126	0.23	0.0975900072948533	0.15
CG7841	CG4553	2.33	0.126	0.23	0.0975900072948533	0.15
CG7841	mTTF	2.18	0.126	0.23	0.0975900072948533	0.15
CG7841	polybromo	2.16	0.126	0.23	0.0975900072948533	0.15
CG7841	CG3313	2.11	0.126	0.23	0.0975900072948533	0.15
CG7841	Atf-2	1.96	0.126	0.23	0.0975900072948533	0.15
CG7841	Su(z)2	1.84	0.126	0.23	0.0975900072948533	0.15
CG7841	Hr39	1.81	0.126	0.23	0.0975900072948533	0.15
CG7841	CG42748	1.8	0.126	0.23	0.0975900072948533	0.15
CG7841	Pc	1.79	0.126	0.23	0.0975900072948533	0.15
CG7841	stc	1.75	0.126	0.23	0.0975900072948533	0.15
CG7841	hng1	1.75	0.126	0.23	0.0975900072948533	0.15
CG7841	Fen1	1.71	0.126	0.23	0.0975900072948533	0.15
CG7841	Taf1	1.7	0.126	0.23	0.0975900072948533	0.15
CG7841	CrebA	1.68	0.126	0.23	0.0975900072948533	0.15
CG7841	shn	1.65	0.126	0.23	0.0975900072948533	0.15
CG7841	CG5033	1.64	0.126	0.23	0.0975900072948533	0.15
CG7841	CG3281	1.63	0.126	0.23	0.0975900072948533	0.15
CG7841	ERR	1.63	0.126	0.23	0.0975900072948533	0.15
CG7841	bon	1.6	0.126	0.23	0.0975900072948533	0.15
CG7841	ranshi	1.58	0.126	0.23	0.0975900072948533	0.15
CG7841	CG12768	1.56	0.126	0.23	0.0975900072948533	0.15
gdl	Hr39	4.51	0.092	-0.01	0.447213595499958	0.48
gdl	Tip60	3	0.092	-0.01	0.447213595499958	0.48
gdl	CG18262	2.44	0.092	-0.01	0.447213595499958	0.48
gdl	CG1792	2.39	0.092	-0.01	0.447213595499958	0.48
gdl	Ada2b	2.37	0.092	-0.01	0.447213595499958	0.48
gdl	Cdk8	2.36	0.092	-0.01	0.447213595499958	0.48
gdl	CG2202	2.31	0.092	-0.01	0.447213595499958	0.48
gdl	CG8216	2.11	0.092	-0.01	0.447213595499958	0.48
gdl	CG31388	2.01	0.092	-0.01	0.447213595499958	0.48
gdl	Mitf	1.98	0.092	-0.01	0.447213595499958	0.48
gdl	TFAM	1.97	0.092	-0.01	0.447213595499958	0.48
gdl	CG30020	1.83	0.092	-0.01	0.447213595499958	0.48
gdl	Su(z)2	1.81	0.092	-0.01	0.447213595499958	0.48
gdl	CG10631	1.77	0.092	-0.01	0.447213595499958	0.48
gdl	Kdm2	1.66	0.092	-0.01	0.447213595499958	0.48
gdl	CG16863	1.59	0.092	-0.01	0.447213595499958	0.48
gdl	dbr	1.58	0.092	-0.01	0.447213595499958	0.48
gdl	CG17568	1.57	0.092	-0.01	0.447213595499958	0.48
gdl	CG6769	1.52	0.092	-0.01	0.447213595499958	0.48
gdl	CG12219	1.48	0.092	-0.01	0.447213595499958	0.48
gdl	Psc	1.45	0.092	-0.01	0.447213595499958	0.48
gdl	CG12236	1.41	0.092	-0.01	0.447213595499958	0.48
gdl	sqz	1.39	0.092	-0.01	0.447213595499958	0.48
gdl	Nufip	1.39	0.092	-0.01	0.447213595499958	0.48
gdl	TfIIEalpha	1.34	0.092	-0.01	0.447213595499958	0.48
gdl	Mtp	1.33	0.092	-0.01	0.447213595499958	0.48
gdl	CG14441	1.32	0.092	-0.01	0.447213595499958	0.48
gdl	CG7839	1.3	0.092	-0.01	0.447213595499958	0.48
gdl	Chrac-14	1.28	0.092	-0.01	0.447213595499958	0.48
gdl	Rabex-5	1.23	0.092	-0.01	0.447213595499958	0.48
CrebA	CG6765	5.83	0.291	-0.05	0.2	0.1
CrebA	CG31224	3.63	0.291	-0.05	0.2	0.1
CrebA	dbr	3.42	0.291	-0.05	0.2	0.1
CrebA	CG18476	3.39	0.291	-0.05	0.2	0.1
CrebA	RpIII128	2.87	0.291	-0.05	0.2	0.1
CrebA	CG8950	2.64	0.291	-0.05	0.2	0.1
CrebA	hang	2.5	0.291	-0.05	0.2	0.1
CrebA	tara	2.46	0.291	-0.05	0.2	0.1
CrebA	CG8145	2.2	0.291	-0.05	0.2	0.1
CrebA	CG18262	2.14	0.291	-0.05	0.2	0.1
CrebA	CG2199	2.11	0.291	-0.05	0.2	0.1
CrebA	CG6683	2.05	0.291	-0.05	0.2	0.1
CrebA	CG6163	1.96	0.291	-0.05	0.2	0.1
CrebA	E2f1	1.96	0.291	-0.05	0.2	0.1
CrebA	CG3919	1.96	0.291	-0.05	0.2	0.1
CrebA	E(var)3-9	1.94	0.291	-0.05	0.2	0.1
CrebA	CG7987	1.89	0.291	-0.05	0.2	0.1
CrebA	CG31365	1.89	0.291	-0.05	0.2	0.1
CrebA	CG33213	1.87	0.291	-0.05	0.2	0.1
CrebA	CG34422	1.75	0.291	-0.05	0.2	0.1
CrebA	CG11696	1.74	0.291	-0.05	0.2	0.1
CrebA	Su(z)2	1.7	0.291	-0.05	0.2	0.1
CrebA	hng1	1.7	0.291	-0.05	0.2	0.1
CrebA	Kdm4A	1.69	0.291	-0.05	0.2	0.1
CrebA	CkIIalpha-i1	1.67	0.291	-0.05	0.2	0.1
CrebA	ranshi	1.67	0.291	-0.05	0.2	0.1
CrebA	CG2202	1.66	0.291	-0.05	0.2	0.1
CrebA	PHDP	1.62	0.291	-0.05	0.2	0.1
CrebA	CG32982	1.59	0.291	-0.05	0.2	0.1
CrebA	Tusp	1.57	0.291	-0.05	0.2	0.1
dop	CG17568	5.91	0.072	0.45	1	0.76
dop	CG4424	4.97	0.072	0.45	1	0.76
dop	CG12942	4.41	0.072	0.45	1	0.76
dop	Chrac-16	3.97	0.072	0.45	1	0.76
dop	Set2	3.62	0.072	0.45	1	0.76
dop	MED22	3.45	0.072	0.45	1	0.76
dop	mTTF	3.22	0.072	0.45	1	0.76
dop	CG17361	3.2	0.072	0.45	1	0.76
dop	CG18262	3.13	0.072	0.45	1	0.76
dop	ecd	2.93	0.072	0.45	1	0.76
dop	l(3)73Ah	2.84	0.072	0.45	1	0.76
dop	grau	2.54	0.072	0.45	1	0.76
dop	Rbf	2.44	0.072	0.45	1	0.76
dop	Met	2.43	0.072	0.45	1	0.76
dop	ph-p	2.42	0.072	0.45	1	0.76
dop	Side	2.3	0.072	0.45	1	0.76
dop	CG3838	2.29	0.072	0.45	1	0.76
dop	CG2889	2.16	0.072	0.45	1	0.76
dop	Plzf	2.16	0.072	0.45	1	0.76
dop	sqz	2.01	0.072	0.45	1	0.76
dop	ZnT49B	2	0.072	0.45	1	0.76
dop	ktub	1.99	0.072	0.45	1	0.76
dop	gce	1.99	0.072	0.45	1	0.76
dop	Su(var)2-HP2	1.9	0.072	0.45	1	0.76
dop	CG6813	1.85	0.072	0.45	1	0.76
dop	CG44247	1.83	0.072	0.45	1	0.76
dop	Tbp	1.82	0.072	0.45	1	0.76
dop	CG7518	1.77	0.072	0.45	1	0.76
dop	ash1	1.71	0.072	0.45	1	0.76
dop	CG18476	1.67	0.072	0.45	1	0.76
CG12301	Sry-delta	6.05	0.082	0.68	1	0.45
CG12301	CG9776	4.88	0.082	0.68	1	0.45
CG12301	Fen1	4.82	0.082	0.68	1	0.45
CG12301	Hr39	4.34	0.082	0.68	1	0.45
CG12301	CG4360	4.28	0.082	0.68	1	0.45
CG12301	CG7386	3.77	0.082	0.68	1	0.45
CG12301	CG1647	3.35	0.082	0.68	1	0.45
CG12301	mod	3.15	0.082	0.68	1	0.45
CG12301	e(y)2	3.1	0.082	0.68	1	0.45
CG12301	TfIIFbeta	2.84	0.082	0.68	1	0.45
CG12301	Set2	2.74	0.082	0.68	1	0.45
CG12301	CG10565	2.66	0.082	0.68	1	0.45
CG12301	Pcl	2.47	0.082	0.68	1	0.45
CG12301	CG12267	2.41	0.082	0.68	1	0.45
CG12301	grau	2.33	0.082	0.68	1	0.45
CG12301	nerfin-1	2.29	0.082	0.68	1	0.45
CG12301	Glut4EF	2.29	0.082	0.68	1	0.45
CG12301	Bx	2.23	0.082	0.68	1	0.45
CG12301	Pfk	2.23	0.082	0.68	1	0.45
CG12301	Atu	2.11	0.082	0.68	1	0.45
CG12301	MRG15	2.07	0.082	0.68	1	0.45
CG12301	TH1	1.93	0.082	0.68	1	0.45
CG12301	ecd	1.91	0.082	0.68	1	0.45
CG12301	crc	1.83	0.082	0.68	1	0.45
CG12301	CG17829	1.74	0.082	0.68	1	0.45
CG12301	CG6689	1.7	0.082	0.68	1	0.45
CG12301	tara	1.7	0.082	0.68	1	0.45
CG12301	CG11414	1.67	0.082	0.68	1	0.45
CG12301	Br140	1.65	0.082	0.68	1	0.45
CG12301	CTCF	1.65	0.082	0.68	1	0.45
CG7650	Mef2	3.96	0.073	-0.28	-0.0666666666666667	0.88
CG7650	Tusp	3.47	0.073	-0.28	-0.0666666666666667	0.88
CG7650	CG1647	3.09	0.073	-0.28	-0.0666666666666667	0.88
CG7650	Dad	2.96	0.073	-0.28	-0.0666666666666667	0.88
CG7650	stc	2.74	0.073	-0.28	-0.0666666666666667	0.88
CG7650	Su(z)12	2.66	0.073	-0.28	-0.0666666666666667	0.88
CG7650	nvy	2.54	0.073	-0.28	-0.0666666666666667	0.88
CG7650	CG5196	2.47	0.073	-0.28	-0.0666666666666667	0.88
CG7650	CG10669	2.38	0.073	-0.28	-0.0666666666666667	0.88
CG7650	MRG15	2.35	0.073	-0.28	-0.0666666666666667	0.88
CG7650	Brf	2.28	0.073	-0.28	-0.0666666666666667	0.88
CG7650	wdn	2.16	0.073	-0.28	-0.0666666666666667	0.88
CG7650	ranshi	2.14	0.073	-0.28	-0.0666666666666667	0.88
CG7650	CG17829	2.11	0.073	-0.28	-0.0666666666666667	0.88
CG7650	Taf1	2.03	0.073	-0.28	-0.0666666666666667	0.88
CG7650	phtf	2.03	0.073	-0.28	-0.0666666666666667	0.88
CG7650	hng1	1.91	0.073	-0.28	-0.0666666666666667	0.88
CG7650	Bka	1.83	0.073	-0.28	-0.0666666666666667	0.88
CG7650	Fen1	1.83	0.073	-0.28	-0.0666666666666667	0.88
CG7650	Pbp95	1.78	0.073	-0.28	-0.0666666666666667	0.88
CG7650	CG6808	1.77	0.073	-0.28	-0.0666666666666667	0.88
CG7650	ZnT49B	1.77	0.073	-0.28	-0.0666666666666667	0.88
CG7650	CG11414	1.77	0.073	-0.28	-0.0666666666666667	0.88
CG7650	Side	1.7	0.073	-0.28	-0.0666666666666667	0.88
CG7650	Rbsn-5	1.62	0.073	-0.28	-0.0666666666666667	0.88
CG7650	mrn	1.62	0.073	-0.28	-0.0666666666666667	0.88
CG7650	CG11902	1.61	0.073	-0.28	-0.0666666666666667	0.88
CG7650	CG7928	1.59	0.073	-0.28	-0.0666666666666667	0.88
CG7650	CG16863	1.57	0.073	-0.28	-0.0666666666666667	0.88
CG7650	Xpd	1.53	0.073	-0.28	-0.0666666666666667	0.88
comm	ush	9.04	0.335	0.57	0.786795792469443	0.43
comm	CG12219	6.54	0.335	0.57	0.786795792469443	0.43
comm	Rbf	5.1	0.335	0.57	0.786795792469443	0.43
comm	CG9890	3.98	0.335	0.57	0.786795792469443	0.43
comm	CG14711	3.3	0.335	0.57	0.786795792469443	0.43
comm	slim	3.23	0.335	0.57	0.786795792469443	0.43
comm	CG9799	2.96	0.335	0.57	0.786795792469443	0.43
comm	Hakai	2.91	0.335	0.57	0.786795792469443	0.43
comm	CG3838	2.74	0.335	0.57	0.786795792469443	0.43
comm	CG31388	2.63	0.335	0.57	0.786795792469443	0.43
comm	Chrac-14	2.58	0.335	0.57	0.786795792469443	0.43
comm	Notch	2.4	0.335	0.57	0.786795792469443	0.43
comm	caz	2.3	0.335	0.57	0.786795792469443	0.43
comm	Pif1A	2.17	0.335	0.57	0.786795792469443	0.43
comm	CG13123	2.07	0.335	0.57	0.786795792469443	0.43
comm	CG12942	1.96	0.335	0.57	0.786795792469443	0.43
comm	tio	1.94	0.335	0.57	0.786795792469443	0.43
comm	CG13624	1.82	0.335	0.57	0.786795792469443	0.43
comm	Mlp84B	1.82	0.335	0.57	0.786795792469443	0.43
comm	CG2199	1.62	0.335	0.57	0.786795792469443	0.43
comm	CrebA	1.53	0.335	0.57	0.786795792469443	0.43
comm	Acf1	1.49	0.335	0.57	0.786795792469443	0.43
comm	CG2611	1.44	0.335	0.57	0.786795792469443	0.43
comm	ktub	1.42	0.335	0.57	0.786795792469443	0.43
comm	ash1	1.4	0.335	0.57	0.786795792469443	0.43
comm	Mef2	1.37	0.335	0.57	0.786795792469443	0.43
comm	woc	1.36	0.335	0.57	0.786795792469443	0.43
comm	dbr	1.36	0.335	0.57	0.786795792469443	0.43
comm	e(y)3	1.35	0.335	0.57	0.786795792469443	0.43
comm	CG4707	1.31	0.335	0.57	0.786795792469443	0.43
fwe	CG2202	6.32	0.164	0.25	0.53748384988657	0.53
fwe	CG17803	3.35	0.164	0.25	0.53748384988657	0.53
fwe	Mat1	2.85	0.164	0.25	0.53748384988657	0.53
fwe	Pcl	2.72	0.164	0.25	0.53748384988657	0.53
fwe	CG7987	2.65	0.164	0.25	0.53748384988657	0.53
fwe	CG6683	2.52	0.164	0.25	0.53748384988657	0.53
fwe	CG6907	2.28	0.164	0.25	0.53748384988657	0.53
fwe	CG31388	2.28	0.164	0.25	0.53748384988657	0.53
fwe	CG14200	2.19	0.164	0.25	0.53748384988657	0.53
fwe	bs	2.14	0.164	0.25	0.53748384988657	0.53
fwe	Tfb1	2.09	0.164	0.25	0.53748384988657	0.53
fwe	su(Hw)	2.05	0.164	0.25	0.53748384988657	0.53
fwe	CG1647	1.92	0.164	0.25	0.53748384988657	0.53
fwe	pita	1.9	0.164	0.25	0.53748384988657	0.53
fwe	CG6254	1.85	0.164	0.25	0.53748384988657	0.53
fwe	Chrac-16	1.85	0.164	0.25	0.53748384988657	0.53
fwe	ash1	1.82	0.164	0.25	0.53748384988657	0.53
fwe	CG4936	1.8	0.164	0.25	0.53748384988657	0.53
fwe	CG10669	1.73	0.164	0.25	0.53748384988657	0.53
fwe	Cenp-C	1.66	0.164	0.25	0.53748384988657	0.53
fwe	CG10949	1.65	0.164	0.25	0.53748384988657	0.53
fwe	CG18262	1.55	0.164	0.25	0.53748384988657	0.53
fwe	CG42748	1.54	0.164	0.25	0.53748384988657	0.53
fwe	CG3163	1.53	0.164	0.25	0.53748384988657	0.53
fwe	MED25	1.52	0.164	0.25	0.53748384988657	0.53
fwe	Rabex-5	1.52	0.164	0.25	0.53748384988657	0.53
fwe	MESR4	1.52	0.164	0.25	0.53748384988657	0.53
fwe	CG14117	1.52	0.164	0.25	0.53748384988657	0.53
fwe	CG16863	1.43	0.164	0.25	0.53748384988657	0.53
fwe	MRG15	1.42	0.164	0.25	0.53748384988657	0.53
CkIIalpha-i1	CG4820	5.26	0.054	0.11	0.53748384988657	0.78
CkIIalpha-i1	CG6813	4.62	0.054	0.11	0.53748384988657	0.78
CkIIalpha-i1	CG10631	4.02	0.054	0.11	0.53748384988657	0.78
CkIIalpha-i1	CG12768	3.66	0.054	0.11	0.53748384988657	0.78
CkIIalpha-i1	CG31224	3.52	0.054	0.11	0.53748384988657	0.78
CkIIalpha-i1	Kdm2	3.13	0.054	0.11	0.53748384988657	0.78
CkIIalpha-i1	Su(z)12	3	0.054	0.11	0.53748384988657	0.78
CkIIalpha-i1	CG7785	2.54	0.054	0.11	0.53748384988657	0.78
CkIIalpha-i1	TH1	2.53	0.054	0.11	0.53748384988657	0.78
CkIIalpha-i1	ADD1	2.45	0.054	0.11	0.53748384988657	0.78
CkIIalpha-i1	Mlp84B	2.44	0.054	0.11	0.53748384988657	0.78
CkIIalpha-i1	stck	2.43	0.054	0.11	0.53748384988657	0.78
CkIIalpha-i1	CG2202	2.4	0.054	0.11	0.53748384988657	0.78
CkIIalpha-i1	CG9890	2.37	0.054	0.11	0.53748384988657	0.78
CkIIalpha-i1	Su(var)3-7	2.19	0.054	0.11	0.53748384988657	0.78
CkIIalpha-i1	ZnT49B	2.12	0.054	0.11	0.53748384988657	0.78
CkIIalpha-i1	Psc	1.98	0.054	0.11	0.53748384988657	0.78
CkIIalpha-i1	CG6769	1.93	0.054	0.11	0.53748384988657	0.78
CkIIalpha-i1	CG12236	1.91	0.054	0.11	0.53748384988657	0.78
CkIIalpha-i1	Hr96	1.9	0.054	0.11	0.53748384988657	0.78
CkIIalpha-i1	Hr39	1.78	0.054	0.11	0.53748384988657	0.78
CkIIalpha-i1	Taf5	1.74	0.054	0.11	0.53748384988657	0.78
CkIIalpha-i1	MED4	1.72	0.054	0.11	0.53748384988657	0.78
CkIIalpha-i1	CG6163	1.71	0.054	0.11	0.53748384988657	0.78
CkIIalpha-i1	Cenp-C	1.7	0.054	0.11	0.53748384988657	0.78
CkIIalpha-i1	grau	1.68	0.054	0.11	0.53748384988657	0.78
CkIIalpha-i1	chif	1.66	0.054	0.11	0.53748384988657	0.78
CkIIalpha-i1	ash2	1.62	0.054	0.11	0.53748384988657	0.78
CkIIalpha-i1	nerfin-1	1.59	0.054	0.11	0.53748384988657	0.78
CkIIalpha-i1	jigr1	1.58	0.054	0.11	0.53748384988657	0.78
CG12713	spt4	6.05	0.022	-0.51	-0.0666666666666667	0.85
CG12713	schlank	4.17	0.022	-0.51	-0.0666666666666667	0.85
CG12713	CG15011	3.59	0.022	-0.51	-0.0666666666666667	0.85
CG12713	CG6689	3.12	0.022	-0.51	-0.0666666666666667	0.85
CG12713	tio	3.01	0.022	-0.51	-0.0666666666666667	0.85
CG12713	Br140	2.88	0.022	-0.51	-0.0666666666666667	0.85
CG12713	Kdm4A	2.71	0.022	-0.51	-0.0666666666666667	0.85
CG12713	CG2611	2.7	0.022	-0.51	-0.0666666666666667	0.85
CG12713	Su(z)12	2.09	0.022	-0.51	-0.0666666666666667	0.85
CG12713	E2f1	2.04	0.022	-0.51	-0.0666666666666667	0.85
CG12713	Rabex-5	1.96	0.022	-0.51	-0.0666666666666667	0.85
CG12713	Su(var)3-7	1.88	0.022	-0.51	-0.0666666666666667	0.85
CG12713	Sce	1.86	0.022	-0.51	-0.0666666666666667	0.85
CG12713	MED25	1.83	0.022	-0.51	-0.0666666666666667	0.85
CG12713	Pfk	1.82	0.022	-0.51	-0.0666666666666667	0.85
CG12713	CG31224	1.74	0.022	-0.51	-0.0666666666666667	0.85
CG12713	CG33213	1.67	0.022	-0.51	-0.0666666666666667	0.85
CG12713	CG31388	1.65	0.022	-0.51	-0.0666666666666667	0.85
CG12713	mor	1.61	0.022	-0.51	-0.0666666666666667	0.85
CG12713	CG6272	1.59	0.022	-0.51	-0.0666666666666667	0.85
CG12713	CG8578	1.57	0.022	-0.51	-0.0666666666666667	0.85
CG12713	l(3)73Ah	1.54	0.022	-0.51	-0.0666666666666667	0.85
CG12713	Pbp95	1.48	0.022	-0.51	-0.0666666666666667	0.85
CG12713	CR43670	1.45	0.022	-0.51	-0.0666666666666667	0.85
CG12713	Sry-delta	1.43	0.022	-0.51	-0.0666666666666667	0.85
CG12713	mute	1.43	0.022	-0.51	-0.0666666666666667	0.85
CG12713	CG17802	1.38	0.022	-0.51	-0.0666666666666667	0.85
CG12713	CG13624	1.36	0.022	-0.51	-0.0666666666666667	0.85
CG12713	MBD-R2	1.33	0.022	-0.51	-0.0666666666666667	0.85
CG12713	mip120	1.33	0.022	-0.51	-0.0666666666666667	0.85
pHCl	az2	5.84	0.51	0.02	0.254823595718813	0.14
pHCl	hang	4.92	0.51	0.02	0.254823595718813	0.14
pHCl	Dad	3.13	0.51	0.02	0.254823595718813	0.14
pHCl	GATAd	2.35	0.51	0.02	0.254823595718813	0.14
pHCl	Dip2	2.22	0.51	0.02	0.254823595718813	0.14
pHCl	Sce	2.18	0.51	0.02	0.254823595718813	0.14
pHCl	Rbf	2.16	0.51	0.02	0.254823595718813	0.14
pHCl	CG8216	2.07	0.51	0.02	0.254823595718813	0.14
pHCl	CG10979	2.04	0.51	0.02	0.254823595718813	0.14
pHCl	nvy	2.02	0.51	0.02	0.254823595718813	0.14
pHCl	CG14711	2.01	0.51	0.02	0.254823595718813	0.14
pHCl	CG12267	2	0.51	0.02	0.254823595718813	0.14
pHCl	CG2611	1.97	0.51	0.02	0.254823595718813	0.14
pHCl	CG4936	1.93	0.51	0.02	0.254823595718813	0.14
pHCl	Rbsn-5	1.93	0.51	0.02	0.254823595718813	0.14
pHCl	CG2790	1.89	0.51	0.02	0.254823595718813	0.14
pHCl	CG4424	1.88	0.51	0.02	0.254823595718813	0.14
pHCl	CG17186	1.81	0.51	0.02	0.254823595718813	0.14
pHCl	ZnT49B	1.71	0.51	0.02	0.254823595718813	0.14
pHCl	CG7818	1.71	0.51	0.02	0.254823595718813	0.14
pHCl	CG44247	1.66	0.51	0.02	0.254823595718813	0.14
pHCl	ttk	1.65	0.51	0.02	0.254823595718813	0.14
pHCl	CG12768	1.65	0.51	0.02	0.254823595718813	0.14
pHCl	Ravus	1.62	0.51	0.02	0.254823595718813	0.14
pHCl	Nf-YA	1.55	0.51	0.02	0.254823595718813	0.14
pHCl	Tfb1	1.51	0.51	0.02	0.254823595718813	0.14
pHCl	CG3815	1.5	0.51	0.02	0.254823595718813	0.14
pHCl	CkIIalpha-i1	1.44	0.51	0.02	0.254823595718813	0.14
pHCl	Hr39	1.41	0.51	0.02	0.254823595718813	0.14
pHCl	Mef2	1.39	0.51	0.02	0.254823595718813	0.14
Pka-C3	Su(var)3-9	3.7	0.479	0.2	0.683130051063973	0.19
Pka-C3	CG1792	3.19	0.479	0.2	0.683130051063973	0.19
Pka-C3	CG45071	2.98	0.479	0.2	0.683130051063973	0.19
Pka-C3	sima	2.44	0.479	0.2	0.683130051063973	0.19
Pka-C3	Chrac-14	2.33	0.479	0.2	0.683130051063973	0.19
Pka-C3	pita	2.21	0.479	0.2	0.683130051063973	0.19
Pka-C3	Bka	2.14	0.479	0.2	0.683130051063973	0.19
Pka-C3	chif	2.03	0.479	0.2	0.683130051063973	0.19
Pka-C3	Mtp	2.03	0.479	0.2	0.683130051063973	0.19
Pka-C3	her	1.96	0.479	0.2	0.683130051063973	0.19
Pka-C3	crc	1.95	0.479	0.2	0.683130051063973	0.19
Pka-C3	MED22	1.9	0.479	0.2	0.683130051063973	0.19
Pka-C3	CG6689	1.8	0.479	0.2	0.683130051063973	0.19
Pka-C3	CG1647	1.7	0.479	0.2	0.683130051063973	0.19
Pka-C3	GATAd	1.69	0.479	0.2	0.683130051063973	0.19
Pka-C3	caz	1.64	0.479	0.2	0.683130051063973	0.19
Pka-C3	CG17612	1.62	0.479	0.2	0.683130051063973	0.19
Pka-C3	CG14117	1.61	0.479	0.2	0.683130051063973	0.19
Pka-C3	Fen1	1.61	0.479	0.2	0.683130051063973	0.19
Pka-C3	CG32982	1.61	0.479	0.2	0.683130051063973	0.19
Pka-C3	CG10274	1.61	0.479	0.2	0.683130051063973	0.19
Pka-C3	shn	1.6	0.479	0.2	0.683130051063973	0.19
Pka-C3	CG4404	1.57	0.479	0.2	0.683130051063973	0.19
Pka-C3	CG11560	1.54	0.479	0.2	0.683130051063973	0.19
Pka-C3	CG18764	1.39	0.479	0.2	0.683130051063973	0.19
Pka-C3	Plzf	1.36	0.479	0.2	0.683130051063973	0.19
Pka-C3	CG17803	1.35	0.479	0.2	0.683130051063973	0.19
Pka-C3	Xpd	1.31	0.479	0.2	0.683130051063973	0.19
Pka-C3	Rbf	1.29	0.479	0.2	0.683130051063973	0.19
Pka-C3	CG11456	1.27	0.479	0.2	0.683130051063973	0.19
elgi	Brd8	12.02	0.099	0.59	0.683130051063973	0.57
elgi	hang	4.06	0.099	0.59	0.683130051063973	0.57
elgi	CG34376	2.9	0.099	0.59	0.683130051063973	0.57
elgi	Atac2	2.9	0.099	0.59	0.683130051063973	0.57
elgi	CG12104	2.69	0.099	0.59	0.683130051063973	0.57
elgi	CG31365	2.6	0.099	0.59	0.683130051063973	0.57
elgi	CG11695	2.47	0.099	0.59	0.683130051063973	0.57
elgi	CG4424	2.45	0.099	0.59	0.683130051063973	0.57
elgi	stck	2.43	0.099	0.59	0.683130051063973	0.57
elgi	kin17	2.42	0.099	0.59	0.683130051063973	0.57
elgi	egg	2.41	0.099	0.59	0.683130051063973	0.57
elgi	Mat1	2.38	0.099	0.59	0.683130051063973	0.57
elgi	CG17829	2.38	0.099	0.59	0.683130051063973	0.57
elgi	trem	2.3	0.099	0.59	0.683130051063973	0.57
elgi	CG1024	2.29	0.099	0.59	0.683130051063973	0.57
elgi	CG13123	2.11	0.099	0.59	0.683130051063973	0.57
elgi	CG17361	1.88	0.099	0.59	0.683130051063973	0.57
elgi	CG17612	1.88	0.099	0.59	0.683130051063973	0.57
elgi	e(y)1	1.8	0.099	0.59	0.683130051063973	0.57
elgi	CG8924	1.79	0.099	0.59	0.683130051063973	0.57
elgi	Rbsn-5	1.78	0.099	0.59	0.683130051063973	0.57
elgi	CrebA	1.78	0.099	0.59	0.683130051063973	0.57
elgi	CG11456	1.77	0.099	0.59	0.683130051063973	0.57
elgi	CG2116	1.77	0.099	0.59	0.683130051063973	0.57
elgi	dalao	1.75	0.099	0.59	0.683130051063973	0.57
elgi	ash2	1.75	0.099	0.59	0.683130051063973	0.57
elgi	phtf	1.75	0.099	0.59	0.683130051063973	0.57
elgi	CG11902	1.73	0.099	0.59	0.683130051063973	0.57
elgi	MED18	1.7	0.099	0.59	0.683130051063973	0.57
elgi	CG6163	1.7	0.099	0.59	0.683130051063973	0.57
brm	hng1	7.03	0.146	0.01	0.447213595499958	0.37
brm	Hakai	6.79	0.146	0.01	0.447213595499958	0.37
brm	CG33213	3.76	0.146	0.01	0.447213595499958	0.37
brm	CG34422	3.5	0.146	0.01	0.447213595499958	0.37
brm	row	3.04	0.146	0.01	0.447213595499958	0.37
brm	CG10209	2.79	0.146	0.01	0.447213595499958	0.37
brm	CG32700	2.73	0.146	0.01	0.447213595499958	0.37
brm	CG17803	2.36	0.146	0.01	0.447213595499958	0.37
brm	CG8145	2.32	0.146	0.01	0.447213595499958	0.37
brm	CG31224	2.28	0.146	0.01	0.447213595499958	0.37
brm	CG13624	2.21	0.146	0.01	0.447213595499958	0.37
brm	CG11456	2.05	0.146	0.01	0.447213595499958	0.37
brm	sage	2.04	0.146	0.01	0.447213595499958	0.37
brm	CG4404	1.9	0.146	0.01	0.447213595499958	0.37
brm	CG30403	1.8	0.146	0.01	0.447213595499958	0.37
brm	CG7987	1.79	0.146	0.01	0.447213595499958	0.37
brm	CG30020	1.78	0.146	0.01	0.447213595499958	0.37
brm	CG2889	1.78	0.146	0.01	0.447213595499958	0.37
brm	Hr39	1.74	0.146	0.01	0.447213595499958	0.37
brm	CG10979	1.74	0.146	0.01	0.447213595499958	0.37
brm	CG18262	1.68	0.146	0.01	0.447213595499958	0.37
brm	CG17802	1.58	0.146	0.01	0.447213595499958	0.37
brm	CG8216	1.56	0.146	0.01	0.447213595499958	0.37
brm	Tbp	1.55	0.146	0.01	0.447213595499958	0.37
brm	hng3	1.49	0.146	0.01	0.447213595499958	0.37
brm	Su(var)3-7	1.43	0.146	0.01	0.447213595499958	0.37
brm	polybromo	1.42	0.146	0.01	0.447213595499958	0.37
brm	CG13123	1.38	0.146	0.01	0.447213595499958	0.37
brm	CG8314	1.37	0.146	0.01	0.447213595499958	0.37
brm	ADD1	1.37	0.146	0.01	0.447213595499958	0.37
CG5830	bigmax	5.24	0.205	0.24	0.447213595499958	0.54
CG5830	wdn	4.27	0.205	0.24	0.447213595499958	0.54
CG5830	brk	3.76	0.205	0.24	0.447213595499958	0.54
CG5830	MESR4	3.61	0.205	0.24	0.447213595499958	0.54
CG5830	CG13624	3.37	0.205	0.24	0.447213595499958	0.54
CG5830	Psc	3.19	0.205	0.24	0.447213595499958	0.54
CG5830	CG11902	3.07	0.205	0.24	0.447213595499958	0.54
CG5830	sima	3.05	0.205	0.24	0.447213595499958	0.54
CG5830	stck	2.82	0.205	0.24	0.447213595499958	0.54
CG5830	Cenp-C	2.74	0.205	0.24	0.447213595499958	0.54
CG5830	CHES-1-like	2.6	0.205	0.24	0.447213595499958	0.54
CG5830	CG43343	2.44	0.205	0.24	0.447213595499958	0.54
CG5830	Mlp84B	2.35	0.205	0.24	0.447213595499958	0.54
CG5830	jumu	2.35	0.205	0.24	0.447213595499958	0.54
CG5830	msl-3	2.27	0.205	0.24	0.447213595499958	0.54
CG5830	CG10669	2.25	0.205	0.24	0.447213595499958	0.54
CG5830	Glut4EF	2.18	0.205	0.24	0.447213595499958	0.54
CG5830	Mat1	2.16	0.205	0.24	0.447213595499958	0.54
CG5830	Br140	2.1	0.205	0.24	0.447213595499958	0.54
CG5830	CG11696	2.09	0.205	0.24	0.447213595499958	0.54
CG5830	Hr39	2.05	0.205	0.24	0.447213595499958	0.54
CG5830	CG17186	2.03	0.205	0.24	0.447213595499958	0.54
CG5830	mor	1.98	0.205	0.24	0.447213595499958	0.54
CG5830	CG6272	1.98	0.205	0.24	0.447213595499958	0.54
CG5830	abo	1.82	0.205	0.24	0.447213595499958	0.54
CG5830	CG12236	1.78	0.205	0.24	0.447213595499958	0.54
CG5830	Dip2	1.77	0.205	0.24	0.447213595499958	0.54
CG5830	Taf5	1.62	0.205	0.24	0.447213595499958	0.54
CG5830	ush	1.61	0.205	0.24	0.447213595499958	0.54
CG5830	Elp3	1.58	0.205	0.24	0.447213595499958	0.54
mRpS31	CG18262	11.28	0.123	-0.03	1	0.89
mRpS31	Su(z)12	5.65	0.123	-0.03	1	0.89
mRpS31	Pbp95	4.21	0.123	-0.03	1	0.89
mRpS31	Taf5	4.15	0.123	-0.03	1	0.89
mRpS31	CG10959	4.06	0.123	-0.03	1	0.89
mRpS31	CG15435	3.5	0.123	-0.03	1	0.89
mRpS31	CG7928	3.09	0.123	-0.03	1	0.89
mRpS31	CG6276	3.03	0.123	-0.03	1	0.89
mRpS31	Trf	2.99	0.123	-0.03	1	0.89
mRpS31	Acf1	2.66	0.123	-0.03	1	0.89
mRpS31	CG2889	2.48	0.123	-0.03	1	0.89
mRpS31	woc	2.46	0.123	-0.03	1	0.89
mRpS31	mute	2.37	0.123	-0.03	1	0.89
mRpS31	TfIIEalpha	2.29	0.123	-0.03	1	0.89
mRpS31	bigmax	2.1	0.123	-0.03	1	0.89
mRpS31	CG14117	1.99	0.123	-0.03	1	0.89
mRpS31	Dh44-R2	1.94	0.123	-0.03	1	0.89
mRpS31	Side	1.9	0.123	-0.03	1	0.89
mRpS31	CR43671	1.89	0.123	-0.03	1	0.89
mRpS31	CG11695	1.81	0.123	-0.03	1	0.89
mRpS31	CG3281	1.67	0.123	-0.03	1	0.89
mRpS31	CG15011	1.66	0.123	-0.03	1	0.89
mRpS31	tara	1.65	0.123	-0.03	1	0.89
mRpS31	Opbp	1.61	0.123	-0.03	1	0.89
mRpS31	Met	1.57	0.123	-0.03	1	0.89
mRpS31	Mef2	1.56	0.123	-0.03	1	0.89
mRpS31	pita	1.52	0.123	-0.03	1	0.89
mRpS31	CG6272	1.5	0.123	-0.03	1	0.89
mRpS31	ash1	1.49	0.123	-0.03	1	0.89
mRpS31	sima	1.47	0.123	-0.03	1	0.89
mib1	bigmax	4.87	0.143	-0.34	-0.0666666666666667	0.6
mib1	TfIIFbeta	3.58	0.143	-0.34	-0.0666666666666667	0.6
mib1	ash1	3.35	0.143	-0.34	-0.0666666666666667	0.6
mib1	az2	3.21	0.143	-0.34	-0.0666666666666667	0.6
mib1	Usf	3.04	0.143	-0.34	-0.0666666666666667	0.6
mib1	hng2	2.97	0.143	-0.34	-0.0666666666666667	0.6
mib1	crc	2.84	0.143	-0.34	-0.0666666666666667	0.6
mib1	CG6808	2.18	0.143	-0.34	-0.0666666666666667	0.6
mib1	Dip1	2.07	0.143	-0.34	-0.0666666666666667	0.6
mib1	CG8314	2.04	0.143	-0.34	-0.0666666666666667	0.6
mib1	tara	2.03	0.143	-0.34	-0.0666666666666667	0.6
mib1	CG1792	1.84	0.143	-0.34	-0.0666666666666667	0.6
mib1	CG4360	1.84	0.143	-0.34	-0.0666666666666667	0.6
mib1	CG4404	1.82	0.143	-0.34	-0.0666666666666667	0.6
mib1	CG10959	1.82	0.143	-0.34	-0.0666666666666667	0.6
mib1	CG10949	1.78	0.143	-0.34	-0.0666666666666667	0.6
mib1	sqz	1.73	0.143	-0.34	-0.0666666666666667	0.6
mib1	Rbf	1.7	0.143	-0.34	-0.0666666666666667	0.6
mib1	Hr39	1.7	0.143	-0.34	-0.0666666666666667	0.6
mib1	woc	1.67	0.143	-0.34	-0.0666666666666667	0.6
mib1	CG7785	1.66	0.143	-0.34	-0.0666666666666667	0.6
mib1	CG10147	1.55	0.143	-0.34	-0.0666666666666667	0.6
mib1	ph-p	1.52	0.143	-0.34	-0.0666666666666667	0.6
mib1	CG11902	1.47	0.143	-0.34	-0.0666666666666667	0.6
mib1	Kdm2	1.44	0.143	-0.34	-0.0666666666666667	0.6
mib1	ssp	1.4	0.143	-0.34	-0.0666666666666667	0.6
mib1	Hr96	1.36	0.143	-0.34	-0.0666666666666667	0.6
mib1	CG7368	1.35	0.143	-0.34	-0.0666666666666667	0.6
mib1	RpIII128	1.34	0.143	-0.34	-0.0666666666666667	0.6
mib1	CG12104	1.32	0.143	-0.34	-0.0666666666666667	0.6
Mbs	CrebA	4.14	0.254	-0.14	0.0666666666666667	0.01
Mbs	CG12236	3.88	0.254	-0.14	0.0666666666666667	0.01
Mbs	Hr78	3.33	0.254	-0.14	0.0666666666666667	0.01
Mbs	Bap170	3.07	0.254	-0.14	0.0666666666666667	0.01
Mbs	achi	3.01	0.254	-0.14	0.0666666666666667	0.01
Mbs	hng2	2.85	0.254	-0.14	0.0666666666666667	0.01
Mbs	Lmpt	2.48	0.254	-0.14	0.0666666666666667	0.01
Mbs	schlank	2.45	0.254	-0.14	0.0666666666666667	0.01
Mbs	CG14441	2.41	0.254	-0.14	0.0666666666666667	0.01
Mbs	CG10669	2.36	0.254	-0.14	0.0666666666666667	0.01
Mbs	e(y)1	2.29	0.254	-0.14	0.0666666666666667	0.01
Mbs	E(var)3-9	2.26	0.254	-0.14	0.0666666666666667	0.01
Mbs	CG10274	2.18	0.254	-0.14	0.0666666666666667	0.01
Mbs	Dad	2.09	0.254	-0.14	0.0666666666666667	0.01
Mbs	Pfk	2.04	0.254	-0.14	0.0666666666666667	0.01
Mbs	CG45071	2.02	0.254	-0.14	0.0666666666666667	0.01
Mbs	CG7839	2.02	0.254	-0.14	0.0666666666666667	0.01
Mbs	Bx	1.95	0.254	-0.14	0.0666666666666667	0.01
Mbs	Chrac-14	1.94	0.254	-0.14	0.0666666666666667	0.01
Mbs	CG10631	1.93	0.254	-0.14	0.0666666666666667	0.01
Mbs	TfIIFbeta	1.89	0.254	-0.14	0.0666666666666667	0.01
Mbs	CG3919	1.86	0.254	-0.14	0.0666666666666667	0.01
Mbs	stc	1.86	0.254	-0.14	0.0666666666666667	0.01
Mbs	Tusp	1.8	0.254	-0.14	0.0666666666666667	0.01
Mbs	Pc	1.79	0.254	-0.14	0.0666666666666667	0.01
Mbs	pita	1.78	0.254	-0.14	0.0666666666666667	0.01
Mbs	CG7518	1.75	0.254	-0.14	0.0666666666666667	0.01
Mbs	CG12267	1.73	0.254	-0.14	0.0666666666666667	0.01
Mbs	CG18265	1.71	0.254	-0.14	0.0666666666666667	0.01
Mbs	tara	1.71	0.254	-0.14	0.0666666666666667	0.01
CG5414	CG10949	5.52	0.07	0.29	0.683130051063973	0.71
CG5414	Hakai	4.21	0.07	0.29	0.683130051063973	0.71
CG5414	CR43671	4.11	0.07	0.29	0.683130051063973	0.71
CG5414	CG4424	3.91	0.07	0.29	0.683130051063973	0.71
CG5414	CG18764	2.87	0.07	0.29	0.683130051063973	0.71
CG5414	CG4360	2.67	0.07	0.29	0.683130051063973	0.71
CG5414	ktub	2.42	0.07	0.29	0.683130051063973	0.71
CG5414	CG43343	2.36	0.07	0.29	0.683130051063973	0.71
CG5414	mod	2.31	0.07	0.29	0.683130051063973	0.71
CG5414	hng2	2.11	0.07	0.29	0.683130051063973	0.71
CG5414	CG2116	2.1	0.07	0.29	0.683130051063973	0.71
CG5414	msl-3	1.93	0.07	0.29	0.683130051063973	0.71
CG5414	mute	1.91	0.07	0.29	0.683130051063973	0.71
CG5414	CG7101	1.84	0.07	0.29	0.683130051063973	0.71
CG5414	CG45071	1.83	0.07	0.29	0.683130051063973	0.71
CG5414	CkIIalpha-i1	1.78	0.07	0.29	0.683130051063973	0.71
CG5414	CTPsyn	1.75	0.07	0.29	0.683130051063973	0.71
CG5414	CG8145	1.72	0.07	0.29	0.683130051063973	0.71
CG5414	Chrac-14	1.71	0.07	0.29	0.683130051063973	0.71
CG5414	pfk	1.69	0.07	0.29	0.683130051063973	0.71
CG5414	Bka	1.67	0.07	0.29	0.683130051063973	0.71
CG5414	CG7987	1.63	0.07	0.29	0.683130051063973	0.71
CG5414	CG14710	1.62	0.07	0.29	0.683130051063973	0.71
CG5414	Atu	1.62	0.07	0.29	0.683130051063973	0.71
CG5414	CG11560	1.62	0.07	0.29	0.683130051063973	0.71
CG5414	MESR4	1.62	0.07	0.29	0.683130051063973	0.71
CG5414	ranshi	1.61	0.07	0.29	0.683130051063973	0.71
CG5414	CG18262	1.5	0.07	0.29	0.683130051063973	0.71
CG5414	CG17186	1.5	0.07	0.29	0.683130051063973	0.71
CG5414	CG12942	1.48	0.07	0.29	0.683130051063973	0.71
Pgm	MED18	6.69	0.198	-0.08	0.227710017021324	0.26
Pgm	CTCF	4.45	0.198	-0.08	0.227710017021324	0.26
Pgm	Opbp	4.19	0.198	-0.08	0.227710017021324	0.26
Pgm	MESR4	4.1	0.198	-0.08	0.227710017021324	0.26
Pgm	e(y)2	4.09	0.198	-0.08	0.227710017021324	0.26
Pgm	CG9215	4	0.198	-0.08	0.227710017021324	0.26
Pgm	e(y)1	3.83	0.198	-0.08	0.227710017021324	0.26
Pgm	ph-p	3.73	0.198	-0.08	0.227710017021324	0.26
Pgm	HLH106	3.57	0.198	-0.08	0.227710017021324	0.26
Pgm	CG1647	3.52	0.198	-0.08	0.227710017021324	0.26
Pgm	Glut4EF	3.41	0.198	-0.08	0.227710017021324	0.26
Pgm	CG17829	3.38	0.198	-0.08	0.227710017021324	0.26
Pgm	CG10274	3.2	0.198	-0.08	0.227710017021324	0.26
Pgm	CG1024	3.18	0.198	-0.08	0.227710017021324	0.26
Pgm	CG12236	3.14	0.198	-0.08	0.227710017021324	0.26
Pgm	CTPsyn	2.94	0.198	-0.08	0.227710017021324	0.26
Pgm	Pif1A	2.89	0.198	-0.08	0.227710017021324	0.26
Pgm	Bug22	2.82	0.198	-0.08	0.227710017021324	0.26
Pgm	su(Hw)	2.79	0.198	-0.08	0.227710017021324	0.26
Pgm	CG12768	2.68	0.198	-0.08	0.227710017021324	0.26
Pgm	ERR	2.61	0.198	-0.08	0.227710017021324	0.26
Pgm	tara	2.57	0.198	-0.08	0.227710017021324	0.26
Pgm	CG12219	2.55	0.198	-0.08	0.227710017021324	0.26
Pgm	Taf10	2.47	0.198	-0.08	0.227710017021324	0.26
Pgm	CG6683	2.46	0.198	-0.08	0.227710017021324	0.26
Pgm	Nf-YA	2.34	0.198	-0.08	0.227710017021324	0.26
Pgm	CG12104	2.32	0.198	-0.08	0.227710017021324	0.26
Pgm	CG15011	2.28	0.198	-0.08	0.227710017021324	0.26
Pgm	CG13123	2.23	0.198	-0.08	0.227710017021324	0.26
Pgm	Su(H)	2.21	0.198	-0.08	0.227710017021324	0.26
SsRbeta	bon	7.97	0.183	0.21	0.2	0.48
SsRbeta	CTPsyn	4.42	0.183	0.21	0.2	0.48
SsRbeta	GATAd	2.54	0.183	0.21	0.2	0.48
SsRbeta	Mtp	2.54	0.183	0.21	0.2	0.48
SsRbeta	CycH	2.54	0.183	0.21	0.2	0.48
SsRbeta	CG4404	2.5	0.183	0.21	0.2	0.48
SsRbeta	CG33695	2.34	0.183	0.21	0.2	0.48
SsRbeta	CG15435	2.29	0.183	0.21	0.2	0.48
SsRbeta	CG9799	2.24	0.183	0.21	0.2	0.48
SsRbeta	Ada2b	2.14	0.183	0.21	0.2	0.48
SsRbeta	CG4854	2.02	0.183	0.21	0.2	0.48
SsRbeta	pfk	2	0.183	0.21	0.2	0.48
SsRbeta	Atf-2	1.95	0.183	0.21	0.2	0.48
SsRbeta	mld	1.94	0.183	0.21	0.2	0.48
SsRbeta	brk	1.8	0.183	0.21	0.2	0.48
SsRbeta	Mes4	1.78	0.183	0.21	0.2	0.48
SsRbeta	Mlp84B	1.76	0.183	0.21	0.2	0.48
SsRbeta	TfIIFbeta	1.74	0.183	0.21	0.2	0.48
SsRbeta	CG2889	1.73	0.183	0.21	0.2	0.48
SsRbeta	CG3815	1.66	0.183	0.21	0.2	0.48
SsRbeta	CG14712	1.6	0.183	0.21	0.2	0.48
SsRbeta	Taf10	1.6	0.183	0.21	0.2	0.48
SsRbeta	Fen1	1.59	0.183	0.21	0.2	0.48
SsRbeta	CG6272	1.56	0.183	0.21	0.2	0.48
SsRbeta	CrebA	1.54	0.183	0.21	0.2	0.48
SsRbeta	CG14710	1.52	0.183	0.21	0.2	0.48
SsRbeta	CG11902	1.46	0.183	0.21	0.2	0.48
SsRbeta	woc	1.46	0.183	0.21	0.2	0.48
SsRbeta	Su(z)2	1.44	0.183	0.21	0.2	0.48
SsRbeta	CG44002	1.43	0.183	0.21	0.2	0.48
l(3)72Dn	CG6765	7.12	0.119	0.74	0.683130051063973	0.49
l(3)72Dn	Atu	5.02	0.119	0.74	0.683130051063973	0.49
l(3)72Dn	Gdi	4.44	0.119	0.74	0.683130051063973	0.49
l(3)72Dn	tara	4.13	0.119	0.74	0.683130051063973	0.49
l(3)72Dn	E(var)3-9	3.92	0.119	0.74	0.683130051063973	0.49
l(3)72Dn	chif	3.78	0.119	0.74	0.683130051063973	0.49
l(3)72Dn	CG8216	3.05	0.119	0.74	0.683130051063973	0.49
l(3)72Dn	ZnT49B	3.03	0.119	0.74	0.683130051063973	0.49
l(3)72Dn	CG7839	2.36	0.119	0.74	0.683130051063973	0.49
l(3)72Dn	ktub	2.33	0.119	0.74	0.683130051063973	0.49
l(3)72Dn	CG6686	2.28	0.119	0.74	0.683130051063973	0.49
l(3)72Dn	phtf	2.19	0.119	0.74	0.683130051063973	0.49
l(3)72Dn	phol	2.16	0.119	0.74	0.683130051063973	0.49
l(3)72Dn	CG14711	2.15	0.119	0.74	0.683130051063973	0.49
l(3)72Dn	Pfk	2.12	0.119	0.74	0.683130051063973	0.49
l(3)72Dn	Su(var)2-HP2	2.12	0.119	0.74	0.683130051063973	0.49
l(3)72Dn	Su(z)12	2.09	0.119	0.74	0.683130051063973	0.49
l(3)72Dn	TfIIFbeta	2.01	0.119	0.74	0.683130051063973	0.49
l(3)72Dn	Mtp	2	0.119	0.74	0.683130051063973	0.49
l(3)72Dn	CG15435	2	0.119	0.74	0.683130051063973	0.49
l(3)72Dn	CR43670	2	0.119	0.74	0.683130051063973	0.49
l(3)72Dn	Su(H)	1.92	0.119	0.74	0.683130051063973	0.49
l(3)72Dn	bon	1.91	0.119	0.74	0.683130051063973	0.49
l(3)72Dn	CG10565	1.85	0.119	0.74	0.683130051063973	0.49
l(3)72Dn	CG17612	1.79	0.119	0.74	0.683130051063973	0.49
l(3)72Dn	Kdm4A	1.76	0.119	0.74	0.683130051063973	0.49
l(3)72Dn	CG32982	1.74	0.119	0.74	0.683130051063973	0.49
l(3)72Dn	MBD-R2	1.72	0.119	0.74	0.683130051063973	0.49
l(3)72Dn	CG3313	1.7	0.119	0.74	0.683130051063973	0.49
l(3)72Dn	Rabex-5	1.65	0.119	0.74	0.683130051063973	0.49
CG13055	Su(z)2	12.29	0.137	0.28	0.333333333333333	0.24
CG13055	CG12219	7.61	0.137	0.28	0.333333333333333	0.24
CG13055	Dh44-R2	6.29	0.137	0.28	0.333333333333333	0.24
CG13055	CG18476	4.75	0.137	0.28	0.333333333333333	0.24
CG13055	CG44247	2.75	0.137	0.28	0.333333333333333	0.24
CG13055	CG42748	2.7	0.137	0.28	0.333333333333333	0.24
CG13055	Met	2.52	0.137	0.28	0.333333333333333	0.24
CG13055	CG32982	2.22	0.137	0.28	0.333333333333333	0.24
CG13055	bigmax	2.15	0.137	0.28	0.333333333333333	0.24
CG13055	Cdk8	2.13	0.137	0.28	0.333333333333333	0.24
CG13055	CG3815	2	0.137	0.28	0.333333333333333	0.24
CG13055	CG4404	1.99	0.137	0.28	0.333333333333333	0.24
CG13055	CG10979	1.99	0.137	0.28	0.333333333333333	0.24
CG13055	CG6808	1.87	0.137	0.28	0.333333333333333	0.24
CG13055	Mlp84B	1.83	0.137	0.28	0.333333333333333	0.24
CG13055	CG6272	1.78	0.137	0.28	0.333333333333333	0.24
CG13055	achi	1.75	0.137	0.28	0.333333333333333	0.24
CG13055	ranshi	1.72	0.137	0.28	0.333333333333333	0.24
CG13055	CG7368	1.7	0.137	0.28	0.333333333333333	0.24
CG13055	ttk	1.68	0.137	0.28	0.333333333333333	0.24
CG13055	CG12768	1.67	0.137	0.28	0.333333333333333	0.24
CG13055	CG2611	1.62	0.137	0.28	0.333333333333333	0.24
CG13055	CG9776	1.51	0.137	0.28	0.333333333333333	0.24
CG13055	Acf1	1.46	0.137	0.28	0.333333333333333	0.24
CG13055	CG15011	1.41	0.137	0.28	0.333333333333333	0.24
CG13055	CG11247	1.38	0.137	0.28	0.333333333333333	0.24
CG13055	CG6907	1.34	0.137	0.28	0.333333333333333	0.24
CG13055	CG10209	1.33	0.137	0.28	0.333333333333333	0.24
CG13055	CG11906	1.33	0.137	0.28	0.333333333333333	0.24
CG13055	ktub	1.3	0.137	0.28	0.333333333333333	0.24
mRpS34	ERR	9.91	0.095	0.74	1	0.64
mRpS34	bon	4.86	0.095	0.74	1	0.64
mRpS34	Cdk8	4.3	0.095	0.74	1	0.64
mRpS34	Pcl	3.34	0.095	0.74	1	0.64
mRpS34	CG4404	2.97	0.095	0.74	1	0.64
mRpS34	CG17361	2.74	0.095	0.74	1	0.64
mRpS34	grau	2.68	0.095	0.74	1	0.64
mRpS34	CG2199	2.67	0.095	0.74	1	0.64
mRpS34	CG9215	2.64	0.095	0.74	1	0.64
mRpS34	CG10147	2.5	0.095	0.74	1	0.64
mRpS34	CG6254	2.32	0.095	0.74	1	0.64
mRpS34	Dad	2.17	0.095	0.74	1	0.64
mRpS34	MED22	2.1	0.095	0.74	1	0.64
mRpS34	CG6683	1.96	0.095	0.74	1	0.64
mRpS34	Rbsn-5	1.92	0.095	0.74	1	0.64
mRpS34	ash2	1.88	0.095	0.74	1	0.64
mRpS34	Dip2	1.86	0.095	0.74	1	0.64
mRpS34	Nf-YA	1.79	0.095	0.74	1	0.64
mRpS34	CG14117	1.75	0.095	0.74	1	0.64
mRpS34	CG15011	1.63	0.095	0.74	1	0.64
mRpS34	CG14712	1.63	0.095	0.74	1	0.64
mRpS34	crc	1.62	0.095	0.74	1	0.64
mRpS34	CG7818	1.62	0.095	0.74	1	0.64
mRpS34	CG33695	1.55	0.095	0.74	1	0.64
mRpS34	Dref	1.54	0.095	0.74	1	0.64
mRpS34	nerfin-1	1.5	0.095	0.74	1	0.64
mRpS34	CG17568	1.47	0.095	0.74	1	0.64
mRpS34	MESR4	1.41	0.095	0.74	1	0.64
mRpS34	mor	1.38	0.095	0.74	1	0.64
mRpS34	jigr1	1.38	0.095	0.74	1	0.64
CG4925	Rabex-5	3.49	0.129	0.06	0.2	0.3
CG4925	CG4553	2.93	0.129	0.06	0.2	0.3
CG4925	mor	2.68	0.129	0.06	0.2	0.3
CG4925	ranshi	2.54	0.129	0.06	0.2	0.3
CG4925	Su(var)3-7	2.5	0.129	0.06	0.2	0.3
CG4925	CG10669	2.35	0.129	0.06	0.2	0.3
CG4925	phol	2.26	0.129	0.06	0.2	0.3
CG4925	Pbp95	2.25	0.129	0.06	0.2	0.3
CG4925	CG2202	2.23	0.129	0.06	0.2	0.3
CG4925	CG9799	2.18	0.129	0.06	0.2	0.3
CG4925	MBD-R2	2.15	0.129	0.06	0.2	0.3
CG4925	Mef2	2.12	0.129	0.06	0.2	0.3
CG4925	jumu	2.12	0.129	0.06	0.2	0.3
CG4925	Hakai	2.09	0.129	0.06	0.2	0.3
CG4925	mod	2.07	0.129	0.06	0.2	0.3
CG4925	ppl	2	0.129	0.06	0.2	0.3
CG4925	MED18	1.97	0.129	0.06	0.2	0.3
CG4925	Xpd	1.94	0.129	0.06	0.2	0.3
CG4925	RpIII128	1.88	0.129	0.06	0.2	0.3
CG4925	CG11560	1.87	0.129	0.06	0.2	0.3
CG4925	achi	1.86	0.129	0.06	0.2	0.3
CG4925	CG6813	1.85	0.129	0.06	0.2	0.3
CG4925	Bug22	1.84	0.129	0.06	0.2	0.3
CG4925	mute	1.82	0.129	0.06	0.2	0.3
CG4925	CG6689	1.8	0.129	0.06	0.2	0.3
CG4925	CkIIalpha-i1	1.77	0.129	0.06	0.2	0.3
CG4925	CG17612	1.74	0.129	0.06	0.2	0.3
CG4925	CG4424	1.67	0.129	0.06	0.2	0.3
CG4925	Opbp	1.65	0.129	0.06	0.2	0.3
CG4925	Elp3	1.63	0.129	0.06	0.2	0.3
CG4933	CG10431	5.17	0.063	-0.01	0.333333333333333	0.25
CG4933	CG8159	2.85	0.063	-0.01	0.333333333333333	0.25
CG4933	ssp	2.81	0.063	-0.01	0.333333333333333	0.25
CG4933	mTTF	2.64	0.063	-0.01	0.333333333333333	0.25
CG4933	Mef2	2.53	0.063	-0.01	0.333333333333333	0.25
CG4933	stc	2.49	0.063	-0.01	0.333333333333333	0.25
CG4933	row	2.32	0.063	-0.01	0.333333333333333	0.25
CG4933	CG18476	2.29	0.063	-0.01	0.333333333333333	0.25
CG4933	jigr1	2.27	0.063	-0.01	0.333333333333333	0.25
CG4933	CG15601	2.24	0.063	-0.01	0.333333333333333	0.25
CG4933	Rbsn-5	2.16	0.063	-0.01	0.333333333333333	0.25
CG4933	Pc	2.13	0.063	-0.01	0.333333333333333	0.25
CG4933	Taf10	2.07	0.063	-0.01	0.333333333333333	0.25
CG4933	CG8924	2.07	0.063	-0.01	0.333333333333333	0.25
CG4933	CG8950	2.05	0.063	-0.01	0.333333333333333	0.25
CG4933	dom	1.86	0.063	-0.01	0.333333333333333	0.25
CG4933	CG1024	1.83	0.063	-0.01	0.333333333333333	0.25
CG4933	CG17829	1.8	0.063	-0.01	0.333333333333333	0.25
CG4933	Atac2	1.79	0.063	-0.01	0.333333333333333	0.25
CG4933	CG7386	1.77	0.063	-0.01	0.333333333333333	0.25
CG4933	CG11560	1.77	0.063	-0.01	0.333333333333333	0.25
CG4933	Meics	1.76	0.063	-0.01	0.333333333333333	0.25
CG4933	CTPsyn	1.72	0.063	-0.01	0.333333333333333	0.25
CG4933	grau	1.7	0.063	-0.01	0.333333333333333	0.25
CG4933	CG31365	1.7	0.063	-0.01	0.333333333333333	0.25
CG4933	CG6686	1.68	0.063	-0.01	0.333333333333333	0.25
CG4933	Hr39	1.67	0.063	-0.01	0.333333333333333	0.25
CG4933	CG3313	1.67	0.063	-0.01	0.333333333333333	0.25
CG4933	CG9215	1.63	0.063	-0.01	0.333333333333333	0.25
CG4933	CG6276	1.63	0.063	-0.01	0.333333333333333	0.25
CG45057	CG3281	9.62	0.381	0.83	0.764470787156438	0.55
CG45057	nvy	9.12	0.381	0.83	0.764470787156438	0.55
CG45057	CG8216	6.57	0.381	0.83	0.764470787156438	0.55
CG45057	dalao	5.11	0.381	0.83	0.764470787156438	0.55
CG45057	CG12219	4.88	0.381	0.83	0.764470787156438	0.55
CG45057	Su(z)12	4.68	0.381	0.83	0.764470787156438	0.55
CG45057	Ravus	4.58	0.381	0.83	0.764470787156438	0.55
CG45057	Bug22	4.53	0.381	0.83	0.764470787156438	0.55
CG45057	CG31388	4.3	0.381	0.83	0.764470787156438	0.55
CG45057	Gdi	4.14	0.381	0.83	0.764470787156438	0.55
CG45057	CG6272	4.07	0.381	0.83	0.764470787156438	0.55
CG45057	CG14667	4.04	0.381	0.83	0.764470787156438	0.55
CG45057	Notch	4.03	0.381	0.83	0.764470787156438	0.55
CG45057	CG3163	3.96	0.381	0.83	0.764470787156438	0.55
CG45057	CG12236	3.96	0.381	0.83	0.764470787156438	0.55
CG45057	CG15601	3.52	0.381	0.83	0.764470787156438	0.55
CG45057	MED11	3.49	0.381	0.83	0.764470787156438	0.55
CG45057	CG33695	3.29	0.381	0.83	0.764470787156438	0.55
CG45057	MRG15	3.28	0.381	0.83	0.764470787156438	0.55
CG45057	CG6163	3.08	0.381	0.83	0.764470787156438	0.55
CG45057	mip120	2.99	0.381	0.83	0.764470787156438	0.55
CG45057	shn	2.87	0.381	0.83	0.764470787156438	0.55
CG45057	Set2	2.83	0.381	0.83	0.764470787156438	0.55
CG45057	Taf5	2.8	0.381	0.83	0.764470787156438	0.55
CG45057	CG14441	2.79	0.381	0.83	0.764470787156438	0.55
CG45057	CG14117	2.76	0.381	0.83	0.764470787156438	0.55
CG45057	CG2611	2.76	0.381	0.83	0.764470787156438	0.55
CG45057	CG10147	2.73	0.381	0.83	0.764470787156438	0.55
CG45057	CG8578	2.56	0.381	0.83	0.764470787156438	0.55
CG45057	Usf	2.48	0.381	0.83	0.764470787156438	0.55
Aats-tyr	CG10669	5.66	0.18	-0.28	0.149071198499986	0.25
Aats-tyr	CG17803	3.31	0.18	-0.28	0.149071198499986	0.25
Aats-tyr	CG11456	3.27	0.18	-0.28	0.149071198499986	0.25
Aats-tyr	Hr96	3.04	0.18	-0.28	0.149071198499986	0.25
Aats-tyr	CG42748	3.02	0.18	-0.28	0.149071198499986	0.25
Aats-tyr	Tbp	2.87	0.18	-0.28	0.149071198499986	0.25
Aats-tyr	CTPsyn	2.86	0.18	-0.28	0.149071198499986	0.25
Aats-tyr	CG9890	2.83	0.18	-0.28	0.149071198499986	0.25
Aats-tyr	MED15	2.77	0.18	-0.28	0.149071198499986	0.25
Aats-tyr	trem	2.74	0.18	-0.28	0.149071198499986	0.25
Aats-tyr	polybromo	2.55	0.18	-0.28	0.149071198499986	0.25
Aats-tyr	jigr1	2.3	0.18	-0.28	0.149071198499986	0.25
Aats-tyr	ZnT49B	2.25	0.18	-0.28	0.149071198499986	0.25
Aats-tyr	CG6163	2.16	0.18	-0.28	0.149071198499986	0.25
Aats-tyr	CG13624	2.15	0.18	-0.28	0.149071198499986	0.25
Aats-tyr	Lmpt	2.08	0.18	-0.28	0.149071198499986	0.25
Aats-tyr	CG2889	1.89	0.18	-0.28	0.149071198499986	0.25
Aats-tyr	pfk	1.84	0.18	-0.28	0.149071198499986	0.25
Aats-tyr	gce	1.8	0.18	-0.28	0.149071198499986	0.25
Aats-tyr	jing	1.72	0.18	-0.28	0.149071198499986	0.25
Aats-tyr	CG7745	1.71	0.18	-0.28	0.149071198499986	0.25
Aats-tyr	CG8314	1.71	0.18	-0.28	0.149071198499986	0.25
Aats-tyr	CG8950	1.64	0.18	-0.28	0.149071198499986	0.25
Aats-tyr	ranshi	1.6	0.18	-0.28	0.149071198499986	0.25
Aats-tyr	CG6769	1.59	0.18	-0.28	0.149071198499986	0.25
Aats-tyr	CG17829	1.59	0.18	-0.28	0.149071198499986	0.25
Aats-tyr	CG5196	1.54	0.18	-0.28	0.149071198499986	0.25
Aats-tyr	CG7368	1.52	0.18	-0.28	0.149071198499986	0.25
Aats-tyr	Notch	1.49	0.18	-0.28	0.149071198499986	0.25
Aats-tyr	CG9799	1.49	0.18	-0.28	0.149071198499986	0.25
CG32163	dalao	5.15	0.097	0.13	0.382970843102535	0.4
CG32163	bs	5.04	0.097	0.13	0.382970843102535	0.4
CG32163	Pc	3.77	0.097	0.13	0.382970843102535	0.4
CG32163	e(y)2	3.35	0.097	0.13	0.382970843102535	0.4
CG32163	CR43670	2.89	0.097	0.13	0.382970843102535	0.4
CG32163	ush	2.83	0.097	0.13	0.382970843102535	0.4
CG32163	MED20	2.74	0.097	0.13	0.382970843102535	0.4
CG32163	tio	2.47	0.097	0.13	0.382970843102535	0.4
CG32163	CG30403	2.44	0.097	0.13	0.382970843102535	0.4
CG32163	CG15011	2.22	0.097	0.13	0.382970843102535	0.4
CG32163	CG6689	2.17	0.097	0.13	0.382970843102535	0.4
CG32163	l(3)73Ah	1.96	0.097	0.13	0.382970843102535	0.4
CG32163	abo	1.87	0.097	0.13	0.382970843102535	0.4
CG32163	wdn	1.85	0.097	0.13	0.382970843102535	0.4
CG32163	Glut4EF	1.82	0.097	0.13	0.382970843102535	0.4
CG32163	CG14117	1.8	0.097	0.13	0.382970843102535	0.4
CG32163	CG12219	1.77	0.097	0.13	0.382970843102535	0.4
CG32163	CG4553	1.76	0.097	0.13	0.382970843102535	0.4
CG32163	CG7987	1.76	0.097	0.13	0.382970843102535	0.4
CG32163	CG2790	1.75	0.097	0.13	0.382970843102535	0.4
CG32163	slim	1.7	0.097	0.13	0.382970843102535	0.4
CG32163	CG14667	1.68	0.097	0.13	0.382970843102535	0.4
CG32163	CG5196	1.67	0.097	0.13	0.382970843102535	0.4
CG32163	ssp	1.63	0.097	0.13	0.382970843102535	0.4
CG32163	TH1	1.62	0.097	0.13	0.382970843102535	0.4
CG32163	bigmax	1.6	0.097	0.13	0.382970843102535	0.4
CG32163	Meics	1.6	0.097	0.13	0.382970843102535	0.4
CG32163	CG44247	1.51	0.097	0.13	0.382970843102535	0.4
CG32163	MED22	1.51	0.097	0.13	0.382970843102535	0.4
CG32163	CG7101	1.47	0.097	0.13	0.382970843102535	0.4
l(3)73Ah	mod	10.32	0.146	-0.12	0.0666666666666667	0.01
l(3)73Ah	CG31388	4.94	0.146	-0.12	0.0666666666666667	0.01
l(3)73Ah	Dip2	4.38	0.146	-0.12	0.0666666666666667	0.01
l(3)73Ah	ERR	4.23	0.146	-0.12	0.0666666666666667	0.01
l(3)73Ah	Tbp	3.84	0.146	-0.12	0.0666666666666667	0.01
l(3)73Ah	Ada2b	3.29	0.146	-0.12	0.0666666666666667	0.01
l(3)73Ah	CG14667	3.18	0.146	-0.12	0.0666666666666667	0.01
l(3)73Ah	CG2790	2.84	0.146	-0.12	0.0666666666666667	0.01
l(3)73Ah	CG12236	2.79	0.146	-0.12	0.0666666666666667	0.01
l(3)73Ah	sima	2.75	0.146	-0.12	0.0666666666666667	0.01
l(3)73Ah	msl-3	2.74	0.146	-0.12	0.0666666666666667	0.01
l(3)73Ah	ecd	2.69	0.146	-0.12	0.0666666666666667	0.01
l(3)73Ah	e(y)3	2.59	0.146	-0.12	0.0666666666666667	0.01
l(3)73Ah	CG1647	2.57	0.146	-0.12	0.0666666666666667	0.01
l(3)73Ah	CG11696	2.55	0.146	-0.12	0.0666666666666667	0.01
l(3)73Ah	CG10209	2.5	0.146	-0.12	0.0666666666666667	0.01
l(3)73Ah	Dref	2.43	0.146	-0.12	0.0666666666666667	0.01
l(3)73Ah	CycH	2.41	0.146	-0.12	0.0666666666666667	0.01
l(3)73Ah	phol	2.36	0.146	-0.12	0.0666666666666667	0.01
l(3)73Ah	CG11906	2.28	0.146	-0.12	0.0666666666666667	0.01
l(3)73Ah	CG30403	2.28	0.146	-0.12	0.0666666666666667	0.01
l(3)73Ah	Hr78	2.19	0.146	-0.12	0.0666666666666667	0.01
l(3)73Ah	CG3838	2.1	0.146	-0.12	0.0666666666666667	0.01
l(3)73Ah	Bx	2.1	0.146	-0.12	0.0666666666666667	0.01
l(3)73Ah	CG31224	1.94	0.146	-0.12	0.0666666666666667	0.01
l(3)73Ah	CG18265	1.92	0.146	-0.12	0.0666666666666667	0.01
l(3)73Ah	phtf	1.84	0.146	-0.12	0.0666666666666667	0.01
l(3)73Ah	dalao	1.75	0.146	-0.12	0.0666666666666667	0.01
l(3)73Ah	Pfk	1.75	0.146	-0.12	0.0666666666666667	0.01
l(3)73Ah	YL-1	1.65	0.146	-0.12	0.0666666666666667	0.01
CG32165	Rbf	6.52	0.108	-0.24	0.149071198499986	0.34
CG32165	achi	5.54	0.108	-0.24	0.149071198499986	0.34
CG32165	CG11695	3.27	0.108	-0.24	0.149071198499986	0.34
CG32165	ph-p	3.06	0.108	-0.24	0.149071198499986	0.34
CG32165	CycH	2.25	0.108	-0.24	0.149071198499986	0.34
CG32165	mute	2.14	0.108	-0.24	0.149071198499986	0.34
CG32165	brk	2.07	0.108	-0.24	0.149071198499986	0.34
CG32165	CG1024	1.99	0.108	-0.24	0.149071198499986	0.34
CG32165	MTA1-like	1.91	0.108	-0.24	0.149071198499986	0.34
CG32165	CG17803	1.91	0.108	-0.24	0.149071198499986	0.34
CG32165	mip120	1.9	0.108	-0.24	0.149071198499986	0.34
CG32165	jigr1	1.89	0.108	-0.24	0.149071198499986	0.34
CG32165	CG1647	1.82	0.108	-0.24	0.149071198499986	0.34
CG32165	CG31365	1.8	0.108	-0.24	0.149071198499986	0.34
CG32165	mod	1.77	0.108	-0.24	0.149071198499986	0.34
CG32165	ssp	1.71	0.108	-0.24	0.149071198499986	0.34
CG32165	CG15011	1.66	0.108	-0.24	0.149071198499986	0.34
CG32165	CG9426	1.65	0.108	-0.24	0.149071198499986	0.34
CG32165	CG44247	1.53	0.108	-0.24	0.149071198499986	0.34
CG32165	Bka	1.49	0.108	-0.24	0.149071198499986	0.34
CG32165	E(var)3-9	1.48	0.108	-0.24	0.149071198499986	0.34
CG32165	jing	1.47	0.108	-0.24	0.149071198499986	0.34
CG32165	CG11723	1.46	0.108	-0.24	0.149071198499986	0.34
CG32165	ush	1.45	0.108	-0.24	0.149071198499986	0.34
CG32165	CG9948	1.41	0.108	-0.24	0.149071198499986	0.34
CG32165	Hr39	1.39	0.108	-0.24	0.149071198499986	0.34
CG32165	CG14710	1.38	0.108	-0.24	0.149071198499986	0.34
CG32165	CHES-1-like	1.37	0.108	-0.24	0.149071198499986	0.34
CG32165	Elp3	1.37	0.108	-0.24	0.149071198499986	0.34
CG32165	chif	1.35	0.108	-0.24	0.149071198499986	0.34
CG32164	YL-1	8.13	0.062	-0.01	0.2	0.34
CG32164	CG31224	4.9	0.062	-0.01	0.2	0.34
CG32164	CTPsyn	3.62	0.062	-0.01	0.2	0.34
CG32164	CG7386	3.29	0.062	-0.01	0.2	0.34
CG32164	CG4854	3.25	0.062	-0.01	0.2	0.34
CG32164	CG14667	3.25	0.062	-0.01	0.2	0.34
CG32164	CG7518	2.97	0.062	-0.01	0.2	0.34
CG32164	CG6683	2.9	0.062	-0.01	0.2	0.34
CG32164	Meics	2.75	0.062	-0.01	0.2	0.34
CG32164	Glut4EF	2.69	0.062	-0.01	0.2	0.34
CG32164	Set2	2.65	0.062	-0.01	0.2	0.34
CG32164	CG9799	2.45	0.062	-0.01	0.2	0.34
CG32164	CG4936	2.41	0.062	-0.01	0.2	0.34
CG32164	Fen1	2.31	0.062	-0.01	0.2	0.34
CG32164	Sce	2.29	0.062	-0.01	0.2	0.34
CG32164	CG6813	2.2	0.062	-0.01	0.2	0.34
CG32164	E2f1	2.15	0.062	-0.01	0.2	0.34
CG32164	MRG15	2.1	0.062	-0.01	0.2	0.34
CG32164	spt4	1.91	0.062	-0.01	0.2	0.34
CG32164	Sry-delta	1.89	0.062	-0.01	0.2	0.34
CG32164	Mes4	1.89	0.062	-0.01	0.2	0.34
CG32164	Mitf	1.84	0.062	-0.01	0.2	0.34
CG32164	CG2611	1.82	0.062	-0.01	0.2	0.34
CG32164	Met	1.78	0.062	-0.01	0.2	0.34
CG32164	woc	1.78	0.062	-0.01	0.2	0.34
CG32164	Taf10	1.78	0.062	-0.01	0.2	0.34
CG32164	Rabex-5	1.72	0.062	-0.01	0.2	0.34
CG32164	Pcl	1.72	0.062	-0.01	0.2	0.34
CG32164	CG2116	1.69	0.062	-0.01	0.2	0.34
CG32164	az2	1.67	0.062	-0.01	0.2	0.34
Lasp	CG8216	4.92	0.07	0.51	0.333333333333333	0.18
Lasp	Atf-2	3.95	0.07	0.51	0.333333333333333	0.18
Lasp	ppl	3.69	0.07	0.51	0.333333333333333	0.18
Lasp	pita	3.62	0.07	0.51	0.333333333333333	0.18
Lasp	Kdm4A	3.44	0.07	0.51	0.333333333333333	0.18
Lasp	mrn	3.41	0.07	0.51	0.333333333333333	0.18
Lasp	CG2889	3.4	0.07	0.51	0.333333333333333	0.18
Lasp	CG34376	3.32	0.07	0.51	0.333333333333333	0.18
Lasp	CG14441	3.14	0.07	0.51	0.333333333333333	0.18
Lasp	ash1	3.12	0.07	0.51	0.333333333333333	0.18
Lasp	CG14711	2.89	0.07	0.51	0.333333333333333	0.18
Lasp	ADD1	2.83	0.07	0.51	0.333333333333333	0.18
Lasp	CG10979	2.55	0.07	0.51	0.333333333333333	0.18
Lasp	CG17803	2.45	0.07	0.51	0.333333333333333	0.18
Lasp	Mes4	2.38	0.07	0.51	0.333333333333333	0.18
Lasp	phol	2.3	0.07	0.51	0.333333333333333	0.18
Lasp	Kdm2	2.14	0.07	0.51	0.333333333333333	0.18
Lasp	dalao	2.11	0.07	0.51	0.333333333333333	0.18
Lasp	CG12104	2.07	0.07	0.51	0.333333333333333	0.18
Lasp	CkIIalpha-i1	1.86	0.07	0.51	0.333333333333333	0.18
Lasp	CG9799	1.85	0.07	0.51	0.333333333333333	0.18
Lasp	wdn	1.84	0.07	0.51	0.333333333333333	0.18
Lasp	CG13894	1.83	0.07	0.51	0.333333333333333	0.18
Lasp	pfk	1.79	0.07	0.51	0.333333333333333	0.18
Lasp	phtf	1.73	0.07	0.51	0.333333333333333	0.18
Lasp	CG5033	1.67	0.07	0.51	0.333333333333333	0.18
Lasp	CG10959	1.66	0.07	0.51	0.333333333333333	0.18
Lasp	CG8924	1.64	0.07	0.51	0.333333333333333	0.18
Lasp	CG31365	1.62	0.07	0.51	0.333333333333333	0.18
Lasp	ttk	1.59	0.07	0.51	0.333333333333333	0.18
Dbp73D	CG7818	6.74	0.054	-0.14	0.53748384988657	0.61
Dbp73D	CG2889	4.25	0.054	-0.14	0.53748384988657	0.61
Dbp73D	Mes4	3.57	0.054	-0.14	0.53748384988657	0.61
Dbp73D	CG17612	3.25	0.054	-0.14	0.53748384988657	0.61
Dbp73D	MED11	2.53	0.054	-0.14	0.53748384988657	0.61
Dbp73D	Mat1	2.52	0.054	-0.14	0.53748384988657	0.61
Dbp73D	CG10979	2.45	0.054	-0.14	0.53748384988657	0.61
Dbp73D	Su(H)	2.4	0.054	-0.14	0.53748384988657	0.61
Dbp73D	ph-p	2.38	0.054	-0.14	0.53748384988657	0.61
Dbp73D	CG14667	2.28	0.054	-0.14	0.53748384988657	0.61
Dbp73D	Psc	2.23	0.054	-0.14	0.53748384988657	0.61
Dbp73D	chif	2.16	0.054	-0.14	0.53748384988657	0.61
Dbp73D	CG17359	2.1	0.054	-0.14	0.53748384988657	0.61
Dbp73D	crc	2.03	0.054	-0.14	0.53748384988657	0.61
Dbp73D	Acf1	2.01	0.054	-0.14	0.53748384988657	0.61
Dbp73D	CG3313	2.01	0.054	-0.14	0.53748384988657	0.61
Dbp73D	Su(var)2-HP2	1.91	0.054	-0.14	0.53748384988657	0.61
Dbp73D	CG31388	1.91	0.054	-0.14	0.53748384988657	0.61
Dbp73D	tef	1.9	0.054	-0.14	0.53748384988657	0.61
Dbp73D	CG11695	1.89	0.054	-0.14	0.53748384988657	0.61
Dbp73D	Bap170	1.84	0.054	-0.14	0.53748384988657	0.61
Dbp73D	CG3838	1.83	0.054	-0.14	0.53748384988657	0.61
Dbp73D	CG43343	1.79	0.054	-0.14	0.53748384988657	0.61
Dbp73D	CG15601	1.76	0.054	-0.14	0.53748384988657	0.61
Dbp73D	CG18262	1.76	0.054	-0.14	0.53748384988657	0.61
Dbp73D	Pcl	1.68	0.054	-0.14	0.53748384988657	0.61
Dbp73D	CG9305	1.58	0.054	-0.14	0.53748384988657	0.61
Dbp73D	CG32700	1.55	0.054	-0.14	0.53748384988657	0.61
Dbp73D	CTCF	1.55	0.054	-0.14	0.53748384988657	0.61
Dbp73D	gce	1.54	0.054	-0.14	0.53748384988657	0.61
CG13025	CG33213	6.28	0.077	0.42	0.447213595499958	0.55
CG13025	MBD-R2	6.03	0.077	0.42	0.447213595499958	0.55
CG13025	MRG15	3.7	0.077	0.42	0.447213595499958	0.55
CG13025	ash1	3.69	0.077	0.42	0.447213595499958	0.55
CG13025	CG31388	3.27	0.077	0.42	0.447213595499958	0.55
CG13025	CG17612	3.14	0.077	0.42	0.447213595499958	0.55
CG13025	CG13123	3.14	0.077	0.42	0.447213595499958	0.55
CG13025	CG3919	2.93	0.077	0.42	0.447213595499958	0.55
CG13025	hng1	2.9	0.077	0.42	0.447213595499958	0.55
CG13025	Hakai	2.74	0.077	0.42	0.447213595499958	0.55
CG13025	CG9215	2.6	0.077	0.42	0.447213595499958	0.55
CG13025	CG17359	2.37	0.077	0.42	0.447213595499958	0.55
CG13025	ttk	2.35	0.077	0.42	0.447213595499958	0.55
CG13025	Met	2.34	0.077	0.42	0.447213595499958	0.55
CG13025	Cdk8	2.27	0.077	0.42	0.447213595499958	0.55
CG13025	CG10979	2.23	0.077	0.42	0.447213595499958	0.55
CG13025	CG11696	2.12	0.077	0.42	0.447213595499958	0.55
CG13025	CG5953	2.07	0.077	0.42	0.447213595499958	0.55
CG13025	CG14200	1.94	0.077	0.42	0.447213595499958	0.55
CG13025	CG9776	1.9	0.077	0.42	0.447213595499958	0.55
CG13025	CG43343	1.85	0.077	0.42	0.447213595499958	0.55
CG13025	CG10431	1.81	0.077	0.42	0.447213595499958	0.55
CG13025	stc	1.8	0.077	0.42	0.447213595499958	0.55
CG13025	CG3163	1.76	0.077	0.42	0.447213595499958	0.55
CG13025	CG6765	1.73	0.077	0.42	0.447213595499958	0.55
CG13025	her	1.62	0.077	0.42	0.447213595499958	0.55
CG13025	CG7386	1.58	0.077	0.42	0.447213595499958	0.55
CG13025	CG15011	1.55	0.077	0.42	0.447213595499958	0.55
CG13025	Pc	1.54	0.077	0.42	0.447213595499958	0.55
CG13025	sima	1.53	0.077	0.42	0.447213595499958	0.55
CG9674	trem	5.78	0.129	0.39	0.447213595499958	0.62
CG9674	CG12768	4.76	0.129	0.39	0.447213595499958	0.62
CG9674	CG17612	4.57	0.129	0.39	0.447213595499958	0.62
CG9674	Dref	4.5	0.129	0.39	0.447213595499958	0.62
CG9674	CG17359	3.23	0.129	0.39	0.447213595499958	0.62
CG9674	CG14710	3.13	0.129	0.39	0.447213595499958	0.62
CG9674	az2	2.78	0.129	0.39	0.447213595499958	0.62
CG9674	mip120	2.73	0.129	0.39	0.447213595499958	0.62
CG9674	phtf	2.62	0.129	0.39	0.447213595499958	0.62
CG9674	ph-p	2.51	0.129	0.39	0.447213595499958	0.62
CG9674	CG13894	2.47	0.129	0.39	0.447213595499958	0.62
CG9674	CG9776	2.41	0.129	0.39	0.447213595499958	0.62
CG9674	CG11695	2.14	0.129	0.39	0.447213595499958	0.62
CG9674	spt4	2.11	0.129	0.39	0.447213595499958	0.62
CG9674	CG15435	2.06	0.129	0.39	0.447213595499958	0.62
CG9674	l(3)73Ah	2.05	0.129	0.39	0.447213595499958	0.62
CG9674	CG17803	2.01	0.129	0.39	0.447213595499958	0.62
CG9674	CG14711	1.96	0.129	0.39	0.447213595499958	0.62
CG9674	CG4360	1.94	0.129	0.39	0.447213595499958	0.62
CG9674	CG6272	1.91	0.129	0.39	0.447213595499958	0.62
CG9674	CG12267	1.82	0.129	0.39	0.447213595499958	0.62
CG9674	Atac2	1.78	0.129	0.39	0.447213595499958	0.62
CG9674	stc	1.72	0.129	0.39	0.447213595499958	0.62
CG9674	dom	1.72	0.129	0.39	0.447213595499958	0.62
CG9674	CG15601	1.69	0.129	0.39	0.447213595499958	0.62
CG9674	Tip60	1.65	0.129	0.39	0.447213595499958	0.62
CG9674	tef	1.64	0.129	0.39	0.447213595499958	0.62
CG9674	CG5953	1.59	0.129	0.39	0.447213595499958	0.62
CG9674	brk	1.57	0.129	0.39	0.447213595499958	0.62
CG9674	Dip2	1.57	0.129	0.39	0.447213595499958	0.62
CG9715	CG10147	7.83	0.076	0.25	1	0.88
CG9715	CG4820	5.23	0.076	0.25	1	0.88
CG9715	CG11560	3.33	0.076	0.25	1	0.88
CG9715	Pcl	3.04	0.076	0.25	1	0.88
CG9715	CG6769	2.87	0.076	0.25	1	0.88
CG9715	Acf1	2.75	0.076	0.25	1	0.88
CG9715	CG30403	2.64	0.076	0.25	1	0.88
CG9715	CG6254	2.42	0.076	0.25	1	0.88
CG9715	CG3313	2.28	0.076	0.25	1	0.88
CG9715	CG1024	2.24	0.076	0.25	1	0.88
CG9715	CG8145	2.13	0.076	0.25	1	0.88
CG9715	Mitf	2.03	0.076	0.25	1	0.88
CG9715	CG6686	2	0.076	0.25	1	0.88
CG9715	Hr96	1.96	0.076	0.25	1	0.88
CG9715	CG7101	1.95	0.076	0.25	1	0.88
CG9715	gce	1.92	0.076	0.25	1	0.88
CG9715	CG31388	1.77	0.076	0.25	1	0.88
CG9715	Fen1	1.71	0.076	0.25	1	0.88
CG9715	Mlp84B	1.65	0.076	0.25	1	0.88
CG9715	grau	1.63	0.076	0.25	1	0.88
CG9715	ZnT49B	1.61	0.076	0.25	1	0.88
CG9715	CG7386	1.55	0.076	0.25	1	0.88
CG9715	Mes4	1.54	0.076	0.25	1	0.88
CG9715	Su(H)	1.53	0.076	0.25	1	0.88
CG9715	Dad	1.53	0.076	0.25	1	0.88
CG9715	her	1.52	0.076	0.25	1	0.88
CG9715	TfIIEalpha	1.49	0.076	0.25	1	0.88
CG9715	CG5196	1.47	0.076	0.25	1	0.88
CG9715	CG4404	1.45	0.076	0.25	1	0.88
CG9715	CG8950	1.45	0.076	0.25	1	0.88
Lmpt	e(y)2	4.79	0.253	0.58	0.683130051063973	0.51
Lmpt	dalao	4.22	0.253	0.58	0.683130051063973	0.51
Lmpt	E2f1	3.24	0.253	0.58	0.683130051063973	0.51
Lmpt	mld	2.78	0.253	0.58	0.683130051063973	0.51
Lmpt	CG12236	2.61	0.253	0.58	0.683130051063973	0.51
Lmpt	CG42748	2.16	0.253	0.58	0.683130051063973	0.51
Lmpt	Sce	2.12	0.253	0.58	0.683130051063973	0.51
Lmpt	Cdc5	2.08	0.253	0.58	0.683130051063973	0.51
Lmpt	Mitf	2.01	0.253	0.58	0.683130051063973	0.51
Lmpt	hang	2.01	0.253	0.58	0.683130051063973	0.51
Lmpt	MED18	1.94	0.253	0.58	0.683130051063973	0.51
Lmpt	ERR	1.93	0.253	0.58	0.683130051063973	0.51
Lmpt	CG17359	1.9	0.253	0.58	0.683130051063973	0.51
Lmpt	bigmax	1.87	0.253	0.58	0.683130051063973	0.51
Lmpt	Su(z)12	1.84	0.253	0.58	0.683130051063973	0.51
Lmpt	Hr39	1.81	0.253	0.58	0.683130051063973	0.51
Lmpt	dbr	1.81	0.253	0.58	0.683130051063973	0.51
Lmpt	Su(H)	1.79	0.253	0.58	0.683130051063973	0.51
Lmpt	Sry-delta	1.77	0.253	0.58	0.683130051063973	0.51
Lmpt	CG4424	1.66	0.253	0.58	0.683130051063973	0.51
Lmpt	Met	1.66	0.253	0.58	0.683130051063973	0.51
Lmpt	CG5033	1.61	0.253	0.58	0.683130051063973	0.51
Lmpt	CG10949	1.55	0.253	0.58	0.683130051063973	0.51
Lmpt	CG10631	1.5	0.253	0.58	0.683130051063973	0.51
Lmpt	gce	1.47	0.253	0.58	0.683130051063973	0.51
Lmpt	Plzf	1.47	0.253	0.58	0.683130051063973	0.51
Lmpt	CG17186	1.46	0.253	0.58	0.683130051063973	0.51
Lmpt	Mrtf	1.45	0.253	0.58	0.683130051063973	0.51
Lmpt	Tusp	1.42	0.253	0.58	0.683130051063973	0.51
Lmpt	ph-p	1.41	0.253	0.58	0.683130051063973	0.51
Nc73EF	jumu	6.65	0.121	0.3	0.333333333333333	0.39
Nc73EF	TfIIEalpha	3.43	0.121	0.3	0.333333333333333	0.39
Nc73EF	CG2611	2.51	0.121	0.3	0.333333333333333	0.39
Nc73EF	Met	2.47	0.121	0.3	0.333333333333333	0.39
Nc73EF	Kdm4A	2.46	0.121	0.3	0.333333333333333	0.39
Nc73EF	CG5033	2.34	0.121	0.3	0.333333333333333	0.39
Nc73EF	CG8578	2.2	0.121	0.3	0.333333333333333	0.39
Nc73EF	CG6686	2.2	0.121	0.3	0.333333333333333	0.39
Nc73EF	Chrac-14	1.91	0.121	0.3	0.333333333333333	0.39
Nc73EF	Su(var)3-7	1.91	0.121	0.3	0.333333333333333	0.39
Nc73EF	CG8950	1.86	0.121	0.3	0.333333333333333	0.39
Nc73EF	CG6813	1.85	0.121	0.3	0.333333333333333	0.39
Nc73EF	MED15	1.82	0.121	0.3	0.333333333333333	0.39
Nc73EF	CG17359	1.8	0.121	0.3	0.333333333333333	0.39
Nc73EF	ph-p	1.66	0.121	0.3	0.333333333333333	0.39
Nc73EF	CG6276	1.65	0.121	0.3	0.333333333333333	0.39
Nc73EF	CG18262	1.63	0.121	0.3	0.333333333333333	0.39
Nc73EF	CG16863	1.59	0.121	0.3	0.333333333333333	0.39
Nc73EF	CG4360	1.59	0.121	0.3	0.333333333333333	0.39
Nc73EF	Cdc5	1.56	0.121	0.3	0.333333333333333	0.39
Nc73EF	CG10979	1.5	0.121	0.3	0.333333333333333	0.39
Nc73EF	Atac2	1.5	0.121	0.3	0.333333333333333	0.39
Nc73EF	CG14117	1.43	0.121	0.3	0.333333333333333	0.39
Nc73EF	Glut4EF	1.43	0.121	0.3	0.333333333333333	0.39
Nc73EF	CG7368	1.42	0.121	0.3	0.333333333333333	0.39
Nc73EF	CG13123	1.41	0.121	0.3	0.333333333333333	0.39
Nc73EF	CG10669	1.4	0.121	0.3	0.333333333333333	0.39
Nc73EF	CG12075	1.38	0.121	0.3	0.333333333333333	0.39
Nc73EF	CG13624	1.36	0.121	0.3	0.333333333333333	0.39
Nc73EF	Hmg-2	1.36	0.121	0.3	0.333333333333333	0.39
CG3764	CG2202	8.08	0.084	-0.39	0.0666666666666667	0.01
CG3764	egg	5.63	0.084	-0.39	0.0666666666666667	0.01
CG3764	Acf1	3.54	0.084	-0.39	0.0666666666666667	0.01
CG3764	CG44002	3.21	0.084	-0.39	0.0666666666666667	0.01
CG3764	ash2	2.57	0.084	-0.39	0.0666666666666667	0.01
CG3764	CG11723	2.41	0.084	-0.39	0.0666666666666667	0.01
CG3764	CG18265	2.34	0.084	-0.39	0.0666666666666667	0.01
CG3764	CG6683	2.32	0.084	-0.39	0.0666666666666667	0.01
CG3764	Tusp	2.17	0.084	-0.39	0.0666666666666667	0.01
CG3764	Chrac-16	2.15	0.084	-0.39	0.0666666666666667	0.01
CG3764	CG2116	2.14	0.084	-0.39	0.0666666666666667	0.01
CG3764	CG6254	2.04	0.084	-0.39	0.0666666666666667	0.01
CG3764	CG14711	2.03	0.084	-0.39	0.0666666666666667	0.01
CG3764	bs	2.03	0.084	-0.39	0.0666666666666667	0.01
CG3764	Brd8	1.99	0.084	-0.39	0.0666666666666667	0.01
CG3764	CG10959	1.9	0.084	-0.39	0.0666666666666667	0.01
CG3764	hang	1.88	0.084	-0.39	0.0666666666666667	0.01
CG3764	CG11902	1.87	0.084	-0.39	0.0666666666666667	0.01
CG3764	mor	1.72	0.084	-0.39	0.0666666666666667	0.01
CG3764	CG34376	1.72	0.084	-0.39	0.0666666666666667	0.01
CG3764	hng1	1.71	0.084	-0.39	0.0666666666666667	0.01
CG3764	CG6813	1.67	0.084	-0.39	0.0666666666666667	0.01
CG3764	ssp	1.63	0.084	-0.39	0.0666666666666667	0.01
CG3764	esn	1.62	0.084	-0.39	0.0666666666666667	0.01
CG3764	shn	1.62	0.084	-0.39	0.0666666666666667	0.01
CG3764	MED25	1.62	0.084	-0.39	0.0666666666666667	0.01
CG3764	CG9948	1.59	0.084	-0.39	0.0666666666666667	0.01
CG3764	ecd	1.58	0.084	-0.39	0.0666666666666667	0.01
CG3764	CG8159	1.53	0.084	-0.39	0.0666666666666667	0.01
CG3764	CG12768	1.4	0.084	-0.39	0.0666666666666667	0.01
beg	CG3313	5.63	0.06	-0.11	0.53748384988657	0.72
beg	CG2199	4.08	0.06	-0.11	0.53748384988657	0.72
beg	Chrac-14	3.74	0.06	-0.11	0.53748384988657	0.72
beg	Hmg-2	3.41	0.06	-0.11	0.53748384988657	0.72
beg	ZnT49B	2.59	0.06	-0.11	0.53748384988657	0.72
beg	CG14438	2.58	0.06	-0.11	0.53748384988657	0.72
beg	kin17	2.3	0.06	-0.11	0.53748384988657	0.72
beg	ecd	2.14	0.06	-0.11	0.53748384988657	0.72
beg	CG11560	2.08	0.06	-0.11	0.53748384988657	0.72
beg	CG3163	2.06	0.06	-0.11	0.53748384988657	0.72
beg	CG8145	1.96	0.06	-0.11	0.53748384988657	0.72
beg	grau	1.9	0.06	-0.11	0.53748384988657	0.72
beg	Plzf	1.88	0.06	-0.11	0.53748384988657	0.72
beg	wdn	1.82	0.06	-0.11	0.53748384988657	0.72
beg	CG18476	1.72	0.06	-0.11	0.53748384988657	0.72
beg	CG32982	1.62	0.06	-0.11	0.53748384988657	0.72
beg	CG10631	1.58	0.06	-0.11	0.53748384988657	0.72
beg	CG44002	1.47	0.06	-0.11	0.53748384988657	0.72
beg	ADD1	1.46	0.06	-0.11	0.53748384988657	0.72
beg	Bap170	1.45	0.06	-0.11	0.53748384988657	0.72
beg	CG10979	1.43	0.06	-0.11	0.53748384988657	0.72
beg	NfI	1.43	0.06	-0.11	0.53748384988657	0.72
beg	Mitf	1.41	0.06	-0.11	0.53748384988657	0.72
beg	jumu	1.31	0.06	-0.11	0.53748384988657	0.72
beg	Kdm4A	1.3	0.06	-0.11	0.53748384988657	0.72
beg	Glut4EF	1.28	0.06	-0.11	0.53748384988657	0.72
beg	CG32700	1.27	0.06	-0.11	0.53748384988657	0.72
beg	ktub	1.26	0.06	-0.11	0.53748384988657	0.72
beg	CG13894	1.26	0.06	-0.11	0.53748384988657	0.72
beg	CG9776	1.25	0.06	-0.11	0.53748384988657	0.72
Papst2	CG1024	4.83	0.149	-0.15	0.258198889747161	0.3
Papst2	Bap170	4.13	0.149	-0.15	0.258198889747161	0.3
Papst2	Atu	3.85	0.149	-0.15	0.258198889747161	0.3
Papst2	CTPsyn	3.82	0.149	-0.15	0.258198889747161	0.3
Papst2	CG2611	3.43	0.149	-0.15	0.258198889747161	0.3
Papst2	CG7818	3.39	0.149	-0.15	0.258198889747161	0.3
Papst2	CG11317	3.27	0.149	-0.15	0.258198889747161	0.3
Papst2	CG4820	3.17	0.149	-0.15	0.258198889747161	0.3
Papst2	CG17186	3.17	0.149	-0.15	0.258198889747161	0.3
Papst2	CG1647	2.68	0.149	-0.15	0.258198889747161	0.3
Papst2	CG10631	2.64	0.149	-0.15	0.258198889747161	0.3
Papst2	CG43343	2.58	0.149	-0.15	0.258198889747161	0.3
Papst2	CG11695	2.55	0.149	-0.15	0.258198889747161	0.3
Papst2	MED22	2.24	0.149	-0.15	0.258198889747161	0.3
Papst2	CG5196	2.21	0.149	-0.15	0.258198889747161	0.3
Papst2	Set2	2.13	0.149	-0.15	0.258198889747161	0.3
Papst2	CG9799	2.03	0.149	-0.15	0.258198889747161	0.3
Papst2	Nufip	1.99	0.149	-0.15	0.258198889747161	0.3
Papst2	Taf2	1.91	0.149	-0.15	0.258198889747161	0.3
Papst2	Dip2	1.9	0.149	-0.15	0.258198889747161	0.3
Papst2	Elp3	1.87	0.149	-0.15	0.258198889747161	0.3
Papst2	Rbsn-5	1.78	0.149	-0.15	0.258198889747161	0.3
Papst2	phtf	1.76	0.149	-0.15	0.258198889747161	0.3
Papst2	Hr78	1.76	0.149	-0.15	0.258198889747161	0.3
Papst2	gce	1.76	0.149	-0.15	0.258198889747161	0.3
Papst2	CG44247	1.75	0.149	-0.15	0.258198889747161	0.3
Papst2	CG33695	1.68	0.149	-0.15	0.258198889747161	0.3
Papst2	stc	1.67	0.149	-0.15	0.258198889747161	0.3
Papst2	Cdc5	1.62	0.149	-0.15	0.258198889747161	0.3
Papst2	Mat1	1.62	0.149	-0.15	0.258198889747161	0.3
CG14057	ssp	6.63	0.109	0.26	0.560611910581388	0.4
CG14057	CG1024	5.82	0.109	0.26	0.560611910581388	0.4
CG14057	CG14438	3.55	0.109	0.26	0.560611910581388	0.4
CG14057	tef	3.26	0.109	0.26	0.560611910581388	0.4
CG14057	E2f1	3.23	0.109	0.26	0.560611910581388	0.4
CG14057	TH1	3.05	0.109	0.26	0.560611910581388	0.4
CG14057	Ets97D	2.9	0.109	0.26	0.560611910581388	0.4
CG14057	CG30403	2.86	0.109	0.26	0.560611910581388	0.4
CG14057	bs	2.59	0.109	0.26	0.560611910581388	0.4
CG14057	Rabex-5	2.56	0.109	0.26	0.560611910581388	0.4
CG14057	Elp3	2.47	0.109	0.26	0.560611910581388	0.4
CG14057	Mlp84B	2.42	0.109	0.26	0.560611910581388	0.4
CG14057	CG3838	2.35	0.109	0.26	0.560611910581388	0.4
CG14057	CG14711	2.34	0.109	0.26	0.560611910581388	0.4
CG14057	CG6808	2.34	0.109	0.26	0.560611910581388	0.4
CG14057	Dh44-R2	2.12	0.109	0.26	0.560611910581388	0.4
CG14057	CG44247	2.12	0.109	0.26	0.560611910581388	0.4
CG14057	Ada2b	2.01	0.109	0.26	0.560611910581388	0.4
CG14057	Su(z)12	1.97	0.109	0.26	0.560611910581388	0.4
CG14057	Taf1	1.96	0.109	0.26	0.560611910581388	0.4
CG14057	CG11906	1.93	0.109	0.26	0.560611910581388	0.4
CG14057	CG7785	1.87	0.109	0.26	0.560611910581388	0.4
CG14057	caz	1.86	0.109	0.26	0.560611910581388	0.4
CG14057	CG14710	1.85	0.109	0.26	0.560611910581388	0.4
CG14057	Nufip	1.84	0.109	0.26	0.560611910581388	0.4
CG14057	msl-3	1.83	0.109	0.26	0.560611910581388	0.4
CG14057	CG3163	1.71	0.109	0.26	0.560611910581388	0.4
CG14057	CG15601	1.67	0.109	0.26	0.560611910581388	0.4
CG14057	Atf-2	1.67	0.109	0.26	0.560611910581388	0.4
CG14057	ph-p	1.62	0.109	0.26	0.560611910581388	0.4
rogdi	stck	7.67	0.195	0.49	0.447213595499958	0.32
rogdi	CG4707	5.38	0.195	0.49	0.447213595499958	0.32
rogdi	CG7518	4.77	0.195	0.49	0.447213595499958	0.32
rogdi	dom	4.52	0.195	0.49	0.447213595499958	0.32
rogdi	CG6686	3.76	0.195	0.49	0.447213595499958	0.32
rogdi	Tfb1	3.6	0.195	0.49	0.447213595499958	0.32
rogdi	Met	3.34	0.195	0.49	0.447213595499958	0.32
rogdi	Ada2b	2.68	0.195	0.49	0.447213595499958	0.32
rogdi	CG11902	2.53	0.195	0.49	0.447213595499958	0.32
rogdi	woc	2.49	0.195	0.49	0.447213595499958	0.32
rogdi	Atu	2.41	0.195	0.49	0.447213595499958	0.32
rogdi	CG7785	2.4	0.195	0.49	0.447213595499958	0.32
rogdi	CG10631	2.34	0.195	0.49	0.447213595499958	0.32
rogdi	MED22	2.18	0.195	0.49	0.447213595499958	0.32
rogdi	Acf1	2.17	0.195	0.49	0.447213595499958	0.32
rogdi	TfIIFbeta	2.15	0.195	0.49	0.447213595499958	0.32
rogdi	CG3919	2.1	0.195	0.49	0.447213595499958	0.32
rogdi	CG17612	1.87	0.195	0.49	0.447213595499958	0.32
rogdi	CG17359	1.85	0.195	0.49	0.447213595499958	0.32
rogdi	Sce	1.73	0.195	0.49	0.447213595499958	0.32
rogdi	CG9948	1.71	0.195	0.49	0.447213595499958	0.32
rogdi	CG6683	1.7	0.195	0.49	0.447213595499958	0.32
rogdi	Gdi	1.69	0.195	0.49	0.447213595499958	0.32
rogdi	MBD-R2	1.67	0.195	0.49	0.447213595499958	0.32
rogdi	nerfin-1	1.65	0.195	0.49	0.447213595499958	0.32
rogdi	jigr1	1.62	0.195	0.49	0.447213595499958	0.32
rogdi	Kdm2	1.61	0.195	0.49	0.447213595499958	0.32
rogdi	CG7839	1.6	0.195	0.49	0.447213595499958	0.32
rogdi	sage	1.6	0.195	0.49	0.447213595499958	0.32
rogdi	Side	1.52	0.195	0.49	0.447213595499958	0.32
CG6512	pita	5.54	0.166	0.47	0.258198889747161	0.28
CG6512	CG3919	4.46	0.166	0.47	0.258198889747161	0.28
CG6512	CG17186	3.06	0.166	0.47	0.258198889747161	0.28
CG6512	CG12236	2.9	0.166	0.47	0.258198889747161	0.28
CG6512	CG8578	2.85	0.166	0.47	0.258198889747161	0.28
CG6512	CG6272	2.54	0.166	0.47	0.258198889747161	0.28
CG6512	Ada2b	2.46	0.166	0.47	0.258198889747161	0.28
CG6512	CG14117	2.43	0.166	0.47	0.258198889747161	0.28
CG6512	msl-3	2.26	0.166	0.47	0.258198889747161	0.28
CG6512	CG10431	2.14	0.166	0.47	0.258198889747161	0.28
CG6512	e(y)1	1.94	0.166	0.47	0.258198889747161	0.28
CG6512	CG10949	1.94	0.166	0.47	0.258198889747161	0.28
CG6512	CG32700	1.94	0.166	0.47	0.258198889747161	0.28
CG6512	CG4854	1.92	0.166	0.47	0.258198889747161	0.28
CG6512	E2f1	1.88	0.166	0.47	0.258198889747161	0.28
CG6512	slim	1.86	0.166	0.47	0.258198889747161	0.28
CG6512	Mef2	1.81	0.166	0.47	0.258198889747161	0.28
CG6512	CG12942	1.81	0.166	0.47	0.258198889747161	0.28
CG6512	stwl	1.8	0.166	0.47	0.258198889747161	0.28
CG6512	CG33213	1.77	0.166	0.47	0.258198889747161	0.28
CG6512	CG2611	1.76	0.166	0.47	0.258198889747161	0.28
CG6512	Elp3	1.72	0.166	0.47	0.258198889747161	0.28
CG6512	stck	1.69	0.166	0.47	0.258198889747161	0.28
CG6512	Glut4EF	1.6	0.166	0.47	0.258198889747161	0.28
CG6512	Nufip	1.59	0.166	0.47	0.258198889747161	0.28
CG6512	Acf1	1.56	0.166	0.47	0.258198889747161	0.28
CG6512	MESR4	1.54	0.166	0.47	0.258198889747161	0.28
CG6512	stc	1.54	0.166	0.47	0.258198889747161	0.28
CG6512	Su(H)	1.53	0.166	0.47	0.258198889747161	0.28
CG6512	CG10959	1.48	0.166	0.47	0.258198889747161	0.28
CG6479	CG2611	7.63	0.067	0.47	1	0.59
CG6479	sqz	6.91	0.067	0.47	1	0.59
CG6479	CG10147	5.17	0.067	0.47	1	0.59
CG6479	Pfk	4.47	0.067	0.47	1	0.59
CG6479	Dip1	4.06	0.067	0.47	1	0.59
CG6479	Ada2b	3.11	0.067	0.47	1	0.59
CG6479	CHES-1-like	2.42	0.067	0.47	1	0.59
CG6479	Nf-YA	2.34	0.067	0.47	1	0.59
CG6479	Mes4	2.27	0.067	0.47	1	0.59
CG6479	mTTF	2.2	0.067	0.47	1	0.59
CG6479	CG15601	2.17	0.067	0.47	1	0.59
CG6479	CG8924	2.17	0.067	0.47	1	0.59
CG6479	CG6689	2.17	0.067	0.47	1	0.59
CG6479	ecd	2.16	0.067	0.47	1	0.59
CG6479	ttk	2.13	0.067	0.47	1	0.59
CG6479	CG8388	2.09	0.067	0.47	1	0.59
CG6479	shn	2.02	0.067	0.47	1	0.59
CG6479	CG10979	1.93	0.067	0.47	1	0.59
CG6479	CG3815	1.86	0.067	0.47	1	0.59
CG6479	mod	1.81	0.067	0.47	1	0.59
CG6479	RpIII128	1.75	0.067	0.47	1	0.59
CG6479	CG17829	1.75	0.067	0.47	1	0.59
CG6479	CG7368	1.75	0.067	0.47	1	0.59
CG6479	Mlp84B	1.73	0.067	0.47	1	0.59
CG6479	Dad	1.69	0.067	0.47	1	0.59
CG6479	Cdc5	1.68	0.067	0.47	1	0.59
CG6479	CG7745	1.55	0.067	0.47	1	0.59
CG6479	ERR	1.54	0.067	0.47	1	0.59
CG6479	CG13775	1.52	0.067	0.47	1	0.59
CG6479	Brd8	1.48	0.067	0.47	1	0.59
Sec3	Mrtf	7.64	0.079	0.14	0.2	0.2
Sec3	Hakai	3.33	0.079	0.14	0.2	0.2
Sec3	ADD1	2.8	0.079	0.14	0.2	0.2
Sec3	Taf2	2.74	0.079	0.14	0.2	0.2
Sec3	dalao	2.43	0.079	0.14	0.2	0.2
Sec3	CG9305	2.26	0.079	0.14	0.2	0.2
Sec3	CG6808	2.16	0.079	0.14	0.2	0.2
Sec3	Chrac-16	2.04	0.079	0.14	0.2	0.2
Sec3	Ada2b	1.96	0.079	0.14	0.2	0.2
Sec3	achi	1.91	0.079	0.14	0.2	0.2
Sec3	CG17612	1.76	0.079	0.14	0.2	0.2
Sec3	CG4424	1.74	0.079	0.14	0.2	0.2
Sec3	e(y)2	1.72	0.079	0.14	0.2	0.2
Sec3	stc	1.7	0.079	0.14	0.2	0.2
Sec3	ash1	1.7	0.079	0.14	0.2	0.2
Sec3	MBD-R2	1.67	0.079	0.14	0.2	0.2
Sec3	ph-p	1.6	0.079	0.14	0.2	0.2
Sec3	CG34422	1.58	0.079	0.14	0.2	0.2
Sec3	hng2	1.57	0.079	0.14	0.2	0.2
Sec3	RpIII128	1.52	0.079	0.14	0.2	0.2
Sec3	mld	1.52	0.079	0.14	0.2	0.2
Sec3	CrebA	1.49	0.079	0.14	0.2	0.2
Sec3	Plzf	1.49	0.079	0.14	0.2	0.2
Sec3	Taf1	1.48	0.079	0.14	0.2	0.2
Sec3	ppl	1.45	0.079	0.14	0.2	0.2
Sec3	woc	1.44	0.079	0.14	0.2	0.2
Sec3	Bx	1.42	0.079	0.14	0.2	0.2
Sec3	CG13624	1.38	0.079	0.14	0.2	0.2
Sec3	CG14117	1.35	0.079	0.14	0.2	0.2
Sec3	Cenp-C	1.35	0.079	0.14	0.2	0.2
CG33051	phtf	6.55	0.157	0.52	0.683130051063973	0.69
CG33051	Su(H)	5.25	0.157	0.52	0.683130051063973	0.69
CG33051	CG4553	4.12	0.157	0.52	0.683130051063973	0.69
CG33051	CG8314	2.56	0.157	0.52	0.683130051063973	0.69
CG33051	tef	2.29	0.157	0.52	0.683130051063973	0.69
CG33051	CycH	2.22	0.157	0.52	0.683130051063973	0.69
CG33051	CG10147	2.16	0.157	0.52	0.683130051063973	0.69
CG33051	TFAM	2.16	0.157	0.52	0.683130051063973	0.69
CG33051	jigr1	2.13	0.157	0.52	0.683130051063973	0.69
CG33051	CG11456	2.12	0.157	0.52	0.683130051063973	0.69
CG33051	bigmax	2	0.157	0.52	0.683130051063973	0.69
CG33051	Su(z)2	1.85	0.157	0.52	0.683130051063973	0.69
CG33051	Dref	1.77	0.157	0.52	0.683130051063973	0.69
CG33051	stc	1.75	0.157	0.52	0.683130051063973	0.69
CG33051	Atf-2	1.73	0.157	0.52	0.683130051063973	0.69
CG33051	Br140	1.7	0.157	0.52	0.683130051063973	0.69
CG33051	Dad	1.64	0.157	0.52	0.683130051063973	0.69
CG33051	ttk	1.63	0.157	0.52	0.683130051063973	0.69
CG33051	dom	1.62	0.157	0.52	0.683130051063973	0.69
CG33051	CG6689	1.57	0.157	0.52	0.683130051063973	0.69
CG33051	su(Hw)	1.55	0.157	0.52	0.683130051063973	0.69
CG33051	CG14117	1.55	0.157	0.52	0.683130051063973	0.69
CG33051	MBD-R2	1.54	0.157	0.52	0.683130051063973	0.69
CG33051	Chrac-16	1.54	0.157	0.52	0.683130051063973	0.69
CG33051	CG18476	1.52	0.157	0.52	0.683130051063973	0.69
CG33051	CG11560	1.52	0.157	0.52	0.683130051063973	0.69
CG33051	Gdi	1.51	0.157	0.52	0.683130051063973	0.69
CG33051	CG4854	1.49	0.157	0.52	0.683130051063973	0.69
CG33051	CG3281	1.49	0.157	0.52	0.683130051063973	0.69
CG33051	Pfk	1.46	0.157	0.52	0.683130051063973	0.69
CG18265	CG6813	10.2	0.112	-0.12	0.382970843102535	0.29
CG18265	Dip2	4.23	0.112	-0.12	0.382970843102535	0.29
CG18265	CG13894	4.07	0.112	-0.12	0.382970843102535	0.29
CG18265	CG31365	4.05	0.112	-0.12	0.382970843102535	0.29
CG18265	CG1647	4.03	0.112	-0.12	0.382970843102535	0.29
CG18265	stck	3.1	0.112	-0.12	0.382970843102535	0.29
CG18265	Taf10	2.8	0.112	-0.12	0.382970843102535	0.29
CG18265	CrebA	2.65	0.112	-0.12	0.382970843102535	0.29
CG18265	Bap170	2.53	0.112	-0.12	0.382970843102535	0.29
CG18265	ssp	2.43	0.112	-0.12	0.382970843102535	0.29
CG18265	Pcl	2.41	0.112	-0.12	0.382970843102535	0.29
CG18265	CG5196	2.4	0.112	-0.12	0.382970843102535	0.29
CG18265	Kdm4A	2.3	0.112	-0.12	0.382970843102535	0.29
CG18265	CycH	2.12	0.112	-0.12	0.382970843102535	0.29
CG18265	CG11723	2.09	0.112	-0.12	0.382970843102535	0.29
CG18265	esn	1.97	0.112	-0.12	0.382970843102535	0.29
CG18265	Rbf	1.92	0.112	-0.12	0.382970843102535	0.29
CG18265	CG7818	1.86	0.112	-0.12	0.382970843102535	0.29
CG18265	TH1	1.85	0.112	-0.12	0.382970843102535	0.29
CG18265	hng2	1.85	0.112	-0.12	0.382970843102535	0.29
CG18265	Dad	1.83	0.112	-0.12	0.382970843102535	0.29
CG18265	Taf5	1.77	0.112	-0.12	0.382970843102535	0.29
CG18265	mor	1.74	0.112	-0.12	0.382970843102535	0.29
CG18265	polybromo	1.7	0.112	-0.12	0.382970843102535	0.29
CG18265	mrn	1.7	0.112	-0.12	0.382970843102535	0.29
CG18265	RpIII128	1.69	0.112	-0.12	0.382970843102535	0.29
CG18265	CG4553	1.66	0.112	-0.12	0.382970843102535	0.29
CG18265	trem	1.53	0.112	-0.12	0.382970843102535	0.29
CG18265	CG44002	1.51	0.112	-0.12	0.382970843102535	0.29
CG18265	CG11414	1.5	0.112	-0.12	0.382970843102535	0.29
Edc3	CG4936	4.09	0.164	0.22	0.227710017021324	0.87
Edc3	Taf2	3.91	0.164	0.22	0.227710017021324	0.87
Edc3	CG30020	3.73	0.164	0.22	0.227710017021324	0.87
Edc3	CG3163	3.63	0.164	0.22	0.227710017021324	0.87
Edc3	CG7928	3.37	0.164	0.22	0.227710017021324	0.87
Edc3	CG32982	3.23	0.164	0.22	0.227710017021324	0.87
Edc3	Mtp	3.07	0.164	0.22	0.227710017021324	0.87
Edc3	CG15435	2.73	0.164	0.22	0.227710017021324	0.87
Edc3	Mlp84B	2.64	0.164	0.22	0.227710017021324	0.87
Edc3	CG9776	2.45	0.164	0.22	0.227710017021324	0.87
Edc3	MED11	2.42	0.164	0.22	0.227710017021324	0.87
Edc3	Meics	2.21	0.164	0.22	0.227710017021324	0.87
Edc3	Xpd	2.12	0.164	0.22	0.227710017021324	0.87
Edc3	wdn	1.98	0.164	0.22	0.227710017021324	0.87
Edc3	Tfb1	1.98	0.164	0.22	0.227710017021324	0.87
Edc3	CG7386	1.88	0.164	0.22	0.227710017021324	0.87
Edc3	YL-1	1.85	0.164	0.22	0.227710017021324	0.87
Edc3	Pcl	1.84	0.164	0.22	0.227710017021324	0.87
Edc3	CG13894	1.83	0.164	0.22	0.227710017021324	0.87
Edc3	Rbf	1.82	0.164	0.22	0.227710017021324	0.87
Edc3	CG6813	1.78	0.164	0.22	0.227710017021324	0.87
Edc3	CG11414	1.75	0.164	0.22	0.227710017021324	0.87
Edc3	Ada2b	1.73	0.164	0.22	0.227710017021324	0.87
Edc3	CG4404	1.67	0.164	0.22	0.227710017021324	0.87
Edc3	kin17	1.64	0.164	0.22	0.227710017021324	0.87
Edc3	Mitf	1.64	0.164	0.22	0.227710017021324	0.87
Edc3	CG11456	1.57	0.164	0.22	0.227710017021324	0.87
Edc3	CG3919	1.56	0.164	0.22	0.227710017021324	0.87
Edc3	spt4	1.55	0.164	0.22	0.227710017021324	0.87
Edc3	trem	1.53	0.164	0.22	0.227710017021324	0.87
Nedd4	CTPsyn	3.63	0.137	0.33	0.654653670707977	0.34
Nedd4	CG17612	3.29	0.137	0.33	0.654653670707977	0.34
Nedd4	NfI	3.19	0.137	0.33	0.654653670707977	0.34
Nedd4	sima	3.18	0.137	0.33	0.654653670707977	0.34
Nedd4	Bap170	2.92	0.137	0.33	0.654653670707977	0.34
Nedd4	CG14438	2.91	0.137	0.33	0.654653670707977	0.34
Nedd4	Dref	2.7	0.137	0.33	0.654653670707977	0.34
Nedd4	CG44002	2.48	0.137	0.33	0.654653670707977	0.34
Nedd4	MED25	2.39	0.137	0.33	0.654653670707977	0.34
Nedd4	CG11317	2.38	0.137	0.33	0.654653670707977	0.34
Nedd4	jigr1	2.36	0.137	0.33	0.654653670707977	0.34
Nedd4	Sce	2.34	0.137	0.33	0.654653670707977	0.34
Nedd4	CG10565	2.32	0.137	0.33	0.654653670707977	0.34
Nedd4	CycH	2.29	0.137	0.33	0.654653670707977	0.34
Nedd4	Lmpt	2.27	0.137	0.33	0.654653670707977	0.34
Nedd4	hng1	2.16	0.137	0.33	0.654653670707977	0.34
Nedd4	dbr	2.07	0.137	0.33	0.654653670707977	0.34
Nedd4	CG14712	2.06	0.137	0.33	0.654653670707977	0.34
Nedd4	CG11456	2.04	0.137	0.33	0.654653670707977	0.34
Nedd4	Pif1A	2.01	0.137	0.33	0.654653670707977	0.34
Nedd4	mrn	1.93	0.137	0.33	0.654653670707977	0.34
Nedd4	achi	1.92	0.137	0.33	0.654653670707977	0.34
Nedd4	CG6769	1.87	0.137	0.33	0.654653670707977	0.34
Nedd4	CG6272	1.83	0.137	0.33	0.654653670707977	0.34
Nedd4	CG9305	1.83	0.137	0.33	0.654653670707977	0.34
Nedd4	ZnT49B	1.79	0.137	0.33	0.654653670707977	0.34
Nedd4	CG4936	1.77	0.137	0.33	0.654653670707977	0.34
Nedd4	sba	1.76	0.137	0.33	0.654653670707977	0.34
Nedd4	mute	1.76	0.137	0.33	0.654653670707977	0.34
Nedd4	Taf1	1.72	0.137	0.33	0.654653670707977	0.34
CG7510	Mitf	5.43	0.095	0.28	1	0.91
CG7510	CG10979	4.67	0.095	0.28	1	0.91
CG7510	CG3815	4.54	0.095	0.28	1	0.91
CG7510	Taf10	3.95	0.095	0.28	1	0.91
CG7510	e(y)3	3.72	0.095	0.28	1	0.91
CG7510	CG6163	3.49	0.095	0.28	1	0.91
CG7510	CG11414	3.31	0.095	0.28	1	0.91
CG7510	mrn	3.28	0.095	0.28	1	0.91
CG7510	CG34376	2.96	0.095	0.28	1	0.91
CG7510	CG17829	2.59	0.095	0.28	1	0.91
CG7510	egg	2.41	0.095	0.28	1	0.91
CG7510	CG2611	2.4	0.095	0.28	1	0.91
CG7510	CG6765	2.39	0.095	0.28	1	0.91
CG7510	Dad	2.37	0.095	0.28	1	0.91
CG7510	CG4707	2.31	0.095	0.28	1	0.91
CG7510	CG7101	2.3	0.095	0.28	1	0.91
CG7510	MED18	2.12	0.095	0.28	1	0.91
CG7510	CG7987	2.03	0.095	0.28	1	0.91
CG7510	Br140	1.97	0.095	0.28	1	0.91
CG7510	MED25	1.95	0.095	0.28	1	0.91
CG7510	Su(z)12	1.94	0.095	0.28	1	0.91
CG7510	E(var)3-9	1.93	0.095	0.28	1	0.91
CG7510	Chrac-16	1.9	0.095	0.28	1	0.91
CG7510	CG3919	1.87	0.095	0.28	1	0.91
CG7510	Ravus	1.7	0.095	0.28	1	0.91
CG7510	CG6683	1.67	0.095	0.28	1	0.91
CG7510	hng3	1.63	0.095	0.28	1	0.91
CG7510	CG15435	1.59	0.095	0.28	1	0.91
CG7510	CHES-1-like	1.57	0.095	0.28	1	0.91
CG7510	CG13894	1.54	0.095	0.28	1	0.91
Ccn	Bug22	8.19	0.739	0.2	0.591864030249373	0.6
Ccn	Mitf	4.66	0.739	0.2	0.591864030249373	0.6
Ccn	caz	3.91	0.739	0.2	0.591864030249373	0.6
Ccn	ktub	3.79	0.739	0.2	0.591864030249373	0.6
Ccn	E(var)3-9	2.85	0.739	0.2	0.591864030249373	0.6
Ccn	CG4820	2.67	0.739	0.2	0.591864030249373	0.6
Ccn	ush	2.64	0.739	0.2	0.591864030249373	0.6
Ccn	YL-1	2.49	0.739	0.2	0.591864030249373	0.6
Ccn	stc	2.37	0.739	0.2	0.591864030249373	0.6
Ccn	CG1792	2.34	0.739	0.2	0.591864030249373	0.6
Ccn	CG10979	2.23	0.739	0.2	0.591864030249373	0.6
Ccn	hng1	2.21	0.739	0.2	0.591864030249373	0.6
Ccn	Tip60	2.14	0.739	0.2	0.591864030249373	0.6
Ccn	Ravus	2.11	0.739	0.2	0.591864030249373	0.6
Ccn	ph-p	2.1	0.739	0.2	0.591864030249373	0.6
Ccn	CG11456	2.01	0.739	0.2	0.591864030249373	0.6
Ccn	CG11560	1.98	0.739	0.2	0.591864030249373	0.6
Ccn	CkIIalpha-i1	1.95	0.739	0.2	0.591864030249373	0.6
Ccn	Met	1.88	0.739	0.2	0.591864030249373	0.6
Ccn	MRG15	1.75	0.739	0.2	0.591864030249373	0.6
Ccn	yem	1.74	0.739	0.2	0.591864030249373	0.6
Ccn	CG12267	1.67	0.739	0.2	0.591864030249373	0.6
Ccn	CG14711	1.56	0.739	0.2	0.591864030249373	0.6
Ccn	Atac2	1.5	0.739	0.2	0.591864030249373	0.6
Ccn	CR43670	1.5	0.739	0.2	0.591864030249373	0.6
Ccn	CG8578	1.48	0.739	0.2	0.591864030249373	0.6
Ccn	Su(var)2-HP2	1.46	0.739	0.2	0.591864030249373	0.6
Ccn	Mlp84B	1.46	0.739	0.2	0.591864030249373	0.6
Ccn	Rbsn-5	1.45	0.739	0.2	0.591864030249373	0.6
Ccn	CG44002	1.44	0.739	0.2	0.591864030249373	0.6
NUCB1	ush	7.28	0.21	0.52	0.683130051063973	0.81
NUCB1	mrn	6.59	0.21	0.52	0.683130051063973	0.81
NUCB1	TFAM	4.19	0.21	0.52	0.683130051063973	0.81
NUCB1	Gdi	4.14	0.21	0.52	0.683130051063973	0.81
NUCB1	CG18262	4.11	0.21	0.52	0.683130051063973	0.81
NUCB1	Taf5	4.01	0.21	0.52	0.683130051063973	0.81
NUCB1	CG31388	3.93	0.21	0.52	0.683130051063973	0.81
NUCB1	Hr39	3.59	0.21	0.52	0.683130051063973	0.81
NUCB1	ERR	3.47	0.21	0.52	0.683130051063973	0.81
NUCB1	CG14667	3.39	0.21	0.52	0.683130051063973	0.81
NUCB1	Opbp	3.15	0.21	0.52	0.683130051063973	0.81
NUCB1	Nf-YA	2.87	0.21	0.52	0.683130051063973	0.81
NUCB1	Bug22	2.71	0.21	0.52	0.683130051063973	0.81
NUCB1	CG10565	2.69	0.21	0.52	0.683130051063973	0.81
NUCB1	CTCF	2.42	0.21	0.52	0.683130051063973	0.81
NUCB1	Meics	2.4	0.21	0.52	0.683130051063973	0.81
NUCB1	Ravus	2.38	0.21	0.52	0.683130051063973	0.81
NUCB1	ecd	2.36	0.21	0.52	0.683130051063973	0.81
NUCB1	mor	2.31	0.21	0.52	0.683130051063973	0.81
NUCB1	CG10631	2.29	0.21	0.52	0.683130051063973	0.81
NUCB1	TfIIFbeta	2.28	0.21	0.52	0.683130051063973	0.81
NUCB1	ranshi	2.26	0.21	0.52	0.683130051063973	0.81
NUCB1	CG7386	2.23	0.21	0.52	0.683130051063973	0.81
NUCB1	CG3163	2.15	0.21	0.52	0.683130051063973	0.81
NUCB1	Asciz	2.15	0.21	0.52	0.683130051063973	0.81
NUCB1	CG14712	2.13	0.21	0.52	0.683130051063973	0.81
NUCB1	CG17361	2.07	0.21	0.52	0.683130051063973	0.81
NUCB1	CG7839	2.07	0.21	0.52	0.683130051063973	0.81
NUCB1	nvy	1.84	0.21	0.52	0.683130051063973	0.81
NUCB1	Bap170	1.82	0.21	0.52	0.683130051063973	0.81
CG32187	ecd	6.33	0.162	0.39	0.683130051063973	0.64
CG32187	CG14711	5.14	0.162	0.39	0.683130051063973	0.64
CG32187	CG4424	5.11	0.162	0.39	0.683130051063973	0.64
CG32187	CG6808	5	0.162	0.39	0.683130051063973	0.64
CG32187	CG5033	3.94	0.162	0.39	0.683130051063973	0.64
CG32187	mld	3.63	0.162	0.39	0.683130051063973	0.64
CG32187	CG7785	3.6	0.162	0.39	0.683130051063973	0.64
CG32187	CG9948	3.5	0.162	0.39	0.683130051063973	0.64
CG32187	CG31365	3.48	0.162	0.39	0.683130051063973	0.64
CG32187	tara	3.18	0.162	0.39	0.683130051063973	0.64
CG32187	CG5196	2.93	0.162	0.39	0.683130051063973	0.64
CG32187	Glut4EF	2.9	0.162	0.39	0.683130051063973	0.64
CG32187	Acf1	2.82	0.162	0.39	0.683130051063973	0.64
CG32187	MED22	2.55	0.162	0.39	0.683130051063973	0.64
CG32187	CG3838	2.35	0.162	0.39	0.683130051063973	0.64
CG32187	CG17186	2.35	0.162	0.39	0.683130051063973	0.64
CG32187	CG14667	2.3	0.162	0.39	0.683130051063973	0.64
CG32187	kin17	2.1	0.162	0.39	0.683130051063973	0.64
CG32187	CG12267	2.06	0.162	0.39	0.683130051063973	0.64
CG32187	MBD-R2	2.05	0.162	0.39	0.683130051063973	0.64
CG32187	msl-3	2.03	0.162	0.39	0.683130051063973	0.64
CG32187	CG3281	2	0.162	0.39	0.683130051063973	0.64
CG32187	mip120	1.96	0.162	0.39	0.683130051063973	0.64
CG32187	CG2889	1.91	0.162	0.39	0.683130051063973	0.64
CG32187	CG44247	1.86	0.162	0.39	0.683130051063973	0.64
CG32187	CG1792	1.84	0.162	0.39	0.683130051063973	0.64
CG32187	pfk	1.8	0.162	0.39	0.683130051063973	0.64
CG32187	Hr39	1.79	0.162	0.39	0.683130051063973	0.64
CG32187	CG4553	1.75	0.162	0.39	0.683130051063973	0.64
CG32187	Fen1	1.75	0.162	0.39	0.683130051063973	0.64
Grd	Side	3.59	0.344	0.15	0.29277002188456	0.16
Grd	Xpd	3.19	0.344	0.15	0.29277002188456	0.16
Grd	CG8314	2.53	0.344	0.15	0.29277002188456	0.16
Grd	CrebA	2.5	0.344	0.15	0.29277002188456	0.16
Grd	CG10565	2.36	0.344	0.15	0.29277002188456	0.16
Grd	CG8950	2.29	0.344	0.15	0.29277002188456	0.16
Grd	Su(var)2-HP2	2.29	0.344	0.15	0.29277002188456	0.16
Grd	CG6765	2.28	0.344	0.15	0.29277002188456	0.16
Grd	CG17803	2.28	0.344	0.15	0.29277002188456	0.16
Grd	ash2	2.09	0.344	0.15	0.29277002188456	0.16
Grd	dalao	2.08	0.344	0.15	0.29277002188456	0.16
Grd	Octbeta2R	1.93	0.344	0.15	0.29277002188456	0.16
Grd	Taf10	1.89	0.344	0.15	0.29277002188456	0.16
Grd	TH1	1.89	0.344	0.15	0.29277002188456	0.16
Grd	Brf	1.77	0.344	0.15	0.29277002188456	0.16
Grd	CG8924	1.75	0.344	0.15	0.29277002188456	0.16
Grd	CG6689	1.72	0.344	0.15	0.29277002188456	0.16
Grd	CG32982	1.72	0.344	0.15	0.29277002188456	0.16
Grd	CG14441	1.68	0.344	0.15	0.29277002188456	0.16
Grd	CG11902	1.58	0.344	0.15	0.29277002188456	0.16
Grd	CG2116	1.55	0.344	0.15	0.29277002188456	0.16
Grd	MED4	1.53	0.344	0.15	0.29277002188456	0.16
Grd	Hakai	1.52	0.344	0.15	0.29277002188456	0.16
Grd	CG12236	1.51	0.344	0.15	0.29277002188456	0.16
Grd	CG2790	1.5	0.344	0.15	0.29277002188456	0.16
Grd	CG10631	1.47	0.344	0.15	0.29277002188456	0.16
Grd	hng3	1.43	0.344	0.15	0.29277002188456	0.16
Grd	Tfb1	1.4	0.344	0.15	0.29277002188456	0.16
Grd	hng1	1.35	0.344	0.15	0.29277002188456	0.16
Grd	Taf2	1.33	0.344	0.15	0.29277002188456	0.16
CG5567	Su(var)2-HP2	7.18	0.091	-0.1	0.382970843102535	0.18
CG5567	CG17829	5.1	0.091	-0.1	0.382970843102535	0.18
CG5567	Taf2	3.87	0.091	-0.1	0.382970843102535	0.18
CG5567	CG6254	3.67	0.091	-0.1	0.382970843102535	0.18
CG5567	Mitf	3.11	0.091	-0.1	0.382970843102535	0.18
CG5567	CG4936	3.05	0.091	-0.1	0.382970843102535	0.18
CG5567	CG2790	2.59	0.091	-0.1	0.382970843102535	0.18
CG5567	CG5953	2.57	0.091	-0.1	0.382970843102535	0.18
CG5567	CG9799	2.52	0.091	-0.1	0.382970843102535	0.18
CG5567	mute	2.18	0.091	-0.1	0.382970843102535	0.18
CG5567	woc	2.13	0.091	-0.1	0.382970843102535	0.18
CG5567	CR43670	2.12	0.091	-0.1	0.382970843102535	0.18
CG5567	CG14710	1.84	0.091	-0.1	0.382970843102535	0.18
CG5567	CG12219	1.83	0.091	-0.1	0.382970843102535	0.18
CG5567	bon	1.82	0.091	-0.1	0.382970843102535	0.18
CG5567	ush	1.75	0.091	-0.1	0.382970843102535	0.18
CG5567	CG44247	1.74	0.091	-0.1	0.382970843102535	0.18
CG5567	MED22	1.7	0.091	-0.1	0.382970843102535	0.18
CG5567	Mef2	1.7	0.091	-0.1	0.382970843102535	0.18
CG5567	CG10209	1.68	0.091	-0.1	0.382970843102535	0.18
CG5567	CG2889	1.63	0.091	-0.1	0.382970843102535	0.18
CG5567	Taf5	1.62	0.091	-0.1	0.382970843102535	0.18
CG5567	TfIIFbeta	1.62	0.091	-0.1	0.382970843102535	0.18
CG5567	Atac2	1.61	0.091	-0.1	0.382970843102535	0.18
CG5567	Sce	1.51	0.091	-0.1	0.382970843102535	0.18
CG5567	CG3919	1.5	0.091	-0.1	0.382970843102535	0.18
CG5567	hang	1.47	0.091	-0.1	0.382970843102535	0.18
CG5567	CG1647	1.46	0.091	-0.1	0.382970843102535	0.18
CG5567	CG15011	1.43	0.091	-0.1	0.382970843102535	0.18
CG5567	CG8578	1.43	0.091	-0.1	0.382970843102535	0.18
CG7441	Pbp95	7.71	0.103	0.32	0.683130051063973	0.74
CG7441	CG4854	7.62	0.103	0.32	0.683130051063973	0.74
CG7441	nvy	7.53	0.103	0.32	0.683130051063973	0.74
CG7441	CG17359	4.98	0.103	0.32	0.683130051063973	0.74
CG7441	Bx	3.57	0.103	0.32	0.683130051063973	0.74
CG7441	CG4553	3.39	0.103	0.32	0.683130051063973	0.74
CG7441	phtf	2.83	0.103	0.32	0.683130051063973	0.74
CG7441	CG2790	2.55	0.103	0.32	0.683130051063973	0.74
CG7441	Su(z)2	2.52	0.103	0.32	0.683130051063973	0.74
CG7441	schlank	2.52	0.103	0.32	0.683130051063973	0.74
CG7441	CG9776	2.38	0.103	0.32	0.683130051063973	0.74
CG7441	brk	2.34	0.103	0.32	0.683130051063973	0.74
CG7441	CG1024	2.33	0.103	0.32	0.683130051063973	0.74
CG7441	CG5033	2.32	0.103	0.32	0.683130051063973	0.74
CG7441	Kdm2	2.3	0.103	0.32	0.683130051063973	0.74
CG7441	pfk	2.26	0.103	0.32	0.683130051063973	0.74
CG7441	CG11723	2.17	0.103	0.32	0.683130051063973	0.74
CG7441	CG15011	2.11	0.103	0.32	0.683130051063973	0.74
CG7441	ranshi	2.06	0.103	0.32	0.683130051063973	0.74
CG7441	CG6683	2.06	0.103	0.32	0.683130051063973	0.74
CG7441	CG8216	2	0.103	0.32	0.683130051063973	0.74
CG7441	CG11317	1.93	0.103	0.32	0.683130051063973	0.74
CG7441	CG17806	1.9	0.103	0.32	0.683130051063973	0.74
CG7441	CG10669	1.86	0.103	0.32	0.683130051063973	0.74
CG7441	Met	1.83	0.103	0.32	0.683130051063973	0.74
CG7441	Glut4EF	1.73	0.103	0.32	0.683130051063973	0.74
CG7441	CG17186	1.57	0.103	0.32	0.683130051063973	0.74
CG7441	CG45071	1.54	0.103	0.32	0.683130051063973	0.74
CG7441	CG7785	1.54	0.103	0.32	0.683130051063973	0.74
CG7441	mute	1.51	0.103	0.32	0.683130051063973	0.74
CG14353	CG11456	10.22	0.093	-0.01	0.333333333333333	0.33
CG14353	Rabex-5	7.21	0.093	-0.01	0.333333333333333	0.33
CG14353	CG17361	5.77	0.093	-0.01	0.333333333333333	0.33
CG14353	CG44002	4.27	0.093	-0.01	0.333333333333333	0.33
CG14353	CG12267	4	0.093	-0.01	0.333333333333333	0.33
CG14353	CG6907	3.57	0.093	-0.01	0.333333333333333	0.33
CG14353	CR43671	3.21	0.093	-0.01	0.333333333333333	0.33
CG14353	jing	3.14	0.093	-0.01	0.333333333333333	0.33
CG14353	Cdc5	2.91	0.093	-0.01	0.333333333333333	0.33
CG14353	CG12942	2.77	0.093	-0.01	0.333333333333333	0.33
CG14353	CG11695	2.68	0.093	-0.01	0.333333333333333	0.33
CG14353	CG11247	2.64	0.093	-0.01	0.333333333333333	0.33
CG14353	CG8216	2.42	0.093	-0.01	0.333333333333333	0.33
CG14353	Notch	2.32	0.093	-0.01	0.333333333333333	0.33
CG14353	Chrac-16	2.28	0.093	-0.01	0.333333333333333	0.33
CG14353	Psc	2.22	0.093	-0.01	0.333333333333333	0.33
CG14353	esn	2.14	0.093	-0.01	0.333333333333333	0.33
CG14353	Taf2	1.99	0.093	-0.01	0.333333333333333	0.33
CG14353	Kdm4A	1.94	0.093	-0.01	0.333333333333333	0.33
CG14353	Fen1	1.92	0.093	-0.01	0.333333333333333	0.33
CG14353	MED15	1.92	0.093	-0.01	0.333333333333333	0.33
CG14353	Cenp-C	1.86	0.093	-0.01	0.333333333333333	0.33
CG14353	CG14200	1.83	0.093	-0.01	0.333333333333333	0.33
CG14353	Brd8	1.8	0.093	-0.01	0.333333333333333	0.33
CG14353	CG6163	1.77	0.093	-0.01	0.333333333333333	0.33
CG14353	PHDP	1.74	0.093	-0.01	0.333333333333333	0.33
CG14353	tara	1.71	0.093	-0.01	0.333333333333333	0.33
CG14353	CG44247	1.64	0.093	-0.01	0.333333333333333	0.33
CG14353	Tbp	1.64	0.093	-0.01	0.333333333333333	0.33
CG14353	Mat1	1.63	0.093	-0.01	0.333333333333333	0.33
CG5290	CG9890	5.93	0.059	0.19	0.683130051063973	0.44
CG5290	Usf	4.61	0.059	0.19	0.683130051063973	0.44
CG5290	Bka	4.6	0.059	0.19	0.683130051063973	0.44
CG5290	TfIIEalpha	4.4	0.059	0.19	0.683130051063973	0.44
CG5290	wdn	3.8	0.059	0.19	0.683130051063973	0.44
CG5290	CG6689	3.68	0.059	0.19	0.683130051063973	0.44
CG5290	stwl	3.48	0.059	0.19	0.683130051063973	0.44
CG5290	phol	3.02	0.059	0.19	0.683130051063973	0.44
CG5290	CG10949	2.93	0.059	0.19	0.683130051063973	0.44
CG5290	kin17	2.77	0.059	0.19	0.683130051063973	0.44
CG5290	Bap170	2.47	0.059	0.19	0.683130051063973	0.44
CG5290	sage	2.4	0.059	0.19	0.683130051063973	0.44
CG5290	CG8159	2.31	0.059	0.19	0.683130051063973	0.44
CG5290	Elp3	2.19	0.059	0.19	0.683130051063973	0.44
CG5290	gce	2.17	0.059	0.19	0.683130051063973	0.44
CG5290	brk	2.15	0.059	0.19	0.683130051063973	0.44
CG5290	Br140	2.1	0.059	0.19	0.683130051063973	0.44
CG5290	Xpd	2.05	0.059	0.19	0.683130051063973	0.44
CG5290	CG2116	1.96	0.059	0.19	0.683130051063973	0.44
CG5290	CG1024	1.94	0.059	0.19	0.683130051063973	0.44
CG5290	CG3815	1.92	0.059	0.19	0.683130051063973	0.44
CG5290	CG8578	1.9	0.059	0.19	0.683130051063973	0.44
CG5290	Su(var)2-HP2	1.81	0.059	0.19	0.683130051063973	0.44
CG5290	ecd	1.8	0.059	0.19	0.683130051063973	0.44
CG5290	Plzf	1.71	0.059	0.19	0.683130051063973	0.44
CG5290	CG4854	1.7	0.059	0.19	0.683130051063973	0.44
CG5290	tef	1.68	0.059	0.19	0.683130051063973	0.44
CG5290	MESR4	1.68	0.059	0.19	0.683130051063973	0.44
CG5290	Pbp95	1.67	0.059	0.19	0.683130051063973	0.44
CG5290	slim	1.67	0.059	0.19	0.683130051063973	0.44
CG13698	CG12075	4.56	0.354	0.25	0.428571428571429	0.3
CG13698	Acf1	4.5	0.354	0.25	0.428571428571429	0.3
CG13698	CG6683	3.95	0.354	0.25	0.428571428571429	0.3
CG13698	CG8578	3.48	0.354	0.25	0.428571428571429	0.3
CG13698	PHDP	3.1	0.354	0.25	0.428571428571429	0.3
CG13698	CG11414	3	0.354	0.25	0.428571428571429	0.3
CG13698	CG17806	2.55	0.354	0.25	0.428571428571429	0.3
CG13698	slim	2.54	0.354	0.25	0.428571428571429	0.3
CG13698	Chrac-16	2.11	0.354	0.25	0.428571428571429	0.3
CG13698	CG14117	2.05	0.354	0.25	0.428571428571429	0.3
CG13698	CG4936	1.88	0.354	0.25	0.428571428571429	0.3
CG13698	CG3313	1.81	0.354	0.25	0.428571428571429	0.3
CG13698	CG3815	1.76	0.354	0.25	0.428571428571429	0.3
CG13698	stwl	1.74	0.354	0.25	0.428571428571429	0.3
CG13698	Mitf	1.69	0.354	0.25	0.428571428571429	0.3
CG13698	CG12104	1.69	0.354	0.25	0.428571428571429	0.3
CG13698	CG6765	1.6	0.354	0.25	0.428571428571429	0.3
CG13698	ktub	1.59	0.354	0.25	0.428571428571429	0.3
CG13698	CG17612	1.54	0.354	0.25	0.428571428571429	0.3
CG13698	Dh44-R2	1.52	0.354	0.25	0.428571428571429	0.3
CG13698	Su(z)12	1.5	0.354	0.25	0.428571428571429	0.3
CG13698	CG11723	1.49	0.354	0.25	0.428571428571429	0.3
CG13698	Psc	1.47	0.354	0.25	0.428571428571429	0.3
CG13698	CG32700	1.43	0.354	0.25	0.428571428571429	0.3
CG13698	sba	1.41	0.354	0.25	0.428571428571429	0.3
CG13698	sqz	1.37	0.354	0.25	0.428571428571429	0.3
CG13698	CG8145	1.35	0.354	0.25	0.428571428571429	0.3
CG13698	tara	1.33	0.354	0.25	0.428571428571429	0.3
CG13698	MED11	1.33	0.354	0.25	0.428571428571429	0.3
CG13698	sage	1.32	0.354	0.25	0.428571428571429	0.3
CG5147	stwl	4.76	0.105	-0.09	0.333333333333333	0.69
CG5147	CG7928	3.83	0.105	-0.09	0.333333333333333	0.69
CG5147	CG8950	3.17	0.105	-0.09	0.333333333333333	0.69
CG5147	CG7785	2.45	0.105	-0.09	0.333333333333333	0.69
CG5147	achi	2.44	0.105	-0.09	0.333333333333333	0.69
CG5147	ph-p	2.3	0.105	-0.09	0.333333333333333	0.69
CG5147	Kdm4A	2.12	0.105	-0.09	0.333333333333333	0.69
CG5147	CG10669	1.99	0.105	-0.09	0.333333333333333	0.69
CG5147	Rbsn-5	1.99	0.105	-0.09	0.333333333333333	0.69
CG5147	CG6163	1.88	0.105	-0.09	0.333333333333333	0.69
CG5147	CG2611	1.84	0.105	-0.09	0.333333333333333	0.69
CG5147	CG3281	1.79	0.105	-0.09	0.333333333333333	0.69
CG5147	CG3838	1.69	0.105	-0.09	0.333333333333333	0.69
CG5147	CG13775	1.68	0.105	-0.09	0.333333333333333	0.69
CG5147	Acf1	1.65	0.105	-0.09	0.333333333333333	0.69
CG5147	mute	1.64	0.105	-0.09	0.333333333333333	0.69
CG5147	Su(z)2	1.57	0.105	-0.09	0.333333333333333	0.69
CG5147	CG6813	1.56	0.105	-0.09	0.333333333333333	0.69
CG5147	CG11902	1.54	0.105	-0.09	0.333333333333333	0.69
CG5147	spt4	1.49	0.105	-0.09	0.333333333333333	0.69
CG5147	Notch	1.47	0.105	-0.09	0.333333333333333	0.69
CG5147	Pif1A	1.39	0.105	-0.09	0.333333333333333	0.69
CG5147	Xpd	1.37	0.105	-0.09	0.333333333333333	0.69
CG5147	YL-1	1.36	0.105	-0.09	0.333333333333333	0.69
CG5147	TH1	1.35	0.105	-0.09	0.333333333333333	0.69
CG5147	CG6769	1.31	0.105	-0.09	0.333333333333333	0.69
CG5147	hng1	1.24	0.105	-0.09	0.333333333333333	0.69
CG5147	Side	1.24	0.105	-0.09	0.333333333333333	0.69
CG5147	CG5033	1.22	0.105	-0.09	0.333333333333333	0.69
CG5147	NfI	1.22	0.105	-0.09	0.333333333333333	0.69
mus304	CG8159	2.35	0.04	0.55	0.447213595499958	0.59
mus304	CG14441	2.21	0.04	0.55	0.447213595499958	0.59
mus304	Elp3	2.2	0.04	0.55	0.447213595499958	0.59
mus304	Chrac-14	2.16	0.04	0.55	0.447213595499958	0.59
mus304	CrebA	2.14	0.04	0.55	0.447213595499958	0.59
mus304	CG14667	2.03	0.04	0.55	0.447213595499958	0.59
mus304	bs	1.97	0.04	0.55	0.447213595499958	0.59
mus304	Mef2	1.88	0.04	0.55	0.447213595499958	0.59
mus304	Brf	1.85	0.04	0.55	0.447213595499958	0.59
mus304	CG3281	1.84	0.04	0.55	0.447213595499958	0.59
mus304	crc	1.81	0.04	0.55	0.447213595499958	0.59
mus304	Psc	1.79	0.04	0.55	0.447213595499958	0.59
mus304	CG3815	1.77	0.04	0.55	0.447213595499958	0.59
mus304	Atf-2	1.75	0.04	0.55	0.447213595499958	0.59
mus304	CG2611	1.69	0.04	0.55	0.447213595499958	0.59
mus304	MESR4	1.66	0.04	0.55	0.447213595499958	0.59
mus304	Gdi	1.66	0.04	0.55	0.447213595499958	0.59
mus304	ecd	1.63	0.04	0.55	0.447213595499958	0.59
mus304	jigr1	1.61	0.04	0.55	0.447213595499958	0.59
mus304	CG10979	1.61	0.04	0.55	0.447213595499958	0.59
mus304	CG14711	1.58	0.04	0.55	0.447213595499958	0.59
mus304	Octbeta2R	1.58	0.04	0.55	0.447213595499958	0.59
mus304	CG44247	1.58	0.04	0.55	0.447213595499958	0.59
mus304	CG17829	1.53	0.04	0.55	0.447213595499958	0.59
mus304	stc	1.52	0.04	0.55	0.447213595499958	0.59
mus304	Mitf	1.49	0.04	0.55	0.447213595499958	0.59
mus304	MED11	1.44	0.04	0.55	0.447213595499958	0.59
mus304	Mes4	1.43	0.04	0.55	0.447213595499958	0.59
mus304	CG14710	1.35	0.04	0.55	0.447213595499958	0.59
mus304	msl-3	1.33	0.04	0.55	0.447213595499958	0.59
hid	ph-p	8.75	0.372	0.11	0.377964473009227	0.44
hid	ush	8.64	0.372	0.11	0.377964473009227	0.44
hid	CG44247	7.85	0.372	0.11	0.377964473009227	0.44
hid	az2	7.3	0.372	0.11	0.377964473009227	0.44
hid	brk	5.58	0.372	0.11	0.377964473009227	0.44
hid	CG9799	3.33	0.372	0.11	0.377964473009227	0.44
hid	CG8216	3.14	0.372	0.11	0.377964473009227	0.44
hid	Glut4EF	3.13	0.372	0.11	0.377964473009227	0.44
hid	CG4936	2.96	0.372	0.11	0.377964473009227	0.44
hid	E2f1	2.63	0.372	0.11	0.377964473009227	0.44
hid	CG3163	2.59	0.372	0.11	0.377964473009227	0.44
hid	CG7745	2.52	0.372	0.11	0.377964473009227	0.44
hid	wdn	2.28	0.372	0.11	0.377964473009227	0.44
hid	CG9305	2.24	0.372	0.11	0.377964473009227	0.44
hid	Mef2	2.14	0.372	0.11	0.377964473009227	0.44
hid	CG7368	2.12	0.372	0.11	0.377964473009227	0.44
hid	CG12768	2.12	0.372	0.11	0.377964473009227	0.44
hid	achi	2.06	0.372	0.11	0.377964473009227	0.44
hid	Gdi	1.95	0.372	0.11	0.377964473009227	0.44
hid	CG4707	1.94	0.372	0.11	0.377964473009227	0.44
hid	CG10274	1.89	0.372	0.11	0.377964473009227	0.44
hid	CG16863	1.86	0.372	0.11	0.377964473009227	0.44
hid	Mtp	1.85	0.372	0.11	0.377964473009227	0.44
hid	dbr	1.83	0.372	0.11	0.377964473009227	0.44
hid	tef	1.75	0.372	0.11	0.377964473009227	0.44
hid	esn	1.74	0.372	0.11	0.377964473009227	0.44
hid	CG32700	1.71	0.372	0.11	0.377964473009227	0.44
hid	CG2116	1.69	0.372	0.11	0.377964473009227	0.44
hid	CG1647	1.64	0.372	0.11	0.377964473009227	0.44
hid	Brd8	1.64	0.372	0.11	0.377964473009227	0.44
grim	CG4424	7.42	0.195	-0.16	0.142857142857143	0.05
grim	MTA1-like	5.22	0.195	-0.16	0.142857142857143	0.05
grim	Rbsn-5	4.56	0.195	-0.16	0.142857142857143	0.05
grim	Kdm4A	3.49	0.195	-0.16	0.142857142857143	0.05
grim	CG2889	3.17	0.195	-0.16	0.142857142857143	0.05
grim	CG10431	2.8	0.195	-0.16	0.142857142857143	0.05
grim	CG1024	2.67	0.195	-0.16	0.142857142857143	0.05
grim	egg	2.59	0.195	-0.16	0.142857142857143	0.05
grim	CG8314	2.44	0.195	-0.16	0.142857142857143	0.05
grim	CG4553	2.39	0.195	-0.16	0.142857142857143	0.05
grim	CG7745	2.26	0.195	-0.16	0.142857142857143	0.05
grim	Su(var)3-7	2.13	0.195	-0.16	0.142857142857143	0.05
grim	CG7928	2.12	0.195	-0.16	0.142857142857143	0.05
grim	achi	2.05	0.195	-0.16	0.142857142857143	0.05
grim	Nf-YA	1.96	0.195	-0.16	0.142857142857143	0.05
grim	MBD-R2	1.93	0.195	-0.16	0.142857142857143	0.05
grim	abo	1.92	0.195	-0.16	0.142857142857143	0.05
grim	Met	1.87	0.195	-0.16	0.142857142857143	0.05
grim	CG11723	1.85	0.195	-0.16	0.142857142857143	0.05
grim	MED20	1.66	0.195	-0.16	0.142857142857143	0.05
grim	Pfk	1.63	0.195	-0.16	0.142857142857143	0.05
grim	bon	1.62	0.195	-0.16	0.142857142857143	0.05
grim	ADD1	1.61	0.195	-0.16	0.142857142857143	0.05
grim	Hr78	1.59	0.195	-0.16	0.142857142857143	0.05
grim	CG13123	1.57	0.195	-0.16	0.142857142857143	0.05
grim	Taf2	1.55	0.195	-0.16	0.142857142857143	0.05
grim	shn	1.54	0.195	-0.16	0.142857142857143	0.05
grim	CG17568	1.53	0.195	-0.16	0.142857142857143	0.05
grim	Mitf	1.53	0.195	-0.16	0.142857142857143	0.05
grim	CG44247	1.48	0.195	-0.16	0.142857142857143	0.05
rpr	Octbeta2R	3.46	0.189	0.2	0.29277002188456	0.75
rpr	MRG15	3.12	0.189	0.2	0.29277002188456	0.75
rpr	Side	3.07	0.189	0.2	0.29277002188456	0.75
rpr	CG11695	2.65	0.189	0.2	0.29277002188456	0.75
rpr	CG4404	2.45	0.189	0.2	0.29277002188456	0.75
rpr	Hr96	2.32	0.189	0.2	0.29277002188456	0.75
rpr	polybromo	2.21	0.189	0.2	0.29277002188456	0.75
rpr	hng1	2.17	0.189	0.2	0.29277002188456	0.75
rpr	CG15435	2.12	0.189	0.2	0.29277002188456	0.75
rpr	CG9305	2.11	0.189	0.2	0.29277002188456	0.75
rpr	stc	2.11	0.189	0.2	0.29277002188456	0.75
rpr	CG14710	2.11	0.189	0.2	0.29277002188456	0.75
rpr	Dip1	2.09	0.189	0.2	0.29277002188456	0.75
rpr	mTTF	1.93	0.189	0.2	0.29277002188456	0.75
rpr	MBD-R2	1.86	0.189	0.2	0.29277002188456	0.75
rpr	Sry-delta	1.82	0.189	0.2	0.29277002188456	0.75
rpr	CkIIalpha-i1	1.77	0.189	0.2	0.29277002188456	0.75
rpr	MED22	1.76	0.189	0.2	0.29277002188456	0.75
rpr	Dh44-R2	1.76	0.189	0.2	0.29277002188456	0.75
rpr	CG43343	1.71	0.189	0.2	0.29277002188456	0.75
rpr	CG8216	1.68	0.189	0.2	0.29277002188456	0.75
rpr	stck	1.61	0.189	0.2	0.29277002188456	0.75
rpr	CG6163	1.46	0.189	0.2	0.29277002188456	0.75
rpr	CG31365	1.43	0.189	0.2	0.29277002188456	0.75
rpr	Nf-YA	1.41	0.189	0.2	0.29277002188456	0.75
rpr	MED11	1.39	0.189	0.2	0.29277002188456	0.75
rpr	CG10979	1.36	0.189	0.2	0.29277002188456	0.75
rpr	Kdm4A	1.33	0.189	0.2	0.29277002188456	0.75
rpr	Rbsn-5	1.32	0.189	0.2	0.29277002188456	0.75
rpr	wdn	1.31	0.189	0.2	0.29277002188456	0.75
skl	CG8216	2.88	0.17	-0.28	0.149071198499986	0.25
skl	CG15601	2.67	0.17	-0.28	0.149071198499986	0.25
skl	CG11902	2.21	0.17	-0.28	0.149071198499986	0.25
skl	CG17186	2.17	0.17	-0.28	0.149071198499986	0.25
skl	brk	2.14	0.17	-0.28	0.149071198499986	0.25
skl	CG10979	1.92	0.17	-0.28	0.149071198499986	0.25
skl	Cdk8	1.76	0.17	-0.28	0.149071198499986	0.25
skl	sqz	1.7	0.17	-0.28	0.149071198499986	0.25
skl	TH1	1.68	0.17	-0.28	0.149071198499986	0.25
skl	Pfk	1.67	0.17	-0.28	0.149071198499986	0.25
skl	Dh44-R2	1.63	0.17	-0.28	0.149071198499986	0.25
skl	CG13775	1.62	0.17	-0.28	0.149071198499986	0.25
skl	Chrac-14	1.54	0.17	-0.28	0.149071198499986	0.25
skl	CG12267	1.53	0.17	-0.28	0.149071198499986	0.25
skl	CG18476	1.52	0.17	-0.28	0.149071198499986	0.25
skl	MESR4	1.48	0.17	-0.28	0.149071198499986	0.25
skl	hng1	1.42	0.17	-0.28	0.149071198499986	0.25
skl	CG11456	1.4	0.17	-0.28	0.149071198499986	0.25
skl	Set2	1.35	0.17	-0.28	0.149071198499986	0.25
skl	CG1647	1.3	0.17	-0.28	0.149071198499986	0.25
skl	sima	1.28	0.17	-0.28	0.149071198499986	0.25
skl	MRG15	1.27	0.17	-0.28	0.149071198499986	0.25
skl	CG1792	1.27	0.17	-0.28	0.149071198499986	0.25
skl	TFAM	1.24	0.17	-0.28	0.149071198499986	0.25
skl	nvy	1.24	0.17	-0.28	0.149071198499986	0.25
skl	CG10431	1.2	0.17	-0.28	0.149071198499986	0.25
skl	ktub	1.19	0.17	-0.28	0.149071198499986	0.25
skl	Brf	1.18	0.17	-0.28	0.149071198499986	0.25
skl	Glut4EF	1.07	0.17	-0.28	0.149071198499986	0.25
skl	CG10959	1.06	0.17	-0.28	0.149071198499986	0.25
CG32196	CG3838	8.89	0.076	0.39	0.29277002188456	0.34
CG32196	Bap170	5.03	0.076	0.39	0.29277002188456	0.34
CG32196	Gdi	3.61	0.076	0.39	0.29277002188456	0.34
CG32196	CG6272	2.8	0.076	0.39	0.29277002188456	0.34
CG32196	Chrac-16	2.59	0.076	0.39	0.29277002188456	0.34
CG32196	egg	2.49	0.076	0.39	0.29277002188456	0.34
CG32196	stc	2.48	0.076	0.39	0.29277002188456	0.34
CG32196	CG4936	2.41	0.076	0.39	0.29277002188456	0.34
CG32196	phol	2.32	0.076	0.39	0.29277002188456	0.34
CG32196	CG7745	2.26	0.076	0.39	0.29277002188456	0.34
CG32196	Br140	2.24	0.076	0.39	0.29277002188456	0.34
CG32196	Dad	2.2	0.076	0.39	0.29277002188456	0.34
CG32196	CG11247	2.1	0.076	0.39	0.29277002188456	0.34
CG32196	stwl	2.08	0.076	0.39	0.29277002188456	0.34
CG32196	Su(var)3-7	2.06	0.076	0.39	0.29277002188456	0.34
CG32196	Chrac-14	2.01	0.076	0.39	0.29277002188456	0.34
CG32196	mip120	2	0.076	0.39	0.29277002188456	0.34
CG32196	CG4360	1.95	0.076	0.39	0.29277002188456	0.34
CG32196	Ada2b	1.93	0.076	0.39	0.29277002188456	0.34
CG32196	Mat1	1.91	0.076	0.39	0.29277002188456	0.34
CG32196	CG3815	1.9	0.076	0.39	0.29277002188456	0.34
CG32196	CG31365	1.86	0.076	0.39	0.29277002188456	0.34
CG32196	RpIII128	1.62	0.076	0.39	0.29277002188456	0.34
CG32196	ppl	1.59	0.076	0.39	0.29277002188456	0.34
CG32196	mod	1.56	0.076	0.39	0.29277002188456	0.34
CG32196	CG30403	1.55	0.076	0.39	0.29277002188456	0.34
CG32196	CG6163	1.47	0.076	0.39	0.29277002188456	0.34
CG32196	ash2	1.44	0.076	0.39	0.29277002188456	0.34
CG32196	Opbp	1.42	0.076	0.39	0.29277002188456	0.34
CG32196	CG4404	1.42	0.076	0.39	0.29277002188456	0.34
AstC-R2	CG18476	12.35	0.522	0.05	0.382970843102535	0.37
AstC-R2	phol	3.45	0.522	0.05	0.382970843102535	0.37
AstC-R2	CG2889	3.18	0.522	0.05	0.382970843102535	0.37
AstC-R2	spt4	3.15	0.522	0.05	0.382970843102535	0.37
AstC-R2	kin17	2.81	0.522	0.05	0.382970843102535	0.37
AstC-R2	Hmg-2	2.8	0.522	0.05	0.382970843102535	0.37
AstC-R2	CG45071	2.5	0.522	0.05	0.382970843102535	0.37
AstC-R2	ranshi	2.31	0.522	0.05	0.382970843102535	0.37
AstC-R2	CG9426	2.17	0.522	0.05	0.382970843102535	0.37
AstC-R2	CG31224	2.03	0.522	0.05	0.382970843102535	0.37
AstC-R2	CG8388	1.94	0.522	0.05	0.382970843102535	0.37
AstC-R2	E(var)3-9	1.94	0.522	0.05	0.382970843102535	0.37
AstC-R2	Psc	1.92	0.522	0.05	0.382970843102535	0.37
AstC-R2	MTA1-like	1.81	0.522	0.05	0.382970843102535	0.37
AstC-R2	CG13123	1.8	0.522	0.05	0.382970843102535	0.37
AstC-R2	CR43671	1.75	0.522	0.05	0.382970843102535	0.37
AstC-R2	dbr	1.71	0.522	0.05	0.382970843102535	0.37
AstC-R2	mute	1.69	0.522	0.05	0.382970843102535	0.37
AstC-R2	CG14712	1.6	0.522	0.05	0.382970843102535	0.37
AstC-R2	Pif1A	1.57	0.522	0.05	0.382970843102535	0.37
AstC-R2	GATAd	1.49	0.522	0.05	0.382970843102535	0.37
AstC-R2	CG4707	1.48	0.522	0.05	0.382970843102535	0.37
AstC-R2	jigr1	1.46	0.522	0.05	0.382970843102535	0.37
AstC-R2	Su(H)	1.46	0.522	0.05	0.382970843102535	0.37
AstC-R2	CG9948	1.41	0.522	0.05	0.382970843102535	0.37
AstC-R2	CG6689	1.41	0.522	0.05	0.382970843102535	0.37
AstC-R2	MED18	1.41	0.522	0.05	0.382970843102535	0.37
AstC-R2	CG2202	1.39	0.522	0.05	0.382970843102535	0.37
AstC-R2	TfIIEalpha	1.39	0.522	0.05	0.382970843102535	0.37
AstC-R2	E2f1	1.37	0.522	0.05	0.382970843102535	0.37
AstC-R1	CG3838	4.72	0.487	-0.27	0.254823595718813	0.03
AstC-R1	sage	4.2	0.487	-0.27	0.254823595718813	0.03
AstC-R1	mTTF	3.57	0.487	-0.27	0.254823595718813	0.03
AstC-R1	CG2202	2.85	0.487	-0.27	0.254823595718813	0.03
AstC-R1	CG44247	2.84	0.487	-0.27	0.254823595718813	0.03
AstC-R1	sima	2.69	0.487	-0.27	0.254823595718813	0.03
AstC-R1	CG2889	2.38	0.487	-0.27	0.254823595718813	0.03
AstC-R1	CG10274	2.07	0.487	-0.27	0.254823595718813	0.03
AstC-R1	Ada2b	2.01	0.487	-0.27	0.254823595718813	0.03
AstC-R1	CG30020	1.91	0.487	-0.27	0.254823595718813	0.03
AstC-R1	CG2116	1.83	0.487	-0.27	0.254823595718813	0.03
AstC-R1	dalao	1.82	0.487	-0.27	0.254823595718813	0.03
AstC-R1	Kdm4A	1.82	0.487	-0.27	0.254823595718813	0.03
AstC-R1	CG10959	1.76	0.487	-0.27	0.254823595718813	0.03
AstC-R1	e(y)2	1.74	0.487	-0.27	0.254823595718813	0.03
AstC-R1	CG9215	1.74	0.487	-0.27	0.254823595718813	0.03
AstC-R1	CG3815	1.74	0.487	-0.27	0.254823595718813	0.03
AstC-R1	mld	1.7	0.487	-0.27	0.254823595718813	0.03
AstC-R1	Hmg-2	1.66	0.487	-0.27	0.254823595718813	0.03
AstC-R1	msl-3	1.59	0.487	-0.27	0.254823595718813	0.03
AstC-R1	CG43343	1.54	0.487	-0.27	0.254823595718813	0.03
AstC-R1	Bap170	1.53	0.487	-0.27	0.254823595718813	0.03
AstC-R1	Mlp84B	1.52	0.487	-0.27	0.254823595718813	0.03
AstC-R1	Nufip	1.32	0.487	-0.27	0.254823595718813	0.03
AstC-R1	CG10669	1.29	0.487	-0.27	0.254823595718813	0.03
AstC-R1	Rbsn-5	1.26	0.487	-0.27	0.254823595718813	0.03
AstC-R1	Taf1	1.25	0.487	-0.27	0.254823595718813	0.03
AstC-R1	stc	1.24	0.487	-0.27	0.254823595718813	0.03
AstC-R1	pfk	1.24	0.487	-0.27	0.254823595718813	0.03
AstC-R1	Octbeta2R	1.23	0.487	-0.27	0.254823595718813	0.03
MYPT-75D	CG14117	6.63	0.47	-0.09	0.423659272868162	0.23
MYPT-75D	CG13624	6.29	0.47	-0.09	0.423659272868162	0.23
MYPT-75D	Rabex-5	6.27	0.47	-0.09	0.423659272868162	0.23
MYPT-75D	CG6907	4.14	0.47	-0.09	0.423659272868162	0.23
MYPT-75D	Ets97D	3.46	0.47	-0.09	0.423659272868162	0.23
MYPT-75D	MED25	3.16	0.47	-0.09	0.423659272868162	0.23
MYPT-75D	PHDP	3.08	0.47	-0.09	0.423659272868162	0.23
MYPT-75D	Taf10	2.7	0.47	-0.09	0.423659272868162	0.23
MYPT-75D	az2	2.55	0.47	-0.09	0.423659272868162	0.23
MYPT-75D	MED11	2.4	0.47	-0.09	0.423659272868162	0.23
MYPT-75D	phol	2.19	0.47	-0.09	0.423659272868162	0.23
MYPT-75D	Pfk	2.16	0.47	-0.09	0.423659272868162	0.23
MYPT-75D	msl-3	2.06	0.47	-0.09	0.423659272868162	0.23
MYPT-75D	ttk	1.9	0.47	-0.09	0.423659272868162	0.23
MYPT-75D	Bka	1.9	0.47	-0.09	0.423659272868162	0.23
MYPT-75D	CG11906	1.85	0.47	-0.09	0.423659272868162	0.23
MYPT-75D	CG10949	1.84	0.47	-0.09	0.423659272868162	0.23
MYPT-75D	CG6813	1.78	0.47	-0.09	0.423659272868162	0.23
MYPT-75D	MTA1-like	1.78	0.47	-0.09	0.423659272868162	0.23
MYPT-75D	mor	1.77	0.47	-0.09	0.423659272868162	0.23
MYPT-75D	CG8950	1.75	0.47	-0.09	0.423659272868162	0.23
MYPT-75D	Pbp95	1.69	0.47	-0.09	0.423659272868162	0.23
MYPT-75D	CG12267	1.63	0.47	-0.09	0.423659272868162	0.23
MYPT-75D	CG34422	1.59	0.47	-0.09	0.423659272868162	0.23
MYPT-75D	CG15435	1.58	0.47	-0.09	0.423659272868162	0.23
MYPT-75D	Usf	1.57	0.47	-0.09	0.423659272868162	0.23
MYPT-75D	su(Hw)	1.54	0.47	-0.09	0.423659272868162	0.23
MYPT-75D	Pif1A	1.53	0.47	-0.09	0.423659272868162	0.23
MYPT-75D	CG17568	1.52	0.47	-0.09	0.423659272868162	0.23
MYPT-75D	Taf1	1.5	0.47	-0.09	0.423659272868162	0.23
CG42495	CG6765	5.26	0.082	0.47	0.2	0.35
CG42495	CG12768	4.72	0.082	0.47	0.2	0.35
CG42495	sima	4.72	0.082	0.47	0.2	0.35
CG42495	CG8578	3.65	0.082	0.47	0.2	0.35
CG42495	CG2202	3.51	0.082	0.47	0.2	0.35
CG42495	e(y)2	3.36	0.082	0.47	0.2	0.35
CG42495	hang	2.95	0.082	0.47	0.2	0.35
CG42495	CG17568	2.92	0.082	0.47	0.2	0.35
CG42495	CG3281	2.89	0.082	0.47	0.2	0.35
CG42495	CG13894	2.72	0.082	0.47	0.2	0.35
CG42495	Met	2.67	0.082	0.47	0.2	0.35
CG42495	CG6254	2.55	0.082	0.47	0.2	0.35
CG42495	Sce	2.45	0.082	0.47	0.2	0.35
CG42495	CG4553	2.36	0.082	0.47	0.2	0.35
CG42495	CG10959	2.33	0.082	0.47	0.2	0.35
CG42495	CG4707	2.3	0.082	0.47	0.2	0.35
CG42495	CG6813	2.14	0.082	0.47	0.2	0.35
CG42495	pita	2.09	0.082	0.47	0.2	0.35
CG42495	CG14438	2.08	0.082	0.47	0.2	0.35
CG42495	ZnT49B	2.06	0.082	0.47	0.2	0.35
CG42495	CG14710	2	0.082	0.47	0.2	0.35
CG42495	Acf1	1.95	0.082	0.47	0.2	0.35
CG42495	CG7745	1.89	0.082	0.47	0.2	0.35
CG42495	Mlp84B	1.87	0.082	0.47	0.2	0.35
CG42495	Gdi	1.84	0.082	0.47	0.2	0.35
CG42495	CG10979	1.84	0.082	0.47	0.2	0.35
CG42495	CG16863	1.81	0.082	0.47	0.2	0.35
CG42495	Hr78	1.69	0.082	0.47	0.2	0.35
CG42495	Mef2	1.68	0.082	0.47	0.2	0.35
CG42495	CG1792	1.65	0.082	0.47	0.2	0.35
CG32202	MED22	3.26	0.097	-0.39	-0.0666666666666667	0.93
CG32202	mip120	2.73	0.097	-0.39	-0.0666666666666667	0.93
CG32202	CG14711	2.57	0.097	-0.39	-0.0666666666666667	0.93
CG32202	CG6254	2.53	0.097	-0.39	-0.0666666666666667	0.93
CG32202	Bap170	2.52	0.097	-0.39	-0.0666666666666667	0.93
CG32202	CG2790	2.44	0.097	-0.39	-0.0666666666666667	0.93
CG32202	CG8216	2.35	0.097	-0.39	-0.0666666666666667	0.93
CG32202	CG42748	2.28	0.097	-0.39	-0.0666666666666667	0.93
CG32202	CG30403	2.16	0.097	-0.39	-0.0666666666666667	0.93
CG32202	CG10959	2.01	0.097	-0.39	-0.0666666666666667	0.93
CG32202	CG13624	1.91	0.097	-0.39	-0.0666666666666667	0.93
CG32202	crc	1.83	0.097	-0.39	-0.0666666666666667	0.93
CG32202	Trf	1.8	0.097	-0.39	-0.0666666666666667	0.93
CG32202	CG11414	1.79	0.097	-0.39	-0.0666666666666667	0.93
CG32202	CG7101	1.77	0.097	-0.39	-0.0666666666666667	0.93
CG32202	Mef2	1.71	0.097	-0.39	-0.0666666666666667	0.93
CG32202	CG6813	1.7	0.097	-0.39	-0.0666666666666667	0.93
CG32202	MED11	1.67	0.097	-0.39	-0.0666666666666667	0.93
CG32202	CG9799	1.66	0.097	-0.39	-0.0666666666666667	0.93
CG32202	CG8159	1.63	0.097	-0.39	-0.0666666666666667	0.93
CG32202	CG12104	1.55	0.097	-0.39	-0.0666666666666667	0.93
CG32202	CG13123	1.48	0.097	-0.39	-0.0666666666666667	0.93
CG32202	CG9776	1.44	0.097	-0.39	-0.0666666666666667	0.93
CG32202	CG10147	1.42	0.097	-0.39	-0.0666666666666667	0.93
CG32202	Ets97D	1.41	0.097	-0.39	-0.0666666666666667	0.93
CG32202	brk	1.35	0.097	-0.39	-0.0666666666666667	0.93
CG32202	Tbp	1.29	0.097	-0.39	-0.0666666666666667	0.93
CG32202	Glut4EF	1.23	0.097	-0.39	-0.0666666666666667	0.93
CG32202	kin17	1.17	0.097	-0.39	-0.0666666666666667	0.93
CG32202	Su(H)	1.15	0.097	-0.39	-0.0666666666666667	0.93
Nufip	CG6808	5.8	0.06	-0.45	0.124034734589208	0.08
Nufip	dbr	4.57	0.06	-0.45	0.124034734589208	0.08
Nufip	ph-p	3.34	0.06	-0.45	0.124034734589208	0.08
Nufip	wdn	3.25	0.06	-0.45	0.124034734589208	0.08
Nufip	CR43671	3.19	0.06	-0.45	0.124034734589208	0.08
Nufip	CG7745	3.07	0.06	-0.45	0.124034734589208	0.08
Nufip	CG17802	3.05	0.06	-0.45	0.124034734589208	0.08
Nufip	CG18262	2.71	0.06	-0.45	0.124034734589208	0.08
Nufip	CG10631	2.65	0.06	-0.45	0.124034734589208	0.08
Nufip	hang	2.63	0.06	-0.45	0.124034734589208	0.08
Nufip	CG4404	2.55	0.06	-0.45	0.124034734589208	0.08
Nufip	YL-1	2.32	0.06	-0.45	0.124034734589208	0.08
Nufip	ERR	2.29	0.06	-0.45	0.124034734589208	0.08
Nufip	kin17	2.22	0.06	-0.45	0.124034734589208	0.08
Nufip	Dip1	2.18	0.06	-0.45	0.124034734589208	0.08
Nufip	mrn	2.03	0.06	-0.45	0.124034734589208	0.08
Nufip	CG7839	1.85	0.06	-0.45	0.124034734589208	0.08
Nufip	Dad	1.84	0.06	-0.45	0.124034734589208	0.08
Nufip	her	1.76	0.06	-0.45	0.124034734589208	0.08
Nufip	CG6276	1.75	0.06	-0.45	0.124034734589208	0.08
Nufip	su(Hw)	1.68	0.06	-0.45	0.124034734589208	0.08
Nufip	Su(var)3-9	1.64	0.06	-0.45	0.124034734589208	0.08
Nufip	mTTF	1.6	0.06	-0.45	0.124034734589208	0.08
Nufip	yem	1.58	0.06	-0.45	0.124034734589208	0.08
Nufip	Bug22	1.57	0.06	-0.45	0.124034734589208	0.08
Nufip	hng3	1.56	0.06	-0.45	0.124034734589208	0.08
Nufip	e(y)3	1.56	0.06	-0.45	0.124034734589208	0.08
Nufip	Tusp	1.54	0.06	-0.45	0.124034734589208	0.08
Nufip	Bap170	1.53	0.06	-0.45	0.124034734589208	0.08
Nufip	CG34422	1.53	0.06	-0.45	0.124034734589208	0.08
HipHop	CG10274	5.12	0.093	-0.22	0.0666666666666667	0.01
HipHop	Dip2	4.59	0.093	-0.22	0.0666666666666667	0.01
HipHop	stwl	4.05	0.093	-0.22	0.0666666666666667	0.01
HipHop	CG14965	3.65	0.093	-0.22	0.0666666666666667	0.01
HipHop	Mtp	3.52	0.093	-0.22	0.0666666666666667	0.01
HipHop	yem	3.36	0.093	-0.22	0.0666666666666667	0.01
HipHop	CHES-1-like	2.71	0.093	-0.22	0.0666666666666667	0.01
HipHop	CG1792	2.67	0.093	-0.22	0.0666666666666667	0.01
HipHop	sqz	2.56	0.093	-0.22	0.0666666666666667	0.01
HipHop	CR43671	2.56	0.093	-0.22	0.0666666666666667	0.01
HipHop	Mrtf	2.55	0.093	-0.22	0.0666666666666667	0.01
HipHop	CG5953	2.52	0.093	-0.22	0.0666666666666667	0.01
HipHop	Mef2	2.27	0.093	-0.22	0.0666666666666667	0.01
HipHop	CG18764	2.13	0.093	-0.22	0.0666666666666667	0.01
HipHop	CG6813	2.09	0.093	-0.22	0.0666666666666667	0.01
HipHop	CG11456	2.04	0.093	-0.22	0.0666666666666667	0.01
HipHop	gce	2.02	0.093	-0.22	0.0666666666666667	0.01
HipHop	nerfin-1	2	0.093	-0.22	0.0666666666666667	0.01
HipHop	Bug22	1.96	0.093	-0.22	0.0666666666666667	0.01
HipHop	CG11247	1.96	0.093	-0.22	0.0666666666666667	0.01
HipHop	CG15011	1.89	0.093	-0.22	0.0666666666666667	0.01
HipHop	CG7101	1.86	0.093	-0.22	0.0666666666666667	0.01
HipHop	Cenp-C	1.79	0.093	-0.22	0.0666666666666667	0.01
HipHop	Meics	1.78	0.093	-0.22	0.0666666666666667	0.01
HipHop	Mlp84B	1.77	0.093	-0.22	0.0666666666666667	0.01
HipHop	Rabex-5	1.71	0.093	-0.22	0.0666666666666667	0.01
HipHop	CG15435	1.66	0.093	-0.22	0.0666666666666667	0.01
HipHop	spt4	1.6	0.093	-0.22	0.0666666666666667	0.01
HipHop	CG17802	1.58	0.093	-0.22	0.0666666666666667	0.01
HipHop	ash2	1.55	0.093	-0.22	0.0666666666666667	0.01
CG14074	CG8950	12.32	0.034	-0.1	0.0666666666666667	0.01
CG14074	Br140	7.88	0.034	-0.1	0.0666666666666667	0.01
CG14074	Side	3.57	0.034	-0.1	0.0666666666666667	0.01
CG14074	ash2	3.22	0.034	-0.1	0.0666666666666667	0.01
CG14074	mod	3.04	0.034	-0.1	0.0666666666666667	0.01
CG14074	Bug22	2.56	0.034	-0.1	0.0666666666666667	0.01
CG14074	Hr96	2.5	0.034	-0.1	0.0666666666666667	0.01
CG14074	Cdc5	2.37	0.034	-0.1	0.0666666666666667	0.01
CG14074	CG3163	2.18	0.034	-0.1	0.0666666666666667	0.01
CG14074	Met	2.12	0.034	-0.1	0.0666666666666667	0.01
CG14074	CG30020	2.07	0.034	-0.1	0.0666666666666667	0.01
CG14074	ppl	2.04	0.034	-0.1	0.0666666666666667	0.01
CG14074	CG7368	1.96	0.034	-0.1	0.0666666666666667	0.01
CG14074	CG7518	1.87	0.034	-0.1	0.0666666666666667	0.01
CG14074	CG2202	1.86	0.034	-0.1	0.0666666666666667	0.01
CG14074	ERR	1.7	0.034	-0.1	0.0666666666666667	0.01
CG14074	Bx	1.69	0.034	-0.1	0.0666666666666667	0.01
CG14074	CHES-1-like	1.68	0.034	-0.1	0.0666666666666667	0.01
CG14074	tio	1.67	0.034	-0.1	0.0666666666666667	0.01
CG14074	Bap170	1.66	0.034	-0.1	0.0666666666666667	0.01
CG14074	CG18265	1.65	0.034	-0.1	0.0666666666666667	0.01
CG14074	TFAM	1.64	0.034	-0.1	0.0666666666666667	0.01
CG14074	CG12768	1.64	0.034	-0.1	0.0666666666666667	0.01
CG14074	grau	1.63	0.034	-0.1	0.0666666666666667	0.01
CG14074	CG31388	1.6	0.034	-0.1	0.0666666666666667	0.01
CG14074	MED20	1.59	0.034	-0.1	0.0666666666666667	0.01
CG14074	MED15	1.54	0.034	-0.1	0.0666666666666667	0.01
CG14074	CG8145	1.53	0.034	-0.1	0.0666666666666667	0.01
CG14074	Psc	1.49	0.034	-0.1	0.0666666666666667	0.01
CG14074	Atu	1.48	0.034	-0.1	0.0666666666666667	0.01
Blos3	spt4	5.22	0.122	0.03	0.333333333333333	0.67
Blos3	Taf5	4.56	0.122	0.03	0.333333333333333	0.67
Blos3	CG7745	4.31	0.122	0.03	0.333333333333333	0.67
Blos3	CG10565	3.55	0.122	0.03	0.333333333333333	0.67
Blos3	NfI	3.48	0.122	0.03	0.333333333333333	0.67
Blos3	CG10959	2.86	0.122	0.03	0.333333333333333	0.67
Blos3	jing	2.44	0.122	0.03	0.333333333333333	0.67
Blos3	Su(z)12	2.21	0.122	0.03	0.333333333333333	0.67
Blos3	Ets97D	2.14	0.122	0.03	0.333333333333333	0.67
Blos3	Cenp-C	1.98	0.122	0.03	0.333333333333333	0.67
Blos3	Dref	1.91	0.122	0.03	0.333333333333333	0.67
Blos3	CG10431	1.87	0.122	0.03	0.333333333333333	0.67
Blos3	CG3281	1.83	0.122	0.03	0.333333333333333	0.67
Blos3	sage	1.76	0.122	0.03	0.333333333333333	0.67
Blos3	Tusp	1.74	0.122	0.03	0.333333333333333	0.67
Blos3	ZnT49B	1.71	0.122	0.03	0.333333333333333	0.67
Blos3	ash1	1.69	0.122	0.03	0.333333333333333	0.67
Blos3	mTTF	1.66	0.122	0.03	0.333333333333333	0.67
Blos3	CG4360	1.63	0.122	0.03	0.333333333333333	0.67
Blos3	MED22	1.57	0.122	0.03	0.333333333333333	0.67
Blos3	CG11902	1.51	0.122	0.03	0.333333333333333	0.67
Blos3	CG11696	1.5	0.122	0.03	0.333333333333333	0.67
Blos3	CG18764	1.49	0.122	0.03	0.333333333333333	0.67
Blos3	Met	1.48	0.122	0.03	0.333333333333333	0.67
Blos3	row	1.43	0.122	0.03	0.333333333333333	0.67
Blos3	CG8924	1.42	0.122	0.03	0.333333333333333	0.67
Blos3	CG9305	1.39	0.122	0.03	0.333333333333333	0.67
Blos3	CG33213	1.37	0.122	0.03	0.333333333333333	0.67
Blos3	Kdm4A	1.37	0.122	0.03	0.333333333333333	0.67
Blos3	phtf	1.37	0.122	0.03	0.333333333333333	0.67
Ugt	pita	7.55	0.139	0.21	0.683130051063973	0.72
Ugt	Brd8	7.47	0.139	0.21	0.683130051063973	0.72
Ugt	Hr39	6.9	0.139	0.21	0.683130051063973	0.72
Ugt	CG12267	5.62	0.139	0.21	0.683130051063973	0.72
Ugt	CG31365	3.78	0.139	0.21	0.683130051063973	0.72
Ugt	CG14200	3.48	0.139	0.21	0.683130051063973	0.72
Ugt	esn	3.48	0.139	0.21	0.683130051063973	0.72
Ugt	tef	3.15	0.139	0.21	0.683130051063973	0.72
Ugt	caz	3.14	0.139	0.21	0.683130051063973	0.72
Ugt	CG13123	3.06	0.139	0.21	0.683130051063973	0.72
Ugt	E(var)3-9	3.05	0.139	0.21	0.683130051063973	0.72
Ugt	l(3)73Ah	3.04	0.139	0.21	0.683130051063973	0.72
Ugt	MED15	2.96	0.139	0.21	0.683130051063973	0.72
Ugt	ph-p	2.83	0.139	0.21	0.683130051063973	0.72
Ugt	phtf	2.8	0.139	0.21	0.683130051063973	0.72
Ugt	CG15011	2.69	0.139	0.21	0.683130051063973	0.72
Ugt	Rbf	2.55	0.139	0.21	0.683130051063973	0.72
Ugt	CG14441	2.48	0.139	0.21	0.683130051063973	0.72
Ugt	CG13624	2.46	0.139	0.21	0.683130051063973	0.72
Ugt	Bx	2.44	0.139	0.21	0.683130051063973	0.72
Ugt	wdn	2.38	0.139	0.21	0.683130051063973	0.72
Ugt	CG32700	2.3	0.139	0.21	0.683130051063973	0.72
Ugt	Chrac-16	2.13	0.139	0.21	0.683130051063973	0.72
Ugt	crc	2.01	0.139	0.21	0.683130051063973	0.72
Ugt	CG11456	1.99	0.139	0.21	0.683130051063973	0.72
Ugt	Glut4EF	1.95	0.139	0.21	0.683130051063973	0.72
Ugt	Kdm4A	1.94	0.139	0.21	0.683130051063973	0.72
Ugt	E2f1	1.9	0.139	0.21	0.683130051063973	0.72
Ugt	Elp3	1.87	0.139	0.21	0.683130051063973	0.72
Ugt	ssp	1.79	0.139	0.21	0.683130051063973	0.72
CSN1b	Kdm2	6.32	0.101	0.07	0.124034734589208	0.14
CSN1b	wdn	5.34	0.101	0.07	0.124034734589208	0.14
CSN1b	CG1792	4.12	0.101	0.07	0.124034734589208	0.14
CSN1b	her	3.31	0.101	0.07	0.124034734589208	0.14
CSN1b	Rbsn-5	3.13	0.101	0.07	0.124034734589208	0.14
CSN1b	jigr1	2.76	0.101	0.07	0.124034734589208	0.14
CSN1b	polybromo	2.47	0.101	0.07	0.124034734589208	0.14
CSN1b	CG30020	2.44	0.101	0.07	0.124034734589208	0.14
CSN1b	CG7785	2.22	0.101	0.07	0.124034734589208	0.14
CSN1b	TFAM	2.15	0.101	0.07	0.124034734589208	0.14
CSN1b	ranshi	2.1	0.101	0.07	0.124034734589208	0.14
CSN1b	ash2	2.07	0.101	0.07	0.124034734589208	0.14
CSN1b	Dad	2.06	0.101	0.07	0.124034734589208	0.14
CSN1b	Pbp95	2.03	0.101	0.07	0.124034734589208	0.14
CSN1b	CG11560	2.01	0.101	0.07	0.124034734589208	0.14
CSN1b	E(var)3-9	1.99	0.101	0.07	0.124034734589208	0.14
CSN1b	mute	1.99	0.101	0.07	0.124034734589208	0.14
CSN1b	CG10431	1.97	0.101	0.07	0.124034734589208	0.14
CSN1b	CG17802	1.95	0.101	0.07	0.124034734589208	0.14
CSN1b	CG14965	1.9	0.101	0.07	0.124034734589208	0.14
CSN1b	CG8145	1.9	0.101	0.07	0.124034734589208	0.14
CSN1b	CG32700	1.84	0.101	0.07	0.124034734589208	0.14
CSN1b	CrebA	1.8	0.101	0.07	0.124034734589208	0.14
CSN1b	TfIIFbeta	1.79	0.101	0.07	0.124034734589208	0.14
CSN1b	CG18262	1.75	0.101	0.07	0.124034734589208	0.14
CSN1b	Chrac-16	1.69	0.101	0.07	0.124034734589208	0.14
CSN1b	CG5196	1.61	0.101	0.07	0.124034734589208	0.14
CSN1b	Taf10	1.6	0.101	0.07	0.124034734589208	0.14
CSN1b	egg	1.57	0.101	0.07	0.124034734589208	0.14
CSN1b	pfk	1.56	0.101	0.07	0.124034734589208	0.14
CG6841	MED15	6.32	0.124	0.35	0.174077655955698	0.25
CG6841	CG4707	2.86	0.124	0.35	0.174077655955698	0.25
CG6841	E2f1	2.6	0.124	0.35	0.174077655955698	0.25
CG6841	CG31224	2.48	0.124	0.35	0.174077655955698	0.25
CG6841	CG7818	2.43	0.124	0.35	0.174077655955698	0.25
CG6841	CG18262	2.37	0.124	0.35	0.174077655955698	0.25
CG6841	CG16863	2.15	0.124	0.35	0.174077655955698	0.25
CG6841	YL-1	2.14	0.124	0.35	0.174077655955698	0.25
CG6841	Side	2.09	0.124	0.35	0.174077655955698	0.25
CG6841	CG10565	2.07	0.124	0.35	0.174077655955698	0.25
CG6841	CG10147	2.03	0.124	0.35	0.174077655955698	0.25
CG6841	CG32982	2.03	0.124	0.35	0.174077655955698	0.25
CG6841	CG12104	1.92	0.124	0.35	0.174077655955698	0.25
CG6841	Meics	1.88	0.124	0.35	0.174077655955698	0.25
CG6841	Br140	1.86	0.124	0.35	0.174077655955698	0.25
CG6841	Tfb1	1.83	0.124	0.35	0.174077655955698	0.25
CG6841	CG31365	1.78	0.124	0.35	0.174077655955698	0.25
CG6841	phtf	1.73	0.124	0.35	0.174077655955698	0.25
CG6841	Atf-2	1.72	0.124	0.35	0.174077655955698	0.25
CG6841	MED22	1.56	0.124	0.35	0.174077655955698	0.25
CG6841	Dip2	1.49	0.124	0.35	0.174077655955698	0.25
CG6841	CG30403	1.48	0.124	0.35	0.174077655955698	0.25
CG6841	CG7101	1.45	0.124	0.35	0.174077655955698	0.25
CG6841	Trf	1.42	0.124	0.35	0.174077655955698	0.25
CG6841	shn	1.42	0.124	0.35	0.174077655955698	0.25
CG6841	ash2	1.41	0.124	0.35	0.174077655955698	0.25
CG6841	egg	1.32	0.124	0.35	0.174077655955698	0.25
CG6841	CG6272	1.31	0.124	0.35	0.174077655955698	0.25
CG6841	E(var)3-9	1.26	0.124	0.35	0.174077655955698	0.25
CG6841	TH1	1.24	0.124	0.35	0.174077655955698	0.25
CG32204	CG12768	4.1	0.751	-0.07	0.218217890235992	0.03
CG32204	CG11902	3.76	0.751	-0.07	0.218217890235992	0.03
CG32204	CG8314	3.1	0.751	-0.07	0.218217890235992	0.03
CG32204	CG4854	3	0.751	-0.07	0.218217890235992	0.03
CG32204	CG8950	2.98	0.751	-0.07	0.218217890235992	0.03
CG32204	Fen1	2.92	0.751	-0.07	0.218217890235992	0.03
CG32204	CG3919	2.88	0.751	-0.07	0.218217890235992	0.03
CG32204	phol	2.78	0.751	-0.07	0.218217890235992	0.03
CG32204	MED15	2.4	0.751	-0.07	0.218217890235992	0.03
CG32204	Bap170	2.27	0.751	-0.07	0.218217890235992	0.03
CG32204	CTPsyn	2.17	0.751	-0.07	0.218217890235992	0.03
CG32204	CG5953	2.15	0.751	-0.07	0.218217890235992	0.03
CG32204	Dh44-R2	2.13	0.751	-0.07	0.218217890235992	0.03
CG32204	egg	2.07	0.751	-0.07	0.218217890235992	0.03
CG32204	CG9948	1.97	0.751	-0.07	0.218217890235992	0.03
CG32204	CG7745	1.95	0.751	-0.07	0.218217890235992	0.03
CG32204	her	1.9	0.751	-0.07	0.218217890235992	0.03
CG32204	pita	1.88	0.751	-0.07	0.218217890235992	0.03
CG32204	Psc	1.88	0.751	-0.07	0.218217890235992	0.03
CG32204	CG18262	1.8	0.751	-0.07	0.218217890235992	0.03
CG32204	Taf1	1.7	0.751	-0.07	0.218217890235992	0.03
CG32204	Met	1.67	0.751	-0.07	0.218217890235992	0.03
CG32204	TfIIFbeta	1.66	0.751	-0.07	0.218217890235992	0.03
CG32204	CG13624	1.64	0.751	-0.07	0.218217890235992	0.03
CG32204	ppl	1.64	0.751	-0.07	0.218217890235992	0.03
CG32204	Acf1	1.58	0.751	-0.07	0.218217890235992	0.03
CG32204	CG3313	1.58	0.751	-0.07	0.218217890235992	0.03
CG32204	CG12267	1.57	0.751	-0.07	0.218217890235992	0.03
CG32204	dalao	1.54	0.751	-0.07	0.218217890235992	0.03
CG32204	Su(z)2	1.53	0.751	-0.07	0.218217890235992	0.03
CG14075	ADD1	3.53	0.364	0.6	0.53748384988657	0.58
CG14075	ecd	2.73	0.364	0.6	0.53748384988657	0.58
CG14075	Taf10	2.54	0.364	0.6	0.53748384988657	0.58
CG14075	phtf	2.41	0.364	0.6	0.53748384988657	0.58
CG14075	Su(var)2-HP2	2.32	0.364	0.6	0.53748384988657	0.58
CG14075	ttk	2.31	0.364	0.6	0.53748384988657	0.58
CG14075	bigmax	2.19	0.364	0.6	0.53748384988657	0.58
CG14075	CG2611	2.01	0.364	0.6	0.53748384988657	0.58
CG14075	e(y)1	1.99	0.364	0.6	0.53748384988657	0.58
CG14075	Kdm4A	1.95	0.364	0.6	0.53748384988657	0.58
CG14075	CG12075	1.95	0.364	0.6	0.53748384988657	0.58
CG14075	CG8388	1.92	0.364	0.6	0.53748384988657	0.58
CG14075	CG7928	1.87	0.364	0.6	0.53748384988657	0.58
CG14075	hang	1.86	0.364	0.6	0.53748384988657	0.58
CG14075	CG6808	1.7	0.364	0.6	0.53748384988657	0.58
CG14075	CHES-1-like	1.67	0.364	0.6	0.53748384988657	0.58
CG14075	CG17806	1.57	0.364	0.6	0.53748384988657	0.58
CG14075	CG9799	1.56	0.364	0.6	0.53748384988657	0.58
CG14075	e(y)2	1.43	0.364	0.6	0.53748384988657	0.58
CG14075	hng2	1.43	0.364	0.6	0.53748384988657	0.58
CG14075	CG18262	1.42	0.364	0.6	0.53748384988657	0.58
CG14075	MED18	1.42	0.364	0.6	0.53748384988657	0.58
CG14075	TFAM	1.39	0.364	0.6	0.53748384988657	0.58
CG14075	MED22	1.39	0.364	0.6	0.53748384988657	0.58
CG14075	phol	1.35	0.364	0.6	0.53748384988657	0.58
CG14075	E2f1	1.3	0.364	0.6	0.53748384988657	0.58
CG14075	CG10669	1.3	0.364	0.6	0.53748384988657	0.58
CG14075	NfI	1.24	0.364	0.6	0.53748384988657	0.58
CG14075	Dref	1.23	0.364	0.6	0.53748384988657	0.58
CG14075	Cdk8	1.21	0.364	0.6	0.53748384988657	0.58
CG3808	CG8159	5.19	0.06	0.23	0.683130051063973	0.9
CG3808	ash2	4.03	0.06	0.23	0.683130051063973	0.9
CG3808	CG12267	3.25	0.06	0.23	0.683130051063973	0.9
CG3808	CG17186	2.61	0.06	0.23	0.683130051063973	0.9
CG3808	tef	2.56	0.06	0.23	0.683130051063973	0.9
CG3808	stc	2.45	0.06	0.23	0.683130051063973	0.9
CG3808	CG6254	2.32	0.06	0.23	0.683130051063973	0.9
CG3808	Elp3	2.23	0.06	0.23	0.683130051063973	0.9
CG3808	MESR4	2.22	0.06	0.23	0.683130051063973	0.9
CG3808	Pcl	2.13	0.06	0.23	0.683130051063973	0.9
CG3808	kin17	2.1	0.06	0.23	0.683130051063973	0.9
CG3808	stck	1.94	0.06	0.23	0.683130051063973	0.9
CG3808	CG18262	1.89	0.06	0.23	0.683130051063973	0.9
CG3808	CG6765	1.88	0.06	0.23	0.683130051063973	0.9
CG3808	Bx	1.83	0.06	0.23	0.683130051063973	0.9
CG3808	ppl	1.83	0.06	0.23	0.683130051063973	0.9
CG3808	CG32700	1.74	0.06	0.23	0.683130051063973	0.9
CG3808	CG30020	1.7	0.06	0.23	0.683130051063973	0.9
CG3808	CG6272	1.69	0.06	0.23	0.683130051063973	0.9
CG3808	her	1.66	0.06	0.23	0.683130051063973	0.9
CG3808	CG9215	1.64	0.06	0.23	0.683130051063973	0.9
CG3808	dalao	1.6	0.06	0.23	0.683130051063973	0.9
CG3808	chif	1.59	0.06	0.23	0.683130051063973	0.9
CG3808	su(Hw)	1.58	0.06	0.23	0.683130051063973	0.9
CG3808	mip120	1.57	0.06	0.23	0.683130051063973	0.9
CG3808	Rbf	1.52	0.06	0.23	0.683130051063973	0.9
CG3808	jigr1	1.47	0.06	0.23	0.683130051063973	0.9
CG3808	MRG15	1.46	0.06	0.23	0.683130051063973	0.9
CG3808	CG13123	1.45	0.06	0.23	0.683130051063973	0.9
CG3808	Hmg-2	1.45	0.06	0.23	0.683130051063973	0.9
nkd	mor	6.94	0.48	0.53	1	0.61
nkd	CG12104	4.73	0.48	0.53	1	0.61
nkd	Atf-2	4.08	0.48	0.53	1	0.61
nkd	esn	4.08	0.48	0.53	1	0.61
nkd	CG15011	3.74	0.48	0.53	1	0.61
nkd	CG3815	3.69	0.48	0.53	1	0.61
nkd	ttk	3.46	0.48	0.53	1	0.61
nkd	CG17568	3.29	0.48	0.53	1	0.61
nkd	CR43670	3.07	0.48	0.53	1	0.61
nkd	CG45071	2.99	0.48	0.53	1	0.61
nkd	CG7839	2.81	0.48	0.53	1	0.61
nkd	CG8216	2.74	0.48	0.53	1	0.61
nkd	Hmg-2	2.65	0.48	0.53	1	0.61
nkd	l(3)73Ah	2.61	0.48	0.53	1	0.61
nkd	CG9426	2.59	0.48	0.53	1	0.61
nkd	Cdc5	2.49	0.48	0.53	1	0.61
nkd	Su(z)2	2.4	0.48	0.53	1	0.61
nkd	Taf2	2.4	0.48	0.53	1	0.61
nkd	CG8578	2.32	0.48	0.53	1	0.61
nkd	CG14667	2.17	0.48	0.53	1	0.61
nkd	Psc	2.15	0.48	0.53	1	0.61
nkd	RpIII128	2.07	0.48	0.53	1	0.61
nkd	CG34376	2.07	0.48	0.53	1	0.61
nkd	Pbp95	2.05	0.48	0.53	1	0.61
nkd	dbr	2.03	0.48	0.53	1	0.61
nkd	abo	1.97	0.48	0.53	1	0.61
nkd	NfI	1.94	0.48	0.53	1	0.61
nkd	hng1	1.94	0.48	0.53	1	0.61
nkd	CG4854	1.91	0.48	0.53	1	0.61
nkd	Octbeta2R	1.88	0.48	0.53	1	0.61
CG6812	jumu	6	0.147	0.68	1	0.8
CG6812	Sce	5.4	0.147	0.68	1	0.8
CG6812	Met	4.77	0.147	0.68	1	0.8
CG6812	CG13624	4.19	0.147	0.68	1	0.8
CG6812	CG4404	4	0.147	0.68	1	0.8
CG6812	Tip60	3.45	0.147	0.68	1	0.8
CG6812	Ets97D	3.27	0.147	0.68	1	0.8
CG6812	jigr1	3.19	0.147	0.68	1	0.8
CG6812	CG2202	2.87	0.147	0.68	1	0.8
CG6812	Brf	2.57	0.147	0.68	1	0.8
CG6812	hng2	2.56	0.147	0.68	1	0.8
CG6812	CG33695	2.48	0.147	0.68	1	0.8
CG6812	MTA1-like	2.43	0.147	0.68	1	0.8
CG6812	mld	2.39	0.147	0.68	1	0.8
CG6812	phtf	2.23	0.147	0.68	1	0.8
CG6812	Taf10	2.22	0.147	0.68	1	0.8
CG6812	ktub	2.22	0.147	0.68	1	0.8
CG6812	dalao	2.19	0.147	0.68	1	0.8
CG6812	CG5953	2.16	0.147	0.68	1	0.8
CG6812	dom	2.15	0.147	0.68	1	0.8
CG6812	CG17359	2.1	0.147	0.68	1	0.8
CG6812	CG18764	2.09	0.147	0.68	1	0.8
CG6812	CrebA	2.09	0.147	0.68	1	0.8
CG6812	sima	2.08	0.147	0.68	1	0.8
CG6812	YL-1	1.96	0.147	0.68	1	0.8
CG6812	tef	1.96	0.147	0.68	1	0.8
CG6812	Dip1	1.95	0.147	0.68	1	0.8
CG6812	caz	1.92	0.147	0.68	1	0.8
CG6812	Pcl	1.88	0.147	0.68	1	0.8
CG6812	CG2116	1.84	0.147	0.68	1	0.8
Mkp3	esn	9.23	0.335	0.27	0.29277002188456	0.49
Mkp3	jumu	3.6	0.335	0.27	0.29277002188456	0.49
Mkp3	MED25	3.29	0.335	0.27	0.29277002188456	0.49
Mkp3	yem	2.96	0.335	0.27	0.29277002188456	0.49
Mkp3	CG30020	2.83	0.335	0.27	0.29277002188456	0.49
Mkp3	CG2889	2.69	0.335	0.27	0.29277002188456	0.49
Mkp3	Taf1	2.66	0.335	0.27	0.29277002188456	0.49
Mkp3	CG5196	2.6	0.335	0.27	0.29277002188456	0.49
Mkp3	ph-p	2.56	0.335	0.27	0.29277002188456	0.49
Mkp3	polybromo	2.55	0.335	0.27	0.29277002188456	0.49
Mkp3	MRG15	2.55	0.335	0.27	0.29277002188456	0.49
Mkp3	wdn	2.45	0.335	0.27	0.29277002188456	0.49
Mkp3	CG4360	2.39	0.335	0.27	0.29277002188456	0.49
Mkp3	CG3163	2.38	0.335	0.27	0.29277002188456	0.49
Mkp3	CG4404	2.27	0.335	0.27	0.29277002188456	0.49
Mkp3	sqz	2.15	0.335	0.27	0.29277002188456	0.49
Mkp3	ADD1	2.09	0.335	0.27	0.29277002188456	0.49
Mkp3	CG18265	2.06	0.335	0.27	0.29277002188456	0.49
Mkp3	MED4	2.05	0.335	0.27	0.29277002188456	0.49
Mkp3	tef	2.03	0.335	0.27	0.29277002188456	0.49
Mkp3	Rbf	2	0.335	0.27	0.29277002188456	0.49
Mkp3	CG12267	1.94	0.335	0.27	0.29277002188456	0.49
Mkp3	CG9305	1.92	0.335	0.27	0.29277002188456	0.49
Mkp3	CG6686	1.89	0.335	0.27	0.29277002188456	0.49
Mkp3	az2	1.88	0.335	0.27	0.29277002188456	0.49
Mkp3	Tfb1	1.86	0.335	0.27	0.29277002188456	0.49
Mkp3	dalao	1.79	0.335	0.27	0.29277002188456	0.49
Mkp3	Opbp	1.77	0.335	0.27	0.29277002188456	0.49
Mkp3	Atu	1.74	0.335	0.27	0.29277002188456	0.49
Mkp3	shn	1.69	0.335	0.27	0.29277002188456	0.49
MESR6	CG12768	6.93	0.209	0.48	0.683130051063973	0.98
MESR6	esn	6.9	0.209	0.48	0.683130051063973	0.98
MESR6	CG34376	5.44	0.209	0.48	0.683130051063973	0.98
MESR6	dalao	5.41	0.209	0.48	0.683130051063973	0.98
MESR6	woc	5.36	0.209	0.48	0.683130051063973	0.98
MESR6	Hr39	4.86	0.209	0.48	0.683130051063973	0.98
MESR6	CG11414	4.55	0.209	0.48	0.683130051063973	0.98
MESR6	CG9799	3.97	0.209	0.48	0.683130051063973	0.98
MESR6	CG13624	3.83	0.209	0.48	0.683130051063973	0.98
MESR6	mrn	3.61	0.209	0.48	0.683130051063973	0.98
MESR6	Fen1	3.31	0.209	0.48	0.683130051063973	0.98
MESR6	Mtp	3.26	0.209	0.48	0.683130051063973	0.98
MESR6	Taf10	2.92	0.209	0.48	0.683130051063973	0.98
MESR6	CG14438	2.92	0.209	0.48	0.683130051063973	0.98
MESR6	crc	2.83	0.209	0.48	0.683130051063973	0.98
MESR6	e(y)3	2.7	0.209	0.48	0.683130051063973	0.98
MESR6	CG31388	2.67	0.209	0.48	0.683130051063973	0.98
MESR6	CG13123	2.65	0.209	0.48	0.683130051063973	0.98
MESR6	Psc	2.48	0.209	0.48	0.683130051063973	0.98
MESR6	CG1647	2.45	0.209	0.48	0.683130051063973	0.98
MESR6	CTPsyn	2.45	0.209	0.48	0.683130051063973	0.98
MESR6	phtf	2.26	0.209	0.48	0.683130051063973	0.98
MESR6	CG8578	2.25	0.209	0.48	0.683130051063973	0.98
MESR6	CG2202	2.21	0.209	0.48	0.683130051063973	0.98
MESR6	CG8388	2.21	0.209	0.48	0.683130051063973	0.98
MESR6	Su(var)2-HP2	2.19	0.209	0.48	0.683130051063973	0.98
MESR6	CG14710	2.16	0.209	0.48	0.683130051063973	0.98
MESR6	CG12267	2.15	0.209	0.48	0.683130051063973	0.98
MESR6	Kdm4A	2.11	0.209	0.48	0.683130051063973	0.98
MESR6	MED4	2.1	0.209	0.48	0.683130051063973	0.98
CG10424	CG3815	6.71	0.138	0.11	0.152894157431288	0.67
CG10424	Plzf	5.09	0.138	0.11	0.152894157431288	0.67
CG10424	CG18476	4.55	0.138	0.11	0.152894157431288	0.67
CG10424	MED20	4.46	0.138	0.11	0.152894157431288	0.67
CG10424	Su(z)12	3.46	0.138	0.11	0.152894157431288	0.67
CG10424	ktub	3.43	0.138	0.11	0.152894157431288	0.67
CG10424	Taf2	2.61	0.138	0.11	0.152894157431288	0.67
CG10424	CG9799	2.52	0.138	0.11	0.152894157431288	0.67
CG10424	CG11247	2.38	0.138	0.11	0.152894157431288	0.67
CG10424	e(y)1	2.27	0.138	0.11	0.152894157431288	0.67
CG10424	ssp	2.07	0.138	0.11	0.152894157431288	0.67
CG10424	Set2	2.05	0.138	0.11	0.152894157431288	0.67
CG10424	TfIIFbeta	1.99	0.138	0.11	0.152894157431288	0.67
CG10424	CG14710	1.96	0.138	0.11	0.152894157431288	0.67
CG10424	phtf	1.96	0.138	0.11	0.152894157431288	0.67
CG10424	Atac2	1.82	0.138	0.11	0.152894157431288	0.67
CG10424	CG6683	1.81	0.138	0.11	0.152894157431288	0.67
CG10424	mute	1.69	0.138	0.11	0.152894157431288	0.67
CG10424	Psc	1.62	0.138	0.11	0.152894157431288	0.67
CG10424	Hmg-2	1.6	0.138	0.11	0.152894157431288	0.67
CG10424	CrebA	1.59	0.138	0.11	0.152894157431288	0.67
CG10424	msl-3	1.54	0.138	0.11	0.152894157431288	0.67
CG10424	CG10959	1.53	0.138	0.11	0.152894157431288	0.67
CG10424	CG4936	1.48	0.138	0.11	0.152894157431288	0.67
CG10424	YL-1	1.47	0.138	0.11	0.152894157431288	0.67
CG10424	Rabex-5	1.46	0.138	0.11	0.152894157431288	0.67
CG10424	CG16863	1.42	0.138	0.11	0.152894157431288	0.67
CG10424	esn	1.42	0.138	0.11	0.152894157431288	0.67
CG10424	Side	1.34	0.138	0.11	0.152894157431288	0.67
CG10424	Opbp	1.3	0.138	0.11	0.152894157431288	0.67
CG14082	CG12219	4.48	0.258	-0.06	0.221916761978561	0.32
CG14082	CG14965	3.87	0.258	-0.06	0.221916761978561	0.32
CG14082	achi	3.75	0.258	-0.06	0.221916761978561	0.32
CG14082	TfIIFbeta	2.87	0.258	-0.06	0.221916761978561	0.32
CG14082	CG11695	2.74	0.258	-0.06	0.221916761978561	0.32
CG14082	Kdm2	2.54	0.258	-0.06	0.221916761978561	0.32
CG14082	Chrac-14	2.41	0.258	-0.06	0.221916761978561	0.32
CG14082	CG6276	2.22	0.258	-0.06	0.221916761978561	0.32
CG14082	shn	2.22	0.258	-0.06	0.221916761978561	0.32
CG14082	egg	1.83	0.258	-0.06	0.221916761978561	0.32
CG14082	mod	1.82	0.258	-0.06	0.221916761978561	0.32
CG14082	CG3919	1.78	0.258	-0.06	0.221916761978561	0.32
CG14082	CG10949	1.7	0.258	-0.06	0.221916761978561	0.32
CG14082	her	1.68	0.258	-0.06	0.221916761978561	0.32
CG14082	CG13894	1.68	0.258	-0.06	0.221916761978561	0.32
CG14082	MED22	1.65	0.258	-0.06	0.221916761978561	0.32
CG14082	stc	1.64	0.258	-0.06	0.221916761978561	0.32
CG14082	Mrtf	1.62	0.258	-0.06	0.221916761978561	0.32
CG14082	CG4553	1.61	0.258	-0.06	0.221916761978561	0.32
CG14082	CG7987	1.61	0.258	-0.06	0.221916761978561	0.32
CG14082	Sry-delta	1.56	0.258	-0.06	0.221916761978561	0.32
CG14082	CG34376	1.53	0.258	-0.06	0.221916761978561	0.32
CG14082	Rbsn-5	1.5	0.258	-0.06	0.221916761978561	0.32
CG14082	Atac2	1.49	0.258	-0.06	0.221916761978561	0.32
CG14082	Pbp95	1.39	0.258	-0.06	0.221916761978561	0.32
CG14082	ADD1	1.26	0.258	-0.06	0.221916761978561	0.32
CG14082	pita	1.26	0.258	-0.06	0.221916761978561	0.32
CG14082	trem	1.24	0.258	-0.06	0.221916761978561	0.32
CG14082	CG17359	1.22	0.258	-0.06	0.221916761978561	0.32
CG14082	Pfk	1.21	0.258	-0.06	0.221916761978561	0.32
nes	CG4820	6.4	0.081	0.44	0.683130051063973	0.67
nes	Elp3	3.51	0.081	0.44	0.683130051063973	0.67
nes	CG13775	3.36	0.081	0.44	0.683130051063973	0.67
nes	CTPsyn	3.34	0.081	0.44	0.683130051063973	0.67
nes	Sry-delta	3.19	0.081	0.44	0.683130051063973	0.67
nes	CG10147	2.87	0.081	0.44	0.683130051063973	0.67
nes	CG7987	2.86	0.081	0.44	0.683130051063973	0.67
nes	stc	2.52	0.081	0.44	0.683130051063973	0.67
nes	az2	2.37	0.081	0.44	0.683130051063973	0.67
nes	her	2.29	0.081	0.44	0.683130051063973	0.67
nes	esn	2.13	0.081	0.44	0.683130051063973	0.67
nes	Brf	2.04	0.081	0.44	0.683130051063973	0.67
nes	Tusp	2.02	0.081	0.44	0.683130051063973	0.67
nes	CG8145	1.91	0.081	0.44	0.683130051063973	0.67
nes	CG13624	1.89	0.081	0.44	0.683130051063973	0.67
nes	mor	1.87	0.081	0.44	0.683130051063973	0.67
nes	Nf-YA	1.84	0.081	0.44	0.683130051063973	0.67
nes	Tbp	1.83	0.081	0.44	0.683130051063973	0.67
nes	CG9890	1.77	0.081	0.44	0.683130051063973	0.67
nes	Chrac-14	1.76	0.081	0.44	0.683130051063973	0.67
nes	jing	1.75	0.081	0.44	0.683130051063973	0.67
nes	Taf1	1.7	0.081	0.44	0.683130051063973	0.67
nes	ERR	1.7	0.081	0.44	0.683130051063973	0.67
nes	Br140	1.7	0.081	0.44	0.683130051063973	0.67
nes	ush	1.68	0.081	0.44	0.683130051063973	0.67
nes	CG11560	1.66	0.081	0.44	0.683130051063973	0.67
nes	e(y)3	1.66	0.081	0.44	0.683130051063973	0.67
nes	CG7386	1.66	0.081	0.44	0.683130051063973	0.67
nes	Cenp-C	1.63	0.081	0.44	0.683130051063973	0.67
nes	TfIIFbeta	1.59	0.081	0.44	0.683130051063973	0.67
CG14086	ash2	8.71	0.222	0.77	1	0.37
CG14086	CG14117	8.35	0.222	0.77	1	0.37
CG14086	CG6813	4.22	0.222	0.77	1	0.37
CG14086	CG11906	3.63	0.222	0.77	1	0.37
CG14086	Brd8	2.7	0.222	0.77	1	0.37
CG14086	Bug22	2.62	0.222	0.77	1	0.37
CG14086	CG6276	2.2	0.222	0.77	1	0.37
CG14086	ssp	2.05	0.222	0.77	1	0.37
CG14086	su(Hw)	1.99	0.222	0.77	1	0.37
CG14086	CG8216	1.84	0.222	0.77	1	0.37
CG14086	CG11723	1.81	0.222	0.77	1	0.37
CG14086	CG6686	1.78	0.222	0.77	1	0.37
CG14086	Su(z)2	1.76	0.222	0.77	1	0.37
CG14086	Psc	1.72	0.222	0.77	1	0.37
CG14086	CG13123	1.7	0.222	0.77	1	0.37
CG14086	Notch	1.66	0.222	0.77	1	0.37
CG14086	CG17359	1.61	0.222	0.77	1	0.37
CG14086	CG8950	1.61	0.222	0.77	1	0.37
CG14086	jing	1.47	0.222	0.77	1	0.37
CG14086	CG32982	1.45	0.222	0.77	1	0.37
CG14086	CG32700	1.42	0.222	0.77	1	0.37
CG14086	NfI	1.4	0.222	0.77	1	0.37
CG14086	CG9305	1.38	0.222	0.77	1	0.37
CG14086	dbr	1.37	0.222	0.77	1	0.37
CG14086	CG10209	1.37	0.222	0.77	1	0.37
CG14086	Meics	1.36	0.222	0.77	1	0.37
CG14086	CG8388	1.34	0.222	0.77	1	0.37
CG14086	CG11902	1.28	0.222	0.77	1	0.37
CG14086	CG31388	1.27	0.222	0.77	1	0.37
CG14086	CG3838	1.27	0.222	0.77	1	0.37
fal	Set2	4.49	0.098	0.26	0.382970843102535	0.43
fal	dom	3.26	0.098	0.26	0.382970843102535	0.43
fal	Mef2	2.89	0.098	0.26	0.382970843102535	0.43
fal	MED11	2.77	0.098	0.26	0.382970843102535	0.43
fal	sima	2.65	0.098	0.26	0.382970843102535	0.43
fal	RpIII128	2.6	0.098	0.26	0.382970843102535	0.43
fal	schlank	2.43	0.098	0.26	0.382970843102535	0.43
fal	row	2.38	0.098	0.26	0.382970843102535	0.43
fal	Tip60	2.29	0.098	0.26	0.382970843102535	0.43
fal	CG15601	2.27	0.098	0.26	0.382970843102535	0.43
fal	CG9799	2.26	0.098	0.26	0.382970843102535	0.43
fal	egg	2.12	0.098	0.26	0.382970843102535	0.43
fal	CG11695	2.08	0.098	0.26	0.382970843102535	0.43
fal	wdn	1.93	0.098	0.26	0.382970843102535	0.43
fal	Su(var)3-9	1.87	0.098	0.26	0.382970843102535	0.43
fal	CG18764	1.72	0.098	0.26	0.382970843102535	0.43
fal	CG31388	1.67	0.098	0.26	0.382970843102535	0.43
fal	CG8478	1.64	0.098	0.26	0.382970843102535	0.43
fal	CG3919	1.64	0.098	0.26	0.382970843102535	0.43
fal	MED20	1.58	0.098	0.26	0.382970843102535	0.43
fal	CG17359	1.55	0.098	0.26	0.382970843102535	0.43
fal	MTA1-like	1.53	0.098	0.26	0.382970843102535	0.43
fal	CG10631	1.52	0.098	0.26	0.382970843102535	0.43
fal	YL-1	1.46	0.098	0.26	0.382970843102535	0.43
fal	CG7745	1.44	0.098	0.26	0.382970843102535	0.43
fal	woc	1.41	0.098	0.26	0.382970843102535	0.43
fal	CG34422	1.41	0.098	0.26	0.382970843102535	0.43
fal	msl-3	1.39	0.098	0.26	0.382970843102535	0.43
fal	l(3)73Ah	1.38	0.098	0.26	0.382970843102535	0.43
fal	Ravus	1.38	0.098	0.26	0.382970843102535	0.43
CG32206	CG34376	6.09	0.408	-0.58	-0.149071198499986	0.82
CG32206	Glut4EF	3.13	0.408	-0.58	-0.149071198499986	0.82
CG32206	phol	2.76	0.408	-0.58	-0.149071198499986	0.82
CG32206	e(y)1	2.75	0.408	-0.58	-0.149071198499986	0.82
CG32206	Atf-2	2.67	0.408	-0.58	-0.149071198499986	0.82
CG32206	Chrac-16	2.51	0.408	-0.58	-0.149071198499986	0.82
CG32206	bigmax	2.5	0.408	-0.58	-0.149071198499986	0.82
CG32206	CG4424	2.45	0.408	-0.58	-0.149071198499986	0.82
CG32206	bs	2.44	0.408	-0.58	-0.149071198499986	0.82
CG32206	yem	2.44	0.408	-0.58	-0.149071198499986	0.82
CG32206	mod	2.39	0.408	-0.58	-0.149071198499986	0.82
CG32206	CG5953	2.38	0.408	-0.58	-0.149071198499986	0.82
CG32206	wdn	2.35	0.408	-0.58	-0.149071198499986	0.82
CG32206	CG11695	2.13	0.408	-0.58	-0.149071198499986	0.82
CG32206	Taf2	1.99	0.408	-0.58	-0.149071198499986	0.82
CG32206	caz	1.83	0.408	-0.58	-0.149071198499986	0.82
CG32206	CG1792	1.78	0.408	-0.58	-0.149071198499986	0.82
CG32206	dbr	1.76	0.408	-0.58	-0.149071198499986	0.82
CG32206	Dip2	1.73	0.408	-0.58	-0.149071198499986	0.82
CG32206	brk	1.72	0.408	-0.58	-0.149071198499986	0.82
CG32206	CG31388	1.71	0.408	-0.58	-0.149071198499986	0.82
CG32206	CG33695	1.7	0.408	-0.58	-0.149071198499986	0.82
CG32206	CG14438	1.65	0.408	-0.58	-0.149071198499986	0.82
CG32206	tio	1.57	0.408	-0.58	-0.149071198499986	0.82
CG32206	CG31224	1.52	0.408	-0.58	-0.149071198499986	0.82
CG32206	Octbeta2R	1.49	0.408	-0.58	-0.149071198499986	0.82
CG32206	CG2790	1.48	0.408	-0.58	-0.149071198499986	0.82
CG32206	ranshi	1.47	0.408	-0.58	-0.149071198499986	0.82
CG32206	polybromo	1.46	0.408	-0.58	-0.149071198499986	0.82
CG32206	Pfk	1.45	0.408	-0.58	-0.149071198499986	0.82
pncr009:3L	CG10631	5.86	0.079	0.26	0.683130051063973	0.58
pncr009:3L	CG34376	4.5	0.079	0.26	0.683130051063973	0.58
pncr009:3L	CG4404	4.34	0.079	0.26	0.683130051063973	0.58
pncr009:3L	Kdm2	3.44	0.079	0.26	0.683130051063973	0.58
pncr009:3L	CG11906	3.41	0.079	0.26	0.683130051063973	0.58
pncr009:3L	CG32982	2.56	0.079	0.26	0.683130051063973	0.58
pncr009:3L	Rbf	2.34	0.079	0.26	0.683130051063973	0.58
pncr009:3L	MED4	2.32	0.079	0.26	0.683130051063973	0.58
pncr009:3L	CG31224	2.29	0.079	0.26	0.683130051063973	0.58
pncr009:3L	CG8950	2.16	0.079	0.26	0.683130051063973	0.58
pncr009:3L	CG11317	2.04	0.079	0.26	0.683130051063973	0.58
pncr009:3L	Dip1	1.99	0.079	0.26	0.683130051063973	0.58
pncr009:3L	e(y)2	1.97	0.079	0.26	0.683130051063973	0.58
pncr009:3L	chif	1.97	0.079	0.26	0.683130051063973	0.58
pncr009:3L	ktub	1.94	0.079	0.26	0.683130051063973	0.58
pncr009:3L	CG2202	1.9	0.079	0.26	0.683130051063973	0.58
pncr009:3L	slim	1.86	0.079	0.26	0.683130051063973	0.58
pncr009:3L	CG14712	1.85	0.079	0.26	0.683130051063973	0.58
pncr009:3L	CG12942	1.77	0.079	0.26	0.683130051063973	0.58
pncr009:3L	TFAM	1.73	0.079	0.26	0.683130051063973	0.58
pncr009:3L	Ets97D	1.68	0.079	0.26	0.683130051063973	0.58
pncr009:3L	crc	1.61	0.079	0.26	0.683130051063973	0.58
pncr009:3L	Br140	1.59	0.079	0.26	0.683130051063973	0.58
pncr009:3L	phol	1.58	0.079	0.26	0.683130051063973	0.58
pncr009:3L	CG2611	1.52	0.079	0.26	0.683130051063973	0.58
pncr009:3L	CG2889	1.46	0.079	0.26	0.683130051063973	0.58
pncr009:3L	CycH	1.46	0.079	0.26	0.683130051063973	0.58
pncr009:3L	Tbp	1.46	0.079	0.26	0.683130051063973	0.58
pncr009:3L	Atf-2	1.44	0.079	0.26	0.683130051063973	0.58
pncr009:3L	CG15435	1.31	0.079	0.26	0.683130051063973	0.58
CG9279	woc	4.58	0.054	0.16	0.29277002188456	0.65
CG9279	mTTF	3.76	0.054	0.16	0.29277002188456	0.65
CG9279	CG6907	3.35	0.054	0.16	0.29277002188456	0.65
CG9279	Hmg-2	2.78	0.054	0.16	0.29277002188456	0.65
CG9279	E(var)3-9	2.68	0.054	0.16	0.29277002188456	0.65
CG9279	CG6683	2.44	0.054	0.16	0.29277002188456	0.65
CG9279	CG12104	2.34	0.054	0.16	0.29277002188456	0.65
CG9279	CG3313	2.31	0.054	0.16	0.29277002188456	0.65
CG9279	Meics	2.26	0.054	0.16	0.29277002188456	0.65
CG9279	CG14711	2.1	0.054	0.16	0.29277002188456	0.65
CG9279	CG4820	2.1	0.054	0.16	0.29277002188456	0.65
CG9279	MED25	2.01	0.054	0.16	0.29277002188456	0.65
CG9279	CG6765	2	0.054	0.16	0.29277002188456	0.65
CG9279	CG13775	1.83	0.054	0.16	0.29277002188456	0.65
CG9279	Glut4EF	1.82	0.054	0.16	0.29277002188456	0.65
CG9279	CG14710	1.82	0.054	0.16	0.29277002188456	0.65
CG9279	CG5196	1.74	0.054	0.16	0.29277002188456	0.65
CG9279	Octbeta2R	1.68	0.054	0.16	0.29277002188456	0.65
CG9279	ttk	1.66	0.054	0.16	0.29277002188456	0.65
CG9279	Sce	1.61	0.054	0.16	0.29277002188456	0.65
CG9279	CG33695	1.6	0.054	0.16	0.29277002188456	0.65
CG9279	Usf	1.6	0.054	0.16	0.29277002188456	0.65
CG9279	Met	1.58	0.054	0.16	0.29277002188456	0.65
CG9279	Pc	1.55	0.054	0.16	0.29277002188456	0.65
CG9279	CG43343	1.55	0.054	0.16	0.29277002188456	0.65
CG9279	CG7839	1.51	0.054	0.16	0.29277002188456	0.65
CG9279	CG14965	1.51	0.054	0.16	0.29277002188456	0.65
CG9279	stc	1.5	0.054	0.16	0.29277002188456	0.65
CG9279	CG13624	1.43	0.054	0.16	0.29277002188456	0.65
CG9279	mip120	1.39	0.054	0.16	0.29277002188456	0.65
CG9300	Nufip	4.36	0.084	-0.22	0.447213595499958	0.21
CG9300	CG12942	4.29	0.084	-0.22	0.447213595499958	0.21
CG9300	CG2611	4.19	0.084	-0.22	0.447213595499958	0.21
CG9300	Dad	3.51	0.084	-0.22	0.447213595499958	0.21
CG9300	Fen1	2.96	0.084	-0.22	0.447213595499958	0.21
CG9300	Rbsn-5	2.53	0.084	-0.22	0.447213595499958	0.21
CG9300	CG10631	2.42	0.084	-0.22	0.447213595499958	0.21
CG9300	CG17568	2.23	0.084	-0.22	0.447213595499958	0.21
CG9300	CG42748	2.22	0.084	-0.22	0.447213595499958	0.21
CG9300	CG31388	2.09	0.084	-0.22	0.447213595499958	0.21
CG9300	MED22	2.08	0.084	-0.22	0.447213595499958	0.21
CG9300	schlank	2.03	0.084	-0.22	0.447213595499958	0.21
CG9300	CG7101	2.01	0.084	-0.22	0.447213595499958	0.21
CG9300	CG6765	2	0.084	-0.22	0.447213595499958	0.21
CG9300	tara	1.95	0.084	-0.22	0.447213595499958	0.21
CG9300	hng2	1.94	0.084	-0.22	0.447213595499958	0.21
CG9300	egg	1.94	0.084	-0.22	0.447213595499958	0.21
CG9300	CG44002	1.92	0.084	-0.22	0.447213595499958	0.21
CG9300	CG31365	1.91	0.084	-0.22	0.447213595499958	0.21
CG9300	Su(H)	1.9	0.084	-0.22	0.447213595499958	0.21
CG9300	MED18	1.83	0.084	-0.22	0.447213595499958	0.21
CG9300	CG9799	1.82	0.084	-0.22	0.447213595499958	0.21
CG9300	Hr39	1.8	0.084	-0.22	0.447213595499958	0.21
CG9300	mip120	1.8	0.084	-0.22	0.447213595499958	0.21
CG9300	CG7987	1.8	0.084	-0.22	0.447213595499958	0.21
CG9300	bs	1.79	0.084	-0.22	0.447213595499958	0.21
CG9300	CG8216	1.73	0.084	-0.22	0.447213595499958	0.21
CG9300	Mlp84B	1.71	0.084	-0.22	0.447213595499958	0.21
CG9300	Kdm4A	1.61	0.084	-0.22	0.447213595499958	0.21
CG9300	hang	1.56	0.084	-0.22	0.447213595499958	0.21
Shal	CG9948	11.5	0.13	0.17	0.447213595499958	0.83
Shal	Pcl	4.5	0.13	0.17	0.447213595499958	0.83
Shal	ERR	3.84	0.13	0.17	0.447213595499958	0.83
Shal	CG12942	3.66	0.13	0.17	0.447213595499958	0.83
Shal	Dip2	2.93	0.13	0.17	0.447213595499958	0.83
Shal	Taf1	2.75	0.13	0.17	0.447213595499958	0.83
Shal	CG17568	2.49	0.13	0.17	0.447213595499958	0.83
Shal	Cdc5	2.47	0.13	0.17	0.447213595499958	0.83
Shal	dalao	2.43	0.13	0.17	0.447213595499958	0.83
Shal	Atf-2	2.38	0.13	0.17	0.447213595499958	0.83
Shal	CG4404	2.38	0.13	0.17	0.447213595499958	0.83
Shal	E(var)3-9	2.33	0.13	0.17	0.447213595499958	0.83
Shal	MESR4	2.27	0.13	0.17	0.447213595499958	0.83
Shal	CR43670	2.23	0.13	0.17	0.447213595499958	0.83
Shal	CG13894	2.16	0.13	0.17	0.447213595499958	0.83
Shal	MED18	2.13	0.13	0.17	0.447213595499958	0.83
Shal	CG15011	2.08	0.13	0.17	0.447213595499958	0.83
Shal	CG6689	2.07	0.13	0.17	0.447213595499958	0.83
Shal	Lmpt	2.04	0.13	0.17	0.447213595499958	0.83
Shal	Taf5	1.88	0.13	0.17	0.447213595499958	0.83
Shal	mor	1.82	0.13	0.17	0.447213595499958	0.83
Shal	CHES-1-like	1.79	0.13	0.17	0.447213595499958	0.83
Shal	CG1792	1.78	0.13	0.17	0.447213595499958	0.83
Shal	ADD1	1.7	0.13	0.17	0.447213595499958	0.83
Shal	tio	1.67	0.13	0.17	0.447213595499958	0.83
Shal	CG6254	1.63	0.13	0.17	0.447213595499958	0.83
Shal	MED22	1.61	0.13	0.17	0.447213595499958	0.83
Shal	CG11902	1.6	0.13	0.17	0.447213595499958	0.83
Shal	HLH106	1.59	0.13	0.17	0.447213595499958	0.83
Shal	CG7745	1.56	0.13	0.17	0.447213595499958	0.83
CG9231	CHES-1-like	7.57	0.16	0.23	0.428571428571429	0.47
CG9231	CG7928	3.92	0.16	0.23	0.428571428571429	0.47
CG9231	bs	3.01	0.16	0.23	0.428571428571429	0.47
CG9231	Opbp	2.78	0.16	0.23	0.428571428571429	0.47
CG9231	ph-p	2.69	0.16	0.23	0.428571428571429	0.47
CG9231	CR43671	2.65	0.16	0.23	0.428571428571429	0.47
CG9231	CG7839	2.46	0.16	0.23	0.428571428571429	0.47
CG9231	ranshi	2.22	0.16	0.23	0.428571428571429	0.47
CG9231	Hr78	2.16	0.16	0.23	0.428571428571429	0.47
CG9231	Dad	2.07	0.16	0.23	0.428571428571429	0.47
CG9231	CG6683	2.07	0.16	0.23	0.428571428571429	0.47
CG9231	spt4	1.98	0.16	0.23	0.428571428571429	0.47
CG9231	Kdm2	1.95	0.16	0.23	0.428571428571429	0.47
CG9231	CG12267	1.93	0.16	0.23	0.428571428571429	0.47
CG9231	stc	1.82	0.16	0.23	0.428571428571429	0.47
CG9231	CG32982	1.79	0.16	0.23	0.428571428571429	0.47
CG9231	CG11247	1.71	0.16	0.23	0.428571428571429	0.47
CG9231	CG4820	1.66	0.16	0.23	0.428571428571429	0.47
CG9231	CG17802	1.53	0.16	0.23	0.428571428571429	0.47
CG9231	mld	1.46	0.16	0.23	0.428571428571429	0.47
CG9231	CG30403	1.45	0.16	0.23	0.428571428571429	0.47
CG9231	CG2611	1.42	0.16	0.23	0.428571428571429	0.47
CG9231	Ravus	1.4	0.16	0.23	0.428571428571429	0.47
CG9231	Tusp	1.37	0.16	0.23	0.428571428571429	0.47
CG9231	Mef2	1.32	0.16	0.23	0.428571428571429	0.47
CG9231	jing	1.31	0.16	0.23	0.428571428571429	0.47
CG9231	sqz	1.22	0.16	0.23	0.428571428571429	0.47
CG9231	sage	1.21	0.16	0.23	0.428571428571429	0.47
CG9231	Kdm4A	1.2	0.16	0.23	0.428571428571429	0.47
CG9231	RpIII128	1.19	0.16	0.23	0.428571428571429	0.47
CG14100	CG11456	7.37	0.106	0.62	1	0.94
CG14100	CG3313	5.1	0.106	0.62	1	0.94
CG14100	mip120	3.6	0.106	0.62	1	0.94
CG14100	Glut4EF	3.5	0.106	0.62	1	0.94
CG14100	CG12104	2.88	0.106	0.62	1	0.94
CG14100	CG14710	2.79	0.106	0.62	1	0.94
CG14100	CG9948	2.7	0.106	0.62	1	0.94
CG14100	Taf10	2.69	0.106	0.62	1	0.94
CG14100	CG11317	2.61	0.106	0.62	1	0.94
CG14100	CG17806	2.58	0.106	0.62	1	0.94
CG14100	CG32700	2.57	0.106	0.62	1	0.94
CG14100	crc	2.57	0.106	0.62	1	0.94
CG14100	brk	2.57	0.106	0.62	1	0.94
CG14100	CG4936	2.19	0.106	0.62	1	0.94
CG14100	stc	2.03	0.106	0.62	1	0.94
CG14100	CG6813	2.02	0.106	0.62	1	0.94
CG14100	CG6689	1.96	0.106	0.62	1	0.94
CG14100	achi	1.92	0.106	0.62	1	0.94
CG14100	Fen1	1.9	0.106	0.62	1	0.94
CG14100	ash2	1.84	0.106	0.62	1	0.94
CG14100	CG4820	1.79	0.106	0.62	1	0.94
CG14100	ktub	1.72	0.106	0.62	1	0.94
CG14100	CR43670	1.71	0.106	0.62	1	0.94
CG14100	CG2611	1.68	0.106	0.62	1	0.94
CG14100	Mes4	1.63	0.106	0.62	1	0.94
CG14100	RpIII128	1.57	0.106	0.62	1	0.94
CG14100	TFAM	1.53	0.106	0.62	1	0.94
CG14100	Meics	1.48	0.106	0.62	1	0.94
CG14100	Brf	1.44	0.106	0.62	1	0.94
CG14100	Taf2	1.44	0.106	0.62	1	0.94
Lon	ph-p	6.03	0.076	0.04	0.382970843102535	0.65
Lon	wdn	4.8	0.076	0.04	0.382970843102535	0.65
Lon	CG6276	4.69	0.076	0.04	0.382970843102535	0.65
Lon	CG4707	3.6	0.076	0.04	0.382970843102535	0.65
Lon	Xpd	3.13	0.076	0.04	0.382970843102535	0.65
Lon	CG6272	2.85	0.076	0.04	0.382970843102535	0.65
Lon	Dip2	2.44	0.076	0.04	0.382970843102535	0.65
Lon	Bap170	2.43	0.076	0.04	0.382970843102535	0.65
Lon	CG17359	2.38	0.076	0.04	0.382970843102535	0.65
Lon	bon	2.11	0.076	0.04	0.382970843102535	0.65
Lon	CG10631	1.96	0.076	0.04	0.382970843102535	0.65
Lon	CG4553	1.89	0.076	0.04	0.382970843102535	0.65
Lon	e(y)1	1.81	0.076	0.04	0.382970843102535	0.65
Lon	Lmpt	1.79	0.076	0.04	0.382970843102535	0.65
Lon	CG11317	1.78	0.076	0.04	0.382970843102535	0.65
Lon	E(var)3-9	1.73	0.076	0.04	0.382970843102535	0.65
Lon	CG10209	1.67	0.076	0.04	0.382970843102535	0.65
Lon	tio	1.58	0.076	0.04	0.382970843102535	0.65
Lon	stwl	1.58	0.076	0.04	0.382970843102535	0.65
Lon	CG2611	1.56	0.076	0.04	0.382970843102535	0.65
Lon	CG5196	1.55	0.076	0.04	0.382970843102535	0.65
Lon	sba	1.46	0.076	0.04	0.382970843102535	0.65
Lon	CG15601	1.42	0.076	0.04	0.382970843102535	0.65
Lon	MED18	1.42	0.076	0.04	0.382970843102535	0.65
Lon	CG11902	1.38	0.076	0.04	0.382970843102535	0.65
Lon	Rabex-5	1.36	0.076	0.04	0.382970843102535	0.65
Lon	Kdm4A	1.36	0.076	0.04	0.382970843102535	0.65
Lon	CG4936	1.32	0.076	0.04	0.382970843102535	0.65
Lon	CG43343	1.31	0.076	0.04	0.382970843102535	0.65
Lon	CG6765	1.27	0.076	0.04	0.382970843102535	0.65
l(3)76BDm	trem	4.78	0.083	0.07	0.2	0.42
l(3)76BDm	CG12219	4.19	0.083	0.07	0.2	0.42
l(3)76BDm	MTA1-like	3.3	0.083	0.07	0.2	0.42
l(3)76BDm	Su(H)	3.21	0.083	0.07	0.2	0.42
l(3)76BDm	CG18262	2.93	0.083	0.07	0.2	0.42
l(3)76BDm	Bug22	2.76	0.083	0.07	0.2	0.42
l(3)76BDm	Dad	2.63	0.083	0.07	0.2	0.42
l(3)76BDm	CG7101	2.6	0.083	0.07	0.2	0.42
l(3)76BDm	ph-p	2.59	0.083	0.07	0.2	0.42
l(3)76BDm	Nufip	2.54	0.083	0.07	0.2	0.42
l(3)76BDm	CG4820	2.5	0.083	0.07	0.2	0.42
l(3)76BDm	CG12942	2.36	0.083	0.07	0.2	0.42
l(3)76BDm	Rbsn-5	2.3	0.083	0.07	0.2	0.42
l(3)76BDm	hng3	2.22	0.083	0.07	0.2	0.42
l(3)76BDm	slim	2.08	0.083	0.07	0.2	0.42
l(3)76BDm	CG17829	2.06	0.083	0.07	0.2	0.42
l(3)76BDm	CG44002	2.03	0.083	0.07	0.2	0.42
l(3)76BDm	CG18265	1.96	0.083	0.07	0.2	0.42
l(3)76BDm	CG10147	1.95	0.083	0.07	0.2	0.42
l(3)76BDm	CG9215	1.92	0.083	0.07	0.2	0.42
l(3)76BDm	Mef2	1.9	0.083	0.07	0.2	0.42
l(3)76BDm	CG11317	1.85	0.083	0.07	0.2	0.42
l(3)76BDm	CG11695	1.82	0.083	0.07	0.2	0.42
l(3)76BDm	hang	1.81	0.083	0.07	0.2	0.42
l(3)76BDm	esn	1.68	0.083	0.07	0.2	0.42
l(3)76BDm	ash2	1.67	0.083	0.07	0.2	0.42
l(3)76BDm	CG14200	1.67	0.083	0.07	0.2	0.42
l(3)76BDm	CG31365	1.66	0.083	0.07	0.2	0.42
l(3)76BDm	Brf	1.57	0.083	0.07	0.2	0.42
l(3)76BDm	grau	1.52	0.083	0.07	0.2	0.42
CG8786	YL-1	7.78	0.135	0.33	0.683130051063973	0.52
CG8786	CG10631	6.87	0.135	0.33	0.683130051063973	0.52
CG8786	CG12267	5.99	0.135	0.33	0.683130051063973	0.52
CG8786	tef	5.29	0.135	0.33	0.683130051063973	0.52
CG8786	stck	2.79	0.135	0.33	0.683130051063973	0.52
CG8786	Mrtf	2.59	0.135	0.33	0.683130051063973	0.52
CG8786	CG7839	2.56	0.135	0.33	0.683130051063973	0.52
CG8786	Taf10	2.41	0.135	0.33	0.683130051063973	0.52
CG8786	CG4936	2.38	0.135	0.33	0.683130051063973	0.52
CG8786	Pbp95	2.35	0.135	0.33	0.683130051063973	0.52
CG8786	Xpd	2.35	0.135	0.33	0.683130051063973	0.52
CG8786	Bka	2.13	0.135	0.33	0.683130051063973	0.52
CG8786	CG8314	2.07	0.135	0.33	0.683130051063973	0.52
CG8786	Nf-YA	2.01	0.135	0.33	0.683130051063973	0.52
CG8786	Rbsn-5	1.95	0.135	0.33	0.683130051063973	0.52
CG8786	CG3313	1.92	0.135	0.33	0.683130051063973	0.52
CG8786	CG17802	1.84	0.135	0.33	0.683130051063973	0.52
CG8786	CG18764	1.8	0.135	0.33	0.683130051063973	0.52
CG8786	CG6765	1.8	0.135	0.33	0.683130051063973	0.52
CG8786	CG44247	1.79	0.135	0.33	0.683130051063973	0.52
CG8786	TH1	1.72	0.135	0.33	0.683130051063973	0.52
CG8786	CG4820	1.71	0.135	0.33	0.683130051063973	0.52
CG8786	CG12768	1.66	0.135	0.33	0.683130051063973	0.52
CG8786	ranshi	1.65	0.135	0.33	0.683130051063973	0.52
CG8786	CG31388	1.61	0.135	0.33	0.683130051063973	0.52
CG8786	Taf2	1.6	0.135	0.33	0.683130051063973	0.52
CG8786	Brd8	1.59	0.135	0.33	0.683130051063973	0.52
CG8786	CG3163	1.59	0.135	0.33	0.683130051063973	0.52
CG8786	az2	1.57	0.135	0.33	0.683130051063973	0.52
CG8786	CG14117	1.56	0.135	0.33	0.683130051063973	0.52
CG14103	Pfk	5.85	0.102	0.56	1	0.88
CG14103	HLH106	5.5	0.102	0.56	1	0.88
CG14103	CG9305	4.11	0.102	0.56	1	0.88
CG14103	CG5033	3.93	0.102	0.56	1	0.88
CG14103	ADD1	3.74	0.102	0.56	1	0.88
CG14103	ecd	2.71	0.102	0.56	1	0.88
CG14103	TFAM	2.63	0.102	0.56	1	0.88
CG14103	sqz	2.31	0.102	0.56	1	0.88
CG14103	Dad	2.29	0.102	0.56	1	0.88
CG14103	CG12104	2.25	0.102	0.56	1	0.88
CG14103	CG8216	2.2	0.102	0.56	1	0.88
CG14103	CTCF	1.89	0.102	0.56	1	0.88
CG14103	CG7839	1.85	0.102	0.56	1	0.88
CG14103	CG7818	1.78	0.102	0.56	1	0.88
CG14103	CG4424	1.75	0.102	0.56	1	0.88
CG14103	CG6765	1.72	0.102	0.56	1	0.88
CG14103	CG13894	1.72	0.102	0.56	1	0.88
CG14103	CG5953	1.7	0.102	0.56	1	0.88
CG14103	CrebA	1.69	0.102	0.56	1	0.88
CG14103	Ada2b	1.68	0.102	0.56	1	0.88
CG14103	CG4820	1.66	0.102	0.56	1	0.88
CG14103	ppl	1.65	0.102	0.56	1	0.88
CG14103	MED18	1.56	0.102	0.56	1	0.88
CG14103	Usf	1.56	0.102	0.56	1	0.88
CG14103	CG6683	1.51	0.102	0.56	1	0.88
CG14103	CG3281	1.49	0.102	0.56	1	0.88
CG14103	CG43343	1.46	0.102	0.56	1	0.88
CG14103	CG45071	1.45	0.102	0.56	1	0.88
CG14103	gce	1.43	0.102	0.56	1	0.88
CG14103	Su(z)2	1.42	0.102	0.56	1	0.88
CG34116	Chrac-16	8.31	0.095	0.03	0.0975900072948533	0.09
CG34116	CG4424	4.3	0.095	0.03	0.0975900072948533	0.09
CG34116	CG8388	4.17	0.095	0.03	0.0975900072948533	0.09
CG34116	esn	3.81	0.095	0.03	0.0975900072948533	0.09
CG34116	CG10209	3.67	0.095	0.03	0.0975900072948533	0.09
CG34116	TfIIFbeta	3.12	0.095	0.03	0.0975900072948533	0.09
CG34116	mor	3.11	0.095	0.03	0.0975900072948533	0.09
CG34116	ADD1	3.01	0.095	0.03	0.0975900072948533	0.09
CG34116	CG2889	2.96	0.095	0.03	0.0975900072948533	0.09
CG34116	CG14667	2.87	0.095	0.03	0.0975900072948533	0.09
CG34116	Asciz	2.5	0.095	0.03	0.0975900072948533	0.09
CG34116	TfIIEalpha	2.43	0.095	0.03	0.0975900072948533	0.09
CG34116	MED20	2.4	0.095	0.03	0.0975900072948533	0.09
CG34116	sima	2.38	0.095	0.03	0.0975900072948533	0.09
CG34116	CG12075	2.31	0.095	0.03	0.0975900072948533	0.09
CG34116	e(y)1	2.28	0.095	0.03	0.0975900072948533	0.09
CG34116	hang	2.18	0.095	0.03	0.0975900072948533	0.09
CG34116	abo	2.17	0.095	0.03	0.0975900072948533	0.09
CG34116	Plzf	2.11	0.095	0.03	0.0975900072948533	0.09
CG34116	CG14441	2.01	0.095	0.03	0.0975900072948533	0.09
CG34116	CycH	2	0.095	0.03	0.0975900072948533	0.09
CG34116	CG31388	1.98	0.095	0.03	0.0975900072948533	0.09
CG34116	Taf2	1.96	0.095	0.03	0.0975900072948533	0.09
CG34116	CG7818	1.92	0.095	0.03	0.0975900072948533	0.09
CG34116	dbr	1.9	0.095	0.03	0.0975900072948533	0.09
CG34116	CG13775	1.85	0.095	0.03	0.0975900072948533	0.09
CG34116	CG15011	1.79	0.095	0.03	0.0975900072948533	0.09
CG34116	Acf1	1.74	0.095	0.03	0.0975900072948533	0.09
CG34116	ssp	1.73	0.095	0.03	0.0975900072948533	0.09
CG34116	CG13624	1.72	0.095	0.03	0.0975900072948533	0.09
CG14104	Ada2b	6.38	0.099	0.25	0.683130051063973	0.71
CG14104	ash2	5.38	0.099	0.25	0.683130051063973	0.71
CG14104	CG10959	4.27	0.099	0.25	0.683130051063973	0.71
CG14104	Chrac-14	3.96	0.099	0.25	0.683130051063973	0.71
CG14104	Brf	2.87	0.099	0.25	0.683130051063973	0.71
CG14104	Glut4EF	2.86	0.099	0.25	0.683130051063973	0.71
CG14104	CG8950	2.75	0.099	0.25	0.683130051063973	0.71
CG14104	Su(var)3-9	2.57	0.099	0.25	0.683130051063973	0.71
CG14104	MED4	2.42	0.099	0.25	0.683130051063973	0.71
CG14104	E2f1	2.34	0.099	0.25	0.683130051063973	0.71
CG14104	CG12104	2.27	0.099	0.25	0.683130051063973	0.71
CG14104	Sce	2.22	0.099	0.25	0.683130051063973	0.71
CG14104	CG6276	2.2	0.099	0.25	0.683130051063973	0.71
CG14104	CG18476	2.07	0.099	0.25	0.683130051063973	0.71
CG14104	CG10631	1.99	0.099	0.25	0.683130051063973	0.71
CG14104	Rabex-5	1.99	0.099	0.25	0.683130051063973	0.71
CG14104	CG17359	1.98	0.099	0.25	0.683130051063973	0.71
CG14104	ktub	1.94	0.099	0.25	0.683130051063973	0.71
CG14104	spt4	1.79	0.099	0.25	0.683130051063973	0.71
CG14104	CG17802	1.72	0.099	0.25	0.683130051063973	0.71
CG14104	Taf10	1.69	0.099	0.25	0.683130051063973	0.71
CG14104	CG7818	1.64	0.099	0.25	0.683130051063973	0.71
CG14104	Rbsn-5	1.62	0.099	0.25	0.683130051063973	0.71
CG14104	sage	1.54	0.099	0.25	0.683130051063973	0.71
CG14104	ph-p	1.54	0.099	0.25	0.683130051063973	0.71
CG14104	mld	1.5	0.099	0.25	0.683130051063973	0.71
CG14104	Ets97D	1.45	0.099	0.25	0.683130051063973	0.71
CG14104	CG6769	1.4	0.099	0.25	0.683130051063973	0.71
CG14104	CG14667	1.32	0.099	0.25	0.683130051063973	0.71
CG14104	Dref	1.3	0.099	0.25	0.683130051063973	0.71
Kap-alpha1	TfIIFbeta	4.56	0.081	0.33	0.382970843102535	0.37
Kap-alpha1	pfk	4.18	0.081	0.33	0.382970843102535	0.37
Kap-alpha1	CG10209	3.44	0.081	0.33	0.382970843102535	0.37
Kap-alpha1	l(3)73Ah	3.07	0.081	0.33	0.382970843102535	0.37
Kap-alpha1	CG1792	3.05	0.081	0.33	0.382970843102535	0.37
Kap-alpha1	ktub	3.01	0.081	0.33	0.382970843102535	0.37
Kap-alpha1	CG9948	2.8	0.081	0.33	0.382970843102535	0.37
Kap-alpha1	bon	2.79	0.081	0.33	0.382970843102535	0.37
Kap-alpha1	CG15601	2.68	0.081	0.33	0.382970843102535	0.37
Kap-alpha1	CG3313	2.68	0.081	0.33	0.382970843102535	0.37
Kap-alpha1	Tbp	2.54	0.081	0.33	0.382970843102535	0.37
Kap-alpha1	CG17806	2.52	0.081	0.33	0.382970843102535	0.37
Kap-alpha1	Glut4EF	2.49	0.081	0.33	0.382970843102535	0.37
Kap-alpha1	Octbeta2R	2.49	0.081	0.33	0.382970843102535	0.37
Kap-alpha1	CG12104	2.44	0.081	0.33	0.382970843102535	0.37
Kap-alpha1	Hmg-2	2.39	0.081	0.33	0.382970843102535	0.37
Kap-alpha1	stc	2.36	0.081	0.33	0.382970843102535	0.37
Kap-alpha1	CG18262	2.12	0.081	0.33	0.382970843102535	0.37
Kap-alpha1	CG15435	2.09	0.081	0.33	0.382970843102535	0.37
Kap-alpha1	Meics	2	0.081	0.33	0.382970843102535	0.37
Kap-alpha1	HLH106	1.94	0.081	0.33	0.382970843102535	0.37
Kap-alpha1	MED22	1.87	0.081	0.33	0.382970843102535	0.37
Kap-alpha1	CTCF	1.83	0.081	0.33	0.382970843102535	0.37
Kap-alpha1	dbr	1.82	0.081	0.33	0.382970843102535	0.37
Kap-alpha1	CG12236	1.81	0.081	0.33	0.382970843102535	0.37
Kap-alpha1	Su(z)2	1.81	0.081	0.33	0.382970843102535	0.37
Kap-alpha1	CG14438	1.8	0.081	0.33	0.382970843102535	0.37
Kap-alpha1	CG14965	1.74	0.081	0.33	0.382970843102535	0.37
Kap-alpha1	Hakai	1.74	0.081	0.33	0.382970843102535	0.37
Kap-alpha1	Lmpt	1.74	0.081	0.33	0.382970843102535	0.37
CG32221	CG15011	6.09	0.102	0.14	0.683130051063973	0.58
CG32221	CG4424	4.89	0.102	0.14	0.683130051063973	0.58
CG32221	Fen1	4.27	0.102	0.14	0.683130051063973	0.58
CG32221	CG1647	3.68	0.102	0.14	0.683130051063973	0.58
CG32221	CG18764	3.16	0.102	0.14	0.683130051063973	0.58
CG32221	CG14965	2.74	0.102	0.14	0.683130051063973	0.58
CG32221	Ravus	2.58	0.102	0.14	0.683130051063973	0.58
CG32221	hng2	2.55	0.102	0.14	0.683130051063973	0.58
CG32221	CG17359	2.5	0.102	0.14	0.683130051063973	0.58
CG32221	CG8159	2.37	0.102	0.14	0.683130051063973	0.58
CG32221	pita	2.25	0.102	0.14	0.683130051063973	0.58
CG32221	achi	2.14	0.102	0.14	0.683130051063973	0.58
CG32221	CG1792	2.02	0.102	0.14	0.683130051063973	0.58
CG32221	MBD-R2	1.94	0.102	0.14	0.683130051063973	0.58
CG32221	CG5953	1.87	0.102	0.14	0.683130051063973	0.58
CG32221	CG11560	1.86	0.102	0.14	0.683130051063973	0.58
CG32221	CG30020	1.84	0.102	0.14	0.683130051063973	0.58
CG32221	gce	1.84	0.102	0.14	0.683130051063973	0.58
CG32221	stck	1.82	0.102	0.14	0.683130051063973	0.58
CG32221	CG10147	1.79	0.102	0.14	0.683130051063973	0.58
CG32221	CG17829	1.78	0.102	0.14	0.683130051063973	0.58
CG32221	Kdm4A	1.77	0.102	0.14	0.683130051063973	0.58
CG32221	Met	1.74	0.102	0.14	0.683130051063973	0.58
CG32221	nerfin-1	1.72	0.102	0.14	0.683130051063973	0.58
CG32221	Tfb1	1.69	0.102	0.14	0.683130051063973	0.58
CG32221	MED11	1.68	0.102	0.14	0.683130051063973	0.58
CG32221	ranshi	1.68	0.102	0.14	0.683130051063973	0.58
CG32221	CG5196	1.66	0.102	0.14	0.683130051063973	0.58
CG32221	kin17	1.62	0.102	0.14	0.683130051063973	0.58
CG32221	pfk	1.61	0.102	0.14	0.683130051063973	0.58
kto	Hakai	6.13	0.093	-0.09	0.53748384988657	0.35
kto	CG8478	5.27	0.093	-0.09	0.53748384988657	0.35
kto	CG11723	4.04	0.093	-0.09	0.53748384988657	0.35
kto	jing	3.93	0.093	-0.09	0.53748384988657	0.35
kto	CG9776	3.36	0.093	-0.09	0.53748384988657	0.35
kto	CG18764	3.25	0.093	-0.09	0.53748384988657	0.35
kto	CG12942	2.87	0.093	-0.09	0.53748384988657	0.35
kto	CG2116	2.79	0.093	-0.09	0.53748384988657	0.35
kto	Hr78	2.77	0.093	-0.09	0.53748384988657	0.35
kto	Dip2	2.68	0.093	-0.09	0.53748384988657	0.35
kto	Taf10	2.33	0.093	-0.09	0.53748384988657	0.35
kto	CG15601	2.27	0.093	-0.09	0.53748384988657	0.35
kto	CG11456	2.08	0.093	-0.09	0.53748384988657	0.35
kto	CG8159	2.02	0.093	-0.09	0.53748384988657	0.35
kto	CG8145	1.99	0.093	-0.09	0.53748384988657	0.35
kto	Kdm4A	1.93	0.093	-0.09	0.53748384988657	0.35
kto	mTTF	1.71	0.093	-0.09	0.53748384988657	0.35
kto	Pif1A	1.69	0.093	-0.09	0.53748384988657	0.35
kto	Dh44-R2	1.62	0.093	-0.09	0.53748384988657	0.35
kto	CG17359	1.6	0.093	-0.09	0.53748384988657	0.35
kto	CG34376	1.57	0.093	-0.09	0.53748384988657	0.35
kto	gce	1.48	0.093	-0.09	0.53748384988657	0.35
kto	Psc	1.46	0.093	-0.09	0.53748384988657	0.35
kto	CG6689	1.41	0.093	-0.09	0.53748384988657	0.35
kto	kin17	1.4	0.093	-0.09	0.53748384988657	0.35
kto	ush	1.39	0.093	-0.09	0.53748384988657	0.35
kto	mor	1.38	0.093	-0.09	0.53748384988657	0.35
kto	ERR	1.38	0.093	-0.09	0.53748384988657	0.35
kto	Pfk	1.37	0.093	-0.09	0.53748384988657	0.35
kto	CG9215	1.34	0.093	-0.09	0.53748384988657	0.35
CG8004	Mef2	3.71	0.134	-0.26	0.683130051063973	0.63
CG8004	crc	2.96	0.134	-0.26	0.683130051063973	0.63
CG8004	Acf1	2.79	0.134	-0.26	0.683130051063973	0.63
CG8004	CG7987	2.75	0.134	-0.26	0.683130051063973	0.63
CG8004	CG12104	2.68	0.134	-0.26	0.683130051063973	0.63
CG8004	Dad	2.29	0.134	-0.26	0.683130051063973	0.63
CG8004	Hakai	2.18	0.134	-0.26	0.683130051063973	0.63
CG8004	CG13775	2.13	0.134	-0.26	0.683130051063973	0.63
CG8004	MED11	2.07	0.134	-0.26	0.683130051063973	0.63
CG8004	MED15	2.07	0.134	-0.26	0.683130051063973	0.63
CG8004	CG6765	2.04	0.134	-0.26	0.683130051063973	0.63
CG8004	CG6272	2.04	0.134	-0.26	0.683130051063973	0.63
CG8004	bigmax	2.01	0.134	-0.26	0.683130051063973	0.63
CG8004	Tfb1	2.01	0.134	-0.26	0.683130051063973	0.63
CG8004	pfk	1.98	0.134	-0.26	0.683130051063973	0.63
CG8004	ash1	1.97	0.134	-0.26	0.683130051063973	0.63
CG8004	Dip1	1.96	0.134	-0.26	0.683130051063973	0.63
CG8004	CG7518	1.93	0.134	-0.26	0.683130051063973	0.63
CG8004	Pcl	1.91	0.134	-0.26	0.683130051063973	0.63
CG8004	ph-p	1.89	0.134	-0.26	0.683130051063973	0.63
CG8004	MBD-R2	1.89	0.134	-0.26	0.683130051063973	0.63
CG8004	CG3163	1.81	0.134	-0.26	0.683130051063973	0.63
CG8004	Bap170	1.71	0.134	-0.26	0.683130051063973	0.63
CG8004	Nf-YA	1.66	0.134	-0.26	0.683130051063973	0.63
CG8004	CG2611	1.63	0.134	-0.26	0.683130051063973	0.63
CG8004	CG42748	1.62	0.134	-0.26	0.683130051063973	0.63
CG8004	schlank	1.6	0.134	-0.26	0.683130051063973	0.63
CG8004	slim	1.58	0.134	-0.26	0.683130051063973	0.63
CG8004	CG3919	1.49	0.134	-0.26	0.683130051063973	0.63
CG8004	TFAM	1.45	0.134	-0.26	0.683130051063973	0.63
Ac76E	CG30020	7.76	0.074	0	0.29277002188456	0.22
Ac76E	Taf10	6.57	0.074	0	0.29277002188456	0.22
Ac76E	Side	3.08	0.074	0	0.29277002188456	0.22
Ac76E	CG6689	2.98	0.074	0	0.29277002188456	0.22
Ac76E	CG8314	2.81	0.074	0	0.29277002188456	0.22
Ac76E	Bx	2.42	0.074	0	0.29277002188456	0.22
Ac76E	Sce	2.34	0.074	0	0.29277002188456	0.22
Ac76E	Bug22	2.2	0.074	0	0.29277002188456	0.22
Ac76E	tio	2.08	0.074	0	0.29277002188456	0.22
Ac76E	CG14711	1.85	0.074	0	0.29277002188456	0.22
Ac76E	GATAd	1.84	0.074	0	0.29277002188456	0.22
Ac76E	CG9215	1.68	0.074	0	0.29277002188456	0.22
Ac76E	CG18476	1.64	0.074	0	0.29277002188456	0.22
Ac76E	mip120	1.58	0.074	0	0.29277002188456	0.22
Ac76E	CG5033	1.57	0.074	0	0.29277002188456	0.22
Ac76E	Brd8	1.52	0.074	0	0.29277002188456	0.22
Ac76E	CG3313	1.49	0.074	0	0.29277002188456	0.22
Ac76E	CG31388	1.45	0.074	0	0.29277002188456	0.22
Ac76E	stwl	1.45	0.074	0	0.29277002188456	0.22
Ac76E	Asciz	1.44	0.074	0	0.29277002188456	0.22
Ac76E	Plzf	1.39	0.074	0	0.29277002188456	0.22
Ac76E	Dref	1.39	0.074	0	0.29277002188456	0.22
Ac76E	CG12219	1.39	0.074	0	0.29277002188456	0.22
Ac76E	Taf2	1.38	0.074	0	0.29277002188456	0.22
Ac76E	CG6683	1.29	0.074	0	0.29277002188456	0.22
Ac76E	Hakai	1.27	0.074	0	0.29277002188456	0.22
Ac76E	ash1	1.24	0.074	0	0.29277002188456	0.22
Ac76E	CG6808	1.23	0.074	0	0.29277002188456	0.22
Ac76E	dalao	1.22	0.074	0	0.29277002188456	0.22
Ac76E	CG10669	1.21	0.074	0	0.29277002188456	0.22
CG7668	NfI	3.43	0.118	0.43	0.683130051063973	0.57
CG7668	CG9776	3.24	0.118	0.43	0.683130051063973	0.57
CG7668	CTCF	2.82	0.118	0.43	0.683130051063973	0.57
CG7668	TfIIEalpha	2.8	0.118	0.43	0.683130051063973	0.57
CG7668	Tusp	2.74	0.118	0.43	0.683130051063973	0.57
CG7668	CG13123	2.66	0.118	0.43	0.683130051063973	0.57
CG7668	phol	2.65	0.118	0.43	0.683130051063973	0.57
CG7668	CG13775	2.61	0.118	0.43	0.683130051063973	0.57
CG7668	CG11560	2.6	0.118	0.43	0.683130051063973	0.57
CG7668	CG10669	2.39	0.118	0.43	0.683130051063973	0.57
CG7668	mod	2.21	0.118	0.43	0.683130051063973	0.57
CG7668	Hr78	2.06	0.118	0.43	0.683130051063973	0.57
CG7668	CycH	1.99	0.118	0.43	0.683130051063973	0.57
CG7668	Pif1A	1.98	0.118	0.43	0.683130051063973	0.57
CG7668	Kdm4A	1.98	0.118	0.43	0.683130051063973	0.57
CG7668	Hmg-2	1.93	0.118	0.43	0.683130051063973	0.57
CG7668	Plzf	1.91	0.118	0.43	0.683130051063973	0.57
CG7668	CG12768	1.78	0.118	0.43	0.683130051063973	0.57
CG7668	CG6686	1.76	0.118	0.43	0.683130051063973	0.57
CG7668	Atu	1.74	0.118	0.43	0.683130051063973	0.57
CG7668	chif	1.66	0.118	0.43	0.683130051063973	0.57
CG7668	Usf	1.58	0.118	0.43	0.683130051063973	0.57
CG7668	CG34376	1.57	0.118	0.43	0.683130051063973	0.57
CG7668	hang	1.57	0.118	0.43	0.683130051063973	0.57
CG7668	CR43670	1.56	0.118	0.43	0.683130051063973	0.57
CG7668	Mes4	1.54	0.118	0.43	0.683130051063973	0.57
CG7668	CG8159	1.54	0.118	0.43	0.683130051063973	0.57
CG7668	trem	1.51	0.118	0.43	0.683130051063973	0.57
CG7668	CG11247	1.51	0.118	0.43	0.683130051063973	0.57
CG7668	CG17829	1.5	0.118	0.43	0.683130051063973	0.57
kug	Asciz	7.82	0.302	-0.23	0.181568259800641	0.03
kug	Su(z)2	5	0.302	-0.23	0.181568259800641	0.03
kug	mor	3.43	0.302	-0.23	0.181568259800641	0.03
kug	spt4	3.29	0.302	-0.23	0.181568259800641	0.03
kug	MED11	3.17	0.302	-0.23	0.181568259800641	0.03
kug	Mtp	3.13	0.302	-0.23	0.181568259800641	0.03
kug	e(y)1	3.04	0.302	-0.23	0.181568259800641	0.03
kug	CG30403	2.63	0.302	-0.23	0.181568259800641	0.03
kug	CG2116	2.5	0.302	-0.23	0.181568259800641	0.03
kug	Su(z)12	2.49	0.302	-0.23	0.181568259800641	0.03
kug	CG8388	2.38	0.302	-0.23	0.181568259800641	0.03
kug	ash2	2.3	0.302	-0.23	0.181568259800641	0.03
kug	msl-3	2.21	0.302	-0.23	0.181568259800641	0.03
kug	Pfk	2.12	0.302	-0.23	0.181568259800641	0.03
kug	Trf	2.02	0.302	-0.23	0.181568259800641	0.03
kug	CG9776	2.01	0.302	-0.23	0.181568259800641	0.03
kug	Dref	1.96	0.302	-0.23	0.181568259800641	0.03
kug	caz	1.92	0.302	-0.23	0.181568259800641	0.03
kug	CG2199	1.86	0.302	-0.23	0.181568259800641	0.03
kug	CG9426	1.81	0.302	-0.23	0.181568259800641	0.03
kug	ZnT49B	1.69	0.302	-0.23	0.181568259800641	0.03
kug	CG3281	1.67	0.302	-0.23	0.181568259800641	0.03
kug	Bap170	1.66	0.302	-0.23	0.181568259800641	0.03
kug	e(y)3	1.55	0.302	-0.23	0.181568259800641	0.03
kug	mute	1.52	0.302	-0.23	0.181568259800641	0.03
kug	Pcl	1.49	0.302	-0.23	0.181568259800641	0.03
kug	Dad	1.47	0.302	-0.23	0.181568259800641	0.03
kug	Tip60	1.47	0.302	-0.23	0.181568259800641	0.03
kug	CG32700	1.45	0.302	-0.23	0.181568259800641	0.03
kug	Mef2	1.44	0.302	-0.23	0.181568259800641	0.03
sNPF-R	Bug22	7.59	0.491	0.47	0.53748384988657	0.85
sNPF-R	CG6163	6.55	0.491	0.47	0.53748384988657	0.85
sNPF-R	CG3281	4.96	0.491	0.47	0.53748384988657	0.85
sNPF-R	nvy	4.25	0.491	0.47	0.53748384988657	0.85
sNPF-R	CG8216	3.38	0.491	0.47	0.53748384988657	0.85
sNPF-R	CG6683	2.69	0.491	0.47	0.53748384988657	0.85
sNPF-R	Pc	2.23	0.491	0.47	0.53748384988657	0.85
sNPF-R	Ets97D	2.22	0.491	0.47	0.53748384988657	0.85
sNPF-R	Usf	2.2	0.491	0.47	0.53748384988657	0.85
sNPF-R	Bap170	2.03	0.491	0.47	0.53748384988657	0.85
sNPF-R	Su(z)2	1.97	0.491	0.47	0.53748384988657	0.85
sNPF-R	CG33213	1.88	0.491	0.47	0.53748384988657	0.85
sNPF-R	Dad	1.81	0.491	0.47	0.53748384988657	0.85
sNPF-R	Tusp	1.78	0.491	0.47	0.53748384988657	0.85
sNPF-R	CG15435	1.74	0.491	0.47	0.53748384988657	0.85
sNPF-R	CG12219	1.74	0.491	0.47	0.53748384988657	0.85
sNPF-R	CG2199	1.73	0.491	0.47	0.53748384988657	0.85
sNPF-R	Notch	1.72	0.491	0.47	0.53748384988657	0.85
sNPF-R	su(Hw)	1.68	0.491	0.47	0.53748384988657	0.85
sNPF-R	row	1.67	0.491	0.47	0.53748384988657	0.85
sNPF-R	ppl	1.66	0.491	0.47	0.53748384988657	0.85
sNPF-R	HLH106	1.65	0.491	0.47	0.53748384988657	0.85
sNPF-R	CG9215	1.64	0.491	0.47	0.53748384988657	0.85
sNPF-R	Mtp	1.62	0.491	0.47	0.53748384988657	0.85
sNPF-R	CG5953	1.59	0.491	0.47	0.53748384988657	0.85
sNPF-R	her	1.53	0.491	0.47	0.53748384988657	0.85
sNPF-R	CG18476	1.49	0.491	0.47	0.53748384988657	0.85
sNPF-R	Su(var)3-9	1.49	0.491	0.47	0.53748384988657	0.85
sNPF-R	mrn	1.48	0.491	0.47	0.53748384988657	0.85
sNPF-R	CG44247	1.46	0.491	0.47	0.53748384988657	0.85
CG14186	Gdi	5.27	0.268	0.1	0.149071198499986	0.13
CG14186	Su(H)	4.76	0.268	0.1	0.149071198499986	0.13
CG14186	CG4553	4.65	0.268	0.1	0.149071198499986	0.13
CG14186	CG6272	4.64	0.268	0.1	0.149071198499986	0.13
CG14186	CG5033	4.06	0.268	0.1	0.149071198499986	0.13
CG14186	CrebA	4.05	0.268	0.1	0.149071198499986	0.13
CG14186	hng3	3.57	0.268	0.1	0.149071198499986	0.13
CG14186	CG31388	3.16	0.268	0.1	0.149071198499986	0.13
CG14186	Su(z)2	3.08	0.268	0.1	0.149071198499986	0.13
CG14186	Opbp	2.5	0.268	0.1	0.149071198499986	0.13
CG14186	ph-p	2.5	0.268	0.1	0.149071198499986	0.13
CG14186	tara	2.43	0.268	0.1	0.149071198499986	0.13
CG14186	MED15	2.35	0.268	0.1	0.149071198499986	0.13
CG14186	CG6907	2.27	0.268	0.1	0.149071198499986	0.13
CG14186	Dref	2.19	0.268	0.1	0.149071198499986	0.13
CG14186	CG11695	2.15	0.268	0.1	0.149071198499986	0.13
CG14186	Chrac-16	2.12	0.268	0.1	0.149071198499986	0.13
CG14186	l(3)73Ah	2.1	0.268	0.1	0.149071198499986	0.13
CG14186	su(Hw)	1.98	0.268	0.1	0.149071198499986	0.13
CG14186	CG11902	1.97	0.268	0.1	0.149071198499986	0.13
CG14186	CG8159	1.95	0.268	0.1	0.149071198499986	0.13
CG14186	CG3313	1.95	0.268	0.1	0.149071198499986	0.13
CG14186	CG6163	1.95	0.268	0.1	0.149071198499986	0.13
CG14186	CG17806	1.94	0.268	0.1	0.149071198499986	0.13
CG14186	Ada2b	1.92	0.268	0.1	0.149071198499986	0.13
CG14186	nvy	1.91	0.268	0.1	0.149071198499986	0.13
CG14186	CG6683	1.9	0.268	0.1	0.149071198499986	0.13
CG14186	dom	1.87	0.268	0.1	0.149071198499986	0.13
CG14186	CG9890	1.86	0.268	0.1	0.149071198499986	0.13
CG14186	CG4360	1.85	0.268	0.1	0.149071198499986	0.13
CG42674	CG42748	4.15	0.892	-0.12	0.333333333333333	0.95
CG42674	hng3	4.09	0.892	-0.12	0.333333333333333	0.95
CG42674	Atu	3.94	0.892	-0.12	0.333333333333333	0.95
CG42674	CG10979	3.8	0.892	-0.12	0.333333333333333	0.95
CG42674	mod	3.29	0.892	-0.12	0.333333333333333	0.95
CG42674	CG32982	3.22	0.892	-0.12	0.333333333333333	0.95
CG42674	CG6765	2.88	0.892	-0.12	0.333333333333333	0.95
CG42674	jigr1	2.46	0.892	-0.12	0.333333333333333	0.95
CG42674	Tbp	2.15	0.892	-0.12	0.333333333333333	0.95
CG42674	caz	1.96	0.892	-0.12	0.333333333333333	0.95
CG42674	phol	1.77	0.892	-0.12	0.333333333333333	0.95
CG42674	CG11723	1.75	0.892	-0.12	0.333333333333333	0.95
CG42674	Ets97D	1.68	0.892	-0.12	0.333333333333333	0.95
CG42674	ERR	1.64	0.892	-0.12	0.333333333333333	0.95
CG42674	Cenp-C	1.63	0.892	-0.12	0.333333333333333	0.95
CG42674	CG14441	1.61	0.892	-0.12	0.333333333333333	0.95
CG42674	CG17803	1.6	0.892	-0.12	0.333333333333333	0.95
CG42674	Xpd	1.58	0.892	-0.12	0.333333333333333	0.95
CG42674	CG15011	1.54	0.892	-0.12	0.333333333333333	0.95
CG42674	CG10565	1.52	0.892	-0.12	0.333333333333333	0.95
CG42674	TFAM	1.39	0.892	-0.12	0.333333333333333	0.95
CG42674	Chrac-14	1.38	0.892	-0.12	0.333333333333333	0.95
CG42674	Taf1	1.36	0.892	-0.12	0.333333333333333	0.95
CG42674	CG4820	1.35	0.892	-0.12	0.333333333333333	0.95
CG42674	CG31224	1.33	0.892	-0.12	0.333333333333333	0.95
CG42674	Su(H)	1.31	0.892	-0.12	0.333333333333333	0.95
CG42674	bon	1.28	0.892	-0.12	0.333333333333333	0.95
CG42674	CG11414	1.27	0.892	-0.12	0.333333333333333	0.95
CG42674	CG9948	1.24	0.892	-0.12	0.333333333333333	0.95
CG42674	CG14117	1.24	0.892	-0.12	0.333333333333333	0.95
Su(var)3-3	Mtp	9.65	0.128	0.12	1	0.81
Su(var)3-3	CG4820	5.91	0.128	0.12	1	0.81
Su(var)3-3	CG7818	4.24	0.128	0.12	1	0.81
Su(var)3-3	Pfk	3.97	0.128	0.12	1	0.81
Su(var)3-3	Ada2b	3.91	0.128	0.12	1	0.81
Su(var)3-3	Cenp-C	3.85	0.128	0.12	1	0.81
Su(var)3-3	CG33213	3.36	0.128	0.12	1	0.81
Su(var)3-3	CG5033	3.29	0.128	0.12	1	0.81
Su(var)3-3	CG14712	3.07	0.128	0.12	1	0.81
Su(var)3-3	her	2.88	0.128	0.12	1	0.81
Su(var)3-3	Dip2	2.53	0.128	0.12	1	0.81
Su(var)3-3	CG13894	2.52	0.128	0.12	1	0.81
Su(var)3-3	Mat1	2.43	0.128	0.12	1	0.81
Su(var)3-3	MED11	2.42	0.128	0.12	1	0.81
Su(var)3-3	Fen1	2.34	0.128	0.12	1	0.81
Su(var)3-3	mip120	2.32	0.128	0.12	1	0.81
Su(var)3-3	CG30403	2.31	0.128	0.12	1	0.81
Su(var)3-3	sima	2.25	0.128	0.12	1	0.81
Su(var)3-3	CG17829	2.11	0.128	0.12	1	0.81
Su(var)3-3	CG6769	2.1	0.128	0.12	1	0.81
Su(var)3-3	Rbf	2.07	0.128	0.12	1	0.81
Su(var)3-3	CG15601	2.06	0.128	0.12	1	0.81
Su(var)3-3	ash1	2	0.128	0.12	1	0.81
Su(var)3-3	CR43670	1.97	0.128	0.12	1	0.81
Su(var)3-3	TH1	1.97	0.128	0.12	1	0.81
Su(var)3-3	CG12267	1.93	0.128	0.12	1	0.81
Su(var)3-3	ttk	1.9	0.128	0.12	1	0.81
Su(var)3-3	mod	1.83	0.128	0.12	1	0.81
Su(var)3-3	CG10669	1.83	0.128	0.12	1	0.81
Su(var)3-3	CG12219	1.74	0.128	0.12	1	0.81
CG17233	dom	10.77	0.129	0.29	0.428571428571429	0.63
CG17233	yem	7.78	0.129	0.29	0.428571428571429	0.63
CG17233	Ada2b	4.79	0.129	0.29	0.428571428571429	0.63
CG17233	CG4707	4.44	0.129	0.29	0.428571428571429	0.63
CG17233	CG33695	4.31	0.129	0.29	0.428571428571429	0.63
CG17233	Met	4.18	0.129	0.29	0.428571428571429	0.63
CG17233	row	3.78	0.129	0.29	0.428571428571429	0.63
CG17233	CG11696	3.66	0.129	0.29	0.428571428571429	0.63
CG17233	dalao	3.62	0.129	0.29	0.428571428571429	0.63
CG17233	YL-1	3.59	0.129	0.29	0.428571428571429	0.63
CG17233	Brd8	3.41	0.129	0.29	0.428571428571429	0.63
CG17233	CG31365	3.41	0.129	0.29	0.428571428571429	0.63
CG17233	l(3)73Ah	3.28	0.129	0.29	0.428571428571429	0.63
CG17233	CG31388	3.1	0.129	0.29	0.428571428571429	0.63
CG17233	CG3815	2.94	0.129	0.29	0.428571428571429	0.63
CG17233	jumu	2.91	0.129	0.29	0.428571428571429	0.63
CG17233	CG31224	2.87	0.129	0.29	0.428571428571429	0.63
CG17233	CG6907	2.7	0.129	0.29	0.428571428571429	0.63
CG17233	mip120	2.64	0.129	0.29	0.428571428571429	0.63
CG17233	CG1647	2.59	0.129	0.29	0.428571428571429	0.63
CG17233	Mef2	2.58	0.129	0.29	0.428571428571429	0.63
CG17233	Dip2	2.52	0.129	0.29	0.428571428571429	0.63
CG17233	CG18476	2.28	0.129	0.29	0.428571428571429	0.63
CG17233	Tip60	2.19	0.129	0.29	0.428571428571429	0.63
CG17233	CG12236	2.09	0.129	0.29	0.428571428571429	0.63
CG17233	CG10979	1.99	0.129	0.29	0.428571428571429	0.63
CG17233	Hr39	1.98	0.129	0.29	0.428571428571429	0.63
CG17233	Usf	1.96	0.129	0.29	0.428571428571429	0.63
CG17233	Trf	1.95	0.129	0.29	0.428571428571429	0.63
CG17233	MED4	1.85	0.129	0.29	0.428571428571429	0.63
CG6951	CG8924	7.58	0.105	-0.08	0.333333333333333	0.34
CG6951	CG10631	4.11	0.105	-0.08	0.333333333333333	0.34
CG6951	wdn	4.01	0.105	-0.08	0.333333333333333	0.34
CG6951	Su(var)2-HP2	3.91	0.105	-0.08	0.333333333333333	0.34
CG6951	Chrac-14	2.92	0.105	-0.08	0.333333333333333	0.34
CG6951	nerfin-1	2.7	0.105	-0.08	0.333333333333333	0.34
CG6951	CG11696	2.58	0.105	-0.08	0.333333333333333	0.34
CG6951	ADD1	2.27	0.105	-0.08	0.333333333333333	0.34
CG6951	YL-1	2.19	0.105	-0.08	0.333333333333333	0.34
CG6951	Psc	2.07	0.105	-0.08	0.333333333333333	0.34
CG6951	CG8314	2.03	0.105	-0.08	0.333333333333333	0.34
CG6951	E(var)3-9	2.03	0.105	-0.08	0.333333333333333	0.34
CG6951	CG11414	1.97	0.105	-0.08	0.333333333333333	0.34
CG6951	Bug22	1.96	0.105	-0.08	0.333333333333333	0.34
CG6951	CG18764	1.87	0.105	-0.08	0.333333333333333	0.34
CG6951	Taf5	1.86	0.105	-0.08	0.333333333333333	0.34
CG6951	caz	1.8	0.105	-0.08	0.333333333333333	0.34
CG6951	sba	1.74	0.105	-0.08	0.333333333333333	0.34
CG6951	TfIIFbeta	1.74	0.105	-0.08	0.333333333333333	0.34
CG6951	CG9776	1.7	0.105	-0.08	0.333333333333333	0.34
CG6951	CG17186	1.67	0.105	-0.08	0.333333333333333	0.34
CG6951	CG30403	1.66	0.105	-0.08	0.333333333333333	0.34
CG6951	Taf1	1.62	0.105	-0.08	0.333333333333333	0.34
CG6951	Taf10	1.55	0.105	-0.08	0.333333333333333	0.34
CG6951	sqz	1.5	0.105	-0.08	0.333333333333333	0.34
CG6951	CG2116	1.46	0.105	-0.08	0.333333333333333	0.34
CG6951	CG7928	1.4	0.105	-0.08	0.333333333333333	0.34
CG6951	CG43343	1.34	0.105	-0.08	0.333333333333333	0.34
CG6951	her	1.34	0.105	-0.08	0.333333333333333	0.34
CG6951	CG7745	1.3	0.105	-0.08	0.333333333333333	0.34
gogo	CG14200	3.73	0.309	0.18	0.372104203767625	0.09
gogo	MTA1-like	3.24	0.309	0.18	0.372104203767625	0.09
gogo	jing	3.18	0.309	0.18	0.372104203767625	0.09
gogo	Dad	3.08	0.309	0.18	0.372104203767625	0.09
gogo	CG8578	2.79	0.309	0.18	0.372104203767625	0.09
gogo	su(Hw)	2.73	0.309	0.18	0.372104203767625	0.09
gogo	CG30403	2.63	0.309	0.18	0.372104203767625	0.09
gogo	Glut4EF	2.54	0.309	0.18	0.372104203767625	0.09
gogo	CG11696	2.53	0.309	0.18	0.372104203767625	0.09
gogo	Tbp	2.45	0.309	0.18	0.372104203767625	0.09
gogo	Su(z)2	2.36	0.309	0.18	0.372104203767625	0.09
gogo	CG7386	2.31	0.309	0.18	0.372104203767625	0.09
gogo	CG12075	2.3	0.309	0.18	0.372104203767625	0.09
gogo	CG14438	2.28	0.309	0.18	0.372104203767625	0.09
gogo	E2f1	2.28	0.309	0.18	0.372104203767625	0.09
gogo	Dip1	2.2	0.309	0.18	0.372104203767625	0.09
gogo	Sry-delta	2.16	0.309	0.18	0.372104203767625	0.09
gogo	Mes4	1.98	0.309	0.18	0.372104203767625	0.09
gogo	CG3313	1.98	0.309	0.18	0.372104203767625	0.09
gogo	Usf	1.94	0.309	0.18	0.372104203767625	0.09
gogo	nerfin-1	1.83	0.309	0.18	0.372104203767625	0.09
gogo	CG17568	1.8	0.309	0.18	0.372104203767625	0.09
gogo	dbr	1.76	0.309	0.18	0.372104203767625	0.09
gogo	Su(H)	1.73	0.309	0.18	0.372104203767625	0.09
gogo	CG12768	1.69	0.309	0.18	0.372104203767625	0.09
gogo	crc	1.68	0.309	0.18	0.372104203767625	0.09
gogo	Pfk	1.65	0.309	0.18	0.372104203767625	0.09
gogo	CR43670	1.65	0.309	0.18	0.372104203767625	0.09
gogo	CG18265	1.62	0.309	0.18	0.372104203767625	0.09
gogo	CG6683	1.6	0.309	0.18	0.372104203767625	0.09
Pex23	Psc	9.9	0.085	0.06	0.53748384988657	0.45
Pex23	dalao	3.9	0.085	0.06	0.53748384988657	0.45
Pex23	row	3.42	0.085	0.06	0.53748384988657	0.45
Pex23	CG10949	3.36	0.085	0.06	0.53748384988657	0.45
Pex23	CG11247	3.08	0.085	0.06	0.53748384988657	0.45
Pex23	NfI	2.92	0.085	0.06	0.53748384988657	0.45
Pex23	CG4404	2.57	0.085	0.06	0.53748384988657	0.45
Pex23	CG15435	2.41	0.085	0.06	0.53748384988657	0.45
Pex23	CG17806	2.39	0.085	0.06	0.53748384988657	0.45
Pex23	CG9776	2.35	0.085	0.06	0.53748384988657	0.45
Pex23	Acf1	2.34	0.085	0.06	0.53748384988657	0.45
Pex23	CG12104	2.32	0.085	0.06	0.53748384988657	0.45
Pex23	phtf	2.24	0.085	0.06	0.53748384988657	0.45
Pex23	Su(z)12	2.21	0.085	0.06	0.53748384988657	0.45
Pex23	chif	2.2	0.085	0.06	0.53748384988657	0.45
Pex23	ranshi	2.1	0.085	0.06	0.53748384988657	0.45
Pex23	CG8578	2.05	0.085	0.06	0.53748384988657	0.45
Pex23	CG5033	1.96	0.085	0.06	0.53748384988657	0.45
Pex23	Pif1A	1.93	0.085	0.06	0.53748384988657	0.45
Pex23	ash2	1.87	0.085	0.06	0.53748384988657	0.45
Pex23	Atu	1.85	0.085	0.06	0.53748384988657	0.45
Pex23	Mrtf	1.85	0.085	0.06	0.53748384988657	0.45
Pex23	Bug22	1.84	0.085	0.06	0.53748384988657	0.45
Pex23	dom	1.83	0.085	0.06	0.53748384988657	0.45
Pex23	Rabex-5	1.83	0.085	0.06	0.53748384988657	0.45
Pex23	Dref	1.82	0.085	0.06	0.53748384988657	0.45
Pex23	egg	1.81	0.085	0.06	0.53748384988657	0.45
Pex23	CG31224	1.78	0.085	0.06	0.53748384988657	0.45
Pex23	CG7785	1.78	0.085	0.06	0.53748384988657	0.45
Pex23	Nf-YA	1.77	0.085	0.06	0.53748384988657	0.45
CG6597	caz	4.79	0.154	0.08	0.174077655955698	0.29
CG6597	dalao	4.27	0.154	0.08	0.174077655955698	0.29
CG6597	CG7368	3.12	0.154	0.08	0.174077655955698	0.29
CG6597	CG8216	3.04	0.154	0.08	0.174077655955698	0.29
CG6597	Dip2	2.97	0.154	0.08	0.174077655955698	0.29
CG6597	trem	2.76	0.154	0.08	0.174077655955698	0.29
CG6597	achi	2.49	0.154	0.08	0.174077655955698	0.29
CG6597	Hr78	2.42	0.154	0.08	0.174077655955698	0.29
CG6597	stck	2.42	0.154	0.08	0.174077655955698	0.29
CG6597	hng2	2.37	0.154	0.08	0.174077655955698	0.29
CG6597	Su(z)12	2.21	0.154	0.08	0.174077655955698	0.29
CG6597	CG13775	2.15	0.154	0.08	0.174077655955698	0.29
CG6597	Usf	2.12	0.154	0.08	0.174077655955698	0.29
CG6597	CG4424	2.11	0.154	0.08	0.174077655955698	0.29
CG6597	Su(var)2-HP2	2.09	0.154	0.08	0.174077655955698	0.29
CG6597	Su(var)3-9	2.08	0.154	0.08	0.174077655955698	0.29
CG6597	CG17829	2.07	0.154	0.08	0.174077655955698	0.29
CG6597	CG12104	2.06	0.154	0.08	0.174077655955698	0.29
CG6597	CG9948	2.03	0.154	0.08	0.174077655955698	0.29
CG6597	Taf5	2.02	0.154	0.08	0.174077655955698	0.29
CG6597	Atf-2	1.79	0.154	0.08	0.174077655955698	0.29
CG6597	CG6683	1.78	0.154	0.08	0.174077655955698	0.29
CG6597	TfIIEalpha	1.75	0.154	0.08	0.174077655955698	0.29
CG6597	Trf	1.74	0.154	0.08	0.174077655955698	0.29
CG6597	MED18	1.59	0.154	0.08	0.174077655955698	0.29
CG6597	Psc	1.5	0.154	0.08	0.174077655955698	0.29
CG6597	Set2	1.47	0.154	0.08	0.174077655955698	0.29
CG6597	CG31365	1.46	0.154	0.08	0.174077655955698	0.29
CG6597	su(Hw)	1.45	0.154	0.08	0.174077655955698	0.29
CG6597	ph-p	1.43	0.154	0.08	0.174077655955698	0.29
CG32225	E2f1	8.44	0.119	0.42	0.654653670707977	0.5
CG32225	ash1	8.41	0.119	0.42	0.654653670707977	0.5
CG32225	MED25	5.21	0.119	0.42	0.654653670707977	0.5
CG32225	sba	4.86	0.119	0.42	0.654653670707977	0.5
CG32225	CG13624	4.25	0.119	0.42	0.654653670707977	0.5
CG32225	tio	4.19	0.119	0.42	0.654653670707977	0.5
CG32225	Su(H)	4.04	0.119	0.42	0.654653670707977	0.5
CG32225	CG6254	4.02	0.119	0.42	0.654653670707977	0.5
CG32225	Gdi	3.93	0.119	0.42	0.654653670707977	0.5
CG32225	Hr78	3.06	0.119	0.42	0.654653670707977	0.5
CG32225	CG34422	2.99	0.119	0.42	0.654653670707977	0.5
CG32225	woc	2.78	0.119	0.42	0.654653670707977	0.5
CG32225	Octbeta2R	2.74	0.119	0.42	0.654653670707977	0.5
CG32225	CG9426	2.57	0.119	0.42	0.654653670707977	0.5
CG32225	CG14667	2.51	0.119	0.42	0.654653670707977	0.5
CG32225	jigr1	2.44	0.119	0.42	0.654653670707977	0.5
CG32225	CG8478	2.42	0.119	0.42	0.654653670707977	0.5
CG32225	Hmg-2	2.39	0.119	0.42	0.654653670707977	0.5
CG32225	Dip2	2.33	0.119	0.42	0.654653670707977	0.5
CG32225	Taf5	2.24	0.119	0.42	0.654653670707977	0.5
CG32225	Mtp	2.23	0.119	0.42	0.654653670707977	0.5
CG32225	Trf	2.17	0.119	0.42	0.654653670707977	0.5
CG32225	sima	2.15	0.119	0.42	0.654653670707977	0.5
CG32225	MED20	2.15	0.119	0.42	0.654653670707977	0.5
CG32225	CG31388	2.15	0.119	0.42	0.654653670707977	0.5
CG32225	CG10959	2.1	0.119	0.42	0.654653670707977	0.5
CG32225	Hr39	2.08	0.119	0.42	0.654653670707977	0.5
CG32225	Chrac-16	2.07	0.119	0.42	0.654653670707977	0.5
CG32225	Asciz	2.04	0.119	0.42	0.654653670707977	0.5
CG32225	Bka	2.02	0.119	0.42	0.654653670707977	0.5
eRF1	Mitf	3.8	0.135	0.01	-0.0666666666666667	0.95
eRF1	sima	3.34	0.135	0.01	-0.0666666666666667	0.95
eRF1	Tfb1	3.06	0.135	0.01	-0.0666666666666667	0.95
eRF1	Bx	2.72	0.135	0.01	-0.0666666666666667	0.95
eRF1	Elp3	2.71	0.135	0.01	-0.0666666666666667	0.95
eRF1	HLH106	2.43	0.135	0.01	-0.0666666666666667	0.95
eRF1	TH1	2.43	0.135	0.01	-0.0666666666666667	0.95
eRF1	Tip60	2.38	0.135	0.01	-0.0666666666666667	0.95
eRF1	Pc	2.28	0.135	0.01	-0.0666666666666667	0.95
eRF1	CG9948	2.17	0.135	0.01	-0.0666666666666667	0.95
eRF1	CG8924	2.17	0.135	0.01	-0.0666666666666667	0.95
eRF1	Dip2	2.16	0.135	0.01	-0.0666666666666667	0.95
eRF1	Lmpt	1.99	0.135	0.01	-0.0666666666666667	0.95
eRF1	CG3815	1.92	0.135	0.01	-0.0666666666666667	0.95
eRF1	MED20	1.86	0.135	0.01	-0.0666666666666667	0.95
eRF1	CG7101	1.78	0.135	0.01	-0.0666666666666667	0.95
eRF1	MED11	1.78	0.135	0.01	-0.0666666666666667	0.95
eRF1	Atu	1.76	0.135	0.01	-0.0666666666666667	0.95
eRF1	MED4	1.73	0.135	0.01	-0.0666666666666667	0.95
eRF1	CG10147	1.7	0.135	0.01	-0.0666666666666667	0.95
eRF1	CG8314	1.66	0.135	0.01	-0.0666666666666667	0.95
eRF1	Cdc5	1.62	0.135	0.01	-0.0666666666666667	0.95
eRF1	CG12942	1.56	0.135	0.01	-0.0666666666666667	0.95
eRF1	CG44002	1.53	0.135	0.01	-0.0666666666666667	0.95
eRF1	CG11247	1.52	0.135	0.01	-0.0666666666666667	0.95
eRF1	Pif1A	1.46	0.135	0.01	-0.0666666666666667	0.95
eRF1	phol	1.46	0.135	0.01	-0.0666666666666667	0.95
eRF1	CG18265	1.41	0.135	0.01	-0.0666666666666667	0.95
eRF1	CG15011	1.39	0.135	0.01	-0.0666666666666667	0.95
eRF1	CG9426	1.36	0.135	0.01	-0.0666666666666667	0.95
kin17	sima	7.06	0.125	-0.32	0.2	0.71
kin17	MRG15	6.83	0.125	-0.32	0.2	0.71
kin17	CG4424	4.78	0.125	-0.32	0.2	0.71
kin17	CG30020	4.69	0.125	-0.32	0.2	0.71
kin17	Hr96	4.68	0.125	-0.32	0.2	0.71
kin17	CG4820	4.47	0.125	-0.32	0.2	0.71
kin17	CG6769	4.44	0.125	-0.32	0.2	0.71
kin17	CG7818	3.81	0.125	-0.32	0.2	0.71
kin17	CG14965	3.67	0.125	-0.32	0.2	0.71
kin17	Tbp	3.3	0.125	-0.32	0.2	0.71
kin17	phol	3.21	0.125	-0.32	0.2	0.71
kin17	CG3281	3.04	0.125	-0.32	0.2	0.71
kin17	Usf	2.77	0.125	-0.32	0.2	0.71
kin17	CG8388	2.71	0.125	-0.32	0.2	0.71
kin17	GATAd	2.47	0.125	-0.32	0.2	0.71
kin17	CG7928	2.37	0.125	-0.32	0.2	0.71
kin17	dalao	2.3	0.125	-0.32	0.2	0.71
kin17	MED22	2.29	0.125	-0.32	0.2	0.71
kin17	MBD-R2	2.24	0.125	-0.32	0.2	0.71
kin17	l(3)73Ah	2.12	0.125	-0.32	0.2	0.71
kin17	CG31388	1.92	0.125	-0.32	0.2	0.71
kin17	ERR	1.84	0.125	-0.32	0.2	0.71
kin17	CG2202	1.82	0.125	-0.32	0.2	0.71
kin17	CG14441	1.81	0.125	-0.32	0.2	0.71
kin17	Atac2	1.79	0.125	-0.32	0.2	0.71
kin17	MED18	1.76	0.125	-0.32	0.2	0.71
kin17	Su(z)12	1.7	0.125	-0.32	0.2	0.71
kin17	MTA1-like	1.61	0.125	-0.32	0.2	0.71
kin17	TFAM	1.61	0.125	-0.32	0.2	0.71
kin17	Plzf	1.56	0.125	-0.32	0.2	0.71
CG5498	Fen1	5.9	0.096	0.29	0.683130051063973	0.53
CG5498	TH1	3.52	0.096	0.29	0.683130051063973	0.53
CG5498	CG10565	3.49	0.096	0.29	0.683130051063973	0.53
CG5498	Tip60	3.2	0.096	0.29	0.683130051063973	0.53
CG5498	CR43670	2.97	0.096	0.29	0.683130051063973	0.53
CG5498	esn	2.79	0.096	0.29	0.683130051063973	0.53
CG5498	Hmg-2	2.46	0.096	0.29	0.683130051063973	0.53
CG5498	CG6254	2.39	0.096	0.29	0.683130051063973	0.53
CG5498	CG7785	2.32	0.096	0.29	0.683130051063973	0.53
CG5498	sqz	2.25	0.096	0.29	0.683130051063973	0.53
CG5498	Hr78	2.08	0.096	0.29	0.683130051063973	0.53
CG5498	ph-p	2.02	0.096	0.29	0.683130051063973	0.53
CG5498	e(y)3	2.01	0.096	0.29	0.683130051063973	0.53
CG5498	ash2	1.98	0.096	0.29	0.683130051063973	0.53
CG5498	CG32700	1.88	0.096	0.29	0.683130051063973	0.53
CG5498	phtf	1.83	0.096	0.29	0.683130051063973	0.53
CG5498	CG9426	1.78	0.096	0.29	0.683130051063973	0.53
CG5498	achi	1.73	0.096	0.29	0.683130051063973	0.53
CG5498	su(Hw)	1.72	0.096	0.29	0.683130051063973	0.53
CG5498	mrn	1.7	0.096	0.29	0.683130051063973	0.53
CG5498	CG4424	1.69	0.096	0.29	0.683130051063973	0.53
CG5498	CG11560	1.66	0.096	0.29	0.683130051063973	0.53
CG5498	CG6683	1.65	0.096	0.29	0.683130051063973	0.53
CG5498	CG10147	1.64	0.096	0.29	0.683130051063973	0.53
CG5498	Cdc5	1.63	0.096	0.29	0.683130051063973	0.53
CG5498	CG11317	1.58	0.096	0.29	0.683130051063973	0.53
CG5498	tara	1.58	0.096	0.29	0.683130051063973	0.53
CG5498	mip120	1.5	0.096	0.29	0.683130051063973	0.53
CG5498	CG6808	1.48	0.096	0.29	0.683130051063973	0.53
CG5498	CG4553	1.39	0.096	0.29	0.683130051063973	0.53
CR43944	Side	8.62	0.072	-0.09	0.227710017021324	0.44
CR43944	CG3281	5.26	0.072	-0.09	0.227710017021324	0.44
CR43944	az2	3.74	0.072	-0.09	0.227710017021324	0.44
CR43944	Taf2	3.2	0.072	-0.09	0.227710017021324	0.44
CR43944	CG17803	3.01	0.072	-0.09	0.227710017021324	0.44
CR43944	CG34422	2.92	0.072	-0.09	0.227710017021324	0.44
CR43944	Mat1	2.67	0.072	-0.09	0.227710017021324	0.44
CR43944	CG14441	2.55	0.072	-0.09	0.227710017021324	0.44
CR43944	Mitf	2.5	0.072	-0.09	0.227710017021324	0.44
CR43944	CG2116	2.45	0.072	-0.09	0.227710017021324	0.44
CR43944	CG13894	2.43	0.072	-0.09	0.227710017021324	0.44
CR43944	CG5196	2.18	0.072	-0.09	0.227710017021324	0.44
CR43944	CG1792	2.07	0.072	-0.09	0.227710017021324	0.44
CR43944	CG10959	1.95	0.072	-0.09	0.227710017021324	0.44
CR43944	MESR4	1.95	0.072	-0.09	0.227710017021324	0.44
CR43944	mute	1.91	0.072	-0.09	0.227710017021324	0.44
CR43944	CG12219	1.87	0.072	-0.09	0.227710017021324	0.44
CR43944	Hmg-2	1.84	0.072	-0.09	0.227710017021324	0.44
CR43944	Atu	1.82	0.072	-0.09	0.227710017021324	0.44
CR43944	Taf5	1.82	0.072	-0.09	0.227710017021324	0.44
CR43944	Dip1	1.79	0.072	-0.09	0.227710017021324	0.44
CR43944	CG31388	1.73	0.072	-0.09	0.227710017021324	0.44
CR43944	CG9890	1.72	0.072	-0.09	0.227710017021324	0.44
CR43944	kin17	1.71	0.072	-0.09	0.227710017021324	0.44
CR43944	Taf10	1.65	0.072	-0.09	0.227710017021324	0.44
CR43944	CG7785	1.65	0.072	-0.09	0.227710017021324	0.44
CR43944	MED15	1.59	0.072	-0.09	0.227710017021324	0.44
CR43944	CHES-1-like	1.59	0.072	-0.09	0.227710017021324	0.44
CR43944	CG8578	1.53	0.072	-0.09	0.227710017021324	0.44
CR43944	Su(var)3-9	1.52	0.072	-0.09	0.227710017021324	0.44
CG33969	phol	3.52	0.089	-0.06	0.333333333333333	0.28
CG33969	slim	3.42	0.089	-0.06	0.333333333333333	0.28
CG33969	mld	3.42	0.089	-0.06	0.333333333333333	0.28
CG33969	CG45071	3.28	0.089	-0.06	0.333333333333333	0.28
CG33969	CG2202	2.82	0.089	-0.06	0.333333333333333	0.28
CG33969	her	2.73	0.089	-0.06	0.333333333333333	0.28
CG33969	CG11456	2.42	0.089	-0.06	0.333333333333333	0.28
CG33969	Rabex-5	2.39	0.089	-0.06	0.333333333333333	0.28
CG33969	CG1792	2.36	0.089	-0.06	0.333333333333333	0.28
CG33969	CG13624	2.26	0.089	-0.06	0.333333333333333	0.28
CG33969	ZnT49B	2.15	0.089	-0.06	0.333333333333333	0.28
CG33969	MED4	2.15	0.089	-0.06	0.333333333333333	0.28
CG33969	Atu	2.12	0.089	-0.06	0.333333333333333	0.28
CG33969	stwl	2.11	0.089	-0.06	0.333333333333333	0.28
CG33969	Bka	1.95	0.089	-0.06	0.333333333333333	0.28
CG33969	CG8314	1.92	0.089	-0.06	0.333333333333333	0.28
CG33969	NfI	1.9	0.089	-0.06	0.333333333333333	0.28
CG33969	TFAM	1.83	0.089	-0.06	0.333333333333333	0.28
CG33969	tara	1.81	0.089	-0.06	0.333333333333333	0.28
CG33969	PHDP	1.78	0.089	-0.06	0.333333333333333	0.28
CG33969	TfIIEalpha	1.76	0.089	-0.06	0.333333333333333	0.28
CG33969	bon	1.71	0.089	-0.06	0.333333333333333	0.28
CG33969	CG18265	1.7	0.089	-0.06	0.333333333333333	0.28
CG33969	Set2	1.68	0.089	-0.06	0.333333333333333	0.28
CG33969	bigmax	1.62	0.089	-0.06	0.333333333333333	0.28
CG33969	Acf1	1.62	0.089	-0.06	0.333333333333333	0.28
CG33969	CG2889	1.6	0.089	-0.06	0.333333333333333	0.28
CG33969	CG17802	1.58	0.089	-0.06	0.333333333333333	0.28
CG33969	CG9948	1.57	0.089	-0.06	0.333333333333333	0.28
CG33969	CG12104	1.56	0.089	-0.06	0.333333333333333	0.28
CG13248	CG14667	7.28	0.289	0.64	1	0.8
CG13248	CG18262	6.67	0.289	0.64	1	0.8
CG13248	CG31388	4.7	0.289	0.64	1	0.8
CG13248	Bx	4.27	0.289	0.64	1	0.8
CG13248	CG8924	3.95	0.289	0.64	1	0.8
CG13248	CG10631	3.82	0.289	0.64	1	0.8
CG13248	CG16863	3.79	0.289	0.64	1	0.8
CG13248	MED11	3.73	0.289	0.64	1	0.8
CG13248	dalao	3.63	0.289	0.64	1	0.8
CG13248	CG15601	3.61	0.289	0.64	1	0.8
CG13248	CG9890	3.48	0.289	0.64	1	0.8
CG13248	CG2889	3.12	0.289	0.64	1	0.8
CG13248	MED22	3.08	0.289	0.64	1	0.8
CG13248	Meics	2.91	0.289	0.64	1	0.8
CG13248	Ada2b	2.75	0.289	0.64	1	0.8
CG13248	CG12236	2.73	0.289	0.64	1	0.8
CG13248	hng2	2.72	0.289	0.64	1	0.8
CG13248	CG10565	2.68	0.289	0.64	1	0.8
CG13248	Su(z)2	2.56	0.289	0.64	1	0.8
CG13248	Set2	2.56	0.289	0.64	1	0.8
CG13248	CG3163	2.51	0.289	0.64	1	0.8
CG13248	CG11247	2.4	0.289	0.64	1	0.8
CG13248	Fen1	2.39	0.289	0.64	1	0.8
CG13248	CG30020	2.37	0.289	0.64	1	0.8
CG13248	CG18476	2.35	0.289	0.64	1	0.8
CG13248	Dref	2.29	0.289	0.64	1	0.8
CG13248	Hr39	2.27	0.289	0.64	1	0.8
CG13248	Lmpt	2.22	0.289	0.64	1	0.8
CG13248	CG7839	2.09	0.289	0.64	1	0.8
CG13248	Opbp	2.09	0.289	0.64	1	0.8
CG5274	MED22	7.37	0.098	-0.3	0.258198889747161	0.12
CG5274	CG14200	3.22	0.098	-0.3	0.258198889747161	0.12
CG5274	CG1024	2.79	0.098	-0.3	0.258198889747161	0.12
CG5274	CG7386	2.55	0.098	-0.3	0.258198889747161	0.12
CG5274	CG32700	2.46	0.098	-0.3	0.258198889747161	0.12
CG5274	TfIIEalpha	2.31	0.098	-0.3	0.258198889747161	0.12
CG5274	CG8216	2.24	0.098	-0.3	0.258198889747161	0.12
CG5274	CG44002	2.2	0.098	-0.3	0.258198889747161	0.12
CG5274	Hakai	2.18	0.098	-0.3	0.258198889747161	0.12
CG5274	Mitf	2.15	0.098	-0.3	0.258198889747161	0.12
CG5274	e(y)2	2.09	0.098	-0.3	0.258198889747161	0.12
CG5274	CG12075	1.95	0.098	-0.3	0.258198889747161	0.12
CG5274	Su(H)	1.95	0.098	-0.3	0.258198889747161	0.12
CG5274	Notch	1.89	0.098	-0.3	0.258198889747161	0.12
CG5274	TFAM	1.79	0.098	-0.3	0.258198889747161	0.12
CG5274	CG7745	1.79	0.098	-0.3	0.258198889747161	0.12
CG5274	Opbp	1.73	0.098	-0.3	0.258198889747161	0.12
CG5274	shn	1.72	0.098	-0.3	0.258198889747161	0.12
CG5274	az2	1.7	0.098	-0.3	0.258198889747161	0.12
CG5274	CG14441	1.7	0.098	-0.3	0.258198889747161	0.12
CG5274	MTA1-like	1.69	0.098	-0.3	0.258198889747161	0.12
CG5274	CG42748	1.66	0.098	-0.3	0.258198889747161	0.12
CG5274	CG31224	1.65	0.098	-0.3	0.258198889747161	0.12
CG5274	CG6272	1.64	0.098	-0.3	0.258198889747161	0.12
CG5274	Tip60	1.64	0.098	-0.3	0.258198889747161	0.12
CG5274	CG17568	1.62	0.098	-0.3	0.258198889747161	0.12
CG5274	CG3313	1.59	0.098	-0.3	0.258198889747161	0.12
CG5274	CG14438	1.54	0.098	-0.3	0.258198889747161	0.12
CG5274	CG30020	1.53	0.098	-0.3	0.258198889747161	0.12
CG5274	Brd8	1.51	0.098	-0.3	0.258198889747161	0.12
CG5262	Mtp	4.07	0.133	0.22	0.53748384988657	0.52
CG5262	Pif1A	3.87	0.133	0.22	0.53748384988657	0.52
CG5262	CG7368	3.46	0.133	0.22	0.53748384988657	0.52
CG5262	stc	2.71	0.133	0.22	0.53748384988657	0.52
CG5262	CG4404	2.43	0.133	0.22	0.53748384988657	0.52
CG5262	bs	2.33	0.133	0.22	0.53748384988657	0.52
CG5262	Nufip	2.27	0.133	0.22	0.53748384988657	0.52
CG5262	az2	2.19	0.133	0.22	0.53748384988657	0.52
CG5262	CG17568	2.06	0.133	0.22	0.53748384988657	0.52
CG5262	Sry-delta	2.03	0.133	0.22	0.53748384988657	0.52
CG5262	mld	1.95	0.133	0.22	0.53748384988657	0.52
CG5262	CG10147	1.89	0.133	0.22	0.53748384988657	0.52
CG5262	abo	1.88	0.133	0.22	0.53748384988657	0.52
CG5262	e(y)2	1.82	0.133	0.22	0.53748384988657	0.52
CG5262	CG17806	1.78	0.133	0.22	0.53748384988657	0.52
CG5262	CG18476	1.77	0.133	0.22	0.53748384988657	0.52
CG5262	CG16863	1.71	0.133	0.22	0.53748384988657	0.52
CG5262	CG7928	1.71	0.133	0.22	0.53748384988657	0.52
CG5262	CG17361	1.68	0.133	0.22	0.53748384988657	0.52
CG5262	CG18265	1.62	0.133	0.22	0.53748384988657	0.52
CG5262	Sce	1.61	0.133	0.22	0.53748384988657	0.52
CG5262	Tbp	1.58	0.133	0.22	0.53748384988657	0.52
CG5262	Atf-2	1.57	0.133	0.22	0.53748384988657	0.52
CG5262	CG11414	1.56	0.133	0.22	0.53748384988657	0.52
CG5262	CTPsyn	1.53	0.133	0.22	0.53748384988657	0.52
CG5262	Side	1.52	0.133	0.22	0.53748384988657	0.52
CG5262	ash1	1.52	0.133	0.22	0.53748384988657	0.52
CG5262	kin17	1.51	0.133	0.22	0.53748384988657	0.52
CG5262	CG3838	1.48	0.133	0.22	0.53748384988657	0.52
CG5262	Su(z)12	1.47	0.133	0.22	0.53748384988657	0.52
Las	CG17806	6.1	0.086	-0.05	0.53748384988657	0.53
Las	Octbeta2R	3.62	0.086	-0.05	0.53748384988657	0.53
Las	CG11456	3.42	0.086	-0.05	0.53748384988657	0.53
Las	CG9426	2.88	0.086	-0.05	0.53748384988657	0.53
Las	CkIIalpha-i1	2.85	0.086	-0.05	0.53748384988657	0.53
Las	Glut4EF	2.23	0.086	-0.05	0.53748384988657	0.53
Las	CG5196	1.96	0.086	-0.05	0.53748384988657	0.53
Las	CG31365	1.94	0.086	-0.05	0.53748384988657	0.53
Las	polybromo	1.93	0.086	-0.05	0.53748384988657	0.53
Las	CG1647	1.93	0.086	-0.05	0.53748384988657	0.53
Las	Su(z)12	1.91	0.086	-0.05	0.53748384988657	0.53
Las	CG7839	1.85	0.086	-0.05	0.53748384988657	0.53
Las	mute	1.82	0.086	-0.05	0.53748384988657	0.53
Las	jing	1.81	0.086	-0.05	0.53748384988657	0.53
Las	ttk	1.79	0.086	-0.05	0.53748384988657	0.53
Las	CG31224	1.75	0.086	-0.05	0.53748384988657	0.53
Las	spt4	1.74	0.086	-0.05	0.53748384988657	0.53
Las	YL-1	1.74	0.086	-0.05	0.53748384988657	0.53
Las	CG15601	1.74	0.086	-0.05	0.53748384988657	0.53
Las	phtf	1.66	0.086	-0.05	0.53748384988657	0.53
Las	Meics	1.62	0.086	-0.05	0.53748384988657	0.53
Las	CG4820	1.62	0.086	-0.05	0.53748384988657	0.53
Las	phol	1.61	0.086	-0.05	0.53748384988657	0.53
Las	Asciz	1.61	0.086	-0.05	0.53748384988657	0.53
Las	ash2	1.53	0.086	-0.05	0.53748384988657	0.53
Las	Atac2	1.5	0.086	-0.05	0.53748384988657	0.53
Las	CG6808	1.45	0.086	-0.05	0.53748384988657	0.53
Las	CG2790	1.43	0.086	-0.05	0.53748384988657	0.53
Las	CG10631	1.43	0.086	-0.05	0.53748384988657	0.53
Las	CG6254	1.41	0.086	-0.05	0.53748384988657	0.53
mRpL15	Xpd	8.5	0.172	0.04	0.0666666666666667	0.01
mRpL15	MED4	7.6	0.172	0.04	0.0666666666666667	0.01
mRpL15	CG6907	5.03	0.172	0.04	0.0666666666666667	0.01
mRpL15	ash2	4.26	0.172	0.04	0.0666666666666667	0.01
mRpL15	Atu	3.8	0.172	0.04	0.0666666666666667	0.01
mRpL15	CG2790	3.59	0.172	0.04	0.0666666666666667	0.01
mRpL15	stck	3.48	0.172	0.04	0.0666666666666667	0.01
mRpL15	CG10949	2.97	0.172	0.04	0.0666666666666667	0.01
mRpL15	jigr1	2.9	0.172	0.04	0.0666666666666667	0.01
mRpL15	MED11	2.87	0.172	0.04	0.0666666666666667	0.01
mRpL15	CG4936	2.85	0.172	0.04	0.0666666666666667	0.01
mRpL15	CG11414	2.8	0.172	0.04	0.0666666666666667	0.01
mRpL15	CG12942	2.76	0.172	0.04	0.0666666666666667	0.01
mRpL15	bs	2.62	0.172	0.04	0.0666666666666667	0.01
mRpL15	CG12219	2.27	0.172	0.04	0.0666666666666667	0.01
mRpL15	ADD1	2.27	0.172	0.04	0.0666666666666667	0.01
mRpL15	Su(var)2-HP2	2.19	0.172	0.04	0.0666666666666667	0.01
mRpL15	mrn	2.08	0.172	0.04	0.0666666666666667	0.01
mRpL15	su(Hw)	2.07	0.172	0.04	0.0666666666666667	0.01
mRpL15	bon	1.98	0.172	0.04	0.0666666666666667	0.01
mRpL15	CG4360	1.96	0.172	0.04	0.0666666666666667	0.01
mRpL15	CG7818	1.89	0.172	0.04	0.0666666666666667	0.01
mRpL15	mTTF	1.85	0.172	0.04	0.0666666666666667	0.01
mRpL15	CG9426	1.83	0.172	0.04	0.0666666666666667	0.01
mRpL15	Psc	1.82	0.172	0.04	0.0666666666666667	0.01
mRpL15	CG10959	1.77	0.172	0.04	0.0666666666666667	0.01
mRpL15	RpIII128	1.74	0.172	0.04	0.0666666666666667	0.01
mRpL15	CG6683	1.72	0.172	0.04	0.0666666666666667	0.01
mRpL15	Cdc5	1.71	0.172	0.04	0.0666666666666667	0.01
mRpL15	sage	1.7	0.172	0.04	0.0666666666666667	0.01
CG5910	jumu	6.05	0.117	0.59	0.74535599249993	0.31
CG5910	MESR4	5.2	0.117	0.59	0.74535599249993	0.31
CG5910	YL-1	4.05	0.117	0.59	0.74535599249993	0.31
CG5910	GATAd	3.81	0.117	0.59	0.74535599249993	0.31
CG5910	sima	3.77	0.117	0.59	0.74535599249993	0.31
CG5910	Side	3.66	0.117	0.59	0.74535599249993	0.31
CG5910	CHES-1-like	3.59	0.117	0.59	0.74535599249993	0.31
CG5910	achi	3.29	0.117	0.59	0.74535599249993	0.31
CG5910	CG18764	3.25	0.117	0.59	0.74535599249993	0.31
CG5910	CG5953	3.22	0.117	0.59	0.74535599249993	0.31
CG5910	CG14200	3.18	0.117	0.59	0.74535599249993	0.31
CG5910	CG8145	2.75	0.117	0.59	0.74535599249993	0.31
CG5910	sba	2.69	0.117	0.59	0.74535599249993	0.31
CG5910	CG6683	2.68	0.117	0.59	0.74535599249993	0.31
CG5910	CG12768	2.61	0.117	0.59	0.74535599249993	0.31
CG5910	CG17802	2.48	0.117	0.59	0.74535599249993	0.31
CG5910	CG3815	2.33	0.117	0.59	0.74535599249993	0.31
CG5910	CG10565	2.3	0.117	0.59	0.74535599249993	0.31
CG5910	Acf1	2.27	0.117	0.59	0.74535599249993	0.31
CG5910	Chrac-14	2.21	0.117	0.59	0.74535599249993	0.31
CG5910	hng1	2.14	0.117	0.59	0.74535599249993	0.31
CG5910	CG13123	2.09	0.117	0.59	0.74535599249993	0.31
CG5910	Nf-YA	2.05	0.117	0.59	0.74535599249993	0.31
CG5910	ash2	2.02	0.117	0.59	0.74535599249993	0.31
CG5910	pita	1.99	0.117	0.59	0.74535599249993	0.31
CG5910	Tbp	1.94	0.117	0.59	0.74535599249993	0.31
CG5910	CG18262	1.92	0.117	0.59	0.74535599249993	0.31
CG5910	CG6907	1.92	0.117	0.59	0.74535599249993	0.31
CG5910	CG17359	1.89	0.117	0.59	0.74535599249993	0.31
CG5910	CG12075	1.81	0.117	0.59	0.74535599249993	0.31
CG5199	Pcl	4.62	0.147	0.41	1	0.93
CG5199	CG30020	4.45	0.147	0.41	1	0.93
CG5199	su(Hw)	3.8	0.147	0.41	1	0.93
CG5199	CG6276	3.01	0.147	0.41	1	0.93
CG5199	CG44247	2.99	0.147	0.41	1	0.93
CG5199	CG18476	2.9	0.147	0.41	1	0.93
CG5199	HLH106	2.77	0.147	0.41	1	0.93
CG5199	Psc	2.76	0.147	0.41	1	0.93
CG5199	CG31388	2.75	0.147	0.41	1	0.93
CG5199	CG14712	2.7	0.147	0.41	1	0.93
CG5199	CG18262	2.62	0.147	0.41	1	0.93
CG5199	CG3281	2.61	0.147	0.41	1	0.93
CG5199	ADD1	2.6	0.147	0.41	1	0.93
CG5199	MED22	2.46	0.147	0.41	1	0.93
CG5199	tio	2.33	0.147	0.41	1	0.93
CG5199	tef	2.31	0.147	0.41	1	0.93
CG5199	CG6163	2.3	0.147	0.41	1	0.93
CG5199	Opbp	2.27	0.147	0.41	1	0.93
CG5199	GATAd	2.25	0.147	0.41	1	0.93
CG5199	CG4553	2.19	0.147	0.41	1	0.93
CG5199	stck	2.16	0.147	0.41	1	0.93
CG5199	gce	2.15	0.147	0.41	1	0.93
CG5199	hng3	2.07	0.147	0.41	1	0.93
CG5199	Plzf	1.97	0.147	0.41	1	0.93
CG5199	Tfb1	1.94	0.147	0.41	1	0.93
CG5199	Hr39	1.91	0.147	0.41	1	0.93
CG5199	trem	1.85	0.147	0.41	1	0.93
CG5199	Mef2	1.81	0.147	0.41	1	0.93
CG5199	caz	1.75	0.147	0.41	1	0.93
CG5199	phol	1.72	0.147	0.41	1	0.93
CG32428	CG18262	6.98	0.128	0.28	0.227710017021324	0.43
CG32428	spt4	6.85	0.128	0.28	0.227710017021324	0.43
CG32428	Atf-2	4.72	0.128	0.28	0.227710017021324	0.43
CG32428	CG13624	4.08	0.128	0.28	0.227710017021324	0.43
CG32428	Taf5	4.04	0.128	0.28	0.227710017021324	0.43
CG32428	CG8145	3.49	0.128	0.28	0.227710017021324	0.43
CG32428	CG11902	3.03	0.128	0.28	0.227710017021324	0.43
CG32428	Sry-delta	2.86	0.128	0.28	0.227710017021324	0.43
CG32428	stc	2.31	0.128	0.28	0.227710017021324	0.43
CG32428	CG7928	2.18	0.128	0.28	0.227710017021324	0.43
CG32428	Mef2	2.16	0.128	0.28	0.227710017021324	0.43
CG32428	abo	2.02	0.128	0.28	0.227710017021324	0.43
CG32428	CG45071	1.99	0.128	0.28	0.227710017021324	0.43
CG32428	CrebA	1.97	0.128	0.28	0.227710017021324	0.43
CG32428	CG2202	1.91	0.128	0.28	0.227710017021324	0.43
CG32428	ash2	1.79	0.128	0.28	0.227710017021324	0.43
CG32428	Opbp	1.79	0.128	0.28	0.227710017021324	0.43
CG32428	CTCF	1.77	0.128	0.28	0.227710017021324	0.43
CG32428	CG2199	1.67	0.128	0.28	0.227710017021324	0.43
CG32428	CG15435	1.66	0.128	0.28	0.227710017021324	0.43
CG32428	hng1	1.61	0.128	0.28	0.227710017021324	0.43
CG32428	MTA1-like	1.6	0.128	0.28	0.227710017021324	0.43
CG32428	ush	1.6	0.128	0.28	0.227710017021324	0.43
CG32428	Dref	1.6	0.128	0.28	0.227710017021324	0.43
CG32428	CG8478	1.58	0.128	0.28	0.227710017021324	0.43
CG32428	Dip2	1.56	0.128	0.28	0.227710017021324	0.43
CG32428	CG10959	1.54	0.128	0.28	0.227710017021324	0.43
CG32428	phol	1.53	0.128	0.28	0.227710017021324	0.43
CG32428	bs	1.52	0.128	0.28	0.227710017021324	0.43
CG32428	ADD1	1.51	0.128	0.28	0.227710017021324	0.43
mTerf3	stc	5.44	0.084	-0.01	1	0.84
mTerf3	CG17802	3.41	0.084	-0.01	1	0.84
mTerf3	CG8388	3.21	0.084	-0.01	1	0.84
mTerf3	CG9215	2.85	0.084	-0.01	1	0.84
mTerf3	CG30403	2.76	0.084	-0.01	1	0.84
mTerf3	CG17612	2.42	0.084	-0.01	1	0.84
mTerf3	CG8314	2.2	0.084	-0.01	1	0.84
mTerf3	ktub	2.19	0.084	-0.01	1	0.84
mTerf3	Su(var)2-HP2	2.05	0.084	-0.01	1	0.84
mTerf3	HLH106	2.03	0.084	-0.01	1	0.84
mTerf3	CG11560	1.99	0.084	-0.01	1	0.84
mTerf3	Cdc5	1.97	0.084	-0.01	1	0.84
mTerf3	CG32982	1.96	0.084	-0.01	1	0.84
mTerf3	CG18265	1.92	0.084	-0.01	1	0.84
mTerf3	sba	1.84	0.084	-0.01	1	0.84
mTerf3	CG10209	1.84	0.084	-0.01	1	0.84
mTerf3	Atf-2	1.84	0.084	-0.01	1	0.84
mTerf3	CG10979	1.83	0.084	-0.01	1	0.84
mTerf3	CG7101	1.75	0.084	-0.01	1	0.84
mTerf3	CG12236	1.72	0.084	-0.01	1	0.84
mTerf3	CG10669	1.72	0.084	-0.01	1	0.84
mTerf3	TFAM	1.72	0.084	-0.01	1	0.84
mTerf3	CG9948	1.7	0.084	-0.01	1	0.84
mTerf3	phtf	1.66	0.084	-0.01	1	0.84
mTerf3	Dref	1.66	0.084	-0.01	1	0.84
mTerf3	CG7785	1.62	0.084	-0.01	1	0.84
mTerf3	Asciz	1.61	0.084	-0.01	1	0.84
mTerf3	gce	1.6	0.084	-0.01	1	0.84
mTerf3	CG7987	1.55	0.084	-0.01	1	0.84
mTerf3	Octbeta2R	1.54	0.084	-0.01	1	0.84
CG4858	Taf5	4.33	0.105	-0.01	0.258198889747161	0.58
CG4858	CG2202	3.41	0.105	-0.01	0.258198889747161	0.58
CG4858	spt4	3.23	0.105	-0.01	0.258198889747161	0.58
CG4858	hang	2.54	0.105	-0.01	0.258198889747161	0.58
CG4858	mip120	2.51	0.105	-0.01	0.258198889747161	0.58
CG4858	CG6769	2.4	0.105	-0.01	0.258198889747161	0.58
CG4858	CG31224	2.32	0.105	-0.01	0.258198889747161	0.58
CG4858	CG33695	2.2	0.105	-0.01	0.258198889747161	0.58
CG4858	CG8216	2.16	0.105	-0.01	0.258198889747161	0.58
CG4858	ktub	2.01	0.105	-0.01	0.258198889747161	0.58
CG4858	MED11	1.96	0.105	-0.01	0.258198889747161	0.58
CG4858	wdn	1.95	0.105	-0.01	0.258198889747161	0.58
CG4858	Nufip	1.94	0.105	-0.01	0.258198889747161	0.58
CG4858	Tfb1	1.91	0.105	-0.01	0.258198889747161	0.58
CG4858	CG10147	1.81	0.105	-0.01	0.258198889747161	0.58
CG4858	CG12942	1.8	0.105	-0.01	0.258198889747161	0.58
CG4858	pfk	1.8	0.105	-0.01	0.258198889747161	0.58
CG4858	CG2199	1.74	0.105	-0.01	0.258198889747161	0.58
CG4858	CG6276	1.74	0.105	-0.01	0.258198889747161	0.58
CG4858	Mes4	1.73	0.105	-0.01	0.258198889747161	0.58
CG4858	CG15011	1.66	0.105	-0.01	0.258198889747161	0.58
CG4858	pita	1.63	0.105	-0.01	0.258198889747161	0.58
CG4858	CG8388	1.61	0.105	-0.01	0.258198889747161	0.58
CG4858	CG3163	1.61	0.105	-0.01	0.258198889747161	0.58
CG4858	her	1.59	0.105	-0.01	0.258198889747161	0.58
CG4858	Mitf	1.59	0.105	-0.01	0.258198889747161	0.58
CG4858	CG13775	1.53	0.105	-0.01	0.258198889747161	0.58
CG4858	bs	1.37	0.105	-0.01	0.258198889747161	0.58
CG4858	tef	1.35	0.105	-0.01	0.258198889747161	0.58
CG4858	CG11414	1.34	0.105	-0.01	0.258198889747161	0.58
cmpy	mute	2.69	0.615	0.24	0.29277002188456	0.37
cmpy	esn	2.4	0.615	0.24	0.29277002188456	0.37
cmpy	CG10949	2.27	0.615	0.24	0.29277002188456	0.37
cmpy	CG31365	2.21	0.615	0.24	0.29277002188456	0.37
cmpy	CG14441	2.16	0.615	0.24	0.29277002188456	0.37
cmpy	ssp	1.87	0.615	0.24	0.29277002188456	0.37
cmpy	CG44002	1.84	0.615	0.24	0.29277002188456	0.37
cmpy	l(3)73Ah	1.82	0.615	0.24	0.29277002188456	0.37
cmpy	YL-1	1.65	0.615	0.24	0.29277002188456	0.37
cmpy	Hmg-2	1.6	0.615	0.24	0.29277002188456	0.37
cmpy	Hr78	1.52	0.615	0.24	0.29277002188456	0.37
cmpy	CG9305	1.51	0.615	0.24	0.29277002188456	0.37
cmpy	mod	1.48	0.615	0.24	0.29277002188456	0.37
cmpy	CG6813	1.47	0.615	0.24	0.29277002188456	0.37
cmpy	CG3919	1.43	0.615	0.24	0.29277002188456	0.37
cmpy	ash1	1.42	0.615	0.24	0.29277002188456	0.37
cmpy	CG6689	1.41	0.615	0.24	0.29277002188456	0.37
cmpy	CG14711	1.39	0.615	0.24	0.29277002188456	0.37
cmpy	CG7785	1.39	0.615	0.24	0.29277002188456	0.37
cmpy	CG7928	1.38	0.615	0.24	0.29277002188456	0.37
cmpy	CG8388	1.36	0.615	0.24	0.29277002188456	0.37
cmpy	Meics	1.32	0.615	0.24	0.29277002188456	0.37
cmpy	Hr96	1.32	0.615	0.24	0.29277002188456	0.37
cmpy	CG5033	1.31	0.615	0.24	0.29277002188456	0.37
cmpy	CG12104	1.27	0.615	0.24	0.29277002188456	0.37
cmpy	PHDP	1.25	0.615	0.24	0.29277002188456	0.37
cmpy	MED22	1.21	0.615	0.24	0.29277002188456	0.37
cmpy	CHES-1-like	1.2	0.615	0.24	0.29277002188456	0.37
cmpy	CR43671	1.19	0.615	0.24	0.29277002188456	0.37
cmpy	e(y)2	1.18	0.615	0.24	0.29277002188456	0.37
CG4042	CG12942	5.63	0.094	0.32	0.683130051063973	0.79
CG4042	ssp	4.09	0.094	0.32	0.683130051063973	0.79
CG4042	CG13775	3.98	0.094	0.32	0.683130051063973	0.79
CG4042	CG8924	3.88	0.094	0.32	0.683130051063973	0.79
CG4042	Ets97D	3.6	0.094	0.32	0.683130051063973	0.79
CG4042	phtf	3.36	0.094	0.32	0.683130051063973	0.79
CG4042	YL-1	2.93	0.094	0.32	0.683130051063973	0.79
CG4042	Pc	2.78	0.094	0.32	0.683130051063973	0.79
CG4042	Rbsn-5	2.67	0.094	0.32	0.683130051063973	0.79
CG4042	Opbp	2.6	0.094	0.32	0.683130051063973	0.79
CG4042	CG18262	2.53	0.094	0.32	0.683130051063973	0.79
CG4042	ZnT49B	2.42	0.094	0.32	0.683130051063973	0.79
CG4042	Chrac-16	2.27	0.094	0.32	0.683130051063973	0.79
CG4042	CG2116	2.23	0.094	0.32	0.683130051063973	0.79
CG4042	shn	2.21	0.094	0.32	0.683130051063973	0.79
CG4042	CG1647	2.18	0.094	0.32	0.683130051063973	0.79
CG4042	CG8578	1.84	0.094	0.32	0.683130051063973	0.79
CG4042	Hakai	1.81	0.094	0.32	0.683130051063973	0.79
CG4042	CG2611	1.8	0.094	0.32	0.683130051063973	0.79
CG4042	Dh44-R2	1.74	0.094	0.32	0.683130051063973	0.79
CG4042	CG31365	1.62	0.094	0.32	0.683130051063973	0.79
CG4042	CG6276	1.58	0.094	0.32	0.683130051063973	0.79
CG4042	CG12104	1.57	0.094	0.32	0.683130051063973	0.79
CG4042	CG14438	1.51	0.094	0.32	0.683130051063973	0.79
CG4042	Brf	1.44	0.094	0.32	0.683130051063973	0.79
CG4042	kin17	1.43	0.094	0.32	0.683130051063973	0.79
CG4042	CG12236	1.43	0.094	0.32	0.683130051063973	0.79
CG4042	CG11695	1.42	0.094	0.32	0.683130051063973	0.79
CG4042	CG30403	1.41	0.094	0.32	0.683130051063973	0.79
CG4042	PHDP	1.4	0.094	0.32	0.683130051063973	0.79
Pex16	CG11456	5.12	0.119	0.77	1	0.33
Pex16	Rabex-5	4.74	0.119	0.77	1	0.33
Pex16	Taf1	3.77	0.119	0.77	1	0.33
Pex16	dbr	3.48	0.119	0.77	1	0.33
Pex16	CR43670	3.17	0.119	0.77	1	0.33
Pex16	Acf1	3.03	0.119	0.77	1	0.33
Pex16	CG8159	2.74	0.119	0.77	1	0.33
Pex16	Meics	2.56	0.119	0.77	1	0.33
Pex16	ssp	2.5	0.119	0.77	1	0.33
Pex16	Chrac-16	2.48	0.119	0.77	1	0.33
Pex16	sba	2.45	0.119	0.77	1	0.33
Pex16	CG14712	2.29	0.119	0.77	1	0.33
Pex16	CR43671	2.18	0.119	0.77	1	0.33
Pex16	CG6254	2.14	0.119	0.77	1	0.33
Pex16	Pc	2.1	0.119	0.77	1	0.33
Pex16	CG7839	1.96	0.119	0.77	1	0.33
Pex16	CG14965	1.94	0.119	0.77	1	0.33
Pex16	CG8216	1.93	0.119	0.77	1	0.33
Pex16	Trf	1.87	0.119	0.77	1	0.33
Pex16	Hr39	1.83	0.119	0.77	1	0.33
Pex16	Atf-2	1.82	0.119	0.77	1	0.33
Pex16	CG6689	1.75	0.119	0.77	1	0.33
Pex16	CG13894	1.73	0.119	0.77	1	0.33
Pex16	CG6683	1.71	0.119	0.77	1	0.33
Pex16	jumu	1.68	0.119	0.77	1	0.33
Pex16	stwl	1.66	0.119	0.77	1	0.33
Pex16	MTA1-like	1.64	0.119	0.77	1	0.33
Pex16	crc	1.63	0.119	0.77	1	0.33
Pex16	CG4820	1.57	0.119	0.77	1	0.33
Pex16	CG1647	1.54	0.119	0.77	1	0.33
CG11399	CG31388	14.45	0.088	0.12	0.0666666666666667	0.01
CG11399	CG3163	6.48	0.088	0.12	0.0666666666666667	0.01
CG11399	CG15601	3.96	0.088	0.12	0.0666666666666667	0.01
CG11399	CG2889	3.74	0.088	0.12	0.0666666666666667	0.01
CG11399	Gdi	3.6	0.088	0.12	0.0666666666666667	0.01
CG11399	CG18262	3.3	0.088	0.12	0.0666666666666667	0.01
CG11399	tef	3.18	0.088	0.12	0.0666666666666667	0.01
CG11399	Rabex-5	2.96	0.088	0.12	0.0666666666666667	0.01
CG11399	CG14667	2.77	0.088	0.12	0.0666666666666667	0.01
CG11399	Hakai	2.69	0.088	0.12	0.0666666666666667	0.01
CG11399	CG12768	2.62	0.088	0.12	0.0666666666666667	0.01
CG11399	CG11317	2.6	0.088	0.12	0.0666666666666667	0.01
CG11399	Trf	2.47	0.088	0.12	0.0666666666666667	0.01
CG11399	ERR	2.44	0.088	0.12	0.0666666666666667	0.01
CG11399	CG14441	2.41	0.088	0.12	0.0666666666666667	0.01
CG11399	Sry-delta	2.35	0.088	0.12	0.0666666666666667	0.01
CG11399	CG4707	2.28	0.088	0.12	0.0666666666666667	0.01
CG11399	CG10631	2.23	0.088	0.12	0.0666666666666667	0.01
CG11399	ktub	2.17	0.088	0.12	0.0666666666666667	0.01
CG11399	CG42748	2.14	0.088	0.12	0.0666666666666667	0.01
CG11399	CG14965	2.12	0.088	0.12	0.0666666666666667	0.01
CG11399	ZnT49B	2.11	0.088	0.12	0.0666666666666667	0.01
CG11399	CG4360	2.07	0.088	0.12	0.0666666666666667	0.01
CG11399	CG7518	2.02	0.088	0.12	0.0666666666666667	0.01
CG11399	hng1	1.95	0.088	0.12	0.0666666666666667	0.01
CG11399	CG1647	1.93	0.088	0.12	0.0666666666666667	0.01
CG11399	Psc	1.92	0.088	0.12	0.0666666666666667	0.01
CG11399	Met	1.9	0.088	0.12	0.0666666666666667	0.01
CG11399	Dref	1.86	0.088	0.12	0.0666666666666667	0.01
CG11399	brk	1.77	0.088	0.12	0.0666666666666667	0.01
CG11396	Mat1	5.44	0.108	-0.39	0.0975900072948533	0.01
CG11396	CG15011	4.2	0.108	-0.39	0.0975900072948533	0.01
CG11396	CG2116	3.78	0.108	-0.39	0.0975900072948533	0.01
CG11396	TfIIEalpha	3.55	0.108	-0.39	0.0975900072948533	0.01
CG11396	Dad	3.42	0.108	-0.39	0.0975900072948533	0.01
CG11396	CG13123	2.97	0.108	-0.39	0.0975900072948533	0.01
CG11396	Lmpt	2.87	0.108	-0.39	0.0975900072948533	0.01
CG11396	CG9890	2.4	0.108	-0.39	0.0975900072948533	0.01
CG11396	phol	2.36	0.108	-0.39	0.0975900072948533	0.01
CG11396	Mes4	2.17	0.108	-0.39	0.0975900072948533	0.01
CG11396	Hr96	2.15	0.108	-0.39	0.0975900072948533	0.01
CG11396	Ets97D	2.08	0.108	-0.39	0.0975900072948533	0.01
CG11396	Psc	2.07	0.108	-0.39	0.0975900072948533	0.01
CG11396	spt4	2.04	0.108	-0.39	0.0975900072948533	0.01
CG11396	CG10669	1.99	0.108	-0.39	0.0975900072948533	0.01
CG11396	Side	1.97	0.108	-0.39	0.0975900072948533	0.01
CG11396	CG4424	1.92	0.108	-0.39	0.0975900072948533	0.01
CG11396	CG4936	1.91	0.108	-0.39	0.0975900072948533	0.01
CG11396	Ada2b	1.89	0.108	-0.39	0.0975900072948533	0.01
CG11396	ssp	1.88	0.108	-0.39	0.0975900072948533	0.01
CG11396	ph-p	1.86	0.108	-0.39	0.0975900072948533	0.01
CG11396	CG4404	1.83	0.108	-0.39	0.0975900072948533	0.01
CG11396	Bug22	1.81	0.108	-0.39	0.0975900072948533	0.01
CG11396	Sry-delta	1.8	0.108	-0.39	0.0975900072948533	0.01
CG11396	CG4820	1.74	0.108	-0.39	0.0975900072948533	0.01
CG11396	CG2202	1.71	0.108	-0.39	0.0975900072948533	0.01
CG11396	Hr78	1.71	0.108	-0.39	0.0975900072948533	0.01
CG11396	RpIII128	1.68	0.108	-0.39	0.0975900072948533	0.01
CG11396	CG18262	1.6	0.108	-0.39	0.0975900072948533	0.01
CG11396	CG9215	1.59	0.108	-0.39	0.0975900072948533	0.01
CG4365	mrn	5.71	0.152	0	0.0975900072948533	0.35
CG4365	CG14200	5.21	0.152	0	0.0975900072948533	0.35
CG4365	e(y)2	4.61	0.152	0	0.0975900072948533	0.35
CG4365	CG10959	2.97	0.152	0	0.0975900072948533	0.35
CG4365	Sce	2.96	0.152	0	0.0975900072948533	0.35
CG4365	CHES-1-like	2.91	0.152	0	0.0975900072948533	0.35
CG4365	CG11414	2.85	0.152	0	0.0975900072948533	0.35
CG4365	her	2.81	0.152	0	0.0975900072948533	0.35
CG4365	CG44002	2.78	0.152	0	0.0975900072948533	0.35
CG4365	CG3838	2.66	0.152	0	0.0975900072948533	0.35
CG4365	Hakai	2.33	0.152	0	0.0975900072948533	0.35
CG4365	CG33213	2.31	0.152	0	0.0975900072948533	0.35
CG4365	CG5033	2.1	0.152	0	0.0975900072948533	0.35
CG4365	Plzf	2.1	0.152	0	0.0975900072948533	0.35
CG4365	CG10147	2.05	0.152	0	0.0975900072948533	0.35
CG4365	Lmpt	2.04	0.152	0	0.0975900072948533	0.35
CG4365	CG7101	2	0.152	0	0.0975900072948533	0.35
CG4365	mld	2	0.152	0	0.0975900072948533	0.35
CG4365	MESR4	1.99	0.152	0	0.0975900072948533	0.35
CG4365	CG9948	1.94	0.152	0	0.0975900072948533	0.35
CG4365	CG7818	1.93	0.152	0	0.0975900072948533	0.35
CG4365	CG4707	1.91	0.152	0	0.0975900072948533	0.35
CG4365	Taf2	1.89	0.152	0	0.0975900072948533	0.35
CG4365	MED15	1.88	0.152	0	0.0975900072948533	0.35
CG4365	TfIIEalpha	1.85	0.152	0	0.0975900072948533	0.35
CG4365	CG8578	1.75	0.152	0	0.0975900072948533	0.35
CG4365	egg	1.71	0.152	0	0.0975900072948533	0.35
CG4365	CG17361	1.7	0.152	0	0.0975900072948533	0.35
CG4365	CG8950	1.68	0.152	0	0.0975900072948533	0.35
CG4365	Tfb1	1.66	0.152	0	0.0975900072948533	0.35
Pka-R1	CG12236	6.92	0.446	0.46	0.683130051063973	0.85
Pka-R1	Hr39	5.15	0.446	0.46	0.683130051063973	0.85
Pka-R1	CG30020	3.29	0.446	0.46	0.683130051063973	0.85
Pka-R1	CG45071	2.87	0.446	0.46	0.683130051063973	0.85
Pka-R1	CG7987	2.85	0.446	0.46	0.683130051063973	0.85
Pka-R1	msl-3	2.83	0.446	0.46	0.683130051063973	0.85
Pka-R1	CG6683	2.8	0.446	0.46	0.683130051063973	0.85
Pka-R1	CG10669	2.57	0.446	0.46	0.683130051063973	0.85
Pka-R1	Usf	2.52	0.446	0.46	0.683130051063973	0.85
Pka-R1	Brd8	2.43	0.446	0.46	0.683130051063973	0.85
Pka-R1	Cdc5	2.33	0.446	0.46	0.683130051063973	0.85
Pka-R1	CG10147	2.26	0.446	0.46	0.683130051063973	0.85
Pka-R1	TH1	2.26	0.446	0.46	0.683130051063973	0.85
Pka-R1	CG12768	2.24	0.446	0.46	0.683130051063973	0.85
Pka-R1	Dref	2.2	0.446	0.46	0.683130051063973	0.85
Pka-R1	CG17186	2.18	0.446	0.46	0.683130051063973	0.85
Pka-R1	CG11695	2.14	0.446	0.46	0.683130051063973	0.85
Pka-R1	CG8924	2.12	0.446	0.46	0.683130051063973	0.85
Pka-R1	Side	2.05	0.446	0.46	0.683130051063973	0.85
Pka-R1	egg	1.99	0.446	0.46	0.683130051063973	0.85
Pka-R1	CG18262	1.97	0.446	0.46	0.683130051063973	0.85
Pka-R1	Dad	1.9	0.446	0.46	0.683130051063973	0.85
Pka-R1	phol	1.9	0.446	0.46	0.683130051063973	0.85
Pka-R1	ZnT49B	1.89	0.446	0.46	0.683130051063973	0.85
Pka-R1	Hr96	1.79	0.446	0.46	0.683130051063973	0.85
Pka-R1	brk	1.79	0.446	0.46	0.683130051063973	0.85
Pka-R1	dbr	1.78	0.446	0.46	0.683130051063973	0.85
Pka-R1	phtf	1.78	0.446	0.46	0.683130051063973	0.85
Pka-R1	CG16863	1.78	0.446	0.46	0.683130051063973	0.85
Pka-R1	CG13775	1.77	0.446	0.46	0.683130051063973	0.85
CG32432	CG7818	6.53	0.184	0.24	0.289414380708153	0.3
CG32432	CG1792	3.32	0.184	0.24	0.289414380708153	0.3
CG32432	tara	3.23	0.184	0.24	0.289414380708153	0.3
CG32432	CkIIalpha-i1	3.09	0.184	0.24	0.289414380708153	0.3
CG32432	CG31224	3.04	0.184	0.24	0.289414380708153	0.3
CG32432	Taf2	2.47	0.184	0.24	0.289414380708153	0.3
CG32432	ZnT49B	2.38	0.184	0.24	0.289414380708153	0.3
CG32432	CG6163	2.34	0.184	0.24	0.289414380708153	0.3
CG32432	CG4707	2.27	0.184	0.24	0.289414380708153	0.3
CG32432	CG7745	2.15	0.184	0.24	0.289414380708153	0.3
CG32432	CR43671	2.1	0.184	0.24	0.289414380708153	0.3
CG32432	CG12075	2.03	0.184	0.24	0.289414380708153	0.3
CG32432	ph-p	1.97	0.184	0.24	0.289414380708153	0.3
CG32432	CG32700	1.92	0.184	0.24	0.289414380708153	0.3
CG32432	CG1647	1.8	0.184	0.24	0.289414380708153	0.3
CG32432	CG11456	1.77	0.184	0.24	0.289414380708153	0.3
CG32432	CHES-1-like	1.77	0.184	0.24	0.289414380708153	0.3
CG32432	tef	1.76	0.184	0.24	0.289414380708153	0.3
CG32432	CG7785	1.71	0.184	0.24	0.289414380708153	0.3
CG32432	CG9305	1.66	0.184	0.24	0.289414380708153	0.3
CG32432	Taf1	1.63	0.184	0.24	0.289414380708153	0.3
CG32432	CG13894	1.62	0.184	0.24	0.289414380708153	0.3
CG32432	jigr1	1.59	0.184	0.24	0.289414380708153	0.3
CG32432	Brd8	1.57	0.184	0.24	0.289414380708153	0.3
CG32432	CG8388	1.55	0.184	0.24	0.289414380708153	0.3
CG32432	CG10274	1.51	0.184	0.24	0.289414380708153	0.3
CG32432	CG45071	1.46	0.184	0.24	0.289414380708153	0.3
CG32432	ppl	1.45	0.184	0.24	0.289414380708153	0.3
CG32432	CG4424	1.44	0.184	0.24	0.289414380708153	0.3
CG32432	CG17612	1.43	0.184	0.24	0.289414380708153	0.3
CG10585	TFAM	6.02	0.128	-0.18	0.683130051063973	0.62
CG10585	ppl	5.97	0.128	-0.18	0.683130051063973	0.62
CG10585	Taf10	5.94	0.128	-0.18	0.683130051063973	0.62
CG10585	jigr1	4.67	0.128	-0.18	0.683130051063973	0.62
CG10585	CG30403	3.75	0.128	-0.18	0.683130051063973	0.62
CG10585	CG13123	3.13	0.128	-0.18	0.683130051063973	0.62
CG10585	CkIIalpha-i1	3.09	0.128	-0.18	0.683130051063973	0.62
CG10585	sqz	2.54	0.128	-0.18	0.683130051063973	0.62
CG10585	Su(var)3-7	2.54	0.128	-0.18	0.683130051063973	0.62
CG10585	CG45071	2.47	0.128	-0.18	0.683130051063973	0.62
CG10585	row	2.23	0.128	-0.18	0.683130051063973	0.62
CG10585	MTA1-like	2.18	0.128	-0.18	0.683130051063973	0.62
CG10585	Kdm2	2.18	0.128	-0.18	0.683130051063973	0.62
CG10585	CG5953	2.07	0.128	-0.18	0.683130051063973	0.62
CG10585	CG10147	2.06	0.128	-0.18	0.683130051063973	0.62
CG10585	ZnT49B	2.04	0.128	-0.18	0.683130051063973	0.62
CG10585	Cdk8	1.98	0.128	-0.18	0.683130051063973	0.62
CG10585	CG31365	1.9	0.128	-0.18	0.683130051063973	0.62
CG10585	CG1792	1.76	0.128	-0.18	0.683130051063973	0.62
CG10585	Acf1	1.73	0.128	-0.18	0.683130051063973	0.62
CG10585	Gdi	1.71	0.128	-0.18	0.683130051063973	0.62
CG10585	sima	1.67	0.128	-0.18	0.683130051063973	0.62
CG10585	CG2202	1.66	0.128	-0.18	0.683130051063973	0.62
CG10585	CG16863	1.65	0.128	-0.18	0.683130051063973	0.62
CG10585	CG11317	1.63	0.128	-0.18	0.683130051063973	0.62
CG10585	CG12219	1.6	0.128	-0.18	0.683130051063973	0.62
CG10585	Plzf	1.58	0.128	-0.18	0.683130051063973	0.62
CG10585	CG14117	1.54	0.128	-0.18	0.683130051063973	0.62
CG10585	pfk	1.54	0.128	-0.18	0.683130051063973	0.62
CG10585	shn	1.51	0.128	-0.18	0.683130051063973	0.62
Sin	mrn	4.34	0.135	-0.37	0.0975900072948533	0.01
Sin	tef	3.45	0.135	-0.37	0.0975900072948533	0.01
Sin	CG13624	2.99	0.135	-0.37	0.0975900072948533	0.01
Sin	grau	2.66	0.135	-0.37	0.0975900072948533	0.01
Sin	Su(var)3-9	2.5	0.135	-0.37	0.0975900072948533	0.01
Sin	MED22	2.42	0.135	-0.37	0.0975900072948533	0.01
Sin	CG2199	2.39	0.135	-0.37	0.0975900072948533	0.01
Sin	ADD1	2.12	0.135	-0.37	0.0975900072948533	0.01
Sin	CG2202	2.1	0.135	-0.37	0.0975900072948533	0.01
Sin	Bka	1.97	0.135	-0.37	0.0975900072948533	0.01
Sin	ZnT49B	1.94	0.135	-0.37	0.0975900072948533	0.01
Sin	CG14438	1.89	0.135	-0.37	0.0975900072948533	0.01
Sin	MED18	1.85	0.135	-0.37	0.0975900072948533	0.01
Sin	CG18476	1.83	0.135	-0.37	0.0975900072948533	0.01
Sin	CG11247	1.82	0.135	-0.37	0.0975900072948533	0.01
Sin	CG17806	1.72	0.135	-0.37	0.0975900072948533	0.01
Sin	CG7745	1.71	0.135	-0.37	0.0975900072948533	0.01
Sin	phol	1.69	0.135	-0.37	0.0975900072948533	0.01
Sin	Dip1	1.67	0.135	-0.37	0.0975900072948533	0.01
Sin	Nf-YA	1.64	0.135	-0.37	0.0975900072948533	0.01
Sin	CG11695	1.59	0.135	-0.37	0.0975900072948533	0.01
Sin	CG4424	1.59	0.135	-0.37	0.0975900072948533	0.01
Sin	su(Hw)	1.55	0.135	-0.37	0.0975900072948533	0.01
Sin	CG17803	1.5	0.135	-0.37	0.0975900072948533	0.01
Sin	CG10431	1.42	0.135	-0.37	0.0975900072948533	0.01
Sin	CG8478	1.41	0.135	-0.37	0.0975900072948533	0.01
Sin	Usf	1.4	0.135	-0.37	0.0975900072948533	0.01
Sin	Ravus	1.39	0.135	-0.37	0.0975900072948533	0.01
Sin	dbr	1.36	0.135	-0.37	0.0975900072948533	0.01
Sin	spt4	1.36	0.135	-0.37	0.0975900072948533	0.01
CG10581	Tip60	4.82	0.075	0.25	1	0.92
CG10581	CG2889	4.42	0.075	0.25	1	0.92
CG10581	Atac2	4.22	0.075	0.25	1	0.92
CG10581	MED4	3.3	0.075	0.25	1	0.92
CG10581	pita	3.19	0.075	0.25	1	0.92
CG10581	dbr	2.93	0.075	0.25	1	0.92
CG10581	Xpd	2.64	0.075	0.25	1	0.92
CG10581	gce	2.38	0.075	0.25	1	0.92
CG10581	CG17802	2.36	0.075	0.25	1	0.92
CG10581	CG31365	2.29	0.075	0.25	1	0.92
CG10581	ppl	2.23	0.075	0.25	1	0.92
CG10581	CG14441	2.14	0.075	0.25	1	0.92
CG10581	CG4404	2.14	0.075	0.25	1	0.92
CG10581	CG1792	2	0.075	0.25	1	0.92
CG10581	Taf10	1.95	0.075	0.25	1	0.92
CG10581	brk	1.94	0.075	0.25	1	0.92
CG10581	achi	1.91	0.075	0.25	1	0.92
CG10581	Brd8	1.89	0.075	0.25	1	0.92
CG10581	Su(var)3-7	1.85	0.075	0.25	1	0.92
CG10581	YL-1	1.82	0.075	0.25	1	0.92
CG10581	tio	1.82	0.075	0.25	1	0.92
CG10581	CG2116	1.73	0.075	0.25	1	0.92
CG10581	CG9776	1.69	0.075	0.25	1	0.92
CG10581	CG44002	1.68	0.075	0.25	1	0.92
CG10581	CG31388	1.66	0.075	0.25	1	0.92
CG10581	mTTF	1.66	0.075	0.25	1	0.92
CG10581	CG9890	1.65	0.075	0.25	1	0.92
CG10581	CG18265	1.65	0.075	0.25	1	0.92
CG10581	Asciz	1.58	0.075	0.25	1	0.92
CG10581	CG10431	1.53	0.075	0.25	1	0.92
ko	Asciz	10.17	0.215	0.35	0.683130051063973	0.68
ko	E2f1	7.06	0.215	0.35	0.683130051063973	0.68
ko	dalao	3.97	0.215	0.35	0.683130051063973	0.68
ko	CG2790	3.76	0.215	0.35	0.683130051063973	0.68
ko	sba	3.65	0.215	0.35	0.683130051063973	0.68
ko	crc	3.61	0.215	0.35	0.683130051063973	0.68
ko	CHES-1-like	3.17	0.215	0.35	0.683130051063973	0.68
ko	Mes4	3.12	0.215	0.35	0.683130051063973	0.68
ko	CG1647	2.92	0.215	0.35	0.683130051063973	0.68
ko	ktub	2.86	0.215	0.35	0.683130051063973	0.68
ko	grau	2.86	0.215	0.35	0.683130051063973	0.68
ko	CG10274	2.74	0.215	0.35	0.683130051063973	0.68
ko	Taf2	2.64	0.215	0.35	0.683130051063973	0.68
ko	Mef2	2.26	0.215	0.35	0.683130051063973	0.68
ko	CG12768	2.22	0.215	0.35	0.683130051063973	0.68
ko	CG11414	2.16	0.215	0.35	0.683130051063973	0.68
ko	Dref	2.15	0.215	0.35	0.683130051063973	0.68
ko	CG10979	2.14	0.215	0.35	0.683130051063973	0.68
ko	CG12075	2.09	0.215	0.35	0.683130051063973	0.68
ko	CG17612	1.97	0.215	0.35	0.683130051063973	0.68
ko	msl-3	1.93	0.215	0.35	0.683130051063973	0.68
ko	mor	1.91	0.215	0.35	0.683130051063973	0.68
ko	MED18	1.91	0.215	0.35	0.683130051063973	0.68
ko	mTTF	1.9	0.215	0.35	0.683130051063973	0.68
ko	MED4	1.87	0.215	0.35	0.683130051063973	0.68
ko	CG4360	1.84	0.215	0.35	0.683130051063973	0.68
ko	CG30403	1.75	0.215	0.35	0.683130051063973	0.68
ko	CG4553	1.67	0.215	0.35	0.683130051063973	0.68
ko	woc	1.65	0.215	0.35	0.683130051063973	0.68
ko	CG6686	1.58	0.215	0.35	0.683130051063973	0.68
Ac78C	CG2199	6.29	0.161	0.8	1	0.62
Ac78C	CG11902	5.43	0.161	0.8	1	0.62
Ac78C	Bap170	4.08	0.161	0.8	1	0.62
Ac78C	dbr	3.74	0.161	0.8	1	0.62
Ac78C	CG30020	2.82	0.161	0.8	1	0.62
Ac78C	Chrac-16	2.82	0.161	0.8	1	0.62
Ac78C	ERR	2.8	0.161	0.8	1	0.62
Ac78C	Su(z)12	2.7	0.161	0.8	1	0.62
Ac78C	CG4936	2.57	0.161	0.8	1	0.62
Ac78C	mod	2.54	0.161	0.8	1	0.62
Ac78C	Trf	2.17	0.161	0.8	1	0.62
Ac78C	CycH	2.11	0.161	0.8	1	0.62
Ac78C	CG5196	2.05	0.161	0.8	1	0.62
Ac78C	CG18265	2.01	0.161	0.8	1	0.62
Ac78C	mor	1.98	0.161	0.8	1	0.62
Ac78C	CG14712	1.89	0.161	0.8	1	0.62
Ac78C	Mat1	1.8	0.161	0.8	1	0.62
Ac78C	CG14711	1.72	0.161	0.8	1	0.62
Ac78C	bs	1.7	0.161	0.8	1	0.62
Ac78C	sqz	1.66	0.161	0.8	1	0.62
Ac78C	CG15601	1.59	0.161	0.8	1	0.62
Ac78C	TFAM	1.57	0.161	0.8	1	0.62
Ac78C	Nf-YA	1.57	0.161	0.8	1	0.62
Ac78C	Dref	1.55	0.161	0.8	1	0.62
Ac78C	Sry-delta	1.54	0.161	0.8	1	0.62
Ac78C	msl-3	1.52	0.161	0.8	1	0.62
Ac78C	ttk	1.49	0.161	0.8	1	0.62
Ac78C	Elp3	1.46	0.161	0.8	1	0.62
Ac78C	CG6254	1.44	0.161	0.8	1	0.62
Ac78C	Mrtf	1.4	0.161	0.8	1	0.62
CG42337	CG3163	4.86	0.393	0.67	0.786795792469443	0.81
CG42337	CG31224	3.98	0.393	0.67	0.786795792469443	0.81
CG42337	Hr39	3.36	0.393	0.67	0.786795792469443	0.81
CG42337	CG8216	3.18	0.393	0.67	0.786795792469443	0.81
CG42337	Br140	2.77	0.393	0.67	0.786795792469443	0.81
CG42337	Dh44-R2	2.72	0.393	0.67	0.786795792469443	0.81
CG42337	Chrac-16	2.44	0.393	0.67	0.786795792469443	0.81
CG42337	CG6765	2.32	0.393	0.67	0.786795792469443	0.81
CG42337	CG4707	2.27	0.393	0.67	0.786795792469443	0.81
CG42337	CG18476	2.14	0.393	0.67	0.786795792469443	0.81
CG42337	su(Hw)	2.13	0.393	0.67	0.786795792469443	0.81
CG42337	CG2202	2.11	0.393	0.67	0.786795792469443	0.81
CG42337	Mes4	1.95	0.393	0.67	0.786795792469443	0.81
CG42337	ppl	1.93	0.393	0.67	0.786795792469443	0.81
CG42337	hng3	1.86	0.393	0.67	0.786795792469443	0.81
CG42337	CG17568	1.85	0.393	0.67	0.786795792469443	0.81
CG42337	CG7818	1.74	0.393	0.67	0.786795792469443	0.81
CG42337	CG5033	1.68	0.393	0.67	0.786795792469443	0.81
CG42337	CG10669	1.67	0.393	0.67	0.786795792469443	0.81
CG42337	CG45071	1.66	0.393	0.67	0.786795792469443	0.81
CG42337	CG6769	1.65	0.393	0.67	0.786795792469443	0.81
CG42337	CG13775	1.61	0.393	0.67	0.786795792469443	0.81
CG42337	Cenp-C	1.58	0.393	0.67	0.786795792469443	0.81
CG42337	CG10565	1.57	0.393	0.67	0.786795792469443	0.81
CG42337	Tip60	1.55	0.393	0.67	0.786795792469443	0.81
CG42337	Gdi	1.53	0.393	0.67	0.786795792469443	0.81
CG42337	CG18262	1.51	0.393	0.67	0.786795792469443	0.81
CG42337	l(3)73Ah	1.49	0.393	0.67	0.786795792469443	0.81
CG42337	Meics	1.49	0.393	0.67	0.786795792469443	0.81
CG42337	CG12236	1.45	0.393	0.67	0.786795792469443	0.81
CR45951	ph-p	5.6	0.079	0.47	0.428571428571429	0.25
CR45951	Tfb1	5.49	0.079	0.47	0.428571428571429	0.25
CR45951	CG7785	4.47	0.079	0.47	0.428571428571429	0.25
CR45951	stwl	3.22	0.079	0.47	0.428571428571429	0.25
CR45951	grau	2.99	0.079	0.47	0.428571428571429	0.25
CR45951	phol	2.73	0.079	0.47	0.428571428571429	0.25
CR45951	dalao	2.66	0.079	0.47	0.428571428571429	0.25
CR45951	CG15601	2.38	0.079	0.47	0.428571428571429	0.25
CR45951	Dref	2.36	0.079	0.47	0.428571428571429	0.25
CR45951	TfIIEalpha	2.36	0.079	0.47	0.428571428571429	0.25
CR45951	CG13123	2.34	0.079	0.47	0.428571428571429	0.25
CR45951	CG8924	2.22	0.079	0.47	0.428571428571429	0.25
CR45951	Opbp	2.13	0.079	0.47	0.428571428571429	0.25
CR45951	CG8950	2.09	0.079	0.47	0.428571428571429	0.25
CR45951	CG17806	2.08	0.079	0.47	0.428571428571429	0.25
CR45951	Brd8	2.03	0.079	0.47	0.428571428571429	0.25
CR45951	CG9799	1.91	0.079	0.47	0.428571428571429	0.25
CR45951	pita	1.78	0.079	0.47	0.428571428571429	0.25
CR45951	CG5953	1.78	0.079	0.47	0.428571428571429	0.25
CR45951	Cenp-C	1.75	0.079	0.47	0.428571428571429	0.25
CR45951	ADD1	1.73	0.079	0.47	0.428571428571429	0.25
CR45951	CG33695	1.73	0.079	0.47	0.428571428571429	0.25
CR45951	CG6907	1.71	0.079	0.47	0.428571428571429	0.25
CR45951	CG4424	1.7	0.079	0.47	0.428571428571429	0.25
CR45951	CG34376	1.69	0.079	0.47	0.428571428571429	0.25
CR45951	ERR	1.59	0.079	0.47	0.428571428571429	0.25
CR45951	Hakai	1.49	0.079	0.47	0.428571428571429	0.25
CR45951	CG12075	1.46	0.079	0.47	0.428571428571429	0.25
CR45951	CycH	1.44	0.079	0.47	0.428571428571429	0.25
CR45951	Bap170	1.44	0.079	0.47	0.428571428571429	0.25
CG33054	MBD-R2	7.74	0.099	0.15	0.53748384988657	0.54
CG33054	CG31388	4.68	0.099	0.15	0.53748384988657	0.54
CG33054	CG4820	3.62	0.099	0.15	0.53748384988657	0.54
CG33054	mod	3.61	0.099	0.15	0.53748384988657	0.54
CG33054	CG9890	3.6	0.099	0.15	0.53748384988657	0.54
CG33054	CG12236	3.54	0.099	0.15	0.53748384988657	0.54
CG33054	CG6907	3.51	0.099	0.15	0.53748384988657	0.54
CG33054	TFAM	3.25	0.099	0.15	0.53748384988657	0.54
CG33054	CG42748	3.11	0.099	0.15	0.53748384988657	0.54
CG33054	Mat1	3.08	0.099	0.15	0.53748384988657	0.54
CG33054	nerfin-1	3.05	0.099	0.15	0.53748384988657	0.54
CG33054	Tusp	2.94	0.099	0.15	0.53748384988657	0.54
CG33054	CG6689	2.82	0.099	0.15	0.53748384988657	0.54
CG33054	CG4936	2.6	0.099	0.15	0.53748384988657	0.54
CG33054	schlank	2.54	0.099	0.15	0.53748384988657	0.54
CG33054	spt4	2.53	0.099	0.15	0.53748384988657	0.54
CG33054	her	2.47	0.099	0.15	0.53748384988657	0.54
CG33054	Gdi	2.46	0.099	0.15	0.53748384988657	0.54
CG33054	hng2	2.43	0.099	0.15	0.53748384988657	0.54
CG33054	CG7745	2.4	0.099	0.15	0.53748384988657	0.54
CG33054	CG11414	2.38	0.099	0.15	0.53748384988657	0.54
CG33054	CG31224	2.22	0.099	0.15	0.53748384988657	0.54
CG33054	Tbp	2.21	0.099	0.15	0.53748384988657	0.54
CG33054	ash1	2.19	0.099	0.15	0.53748384988657	0.54
CG33054	Taf5	2.12	0.099	0.15	0.53748384988657	0.54
CG33054	tef	2.06	0.099	0.15	0.53748384988657	0.54
CG33054	Chrac-14	2.03	0.099	0.15	0.53748384988657	0.54
CG33054	dalao	1.94	0.099	0.15	0.53748384988657	0.54
CG33054	CG10949	1.86	0.099	0.15	0.53748384988657	0.54
CG33054	l(3)73Ah	1.86	0.099	0.15	0.53748384988657	0.54
CG10512	Dh44-R2	6.74	0.15	0.69	0.683130051063973	0.59
CG10512	Pif1A	5.98	0.15	0.69	0.683130051063973	0.59
CG10512	CG7785	4.06	0.15	0.69	0.683130051063973	0.59
CG10512	schlank	3.51	0.15	0.69	0.683130051063973	0.59
CG10512	her	3.36	0.15	0.69	0.683130051063973	0.59
CG10512	Usf	3.21	0.15	0.69	0.683130051063973	0.59
CG10512	CG6163	2.97	0.15	0.69	0.683130051063973	0.59
CG10512	CG9948	2.86	0.15	0.69	0.683130051063973	0.59
CG10512	Mtp	2.54	0.15	0.69	0.683130051063973	0.59
CG10512	CG6254	2.5	0.15	0.69	0.683130051063973	0.59
CG10512	CG11456	2.5	0.15	0.69	0.683130051063973	0.59
CG10512	CG7987	2.45	0.15	0.69	0.683130051063973	0.59
CG10512	bs	2.36	0.15	0.69	0.683130051063973	0.59
CG10512	slim	2.36	0.15	0.69	0.683130051063973	0.59
CG10512	CG12219	2.28	0.15	0.69	0.683130051063973	0.59
CG10512	CR43670	2.28	0.15	0.69	0.683130051063973	0.59
CG10512	ppl	2.27	0.15	0.69	0.683130051063973	0.59
CG10512	Trf	2.24	0.15	0.69	0.683130051063973	0.59
CG10512	CG4820	2.22	0.15	0.69	0.683130051063973	0.59
CG10512	CG8924	2.2	0.15	0.69	0.683130051063973	0.59
CG10512	CG2889	2.19	0.15	0.69	0.683130051063973	0.59
CG10512	Rabex-5	2.17	0.15	0.69	0.683130051063973	0.59
CG10512	Su(H)	2.17	0.15	0.69	0.683130051063973	0.59
CG10512	CG4404	2.16	0.15	0.69	0.683130051063973	0.59
CG10512	CG12267	2.16	0.15	0.69	0.683130051063973	0.59
CG10512	Bka	2.06	0.15	0.69	0.683130051063973	0.59
CG10512	nvy	1.98	0.15	0.69	0.683130051063973	0.59
CG10512	msl-3	1.97	0.15	0.69	0.683130051063973	0.59
CG10512	Hr39	1.94	0.15	0.69	0.683130051063973	0.59
CG10512	ranshi	1.87	0.15	0.69	0.683130051063973	0.59
CG10508	Glut4EF	9.84	0.287	0.5	0.333333333333333	0.61
CG10508	mod	8.57	0.287	0.5	0.333333333333333	0.61
CG10508	Bug22	4.9	0.287	0.5	0.333333333333333	0.61
CG10508	jumu	3.8	0.287	0.5	0.333333333333333	0.61
CG10508	Gdi	3.75	0.287	0.5	0.333333333333333	0.61
CG10508	CG31388	3.34	0.287	0.5	0.333333333333333	0.61
CG10508	CG33695	3.21	0.287	0.5	0.333333333333333	0.61
CG10508	Su(var)3-7	3.11	0.287	0.5	0.333333333333333	0.61
CG10508	Tusp	3.07	0.287	0.5	0.333333333333333	0.61
CG10508	pita	2.96	0.287	0.5	0.333333333333333	0.61
CG10508	Atac2	2.9	0.287	0.5	0.333333333333333	0.61
CG10508	Octbeta2R	2.75	0.287	0.5	0.333333333333333	0.61
CG10508	CG11317	2.53	0.287	0.5	0.333333333333333	0.61
CG10508	CG9799	2.47	0.287	0.5	0.333333333333333	0.61
CG10508	CG6272	2.45	0.287	0.5	0.333333333333333	0.61
CG10508	CG17568	2.43	0.287	0.5	0.333333333333333	0.61
CG10508	Mitf	2.43	0.287	0.5	0.333333333333333	0.61
CG10508	CG34376	2.39	0.287	0.5	0.333333333333333	0.61
CG10508	l(3)73Ah	2.3	0.287	0.5	0.333333333333333	0.61
CG10508	RpIII128	2.25	0.287	0.5	0.333333333333333	0.61
CG10508	YL-1	2.22	0.287	0.5	0.333333333333333	0.61
CG10508	sqz	2.16	0.287	0.5	0.333333333333333	0.61
CG10508	CG17186	2.15	0.287	0.5	0.333333333333333	0.61
CG10508	CG10949	2.14	0.287	0.5	0.333333333333333	0.61
CG10508	CG14712	2.07	0.287	0.5	0.333333333333333	0.61
CG10508	CG14117	2.06	0.287	0.5	0.333333333333333	0.61
CG10508	row	2.05	0.287	0.5	0.333333333333333	0.61
CG10508	CG6683	2.01	0.287	0.5	0.333333333333333	0.61
CG10508	CG11696	1.86	0.287	0.5	0.333333333333333	0.61
CG10508	Cdk8	1.85	0.287	0.5	0.333333333333333	0.61
ppl	spt4	4.69	0.117	0.13	0.302613766334401	0.62
ppl	mor	3.5	0.117	0.13	0.302613766334401	0.62
ppl	pita	2.79	0.117	0.13	0.302613766334401	0.62
ppl	Ada2b	2.75	0.117	0.13	0.302613766334401	0.62
ppl	CG5033	2.74	0.117	0.13	0.302613766334401	0.62
ppl	msl-3	2.61	0.117	0.13	0.302613766334401	0.62
ppl	MED15	2.58	0.117	0.13	0.302613766334401	0.62
ppl	sima	2.45	0.117	0.13	0.302613766334401	0.62
ppl	slim	2.37	0.117	0.13	0.302613766334401	0.62
ppl	jumu	2.32	0.117	0.13	0.302613766334401	0.62
ppl	Lmpt	2.03	0.117	0.13	0.302613766334401	0.62
ppl	sage	1.87	0.117	0.13	0.302613766334401	0.62
ppl	CG17361	1.84	0.117	0.13	0.302613766334401	0.62
ppl	CG30403	1.83	0.117	0.13	0.302613766334401	0.62
ppl	su(Hw)	1.81	0.117	0.13	0.302613766334401	0.62
ppl	CG17802	1.76	0.117	0.13	0.302613766334401	0.62
ppl	kin17	1.68	0.117	0.13	0.302613766334401	0.62
ppl	CG9215	1.67	0.117	0.13	0.302613766334401	0.62
ppl	CG31388	1.66	0.117	0.13	0.302613766334401	0.62
ppl	Dip1	1.62	0.117	0.13	0.302613766334401	0.62
ppl	CG13894	1.58	0.117	0.13	0.302613766334401	0.62
ppl	Atac2	1.57	0.117	0.13	0.302613766334401	0.62
ppl	Tbp	1.57	0.117	0.13	0.302613766334401	0.62
ppl	CG1647	1.55	0.117	0.13	0.302613766334401	0.62
ppl	CG6163	1.5	0.117	0.13	0.302613766334401	0.62
ppl	CR43671	1.47	0.117	0.13	0.302613766334401	0.62
ppl	CG6808	1.42	0.117	0.13	0.302613766334401	0.62
ppl	CG11456	1.42	0.117	0.13	0.302613766334401	0.62
ppl	CG12236	1.39	0.117	0.13	0.302613766334401	0.62
ppl	CG7785	1.39	0.117	0.13	0.302613766334401	0.62
CG11309	CTCF	5.36	0.133	0.25	0.683130051063973	0.71
CG11309	polybromo	4.15	0.133	0.25	0.683130051063973	0.71
CG11309	MTA1-like	3.58	0.133	0.25	0.683130051063973	0.71
CG11309	MESR4	3.26	0.133	0.25	0.683130051063973	0.71
CG11309	ecd	3.23	0.133	0.25	0.683130051063973	0.71
CG11309	CG12219	2.92	0.133	0.25	0.683130051063973	0.71
CG11309	CG10147	2.87	0.133	0.25	0.683130051063973	0.71
CG11309	CG10209	2.8	0.133	0.25	0.683130051063973	0.71
CG11309	CG17568	2.75	0.133	0.25	0.683130051063973	0.71
CG11309	spt4	2.7	0.133	0.25	0.683130051063973	0.71
CG11309	CG42748	2.51	0.133	0.25	0.683130051063973	0.71
CG11309	CG2790	2.45	0.133	0.25	0.683130051063973	0.71
CG11309	Mitf	2.43	0.133	0.25	0.683130051063973	0.71
CG11309	E2f1	2.4	0.133	0.25	0.683130051063973	0.71
CG11309	Su(var)3-9	2.35	0.133	0.25	0.683130051063973	0.71
CG11309	CG5196	2.27	0.133	0.25	0.683130051063973	0.71
CG11309	CG6254	2.22	0.133	0.25	0.683130051063973	0.71
CG11309	Set2	2.07	0.133	0.25	0.683130051063973	0.71
CG11309	Cdk8	1.89	0.133	0.25	0.683130051063973	0.71
CG11309	Pc	1.81	0.133	0.25	0.683130051063973	0.71
CG11309	CG9426	1.73	0.133	0.25	0.683130051063973	0.71
CG11309	HLH106	1.72	0.133	0.25	0.683130051063973	0.71
CG11309	CycH	1.7	0.133	0.25	0.683130051063973	0.71
CG11309	Bug22	1.69	0.133	0.25	0.683130051063973	0.71
CG11309	CG6769	1.63	0.133	0.25	0.683130051063973	0.71
CG11309	Taf1	1.58	0.133	0.25	0.683130051063973	0.71
CG11309	Taf5	1.58	0.133	0.25	0.683130051063973	0.71
CG11309	Hr78	1.58	0.133	0.25	0.683130051063973	0.71
CG11309	Mes4	1.57	0.133	0.25	0.683130051063973	0.71
CG11309	jing	1.56	0.133	0.25	0.683130051063973	0.71
ebd2	Dip1	5.13	0.155	0.3	1	0.9
ebd2	CG8159	4.87	0.155	0.3	1	0.9
ebd2	schlank	3.17	0.155	0.3	1	0.9
ebd2	sqz	2.62	0.155	0.3	1	0.9
ebd2	CG3815	2.26	0.155	0.3	1	0.9
ebd2	CG17186	2.06	0.155	0.3	1	0.9
ebd2	CG4404	2.02	0.155	0.3	1	0.9
ebd2	Su(var)3-7	1.97	0.155	0.3	1	0.9
ebd2	Rbsn-5	1.89	0.155	0.3	1	0.9
ebd2	Rbf	1.79	0.155	0.3	1	0.9
ebd2	MESR4	1.74	0.155	0.3	1	0.9
ebd2	MTA1-like	1.71	0.155	0.3	1	0.9
ebd2	CG17803	1.65	0.155	0.3	1	0.9
ebd2	CG14710	1.64	0.155	0.3	1	0.9
ebd2	Chrac-14	1.61	0.155	0.3	1	0.9
ebd2	ZnT49B	1.52	0.155	0.3	1	0.9
ebd2	Kdm2	1.52	0.155	0.3	1	0.9
ebd2	CG14117	1.48	0.155	0.3	1	0.9
ebd2	CG4360	1.48	0.155	0.3	1	0.9
ebd2	Br140	1.45	0.155	0.3	1	0.9
ebd2	gce	1.44	0.155	0.3	1	0.9
ebd2	MRG15	1.42	0.155	0.3	1	0.9
ebd2	tara	1.42	0.155	0.3	1	0.9
ebd2	Mes4	1.39	0.155	0.3	1	0.9
ebd2	phol	1.38	0.155	0.3	1	0.9
ebd2	Ets97D	1.35	0.155	0.3	1	0.9
ebd2	CG1792	1.34	0.155	0.3	1	0.9
ebd2	CG15011	1.31	0.155	0.3	1	0.9
ebd2	Bap170	1.31	0.155	0.3	1	0.9
ebd2	Taf1	1.29	0.155	0.3	1	0.9
rgn	CG8388	6.36	0.399	0.32	0.377964473009227	0.42
rgn	MRG15	5.99	0.399	0.32	0.377964473009227	0.42
rgn	Dh44-R2	5.56	0.399	0.32	0.377964473009227	0.42
rgn	CG6907	4.83	0.399	0.32	0.377964473009227	0.42
rgn	CG17806	3.93	0.399	0.32	0.377964473009227	0.42
rgn	CG11560	3.43	0.399	0.32	0.377964473009227	0.42
rgn	Cdc5	3.26	0.399	0.32	0.377964473009227	0.42
rgn	Dip2	3.17	0.399	0.32	0.377964473009227	0.42
rgn	CG6689	3.15	0.399	0.32	0.377964473009227	0.42
rgn	CG12219	3.1	0.399	0.32	0.377964473009227	0.42
rgn	Rabex-5	2.97	0.399	0.32	0.377964473009227	0.42
rgn	ash1	2.81	0.399	0.32	0.377964473009227	0.42
rgn	CG7785	2.81	0.399	0.32	0.377964473009227	0.42
rgn	CG11906	2.7	0.399	0.32	0.377964473009227	0.42
rgn	Sry-delta	2.65	0.399	0.32	0.377964473009227	0.42
rgn	Glut4EF	2.63	0.399	0.32	0.377964473009227	0.42
rgn	Bap170	2.62	0.399	0.32	0.377964473009227	0.42
rgn	Kdm4A	2.59	0.399	0.32	0.377964473009227	0.42
rgn	CG9776	2.58	0.399	0.32	0.377964473009227	0.42
rgn	CG17186	2.48	0.399	0.32	0.377964473009227	0.42
rgn	CG8950	2.4	0.399	0.32	0.377964473009227	0.42
rgn	sima	2.36	0.399	0.32	0.377964473009227	0.42
rgn	ppl	2.31	0.399	0.32	0.377964473009227	0.42
rgn	yem	2.23	0.399	0.32	0.377964473009227	0.42
rgn	CG9799	2.14	0.399	0.32	0.377964473009227	0.42
rgn	CG7386	2.1	0.399	0.32	0.377964473009227	0.42
rgn	Usf	2.1	0.399	0.32	0.377964473009227	0.42
rgn	MED4	2.09	0.399	0.32	0.377964473009227	0.42
rgn	CG11723	1.95	0.399	0.32	0.377964473009227	0.42
rgn	CG3815	1.95	0.399	0.32	0.377964473009227	0.42
CR43933	CG17803	4.74	0.101	0	0.0975900072948533	0.12
CR43933	CG14711	3.52	0.101	0	0.0975900072948533	0.12
CR43933	CG10959	3.36	0.101	0	0.0975900072948533	0.12
CR43933	Asciz	2.91	0.101	0	0.0975900072948533	0.12
CR43933	Hr96	2.75	0.101	0	0.0975900072948533	0.12
CR43933	su(Hw)	2.67	0.101	0	0.0975900072948533	0.12
CR43933	CG32700	2.67	0.101	0	0.0975900072948533	0.12
CR43933	CG5033	2.67	0.101	0	0.0975900072948533	0.12
CR43933	Su(z)12	2.67	0.101	0	0.0975900072948533	0.12
CR43933	CG6813	2.58	0.101	0	0.0975900072948533	0.12
CR43933	CG13123	2.41	0.101	0	0.0975900072948533	0.12
CR43933	Acf1	2.33	0.101	0	0.0975900072948533	0.12
CR43933	CG3163	2.3	0.101	0	0.0975900072948533	0.12
