## Supplementary material for "Establishment of terminal selector combinations in optic lobe neurons": Annex 3: RFM_SevClustMarkers_P40_non_TSs_NO_Regular_mOPC_results.csv (part 3 of 3)

Features	Top_predictors	%IncMSE	RMSE_TestSet	Cor_TestPreds_TestObs	Best_MCC_TestSetBin_TestSetMM	Best_MCC_Threshold
CR43933	CHES-1-like	2.19	0.101	0	0.0975900072948533	0.12
CR43933	sage	2.07	0.101	0	0.0975900072948533	0.12
CR43933	CG18265	1.98	0.101	0	0.0975900072948533	0.12
CR43933	CG14667	1.98	0.101	0	0.0975900072948533	0.12
CR43933	Gdi	1.97	0.101	0	0.0975900072948533	0.12
CR43933	CG30020	1.96	0.101	0	0.0975900072948533	0.12
CR43933	CG6163	1.94	0.101	0	0.0975900072948533	0.12
CR43933	CG4707	1.74	0.101	0	0.0975900072948533	0.12
CR43933	CG18476	1.74	0.101	0	0.0975900072948533	0.12
CR43933	Met	1.67	0.101	0	0.0975900072948533	0.12
CR43933	CrebA	1.66	0.101	0	0.0975900072948533	0.12
CR43933	CR43671	1.66	0.101	0	0.0975900072948533	0.12
CR43933	esn	1.66	0.101	0	0.0975900072948533	0.12
CR43933	shn	1.64	0.101	0	0.0975900072948533	0.12
CR43933	CG14200	1.61	0.101	0	0.0975900072948533	0.12
CR43933	abo	1.61	0.101	0	0.0975900072948533	0.12
CR43933	CG34422	1.58	0.101	0	0.0975900072948533	0.12
Glg1	CG2889	5.42	0.204	0.62	0.654653670707977	0.4
Glg1	MED11	5.12	0.204	0.62	0.654653670707977	0.4
Glg1	CG7518	5.02	0.204	0.62	0.654653670707977	0.4
Glg1	jigr1	4.63	0.204	0.62	0.654653670707977	0.4
Glg1	CG12236	4.26	0.204	0.62	0.654653670707977	0.4
Glg1	CG31388	3.83	0.204	0.62	0.654653670707977	0.4
Glg1	hng1	3.69	0.204	0.62	0.654653670707977	0.4
Glg1	MTA1-like	3	0.204	0.62	0.654653670707977	0.4
Glg1	CG9776	2.63	0.204	0.62	0.654653670707977	0.4
Glg1	Trf	2.43	0.204	0.62	0.654653670707977	0.4
Glg1	Bx	2.25	0.204	0.62	0.654653670707977	0.4
Glg1	CG15435	2.23	0.204	0.62	0.654653670707977	0.4
Glg1	kin17	2.16	0.204	0.62	0.654653670707977	0.4
Glg1	CG6272	2.14	0.204	0.62	0.654653670707977	0.4
Glg1	CG11456	2.13	0.204	0.62	0.654653670707977	0.4
Glg1	stck	2.07	0.204	0.62	0.654653670707977	0.4
Glg1	l(3)73Ah	2.04	0.204	0.62	0.654653670707977	0.4
Glg1	Taf1	1.95	0.204	0.62	0.654653670707977	0.4
Glg1	nerfin-1	1.93	0.204	0.62	0.654653670707977	0.4
Glg1	gce	1.9	0.204	0.62	0.654653670707977	0.4
Glg1	CG18262	1.89	0.204	0.62	0.654653670707977	0.4
Glg1	TfIIEalpha	1.88	0.204	0.62	0.654653670707977	0.4
Glg1	Glut4EF	1.88	0.204	0.62	0.654653670707977	0.4
Glg1	Acf1	1.88	0.204	0.62	0.654653670707977	0.4
Glg1	woc	1.88	0.204	0.62	0.654653670707977	0.4
Glg1	CG10949	1.85	0.204	0.62	0.654653670707977	0.4
Glg1	Met	1.79	0.204	0.62	0.654653670707977	0.4
Glg1	dom	1.72	0.204	0.62	0.654653670707977	0.4
Glg1	Usf	1.7	0.204	0.62	0.654653670707977	0.4
Glg1	CG9799	1.7	0.204	0.62	0.654653670707977	0.4
M6	CG1647	5.76	0.699	0.56	0.712525303194425	0.87
M6	CG10431	4.79	0.699	0.56	0.712525303194425	0.87
M6	ZnT49B	3.76	0.699	0.56	0.712525303194425	0.87
M6	l(3)73Ah	3.6	0.699	0.56	0.712525303194425	0.87
M6	PHDP	3.56	0.699	0.56	0.712525303194425	0.87
M6	crc	3.49	0.699	0.56	0.712525303194425	0.87
M6	Kdm4A	2.86	0.699	0.56	0.712525303194425	0.87
M6	CG30020	2.58	0.699	0.56	0.712525303194425	0.87
M6	Pbp95	2.55	0.699	0.56	0.712525303194425	0.87
M6	Mef2	2.43	0.699	0.56	0.712525303194425	0.87
M6	CG6907	2.32	0.699	0.56	0.712525303194425	0.87
M6	CG6683	2.31	0.699	0.56	0.712525303194425	0.87
M6	bigmax	2.24	0.699	0.56	0.712525303194425	0.87
M6	CTPsyn	2.23	0.699	0.56	0.712525303194425	0.87
M6	CG2790	2.18	0.699	0.56	0.712525303194425	0.87
M6	CG33213	2.12	0.699	0.56	0.712525303194425	0.87
M6	CG17359	2.12	0.699	0.56	0.712525303194425	0.87
M6	CG11247	1.93	0.699	0.56	0.712525303194425	0.87
M6	Ravus	1.92	0.699	0.56	0.712525303194425	0.87
M6	Rbf	1.88	0.699	0.56	0.712525303194425	0.87
M6	Set2	1.88	0.699	0.56	0.712525303194425	0.87
M6	Pc	1.81	0.699	0.56	0.712525303194425	0.87
M6	phtf	1.79	0.699	0.56	0.712525303194425	0.87
M6	e(y)2	1.74	0.699	0.56	0.712525303194425	0.87
M6	MED4	1.71	0.699	0.56	0.712525303194425	0.87
M6	CG5196	1.7	0.699	0.56	0.712525303194425	0.87
M6	CG17803	1.64	0.699	0.56	0.712525303194425	0.87
M6	Dip1	1.63	0.699	0.56	0.712525303194425	0.87
M6	CG6765	1.61	0.699	0.56	0.712525303194425	0.87
M6	CG2116	1.59	0.699	0.56	0.712525303194425	0.87
SAK	CG3313	7.98	0.09	0.52	1	0.87
SAK	jing	5.73	0.09	0.52	1	0.87
SAK	Glut4EF	3.22	0.09	0.52	1	0.87
SAK	egg	2.76	0.09	0.52	1	0.87
SAK	Kdm4A	2.5	0.09	0.52	1	0.87
SAK	CG14710	2.42	0.09	0.52	1	0.87
SAK	brk	2.39	0.09	0.52	1	0.87
SAK	CG33213	2.24	0.09	0.52	1	0.87
SAK	e(y)3	2.18	0.09	0.52	1	0.87
SAK	CR43671	2.13	0.09	0.52	1	0.87
SAK	CG6808	1.98	0.09	0.52	1	0.87
SAK	CG9426	1.9	0.09	0.52	1	0.87
SAK	CG34422	1.89	0.09	0.52	1	0.87
SAK	MESR4	1.88	0.09	0.52	1	0.87
SAK	CG6689	1.88	0.09	0.52	1	0.87
SAK	ttk	1.88	0.09	0.52	1	0.87
SAK	CTCF	1.8	0.09	0.52	1	0.87
SAK	GATAd	1.75	0.09	0.52	1	0.87
SAK	CG45071	1.71	0.09	0.52	1	0.87
SAK	CG2611	1.58	0.09	0.52	1	0.87
SAK	Acf1	1.54	0.09	0.52	1	0.87
SAK	CG17806	1.52	0.09	0.52	1	0.87
SAK	CG14441	1.52	0.09	0.52	1	0.87
SAK	CG14438	1.48	0.09	0.52	1	0.87
SAK	CG6813	1.46	0.09	0.52	1	0.87
SAK	CG15011	1.45	0.09	0.52	1	0.87
SAK	ush	1.43	0.09	0.52	1	0.87
SAK	Ets97D	1.43	0.09	0.52	1	0.87
SAK	CG14711	1.41	0.09	0.52	1	0.87
SAK	Taf10	1.39	0.09	0.52	1	0.87
Wnk	Hr78	4.72	0.092	-0.02	0.53748384988657	0.55
Wnk	CG42748	3.65	0.092	-0.02	0.53748384988657	0.55
Wnk	CG7368	3.46	0.092	-0.02	0.53748384988657	0.55
Wnk	CG6808	2.7	0.092	-0.02	0.53748384988657	0.55
Wnk	Ravus	2.69	0.092	-0.02	0.53748384988657	0.55
Wnk	CG14712	2.65	0.092	-0.02	0.53748384988657	0.55
Wnk	CG4553	2.36	0.092	-0.02	0.53748384988657	0.55
Wnk	CG9948	2.28	0.092	-0.02	0.53748384988657	0.55
Wnk	bs	2.2	0.092	-0.02	0.53748384988657	0.55
Wnk	MTA1-like	2.18	0.092	-0.02	0.53748384988657	0.55
Wnk	CG9426	2.16	0.092	-0.02	0.53748384988657	0.55
Wnk	CG6683	2.12	0.092	-0.02	0.53748384988657	0.55
Wnk	CG43343	2.12	0.092	-0.02	0.53748384988657	0.55
Wnk	Mlp84B	2.06	0.092	-0.02	0.53748384988657	0.55
Wnk	Opbp	2.05	0.092	-0.02	0.53748384988657	0.55
Wnk	hng1	1.88	0.092	-0.02	0.53748384988657	0.55
Wnk	YL-1	1.88	0.092	-0.02	0.53748384988657	0.55
Wnk	slim	1.75	0.092	-0.02	0.53748384988657	0.55
Wnk	CG8388	1.75	0.092	-0.02	0.53748384988657	0.55
Wnk	Lmpt	1.74	0.092	-0.02	0.53748384988657	0.55
Wnk	CG2202	1.73	0.092	-0.02	0.53748384988657	0.55
Wnk	CG2199	1.73	0.092	-0.02	0.53748384988657	0.55
Wnk	CG13775	1.69	0.092	-0.02	0.53748384988657	0.55
Wnk	dalao	1.69	0.092	-0.02	0.53748384988657	0.55
Wnk	CG8478	1.65	0.092	-0.02	0.53748384988657	0.55
Wnk	CG14667	1.58	0.092	-0.02	0.53748384988657	0.55
Wnk	MED22	1.52	0.092	-0.02	0.53748384988657	0.55
Wnk	CrebA	1.46	0.092	-0.02	0.53748384988657	0.55
Wnk	tara	1.44	0.092	-0.02	0.53748384988657	0.55
Wnk	phtf	1.42	0.092	-0.02	0.53748384988657	0.55
CG7172	Glut4EF	7.52	0.201	0.78	1	0.71
CG7172	su(Hw)	4.75	0.201	0.78	1	0.71
CG7172	CG9799	3.92	0.201	0.78	1	0.71
CG7172	CG17802	3.91	0.201	0.78	1	0.71
CG7172	Brf	3.72	0.201	0.78	1	0.71
CG7172	CG1792	3.38	0.201	0.78	1	0.71
CG7172	CG8950	3.31	0.201	0.78	1	0.71
CG7172	Mitf	2.94	0.201	0.78	1	0.71
CG7172	Tip60	2.84	0.201	0.78	1	0.71
CG7172	CG16863	2.68	0.201	0.78	1	0.71
CG7172	tara	2.67	0.201	0.78	1	0.71
CG7172	CG17803	2.66	0.201	0.78	1	0.71
CG7172	Rabex-5	2.59	0.201	0.78	1	0.71
CG7172	CG11414	2.55	0.201	0.78	1	0.71
CG7172	mute	2.48	0.201	0.78	1	0.71
CG7172	ph-p	2.23	0.201	0.78	1	0.71
CG7172	Gdi	2.05	0.201	0.78	1	0.71
CG7172	mrn	2.04	0.201	0.78	1	0.71
CG7172	egg	2.01	0.201	0.78	1	0.71
CG7172	e(y)2	1.91	0.201	0.78	1	0.71
CG7172	Kdm2	1.86	0.201	0.78	1	0.71
CG7172	Su(var)2-HP2	1.85	0.201	0.78	1	0.71
CG7172	CG12942	1.77	0.201	0.78	1	0.71
CG7172	bigmax	1.77	0.201	0.78	1	0.71
CG7172	Su(var)3-7	1.76	0.201	0.78	1	0.71
CG7172	yem	1.69	0.201	0.78	1	0.71
CG7172	CG6683	1.67	0.201	0.78	1	0.71
CG7172	Mef2	1.66	0.201	0.78	1	0.71
CG7172	CG12104	1.65	0.201	0.78	1	0.71
CG7172	bs	1.63	0.201	0.78	1	0.71
SMC5	achi	5.41	0.107	0.18	0.302613766334401	0.6
SMC5	Su(z)12	4.53	0.107	0.18	0.302613766334401	0.6
SMC5	ssp	4.37	0.107	0.18	0.302613766334401	0.6
SMC5	pfk	4.36	0.107	0.18	0.302613766334401	0.6
SMC5	az2	4.02	0.107	0.18	0.302613766334401	0.6
SMC5	CG13775	3.67	0.107	0.18	0.302613766334401	0.6
SMC5	kin17	3.25	0.107	0.18	0.302613766334401	0.6
SMC5	Bap170	3.23	0.107	0.18	0.302613766334401	0.6
SMC5	pita	3.22	0.107	0.18	0.302613766334401	0.6
SMC5	CG18764	3.17	0.107	0.18	0.302613766334401	0.6
SMC5	polybromo	3.12	0.107	0.18	0.302613766334401	0.6
SMC5	CG44247	2.97	0.107	0.18	0.302613766334401	0.6
SMC5	Asciz	2.92	0.107	0.18	0.302613766334401	0.6
SMC5	MED11	2.61	0.107	0.18	0.302613766334401	0.6
SMC5	HLH106	2.54	0.107	0.18	0.302613766334401	0.6
SMC5	CG10959	2.52	0.107	0.18	0.302613766334401	0.6
SMC5	Sry-delta	2.42	0.107	0.18	0.302613766334401	0.6
SMC5	CG8924	2.4	0.107	0.18	0.302613766334401	0.6
SMC5	Meics	2.22	0.107	0.18	0.302613766334401	0.6
SMC5	MTA1-like	2.21	0.107	0.18	0.302613766334401	0.6
SMC5	CrebA	1.92	0.107	0.18	0.302613766334401	0.6
SMC5	CG34376	1.92	0.107	0.18	0.302613766334401	0.6
SMC5	Kdm4A	1.9	0.107	0.18	0.302613766334401	0.6
SMC5	CG11560	1.86	0.107	0.18	0.302613766334401	0.6
SMC5	CG10431	1.86	0.107	0.18	0.302613766334401	0.6
SMC5	bon	1.85	0.107	0.18	0.302613766334401	0.6
SMC5	CG11695	1.83	0.107	0.18	0.302613766334401	0.6
SMC5	Ada2b	1.74	0.107	0.18	0.302613766334401	0.6
SMC5	yem	1.72	0.107	0.18	0.302613766334401	0.6
SMC5	CG15435	1.69	0.107	0.18	0.302613766334401	0.6
TfAP-2	E(var)3-9	19.31	0.633	-0.13	0.124034734589208	0.01
TfAP-2	Hr78	6.58	0.633	-0.13	0.124034734589208	0.01
TfAP-2	mod	5.24	0.633	-0.13	0.124034734589208	0.01
TfAP-2	CG9799	5.02	0.633	-0.13	0.124034734589208	0.01
TfAP-2	Bx	4.24	0.633	-0.13	0.124034734589208	0.01
TfAP-2	Mef2	4.21	0.633	-0.13	0.124034734589208	0.01
TfAP-2	Chrac-16	3.92	0.633	-0.13	0.124034734589208	0.01
TfAP-2	Tip60	3.66	0.633	-0.13	0.124034734589208	0.01
TfAP-2	CG44247	3.52	0.633	-0.13	0.124034734589208	0.01
TfAP-2	schlank	3.45	0.633	-0.13	0.124034734589208	0.01
TfAP-2	esn	3.1	0.633	-0.13	0.124034734589208	0.01
TfAP-2	Taf2	3.01	0.633	-0.13	0.124034734589208	0.01
TfAP-2	CG14710	2.99	0.633	-0.13	0.124034734589208	0.01
TfAP-2	CG13894	2.84	0.633	-0.13	0.124034734589208	0.01
TfAP-2	E2f1	2.77	0.633	-0.13	0.124034734589208	0.01
TfAP-2	CG17803	2.69	0.633	-0.13	0.124034734589208	0.01
TfAP-2	CG7368	2.63	0.633	-0.13	0.124034734589208	0.01
TfAP-2	caz	2.51	0.633	-0.13	0.124034734589208	0.01
TfAP-2	CG11723	2.38	0.633	-0.13	0.124034734589208	0.01
TfAP-2	Mat1	2.38	0.633	-0.13	0.124034734589208	0.01
TfAP-2	MBD-R2	2.36	0.633	-0.13	0.124034734589208	0.01
TfAP-2	sima	2.29	0.633	-0.13	0.124034734589208	0.01
TfAP-2	Su(var)2-HP2	2.27	0.633	-0.13	0.124034734589208	0.01
TfAP-2	CG6683	2.17	0.633	-0.13	0.124034734589208	0.01
TfAP-2	wdn	2.13	0.633	-0.13	0.124034734589208	0.01
TfAP-2	Gdi	2.09	0.633	-0.13	0.124034734589208	0.01
TfAP-2	Kdm2	2.09	0.633	-0.13	0.124034734589208	0.01
TfAP-2	Dref	2.05	0.633	-0.13	0.124034734589208	0.01
TfAP-2	Cdc5	2.05	0.633	-0.13	0.124034734589208	0.01
TfAP-2	CG3313	2.01	0.633	-0.13	0.124034734589208	0.01
S1P	ERR	6.31	0.068	0.75	1	0.45
S1P	ph-p	5.09	0.068	0.75	1	0.45
S1P	Taf5	4.44	0.068	0.75	1	0.45
S1P	Rabex-5	4.4	0.068	0.75	1	0.45
S1P	row	3.82	0.068	0.75	1	0.45
S1P	YL-1	3.78	0.068	0.75	1	0.45
S1P	Hr39	3.42	0.068	0.75	1	0.45
S1P	CG4936	3.3	0.068	0.75	1	0.45
S1P	CG14441	3.28	0.068	0.75	1	0.45
S1P	az2	2.76	0.068	0.75	1	0.45
S1P	ADD1	2.75	0.068	0.75	1	0.45
S1P	CG14711	2.71	0.068	0.75	1	0.45
S1P	Dip2	2.66	0.068	0.75	1	0.45
S1P	CG9948	2.47	0.068	0.75	1	0.45
S1P	CG10949	2.43	0.068	0.75	1	0.45
S1P	Acf1	2.41	0.068	0.75	1	0.45
S1P	Su(var)2-HP2	2.31	0.068	0.75	1	0.45
S1P	CG12104	2.26	0.068	0.75	1	0.45
S1P	Octbeta2R	2.2	0.068	0.75	1	0.45
S1P	mod	2.17	0.068	0.75	1	0.45
S1P	Mtp	2.14	0.068	0.75	1	0.45
S1P	e(y)2	2.13	0.068	0.75	1	0.45
S1P	crc	2.05	0.068	0.75	1	0.45
S1P	CG15601	2.04	0.068	0.75	1	0.45
S1P	Su(var)3-9	1.95	0.068	0.75	1	0.45
S1P	Sry-delta	1.89	0.068	0.75	1	0.45
S1P	Rbsn-5	1.85	0.068	0.75	1	0.45
S1P	mute	1.81	0.068	0.75	1	0.45
S1P	CG15011	1.78	0.068	0.75	1	0.45
S1P	Mlp84B	1.77	0.068	0.75	1	0.45
MED1	CG7987	4.34	0.091	0.2	0.487950036474267	0.46
MED1	mTTF	3.99	0.091	0.2	0.487950036474267	0.46
MED1	CG11696	3.04	0.091	0.2	0.487950036474267	0.46
MED1	Bap170	2.81	0.091	0.2	0.487950036474267	0.46
MED1	YL-1	2.71	0.091	0.2	0.487950036474267	0.46
MED1	Mitf	2.37	0.091	0.2	0.487950036474267	0.46
MED1	Tbp	2.28	0.091	0.2	0.487950036474267	0.46
MED1	E(var)3-9	2.21	0.091	0.2	0.487950036474267	0.46
MED1	CG9426	2.07	0.091	0.2	0.487950036474267	0.46
MED1	CG9776	2.04	0.091	0.2	0.487950036474267	0.46
MED1	CG45071	2.03	0.091	0.2	0.487950036474267	0.46
MED1	CG6765	1.98	0.091	0.2	0.487950036474267	0.46
MED1	CG8388	1.88	0.091	0.2	0.487950036474267	0.46
MED1	TFAM	1.81	0.091	0.2	0.487950036474267	0.46
MED1	Dh44-R2	1.79	0.091	0.2	0.487950036474267	0.46
MED1	CG11723	1.78	0.091	0.2	0.487950036474267	0.46
MED1	CG11414	1.77	0.091	0.2	0.487950036474267	0.46
MED1	MED22	1.72	0.091	0.2	0.487950036474267	0.46
MED1	CG7518	1.71	0.091	0.2	0.487950036474267	0.46
MED1	Brf	1.66	0.091	0.2	0.487950036474267	0.46
MED1	bs	1.66	0.091	0.2	0.487950036474267	0.46
MED1	ash1	1.65	0.091	0.2	0.487950036474267	0.46
MED1	CG17806	1.62	0.091	0.2	0.487950036474267	0.46
MED1	CG14441	1.6	0.091	0.2	0.487950036474267	0.46
MED1	CG6813	1.6	0.091	0.2	0.487950036474267	0.46
MED1	CG12267	1.59	0.091	0.2	0.487950036474267	0.46
MED1	CG6276	1.49	0.091	0.2	0.487950036474267	0.46
MED1	CG16863	1.49	0.091	0.2	0.487950036474267	0.46
MED1	CG13123	1.47	0.091	0.2	0.487950036474267	0.46
MED1	ssp	1.44	0.091	0.2	0.487950036474267	0.46
Atox1	Glut4EF	10.04	0.221	0.48	0.786795792469443	0.27
Atox1	CG31388	8.39	0.221	0.48	0.786795792469443	0.27
Atox1	Gdi	6.55	0.221	0.48	0.786795792469443	0.27
Atox1	MRG15	5.79	0.221	0.48	0.786795792469443	0.27
Atox1	pita	5.33	0.221	0.48	0.786795792469443	0.27
Atox1	CG7785	4.2	0.221	0.48	0.786795792469443	0.27
Atox1	CG3163	3.77	0.221	0.48	0.786795792469443	0.27
Atox1	CG4854	3.64	0.221	0.48	0.786795792469443	0.27
Atox1	CG12236	3.58	0.221	0.48	0.786795792469443	0.27
Atox1	CG14710	3.51	0.221	0.48	0.786795792469443	0.27
Atox1	mip120	3.41	0.221	0.48	0.786795792469443	0.27
Atox1	sima	3.27	0.221	0.48	0.786795792469443	0.27
Atox1	CG2611	3.26	0.221	0.48	0.786795792469443	0.27
Atox1	CG9305	3.22	0.221	0.48	0.786795792469443	0.27
Atox1	Hr78	3.11	0.221	0.48	0.786795792469443	0.27
Atox1	phol	3.07	0.221	0.48	0.786795792469443	0.27
Atox1	CHES-1-like	2.98	0.221	0.48	0.786795792469443	0.27
Atox1	MED4	2.95	0.221	0.48	0.786795792469443	0.27
Atox1	Notch	2.91	0.221	0.48	0.786795792469443	0.27
Atox1	CG10431	2.71	0.221	0.48	0.786795792469443	0.27
Atox1	CG3815	2.62	0.221	0.48	0.786795792469443	0.27
Atox1	CG15601	2.55	0.221	0.48	0.786795792469443	0.27
Atox1	CG11317	2.51	0.221	0.48	0.786795792469443	0.27
Atox1	NfI	2.45	0.221	0.48	0.786795792469443	0.27
Atox1	nvy	2.43	0.221	0.48	0.786795792469443	0.27
Atox1	CG10669	2.43	0.221	0.48	0.786795792469443	0.27
Atox1	CG8950	2.36	0.221	0.48	0.786795792469443	0.27
Atox1	CG45071	2.3	0.221	0.48	0.786795792469443	0.27
Atox1	CG1647	2.29	0.221	0.48	0.786795792469443	0.27
Atox1	Octbeta2R	2.25	0.221	0.48	0.786795792469443	0.27
Als2	CG6808	4.67	0.094	0.15	0.53748384988657	0.43
Als2	CG10209	3.03	0.094	0.15	0.53748384988657	0.43
Als2	Acf1	2.48	0.094	0.15	0.53748384988657	0.43
Als2	CG12768	2.13	0.094	0.15	0.53748384988657	0.43
Als2	CG13775	1.9	0.094	0.15	0.53748384988657	0.43
Als2	CG7928	1.82	0.094	0.15	0.53748384988657	0.43
Als2	az2	1.82	0.094	0.15	0.53748384988657	0.43
Als2	mod	1.75	0.094	0.15	0.53748384988657	0.43
Als2	CG31388	1.72	0.094	0.15	0.53748384988657	0.43
Als2	Su(H)	1.69	0.094	0.15	0.53748384988657	0.43
Als2	Trf	1.6	0.094	0.15	0.53748384988657	0.43
Als2	MTA1-like	1.51	0.094	0.15	0.53748384988657	0.43
Als2	CG12942	1.5	0.094	0.15	0.53748384988657	0.43
Als2	Nf-YA	1.4	0.094	0.15	0.53748384988657	0.43
Als2	bigmax	1.37	0.094	0.15	0.53748384988657	0.43
Als2	CG12267	1.35	0.094	0.15	0.53748384988657	0.43
Als2	CG14667	1.34	0.094	0.15	0.53748384988657	0.43
Als2	ush	1.32	0.094	0.15	0.53748384988657	0.43
Als2	Bka	1.23	0.094	0.15	0.53748384988657	0.43
Als2	MED25	1.22	0.094	0.15	0.53748384988657	0.43
Als2	CHES-1-like	1.22	0.094	0.15	0.53748384988657	0.43
Als2	Elp3	1.22	0.094	0.15	0.53748384988657	0.43
Als2	MBD-R2	1.22	0.094	0.15	0.53748384988657	0.43
Als2	Pcl	1.21	0.094	0.15	0.53748384988657	0.43
Als2	Psc	1.21	0.094	0.15	0.53748384988657	0.43
Als2	CG3281	1.18	0.094	0.15	0.53748384988657	0.43
Als2	CG4707	1.15	0.094	0.15	0.53748384988657	0.43
Als2	CrebA	1.11	0.094	0.15	0.53748384988657	0.43
Als2	pfk	1.06	0.094	0.15	0.53748384988657	0.43
Als2	CG9890	1.05	0.094	0.15	0.53748384988657	0.43
CG11248	CG15601	3.52	0.147	0.59	0.58974358974359	0.74
CG11248	ecd	3.12	0.147	0.59	0.58974358974359	0.74
CG11248	CG9776	3.05	0.147	0.59	0.58974358974359	0.74
CG11248	Cenp-C	3.05	0.147	0.59	0.58974358974359	0.74
CG11248	CG45071	2.8	0.147	0.59	0.58974358974359	0.74
CG11248	Nf-YA	2.79	0.147	0.59	0.58974358974359	0.74
CG11248	Taf10	2.74	0.147	0.59	0.58974358974359	0.74
CG11248	Sce	2.5	0.147	0.59	0.58974358974359	0.74
CG11248	bigmax	2.29	0.147	0.59	0.58974358974359	0.74
CG11248	TfIIFbeta	2.26	0.147	0.59	0.58974358974359	0.74
CG11248	CG7745	2.11	0.147	0.59	0.58974358974359	0.74
CG11248	CG8388	2.03	0.147	0.59	0.58974358974359	0.74
CG11248	CG7818	1.91	0.147	0.59	0.58974358974359	0.74
CG11248	TH1	1.88	0.147	0.59	0.58974358974359	0.74
CG11248	CG6813	1.86	0.147	0.59	0.58974358974359	0.74
CG11248	CG3281	1.82	0.147	0.59	0.58974358974359	0.74
CG11248	Side	1.8	0.147	0.59	0.58974358974359	0.74
CG11248	CG10209	1.8	0.147	0.59	0.58974358974359	0.74
CG11248	ash2	1.75	0.147	0.59	0.58974358974359	0.74
CG11248	CG7785	1.73	0.147	0.59	0.58974358974359	0.74
CG11248	CG2611	1.73	0.147	0.59	0.58974358974359	0.74
CG11248	mor	1.72	0.147	0.59	0.58974358974359	0.74
CG11248	CG32982	1.69	0.147	0.59	0.58974358974359	0.74
CG11248	CG9305	1.65	0.147	0.59	0.58974358974359	0.74
CG11248	ppl	1.64	0.147	0.59	0.58974358974359	0.74
CG11248	CG18262	1.63	0.147	0.59	0.58974358974359	0.74
CG11248	Br140	1.62	0.147	0.59	0.58974358974359	0.74
CG11248	CG10274	1.62	0.147	0.59	0.58974358974359	0.74
CG11248	CG3815	1.62	0.147	0.59	0.58974358974359	0.74
CG11248	CkIIalpha-i1	1.56	0.147	0.59	0.58974358974359	0.74
Syn1	Hr96	7.68	0.505	-0.39	0.254823595718813	0.12
Syn1	Glut4EF	6.22	0.505	-0.39	0.254823595718813	0.12
Syn1	CG9215	5.79	0.505	-0.39	0.254823595718813	0.12
Syn1	ppl	5.38	0.505	-0.39	0.254823595718813	0.12
Syn1	CG10147	4.35	0.505	-0.39	0.254823595718813	0.12
Syn1	mor	2.86	0.505	-0.39	0.254823595718813	0.12
Syn1	CG8314	2.69	0.505	-0.39	0.254823595718813	0.12
Syn1	CG14710	2.33	0.505	-0.39	0.254823595718813	0.12
Syn1	CG18476	2.3	0.505	-0.39	0.254823595718813	0.12
Syn1	slim	2.26	0.505	-0.39	0.254823595718813	0.12
Syn1	MED18	2.25	0.505	-0.39	0.254823595718813	0.12
Syn1	MED15	2.15	0.505	-0.39	0.254823595718813	0.12
Syn1	MESR4	1.99	0.505	-0.39	0.254823595718813	0.12
Syn1	CG42748	1.95	0.505	-0.39	0.254823595718813	0.12
Syn1	ph-p	1.87	0.505	-0.39	0.254823595718813	0.12
Syn1	jing	1.81	0.505	-0.39	0.254823595718813	0.12
Syn1	mrn	1.8	0.505	-0.39	0.254823595718813	0.12
Syn1	Mef2	1.77	0.505	-0.39	0.254823595718813	0.12
Syn1	brk	1.75	0.505	-0.39	0.254823595718813	0.12
Syn1	CG34376	1.67	0.505	-0.39	0.254823595718813	0.12
Syn1	CG13775	1.59	0.505	-0.39	0.254823595718813	0.12
Syn1	tara	1.58	0.505	-0.39	0.254823595718813	0.12
Syn1	row	1.55	0.505	-0.39	0.254823595718813	0.12
Syn1	CTPsyn	1.54	0.505	-0.39	0.254823595718813	0.12
Syn1	MED11	1.53	0.505	-0.39	0.254823595718813	0.12
Syn1	phol	1.52	0.505	-0.39	0.254823595718813	0.12
Syn1	MED22	1.49	0.505	-0.39	0.254823595718813	0.12
Syn1	CG7368	1.49	0.505	-0.39	0.254823595718813	0.12
Syn1	CG31365	1.48	0.505	-0.39	0.254823595718813	0.12
Syn1	stwl	1.39	0.505	-0.39	0.254823595718813	0.12
CycH	CG6907	5.85	0.1	0.24	0.333333333333333	0.63
CycH	CG11456	3.12	0.1	0.24	0.333333333333333	0.63
CycH	CG1647	3.11	0.1	0.24	0.333333333333333	0.63
CycH	tio	3.06	0.1	0.24	0.333333333333333	0.63
CycH	jumu	2.47	0.1	0.24	0.333333333333333	0.63
CycH	TFAM	2.46	0.1	0.24	0.333333333333333	0.63
CycH	mrn	2.24	0.1	0.24	0.333333333333333	0.63
CycH	CR43670	2.24	0.1	0.24	0.333333333333333	0.63
CycH	ash2	2.23	0.1	0.24	0.333333333333333	0.63
CycH	Rabex-5	2.08	0.1	0.24	0.333333333333333	0.63
CycH	Psc	1.96	0.1	0.24	0.333333333333333	0.63
CycH	ash1	1.95	0.1	0.24	0.333333333333333	0.63
CycH	CG11414	1.94	0.1	0.24	0.333333333333333	0.63
CycH	Set2	1.88	0.1	0.24	0.333333333333333	0.63
CycH	CG7785	1.86	0.1	0.24	0.333333333333333	0.63
CycH	Su(z)12	1.86	0.1	0.24	0.333333333333333	0.63
CycH	CG3919	1.86	0.1	0.24	0.333333333333333	0.63
CycH	CG9890	1.74	0.1	0.24	0.333333333333333	0.63
CycH	CG10949	1.72	0.1	0.24	0.333333333333333	0.63
CycH	CG12236	1.7	0.1	0.24	0.333333333333333	0.63
CycH	CG13775	1.68	0.1	0.24	0.333333333333333	0.63
CycH	CG18262	1.65	0.1	0.24	0.333333333333333	0.63
CycH	TH1	1.64	0.1	0.24	0.333333333333333	0.63
CycH	CG15601	1.63	0.1	0.24	0.333333333333333	0.63
CycH	bigmax	1.63	0.1	0.24	0.333333333333333	0.63
CycH	CG15435	1.62	0.1	0.24	0.333333333333333	0.63
CycH	MED18	1.62	0.1	0.24	0.333333333333333	0.63
CycH	CG4820	1.6	0.1	0.24	0.333333333333333	0.63
CycH	CG6254	1.58	0.1	0.24	0.333333333333333	0.63
CycH	Trf	1.57	0.1	0.24	0.333333333333333	0.63
CG7148	CG11695	5.04	0.148	-0.24	-0.0666666666666667	0.96
CG7148	Rbsn-5	4.06	0.148	-0.24	-0.0666666666666667	0.96
CG7148	Kdm4A	3.23	0.148	-0.24	-0.0666666666666667	0.96
CG7148	CG31224	2.93	0.148	-0.24	-0.0666666666666667	0.96
CG7148	CG3281	2.61	0.148	-0.24	-0.0666666666666667	0.96
CG7148	CG2611	2.56	0.148	-0.24	-0.0666666666666667	0.96
CG7148	l(3)73Ah	2.5	0.148	-0.24	-0.0666666666666667	0.96
CG7148	Rabex-5	2.4	0.148	-0.24	-0.0666666666666667	0.96
CG7148	CG4424	2.24	0.148	-0.24	-0.0666666666666667	0.96
CG7148	Atac2	2.23	0.148	-0.24	-0.0666666666666667	0.96
CG7148	CG14711	2.23	0.148	-0.24	-0.0666666666666667	0.96
CG7148	CG8578	2.14	0.148	-0.24	-0.0666666666666667	0.96
CG7148	CG33695	2.11	0.148	-0.24	-0.0666666666666667	0.96
CG7148	Taf2	2.09	0.148	-0.24	-0.0666666666666667	0.96
CG7148	nvy	1.88	0.148	-0.24	-0.0666666666666667	0.96
CG7148	kin17	1.88	0.148	-0.24	-0.0666666666666667	0.96
CG7148	sima	1.86	0.148	-0.24	-0.0666666666666667	0.96
CG7148	CG2889	1.83	0.148	-0.24	-0.0666666666666667	0.96
CG7148	phtf	1.72	0.148	-0.24	-0.0666666666666667	0.96
CG7148	CG8216	1.65	0.148	-0.24	-0.0666666666666667	0.96
CG7148	CG12768	1.62	0.148	-0.24	-0.0666666666666667	0.96
CG7148	bon	1.61	0.148	-0.24	-0.0666666666666667	0.96
CG7148	Dh44-R2	1.57	0.148	-0.24	-0.0666666666666667	0.96
CG7148	caz	1.57	0.148	-0.24	-0.0666666666666667	0.96
CG7148	Su(z)12	1.56	0.148	-0.24	-0.0666666666666667	0.96
CG7148	CG43343	1.48	0.148	-0.24	-0.0666666666666667	0.96
CG7148	Mat1	1.47	0.148	-0.24	-0.0666666666666667	0.96
CG7148	bs	1.47	0.148	-0.24	-0.0666666666666667	0.96
CG7148	dbr	1.43	0.148	-0.24	-0.0666666666666667	0.96
CG7148	sage	1.42	0.148	-0.24	-0.0666666666666667	0.96
Nopp140	CG9305	5.77	0.196	0.15	0.382970843102535	0.42
Nopp140	CR43671	5.53	0.196	0.15	0.382970843102535	0.42
Nopp140	sima	4.11	0.196	0.15	0.382970843102535	0.42
Nopp140	Sce	4.01	0.196	0.15	0.382970843102535	0.42
Nopp140	CG6272	3.37	0.196	0.15	0.382970843102535	0.42
Nopp140	CG13123	3.03	0.196	0.15	0.382970843102535	0.42
Nopp140	CG4707	2.99	0.196	0.15	0.382970843102535	0.42
Nopp140	Chrac-16	2.56	0.196	0.15	0.382970843102535	0.42
Nopp140	CG6276	2.5	0.196	0.15	0.382970843102535	0.42
Nopp140	Lmpt	2.44	0.196	0.15	0.382970843102535	0.42
Nopp140	Brd8	2.32	0.196	0.15	0.382970843102535	0.42
Nopp140	mrn	2.29	0.196	0.15	0.382970843102535	0.42
Nopp140	gce	2.22	0.196	0.15	0.382970843102535	0.42
Nopp140	Gdi	2.22	0.196	0.15	0.382970843102535	0.42
Nopp140	ssp	2.02	0.196	0.15	0.382970843102535	0.42
Nopp140	mTTF	2	0.196	0.15	0.382970843102535	0.42
Nopp140	Bka	1.82	0.196	0.15	0.382970843102535	0.42
Nopp140	MBD-R2	1.8	0.196	0.15	0.382970843102535	0.42
Nopp140	CG4936	1.77	0.196	0.15	0.382970843102535	0.42
Nopp140	grau	1.73	0.196	0.15	0.382970843102535	0.42
Nopp140	TfIIEalpha	1.71	0.196	0.15	0.382970843102535	0.42
Nopp140	TfIIFbeta	1.68	0.196	0.15	0.382970843102535	0.42
Nopp140	CG32982	1.68	0.196	0.15	0.382970843102535	0.42
Nopp140	sba	1.64	0.196	0.15	0.382970843102535	0.42
Nopp140	Dip2	1.63	0.196	0.15	0.382970843102535	0.42
Nopp140	CG9799	1.61	0.196	0.15	0.382970843102535	0.42
Nopp140	CG6813	1.53	0.196	0.15	0.382970843102535	0.42
Nopp140	mld	1.46	0.196	0.15	0.382970843102535	0.42
Nopp140	mod	1.45	0.196	0.15	0.382970843102535	0.42
Nopp140	Mitf	1.43	0.196	0.15	0.382970843102535	0.42
P5CDh1	Hr39	11.78	0.261	0.66	0.618070046200738	0.43
P5CDh1	Notch	8.04	0.261	0.66	0.618070046200738	0.43
P5CDh1	CG31388	7.87	0.261	0.66	0.618070046200738	0.43
P5CDh1	Bug22	5.93	0.261	0.66	0.618070046200738	0.43
P5CDh1	dalao	5.67	0.261	0.66	0.618070046200738	0.43
P5CDh1	CG10147	5.57	0.261	0.66	0.618070046200738	0.43
P5CDh1	Acf1	5.43	0.261	0.66	0.618070046200738	0.43
P5CDh1	e(y)3	4.68	0.261	0.66	0.618070046200738	0.43
P5CDh1	CG8216	4	0.261	0.66	0.618070046200738	0.43
P5CDh1	CG7785	3.95	0.261	0.66	0.618070046200738	0.43
P5CDh1	CG1647	3.79	0.261	0.66	0.618070046200738	0.43
P5CDh1	Glut4EF	3.77	0.261	0.66	0.618070046200738	0.43
P5CDh1	MED22	3.68	0.261	0.66	0.618070046200738	0.43
P5CDh1	CG6276	3.64	0.261	0.66	0.618070046200738	0.43
P5CDh1	CG2202	3.39	0.261	0.66	0.618070046200738	0.43
P5CDh1	CG13624	3.36	0.261	0.66	0.618070046200738	0.43
P5CDh1	Bap170	3.16	0.261	0.66	0.618070046200738	0.43
P5CDh1	CG12768	3.12	0.261	0.66	0.618070046200738	0.43
P5CDh1	TFAM	3.04	0.261	0.66	0.618070046200738	0.43
P5CDh1	MED15	2.79	0.261	0.66	0.618070046200738	0.43
P5CDh1	esn	2.77	0.261	0.66	0.618070046200738	0.43
P5CDh1	Gdi	2.73	0.261	0.66	0.618070046200738	0.43
P5CDh1	CG17802	2.63	0.261	0.66	0.618070046200738	0.43
P5CDh1	CG3163	2.55	0.261	0.66	0.618070046200738	0.43
P5CDh1	achi	2.49	0.261	0.66	0.618070046200738	0.43
P5CDh1	schlank	2.49	0.261	0.66	0.618070046200738	0.43
P5CDh1	hang	2.49	0.261	0.66	0.618070046200738	0.43
P5CDh1	MRG15	2.45	0.261	0.66	0.618070046200738	0.43
P5CDh1	tara	2.38	0.261	0.66	0.618070046200738	0.43
P5CDh1	Chrac-16	2.36	0.261	0.66	0.618070046200738	0.43
CG14562	CG31388	6.45	0.083	0.34	0.447213595499958	0.72
CG14562	Chrac-14	5.44	0.083	0.34	0.447213595499958	0.72
CG14562	CG11456	4.53	0.083	0.34	0.447213595499958	0.72
CG14562	schlank	4.11	0.083	0.34	0.447213595499958	0.72
CG14562	nerfin-1	3.87	0.083	0.34	0.447213595499958	0.72
CG14562	stck	3.63	0.083	0.34	0.447213595499958	0.72
CG14562	CG1792	3.22	0.083	0.34	0.447213595499958	0.72
CG14562	CG9305	2.96	0.083	0.34	0.447213595499958	0.72
CG14562	Gdi	2.64	0.083	0.34	0.447213595499958	0.72
CG14562	Mat1	2.29	0.083	0.34	0.447213595499958	0.72
CG14562	Rabex-5	2.23	0.083	0.34	0.447213595499958	0.72
CG14562	Asciz	2.12	0.083	0.34	0.447213595499958	0.72
CG14562	CG3919	2.01	0.083	0.34	0.447213595499958	0.72
CG14562	kin17	1.94	0.083	0.34	0.447213595499958	0.72
CG14562	caz	1.88	0.083	0.34	0.447213595499958	0.72
CG14562	phtf	1.88	0.083	0.34	0.447213595499958	0.72
CG14562	esn	1.87	0.083	0.34	0.447213595499958	0.72
CG14562	CG17568	1.81	0.083	0.34	0.447213595499958	0.72
CG14562	CR43671	1.77	0.083	0.34	0.447213595499958	0.72
CG14562	Octbeta2R	1.77	0.083	0.34	0.447213595499958	0.72
CG14562	CG11560	1.71	0.083	0.34	0.447213595499958	0.72
CG14562	Meics	1.64	0.083	0.34	0.447213595499958	0.72
CG14562	Nufip	1.63	0.083	0.34	0.447213595499958	0.72
CG14562	ash1	1.63	0.083	0.34	0.447213595499958	0.72
CG14562	CG10274	1.61	0.083	0.34	0.447213595499958	0.72
CG14562	CG14965	1.56	0.083	0.34	0.447213595499958	0.72
CG14562	CG32982	1.48	0.083	0.34	0.447213595499958	0.72
CG14562	wdn	1.44	0.083	0.34	0.447213595499958	0.72
CG14562	CG10631	1.44	0.083	0.34	0.447213595499958	0.72
CG14562	egg	1.43	0.083	0.34	0.447213595499958	0.72
Oct-TyrR	mip120	7.78	0.344	0.33	0.258198889747161	0.15
Oct-TyrR	Atf-2	6.64	0.344	0.33	0.258198889747161	0.15
Oct-TyrR	Xpd	5.72	0.344	0.33	0.258198889747161	0.15
Oct-TyrR	Kdm4A	5.17	0.344	0.33	0.258198889747161	0.15
Oct-TyrR	Tfb1	3.54	0.344	0.33	0.258198889747161	0.15
Oct-TyrR	YL-1	3.52	0.344	0.33	0.258198889747161	0.15
Oct-TyrR	Chrac-14	2.94	0.344	0.33	0.258198889747161	0.15
Oct-TyrR	CG13894	2.8	0.344	0.33	0.258198889747161	0.15
Oct-TyrR	Taf2	2.73	0.344	0.33	0.258198889747161	0.15
Oct-TyrR	CG17361	2.67	0.344	0.33	0.258198889747161	0.15
Oct-TyrR	CG6686	2.65	0.344	0.33	0.258198889747161	0.15
Oct-TyrR	dalao	2.62	0.344	0.33	0.258198889747161	0.15
Oct-TyrR	Meics	2.59	0.344	0.33	0.258198889747161	0.15
Oct-TyrR	CG12768	2.44	0.344	0.33	0.258198889747161	0.15
Oct-TyrR	CG33695	2.41	0.344	0.33	0.258198889747161	0.15
Oct-TyrR	nvy	2.38	0.344	0.33	0.258198889747161	0.15
Oct-TyrR	Hr39	2.35	0.344	0.33	0.258198889747161	0.15
Oct-TyrR	MED18	2.33	0.344	0.33	0.258198889747161	0.15
Oct-TyrR	Rbf	2.32	0.344	0.33	0.258198889747161	0.15
Oct-TyrR	Mtp	2.3	0.344	0.33	0.258198889747161	0.15
Oct-TyrR	TfIIEalpha	2.24	0.344	0.33	0.258198889747161	0.15
Oct-TyrR	Elp3	2.18	0.344	0.33	0.258198889747161	0.15
Oct-TyrR	CG31224	2.17	0.344	0.33	0.258198889747161	0.15
Oct-TyrR	CG18265	2.16	0.344	0.33	0.258198889747161	0.15
Oct-TyrR	Tip60	2.16	0.344	0.33	0.258198889747161	0.15
Oct-TyrR	CG14441	2.14	0.344	0.33	0.258198889747161	0.15
Oct-TyrR	CG3163	2.13	0.344	0.33	0.258198889747161	0.15
Oct-TyrR	bs	2.13	0.344	0.33	0.258198889747161	0.15
Oct-TyrR	e(y)3	2.11	0.344	0.33	0.258198889747161	0.15
Oct-TyrR	ttk	2.11	0.344	0.33	0.258198889747161	0.15
CG14561	Ets97D	4.44	0.128	-0.09	-0.0975900072948533	0.99
CG14561	MED18	3.68	0.128	-0.09	-0.0975900072948533	0.99
CG14561	CG12104	3.56	0.128	-0.09	-0.0975900072948533	0.99
CG14561	CG2889	3.24	0.128	-0.09	-0.0975900072948533	0.99
CG14561	CG17359	2.76	0.128	-0.09	-0.0975900072948533	0.99
CG14561	NfI	2.59	0.128	-0.09	-0.0975900072948533	0.99
CG14561	CG4820	2.49	0.128	-0.09	-0.0975900072948533	0.99
CG14561	CG9215	2.4	0.128	-0.09	-0.0975900072948533	0.99
CG14561	Pif1A	2.34	0.128	-0.09	-0.0975900072948533	0.99
CG14561	hang	2.29	0.128	-0.09	-0.0975900072948533	0.99
CG14561	ph-p	2.29	0.128	-0.09	-0.0975900072948533	0.99
CG14561	CG6254	2.18	0.128	-0.09	-0.0975900072948533	0.99
CG14561	CG8216	2.17	0.128	-0.09	-0.0975900072948533	0.99
CG14561	Acf1	2.17	0.128	-0.09	-0.0975900072948533	0.99
CG14561	her	2.02	0.128	-0.09	-0.0975900072948533	0.99
CG14561	CG7386	1.94	0.128	-0.09	-0.0975900072948533	0.99
CG14561	CG33213	1.88	0.128	-0.09	-0.0975900072948533	0.99
CG14561	woc	1.85	0.128	-0.09	-0.0975900072948533	0.99
CG14561	CycH	1.84	0.128	-0.09	-0.0975900072948533	0.99
CG14561	PHDP	1.81	0.128	-0.09	-0.0975900072948533	0.99
CG14561	CG13624	1.8	0.128	-0.09	-0.0975900072948533	0.99
CG14561	CG1647	1.77	0.128	-0.09	-0.0975900072948533	0.99
CG14561	CG8314	1.77	0.128	-0.09	-0.0975900072948533	0.99
CG14561	nerfin-1	1.76	0.128	-0.09	-0.0975900072948533	0.99
CG14561	mor	1.72	0.128	-0.09	-0.0975900072948533	0.99
CG14561	CG17361	1.72	0.128	-0.09	-0.0975900072948533	0.99
CG14561	Mitf	1.69	0.128	-0.09	-0.0975900072948533	0.99
CG14561	Kdm2	1.66	0.128	-0.09	-0.0975900072948533	0.99
CG14561	dbr	1.66	0.128	-0.09	-0.0975900072948533	0.99
CG14561	grau	1.64	0.128	-0.09	-0.0975900072948533	0.99
CG7139	CG14200	3.84	0.121	0.08	0.447213595499958	0.64
CG7139	CG4360	3.22	0.121	0.08	0.447213595499958	0.64
CG7139	hng1	2.81	0.121	0.08	0.447213595499958	0.64
CG7139	CG31388	2.73	0.121	0.08	0.447213595499958	0.64
CG7139	Taf1	2.71	0.121	0.08	0.447213595499958	0.64
CG7139	CG7818	2.65	0.121	0.08	0.447213595499958	0.64
CG7139	CG31224	2.52	0.121	0.08	0.447213595499958	0.64
CG7139	CG7518	2.4	0.121	0.08	0.447213595499958	0.64
CG7139	Atf-2	2.29	0.121	0.08	0.447213595499958	0.64
CG7139	polybromo	2.05	0.121	0.08	0.447213595499958	0.64
CG7139	Plzf	2.02	0.121	0.08	0.447213595499958	0.64
CG7139	jing	2.01	0.121	0.08	0.447213595499958	0.64
CG7139	CG2611	2	0.121	0.08	0.447213595499958	0.64
CG7139	yem	1.99	0.121	0.08	0.447213595499958	0.64
CG7139	tef	1.78	0.121	0.08	0.447213595499958	0.64
CG7139	CG6765	1.77	0.121	0.08	0.447213595499958	0.64
CG7139	Pfk	1.76	0.121	0.08	0.447213595499958	0.64
CG7139	CG1647	1.68	0.121	0.08	0.447213595499958	0.64
CG7139	Bug22	1.67	0.121	0.08	0.447213595499958	0.64
CG7139	Pif1A	1.66	0.121	0.08	0.447213595499958	0.64
CG7139	esn	1.66	0.121	0.08	0.447213595499958	0.64
CG7139	dalao	1.62	0.121	0.08	0.447213595499958	0.64
CG7139	Bap170	1.62	0.121	0.08	0.447213595499958	0.64
CG7139	CG7386	1.59	0.121	0.08	0.447213595499958	0.64
CG7139	CG10147	1.54	0.121	0.08	0.447213595499958	0.64
CG7139	MBD-R2	1.54	0.121	0.08	0.447213595499958	0.64
CG7139	CG6272	1.53	0.121	0.08	0.447213595499958	0.64
CG7139	Su(z)12	1.53	0.121	0.08	0.447213595499958	0.64
CG7139	wdn	1.5	0.121	0.08	0.447213595499958	0.64
CG7139	Opbp	1.48	0.121	0.08	0.447213595499958	0.64
CR43995	CG4820	6.44	0.063	0.08	0.227710017021324	0.34
CR43995	CG18764	5.17	0.063	0.08	0.227710017021324	0.34
CR43995	Br140	4.81	0.063	0.08	0.227710017021324	0.34
CR43995	CG6683	4.37	0.063	0.08	0.227710017021324	0.34
CR43995	GATAd	3.34	0.063	0.08	0.227710017021324	0.34
CR43995	CG12768	3.19	0.063	0.08	0.227710017021324	0.34
CR43995	gce	2.94	0.063	0.08	0.227710017021324	0.34
CR43995	tio	2.66	0.063	0.08	0.227710017021324	0.34
CR43995	Bap170	2.42	0.063	0.08	0.227710017021324	0.34
CR43995	MBD-R2	2.38	0.063	0.08	0.227710017021324	0.34
CR43995	CG13624	2.22	0.063	0.08	0.227710017021324	0.34
CR43995	polybromo	2.19	0.063	0.08	0.227710017021324	0.34
CR43995	Notch	2.07	0.063	0.08	0.227710017021324	0.34
CR43995	shn	1.99	0.063	0.08	0.227710017021324	0.34
CR43995	CG14438	1.78	0.063	0.08	0.227710017021324	0.34
CR43995	Ravus	1.77	0.063	0.08	0.227710017021324	0.34
CR43995	CG7101	1.76	0.063	0.08	0.227710017021324	0.34
CR43995	dalao	1.76	0.063	0.08	0.227710017021324	0.34
CR43995	CG12267	1.75	0.063	0.08	0.227710017021324	0.34
CR43995	CG9890	1.71	0.063	0.08	0.227710017021324	0.34
CR43995	jumu	1.71	0.063	0.08	0.227710017021324	0.34
CR43995	CG14667	1.71	0.063	0.08	0.227710017021324	0.34
CR43995	mip120	1.67	0.063	0.08	0.227710017021324	0.34
CR43995	slim	1.58	0.063	0.08	0.227710017021324	0.34
CR43995	Su(H)	1.56	0.063	0.08	0.227710017021324	0.34
CR43995	mor	1.55	0.063	0.08	0.227710017021324	0.34
CR43995	Tip60	1.54	0.063	0.08	0.227710017021324	0.34
CR43995	Su(var)3-7	1.51	0.063	0.08	0.227710017021324	0.34
CR43995	achi	1.51	0.063	0.08	0.227710017021324	0.34
CR43995	abo	1.48	0.063	0.08	0.227710017021324	0.34
olf413	Bx	10.87	0.577	0.45	0.423659272868162	0.73
olf413	CG5033	8.85	0.577	0.45	0.423659272868162	0.73
olf413	Fen1	6.37	0.577	0.45	0.423659272868162	0.73
olf413	gce	5.96	0.577	0.45	0.423659272868162	0.73
olf413	CG14667	5.4	0.577	0.45	0.423659272868162	0.73
olf413	CG7368	4.45	0.577	0.45	0.423659272868162	0.73
olf413	mor	3.61	0.577	0.45	0.423659272868162	0.73
olf413	CycH	3.09	0.577	0.45	0.423659272868162	0.73
olf413	CG14438	3.06	0.577	0.45	0.423659272868162	0.73
olf413	bs	3.06	0.577	0.45	0.423659272868162	0.73
olf413	E(var)3-9	2.79	0.577	0.45	0.423659272868162	0.73
olf413	CG14711	2.68	0.577	0.45	0.423659272868162	0.73
olf413	CG17359	2.65	0.577	0.45	0.423659272868162	0.73
olf413	CG3919	2.46	0.577	0.45	0.423659272868162	0.73
olf413	MED22	2.32	0.577	0.45	0.423659272868162	0.73
olf413	CG17803	2.25	0.577	0.45	0.423659272868162	0.73
olf413	kin17	2.25	0.577	0.45	0.423659272868162	0.73
olf413	ush	2.19	0.577	0.45	0.423659272868162	0.73
olf413	CG1647	2.15	0.577	0.45	0.423659272868162	0.73
olf413	CG3815	2.06	0.577	0.45	0.423659272868162	0.73
olf413	CHES-1-like	2.06	0.577	0.45	0.423659272868162	0.73
olf413	CG33213	1.84	0.577	0.45	0.423659272868162	0.73
olf413	stck	1.83	0.577	0.45	0.423659272868162	0.73
olf413	Mitf	1.83	0.577	0.45	0.423659272868162	0.73
olf413	CG5953	1.8	0.577	0.45	0.423659272868162	0.73
olf413	CG42748	1.75	0.577	0.45	0.423659272868162	0.73
olf413	CG12267	1.73	0.577	0.45	0.423659272868162	0.73
olf413	Set2	1.7	0.577	0.45	0.423659272868162	0.73
olf413	nvy	1.69	0.577	0.45	0.423659272868162	0.73
olf413	CG13894	1.68	0.577	0.45	0.423659272868162	0.73
Rich	CG7745	4.24	0.068	-0.17	0.0975900072948533	0.2
Rich	ash2	3.79	0.068	-0.17	0.0975900072948533	0.2
Rich	CG11560	3.34	0.068	-0.17	0.0975900072948533	0.2
Rich	Acf1	3.21	0.068	-0.17	0.0975900072948533	0.2
Rich	CG3919	2.82	0.068	-0.17	0.0975900072948533	0.2
Rich	pita	2.67	0.068	-0.17	0.0975900072948533	0.2
Rich	stck	2.53	0.068	-0.17	0.0975900072948533	0.2
Rich	CG12942	2.36	0.068	-0.17	0.0975900072948533	0.2
Rich	CG13775	2.27	0.068	-0.17	0.0975900072948533	0.2
Rich	CG14438	2.22	0.068	-0.17	0.0975900072948533	0.2
Rich	CG2790	2.2	0.068	-0.17	0.0975900072948533	0.2
Rich	ranshi	2.13	0.068	-0.17	0.0975900072948533	0.2
Rich	CG17612	2.07	0.068	-0.17	0.0975900072948533	0.2
Rich	HLH106	2.05	0.068	-0.17	0.0975900072948533	0.2
Rich	CG15011	1.97	0.068	-0.17	0.0975900072948533	0.2
Rich	CG6686	1.94	0.068	-0.17	0.0975900072948533	0.2
Rich	Dh44-R2	1.91	0.068	-0.17	0.0975900072948533	0.2
Rich	CG14441	1.88	0.068	-0.17	0.0975900072948533	0.2
Rich	CHES-1-like	1.85	0.068	-0.17	0.0975900072948533	0.2
Rich	Tfb1	1.84	0.068	-0.17	0.0975900072948533	0.2
Rich	CG44002	1.8	0.068	-0.17	0.0975900072948533	0.2
Rich	CG6907	1.79	0.068	-0.17	0.0975900072948533	0.2
Rich	az2	1.7	0.068	-0.17	0.0975900072948533	0.2
Rich	CG9890	1.58	0.068	-0.17	0.0975900072948533	0.2
Rich	MED18	1.57	0.068	-0.17	0.0975900072948533	0.2
Rich	esn	1.51	0.068	-0.17	0.0975900072948533	0.2
Rich	CG11414	1.5	0.068	-0.17	0.0975900072948533	0.2
Rich	CG8578	1.47	0.068	-0.17	0.0975900072948533	0.2
Rich	CG45071	1.47	0.068	-0.17	0.0975900072948533	0.2
Rich	CG8314	1.45	0.068	-0.17	0.0975900072948533	0.2
CG11523	CG7839	6.11	0.251	0.09	0.480384461415261	0.29
CG11523	Dip2	4.2	0.251	0.09	0.480384461415261	0.29
CG11523	Kdm2	3.52	0.251	0.09	0.480384461415261	0.29
CG11523	Hakai	2.88	0.251	0.09	0.480384461415261	0.29
CG11523	CG17359	2.76	0.251	0.09	0.480384461415261	0.29
CG11523	Ravus	2.64	0.251	0.09	0.480384461415261	0.29
CG11523	CG4820	2.61	0.251	0.09	0.480384461415261	0.29
CG11523	CycH	2.42	0.251	0.09	0.480384461415261	0.29
CG11523	CTCF	2.31	0.251	0.09	0.480384461415261	0.29
CG11523	msl-3	2.08	0.251	0.09	0.480384461415261	0.29
CG11523	CG6769	2.07	0.251	0.09	0.480384461415261	0.29
CG11523	su(Hw)	2.01	0.251	0.09	0.480384461415261	0.29
CG11523	CG14712	1.84	0.251	0.09	0.480384461415261	0.29
CG11523	CG34376	1.79	0.251	0.09	0.480384461415261	0.29
CG11523	Lmpt	1.78	0.251	0.09	0.480384461415261	0.29
CG11523	Mtp	1.76	0.251	0.09	0.480384461415261	0.29
CG11523	egg	1.7	0.251	0.09	0.480384461415261	0.29
CG11523	CG6808	1.61	0.251	0.09	0.480384461415261	0.29
CG11523	pita	1.54	0.251	0.09	0.480384461415261	0.29
CG11523	tio	1.54	0.251	0.09	0.480384461415261	0.29
CG11523	TH1	1.54	0.251	0.09	0.480384461415261	0.29
CG11523	CG6276	1.53	0.251	0.09	0.480384461415261	0.29
CG11523	Brf	1.52	0.251	0.09	0.480384461415261	0.29
CG11523	Su(z)2	1.49	0.251	0.09	0.480384461415261	0.29
CG11523	CG31224	1.47	0.251	0.09	0.480384461415261	0.29
CG11523	CG4360	1.45	0.251	0.09	0.480384461415261	0.29
CG11523	CG8950	1.43	0.251	0.09	0.480384461415261	0.29
CG11523	CG10147	1.42	0.251	0.09	0.480384461415261	0.29
CG11523	CG12768	1.41	0.251	0.09	0.480384461415261	0.29
CG11523	CG11560	1.38	0.251	0.09	0.480384461415261	0.29
Ten-m	Chrac-14	4.52	0.512	-0.09	0.333333333333333	0.02
Ten-m	chif	4.44	0.512	-0.09	0.333333333333333	0.02
Ten-m	ush	4.44	0.512	-0.09	0.333333333333333	0.02
Ten-m	bigmax	3.55	0.512	-0.09	0.333333333333333	0.02
Ten-m	spt4	3.26	0.512	-0.09	0.333333333333333	0.02
Ten-m	Ets97D	3.09	0.512	-0.09	0.333333333333333	0.02
Ten-m	CG17568	3.02	0.512	-0.09	0.333333333333333	0.02
Ten-m	row	2.88	0.512	-0.09	0.333333333333333	0.02
Ten-m	mod	2.81	0.512	-0.09	0.333333333333333	0.02
Ten-m	CG8216	2.51	0.512	-0.09	0.333333333333333	0.02
Ten-m	YL-1	2.23	0.512	-0.09	0.333333333333333	0.02
Ten-m	CG6686	2.09	0.512	-0.09	0.333333333333333	0.02
Ten-m	CG9426	2.06	0.512	-0.09	0.333333333333333	0.02
Ten-m	Hmg-2	1.99	0.512	-0.09	0.333333333333333	0.02
Ten-m	crc	1.93	0.512	-0.09	0.333333333333333	0.02
Ten-m	Cenp-C	1.88	0.512	-0.09	0.333333333333333	0.02
Ten-m	jumu	1.86	0.512	-0.09	0.333333333333333	0.02
Ten-m	Plzf	1.83	0.512	-0.09	0.333333333333333	0.02
Ten-m	CG45071	1.76	0.512	-0.09	0.333333333333333	0.02
Ten-m	Nf-YA	1.69	0.512	-0.09	0.333333333333333	0.02
Ten-m	CG8578	1.66	0.512	-0.09	0.333333333333333	0.02
Ten-m	Meics	1.61	0.512	-0.09	0.333333333333333	0.02
Ten-m	CR43670	1.6	0.512	-0.09	0.333333333333333	0.02
Ten-m	CG4360	1.51	0.512	-0.09	0.333333333333333	0.02
Ten-m	esn	1.51	0.512	-0.09	0.333333333333333	0.02
Ten-m	Ada2b	1.48	0.512	-0.09	0.333333333333333	0.02
Ten-m	sima	1.47	0.512	-0.09	0.333333333333333	0.02
Ten-m	Su(z)12	1.44	0.512	-0.09	0.333333333333333	0.02
Ten-m	abo	1.44	0.512	-0.09	0.333333333333333	0.02
Ten-m	Atac2	1.41	0.512	-0.09	0.333333333333333	0.02
CR45962	Cenp-C	3.52	0.323	-0.31	0.218217890235992	0.14
CR45962	TH1	3.5	0.323	-0.31	0.218217890235992	0.14
CR45962	her	2.15	0.323	-0.31	0.218217890235992	0.14
CR45962	Mes4	2.11	0.323	-0.31	0.218217890235992	0.14
CR45962	CG4936	2.02	0.323	-0.31	0.218217890235992	0.14
CR45962	mor	1.96	0.323	-0.31	0.218217890235992	0.14
CR45962	MTA1-like	1.87	0.323	-0.31	0.218217890235992	0.14
CR45962	MBD-R2	1.79	0.323	-0.31	0.218217890235992	0.14
CR45962	CG17568	1.7	0.323	-0.31	0.218217890235992	0.14
CR45962	Hakai	1.66	0.323	-0.31	0.218217890235992	0.14
CR45962	Dh44-R2	1.59	0.323	-0.31	0.218217890235992	0.14
CR45962	CG16863	1.54	0.323	-0.31	0.218217890235992	0.14
CR45962	ash2	1.52	0.323	-0.31	0.218217890235992	0.14
CR45962	Sry-delta	1.52	0.323	-0.31	0.218217890235992	0.14
CR45962	Rabex-5	1.5	0.323	-0.31	0.218217890235992	0.14
CR45962	Set2	1.48	0.323	-0.31	0.218217890235992	0.14
CR45962	abo	1.45	0.323	-0.31	0.218217890235992	0.14
CR45962	Opbp	1.45	0.323	-0.31	0.218217890235992	0.14
CR45962	Asciz	1.35	0.323	-0.31	0.218217890235992	0.14
CR45962	Taf2	1.34	0.323	-0.31	0.218217890235992	0.14
CR45962	CG34376	1.34	0.323	-0.31	0.218217890235992	0.14
CR45962	jumu	1.32	0.323	-0.31	0.218217890235992	0.14
CR45962	mTTF	1.3	0.323	-0.31	0.218217890235992	0.14
CR45962	CR43671	1.3	0.323	-0.31	0.218217890235992	0.14
CR45962	CkIIalpha-i1	1.28	0.323	-0.31	0.218217890235992	0.14
CR45962	Mat1	1.28	0.323	-0.31	0.218217890235992	0.14
CR45962	CG3919	1.27	0.323	-0.31	0.218217890235992	0.14
CR45962	CG14117	1.23	0.323	-0.31	0.218217890235992	0.14
CR45962	Mef2	1.22	0.323	-0.31	0.218217890235992	0.14
CR45962	Taf10	1.2	0.323	-0.31	0.218217890235992	0.14
CR45237	chif	3.68	0.046	0.21	0.447213595499958	0.71
CR45237	CG10209	3.47	0.046	0.21	0.447213595499958	0.71
CR45237	Atu	3.35	0.046	0.21	0.447213595499958	0.71
CR45237	CG17829	2.56	0.046	0.21	0.447213595499958	0.71
CR45237	hng1	2.02	0.046	0.21	0.447213595499958	0.71
CR45237	Bug22	1.92	0.046	0.21	0.447213595499958	0.71
CR45237	her	1.89	0.046	0.21	0.447213595499958	0.71
CR45237	Hr39	1.84	0.046	0.21	0.447213595499958	0.71
CR45237	CG9948	1.77	0.046	0.21	0.447213595499958	0.71
CR45237	mod	1.77	0.046	0.21	0.447213595499958	0.71
CR45237	CG14710	1.77	0.046	0.21	0.447213595499958	0.71
CR45237	egg	1.72	0.046	0.21	0.447213595499958	0.71
CR45237	TfIIEalpha	1.68	0.046	0.21	0.447213595499958	0.71
CR45237	CG8216	1.66	0.046	0.21	0.447213595499958	0.71
CR45237	Tusp	1.6	0.046	0.21	0.447213595499958	0.71
CR45237	CG44002	1.58	0.046	0.21	0.447213595499958	0.71
CR45237	mrn	1.57	0.046	0.21	0.447213595499958	0.71
CR45237	CG7101	1.54	0.046	0.21	0.447213595499958	0.71
CR45237	Pif1A	1.53	0.046	0.21	0.447213595499958	0.71
CR45237	CG10147	1.49	0.046	0.21	0.447213595499958	0.71
CR45237	wdn	1.49	0.046	0.21	0.447213595499958	0.71
CR45237	CG2790	1.46	0.046	0.21	0.447213595499958	0.71
CR45237	CG6907	1.45	0.046	0.21	0.447213595499958	0.71
CR45237	CG3919	1.42	0.046	0.21	0.447213595499958	0.71
CR45237	Notch	1.41	0.046	0.21	0.447213595499958	0.71
CR45237	MED18	1.39	0.046	0.21	0.447213595499958	0.71
CR45237	kin17	1.36	0.046	0.21	0.447213595499958	0.71
CR45237	CG6765	1.33	0.046	0.21	0.447213595499958	0.71
CR45237	CR43670	1.33	0.046	0.21	0.447213595499958	0.71
CR45237	CG10979	1.31	0.046	0.21	0.447213595499958	0.71
CG14459	CG45071	9.63	0.292	-0.07	0.302613766334401	0.13
CG14459	Dref	6.09	0.292	-0.07	0.302613766334401	0.13
CG14459	Atu	5.1	0.292	-0.07	0.302613766334401	0.13
CG14459	CG1792	4.64	0.292	-0.07	0.302613766334401	0.13
CG14459	CG43343	3.52	0.292	-0.07	0.302613766334401	0.13
CG14459	CG11247	3.08	0.292	-0.07	0.302613766334401	0.13
CG14459	Mlp84B	2.99	0.292	-0.07	0.302613766334401	0.13
CG14459	CG6276	2.46	0.292	-0.07	0.302613766334401	0.13
CG14459	CG17829	2.42	0.292	-0.07	0.302613766334401	0.13
CG14459	CG17568	2.29	0.292	-0.07	0.302613766334401	0.13
CG14459	Octbeta2R	2.15	0.292	-0.07	0.302613766334401	0.13
CG14459	CG13775	2.09	0.292	-0.07	0.302613766334401	0.13
CG14459	CG12104	1.94	0.292	-0.07	0.302613766334401	0.13
CG14459	row	1.92	0.292	-0.07	0.302613766334401	0.13
CG14459	spt4	1.82	0.292	-0.07	0.302613766334401	0.13
CG14459	CG12768	1.68	0.292	-0.07	0.302613766334401	0.13
CG14459	MED18	1.63	0.292	-0.07	0.302613766334401	0.13
CG14459	stck	1.61	0.292	-0.07	0.302613766334401	0.13
CG14459	CG10209	1.61	0.292	-0.07	0.302613766334401	0.13
CG14459	CG7745	1.57	0.292	-0.07	0.302613766334401	0.13
CG14459	Su(H)	1.52	0.292	-0.07	0.302613766334401	0.13
CG14459	CG14667	1.51	0.292	-0.07	0.302613766334401	0.13
CG14459	CG8159	1.45	0.292	-0.07	0.302613766334401	0.13
CG14459	CG17359	1.44	0.292	-0.07	0.302613766334401	0.13
CG14459	stc	1.42	0.292	-0.07	0.302613766334401	0.13
CG14459	tef	1.42	0.292	-0.07	0.302613766334401	0.13
CG14459	Su(z)2	1.4	0.292	-0.07	0.302613766334401	0.13
CG14459	CG8388	1.4	0.292	-0.07	0.302613766334401	0.13
CG14459	Opbp	1.38	0.292	-0.07	0.302613766334401	0.13
CG14459	polybromo	1.38	0.292	-0.07	0.302613766334401	0.13
SPoCk	Hakai	5.88	0.349	-0.09	0.29277002188456	0.12
SPoCk	CG11560	5.03	0.349	-0.09	0.29277002188456	0.12
SPoCk	CG2611	4.96	0.349	-0.09	0.29277002188456	0.12
SPoCk	NfI	4.71	0.349	-0.09	0.29277002188456	0.12
SPoCk	Pc	4.44	0.349	-0.09	0.29277002188456	0.12
SPoCk	Ravus	3.87	0.349	-0.09	0.29277002188456	0.12
SPoCk	dom	3.71	0.349	-0.09	0.29277002188456	0.12
SPoCk	her	3.6	0.349	-0.09	0.29277002188456	0.12
SPoCk	CG32700	3.55	0.349	-0.09	0.29277002188456	0.12
SPoCk	TfIIEalpha	3.35	0.349	-0.09	0.29277002188456	0.12
SPoCk	CG30403	3.3	0.349	-0.09	0.29277002188456	0.12
SPoCk	CG4360	2.99	0.349	-0.09	0.29277002188456	0.12
SPoCk	Su(var)3-7	2.96	0.349	-0.09	0.29277002188456	0.12
SPoCk	CG6276	2.94	0.349	-0.09	0.29277002188456	0.12
SPoCk	CG8950	2.9	0.349	-0.09	0.29277002188456	0.12
SPoCk	CG6689	2.87	0.349	-0.09	0.29277002188456	0.12
SPoCk	CG17568	2.85	0.349	-0.09	0.29277002188456	0.12
SPoCk	ash2	2.82	0.349	-0.09	0.29277002188456	0.12
SPoCk	kin17	2.81	0.349	-0.09	0.29277002188456	0.12
SPoCk	hng3	2.75	0.349	-0.09	0.29277002188456	0.12
SPoCk	CG14438	2.67	0.349	-0.09	0.29277002188456	0.12
SPoCk	CG15011	2.49	0.349	-0.09	0.29277002188456	0.12
SPoCk	CG12104	2.4	0.349	-0.09	0.29277002188456	0.12
SPoCk	Bug22	2.38	0.349	-0.09	0.29277002188456	0.12
SPoCk	l(3)73Ah	2.37	0.349	-0.09	0.29277002188456	0.12
SPoCk	CG34422	2.36	0.349	-0.09	0.29277002188456	0.12
SPoCk	Taf2	2.32	0.349	-0.09	0.29277002188456	0.12
SPoCk	jigr1	2.32	0.349	-0.09	0.29277002188456	0.12
SPoCk	CG4424	2.15	0.349	-0.09	0.29277002188456	0.12
SPoCk	CG6813	2.03	0.349	-0.09	0.29277002188456	0.12
CG12768	ash1	4.08	0.14	0.31	0.2	0.37
CG12768	CG12219	3.65	0.14	0.31	0.2	0.37
CG12768	CG17803	3.45	0.14	0.31	0.2	0.37
CG12768	Taf10	3.42	0.14	0.31	0.2	0.37
CG12768	CG4404	3.26	0.14	0.31	0.2	0.37
CG12768	Kdm4A	3.13	0.14	0.31	0.2	0.37
CG12768	mor	2.63	0.14	0.31	0.2	0.37
CG12768	MRG15	2.61	0.14	0.31	0.2	0.37
CG12768	CG2790	2.48	0.14	0.31	0.2	0.37
CG12768	CG10949	2.32	0.14	0.31	0.2	0.37
CG12768	CG6683	2.26	0.14	0.31	0.2	0.37
CG12768	trem	2.22	0.14	0.31	0.2	0.37
CG12768	CG3163	2.15	0.14	0.31	0.2	0.37
CG12768	E(var)3-9	2.12	0.14	0.31	0.2	0.37
CG12768	jumu	2.1	0.14	0.31	0.2	0.37
CG12768	RpIII128	2.05	0.14	0.31	0.2	0.37
CG12768	esn	2	0.14	0.31	0.2	0.37
CG12768	Mtp	1.99	0.14	0.31	0.2	0.37
CG12768	tef	1.93	0.14	0.31	0.2	0.37
CG12768	CG6686	1.91	0.14	0.31	0.2	0.37
CG12768	hng3	1.85	0.14	0.31	0.2	0.37
CG12768	Pcl	1.8	0.14	0.31	0.2	0.37
CG12768	ranshi	1.73	0.14	0.31	0.2	0.37
CG12768	mod	1.71	0.14	0.31	0.2	0.37
CG12768	ERR	1.69	0.14	0.31	0.2	0.37
CG12768	CG11723	1.61	0.14	0.31	0.2	0.37
CG12768	stck	1.61	0.14	0.31	0.2	0.37
CG12768	pfk	1.56	0.14	0.31	0.2	0.37
CG12768	e(y)3	1.54	0.14	0.31	0.2	0.37
CG12768	CG8924	1.54	0.14	0.31	0.2	0.37
CR45758	MED20	7.82	0.562	0.35	0.53748384988657	0.93
CR45758	Mef2	6.28	0.562	0.35	0.53748384988657	0.93
CR45758	ush	3.66	0.562	0.35	0.53748384988657	0.93
CR45758	row	3.14	0.562	0.35	0.53748384988657	0.93
CR45758	CG6808	2.73	0.562	0.35	0.53748384988657	0.93
CR45758	Bx	2.65	0.562	0.35	0.53748384988657	0.93
CR45758	CHES-1-like	2.33	0.562	0.35	0.53748384988657	0.93
CR45758	Mrtf	2.07	0.562	0.35	0.53748384988657	0.93
CR45758	CG11317	2.04	0.562	0.35	0.53748384988657	0.93
CR45758	CG44247	2.01	0.562	0.35	0.53748384988657	0.93
CR45758	CG18265	1.99	0.562	0.35	0.53748384988657	0.93
CR45758	CkIIalpha-i1	1.88	0.562	0.35	0.53748384988657	0.93
CR45758	Rbsn-5	1.8	0.562	0.35	0.53748384988657	0.93
CR45758	Pc	1.71	0.562	0.35	0.53748384988657	0.93
CR45758	CG9305	1.69	0.562	0.35	0.53748384988657	0.93
CR45758	CG42748	1.68	0.562	0.35	0.53748384988657	0.93
CR45758	CG4360	1.68	0.562	0.35	0.53748384988657	0.93
CR45758	spt4	1.64	0.562	0.35	0.53748384988657	0.93
CR45758	bs	1.64	0.562	0.35	0.53748384988657	0.93
CR45758	Cenp-C	1.63	0.562	0.35	0.53748384988657	0.93
CR45758	CG13123	1.62	0.562	0.35	0.53748384988657	0.93
CR45758	crc	1.57	0.562	0.35	0.53748384988657	0.93
CR45758	stck	1.49	0.562	0.35	0.53748384988657	0.93
CR45758	CG4707	1.49	0.562	0.35	0.53748384988657	0.93
CR45758	Chrac-16	1.44	0.562	0.35	0.53748384988657	0.93
CR45758	e(y)1	1.43	0.562	0.35	0.53748384988657	0.93
CR45758	ph-p	1.43	0.562	0.35	0.53748384988657	0.93
CR45758	ZnT49B	1.41	0.562	0.35	0.53748384988657	0.93
CR45758	Cdc5	1.37	0.562	0.35	0.53748384988657	0.93
CR45758	CG44002	1.36	0.562	0.35	0.53748384988657	0.93
nrm	ush	6.58	0.417	0.22	0.428571428571429	0.91
nrm	Bx	4.98	0.417	0.22	0.428571428571429	0.91
nrm	CG42748	3.9	0.417	0.22	0.428571428571429	0.91
nrm	Taf10	3.58	0.417	0.22	0.428571428571429	0.91
nrm	CG12768	3.01	0.417	0.22	0.428571428571429	0.91
nrm	e(y)1	2.94	0.417	0.22	0.428571428571429	0.91
nrm	Mef2	2.85	0.417	0.22	0.428571428571429	0.91
nrm	Taf1	2.75	0.417	0.22	0.428571428571429	0.91
nrm	mip120	2.73	0.417	0.22	0.428571428571429	0.91
nrm	ERR	2.58	0.417	0.22	0.428571428571429	0.91
nrm	CG9426	2.5	0.417	0.22	0.428571428571429	0.91
nrm	CG2116	2.39	0.417	0.22	0.428571428571429	0.91
nrm	CG12267	2.19	0.417	0.22	0.428571428571429	0.91
nrm	caz	2.18	0.417	0.22	0.428571428571429	0.91
nrm	Xpd	2.06	0.417	0.22	0.428571428571429	0.91
nrm	CG11695	2.02	0.417	0.22	0.428571428571429	0.91
nrm	CG2202	1.94	0.417	0.22	0.428571428571429	0.91
nrm	CG15011	1.93	0.417	0.22	0.428571428571429	0.91
nrm	Dad	1.93	0.417	0.22	0.428571428571429	0.91
nrm	su(Hw)	1.91	0.417	0.22	0.428571428571429	0.91
nrm	Notch	1.84	0.417	0.22	0.428571428571429	0.91
nrm	row	1.84	0.417	0.22	0.428571428571429	0.91
nrm	Pif1A	1.84	0.417	0.22	0.428571428571429	0.91
nrm	CG4854	1.8	0.417	0.22	0.428571428571429	0.91
nrm	CG44247	1.78	0.417	0.22	0.428571428571429	0.91
nrm	CG11317	1.76	0.417	0.22	0.428571428571429	0.91
nrm	Usf	1.75	0.417	0.22	0.428571428571429	0.91
nrm	mod	1.74	0.417	0.22	0.428571428571429	0.91
nrm	MED20	1.74	0.417	0.22	0.428571428571429	0.91
nrm	CG6686	1.73	0.417	0.22	0.428571428571429	0.91
CG33217	CG8159	3.55	0.141	0.2	0.447213595499958	0.55
CG33217	CG13775	3.41	0.141	0.2	0.447213595499958	0.55
CG33217	Taf1	2.86	0.141	0.2	0.447213595499958	0.55
CG33217	Brf	2.86	0.141	0.2	0.447213595499958	0.55
CG33217	Su(z)12	2.65	0.141	0.2	0.447213595499958	0.55
CG33217	Mtp	2.55	0.141	0.2	0.447213595499958	0.55
CG33217	mrn	2.27	0.141	0.2	0.447213595499958	0.55
CG33217	CG1024	2.16	0.141	0.2	0.447213595499958	0.55
CG33217	CHES-1-like	2.01	0.141	0.2	0.447213595499958	0.55
CG33217	CG14441	1.99	0.141	0.2	0.447213595499958	0.55
CG33217	CG5196	1.87	0.141	0.2	0.447213595499958	0.55
CG33217	Atu	1.85	0.141	0.2	0.447213595499958	0.55
CG33217	Elp3	1.82	0.141	0.2	0.447213595499958	0.55
CG33217	ppl	1.8	0.141	0.2	0.447213595499958	0.55
CG33217	CG15435	1.71	0.141	0.2	0.447213595499958	0.55
CG33217	wdn	1.57	0.141	0.2	0.447213595499958	0.55
CG33217	Mef2	1.54	0.141	0.2	0.447213595499958	0.55
CG33217	ZnT49B	1.53	0.141	0.2	0.447213595499958	0.55
CG33217	Sce	1.49	0.141	0.2	0.447213595499958	0.55
CG33217	kin17	1.49	0.141	0.2	0.447213595499958	0.55
CG33217	Asciz	1.49	0.141	0.2	0.447213595499958	0.55
CG33217	CG17568	1.46	0.141	0.2	0.447213595499958	0.55
CG33217	dom	1.46	0.141	0.2	0.447213595499958	0.55
CG33217	CG12267	1.45	0.141	0.2	0.447213595499958	0.55
CG33217	CkIIalpha-i1	1.44	0.141	0.2	0.447213595499958	0.55
CG33217	CG2889	1.43	0.141	0.2	0.447213595499958	0.55
CG33217	stc	1.4	0.141	0.2	0.447213595499958	0.55
CG33217	ush	1.4	0.141	0.2	0.447213595499958	0.55
CG33217	CG7928	1.39	0.141	0.2	0.447213595499958	0.55
CG33217	CG14710	1.36	0.141	0.2	0.447213595499958	0.55
mRpS5	CG14200	6.2	0.07	0.01	1	0.92
mRpS5	CG33213	5.3	0.07	0.01	1	0.92
mRpS5	CG15435	4.61	0.07	0.01	1	0.92
mRpS5	Su(var)3-9	4.07	0.07	0.01	1	0.92
mRpS5	CG14965	3.81	0.07	0.01	1	0.92
mRpS5	egg	3.16	0.07	0.01	1	0.92
mRpS5	Pc	3.01	0.07	0.01	1	0.92
mRpS5	CG17806	2.7	0.07	0.01	1	0.92
mRpS5	CG45071	2.4	0.07	0.01	1	0.92
mRpS5	CG31365	2.13	0.07	0.01	1	0.92
mRpS5	CG7518	2	0.07	0.01	1	0.92
mRpS5	nerfin-1	1.99	0.07	0.01	1	0.92
mRpS5	Chrac-16	1.97	0.07	0.01	1	0.92
mRpS5	caz	1.95	0.07	0.01	1	0.92
mRpS5	YL-1	1.89	0.07	0.01	1	0.92
mRpS5	CG43343	1.78	0.07	0.01	1	0.92
mRpS5	Bap170	1.76	0.07	0.01	1	0.92
mRpS5	e(y)2	1.75	0.07	0.01	1	0.92
mRpS5	spt4	1.74	0.07	0.01	1	0.92
mRpS5	CG2611	1.73	0.07	0.01	1	0.92
mRpS5	CG8388	1.7	0.07	0.01	1	0.92
mRpS5	CG2202	1.67	0.07	0.01	1	0.92
mRpS5	Pcl	1.65	0.07	0.01	1	0.92
mRpS5	GATAd	1.65	0.07	0.01	1	0.92
mRpS5	dalao	1.61	0.07	0.01	1	0.92
mRpS5	gce	1.58	0.07	0.01	1	0.92
mRpS5	pfk	1.58	0.07	0.01	1	0.92
mRpS5	CG17186	1.58	0.07	0.01	1	0.92
mRpS5	stwl	1.57	0.07	0.01	1	0.92
mRpS5	CG30020	1.57	0.07	0.01	1	0.92
scro	CG8216	18.42	0.687	0.75	0.774596669241483	0.64
scro	Side	8.09	0.687	0.75	0.774596669241483	0.64
scro	E2f1	8.06	0.687	0.75	0.774596669241483	0.64
scro	CG11560	4.94	0.687	0.75	0.774596669241483	0.64
scro	CG14441	4.57	0.687	0.75	0.774596669241483	0.64
scro	e(y)3	4.37	0.687	0.75	0.774596669241483	0.64
scro	jumu	4.36	0.687	0.75	0.774596669241483	0.64
scro	tara	4.26	0.687	0.75	0.774596669241483	0.64
scro	az2	4.22	0.687	0.75	0.774596669241483	0.64
scro	shn	3.88	0.687	0.75	0.774596669241483	0.64
scro	Su(z)12	3.8	0.687	0.75	0.774596669241483	0.64
scro	CG4854	3.59	0.687	0.75	0.774596669241483	0.64
scro	e(y)2	3.57	0.687	0.75	0.774596669241483	0.64
scro	Hakai	3.55	0.687	0.75	0.774596669241483	0.64
scro	CG13624	3.38	0.687	0.75	0.774596669241483	0.64
scro	ash2	3.38	0.687	0.75	0.774596669241483	0.64
scro	Glut4EF	3.37	0.687	0.75	0.774596669241483	0.64
scro	CG17568	3.18	0.687	0.75	0.774596669241483	0.64
scro	CG45071	2.79	0.687	0.75	0.774596669241483	0.64
scro	Bug22	2.62	0.687	0.75	0.774596669241483	0.64
scro	CG1024	2.61	0.687	0.75	0.774596669241483	0.64
scro	stck	2.56	0.687	0.75	0.774596669241483	0.64
scro	CG17802	2.49	0.687	0.75	0.774596669241483	0.64
scro	CG14710	2.48	0.687	0.75	0.774596669241483	0.64
scro	Mtp	2.41	0.687	0.75	0.774596669241483	0.64
scro	ph-p	2.33	0.687	0.75	0.774596669241483	0.64
scro	CG2611	2.3	0.687	0.75	0.774596669241483	0.64
scro	CG12768	2.23	0.687	0.75	0.774596669241483	0.64
scro	Kdm2	2.22	0.687	0.75	0.774596669241483	0.64
scro	CG32982	2.03	0.687	0.75	0.774596669241483	0.64
CG40472	MED20	5.88	0.107	0.37	0.683130051063973	0.49
CG40472	mTTF	5.11	0.107	0.37	0.683130051063973	0.49
CG40472	l(3)73Ah	3.55	0.107	0.37	0.683130051063973	0.49
CG40472	CG34422	3.19	0.107	0.37	0.683130051063973	0.49
CG40472	Atu	3.17	0.107	0.37	0.683130051063973	0.49
CG40472	CG4553	3.06	0.107	0.37	0.683130051063973	0.49
CG40472	Su(var)2-HP2	2.78	0.107	0.37	0.683130051063973	0.49
CG40472	CG7518	2.44	0.107	0.37	0.683130051063973	0.49
CG40472	Hakai	2.43	0.107	0.37	0.683130051063973	0.49
CG40472	Hr39	2.39	0.107	0.37	0.683130051063973	0.49
CG40472	CG14711	2.36	0.107	0.37	0.683130051063973	0.49
CG40472	MED15	2.19	0.107	0.37	0.683130051063973	0.49
CG40472	CG14667	2.05	0.107	0.37	0.683130051063973	0.49
CG40472	ash1	2.03	0.107	0.37	0.683130051063973	0.49
CG40472	CG9305	1.98	0.107	0.37	0.683130051063973	0.49
CG40472	Chrac-16	1.97	0.107	0.37	0.683130051063973	0.49
CG40472	MRG15	1.97	0.107	0.37	0.683130051063973	0.49
CG40472	Nf-YA	1.91	0.107	0.37	0.683130051063973	0.49
CG40472	RpIII128	1.9	0.107	0.37	0.683130051063973	0.49
CG40472	CG6254	1.88	0.107	0.37	0.683130051063973	0.49
CG40472	CG15011	1.78	0.107	0.37	0.683130051063973	0.49
CG40472	CG12236	1.73	0.107	0.37	0.683130051063973	0.49
CG40472	MESR4	1.7	0.107	0.37	0.683130051063973	0.49
CG40472	CG4707	1.68	0.107	0.37	0.683130051063973	0.49
CG40472	CG1792	1.68	0.107	0.37	0.683130051063973	0.49
CG40472	MED11	1.67	0.107	0.37	0.683130051063973	0.49
CG40472	CG17568	1.65	0.107	0.37	0.683130051063973	0.49
CG40472	Hmg-2	1.65	0.107	0.37	0.683130051063973	0.49
CG40472	tef	1.65	0.107	0.37	0.683130051063973	0.49
CG40472	Ada2b	1.58	0.107	0.37	0.683130051063973	0.49
CG45782	Su(var)2-HP2	3.79	0.252	0.13	0.480384461415261	0.45
CG45782	CG18476	3.38	0.252	0.13	0.480384461415261	0.45
CG45782	l(3)73Ah	2.98	0.252	0.13	0.480384461415261	0.45
CG45782	Mrtf	2.94	0.252	0.13	0.480384461415261	0.45
CG45782	Brf	2.54	0.252	0.13	0.480384461415261	0.45
CG45782	CG2199	2.21	0.252	0.13	0.480384461415261	0.45
CG45782	RpIII128	2.2	0.252	0.13	0.480384461415261	0.45
CG45782	CG12236	2.19	0.252	0.13	0.480384461415261	0.45
CG45782	Dip1	2.1	0.252	0.13	0.480384461415261	0.45
CG45782	CG10147	1.81	0.252	0.13	0.480384461415261	0.45
CG45782	CG42748	1.81	0.252	0.13	0.480384461415261	0.45
CG45782	Fen1	1.8	0.252	0.13	0.480384461415261	0.45
CG45782	CG1647	1.72	0.252	0.13	0.480384461415261	0.45
CG45782	spt4	1.69	0.252	0.13	0.480384461415261	0.45
CG45782	Glut4EF	1.69	0.252	0.13	0.480384461415261	0.45
CG45782	Su(var)3-9	1.63	0.252	0.13	0.480384461415261	0.45
CG45782	nerfin-1	1.61	0.252	0.13	0.480384461415261	0.45
CG45782	CG45071	1.61	0.252	0.13	0.480384461415261	0.45
CG45782	Taf5	1.56	0.252	0.13	0.480384461415261	0.45
CG45782	dom	1.53	0.252	0.13	0.480384461415261	0.45
CG45782	CG8314	1.49	0.252	0.13	0.480384461415261	0.45
CG45782	Notch	1.47	0.252	0.13	0.480384461415261	0.45
CG45782	slim	1.47	0.252	0.13	0.480384461415261	0.45
CG45782	Taf2	1.42	0.252	0.13	0.480384461415261	0.45
CG45782	ppl	1.42	0.252	0.13	0.480384461415261	0.45
CG45782	TH1	1.4	0.252	0.13	0.480384461415261	0.45
CG45782	Meics	1.4	0.252	0.13	0.480384461415261	0.45
CG45782	hang	1.38	0.252	0.13	0.480384461415261	0.45
CG45782	Chrac-16	1.35	0.252	0.13	0.480384461415261	0.45
CG45782	mip120	1.34	0.252	0.13	0.480384461415261	0.45
CR45180	Cdc5	2.69	0.098	-0.12	0.227710017021324	0.1
CR45180	CG33695	2.57	0.098	-0.12	0.227710017021324	0.1
CR45180	chif	2.5	0.098	-0.12	0.227710017021324	0.1
CR45180	CG10565	2.46	0.098	-0.12	0.227710017021324	0.1
CR45180	Su(z)2	2.35	0.098	-0.12	0.227710017021324	0.1
CR45180	CG1792	2.06	0.098	-0.12	0.227710017021324	0.1
CR45180	Lmpt	1.91	0.098	-0.12	0.227710017021324	0.1
CR45180	Brf	1.81	0.098	-0.12	0.227710017021324	0.1
CR45180	Dip1	1.8	0.098	-0.12	0.227710017021324	0.1
CR45180	CG33213	1.78	0.098	-0.12	0.227710017021324	0.1
CR45180	TfIIEalpha	1.68	0.098	-0.12	0.227710017021324	0.1
CR45180	CG17802	1.68	0.098	-0.12	0.227710017021324	0.1
CR45180	CG10431	1.68	0.098	-0.12	0.227710017021324	0.1
CR45180	CG14711	1.66	0.098	-0.12	0.227710017021324	0.1
CR45180	CG44247	1.63	0.098	-0.12	0.227710017021324	0.1
CR45180	achi	1.59	0.098	-0.12	0.227710017021324	0.1
CR45180	CG8388	1.59	0.098	-0.12	0.227710017021324	0.1
CR45180	CG2116	1.59	0.098	-0.12	0.227710017021324	0.1
CR45180	CG10209	1.58	0.098	-0.12	0.227710017021324	0.1
CR45180	sqz	1.57	0.098	-0.12	0.227710017021324	0.1
CR45180	CG13894	1.44	0.098	-0.12	0.227710017021324	0.1
CR45180	Hr96	1.43	0.098	-0.12	0.227710017021324	0.1
CR45180	ttk	1.43	0.098	-0.12	0.227710017021324	0.1
CR45180	CG4424	1.43	0.098	-0.12	0.227710017021324	0.1
CR45180	CG9305	1.43	0.098	-0.12	0.227710017021324	0.1
CR45180	Ravus	1.36	0.098	-0.12	0.227710017021324	0.1
CR45180	CG2611	1.33	0.098	-0.12	0.227710017021324	0.1
CR45180	Opbp	1.3	0.098	-0.12	0.227710017021324	0.1
CR45180	CG12236	1.28	0.098	-0.12	0.227710017021324	0.1
CR45180	shn	1.28	0.098	-0.12	0.227710017021324	0.1
CG45781	mld	13.61	0.806	0.67	0.654653670707977	0.74
CG45781	CG10209	4.32	0.806	0.67	0.654653670707977	0.74
CG45781	CG5033	3.54	0.806	0.67	0.654653670707977	0.74
CG45781	su(Hw)	3.46	0.806	0.67	0.654653670707977	0.74
CG45781	dbr	2.77	0.806	0.67	0.654653670707977	0.74
CG45781	dalao	2.75	0.806	0.67	0.654653670707977	0.74
CG45781	CG34376	2.62	0.806	0.67	0.654653670707977	0.74
CG45781	CG10669	2.55	0.806	0.67	0.654653670707977	0.74
CG45781	Tfb1	1.83	0.806	0.67	0.654653670707977	0.74
CG45781	tara	1.81	0.806	0.67	0.654653670707977	0.74
CG45781	Ravus	1.74	0.806	0.67	0.654653670707977	0.74
CG45781	Kdm2	1.68	0.806	0.67	0.654653670707977	0.74
CG45781	Su(z)12	1.64	0.806	0.67	0.654653670707977	0.74
CG45781	CG13894	1.61	0.806	0.67	0.654653670707977	0.74
CG45781	CG3281	1.49	0.806	0.67	0.654653670707977	0.74
CG45781	schlank	1.47	0.806	0.67	0.654653670707977	0.74
CG45781	ash2	1.45	0.806	0.67	0.654653670707977	0.74
CG45781	Atac2	1.42	0.806	0.67	0.654653670707977	0.74
CG45781	CG15011	1.42	0.806	0.67	0.654653670707977	0.74
CG45781	CG3163	1.41	0.806	0.67	0.654653670707977	0.74
CG45781	Taf10	1.4	0.806	0.67	0.654653670707977	0.74
CG45781	Dref	1.38	0.806	0.67	0.654653670707977	0.74
CG45781	Opbp	1.37	0.806	0.67	0.654653670707977	0.74
CG45781	CG6686	1.37	0.806	0.67	0.654653670707977	0.74
CG45781	Mef2	1.37	0.806	0.67	0.654653670707977	0.74
CG45781	CG7386	1.32	0.806	0.67	0.654653670707977	0.74
CG45781	mor	1.31	0.806	0.67	0.654653670707977	0.74
CG45781	CG10274	1.29	0.806	0.67	0.654653670707977	0.74
CG45781	pfk	1.29	0.806	0.67	0.654653670707977	0.74
CG45781	MED11	1.28	0.806	0.67	0.654653670707977	0.74
CG40191	ttk	7.32	0.108	-0.08	0.0666666666666667	0.01
CG40191	CG10274	4.43	0.108	-0.08	0.0666666666666667	0.01
CG40191	MED25	4.16	0.108	-0.08	0.0666666666666667	0.01
CG40191	CG10209	3.6	0.108	-0.08	0.0666666666666667	0.01
CG40191	Set2	3.39	0.108	-0.08	0.0666666666666667	0.01
CG40191	CG42748	3.3	0.108	-0.08	0.0666666666666667	0.01
CG40191	CG8216	3.19	0.108	-0.08	0.0666666666666667	0.01
CG40191	CG17186	2.55	0.108	-0.08	0.0666666666666667	0.01
CG40191	l(3)73Ah	2.33	0.108	-0.08	0.0666666666666667	0.01
CG40191	ecd	2.21	0.108	-0.08	0.0666666666666667	0.01
CG40191	CkIIalpha-i1	2.15	0.108	-0.08	0.0666666666666667	0.01
CG40191	woc	1.85	0.108	-0.08	0.0666666666666667	0.01
CG40191	CG16863	1.85	0.108	-0.08	0.0666666666666667	0.01
CG40191	CG2611	1.85	0.108	-0.08	0.0666666666666667	0.01
CG40191	CG13894	1.85	0.108	-0.08	0.0666666666666667	0.01
CG40191	CG8950	1.73	0.108	-0.08	0.0666666666666667	0.01
CG40191	CycH	1.7	0.108	-0.08	0.0666666666666667	0.01
CG40191	stwl	1.68	0.108	-0.08	0.0666666666666667	0.01
CG40191	CG5196	1.65	0.108	-0.08	0.0666666666666667	0.01
CG40191	CG8578	1.62	0.108	-0.08	0.0666666666666667	0.01
CG40191	Su(var)2-HP2	1.6	0.108	-0.08	0.0666666666666667	0.01
CG40191	CG14965	1.56	0.108	-0.08	0.0666666666666667	0.01
CG40191	nvy	1.55	0.108	-0.08	0.0666666666666667	0.01
CG40191	Tbp	1.52	0.108	-0.08	0.0666666666666667	0.01
CG40191	GATAd	1.51	0.108	-0.08	0.0666666666666667	0.01
CG40191	CG32982	1.51	0.108	-0.08	0.0666666666666667	0.01
CG40191	dom	1.48	0.108	-0.08	0.0666666666666667	0.01
CG40191	e(y)1	1.48	0.108	-0.08	0.0666666666666667	0.01
CG40191	caz	1.4	0.108	-0.08	0.0666666666666667	0.01
CG40191	CG3815	1.39	0.108	-0.08	0.0666666666666667	0.01
l(2)41Ab	CG2199	5.24	0.202	0.1	0.289414380708153	0.76
l(2)41Ab	CG4404	4	0.202	0.1	0.289414380708153	0.76
l(2)41Ab	CG6765	3.73	0.202	0.1	0.289414380708153	0.76
l(2)41Ab	Hmg-2	3.11	0.202	0.1	0.289414380708153	0.76
l(2)41Ab	dalao	2.85	0.202	0.1	0.289414380708153	0.76
l(2)41Ab	Hakai	2.69	0.202	0.1	0.289414380708153	0.76
l(2)41Ab	CG3281	2.65	0.202	0.1	0.289414380708153	0.76
l(2)41Ab	Pcl	2.44	0.202	0.1	0.289414380708153	0.76
l(2)41Ab	Mes4	2.41	0.202	0.1	0.289414380708153	0.76
l(2)41Ab	Opbp	2.38	0.202	0.1	0.289414380708153	0.76
l(2)41Ab	kin17	2.37	0.202	0.1	0.289414380708153	0.76
l(2)41Ab	CG12104	2.18	0.202	0.1	0.289414380708153	0.76
l(2)41Ab	CR43670	2.08	0.202	0.1	0.289414380708153	0.76
l(2)41Ab	Tusp	2.05	0.202	0.1	0.289414380708153	0.76
l(2)41Ab	CrebA	1.89	0.202	0.1	0.289414380708153	0.76
l(2)41Ab	CG30403	1.85	0.202	0.1	0.289414380708153	0.76
l(2)41Ab	CG18265	1.68	0.202	0.1	0.289414380708153	0.76
l(2)41Ab	Chrac-14	1.62	0.202	0.1	0.289414380708153	0.76
l(2)41Ab	CG17806	1.56	0.202	0.1	0.289414380708153	0.76
l(2)41Ab	CG7839	1.53	0.202	0.1	0.289414380708153	0.76
l(2)41Ab	CR43671	1.51	0.202	0.1	0.289414380708153	0.76
l(2)41Ab	CG17829	1.43	0.202	0.1	0.289414380708153	0.76
l(2)41Ab	YL-1	1.39	0.202	0.1	0.289414380708153	0.76
l(2)41Ab	stck	1.38	0.202	0.1	0.289414380708153	0.76
l(2)41Ab	Bka	1.37	0.202	0.1	0.289414380708153	0.76
l(2)41Ab	CG11456	1.37	0.202	0.1	0.289414380708153	0.76
l(2)41Ab	CG11414	1.36	0.202	0.1	0.289414380708153	0.76
l(2)41Ab	hng3	1.32	0.202	0.1	0.289414380708153	0.76
l(2)41Ab	CG8159	1.3	0.202	0.1	0.289414380708153	0.76
l(2)41Ab	Tip60	1.29	0.202	0.1	0.289414380708153	0.76
CR45139	Kdm4A	7.01	0.113	0.73	0.487950036474267	0.77
CR45139	mod	4.56	0.113	0.73	0.487950036474267	0.77
CR45139	CG6272	4.28	0.113	0.73	0.487950036474267	0.77
CR45139	CG12768	4.19	0.113	0.73	0.487950036474267	0.77
CR45139	CG3163	3.95	0.113	0.73	0.487950036474267	0.77
CR45139	polybromo	3.24	0.113	0.73	0.487950036474267	0.77
CR45139	pita	3.13	0.113	0.73	0.487950036474267	0.77
CR45139	mrn	3.1	0.113	0.73	0.487950036474267	0.77
CR45139	Hr39	3.04	0.113	0.73	0.487950036474267	0.77
CR45139	MED15	2.85	0.113	0.73	0.487950036474267	0.77
CR45139	CG9215	2.81	0.113	0.73	0.487950036474267	0.77
CR45139	Dref	2.63	0.113	0.73	0.487950036474267	0.77
CR45139	CG6683	2.62	0.113	0.73	0.487950036474267	0.77
CR45139	CG1792	2.58	0.113	0.73	0.487950036474267	0.77
CR45139	CG18265	2.51	0.113	0.73	0.487950036474267	0.77
CR45139	CG13624	2.4	0.113	0.73	0.487950036474267	0.77
CR45139	Taf2	2.39	0.113	0.73	0.487950036474267	0.77
CR45139	Plzf	2.37	0.113	0.73	0.487950036474267	0.77
CR45139	CG4820	2.35	0.113	0.73	0.487950036474267	0.77
CR45139	Taf5	2.32	0.113	0.73	0.487950036474267	0.77
CR45139	dalao	2.27	0.113	0.73	0.487950036474267	0.77
CR45139	grau	2.19	0.113	0.73	0.487950036474267	0.77
CR45139	CG12942	2.06	0.113	0.73	0.487950036474267	0.77
CR45139	Dip2	2.05	0.113	0.73	0.487950036474267	0.77
CR45139	MED22	2.04	0.113	0.73	0.487950036474267	0.77
CR45139	CG14438	2.02	0.113	0.73	0.487950036474267	0.77
CR45139	ssp	2	0.113	0.73	0.487950036474267	0.77
CR45139	CG2116	2	0.113	0.73	0.487950036474267	0.77
CR45139	stck	1.97	0.113	0.73	0.487950036474267	0.77
CR45139	CG7839	1.88	0.113	0.73	0.487950036474267	0.77
Stlk	CG12768	7.1	0.191	-0.12	1	0.84
Stlk	CG15011	4.49	0.191	-0.12	1	0.84
Stlk	Bap170	3.36	0.191	-0.12	1	0.84
Stlk	CG10565	3.16	0.191	-0.12	1	0.84
Stlk	Dref	2.99	0.191	-0.12	1	0.84
Stlk	e(y)1	2.89	0.191	-0.12	1	0.84
Stlk	msl-3	2.84	0.191	-0.12	1	0.84
Stlk	dalao	2.71	0.191	-0.12	1	0.84
Stlk	CG3281	2.57	0.191	-0.12	1	0.84
Stlk	CG4404	2.53	0.191	-0.12	1	0.84
Stlk	Bug22	2.32	0.191	-0.12	1	0.84
Stlk	Taf5	2.28	0.191	-0.12	1	0.84
Stlk	CG17806	2.2	0.191	-0.12	1	0.84
Stlk	ktub	2.05	0.191	-0.12	1	0.84
Stlk	CG3838	2.01	0.191	-0.12	1	0.84
Stlk	Bka	1.98	0.191	-0.12	1	0.84
Stlk	hng3	1.95	0.191	-0.12	1	0.84
Stlk	l(3)73Ah	1.94	0.191	-0.12	1	0.84
Stlk	CG11695	1.92	0.191	-0.12	1	0.84
Stlk	CG10147	1.87	0.191	-0.12	1	0.84
Stlk	Mes4	1.76	0.191	-0.12	1	0.84
Stlk	Sry-delta	1.75	0.191	-0.12	1	0.84
Stlk	CG14200	1.74	0.191	-0.12	1	0.84
Stlk	CG14711	1.73	0.191	-0.12	1	0.84
Stlk	tef	1.73	0.191	-0.12	1	0.84
Stlk	CG6689	1.71	0.191	-0.12	1	0.84
Stlk	CG1647	1.68	0.191	-0.12	1	0.84
Stlk	CG14438	1.65	0.191	-0.12	1	0.84
Stlk	crc	1.58	0.191	-0.12	1	0.84
Stlk	ash1	1.57	0.191	-0.12	1	0.84
CG17528	CG6254	4.97	0.128	0.39	1	0.98
CG17528	CG14667	4.12	0.128	0.39	1	0.98
CG17528	ash2	3.95	0.128	0.39	1	0.98
CG17528	CG2611	3.42	0.128	0.39	1	0.98
CG17528	CG2889	2.91	0.128	0.39	1	0.98
CG17528	pfk	2.55	0.128	0.39	1	0.98
CG17528	az2	2.53	0.128	0.39	1	0.98
CG17528	Cdc5	2.46	0.128	0.39	1	0.98
CG17528	CG8578	2.43	0.128	0.39	1	0.98
CG17528	CG4360	2.31	0.128	0.39	1	0.98
CG17528	CG6686	2.3	0.128	0.39	1	0.98
CG17528	esn	2.28	0.128	0.39	1	0.98
CG17528	spt4	2.26	0.128	0.39	1	0.98
CG17528	CG17568	2.25	0.128	0.39	1	0.98
CG17528	Trf	2.23	0.128	0.39	1	0.98
CG17528	ash1	2.2	0.128	0.39	1	0.98
CG17528	CG9426	2.18	0.128	0.39	1	0.98
CG17528	Rbf	2.15	0.128	0.39	1	0.98
CG17528	Tfb1	2.13	0.128	0.39	1	0.98
CG17528	Mrtf	2.13	0.128	0.39	1	0.98
CG17528	CG16863	2	0.128	0.39	1	0.98
CG17528	Su(H)	1.97	0.128	0.39	1	0.98
CG17528	CG5953	1.86	0.128	0.39	1	0.98
CG17528	Taf1	1.81	0.128	0.39	1	0.98
CG17528	bigmax	1.81	0.128	0.39	1	0.98
CG17528	msl-3	1.81	0.128	0.39	1	0.98
CG17528	ktub	1.72	0.128	0.39	1	0.98
CG17528	CG3281	1.72	0.128	0.39	1	0.98
CG17528	trem	1.69	0.128	0.39	1	0.98
CG17528	sima	1.68	0.128	0.39	1	0.98
CG3107	MED4	6.46	0.099	0.21	1	0.74
CG3107	CHES-1-like	5.33	0.099	0.21	1	0.74
CG3107	Hmg-2	4.37	0.099	0.21	1	0.74
CG3107	spt4	3.49	0.099	0.21	1	0.74
CG3107	Elp3	3.12	0.099	0.21	1	0.74
CG3107	Gdi	3.09	0.099	0.21	1	0.74
CG3107	CG6163	2.53	0.099	0.21	1	0.74
CG3107	Kdm4A	2.51	0.099	0.21	1	0.74
CG3107	CG13894	2.38	0.099	0.21	1	0.74
CG3107	Pc	2.33	0.099	0.21	1	0.74
CG3107	phol	2.27	0.099	0.21	1	0.74
CG3107	CG2889	2.21	0.099	0.21	1	0.74
CG3107	Rbf	2.18	0.099	0.21	1	0.74
CG3107	caz	2.17	0.099	0.21	1	0.74
CG3107	sage	2.14	0.099	0.21	1	0.74
CG3107	Sce	1.93	0.099	0.21	1	0.74
CG3107	CG6765	1.89	0.099	0.21	1	0.74
CG3107	MED22	1.83	0.099	0.21	1	0.74
CG3107	CG6683	1.81	0.099	0.21	1	0.74
CG3107	Meics	1.79	0.099	0.21	1	0.74
CG3107	sba	1.79	0.099	0.21	1	0.74
CG3107	CG3313	1.66	0.099	0.21	1	0.74
CG3107	Tusp	1.64	0.099	0.21	1	0.74
CG3107	bigmax	1.64	0.099	0.21	1	0.74
CG3107	E2f1	1.6	0.099	0.21	1	0.74
CG3107	Notch	1.6	0.099	0.21	1	0.74
CG3107	Su(z)12	1.54	0.099	0.21	1	0.74
CG3107	CG34376	1.53	0.099	0.21	1	0.74
CG3107	CG17359	1.51	0.099	0.21	1	0.74
CG3107	CG2611	1.5	0.099	0.21	1	0.74
Nipped-A	CG7518	4.86	0.127	0.55	0.174077655955698	0.72
Nipped-A	hng2	4.29	0.127	0.55	0.174077655955698	0.72
Nipped-A	CG31365	3.94	0.127	0.55	0.174077655955698	0.72
Nipped-A	Nf-YA	3.43	0.127	0.55	0.174077655955698	0.72
Nipped-A	CG3919	3.37	0.127	0.55	0.174077655955698	0.72
Nipped-A	Taf1	3.31	0.127	0.55	0.174077655955698	0.72
Nipped-A	CG5953	3.05	0.127	0.55	0.174077655955698	0.72
Nipped-A	Set2	3	0.127	0.55	0.174077655955698	0.72
Nipped-A	Brf	2.87	0.127	0.55	0.174077655955698	0.72
Nipped-A	Rabex-5	2.77	0.127	0.55	0.174077655955698	0.72
Nipped-A	CG14200	2.71	0.127	0.55	0.174077655955698	0.72
Nipped-A	CG6765	2.58	0.127	0.55	0.174077655955698	0.72
Nipped-A	MRG15	2.58	0.127	0.55	0.174077655955698	0.72
Nipped-A	CG14712	2.41	0.127	0.55	0.174077655955698	0.72
Nipped-A	Glut4EF	2.15	0.127	0.55	0.174077655955698	0.72
Nipped-A	ktub	2.06	0.127	0.55	0.174077655955698	0.72
Nipped-A	CG14667	2	0.127	0.55	0.174077655955698	0.72
Nipped-A	grau	1.98	0.127	0.55	0.174077655955698	0.72
Nipped-A	CG10959	1.93	0.127	0.55	0.174077655955698	0.72
Nipped-A	CG17802	1.84	0.127	0.55	0.174077655955698	0.72
Nipped-A	abo	1.82	0.127	0.55	0.174077655955698	0.72
Nipped-A	phtf	1.79	0.127	0.55	0.174077655955698	0.72
Nipped-A	CG44247	1.74	0.127	0.55	0.174077655955698	0.72
Nipped-A	CG34422	1.7	0.127	0.55	0.174077655955698	0.72
Nipped-A	MBD-R2	1.65	0.127	0.55	0.174077655955698	0.72
Nipped-A	Su(var)3-9	1.64	0.127	0.55	0.174077655955698	0.72
Nipped-A	Atf-2	1.57	0.127	0.55	0.174077655955698	0.72
Nipped-A	woc	1.57	0.127	0.55	0.174077655955698	0.72
Nipped-A	pfk	1.57	0.127	0.55	0.174077655955698	0.72
Nipped-A	trem	1.5	0.127	0.55	0.174077655955698	0.72
ap	Notch	39.98	0.282	0.98	1	0.11
ap	CG10147	5.95	0.282	0.98	1	0.11
ap	CG8216	5.45	0.282	0.98	1	0.11
ap	slim	5.06	0.282	0.98	1	0.11
ap	Mlp84B	4.25	0.282	0.98	1	0.11
ap	CG14441	4.05	0.282	0.98	1	0.11
ap	her	2.98	0.282	0.98	1	0.11
ap	TfIIEalpha	2.87	0.282	0.98	1	0.11
ap	sima	2.84	0.282	0.98	1	0.11
ap	CG1647	2.75	0.282	0.98	1	0.11
ap	schlank	2.75	0.282	0.98	1	0.11
ap	CG17359	2.75	0.282	0.98	1	0.11
ap	hang	2.61	0.282	0.98	1	0.11
ap	Octbeta2R	2.58	0.282	0.98	1	0.11
ap	Tusp	2.52	0.282	0.98	1	0.11
ap	Pfk	2.37	0.282	0.98	1	0.11
ap	MESR4	2.34	0.282	0.98	1	0.11
ap	sba	2.16	0.282	0.98	1	0.11
ap	Glut4EF	2.02	0.282	0.98	1	0.11
ap	CG45071	2	0.282	0.98	1	0.11
ap	E2f1	1.97	0.282	0.98	1	0.11
ap	achi	1.85	0.282	0.98	1	0.11
ap	NfI	1.81	0.282	0.98	1	0.11
ap	mod	1.8	0.282	0.98	1	0.11
ap	CG6683	1.8	0.282	0.98	1	0.11
ap	CG14117	1.76	0.282	0.98	1	0.11
ap	CG9305	1.76	0.282	0.98	1	0.11
ap	hng3	1.73	0.282	0.98	1	0.11
ap	CG2611	1.72	0.282	0.98	1	0.11
ap	CG10959	1.68	0.282	0.98	1	0.11
CG7791	phtf	5.06	0.14	0.01	0.382970843102535	0.49
CG7791	mip120	4.46	0.14	0.01	0.382970843102535	0.49
CG7791	tef	4	0.14	0.01	0.382970843102535	0.49
CG7791	CG11414	3.74	0.14	0.01	0.382970843102535	0.49
CG7791	CG14710	3.35	0.14	0.01	0.382970843102535	0.49
CG7791	dalao	3.34	0.14	0.01	0.382970843102535	0.49
CG7791	ZnT49B	3.2	0.14	0.01	0.382970843102535	0.49
CG7791	CG31365	3.14	0.14	0.01	0.382970843102535	0.49
CG7791	Plzf	2.9	0.14	0.01	0.382970843102535	0.49
CG7791	E2f1	2.68	0.14	0.01	0.382970843102535	0.49
CG7791	CG4424	2.68	0.14	0.01	0.382970843102535	0.49
CG7791	Hr39	2.6	0.14	0.01	0.382970843102535	0.49
CG7791	Atac2	2.47	0.14	0.01	0.382970843102535	0.49
CG7791	E(var)3-9	2.36	0.14	0.01	0.382970843102535	0.49
CG7791	l(3)73Ah	2.34	0.14	0.01	0.382970843102535	0.49
CG7791	Lmpt	2.03	0.14	0.01	0.382970843102535	0.49
CG7791	CG14438	1.98	0.14	0.01	0.382970843102535	0.49
CG7791	Taf10	1.96	0.14	0.01	0.382970843102535	0.49
CG7791	Notch	1.88	0.14	0.01	0.382970843102535	0.49
CG7791	ranshi	1.87	0.14	0.01	0.382970843102535	0.49
CG7791	CTCF	1.86	0.14	0.01	0.382970843102535	0.49
CG7791	CG14711	1.86	0.14	0.01	0.382970843102535	0.49
CG7791	sba	1.85	0.14	0.01	0.382970843102535	0.49
CG7791	CG14965	1.81	0.14	0.01	0.382970843102535	0.49
CG7791	Cdk8	1.79	0.14	0.01	0.382970843102535	0.49
CG7791	CTPsyn	1.74	0.14	0.01	0.382970843102535	0.49
CG7791	Mlp84B	1.69	0.14	0.01	0.382970843102535	0.49
CG7791	CG10979	1.69	0.14	0.01	0.382970843102535	0.49
CG7791	CHES-1-like	1.68	0.14	0.01	0.382970843102535	0.49
CG7791	TfIIEalpha	1.6	0.14	0.01	0.382970843102535	0.49
Gp210	MBD-R2	6.2	0.113	0.09	0.53748384988657	0.59
Gp210	phtf	3.78	0.113	0.09	0.53748384988657	0.59
Gp210	CG14441	2.55	0.113	0.09	0.53748384988657	0.59
Gp210	CG6769	2.45	0.113	0.09	0.53748384988657	0.59
Gp210	Dref	2.39	0.113	0.09	0.53748384988657	0.59
Gp210	Plzf	2.11	0.113	0.09	0.53748384988657	0.59
Gp210	CG11247	1.97	0.113	0.09	0.53748384988657	0.59
Gp210	Tbp	1.97	0.113	0.09	0.53748384988657	0.59
Gp210	ash1	1.95	0.113	0.09	0.53748384988657	0.59
Gp210	CG16863	1.95	0.113	0.09	0.53748384988657	0.59
Gp210	CG10949	1.88	0.113	0.09	0.53748384988657	0.59
Gp210	Fen1	1.81	0.113	0.09	0.53748384988657	0.59
Gp210	kin17	1.8	0.113	0.09	0.53748384988657	0.59
Gp210	MESR4	1.72	0.113	0.09	0.53748384988657	0.59
Gp210	Su(z)12	1.62	0.113	0.09	0.53748384988657	0.59
Gp210	CG10147	1.6	0.113	0.09	0.53748384988657	0.59
Gp210	Kdm2	1.59	0.113	0.09	0.53748384988657	0.59
Gp210	CG11906	1.53	0.113	0.09	0.53748384988657	0.59
Gp210	Meics	1.51	0.113	0.09	0.53748384988657	0.59
Gp210	Hakai	1.49	0.113	0.09	0.53748384988657	0.59
Gp210	dbr	1.48	0.113	0.09	0.53748384988657	0.59
Gp210	CG1647	1.45	0.113	0.09	0.53748384988657	0.59
Gp210	CG7101	1.37	0.113	0.09	0.53748384988657	0.59
Gp210	HLH106	1.35	0.113	0.09	0.53748384988657	0.59
Gp210	ssp	1.31	0.113	0.09	0.53748384988657	0.59
Gp210	CG6808	1.31	0.113	0.09	0.53748384988657	0.59
Gp210	Mrtf	1.3	0.113	0.09	0.53748384988657	0.59
Gp210	CG11456	1.28	0.113	0.09	0.53748384988657	0.59
Gp210	CG43343	1.23	0.113	0.09	0.53748384988657	0.59
Gp210	dalao	1.21	0.113	0.09	0.53748384988657	0.59
Pngl	CG8950	8.33	0.122	0.32	0.53748384988657	0.82
Pngl	CG18476	4.56	0.122	0.32	0.53748384988657	0.82
Pngl	CG8159	2.72	0.122	0.32	0.53748384988657	0.82
Pngl	Bka	2.69	0.122	0.32	0.53748384988657	0.82
Pngl	TfIIFbeta	2.57	0.122	0.32	0.53748384988657	0.82
Pngl	CG15601	2.55	0.122	0.32	0.53748384988657	0.82
Pngl	CG42748	2.54	0.122	0.32	0.53748384988657	0.82
Pngl	e(y)3	2.49	0.122	0.32	0.53748384988657	0.82
Pngl	Fen1	2.32	0.122	0.32	0.53748384988657	0.82
Pngl	CG17612	2.29	0.122	0.32	0.53748384988657	0.82
Pngl	Mtp	2.21	0.122	0.32	0.53748384988657	0.82
Pngl	ADD1	2.1	0.122	0.32	0.53748384988657	0.82
Pngl	su(Hw)	2.09	0.122	0.32	0.53748384988657	0.82
Pngl	CG34376	2	0.122	0.32	0.53748384988657	0.82
Pngl	CG6813	1.97	0.122	0.32	0.53748384988657	0.82
Pngl	CG3815	1.96	0.122	0.32	0.53748384988657	0.82
Pngl	Tusp	1.79	0.122	0.32	0.53748384988657	0.82
Pngl	CG6683	1.79	0.122	0.32	0.53748384988657	0.82
Pngl	CG4854	1.76	0.122	0.32	0.53748384988657	0.82
Pngl	CG3163	1.76	0.122	0.32	0.53748384988657	0.82
Pngl	CG10631	1.75	0.122	0.32	0.53748384988657	0.82
Pngl	CG15011	1.67	0.122	0.32	0.53748384988657	0.82
Pngl	Su(var)2-HP2	1.64	0.122	0.32	0.53748384988657	0.82
Pngl	CG8478	1.64	0.122	0.32	0.53748384988657	0.82
Pngl	Dad	1.63	0.122	0.32	0.53748384988657	0.82
Pngl	CG34422	1.62	0.122	0.32	0.53748384988657	0.82
Pngl	CG10979	1.55	0.122	0.32	0.53748384988657	0.82
Pngl	phol	1.55	0.122	0.32	0.53748384988657	0.82
Pngl	Set2	1.52	0.122	0.32	0.53748384988657	0.82
Pngl	Nf-YA	1.5	0.122	0.32	0.53748384988657	0.82
Tbce	mor	3.87	0.119	0.25	0.447213595499958	0.58
Tbce	CG2889	3.51	0.119	0.25	0.447213595499958	0.58
Tbce	CG7518	3.17	0.119	0.25	0.447213595499958	0.58
Tbce	sqz	3.06	0.119	0.25	0.447213595499958	0.58
Tbce	Dh44-R2	2.88	0.119	0.25	0.447213595499958	0.58
Tbce	TfIIFbeta	2.82	0.119	0.25	0.447213595499958	0.58
Tbce	Brf	2.53	0.119	0.25	0.447213595499958	0.58
Tbce	yem	2.48	0.119	0.25	0.447213595499958	0.58
Tbce	shn	2.36	0.119	0.25	0.447213595499958	0.58
Tbce	Mef2	2.35	0.119	0.25	0.447213595499958	0.58
Tbce	Mtp	2.29	0.119	0.25	0.447213595499958	0.58
Tbce	CG10209	2.19	0.119	0.25	0.447213595499958	0.58
Tbce	Mitf	2.17	0.119	0.25	0.447213595499958	0.58
Tbce	stck	2.16	0.119	0.25	0.447213595499958	0.58
Tbce	CG15601	2.14	0.119	0.25	0.447213595499958	0.58
Tbce	Met	2.13	0.119	0.25	0.447213595499958	0.58
Tbce	gce	2.09	0.119	0.25	0.447213595499958	0.58
Tbce	CG43343	2.06	0.119	0.25	0.447213595499958	0.58
Tbce	CG11906	2.05	0.119	0.25	0.447213595499958	0.58
Tbce	mld	2.04	0.119	0.25	0.447213595499958	0.58
Tbce	ush	1.98	0.119	0.25	0.447213595499958	0.58
Tbce	MED18	1.97	0.119	0.25	0.447213595499958	0.58
Tbce	Dip2	1.96	0.119	0.25	0.447213595499958	0.58
Tbce	CG31365	1.93	0.119	0.25	0.447213595499958	0.58
Tbce	CG44247	1.91	0.119	0.25	0.447213595499958	0.58
Tbce	Hr39	1.86	0.119	0.25	0.447213595499958	0.58
Tbce	ppl	1.85	0.119	0.25	0.447213595499958	0.58
Tbce	CG8478	1.85	0.119	0.25	0.447213595499958	0.58
Tbce	ecd	1.84	0.119	0.25	0.447213595499958	0.58
Tbce	CG12104	1.84	0.119	0.25	0.447213595499958	0.58
CCHa2-R	CG2199	2.94	0.336	0.96	1	0.23
CCHa2-R	mld	2.8	0.336	0.96	1	0.23
CCHa2-R	CG5953	2.36	0.336	0.96	1	0.23
CCHa2-R	Bap170	1.92	0.336	0.96	1	0.23
CCHa2-R	wdn	1.88	0.336	0.96	1	0.23
CCHa2-R	TfIIEalpha	1.71	0.336	0.96	1	0.23
CCHa2-R	msl-3	1.62	0.336	0.96	1	0.23
CCHa2-R	CG4404	1.58	0.336	0.96	1	0.23
CCHa2-R	E(var)3-9	1.56	0.336	0.96	1	0.23
CCHa2-R	CG18764	1.54	0.336	0.96	1	0.23
CCHa2-R	Mrtf	1.47	0.336	0.96	1	0.23
CCHa2-R	CR43671	1.44	0.336	0.96	1	0.23
CCHa2-R	CG32982	1.44	0.336	0.96	1	0.23
CCHa2-R	CG14965	1.43	0.336	0.96	1	0.23
CCHa2-R	tara	1.42	0.336	0.96	1	0.23
CCHa2-R	CG3313	1.42	0.336	0.96	1	0.23
CCHa2-R	ecd	1.42	0.336	0.96	1	0.23
CCHa2-R	Asciz	1.41	0.336	0.96	1	0.23
CCHa2-R	Atf-2	1.41	0.336	0.96	1	0.23
CCHa2-R	hng2	1.4	0.336	0.96	1	0.23
CCHa2-R	CG8145	1.35	0.336	0.96	1	0.23
CCHa2-R	CG17612	1.34	0.336	0.96	1	0.23
CCHa2-R	CG2790	1.29	0.336	0.96	1	0.23
CCHa2-R	CHES-1-like	1.26	0.336	0.96	1	0.23
CCHa2-R	CG33695	1.24	0.336	0.96	1	0.23
CCHa2-R	CG1647	1.17	0.336	0.96	1	0.23
CCHa2-R	CG13894	1.17	0.336	0.96	1	0.23
CCHa2-R	mute	1.15	0.336	0.96	1	0.23
CCHa2-R	Mef2	1.15	0.336	0.96	1	0.23
CCHa2-R	Brf	1.14	0.336	0.96	1	0.23
CG7845	Chrac-14	5.83	0.09	0.03	0.333333333333333	0.34
CG7845	CG6907	4.05	0.09	0.03	0.333333333333333	0.34
CG7845	Elp3	3.88	0.09	0.03	0.333333333333333	0.34
CG7845	CHES-1-like	3.82	0.09	0.03	0.333333333333333	0.34
CG7845	CG12219	3.12	0.09	0.03	0.333333333333333	0.34
CG7845	mute	3.09	0.09	0.03	0.333333333333333	0.34
CG7845	Pcl	2.68	0.09	0.03	0.333333333333333	0.34
CG7845	CG8388	2.47	0.09	0.03	0.333333333333333	0.34
CG7845	CG42748	2.35	0.09	0.03	0.333333333333333	0.34
CG7845	ADD1	2.24	0.09	0.03	0.333333333333333	0.34
CG7845	Tip60	2.2	0.09	0.03	0.333333333333333	0.34
CG7845	Rbf	2.16	0.09	0.03	0.333333333333333	0.34
CG7845	CG10274	2.15	0.09	0.03	0.333333333333333	0.34
CG7845	dalao	2.09	0.09	0.03	0.333333333333333	0.34
CG7845	ecd	2.07	0.09	0.03	0.333333333333333	0.34
CG7845	Acf1	2.03	0.09	0.03	0.333333333333333	0.34
CG7845	Taf1	2.03	0.09	0.03	0.333333333333333	0.34
CG7845	CG6683	2.01	0.09	0.03	0.333333333333333	0.34
CG7845	CG11696	1.77	0.09	0.03	0.333333333333333	0.34
CG7845	Kdm2	1.76	0.09	0.03	0.333333333333333	0.34
CG7845	CG7101	1.76	0.09	0.03	0.333333333333333	0.34
CG7845	Psc	1.75	0.09	0.03	0.333333333333333	0.34
CG7845	pita	1.73	0.09	0.03	0.333333333333333	0.34
CG7845	CG11317	1.71	0.09	0.03	0.333333333333333	0.34
CG7845	CG4707	1.69	0.09	0.03	0.333333333333333	0.34
CG7845	CG15011	1.69	0.09	0.03	0.333333333333333	0.34
CG7845	CG17186	1.66	0.09	0.03	0.333333333333333	0.34
CG7845	Taf2	1.65	0.09	0.03	0.333333333333333	0.34
CG7845	CycH	1.62	0.09	0.03	0.333333333333333	0.34
CG7845	CG17829	1.61	0.09	0.03	0.333333333333333	0.34
CG7849	Dref	6.57	0.074	-0.43	0.683130051063973	0.75
CG7849	stck	3.31	0.074	-0.43	0.683130051063973	0.75
CG7849	CG10949	3.28	0.074	-0.43	0.683130051063973	0.75
CG7849	ppl	3.17	0.074	-0.43	0.683130051063973	0.75
CG7849	CG17802	3.13	0.074	-0.43	0.683130051063973	0.75
CG7849	sima	3.05	0.074	-0.43	0.683130051063973	0.75
CG7849	CG7818	2.95	0.074	-0.43	0.683130051063973	0.75
CG7849	Su(var)3-7	2.71	0.074	-0.43	0.683130051063973	0.75
CG7849	Taf10	2.68	0.074	-0.43	0.683130051063973	0.75
CG7849	tef	2.62	0.074	-0.43	0.683130051063973	0.75
CG7849	Mat1	2.61	0.074	-0.43	0.683130051063973	0.75
CG7849	Ada2b	2.38	0.074	-0.43	0.683130051063973	0.75
CG7849	CG11695	2.26	0.074	-0.43	0.683130051063973	0.75
CG7849	Kdm2	2.23	0.074	-0.43	0.683130051063973	0.75
CG7849	Su(var)3-9	2.18	0.074	-0.43	0.683130051063973	0.75
CG7849	MED20	2.13	0.074	-0.43	0.683130051063973	0.75
CG7849	CG31224	2.11	0.074	-0.43	0.683130051063973	0.75
CG7849	caz	2.03	0.074	-0.43	0.683130051063973	0.75
CG7849	CG7518	1.98	0.074	-0.43	0.683130051063973	0.75
CG7849	Gdi	1.86	0.074	-0.43	0.683130051063973	0.75
CG7849	CG15435	1.7	0.074	-0.43	0.683130051063973	0.75
CG7849	CG18265	1.7	0.074	-0.43	0.683130051063973	0.75
CG7849	CG9948	1.7	0.074	-0.43	0.683130051063973	0.75
CG7849	CG9215	1.67	0.074	-0.43	0.683130051063973	0.75
CG7849	hng1	1.59	0.074	-0.43	0.683130051063973	0.75
CG7849	Chrac-14	1.58	0.074	-0.43	0.683130051063973	0.75
CG7849	Elp3	1.56	0.074	-0.43	0.683130051063973	0.75
CG7849	ush	1.55	0.074	-0.43	0.683130051063973	0.75
CG7849	CG1647	1.54	0.074	-0.43	0.683130051063973	0.75
CG7849	CG4360	1.54	0.074	-0.43	0.683130051063973	0.75
l(2)k14710	CG6689	4.97	0.13	-0.52	0.0666666666666667	0.01
l(2)k14710	ZnT49B	3.83	0.13	-0.52	0.0666666666666667	0.01
l(2)k14710	CG32700	3.58	0.13	-0.52	0.0666666666666667	0.01
l(2)k14710	CG10147	3.55	0.13	-0.52	0.0666666666666667	0.01
l(2)k14710	HLH106	3.44	0.13	-0.52	0.0666666666666667	0.01
l(2)k14710	Dad	3.07	0.13	-0.52	0.0666666666666667	0.01
l(2)k14710	hang	2.85	0.13	-0.52	0.0666666666666667	0.01
l(2)k14710	stwl	2.69	0.13	-0.52	0.0666666666666667	0.01
l(2)k14710	CG9305	2.64	0.13	-0.52	0.0666666666666667	0.01
l(2)k14710	CG14200	2.43	0.13	-0.52	0.0666666666666667	0.01
l(2)k14710	Su(var)2-HP2	2.38	0.13	-0.52	0.0666666666666667	0.01
l(2)k14710	CG43343	2.38	0.13	-0.52	0.0666666666666667	0.01
l(2)k14710	mod	2.33	0.13	-0.52	0.0666666666666667	0.01
l(2)k14710	sima	2.3	0.13	-0.52	0.0666666666666667	0.01
l(2)k14710	CG2889	2.24	0.13	-0.52	0.0666666666666667	0.01
l(2)k14710	msl-3	2.1	0.13	-0.52	0.0666666666666667	0.01
l(2)k14710	Cenp-C	2.09	0.13	-0.52	0.0666666666666667	0.01
l(2)k14710	CG7818	1.95	0.13	-0.52	0.0666666666666667	0.01
l(2)k14710	TFAM	1.95	0.13	-0.52	0.0666666666666667	0.01
l(2)k14710	CG11902	1.89	0.13	-0.52	0.0666666666666667	0.01
l(2)k14710	Pbp95	1.8	0.13	-0.52	0.0666666666666667	0.01
l(2)k14710	e(y)3	1.77	0.13	-0.52	0.0666666666666667	0.01
l(2)k14710	Hr78	1.73	0.13	-0.52	0.0666666666666667	0.01
l(2)k14710	CTPsyn	1.72	0.13	-0.52	0.0666666666666667	0.01
l(2)k14710	Bx	1.63	0.13	-0.52	0.0666666666666667	0.01
l(2)k14710	CG11723	1.62	0.13	-0.52	0.0666666666666667	0.01
l(2)k14710	CG34422	1.57	0.13	-0.52	0.0666666666666667	0.01
l(2)k14710	CG11696	1.55	0.13	-0.52	0.0666666666666667	0.01
l(2)k14710	CG17186	1.52	0.13	-0.52	0.0666666666666667	0.01
l(2)k14710	Rbsn-5	1.5	0.13	-0.52	0.0666666666666667	0.01
bin3	CG18262	5.65	0.191	0.21	0.181568259800641	0.1
bin3	spt4	4.4	0.191	0.21	0.181568259800641	0.1
bin3	CG2611	4.3	0.191	0.21	0.181568259800641	0.1
bin3	CG17568	3.76	0.191	0.21	0.181568259800641	0.1
bin3	nvy	3.6	0.191	0.21	0.181568259800641	0.1
bin3	ZnT49B	3.28	0.191	0.21	0.181568259800641	0.1
bin3	mute	3.23	0.191	0.21	0.181568259800641	0.1
bin3	ERR	3.08	0.191	0.21	0.181568259800641	0.1
bin3	Su(z)2	3.07	0.191	0.21	0.181568259800641	0.1
bin3	Ravus	2.75	0.191	0.21	0.181568259800641	0.1
bin3	CG14438	2.71	0.191	0.21	0.181568259800641	0.1
bin3	Dad	2.68	0.191	0.21	0.181568259800641	0.1
bin3	Hr39	2.62	0.191	0.21	0.181568259800641	0.1
bin3	CG2199	2.44	0.191	0.21	0.181568259800641	0.1
bin3	CG31388	2.42	0.191	0.21	0.181568259800641	0.1
bin3	CG31224	2.42	0.191	0.21	0.181568259800641	0.1
bin3	CG2889	2.21	0.191	0.21	0.181568259800641	0.1
bin3	Pbp95	2.16	0.191	0.21	0.181568259800641	0.1
bin3	pfk	2.03	0.191	0.21	0.181568259800641	0.1
bin3	CG12219	2.02	0.191	0.21	0.181568259800641	0.1
bin3	row	1.98	0.191	0.21	0.181568259800641	0.1
bin3	MED15	1.98	0.191	0.21	0.181568259800641	0.1
bin3	CG3281	1.97	0.191	0.21	0.181568259800641	0.1
bin3	CG17802	1.93	0.191	0.21	0.181568259800641	0.1
bin3	Brd8	1.9	0.191	0.21	0.181568259800641	0.1
bin3	ash2	1.88	0.191	0.21	0.181568259800641	0.1
bin3	Octbeta2R	1.86	0.191	0.21	0.181568259800641	0.1
bin3	Lmpt	1.84	0.191	0.21	0.181568259800641	0.1
bin3	CG30020	1.66	0.191	0.21	0.181568259800641	0.1
bin3	CG6683	1.64	0.191	0.21	0.181568259800641	0.1
jing	wdn	6.43	0.179	0.06	0.160128153805087	0.28
jing	Kdm4A	4.37	0.179	0.06	0.160128153805087	0.28
jing	CG11247	3.92	0.179	0.06	0.160128153805087	0.28
jing	CG31224	3.19	0.179	0.06	0.160128153805087	0.28
jing	MED4	3.15	0.179	0.06	0.160128153805087	0.28
jing	tara	2.97	0.179	0.06	0.160128153805087	0.28
jing	CG6683	2.96	0.179	0.06	0.160128153805087	0.28
jing	MED18	2.76	0.179	0.06	0.160128153805087	0.28
jing	trem	2.74	0.179	0.06	0.160128153805087	0.28
jing	Taf2	2.57	0.179	0.06	0.160128153805087	0.28
jing	jigr1	2.49	0.179	0.06	0.160128153805087	0.28
jing	Dip2	2.47	0.179	0.06	0.160128153805087	0.28
jing	CG8388	2.4	0.179	0.06	0.160128153805087	0.28
jing	CG14965	2.22	0.179	0.06	0.160128153805087	0.28
jing	tio	2.16	0.179	0.06	0.160128153805087	0.28
jing	CG13775	2.14	0.179	0.06	0.160128153805087	0.28
jing	Cenp-C	1.93	0.179	0.06	0.160128153805087	0.28
jing	Tfb1	1.91	0.179	0.06	0.160128153805087	0.28
jing	CG6907	1.78	0.179	0.06	0.160128153805087	0.28
jing	CG15435	1.76	0.179	0.06	0.160128153805087	0.28
jing	CG12267	1.71	0.179	0.06	0.160128153805087	0.28
jing	phol	1.7	0.179	0.06	0.160128153805087	0.28
jing	CG14667	1.7	0.179	0.06	0.160128153805087	0.28
jing	Rbf	1.69	0.179	0.06	0.160128153805087	0.28
jing	Xpd	1.69	0.179	0.06	0.160128153805087	0.28
jing	su(Hw)	1.61	0.179	0.06	0.160128153805087	0.28
jing	CG44002	1.56	0.179	0.06	0.160128153805087	0.28
jing	CG9890	1.56	0.179	0.06	0.160128153805087	0.28
jing	Tbp	1.55	0.179	0.06	0.160128153805087	0.28
jing	Taf1	1.49	0.179	0.06	0.160128153805087	0.28
Vha16-1	CG4707	11.58	0.204	0.71	0.856348838577675	0.49
Vha16-1	dalao	7.94	0.204	0.71	0.856348838577675	0.49
Vha16-1	e(y)3	6.82	0.204	0.71	0.856348838577675	0.49
Vha16-1	ash1	5.82	0.204	0.71	0.856348838577675	0.49
Vha16-1	CG11906	5.37	0.204	0.71	0.856348838577675	0.49
Vha16-1	E(var)3-9	5.06	0.204	0.71	0.856348838577675	0.49
Vha16-1	CG4854	4.9	0.204	0.71	0.856348838577675	0.49
Vha16-1	CG13624	4.72	0.204	0.71	0.856348838577675	0.49
Vha16-1	CG9799	4.64	0.204	0.71	0.856348838577675	0.49
Vha16-1	Taf5	4.3	0.204	0.71	0.856348838577675	0.49
Vha16-1	jumu	3.85	0.204	0.71	0.856348838577675	0.49
Vha16-1	Ets97D	3.69	0.204	0.71	0.856348838577675	0.49
Vha16-1	Kdm2	3.65	0.204	0.71	0.856348838577675	0.49
Vha16-1	CG6272	3.48	0.204	0.71	0.856348838577675	0.49
Vha16-1	CG3163	3.37	0.204	0.71	0.856348838577675	0.49
Vha16-1	YL-1	3.27	0.204	0.71	0.856348838577675	0.49
Vha16-1	CG14667	2.89	0.204	0.71	0.856348838577675	0.49
Vha16-1	CG6276	2.75	0.204	0.71	0.856348838577675	0.49
Vha16-1	CG6254	2.71	0.204	0.71	0.856348838577675	0.49
Vha16-1	CG1647	2.63	0.204	0.71	0.856348838577675	0.49
Vha16-1	CG34376	2.62	0.204	0.71	0.856348838577675	0.49
Vha16-1	Side	2.6	0.204	0.71	0.856348838577675	0.49
Vha16-1	phtf	2.44	0.204	0.71	0.856348838577675	0.49
Vha16-1	Gdi	2.4	0.204	0.71	0.856348838577675	0.49
Vha16-1	Mtp	2.4	0.204	0.71	0.856348838577675	0.49
Vha16-1	CG15601	2.37	0.204	0.71	0.856348838577675	0.49
Vha16-1	Pcl	2.33	0.204	0.71	0.856348838577675	0.49
Vha16-1	sage	2.31	0.204	0.71	0.856348838577675	0.49
Vha16-1	caz	2.25	0.204	0.71	0.856348838577675	0.49
Vha16-1	CG3281	2.1	0.204	0.71	0.856348838577675	0.49
Bap170	Tbp	7.51	0.039	0.29	1	0.88
Bap170	ttk	4.4	0.039	0.29	1	0.88
Bap170	CG10959	3.19	0.039	0.29	1	0.88
Bap170	ph-p	2.9	0.039	0.29	1	0.88
Bap170	CG4424	2.61	0.039	0.29	1	0.88
Bap170	jumu	2.46	0.039	0.29	1	0.88
Bap170	sima	2.46	0.039	0.29	1	0.88
Bap170	Acf1	2.42	0.039	0.29	1	0.88
Bap170	CG1647	2.23	0.039	0.29	1	0.88
Bap170	az2	2.13	0.039	0.29	1	0.88
Bap170	CG3163	2.1	0.039	0.29	1	0.88
Bap170	CG6272	2.07	0.039	0.29	1	0.88
Bap170	CG2202	2.01	0.039	0.29	1	0.88
Bap170	mTTF	2.01	0.039	0.29	1	0.88
Bap170	CG7518	1.91	0.039	0.29	1	0.88
Bap170	CG12075	1.75	0.039	0.29	1	0.88
Bap170	dbr	1.71	0.039	0.29	1	0.88
Bap170	CG11247	1.7	0.039	0.29	1	0.88
Bap170	CG42748	1.67	0.039	0.29	1	0.88
Bap170	Elp3	1.67	0.039	0.29	1	0.88
Bap170	CG34422	1.67	0.039	0.29	1	0.88
Bap170	Meics	1.56	0.039	0.29	1	0.88
Bap170	pfk	1.54	0.039	0.29	1	0.88
Bap170	CG4404	1.49	0.039	0.29	1	0.88
Bap170	Su(z)2	1.49	0.039	0.29	1	0.88
Bap170	gce	1.48	0.039	0.29	1	0.88
Bap170	MED25	1.47	0.039	0.29	1	0.88
Bap170	CG7785	1.44	0.039	0.29	1	0.88
Bap170	CG17829	1.4	0.039	0.29	1	0.88
Bap170	CG5196	1.39	0.039	0.29	1	0.88
Opbp	shn	6.7	0.074	0.27	0.683130051063973	0.76
Opbp	Su(z)12	4.05	0.074	0.27	0.683130051063973	0.76
Opbp	CG31365	3.93	0.074	0.27	0.683130051063973	0.76
Opbp	CG34422	3.82	0.074	0.27	0.683130051063973	0.76
Opbp	Hr78	3.58	0.074	0.27	0.683130051063973	0.76
Opbp	MED20	3.48	0.074	0.27	0.683130051063973	0.76
Opbp	phol	2.96	0.074	0.27	0.683130051063973	0.76
Opbp	CG6163	2.82	0.074	0.27	0.683130051063973	0.76
Opbp	CG10431	2.69	0.074	0.27	0.683130051063973	0.76
Opbp	CG8216	2.54	0.074	0.27	0.683130051063973	0.76
Opbp	tef	2.52	0.074	0.27	0.683130051063973	0.76
Opbp	CG10959	2.38	0.074	0.27	0.683130051063973	0.76
Opbp	CG10669	2.37	0.074	0.27	0.683130051063973	0.76
Opbp	CG10209	2.37	0.074	0.27	0.683130051063973	0.76
Opbp	CG8314	2.33	0.074	0.27	0.683130051063973	0.76
Opbp	CG17359	2.29	0.074	0.27	0.683130051063973	0.76
Opbp	Taf2	1.98	0.074	0.27	0.683130051063973	0.76
Opbp	stc	1.93	0.074	0.27	0.683130051063973	0.76
Opbp	Su(H)	1.9	0.074	0.27	0.683130051063973	0.76
Opbp	Pfk	1.86	0.074	0.27	0.683130051063973	0.76
Opbp	Kdm4A	1.83	0.074	0.27	0.683130051063973	0.76
Opbp	Gdi	1.82	0.074	0.27	0.683130051063973	0.76
Opbp	CG4360	1.81	0.074	0.27	0.683130051063973	0.76
Opbp	CG6813	1.75	0.074	0.27	0.683130051063973	0.76
Opbp	CG7785	1.75	0.074	0.27	0.683130051063973	0.76
Opbp	CG6686	1.75	0.074	0.27	0.683130051063973	0.76
Opbp	CG1647	1.69	0.074	0.27	0.683130051063973	0.76
Opbp	jigr1	1.69	0.074	0.27	0.683130051063973	0.76
Opbp	MBD-R2	1.67	0.074	0.27	0.683130051063973	0.76
Opbp	CG11414	1.65	0.074	0.27	0.683130051063973	0.76
geminin	Su(var)3-7	4.94	0.15	-0.03	0.218217890235992	0.32
geminin	ash2	3.79	0.15	-0.03	0.218217890235992	0.32
geminin	Trf	3.48	0.15	-0.03	0.218217890235992	0.32
geminin	Elp3	2.94	0.15	-0.03	0.218217890235992	0.32
geminin	CG11317	2.65	0.15	-0.03	0.218217890235992	0.32
geminin	Xpd	2.62	0.15	-0.03	0.218217890235992	0.32
geminin	CG44247	2.58	0.15	-0.03	0.218217890235992	0.32
geminin	Atf-2	2.53	0.15	-0.03	0.218217890235992	0.32
geminin	tio	2.37	0.15	-0.03	0.218217890235992	0.32
geminin	CG2611	2.35	0.15	-0.03	0.218217890235992	0.32
geminin	Nufip	2.3	0.15	-0.03	0.218217890235992	0.32
geminin	CG16863	2.08	0.15	-0.03	0.218217890235992	0.32
geminin	CG7368	2.05	0.15	-0.03	0.218217890235992	0.32
geminin	CG8314	2.04	0.15	-0.03	0.218217890235992	0.32
geminin	CG4854	1.98	0.15	-0.03	0.218217890235992	0.32
geminin	Kdm2	1.97	0.15	-0.03	0.218217890235992	0.32
geminin	CG3838	1.88	0.15	-0.03	0.218217890235992	0.32
geminin	Ada2b	1.84	0.15	-0.03	0.218217890235992	0.32
geminin	mor	1.8	0.15	-0.03	0.218217890235992	0.32
geminin	Nf-YA	1.73	0.15	-0.03	0.218217890235992	0.32
geminin	Taf5	1.62	0.15	-0.03	0.218217890235992	0.32
geminin	RpIII128	1.59	0.15	-0.03	0.218217890235992	0.32
geminin	CG3281	1.48	0.15	-0.03	0.218217890235992	0.32
geminin	CG17359	1.46	0.15	-0.03	0.218217890235992	0.32
geminin	CG12219	1.45	0.15	-0.03	0.218217890235992	0.32
geminin	Gdi	1.42	0.15	-0.03	0.218217890235992	0.32
geminin	CG8159	1.41	0.15	-0.03	0.218217890235992	0.32
geminin	CG10274	1.39	0.15	-0.03	0.218217890235992	0.32
geminin	CG10949	1.36	0.15	-0.03	0.218217890235992	0.32
geminin	CG14965	1.36	0.15	-0.03	0.218217890235992	0.32
sced	Mes4	8.33	0.195	0.22	0.389249472080761	0.42
sced	Notch	7.19	0.195	0.22	0.389249472080761	0.42
sced	slim	5.46	0.195	0.22	0.389249472080761	0.42
sced	CG10147	5.02	0.195	0.22	0.389249472080761	0.42
sced	CG10669	4.33	0.195	0.22	0.389249472080761	0.42
sced	ash2	3.63	0.195	0.22	0.389249472080761	0.42
sced	Rbf	3.54	0.195	0.22	0.389249472080761	0.42
sced	bon	3.23	0.195	0.22	0.389249472080761	0.42
sced	Bug22	3.11	0.195	0.22	0.389249472080761	0.42
sced	spt4	2.84	0.195	0.22	0.389249472080761	0.42
sced	CG17802	2.52	0.195	0.22	0.389249472080761	0.42
sced	CG3838	2.49	0.195	0.22	0.389249472080761	0.42
sced	Pbp95	2.25	0.195	0.22	0.389249472080761	0.42
sced	CG2202	2.07	0.195	0.22	0.389249472080761	0.42
sced	CG11906	2.06	0.195	0.22	0.389249472080761	0.42
sced	jumu	2.02	0.195	0.22	0.389249472080761	0.42
sced	Atf-2	1.89	0.195	0.22	0.389249472080761	0.42
sced	achi	1.86	0.195	0.22	0.389249472080761	0.42
sced	CG14438	1.85	0.195	0.22	0.389249472080761	0.42
sced	CG7818	1.84	0.195	0.22	0.389249472080761	0.42
sced	tef	1.84	0.195	0.22	0.389249472080761	0.42
sced	CG10979	1.79	0.195	0.22	0.389249472080761	0.42
sced	Tusp	1.78	0.195	0.22	0.389249472080761	0.42
sced	ktub	1.77	0.195	0.22	0.389249472080761	0.42
sced	CG3163	1.73	0.195	0.22	0.389249472080761	0.42
sced	Fen1	1.58	0.195	0.22	0.389249472080761	0.42
sced	CG17829	1.55	0.195	0.22	0.389249472080761	0.42
sced	ph-p	1.49	0.195	0.22	0.389249472080761	0.42
sced	CG6686	1.49	0.195	0.22	0.389249472080761	0.42
sced	CG18764	1.49	0.195	0.22	0.389249472080761	0.42
Dpit47	mor	5.8	0.089	0.67	1	0.68
Dpit47	CG5196	5.32	0.089	0.67	1	0.68
Dpit47	CG17568	4.75	0.089	0.67	1	0.68
Dpit47	NfI	3.89	0.089	0.67	1	0.68
Dpit47	CG6769	3.67	0.089	0.67	1	0.68
Dpit47	jing	3.53	0.089	0.67	1	0.68
Dpit47	CG12768	3.45	0.089	0.67	1	0.68
Dpit47	bon	3.04	0.089	0.67	1	0.68
Dpit47	CG2790	3.01	0.089	0.67	1	0.68
Dpit47	Rbf	2.81	0.089	0.67	1	0.68
Dpit47	CG42748	2.57	0.089	0.67	1	0.68
Dpit47	Fen1	2.57	0.089	0.67	1	0.68
Dpit47	crc	2.22	0.089	0.67	1	0.68
Dpit47	e(y)2	2.16	0.089	0.67	1	0.68
Dpit47	CG1024	2.12	0.089	0.67	1	0.68
Dpit47	Octbeta2R	2.1	0.089	0.67	1	0.68
Dpit47	kin17	2.1	0.089	0.67	1	0.68
Dpit47	CG7839	2.03	0.089	0.67	1	0.68
Dpit47	CG2889	1.95	0.089	0.67	1	0.68
Dpit47	az2	1.93	0.089	0.67	1	0.68
Dpit47	CG11695	1.82	0.089	0.67	1	0.68
Dpit47	Set2	1.81	0.089	0.67	1	0.68
Dpit47	CG17806	1.81	0.089	0.67	1	0.68
Dpit47	Atf-2	1.81	0.089	0.67	1	0.68
Dpit47	CG9426	1.78	0.089	0.67	1	0.68
Dpit47	MESR4	1.78	0.089	0.67	1	0.68
Dpit47	MED25	1.77	0.089	0.67	1	0.68
Dpit47	TfIIFbeta	1.75	0.089	0.67	1	0.68
Dpit47	mld	1.72	0.089	0.67	1	0.68
Dpit47	msl-3	1.68	0.089	0.67	1	0.68
CG15908	CG6276	7.03	0.19	0.03	0.0975900072948533	0.4
CG15908	caz	5.84	0.19	0.03	0.0975900072948533	0.4
CG15908	Su(var)2-HP2	4.98	0.19	0.03	0.0975900072948533	0.4
CG15908	Taf5	4.35	0.19	0.03	0.0975900072948533	0.4
CG15908	CG14441	4.3	0.19	0.03	0.0975900072948533	0.4
CG15908	TFAM	4.24	0.19	0.03	0.0975900072948533	0.4
CG15908	CG7987	3.8	0.19	0.03	0.0975900072948533	0.4
CG15908	CG9776	3.77	0.19	0.03	0.0975900072948533	0.4
CG15908	sima	3.7	0.19	0.03	0.0975900072948533	0.4
CG15908	egg	3.25	0.19	0.03	0.0975900072948533	0.4
CG15908	CG3919	3.05	0.19	0.03	0.0975900072948533	0.4
CG15908	CG12236	3.04	0.19	0.03	0.0975900072948533	0.4
CG15908	CG33213	2.52	0.19	0.03	0.0975900072948533	0.4
CG15908	Acf1	2.4	0.19	0.03	0.0975900072948533	0.4
CG15908	l(3)73Ah	2.38	0.19	0.03	0.0975900072948533	0.4
CG15908	CG12104	2.27	0.19	0.03	0.0975900072948533	0.4
CG15908	CG14712	2.25	0.19	0.03	0.0975900072948533	0.4
CG15908	Gdi	2.23	0.19	0.03	0.0975900072948533	0.4
CG15908	CG2790	2.22	0.19	0.03	0.0975900072948533	0.4
CG15908	Opbp	2.11	0.19	0.03	0.0975900072948533	0.4
CG15908	CG2116	2.1	0.19	0.03	0.0975900072948533	0.4
CG15908	CG6683	2.07	0.19	0.03	0.0975900072948533	0.4
CG15908	CG6769	1.96	0.19	0.03	0.0975900072948533	0.4
CG15908	Asciz	1.94	0.19	0.03	0.0975900072948533	0.4
CG15908	polybromo	1.91	0.19	0.03	0.0975900072948533	0.4
CG15908	hng1	1.91	0.19	0.03	0.0975900072948533	0.4
CG15908	CG3313	1.89	0.19	0.03	0.0975900072948533	0.4
CG15908	Mat1	1.87	0.19	0.03	0.0975900072948533	0.4
CG15908	CG10631	1.85	0.19	0.03	0.0975900072948533	0.4
CG15908	CkIIalpha-i1	1.84	0.19	0.03	0.0975900072948533	0.4
Hsepi	bigmax	4.83	0.206	-0.33	0.29277002188456	0.31
Hsepi	MRG15	4.76	0.206	-0.33	0.29277002188456	0.31
Hsepi	Tbp	2.59	0.206	-0.33	0.29277002188456	0.31
Hsepi	CG8216	2.58	0.206	-0.33	0.29277002188456	0.31
Hsepi	CG17802	2.52	0.206	-0.33	0.29277002188456	0.31
Hsepi	CG6907	2.36	0.206	-0.33	0.29277002188456	0.31
Hsepi	ash1	2.34	0.206	-0.33	0.29277002188456	0.31
Hsepi	CG31388	2.29	0.206	-0.33	0.29277002188456	0.31
Hsepi	TfIIFbeta	2.29	0.206	-0.33	0.29277002188456	0.31
Hsepi	MED15	2.16	0.206	-0.33	0.29277002188456	0.31
Hsepi	Gdi	2.03	0.206	-0.33	0.29277002188456	0.31
Hsepi	Dad	2.02	0.206	-0.33	0.29277002188456	0.31
Hsepi	CG9426	2.01	0.206	-0.33	0.29277002188456	0.31
Hsepi	CG12942	1.91	0.206	-0.33	0.29277002188456	0.31
Hsepi	Rbsn-5	1.8	0.206	-0.33	0.29277002188456	0.31
Hsepi	Ada2b	1.79	0.206	-0.33	0.29277002188456	0.31
Hsepi	CG6683	1.76	0.206	-0.33	0.29277002188456	0.31
Hsepi	CG2116	1.75	0.206	-0.33	0.29277002188456	0.31
Hsepi	MED18	1.73	0.206	-0.33	0.29277002188456	0.31
Hsepi	CG7368	1.69	0.206	-0.33	0.29277002188456	0.31
Hsepi	CG31224	1.68	0.206	-0.33	0.29277002188456	0.31
Hsepi	stwl	1.63	0.206	-0.33	0.29277002188456	0.31
Hsepi	Tusp	1.6	0.206	-0.33	0.29277002188456	0.31
Hsepi	CG11456	1.59	0.206	-0.33	0.29277002188456	0.31
Hsepi	Dh44-R2	1.54	0.206	-0.33	0.29277002188456	0.31
Hsepi	ash2	1.53	0.206	-0.33	0.29277002188456	0.31
Hsepi	Kdm4A	1.5	0.206	-0.33	0.29277002188456	0.31
Hsepi	Su(var)3-7	1.42	0.206	-0.33	0.29277002188456	0.31
Hsepi	Pbp95	1.42	0.206	-0.33	0.29277002188456	0.31
Hsepi	HLH106	1.39	0.206	-0.33	0.29277002188456	0.31
PGAP3	CG18262	7.26	0.14	0.42	0.53748384988657	0.47
PGAP3	Hr39	4.14	0.14	0.42	0.53748384988657	0.47
PGAP3	CG10209	3.49	0.14	0.42	0.53748384988657	0.47
PGAP3	mld	3.2	0.14	0.42	0.53748384988657	0.47
PGAP3	Glut4EF	3.19	0.14	0.42	0.53748384988657	0.47
PGAP3	polybromo	3.07	0.14	0.42	0.53748384988657	0.47
PGAP3	CG15601	2.78	0.14	0.42	0.53748384988657	0.47
PGAP3	MED25	2.65	0.14	0.42	0.53748384988657	0.47
PGAP3	CG31388	2.36	0.14	0.42	0.53748384988657	0.47
PGAP3	CG11902	2.21	0.14	0.42	0.53748384988657	0.47
PGAP3	Ada2b	2.12	0.14	0.42	0.53748384988657	0.47
PGAP3	Tfb1	2.08	0.14	0.42	0.53748384988657	0.47
PGAP3	TFAM	1.91	0.14	0.42	0.53748384988657	0.47
PGAP3	CG14667	1.89	0.14	0.42	0.53748384988657	0.47
PGAP3	CG8388	1.89	0.14	0.42	0.53748384988657	0.47
PGAP3	CG45071	1.87	0.14	0.42	0.53748384988657	0.47
PGAP3	achi	1.83	0.14	0.42	0.53748384988657	0.47
PGAP3	ecd	1.79	0.14	0.42	0.53748384988657	0.47
PGAP3	MED22	1.68	0.14	0.42	0.53748384988657	0.47
PGAP3	CG6813	1.62	0.14	0.42	0.53748384988657	0.47
PGAP3	Cdc5	1.62	0.14	0.42	0.53748384988657	0.47
PGAP3	e(y)2	1.48	0.14	0.42	0.53748384988657	0.47
PGAP3	MTA1-like	1.47	0.14	0.42	0.53748384988657	0.47
PGAP3	Su(var)2-HP2	1.46	0.14	0.42	0.53748384988657	0.47
PGAP3	Fen1	1.44	0.14	0.42	0.53748384988657	0.47
PGAP3	Brd8	1.43	0.14	0.42	0.53748384988657	0.47
PGAP3	Notch	1.43	0.14	0.42	0.53748384988657	0.47
PGAP3	ktub	1.42	0.14	0.42	0.53748384988657	0.47
PGAP3	CR43670	1.4	0.14	0.42	0.53748384988657	0.47
PGAP3	Kdm2	1.4	0.14	0.42	0.53748384988657	0.47
CG17266	Dip2	5.3	0.121	0.59	1	0.38
CG17266	Mtp	4.86	0.121	0.59	1	0.38
CG17266	Hr39	4.02	0.121	0.59	1	0.38
CG17266	abo	2.97	0.121	0.59	1	0.38
CG17266	CG18262	2.79	0.121	0.59	1	0.38
CG17266	Pc	2.79	0.121	0.59	1	0.38
CG17266	CG12236	2.56	0.121	0.59	1	0.38
CG17266	CG12219	2.33	0.121	0.59	1	0.38
CG17266	bigmax	2.28	0.121	0.59	1	0.38
CG17266	CG9890	2.02	0.121	0.59	1	0.38
CG17266	CG11560	1.96	0.121	0.59	1	0.38
CG17266	CG10565	1.89	0.121	0.59	1	0.38
CG17266	MED15	1.88	0.121	0.59	1	0.38
CG17266	pfk	1.85	0.121	0.59	1	0.38
CG17266	CG4707	1.84	0.121	0.59	1	0.38
CG17266	Hmg-2	1.78	0.121	0.59	1	0.38
CG17266	schlank	1.73	0.121	0.59	1	0.38
CG17266	Ets97D	1.71	0.121	0.59	1	0.38
CG17266	CR43671	1.69	0.121	0.59	1	0.38
CG17266	CG4404	1.67	0.121	0.59	1	0.38
CG17266	TfIIEalpha	1.61	0.121	0.59	1	0.38
CG17266	tef	1.59	0.121	0.59	1	0.38
CG17266	CG4553	1.57	0.121	0.59	1	0.38
CG17266	pita	1.53	0.121	0.59	1	0.38
CG17266	ktub	1.48	0.121	0.59	1	0.38
CG17266	CG33695	1.48	0.121	0.59	1	0.38
CG17266	row	1.46	0.121	0.59	1	0.38
CG17266	Meics	1.43	0.121	0.59	1	0.38
CG17266	ash1	1.39	0.121	0.59	1	0.38
CG17266	grau	1.39	0.121	0.59	1	0.38
phtf	dalao	9.36	0.167	0.29	0.683130051063973	0.68
phtf	mute	7.46	0.167	0.29	0.683130051063973	0.68
phtf	CG31365	4.91	0.167	0.29	0.683130051063973	0.68
phtf	CG12267	4.4	0.167	0.29	0.683130051063973	0.68
phtf	CTPsyn	2.83	0.167	0.29	0.683130051063973	0.68
phtf	CG17361	2.71	0.167	0.29	0.683130051063973	0.68
phtf	Elp3	2.58	0.167	0.29	0.683130051063973	0.68
phtf	Pcl	2.48	0.167	0.29	0.683130051063973	0.68
phtf	Fen1	2.34	0.167	0.29	0.683130051063973	0.68
phtf	CG11560	2.3	0.167	0.29	0.683130051063973	0.68
phtf	CG10631	2.09	0.167	0.29	0.683130051063973	0.68
phtf	CG10959	2.05	0.167	0.29	0.683130051063973	0.68
phtf	CG2199	2.03	0.167	0.29	0.683130051063973	0.68
phtf	CG9776	1.96	0.167	0.29	0.683130051063973	0.68
phtf	Tip60	1.93	0.167	0.29	0.683130051063973	0.68
phtf	Dref	1.91	0.167	0.29	0.683130051063973	0.68
phtf	CG10431	1.86	0.167	0.29	0.683130051063973	0.68
phtf	Bap170	1.81	0.167	0.29	0.683130051063973	0.68
phtf	Pbp95	1.78	0.167	0.29	0.683130051063973	0.68
phtf	Rbf	1.73	0.167	0.29	0.683130051063973	0.68
phtf	grau	1.64	0.167	0.29	0.683130051063973	0.68
phtf	CTCF	1.64	0.167	0.29	0.683130051063973	0.68
phtf	CG1792	1.64	0.167	0.29	0.683130051063973	0.68
phtf	tef	1.59	0.167	0.29	0.683130051063973	0.68
phtf	TH1	1.58	0.167	0.29	0.683130051063973	0.68
phtf	CG30020	1.58	0.167	0.29	0.683130051063973	0.68
phtf	egg	1.58	0.167	0.29	0.683130051063973	0.68
phtf	CG34376	1.55	0.167	0.29	0.683130051063973	0.68
phtf	Mat1	1.51	0.167	0.29	0.683130051063973	0.68
phtf	CG18764	1.5	0.167	0.29	0.683130051063973	0.68
Eb1	MBD-R2	5.9	0.132	-0.23	0.2	0.14
Eb1	Side	5.3	0.132	-0.23	0.2	0.14
Eb1	CG7101	3.39	0.132	-0.23	0.2	0.14
Eb1	tef	2.79	0.132	-0.23	0.2	0.14
Eb1	YL-1	2.35	0.132	-0.23	0.2	0.14
Eb1	CG7928	2.26	0.132	-0.23	0.2	0.14
Eb1	TFAM	2.26	0.132	-0.23	0.2	0.14
Eb1	stc	2.22	0.132	-0.23	0.2	0.14
Eb1	CG9890	2.21	0.132	-0.23	0.2	0.14
Eb1	Bka	2.17	0.132	-0.23	0.2	0.14
Eb1	mld	2.04	0.132	-0.23	0.2	0.14
Eb1	CG14441	1.93	0.132	-0.23	0.2	0.14
Eb1	CG11695	1.9	0.132	-0.23	0.2	0.14
Eb1	jigr1	1.86	0.132	-0.23	0.2	0.14
Eb1	CG7386	1.85	0.132	-0.23	0.2	0.14
Eb1	Tip60	1.74	0.132	-0.23	0.2	0.14
Eb1	ecd	1.74	0.132	-0.23	0.2	0.14
Eb1	Atf-2	1.69	0.132	-0.23	0.2	0.14
Eb1	ttk	1.64	0.132	-0.23	0.2	0.14
Eb1	CG2202	1.63	0.132	-0.23	0.2	0.14
Eb1	CG10565	1.61	0.132	-0.23	0.2	0.14
Eb1	CG30020	1.6	0.132	-0.23	0.2	0.14
Eb1	kin17	1.59	0.132	-0.23	0.2	0.14
Eb1	CG17803	1.59	0.132	-0.23	0.2	0.14
Eb1	MED11	1.58	0.132	-0.23	0.2	0.14
Eb1	gce	1.56	0.132	-0.23	0.2	0.14
Eb1	CG14667	1.52	0.132	-0.23	0.2	0.14
Eb1	Trf	1.49	0.132	-0.23	0.2	0.14
Eb1	CkIIalpha-i1	1.48	0.132	-0.23	0.2	0.14
Eb1	CG15601	1.48	0.132	-0.23	0.2	0.14
CG3420	ecd	6.49	0.109	0.79	1	0.33
CG3420	MED11	5.78	0.109	0.79	1	0.33
CG3420	CG2889	4.8	0.109	0.79	1	0.33
CG3420	NfI	4.42	0.109	0.79	1	0.33
CG3420	Ada2b	3.96	0.109	0.79	1	0.33
CG3420	CG9426	3.89	0.109	0.79	1	0.33
CG3420	e(y)1	3.61	0.109	0.79	1	0.33
CG3420	CG10669	3.45	0.109	0.79	1	0.33
CG3420	dbr	3.02	0.109	0.79	1	0.33
CG3420	Glut4EF	2.84	0.109	0.79	1	0.33
CG3420	MTA1-like	2.81	0.109	0.79	1	0.33
CG3420	dalao	2.67	0.109	0.79	1	0.33
CG3420	kin17	2.36	0.109	0.79	1	0.33
CG3420	CG31388	2.28	0.109	0.79	1	0.33
CG3420	Taf1	2.22	0.109	0.79	1	0.33
CG3420	CG17359	2.19	0.109	0.79	1	0.33
CG3420	CG6769	2.14	0.109	0.79	1	0.33
CG3420	pita	1.97	0.109	0.79	1	0.33
CG3420	phol	1.95	0.109	0.79	1	0.33
CG3420	Tbp	1.95	0.109	0.79	1	0.33
CG3420	CG14117	1.94	0.109	0.79	1	0.33
CG3420	MED20	1.89	0.109	0.79	1	0.33
CG3420	CG11560	1.82	0.109	0.79	1	0.33
CG3420	Mlp84B	1.81	0.109	0.79	1	0.33
CG3420	CG12768	1.78	0.109	0.79	1	0.33
CG3420	CG7386	1.76	0.109	0.79	1	0.33
CG3420	CG13775	1.73	0.109	0.79	1	0.33
CG3420	Taf2	1.72	0.109	0.79	1	0.33
CG3420	HLH106	1.71	0.109	0.79	1	0.33
CG3420	CG8388	1.64	0.109	0.79	1	0.33
CG9436	Tip60	4.76	0.057	0.07	0.53748384988657	0.76
CG9436	MED20	4.04	0.057	0.07	0.53748384988657	0.76
CG9436	CG13624	4.03	0.057	0.07	0.53748384988657	0.76
CG9436	CG14438	3.54	0.057	0.07	0.53748384988657	0.76
CG9436	CG12267	3.53	0.057	0.07	0.53748384988657	0.76
CG9436	CG11560	3.48	0.057	0.07	0.53748384988657	0.76
CG9436	Ravus	3.41	0.057	0.07	0.53748384988657	0.76
CG9436	sima	3.32	0.057	0.07	0.53748384988657	0.76
CG9436	CG18262	3.15	0.057	0.07	0.53748384988657	0.76
CG9436	Mitf	3.05	0.057	0.07	0.53748384988657	0.76
CG9436	gce	3.03	0.057	0.07	0.53748384988657	0.76
CG9436	CTPsyn	2.82	0.057	0.07	0.53748384988657	0.76
CG9436	CG6163	2.56	0.057	0.07	0.53748384988657	0.76
CG9436	crc	2.16	0.057	0.07	0.53748384988657	0.76
CG9436	egg	2.16	0.057	0.07	0.53748384988657	0.76
CG9436	Hr78	2.14	0.057	0.07	0.53748384988657	0.76
CG9436	sqz	1.81	0.057	0.07	0.53748384988657	0.76
CG9436	CG10431	1.8	0.057	0.07	0.53748384988657	0.76
CG9436	Chrac-14	1.77	0.057	0.07	0.53748384988657	0.76
CG9436	stck	1.76	0.057	0.07	0.53748384988657	0.76
CG9436	ppl	1.64	0.057	0.07	0.53748384988657	0.76
CG9436	CR43670	1.63	0.057	0.07	0.53748384988657	0.76
CG9436	CG12236	1.59	0.057	0.07	0.53748384988657	0.76
CG9436	CG7818	1.58	0.057	0.07	0.53748384988657	0.76
CG9436	Rbf	1.56	0.057	0.07	0.53748384988657	0.76
CG9436	CG44002	1.54	0.057	0.07	0.53748384988657	0.76
CG9436	ERR	1.52	0.057	0.07	0.53748384988657	0.76
CG9436	wdn	1.51	0.057	0.07	0.53748384988657	0.76
CG9436	CG10959	1.46	0.057	0.07	0.53748384988657	0.76
CG9436	Pfk	1.46	0.057	0.07	0.53748384988657	0.76
Epac	Tfb1	3.8	0.243	-0.26	0.174077655955698	0.17
Epac	Dip1	3.6	0.243	-0.26	0.174077655955698	0.17
Epac	Rbf	2.94	0.243	-0.26	0.174077655955698	0.17
Epac	CG5953	2.64	0.243	-0.26	0.174077655955698	0.17
Epac	CG9776	2.61	0.243	-0.26	0.174077655955698	0.17
Epac	CG34422	2.37	0.243	-0.26	0.174077655955698	0.17
Epac	CG2790	2.3	0.243	-0.26	0.174077655955698	0.17
Epac	Tusp	2.17	0.243	-0.26	0.174077655955698	0.17
Epac	CG7785	2.11	0.243	-0.26	0.174077655955698	0.17
Epac	CG11906	2.1	0.243	-0.26	0.174077655955698	0.17
Epac	CG12236	2.1	0.243	-0.26	0.174077655955698	0.17
Epac	CG14667	2.07	0.243	-0.26	0.174077655955698	0.17
Epac	Brf	2.01	0.243	-0.26	0.174077655955698	0.17
Epac	Mtp	1.94	0.243	-0.26	0.174077655955698	0.17
Epac	CG9426	1.89	0.243	-0.26	0.174077655955698	0.17
Epac	CTPsyn	1.85	0.243	-0.26	0.174077655955698	0.17
Epac	CG31365	1.85	0.243	-0.26	0.174077655955698	0.17
Epac	CG14117	1.78	0.243	-0.26	0.174077655955698	0.17
Epac	pfk	1.77	0.243	-0.26	0.174077655955698	0.17
Epac	Meics	1.76	0.243	-0.26	0.174077655955698	0.17
Epac	mor	1.74	0.243	-0.26	0.174077655955698	0.17
Epac	gce	1.67	0.243	-0.26	0.174077655955698	0.17
Epac	CG9799	1.64	0.243	-0.26	0.174077655955698	0.17
Epac	Hmg-2	1.61	0.243	-0.26	0.174077655955698	0.17
Epac	Hakai	1.54	0.243	-0.26	0.174077655955698	0.17
Epac	bigmax	1.54	0.243	-0.26	0.174077655955698	0.17
Epac	CG2116	1.52	0.243	-0.26	0.174077655955698	0.17
Epac	Set2	1.52	0.243	-0.26	0.174077655955698	0.17
Epac	NfI	1.5	0.243	-0.26	0.174077655955698	0.17
Epac	PHDP	1.39	0.243	-0.26	0.174077655955698	0.17
CG15236	CG8216	8	0.545	0.43	0.522232967867094	0.31
CG15236	Tbp	4.85	0.545	0.43	0.522232967867094	0.31
CG15236	CG7368	4.4	0.545	0.43	0.522232967867094	0.31
CG15236	CG31388	4.36	0.545	0.43	0.522232967867094	0.31
CG15236	MED18	4.36	0.545	0.43	0.522232967867094	0.31
CG15236	CG4854	4.03	0.545	0.43	0.522232967867094	0.31
CG15236	tara	3.73	0.545	0.43	0.522232967867094	0.31
CG15236	CG3815	3.68	0.545	0.43	0.522232967867094	0.31
CG15236	CG10565	3.68	0.545	0.43	0.522232967867094	0.31
CG15236	Taf5	2.92	0.545	0.43	0.522232967867094	0.31
CG15236	mrn	2.85	0.545	0.43	0.522232967867094	0.31
CG15236	su(Hw)	2.77	0.545	0.43	0.522232967867094	0.31
CG15236	Hr78	2.63	0.545	0.43	0.522232967867094	0.31
CG15236	ecd	2.56	0.545	0.43	0.522232967867094	0.31
CG15236	Mat1	2.54	0.545	0.43	0.522232967867094	0.31
CG15236	CG17186	2.52	0.545	0.43	0.522232967867094	0.31
CG15236	ttk	2.5	0.545	0.43	0.522232967867094	0.31
CG15236	MESR4	2.37	0.545	0.43	0.522232967867094	0.31
CG15236	gce	2.25	0.545	0.43	0.522232967867094	0.31
CG15236	Hmg-2	2.22	0.545	0.43	0.522232967867094	0.31
CG15236	MED22	2.2	0.545	0.43	0.522232967867094	0.31
CG15236	woc	2.16	0.545	0.43	0.522232967867094	0.31
CG15236	hng1	2.12	0.545	0.43	0.522232967867094	0.31
CG15236	trem	2.08	0.545	0.43	0.522232967867094	0.31
CG15236	CG10949	2.07	0.545	0.43	0.522232967867094	0.31
CG15236	CG9890	2.07	0.545	0.43	0.522232967867094	0.31
CG15236	CG8950	1.99	0.545	0.43	0.522232967867094	0.31
CG15236	Bug22	1.97	0.545	0.43	0.522232967867094	0.31
CG15236	CG7987	1.92	0.545	0.43	0.522232967867094	0.31
CG15236	CG11902	1.9	0.545	0.43	0.522232967867094	0.31
coro	CG10565	6.6	0.15	0.41	0.683130051063973	1
coro	CG15435	4.07	0.15	0.41	0.683130051063973	1
coro	Chrac-16	4.05	0.15	0.41	0.683130051063973	1
coro	CG8388	3.32	0.15	0.41	0.683130051063973	1
coro	phol	3.16	0.15	0.41	0.683130051063973	1
coro	Brf	2.86	0.15	0.41	0.683130051063973	1
coro	CG6254	2.77	0.15	0.41	0.683130051063973	1
coro	Dip2	2.68	0.15	0.41	0.683130051063973	1
coro	CG9305	2.67	0.15	0.41	0.683130051063973	1
coro	Fen1	2.64	0.15	0.41	0.683130051063973	1
coro	Pbp95	2.64	0.15	0.41	0.683130051063973	1
coro	Hmg-2	2.64	0.15	0.41	0.683130051063973	1
coro	CG10431	2.49	0.15	0.41	0.683130051063973	1
coro	CG18262	2.42	0.15	0.41	0.683130051063973	1
coro	Tbp	2.38	0.15	0.41	0.683130051063973	1
coro	Ets97D	2.24	0.15	0.41	0.683130051063973	1
coro	CG17186	2.22	0.15	0.41	0.683130051063973	1
coro	Nufip	2.19	0.15	0.41	0.683130051063973	1
coro	CG10669	2.09	0.15	0.41	0.683130051063973	1
coro	CG13123	1.96	0.15	0.41	0.683130051063973	1
coro	CG13624	1.92	0.15	0.41	0.683130051063973	1
coro	Ada2b	1.89	0.15	0.41	0.683130051063973	1
coro	TfIIEalpha	1.84	0.15	0.41	0.683130051063973	1
coro	CG11247	1.84	0.15	0.41	0.683130051063973	1
coro	Tip60	1.83	0.15	0.41	0.683130051063973	1
coro	hang	1.79	0.15	0.41	0.683130051063973	1
coro	CG30020	1.78	0.15	0.41	0.683130051063973	1
coro	CG2116	1.76	0.15	0.41	0.683130051063973	1
coro	nerfin-1	1.76	0.15	0.41	0.683130051063973	1
coro	jing	1.72	0.15	0.41	0.683130051063973	1
Spn42Da	CG44002	10.3	0.091	0.16	0.149071198499986	0.11
Spn42Da	CG12942	4.7	0.091	0.16	0.149071198499986	0.11
Spn42Da	Hakai	4.17	0.091	0.16	0.149071198499986	0.11
Spn42Da	Brd8	3.76	0.091	0.16	0.149071198499986	0.11
Spn42Da	CTCF	3.44	0.091	0.16	0.149071198499986	0.11
Spn42Da	Bx	3.31	0.091	0.16	0.149071198499986	0.11
Spn42Da	pfk	3.26	0.091	0.16	0.149071198499986	0.11
Spn42Da	CG4820	3.14	0.091	0.16	0.149071198499986	0.11
Spn42Da	Asciz	2.96	0.091	0.16	0.149071198499986	0.11
Spn42Da	CG13775	2.93	0.091	0.16	0.149071198499986	0.11
Spn42Da	CG7518	2.88	0.091	0.16	0.149071198499986	0.11
Spn42Da	CG10147	2.72	0.091	0.16	0.149071198499986	0.11
Spn42Da	sage	2.57	0.091	0.16	0.149071198499986	0.11
Spn42Da	Rabex-5	2.54	0.091	0.16	0.149071198499986	0.11
Spn42Da	hng3	2.51	0.091	0.16	0.149071198499986	0.11
Spn42Da	bs	2.5	0.091	0.16	0.149071198499986	0.11
Spn42Da	CG42748	2.38	0.091	0.16	0.149071198499986	0.11
Spn42Da	Dip2	2.26	0.091	0.16	0.149071198499986	0.11
Spn42Da	mor	2.25	0.091	0.16	0.149071198499986	0.11
Spn42Da	CG10565	2.16	0.091	0.16	0.149071198499986	0.11
Spn42Da	CG31365	2.16	0.091	0.16	0.149071198499986	0.11
Spn42Da	CG34422	2.1	0.091	0.16	0.149071198499986	0.11
Spn42Da	MED18	2.01	0.091	0.16	0.149071198499986	0.11
Spn42Da	Mat1	1.98	0.091	0.16	0.149071198499986	0.11
Spn42Da	esn	1.91	0.091	0.16	0.149071198499986	0.11
Spn42Da	dom	1.85	0.091	0.16	0.149071198499986	0.11
Spn42Da	Hmg-2	1.79	0.091	0.16	0.149071198499986	0.11
Spn42Da	CG5033	1.79	0.091	0.16	0.149071198499986	0.11
Spn42Da	CG17803	1.72	0.091	0.16	0.149071198499986	0.11
Spn42Da	CG32700	1.69	0.091	0.16	0.149071198499986	0.11
CG30158	ktub	3.82	0.22	0.12	0.333333333333333	0.57
CG30158	woc	3.23	0.22	0.12	0.333333333333333	0.57
CG30158	CG10631	2.38	0.22	0.12	0.333333333333333	0.57
CG30158	NfI	2.28	0.22	0.12	0.333333333333333	0.57
CG30158	CG8159	2.17	0.22	0.12	0.333333333333333	0.57
CG30158	ttk	2.12	0.22	0.12	0.333333333333333	0.57
CG30158	CG5033	1.94	0.22	0.12	0.333333333333333	0.57
CG30158	grau	1.93	0.22	0.12	0.333333333333333	0.57
CG30158	tef	1.86	0.22	0.12	0.333333333333333	0.57
CG30158	CG12942	1.83	0.22	0.12	0.333333333333333	0.57
CG30158	az2	1.83	0.22	0.12	0.333333333333333	0.57
CG30158	hang	1.83	0.22	0.12	0.333333333333333	0.57
CG30158	E(var)3-9	1.81	0.22	0.12	0.333333333333333	0.57
CG30158	CG10565	1.74	0.22	0.12	0.333333333333333	0.57
CG30158	CG7368	1.74	0.22	0.12	0.333333333333333	0.57
CG30158	Dref	1.7	0.22	0.12	0.333333333333333	0.57
CG30158	MTA1-like	1.58	0.22	0.12	0.333333333333333	0.57
CG30158	E2f1	1.54	0.22	0.12	0.333333333333333	0.57
CG30158	CG18262	1.49	0.22	0.12	0.333333333333333	0.57
CG30158	Atf-2	1.47	0.22	0.12	0.333333333333333	0.57
CG30158	Ravus	1.45	0.22	0.12	0.333333333333333	0.57
CG30158	CG7386	1.43	0.22	0.12	0.333333333333333	0.57
CG30158	CG8578	1.37	0.22	0.12	0.333333333333333	0.57
CG30158	TfIIEalpha	1.36	0.22	0.12	0.333333333333333	0.57
CG30158	CG2790	1.33	0.22	0.12	0.333333333333333	0.57
CG30158	CG1024	1.31	0.22	0.12	0.333333333333333	0.57
CG30158	CG12219	1.3	0.22	0.12	0.333333333333333	0.57
CG30158	Ada2b	1.3	0.22	0.12	0.333333333333333	0.57
CG30158	CG17568	1.3	0.22	0.12	0.333333333333333	0.57
CG30158	MED4	1.29	0.22	0.12	0.333333333333333	0.57
CG3358	CG11560	7.24	0.105	0.73	1	0.58
CG3358	CTPsyn	4.32	0.105	0.73	1	0.58
CG3358	CG43343	3.81	0.105	0.73	1	0.58
CG3358	CG11247	2.48	0.105	0.73	1	0.58
CG3358	CG44002	2.19	0.105	0.73	1	0.58
CG3358	Chrac-16	2.11	0.105	0.73	1	0.58
CG3358	ppl	2.07	0.105	0.73	1	0.58
CG3358	CG4360	2.06	0.105	0.73	1	0.58
CG3358	CG15011	1.96	0.105	0.73	1	0.58
CG3358	CG2199	1.92	0.105	0.73	1	0.58
CG3358	yem	1.91	0.105	0.73	1	0.58
CG3358	ash1	1.88	0.105	0.73	1	0.58
CG3358	CG10209	1.88	0.105	0.73	1	0.58
CG3358	mip120	1.84	0.105	0.73	1	0.58
CG3358	MED25	1.84	0.105	0.73	1	0.58
CG3358	Kdm4A	1.82	0.105	0.73	1	0.58
CG3358	CG6689	1.76	0.105	0.73	1	0.58
CG3358	CG3815	1.75	0.105	0.73	1	0.58
CG3358	Ravus	1.74	0.105	0.73	1	0.58
CG3358	CG4707	1.74	0.105	0.73	1	0.58
CG3358	CG13775	1.73	0.105	0.73	1	0.58
CG3358	CG17361	1.67	0.105	0.73	1	0.58
CG3358	CG11317	1.66	0.105	0.73	1	0.58
CG3358	CG17806	1.63	0.105	0.73	1	0.58
CG3358	bon	1.63	0.105	0.73	1	0.58
CG3358	Su(var)3-7	1.6	0.105	0.73	1	0.58
CG3358	CHES-1-like	1.6	0.105	0.73	1	0.58
CG3358	sage	1.59	0.105	0.73	1	0.58
CG3358	Meics	1.55	0.105	0.73	1	0.58
CG3358	Mat1	1.52	0.105	0.73	1	0.58
mim	bon	4.57	0.115	0.38	0.382970843102535	0.56
mim	CycH	4.1	0.115	0.38	0.382970843102535	0.56
mim	Tbp	2.94	0.115	0.38	0.382970843102535	0.56
mim	jing	2.91	0.115	0.38	0.382970843102535	0.56
mim	Taf1	2.91	0.115	0.38	0.382970843102535	0.56
mim	hang	2.74	0.115	0.38	0.382970843102535	0.56
mim	NfI	2.42	0.115	0.38	0.382970843102535	0.56
mim	TH1	2.37	0.115	0.38	0.382970843102535	0.56
mim	CG18476	2.2	0.115	0.38	0.382970843102535	0.56
mim	woc	2.19	0.115	0.38	0.382970843102535	0.56
mim	Atac2	2.15	0.115	0.38	0.382970843102535	0.56
mim	ush	2.15	0.115	0.38	0.382970843102535	0.56
mim	Kdm4A	2.13	0.115	0.38	0.382970843102535	0.56
mim	ERR	2.12	0.115	0.38	0.382970843102535	0.56
mim	CG32982	2.04	0.115	0.38	0.382970843102535	0.56
mim	MTA1-like	2.03	0.115	0.38	0.382970843102535	0.56
mim	Su(H)	1.87	0.115	0.38	0.382970843102535	0.56
mim	CG12104	1.82	0.115	0.38	0.382970843102535	0.56
mim	HLH106	1.79	0.115	0.38	0.382970843102535	0.56
mim	RpIII128	1.73	0.115	0.38	0.382970843102535	0.56
mim	YL-1	1.68	0.115	0.38	0.382970843102535	0.56
mim	Chrac-14	1.67	0.115	0.38	0.382970843102535	0.56
mim	ssp	1.61	0.115	0.38	0.382970843102535	0.56
mim	Lmpt	1.59	0.115	0.38	0.382970843102535	0.56
mim	CTPsyn	1.57	0.115	0.38	0.382970843102535	0.56
mim	hng1	1.56	0.115	0.38	0.382970843102535	0.56
mim	Dip2	1.48	0.115	0.38	0.382970843102535	0.56
mim	Taf2	1.47	0.115	0.38	0.382970843102535	0.56
mim	pfk	1.47	0.115	0.38	0.382970843102535	0.56
mim	PHDP	1.42	0.115	0.38	0.382970843102535	0.56
Cyp6u1	CG14441	6.94	0.082	0.12	0.53748384988657	0.64
Cyp6u1	mute	5.23	0.082	0.12	0.53748384988657	0.64
Cyp6u1	CG14965	5.17	0.082	0.12	0.53748384988657	0.64
Cyp6u1	CG9215	3.66	0.082	0.12	0.53748384988657	0.64
Cyp6u1	CG13894	2.94	0.082	0.12	0.53748384988657	0.64
Cyp6u1	GATAd	2.82	0.082	0.12	0.53748384988657	0.64
Cyp6u1	CG11317	2.81	0.082	0.12	0.53748384988657	0.64
Cyp6u1	Fen1	2.71	0.082	0.12	0.53748384988657	0.64
Cyp6u1	CG10979	2.71	0.082	0.12	0.53748384988657	0.64
Cyp6u1	Pcl	2.25	0.082	0.12	0.53748384988657	0.64
Cyp6u1	CG14711	2.19	0.082	0.12	0.53748384988657	0.64
Cyp6u1	CG30403	2	0.082	0.12	0.53748384988657	0.64
Cyp6u1	grau	1.91	0.082	0.12	0.53748384988657	0.64
Cyp6u1	esn	1.9	0.082	0.12	0.53748384988657	0.64
Cyp6u1	CG4424	1.86	0.082	0.12	0.53748384988657	0.64
Cyp6u1	CG4854	1.71	0.082	0.12	0.53748384988657	0.64
Cyp6u1	CG11560	1.7	0.082	0.12	0.53748384988657	0.64
Cyp6u1	CG31365	1.7	0.082	0.12	0.53748384988657	0.64
Cyp6u1	CG12104	1.68	0.082	0.12	0.53748384988657	0.64
Cyp6u1	CG13624	1.6	0.082	0.12	0.53748384988657	0.64
Cyp6u1	ush	1.59	0.082	0.12	0.53748384988657	0.64
Cyp6u1	ttk	1.53	0.082	0.12	0.53748384988657	0.64
Cyp6u1	Ets97D	1.44	0.082	0.12	0.53748384988657	0.64
Cyp6u1	CG6276	1.43	0.082	0.12	0.53748384988657	0.64
Cyp6u1	CG8145	1.42	0.082	0.12	0.53748384988657	0.64
Cyp6u1	CG8950	1.42	0.082	0.12	0.53748384988657	0.64
Cyp6u1	tara	1.39	0.082	0.12	0.53748384988657	0.64
Cyp6u1	CG12942	1.38	0.082	0.12	0.53748384988657	0.64
Cyp6u1	phtf	1.38	0.082	0.12	0.53748384988657	0.64
Cyp6u1	CG12075	1.36	0.082	0.12	0.53748384988657	0.64
CG30156	Glut4EF	5.44	0.102	0.29	0.227710017021324	0.53
CG30156	CG6254	4.75	0.102	0.29	0.227710017021324	0.53
CG30156	Lmpt	3.83	0.102	0.29	0.227710017021324	0.53
CG30156	Hr39	3.36	0.102	0.29	0.227710017021324	0.53
CG30156	Set2	3.13	0.102	0.29	0.227710017021324	0.53
CG30156	Hr78	2.95	0.102	0.29	0.227710017021324	0.53
CG30156	row	2.46	0.102	0.29	0.227710017021324	0.53
CG30156	CG18764	2.21	0.102	0.29	0.227710017021324	0.53
CG30156	CG13123	2.09	0.102	0.29	0.227710017021324	0.53
CG30156	ash1	2.07	0.102	0.29	0.227710017021324	0.53
CG30156	sima	2.04	0.102	0.29	0.227710017021324	0.53
CG30156	her	2.04	0.102	0.29	0.227710017021324	0.53
CG30156	e(y)1	2.03	0.102	0.29	0.227710017021324	0.53
CG30156	Acf1	1.98	0.102	0.29	0.227710017021324	0.53
CG30156	CG10959	1.87	0.102	0.29	0.227710017021324	0.53
CG30156	MRG15	1.85	0.102	0.29	0.227710017021324	0.53
CG30156	CTPsyn	1.82	0.102	0.29	0.227710017021324	0.53
CG30156	CG2199	1.76	0.102	0.29	0.227710017021324	0.53
CG30156	CG8216	1.71	0.102	0.29	0.227710017021324	0.53
CG30156	CG3838	1.69	0.102	0.29	0.227710017021324	0.53
CG30156	CG8314	1.67	0.102	0.29	0.227710017021324	0.53
CG30156	Pbp95	1.61	0.102	0.29	0.227710017021324	0.53
CG30156	CG14965	1.6	0.102	0.29	0.227710017021324	0.53
CG30156	CG9426	1.59	0.102	0.29	0.227710017021324	0.53
CG30156	Taf1	1.58	0.102	0.29	0.227710017021324	0.53
CG30156	Pif1A	1.56	0.102	0.29	0.227710017021324	0.53
CG30156	mute	1.51	0.102	0.29	0.227710017021324	0.53
CG30156	Mrtf	1.5	0.102	0.29	0.227710017021324	0.53
CG30156	CG6907	1.47	0.102	0.29	0.227710017021324	0.53
CG30156	Tusp	1.43	0.102	0.29	0.227710017021324	0.53
CG30159	CG5953	5.23	0.099	0.17	0.53748384988657	0.59
CG30159	Taf2	4.76	0.099	0.17	0.53748384988657	0.59
CG30159	CG32982	4.56	0.099	0.17	0.53748384988657	0.59
CG30159	Met	3.45	0.099	0.17	0.53748384988657	0.59
CG30159	MED11	2.97	0.099	0.17	0.53748384988657	0.59
CG30159	CG6272	2.93	0.099	0.17	0.53748384988657	0.59
CG30159	Rbf	2.92	0.099	0.17	0.53748384988657	0.59
CG30159	CG8314	2.91	0.099	0.17	0.53748384988657	0.59
CG30159	CG2202	2.88	0.099	0.17	0.53748384988657	0.59
CG30159	her	2.71	0.099	0.17	0.53748384988657	0.59
CG30159	CG9305	2.64	0.099	0.17	0.53748384988657	0.59
CG30159	Tbp	2.61	0.099	0.17	0.53748384988657	0.59
CG30159	Trf	2.56	0.099	0.17	0.53748384988657	0.59
CG30159	hng2	2.54	0.099	0.17	0.53748384988657	0.59
CG30159	su(Hw)	2.5	0.099	0.17	0.53748384988657	0.59
CG30159	CG6907	2.45	0.099	0.17	0.53748384988657	0.59
CG30159	CG10274	2.38	0.099	0.17	0.53748384988657	0.59
CG30159	Pif1A	2.23	0.099	0.17	0.53748384988657	0.59
CG30159	Dref	2.14	0.099	0.17	0.53748384988657	0.59
CG30159	Bx	2.14	0.099	0.17	0.53748384988657	0.59
CG30159	TH1	2.08	0.099	0.17	0.53748384988657	0.59
CG30159	schlank	2.07	0.099	0.17	0.53748384988657	0.59
CG30159	CG17361	2.06	0.099	0.17	0.53748384988657	0.59
CG30159	CkIIalpha-i1	2.03	0.099	0.17	0.53748384988657	0.59
CG30159	CHES-1-like	2.01	0.099	0.17	0.53748384988657	0.59
CG30159	CG9799	1.94	0.099	0.17	0.53748384988657	0.59
CG30159	kin17	1.87	0.099	0.17	0.53748384988657	0.59
CG30159	Mrtf	1.84	0.099	0.17	0.53748384988657	0.59
CG30159	MED18	1.81	0.099	0.17	0.53748384988657	0.59
CG30159	CG7839	1.79	0.099	0.17	0.53748384988657	0.59
Tsp42Ef	Sry-delta	4.4	0.263	0.34	0.258198889747161	0.34
Tsp42Ef	grau	3.3	0.263	0.34	0.258198889747161	0.34
Tsp42Ef	CycH	2.79	0.263	0.34	0.258198889747161	0.34
Tsp42Ef	mTTF	2.52	0.263	0.34	0.258198889747161	0.34
Tsp42Ef	ADD1	2.46	0.263	0.34	0.258198889747161	0.34
Tsp42Ef	Set2	2.41	0.263	0.34	0.258198889747161	0.34
Tsp42Ef	nerfin-1	2.39	0.263	0.34	0.258198889747161	0.34
Tsp42Ef	CG8216	2.03	0.263	0.34	0.258198889747161	0.34
Tsp42Ef	Cenp-C	2.03	0.263	0.34	0.258198889747161	0.34
Tsp42Ef	Atac2	1.94	0.263	0.34	0.258198889747161	0.34
Tsp42Ef	Brf	1.9	0.263	0.34	0.258198889747161	0.34
Tsp42Ef	CG5033	1.87	0.263	0.34	0.258198889747161	0.34
Tsp42Ef	su(Hw)	1.76	0.263	0.34	0.258198889747161	0.34
Tsp42Ef	CG3815	1.75	0.263	0.34	0.258198889747161	0.34
Tsp42Ef	ash1	1.74	0.263	0.34	0.258198889747161	0.34
Tsp42Ef	ush	1.72	0.263	0.34	0.258198889747161	0.34
Tsp42Ef	Pcl	1.65	0.263	0.34	0.258198889747161	0.34
Tsp42Ef	CG11414	1.62	0.263	0.34	0.258198889747161	0.34
Tsp42Ef	Hmg-2	1.6	0.263	0.34	0.258198889747161	0.34
Tsp42Ef	MED20	1.6	0.263	0.34	0.258198889747161	0.34
Tsp42Ef	ph-p	1.59	0.263	0.34	0.258198889747161	0.34
Tsp42Ef	CG12075	1.59	0.263	0.34	0.258198889747161	0.34
Tsp42Ef	Bug22	1.56	0.263	0.34	0.258198889747161	0.34
Tsp42Ef	Elp3	1.54	0.263	0.34	0.258198889747161	0.34
Tsp42Ef	CG17803	1.54	0.263	0.34	0.258198889747161	0.34
Tsp42Ef	sqz	1.53	0.263	0.34	0.258198889747161	0.34
Tsp42Ef	CG31365	1.47	0.263	0.34	0.258198889747161	0.34
Tsp42Ef	MTA1-like	1.46	0.263	0.34	0.258198889747161	0.34
Tsp42Ef	stc	1.44	0.263	0.34	0.258198889747161	0.34
Tsp42Ef	CG6808	1.44	0.263	0.34	0.258198889747161	0.34
CR12842	TfIIEalpha	6.63	0.094	0.22	0.53748384988657	0.57
CR12842	Psc	4.6	0.094	0.22	0.53748384988657	0.57
CR12842	CG12768	4.16	0.094	0.22	0.53748384988657	0.57
CR12842	Hr39	3.86	0.094	0.22	0.53748384988657	0.57
CR12842	CR43670	3.81	0.094	0.22	0.53748384988657	0.57
CR12842	CG6769	3.67	0.094	0.22	0.53748384988657	0.57
CR12842	Lmpt	3.6	0.094	0.22	0.53748384988657	0.57
CR12842	Su(var)2-HP2	3.5	0.094	0.22	0.53748384988657	0.57
CR12842	CG30403	3.35	0.094	0.22	0.53748384988657	0.57
CR12842	ranshi	3.27	0.094	0.22	0.53748384988657	0.57
CR12842	crc	3.19	0.094	0.22	0.53748384988657	0.57
CR12842	egg	3.05	0.094	0.22	0.53748384988657	0.57
CR12842	CG10431	2.53	0.094	0.22	0.53748384988657	0.57
CR12842	Opbp	2.44	0.094	0.22	0.53748384988657	0.57
CR12842	yem	2.42	0.094	0.22	0.53748384988657	0.57
CR12842	esn	2.38	0.094	0.22	0.53748384988657	0.57
CR12842	MRG15	2.11	0.094	0.22	0.53748384988657	0.57
CR12842	l(3)73Ah	2.09	0.094	0.22	0.53748384988657	0.57
CR12842	CG6689	2.08	0.094	0.22	0.53748384988657	0.57
CR12842	az2	2.08	0.094	0.22	0.53748384988657	0.57
CR12842	Nf-YA	2.02	0.094	0.22	0.53748384988657	0.57
CR12842	CG12236	2.01	0.094	0.22	0.53748384988657	0.57
CR12842	Brd8	1.98	0.094	0.22	0.53748384988657	0.57
CR12842	Atf-2	1.97	0.094	0.22	0.53748384988657	0.57
CR12842	Tfb1	1.83	0.094	0.22	0.53748384988657	0.57
CR12842	mute	1.78	0.094	0.22	0.53748384988657	0.57
CR12842	ppl	1.77	0.094	0.22	0.53748384988657	0.57
CR12842	CG8314	1.71	0.094	0.22	0.53748384988657	0.57
CR12842	e(y)2	1.68	0.094	0.22	0.53748384988657	0.57
CR12842	CG15435	1.65	0.094	0.22	0.53748384988657	0.57
pgant3	Glut4EF	4.89	0.126	0.28	0.382970843102535	0.54
pgant3	ecd	4.1	0.126	0.28	0.382970843102535	0.54
pgant3	CG14200	3.78	0.126	0.28	0.382970843102535	0.54
pgant3	CG7386	2.98	0.126	0.28	0.382970843102535	0.54
pgant3	e(y)3	2.93	0.126	0.28	0.382970843102535	0.54
pgant3	gce	2.81	0.126	0.28	0.382970843102535	0.54
pgant3	CG11414	2.64	0.126	0.28	0.382970843102535	0.54
pgant3	row	2.59	0.126	0.28	0.382970843102535	0.54
pgant3	CG8388	2.58	0.126	0.28	0.382970843102535	0.54
pgant3	E2f1	2.52	0.126	0.28	0.382970843102535	0.54
pgant3	bigmax	2.4	0.126	0.28	0.382970843102535	0.54
pgant3	CG6813	2.37	0.126	0.28	0.382970843102535	0.54
pgant3	CG17802	2.21	0.126	0.28	0.382970843102535	0.54
pgant3	Octbeta2R	2.13	0.126	0.28	0.382970843102535	0.54
pgant3	Tusp	2.12	0.126	0.28	0.382970843102535	0.54
pgant3	mute	2.07	0.126	0.28	0.382970843102535	0.54
pgant3	CG17186	2.02	0.126	0.28	0.382970843102535	0.54
pgant3	CG30020	1.95	0.126	0.28	0.382970843102535	0.54
pgant3	Rbf	1.92	0.126	0.28	0.382970843102535	0.54
pgant3	CG13123	1.83	0.126	0.28	0.382970843102535	0.54
pgant3	CG10949	1.82	0.126	0.28	0.382970843102535	0.54
pgant3	CG9426	1.81	0.126	0.28	0.382970843102535	0.54
pgant3	CG43343	1.8	0.126	0.28	0.382970843102535	0.54
pgant3	CG11456	1.8	0.126	0.28	0.382970843102535	0.54
pgant3	CG2790	1.78	0.126	0.28	0.382970843102535	0.54
pgant3	hng3	1.77	0.126	0.28	0.382970843102535	0.54
pgant3	Br140	1.73	0.126	0.28	0.382970843102535	0.54
pgant3	CG9305	1.72	0.126	0.28	0.382970843102535	0.54
pgant3	CG10959	1.71	0.126	0.28	0.382970843102535	0.54
pgant3	CG6163	1.7	0.126	0.28	0.382970843102535	0.54
CG12836	mod	3.95	0.101	0.6	0.683130051063973	0.75
CG12836	Octbeta2R	3.84	0.101	0.6	0.683130051063973	0.75
CG12836	HLH106	3.72	0.101	0.6	0.683130051063973	0.75
CG12836	CG10979	3.18	0.101	0.6	0.683130051063973	0.75
CG12836	CG8924	3.05	0.101	0.6	0.683130051063973	0.75
CG12836	Gdi	2.72	0.101	0.6	0.683130051063973	0.75
CG12836	CG10565	2.65	0.101	0.6	0.683130051063973	0.75
CG12836	MED15	2.27	0.101	0.6	0.683130051063973	0.75
CG12836	ERR	2.24	0.101	0.6	0.683130051063973	0.75
CG12836	Rbsn-5	2.17	0.101	0.6	0.683130051063973	0.75
CG12836	stck	2.07	0.101	0.6	0.683130051063973	0.75
CG12836	CG17802	2.06	0.101	0.6	0.683130051063973	0.75
CG12836	CG18265	2	0.101	0.6	0.683130051063973	0.75
CG12836	Kdm4A	2	0.101	0.6	0.683130051063973	0.75
CG12836	Glut4EF	1.87	0.101	0.6	0.683130051063973	0.75
CG12836	CG30020	1.66	0.101	0.6	0.683130051063973	0.75
CG12836	CG11906	1.61	0.101	0.6	0.683130051063973	0.75
CG12836	CR43670	1.52	0.101	0.6	0.683130051063973	0.75
CG12836	CG4360	1.52	0.101	0.6	0.683130051063973	0.75
CG12836	CG42748	1.5	0.101	0.6	0.683130051063973	0.75
CG12836	CG14712	1.44	0.101	0.6	0.683130051063973	0.75
CG12836	ADD1	1.36	0.101	0.6	0.683130051063973	0.75
CG12836	nvy	1.36	0.101	0.6	0.683130051063973	0.75
CG12836	egg	1.35	0.101	0.6	0.683130051063973	0.75
CG12836	Kdm2	1.34	0.101	0.6	0.683130051063973	0.75
CG12836	CG8950	1.33	0.101	0.6	0.683130051063973	0.75
CG12836	jing	1.33	0.101	0.6	0.683130051063973	0.75
CG12836	jumu	1.31	0.101	0.6	0.683130051063973	0.75
CG12836	CG4553	1.3	0.101	0.6	0.683130051063973	0.75
CG12836	hng3	1.27	0.101	0.6	0.683130051063973	0.75
esn	jumu	5.84	0.559	-0.54	-0.163636363636364	0.4
esn	Hr39	4.93	0.559	-0.54	-0.163636363636364	0.4
esn	CG11696	4.84	0.559	-0.54	-0.163636363636364	0.4
esn	ph-p	4.6	0.559	-0.54	-0.163636363636364	0.4
esn	CG7785	4.38	0.559	-0.54	-0.163636363636364	0.4
esn	CG12768	3.5	0.559	-0.54	-0.163636363636364	0.4
esn	phtf	3.26	0.559	-0.54	-0.163636363636364	0.4
esn	CG31388	2.87	0.559	-0.54	-0.163636363636364	0.4
esn	CG31365	2.79	0.559	-0.54	-0.163636363636364	0.4
esn	CG15011	2.75	0.559	-0.54	-0.163636363636364	0.4
esn	Psc	2.74	0.559	-0.54	-0.163636363636364	0.4
esn	CG9799	2.66	0.559	-0.54	-0.163636363636364	0.4
esn	CG3919	2.63	0.559	-0.54	-0.163636363636364	0.4
esn	msl-3	2.58	0.559	-0.54	-0.163636363636364	0.4
esn	CG8145	2.54	0.559	-0.54	-0.163636363636364	0.4
esn	bs	2.53	0.559	-0.54	-0.163636363636364	0.4
esn	Nf-YA	2.44	0.559	-0.54	-0.163636363636364	0.4
esn	CG10959	2.44	0.559	-0.54	-0.163636363636364	0.4
esn	CG8578	2.4	0.559	-0.54	-0.163636363636364	0.4
esn	dom	2.33	0.559	-0.54	-0.163636363636364	0.4
esn	e(y)3	2.25	0.559	-0.54	-0.163636363636364	0.4
esn	CG10147	2.22	0.559	-0.54	-0.163636363636364	0.4
esn	CG16863	2.22	0.559	-0.54	-0.163636363636364	0.4
esn	CG11317	2.2	0.559	-0.54	-0.163636363636364	0.4
esn	Gdi	2.19	0.559	-0.54	-0.163636363636364	0.4
esn	CG12267	2.14	0.559	-0.54	-0.163636363636364	0.4
esn	ppl	2.14	0.559	-0.54	-0.163636363636364	0.4
esn	CG10274	2.12	0.559	-0.54	-0.163636363636364	0.4
esn	tio	2.11	0.559	-0.54	-0.163636363636364	0.4
esn	CG6254	2.08	0.559	-0.54	-0.163636363636364	0.4
Ady43A	CG10949	5.9	0.148	-0.5	-0.0666666666666667	0.84
Ady43A	CG1647	4.2	0.148	-0.5	-0.0666666666666667	0.84
Ady43A	az2	3.17	0.148	-0.5	-0.0666666666666667	0.84
Ady43A	CG4936	3.08	0.148	-0.5	-0.0666666666666667	0.84
Ady43A	CG14712	2.97	0.148	-0.5	-0.0666666666666667	0.84
Ady43A	Su(z)12	2.91	0.148	-0.5	-0.0666666666666667	0.84
Ady43A	CG11247	2.75	0.148	-0.5	-0.0666666666666667	0.84
Ady43A	CG43343	2.75	0.148	-0.5	-0.0666666666666667	0.84
Ady43A	CG13123	2.63	0.148	-0.5	-0.0666666666666667	0.84
Ady43A	CG14711	2.54	0.148	-0.5	-0.0666666666666667	0.84
Ady43A	CG10431	2.52	0.148	-0.5	-0.0666666666666667	0.84
Ady43A	Ets97D	2.41	0.148	-0.5	-0.0666666666666667	0.84
Ady43A	CG11414	2.12	0.148	-0.5	-0.0666666666666667	0.84
Ady43A	woc	2.1	0.148	-0.5	-0.0666666666666667	0.84
Ady43A	mrn	2.08	0.148	-0.5	-0.0666666666666667	0.84
Ady43A	stc	2.05	0.148	-0.5	-0.0666666666666667	0.84
Ady43A	CG8216	1.98	0.148	-0.5	-0.0666666666666667	0.84
Ady43A	e(y)2	1.94	0.148	-0.5	-0.0666666666666667	0.84
Ady43A	CG3281	1.94	0.148	-0.5	-0.0666666666666667	0.84
Ady43A	CG6808	1.88	0.148	-0.5	-0.0666666666666667	0.84
Ady43A	TFAM	1.87	0.148	-0.5	-0.0666666666666667	0.84
Ady43A	CG7745	1.85	0.148	-0.5	-0.0666666666666667	0.84
Ady43A	Mitf	1.82	0.148	-0.5	-0.0666666666666667	0.84
Ady43A	CG17803	1.72	0.148	-0.5	-0.0666666666666667	0.84
Ady43A	Nf-YA	1.7	0.148	-0.5	-0.0666666666666667	0.84
Ady43A	ttk	1.7	0.148	-0.5	-0.0666666666666667	0.84
Ady43A	Hr96	1.68	0.148	-0.5	-0.0666666666666667	0.84
Ady43A	CG2889	1.67	0.148	-0.5	-0.0666666666666667	0.84
Ady43A	abo	1.64	0.148	-0.5	-0.0666666666666667	0.84
Ady43A	bigmax	1.63	0.148	-0.5	-0.0666666666666667	0.84
Br140	CG6808	5.38	0.061	0.21	0.53748384988657	0.64
Br140	brk	4.95	0.061	0.21	0.53748384988657	0.64
Br140	stwl	4.39	0.061	0.21	0.53748384988657	0.64
Br140	Chrac-14	3.35	0.061	0.21	0.53748384988657	0.64
Br140	CG10209	2.97	0.061	0.21	0.53748384988657	0.64
Br140	CG7518	2.38	0.061	0.21	0.53748384988657	0.64
Br140	CG3281	2.32	0.061	0.21	0.53748384988657	0.64
Br140	CG3163	2.15	0.061	0.21	0.53748384988657	0.64
Br140	Bap170	2.05	0.061	0.21	0.53748384988657	0.64
Br140	Plzf	1.97	0.061	0.21	0.53748384988657	0.64
Br140	CG34376	1.82	0.061	0.21	0.53748384988657	0.64
Br140	Cdk8	1.77	0.061	0.21	0.53748384988657	0.64
Br140	Pif1A	1.75	0.061	0.21	0.53748384988657	0.64
Br140	CG6769	1.66	0.061	0.21	0.53748384988657	0.64
Br140	CG11696	1.64	0.061	0.21	0.53748384988657	0.64
Br140	CG11414	1.62	0.061	0.21	0.53748384988657	0.64
Br140	mld	1.62	0.061	0.21	0.53748384988657	0.64
Br140	CG14200	1.58	0.061	0.21	0.53748384988657	0.64
Br140	CTPsyn	1.57	0.061	0.21	0.53748384988657	0.64
Br140	MED18	1.56	0.061	0.21	0.53748384988657	0.64
Br140	CG14712	1.52	0.061	0.21	0.53748384988657	0.64
Br140	CG17612	1.5	0.061	0.21	0.53748384988657	0.64
Br140	az2	1.46	0.061	0.21	0.53748384988657	0.64
Br140	CrebA	1.44	0.061	0.21	0.53748384988657	0.64
Br140	slim	1.4	0.061	0.21	0.53748384988657	0.64
Br140	CG12075	1.39	0.061	0.21	0.53748384988657	0.64
Br140	pita	1.38	0.061	0.21	0.53748384988657	0.64
Br140	jigr1	1.35	0.061	0.21	0.53748384988657	0.64
Br140	grau	1.3	0.061	0.21	0.53748384988657	0.64
Br140	CG12219	1.3	0.061	0.21	0.53748384988657	0.64
cos	Sce	3.86	0.118	0.55	0.683130051063973	0.75
cos	Su(var)3-7	2.98	0.118	0.55	0.683130051063973	0.75
cos	schlank	2.55	0.118	0.55	0.683130051063973	0.75
cos	pita	2.44	0.118	0.55	0.683130051063973	0.75
cos	MED25	2.25	0.118	0.55	0.683130051063973	0.75
cos	CG3281	2.14	0.118	0.55	0.683130051063973	0.75
cos	CG9215	1.98	0.118	0.55	0.683130051063973	0.75
cos	CG14200	1.96	0.118	0.55	0.683130051063973	0.75
cos	mld	1.85	0.118	0.55	0.683130051063973	0.75
cos	CG18265	1.82	0.118	0.55	0.683130051063973	0.75
cos	CG3919	1.82	0.118	0.55	0.683130051063973	0.75
cos	CG3815	1.8	0.118	0.55	0.683130051063973	0.75
cos	E(var)3-9	1.73	0.118	0.55	0.683130051063973	0.75
cos	hng1	1.66	0.118	0.55	0.683130051063973	0.75
cos	CG17802	1.52	0.118	0.55	0.683130051063973	0.75
cos	mip120	1.49	0.118	0.55	0.683130051063973	0.75
cos	chif	1.48	0.118	0.55	0.683130051063973	0.75
cos	Mitf	1.47	0.118	0.55	0.683130051063973	0.75
cos	CG43343	1.47	0.118	0.55	0.683130051063973	0.75
cos	TFAM	1.42	0.118	0.55	0.683130051063973	0.75
cos	MBD-R2	1.35	0.118	0.55	0.683130051063973	0.75
cos	CG8159	1.32	0.118	0.55	0.683130051063973	0.75
cos	Met	1.3	0.118	0.55	0.683130051063973	0.75
cos	Ada2b	1.3	0.118	0.55	0.683130051063973	0.75
cos	Brf	1.27	0.118	0.55	0.683130051063973	0.75
cos	stc	1.27	0.118	0.55	0.683130051063973	0.75
cos	CG10431	1.26	0.118	0.55	0.683130051063973	0.75
cos	CG12768	1.25	0.118	0.55	0.683130051063973	0.75
cos	CG14438	1.22	0.118	0.55	0.683130051063973	0.75
cos	CG5033	1.2	0.118	0.55	0.683130051063973	0.75
Eaf	MBD-R2	6.61	0.11	0.39	0.227710017021324	0.39
Eaf	CG12768	5.39	0.11	0.39	0.227710017021324	0.39
Eaf	CG6689	3.56	0.11	0.39	0.227710017021324	0.39
Eaf	CG4854	3.49	0.11	0.39	0.227710017021324	0.39
Eaf	CG17612	3.39	0.11	0.39	0.227710017021324	0.39
Eaf	CHES-1-like	3.39	0.11	0.39	0.227710017021324	0.39
Eaf	Bka	2.94	0.11	0.39	0.227710017021324	0.39
Eaf	CG3163	2.79	0.11	0.39	0.227710017021324	0.39
Eaf	Mes4	2.66	0.11	0.39	0.227710017021324	0.39
Eaf	CG9215	2.59	0.11	0.39	0.227710017021324	0.39
Eaf	mor	2.54	0.11	0.39	0.227710017021324	0.39
Eaf	CG6683	2.36	0.11	0.39	0.227710017021324	0.39
Eaf	CG6686	2.36	0.11	0.39	0.227710017021324	0.39
Eaf	CTCF	2.25	0.11	0.39	0.227710017021324	0.39
Eaf	nvy	2.24	0.11	0.39	0.227710017021324	0.39
Eaf	Set2	2.17	0.11	0.39	0.227710017021324	0.39
Eaf	CG1024	2.11	0.11	0.39	0.227710017021324	0.39
Eaf	Mitf	2.09	0.11	0.39	0.227710017021324	0.39
Eaf	CG17806	2.03	0.11	0.39	0.227710017021324	0.39
Eaf	CG33213	2.03	0.11	0.39	0.227710017021324	0.39
Eaf	Opbp	1.93	0.11	0.39	0.227710017021324	0.39
Eaf	Plzf	1.92	0.11	0.39	0.227710017021324	0.39
Eaf	Sry-delta	1.78	0.11	0.39	0.227710017021324	0.39
Eaf	Tfb1	1.74	0.11	0.39	0.227710017021324	0.39
Eaf	Taf10	1.74	0.11	0.39	0.227710017021324	0.39
Eaf	Mef2	1.71	0.11	0.39	0.227710017021324	0.39
Eaf	CG13775	1.7	0.11	0.39	0.227710017021324	0.39
Eaf	CG31388	1.67	0.11	0.39	0.227710017021324	0.39
Eaf	E(var)3-9	1.62	0.11	0.39	0.227710017021324	0.39
Eaf	CG2790	1.62	0.11	0.39	0.227710017021324	0.39
sPLA2	e(y)1	5.37	0.09	0.14	0.323875137815648	0.25
sPLA2	GATAd	5.13	0.09	0.14	0.323875137815648	0.25
sPLA2	CG17806	4.18	0.09	0.14	0.323875137815648	0.25
sPLA2	Ada2b	3.36	0.09	0.14	0.323875137815648	0.25
sPLA2	MED20	3.18	0.09	0.14	0.323875137815648	0.25
sPLA2	CG6808	2.68	0.09	0.14	0.323875137815648	0.25
sPLA2	brk	2.57	0.09	0.14	0.323875137815648	0.25
sPLA2	MED4	2.52	0.09	0.14	0.323875137815648	0.25
sPLA2	Glut4EF	2.49	0.09	0.14	0.323875137815648	0.25
sPLA2	Mrtf	2.48	0.09	0.14	0.323875137815648	0.25
sPLA2	Mtp	2.38	0.09	0.14	0.323875137815648	0.25
sPLA2	Ets97D	2.22	0.09	0.14	0.323875137815648	0.25
sPLA2	sqz	2.19	0.09	0.14	0.323875137815648	0.25
sPLA2	CG17829	2.17	0.09	0.14	0.323875137815648	0.25
sPLA2	Side	2.13	0.09	0.14	0.323875137815648	0.25
sPLA2	Mitf	2.1	0.09	0.14	0.323875137815648	0.25
sPLA2	CG9948	2.05	0.09	0.14	0.323875137815648	0.25
sPLA2	CG9799	2.03	0.09	0.14	0.323875137815648	0.25
sPLA2	TfIIEalpha	1.93	0.09	0.14	0.323875137815648	0.25
sPLA2	CG2199	1.84	0.09	0.14	0.323875137815648	0.25
sPLA2	trem	1.81	0.09	0.14	0.323875137815648	0.25
sPLA2	CG3919	1.78	0.09	0.14	0.323875137815648	0.25
sPLA2	ttk	1.77	0.09	0.14	0.323875137815648	0.25
sPLA2	CG14965	1.75	0.09	0.14	0.323875137815648	0.25
sPLA2	CG2611	1.75	0.09	0.14	0.323875137815648	0.25
sPLA2	Dip1	1.67	0.09	0.14	0.323875137815648	0.25
sPLA2	CG45071	1.64	0.09	0.14	0.323875137815648	0.25
sPLA2	CG6254	1.62	0.09	0.14	0.323875137815648	0.25
sPLA2	CG9215	1.6	0.09	0.14	0.323875137815648	0.25
sPLA2	CG11317	1.6	0.09	0.14	0.323875137815648	0.25
CG11141	yem	7.77	0.094	-0.45	0.0975900072948533	0.11
CG11141	CG8159	5.03	0.094	-0.45	0.0975900072948533	0.11
CG11141	Rabex-5	4.17	0.094	-0.45	0.0975900072948533	0.11
CG11141	MED25	3.52	0.094	-0.45	0.0975900072948533	0.11
CG11141	CG11696	3.52	0.094	-0.45	0.0975900072948533	0.11
CG11141	CG11560	3.13	0.094	-0.45	0.0975900072948533	0.11
CG11141	CG7785	2.9	0.094	-0.45	0.0975900072948533	0.11
CG11141	esn	2.68	0.094	-0.45	0.0975900072948533	0.11
CG11141	l(3)73Ah	2.67	0.094	-0.45	0.0975900072948533	0.11
CG11141	ttk	2.44	0.094	-0.45	0.0975900072948533	0.11
CG11141	CG11247	2.29	0.094	-0.45	0.0975900072948533	0.11
CG11141	abo	2.24	0.094	-0.45	0.0975900072948533	0.11
CG11141	Octbeta2R	2.12	0.094	-0.45	0.0975900072948533	0.11
CG11141	CG5953	2.04	0.094	-0.45	0.0975900072948533	0.11
CG11141	ash1	2.04	0.094	-0.45	0.0975900072948533	0.11
CG11141	Dip2	1.96	0.094	-0.45	0.0975900072948533	0.11
CG11141	MED15	1.95	0.094	-0.45	0.0975900072948533	0.11
CG11141	nvy	1.91	0.094	-0.45	0.0975900072948533	0.11
CG11141	CG10959	1.91	0.094	-0.45	0.0975900072948533	0.11
CG11141	CHES-1-like	1.89	0.094	-0.45	0.0975900072948533	0.11
CG11141	su(Hw)	1.8	0.094	-0.45	0.0975900072948533	0.11
CG11141	CG6683	1.79	0.094	-0.45	0.0975900072948533	0.11
CG11141	spt4	1.77	0.094	-0.45	0.0975900072948533	0.11
CG11141	ph-p	1.76	0.094	-0.45	0.0975900072948533	0.11
CG11141	CG17568	1.74	0.094	-0.45	0.0975900072948533	0.11
CG11141	Pfk	1.72	0.094	-0.45	0.0975900072948533	0.11
CG11141	CG30403	1.72	0.094	-0.45	0.0975900072948533	0.11
CG11141	CG17612	1.71	0.094	-0.45	0.0975900072948533	0.11
CG11141	MED20	1.7	0.094	-0.45	0.0975900072948533	0.11
CG11141	MED22	1.68	0.094	-0.45	0.0975900072948533	0.11
CG11127	e(y)2	9.06	0.186	0.46	0.683130051063973	0.84
CG11127	CG12768	3.97	0.186	0.46	0.683130051063973	0.84
CG11127	CG2790	3.71	0.186	0.46	0.683130051063973	0.84
CG11127	hng3	3.63	0.186	0.46	0.683130051063973	0.84
CG11127	spt4	3.4	0.186	0.46	0.683130051063973	0.84
CG11127	MED25	3.32	0.186	0.46	0.683130051063973	0.84
CG11127	CG4820	3.21	0.186	0.46	0.683130051063973	0.84
CG11127	Dh44-R2	3.08	0.186	0.46	0.683130051063973	0.84
CG11127	CG6813	2.76	0.186	0.46	0.683130051063973	0.84
CG11127	CG44002	2.4	0.186	0.46	0.683130051063973	0.84
CG11127	YL-1	2.38	0.186	0.46	0.683130051063973	0.84
CG11127	gce	2.35	0.186	0.46	0.683130051063973	0.84
CG11127	kin17	2.33	0.186	0.46	0.683130051063973	0.84
CG11127	CG2116	2.32	0.186	0.46	0.683130051063973	0.84
CG11127	CG11414	2.26	0.186	0.46	0.683130051063973	0.84
CG11127	CG7928	2.24	0.186	0.46	0.683130051063973	0.84
CG11127	CG10565	2.23	0.186	0.46	0.683130051063973	0.84
CG11127	Hr39	2.19	0.186	0.46	0.683130051063973	0.84
CG11127	CR43670	2.17	0.186	0.46	0.683130051063973	0.84
CG11127	CG13894	2.16	0.186	0.46	0.683130051063973	0.84
CG11127	CG14965	2.09	0.186	0.46	0.683130051063973	0.84
CG11127	CG6907	1.99	0.186	0.46	0.683130051063973	0.84
CG11127	az2	1.86	0.186	0.46	0.683130051063973	0.84
CG11127	Tusp	1.85	0.186	0.46	0.683130051063973	0.84
CG11127	CG30020	1.84	0.186	0.46	0.683130051063973	0.84
CG11127	TFAM	1.83	0.186	0.46	0.683130051063973	0.84
CG11127	CG44247	1.81	0.186	0.46	0.683130051063973	0.84
CG11127	MTA1-like	1.8	0.186	0.46	0.683130051063973	0.84
CG11127	Gdi	1.79	0.186	0.46	0.683130051063973	0.84
CG11127	pita	1.76	0.186	0.46	0.683130051063973	0.84
p47	CG12236	15.68	0.189	0.69	0.683130051063973	0.64
p47	Glut4EF	5.64	0.189	0.69	0.683130051063973	0.64
p47	pita	3.91	0.189	0.69	0.683130051063973	0.64
p47	mute	3.8	0.189	0.69	0.683130051063973	0.64
p47	CTPsyn	3.34	0.189	0.69	0.683130051063973	0.64
p47	CG18764	3.27	0.189	0.69	0.683130051063973	0.64
p47	CG13624	3.22	0.189	0.69	0.683130051063973	0.64
p47	hang	2.75	0.189	0.69	0.683130051063973	0.64
p47	CG42748	2.62	0.189	0.69	0.683130051063973	0.64
p47	Meics	2.55	0.189	0.69	0.683130051063973	0.64
p47	Dad	2.51	0.189	0.69	0.683130051063973	0.64
p47	sage	2.48	0.189	0.69	0.683130051063973	0.64
p47	CG17568	2.42	0.189	0.69	0.683130051063973	0.64
p47	CG6254	2.4	0.189	0.69	0.683130051063973	0.64
p47	e(y)1	2.38	0.189	0.69	0.683130051063973	0.64
p47	ash1	2.36	0.189	0.69	0.683130051063973	0.64
p47	tara	2.2	0.189	0.69	0.683130051063973	0.64
p47	CG8578	2.18	0.189	0.69	0.683130051063973	0.64
p47	Su(z)2	2.17	0.189	0.69	0.683130051063973	0.64
p47	MED4	2.17	0.189	0.69	0.683130051063973	0.64
p47	CG31365	2.15	0.189	0.69	0.683130051063973	0.64
p47	CG11247	2.14	0.189	0.69	0.683130051063973	0.64
p47	Kdm4A	2.08	0.189	0.69	0.683130051063973	0.64
p47	Hr78	2.04	0.189	0.69	0.683130051063973	0.64
p47	CG17359	2.04	0.189	0.69	0.683130051063973	0.64
p47	CG10631	2.02	0.189	0.69	0.683130051063973	0.64
p47	CG15011	1.99	0.189	0.69	0.683130051063973	0.64
p47	polybromo	1.91	0.189	0.69	0.683130051063973	0.64
p47	Gdi	1.91	0.189	0.69	0.683130051063973	0.64
p47	MRG15	1.9	0.189	0.69	0.683130051063973	0.64
Aldh-III	pita	7.02	0.14	0.41	0.683130051063973	0.74
Aldh-III	Opbp	6.36	0.14	0.41	0.683130051063973	0.74
Aldh-III	Hr96	5.86	0.14	0.41	0.683130051063973	0.74
Aldh-III	CG4936	4.31	0.14	0.41	0.683130051063973	0.74
Aldh-III	mor	3.28	0.14	0.41	0.683130051063973	0.74
Aldh-III	sba	2.94	0.14	0.41	0.683130051063973	0.74
Aldh-III	Dh44-R2	2.76	0.14	0.41	0.683130051063973	0.74
Aldh-III	CG44247	2.65	0.14	0.41	0.683130051063973	0.74
Aldh-III	CG44002	2.62	0.14	0.41	0.683130051063973	0.74
Aldh-III	CG3919	2.45	0.14	0.41	0.683130051063973	0.74
Aldh-III	Gdi	2.41	0.14	0.41	0.683130051063973	0.74
Aldh-III	MED15	2.31	0.14	0.41	0.683130051063973	0.74
Aldh-III	pfk	2.3	0.14	0.41	0.683130051063973	0.74
Aldh-III	CG13123	2.22	0.14	0.41	0.683130051063973	0.74
Aldh-III	ppl	2.22	0.14	0.41	0.683130051063973	0.74
Aldh-III	CG31388	2.19	0.14	0.41	0.683130051063973	0.74
Aldh-III	dbr	2.02	0.14	0.41	0.683130051063973	0.74
Aldh-III	Set2	2.01	0.14	0.41	0.683130051063973	0.74
Aldh-III	CG12768	1.83	0.14	0.41	0.683130051063973	0.74
Aldh-III	Bx	1.78	0.14	0.41	0.683130051063973	0.74
Aldh-III	mrn	1.77	0.14	0.41	0.683130051063973	0.74
Aldh-III	Taf5	1.74	0.14	0.41	0.683130051063973	0.74
Aldh-III	CG9426	1.73	0.14	0.41	0.683130051063973	0.74
Aldh-III	CG18476	1.73	0.14	0.41	0.683130051063973	0.74
Aldh-III	CG7386	1.71	0.14	0.41	0.683130051063973	0.74
Aldh-III	CG17612	1.6	0.14	0.41	0.683130051063973	0.74
Aldh-III	MTA1-like	1.57	0.14	0.41	0.683130051063973	0.74
Aldh-III	Bug22	1.55	0.14	0.41	0.683130051063973	0.74
Aldh-III	CG33213	1.54	0.14	0.41	0.683130051063973	0.74
Aldh-III	sage	1.52	0.14	0.41	0.683130051063973	0.74
CG12736	Bug22	9.46	0.091	0.6	0.227710017021324	0.19
CG12736	CG2199	4.67	0.091	0.6	0.227710017021324	0.19
CG12736	Elp3	3.66	0.091	0.6	0.227710017021324	0.19
CG12736	CG10631	3.6	0.091	0.6	0.227710017021324	0.19
CG12736	CG8924	3.6	0.091	0.6	0.227710017021324	0.19
CG12736	TfIIFbeta	3.33	0.091	0.6	0.227710017021324	0.19
CG12736	CG10147	3	0.091	0.6	0.227710017021324	0.19
CG12736	Cdk8	2.84	0.091	0.6	0.227710017021324	0.19
CG12736	CG17359	2.64	0.091	0.6	0.227710017021324	0.19
CG12736	CG12104	2.6	0.091	0.6	0.227710017021324	0.19
CG12736	CG18764	2.56	0.091	0.6	0.227710017021324	0.19
CG12736	CG6808	2.5	0.091	0.6	0.227710017021324	0.19
CG12736	MBD-R2	2.34	0.091	0.6	0.227710017021324	0.19
CG12736	CG10979	2.29	0.091	0.6	0.227710017021324	0.19
CG12736	CG1024	2.18	0.091	0.6	0.227710017021324	0.19
CG12736	Octbeta2R	2.17	0.091	0.6	0.227710017021324	0.19
CG12736	CTCF	2.17	0.091	0.6	0.227710017021324	0.19
CG12736	sqz	2.14	0.091	0.6	0.227710017021324	0.19
CG12736	Set2	2.14	0.091	0.6	0.227710017021324	0.19
CG12736	CG8578	2.02	0.091	0.6	0.227710017021324	0.19
CG12736	CG5953	2.02	0.091	0.6	0.227710017021324	0.19
CG12736	Trf	1.96	0.091	0.6	0.227710017021324	0.19
CG12736	CG2889	1.93	0.091	0.6	0.227710017021324	0.19
CG12736	CG11906	1.86	0.091	0.6	0.227710017021324	0.19
CG12736	Hr78	1.85	0.091	0.6	0.227710017021324	0.19
CG12736	CG42748	1.72	0.091	0.6	0.227710017021324	0.19
CG12736	Pfk	1.68	0.091	0.6	0.227710017021324	0.19
CG12736	CG7987	1.65	0.091	0.6	0.227710017021324	0.19
CG12736	slim	1.6	0.091	0.6	0.227710017021324	0.19
CG12736	phtf	1.59	0.091	0.6	0.227710017021324	0.19
az2	CG3919	3.83	0.07	-0.13	0.149071198499986	0.4
az2	CG17186	3.64	0.07	-0.13	0.149071198499986	0.4
az2	Taf1	3.51	0.07	-0.13	0.149071198499986	0.4
az2	CG9305	3.11	0.07	-0.13	0.149071198499986	0.4
az2	CG10979	2.93	0.07	-0.13	0.149071198499986	0.4
az2	ranshi	2.91	0.07	-0.13	0.149071198499986	0.4
az2	pita	2.85	0.07	-0.13	0.149071198499986	0.4
az2	Brd8	2.63	0.07	-0.13	0.149071198499986	0.4
az2	CG7101	2.46	0.07	-0.13	0.149071198499986	0.4
az2	Su(var)3-9	2.2	0.07	-0.13	0.149071198499986	0.4
az2	CG8388	2.19	0.07	-0.13	0.149071198499986	0.4
az2	sqz	2.11	0.07	-0.13	0.149071198499986	0.4
az2	CG17806	2.05	0.07	-0.13	0.149071198499986	0.4
az2	sba	2.01	0.07	-0.13	0.149071198499986	0.4
az2	Dh44-R2	1.96	0.07	-0.13	0.149071198499986	0.4
az2	Atac2	1.94	0.07	-0.13	0.149071198499986	0.4
az2	CG15601	1.9	0.07	-0.13	0.149071198499986	0.4
az2	HLH106	1.88	0.07	-0.13	0.149071198499986	0.4
az2	CG18476	1.84	0.07	-0.13	0.149071198499986	0.4
az2	CG32700	1.82	0.07	-0.13	0.149071198499986	0.4
az2	Bug22	1.81	0.07	-0.13	0.149071198499986	0.4
az2	Mat1	1.56	0.07	-0.13	0.149071198499986	0.4
az2	CG33695	1.55	0.07	-0.13	0.149071198499986	0.4
az2	shn	1.55	0.07	-0.13	0.149071198499986	0.4
az2	Kdm4A	1.52	0.07	-0.13	0.149071198499986	0.4
az2	CG7987	1.51	0.07	-0.13	0.149071198499986	0.4
az2	CG9426	1.49	0.07	-0.13	0.149071198499986	0.4
az2	CG7818	1.47	0.07	-0.13	0.149071198499986	0.4
az2	CG16863	1.46	0.07	-0.13	0.149071198499986	0.4
az2	CG44247	1.4	0.07	-0.13	0.149071198499986	0.4
Corin	ash2	5.26	0.139	0.21	0.302613766334401	0.39
Corin	Nf-YA	5.23	0.139	0.21	0.302613766334401	0.39
Corin	Dad	5.2	0.139	0.21	0.302613766334401	0.39
Corin	CG34422	4.96	0.139	0.21	0.302613766334401	0.39
Corin	mip120	4.88	0.139	0.21	0.302613766334401	0.39
Corin	CG12768	4.7	0.139	0.21	0.302613766334401	0.39
Corin	CG3163	4.02	0.139	0.21	0.302613766334401	0.39
Corin	jigr1	3.99	0.139	0.21	0.302613766334401	0.39
Corin	ush	3.43	0.139	0.21	0.302613766334401	0.39
Corin	sba	3.4	0.139	0.21	0.302613766334401	0.39
Corin	Hr39	3.39	0.139	0.21	0.302613766334401	0.39
Corin	Chrac-14	3.24	0.139	0.21	0.302613766334401	0.39
Corin	Dref	3.16	0.139	0.21	0.302613766334401	0.39
Corin	Su(H)	3.01	0.139	0.21	0.302613766334401	0.39
Corin	CG14438	2.98	0.139	0.21	0.302613766334401	0.39
Corin	CG17806	2.9	0.139	0.21	0.302613766334401	0.39
Corin	CR43670	2.88	0.139	0.21	0.302613766334401	0.39
Corin	CG7818	2.83	0.139	0.21	0.302613766334401	0.39
Corin	CG6689	2.8	0.139	0.21	0.302613766334401	0.39
Corin	CG17803	2.78	0.139	0.21	0.302613766334401	0.39
Corin	Bug22	2.53	0.139	0.21	0.302613766334401	0.39
Corin	stck	2.35	0.139	0.21	0.302613766334401	0.39
Corin	CG7785	2.28	0.139	0.21	0.302613766334401	0.39
Corin	Octbeta2R	2.24	0.139	0.21	0.302613766334401	0.39
Corin	CG43343	2.23	0.139	0.21	0.302613766334401	0.39
Corin	Rbf	2.19	0.139	0.21	0.302613766334401	0.39
Corin	CG7987	2.15	0.139	0.21	0.302613766334401	0.39
Corin	Elp3	2.03	0.139	0.21	0.302613766334401	0.39
Corin	Taf10	1.96	0.139	0.21	0.302613766334401	0.39
Corin	CG5953	1.93	0.139	0.21	0.302613766334401	0.39
CG30499	CG7818	4.5	0.099	0.42	0.428571428571429	0.37
CG30499	Tfb1	4.44	0.099	0.42	0.428571428571429	0.37
CG30499	MTA1-like	4.15	0.099	0.42	0.428571428571429	0.37
CG30499	Sry-delta	3.97	0.099	0.42	0.428571428571429	0.37
CG30499	CG17186	3.57	0.099	0.42	0.428571428571429	0.37
CG30499	Side	3.13	0.099	0.42	0.428571428571429	0.37
CG30499	Ada2b	3	0.099	0.42	0.428571428571429	0.37
CG30499	grau	2.94	0.099	0.42	0.428571428571429	0.37
CG30499	CycH	2.86	0.099	0.42	0.428571428571429	0.37
CG30499	CG2202	2.8	0.099	0.42	0.428571428571429	0.37
CG30499	CG12104	2.78	0.099	0.42	0.428571428571429	0.37
CG30499	CG33695	2.73	0.099	0.42	0.428571428571429	0.37
CG30499	Dip2	2.53	0.099	0.42	0.428571428571429	0.37
CG30499	Rabex-5	2.42	0.099	0.42	0.428571428571429	0.37
CG30499	Trf	2.33	0.099	0.42	0.428571428571429	0.37
CG30499	Fen1	2.31	0.099	0.42	0.428571428571429	0.37
CG30499	Elp3	2.2	0.099	0.42	0.428571428571429	0.37
CG30499	stc	2.16	0.099	0.42	0.428571428571429	0.37
CG30499	ph-p	2.14	0.099	0.42	0.428571428571429	0.37
CG30499	Gdi	2.09	0.099	0.42	0.428571428571429	0.37
CG30499	Dh44-R2	2.06	0.099	0.42	0.428571428571429	0.37
CG30499	phol	2.06	0.099	0.42	0.428571428571429	0.37
CG30499	mod	2.05	0.099	0.42	0.428571428571429	0.37
CG30499	CG5033	2	0.099	0.42	0.428571428571429	0.37
CG30499	CG9305	1.96	0.099	0.42	0.428571428571429	0.37
CG30499	wdn	1.93	0.099	0.42	0.428571428571429	0.37
CG30499	chif	1.91	0.099	0.42	0.428571428571429	0.37
CG30499	CG8159	1.89	0.099	0.42	0.428571428571429	0.37
CG30499	CG14710	1.86	0.099	0.42	0.428571428571429	0.37
CG30499	Taf5	1.82	0.099	0.42	0.428571428571429	0.37
CG1358	ush	10.52	0.256	-0.04	0.0975900072948533	0.1
CG1358	CG14710	4.01	0.256	-0.04	0.0975900072948533	0.1
CG1358	CG6163	3.53	0.256	-0.04	0.0975900072948533	0.1
CG1358	Su(z)2	2.81	0.256	-0.04	0.0975900072948533	0.1
CG1358	CG11695	2.47	0.256	-0.04	0.0975900072948533	0.1
CG1358	CG4553	2.43	0.256	-0.04	0.0975900072948533	0.1
CG1358	CG14667	2.39	0.256	-0.04	0.0975900072948533	0.1
CG1358	CG2202	2.38	0.256	-0.04	0.0975900072948533	0.1
CG1358	ash1	2.23	0.256	-0.04	0.0975900072948533	0.1
CG1358	CG3838	2.13	0.256	-0.04	0.0975900072948533	0.1
CG1358	Elp3	2.12	0.256	-0.04	0.0975900072948533	0.1
CG1358	Chrac-14	2.11	0.256	-0.04	0.0975900072948533	0.1
CG1358	CG2116	2.1	0.256	-0.04	0.0975900072948533	0.1
CG1358	CG11696	1.84	0.256	-0.04	0.0975900072948533	0.1
CG1358	CG9799	1.83	0.256	-0.04	0.0975900072948533	0.1
CG1358	CG3281	1.8	0.256	-0.04	0.0975900072948533	0.1
CG1358	CG8216	1.79	0.256	-0.04	0.0975900072948533	0.1
CG1358	MED15	1.69	0.256	-0.04	0.0975900072948533	0.1
CG1358	Usf	1.66	0.256	-0.04	0.0975900072948533	0.1
CG1358	mip120	1.65	0.256	-0.04	0.0975900072948533	0.1
CG1358	Taf10	1.63	0.256	-0.04	0.0975900072948533	0.1
CG1358	CG6808	1.59	0.256	-0.04	0.0975900072948533	0.1
CG1358	Tusp	1.57	0.256	-0.04	0.0975900072948533	0.1
CG1358	CG14712	1.56	0.256	-0.04	0.0975900072948533	0.1
CG1358	CG8950	1.43	0.256	-0.04	0.0975900072948533	0.1
CG1358	ERR	1.37	0.256	-0.04	0.0975900072948533	0.1
CG1358	nerfin-1	1.36	0.256	-0.04	0.0975900072948533	0.1
CG1358	Dh44-R2	1.35	0.256	-0.04	0.0975900072948533	0.1
CG1358	MED4	1.32	0.256	-0.04	0.0975900072948533	0.1
CG1358	CR43670	1.32	0.256	-0.04	0.0975900072948533	0.1
CG17985	woc	6.62	0.119	-0.28	0.0975900072948533	0.13
CG17985	CG7101	5.25	0.119	-0.28	0.0975900072948533	0.13
CG17985	CG8578	5.2	0.119	-0.28	0.0975900072948533	0.13
CG17985	ssp	4.27	0.119	-0.28	0.0975900072948533	0.13
CG17985	Acf1	4.23	0.119	-0.28	0.0975900072948533	0.13
CG17985	CG9305	3.72	0.119	-0.28	0.0975900072948533	0.13
CG17985	CG13894	3.57	0.119	-0.28	0.0975900072948533	0.13
CG17985	CG17186	3.35	0.119	-0.28	0.0975900072948533	0.13
CG17985	Rbsn-5	3.24	0.119	-0.28	0.0975900072948533	0.13
CG17985	MED20	3.21	0.119	-0.28	0.0975900072948533	0.13
CG17985	CG6689	3.04	0.119	-0.28	0.0975900072948533	0.13
CG17985	CG31224	2.93	0.119	-0.28	0.0975900072948533	0.13
CG17985	mip120	2.81	0.119	-0.28	0.0975900072948533	0.13
CG17985	Taf10	2.65	0.119	-0.28	0.0975900072948533	0.13
CG17985	e(y)1	2.47	0.119	-0.28	0.0975900072948533	0.13
CG17985	CG6254	2.45	0.119	-0.28	0.0975900072948533	0.13
CG17985	TH1	2.38	0.119	-0.28	0.0975900072948533	0.13
CG17985	CG1024	1.92	0.119	-0.28	0.0975900072948533	0.13
CG17985	GATAd	1.92	0.119	-0.28	0.0975900072948533	0.13
CG17985	mrn	1.89	0.119	-0.28	0.0975900072948533	0.13
CG17985	Atac2	1.86	0.119	-0.28	0.0975900072948533	0.13
CG17985	HLH106	1.86	0.119	-0.28	0.0975900072948533	0.13
CG17985	CG3163	1.8	0.119	-0.28	0.0975900072948533	0.13
CG17985	hang	1.79	0.119	-0.28	0.0975900072948533	0.13
CG17985	NfI	1.74	0.119	-0.28	0.0975900072948533	0.13
CG17985	CG2611	1.71	0.119	-0.28	0.0975900072948533	0.13
CG17985	CG6907	1.66	0.119	-0.28	0.0975900072948533	0.13
CG17985	Hmg-2	1.64	0.119	-0.28	0.0975900072948533	0.13
CG17985	egg	1.6	0.119	-0.28	0.0975900072948533	0.13
CG17985	CG45071	1.55	0.119	-0.28	0.0975900072948533	0.13
CG12042	CG31388	3.54	0.096	0.14	0.149071198499986	0.38
CG12042	CG11723	3.41	0.096	0.14	0.149071198499986	0.38
CG12042	Su(var)3-7	2.87	0.096	0.14	0.149071198499986	0.38
CG12042	schlank	2.46	0.096	0.14	0.149071198499986	0.38
CG12042	Pcl	2.42	0.096	0.14	0.149071198499986	0.38
CG12042	CG4854	2.3	0.096	0.14	0.149071198499986	0.38
CG12042	dalao	2.29	0.096	0.14	0.149071198499986	0.38
CG12042	Taf5	2.28	0.096	0.14	0.149071198499986	0.38
CG12042	E2f1	2.28	0.096	0.14	0.149071198499986	0.38
CG12042	Acf1	2.26	0.096	0.14	0.149071198499986	0.38
CG12042	CG1647	2.16	0.096	0.14	0.149071198499986	0.38
CG12042	wdn	2.13	0.096	0.14	0.149071198499986	0.38
CG12042	CG17568	1.89	0.096	0.14	0.149071198499986	0.38
CG12042	CG11456	1.81	0.096	0.14	0.149071198499986	0.38
CG12042	CG13123	1.78	0.096	0.14	0.149071198499986	0.38
CG12042	CG34376	1.76	0.096	0.14	0.149071198499986	0.38
CG12042	CrebA	1.75	0.096	0.14	0.149071198499986	0.38
CG12042	MED4	1.73	0.096	0.14	0.149071198499986	0.38
CG12042	stc	1.72	0.096	0.14	0.149071198499986	0.38
CG12042	CG2202	1.7	0.096	0.14	0.149071198499986	0.38
CG12042	achi	1.69	0.096	0.14	0.149071198499986	0.38
CG12042	Br140	1.68	0.096	0.14	0.149071198499986	0.38
CG12042	ZnT49B	1.64	0.096	0.14	0.149071198499986	0.38
CG12042	Rbsn-5	1.61	0.096	0.14	0.149071198499986	0.38
CG12042	CG18476	1.54	0.096	0.14	0.149071198499986	0.38
CG12042	MED25	1.54	0.096	0.14	0.149071198499986	0.38
CG12042	Tfb1	1.53	0.096	0.14	0.149071198499986	0.38
CG12042	CG11906	1.5	0.096	0.14	0.149071198499986	0.38
CG12042	CG17359	1.48	0.096	0.14	0.149071198499986	0.38
CG12042	TfIIEalpha	1.45	0.096	0.14	0.149071198499986	0.38
mRpL52	CG12942	7.64	0.172	0.28	0.53748384988657	0.47
mRpL52	CG2202	6.12	0.172	0.28	0.53748384988657	0.47
mRpL52	mod	4.88	0.172	0.28	0.53748384988657	0.47
mRpL52	Mtp	4.03	0.172	0.28	0.53748384988657	0.47
mRpL52	CG10147	3.08	0.172	0.28	0.53748384988657	0.47
mRpL52	ash2	2.88	0.172	0.28	0.53748384988657	0.47
mRpL52	CG18764	2.84	0.172	0.28	0.53748384988657	0.47
mRpL52	CR43670	2.77	0.172	0.28	0.53748384988657	0.47
mRpL52	CG34376	2.65	0.172	0.28	0.53748384988657	0.47
mRpL52	jing	2.45	0.172	0.28	0.53748384988657	0.47
mRpL52	CG30020	2.42	0.172	0.28	0.53748384988657	0.47
mRpL52	Dh44-R2	2.22	0.172	0.28	0.53748384988657	0.47
mRpL52	CG5033	2.18	0.172	0.28	0.53748384988657	0.47
mRpL52	Pfk	2.11	0.172	0.28	0.53748384988657	0.47
mRpL52	CG44247	2.08	0.172	0.28	0.53748384988657	0.47
mRpL52	Tusp	1.91	0.172	0.28	0.53748384988657	0.47
mRpL52	NfI	1.85	0.172	0.28	0.53748384988657	0.47
mRpL52	gce	1.84	0.172	0.28	0.53748384988657	0.47
mRpL52	ssp	1.81	0.172	0.28	0.53748384988657	0.47
mRpL52	ttk	1.79	0.172	0.28	0.53748384988657	0.47
mRpL52	wdn	1.75	0.172	0.28	0.53748384988657	0.47
mRpL52	Hr96	1.72	0.172	0.28	0.53748384988657	0.47
mRpL52	Hr78	1.71	0.172	0.28	0.53748384988657	0.47
mRpL52	CkIIalpha-i1	1.7	0.172	0.28	0.53748384988657	0.47
mRpL52	Plzf	1.66	0.172	0.28	0.53748384988657	0.47
mRpL52	jigr1	1.63	0.172	0.28	0.53748384988657	0.47
mRpL52	tara	1.59	0.172	0.28	0.53748384988657	0.47
mRpL52	abo	1.58	0.172	0.28	0.53748384988657	0.47
mRpL52	CG45071	1.56	0.172	0.28	0.53748384988657	0.47
mRpL52	CG14712	1.53	0.172	0.28	0.53748384988657	0.47
CG1399	CG2202	7.05	0.222	0.38	1	0.98
CG1399	Mrtf	6.14	0.222	0.38	1	0.98
CG1399	hng2	5.13	0.222	0.38	1	0.98
CG1399	Su(var)3-9	4.7	0.222	0.38	1	0.98
CG1399	bigmax	4.2	0.222	0.38	1	0.98
CG1399	slim	3.86	0.222	0.38	1	0.98
CG1399	Xpd	3.53	0.222	0.38	1	0.98
CG1399	Pcl	3.34	0.222	0.38	1	0.98
CG1399	CG7785	2.97	0.222	0.38	1	0.98
CG1399	MED22	2.88	0.222	0.38	1	0.98
CG1399	Hakai	2.75	0.222	0.38	1	0.98
CG1399	CG11247	2.63	0.222	0.38	1	0.98
CG1399	CG15601	2.62	0.222	0.38	1	0.98
CG1399	CG3163	2.5	0.222	0.38	1	0.98
CG1399	Gdi	2.38	0.222	0.38	1	0.98
CG1399	CG10209	2.34	0.222	0.38	1	0.98
CG1399	TfIIFbeta	2.32	0.222	0.38	1	0.98
CG1399	CG34376	2.25	0.222	0.38	1	0.98
CG1399	ash1	2.18	0.222	0.38	1	0.98
CG1399	row	2.08	0.222	0.38	1	0.98
CG1399	CG18764	2.07	0.222	0.38	1	0.98
CG1399	CG5196	2.05	0.222	0.38	1	0.98
CG1399	CG6254	2.04	0.222	0.38	1	0.98
CG1399	ERR	2.03	0.222	0.38	1	0.98
CG1399	MED11	2	0.222	0.38	1	0.98
CG1399	CG4404	1.95	0.222	0.38	1	0.98
CG1399	Atac2	1.95	0.222	0.38	1	0.98
CG1399	Glut4EF	1.95	0.222	0.38	1	0.98
CG1399	e(y)1	1.82	0.222	0.38	1	0.98
CG1399	CG14117	1.8	0.222	0.38	1	0.98
CG30493	CG11723	3.81	0.091	0.19	0.333333333333333	0.47
CG30493	Taf10	3.78	0.091	0.19	0.333333333333333	0.47
CG30493	CG17359	3.5	0.091	0.19	0.333333333333333	0.47
CG30493	Usf	3.26	0.091	0.19	0.333333333333333	0.47
CG30493	MED25	2.63	0.091	0.19	0.333333333333333	0.47
CG30493	CycH	2.47	0.091	0.19	0.333333333333333	0.47
CG30493	CG17806	2.37	0.091	0.19	0.333333333333333	0.47
CG30493	l(3)73Ah	2.18	0.091	0.19	0.333333333333333	0.47
CG30493	CG6163	2.13	0.091	0.19	0.333333333333333	0.47
CG30493	CG13775	2.12	0.091	0.19	0.333333333333333	0.47
CG30493	CG9426	2.11	0.091	0.19	0.333333333333333	0.47
CG30493	mip120	1.99	0.091	0.19	0.333333333333333	0.47
CG30493	CG11317	1.96	0.091	0.19	0.333333333333333	0.47
CG30493	Sry-delta	1.95	0.091	0.19	0.333333333333333	0.47
CG30493	CG8159	1.88	0.091	0.19	0.333333333333333	0.47
CG30493	Xpd	1.85	0.091	0.19	0.333333333333333	0.47
CG30493	CG14117	1.84	0.091	0.19	0.333333333333333	0.47
CG30493	Cdk8	1.83	0.091	0.19	0.333333333333333	0.47
CG30493	Chrac-14	1.79	0.091	0.19	0.333333333333333	0.47
CG30493	Dad	1.76	0.091	0.19	0.333333333333333	0.47
CG30493	ush	1.75	0.091	0.19	0.333333333333333	0.47
CG30493	TFAM	1.69	0.091	0.19	0.333333333333333	0.47
CG30493	Dh44-R2	1.69	0.091	0.19	0.333333333333333	0.47
CG30493	Ravus	1.59	0.091	0.19	0.333333333333333	0.47
CG30493	CG18262	1.58	0.091	0.19	0.333333333333333	0.47
CG30493	CG13624	1.55	0.091	0.19	0.333333333333333	0.47
CG30493	CG4360	1.49	0.091	0.19	0.333333333333333	0.47
CG30493	Atu	1.48	0.091	0.19	0.333333333333333	0.47
CG30493	CG9890	1.48	0.091	0.19	0.333333333333333	0.47
CG30493	phtf	1.45	0.091	0.19	0.333333333333333	0.47
CG30496	caz	4.93	0.099	0.4	1	0.59
CG30496	CG9426	3.69	0.099	0.4	1	0.59
CG30496	CycH	3.51	0.099	0.4	1	0.59
CG30496	Mlp84B	3.12	0.099	0.4	1	0.59
CG30496	Rbf	2.96	0.099	0.4	1	0.59
CG30496	CG8950	2.84	0.099	0.4	1	0.59
CG30496	CG6272	2.68	0.099	0.4	1	0.59
CG30496	CG12942	2.64	0.099	0.4	1	0.59
CG30496	CG15601	2.48	0.099	0.4	1	0.59
CG30496	CG32700	2.46	0.099	0.4	1	0.59
CG30496	CG11696	2.13	0.099	0.4	1	0.59
CG30496	Ravus	2.11	0.099	0.4	1	0.59
CG30496	CG44247	2.1	0.099	0.4	1	0.59
CG30496	CHES-1-like	2.1	0.099	0.4	1	0.59
CG30496	CTCF	2.06	0.099	0.4	1	0.59
CG30496	CG10274	2.02	0.099	0.4	1	0.59
CG30496	CG6769	2.01	0.099	0.4	1	0.59
CG30496	Dad	1.91	0.099	0.4	1	0.59
CG30496	Cdc5	1.87	0.099	0.4	1	0.59
CG30496	CR43670	1.86	0.099	0.4	1	0.59
CG30496	Atu	1.83	0.099	0.4	1	0.59
CG30496	CG2889	1.81	0.099	0.4	1	0.59
CG30496	CG6686	1.76	0.099	0.4	1	0.59
CG30496	polybromo	1.75	0.099	0.4	1	0.59
CG30496	Tusp	1.72	0.099	0.4	1	0.59
CG30496	achi	1.71	0.099	0.4	1	0.59
CG30496	CG11560	1.7	0.099	0.4	1	0.59
CG30496	CG34376	1.69	0.099	0.4	1	0.59
CG30496	e(y)2	1.68	0.099	0.4	1	0.59
CG30496	MED4	1.66	0.099	0.4	1	0.59
CG1550	Tip60	7.89	0.13	0.37	0.447213595499958	0.45
CG1550	CG7928	4.78	0.13	0.37	0.447213595499958	0.45
CG1550	CG3313	3.4	0.13	0.37	0.447213595499958	0.45
CG1550	CG32982	3.34	0.13	0.37	0.447213595499958	0.45
CG1550	CG9305	3.02	0.13	0.37	0.447213595499958	0.45
CG1550	Mrtf	2.98	0.13	0.37	0.447213595499958	0.45
CG1550	yem	2.73	0.13	0.37	0.447213595499958	0.45
CG1550	Met	2.68	0.13	0.37	0.447213595499958	0.45
CG1550	Bx	2.62	0.13	0.37	0.447213595499958	0.45
CG1550	CG7839	2.51	0.13	0.37	0.447213595499958	0.45
CG1550	CG11317	2.42	0.13	0.37	0.447213595499958	0.45
CG1550	Ada2b	2.41	0.13	0.37	0.447213595499958	0.45
CG1550	Hakai	2.37	0.13	0.37	0.447213595499958	0.45
CG1550	Ets97D	2.21	0.13	0.37	0.447213595499958	0.45
CG1550	CG8145	2.19	0.13	0.37	0.447213595499958	0.45
CG1550	Brd8	2.18	0.13	0.37	0.447213595499958	0.45
CG1550	dom	2.11	0.13	0.37	0.447213595499958	0.45
CG1550	CG17802	1.83	0.13	0.37	0.447213595499958	0.45
CG1550	CG17186	1.81	0.13	0.37	0.447213595499958	0.45
CG1550	CG8159	1.81	0.13	0.37	0.447213595499958	0.45
CG1550	mod	1.72	0.13	0.37	0.447213595499958	0.45
CG1550	Lmpt	1.64	0.13	0.37	0.447213595499958	0.45
CG1550	Mtp	1.55	0.13	0.37	0.447213595499958	0.45
CG1550	TH1	1.52	0.13	0.37	0.447213595499958	0.45
CG1550	CG8950	1.5	0.13	0.37	0.447213595499958	0.45
CG1550	CG7745	1.49	0.13	0.37	0.447213595499958	0.45
CG1550	trem	1.49	0.13	0.37	0.447213595499958	0.45
CG1550	Dh44-R2	1.48	0.13	0.37	0.447213595499958	0.45
CG1550	hang	1.47	0.13	0.37	0.447213595499958	0.45
CG1550	CG3281	1.47	0.13	0.37	0.447213595499958	0.45
CG1882	CG8314	6.16	0.141	-0.39	0.174077655955698	0.16
CG1882	CG2611	5.57	0.141	-0.39	0.174077655955698	0.16
CG1882	CG2202	5.34	0.141	-0.39	0.174077655955698	0.16
CG1882	ttk	2.99	0.141	-0.39	0.174077655955698	0.16
CG1882	jing	2.79	0.141	-0.39	0.174077655955698	0.16
CG1882	Chrac-16	2.68	0.141	-0.39	0.174077655955698	0.16
CG1882	CG14438	2.67	0.141	-0.39	0.174077655955698	0.16
CG1882	bon	2.67	0.141	-0.39	0.174077655955698	0.16
CG1882	CG17829	2.62	0.141	-0.39	0.174077655955698	0.16
CG1882	Sry-delta	2.62	0.141	-0.39	0.174077655955698	0.16
CG1882	CG17186	2.57	0.141	-0.39	0.174077655955698	0.16
CG1882	MED20	2.5	0.141	-0.39	0.174077655955698	0.16
CG1882	su(Hw)	2.25	0.141	-0.39	0.174077655955698	0.16
CG1882	Elp3	2.09	0.141	-0.39	0.174077655955698	0.16
CG1882	Set2	2.03	0.141	-0.39	0.174077655955698	0.16
CG1882	nvy	2.02	0.141	-0.39	0.174077655955698	0.16
CG1882	woc	1.98	0.141	-0.39	0.174077655955698	0.16
CG1882	CG17806	1.87	0.141	-0.39	0.174077655955698	0.16
CG1882	stc	1.84	0.141	-0.39	0.174077655955698	0.16
CG1882	CG9426	1.83	0.141	-0.39	0.174077655955698	0.16
CG1882	CG2889	1.81	0.141	-0.39	0.174077655955698	0.16
CG1882	CG10209	1.78	0.141	-0.39	0.174077655955698	0.16
CG1882	egg	1.69	0.141	-0.39	0.174077655955698	0.16
CG1882	Met	1.67	0.141	-0.39	0.174077655955698	0.16
CG1882	Psc	1.6	0.141	-0.39	0.174077655955698	0.16
CG1882	Hr39	1.6	0.141	-0.39	0.174077655955698	0.16
CG1882	kin17	1.59	0.141	-0.39	0.174077655955698	0.16
CG1882	HLH106	1.58	0.141	-0.39	0.174077655955698	0.16
CG1882	E2f1	1.54	0.141	-0.39	0.174077655955698	0.16
CG1882	Hr78	1.53	0.141	-0.39	0.174077655955698	0.16
Dgk	shn	5.72	0.278	-0.24	0.258198889747161	0.14
Dgk	CG11560	3.49	0.278	-0.24	0.258198889747161	0.14
Dgk	kin17	2.6	0.278	-0.24	0.258198889747161	0.14
Dgk	trem	2.35	0.278	-0.24	0.258198889747161	0.14
Dgk	pita	2.29	0.278	-0.24	0.258198889747161	0.14
Dgk	CTCF	2.28	0.278	-0.24	0.258198889747161	0.14
Dgk	CG8950	2.15	0.278	-0.24	0.258198889747161	0.14
Dgk	pfk	2.12	0.278	-0.24	0.258198889747161	0.14
Dgk	CG10209	1.79	0.278	-0.24	0.258198889747161	0.14
Dgk	CG18476	1.71	0.278	-0.24	0.258198889747161	0.14
Dgk	ranshi	1.63	0.278	-0.24	0.258198889747161	0.14
Dgk	CG17829	1.6	0.278	-0.24	0.258198889747161	0.14
Dgk	CG17568	1.57	0.278	-0.24	0.258198889747161	0.14
Dgk	CG4936	1.57	0.278	-0.24	0.258198889747161	0.14
Dgk	nerfin-1	1.54	0.278	-0.24	0.258198889747161	0.14
Dgk	CG3313	1.54	0.278	-0.24	0.258198889747161	0.14
Dgk	Rbsn-5	1.51	0.278	-0.24	0.258198889747161	0.14
Dgk	CG2202	1.41	0.278	-0.24	0.258198889747161	0.14
Dgk	e(y)3	1.4	0.278	-0.24	0.258198889747161	0.14
Dgk	GATAd	1.39	0.278	-0.24	0.258198889747161	0.14
Dgk	Atac2	1.35	0.278	-0.24	0.258198889747161	0.14
Dgk	ph-p	1.34	0.278	-0.24	0.258198889747161	0.14
Dgk	mip120	1.31	0.278	-0.24	0.258198889747161	0.14
Dgk	CG17802	1.3	0.278	-0.24	0.258198889747161	0.14
Dgk	stwl	1.28	0.278	-0.24	0.258198889747161	0.14
Dgk	Octbeta2R	1.24	0.278	-0.24	0.258198889747161	0.14
Dgk	Plzf	1.22	0.278	-0.24	0.258198889747161	0.14
Dgk	MED11	1.21	0.278	-0.24	0.258198889747161	0.14
Dgk	CG6769	1.21	0.278	-0.24	0.258198889747161	0.14
Dgk	Cenp-C	1.2	0.278	-0.24	0.258198889747161	0.14
CG12159	CG15435	11.83	0.103	0.37	0.447213595499958	0.65
CG12159	CG4553	4.43	0.103	0.37	0.447213595499958	0.65
CG12159	CTPsyn	4.33	0.103	0.37	0.447213595499958	0.65
CG12159	Mtp	3.14	0.103	0.37	0.447213595499958	0.65
CG12159	CG11723	2.82	0.103	0.37	0.447213595499958	0.65
CG12159	CG30403	2.69	0.103	0.37	0.447213595499958	0.65
CG12159	MTA1-like	2.57	0.103	0.37	0.447213595499958	0.65
CG12159	CG17568	2.46	0.103	0.37	0.447213595499958	0.65
CG12159	Acf1	2.41	0.103	0.37	0.447213595499958	0.65
CG12159	CG5033	2.22	0.103	0.37	0.447213595499958	0.65
CG12159	CG34376	2.21	0.103	0.37	0.447213595499958	0.65
CG12159	CG34422	2.2	0.103	0.37	0.447213595499958	0.65
CG12159	sqz	2.12	0.103	0.37	0.447213595499958	0.65
CG12159	Hr96	2.09	0.103	0.37	0.447213595499958	0.65
CG12159	dalao	2.03	0.103	0.37	0.447213595499958	0.65
CG12159	CG17361	1.99	0.103	0.37	0.447213595499958	0.65
CG12159	tio	1.99	0.103	0.37	0.447213595499958	0.65
CG12159	Mrtf	1.98	0.103	0.37	0.447213595499958	0.65
CG12159	Side	1.94	0.103	0.37	0.447213595499958	0.65
CG12159	Mlp84B	1.92	0.103	0.37	0.447213595499958	0.65
CG12159	CG14441	1.91	0.103	0.37	0.447213595499958	0.65
CG12159	CG18476	1.81	0.103	0.37	0.447213595499958	0.65
CG12159	CG44002	1.8	0.103	0.37	0.447213595499958	0.65
CG12159	Asciz	1.79	0.103	0.37	0.447213595499958	0.65
CG12159	slim	1.76	0.103	0.37	0.447213595499958	0.65
CG12159	bs	1.75	0.103	0.37	0.447213595499958	0.65
CG12159	Notch	1.73	0.103	0.37	0.447213595499958	0.65
CG12159	CG31224	1.71	0.103	0.37	0.447213595499958	0.65
CG12159	CG11696	1.68	0.103	0.37	0.447213595499958	0.65
CG12159	Atac2	1.68	0.103	0.37	0.447213595499958	0.65
Or43b	CG6272	4.28	0.046	-0.19	0.227710017021324	0.29
Or43b	pfk	4.21	0.046	-0.19	0.227710017021324	0.29
Or43b	CG8478	3.42	0.046	-0.19	0.227710017021324	0.29
Or43b	Su(z)12	2.67	0.046	-0.19	0.227710017021324	0.29
Or43b	CG11723	2.53	0.046	-0.19	0.227710017021324	0.29
Or43b	CG18265	2.18	0.046	-0.19	0.227710017021324	0.29
Or43b	her	2.16	0.046	-0.19	0.227710017021324	0.29
Or43b	CG10631	2	0.046	-0.19	0.227710017021324	0.29
Or43b	Usf	1.97	0.046	-0.19	0.227710017021324	0.29
Or43b	trem	1.96	0.046	-0.19	0.227710017021324	0.29
Or43b	egg	1.95	0.046	-0.19	0.227710017021324	0.29
Or43b	CG10669	1.92	0.046	-0.19	0.227710017021324	0.29
Or43b	CG12104	1.9	0.046	-0.19	0.227710017021324	0.29
Or43b	yem	1.89	0.046	-0.19	0.227710017021324	0.29
Or43b	Tip60	1.85	0.046	-0.19	0.227710017021324	0.29
Or43b	CG45071	1.83	0.046	-0.19	0.227710017021324	0.29
Or43b	Rbsn-5	1.67	0.046	-0.19	0.227710017021324	0.29
Or43b	CG13123	1.62	0.046	-0.19	0.227710017021324	0.29
Or43b	CG3815	1.6	0.046	-0.19	0.227710017021324	0.29
Or43b	CG11414	1.57	0.046	-0.19	0.227710017021324	0.29
Or43b	CG30020	1.56	0.046	-0.19	0.227710017021324	0.29
Or43b	CG14710	1.54	0.046	-0.19	0.227710017021324	0.29
Or43b	Rbf	1.54	0.046	-0.19	0.227710017021324	0.29
Or43b	CG12219	1.52	0.046	-0.19	0.227710017021324	0.29
Or43b	Notch	1.52	0.046	-0.19	0.227710017021324	0.29
Or43b	CG11456	1.39	0.046	-0.19	0.227710017021324	0.29
Or43b	schlank	1.39	0.046	-0.19	0.227710017021324	0.29
Or43b	tio	1.29	0.046	-0.19	0.227710017021324	0.29
Or43b	CG7785	1.28	0.046	-0.19	0.227710017021324	0.29
Or43b	CG7928	1.28	0.046	-0.19	0.227710017021324	0.29
Kdm4A	pita	7	0.149	0.23	0.227710017021324	0.67
Kdm4A	az2	5.7	0.149	0.23	0.227710017021324	0.67
Kdm4A	Brd8	4.83	0.149	0.23	0.227710017021324	0.67
Kdm4A	CG44247	4.74	0.149	0.23	0.227710017021324	0.67
Kdm4A	phol	4.62	0.149	0.23	0.227710017021324	0.67
Kdm4A	CG12768	3.02	0.149	0.23	0.227710017021324	0.67
Kdm4A	Rbsn-5	2.59	0.149	0.23	0.227710017021324	0.67
Kdm4A	mip120	2.59	0.149	0.23	0.227710017021324	0.67
Kdm4A	yem	2.57	0.149	0.23	0.227710017021324	0.67
Kdm4A	Su(z)12	2.3	0.149	0.23	0.227710017021324	0.67
Kdm4A	CG10431	2.23	0.149	0.23	0.227710017021324	0.67
Kdm4A	CG8216	2.12	0.149	0.23	0.227710017021324	0.67
Kdm4A	CG3838	1.97	0.149	0.23	0.227710017021324	0.67
Kdm4A	Sry-delta	1.95	0.149	0.23	0.227710017021324	0.67
Kdm4A	CG6765	1.95	0.149	0.23	0.227710017021324	0.67
Kdm4A	CG11247	1.94	0.149	0.23	0.227710017021324	0.67
Kdm4A	ph-p	1.78	0.149	0.23	0.227710017021324	0.67
Kdm4A	nerfin-1	1.75	0.149	0.23	0.227710017021324	0.67
Kdm4A	CG2202	1.64	0.149	0.23	0.227710017021324	0.67
Kdm4A	CG4820	1.59	0.149	0.23	0.227710017021324	0.67
Kdm4A	Asciz	1.56	0.149	0.23	0.227710017021324	0.67
Kdm4A	CG31365	1.53	0.149	0.23	0.227710017021324	0.67
Kdm4A	Dref	1.51	0.149	0.23	0.227710017021324	0.67
Kdm4A	stck	1.51	0.149	0.23	0.227710017021324	0.67
Kdm4A	achi	1.5	0.149	0.23	0.227710017021324	0.67
Kdm4A	abo	1.49	0.149	0.23	0.227710017021324	0.67
Kdm4A	dalao	1.48	0.149	0.23	0.227710017021324	0.67
Kdm4A	MTA1-like	1.31	0.149	0.23	0.227710017021324	0.67
Kdm4A	CG11906	1.3	0.149	0.23	0.227710017021324	0.67
Kdm4A	Mrtf	1.28	0.149	0.23	0.227710017021324	0.67
CG30381	CG10431	5.54	0.146	0.81	0.58974358974359	0.55
CG30381	Chrac-16	5.38	0.146	0.81	0.58974358974359	0.55
CG30381	caz	4.04	0.146	0.81	0.58974358974359	0.55
CG30381	CG8314	3.07	0.146	0.81	0.58974358974359	0.55
CG30381	Usf	2.88	0.146	0.81	0.58974358974359	0.55
CG30381	Bx	2.8	0.146	0.81	0.58974358974359	0.55
CG30381	l(3)73Ah	2.76	0.146	0.81	0.58974358974359	0.55
CG30381	Xpd	2.41	0.146	0.81	0.58974358974359	0.55
CG30381	MESR4	2.26	0.146	0.81	0.58974358974359	0.55
CG30381	Cenp-C	2.22	0.146	0.81	0.58974358974359	0.55
CG30381	CG1024	2.18	0.146	0.81	0.58974358974359	0.55
CG30381	CG12768	2.14	0.146	0.81	0.58974358974359	0.55
CG30381	CG17829	2.08	0.146	0.81	0.58974358974359	0.55
CG30381	sqz	1.89	0.146	0.81	0.58974358974359	0.55
CG30381	Glut4EF	1.88	0.146	0.81	0.58974358974359	0.55
CG30381	CG2889	1.85	0.146	0.81	0.58974358974359	0.55
CG30381	polybromo	1.84	0.146	0.81	0.58974358974359	0.55
CG30381	Su(H)	1.81	0.146	0.81	0.58974358974359	0.55
CG30381	slim	1.78	0.146	0.81	0.58974358974359	0.55
CG30381	CG6254	1.71	0.146	0.81	0.58974358974359	0.55
CG30381	ADD1	1.71	0.146	0.81	0.58974358974359	0.55
CG30381	CG6272	1.7	0.146	0.81	0.58974358974359	0.55
CG30381	Mes4	1.69	0.146	0.81	0.58974358974359	0.55
CG30381	MED11	1.67	0.146	0.81	0.58974358974359	0.55
CG30381	Dref	1.66	0.146	0.81	0.58974358974359	0.55
CG30381	Asciz	1.66	0.146	0.81	0.58974358974359	0.55
CG30381	CG11695	1.64	0.146	0.81	0.58974358974359	0.55
CG30381	CG12942	1.53	0.146	0.81	0.58974358974359	0.55
CG30381	e(y)1	1.51	0.146	0.81	0.58974358974359	0.55
CG30381	CG4707	1.46	0.146	0.81	0.58974358974359	0.55
CG2906	polybromo	8.87	0.097	0.11	0.487950036474267	0.45
CG2906	CG10631	3.78	0.097	0.11	0.487950036474267	0.45
CG2906	CG7818	3.23	0.097	0.11	0.487950036474267	0.45
CG2906	CkIIalpha-i1	2.48	0.097	0.11	0.487950036474267	0.45
CG2906	Notch	2.4	0.097	0.11	0.487950036474267	0.45
CG2906	CG17803	2.37	0.097	0.11	0.487950036474267	0.45
CG2906	jigr1	2.16	0.097	0.11	0.487950036474267	0.45
CG2906	sqz	2.14	0.097	0.11	0.487950036474267	0.45
CG2906	Ada2b	2.12	0.097	0.11	0.487950036474267	0.45
CG2906	Tbp	2.11	0.097	0.11	0.487950036474267	0.45
CG2906	ktub	1.69	0.097	0.11	0.487950036474267	0.45
CG2906	Pif1A	1.68	0.097	0.11	0.487950036474267	0.45
CG2906	CG9799	1.67	0.097	0.11	0.487950036474267	0.45
CG2906	ADD1	1.66	0.097	0.11	0.487950036474267	0.45
CG2906	PHDP	1.64	0.097	0.11	0.487950036474267	0.45
CG2906	CG10949	1.64	0.097	0.11	0.487950036474267	0.45
CG2906	Side	1.56	0.097	0.11	0.487950036474267	0.45
CG2906	Taf1	1.53	0.097	0.11	0.487950036474267	0.45
CG2906	Bug22	1.51	0.097	0.11	0.487950036474267	0.45
CG2906	Rbsn-5	1.49	0.097	0.11	0.487950036474267	0.45
CG2906	ush	1.49	0.097	0.11	0.487950036474267	0.45
CG2906	CG18764	1.47	0.097	0.11	0.487950036474267	0.45
CG2906	Tfb1	1.47	0.097	0.11	0.487950036474267	0.45
CG2906	CG3163	1.44	0.097	0.11	0.487950036474267	0.45
CG2906	ERR	1.39	0.097	0.11	0.487950036474267	0.45
CG2906	CG2611	1.35	0.097	0.11	0.487950036474267	0.45
CG2906	sage	1.28	0.097	0.11	0.487950036474267	0.45
CG2906	CG6686	1.24	0.097	0.11	0.487950036474267	0.45
CG2906	Psc	1.16	0.097	0.11	0.487950036474267	0.45
CG2906	TfIIFbeta	1.15	0.097	0.11	0.487950036474267	0.45
CG8726	CG4854	6.66	0.209	0.66	0.509175077217316	0.37
CG8726	Dip1	4.54	0.209	0.66	0.509175077217316	0.37
CG8726	gce	4.17	0.209	0.66	0.509175077217316	0.37
CG8726	e(y)3	3.85	0.209	0.66	0.509175077217316	0.37
CG8726	CG7745	3.76	0.209	0.66	0.509175077217316	0.37
CG8726	CG9799	3.69	0.209	0.66	0.509175077217316	0.37
CG8726	CG3919	3.49	0.209	0.66	0.509175077217316	0.37
CG8726	CG8159	3.4	0.209	0.66	0.509175077217316	0.37
CG8726	Hmg-2	3.4	0.209	0.66	0.509175077217316	0.37
CG8726	CG5033	3.04	0.209	0.66	0.509175077217316	0.37
CG8726	woc	2.98	0.209	0.66	0.509175077217316	0.37
CG8726	Dad	2.95	0.209	0.66	0.509175077217316	0.37
CG8726	CG44247	2.53	0.209	0.66	0.509175077217316	0.37
CG8726	Xpd	2.53	0.209	0.66	0.509175077217316	0.37
CG8726	CG9776	2.46	0.209	0.66	0.509175077217316	0.37
CG8726	CG6683	2.37	0.209	0.66	0.509175077217316	0.37
CG8726	stck	2.36	0.209	0.66	0.509175077217316	0.37
CG8726	CG6163	2.36	0.209	0.66	0.509175077217316	0.37
CG8726	mod	2.34	0.209	0.66	0.509175077217316	0.37
CG8726	CG17806	2.31	0.209	0.66	0.509175077217316	0.37
CG8726	stc	2.26	0.209	0.66	0.509175077217316	0.37
CG8726	CG33213	2.18	0.209	0.66	0.509175077217316	0.37
CG8726	CG34422	2.14	0.209	0.66	0.509175077217316	0.37
CG8726	l(3)73Ah	2.11	0.209	0.66	0.509175077217316	0.37
CG8726	ppl	2.1	0.209	0.66	0.509175077217316	0.37
CG8726	Nufip	2.02	0.209	0.66	0.509175077217316	0.37
CG8726	mor	2.01	0.209	0.66	0.509175077217316	0.37
CG8726	CG8950	1.93	0.209	0.66	0.509175077217316	0.37
CG8726	Ada2b	1.91	0.209	0.66	0.509175077217316	0.37
CG8726	CG6907	1.88	0.209	0.66	0.509175077217316	0.37
ACC	Psc	4.5	0.053	0.31	0.377964473009227	0.53
ACC	egg	3.5	0.053	0.31	0.377964473009227	0.53
ACC	E2f1	3.06	0.053	0.31	0.377964473009227	0.53
ACC	CG31224	2.48	0.053	0.31	0.377964473009227	0.53
ACC	CG2790	2.43	0.053	0.31	0.377964473009227	0.53
ACC	Set2	2.31	0.053	0.31	0.377964473009227	0.53
ACC	az2	2.25	0.053	0.31	0.377964473009227	0.53
ACC	pita	2.17	0.053	0.31	0.377964473009227	0.53
ACC	CG14965	2.15	0.053	0.31	0.377964473009227	0.53
ACC	CG11247	2	0.053	0.31	0.377964473009227	0.53
ACC	CG7368	1.98	0.053	0.31	0.377964473009227	0.53
ACC	CG7818	1.98	0.053	0.31	0.377964473009227	0.53
ACC	Bx	1.97	0.053	0.31	0.377964473009227	0.53
ACC	CG14117	1.92	0.053	0.31	0.377964473009227	0.53
ACC	Pcl	1.91	0.053	0.31	0.377964473009227	0.53
ACC	CG11906	1.9	0.053	0.31	0.377964473009227	0.53
ACC	CG12267	1.9	0.053	0.31	0.377964473009227	0.53
ACC	CG5196	1.89	0.053	0.31	0.377964473009227	0.53
ACC	grau	1.83	0.053	0.31	0.377964473009227	0.53
ACC	CG7386	1.82	0.053	0.31	0.377964473009227	0.53
ACC	row	1.81	0.053	0.31	0.377964473009227	0.53
ACC	phtf	1.78	0.053	0.31	0.377964473009227	0.53
ACC	CG6254	1.78	0.053	0.31	0.377964473009227	0.53
ACC	spt4	1.61	0.053	0.31	0.377964473009227	0.53
ACC	CR43671	1.61	0.053	0.31	0.377964473009227	0.53
ACC	CG8578	1.51	0.053	0.31	0.377964473009227	0.53
ACC	CG34422	1.5	0.053	0.31	0.377964473009227	0.53
ACC	CG4854	1.49	0.053	0.31	0.377964473009227	0.53
ACC	trem	1.42	0.053	0.31	0.377964473009227	0.53
ACC	Tbp	1.42	0.053	0.31	0.377964473009227	0.53
Nup44A	CG5196	9.09	0.115	-0.22	0.333333333333333	0.38
Nup44A	Rbf	3.84	0.115	-0.22	0.333333333333333	0.38
Nup44A	CG8314	3.75	0.115	-0.22	0.333333333333333	0.38
Nup44A	Dref	3.6	0.115	-0.22	0.333333333333333	0.38
Nup44A	CG11247	3.31	0.115	-0.22	0.333333333333333	0.38
Nup44A	pita	3.01	0.115	-0.22	0.333333333333333	0.38
Nup44A	dbr	2.71	0.115	-0.22	0.333333333333333	0.38
Nup44A	CG12104	2.45	0.115	-0.22	0.333333333333333	0.38
Nup44A	CG4707	2.28	0.115	-0.22	0.333333333333333	0.38
Nup44A	TH1	2.21	0.115	-0.22	0.333333333333333	0.38
Nup44A	CG17186	2.21	0.115	-0.22	0.333333333333333	0.38
Nup44A	CG42748	2.09	0.115	-0.22	0.333333333333333	0.38
Nup44A	CG17612	2.08	0.115	-0.22	0.333333333333333	0.38
Nup44A	tef	2.07	0.115	-0.22	0.333333333333333	0.38
Nup44A	MED20	1.93	0.115	-0.22	0.333333333333333	0.38
Nup44A	CG18262	1.87	0.115	-0.22	0.333333333333333	0.38
Nup44A	CG11696	1.85	0.115	-0.22	0.333333333333333	0.38
Nup44A	CG7368	1.77	0.115	-0.22	0.333333333333333	0.38
Nup44A	ADD1	1.73	0.115	-0.22	0.333333333333333	0.38
Nup44A	RpIII128	1.69	0.115	-0.22	0.333333333333333	0.38
Nup44A	Hr78	1.68	0.115	-0.22	0.333333333333333	0.38
Nup44A	Mat1	1.64	0.115	-0.22	0.333333333333333	0.38
Nup44A	Nf-YA	1.59	0.115	-0.22	0.333333333333333	0.38
Nup44A	Mtp	1.47	0.115	-0.22	0.333333333333333	0.38
Nup44A	CG5033	1.46	0.115	-0.22	0.333333333333333	0.38
Nup44A	CG8478	1.45	0.115	-0.22	0.333333333333333	0.38
Nup44A	CG2611	1.43	0.115	-0.22	0.333333333333333	0.38
Nup44A	Set2	1.43	0.115	-0.22	0.333333333333333	0.38
Nup44A	brk	1.41	0.115	-0.22	0.333333333333333	0.38
Nup44A	CG2790	1.41	0.115	-0.22	0.333333333333333	0.38
CG11191	CG8216	12.22	0.327	0.51	0.620173672946042	0.53
CG11191	Side	10.63	0.327	0.51	0.620173672946042	0.53
CG11191	Bug22	9.13	0.327	0.51	0.620173672946042	0.53
CG11191	CG6683	8.43	0.327	0.51	0.620173672946042	0.53
CG11191	CG10147	7.57	0.327	0.51	0.620173672946042	0.53
CG11191	Tusp	6.13	0.327	0.51	0.620173672946042	0.53
CG11191	Bap170	4.86	0.327	0.51	0.620173672946042	0.53
CG11191	Br140	4.08	0.327	0.51	0.620173672946042	0.53
CG11191	CG14200	4.04	0.327	0.51	0.620173672946042	0.53
CG11191	Notch	3.9	0.327	0.51	0.620173672946042	0.53
CG11191	CG2202	3.21	0.327	0.51	0.620173672946042	0.53
CG11191	Gdi	3.15	0.327	0.51	0.620173672946042	0.53
CG11191	shn	2.91	0.327	0.51	0.620173672946042	0.53
CG11191	MED18	2.83	0.327	0.51	0.620173672946042	0.53
CG11191	CG14441	2.8	0.327	0.51	0.620173672946042	0.53
CG11191	dalao	2.69	0.327	0.51	0.620173672946042	0.53
CG11191	Asciz	2.67	0.327	0.51	0.620173672946042	0.53
CG11191	CG7518	2.57	0.327	0.51	0.620173672946042	0.53
CG11191	bs	2.56	0.327	0.51	0.620173672946042	0.53
CG11191	Bka	2.55	0.327	0.51	0.620173672946042	0.53
CG11191	CG11414	2.45	0.327	0.51	0.620173672946042	0.53
CG11191	CG2889	2.44	0.327	0.51	0.620173672946042	0.53
CG11191	CG31388	2.44	0.327	0.51	0.620173672946042	0.53
CG11191	CG3163	2.35	0.327	0.51	0.620173672946042	0.53
CG11191	mod	2.27	0.327	0.51	0.620173672946042	0.53
CG11191	CG3815	2.25	0.327	0.51	0.620173672946042	0.53
CG11191	CG7987	2.23	0.327	0.51	0.620173672946042	0.53
CG11191	CTPsyn	2.22	0.327	0.51	0.620173672946042	0.53
CG11191	Chrac-16	2.08	0.327	0.51	0.620173672946042	0.53
CG11191	CG2611	2.05	0.327	0.51	0.620173672946042	0.53
slv	Atu	4.99	0.11	-0.14	0.29277002188456	0.16
slv	woc	4.18	0.11	-0.14	0.29277002188456	0.16
slv	CG1024	3.6	0.11	-0.14	0.29277002188456	0.16
slv	Tfb1	3.56	0.11	-0.14	0.29277002188456	0.16
slv	CG6769	3.55	0.11	-0.14	0.29277002188456	0.16
slv	CG7386	3.39	0.11	-0.14	0.29277002188456	0.16
slv	e(y)3	2.83	0.11	-0.14	0.29277002188456	0.16
slv	phol	2.72	0.11	-0.14	0.29277002188456	0.16
slv	ADD1	2.53	0.11	-0.14	0.29277002188456	0.16
slv	CG7368	2.14	0.11	-0.14	0.29277002188456	0.16
slv	CG7818	1.8	0.11	-0.14	0.29277002188456	0.16
slv	MED11	1.75	0.11	-0.14	0.29277002188456	0.16
slv	slim	1.73	0.11	-0.14	0.29277002188456	0.16
slv	Taf1	1.73	0.11	-0.14	0.29277002188456	0.16
slv	CG9799	1.69	0.11	-0.14	0.29277002188456	0.16
slv	phtf	1.66	0.11	-0.14	0.29277002188456	0.16
slv	Glut4EF	1.64	0.11	-0.14	0.29277002188456	0.16
slv	CG7839	1.63	0.11	-0.14	0.29277002188456	0.16
slv	CG9948	1.62	0.11	-0.14	0.29277002188456	0.16
slv	Lmpt	1.58	0.11	-0.14	0.29277002188456	0.16
slv	CG30020	1.56	0.11	-0.14	0.29277002188456	0.16
slv	nvy	1.51	0.11	-0.14	0.29277002188456	0.16
slv	Dh44-R2	1.44	0.11	-0.14	0.29277002188456	0.16
slv	CG34376	1.43	0.11	-0.14	0.29277002188456	0.16
slv	CG8314	1.42	0.11	-0.14	0.29277002188456	0.16
slv	spt4	1.37	0.11	-0.14	0.29277002188456	0.16
slv	Tbp	1.37	0.11	-0.14	0.29277002188456	0.16
slv	nerfin-1	1.36	0.11	-0.14	0.29277002188456	0.16
slv	ash1	1.33	0.11	-0.14	0.29277002188456	0.16
slv	CG6813	1.31	0.11	-0.14	0.29277002188456	0.16
CG8712	TFAM	5.26	0.077	0.51	1	0.66
CG8712	CG8388	4.31	0.077	0.51	1	0.66
CG8712	Nufip	3.03	0.077	0.51	1	0.66
CG8712	MED18	3	0.077	0.51	1	0.66
CG8712	CG30020	2.94	0.077	0.51	1	0.66
CG8712	Psc	2.76	0.077	0.51	1	0.66
CG8712	Fen1	2.27	0.077	0.51	1	0.66
CG8712	CG6254	2.24	0.077	0.51	1	0.66
CG8712	kin17	2.2	0.077	0.51	1	0.66
CG8712	CG1792	2.18	0.077	0.51	1	0.66
CG8712	egg	2.05	0.077	0.51	1	0.66
CG8712	CTCF	2.03	0.077	0.51	1	0.66
CG8712	tio	2.01	0.077	0.51	1	0.66
CG8712	Pfk	1.95	0.077	0.51	1	0.66
CG8712	Acf1	1.89	0.077	0.51	1	0.66
CG8712	Mrtf	1.85	0.077	0.51	1	0.66
CG8712	Trf	1.84	0.077	0.51	1	0.66
CG8712	CG6907	1.83	0.077	0.51	1	0.66
CG8712	bon	1.75	0.077	0.51	1	0.66
CG8712	GATAd	1.73	0.077	0.51	1	0.66
CG8712	mor	1.72	0.077	0.51	1	0.66
CG8712	ush	1.72	0.077	0.51	1	0.66
CG8712	ash2	1.68	0.077	0.51	1	0.66
CG8712	CG4424	1.64	0.077	0.51	1	0.66
CG8712	CG45071	1.59	0.077	0.51	1	0.66
CG8712	MED25	1.56	0.077	0.51	1	0.66
CG8712	CG6689	1.54	0.077	0.51	1	0.66
CG8712	CG11414	1.51	0.077	0.51	1	0.66
CG8712	spt4	1.51	0.077	0.51	1	0.66
CG8712	CG13123	1.48	0.077	0.51	1	0.66
CG11210	CG6813	10.33	0.101	-0.39	0.2	0.15
CG11210	CG17359	4.15	0.101	-0.39	0.2	0.15
CG11210	CG6683	4.1	0.101	-0.39	0.2	0.15
CG11210	Cenp-C	3.88	0.101	-0.39	0.2	0.15
CG11210	Rabex-5	3.72	0.101	-0.39	0.2	0.15
CG11210	Ets97D	3.4	0.101	-0.39	0.2	0.15
CG11210	Cdc5	3.4	0.101	-0.39	0.2	0.15
CG11210	CG33213	3.39	0.101	-0.39	0.2	0.15
CG11210	CG7101	3.23	0.101	-0.39	0.2	0.15
CG11210	CG6254	3.21	0.101	-0.39	0.2	0.15
CG11210	CR43671	3.13	0.101	-0.39	0.2	0.15
CG11210	chif	3.13	0.101	-0.39	0.2	0.15
CG11210	CG17568	3.1	0.101	-0.39	0.2	0.15
CG11210	egg	3	0.101	-0.39	0.2	0.15
CG11210	CG6276	2.64	0.101	-0.39	0.2	0.15
CG11210	CG7928	2.58	0.101	-0.39	0.2	0.15
CG11210	Sry-delta	2.27	0.101	-0.39	0.2	0.15
CG11210	CG16863	2.1	0.101	-0.39	0.2	0.15
CG11210	Su(var)3-7	2.09	0.101	-0.39	0.2	0.15
CG11210	Nufip	2.07	0.101	-0.39	0.2	0.15
CG11210	ttk	1.97	0.101	-0.39	0.2	0.15
CG11210	CG14441	1.96	0.101	-0.39	0.2	0.15
CG11210	Fen1	1.92	0.101	-0.39	0.2	0.15
CG11210	pita	1.91	0.101	-0.39	0.2	0.15
CG11210	CG10979	1.89	0.101	-0.39	0.2	0.15
CG11210	e(y)1	1.83	0.101	-0.39	0.2	0.15
CG11210	CG10565	1.81	0.101	-0.39	0.2	0.15
CG11210	ppl	1.79	0.101	-0.39	0.2	0.15
CG11210	CG4424	1.74	0.101	-0.39	0.2	0.15
CG11210	CycH	1.72	0.101	-0.39	0.2	0.15
coil	CG10979	3.12	0.122	-0.29	0.0666666666666667	0.01
coil	bigmax	3.11	0.122	-0.29	0.0666666666666667	0.01
coil	Hr96	3.07	0.122	-0.29	0.0666666666666667	0.01
coil	CycH	3.06	0.122	-0.29	0.0666666666666667	0.01
coil	CG6254	3.05	0.122	-0.29	0.0666666666666667	0.01
coil	CG6272	2.99	0.122	-0.29	0.0666666666666667	0.01
coil	Trf	2.96	0.122	-0.29	0.0666666666666667	0.01
coil	kin17	2.84	0.122	-0.29	0.0666666666666667	0.01
coil	CG15435	2.71	0.122	-0.29	0.0666666666666667	0.01
coil	Dip2	2.62	0.122	-0.29	0.0666666666666667	0.01
coil	CG31388	2.6	0.122	-0.29	0.0666666666666667	0.01
coil	CG8216	2.49	0.122	-0.29	0.0666666666666667	0.01
coil	e(y)2	2.44	0.122	-0.29	0.0666666666666667	0.01
coil	Mat1	2.43	0.122	-0.29	0.0666666666666667	0.01
coil	CG5196	2.4	0.122	-0.29	0.0666666666666667	0.01
coil	CG11456	2.25	0.122	-0.29	0.0666666666666667	0.01
coil	jigr1	2.19	0.122	-0.29	0.0666666666666667	0.01
coil	CG15601	2.18	0.122	-0.29	0.0666666666666667	0.01
coil	Tip60	2.18	0.122	-0.29	0.0666666666666667	0.01
coil	CG7987	2.07	0.122	-0.29	0.0666666666666667	0.01
coil	Dh44-R2	1.98	0.122	-0.29	0.0666666666666667	0.01
coil	CG10147	1.96	0.122	-0.29	0.0666666666666667	0.01
coil	CG6813	1.89	0.122	-0.29	0.0666666666666667	0.01
coil	CG3163	1.87	0.122	-0.29	0.0666666666666667	0.01
coil	CG12236	1.79	0.122	-0.29	0.0666666666666667	0.01
coil	sima	1.78	0.122	-0.29	0.0666666666666667	0.01
coil	CG45071	1.77	0.122	-0.29	0.0666666666666667	0.01
coil	Bka	1.72	0.122	-0.29	0.0666666666666667	0.01
coil	Glut4EF	1.67	0.122	-0.29	0.0666666666666667	0.01
coil	CG9776	1.63	0.122	-0.29	0.0666666666666667	0.01
Socs44A	sima	6.64	0.154	0.71	1	0.97
Socs44A	hng3	5.02	0.154	0.71	1	0.97
Socs44A	CG12768	4.3	0.154	0.71	1	0.97
Socs44A	stck	3.71	0.154	0.71	1	0.97
Socs44A	CG7928	3.71	0.154	0.71	1	0.97
Socs44A	CG3281	3.29	0.154	0.71	1	0.97
Socs44A	Su(var)2-HP2	3.22	0.154	0.71	1	0.97
Socs44A	CG7101	3.21	0.154	0.71	1	0.97
Socs44A	CG11317	2.76	0.154	0.71	1	0.97
Socs44A	pita	2.61	0.154	0.71	1	0.97
Socs44A	Taf2	2.51	0.154	0.71	1	0.97
Socs44A	CG4820	2.49	0.154	0.71	1	0.97
Socs44A	MRG15	2.33	0.154	0.71	1	0.97
Socs44A	Bka	2.25	0.154	0.71	1	0.97
Socs44A	mld	2.24	0.154	0.71	1	0.97
Socs44A	jumu	2.15	0.154	0.71	1	0.97
Socs44A	mTTF	2.13	0.154	0.71	1	0.97
Socs44A	ktub	2.07	0.154	0.71	1	0.97
Socs44A	CG16863	2	0.154	0.71	1	0.97
Socs44A	GATAd	1.89	0.154	0.71	1	0.97
Socs44A	caz	1.87	0.154	0.71	1	0.97
Socs44A	Fen1	1.86	0.154	0.71	1	0.97
Socs44A	CG44002	1.86	0.154	0.71	1	0.97
Socs44A	Pfk	1.81	0.154	0.71	1	0.97
Socs44A	CG33213	1.78	0.154	0.71	1	0.97
Socs44A	Chrac-14	1.76	0.154	0.71	1	0.97
Socs44A	sqz	1.7	0.154	0.71	1	0.97
Socs44A	ush	1.69	0.154	0.71	1	0.97
Socs44A	mute	1.67	0.154	0.71	1	0.97
Socs44A	CG10631	1.67	0.154	0.71	1	0.97
Lpin	CG12236	5.11	0.144	0.65	1	0.86
Lpin	Taf5	4.63	0.144	0.65	1	0.86
Lpin	CG34422	4.22	0.144	0.65	1	0.86
Lpin	her	3.9	0.144	0.65	1	0.86
Lpin	Pfk	3.86	0.144	0.65	1	0.86
Lpin	CG13123	3.43	0.144	0.65	1	0.86
Lpin	Gdi	3.14	0.144	0.65	1	0.86
Lpin	phol	3.01	0.144	0.65	1	0.86
Lpin	TfIIFbeta	2.85	0.144	0.65	1	0.86
Lpin	kin17	2.84	0.144	0.65	1	0.86
Lpin	Elp3	2.75	0.144	0.65	1	0.86
Lpin	Mes4	2.55	0.144	0.65	1	0.86
Lpin	Tip60	2.35	0.144	0.65	1	0.86
Lpin	CG3163	2.28	0.144	0.65	1	0.86
Lpin	CTPsyn	2.22	0.144	0.65	1	0.86
Lpin	CG11723	2.14	0.144	0.65	1	0.86
Lpin	CG11906	2.12	0.144	0.65	1	0.86
Lpin	CG31365	2.1	0.144	0.65	1	0.86
Lpin	Br140	2.04	0.144	0.65	1	0.86
Lpin	Meics	2.02	0.144	0.65	1	0.86
Lpin	pfk	1.93	0.144	0.65	1	0.86
Lpin	Pcl	1.92	0.144	0.65	1	0.86
Lpin	CG4854	1.91	0.144	0.65	1	0.86
Lpin	CG7839	1.91	0.144	0.65	1	0.86
Lpin	CG17612	1.84	0.144	0.65	1	0.86
Lpin	CG2116	1.83	0.144	0.65	1	0.86
Lpin	Usf	1.82	0.144	0.65	1	0.86
Lpin	Su(z)12	1.78	0.144	0.65	1	0.86
Lpin	CG7745	1.78	0.144	0.65	1	0.86
Lpin	CG12219	1.78	0.144	0.65	1	0.86
Gasz	CG1024	4.8	0.044	0.26	0.683130051063973	0.74
Gasz	Kdm4A	3.93	0.044	0.26	0.683130051063973	0.74
Gasz	egg	3.84	0.044	0.26	0.683130051063973	0.74
Gasz	Brf	3.62	0.044	0.26	0.683130051063973	0.74
Gasz	Glut4EF	3.48	0.044	0.26	0.683130051063973	0.74
Gasz	Set2	2.88	0.044	0.26	0.683130051063973	0.74
Gasz	CG9799	2.76	0.044	0.26	0.683130051063973	0.74
Gasz	Tfb1	2.74	0.044	0.26	0.683130051063973	0.74
Gasz	Brd8	2.58	0.044	0.26	0.683130051063973	0.74
Gasz	CG11317	2.56	0.044	0.26	0.683130051063973	0.74
Gasz	mor	2.55	0.044	0.26	0.683130051063973	0.74
Gasz	mTTF	2.44	0.044	0.26	0.683130051063973	0.74
Gasz	brk	2.44	0.044	0.26	0.683130051063973	0.74
Gasz	Pfk	2.2	0.044	0.26	0.683130051063973	0.74
Gasz	CG4820	2.18	0.044	0.26	0.683130051063973	0.74
Gasz	Br140	2.03	0.044	0.26	0.683130051063973	0.74
Gasz	e(y)1	1.99	0.044	0.26	0.683130051063973	0.74
Gasz	CG8216	1.98	0.044	0.26	0.683130051063973	0.74
Gasz	mld	1.9	0.044	0.26	0.683130051063973	0.74
Gasz	phol	1.89	0.044	0.26	0.683130051063973	0.74
Gasz	CG12104	1.88	0.044	0.26	0.683130051063973	0.74
Gasz	Psc	1.83	0.044	0.26	0.683130051063973	0.74
Gasz	CG8145	1.8	0.044	0.26	0.683130051063973	0.74
Gasz	CG15435	1.79	0.044	0.26	0.683130051063973	0.74
Gasz	Mlp84B	1.78	0.044	0.26	0.683130051063973	0.74
Gasz	Dip2	1.77	0.044	0.26	0.683130051063973	0.74
Gasz	esn	1.75	0.044	0.26	0.683130051063973	0.74
Gasz	CG11906	1.7	0.044	0.26	0.683130051063973	0.74
Gasz	az2	1.64	0.044	0.26	0.683130051063973	0.74
Gasz	CG32982	1.64	0.044	0.26	0.683130051063973	0.74
CG14757	Bx	7.42	0.158	0.55	0.786795792469443	0.52
CG14757	esn	6.66	0.158	0.55	0.786795792469443	0.52
CG14757	schlank	6.26	0.158	0.55	0.786795792469443	0.52
CG14757	CG6765	6.08	0.158	0.55	0.786795792469443	0.52
CG14757	Bka	5.1	0.158	0.55	0.786795792469443	0.52
CG14757	Chrac-16	4.76	0.158	0.55	0.786795792469443	0.52
CG14757	CG11456	4.47	0.158	0.55	0.786795792469443	0.52
CG14757	bs	4.13	0.158	0.55	0.786795792469443	0.52
CG14757	CG4854	4.06	0.158	0.55	0.786795792469443	0.52
CG14757	YL-1	3.84	0.158	0.55	0.786795792469443	0.52
CG14757	Ets97D	3.45	0.158	0.55	0.786795792469443	0.52
CG14757	Dref	3.26	0.158	0.55	0.786795792469443	0.52
CG14757	CG3163	3.14	0.158	0.55	0.786795792469443	0.52
CG14757	CG11317	3.11	0.158	0.55	0.786795792469443	0.52
CG14757	CG15601	3	0.158	0.55	0.786795792469443	0.52
CG14757	Pc	2.91	0.158	0.55	0.786795792469443	0.52
CG14757	Xpd	2.75	0.158	0.55	0.786795792469443	0.52
CG14757	Acf1	2.57	0.158	0.55	0.786795792469443	0.52
CG14757	CG2611	2.56	0.158	0.55	0.786795792469443	0.52
CG14757	row	2.55	0.158	0.55	0.786795792469443	0.52
CG14757	CG15435	2.5	0.158	0.55	0.786795792469443	0.52
CG14757	phol	2.36	0.158	0.55	0.786795792469443	0.52
CG14757	CG7987	2.24	0.158	0.55	0.786795792469443	0.52
CG14757	jigr1	2.22	0.158	0.55	0.786795792469443	0.52
CG14757	Rbf	2.2	0.158	0.55	0.786795792469443	0.52
CG14757	E2f1	2.2	0.158	0.55	0.786795792469443	0.52
CG14757	CG4553	2.18	0.158	0.55	0.786795792469443	0.52
CG14757	CG6276	2.18	0.158	0.55	0.786795792469443	0.52
CG14757	e(y)2	2.13	0.158	0.55	0.786795792469443	0.52
CG14757	caz	2.13	0.158	0.55	0.786795792469443	0.52
LRP1	CG6683	5.32	0.342	0	0.447213595499958	0.34
LRP1	MED4	4.24	0.342	0	0.447213595499958	0.34
LRP1	CrebA	3.63	0.342	0	0.447213595499958	0.34
LRP1	CG11317	3.36	0.342	0	0.447213595499958	0.34
LRP1	tef	3.32	0.342	0	0.447213595499958	0.34
LRP1	Fen1	2.19	0.342	0	0.447213595499958	0.34
LRP1	caz	2.11	0.342	0	0.447213595499958	0.34
LRP1	CG4820	2.02	0.342	0	0.447213595499958	0.34
LRP1	CG18476	2.01	0.342	0	0.447213595499958	0.34
LRP1	Opbp	2	0.342	0	0.447213595499958	0.34
LRP1	CG14710	1.96	0.342	0	0.447213595499958	0.34
LRP1	TH1	1.96	0.342	0	0.447213595499958	0.34
LRP1	ush	1.91	0.342	0	0.447213595499958	0.34
LRP1	CG7785	1.89	0.342	0	0.447213595499958	0.34
LRP1	CG2889	1.82	0.342	0	0.447213595499958	0.34
LRP1	CG18764	1.77	0.342	0	0.447213595499958	0.34
LRP1	row	1.76	0.342	0	0.447213595499958	0.34
LRP1	CG2790	1.73	0.342	0	0.447213595499958	0.34
LRP1	CG32982	1.71	0.342	0	0.447213595499958	0.34
LRP1	CG7818	1.67	0.342	0	0.447213595499958	0.34
LRP1	CG6769	1.67	0.342	0	0.447213595499958	0.34
LRP1	CG7518	1.66	0.342	0	0.447213595499958	0.34
LRP1	CG14117	1.64	0.342	0	0.447213595499958	0.34
LRP1	CG8314	1.64	0.342	0	0.447213595499958	0.34
LRP1	Glut4EF	1.6	0.342	0	0.447213595499958	0.34
LRP1	YL-1	1.48	0.342	0	0.447213595499958	0.34
LRP1	CG12104	1.45	0.342	0	0.447213595499958	0.34
LRP1	Asciz	1.45	0.342	0	0.447213595499958	0.34
LRP1	Su(z)2	1.44	0.342	0	0.447213595499958	0.34
LRP1	ktub	1.39	0.342	0	0.447213595499958	0.34
pnut	CG2116	3.63	0.281	0.52	0.428571428571429	0.74
pnut	Elp3	3.5	0.281	0.52	0.428571428571429	0.74
pnut	jigr1	3.38	0.281	0.52	0.428571428571429	0.74
pnut	Dip2	3.03	0.281	0.52	0.428571428571429	0.74
pnut	CG43343	2.93	0.281	0.52	0.428571428571429	0.74
pnut	CG10949	2.9	0.281	0.52	0.428571428571429	0.74
pnut	jumu	2.87	0.281	0.52	0.428571428571429	0.74
pnut	Chrac-16	2.39	0.281	0.52	0.428571428571429	0.74
pnut	MED22	2.35	0.281	0.52	0.428571428571429	0.74
pnut	CG9305	2.29	0.281	0.52	0.428571428571429	0.74
pnut	phol	2.28	0.281	0.52	0.428571428571429	0.74
pnut	bs	2.1	0.281	0.52	0.428571428571429	0.74
pnut	CG30020	2.08	0.281	0.52	0.428571428571429	0.74
pnut	Kdm2	2.02	0.281	0.52	0.428571428571429	0.74
pnut	CG14441	1.98	0.281	0.52	0.428571428571429	0.74
pnut	Brf	1.97	0.281	0.52	0.428571428571429	0.74
pnut	CG4936	1.89	0.281	0.52	0.428571428571429	0.74
pnut	Dip1	1.86	0.281	0.52	0.428571428571429	0.74
pnut	CG6686	1.84	0.281	0.52	0.428571428571429	0.74
pnut	Cdk8	1.77	0.281	0.52	0.428571428571429	0.74
pnut	ph-p	1.63	0.281	0.52	0.428571428571429	0.74
pnut	Sce	1.63	0.281	0.52	0.428571428571429	0.74
pnut	slim	1.52	0.281	0.52	0.428571428571429	0.74
pnut	CG1792	1.5	0.281	0.52	0.428571428571429	0.74
pnut	Su(var)2-HP2	1.44	0.281	0.52	0.428571428571429	0.74
pnut	MED4	1.42	0.281	0.52	0.428571428571429	0.74
pnut	MBD-R2	1.41	0.281	0.52	0.428571428571429	0.74
pnut	CG8145	1.36	0.281	0.52	0.428571428571429	0.74
pnut	MTA1-like	1.36	0.281	0.52	0.428571428571429	0.74
pnut	CG15601	1.33	0.281	0.52	0.428571428571429	0.74
pdm3	ush	5.95	0.568	-0.28	0.0975900072948533	0.01
pdm3	CG8216	3.72	0.568	-0.28	0.0975900072948533	0.01
pdm3	CG14438	3.06	0.568	-0.28	0.0975900072948533	0.01
pdm3	Su(z)12	2.72	0.568	-0.28	0.0975900072948533	0.01
pdm3	e(y)1	2.47	0.568	-0.28	0.0975900072948533	0.01
pdm3	e(y)3	2.05	0.568	-0.28	0.0975900072948533	0.01
pdm3	CG6683	1.99	0.568	-0.28	0.0975900072948533	0.01
pdm3	CHES-1-like	1.81	0.568	-0.28	0.0975900072948533	0.01
pdm3	CG14712	1.81	0.568	-0.28	0.0975900072948533	0.01
pdm3	Mef2	1.77	0.568	-0.28	0.0975900072948533	0.01
pdm3	Taf5	1.74	0.568	-0.28	0.0975900072948533	0.01
pdm3	Bap170	1.73	0.568	-0.28	0.0975900072948533	0.01
pdm3	CG11723	1.6	0.568	-0.28	0.0975900072948533	0.01
pdm3	CG10431	1.54	0.568	-0.28	0.0975900072948533	0.01
pdm3	mute	1.51	0.568	-0.28	0.0975900072948533	0.01
pdm3	Hmg-2	1.51	0.568	-0.28	0.0975900072948533	0.01
pdm3	ktub	1.51	0.568	-0.28	0.0975900072948533	0.01
pdm3	Notch	1.46	0.568	-0.28	0.0975900072948533	0.01
pdm3	CG3163	1.46	0.568	-0.28	0.0975900072948533	0.01
pdm3	spt4	1.45	0.568	-0.28	0.0975900072948533	0.01
pdm3	CG12267	1.44	0.568	-0.28	0.0975900072948533	0.01
pdm3	Gdi	1.44	0.568	-0.28	0.0975900072948533	0.01
pdm3	CG6686	1.4	0.568	-0.28	0.0975900072948533	0.01
pdm3	CG3313	1.38	0.568	-0.28	0.0975900072948533	0.01
pdm3	mld	1.36	0.568	-0.28	0.0975900072948533	0.01
pdm3	MED18	1.3	0.568	-0.28	0.0975900072948533	0.01
pdm3	CG3919	1.29	0.568	-0.28	0.0975900072948533	0.01
pdm3	crc	1.28	0.568	-0.28	0.0975900072948533	0.01
pdm3	Hr78	1.28	0.568	-0.28	0.0975900072948533	0.01
pdm3	CG12219	1.26	0.568	-0.28	0.0975900072948533	0.01
mtt	spt4	7.73	0.317	0.02	0.181568259800641	0.08
mtt	CG8950	6.01	0.317	0.02	0.181568259800641	0.08
mtt	CG11560	5.58	0.317	0.02	0.181568259800641	0.08
mtt	CG18764	4.39	0.317	0.02	0.181568259800641	0.08
mtt	hng1	3.61	0.317	0.02	0.181568259800641	0.08
mtt	trem	2.68	0.317	0.02	0.181568259800641	0.08
mtt	PHDP	2.6	0.317	0.02	0.181568259800641	0.08
mtt	Kdm2	2.43	0.317	0.02	0.181568259800641	0.08
mtt	Su(z)12	2.4	0.317	0.02	0.181568259800641	0.08
mtt	crc	2.25	0.317	0.02	0.181568259800641	0.08
mtt	CG6808	2.09	0.317	0.02	0.181568259800641	0.08
mtt	ADD1	2.03	0.317	0.02	0.181568259800641	0.08
mtt	Taf5	2.03	0.317	0.02	0.181568259800641	0.08
mtt	Sce	1.99	0.317	0.02	0.181568259800641	0.08
mtt	CG44247	1.93	0.317	0.02	0.181568259800641	0.08
mtt	TfIIFbeta	1.92	0.317	0.02	0.181568259800641	0.08
mtt	Rabex-5	1.9	0.317	0.02	0.181568259800641	0.08
mtt	CG1647	1.9	0.317	0.02	0.181568259800641	0.08
mtt	CG18476	1.88	0.317	0.02	0.181568259800641	0.08
mtt	CG12236	1.87	0.317	0.02	0.181568259800641	0.08
mtt	CG34376	1.84	0.317	0.02	0.181568259800641	0.08
mtt	CG10209	1.83	0.317	0.02	0.181568259800641	0.08
mtt	Cenp-C	1.8	0.317	0.02	0.181568259800641	0.08
mtt	CG31224	1.76	0.317	0.02	0.181568259800641	0.08
mtt	MTA1-like	1.72	0.317	0.02	0.181568259800641	0.08
mtt	hng3	1.67	0.317	0.02	0.181568259800641	0.08
mtt	e(y)1	1.66	0.317	0.02	0.181568259800641	0.08
mtt	Octbeta2R	1.66	0.317	0.02	0.181568259800641	0.08
mtt	TH1	1.62	0.317	0.02	0.181568259800641	0.08
mtt	Pfk	1.61	0.317	0.02	0.181568259800641	0.08
CG8735	CG7386	6.26	0.188	-0.51	0.0975900072948533	0.09
CG8735	CG15011	4.57	0.188	-0.51	0.0975900072948533	0.09
CG8735	Chrac-14	4.45	0.188	-0.51	0.0975900072948533	0.09
CG8735	CG44247	3.93	0.188	-0.51	0.0975900072948533	0.09
CG8735	Tbp	3.91	0.188	-0.51	0.0975900072948533	0.09
CG8735	Chrac-16	3.83	0.188	-0.51	0.0975900072948533	0.09
CG8735	CG18262	3.59	0.188	-0.51	0.0975900072948533	0.09
CG8735	Gdi	2.71	0.188	-0.51	0.0975900072948533	0.09
CG8735	CG8950	2.64	0.188	-0.51	0.0975900072948533	0.09
CG8735	CG11456	2.56	0.188	-0.51	0.0975900072948533	0.09
CG8735	Bx	2.44	0.188	-0.51	0.0975900072948533	0.09
CG8735	CG18265	2.44	0.188	-0.51	0.0975900072948533	0.09
CG8735	CG14965	2.36	0.188	-0.51	0.0975900072948533	0.09
CG8735	CG4707	2.36	0.188	-0.51	0.0975900072948533	0.09
CG8735	Asciz	2.35	0.188	-0.51	0.0975900072948533	0.09
CG8735	CG7839	2.33	0.188	-0.51	0.0975900072948533	0.09
CG8735	Mitf	2.27	0.188	-0.51	0.0975900072948533	0.09
CG8735	CG17186	2.22	0.188	-0.51	0.0975900072948533	0.09
CG8735	CG5033	2.19	0.188	-0.51	0.0975900072948533	0.09
CG8735	CG2199	2.03	0.188	-0.51	0.0975900072948533	0.09
CG8735	CG6765	1.94	0.188	-0.51	0.0975900072948533	0.09
CG8735	esn	1.89	0.188	-0.51	0.0975900072948533	0.09
CG8735	CG17802	1.85	0.188	-0.51	0.0975900072948533	0.09
CG8735	Elp3	1.84	0.188	-0.51	0.0975900072948533	0.09
CG8735	mod	1.81	0.188	-0.51	0.0975900072948533	0.09
CG8735	CrebA	1.78	0.188	-0.51	0.0975900072948533	0.09
CG8735	CG32700	1.78	0.188	-0.51	0.0975900072948533	0.09
CG8735	nvy	1.78	0.188	-0.51	0.0975900072948533	0.09
CG8735	MRG15	1.77	0.188	-0.51	0.0975900072948533	0.09
CG8735	CG4820	1.75	0.188	-0.51	0.0975900072948533	0.09
Vps25	CG12768	4.82	0.163	0.08	0.227710017021324	0.37
Vps25	e(y)2	4.45	0.163	0.08	0.227710017021324	0.37
Vps25	Mitf	4.14	0.163	0.08	0.227710017021324	0.37
Vps25	CTPsyn	3.83	0.163	0.08	0.227710017021324	0.37
Vps25	CG18262	3.8	0.163	0.08	0.227710017021324	0.37
Vps25	MED11	3.31	0.163	0.08	0.227710017021324	0.37
Vps25	Br140	3.02	0.163	0.08	0.227710017021324	0.37
Vps25	pita	2.88	0.163	0.08	0.227710017021324	0.37
Vps25	MRG15	2.76	0.163	0.08	0.227710017021324	0.37
Vps25	mip120	2.71	0.163	0.08	0.227710017021324	0.37
Vps25	CG2889	2.68	0.163	0.08	0.227710017021324	0.37
Vps25	Ravus	2.63	0.163	0.08	0.227710017021324	0.37
Vps25	Acf1	2.58	0.163	0.08	0.227710017021324	0.37
Vps25	Hr78	2.57	0.163	0.08	0.227710017021324	0.37
Vps25	CG14438	2.56	0.163	0.08	0.227710017021324	0.37
Vps25	CG31388	2.13	0.163	0.08	0.227710017021324	0.37
Vps25	Psc	2.07	0.163	0.08	0.227710017021324	0.37
Vps25	CG11414	2.04	0.163	0.08	0.227710017021324	0.37
Vps25	Atu	2.03	0.163	0.08	0.227710017021324	0.37
Vps25	CG31365	1.99	0.163	0.08	0.227710017021324	0.37
Vps25	TH1	1.96	0.163	0.08	0.227710017021324	0.37
Vps25	Hr39	1.95	0.163	0.08	0.227710017021324	0.37
Vps25	schlank	1.93	0.163	0.08	0.227710017021324	0.37
Vps25	ERR	1.9	0.163	0.08	0.227710017021324	0.37
Vps25	CG4424	1.87	0.163	0.08	0.227710017021324	0.37
Vps25	CG6254	1.84	0.163	0.08	0.227710017021324	0.37
Vps25	CG7928	1.78	0.163	0.08	0.227710017021324	0.37
Vps25	CG3838	1.78	0.163	0.08	0.227710017021324	0.37
Vps25	chif	1.63	0.163	0.08	0.227710017021324	0.37
Vps25	CG3815	1.62	0.163	0.08	0.227710017021324	0.37
beta3GalTII	Bap170	7.53	0.131	-0.22	0.447213595499958	0.4
beta3GalTII	CG12236	4.72	0.131	-0.22	0.447213595499958	0.4
beta3GalTII	CG18476	4.68	0.131	-0.22	0.447213595499958	0.4
beta3GalTII	CG10669	4.09	0.131	-0.22	0.447213595499958	0.4
beta3GalTII	CG45071	3.13	0.131	-0.22	0.447213595499958	0.4
beta3GalTII	mTTF	3.12	0.131	-0.22	0.447213595499958	0.4
beta3GalTII	CG6769	3.06	0.131	-0.22	0.447213595499958	0.4
beta3GalTII	Mtp	2.79	0.131	-0.22	0.447213595499958	0.4
beta3GalTII	Tfb1	2.58	0.131	-0.22	0.447213595499958	0.4
beta3GalTII	CG18262	2.48	0.131	-0.22	0.447213595499958	0.4
beta3GalTII	dalao	2.45	0.131	-0.22	0.447213595499958	0.4
beta3GalTII	ADD1	2.43	0.131	-0.22	0.447213595499958	0.4
beta3GalTII	Taf5	2.42	0.131	-0.22	0.447213595499958	0.4
beta3GalTII	CG10147	2.41	0.131	-0.22	0.447213595499958	0.4
beta3GalTII	CG7785	2.27	0.131	-0.22	0.447213595499958	0.4
beta3GalTII	CG15011	2.25	0.131	-0.22	0.447213595499958	0.4
beta3GalTII	CG3281	2.23	0.131	-0.22	0.447213595499958	0.4
beta3GalTII	GATAd	1.99	0.131	-0.22	0.447213595499958	0.4
beta3GalTII	pfk	1.96	0.131	-0.22	0.447213595499958	0.4
beta3GalTII	Hmg-2	1.94	0.131	-0.22	0.447213595499958	0.4
beta3GalTII	Ets97D	1.94	0.131	-0.22	0.447213595499958	0.4
beta3GalTII	wdn	1.91	0.131	-0.22	0.447213595499958	0.4
beta3GalTII	CG14710	1.84	0.131	-0.22	0.447213595499958	0.4
beta3GalTII	MED11	1.79	0.131	-0.22	0.447213595499958	0.4
beta3GalTII	CG1647	1.77	0.131	-0.22	0.447213595499958	0.4
beta3GalTII	row	1.76	0.131	-0.22	0.447213595499958	0.4
beta3GalTII	Octbeta2R	1.75	0.131	-0.22	0.447213595499958	0.4
beta3GalTII	CG8478	1.7	0.131	-0.22	0.447213595499958	0.4
beta3GalTII	tio	1.59	0.131	-0.22	0.447213595499958	0.4
beta3GalTII	jing	1.59	0.131	-0.22	0.447213595499958	0.4
CG14749	CG13624	3.98	0.09	0	0.302613766334401	0.85
CG14749	ZnT49B	3.95	0.09	0	0.302613766334401	0.85
CG14749	CG13894	3.51	0.09	0	0.302613766334401	0.85
CG14749	CG12267	3.05	0.09	0	0.302613766334401	0.85
CG14749	achi	2.95	0.09	0	0.302613766334401	0.85
CG14749	Mtp	2.6	0.09	0	0.302613766334401	0.85
CG14749	Atu	2.48	0.09	0	0.302613766334401	0.85
CG14749	Usf	2.36	0.09	0	0.302613766334401	0.85
CG14749	TFAM	2.24	0.09	0	0.302613766334401	0.85
CG14749	CG2611	2.24	0.09	0	0.302613766334401	0.85
CG14749	wdn	2.22	0.09	0	0.302613766334401	0.85
CG14749	CG44002	2.12	0.09	0	0.302613766334401	0.85
CG14749	CG7101	2.12	0.09	0	0.302613766334401	0.85
CG14749	CG7386	2.1	0.09	0	0.302613766334401	0.85
CG14749	CG6813	2.09	0.09	0	0.302613766334401	0.85
CG14749	CG17361	2.05	0.09	0	0.302613766334401	0.85
CG14749	Mes4	1.88	0.09	0	0.302613766334401	0.85
CG14749	mld	1.81	0.09	0	0.302613766334401	0.85
CG14749	CG7785	1.78	0.09	0	0.302613766334401	0.85
CG14749	CG8924	1.77	0.09	0	0.302613766334401	0.85
CG14749	Octbeta2R	1.76	0.09	0	0.302613766334401	0.85
CG14749	CG2199	1.7	0.09	0	0.302613766334401	0.85
CG14749	Dh44-R2	1.68	0.09	0	0.302613766334401	0.85
CG14749	CG8388	1.66	0.09	0	0.302613766334401	0.85
CG14749	CG10431	1.64	0.09	0	0.302613766334401	0.85
CG14749	schlank	1.57	0.09	0	0.302613766334401	0.85
CG14749	jigr1	1.52	0.09	0	0.302613766334401	0.85
CG14749	mrn	1.5	0.09	0	0.302613766334401	0.85
CG14749	dalao	1.48	0.09	0	0.302613766334401	0.85
CG14749	CG14711	1.46	0.09	0	0.302613766334401	0.85
Acsl	CG14438	4.37	0.211	-0.3	0.53748384988657	0.27
Acsl	CG9948	3.56	0.211	-0.3	0.53748384988657	0.27
Acsl	Pcl	2.73	0.211	-0.3	0.53748384988657	0.27
Acsl	CG8216	2.71	0.211	-0.3	0.53748384988657	0.27
Acsl	CG12942	2.64	0.211	-0.3	0.53748384988657	0.27
Acsl	wdn	2.48	0.211	-0.3	0.53748384988657	0.27
Acsl	gce	2.44	0.211	-0.3	0.53748384988657	0.27
Acsl	CycH	2.37	0.211	-0.3	0.53748384988657	0.27
Acsl	CG4360	2.35	0.211	-0.3	0.53748384988657	0.27
Acsl	CG6813	2.33	0.211	-0.3	0.53748384988657	0.27
Acsl	Usf	2.26	0.211	-0.3	0.53748384988657	0.27
Acsl	Xpd	2.24	0.211	-0.3	0.53748384988657	0.27
Acsl	CG10209	2.23	0.211	-0.3	0.53748384988657	0.27
Acsl	CG32982	2.17	0.211	-0.3	0.53748384988657	0.27
Acsl	CG11414	2.16	0.211	-0.3	0.53748384988657	0.27
Acsl	Plzf	2.12	0.211	-0.3	0.53748384988657	0.27
Acsl	Dad	2.04	0.211	-0.3	0.53748384988657	0.27
Acsl	Ada2b	2.02	0.211	-0.3	0.53748384988657	0.27
Acsl	Chrac-14	2.02	0.211	-0.3	0.53748384988657	0.27
Acsl	CG11696	1.99	0.211	-0.3	0.53748384988657	0.27
Acsl	Pbp95	1.98	0.211	-0.3	0.53748384988657	0.27
Acsl	tef	1.97	0.211	-0.3	0.53748384988657	0.27
Acsl	CG17802	1.96	0.211	-0.3	0.53748384988657	0.27
Acsl	nerfin-1	1.93	0.211	-0.3	0.53748384988657	0.27
Acsl	sage	1.92	0.211	-0.3	0.53748384988657	0.27
Acsl	CG11906	1.8	0.211	-0.3	0.53748384988657	0.27
Acsl	yem	1.78	0.211	-0.3	0.53748384988657	0.27
Acsl	mip120	1.68	0.211	-0.3	0.53748384988657	0.27
Acsl	ZnT49B	1.61	0.211	-0.3	0.53748384988657	0.27
Acsl	schlank	1.58	0.211	-0.3	0.53748384988657	0.27
sns	Usf	4.92	0.228	0.15	0.509175077217316	0.41
sns	CG16863	4.08	0.228	0.15	0.509175077217316	0.41
sns	Mitf	3.79	0.228	0.15	0.509175077217316	0.41
sns	hng3	3.33	0.228	0.15	0.509175077217316	0.41
sns	her	3.22	0.228	0.15	0.509175077217316	0.41
sns	az2	3.1	0.228	0.15	0.509175077217316	0.41
sns	CG9305	3.02	0.228	0.15	0.509175077217316	0.41
sns	CG42748	2.84	0.228	0.15	0.509175077217316	0.41
sns	Su(H)	2.72	0.228	0.15	0.509175077217316	0.41
sns	Hmg-2	2.6	0.228	0.15	0.509175077217316	0.41
sns	tara	2.59	0.228	0.15	0.509175077217316	0.41
sns	Mlp84B	2.56	0.228	0.15	0.509175077217316	0.41
sns	Xpd	2.53	0.228	0.15	0.509175077217316	0.41
sns	hng1	2.38	0.228	0.15	0.509175077217316	0.41
sns	CG17568	2.31	0.228	0.15	0.509175077217316	0.41
sns	CG3838	2.19	0.228	0.15	0.509175077217316	0.41
sns	CG18262	2.15	0.228	0.15	0.509175077217316	0.41
sns	pfk	2.04	0.228	0.15	0.509175077217316	0.41
sns	MED22	2	0.228	0.15	0.509175077217316	0.41
sns	CG6272	1.95	0.228	0.15	0.509175077217316	0.41
sns	CG9890	1.92	0.228	0.15	0.509175077217316	0.41
sns	CG12942	1.8	0.228	0.15	0.509175077217316	0.41
sns	CG13123	1.79	0.228	0.15	0.509175077217316	0.41
sns	jigr1	1.77	0.228	0.15	0.509175077217316	0.41
sns	CG17359	1.74	0.228	0.15	0.509175077217316	0.41
sns	CG9776	1.64	0.228	0.15	0.509175077217316	0.41
sns	MED20	1.6	0.228	0.15	0.509175077217316	0.41
sns	CG31365	1.56	0.228	0.15	0.509175077217316	0.41
sns	CG15601	1.56	0.228	0.15	0.509175077217316	0.41
sns	Pif1A	1.5	0.228	0.15	0.509175077217316	0.41
RyR	MED4	5	0.064	0.19	0.447213595499958	0.55
RyR	CG4360	4.7	0.064	0.19	0.447213595499958	0.55
RyR	MESR4	4.62	0.064	0.19	0.447213595499958	0.55
RyR	CG12219	3.18	0.064	0.19	0.447213595499958	0.55
RyR	Atac2	3.17	0.064	0.19	0.447213595499958	0.55
RyR	PHDP	2.77	0.064	0.19	0.447213595499958	0.55
RyR	CG5953	2.73	0.064	0.19	0.447213595499958	0.55
RyR	CG7386	2.64	0.064	0.19	0.447213595499958	0.55
RyR	CG42748	2.39	0.064	0.19	0.447213595499958	0.55
RyR	CG17806	2.29	0.064	0.19	0.447213595499958	0.55
RyR	egg	2.25	0.064	0.19	0.447213595499958	0.55
RyR	CG4936	2.06	0.064	0.19	0.447213595499958	0.55
RyR	az2	1.96	0.064	0.19	0.447213595499958	0.55
RyR	CG6769	1.89	0.064	0.19	0.447213595499958	0.55
RyR	ttk	1.88	0.064	0.19	0.447213595499958	0.55
RyR	CG4820	1.88	0.064	0.19	0.447213595499958	0.55
RyR	wdn	1.82	0.064	0.19	0.447213595499958	0.55
RyR	Cenp-C	1.82	0.064	0.19	0.447213595499958	0.55
RyR	e(y)2	1.68	0.064	0.19	0.447213595499958	0.55
RyR	CG17802	1.68	0.064	0.19	0.447213595499958	0.55
RyR	bs	1.64	0.064	0.19	0.447213595499958	0.55
RyR	Taf5	1.63	0.064	0.19	0.447213595499958	0.55
RyR	CG14667	1.62	0.064	0.19	0.447213595499958	0.55
RyR	Brd8	1.61	0.064	0.19	0.447213595499958	0.55
RyR	ERR	1.56	0.064	0.19	0.447213595499958	0.55
RyR	CG9426	1.49	0.064	0.19	0.447213595499958	0.55
RyR	CG10565	1.48	0.064	0.19	0.447213595499958	0.55
RyR	spt4	1.47	0.064	0.19	0.447213595499958	0.55
RyR	CG33213	1.46	0.064	0.19	0.447213595499958	0.55
RyR	CG7745	1.43	0.064	0.19	0.447213595499958	0.55
Sec31	Su(z)2	5	0.176	0.23	0.227710017021324	0.31
Sec31	CG17802	4.74	0.176	0.23	0.227710017021324	0.31
Sec31	ssp	3.51	0.176	0.23	0.227710017021324	0.31
Sec31	MED18	3.5	0.176	0.23	0.227710017021324	0.31
Sec31	CG18764	3.05	0.176	0.23	0.227710017021324	0.31
Sec31	CG6163	3.02	0.176	0.23	0.227710017021324	0.31
Sec31	CG11560	2.9	0.176	0.23	0.227710017021324	0.31
Sec31	Cdk8	2.6	0.176	0.23	0.227710017021324	0.31
Sec31	CG17361	2.49	0.176	0.23	0.227710017021324	0.31
Sec31	Tusp	2.39	0.176	0.23	0.227710017021324	0.31
Sec31	CG11696	2.36	0.176	0.23	0.227710017021324	0.31
Sec31	Xpd	2.27	0.176	0.23	0.227710017021324	0.31
Sec31	Asciz	2.18	0.176	0.23	0.227710017021324	0.31
Sec31	CG15011	1.91	0.176	0.23	0.227710017021324	0.31
Sec31	Ada2b	1.86	0.176	0.23	0.227710017021324	0.31
Sec31	stc	1.85	0.176	0.23	0.227710017021324	0.31
Sec31	Rbsn-5	1.81	0.176	0.23	0.227710017021324	0.31
Sec31	e(y)1	1.79	0.176	0.23	0.227710017021324	0.31
Sec31	nerfin-1	1.7	0.176	0.23	0.227710017021324	0.31
Sec31	CG8388	1.7	0.176	0.23	0.227710017021324	0.31
Sec31	CG6689	1.62	0.176	0.23	0.227710017021324	0.31
Sec31	Hr78	1.55	0.176	0.23	0.227710017021324	0.31
Sec31	CG3281	1.5	0.176	0.23	0.227710017021324	0.31
Sec31	ash2	1.48	0.176	0.23	0.227710017021324	0.31
Sec31	CG10979	1.44	0.176	0.23	0.227710017021324	0.31
Sec31	Octbeta2R	1.42	0.176	0.23	0.227710017021324	0.31
Sec31	kin17	1.41	0.176	0.23	0.227710017021324	0.31
Sec31	CG8924	1.41	0.176	0.23	0.227710017021324	0.31
Sec31	hng3	1.4	0.176	0.23	0.227710017021324	0.31
Sec31	schlank	1.33	0.176	0.23	0.227710017021324	0.31
CG30349	CG8314	5.9	0.114	0.43	0.53748384988657	0.63
CG30349	Hr39	5.55	0.114	0.43	0.53748384988657	0.63
CG30349	Pfk	4.68	0.114	0.43	0.53748384988657	0.63
CG30349	CG10669	3.55	0.114	0.43	0.53748384988657	0.63
CG30349	CG44002	3.36	0.114	0.43	0.53748384988657	0.63
CG30349	CG10631	3.28	0.114	0.43	0.53748384988657	0.63
CG30349	CG13894	3.25	0.114	0.43	0.53748384988657	0.63
CG30349	CG11906	3.23	0.114	0.43	0.53748384988657	0.63
CG30349	CG8388	3.11	0.114	0.43	0.53748384988657	0.63
CG30349	sima	2.98	0.114	0.43	0.53748384988657	0.63
CG30349	CG9799	2.82	0.114	0.43	0.53748384988657	0.63
CG30349	Su(z)2	2.77	0.114	0.43	0.53748384988657	0.63
CG30349	CG9948	2.77	0.114	0.43	0.53748384988657	0.63
CG30349	ERR	2.58	0.114	0.43	0.53748384988657	0.63
CG30349	Taf1	2.57	0.114	0.43	0.53748384988657	0.63
CG30349	CG31365	2.56	0.114	0.43	0.53748384988657	0.63
CG30349	mute	2.46	0.114	0.43	0.53748384988657	0.63
CG30349	Pcl	2.4	0.114	0.43	0.53748384988657	0.63
CG30349	CG6813	2.39	0.114	0.43	0.53748384988657	0.63
CG30349	Ets97D	2.39	0.114	0.43	0.53748384988657	0.63
CG30349	CG34376	2.27	0.114	0.43	0.53748384988657	0.63
CG30349	Taf5	2.14	0.114	0.43	0.53748384988657	0.63
CG30349	CG9426	2.14	0.114	0.43	0.53748384988657	0.63
CG30349	Atu	2.01	0.114	0.43	0.53748384988657	0.63
CG30349	CG1792	1.96	0.114	0.43	0.53748384988657	0.63
CG30349	Hmg-2	1.95	0.114	0.43	0.53748384988657	0.63
CG30349	CG18262	1.95	0.114	0.43	0.53748384988657	0.63
CG30349	egg	1.95	0.114	0.43	0.53748384988657	0.63
CG30349	achi	1.94	0.114	0.43	0.53748384988657	0.63
CG30349	CG10209	1.92	0.114	0.43	0.53748384988657	0.63
Pgi	CG16863	6.98	0.146	-0.3	0.0666666666666667	0.01
Pgi	Mef2	5.23	0.146	-0.3	0.0666666666666667	0.01
Pgi	Trf	3.22	0.146	-0.3	0.0666666666666667	0.01
Pgi	CG31365	2.92	0.146	-0.3	0.0666666666666667	0.01
Pgi	Cdc5	2.87	0.146	-0.3	0.0666666666666667	0.01
Pgi	CG6683	2.83	0.146	-0.3	0.0666666666666667	0.01
Pgi	CG30020	2.29	0.146	-0.3	0.0666666666666667	0.01
Pgi	Lmpt	2.27	0.146	-0.3	0.0666666666666667	0.01
Pgi	CG4854	1.93	0.146	-0.3	0.0666666666666667	0.01
Pgi	polybromo	1.83	0.146	-0.3	0.0666666666666667	0.01
Pgi	CG14438	1.82	0.146	-0.3	0.0666666666666667	0.01
Pgi	Notch	1.78	0.146	-0.3	0.0666666666666667	0.01
Pgi	CG1647	1.76	0.146	-0.3	0.0666666666666667	0.01
Pgi	Tip60	1.73	0.146	-0.3	0.0666666666666667	0.01
Pgi	Mitf	1.72	0.146	-0.3	0.0666666666666667	0.01
Pgi	Mtp	1.65	0.146	-0.3	0.0666666666666667	0.01
Pgi	CG6254	1.63	0.146	-0.3	0.0666666666666667	0.01
Pgi	CG2202	1.62	0.146	-0.3	0.0666666666666667	0.01
Pgi	CG34422	1.6	0.146	-0.3	0.0666666666666667	0.01
Pgi	CG13624	1.58	0.146	-0.3	0.0666666666666667	0.01
Pgi	CG12219	1.48	0.146	-0.3	0.0666666666666667	0.01
Pgi	CG42748	1.47	0.146	-0.3	0.0666666666666667	0.01
Pgi	Hakai	1.44	0.146	-0.3	0.0666666666666667	0.01
Pgi	CG2199	1.38	0.146	-0.3	0.0666666666666667	0.01
Pgi	schlank	1.35	0.146	-0.3	0.0666666666666667	0.01
Pgi	mor	1.3	0.146	-0.3	0.0666666666666667	0.01
Pgi	CG9948	1.29	0.146	-0.3	0.0666666666666667	0.01
Pgi	Dad	1.29	0.146	-0.3	0.0666666666666667	0.01
Pgi	CG10669	1.29	0.146	-0.3	0.0666666666666667	0.01
Pgi	Opbp	1.27	0.146	-0.3	0.0666666666666667	0.01
CG34219	sage	6.86	0.073	-0.14	0.0975900072948533	0.03
CG34219	yem	5.52	0.073	-0.14	0.0975900072948533	0.03
CG34219	CG32700	5.04	0.073	-0.14	0.0975900072948533	0.03
CG34219	CG6808	4.28	0.073	-0.14	0.0975900072948533	0.03
CG34219	CG7928	3.08	0.073	-0.14	0.0975900072948533	0.03
CG34219	CG12942	3.02	0.073	-0.14	0.0975900072948533	0.03
CG34219	CG31388	2.93	0.073	-0.14	0.0975900072948533	0.03
CG34219	Kdm4A	2.73	0.073	-0.14	0.0975900072948533	0.03
CG34219	CG30403	2.51	0.073	-0.14	0.0975900072948533	0.03
CG34219	Elp3	2.44	0.073	-0.14	0.0975900072948533	0.03
CG34219	Su(var)2-HP2	2.4	0.073	-0.14	0.0975900072948533	0.03
CG34219	Octbeta2R	2.35	0.073	-0.14	0.0975900072948533	0.03
CG34219	sima	2.23	0.073	-0.14	0.0975900072948533	0.03
CG34219	shn	2.06	0.073	-0.14	0.0975900072948533	0.03
CG34219	wdn	1.94	0.073	-0.14	0.0975900072948533	0.03
CG34219	CG10949	1.92	0.073	-0.14	0.0975900072948533	0.03
CG34219	CG43343	1.88	0.073	-0.14	0.0975900072948533	0.03
CG34219	CG5196	1.75	0.073	-0.14	0.0975900072948533	0.03
CG34219	CG2889	1.74	0.073	-0.14	0.0975900072948533	0.03
CG34219	Bug22	1.73	0.073	-0.14	0.0975900072948533	0.03
CG34219	MESR4	1.71	0.073	-0.14	0.0975900072948533	0.03
CG34219	Mef2	1.69	0.073	-0.14	0.0975900072948533	0.03
CG34219	trem	1.58	0.073	-0.14	0.0975900072948533	0.03
CG34219	stc	1.49	0.073	-0.14	0.0975900072948533	0.03
CG34219	Brf	1.47	0.073	-0.14	0.0975900072948533	0.03
CG34219	CG4553	1.46	0.073	-0.14	0.0975900072948533	0.03
CG34219	CG11560	1.44	0.073	-0.14	0.0975900072948533	0.03
CG34219	Pc	1.43	0.073	-0.14	0.0975900072948533	0.03
CG34219	CG9890	1.4	0.073	-0.14	0.0975900072948533	0.03
CG34219	CG8159	1.38	0.073	-0.14	0.0975900072948533	0.03
CG8237	polybromo	5.98	0.082	0.29	0.447213595499958	0.75
CG8237	az2	5.43	0.082	0.29	0.447213595499958	0.75
CG8237	CG15601	4.91	0.082	0.29	0.447213595499958	0.75
CG8237	CG2199	3.61	0.082	0.29	0.447213595499958	0.75
CG8237	Elp3	2.95	0.082	0.29	0.447213595499958	0.75
CG8237	ph-p	2.77	0.082	0.29	0.447213595499958	0.75
CG8237	CG18262	2.71	0.082	0.29	0.447213595499958	0.75
CG8237	CG8145	2.71	0.082	0.29	0.447213595499958	0.75
CG8237	Tusp	2.44	0.082	0.29	0.447213595499958	0.75
CG8237	CG7386	2.43	0.082	0.29	0.447213595499958	0.75
CG8237	Dad	2.42	0.082	0.29	0.447213595499958	0.75
CG8237	Psc	2.29	0.082	0.29	0.447213595499958	0.75
CG8237	Rabex-5	2.27	0.082	0.29	0.447213595499958	0.75
CG8237	Brd8	2.19	0.082	0.29	0.447213595499958	0.75
CG8237	Pbp95	2.09	0.082	0.29	0.447213595499958	0.75
CG8237	CG30403	2.08	0.082	0.29	0.447213595499958	0.75
CG8237	pfk	2.02	0.082	0.29	0.447213595499958	0.75
CG8237	brk	1.99	0.082	0.29	0.447213595499958	0.75
CG8237	CG2790	1.86	0.082	0.29	0.447213595499958	0.75
CG8237	Taf1	1.76	0.082	0.29	0.447213595499958	0.75
CG8237	CG44002	1.75	0.082	0.29	0.447213595499958	0.75
CG8237	stwl	1.74	0.082	0.29	0.447213595499958	0.75
CG8237	Nufip	1.72	0.082	0.29	0.447213595499958	0.75
CG8237	jigr1	1.69	0.082	0.29	0.447213595499958	0.75
CG8237	slim	1.62	0.082	0.29	0.447213595499958	0.75
CG8237	woc	1.6	0.082	0.29	0.447213595499958	0.75
CG8237	ZnT49B	1.55	0.082	0.29	0.447213595499958	0.75
CG8237	CR43670	1.55	0.082	0.29	0.447213595499958	0.75
CG8237	MED20	1.54	0.082	0.29	0.447213595499958	0.75
CG8237	CG17806	1.48	0.082	0.29	0.447213595499958	0.75
CG8235	gce	8.07	0.149	0.68	0.447213595499958	0.33
CG8235	CG2790	5.05	0.149	0.68	0.447213595499958	0.33
CG8235	MED4	4.42	0.149	0.68	0.447213595499958	0.33
CG8235	Tusp	4.14	0.149	0.68	0.447213595499958	0.33
CG8235	Trf	3.56	0.149	0.68	0.447213595499958	0.33
CG8235	CG4404	3.27	0.149	0.68	0.447213595499958	0.33
CG8235	Cdk8	2.87	0.149	0.68	0.447213595499958	0.33
CG8235	CG8216	2.57	0.149	0.68	0.447213595499958	0.33
CG8235	CG18262	2.52	0.149	0.68	0.447213595499958	0.33
CG8235	Mes4	2.49	0.149	0.68	0.447213595499958	0.33
CG8235	CG8924	2.45	0.149	0.68	0.447213595499958	0.33
CG8235	esn	2.41	0.149	0.68	0.447213595499958	0.33
CG8235	Glut4EF	2.39	0.149	0.68	0.447213595499958	0.33
CG8235	CG33695	2.2	0.149	0.68	0.447213595499958	0.33
CG8235	CG31388	2.17	0.149	0.68	0.447213595499958	0.33
CG8235	CG12219	2.13	0.149	0.68	0.447213595499958	0.33
CG8235	Dh44-R2	2.06	0.149	0.68	0.447213595499958	0.33
CG8235	CG34376	2.02	0.149	0.68	0.447213595499958	0.33
CG8235	CG11696	2	0.149	0.68	0.447213595499958	0.33
CG8235	CG10209	1.99	0.149	0.68	0.447213595499958	0.33
CG8235	Octbeta2R	1.92	0.149	0.68	0.447213595499958	0.33
CG8235	CG18764	1.92	0.149	0.68	0.447213595499958	0.33
CG8235	Ets97D	1.84	0.149	0.68	0.447213595499958	0.33
CG8235	CG9215	1.8	0.149	0.68	0.447213595499958	0.33
CG8235	CG7785	1.68	0.149	0.68	0.447213595499958	0.33
CG8235	ttk	1.62	0.149	0.68	0.447213595499958	0.33
CG8235	trem	1.61	0.149	0.68	0.447213595499958	0.33
CG8235	chif	1.6	0.149	0.68	0.447213595499958	0.33
CG8235	CG10565	1.6	0.149	0.68	0.447213595499958	0.33
CG8235	Dref	1.55	0.149	0.68	0.447213595499958	0.33
PAN2	CG13624	8.04	0.13	-0.16	0.218217890235992	0.83
PAN2	Dip2	6.39	0.13	-0.16	0.218217890235992	0.83
PAN2	CG2199	4.53	0.13	-0.16	0.218217890235992	0.83
PAN2	CG33695	4.34	0.13	-0.16	0.218217890235992	0.83
PAN2	CG14667	3.68	0.13	-0.16	0.218217890235992	0.83
PAN2	chif	3.53	0.13	-0.16	0.218217890235992	0.83
PAN2	dom	3.46	0.13	-0.16	0.218217890235992	0.83
PAN2	CG31365	3.42	0.13	-0.16	0.218217890235992	0.83
PAN2	l(3)73Ah	3.2	0.13	-0.16	0.218217890235992	0.83
PAN2	CG31224	3.02	0.13	-0.16	0.218217890235992	0.83
PAN2	Su(z)2	2.97	0.13	-0.16	0.218217890235992	0.83
PAN2	Kdm4A	2.92	0.13	-0.16	0.218217890235992	0.83
PAN2	Mtp	2.69	0.13	-0.16	0.218217890235992	0.83
PAN2	MRG15	2.65	0.13	-0.16	0.218217890235992	0.83
PAN2	CG4553	2.54	0.13	-0.16	0.218217890235992	0.83
PAN2	CG2790	2.42	0.13	-0.16	0.218217890235992	0.83
PAN2	nerfin-1	2.34	0.13	-0.16	0.218217890235992	0.83
PAN2	dalao	2.34	0.13	-0.16	0.218217890235992	0.83
PAN2	row	2.26	0.13	-0.16	0.218217890235992	0.83
PAN2	CG31388	2.19	0.13	-0.16	0.218217890235992	0.83
PAN2	yem	2.14	0.13	-0.16	0.218217890235992	0.83
PAN2	CG7928	2.1	0.13	-0.16	0.218217890235992	0.83
PAN2	CG9426	2.06	0.13	-0.16	0.218217890235992	0.83
PAN2	E2f1	2.05	0.13	-0.16	0.218217890235992	0.83
PAN2	CG13123	2.05	0.13	-0.16	0.218217890235992	0.83
PAN2	Dh44-R2	1.95	0.13	-0.16	0.218217890235992	0.83
PAN2	MTA1-like	1.91	0.13	-0.16	0.218217890235992	0.83
PAN2	Su(H)	1.9	0.13	-0.16	0.218217890235992	0.83
PAN2	Trf	1.88	0.13	-0.16	0.218217890235992	0.83
PAN2	CG9305	1.8	0.13	-0.16	0.218217890235992	0.83
CG8230	CG9799	10.53	0.09	0.34	0.382970843102535	0.49
CG8230	Meics	6.07	0.09	0.34	0.382970843102535	0.49
CG8230	phtf	3.85	0.09	0.34	0.382970843102535	0.49
CG8230	CrebA	3.34	0.09	0.34	0.382970843102535	0.49
CG8230	CG11414	3.25	0.09	0.34	0.382970843102535	0.49
CG8230	ZnT49B	3.14	0.09	0.34	0.382970843102535	0.49
CG8230	CR43671	2.96	0.09	0.34	0.382970843102535	0.49
CG8230	CG10431	2.87	0.09	0.34	0.382970843102535	0.49
CG8230	CG12267	2.66	0.09	0.34	0.382970843102535	0.49
CG8230	CG12768	2.3	0.09	0.34	0.382970843102535	0.49
CG8230	row	2.25	0.09	0.34	0.382970843102535	0.49
CG8230	Usf	2.15	0.09	0.34	0.382970843102535	0.49
CG8230	CG3838	2.11	0.09	0.34	0.382970843102535	0.49
CG8230	trem	2.06	0.09	0.34	0.382970843102535	0.49
CG8230	TfIIEalpha	1.94	0.09	0.34	0.382970843102535	0.49
CG8230	az2	1.94	0.09	0.34	0.382970843102535	0.49
CG8230	RpIII128	1.84	0.09	0.34	0.382970843102535	0.49
CG8230	chif	1.81	0.09	0.34	0.382970843102535	0.49
CG8230	woc	1.78	0.09	0.34	0.382970843102535	0.49
CG8230	abo	1.77	0.09	0.34	0.382970843102535	0.49
CG8230	CG31388	1.72	0.09	0.34	0.382970843102535	0.49
CG8230	tio	1.72	0.09	0.34	0.382970843102535	0.49
CG8230	CG10274	1.7	0.09	0.34	0.382970843102535	0.49
CG8230	Tfb1	1.7	0.09	0.34	0.382970843102535	0.49
CG8230	Dref	1.68	0.09	0.34	0.382970843102535	0.49
CG8230	MED18	1.68	0.09	0.34	0.382970843102535	0.49
CG8230	CHES-1-like	1.58	0.09	0.34	0.382970843102535	0.49
CG8230	CG6683	1.58	0.09	0.34	0.382970843102535	0.49
CG8230	Chrac-14	1.57	0.09	0.34	0.382970843102535	0.49
CG8230	CG8159	1.54	0.09	0.34	0.382970843102535	0.49
CG8216	CG14441	9.72	0.606	0.54	1	0.98
CG8216	CG10147	8.32	0.606	0.54	1	0.98
CG8216	Notch	7.7	0.606	0.54	1	0.98
CG8216	Side	4.89	0.606	0.54	1	0.98
CG8216	YL-1	4.37	0.606	0.54	1	0.98
CG8216	Bug22	4.2	0.606	0.54	1	0.98
CG8216	ush	2.86	0.606	0.54	1	0.98
CG8216	Tusp	2.59	0.606	0.54	1	0.98
CG8216	Plzf	2.42	0.606	0.54	1	0.98
CG8216	CG6683	2.38	0.606	0.54	1	0.98
CG8216	CG4404	2.12	0.606	0.54	1	0.98
CG8216	CG17612	2.04	0.606	0.54	1	0.98
CG8216	MED22	1.99	0.606	0.54	1	0.98
CG8216	Atu	1.97	0.606	0.54	1	0.98
CG8216	CG13624	1.91	0.606	0.54	1	0.98
CG8216	ranshi	1.9	0.606	0.54	1	0.98
CG8216	CG9890	1.87	0.606	0.54	1	0.98
CG8216	Dad	1.86	0.606	0.54	1	0.98
CG8216	Su(z)12	1.81	0.606	0.54	1	0.98
CG8216	Ravus	1.76	0.606	0.54	1	0.98
CG8216	CG1647	1.76	0.606	0.54	1	0.98
CG8216	spt4	1.72	0.606	0.54	1	0.98
CG8216	ppl	1.71	0.606	0.54	1	0.98
CG8216	Usf	1.63	0.606	0.54	1	0.98
CG8216	Ada2b	1.57	0.606	0.54	1	0.98
CG8216	mod	1.55	0.606	0.54	1	0.98
CG8216	Tbp	1.45	0.606	0.54	1	0.98
CG8216	az2	1.43	0.606	0.54	1	0.98
CG8216	CG6769	1.41	0.606	0.54	1	0.98
CG8216	nerfin-1	1.38	0.606	0.54	1	0.98
CG13743	CG34376	4.17	0.097	0.22	0.53748384988657	0.16
CG13743	gce	3.75	0.097	0.22	0.53748384988657	0.16
CG13743	shn	3.18	0.097	0.22	0.53748384988657	0.16
CG13743	Taf10	2.46	0.097	0.22	0.53748384988657	0.16
CG13743	mute	2.21	0.097	0.22	0.53748384988657	0.16
CG13743	CG12942	2.1	0.097	0.22	0.53748384988657	0.16
CG13743	Tip60	1.97	0.097	0.22	0.53748384988657	0.16
CG13743	MED22	1.89	0.097	0.22	0.53748384988657	0.16
CG13743	CG18476	1.61	0.097	0.22	0.53748384988657	0.16
CG13743	ssp	1.46	0.097	0.22	0.53748384988657	0.16
CG13743	ppl	1.45	0.097	0.22	0.53748384988657	0.16
CG13743	Su(var)2-HP2	1.41	0.097	0.22	0.53748384988657	0.16
CG13743	MRG15	1.41	0.097	0.22	0.53748384988657	0.16
CG13743	CG11247	1.41	0.097	0.22	0.53748384988657	0.16
CG13743	CG13894	1.4	0.097	0.22	0.53748384988657	0.16
CG13743	az2	1.39	0.097	0.22	0.53748384988657	0.16
CG13743	her	1.37	0.097	0.22	0.53748384988657	0.16
CG13743	ERR	1.36	0.097	0.22	0.53748384988657	0.16
CG13743	HLH106	1.36	0.097	0.22	0.53748384988657	0.16
CG13743	Mlp84B	1.36	0.097	0.22	0.53748384988657	0.16
CG13743	Mef2	1.35	0.097	0.22	0.53748384988657	0.16
CG13743	Opbp	1.35	0.097	0.22	0.53748384988657	0.16
CG13743	su(Hw)	1.34	0.097	0.22	0.53748384988657	0.16
CG13743	TfIIEalpha	1.31	0.097	0.22	0.53748384988657	0.16
CG13743	CG17829	1.31	0.097	0.22	0.53748384988657	0.16
CG13743	stck	1.28	0.097	0.22	0.53748384988657	0.16
CG13743	Pfk	1.24	0.097	0.22	0.53748384988657	0.16
CG13743	Lmpt	1.21	0.097	0.22	0.53748384988657	0.16
CG13743	MTA1-like	1.21	0.097	0.22	0.53748384988657	0.16
CG13743	CG11696	1.19	0.097	0.22	0.53748384988657	0.16
ana	Bug22	12.53	0.264	-0.37	-0.0666666666666667	0.96
ana	Hmg-2	4.63	0.264	-0.37	-0.0666666666666667	0.96
ana	CG43343	4.62	0.264	-0.37	-0.0666666666666667	0.96
ana	CG18262	3.43	0.264	-0.37	-0.0666666666666667	0.96
ana	row	3.32	0.264	-0.37	-0.0666666666666667	0.96
ana	CG6813	2.66	0.264	-0.37	-0.0666666666666667	0.96
ana	CG14712	2.6	0.264	-0.37	-0.0666666666666667	0.96
ana	ph-p	2.52	0.264	-0.37	-0.0666666666666667	0.96
ana	ZnT49B	2.43	0.264	-0.37	-0.0666666666666667	0.96
ana	pita	2.18	0.264	-0.37	-0.0666666666666667	0.96
ana	CR43670	2.1	0.264	-0.37	-0.0666666666666667	0.96
ana	hng3	2.09	0.264	-0.37	-0.0666666666666667	0.96
ana	Gdi	2.02	0.264	-0.37	-0.0666666666666667	0.96
ana	CG45071	2.01	0.264	-0.37	-0.0666666666666667	0.96
ana	CkIIalpha-i1	2	0.264	-0.37	-0.0666666666666667	0.96
ana	az2	1.9	0.264	-0.37	-0.0666666666666667	0.96
ana	Asciz	1.8	0.264	-0.37	-0.0666666666666667	0.96
ana	CG10565	1.77	0.264	-0.37	-0.0666666666666667	0.96
ana	CG10147	1.76	0.264	-0.37	-0.0666666666666667	0.96
ana	Sce	1.67	0.264	-0.37	-0.0666666666666667	0.96
ana	Hr78	1.65	0.264	-0.37	-0.0666666666666667	0.96
ana	Br140	1.64	0.264	-0.37	-0.0666666666666667	0.96
ana	Hr96	1.63	0.264	-0.37	-0.0666666666666667	0.96
ana	CG9426	1.62	0.264	-0.37	-0.0666666666666667	0.96
ana	e(y)3	1.59	0.264	-0.37	-0.0666666666666667	0.96
ana	Pif1A	1.59	0.264	-0.37	-0.0666666666666667	0.96
ana	CG10631	1.56	0.264	-0.37	-0.0666666666666667	0.96
ana	Mat1	1.56	0.264	-0.37	-0.0666666666666667	0.96
ana	CycH	1.55	0.264	-0.37	-0.0666666666666667	0.96
ana	stc	1.5	0.264	-0.37	-0.0666666666666667	0.96
Dbp45A	MED20	4.72	0.134	-0.04	0.29277002188456	0.2
Dbp45A	CG11247	4.53	0.134	-0.04	0.29277002188456	0.2
Dbp45A	CG2202	4.29	0.134	-0.04	0.29277002188456	0.2
Dbp45A	Rabex-5	4	0.134	-0.04	0.29277002188456	0.2
Dbp45A	CG6272	3.39	0.134	-0.04	0.29277002188456	0.2
Dbp45A	CG18262	3.36	0.134	-0.04	0.29277002188456	0.2
Dbp45A	CG17359	2.83	0.134	-0.04	0.29277002188456	0.2
Dbp45A	MED4	2.7	0.134	-0.04	0.29277002188456	0.2
Dbp45A	Taf2	2.55	0.134	-0.04	0.29277002188456	0.2
Dbp45A	Asciz	2.36	0.134	-0.04	0.29277002188456	0.2
Dbp45A	CG8145	2.26	0.134	-0.04	0.29277002188456	0.2
Dbp45A	CG10209	2.2	0.134	-0.04	0.29277002188456	0.2
Dbp45A	Brd8	2.19	0.134	-0.04	0.29277002188456	0.2
Dbp45A	CG6683	2.16	0.134	-0.04	0.29277002188456	0.2
Dbp45A	Nf-YA	1.96	0.134	-0.04	0.29277002188456	0.2
Dbp45A	Rbf	1.95	0.134	-0.04	0.29277002188456	0.2
Dbp45A	Dad	1.91	0.134	-0.04	0.29277002188456	0.2
Dbp45A	spt4	1.9	0.134	-0.04	0.29277002188456	0.2
Dbp45A	Plzf	1.84	0.134	-0.04	0.29277002188456	0.2
Dbp45A	CG4553	1.81	0.134	-0.04	0.29277002188456	0.2
Dbp45A	CG8950	1.77	0.134	-0.04	0.29277002188456	0.2
Dbp45A	ADD1	1.76	0.134	-0.04	0.29277002188456	0.2
Dbp45A	kin17	1.75	0.134	-0.04	0.29277002188456	0.2
Dbp45A	Taf5	1.71	0.134	-0.04	0.29277002188456	0.2
Dbp45A	gce	1.69	0.134	-0.04	0.29277002188456	0.2
Dbp45A	bs	1.68	0.134	-0.04	0.29277002188456	0.2
Dbp45A	E(var)3-9	1.66	0.134	-0.04	0.29277002188456	0.2
Dbp45A	CG30403	1.66	0.134	-0.04	0.29277002188456	0.2
Dbp45A	CG32982	1.65	0.134	-0.04	0.29277002188456	0.2
Dbp45A	jing	1.61	0.134	-0.04	0.29277002188456	0.2
CG8080	CG7987	9.16	0.191	-0.1	0.712525303194425	0.6
CG8080	CG14200	4.62	0.191	-0.1	0.712525303194425	0.6
CG8080	CrebA	4.29	0.191	-0.1	0.712525303194425	0.6
CG8080	pfk	3.87	0.191	-0.1	0.712525303194425	0.6
CG8080	CG11414	3.66	0.191	-0.1	0.712525303194425	0.6
CG8080	az2	2.99	0.191	-0.1	0.712525303194425	0.6
CG8080	polybromo	2.76	0.191	-0.1	0.712525303194425	0.6
CG8080	Su(var)2-HP2	2.38	0.191	-0.1	0.712525303194425	0.6
CG8080	CR43671	2.35	0.191	-0.1	0.712525303194425	0.6
CG8080	HLH106	2.26	0.191	-0.1	0.712525303194425	0.6
CG8080	Hakai	2.14	0.191	-0.1	0.712525303194425	0.6
CG8080	Asciz	2.11	0.191	-0.1	0.712525303194425	0.6
CG8080	ph-p	2.08	0.191	-0.1	0.712525303194425	0.6
CG8080	TFAM	2.05	0.191	-0.1	0.712525303194425	0.6
CG8080	CG4360	2.05	0.191	-0.1	0.712525303194425	0.6
CG8080	Atu	1.93	0.191	-0.1	0.712525303194425	0.6
CG8080	CG4553	1.86	0.191	-0.1	0.712525303194425	0.6
CG8080	row	1.85	0.191	-0.1	0.712525303194425	0.6
CG8080	CG8950	1.82	0.191	-0.1	0.712525303194425	0.6
CG8080	Kdm4A	1.81	0.191	-0.1	0.712525303194425	0.6
CG8080	CG17361	1.67	0.191	-0.1	0.712525303194425	0.6
CG8080	CG17186	1.66	0.191	-0.1	0.712525303194425	0.6
CG8080	slim	1.6	0.191	-0.1	0.712525303194425	0.6
CG8080	CG11317	1.6	0.191	-0.1	0.712525303194425	0.6
CG8080	Mef2	1.53	0.191	-0.1	0.712525303194425	0.6
CG8080	CG2790	1.48	0.191	-0.1	0.712525303194425	0.6
CG8080	CG13894	1.47	0.191	-0.1	0.712525303194425	0.6
CG8080	CG11723	1.47	0.191	-0.1	0.712525303194425	0.6
CG8080	CTPsyn	1.46	0.191	-0.1	0.712525303194425	0.6
CG8080	Su(H)	1.41	0.191	-0.1	0.712525303194425	0.6
CG13741	CG9948	7.03	0.046	-0.22	0.124034734589208	0.07
CG13741	CG4404	4.42	0.046	-0.22	0.124034734589208	0.07
CG13741	PHDP	2.71	0.046	-0.22	0.124034734589208	0.07
CG13741	Sce	2.43	0.046	-0.22	0.124034734589208	0.07
CG13741	Dip2	2.39	0.046	-0.22	0.124034734589208	0.07
CG13741	Nufip	2.26	0.046	-0.22	0.124034734589208	0.07
CG13741	CG5033	2.26	0.046	-0.22	0.124034734589208	0.07
CG13741	CG7745	2.17	0.046	-0.22	0.124034734589208	0.07
CG13741	Asciz	2.16	0.046	-0.22	0.124034734589208	0.07
CG13741	CG3919	2.13	0.046	-0.22	0.124034734589208	0.07
CG13741	Su(var)3-9	2.11	0.046	-0.22	0.124034734589208	0.07
CG13741	MTA1-like	2.08	0.046	-0.22	0.124034734589208	0.07
CG13741	E2f1	2.07	0.046	-0.22	0.124034734589208	0.07
CG13741	CG6276	2.07	0.046	-0.22	0.124034734589208	0.07
CG13741	hang	2.06	0.046	-0.22	0.124034734589208	0.07
CG13741	HLH106	1.96	0.046	-0.22	0.124034734589208	0.07
CG13741	nerfin-1	1.89	0.046	-0.22	0.124034734589208	0.07
CG13741	CG2116	1.87	0.046	-0.22	0.124034734589208	0.07
CG13741	CG7518	1.8	0.046	-0.22	0.124034734589208	0.07
CG13741	NfI	1.78	0.046	-0.22	0.124034734589208	0.07
CG13741	Mef2	1.73	0.046	-0.22	0.124034734589208	0.07
CG13741	woc	1.72	0.046	-0.22	0.124034734589208	0.07
CG13741	CG12104	1.68	0.046	-0.22	0.124034734589208	0.07
CG13741	MED22	1.66	0.046	-0.22	0.124034734589208	0.07
CG13741	Ets97D	1.59	0.046	-0.22	0.124034734589208	0.07
CG13741	CG18476	1.58	0.046	-0.22	0.124034734589208	0.07
CG13741	Lmpt	1.54	0.046	-0.22	0.124034734589208	0.07
CG13741	ERR	1.54	0.046	-0.22	0.124034734589208	0.07
CG13741	mTTF	1.52	0.046	-0.22	0.124034734589208	0.07
CG13741	CG11723	1.52	0.046	-0.22	0.124034734589208	0.07
Uhg4	jigr1	6.63	0.127	0	0.53748384988657	0.77
Uhg4	TH1	5.05	0.127	0	0.53748384988657	0.77
Uhg4	CG31224	4.85	0.127	0	0.53748384988657	0.77
Uhg4	sqz	4.17	0.127	0	0.53748384988657	0.77
Uhg4	mute	3.67	0.127	0	0.53748384988657	0.77
Uhg4	CR43671	3.03	0.127	0	0.53748384988657	0.77
Uhg4	spt4	2.76	0.127	0	0.53748384988657	0.77
Uhg4	trem	2.59	0.127	0	0.53748384988657	0.77
Uhg4	CG5196	2.5	0.127	0	0.53748384988657	0.77
Uhg4	MED20	2.48	0.127	0	0.53748384988657	0.77
Uhg4	achi	2.47	0.127	0	0.53748384988657	0.77
Uhg4	CG13624	2.24	0.127	0	0.53748384988657	0.77
Uhg4	yem	2.19	0.127	0	0.53748384988657	0.77
Uhg4	MED22	2.18	0.127	0	0.53748384988657	0.77
Uhg4	CG3163	2.15	0.127	0	0.53748384988657	0.77
Uhg4	CG18476	2.07	0.127	0	0.53748384988657	0.77
Uhg4	ash2	2.07	0.127	0	0.53748384988657	0.77
Uhg4	phol	2.05	0.127	0	0.53748384988657	0.77
Uhg4	CG43343	2	0.127	0	0.53748384988657	0.77
Uhg4	Ada2b	1.94	0.127	0	0.53748384988657	0.77
Uhg4	CG3919	1.94	0.127	0	0.53748384988657	0.77
Uhg4	CG10979	1.89	0.127	0	0.53748384988657	0.77
Uhg4	hang	1.86	0.127	0	0.53748384988657	0.77
Uhg4	Usf	1.78	0.127	0	0.53748384988657	0.77
Uhg4	jing	1.62	0.127	0	0.53748384988657	0.77
Uhg4	MRG15	1.61	0.127	0	0.53748384988657	0.77
Uhg4	Brf	1.59	0.127	0	0.53748384988657	0.77
Uhg4	CG9305	1.59	0.127	0	0.53748384988657	0.77
Uhg4	CG17802	1.58	0.127	0	0.53748384988657	0.77
Uhg4	CG10147	1.56	0.127	0	0.53748384988657	0.77
CG8078	CG7928	6.12	0.093	0.27	0.124034734589208	0.32
CG8078	CG10631	3.29	0.093	0.27	0.124034734589208	0.32
CG8078	CG3815	3.09	0.093	0.27	0.124034734589208	0.32
CG8078	Cdk8	3.05	0.093	0.27	0.124034734589208	0.32
CG8078	CG31388	2.93	0.093	0.27	0.124034734589208	0.32
CG8078	Usf	2.89	0.093	0.27	0.124034734589208	0.32
CG8078	CG6254	2.85	0.093	0.27	0.124034734589208	0.32
CG8078	CG45071	2.83	0.093	0.27	0.124034734589208	0.32
CG8078	CG14200	2.76	0.093	0.27	0.124034734589208	0.32
CG8078	Octbeta2R	2.59	0.093	0.27	0.124034734589208	0.32
CG8078	Ada2b	2.49	0.093	0.27	0.124034734589208	0.32
CG8078	CG11902	2.35	0.093	0.27	0.124034734589208	0.32
CG8078	CG34422	2.29	0.093	0.27	0.124034734589208	0.32
CG8078	Side	2.18	0.093	0.27	0.124034734589208	0.32
CG8078	CG10949	2.15	0.093	0.27	0.124034734589208	0.32
CG8078	CG3281	2.08	0.093	0.27	0.124034734589208	0.32
CG8078	CG42748	1.93	0.093	0.27	0.124034734589208	0.32
CG8078	YL-1	1.9	0.093	0.27	0.124034734589208	0.32
CG8078	CTPsyn	1.86	0.093	0.27	0.124034734589208	0.32
CG8078	l(3)73Ah	1.85	0.093	0.27	0.124034734589208	0.32
CG8078	phtf	1.85	0.093	0.27	0.124034734589208	0.32
CG8078	CG6689	1.84	0.093	0.27	0.124034734589208	0.32
CG8078	ZnT49B	1.75	0.093	0.27	0.124034734589208	0.32
CG8078	CG11560	1.71	0.093	0.27	0.124034734589208	0.32
CG8078	MED11	1.65	0.093	0.27	0.124034734589208	0.32
CG8078	gce	1.58	0.093	0.27	0.124034734589208	0.32
CG8078	CG10431	1.58	0.093	0.27	0.124034734589208	0.32
CG8078	CG32982	1.52	0.093	0.27	0.124034734589208	0.32
CG8078	CG10979	1.51	0.093	0.27	0.124034734589208	0.32
CG8078	Elp3	1.5	0.093	0.27	0.124034734589208	0.32
CG8777	mrn	4.24	0.046	-0.1	0.382970843102535	0.57
CG8777	ktub	2.91	0.046	-0.1	0.382970843102535	0.57
CG8777	TFAM	2.87	0.046	-0.1	0.382970843102535	0.57
CG8777	CG4553	2.74	0.046	-0.1	0.382970843102535	0.57
CG8777	Taf1	2.57	0.046	-0.1	0.382970843102535	0.57
CG8777	CTPsyn	2.48	0.046	-0.1	0.382970843102535	0.57
CG8777	Taf5	2.42	0.046	-0.1	0.382970843102535	0.57
CG8777	dbr	2.31	0.046	-0.1	0.382970843102535	0.57
CG8777	CrebA	2.12	0.046	-0.1	0.382970843102535	0.57
CG8777	Pif1A	2.07	0.046	-0.1	0.382970843102535	0.57
CG8777	bs	2.02	0.046	-0.1	0.382970843102535	0.57
CG8777	Atf-2	1.93	0.046	-0.1	0.382970843102535	0.57
CG8777	CG13123	1.9	0.046	-0.1	0.382970843102535	0.57
CG8777	Dip1	1.9	0.046	-0.1	0.382970843102535	0.57
CG8777	CG2889	1.89	0.046	-0.1	0.382970843102535	0.57
CG8777	CG8388	1.87	0.046	-0.1	0.382970843102535	0.57
CG8777	row	1.84	0.046	-0.1	0.382970843102535	0.57
CG8777	CG12075	1.84	0.046	-0.1	0.382970843102535	0.57
CG8777	CG3313	1.79	0.046	-0.1	0.382970843102535	0.57
CG8777	CG10959	1.75	0.046	-0.1	0.382970843102535	0.57
CG8777	CG4707	1.74	0.046	-0.1	0.382970843102535	0.57
CG8777	CG12236	1.68	0.046	-0.1	0.382970843102535	0.57
CG8777	woc	1.67	0.046	-0.1	0.382970843102535	0.57
CG8777	hng2	1.64	0.046	-0.1	0.382970843102535	0.57
CG8777	Meics	1.61	0.046	-0.1	0.382970843102535	0.57
CG8777	Asciz	1.59	0.046	-0.1	0.382970843102535	0.57
CG8777	Su(H)	1.55	0.046	-0.1	0.382970843102535	0.57
CG8777	bigmax	1.52	0.046	-0.1	0.382970843102535	0.57
CG8777	CG4936	1.52	0.046	-0.1	0.382970843102535	0.57
CG8777	Notch	1.52	0.046	-0.1	0.382970843102535	0.57
Vang	her	8.68	0.205	0.39	0.218217890235992	0.42
Vang	CG11456	6.4	0.205	0.39	0.218217890235992	0.42
Vang	Mtp	5.94	0.205	0.39	0.218217890235992	0.42
Vang	CG7745	5.44	0.205	0.39	0.218217890235992	0.42
Vang	CG15601	4.89	0.205	0.39	0.218217890235992	0.42
Vang	CG10431	3.79	0.205	0.39	0.218217890235992	0.42
Vang	bigmax	3.31	0.205	0.39	0.218217890235992	0.42
Vang	CG8578	3.24	0.205	0.39	0.218217890235992	0.42
Vang	Rabex-5	2.9	0.205	0.39	0.218217890235992	0.42
Vang	CTPsyn	2.85	0.205	0.39	0.218217890235992	0.42
Vang	jumu	2.81	0.205	0.39	0.218217890235992	0.42
Vang	NfI	2.41	0.205	0.39	0.218217890235992	0.42
Vang	Lmpt	2.28	0.205	0.39	0.218217890235992	0.42
Vang	CG7101	2.27	0.205	0.39	0.218217890235992	0.42
Vang	Tip60	2.25	0.205	0.39	0.218217890235992	0.42
Vang	row	2.14	0.205	0.39	0.218217890235992	0.42
Vang	sqz	2.13	0.205	0.39	0.218217890235992	0.42
Vang	Chrac-16	2.04	0.205	0.39	0.218217890235992	0.42
Vang	CG2202	1.95	0.205	0.39	0.218217890235992	0.42
Vang	CG5196	1.93	0.205	0.39	0.218217890235992	0.42
Vang	ssp	1.93	0.205	0.39	0.218217890235992	0.42
Vang	CG11560	1.91	0.205	0.39	0.218217890235992	0.42
Vang	Nf-YA	1.86	0.205	0.39	0.218217890235992	0.42
Vang	CG10147	1.85	0.205	0.39	0.218217890235992	0.42
Vang	CG31388	1.75	0.205	0.39	0.218217890235992	0.42
Vang	Elp3	1.75	0.205	0.39	0.218217890235992	0.42
Vang	hang	1.72	0.205	0.39	0.218217890235992	0.42
Vang	MTA1-like	1.71	0.205	0.39	0.218217890235992	0.42
Vang	tara	1.66	0.205	0.39	0.218217890235992	0.42
Vang	MED11	1.65	0.205	0.39	0.218217890235992	0.42
Mys45A	CG16863	5.27	0.131	0.42	0.683130051063973	0.86
Mys45A	CG7818	3.36	0.131	0.42	0.683130051063973	0.86
Mys45A	pita	3.01	0.131	0.42	0.683130051063973	0.86
Mys45A	Glut4EF	2.71	0.131	0.42	0.683130051063973	0.86
Mys45A	TfIIFbeta	2.62	0.131	0.42	0.683130051063973	0.86
Mys45A	Atf-2	2.35	0.131	0.42	0.683130051063973	0.86
Mys45A	NfI	2.27	0.131	0.42	0.683130051063973	0.86
Mys45A	CG11317	2.21	0.131	0.42	0.683130051063973	0.86
Mys45A	CG13894	2.18	0.131	0.42	0.683130051063973	0.86
Mys45A	Sce	2.17	0.131	0.42	0.683130051063973	0.86
Mys45A	Trf	2.11	0.131	0.42	0.683130051063973	0.86
Mys45A	CG12104	2.09	0.131	0.42	0.683130051063973	0.86
Mys45A	Su(var)3-7	2.06	0.131	0.42	0.683130051063973	0.86
Mys45A	CG17568	2.04	0.131	0.42	0.683130051063973	0.86
Mys45A	CG18476	2.03	0.131	0.42	0.683130051063973	0.86
Mys45A	Hr78	2	0.131	0.42	0.683130051063973	0.86
Mys45A	mor	1.99	0.131	0.42	0.683130051063973	0.86
Mys45A	CG6686	1.99	0.131	0.42	0.683130051063973	0.86
Mys45A	CG3919	1.97	0.131	0.42	0.683130051063973	0.86
Mys45A	CG31224	1.92	0.131	0.42	0.683130051063973	0.86
Mys45A	CG12768	1.92	0.131	0.42	0.683130051063973	0.86
Mys45A	CG6765	1.91	0.131	0.42	0.683130051063973	0.86
Mys45A	CG4854	1.89	0.131	0.42	0.683130051063973	0.86
Mys45A	CG3815	1.87	0.131	0.42	0.683130051063973	0.86
Mys45A	ash2	1.86	0.131	0.42	0.683130051063973	0.86
Mys45A	ADD1	1.83	0.131	0.42	0.683130051063973	0.86
Mys45A	schlank	1.83	0.131	0.42	0.683130051063973	0.86
Mys45A	ZnT49B	1.82	0.131	0.42	0.683130051063973	0.86
Mys45A	l(3)73Ah	1.8	0.131	0.42	0.683130051063973	0.86
Mys45A	Pcl	1.8	0.131	0.42	0.683130051063973	0.86
Phax	Octbeta2R	6.18	0.121	-0.1	0.0975900072948533	0.05
Phax	CG14710	6.11	0.121	-0.1	0.0975900072948533	0.05
Phax	Su(var)3-7	3.87	0.121	-0.1	0.0975900072948533	0.05
Phax	Meics	3.69	0.121	-0.1	0.0975900072948533	0.05
Phax	CG33695	3.62	0.121	-0.1	0.0975900072948533	0.05
Phax	Chrac-16	3.16	0.121	-0.1	0.0975900072948533	0.05
Phax	Dip2	3.05	0.121	-0.1	0.0975900072948533	0.05
Phax	sqz	2.79	0.121	-0.1	0.0975900072948533	0.05
Phax	TfIIFbeta	2.47	0.121	-0.1	0.0975900072948533	0.05
Phax	Cdc5	2.41	0.121	-0.1	0.0975900072948533	0.05
Phax	CG33213	2.39	0.121	-0.1	0.0975900072948533	0.05
Phax	CG11902	2.27	0.121	-0.1	0.0975900072948533	0.05
Phax	mod	2.27	0.121	-0.1	0.0975900072948533	0.05
Phax	CG14711	2.26	0.121	-0.1	0.0975900072948533	0.05
Phax	TFAM	2.25	0.121	-0.1	0.0975900072948533	0.05
Phax	CG9305	1.94	0.121	-0.1	0.0975900072948533	0.05
Phax	spt4	1.88	0.121	-0.1	0.0975900072948533	0.05
Phax	NfI	1.82	0.121	-0.1	0.0975900072948533	0.05
Phax	CG18265	1.8	0.121	-0.1	0.0975900072948533	0.05
Phax	Met	1.74	0.121	-0.1	0.0975900072948533	0.05
Phax	CG4820	1.7	0.121	-0.1	0.0975900072948533	0.05
Phax	Hakai	1.69	0.121	-0.1	0.0975900072948533	0.05
Phax	CG7987	1.69	0.121	-0.1	0.0975900072948533	0.05
Phax	tio	1.67	0.121	-0.1	0.0975900072948533	0.05
Phax	stck	1.64	0.121	-0.1	0.0975900072948533	0.05
Phax	chif	1.57	0.121	-0.1	0.0975900072948533	0.05
Phax	l(3)73Ah	1.57	0.121	-0.1	0.0975900072948533	0.05
Phax	shn	1.55	0.121	-0.1	0.0975900072948533	0.05
Phax	CkIIalpha-i1	1.52	0.121	-0.1	0.0975900072948533	0.05
Phax	Su(z)2	1.48	0.121	-0.1	0.0975900072948533	0.05
GstE13	Hakai	6.58	0.072	0.19	0.447213595499958	0.52
GstE13	Pc	4.65	0.072	0.19	0.447213595499958	0.52
GstE13	CycH	4.35	0.072	0.19	0.447213595499958	0.52
GstE13	Glut4EF	3.52	0.072	0.19	0.447213595499958	0.52
GstE13	CG4404	2.85	0.072	0.19	0.447213595499958	0.52
GstE13	Plzf	2.84	0.072	0.19	0.447213595499958	0.52
GstE13	CG12219	2.83	0.072	0.19	0.447213595499958	0.52
GstE13	ash1	2.82	0.072	0.19	0.447213595499958	0.52
GstE13	mrn	2.71	0.072	0.19	0.447213595499958	0.52
GstE13	Ets97D	2.64	0.072	0.19	0.447213595499958	0.52
GstE13	CG6254	2.56	0.072	0.19	0.447213595499958	0.52
GstE13	Su(z)12	2.49	0.072	0.19	0.447213595499958	0.52
GstE13	Chrac-14	2.43	0.072	0.19	0.447213595499958	0.52
GstE13	CG3815	2.23	0.072	0.19	0.447213595499958	0.52
GstE13	MED11	2.22	0.072	0.19	0.447213595499958	0.52
GstE13	shn	2.15	0.072	0.19	0.447213595499958	0.52
GstE13	CG17829	2.15	0.072	0.19	0.447213595499958	0.52
GstE13	Kdm4A	2.1	0.072	0.19	0.447213595499958	0.52
GstE13	CG17802	2.03	0.072	0.19	0.447213595499958	0.52
GstE13	Pfk	1.99	0.072	0.19	0.447213595499958	0.52
GstE13	sba	1.9	0.072	0.19	0.447213595499958	0.52
GstE13	Notch	1.85	0.072	0.19	0.447213595499958	0.52
GstE13	Ravus	1.83	0.072	0.19	0.447213595499958	0.52
GstE13	dalao	1.81	0.072	0.19	0.447213595499958	0.52
GstE13	phol	1.8	0.072	0.19	0.447213595499958	0.52
GstE13	Sry-delta	1.78	0.072	0.19	0.447213595499958	0.52
GstE13	CG15011	1.77	0.072	0.19	0.447213595499958	0.52
GstE13	TfIIEalpha	1.73	0.072	0.19	0.447213595499958	0.52
GstE13	Meics	1.71	0.072	0.19	0.447213595499958	0.52
GstE13	bigmax	1.71	0.072	0.19	0.447213595499958	0.52
Hydr1	MED18	3.74	0.077	0.4	0.0975900072948533	0.04
Hydr1	hng3	3.17	0.077	0.4	0.0975900072948533	0.04
Hydr1	Set2	3	0.077	0.4	0.0975900072948533	0.04
Hydr1	CG8314	2.87	0.077	0.4	0.0975900072948533	0.04
Hydr1	Met	2.51	0.077	0.4	0.0975900072948533	0.04
Hydr1	CG6272	2.22	0.077	0.4	0.0975900072948533	0.04
Hydr1	her	2.17	0.077	0.4	0.0975900072948533	0.04
Hydr1	slim	2.1	0.077	0.4	0.0975900072948533	0.04
Hydr1	CG14710	2.09	0.077	0.4	0.0975900072948533	0.04
Hydr1	Taf2	2.03	0.077	0.4	0.0975900072948533	0.04
Hydr1	CG7518	2	0.077	0.4	0.0975900072948533	0.04
Hydr1	Dad	1.91	0.077	0.4	0.0975900072948533	0.04
Hydr1	chif	1.83	0.077	0.4	0.0975900072948533	0.04
Hydr1	CG14117	1.8	0.077	0.4	0.0975900072948533	0.04
Hydr1	brk	1.79	0.077	0.4	0.0975900072948533	0.04
Hydr1	Chrac-14	1.79	0.077	0.4	0.0975900072948533	0.04
Hydr1	jigr1	1.72	0.077	0.4	0.0975900072948533	0.04
Hydr1	az2	1.7	0.077	0.4	0.0975900072948533	0.04
Hydr1	MBD-R2	1.67	0.077	0.4	0.0975900072948533	0.04
Hydr1	CG14965	1.59	0.077	0.4	0.0975900072948533	0.04
Hydr1	PHDP	1.54	0.077	0.4	0.0975900072948533	0.04
Hydr1	CG12104	1.53	0.077	0.4	0.0975900072948533	0.04
Hydr1	TFAM	1.51	0.077	0.4	0.0975900072948533	0.04
Hydr1	Taf10	1.5	0.077	0.4	0.0975900072948533	0.04
Hydr1	CG15435	1.46	0.077	0.4	0.0975900072948533	0.04
Hydr1	CG2116	1.43	0.077	0.4	0.0975900072948533	0.04
Hydr1	Dip1	1.35	0.077	0.4	0.0975900072948533	0.04
Hydr1	CG4404	1.35	0.077	0.4	0.0975900072948533	0.04
Hydr1	Tusp	1.3	0.077	0.4	0.0975900072948533	0.04
Hydr1	tef	1.16	0.077	0.4	0.0975900072948533	0.04
CG30344	CG2199	5.12	0.104	-0.25	0.149071198499986	0.3
CG30344	CG1647	4.84	0.104	-0.25	0.149071198499986	0.3
CG30344	Set2	4.1	0.104	-0.25	0.149071198499986	0.3
CG30344	wdn	3.96	0.104	-0.25	0.149071198499986	0.3
CG30344	Su(var)3-9	3.2	0.104	-0.25	0.149071198499986	0.3
CG30344	CG4707	3.12	0.104	-0.25	0.149071198499986	0.3
CG30344	Taf5	3.09	0.104	-0.25	0.149071198499986	0.3
CG30344	Mrtf	2.65	0.104	-0.25	0.149071198499986	0.3
CG30344	Plzf	2.61	0.104	-0.25	0.149071198499986	0.3
CG30344	ash2	2.51	0.104	-0.25	0.149071198499986	0.3
CG30344	CG34422	2.47	0.104	-0.25	0.149071198499986	0.3
CG30344	Atf-2	2.39	0.104	-0.25	0.149071198499986	0.3
CG30344	NfI	2.31	0.104	-0.25	0.149071198499986	0.3
CG30344	MED4	2.08	0.104	-0.25	0.149071198499986	0.3
CG30344	Taf10	2.05	0.104	-0.25	0.149071198499986	0.3
CG30344	CG5953	2.05	0.104	-0.25	0.149071198499986	0.3
CG30344	Su(z)12	2.03	0.104	-0.25	0.149071198499986	0.3
CG30344	CG8314	2.01	0.104	-0.25	0.149071198499986	0.3
CG30344	CG6276	1.99	0.104	-0.25	0.149071198499986	0.3
CG30344	CG11317	1.92	0.104	-0.25	0.149071198499986	0.3
CG30344	Hmg-2	1.9	0.104	-0.25	0.149071198499986	0.3
CG30344	stwl	1.9	0.104	-0.25	0.149071198499986	0.3
CG30344	CG17802	1.81	0.104	-0.25	0.149071198499986	0.3
CG30344	CG9890	1.8	0.104	-0.25	0.149071198499986	0.3
CG30344	her	1.77	0.104	-0.25	0.149071198499986	0.3
CG30344	Atac2	1.75	0.104	-0.25	0.149071198499986	0.3
CG30344	Hr78	1.74	0.104	-0.25	0.149071198499986	0.3
CG30344	CG33213	1.73	0.104	-0.25	0.149071198499986	0.3
CG30344	CG17568	1.72	0.104	-0.25	0.149071198499986	0.3
CG30344	CG9776	1.69	0.104	-0.25	0.149071198499986	0.3
Rme-8	CG12267	9.08	0.075	-0.1	0.382970843102535	0.24
Rme-8	CG14965	6.94	0.075	-0.1	0.382970843102535	0.24
Rme-8	ssp	5.74	0.075	-0.1	0.382970843102535	0.24
Rme-8	Nf-YA	5.39	0.075	-0.1	0.382970843102535	0.24
Rme-8	CG17806	4.25	0.075	-0.1	0.382970843102535	0.24
Rme-8	MED20	3.32	0.075	-0.1	0.382970843102535	0.24
Rme-8	CG34376	2.52	0.075	-0.1	0.382970843102535	0.24
Rme-8	Usf	2.45	0.075	-0.1	0.382970843102535	0.24
Rme-8	CR43670	2.15	0.075	-0.1	0.382970843102535	0.24
Rme-8	ktub	2.13	0.075	-0.1	0.382970843102535	0.24
Rme-8	e(y)2	2.06	0.075	-0.1	0.382970843102535	0.24
Rme-8	e(y)3	2.01	0.075	-0.1	0.382970843102535	0.24
Rme-8	Atu	1.9	0.075	-0.1	0.382970843102535	0.24
Rme-8	CG7101	1.85	0.075	-0.1	0.382970843102535	0.24
Rme-8	CG18265	1.72	0.075	-0.1	0.382970843102535	0.24
Rme-8	CG14710	1.7	0.075	-0.1	0.382970843102535	0.24
Rme-8	CG9426	1.68	0.075	-0.1	0.382970843102535	0.24
Rme-8	CG17186	1.66	0.075	-0.1	0.382970843102535	0.24
Rme-8	Mlp84B	1.64	0.075	-0.1	0.382970843102535	0.24
Rme-8	CG15601	1.55	0.075	-0.1	0.382970843102535	0.24
Rme-8	CG7785	1.55	0.075	-0.1	0.382970843102535	0.24
Rme-8	grau	1.52	0.075	-0.1	0.382970843102535	0.24
Rme-8	Met	1.5	0.075	-0.1	0.382970843102535	0.24
Rme-8	MRG15	1.35	0.075	-0.1	0.382970843102535	0.24
Rme-8	CG10431	1.3	0.075	-0.1	0.382970843102535	0.24
Rme-8	MED11	1.29	0.075	-0.1	0.382970843102535	0.24
Rme-8	HLH106	1.29	0.075	-0.1	0.382970843102535	0.24
Rme-8	CG3919	1.29	0.075	-0.1	0.382970843102535	0.24
Rme-8	Dh44-R2	1.25	0.075	-0.1	0.382970843102535	0.24
Rme-8	sage	1.25	0.075	-0.1	0.382970843102535	0.24
VhaAC45	CG2889	6.56	0.222	0.48	0.683130051063973	0.98
VhaAC45	CG4854	4.5	0.222	0.48	0.683130051063973	0.98
VhaAC45	CycH	3.9	0.222	0.48	0.683130051063973	0.98
VhaAC45	Bap170	3.85	0.222	0.48	0.683130051063973	0.98
VhaAC45	CG6765	3.11	0.222	0.48	0.683130051063973	0.98
VhaAC45	CG33695	2.84	0.222	0.48	0.683130051063973	0.98
VhaAC45	MED18	2.58	0.222	0.48	0.683130051063973	0.98
VhaAC45	Brd8	2.53	0.222	0.48	0.683130051063973	0.98
VhaAC45	e(y)1	2.52	0.222	0.48	0.683130051063973	0.98
VhaAC45	woc	2.43	0.222	0.48	0.683130051063973	0.98
VhaAC45	Su(var)3-7	2.21	0.222	0.48	0.683130051063973	0.98
VhaAC45	CG34376	2.07	0.222	0.48	0.683130051063973	0.98
VhaAC45	ash2	2.04	0.222	0.48	0.683130051063973	0.98
VhaAC45	CG14441	2.03	0.222	0.48	0.683130051063973	0.98
VhaAC45	CG9305	2.02	0.222	0.48	0.683130051063973	0.98
VhaAC45	row	1.98	0.222	0.48	0.683130051063973	0.98
VhaAC45	hng3	1.98	0.222	0.48	0.683130051063973	0.98
VhaAC45	CG8950	1.89	0.222	0.48	0.683130051063973	0.98
VhaAC45	CG32982	1.81	0.222	0.48	0.683130051063973	0.98
VhaAC45	MED20	1.78	0.222	0.48	0.683130051063973	0.98
VhaAC45	CG6254	1.77	0.222	0.48	0.683130051063973	0.98
VhaAC45	CG6808	1.76	0.222	0.48	0.683130051063973	0.98
VhaAC45	polybromo	1.75	0.222	0.48	0.683130051063973	0.98
VhaAC45	Su(z)2	1.71	0.222	0.48	0.683130051063973	0.98
VhaAC45	E(var)3-9	1.69	0.222	0.48	0.683130051063973	0.98
VhaAC45	Dip2	1.68	0.222	0.48	0.683130051063973	0.98
VhaAC45	Dad	1.67	0.222	0.48	0.683130051063973	0.98
VhaAC45	ecd	1.66	0.222	0.48	0.683130051063973	0.98
VhaAC45	CG1647	1.65	0.222	0.48	0.683130051063973	0.98
VhaAC45	CG7101	1.63	0.222	0.48	0.683130051063973	0.98
hig	ppl	4.55	0.711	0.26	0.683130051063973	0.45
hig	Cdc5	4.18	0.711	0.26	0.683130051063973	0.45
hig	CycH	3.68	0.711	0.26	0.683130051063973	0.45
hig	CG32982	3.54	0.711	0.26	0.683130051063973	0.45
hig	CG4360	3.54	0.711	0.26	0.683130051063973	0.45
hig	CG9776	3.49	0.711	0.26	0.683130051063973	0.45
hig	ph-p	2.99	0.711	0.26	0.683130051063973	0.45
hig	trem	2.89	0.711	0.26	0.683130051063973	0.45
hig	CG3163	2.88	0.711	0.26	0.683130051063973	0.45
hig	CG6163	2.69	0.711	0.26	0.683130051063973	0.45
hig	CG12104	2.65	0.711	0.26	0.683130051063973	0.45
hig	CG1792	2.65	0.711	0.26	0.683130051063973	0.45
hig	Acf1	2.61	0.711	0.26	0.683130051063973	0.45
hig	CG12768	2.6	0.711	0.26	0.683130051063973	0.45
hig	CG6689	2.51	0.711	0.26	0.683130051063973	0.45
hig	mip120	2.47	0.711	0.26	0.683130051063973	0.45
hig	mor	2.44	0.711	0.26	0.683130051063973	0.45
hig	caz	2.3	0.711	0.26	0.683130051063973	0.45
hig	CG15601	2.3	0.711	0.26	0.683130051063973	0.45
hig	Pfk	2.27	0.711	0.26	0.683130051063973	0.45
hig	CHES-1-like	2.23	0.711	0.26	0.683130051063973	0.45
hig	Met	1.97	0.711	0.26	0.683130051063973	0.45
hig	CG14441	1.96	0.711	0.26	0.683130051063973	0.45
hig	ERR	1.94	0.711	0.26	0.683130051063973	0.45
hig	CG15435	1.92	0.711	0.26	0.683130051063973	0.45
hig	Atf-2	1.87	0.711	0.26	0.683130051063973	0.45
hig	NfI	1.85	0.711	0.26	0.683130051063973	0.45
hig	tef	1.84	0.711	0.26	0.683130051063973	0.45
hig	e(y)1	1.84	0.711	0.26	0.683130051063973	0.45
hig	CG10631	1.77	0.711	0.26	0.683130051063973	0.45
CG30343	Su(z)12	3.75	0.069	0.19	0.53748384988657	0.64
CG30343	shn	3.54	0.069	0.19	0.53748384988657	0.64
CG30343	CG14438	3.41	0.069	0.19	0.53748384988657	0.64
CG30343	CG12942	3.23	0.069	0.19	0.53748384988657	0.64
CG30343	mor	2.9	0.069	0.19	0.53748384988657	0.64
CG30343	CG14200	2.6	0.069	0.19	0.53748384988657	0.64
CG30343	ERR	2.58	0.069	0.19	0.53748384988657	0.64
CG30343	achi	2.55	0.069	0.19	0.53748384988657	0.64
CG30343	Opbp	2.35	0.069	0.19	0.53748384988657	0.64
CG30343	CG6686	2.19	0.069	0.19	0.53748384988657	0.64
CG30343	CG8388	2.19	0.069	0.19	0.53748384988657	0.64
CG30343	MED11	2.12	0.069	0.19	0.53748384988657	0.64
CG30343	Br140	2.09	0.069	0.19	0.53748384988657	0.64
CG30343	Atac2	1.95	0.069	0.19	0.53748384988657	0.64
CG30343	CG15011	1.93	0.069	0.19	0.53748384988657	0.64
CG30343	CG18262	1.87	0.069	0.19	0.53748384988657	0.64
CG30343	CG10565	1.85	0.069	0.19	0.53748384988657	0.64
CG30343	CG42748	1.81	0.069	0.19	0.53748384988657	0.64
CG30343	CG13775	1.75	0.069	0.19	0.53748384988657	0.64
CG30343	CG3163	1.7	0.069	0.19	0.53748384988657	0.64
CG30343	Rabex-5	1.69	0.069	0.19	0.53748384988657	0.64
CG30343	woc	1.68	0.069	0.19	0.53748384988657	0.64
CG30343	CG3815	1.68	0.069	0.19	0.53748384988657	0.64
CG30343	CG12075	1.66	0.069	0.19	0.53748384988657	0.64
CG30343	gce	1.62	0.069	0.19	0.53748384988657	0.64
CG30343	jumu	1.6	0.069	0.19	0.53748384988657	0.64
CG30343	MED4	1.57	0.069	0.19	0.53748384988657	0.64
CG30343	CG7928	1.55	0.069	0.19	0.53748384988657	0.64
CG30343	ppl	1.54	0.069	0.19	0.53748384988657	0.64
CG30343	ttk	1.54	0.069	0.19	0.53748384988657	0.64
CG1968	Elp3	9.65	0.082	0.2	0.227710017021324	0.16
CG1968	Su(var)3-9	7.05	0.082	0.2	0.227710017021324	0.16
CG1968	CG2199	6.2	0.082	0.2	0.227710017021324	0.16
CG1968	MED4	5.86	0.082	0.2	0.227710017021324	0.16
CG1968	dalao	4.74	0.082	0.2	0.227710017021324	0.16
CG1968	MED22	2.75	0.082	0.2	0.227710017021324	0.16
CG1968	Mitf	2.5	0.082	0.2	0.227710017021324	0.16
CG1968	abo	2.34	0.082	0.2	0.227710017021324	0.16
CG1968	kin17	2.31	0.082	0.2	0.227710017021324	0.16
CG1968	MESR4	2.17	0.082	0.2	0.227710017021324	0.16
CG1968	CG4553	2.14	0.082	0.2	0.227710017021324	0.16
CG1968	CG14200	2.07	0.082	0.2	0.227710017021324	0.16
CG1968	ecd	2.07	0.082	0.2	0.227710017021324	0.16
CG1968	CG5196	1.94	0.082	0.2	0.227710017021324	0.16
CG1968	Mlp84B	1.88	0.082	0.2	0.227710017021324	0.16
CG1968	Plzf	1.86	0.082	0.2	0.227710017021324	0.16
CG1968	ash2	1.84	0.082	0.2	0.227710017021324	0.16
CG1968	CG7518	1.83	0.082	0.2	0.227710017021324	0.16
CG1968	CG9890	1.72	0.082	0.2	0.227710017021324	0.16
CG1968	yem	1.61	0.082	0.2	0.227710017021324	0.16
CG1968	CG12104	1.6	0.082	0.2	0.227710017021324	0.16
CG1968	jumu	1.56	0.082	0.2	0.227710017021324	0.16
CG1968	CG4360	1.56	0.082	0.2	0.227710017021324	0.16
CG1968	CG31388	1.54	0.082	0.2	0.227710017021324	0.16
CG1968	Cdc5	1.51	0.082	0.2	0.227710017021324	0.16
CG1968	CG2790	1.48	0.082	0.2	0.227710017021324	0.16
CG1968	CG7745	1.43	0.082	0.2	0.227710017021324	0.16
CG1968	Acf1	1.42	0.082	0.2	0.227710017021324	0.16
CG1968	Notch	1.42	0.082	0.2	0.227710017021324	0.16
CG1968	Kdm2	1.42	0.082	0.2	0.227710017021324	0.16
Mad1	e(y)3	6.68	0.176	0.25	0.333333333333333	0.48
Mad1	schlank	3.84	0.176	0.25	0.333333333333333	0.48
Mad1	crc	3.46	0.176	0.25	0.333333333333333	0.48
Mad1	CG2116	3.45	0.176	0.25	0.333333333333333	0.48
Mad1	MED20	3.2	0.176	0.25	0.333333333333333	0.48
Mad1	TfIIFbeta	2.62	0.176	0.25	0.333333333333333	0.48
Mad1	CG8145	2.43	0.176	0.25	0.333333333333333	0.48
Mad1	Mat1	2.38	0.176	0.25	0.333333333333333	0.48
Mad1	Brf	2.34	0.176	0.25	0.333333333333333	0.48
Mad1	CG8388	2.19	0.176	0.25	0.333333333333333	0.48
Mad1	CG4707	2.07	0.176	0.25	0.333333333333333	0.48
Mad1	MTA1-like	2.04	0.176	0.25	0.333333333333333	0.48
Mad1	Hr39	2.03	0.176	0.25	0.333333333333333	0.48
Mad1	Su(z)12	1.94	0.176	0.25	0.333333333333333	0.48
Mad1	CG13894	1.89	0.176	0.25	0.333333333333333	0.48
Mad1	Mef2	1.86	0.176	0.25	0.333333333333333	0.48
Mad1	phtf	1.81	0.176	0.25	0.333333333333333	0.48
Mad1	CG12104	1.8	0.176	0.25	0.333333333333333	0.48
Mad1	CG6765	1.76	0.176	0.25	0.333333333333333	0.48
Mad1	Su(var)2-HP2	1.73	0.176	0.25	0.333333333333333	0.48
Mad1	CG11723	1.72	0.176	0.25	0.333333333333333	0.48
Mad1	MED25	1.71	0.176	0.25	0.333333333333333	0.48
Mad1	Tfb1	1.63	0.176	0.25	0.333333333333333	0.48
Mad1	ph-p	1.6	0.176	0.25	0.333333333333333	0.48
Mad1	Hakai	1.52	0.176	0.25	0.333333333333333	0.48
Mad1	CTCF	1.51	0.176	0.25	0.333333333333333	0.48
Mad1	CG44002	1.51	0.176	0.25	0.333333333333333	0.48
Mad1	CG4404	1.49	0.176	0.25	0.333333333333333	0.48
Mad1	CG12942	1.46	0.176	0.25	0.333333333333333	0.48
Mad1	nerfin-1	1.39	0.176	0.25	0.333333333333333	0.48
CG13739	E2f1	9.27	0.872	0.34	0.683130051063973	0.85
CG13739	Side	8.93	0.872	0.34	0.683130051063973	0.85
CG13739	CkIIalpha-i1	5.03	0.872	0.34	0.683130051063973	0.85
CG13739	TFAM	4.92	0.872	0.34	0.683130051063973	0.85
CG13739	jing	4.1	0.872	0.34	0.683130051063973	0.85
CG13739	stwl	3.7	0.872	0.34	0.683130051063973	0.85
CG13739	Su(var)2-HP2	3.25	0.872	0.34	0.683130051063973	0.85
CG13739	CG31224	2.69	0.872	0.34	0.683130051063973	0.85
CG13739	CycH	2.38	0.872	0.34	0.683130051063973	0.85
CG13739	CG7386	2.27	0.872	0.34	0.683130051063973	0.85
CG13739	shn	2.27	0.872	0.34	0.683130051063973	0.85
CG13739	TH1	2.23	0.872	0.34	0.683130051063973	0.85
CG13739	grau	2.22	0.872	0.34	0.683130051063973	0.85
CG13739	Psc	2.12	0.872	0.34	0.683130051063973	0.85
CG13739	sba	2.11	0.872	0.34	0.683130051063973	0.85
CG13739	Taf2	2.09	0.872	0.34	0.683130051063973	0.85
CG13739	phol	2.06	0.872	0.34	0.683130051063973	0.85
CG13739	CG5196	1.94	0.872	0.34	0.683130051063973	0.85
CG13739	Mat1	1.94	0.872	0.34	0.683130051063973	0.85
CG13739	Dref	1.91	0.872	0.34	0.683130051063973	0.85
CG13739	egg	1.91	0.872	0.34	0.683130051063973	0.85
CG13739	CG17359	1.91	0.872	0.34	0.683130051063973	0.85
CG13739	Atu	1.74	0.872	0.34	0.683130051063973	0.85
CG13739	MED18	1.66	0.872	0.34	0.683130051063973	0.85
CG13739	Xpd	1.63	0.872	0.34	0.683130051063973	0.85
CG13739	Su(z)12	1.63	0.872	0.34	0.683130051063973	0.85
CG13739	CG13775	1.61	0.872	0.34	0.683130051063973	0.85
CG13739	Cenp-C	1.57	0.872	0.34	0.683130051063973	0.85
CG13739	CG1647	1.54	0.872	0.34	0.683130051063973	0.85
CG13739	CG14117	1.52	0.872	0.34	0.683130051063973	0.85
CG13954	Side	8.41	0.283	-0.1	0.149071198499986	0.05
CG13954	CG18764	6.63	0.283	-0.1	0.149071198499986	0.05
CG13954	CG7818	5.71	0.283	-0.1	0.149071198499986	0.05
CG13954	Dad	5.3	0.283	-0.1	0.149071198499986	0.05
CG13954	Lmpt	4.36	0.283	-0.1	0.149071198499986	0.05
CG13954	CG4820	3.88	0.283	-0.1	0.149071198499986	0.05
CG13954	CG44002	3.41	0.283	-0.1	0.149071198499986	0.05
CG13954	Brd8	3.03	0.283	-0.1	0.149071198499986	0.05
CG13954	CycH	2.88	0.283	-0.1	0.149071198499986	0.05
CG13954	CG12104	2.77	0.283	-0.1	0.149071198499986	0.05
CG13954	spt4	2.59	0.283	-0.1	0.149071198499986	0.05
CG13954	Taf2	2.55	0.283	-0.1	0.149071198499986	0.05
CG13954	Su(var)2-HP2	2.45	0.283	-0.1	0.149071198499986	0.05
CG13954	CG10565	2.39	0.283	-0.1	0.149071198499986	0.05
CG13954	CG3919	2.18	0.283	-0.1	0.149071198499986	0.05
CG13954	ZnT49B	2.17	0.283	-0.1	0.149071198499986	0.05
CG13954	hng3	2.16	0.283	-0.1	0.149071198499986	0.05
CG13954	Set2	2.13	0.283	-0.1	0.149071198499986	0.05
CG13954	Su(H)	2.11	0.283	-0.1	0.149071198499986	0.05
CG13954	NfI	2.06	0.283	-0.1	0.149071198499986	0.05
CG13954	CG12942	2.04	0.283	-0.1	0.149071198499986	0.05
CG13954	gce	1.85	0.283	-0.1	0.149071198499986	0.05
CG13954	ranshi	1.8	0.283	-0.1	0.149071198499986	0.05
CG13954	CG9890	1.77	0.283	-0.1	0.149071198499986	0.05
CG13954	Cenp-C	1.77	0.283	-0.1	0.149071198499986	0.05
CG13954	GATAd	1.71	0.283	-0.1	0.149071198499986	0.05
CG13954	CG10274	1.68	0.283	-0.1	0.149071198499986	0.05
CG13954	CG10669	1.64	0.283	-0.1	0.149071198499986	0.05
CG13954	ttk	1.61	0.283	-0.1	0.149071198499986	0.05
CG13954	MESR4	1.6	0.283	-0.1	0.149071198499986	0.05
wun	CkIIalpha-i1	3.75	0.164	0.13	0.53748384988657	0.8
wun	CG6683	2.96	0.164	0.13	0.53748384988657	0.8
wun	CG17612	2.36	0.164	0.13	0.53748384988657	0.8
wun	CG30403	2.15	0.164	0.13	0.53748384988657	0.8
wun	TfIIFbeta	2.13	0.164	0.13	0.53748384988657	0.8
wun	CG12236	2.03	0.164	0.13	0.53748384988657	0.8
wun	Pc	1.88	0.164	0.13	0.53748384988657	0.8
wun	sba	1.82	0.164	0.13	0.53748384988657	0.8
wun	CG7928	1.82	0.164	0.13	0.53748384988657	0.8
wun	Pbp95	1.8	0.164	0.13	0.53748384988657	0.8
wun	CG13775	1.79	0.164	0.13	0.53748384988657	0.8
wun	CG6813	1.79	0.164	0.13	0.53748384988657	0.8
wun	CG9799	1.77	0.164	0.13	0.53748384988657	0.8
wun	CG2790	1.77	0.164	0.13	0.53748384988657	0.8
wun	CG8145	1.76	0.164	0.13	0.53748384988657	0.8
wun	CG10949	1.75	0.164	0.13	0.53748384988657	0.8
wun	CG17568	1.73	0.164	0.13	0.53748384988657	0.8
wun	tara	1.71	0.164	0.13	0.53748384988657	0.8
wun	CG3313	1.67	0.164	0.13	0.53748384988657	0.8
wun	CG18764	1.64	0.164	0.13	0.53748384988657	0.8
wun	Kdm2	1.62	0.164	0.13	0.53748384988657	0.8
wun	CG2116	1.61	0.164	0.13	0.53748384988657	0.8
wun	Asciz	1.55	0.164	0.13	0.53748384988657	0.8
wun	CG6769	1.54	0.164	0.13	0.53748384988657	0.8
wun	Set2	1.51	0.164	0.13	0.53748384988657	0.8
wun	CG8314	1.48	0.164	0.13	0.53748384988657	0.8
wun	CG18265	1.45	0.164	0.13	0.53748384988657	0.8
wun	Cdc5	1.42	0.164	0.13	0.53748384988657	0.8
wun	ecd	1.42	0.164	0.13	0.53748384988657	0.8
wun	CG11902	1.4	0.164	0.13	0.53748384988657	0.8
Pdk	Dip2	4.69	0.209	-0.01	0.258198889747161	0.25
Pdk	Hmg-2	4.6	0.209	-0.01	0.258198889747161	0.25
Pdk	CG14667	3.28	0.209	-0.01	0.258198889747161	0.25
Pdk	CG11695	2.75	0.209	-0.01	0.258198889747161	0.25
Pdk	Taf5	2.69	0.209	-0.01	0.258198889747161	0.25
Pdk	CG5953	2.66	0.209	-0.01	0.258198889747161	0.25
Pdk	CG7518	2.65	0.209	-0.01	0.258198889747161	0.25
Pdk	CG33695	2.64	0.209	-0.01	0.258198889747161	0.25
Pdk	mrn	2.12	0.209	-0.01	0.258198889747161	0.25
Pdk	CG8159	2.09	0.209	-0.01	0.258198889747161	0.25
Pdk	NfI	1.98	0.209	-0.01	0.258198889747161	0.25
Pdk	Brd8	1.97	0.209	-0.01	0.258198889747161	0.25
Pdk	CG9776	1.86	0.209	-0.01	0.258198889747161	0.25
Pdk	gce	1.75	0.209	-0.01	0.258198889747161	0.25
Pdk	CG8388	1.68	0.209	-0.01	0.258198889747161	0.25
Pdk	CG13894	1.66	0.209	-0.01	0.258198889747161	0.25
Pdk	CG8924	1.63	0.209	-0.01	0.258198889747161	0.25
Pdk	hng3	1.62	0.209	-0.01	0.258198889747161	0.25
Pdk	Hr39	1.53	0.209	-0.01	0.258198889747161	0.25
Pdk	ktub	1.53	0.209	-0.01	0.258198889747161	0.25
Pdk	CG12104	1.52	0.209	-0.01	0.258198889747161	0.25
Pdk	CG6769	1.5	0.209	-0.01	0.258198889747161	0.25
Pdk	tara	1.46	0.209	-0.01	0.258198889747161	0.25
Pdk	CG11247	1.43	0.209	-0.01	0.258198889747161	0.25
Pdk	Gdi	1.43	0.209	-0.01	0.258198889747161	0.25
Pdk	Opbp	1.42	0.209	-0.01	0.258198889747161	0.25
Pdk	CG15011	1.39	0.209	-0.01	0.258198889747161	0.25
Pdk	CG32982	1.37	0.209	-0.01	0.258198889747161	0.25
Pdk	ecd	1.35	0.209	-0.01	0.258198889747161	0.25
Pdk	Pc	1.34	0.209	-0.01	0.258198889747161	0.25
Camta	Bx	3.97	0.117	-0.04	0.53748384988657	0.56
Camta	CG9799	3.96	0.117	-0.04	0.53748384988657	0.56
Camta	CG9776	3.35	0.117	-0.04	0.53748384988657	0.56
Camta	CG12236	3.13	0.117	-0.04	0.53748384988657	0.56
Camta	CG17802	3.01	0.117	-0.04	0.53748384988657	0.56
Camta	CG6272	2.81	0.117	-0.04	0.53748384988657	0.56
Camta	tara	2.73	0.117	-0.04	0.53748384988657	0.56
Camta	Met	2.6	0.117	-0.04	0.53748384988657	0.56
Camta	ash2	2.49	0.117	-0.04	0.53748384988657	0.56
Camta	CG7839	2.26	0.117	-0.04	0.53748384988657	0.56
Camta	CG30020	2.1	0.117	-0.04	0.53748384988657	0.56
Camta	Mlp84B	2.1	0.117	-0.04	0.53748384988657	0.56
Camta	CG14200	1.91	0.117	-0.04	0.53748384988657	0.56
Camta	schlank	1.87	0.117	-0.04	0.53748384988657	0.56
Camta	Usf	1.84	0.117	-0.04	0.53748384988657	0.56
Camta	mute	1.82	0.117	-0.04	0.53748384988657	0.56
Camta	ranshi	1.82	0.117	-0.04	0.53748384988657	0.56
Camta	ph-p	1.76	0.117	-0.04	0.53748384988657	0.56
Camta	Glut4EF	1.75	0.117	-0.04	0.53748384988657	0.56
Camta	CG4553	1.64	0.117	-0.04	0.53748384988657	0.56
Camta	CG8314	1.64	0.117	-0.04	0.53748384988657	0.56
Camta	CG7785	1.57	0.117	-0.04	0.53748384988657	0.56
Camta	stck	1.51	0.117	-0.04	0.53748384988657	0.56
Camta	jing	1.5	0.117	-0.04	0.53748384988657	0.56
Camta	ERR	1.49	0.117	-0.04	0.53748384988657	0.56
Camta	slim	1.43	0.117	-0.04	0.53748384988657	0.56
Camta	CG13775	1.43	0.117	-0.04	0.53748384988657	0.56
Camta	CG6276	1.43	0.117	-0.04	0.53748384988657	0.56
Camta	Dref	1.36	0.117	-0.04	0.53748384988657	0.56
Camta	her	1.33	0.117	-0.04	0.53748384988657	0.56
CG1888	CG8216	7.74	0.102	0.24	1	0.93
CG1888	CG6813	3.56	0.102	0.24	1	0.93
CG1888	gce	3.43	0.102	0.24	1	0.93
CG1888	Sce	3	0.102	0.24	1	0.93
CG1888	Hr78	2.89	0.102	0.24	1	0.93
CG1888	Sry-delta	2.78	0.102	0.24	1	0.93
CG1888	ktub	2.76	0.102	0.24	1	0.93
CG1888	schlank	2.44	0.102	0.24	1	0.93
CG1888	MED18	2.42	0.102	0.24	1	0.93
CG1888	CTCF	2.26	0.102	0.24	1	0.93
CG1888	CG31365	2.16	0.102	0.24	1	0.93
CG1888	Lmpt	2.14	0.102	0.24	1	0.93
CG1888	tef	1.94	0.102	0.24	1	0.93
CG1888	Nf-YA	1.78	0.102	0.24	1	0.93
CG1888	Tusp	1.78	0.102	0.24	1	0.93
CG1888	CG10147	1.77	0.102	0.24	1	0.93
CG1888	e(y)2	1.62	0.102	0.24	1	0.93
CG1888	Hr39	1.59	0.102	0.24	1	0.93
CG1888	mod	1.59	0.102	0.24	1	0.93
CG1888	RpIII128	1.59	0.102	0.24	1	0.93
CG1888	Taf2	1.59	0.102	0.24	1	0.93
CG1888	CG31224	1.56	0.102	0.24	1	0.93
CG1888	dbr	1.52	0.102	0.24	1	0.93
CG1888	CG14712	1.5	0.102	0.24	1	0.93
CG1888	wdn	1.45	0.102	0.24	1	0.93
CG1888	MRG15	1.45	0.102	0.24	1	0.93
CG1888	CG2202	1.43	0.102	0.24	1	0.93
CG1888	Octbeta2R	1.35	0.102	0.24	1	0.93
CG1888	CG10959	1.35	0.102	0.24	1	0.93
CG1888	Su(var)3-9	1.34	0.102	0.24	1	0.93
Updo	GATAd	6.59	0.163	0.23	0.53748384988657	0.58
Updo	Taf1	4.09	0.163	0.23	0.53748384988657	0.58
Updo	ecd	3.95	0.163	0.23	0.53748384988657	0.58
Updo	Ada2b	3.2	0.163	0.23	0.53748384988657	0.58
Updo	Su(var)3-7	3.03	0.163	0.23	0.53748384988657	0.58
Updo	CG15601	2.83	0.163	0.23	0.53748384988657	0.58
Updo	CG14117	2.79	0.163	0.23	0.53748384988657	0.58
Updo	CG44002	2.69	0.163	0.23	0.53748384988657	0.58
Updo	Side	2.52	0.163	0.23	0.53748384988657	0.58
Updo	CG12104	2.44	0.163	0.23	0.53748384988657	0.58
Updo	CG10209	2.26	0.163	0.23	0.53748384988657	0.58
Updo	CG6686	2.26	0.163	0.23	0.53748384988657	0.58
Updo	CG17802	2.26	0.163	0.23	0.53748384988657	0.58
Updo	MESR4	2.13	0.163	0.23	0.53748384988657	0.58
Updo	Dh44-R2	2.08	0.163	0.23	0.53748384988657	0.58
Updo	ph-p	2.08	0.163	0.23	0.53748384988657	0.58
Updo	CG7987	2.07	0.163	0.23	0.53748384988657	0.58
Updo	Bap170	2.02	0.163	0.23	0.53748384988657	0.58
Updo	ZnT49B	1.96	0.163	0.23	0.53748384988657	0.58
Updo	CG9948	1.94	0.163	0.23	0.53748384988657	0.58
Updo	bigmax	1.9	0.163	0.23	0.53748384988657	0.58
Updo	NfI	1.87	0.163	0.23	0.53748384988657	0.58
Updo	CG6907	1.85	0.163	0.23	0.53748384988657	0.58
Updo	nerfin-1	1.79	0.163	0.23	0.53748384988657	0.58
Updo	stck	1.78	0.163	0.23	0.53748384988657	0.58
Updo	CG14441	1.66	0.163	0.23	0.53748384988657	0.58
Updo	Asciz	1.62	0.163	0.23	0.53748384988657	0.58
Updo	CG9799	1.59	0.163	0.23	0.53748384988657	0.58
Updo	CG18265	1.58	0.163	0.23	0.53748384988657	0.58
Updo	Set2	1.57	0.163	0.23	0.53748384988657	0.58
CG12929	CG1647	3.69	0.119	0.33	1	0.75
CG12929	Hr39	3.09	0.119	0.33	1	0.75
CG12929	MED18	2.56	0.119	0.33	1	0.75
CG12929	CG6689	2.53	0.119	0.33	1	0.75
CG12929	az2	2.51	0.119	0.33	1	0.75
CG12929	CG6254	2.48	0.119	0.33	1	0.75
CG12929	Rabex-5	2.36	0.119	0.33	1	0.75
CG12929	CG17186	2.24	0.119	0.33	1	0.75
CG12929	CG7818	2.22	0.119	0.33	1	0.75
CG12929	mor	2.11	0.119	0.33	1	0.75
CG12929	mip120	2.09	0.119	0.33	1	0.75
CG12929	ERR	2.03	0.119	0.33	1	0.75
CG12929	tio	2.01	0.119	0.33	1	0.75
CG12929	Sry-delta	2.01	0.119	0.33	1	0.75
CG12929	TFAM	1.92	0.119	0.33	1	0.75
CG12929	CG44247	1.8	0.119	0.33	1	0.75
CG12929	nerfin-1	1.77	0.119	0.33	1	0.75
CG12929	abo	1.76	0.119	0.33	1	0.75
CG12929	CG17361	1.7	0.119	0.33	1	0.75
CG12929	CG14438	1.67	0.119	0.33	1	0.75
CG12929	CG18265	1.63	0.119	0.33	1	0.75
CG12929	E2f1	1.58	0.119	0.33	1	0.75
CG12929	Tusp	1.54	0.119	0.33	1	0.75
CG12929	CG31388	1.51	0.119	0.33	1	0.75
CG12929	GATAd	1.46	0.119	0.33	1	0.75
CG12929	CG33213	1.44	0.119	0.33	1	0.75
CG12929	CG8314	1.39	0.119	0.33	1	0.75
CG12929	schlank	1.37	0.119	0.33	1	0.75
CG12929	CG18262	1.34	0.119	0.33	1	0.75
CG12929	CG9890	1.33	0.119	0.33	1	0.75
CG1827	CG31365	5.96	0.13	-0.28	-0.0666666666666667	0.99
CG1827	Mrtf	5.12	0.13	-0.28	-0.0666666666666667	0.99
CG1827	Dip2	4.73	0.13	-0.28	-0.0666666666666667	0.99
CG1827	Tip60	4.16	0.13	-0.28	-0.0666666666666667	0.99
CG1827	CG9426	3.88	0.13	-0.28	-0.0666666666666667	0.99
CG1827	sqz	3.86	0.13	-0.28	-0.0666666666666667	0.99
CG1827	CG14200	3.54	0.13	-0.28	-0.0666666666666667	0.99
CG1827	grau	3.19	0.13	-0.28	-0.0666666666666667	0.99
CG1827	e(y)2	3.04	0.13	-0.28	-0.0666666666666667	0.99
CG1827	mute	2.5	0.13	-0.28	-0.0666666666666667	0.99
CG1827	NfI	2.41	0.13	-0.28	-0.0666666666666667	0.99
CG1827	spt4	2.26	0.13	-0.28	-0.0666666666666667	0.99
CG1827	CG17803	2.21	0.13	-0.28	-0.0666666666666667	0.99
CG1827	hng1	2.21	0.13	-0.28	-0.0666666666666667	0.99
CG1827	slim	2.19	0.13	-0.28	-0.0666666666666667	0.99
CG1827	CG12768	2.17	0.13	-0.28	-0.0666666666666667	0.99
CG1827	Cenp-C	2.12	0.13	-0.28	-0.0666666666666667	0.99
CG1827	esn	2.01	0.13	-0.28	-0.0666666666666667	0.99
CG1827	CG5033	1.97	0.13	-0.28	-0.0666666666666667	0.99
CG1827	CG8159	1.92	0.13	-0.28	-0.0666666666666667	0.99
CG1827	e(y)3	1.91	0.13	-0.28	-0.0666666666666667	0.99
CG1827	Kdm4A	1.88	0.13	-0.28	-0.0666666666666667	0.99
CG1827	E(var)3-9	1.86	0.13	-0.28	-0.0666666666666667	0.99
CG1827	Rabex-5	1.83	0.13	-0.28	-0.0666666666666667	0.99
CG1827	ecd	1.82	0.13	-0.28	-0.0666666666666667	0.99
CG1827	ADD1	1.81	0.13	-0.28	-0.0666666666666667	0.99
CG1827	CG8478	1.8	0.13	-0.28	-0.0666666666666667	0.99
CG1827	CG17359	1.74	0.13	-0.28	-0.0666666666666667	0.99
CG1827	Bap170	1.67	0.13	-0.28	-0.0666666666666667	0.99
CG1827	CG13624	1.59	0.13	-0.28	-0.0666666666666667	0.99
CG1902	Fen1	6.74	0.117	0.33	0.683130051063973	0.58
CG1902	CG31388	4.29	0.117	0.33	0.683130051063973	0.58
CG1902	CHES-1-like	4	0.117	0.33	0.683130051063973	0.58
CG1902	bs	3.47	0.117	0.33	0.683130051063973	0.58
CG1902	CG6808	3.1	0.117	0.33	0.683130051063973	0.58
CG1902	Chrac-16	3.08	0.117	0.33	0.683130051063973	0.58
CG1902	Hakai	2.81	0.117	0.33	0.683130051063973	0.58
CG1902	CG11696	2.45	0.117	0.33	0.683130051063973	0.58
CG1902	CG8159	2.45	0.117	0.33	0.683130051063973	0.58
CG1902	CG10431	2.34	0.117	0.33	0.683130051063973	0.58
CG1902	CG12768	2.32	0.117	0.33	0.683130051063973	0.58
CG1902	E(var)3-9	2.3	0.117	0.33	0.683130051063973	0.58
CG1902	CG4553	2.29	0.117	0.33	0.683130051063973	0.58
CG1902	Bug22	2.27	0.117	0.33	0.683130051063973	0.58
CG1902	GATAd	2.23	0.117	0.33	0.683130051063973	0.58
CG1902	E2f1	2.16	0.117	0.33	0.683130051063973	0.58
CG1902	Octbeta2R	2.14	0.117	0.33	0.683130051063973	0.58
CG1902	CG1647	2.03	0.117	0.33	0.683130051063973	0.58
CG1902	CG8478	1.99	0.117	0.33	0.683130051063973	0.58
CG1902	CG3919	1.93	0.117	0.33	0.683130051063973	0.58
CG1902	CG32982	1.78	0.117	0.33	0.683130051063973	0.58
CG1902	ktub	1.78	0.117	0.33	0.683130051063973	0.58
CG1902	phtf	1.71	0.117	0.33	0.683130051063973	0.58
CG1902	Gdi	1.67	0.117	0.33	0.683130051063973	0.58
CG1902	CG7745	1.66	0.117	0.33	0.683130051063973	0.58
CG1902	Lmpt	1.61	0.117	0.33	0.683130051063973	0.58
CG1902	wdn	1.57	0.117	0.33	0.683130051063973	0.58
CG1902	Taf1	1.56	0.117	0.33	0.683130051063973	0.58
CG1902	CG18265	1.54	0.117	0.33	0.683130051063973	0.58
CG1902	nerfin-1	1.53	0.117	0.33	0.683130051063973	0.58
GstT1	mor	5.98	0.093	0.12	0.333333333333333	0.35
GstT1	e(y)2	5.69	0.093	0.12	0.333333333333333	0.35
GstT1	l(3)73Ah	4.18	0.093	0.12	0.333333333333333	0.35
GstT1	CG8578	3.88	0.093	0.12	0.333333333333333	0.35
GstT1	MESR4	3.56	0.093	0.12	0.333333333333333	0.35
GstT1	CG11902	2.83	0.093	0.12	0.333333333333333	0.35
GstT1	TFAM	2.71	0.093	0.12	0.333333333333333	0.35
GstT1	Mtp	2.39	0.093	0.12	0.333333333333333	0.35
GstT1	CG4707	2.22	0.093	0.12	0.333333333333333	0.35
GstT1	dalao	2.19	0.093	0.12	0.333333333333333	0.35
GstT1	Dh44-R2	2.14	0.093	0.12	0.333333333333333	0.35
GstT1	CG17802	2.07	0.093	0.12	0.333333333333333	0.35
GstT1	Pcl	2.03	0.093	0.12	0.333333333333333	0.35
GstT1	CG13123	1.97	0.093	0.12	0.333333333333333	0.35
GstT1	hng3	1.97	0.093	0.12	0.333333333333333	0.35
GstT1	CG6683	1.9	0.093	0.12	0.333333333333333	0.35
GstT1	CTCF	1.85	0.093	0.12	0.333333333333333	0.35
GstT1	pfk	1.84	0.093	0.12	0.333333333333333	0.35
GstT1	Gdi	1.77	0.093	0.12	0.333333333333333	0.35
GstT1	CG31388	1.73	0.093	0.12	0.333333333333333	0.35
GstT1	CG12768	1.72	0.093	0.12	0.333333333333333	0.35
GstT1	mod	1.71	0.093	0.12	0.333333333333333	0.35
GstT1	ph-p	1.7	0.093	0.12	0.333333333333333	0.35
GstT1	CG12104	1.69	0.093	0.12	0.333333333333333	0.35
GstT1	Met	1.69	0.093	0.12	0.333333333333333	0.35
GstT1	CG31365	1.67	0.093	0.12	0.333333333333333	0.35
GstT1	Su(var)3-9	1.65	0.093	0.12	0.333333333333333	0.35
GstT1	CG10431	1.6	0.093	0.12	0.333333333333333	0.35
GstT1	crc	1.59	0.093	0.12	0.333333333333333	0.35
GstT1	CG14200	1.58	0.093	0.12	0.333333333333333	0.35
Mmp2	CG11317	10.06	0.838	0.57	0.560611910581388	0.57
Mmp2	CG6765	9.64	0.838	0.57	0.560611910581388	0.57
Mmp2	ush	4.98	0.838	0.57	0.560611910581388	0.57
Mmp2	Dad	3.95	0.838	0.57	0.560611910581388	0.57
Mmp2	Bx	3.15	0.838	0.57	0.560611910581388	0.57
Mmp2	mute	2.8	0.838	0.57	0.560611910581388	0.57
Mmp2	CTPsyn	2.63	0.838	0.57	0.560611910581388	0.57
Mmp2	l(3)73Ah	2.53	0.838	0.57	0.560611910581388	0.57
Mmp2	CG3163	2.45	0.838	0.57	0.560611910581388	0.57
Mmp2	CG2202	2.41	0.838	0.57	0.560611910581388	0.57
Mmp2	Mitf	2.34	0.838	0.57	0.560611910581388	0.57
Mmp2	tara	2.34	0.838	0.57	0.560611910581388	0.57
Mmp2	ERR	2.32	0.838	0.57	0.560611910581388	0.57
Mmp2	CG18265	2.29	0.838	0.57	0.560611910581388	0.57
Mmp2	Mat1	2.24	0.838	0.57	0.560611910581388	0.57
Mmp2	tef	2.15	0.838	0.57	0.560611910581388	0.57
Mmp2	egg	2	0.838	0.57	0.560611910581388	0.57
Mmp2	Bka	1.92	0.838	0.57	0.560611910581388	0.57
Mmp2	CG11696	1.91	0.838	0.57	0.560611910581388	0.57
Mmp2	CG7785	1.8	0.838	0.57	0.560611910581388	0.57
Mmp2	CG6683	1.78	0.838	0.57	0.560611910581388	0.57
Mmp2	brk	1.74	0.838	0.57	0.560611910581388	0.57
Mmp2	CkIIalpha-i1	1.69	0.838	0.57	0.560611910581388	0.57
Mmp2	jumu	1.66	0.838	0.57	0.560611910581388	0.57
Mmp2	Atu	1.65	0.838	0.57	0.560611910581388	0.57
Mmp2	stck	1.63	0.838	0.57	0.560611910581388	0.57
Mmp2	CG6276	1.62	0.838	0.57	0.560611910581388	0.57
Mmp2	Lmpt	1.61	0.838	0.57	0.560611910581388	0.57
Mmp2	CG3281	1.57	0.838	0.57	0.560611910581388	0.57
Mmp2	Pbp95	1.57	0.838	0.57	0.560611910581388	0.57
Uba1	CG6272	6.22	0.159	0.43	1	0.93
Uba1	mrn	4.68	0.159	0.43	1	0.93
Uba1	ZnT49B	4.4	0.159	0.43	1	0.93
Uba1	Gdi	3.72	0.159	0.43	1	0.93
Uba1	Atac2	3.65	0.159	0.43	1	0.93
Uba1	Elp3	3.25	0.159	0.43	1	0.93
Uba1	yem	3.01	0.159	0.43	1	0.93
Uba1	Asciz	2.85	0.159	0.43	1	0.93
Uba1	e(y)1	2.51	0.159	0.43	1	0.93
Uba1	CHES-1-like	2.49	0.159	0.43	1	0.93
Uba1	Su(H)	2.47	0.159	0.43	1	0.93
Uba1	CrebA	2.27	0.159	0.43	1	0.93
Uba1	Rabex-5	2.26	0.159	0.43	1	0.93
Uba1	CG7839	2.07	0.159	0.43	1	0.93
Uba1	CG9948	2.07	0.159	0.43	1	0.93
Uba1	CG17568	2.06	0.159	0.43	1	0.93
Uba1	CR43671	2.05	0.159	0.43	1	0.93
Uba1	Tip60	2.05	0.159	0.43	1	0.93
Uba1	CG6765	2.03	0.159	0.43	1	0.93
Uba1	CG2202	1.92	0.159	0.43	1	0.93
Uba1	Su(z)2	1.91	0.159	0.43	1	0.93
Uba1	CG2116	1.89	0.159	0.43	1	0.93
Uba1	Cdc5	1.86	0.159	0.43	1	0.93
Uba1	CG3313	1.83	0.159	0.43	1	0.93
Uba1	CG7785	1.79	0.159	0.43	1	0.93
Uba1	mTTF	1.79	0.159	0.43	1	0.93
Uba1	CG17359	1.77	0.159	0.43	1	0.93
Uba1	CG17829	1.76	0.159	0.43	1	0.93
Uba1	brk	1.75	0.159	0.43	1	0.93
Uba1	CG42748	1.73	0.159	0.43	1	0.93
CG1688	CG42748	3.82	0.799	-0.3	0.53748384988657	1
CG1688	CG7839	3.42	0.799	-0.3	0.53748384988657	1
CG1688	TfIIFbeta	2.94	0.799	-0.3	0.53748384988657	1
CG1688	Side	2.7	0.799	-0.3	0.53748384988657	1
CG1688	CG6254	2.42	0.799	-0.3	0.53748384988657	1
CG1688	CG8950	2.41	0.799	-0.3	0.53748384988657	1
CG1688	CG6689	2.33	0.799	-0.3	0.53748384988657	1
CG1688	Su(var)2-HP2	2.23	0.799	-0.3	0.53748384988657	1
CG1688	CG14441	2.19	0.799	-0.3	0.53748384988657	1
CG1688	hng2	1.94	0.799	-0.3	0.53748384988657	1
CG1688	ph-p	1.92	0.799	-0.3	0.53748384988657	1
CG1688	Kdm4A	1.9	0.799	-0.3	0.53748384988657	1
CG1688	kin17	1.89	0.799	-0.3	0.53748384988657	1
CG1688	CG14438	1.87	0.799	-0.3	0.53748384988657	1
CG1688	esn	1.83	0.799	-0.3	0.53748384988657	1
CG1688	Dh44-R2	1.76	0.799	-0.3	0.53748384988657	1
CG1688	CG45071	1.76	0.799	-0.3	0.53748384988657	1
CG1688	Rabex-5	1.74	0.799	-0.3	0.53748384988657	1
CG1688	CG4707	1.71	0.799	-0.3	0.53748384988657	1
CG1688	abo	1.71	0.799	-0.3	0.53748384988657	1
CG1688	CG5033	1.59	0.799	-0.3	0.53748384988657	1
CG1688	jing	1.58	0.799	-0.3	0.53748384988657	1
CG1688	phtf	1.54	0.799	-0.3	0.53748384988657	1
CG1688	Chrac-16	1.52	0.799	-0.3	0.53748384988657	1
CG1688	CG9215	1.5	0.799	-0.3	0.53748384988657	1
CG1688	mip120	1.49	0.799	-0.3	0.53748384988657	1
CG1688	Nf-YA	1.48	0.799	-0.3	0.53748384988657	1
CG1688	ush	1.43	0.799	-0.3	0.53748384988657	1
CG1688	Su(var)3-9	1.4	0.799	-0.3	0.53748384988657	1
CG1688	CG11456	1.4	0.799	-0.3	0.53748384988657	1
CG1671	CG5033	7.21	0.085	0.06	0.377964473009227	0.15
CG1671	CG15601	5.94	0.085	0.06	0.377964473009227	0.15
CG1671	MED11	3.92	0.085	0.06	0.377964473009227	0.15
CG1671	CG11247	3.51	0.085	0.06	0.377964473009227	0.15
CG1671	jigr1	3.37	0.085	0.06	0.377964473009227	0.15
CG1671	CG14965	3.31	0.085	0.06	0.377964473009227	0.15
CG1671	Cdc5	2.4	0.085	0.06	0.377964473009227	0.15
CG1671	CG14667	2.37	0.085	0.06	0.377964473009227	0.15
CG1671	Chrac-16	2.36	0.085	0.06	0.377964473009227	0.15
CG1671	Bx	2.35	0.085	0.06	0.377964473009227	0.15
CG1671	CG8388	2.04	0.085	0.06	0.377964473009227	0.15
CG1671	Hakai	2.03	0.085	0.06	0.377964473009227	0.15
CG1671	Br140	1.94	0.085	0.06	0.377964473009227	0.15
CG1671	tio	1.86	0.085	0.06	0.377964473009227	0.15
CG1671	Pcl	1.84	0.085	0.06	0.377964473009227	0.15
CG1671	phtf	1.84	0.085	0.06	0.377964473009227	0.15
CG1671	e(y)1	1.72	0.085	0.06	0.377964473009227	0.15
CG1671	CG11456	1.69	0.085	0.06	0.377964473009227	0.15
CG1671	yem	1.63	0.085	0.06	0.377964473009227	0.15
CG1671	CG2889	1.63	0.085	0.06	0.377964473009227	0.15
CG1671	CG12267	1.58	0.085	0.06	0.377964473009227	0.15
CG1671	ttk	1.58	0.085	0.06	0.377964473009227	0.15
CG1671	CG4424	1.58	0.085	0.06	0.377964473009227	0.15
CG1671	CG32700	1.53	0.085	0.06	0.377964473009227	0.15
CG1671	CG6686	1.5	0.085	0.06	0.377964473009227	0.15
CG1671	Side	1.49	0.085	0.06	0.377964473009227	0.15
CG1671	CG9215	1.46	0.085	0.06	0.377964473009227	0.15
CG1671	msl-3	1.42	0.085	0.06	0.377964473009227	0.15
CG1671	CG6272	1.37	0.085	0.06	0.377964473009227	0.15
CG1671	CkIIalpha-i1	1.36	0.085	0.06	0.377964473009227	0.15
CG1516	MED15	7.83	0.097	0.44	1	0.88
CG1516	CG10209	5.97	0.097	0.44	1	0.88
CG1516	CG11723	3.68	0.097	0.44	1	0.88
CG1516	Nf-YA	3.65	0.097	0.44	1	0.88
CG1516	ZnT49B	3.15	0.097	0.44	1	0.88
CG1516	Hr78	2.98	0.097	0.44	1	0.88
CG1516	jumu	2.73	0.097	0.44	1	0.88
CG1516	Tip60	2.5	0.097	0.44	1	0.88
CG1516	nvy	2.45	0.097	0.44	1	0.88
CG1516	CG6907	2.26	0.097	0.44	1	0.88
CG1516	CG8478	2.23	0.097	0.44	1	0.88
CG1516	row	2.17	0.097	0.44	1	0.88
CG1516	ppl	2.14	0.097	0.44	1	0.88
CG1516	CG17803	2	0.097	0.44	1	0.88
CG1516	CG33213	1.93	0.097	0.44	1	0.88
CG1516	Su(var)3-7	1.92	0.097	0.44	1	0.88
CG1516	MED22	1.86	0.097	0.44	1	0.88
CG1516	CrebA	1.82	0.097	0.44	1	0.88
CG1516	ssp	1.82	0.097	0.44	1	0.88
CG1516	CG13624	1.8	0.097	0.44	1	0.88
CG1516	CG11560	1.79	0.097	0.44	1	0.88
CG1516	CG2611	1.78	0.097	0.44	1	0.88
CG1516	Atac2	1.75	0.097	0.44	1	0.88
CG1516	Glut4EF	1.68	0.097	0.44	1	0.88
CG1516	TH1	1.67	0.097	0.44	1	0.88
CG1516	CG7368	1.67	0.097	0.44	1	0.88
CG1516	CG6254	1.66	0.097	0.44	1	0.88
CG1516	CG30020	1.63	0.097	0.44	1	0.88
CG1516	Rbf	1.6	0.097	0.44	1	0.88
CG1516	CG7839	1.6	0.097	0.44	1	0.88
cbx	Fen1	6.2	0.166	-0.11	-0.0666666666666667	0.91
cbx	CG14710	5.09	0.166	-0.11	-0.0666666666666667	0.91
cbx	CycH	3.72	0.166	-0.11	-0.0666666666666667	0.91
cbx	CG6163	3.46	0.166	-0.11	-0.0666666666666667	0.91
cbx	CG30403	3.31	0.166	-0.11	-0.0666666666666667	0.91
cbx	CG7745	2.91	0.166	-0.11	-0.0666666666666667	0.91
cbx	CG34422	2.83	0.166	-0.11	-0.0666666666666667	0.91
cbx	CG3313	2.81	0.166	-0.11	-0.0666666666666667	0.91
cbx	Chrac-16	2.77	0.166	-0.11	-0.0666666666666667	0.91
cbx	CG33695	2.7	0.166	-0.11	-0.0666666666666667	0.91
cbx	CHES-1-like	2.69	0.166	-0.11	-0.0666666666666667	0.91
cbx	CG10669	2.49	0.166	-0.11	-0.0666666666666667	0.91
cbx	CG1024	2.48	0.166	-0.11	-0.0666666666666667	0.91
cbx	TfIIFbeta	2.25	0.166	-0.11	-0.0666666666666667	0.91
cbx	phtf	2.23	0.166	-0.11	-0.0666666666666667	0.91
cbx	CG6254	2.19	0.166	-0.11	-0.0666666666666667	0.91
cbx	Taf10	2.1	0.166	-0.11	-0.0666666666666667	0.91
cbx	Acf1	2	0.166	-0.11	-0.0666666666666667	0.91
cbx	CG12267	1.95	0.166	-0.11	-0.0666666666666667	0.91
cbx	CG44247	1.92	0.166	-0.11	-0.0666666666666667	0.91
cbx	CG6272	1.89	0.166	-0.11	-0.0666666666666667	0.91
cbx	CG7928	1.83	0.166	-0.11	-0.0666666666666667	0.91
cbx	Rbf	1.8	0.166	-0.11	-0.0666666666666667	0.91
cbx	CG4360	1.78	0.166	-0.11	-0.0666666666666667	0.91
cbx	su(Hw)	1.77	0.166	-0.11	-0.0666666666666667	0.91
cbx	e(y)2	1.75	0.166	-0.11	-0.0666666666666667	0.91
cbx	CG6683	1.73	0.166	-0.11	-0.0666666666666667	0.91
cbx	CG2199	1.71	0.166	-0.11	-0.0666666666666667	0.91
cbx	Tusp	1.7	0.166	-0.11	-0.0666666666666667	0.91
cbx	Hr78	1.67	0.166	-0.11	-0.0666666666666667	0.91
Ntmt	grau	4.8	0.086	0.25	0.447213595499958	0.37
Ntmt	CG12267	4.32	0.086	0.25	0.447213595499958	0.37
Ntmt	ash1	3.26	0.086	0.25	0.447213595499958	0.37
Ntmt	CG17829	3.06	0.086	0.25	0.447213595499958	0.37
Ntmt	CG6808	3.02	0.086	0.25	0.447213595499958	0.37
Ntmt	ttk	2.92	0.086	0.25	0.447213595499958	0.37
Ntmt	Taf5	2.5	0.086	0.25	0.447213595499958	0.37
Ntmt	CG7101	2.32	0.086	0.25	0.447213595499958	0.37
Ntmt	Met	2.19	0.086	0.25	0.447213595499958	0.37
Ntmt	CG14965	1.96	0.086	0.25	0.447213595499958	0.37
Ntmt	CG32982	1.82	0.086	0.25	0.447213595499958	0.37
Ntmt	CG3163	1.79	0.086	0.25	0.447213595499958	0.37
Ntmt	CG8159	1.72	0.086	0.25	0.447213595499958	0.37
Ntmt	Nf-YA	1.71	0.086	0.25	0.447213595499958	0.37
Ntmt	CG42748	1.59	0.086	0.25	0.447213595499958	0.37
Ntmt	phtf	1.57	0.086	0.25	0.447213595499958	0.37
Ntmt	Tfb1	1.54	0.086	0.25	0.447213595499958	0.37
Ntmt	CG2790	1.48	0.086	0.25	0.447213595499958	0.37
Ntmt	CG7518	1.47	0.086	0.25	0.447213595499958	0.37
Ntmt	tio	1.47	0.086	0.25	0.447213595499958	0.37
Ntmt	mTTF	1.46	0.086	0.25	0.447213595499958	0.37
Ntmt	ppl	1.45	0.086	0.25	0.447213595499958	0.37
Ntmt	ush	1.43	0.086	0.25	0.447213595499958	0.37
Ntmt	CG15011	1.4	0.086	0.25	0.447213595499958	0.37
Ntmt	Cenp-C	1.37	0.086	0.25	0.447213595499958	0.37
Ntmt	CkIIalpha-i1	1.35	0.086	0.25	0.447213595499958	0.37
Ntmt	CG4424	1.34	0.086	0.25	0.447213595499958	0.37
Ntmt	MED20	1.25	0.086	0.25	0.447213595499958	0.37
Ntmt	CTPsyn	1.24	0.086	0.25	0.447213595499958	0.37
Ntmt	bs	1.23	0.086	0.25	0.447213595499958	0.37
Etf-QO	Atu	6.88	0.097	0.13	1	0.99
Etf-QO	CG4936	5.41	0.097	0.13	1	0.99
Etf-QO	wdn	4.95	0.097	0.13	1	0.99
Etf-QO	esn	3.87	0.097	0.13	1	0.99
Etf-QO	mrn	3.73	0.097	0.13	1	0.99
Etf-QO	Taf1	2.61	0.097	0.13	1	0.99
Etf-QO	CG11906	2.59	0.097	0.13	1	0.99
Etf-QO	crc	2.41	0.097	0.13	1	0.99
Etf-QO	NfI	2.33	0.097	0.13	1	0.99
Etf-QO	Cdk8	2.31	0.097	0.13	1	0.99
Etf-QO	CG7839	2.25	0.097	0.13	1	0.99
Etf-QO	Nf-YA	2.21	0.097	0.13	1	0.99
Etf-QO	Atac2	2.13	0.097	0.13	1	0.99
Etf-QO	bs	2.12	0.097	0.13	1	0.99
Etf-QO	CG17829	2.04	0.097	0.13	1	0.99
Etf-QO	e(y)2	1.99	0.097	0.13	1	0.99
Etf-QO	CG30403	1.96	0.097	0.13	1	0.99
Etf-QO	Xpd	1.93	0.097	0.13	1	0.99
Etf-QO	CG2202	1.92	0.097	0.13	1	0.99
Etf-QO	MED4	1.91	0.097	0.13	1	0.99
Etf-QO	CG10631	1.86	0.097	0.13	1	0.99
Etf-QO	CG8478	1.86	0.097	0.13	1	0.99
Etf-QO	TH1	1.76	0.097	0.13	1	0.99
Etf-QO	CG17803	1.76	0.097	0.13	1	0.99
Etf-QO	CG5196	1.7	0.097	0.13	1	0.99
Etf-QO	achi	1.68	0.097	0.13	1	0.99
Etf-QO	caz	1.66	0.097	0.13	1	0.99
Etf-QO	CG7518	1.64	0.097	0.13	1	0.99
Etf-QO	MED20	1.61	0.097	0.13	1	0.99
Etf-QO	Tfb1	1.55	0.097	0.13	1	0.99
Mef2	CG8216	7.99	0.237	0.02	0.382970843102535	0.42
Mef2	stc	3	0.237	0.02	0.382970843102535	0.42
Mef2	Ada2b	2.67	0.237	0.02	0.382970843102535	0.42
Mef2	CG11414	2.53	0.237	0.02	0.382970843102535	0.42
Mef2	CG10431	2.51	0.237	0.02	0.382970843102535	0.42
Mef2	CG17802	2.49	0.237	0.02	0.382970843102535	0.42
Mef2	abo	2.36	0.237	0.02	0.382970843102535	0.42
Mef2	CG12942	2.31	0.237	0.02	0.382970843102535	0.42
Mef2	CG10565	2.11	0.237	0.02	0.382970843102535	0.42
Mef2	CG17806	2.07	0.237	0.02	0.382970843102535	0.42
Mef2	CG1647	2.07	0.237	0.02	0.382970843102535	0.42
Mef2	hang	2.03	0.237	0.02	0.382970843102535	0.42
Mef2	CrebA	1.99	0.237	0.02	0.382970843102535	0.42
Mef2	CG9890	1.92	0.237	0.02	0.382970843102535	0.42
Mef2	Su(var)3-9	1.86	0.237	0.02	0.382970843102535	0.42
Mef2	CG44002	1.85	0.237	0.02	0.382970843102535	0.42
Mef2	CR43671	1.79	0.237	0.02	0.382970843102535	0.42
Mef2	Rbsn-5	1.66	0.237	0.02	0.382970843102535	0.42
Mef2	CG7928	1.62	0.237	0.02	0.382970843102535	0.42
Mef2	Ravus	1.6	0.237	0.02	0.382970843102535	0.42
Mef2	egg	1.58	0.237	0.02	0.382970843102535	0.42
Mef2	CG12219	1.57	0.237	0.02	0.382970843102535	0.42
Mef2	CG17568	1.53	0.237	0.02	0.382970843102535	0.42
Mef2	Taf1	1.53	0.237	0.02	0.382970843102535	0.42
Mef2	Dip2	1.52	0.237	0.02	0.382970843102535	0.42
Mef2	Glut4EF	1.52	0.237	0.02	0.382970843102535	0.42
Mef2	hng1	1.49	0.237	0.02	0.382970843102535	0.42
Mef2	CG31388	1.47	0.237	0.02	0.382970843102535	0.42
Mef2	Gdi	1.44	0.237	0.02	0.382970843102535	0.42
Mef2	Elp3	1.42	0.237	0.02	0.382970843102535	0.42
CG1418	CG8388	2.81	0.1	-0.45	0.447213595499958	0.31
CG1418	ssp	2.75	0.1	-0.45	0.447213595499958	0.31
CG1418	CG2202	2.67	0.1	-0.45	0.447213595499958	0.31
CG1418	CG32982	2.46	0.1	-0.45	0.447213595499958	0.31
CG1418	CG18764	2.26	0.1	-0.45	0.447213595499958	0.31
CG1418	YL-1	2.24	0.1	-0.45	0.447213595499958	0.31
CG1418	Lmpt	2.22	0.1	-0.45	0.447213595499958	0.31
CG1418	Bx	2.16	0.1	-0.45	0.447213595499958	0.31
CG1418	CG9948	2.15	0.1	-0.45	0.447213595499958	0.31
CG1418	CG12104	2.11	0.1	-0.45	0.447213595499958	0.31
CG1418	Mef2	2.08	0.1	-0.45	0.447213595499958	0.31
CG1418	Pbp95	2.05	0.1	-0.45	0.447213595499958	0.31
CG1418	CG7368	1.98	0.1	-0.45	0.447213595499958	0.31
CG1418	CG11414	1.9	0.1	-0.45	0.447213595499958	0.31
CG1418	CG10979	1.9	0.1	-0.45	0.447213595499958	0.31
CG1418	ADD1	1.89	0.1	-0.45	0.447213595499958	0.31
CG1418	CG34422	1.89	0.1	-0.45	0.447213595499958	0.31
CG1418	Hakai	1.85	0.1	-0.45	0.447213595499958	0.31
CG1418	Octbeta2R	1.8	0.1	-0.45	0.447213595499958	0.31
CG1418	Tip60	1.79	0.1	-0.45	0.447213595499958	0.31
CG1418	NfI	1.77	0.1	-0.45	0.447213595499958	0.31
CG1418	MED20	1.76	0.1	-0.45	0.447213595499958	0.31
CG1418	Chrac-16	1.74	0.1	-0.45	0.447213595499958	0.31
CG1418	CG10431	1.74	0.1	-0.45	0.447213595499958	0.31
CG1418	CG6254	1.72	0.1	-0.45	0.447213595499958	0.31
CG1418	sage	1.71	0.1	-0.45	0.447213595499958	0.31
CG1418	Asciz	1.71	0.1	-0.45	0.447213595499958	0.31
CG1418	mute	1.7	0.1	-0.45	0.447213595499958	0.31
CG1418	CG18262	1.7	0.1	-0.45	0.447213595499958	0.31
CG1418	sqz	1.63	0.1	-0.45	0.447213595499958	0.31
CG12134	TfIIFbeta	8.34	0.06	0.36	0.683130051063973	0.7
CG12134	mor	7.35	0.06	0.36	0.683130051063973	0.7
CG12134	CG11247	5.99	0.06	0.36	0.683130051063973	0.7
CG12134	Atac2	4.34	0.06	0.36	0.683130051063973	0.7
CG12134	CG3919	3.83	0.06	0.36	0.683130051063973	0.7
CG12134	Xpd	3.43	0.06	0.36	0.683130051063973	0.7
CG12134	Hakai	3.15	0.06	0.36	0.683130051063973	0.7
CG12134	TFAM	3.15	0.06	0.36	0.683130051063973	0.7
CG12134	pfk	3.11	0.06	0.36	0.683130051063973	0.7
CG12134	CG6683	2.96	0.06	0.36	0.683130051063973	0.7
CG12134	jigr1	2.73	0.06	0.36	0.683130051063973	0.7
CG12134	CG4553	2.64	0.06	0.36	0.683130051063973	0.7
CG12134	CG1792	2.46	0.06	0.36	0.683130051063973	0.7
CG12134	Ada2b	2.32	0.06	0.36	0.683130051063973	0.7
CG12134	CG7101	2.25	0.06	0.36	0.683130051063973	0.7
CG12134	Dip2	2.25	0.06	0.36	0.683130051063973	0.7
CG12134	CG31365	2.2	0.06	0.36	0.683130051063973	0.7
CG12134	Glut4EF	2.2	0.06	0.36	0.683130051063973	0.7
CG12134	CG32982	2.19	0.06	0.36	0.683130051063973	0.7
CG12134	CG2199	2.13	0.06	0.36	0.683130051063973	0.7
CG12134	CG14712	2.1	0.06	0.36	0.683130051063973	0.7
CG12134	CG9799	1.99	0.06	0.36	0.683130051063973	0.7
CG12134	CG3815	1.99	0.06	0.36	0.683130051063973	0.7
CG12134	dbr	1.96	0.06	0.36	0.683130051063973	0.7
CG12134	msl-3	1.94	0.06	0.36	0.683130051063973	0.7
CG12134	CG7745	1.88	0.06	0.36	0.683130051063973	0.7
CG12134	CG17361	1.86	0.06	0.36	0.683130051063973	0.7
CG12134	Meics	1.81	0.06	0.36	0.683130051063973	0.7
CG12134	CG5033	1.79	0.06	0.36	0.683130051063973	0.7
CG12134	Dref	1.77	0.06	0.36	0.683130051063973	0.7
Pka-R2	bs	4.23	0.285	0.23	0.53748384988657	0.98
Pka-R2	Ravus	3.65	0.285	0.23	0.53748384988657	0.98
Pka-R2	Lmpt	3.32	0.285	0.23	0.53748384988657	0.98
Pka-R2	CG13775	3.1	0.285	0.23	0.53748384988657	0.98
Pka-R2	CG4707	3.06	0.285	0.23	0.53748384988657	0.98
Pka-R2	Usf	2.89	0.285	0.23	0.53748384988657	0.98
Pka-R2	Trf	2.64	0.285	0.23	0.53748384988657	0.98
Pka-R2	Mitf	2.4	0.285	0.23	0.53748384988657	0.98
Pka-R2	CG7839	2.31	0.285	0.23	0.53748384988657	0.98
Pka-R2	mTTF	2.3	0.285	0.23	0.53748384988657	0.98
Pka-R2	Pif1A	2.25	0.285	0.23	0.53748384988657	0.98
Pka-R2	schlank	2.19	0.285	0.23	0.53748384988657	0.98
Pka-R2	CG11695	1.99	0.285	0.23	0.53748384988657	0.98
Pka-R2	CG12075	1.94	0.285	0.23	0.53748384988657	0.98
Pka-R2	stck	1.93	0.285	0.23	0.53748384988657	0.98
Pka-R2	HLH106	1.8	0.285	0.23	0.53748384988657	0.98
Pka-R2	ZnT49B	1.74	0.285	0.23	0.53748384988657	0.98
Pka-R2	Dip2	1.71	0.285	0.23	0.53748384988657	0.98
Pka-R2	shn	1.62	0.285	0.23	0.53748384988657	0.98
Pka-R2	MBD-R2	1.61	0.285	0.23	0.53748384988657	0.98
Pka-R2	CG3838	1.59	0.285	0.23	0.53748384988657	0.98
Pka-R2	Atu	1.52	0.285	0.23	0.53748384988657	0.98
Pka-R2	CG31388	1.5	0.285	0.23	0.53748384988657	0.98
Pka-R2	MRG15	1.48	0.285	0.23	0.53748384988657	0.98
Pka-R2	CG6769	1.48	0.285	0.23	0.53748384988657	0.98
Pka-R2	CG12236	1.47	0.285	0.23	0.53748384988657	0.98
Pka-R2	e(y)1	1.47	0.285	0.23	0.53748384988657	0.98
Pka-R2	Pfk	1.47	0.285	0.23	0.53748384988657	0.98
Pka-R2	hng3	1.43	0.285	0.23	0.53748384988657	0.98
Pka-R2	CG13624	1.41	0.285	0.23	0.53748384988657	0.98
CG12128	Bap170	7.02	0.076	-0.07	0.258198889747161	0.54
CG12128	CG2199	6.47	0.076	-0.07	0.258198889747161	0.54
CG12128	ttk	5.86	0.076	-0.07	0.258198889747161	0.54
CG12128	CG3815	4.05	0.076	-0.07	0.258198889747161	0.54
CG12128	her	3.68	0.076	-0.07	0.258198889747161	0.54
CG12128	Atf-2	3.28	0.076	-0.07	0.258198889747161	0.54
CG12128	NfI	2.97	0.076	-0.07	0.258198889747161	0.54
CG12128	sqz	2.94	0.076	-0.07	0.258198889747161	0.54
CG12128	CG4553	2.78	0.076	-0.07	0.258198889747161	0.54
CG12128	CG10209	2.73	0.076	-0.07	0.258198889747161	0.54
CG12128	CG16863	2.69	0.076	-0.07	0.258198889747161	0.54
CG12128	Fen1	2.36	0.076	-0.07	0.258198889747161	0.54
CG12128	CG12219	2.16	0.076	-0.07	0.258198889747161	0.54
CG12128	CG1024	2.16	0.076	-0.07	0.258198889747161	0.54
CG12128	CG10949	2.14	0.076	-0.07	0.258198889747161	0.54
CG12128	CR43670	2.07	0.076	-0.07	0.258198889747161	0.54
CG12128	Tbp	2.04	0.076	-0.07	0.258198889747161	0.54
CG12128	Tusp	1.99	0.076	-0.07	0.258198889747161	0.54
CG12128	CG8159	1.96	0.076	-0.07	0.258198889747161	0.54
CG12128	e(y)2	1.95	0.076	-0.07	0.258198889747161	0.54
CG12128	Ada2b	1.94	0.076	-0.07	0.258198889747161	0.54
CG12128	Dip1	1.93	0.076	-0.07	0.258198889747161	0.54
CG12128	tef	1.92	0.076	-0.07	0.258198889747161	0.54
CG12128	row	1.92	0.076	-0.07	0.258198889747161	0.54
CG12128	e(y)1	1.88	0.076	-0.07	0.258198889747161	0.54
CG12128	CG13123	1.88	0.076	-0.07	0.258198889747161	0.54
CG12128	CG43343	1.87	0.076	-0.07	0.258198889747161	0.54
CG12128	CG12768	1.71	0.076	-0.07	0.258198889747161	0.54
CG12128	ash1	1.7	0.076	-0.07	0.258198889747161	0.54
CG12128	CG8388	1.68	0.076	-0.07	0.258198889747161	0.54
oys	MRG15	6.92	0.1	0.41	1	0.73
oys	mTTF	5.27	0.1	0.41	1	0.73
oys	Hmg-2	3.34	0.1	0.41	1	0.73
oys	CG11247	2.81	0.1	0.41	1	0.73
oys	dbr	2.7	0.1	0.41	1	0.73
oys	CTPsyn	2.41	0.1	0.41	1	0.73
oys	E2f1	2.4	0.1	0.41	1	0.73
oys	ttk	2.25	0.1	0.41	1	0.73
oys	CG14711	2.25	0.1	0.41	1	0.73
oys	Nufip	2.25	0.1	0.41	1	0.73
oys	CG8578	2.25	0.1	0.41	1	0.73
oys	Octbeta2R	2.24	0.1	0.41	1	0.73
oys	CG17359	2.22	0.1	0.41	1	0.73
oys	Taf1	2.14	0.1	0.41	1	0.73
oys	Dip1	2.12	0.1	0.41	1	0.73
oys	stc	2.08	0.1	0.41	1	0.73
oys	CG3163	1.96	0.1	0.41	1	0.73
oys	CG3313	1.93	0.1	0.41	1	0.73
oys	CG13775	1.93	0.1	0.41	1	0.73
oys	CG11456	1.88	0.1	0.41	1	0.73
oys	CG7386	1.77	0.1	0.41	1	0.73
oys	CG17361	1.73	0.1	0.41	1	0.73
oys	mor	1.71	0.1	0.41	1	0.73
oys	CG32982	1.69	0.1	0.41	1	0.73
oys	Pbp95	1.62	0.1	0.41	1	0.73
oys	Bap170	1.61	0.1	0.41	1	0.73
oys	kin17	1.58	0.1	0.41	1	0.73
oys	pita	1.56	0.1	0.41	1	0.73
oys	nerfin-1	1.52	0.1	0.41	1	0.73
oys	e(y)3	1.52	0.1	0.41	1	0.73
sel	mrn	3.86	0.12	0.89	1	0.59
sel	CG7818	3.62	0.12	0.89	1	0.59
sel	e(y)3	3.28	0.12	0.89	1	0.59
sel	bigmax	2.77	0.12	0.89	1	0.59
sel	phol	2.71	0.12	0.89	1	0.59
sel	chif	2.68	0.12	0.89	1	0.59
sel	pita	2.54	0.12	0.89	1	0.59
sel	CG17802	2.37	0.12	0.89	1	0.59
sel	Brd8	2.33	0.12	0.89	1	0.59
sel	MED20	2.29	0.12	0.89	1	0.59
sel	CG9799	2.22	0.12	0.89	1	0.59
sel	CG10979	2.21	0.12	0.89	1	0.59
sel	CG6163	2.19	0.12	0.89	1	0.59
sel	wdn	2.16	0.12	0.89	1	0.59
sel	Acf1	2.16	0.12	0.89	1	0.59
sel	Mitf	2.12	0.12	0.89	1	0.59
sel	CG3815	2.08	0.12	0.89	1	0.59
sel	Atf-2	2.08	0.12	0.89	1	0.59
sel	Sry-delta	2.03	0.12	0.89	1	0.59
sel	CG16863	2.01	0.12	0.89	1	0.59
sel	CG10274	1.93	0.12	0.89	1	0.59
sel	CG9426	1.92	0.12	0.89	1	0.59
sel	Dip1	1.85	0.12	0.89	1	0.59
sel	ecd	1.79	0.12	0.89	1	0.59
sel	CG6769	1.75	0.12	0.89	1	0.59
sel	CG8314	1.74	0.12	0.89	1	0.59
sel	ADD1	1.73	0.12	0.89	1	0.59
sel	Mtp	1.73	0.12	0.89	1	0.59
sel	Cdk8	1.71	0.12	0.89	1	0.59
sel	CG11317	1.7	0.12	0.89	1	0.59
cdc2rk	CG10669	5.16	0.106	0.29	0.152894157431288	0.63
cdc2rk	ash1	4.25	0.106	0.29	0.152894157431288	0.63
cdc2rk	hng1	3.97	0.106	0.29	0.152894157431288	0.63
cdc2rk	CG11560	3.5	0.106	0.29	0.152894157431288	0.63
cdc2rk	Atu	3.44	0.106	0.29	0.152894157431288	0.63
cdc2rk	wdn	3.34	0.106	0.29	0.152894157431288	0.63
cdc2rk	CG12267	3.33	0.106	0.29	0.152894157431288	0.63
cdc2rk	Bx	3.28	0.106	0.29	0.152894157431288	0.63
cdc2rk	CG33695	3.22	0.106	0.29	0.152894157431288	0.63
cdc2rk	TfIIEalpha	3.18	0.106	0.29	0.152894157431288	0.63
cdc2rk	CG10147	3	0.106	0.29	0.152894157431288	0.63
cdc2rk	hng3	2.71	0.106	0.29	0.152894157431288	0.63
cdc2rk	CG6163	2.48	0.106	0.29	0.152894157431288	0.63
cdc2rk	Hr39	2.46	0.106	0.29	0.152894157431288	0.63
cdc2rk	ZnT49B	2.23	0.106	0.29	0.152894157431288	0.63
cdc2rk	MRG15	2.21	0.106	0.29	0.152894157431288	0.63
cdc2rk	Su(z)2	2.2	0.106	0.29	0.152894157431288	0.63
cdc2rk	CG17829	2.15	0.106	0.29	0.152894157431288	0.63
cdc2rk	phol	2.06	0.106	0.29	0.152894157431288	0.63
cdc2rk	CG4707	2.04	0.106	0.29	0.152894157431288	0.63
cdc2rk	ttk	2.03	0.106	0.29	0.152894157431288	0.63
cdc2rk	Bug22	1.88	0.106	0.29	0.152894157431288	0.63
cdc2rk	Chrac-16	1.86	0.106	0.29	0.152894157431288	0.63
cdc2rk	Mlp84B	1.81	0.106	0.29	0.152894157431288	0.63
cdc2rk	CG14710	1.8	0.106	0.29	0.152894157431288	0.63
cdc2rk	Brf	1.8	0.106	0.29	0.152894157431288	0.63
cdc2rk	CkIIalpha-i1	1.77	0.106	0.29	0.152894157431288	0.63
cdc2rk	Gdi	1.77	0.106	0.29	0.152894157431288	0.63
cdc2rk	MED4	1.7	0.106	0.29	0.152894157431288	0.63
cdc2rk	CHES-1-like	1.65	0.106	0.29	0.152894157431288	0.63
RpLP0-like	ttk	8.9	0.138	-0.15	0.124034734589208	0.26
RpLP0-like	Gdi	3.81	0.138	-0.15	0.124034734589208	0.26
RpLP0-like	CG31388	3.37	0.138	-0.15	0.124034734589208	0.26
RpLP0-like	CG6813	3.28	0.138	-0.15	0.124034734589208	0.26
RpLP0-like	TH1	3	0.138	-0.15	0.124034734589208	0.26
RpLP0-like	CG7818	2.93	0.138	-0.15	0.124034734589208	0.26
RpLP0-like	su(Hw)	2.93	0.138	-0.15	0.124034734589208	0.26
RpLP0-like	CG14710	2.84	0.138	-0.15	0.124034734589208	0.26
RpLP0-like	HLH106	2.54	0.138	-0.15	0.124034734589208	0.26
RpLP0-like	hng1	2.54	0.138	-0.15	0.124034734589208	0.26
RpLP0-like	CG13894	2.46	0.138	-0.15	0.124034734589208	0.26
RpLP0-like	CG6272	2.45	0.138	-0.15	0.124034734589208	0.26
RpLP0-like	sage	2.4	0.138	-0.15	0.124034734589208	0.26
RpLP0-like	CG9776	2.37	0.138	-0.15	0.124034734589208	0.26
RpLP0-like	bs	2.31	0.138	-0.15	0.124034734589208	0.26
RpLP0-like	CG17612	2.24	0.138	-0.15	0.124034734589208	0.26
RpLP0-like	MED18	2.23	0.138	-0.15	0.124034734589208	0.26
RpLP0-like	CG14117	2.22	0.138	-0.15	0.124034734589208	0.26
RpLP0-like	CG7839	2.22	0.138	-0.15	0.124034734589208	0.26
RpLP0-like	CG32700	2.11	0.138	-0.15	0.124034734589208	0.26
RpLP0-like	CG6276	2.11	0.138	-0.15	0.124034734589208	0.26
RpLP0-like	egg	2.08	0.138	-0.15	0.124034734589208	0.26
RpLP0-like	CG11456	2.06	0.138	-0.15	0.124034734589208	0.26
RpLP0-like	CG17802	2.01	0.138	-0.15	0.124034734589208	0.26
RpLP0-like	CG6689	2.01	0.138	-0.15	0.124034734589208	0.26
RpLP0-like	ash2	1.86	0.138	-0.15	0.124034734589208	0.26
RpLP0-like	CG2790	1.81	0.138	-0.15	0.124034734589208	0.26
RpLP0-like	shn	1.81	0.138	-0.15	0.124034734589208	0.26
RpLP0-like	CG12075	1.79	0.138	-0.15	0.124034734589208	0.26
RpLP0-like	CG15011	1.77	0.138	-0.15	0.124034734589208	0.26
Ccs	CG11723	11.74	0.096	0.25	0.227710017021324	0.55
Ccs	TH1	4.45	0.096	0.25	0.227710017021324	0.55
Ccs	CG34422	3.13	0.096	0.25	0.227710017021324	0.55
Ccs	CG2116	2.82	0.096	0.25	0.227710017021324	0.55
Ccs	MED4	2.78	0.096	0.25	0.227710017021324	0.55
Ccs	CG17803	2.72	0.096	0.25	0.227710017021324	0.55
Ccs	ktub	2.7	0.096	0.25	0.227710017021324	0.55
Ccs	CG7839	2.48	0.096	0.25	0.227710017021324	0.55
Ccs	CTPsyn	2.38	0.096	0.25	0.227710017021324	0.55
Ccs	Dh44-R2	2.31	0.096	0.25	0.227710017021324	0.55
Ccs	Acf1	2.25	0.096	0.25	0.227710017021324	0.55
Ccs	Brf	1.98	0.096	0.25	0.227710017021324	0.55
Ccs	ecd	1.95	0.096	0.25	0.227710017021324	0.55
Ccs	Su(var)3-7	1.94	0.096	0.25	0.227710017021324	0.55
Ccs	Pbp95	1.87	0.096	0.25	0.227710017021324	0.55
Ccs	CG7987	1.83	0.096	0.25	0.227710017021324	0.55
Ccs	CG2199	1.82	0.096	0.25	0.227710017021324	0.55
Ccs	CG7386	1.79	0.096	0.25	0.227710017021324	0.55
Ccs	CG4424	1.77	0.096	0.25	0.227710017021324	0.55
Ccs	CG32982	1.75	0.096	0.25	0.227710017021324	0.55
Ccs	sba	1.74	0.096	0.25	0.227710017021324	0.55
Ccs	chif	1.69	0.096	0.25	0.227710017021324	0.55
Ccs	CG8478	1.69	0.096	0.25	0.227710017021324	0.55
Ccs	CG18262	1.65	0.096	0.25	0.227710017021324	0.55
Ccs	MED18	1.63	0.096	0.25	0.227710017021324	0.55
Ccs	mTTF	1.63	0.096	0.25	0.227710017021324	0.55
Ccs	CG10631	1.61	0.096	0.25	0.227710017021324	0.55
Ccs	pita	1.6	0.096	0.25	0.227710017021324	0.55
Ccs	CG3815	1.6	0.096	0.25	0.227710017021324	0.55
Ccs	CG30403	1.59	0.096	0.25	0.227710017021324	0.55
KCNQ	CG7818	8.45	0.122	-0.03	0.0666666666666667	0.01
KCNQ	CG11560	7.72	0.122	-0.03	0.0666666666666667	0.01
KCNQ	trem	6.54	0.122	-0.03	0.0666666666666667	0.01
KCNQ	CG9305	5.69	0.122	-0.03	0.0666666666666667	0.01
KCNQ	kin17	3.85	0.122	-0.03	0.0666666666666667	0.01
KCNQ	CG9890	3.62	0.122	-0.03	0.0666666666666667	0.01
KCNQ	MBD-R2	3.37	0.122	-0.03	0.0666666666666667	0.01
KCNQ	Su(z)12	2.82	0.122	-0.03	0.0666666666666667	0.01
KCNQ	Asciz	2.68	0.122	-0.03	0.0666666666666667	0.01
KCNQ	pfk	2.43	0.122	-0.03	0.0666666666666667	0.01
KCNQ	CG1024	2.39	0.122	-0.03	0.0666666666666667	0.01
KCNQ	CG10147	2.07	0.122	-0.03	0.0666666666666667	0.01
KCNQ	CG34422	1.95	0.122	-0.03	0.0666666666666667	0.01
KCNQ	CG6907	1.94	0.122	-0.03	0.0666666666666667	0.01
KCNQ	gce	1.93	0.122	-0.03	0.0666666666666667	0.01
KCNQ	CG17361	1.89	0.122	-0.03	0.0666666666666667	0.01
KCNQ	CG12075	1.87	0.122	-0.03	0.0666666666666667	0.01
KCNQ	Tusp	1.87	0.122	-0.03	0.0666666666666667	0.01
KCNQ	CG10669	1.82	0.122	-0.03	0.0666666666666667	0.01
KCNQ	Dip2	1.81	0.122	-0.03	0.0666666666666667	0.01
KCNQ	Hr96	1.75	0.122	-0.03	0.0666666666666667	0.01
KCNQ	CG18476	1.71	0.122	-0.03	0.0666666666666667	0.01
KCNQ	CTCF	1.68	0.122	-0.03	0.0666666666666667	0.01
KCNQ	dom	1.67	0.122	-0.03	0.0666666666666667	0.01
KCNQ	CG14200	1.66	0.122	-0.03	0.0666666666666667	0.01
KCNQ	TFAM	1.62	0.122	-0.03	0.0666666666666667	0.01
KCNQ	Su(H)	1.57	0.122	-0.03	0.0666666666666667	0.01
KCNQ	E2f1	1.51	0.122	-0.03	0.0666666666666667	0.01
KCNQ	ecd	1.51	0.122	-0.03	0.0666666666666667	0.01
KCNQ	CR43671	1.49	0.122	-0.03	0.0666666666666667	0.01
CG12913	Taf2	7.52	0.065	0.83	1	0.85
CG12913	CG13123	4.25	0.065	0.83	1	0.85
CG12913	CG2889	4.04	0.065	0.83	1	0.85
CG12913	chif	3.91	0.065	0.83	1	0.85
CG12913	stck	3.89	0.065	0.83	1	0.85
CG12913	Dh44-R2	3.42	0.065	0.83	1	0.85
CG12913	Fen1	3.34	0.065	0.83	1	0.85
CG12913	CG6272	3.34	0.065	0.83	1	0.85
CG12913	CG6683	3.28	0.065	0.83	1	0.85
CG12913	CG3163	3.27	0.065	0.83	1	0.85
CG12913	sqz	3.13	0.065	0.83	1	0.85
CG12913	mod	3.08	0.065	0.83	1	0.85
CG12913	CG1647	3.08	0.065	0.83	1	0.85
CG12913	mTTF	2.95	0.065	0.83	1	0.85
CG12913	e(y)3	2.63	0.065	0.83	1	0.85
CG12913	CG3313	2.6	0.065	0.83	1	0.85
CG12913	CG10147	2.47	0.065	0.83	1	0.85
CG12913	CG34376	2.39	0.065	0.83	1	0.85
CG12913	CG10669	2.32	0.065	0.83	1	0.85
CG12913	shn	2.29	0.065	0.83	1	0.85
CG12913	pita	2.12	0.065	0.83	1	0.85
CG12913	CG11696	2.1	0.065	0.83	1	0.85
CG12913	Side	2.06	0.065	0.83	1	0.85
CG12913	Mes4	2.06	0.065	0.83	1	0.85
CG12913	dom	2.05	0.065	0.83	1	0.85
CG12913	achi	2.02	0.065	0.83	1	0.85
CG12913	CG10274	1.98	0.065	0.83	1	0.85
CG12913	YL-1	1.95	0.065	0.83	1	0.85
CG12913	Su(z)12	1.91	0.065	0.83	1	0.85
CG12913	CG10565	1.77	0.065	0.83	1	0.85
JhI-1	CG11906	2.89	0.081	0.57	0.683130051063973	0.75
JhI-1	mor	2.48	0.081	0.57	0.683130051063973	0.75
JhI-1	Brf	2.38	0.081	0.57	0.683130051063973	0.75
JhI-1	CG3313	2.23	0.081	0.57	0.683130051063973	0.75
JhI-1	CG31224	2.11	0.081	0.57	0.683130051063973	0.75
JhI-1	CG11247	1.96	0.081	0.57	0.683130051063973	0.75
JhI-1	Pif1A	1.93	0.081	0.57	0.683130051063973	0.75
JhI-1	CG3919	1.74	0.081	0.57	0.683130051063973	0.75
JhI-1	CG7987	1.71	0.081	0.57	0.683130051063973	0.75
JhI-1	Dip2	1.66	0.081	0.57	0.683130051063973	0.75
JhI-1	tara	1.65	0.081	0.57	0.683130051063973	0.75
JhI-1	CG8478	1.6	0.081	0.57	0.683130051063973	0.75
JhI-1	CycH	1.58	0.081	0.57	0.683130051063973	0.75
JhI-1	CG6276	1.58	0.081	0.57	0.683130051063973	0.75
JhI-1	Nufip	1.56	0.081	0.57	0.683130051063973	0.75
JhI-1	CG10147	1.55	0.081	0.57	0.683130051063973	0.75
JhI-1	CG17803	1.47	0.081	0.57	0.683130051063973	0.75
JhI-1	CG6765	1.36	0.081	0.57	0.683130051063973	0.75
JhI-1	CG2889	1.35	0.081	0.57	0.683130051063973	0.75
JhI-1	CG4820	1.33	0.081	0.57	0.683130051063973	0.75
JhI-1	Mef2	1.32	0.081	0.57	0.683130051063973	0.75
JhI-1	CG32982	1.27	0.081	0.57	0.683130051063973	0.75
JhI-1	Bx	1.27	0.081	0.57	0.683130051063973	0.75
JhI-1	Lmpt	1.25	0.081	0.57	0.683130051063973	0.75
JhI-1	Dh44-R2	1.24	0.081	0.57	0.683130051063973	0.75
JhI-1	CG2611	1.22	0.081	0.57	0.683130051063973	0.75
JhI-1	Hr96	1.21	0.081	0.57	0.683130051063973	0.75
JhI-1	CG6808	1.2	0.081	0.57	0.683130051063973	0.75
JhI-1	CG14711	1.14	0.081	0.57	0.683130051063973	0.75
JhI-1	spt4	1.13	0.081	0.57	0.683130051063973	0.75
CG12909	crc	8.84	0.058	0.18	0.447213595499958	0.59
CG12909	hng3	5.14	0.058	0.18	0.447213595499958	0.59
CG12909	CG34376	4.97	0.058	0.18	0.447213595499958	0.59
CG12909	CG6163	3.74	0.058	0.18	0.447213595499958	0.59
CG12909	E2f1	3.68	0.058	0.18	0.447213595499958	0.59
CG12909	ttk	3.43	0.058	0.18	0.447213595499958	0.59
CG12909	Bug22	3.36	0.058	0.18	0.447213595499958	0.59
CG12909	MED18	3.22	0.058	0.18	0.447213595499958	0.59
CG12909	MED22	3.16	0.058	0.18	0.447213595499958	0.59
CG12909	Mitf	3.09	0.058	0.18	0.447213595499958	0.59
CG12909	CG12267	2.9	0.058	0.18	0.447213595499958	0.59
CG12909	mod	2.78	0.058	0.18	0.447213595499958	0.59
CG12909	CG10147	2.71	0.058	0.18	0.447213595499958	0.59
CG12909	Cdc5	2.67	0.058	0.18	0.447213595499958	0.59
CG12909	GATAd	2.65	0.058	0.18	0.447213595499958	0.59
CG12909	Notch	2.6	0.058	0.18	0.447213595499958	0.59
CG12909	CG3815	2.52	0.058	0.18	0.447213595499958	0.59
CG12909	CG5033	2.46	0.058	0.18	0.447213595499958	0.59
CG12909	su(Hw)	2.43	0.058	0.18	0.447213595499958	0.59
CG12909	CG12236	2.43	0.058	0.18	0.447213595499958	0.59
CG12909	CG9799	2.41	0.058	0.18	0.447213595499958	0.59
CG12909	CG14710	2.35	0.058	0.18	0.447213595499958	0.59
CG12909	Su(var)3-7	2.24	0.058	0.18	0.447213595499958	0.59
CG12909	Trf	2.19	0.058	0.18	0.447213595499958	0.59
CG12909	CG6272	2.17	0.058	0.18	0.447213595499958	0.59
CG12909	CrebA	2.15	0.058	0.18	0.447213595499958	0.59
CG12909	Cenp-C	2.09	0.058	0.18	0.447213595499958	0.59
CG12909	esn	2.08	0.058	0.18	0.447213595499958	0.59
CG12909	bs	2	0.058	0.18	0.447213595499958	0.59
CG12909	CG7518	1.99	0.058	0.18	0.447213595499958	0.59
CG42732	Bx	7.65	0.241	0.35	0.447213595499958	0.4
CG42732	Dad	3.87	0.241	0.35	0.447213595499958	0.4
CG42732	mrn	3.74	0.241	0.35	0.447213595499958	0.4
CG42732	CG32982	3.36	0.241	0.35	0.447213595499958	0.4
CG42732	Mef2	3.28	0.241	0.35	0.447213595499958	0.4
CG42732	CG8216	3.03	0.241	0.35	0.447213595499958	0.4
CG42732	CG11560	2.66	0.241	0.35	0.447213595499958	0.4
CG42732	CG4553	2.56	0.241	0.35	0.447213595499958	0.4
CG42732	E(var)3-9	2.54	0.241	0.35	0.447213595499958	0.4
CG42732	CG10209	2.52	0.241	0.35	0.447213595499958	0.4
CG42732	ash2	2.31	0.241	0.35	0.447213595499958	0.4
CG42732	ppl	2.28	0.241	0.35	0.447213595499958	0.4
CG42732	e(y)1	2.26	0.241	0.35	0.447213595499958	0.4
CG42732	Hr39	2.23	0.241	0.35	0.447213595499958	0.4
CG42732	Su(var)2-HP2	2.04	0.241	0.35	0.447213595499958	0.4
CG42732	CG17612	1.97	0.241	0.35	0.447213595499958	0.4
CG42732	CG2202	1.85	0.241	0.35	0.447213595499958	0.4
CG42732	Pfk	1.83	0.241	0.35	0.447213595499958	0.4
CG42732	Cenp-C	1.81	0.241	0.35	0.447213595499958	0.4
CG42732	schlank	1.78	0.241	0.35	0.447213595499958	0.4
CG42732	CG3163	1.77	0.241	0.35	0.447213595499958	0.4
CG42732	Chrac-16	1.72	0.241	0.35	0.447213595499958	0.4
CG42732	CG14117	1.7	0.241	0.35	0.447213595499958	0.4
CG42732	Ada2b	1.68	0.241	0.35	0.447213595499958	0.4
CG42732	CG6686	1.68	0.241	0.35	0.447213595499958	0.4
CG42732	CG8314	1.63	0.241	0.35	0.447213595499958	0.4
CG42732	CG3815	1.61	0.241	0.35	0.447213595499958	0.4
CG42732	CG6276	1.59	0.241	0.35	0.447213595499958	0.4
CG42732	CG1647	1.58	0.241	0.35	0.447213595499958	0.4
CG42732	Cdk8	1.57	0.241	0.35	0.447213595499958	0.4
CG12895	CG44002	4.44	0.16	0.33	0.683130051063973	0.95
CG12895	CG18262	4.07	0.16	0.33	0.683130051063973	0.95
CG12895	CG6689	3.95	0.16	0.33	0.683130051063973	0.95
CG12895	CG14711	3.47	0.16	0.33	0.683130051063973	0.95
CG12895	Mrtf	3.31	0.16	0.33	0.683130051063973	0.95
CG12895	Chrac-14	2.65	0.16	0.33	0.683130051063973	0.95
CG12895	ZnT49B	2.64	0.16	0.33	0.683130051063973	0.95
CG12895	hng2	2.59	0.16	0.33	0.683130051063973	0.95
CG12895	CG8159	2.56	0.16	0.33	0.683130051063973	0.95
CG12895	Pcl	2.48	0.16	0.33	0.683130051063973	0.95
CG12895	CG6813	2.45	0.16	0.33	0.683130051063973	0.95
CG12895	CG30020	2.21	0.16	0.33	0.683130051063973	0.95
CG12895	CG11317	2.15	0.16	0.33	0.683130051063973	0.95
CG12895	Nf-YA	2.04	0.16	0.33	0.683130051063973	0.95
CG12895	Br140	1.94	0.16	0.33	0.683130051063973	0.95
CG12895	Taf1	1.93	0.16	0.33	0.683130051063973	0.95
CG12895	CG8145	1.91	0.16	0.33	0.683130051063973	0.95
CG12895	CG9776	1.88	0.16	0.33	0.683130051063973	0.95
CG12895	CG4404	1.75	0.16	0.33	0.683130051063973	0.95
CG12895	CG6254	1.75	0.16	0.33	0.683130051063973	0.95
CG12895	CTCF	1.75	0.16	0.33	0.683130051063973	0.95
CG12895	CG7368	1.7	0.16	0.33	0.683130051063973	0.95
CG12895	CG5196	1.68	0.16	0.33	0.683130051063973	0.95
CG12895	Ada2b	1.68	0.16	0.33	0.683130051063973	0.95
CG12895	CG4820	1.64	0.16	0.33	0.683130051063973	0.95
CG12895	TfIIEalpha	1.63	0.16	0.33	0.683130051063973	0.95
CG12895	CG18265	1.62	0.16	0.33	0.683130051063973	0.95
CG12895	ecd	1.55	0.16	0.33	0.683130051063973	0.95
CG12895	Rbf	1.5	0.16	0.33	0.683130051063973	0.95
CG12895	sba	1.5	0.16	0.33	0.683130051063973	0.95
Caf1-105	e(y)2	4.67	0.082	0.19	0.124034734589208	0.12
Caf1-105	CG13775	3.62	0.082	0.19	0.124034734589208	0.12
Caf1-105	MED22	2.77	0.082	0.19	0.124034734589208	0.12
Caf1-105	CG15011	2.59	0.082	0.19	0.124034734589208	0.12
Caf1-105	TfIIFbeta	2.48	0.082	0.19	0.124034734589208	0.12
Caf1-105	Brd8	2.47	0.082	0.19	0.124034734589208	0.12
Caf1-105	CG8388	2.37	0.082	0.19	0.124034734589208	0.12
Caf1-105	nvy	2.35	0.082	0.19	0.124034734589208	0.12
Caf1-105	e(y)3	2.34	0.082	0.19	0.124034734589208	0.12
Caf1-105	Lmpt	2.25	0.082	0.19	0.124034734589208	0.12
Caf1-105	CG4424	2.05	0.082	0.19	0.124034734589208	0.12
Caf1-105	CG6907	2.04	0.082	0.19	0.124034734589208	0.12
Caf1-105	hng3	1.96	0.082	0.19	0.124034734589208	0.12
Caf1-105	Meics	1.87	0.082	0.19	0.124034734589208	0.12
Caf1-105	CG14441	1.84	0.082	0.19	0.124034734589208	0.12
Caf1-105	jumu	1.8	0.082	0.19	0.124034734589208	0.12
Caf1-105	Acf1	1.78	0.082	0.19	0.124034734589208	0.12
Caf1-105	Mat1	1.76	0.082	0.19	0.124034734589208	0.12
Caf1-105	CG11695	1.76	0.082	0.19	0.124034734589208	0.12
Caf1-105	Mlp84B	1.74	0.082	0.19	0.124034734589208	0.12
Caf1-105	Mes4	1.68	0.082	0.19	0.124034734589208	0.12
Caf1-105	CG4404	1.68	0.082	0.19	0.124034734589208	0.12
Caf1-105	her	1.66	0.082	0.19	0.124034734589208	0.12
Caf1-105	CG7518	1.63	0.082	0.19	0.124034734589208	0.12
Caf1-105	bon	1.63	0.082	0.19	0.124034734589208	0.12
Caf1-105	ppl	1.61	0.082	0.19	0.124034734589208	0.12
Caf1-105	slim	1.61	0.082	0.19	0.124034734589208	0.12
Caf1-105	CG4936	1.59	0.082	0.19	0.124034734589208	0.12
Caf1-105	CG12942	1.57	0.082	0.19	0.124034734589208	0.12
Caf1-105	gce	1.57	0.082	0.19	0.124034734589208	0.12
CG11883	Dip1	8.39	0.057	0.21	0.53748384988657	0.77
CG11883	Mitf	3.66	0.057	0.21	0.53748384988657	0.77
CG11883	CG18476	3.01	0.057	0.21	0.53748384988657	0.77
CG11883	Bug22	2.83	0.057	0.21	0.53748384988657	0.77
CG11883	CG32700	2.4	0.057	0.21	0.53748384988657	0.77
CG11883	CG34422	2.34	0.057	0.21	0.53748384988657	0.77
CG11883	CG10274	2.23	0.057	0.21	0.53748384988657	0.77
CG11883	CG7987	2.17	0.057	0.21	0.53748384988657	0.77
CG11883	Nufip	2.05	0.057	0.21	0.53748384988657	0.77
CG11883	CG17806	1.94	0.057	0.21	0.53748384988657	0.77
CG11883	ecd	1.92	0.057	0.21	0.53748384988657	0.77
CG11883	NfI	1.87	0.057	0.21	0.53748384988657	0.77
CG11883	mrn	1.85	0.057	0.21	0.53748384988657	0.77
CG11883	Tbp	1.81	0.057	0.21	0.53748384988657	0.77
CG11883	Mrtf	1.67	0.057	0.21	0.53748384988657	0.77
CG11883	CG12104	1.65	0.057	0.21	0.53748384988657	0.77
CG11883	CG8314	1.65	0.057	0.21	0.53748384988657	0.77
CG11883	CG17829	1.64	0.057	0.21	0.53748384988657	0.77
CG11883	CG11456	1.63	0.057	0.21	0.53748384988657	0.77
CG11883	CrebA	1.63	0.057	0.21	0.53748384988657	0.77
CG11883	CG13775	1.58	0.057	0.21	0.53748384988657	0.77
CG11883	CG7818	1.55	0.057	0.21	0.53748384988657	0.77
CG11883	mor	1.53	0.057	0.21	0.53748384988657	0.77
CG11883	CG5196	1.49	0.057	0.21	0.53748384988657	0.77
CG11883	CG44002	1.49	0.057	0.21	0.53748384988657	0.77
CG11883	CG13123	1.47	0.057	0.21	0.53748384988657	0.77
CG11883	CG10209	1.45	0.057	0.21	0.53748384988657	0.77
CG11883	Atu	1.44	0.057	0.21	0.53748384988657	0.77
CG11883	TH1	1.37	0.057	0.21	0.53748384988657	0.77
CG11883	CG9799	1.37	0.057	0.21	0.53748384988657	0.77
Elp2	tef	6.34	0.081	-0.16	0.447213595499958	0.18
Elp2	CG12267	5.73	0.081	-0.16	0.447213595499958	0.18
Elp2	CG11247	4.79	0.081	-0.16	0.447213595499958	0.18
Elp2	CG4854	4.62	0.081	-0.16	0.447213595499958	0.18
Elp2	Su(var)2-HP2	4.22	0.081	-0.16	0.447213595499958	0.18
Elp2	pita	3.35	0.081	-0.16	0.447213595499958	0.18
Elp2	schlank	3.19	0.081	-0.16	0.447213595499958	0.18
Elp2	CG8159	2.7	0.081	-0.16	0.447213595499958	0.18
Elp2	Mrtf	2.67	0.081	-0.16	0.447213595499958	0.18
Elp2	CG15011	2.52	0.081	-0.16	0.447213595499958	0.18
Elp2	CG3313	2.51	0.081	-0.16	0.447213595499958	0.18
Elp2	crc	2.5	0.081	-0.16	0.447213595499958	0.18
Elp2	hng2	2.47	0.081	-0.16	0.447213595499958	0.18
Elp2	CG10959	2.45	0.081	-0.16	0.447213595499958	0.18
Elp2	slim	2.45	0.081	-0.16	0.447213595499958	0.18
Elp2	MED20	2.23	0.081	-0.16	0.447213595499958	0.18
Elp2	Octbeta2R	2.19	0.081	-0.16	0.447213595499958	0.18
Elp2	mod	2.17	0.081	-0.16	0.447213595499958	0.18
Elp2	Set2	2.04	0.081	-0.16	0.447213595499958	0.18
Elp2	CG30403	2.02	0.081	-0.16	0.447213595499958	0.18
Elp2	CG17186	2	0.081	-0.16	0.447213595499958	0.18
Elp2	MED15	1.81	0.081	-0.16	0.447213595499958	0.18
Elp2	ash1	1.77	0.081	-0.16	0.447213595499958	0.18
Elp2	row	1.7	0.081	-0.16	0.447213595499958	0.18
Elp2	CG32982	1.69	0.081	-0.16	0.447213595499958	0.18
Elp2	CG7101	1.69	0.081	-0.16	0.447213595499958	0.18
Elp2	TfIIEalpha	1.69	0.081	-0.16	0.447213595499958	0.18
Elp2	Bug22	1.67	0.081	-0.16	0.447213595499958	0.18
Elp2	Su(var)3-7	1.66	0.081	-0.16	0.447213595499958	0.18
Elp2	shn	1.65	0.081	-0.16	0.447213595499958	0.18
stan	ush	7.43	0.375	-0.02	0.0975900072948533	0.42
stan	CG34376	6.26	0.375	-0.02	0.0975900072948533	0.42
stan	CG44247	5.94	0.375	-0.02	0.0975900072948533	0.42
stan	CTPsyn	3.6	0.375	-0.02	0.0975900072948533	0.42
stan	Mef2	3.2	0.375	-0.02	0.0975900072948533	0.42
stan	CG8216	3.12	0.375	-0.02	0.0975900072948533	0.42
stan	Hakai	3.07	0.375	-0.02	0.0975900072948533	0.42
stan	CG31388	2.81	0.375	-0.02	0.0975900072948533	0.42
stan	Dad	2.68	0.375	-0.02	0.0975900072948533	0.42
stan	pfk	2.54	0.375	-0.02	0.0975900072948533	0.42
stan	Kdm4A	2.36	0.375	-0.02	0.0975900072948533	0.42
stan	Notch	2.1	0.375	-0.02	0.0975900072948533	0.42
stan	CG3919	1.9	0.375	-0.02	0.0975900072948533	0.42
stan	Rabex-5	1.82	0.375	-0.02	0.0975900072948533	0.42
stan	Bx	1.82	0.375	-0.02	0.0975900072948533	0.42
stan	CG12267	1.81	0.375	-0.02	0.0975900072948533	0.42
stan	msl-3	1.81	0.375	-0.02	0.0975900072948533	0.42
stan	Glut4EF	1.78	0.375	-0.02	0.0975900072948533	0.42
stan	CG7745	1.75	0.375	-0.02	0.0975900072948533	0.42
stan	jumu	1.69	0.375	-0.02	0.0975900072948533	0.42
stan	CG9426	1.69	0.375	-0.02	0.0975900072948533	0.42
stan	CG4707	1.65	0.375	-0.02	0.0975900072948533	0.42
stan	Gdi	1.63	0.375	-0.02	0.0975900072948533	0.42
stan	MED18	1.63	0.375	-0.02	0.0975900072948533	0.42
stan	Cenp-C	1.61	0.375	-0.02	0.0975900072948533	0.42
stan	mod	1.58	0.375	-0.02	0.0975900072948533	0.42
stan	bs	1.57	0.375	-0.02	0.0975900072948533	0.42
stan	phtf	1.55	0.375	-0.02	0.0975900072948533	0.42
stan	CG13775	1.51	0.375	-0.02	0.0975900072948533	0.42
stan	egg	1.36	0.375	-0.02	0.0975900072948533	0.42
CG12338	CG31388	8.36	0.087	0.07	0.254823595718813	0.12
CG12338	jumu	5.38	0.087	0.07	0.254823595718813	0.12
CG12338	sima	4.88	0.087	0.07	0.254823595718813	0.12
CG12338	CG12104	4.78	0.087	0.07	0.254823595718813	0.12
CG12338	CG31224	4.77	0.087	0.07	0.254823595718813	0.12
CG12338	MRG15	4	0.087	0.07	0.254823595718813	0.12
CG12338	CG3163	3.85	0.087	0.07	0.254823595718813	0.12
CG12338	CG17359	3.76	0.087	0.07	0.254823595718813	0.12
CG12338	Glut4EF	3.55	0.087	0.07	0.254823595718813	0.12
CG12338	dalao	3.26	0.087	0.07	0.254823595718813	0.12
CG12338	Mtp	3.21	0.087	0.07	0.254823595718813	0.12
CG12338	CG10565	2.82	0.087	0.07	0.254823595718813	0.12
CG12338	CG17802	2.51	0.087	0.07	0.254823595718813	0.12
CG12338	CG6163	2.41	0.087	0.07	0.254823595718813	0.12
CG12338	l(3)73Ah	2.41	0.087	0.07	0.254823595718813	0.12
CG12338	ecd	2.34	0.087	0.07	0.254823595718813	0.12
CG12338	yem	2.28	0.087	0.07	0.254823595718813	0.12
CG12338	Ada2b	2.28	0.087	0.07	0.254823595718813	0.12
CG12338	nvy	2.23	0.087	0.07	0.254823595718813	0.12
CG12338	MED25	2.2	0.087	0.07	0.254823595718813	0.12
CG12338	esn	2.19	0.087	0.07	0.254823595718813	0.12
CG12338	MED20	2.18	0.087	0.07	0.254823595718813	0.12
CG12338	Pfk	2.18	0.087	0.07	0.254823595718813	0.12
CG12338	ph-p	2.13	0.087	0.07	0.254823595718813	0.12
CG12338	NfI	2.09	0.087	0.07	0.254823595718813	0.12
CG12338	ranshi	2.05	0.087	0.07	0.254823595718813	0.12
CG12338	CG7518	2.02	0.087	0.07	0.254823595718813	0.12
CG12338	Su(var)2-HP2	1.99	0.087	0.07	0.254823595718813	0.12
CG12338	CG10959	1.93	0.087	0.07	0.254823595718813	0.12
CG12338	Dip2	1.92	0.087	0.07	0.254823595718813	0.12
CG33144	CG13624	6.82	0.314	0.07	0.0924500327042048	0.63
CG33144	CG17806	4.54	0.314	0.07	0.0924500327042048	0.63
CG33144	Bug22	4.43	0.314	0.07	0.0924500327042048	0.63
CG33144	Atu	4.19	0.314	0.07	0.0924500327042048	0.63
CG33144	CG45071	3.98	0.314	0.07	0.0924500327042048	0.63
CG33144	CG9215	3.44	0.314	0.07	0.0924500327042048	0.63
CG33144	Ada2b	3.27	0.314	0.07	0.0924500327042048	0.63
CG33144	CG6683	3.17	0.314	0.07	0.0924500327042048	0.63
CG33144	Plzf	3.05	0.314	0.07	0.0924500327042048	0.63
CG33144	esn	2.83	0.314	0.07	0.0924500327042048	0.63
CG33144	NfI	2.42	0.314	0.07	0.0924500327042048	0.63
CG33144	CG3815	2.33	0.314	0.07	0.0924500327042048	0.63
CG33144	CG17568	2.24	0.314	0.07	0.0924500327042048	0.63
CG33144	MED15	2.2	0.314	0.07	0.0924500327042048	0.63
CG33144	CG17802	2.1	0.314	0.07	0.0924500327042048	0.63
CG33144	CG17829	2.09	0.314	0.07	0.0924500327042048	0.63
CG33144	mrn	2.05	0.314	0.07	0.0924500327042048	0.63
CG33144	CG33213	2.01	0.314	0.07	0.0924500327042048	0.63
CG33144	CG15011	2.01	0.314	0.07	0.0924500327042048	0.63
CG33144	CG11695	2	0.314	0.07	0.0924500327042048	0.63
CG33144	CG31224	1.94	0.314	0.07	0.0924500327042048	0.63
CG33144	msl-3	1.85	0.314	0.07	0.0924500327042048	0.63
CG33144	sba	1.77	0.314	0.07	0.0924500327042048	0.63
CG33144	CG43343	1.76	0.314	0.07	0.0924500327042048	0.63
CG33144	CG3919	1.74	0.314	0.07	0.0924500327042048	0.63
CG33144	phol	1.74	0.314	0.07	0.0924500327042048	0.63
CG33144	woc	1.69	0.314	0.07	0.0924500327042048	0.63
CG33144	CG10147	1.69	0.314	0.07	0.0924500327042048	0.63
CG33144	caz	1.62	0.314	0.07	0.0924500327042048	0.63
CG33144	Psc	1.59	0.314	0.07	0.0924500327042048	0.63
CG12341	CG17568	2.73	0.169	0.13	0.227710017021324	0.45
CG12341	Su(H)	2.51	0.169	0.13	0.227710017021324	0.45
CG12341	CG8216	2.49	0.169	0.13	0.227710017021324	0.45
CG12341	CG11902	2.49	0.169	0.13	0.227710017021324	0.45
CG12341	CG10669	2.38	0.169	0.13	0.227710017021324	0.45
CG12341	CG17802	2.16	0.169	0.13	0.227710017021324	0.45
CG12341	ash2	1.93	0.169	0.13	0.227710017021324	0.45
CG12341	CG6769	1.91	0.169	0.13	0.227710017021324	0.45
CG12341	CG14711	1.89	0.169	0.13	0.227710017021324	0.45
CG12341	CG5033	1.79	0.169	0.13	0.227710017021324	0.45
CG12341	tara	1.67	0.169	0.13	0.227710017021324	0.45
CG12341	msl-3	1.66	0.169	0.13	0.227710017021324	0.45
CG12341	schlank	1.63	0.169	0.13	0.227710017021324	0.45
CG12341	CG33213	1.56	0.169	0.13	0.227710017021324	0.45
CG12341	MRG15	1.55	0.169	0.13	0.227710017021324	0.45
CG12341	CG14712	1.5	0.169	0.13	0.227710017021324	0.45
CG12341	CG14117	1.46	0.169	0.13	0.227710017021324	0.45
CG12341	CG11247	1.45	0.169	0.13	0.227710017021324	0.45
CG12341	CHES-1-like	1.42	0.169	0.13	0.227710017021324	0.45
CG12341	Cdc5	1.4	0.169	0.13	0.227710017021324	0.45
CG12341	stck	1.33	0.169	0.13	0.227710017021324	0.45
CG12341	CG4707	1.32	0.169	0.13	0.227710017021324	0.45
CG12341	CG11906	1.28	0.169	0.13	0.227710017021324	0.45
CG12341	CG12768	1.26	0.169	0.13	0.227710017021324	0.45
CG12341	Plzf	1.21	0.169	0.13	0.227710017021324	0.45
CG12341	CG10959	1.18	0.169	0.13	0.227710017021324	0.45
CG12341	Bug22	1.14	0.169	0.13	0.227710017021324	0.45
CG12341	grau	1.13	0.169	0.13	0.227710017021324	0.45
CG12341	woc	1.11	0.169	0.13	0.227710017021324	0.45
CG12341	hng1	1.1	0.169	0.13	0.227710017021324	0.45
RpS15Ab	MTA1-like	6.69	0.188	0.33	0.377964473009227	0.15
RpS15Ab	tara	5.17	0.188	0.33	0.377964473009227	0.15
RpS15Ab	Rbf	5.14	0.188	0.33	0.377964473009227	0.15
RpS15Ab	Su(var)3-7	4.72	0.188	0.33	0.377964473009227	0.15
RpS15Ab	Notch	4.41	0.188	0.33	0.377964473009227	0.15
RpS15Ab	Glut4EF	3.44	0.188	0.33	0.377964473009227	0.15
RpS15Ab	CG31388	3.32	0.188	0.33	0.377964473009227	0.15
RpS15Ab	CG12267	3.29	0.188	0.33	0.377964473009227	0.15
RpS15Ab	abo	3.27	0.188	0.33	0.377964473009227	0.15
RpS15Ab	CG4360	3.07	0.188	0.33	0.377964473009227	0.15
RpS15Ab	CG4936	3.07	0.188	0.33	0.377964473009227	0.15
RpS15Ab	CycH	2.93	0.188	0.33	0.377964473009227	0.15
RpS15Ab	Sry-delta	2.9	0.188	0.33	0.377964473009227	0.15
RpS15Ab	Kdm4A	2.75	0.188	0.33	0.377964473009227	0.15
RpS15Ab	CG7785	2.67	0.188	0.33	0.377964473009227	0.15
RpS15Ab	CG6272	2.63	0.188	0.33	0.377964473009227	0.15
RpS15Ab	ERR	2.6	0.188	0.33	0.377964473009227	0.15
RpS15Ab	CG44002	2.37	0.188	0.33	0.377964473009227	0.15
RpS15Ab	Hr78	2.32	0.188	0.33	0.377964473009227	0.15
RpS15Ab	Xpd	2.3	0.188	0.33	0.377964473009227	0.15
RpS15Ab	Tbp	2.3	0.188	0.33	0.377964473009227	0.15
RpS15Ab	Bug22	2.23	0.188	0.33	0.377964473009227	0.15
RpS15Ab	Bx	2.19	0.188	0.33	0.377964473009227	0.15
RpS15Ab	l(3)73Ah	2.18	0.188	0.33	0.377964473009227	0.15
RpS15Ab	ranshi	2.14	0.188	0.33	0.377964473009227	0.15
RpS15Ab	CG12768	2.05	0.188	0.33	0.377964473009227	0.15
RpS15Ab	Cdc5	2.03	0.188	0.33	0.377964473009227	0.15
RpS15Ab	CG14710	2	0.188	0.33	0.377964473009227	0.15
RpS15Ab	CG6808	2	0.188	0.33	0.377964473009227	0.15
RpS15Ab	dalao	1.98	0.188	0.33	0.377964473009227	0.15
CG12325	CR43671	7.03	0.097	0.27	0.654653670707977	0.52
CG12325	mTTF	3.25	0.097	0.27	0.654653670707977	0.52
CG12325	her	3.03	0.097	0.27	0.654653670707977	0.52
CG12325	CG2202	2.46	0.097	0.27	0.654653670707977	0.52
CG12325	CG11560	2.32	0.097	0.27	0.654653670707977	0.52
CG12325	CG10209	2.29	0.097	0.27	0.654653670707977	0.52
CG12325	CkIIalpha-i1	2.28	0.097	0.27	0.654653670707977	0.52
CG12325	CG4936	2.05	0.097	0.27	0.654653670707977	0.52
CG12325	ph-p	1.99	0.097	0.27	0.654653670707977	0.52
CG12325	Cdk8	1.98	0.097	0.27	0.654653670707977	0.52
CG12325	CG6276	1.96	0.097	0.27	0.654653670707977	0.52
CG12325	Brd8	1.93	0.097	0.27	0.654653670707977	0.52
CG12325	CG4707	1.92	0.097	0.27	0.654653670707977	0.52
CG12325	shn	1.91	0.097	0.27	0.654653670707977	0.52
CG12325	CG3281	1.91	0.097	0.27	0.654653670707977	0.52
CG12325	stc	1.91	0.097	0.27	0.654653670707977	0.52
CG12325	wdn	1.87	0.097	0.27	0.654653670707977	0.52
CG12325	Mtp	1.75	0.097	0.27	0.654653670707977	0.52
CG12325	CG10979	1.72	0.097	0.27	0.654653670707977	0.52
CG12325	msl-3	1.72	0.097	0.27	0.654653670707977	0.52
CG12325	Taf10	1.69	0.097	0.27	0.654653670707977	0.52
CG12325	CG4820	1.63	0.097	0.27	0.654653670707977	0.52
CG12325	CG7518	1.56	0.097	0.27	0.654653670707977	0.52
CG12325	CG11317	1.48	0.097	0.27	0.654653670707977	0.52
CG12325	MTA1-like	1.47	0.097	0.27	0.654653670707977	0.52
CG12325	CG3815	1.46	0.097	0.27	0.654653670707977	0.52
CG12325	e(y)1	1.46	0.097	0.27	0.654653670707977	0.52
CG12325	TH1	1.46	0.097	0.27	0.654653670707977	0.52
CG12325	Tip60	1.37	0.097	0.27	0.654653670707977	0.52
CG12325	CG7386	1.31	0.097	0.27	0.654653670707977	0.52
nclb	Tbp	5.64	0.132	0.3	0.447213595499958	0.58
nclb	mod	3.92	0.132	0.3	0.447213595499958	0.58
nclb	Side	3.02	0.132	0.3	0.447213595499958	0.58
nclb	Su(var)2-HP2	2.85	0.132	0.3	0.447213595499958	0.58
nclb	Fen1	2.78	0.132	0.3	0.447213595499958	0.58
nclb	stwl	2.74	0.132	0.3	0.447213595499958	0.58
nclb	wdn	2.47	0.132	0.3	0.447213595499958	0.58
nclb	CG10631	2.45	0.132	0.3	0.447213595499958	0.58
nclb	CG17806	2.34	0.132	0.3	0.447213595499958	0.58
nclb	Mes4	2.3	0.132	0.3	0.447213595499958	0.58
nclb	egg	2.29	0.132	0.3	0.447213595499958	0.58
nclb	ZnT49B	2.27	0.132	0.3	0.447213595499958	0.58
nclb	CkIIalpha-i1	2.23	0.132	0.3	0.447213595499958	0.58
nclb	CG10959	2.23	0.132	0.3	0.447213595499958	0.58
nclb	shn	2.1	0.132	0.3	0.447213595499958	0.58
nclb	CG8388	2.08	0.132	0.3	0.447213595499958	0.58
nclb	mute	1.96	0.132	0.3	0.447213595499958	0.58
nclb	CG6276	1.93	0.132	0.3	0.447213595499958	0.58
nclb	CG6907	1.84	0.132	0.3	0.447213595499958	0.58
nclb	l(3)73Ah	1.84	0.132	0.3	0.447213595499958	0.58
nclb	hng1	1.83	0.132	0.3	0.447213595499958	0.58
nclb	MED18	1.78	0.132	0.3	0.447213595499958	0.58
nclb	CG12942	1.78	0.132	0.3	0.447213595499958	0.58
nclb	Nf-YA	1.73	0.132	0.3	0.447213595499958	0.58
nclb	CG7386	1.71	0.132	0.3	0.447213595499958	0.58
nclb	bon	1.71	0.132	0.3	0.447213595499958	0.58
nclb	CG12768	1.69	0.132	0.3	0.447213595499958	0.58
nclb	ash2	1.67	0.132	0.3	0.447213595499958	0.58
nclb	CG7101	1.65	0.132	0.3	0.447213595499958	0.58
nclb	Usf	1.6	0.132	0.3	0.447213595499958	0.58
Taf5	RpIII128	6.44	0.106	-0.57	0.181568259800641	0.41
Taf5	her	6.38	0.106	-0.57	0.181568259800641	0.41
Taf5	CG18262	5.97	0.106	-0.57	0.181568259800641	0.41
Taf5	CG13894	5.95	0.106	-0.57	0.181568259800641	0.41
Taf5	Tusp	5.88	0.106	-0.57	0.181568259800641	0.41
Taf5	ph-p	3.61	0.106	-0.57	0.181568259800641	0.41
Taf5	CG12104	3.58	0.106	-0.57	0.181568259800641	0.41
Taf5	CG6276	3.56	0.106	-0.57	0.181568259800641	0.41
Taf5	Hr96	2.97	0.106	-0.57	0.181568259800641	0.41
Taf5	ZnT49B	2.77	0.106	-0.57	0.181568259800641	0.41
Taf5	brk	2.73	0.106	-0.57	0.181568259800641	0.41
Taf5	Trf	2.69	0.106	-0.57	0.181568259800641	0.41
Taf5	Set2	2.64	0.106	-0.57	0.181568259800641	0.41
Taf5	sima	2.58	0.106	-0.57	0.181568259800641	0.41
Taf5	CG14441	2.44	0.106	-0.57	0.181568259800641	0.41
Taf5	GATAd	2.36	0.106	-0.57	0.181568259800641	0.41
Taf5	CG14965	2.33	0.106	-0.57	0.181568259800641	0.41
Taf5	su(Hw)	2.29	0.106	-0.57	0.181568259800641	0.41
Taf5	CG10979	2.29	0.106	-0.57	0.181568259800641	0.41
Taf5	CG17612	2.29	0.106	-0.57	0.181568259800641	0.41
Taf5	CG11456	2.25	0.106	-0.57	0.181568259800641	0.41
Taf5	Nufip	2.23	0.106	-0.57	0.181568259800641	0.41
Taf5	CG3281	2.23	0.106	-0.57	0.181568259800641	0.41
Taf5	Hr39	2.21	0.106	-0.57	0.181568259800641	0.41
Taf5	ecd	2.19	0.106	-0.57	0.181568259800641	0.41
Taf5	hng1	2.16	0.106	-0.57	0.181568259800641	0.41
Taf5	dbr	2.12	0.106	-0.57	0.181568259800641	0.41
Taf5	jumu	1.96	0.106	-0.57	0.181568259800641	0.41
Taf5	NfI	1.88	0.106	-0.57	0.181568259800641	0.41
Taf5	CG6163	1.83	0.106	-0.57	0.181568259800641	0.41
CG18004	CTCF	8.77	0.122	0.42	0.560611910581388	0.85
CG18004	CG10631	8.3	0.122	0.42	0.560611910581388	0.85
CG18004	Brf	4.64	0.122	0.42	0.560611910581388	0.85
CG18004	CG6686	4.17	0.122	0.42	0.560611910581388	0.85
CG18004	CG31224	3.71	0.122	0.42	0.560611910581388	0.85
CG18004	Mes4	3.44	0.122	0.42	0.560611910581388	0.85
CG18004	ZnT49B	3.36	0.122	0.42	0.560611910581388	0.85
CG18004	CG7818	3.14	0.122	0.42	0.560611910581388	0.85
CG18004	e(y)2	3.02	0.122	0.42	0.560611910581388	0.85
CG18004	CG14667	2.85	0.122	0.42	0.560611910581388	0.85
CG18004	CG12219	2.68	0.122	0.42	0.560611910581388	0.85
CG18004	Su(z)12	2.64	0.122	0.42	0.560611910581388	0.85
CG18004	Gdi	2.53	0.122	0.42	0.560611910581388	0.85
CG18004	CG17361	2.51	0.122	0.42	0.560611910581388	0.85
CG18004	CG12942	2.5	0.122	0.42	0.560611910581388	0.85
CG18004	MBD-R2	2.43	0.122	0.42	0.560611910581388	0.85
CG18004	CG13775	2.38	0.122	0.42	0.560611910581388	0.85
CG18004	Glut4EF	2.07	0.122	0.42	0.560611910581388	0.85
CG18004	row	2.05	0.122	0.42	0.560611910581388	0.85
CG18004	hng1	2.05	0.122	0.42	0.560611910581388	0.85
CG18004	CG9426	2.04	0.122	0.42	0.560611910581388	0.85
CG18004	Side	1.97	0.122	0.42	0.560611910581388	0.85
CG18004	CG44247	1.89	0.122	0.42	0.560611910581388	0.85
CG18004	jumu	1.86	0.122	0.42	0.560611910581388	0.85
CG18004	Met	1.83	0.122	0.42	0.560611910581388	0.85
CG18004	CG14438	1.8	0.122	0.42	0.560611910581388	0.85
CG18004	CG11695	1.8	0.122	0.42	0.560611910581388	0.85
CG18004	Hr39	1.75	0.122	0.42	0.560611910581388	0.85
CG18004	CG8216	1.75	0.122	0.42	0.560611910581388	0.85
CG18004	CG11696	1.72	0.122	0.42	0.560611910581388	0.85
CG12942	ash2	7.52	0.135	0.28	1	0.86
CG12942	CG10949	5.69	0.135	0.28	1	0.86
CG12942	Taf10	4.94	0.135	0.28	1	0.86
CG12942	gce	4.39	0.135	0.28	1	0.86
CG12942	CG14667	3.4	0.135	0.28	1	0.86
CG12942	Dip2	3.1	0.135	0.28	1	0.86
CG12942	CG10565	2.97	0.135	0.28	1	0.86
CG12942	CG4404	2.84	0.135	0.28	1	0.86
CG12942	MED15	2.49	0.135	0.28	1	0.86
CG12942	mrn	2.4	0.135	0.28	1	0.86
CG12942	TfIIEalpha	2.39	0.135	0.28	1	0.86
CG12942	TFAM	2.26	0.135	0.28	1	0.86
CG12942	CG2199	2.17	0.135	0.28	1	0.86
CG12942	MED22	2.17	0.135	0.28	1	0.86
CG12942	l(3)73Ah	2.03	0.135	0.28	1	0.86
CG12942	MED4	2.02	0.135	0.28	1	0.86
CG12942	CG34376	2.01	0.135	0.28	1	0.86
CG12942	CG10209	1.95	0.135	0.28	1	0.86
CG12942	Su(var)3-7	1.89	0.135	0.28	1	0.86
CG12942	mute	1.88	0.135	0.28	1	0.86
CG12942	CG7101	1.87	0.135	0.28	1	0.86
CG12942	ERR	1.69	0.135	0.28	1	0.86
CG12942	CG10959	1.61	0.135	0.28	1	0.86
CG12942	CG31365	1.6	0.135	0.28	1	0.86
CG12942	bon	1.6	0.135	0.28	1	0.86
CG12942	Lmpt	1.58	0.135	0.28	1	0.86
CG12942	CG8578	1.54	0.135	0.28	1	0.86
CG12942	Mitf	1.53	0.135	0.28	1	0.86
CG12942	CG11456	1.53	0.135	0.28	1	0.86
CG12942	grau	1.45	0.135	0.28	1	0.86
luna	MBD-R2	6.8	0.793	0.81	1	0.56
luna	ush	5.43	0.793	0.81	1	0.56
luna	Gdi	4.37	0.793	0.81	1	0.56
luna	CG8216	4.29	0.793	0.81	1	0.56
luna	schlank	3.72	0.793	0.81	1	0.56
luna	CG10979	3.51	0.793	0.81	1	0.56
luna	ph-p	3.37	0.793	0.81	1	0.56
luna	Su(z)2	3.22	0.793	0.81	1	0.56
luna	CG17802	2.95	0.793	0.81	1	0.56
luna	CG7518	2.88	0.793	0.81	1	0.56
luna	Mtp	2.77	0.793	0.81	1	0.56
luna	ash2	2.77	0.793	0.81	1	0.56
luna	CG10431	2.73	0.793	0.81	1	0.56
luna	RpIII128	2.7	0.793	0.81	1	0.56
luna	Met	2.69	0.793	0.81	1	0.56
luna	CG17803	2.59	0.793	0.81	1	0.56
luna	CG11902	2.55	0.793	0.81	1	0.56
luna	Br140	2.35	0.793	0.81	1	0.56
luna	Hr78	2.29	0.793	0.81	1	0.56
luna	CG30403	2.21	0.793	0.81	1	0.56
luna	CG31388	2.13	0.793	0.81	1	0.56
luna	Atu	2.1	0.793	0.81	1	0.56
luna	her	2.09	0.793	0.81	1	0.56
luna	jigr1	2.05	0.793	0.81	1	0.56
luna	sage	1.95	0.793	0.81	1	0.56
luna	Hakai	1.95	0.793	0.81	1	0.56
luna	CG3313	1.88	0.793	0.81	1	0.56
luna	Glut4EF	1.79	0.793	0.81	1	0.56
luna	TFAM	1.76	0.793	0.81	1	0.56
luna	CG31224	1.75	0.793	0.81	1	0.56
BBS4	CHES-1-like	6.54	0.058	0.03	0.447213595499958	0.23
BBS4	E2f1	4.47	0.058	0.03	0.447213595499958	0.23
BBS4	CG18476	2.87	0.058	0.03	0.447213595499958	0.23
BBS4	MED22	2.22	0.058	0.03	0.447213595499958	0.23
BBS4	su(Hw)	1.95	0.058	0.03	0.447213595499958	0.23
BBS4	Mes4	1.86	0.058	0.03	0.447213595499958	0.23
BBS4	CG6765	1.79	0.058	0.03	0.447213595499958	0.23
BBS4	Trf	1.74	0.058	0.03	0.447213595499958	0.23
BBS4	CG14711	1.65	0.058	0.03	0.447213595499958	0.23
BBS4	CG8145	1.6	0.058	0.03	0.447213595499958	0.23
BBS4	mod	1.59	0.058	0.03	0.447213595499958	0.23
BBS4	CG17361	1.54	0.058	0.03	0.447213595499958	0.23
BBS4	CG33695	1.41	0.058	0.03	0.447213595499958	0.23
BBS4	stck	1.4	0.058	0.03	0.447213595499958	0.23
BBS4	Mitf	1.38	0.058	0.03	0.447213595499958	0.23
BBS4	MED18	1.35	0.058	0.03	0.447213595499958	0.23
BBS4	CG12942	1.32	0.058	0.03	0.447213595499958	0.23
BBS4	CG14710	1.3	0.058	0.03	0.447213595499958	0.23
BBS4	schlank	1.29	0.058	0.03	0.447213595499958	0.23
BBS4	chif	1.28	0.058	0.03	0.447213595499958	0.23
BBS4	tio	1.24	0.058	0.03	0.447213595499958	0.23
BBS4	CG33213	1.2	0.058	0.03	0.447213595499958	0.23
BBS4	Acf1	1.2	0.058	0.03	0.447213595499958	0.23
BBS4	egg	1.19	0.058	0.03	0.447213595499958	0.23
BBS4	CG8478	1.19	0.058	0.03	0.447213595499958	0.23
BBS4	CG11695	1.13	0.058	0.03	0.447213595499958	0.23
BBS4	CG6683	1.13	0.058	0.03	0.447213595499958	0.23
BBS4	Atf-2	1.12	0.058	0.03	0.447213595499958	0.23
BBS4	Tusp	1.12	0.058	0.03	0.447213595499958	0.23
BBS4	CG10209	1.11	0.058	0.03	0.447213595499958	0.23
CG13229	CG18764	4.6	0.227	-0.17	0.149071198499986	0.06
CG13229	CG11695	4.49	0.227	-0.17	0.149071198499986	0.06
CG13229	CG10147	3.82	0.227	-0.17	0.149071198499986	0.06
CG13229	Bka	3.58	0.227	-0.17	0.149071198499986	0.06
CG13229	gce	3.57	0.227	-0.17	0.149071198499986	0.06
CG13229	slim	3.41	0.227	-0.17	0.149071198499986	0.06
CG13229	CG6254	3.31	0.227	-0.17	0.149071198499986	0.06
CG13229	Pbp95	3.12	0.227	-0.17	0.149071198499986	0.06
CG13229	ash2	3.08	0.227	-0.17	0.149071198499986	0.06
CG13229	dom	2.88	0.227	-0.17	0.149071198499986	0.06
CG13229	TH1	2.64	0.227	-0.17	0.149071198499986	0.06
CG13229	CG3313	2.63	0.227	-0.17	0.149071198499986	0.06
CG13229	Brd8	2.57	0.227	-0.17	0.149071198499986	0.06
CG13229	bs	2.4	0.227	-0.17	0.149071198499986	0.06
CG13229	CG10631	2.36	0.227	-0.17	0.149071198499986	0.06
CG13229	egg	2.29	0.227	-0.17	0.149071198499986	0.06
CG13229	Mtp	2.19	0.227	-0.17	0.149071198499986	0.06
CG13229	CG6686	2.14	0.227	-0.17	0.149071198499986	0.06
CG13229	CG11414	2.09	0.227	-0.17	0.149071198499986	0.06
CG13229	CG10274	2.06	0.227	-0.17	0.149071198499986	0.06
CG13229	CG9776	2.02	0.227	-0.17	0.149071198499986	0.06
CG13229	Met	2.02	0.227	-0.17	0.149071198499986	0.06
CG13229	Mat1	1.91	0.227	-0.17	0.149071198499986	0.06
CG13229	CG7518	1.88	0.227	-0.17	0.149071198499986	0.06
CG13229	Ets97D	1.87	0.227	-0.17	0.149071198499986	0.06
CG13229	tef	1.85	0.227	-0.17	0.149071198499986	0.06
CG13229	Pcl	1.83	0.227	-0.17	0.149071198499986	0.06
CG13229	caz	1.75	0.227	-0.17	0.149071198499986	0.06
CG13229	CG6813	1.72	0.227	-0.17	0.149071198499986	0.06
CG13229	Rbf	1.71	0.227	-0.17	0.149071198499986	0.06
shn	hang	3.69	0.102	0.19	0.382970843102535	0.5
shn	Opbp	3.39	0.102	0.19	0.382970843102535	0.5
shn	CTCF	3.19	0.102	0.19	0.382970843102535	0.5
shn	CG8216	3.19	0.102	0.19	0.382970843102535	0.5
shn	chif	2.81	0.102	0.19	0.382970843102535	0.5
shn	Mlp84B	2.74	0.102	0.19	0.382970843102535	0.5
shn	CG11317	2.42	0.102	0.19	0.382970843102535	0.5
shn	CG10431	2.4	0.102	0.19	0.382970843102535	0.5
shn	CG18476	2.27	0.102	0.19	0.382970843102535	0.5
shn	Chrac-14	2.16	0.102	0.19	0.382970843102535	0.5
shn	CG7386	2.14	0.102	0.19	0.382970843102535	0.5
shn	CG5196	2.05	0.102	0.19	0.382970843102535	0.5
shn	e(y)3	2.01	0.102	0.19	0.382970843102535	0.5
shn	Sry-delta	1.99	0.102	0.19	0.382970843102535	0.5
shn	ktub	1.98	0.102	0.19	0.382970843102535	0.5
shn	CG7818	1.92	0.102	0.19	0.382970843102535	0.5
shn	Su(z)12	1.86	0.102	0.19	0.382970843102535	0.5
shn	MBD-R2	1.86	0.102	0.19	0.382970843102535	0.5
shn	CG18764	1.83	0.102	0.19	0.382970843102535	0.5
shn	CrebA	1.81	0.102	0.19	0.382970843102535	0.5
shn	CG11696	1.68	0.102	0.19	0.382970843102535	0.5
shn	grau	1.66	0.102	0.19	0.382970843102535	0.5
shn	CG6907	1.64	0.102	0.19	0.382970843102535	0.5
shn	CG1792	1.6	0.102	0.19	0.382970843102535	0.5
shn	Psc	1.59	0.102	0.19	0.382970843102535	0.5
shn	slim	1.55	0.102	0.19	0.382970843102535	0.5
shn	Pif1A	1.53	0.102	0.19	0.382970843102535	0.5
shn	esn	1.52	0.102	0.19	0.382970843102535	0.5
shn	CG11723	1.51	0.102	0.19	0.382970843102535	0.5
shn	CG11902	1.47	0.102	0.19	0.382970843102535	0.5
Vhl	stck	4.2	0.091	0.49	1	0.86
Vhl	achi	3.94	0.091	0.49	1	0.86
Vhl	Octbeta2R	2.67	0.091	0.49	1	0.86
Vhl	CG32982	2.64	0.091	0.49	1	0.86
Vhl	CG7928	2.5	0.091	0.49	1	0.86
Vhl	Taf10	2.4	0.091	0.49	1	0.86
Vhl	Kdm2	2.31	0.091	0.49	1	0.86
Vhl	Ets97D	2.28	0.091	0.49	1	0.86
Vhl	CG17829	2.26	0.091	0.49	1	0.86
Vhl	Mtp	2.22	0.091	0.49	1	0.86
Vhl	schlank	2.16	0.091	0.49	1	0.86
Vhl	MED25	2.1	0.091	0.49	1	0.86
Vhl	jing	2	0.091	0.49	1	0.86
Vhl	CG10274	1.97	0.091	0.49	1	0.86
Vhl	CG6683	1.93	0.091	0.49	1	0.86
Vhl	CG11560	1.91	0.091	0.49	1	0.86
Vhl	Elp3	1.89	0.091	0.49	1	0.86
Vhl	TfIIEalpha	1.79	0.091	0.49	1	0.86
Vhl	CG11247	1.79	0.091	0.49	1	0.86
Vhl	nerfin-1	1.78	0.091	0.49	1	0.86
Vhl	polybromo	1.74	0.091	0.49	1	0.86
Vhl	phtf	1.73	0.091	0.49	1	0.86
Vhl	Bka	1.73	0.091	0.49	1	0.86
Vhl	CG10147	1.67	0.091	0.49	1	0.86
Vhl	wdn	1.65	0.091	0.49	1	0.86
Vhl	CG6272	1.61	0.091	0.49	1	0.86
Vhl	CG14965	1.58	0.091	0.49	1	0.86
Vhl	TfIIFbeta	1.5	0.091	0.49	1	0.86
Vhl	CG17186	1.48	0.091	0.49	1	0.86
Vhl	MED11	1.48	0.091	0.49	1	0.86
CG9062	hng3	7.32	0.109	0.46	0.258198889747161	0.55
CG9062	Chrac-14	5.37	0.109	0.46	0.258198889747161	0.55
CG9062	CG6276	3.08	0.109	0.46	0.258198889747161	0.55
CG9062	CG10431	3.03	0.109	0.46	0.258198889747161	0.55
CG9062	CG2611	2.77	0.109	0.46	0.258198889747161	0.55
CG9062	mTTF	2.77	0.109	0.46	0.258198889747161	0.55
CG9062	CG42748	2.65	0.109	0.46	0.258198889747161	0.55
CG9062	CG3163	2.41	0.109	0.46	0.258198889747161	0.55
CG9062	CG9948	2.37	0.109	0.46	0.258198889747161	0.55
CG9062	schlank	2.32	0.109	0.46	0.258198889747161	0.55
CG9062	CG13894	2.32	0.109	0.46	0.258198889747161	0.55
CG9062	CG13775	2.31	0.109	0.46	0.258198889747161	0.55
CG9062	MRG15	2.31	0.109	0.46	0.258198889747161	0.55
CG9062	stc	2.22	0.109	0.46	0.258198889747161	0.55
CG9062	CG6272	2.06	0.109	0.46	0.258198889747161	0.55
CG9062	CG6163	2	0.109	0.46	0.258198889747161	0.55
CG9062	CG18476	1.98	0.109	0.46	0.258198889747161	0.55
CG9062	Kdm4A	1.9	0.109	0.46	0.258198889747161	0.55
CG9062	Tip60	1.82	0.109	0.46	0.258198889747161	0.55
CG9062	tara	1.8	0.109	0.46	0.258198889747161	0.55
CG9062	CG11695	1.75	0.109	0.46	0.258198889747161	0.55
CG9062	CG6769	1.74	0.109	0.46	0.258198889747161	0.55
CG9062	az2	1.71	0.109	0.46	0.258198889747161	0.55
CG9062	nerfin-1	1.62	0.109	0.46	0.258198889747161	0.55
CG9062	Tfb1	1.55	0.109	0.46	0.258198889747161	0.55
CG9062	CG5033	1.54	0.109	0.46	0.258198889747161	0.55
CG9062	CG16863	1.51	0.109	0.46	0.258198889747161	0.55
CG9062	Chrac-16	1.51	0.109	0.46	0.258198889747161	0.55
CG9062	tef	1.51	0.109	0.46	0.258198889747161	0.55
CG9062	CG7101	1.5	0.109	0.46	0.258198889747161	0.55
dare	CG14438	5.32	0.103	-0.2	0.124034734589208	0.23
dare	CG14441	5.2	0.103	-0.2	0.124034734589208	0.23
dare	NfI	4.64	0.103	-0.2	0.124034734589208	0.23
dare	Su(var)3-9	4.23	0.103	-0.2	0.124034734589208	0.23
dare	CG12942	3.72	0.103	-0.2	0.124034734589208	0.23
dare	Rbsn-5	3.62	0.103	-0.2	0.124034734589208	0.23
dare	CG3281	3.16	0.103	-0.2	0.124034734589208	0.23
dare	wdn	3.16	0.103	-0.2	0.124034734589208	0.23
dare	mute	3.14	0.103	-0.2	0.124034734589208	0.23
dare	Dref	2.65	0.103	-0.2	0.124034734589208	0.23
dare	MED11	2.55	0.103	-0.2	0.124034734589208	0.23
dare	Met	2.48	0.103	-0.2	0.124034734589208	0.23
dare	hng1	2.2	0.103	-0.2	0.124034734589208	0.23
dare	ADD1	2.16	0.103	-0.2	0.124034734589208	0.23
dare	CG33213	2.12	0.103	-0.2	0.124034734589208	0.23
dare	schlank	2.09	0.103	-0.2	0.124034734589208	0.23
dare	CG32700	2.08	0.103	-0.2	0.124034734589208	0.23
dare	CG12219	2.08	0.103	-0.2	0.124034734589208	0.23
dare	Cenp-C	2.08	0.103	-0.2	0.124034734589208	0.23
dare	CG2199	2.04	0.103	-0.2	0.124034734589208	0.23
dare	dalao	2.02	0.103	-0.2	0.124034734589208	0.23
dare	stwl	1.97	0.103	-0.2	0.124034734589208	0.23
dare	MBD-R2	1.9	0.103	-0.2	0.124034734589208	0.23
dare	ecd	1.85	0.103	-0.2	0.124034734589208	0.23
dare	Atu	1.81	0.103	-0.2	0.124034734589208	0.23
dare	Mrtf	1.79	0.103	-0.2	0.124034734589208	0.23
dare	CG2790	1.79	0.103	-0.2	0.124034734589208	0.23
dare	Mtp	1.71	0.103	-0.2	0.124034734589208	0.23
dare	phtf	1.68	0.103	-0.2	0.124034734589208	0.23
dare	CG10431	1.66	0.103	-0.2	0.124034734589208	0.23
CG7745	CG6769	9.14	0.098	0.32	0.683130051063973	0.76
CG7745	CG9215	4.36	0.098	0.32	0.683130051063973	0.76
CG7745	Mtp	4.06	0.098	0.32	0.683130051063973	0.76
CG7745	Hmg-2	3.33	0.098	0.32	0.683130051063973	0.76
CG7745	CG10669	3.22	0.098	0.32	0.683130051063973	0.76
CG7745	YL-1	2.77	0.098	0.32	0.683130051063973	0.76
CG7745	kin17	2.59	0.098	0.32	0.683130051063973	0.76
CG7745	CG45071	2.59	0.098	0.32	0.683130051063973	0.76
CG7745	dom	2.48	0.098	0.32	0.683130051063973	0.76
CG7745	CG12236	2.32	0.098	0.32	0.683130051063973	0.76
CG7745	MBD-R2	2.23	0.098	0.32	0.683130051063973	0.76
CG7745	CG33213	2.13	0.098	0.32	0.683130051063973	0.76
CG7745	Chrac-16	1.98	0.098	0.32	0.683130051063973	0.76
CG7745	CG14117	1.95	0.098	0.32	0.683130051063973	0.76
CG7745	bigmax	1.87	0.098	0.32	0.683130051063973	0.76
CG7745	Sce	1.77	0.098	0.32	0.683130051063973	0.76
CG7745	CG3838	1.76	0.098	0.32	0.683130051063973	0.76
CG7745	NfI	1.68	0.098	0.32	0.683130051063973	0.76
CG7745	Ets97D	1.63	0.098	0.32	0.683130051063973	0.76
CG7745	MED25	1.61	0.098	0.32	0.683130051063973	0.76
CG7745	su(Hw)	1.52	0.098	0.32	0.683130051063973	0.76
CG7745	e(y)3	1.5	0.098	0.32	0.683130051063973	0.76
CG7745	E(var)3-9	1.5	0.098	0.32	0.683130051063973	0.76
CG7745	Atac2	1.49	0.098	0.32	0.683130051063973	0.76
CG7745	Bug22	1.47	0.098	0.32	0.683130051063973	0.76
CG7745	CG9890	1.37	0.098	0.32	0.683130051063973	0.76
CG7745	l(3)73Ah	1.32	0.098	0.32	0.683130051063973	0.76
CG7745	CG2202	1.31	0.098	0.32	0.683130051063973	0.76
CG7745	Tfb1	1.31	0.098	0.32	0.683130051063973	0.76
CG7745	CG7518	1.31	0.098	0.32	0.683130051063973	0.76
Tapdelta	CG12942	6.4	0.235	0.59	0.53748384988657	0.56
Tapdelta	CG10565	4.17	0.235	0.59	0.53748384988657	0.56
Tapdelta	CG31388	3.57	0.235	0.59	0.53748384988657	0.56
Tapdelta	mod	3.54	0.235	0.59	0.53748384988657	0.56
Tapdelta	Kdm4A	3.39	0.235	0.59	0.53748384988657	0.56
Tapdelta	CG11560	3.08	0.235	0.59	0.53748384988657	0.56
Tapdelta	Set2	2.98	0.235	0.59	0.53748384988657	0.56
Tapdelta	sima	2.89	0.235	0.59	0.53748384988657	0.56
Tapdelta	CG15435	2.63	0.235	0.59	0.53748384988657	0.56
Tapdelta	Usf	2.55	0.235	0.59	0.53748384988657	0.56
Tapdelta	tara	2.43	0.235	0.59	0.53748384988657	0.56
Tapdelta	Br140	2.42	0.235	0.59	0.53748384988657	0.56
Tapdelta	CG17186	2.4	0.235	0.59	0.53748384988657	0.56
Tapdelta	Fen1	2.34	0.235	0.59	0.53748384988657	0.56
Tapdelta	Taf10	2.31	0.235	0.59	0.53748384988657	0.56
Tapdelta	stck	2.3	0.235	0.59	0.53748384988657	0.56
Tapdelta	pfk	2.23	0.235	0.59	0.53748384988657	0.56
Tapdelta	mip120	2.23	0.235	0.59	0.53748384988657	0.56
Tapdelta	CTCF	2.23	0.235	0.59	0.53748384988657	0.56
Tapdelta	Pif1A	2.19	0.235	0.59	0.53748384988657	0.56
Tapdelta	Pbp95	2.08	0.235	0.59	0.53748384988657	0.56
Tapdelta	CG6808	2.04	0.235	0.59	0.53748384988657	0.56
Tapdelta	Ets97D	2.04	0.235	0.59	0.53748384988657	0.56
Tapdelta	CG14438	2.02	0.235	0.59	0.53748384988657	0.56
Tapdelta	HLH106	1.99	0.235	0.59	0.53748384988657	0.56
Tapdelta	Ravus	1.96	0.235	0.59	0.53748384988657	0.56
Tapdelta	CG4360	1.91	0.235	0.59	0.53748384988657	0.56
Tapdelta	CG14200	1.9	0.235	0.59	0.53748384988657	0.56
Tapdelta	Tusp	1.9	0.235	0.59	0.53748384988657	0.56
Tapdelta	MESR4	1.89	0.235	0.59	0.53748384988657	0.56
CG13203	CG1647	4.91	0.209	0.74	1	0.67
CG13203	l(3)73Ah	4.65	0.209	0.74	1	0.67
CG13203	CG6907	3.32	0.209	0.74	1	0.67
CG13203	CG13894	3.18	0.209	0.74	1	0.67
CG13203	CG17806	3.14	0.209	0.74	1	0.67
CG13203	Dad	2.74	0.209	0.74	1	0.67
CG13203	CG8159	2.36	0.209	0.74	1	0.67
CG13203	Rbf	2.31	0.209	0.74	1	0.67
CG13203	CG18764	2.25	0.209	0.74	1	0.67
CG13203	Atac2	2.23	0.209	0.74	1	0.67
CG13203	woc	2.13	0.209	0.74	1	0.67
CG13203	ttk	2.13	0.209	0.74	1	0.67
CG13203	Nf-YA	1.98	0.209	0.74	1	0.67
CG13203	CG3163	1.97	0.209	0.74	1	0.67
CG13203	CG11560	1.88	0.209	0.74	1	0.67
CG13203	CG15435	1.83	0.209	0.74	1	0.67
CG13203	Plzf	1.81	0.209	0.74	1	0.67
CG13203	CTCF	1.8	0.209	0.74	1	0.67
CG13203	CG18265	1.8	0.209	0.74	1	0.67
CG13203	CG6813	1.75	0.209	0.74	1	0.67
CG13203	CG17361	1.73	0.209	0.74	1	0.67
CG13203	CG6686	1.69	0.209	0.74	1	0.67
CG13203	CG32700	1.65	0.209	0.74	1	0.67
CG13203	CG30403	1.65	0.209	0.74	1	0.67
CG13203	Psc	1.61	0.209	0.74	1	0.67
CG13203	Lmpt	1.6	0.209	0.74	1	0.67
CG13203	CG4936	1.56	0.209	0.74	1	0.67
CG13203	e(y)2	1.54	0.209	0.74	1	0.67
CG13203	Gdi	1.52	0.209	0.74	1	0.67
CG13203	pita	1.5	0.209	0.74	1	0.67
Egm	yem	4.14	0.063	0.56	1	0.55
Egm	CG10979	3.51	0.063	0.56	1	0.55
Egm	CG6254	3.35	0.063	0.56	1	0.55
Egm	CG9799	3.23	0.063	0.56	1	0.55
Egm	MED20	3.09	0.063	0.56	1	0.55
Egm	Atac2	2.99	0.063	0.56	1	0.55
Egm	MBD-R2	2.66	0.063	0.56	1	0.55
Egm	CTPsyn	2.61	0.063	0.56	1	0.55
Egm	sba	2.54	0.063	0.56	1	0.55
Egm	e(y)1	2.48	0.063	0.56	1	0.55
Egm	CG9305	2.38	0.063	0.56	1	0.55
Egm	CG34376	2.35	0.063	0.56	1	0.55
Egm	CG14438	2.32	0.063	0.56	1	0.55
Egm	CG12075	2.19	0.063	0.56	1	0.55
Egm	Atf-2	2.18	0.063	0.56	1	0.55
Egm	CG8578	2.14	0.063	0.56	1	0.55
Egm	Brd8	2.14	0.063	0.56	1	0.55
Egm	CG9426	2.13	0.063	0.56	1	0.55
Egm	Rabex-5	2.11	0.063	0.56	1	0.55
Egm	CG15601	2.05	0.063	0.56	1	0.55
Egm	Rbf	1.9	0.063	0.56	1	0.55
Egm	sqz	1.87	0.063	0.56	1	0.55
Egm	CG31224	1.85	0.063	0.56	1	0.55
Egm	CG6765	1.83	0.063	0.56	1	0.55
Egm	Su(z)2	1.8	0.063	0.56	1	0.55
Egm	CG10209	1.78	0.063	0.56	1	0.55
Egm	Chrac-14	1.76	0.063	0.56	1	0.55
Egm	caz	1.75	0.063	0.56	1	0.55
Egm	bs	1.7	0.063	0.56	1	0.55
Egm	TH1	1.68	0.063	0.56	1	0.55
CG9003	mld	6.09	0.241	-0.03	0.258198889747161	0.26
CG9003	CrebA	5.57	0.241	-0.03	0.258198889747161	0.26
CG9003	CG14667	3.5	0.241	-0.03	0.258198889747161	0.26
CG9003	CG11695	3.24	0.241	-0.03	0.258198889747161	0.26
CG9003	CG11414	2.95	0.241	-0.03	0.258198889747161	0.26
CG9003	CG12075	2.88	0.241	-0.03	0.258198889747161	0.26
CG9003	Mitf	2.57	0.241	-0.03	0.258198889747161	0.26
CG9003	Kdm4A	2.56	0.241	-0.03	0.258198889747161	0.26
CG9003	Bap170	2.5	0.241	-0.03	0.258198889747161	0.26
CG9003	CG15601	2.47	0.241	-0.03	0.258198889747161	0.26
CG9003	pfk	2.28	0.241	-0.03	0.258198889747161	0.26
CG9003	Mes4	2.16	0.241	-0.03	0.258198889747161	0.26
CG9003	TfIIEalpha	2.07	0.241	-0.03	0.258198889747161	0.26
CG9003	crc	2.07	0.241	-0.03	0.258198889747161	0.26
CG9003	Brd8	1.99	0.241	-0.03	0.258198889747161	0.26
CG9003	CG17829	1.97	0.241	-0.03	0.258198889747161	0.26
CG9003	spt4	1.95	0.241	-0.03	0.258198889747161	0.26
CG9003	Dref	1.88	0.241	-0.03	0.258198889747161	0.26
CG9003	brk	1.84	0.241	-0.03	0.258198889747161	0.26
CG9003	Atf-2	1.81	0.241	-0.03	0.258198889747161	0.26
CG9003	CG9305	1.78	0.241	-0.03	0.258198889747161	0.26
CG9003	Mlp84B	1.7	0.241	-0.03	0.258198889747161	0.26
CG9003	Brf	1.69	0.241	-0.03	0.258198889747161	0.26
CG9003	CG31224	1.68	0.241	-0.03	0.258198889747161	0.26
CG9003	Su(var)3-7	1.68	0.241	-0.03	0.258198889747161	0.26
CG9003	trem	1.66	0.241	-0.03	0.258198889747161	0.26
CG9003	CG2202	1.63	0.241	-0.03	0.258198889747161	0.26
CG9003	CG17802	1.63	0.241	-0.03	0.258198889747161	0.26
CG9003	hang	1.62	0.241	-0.03	0.258198889747161	0.26
CG9003	CG7518	1.55	0.241	-0.03	0.258198889747161	0.26
CG34228	CG3163	4.23	0.114	0.18	0.447213595499958	0.44
CG34228	CG15435	3.7	0.114	0.18	0.447213595499958	0.44
CG34228	ash1	3.5	0.114	0.18	0.447213595499958	0.44
CG34228	CG32982	3.1	0.114	0.18	0.447213595499958	0.44
CG34228	CG31224	3.1	0.114	0.18	0.447213595499958	0.44
CG34228	TfIIEalpha	3.05	0.114	0.18	0.447213595499958	0.44
CG34228	CG6808	2.86	0.114	0.18	0.447213595499958	0.44
CG34228	Sry-delta	2.75	0.114	0.18	0.447213595499958	0.44
CG34228	MED4	2.63	0.114	0.18	0.447213595499958	0.44
CG34228	nerfin-1	2.61	0.114	0.18	0.447213595499958	0.44
CG34228	CG11695	2.44	0.114	0.18	0.447213595499958	0.44
CG34228	CG7928	2.18	0.114	0.18	0.447213595499958	0.44
CG34228	CG15011	2	0.114	0.18	0.447213595499958	0.44
CG34228	CkIIalpha-i1	1.99	0.114	0.18	0.447213595499958	0.44
CG34228	Tfb1	1.97	0.114	0.18	0.447213595499958	0.44
CG34228	CHES-1-like	1.97	0.114	0.18	0.447213595499958	0.44
CG34228	CG31388	1.96	0.114	0.18	0.447213595499958	0.44
CG34228	CG3313	1.9	0.114	0.18	0.447213595499958	0.44
CG34228	ash2	1.86	0.114	0.18	0.447213595499958	0.44
CG34228	CG45071	1.83	0.114	0.18	0.447213595499958	0.44
CG34228	Side	1.82	0.114	0.18	0.447213595499958	0.44
CG34228	jumu	1.8	0.114	0.18	0.447213595499958	0.44
CG34228	CG17802	1.79	0.114	0.18	0.447213595499958	0.44
CG34228	ppl	1.71	0.114	0.18	0.447213595499958	0.44
CG34228	E(var)3-9	1.68	0.114	0.18	0.447213595499958	0.44
CG34228	hng1	1.67	0.114	0.18	0.447213595499958	0.44
CG34228	CG10209	1.59	0.114	0.18	0.447213595499958	0.44
CG34228	CG34376	1.58	0.114	0.18	0.447213595499958	0.44
CG34228	CG12075	1.58	0.114	0.18	0.447213595499958	0.44
CG34228	CG11902	1.53	0.114	0.18	0.447213595499958	0.44
pyr	Octbeta2R	8.69	0.237	0.02	0.29277002188456	0.25
pyr	CG12236	7.74	0.237	0.02	0.29277002188456	0.25
pyr	mod	5.43	0.237	0.02	0.29277002188456	0.25
pyr	CG6683	3.22	0.237	0.02	0.29277002188456	0.25
pyr	brk	2.32	0.237	0.02	0.29277002188456	0.25
pyr	CG9948	2.19	0.237	0.02	0.29277002188456	0.25
pyr	CG11906	2.14	0.237	0.02	0.29277002188456	0.25
pyr	CG14710	2.08	0.237	0.02	0.29277002188456	0.25
pyr	CG7101	1.86	0.237	0.02	0.29277002188456	0.25
pyr	Mtp	1.84	0.237	0.02	0.29277002188456	0.25
pyr	Dad	1.79	0.237	0.02	0.29277002188456	0.25
pyr	CG4553	1.74	0.237	0.02	0.29277002188456	0.25
pyr	CG11247	1.74	0.237	0.02	0.29277002188456	0.25
pyr	caz	1.7	0.237	0.02	0.29277002188456	0.25
pyr	Glut4EF	1.69	0.237	0.02	0.29277002188456	0.25
pyr	CG6689	1.68	0.237	0.02	0.29277002188456	0.25
pyr	CG3163	1.63	0.237	0.02	0.29277002188456	0.25
pyr	CG7987	1.63	0.237	0.02	0.29277002188456	0.25
pyr	CG30403	1.62	0.237	0.02	0.29277002188456	0.25
pyr	CG4936	1.58	0.237	0.02	0.29277002188456	0.25
pyr	CG6808	1.58	0.237	0.02	0.29277002188456	0.25
pyr	Br140	1.57	0.237	0.02	0.29277002188456	0.25
pyr	CG3838	1.56	0.237	0.02	0.29277002188456	0.25
pyr	Pbp95	1.56	0.237	0.02	0.29277002188456	0.25
pyr	Nufip	1.51	0.237	0.02	0.29277002188456	0.25
pyr	CG44247	1.49	0.237	0.02	0.29277002188456	0.25
pyr	Cdc5	1.49	0.237	0.02	0.29277002188456	0.25
pyr	Dh44-R2	1.48	0.237	0.02	0.29277002188456	0.25
pyr	Pc	1.44	0.237	0.02	0.29277002188456	0.25
pyr	CG6813	1.41	0.237	0.02	0.29277002188456	0.25
ths	MED18	4.49	0.273	-0.32	-0.0666666666666667	0.92
ths	Nf-YA	4.48	0.273	-0.32	-0.0666666666666667	0.92
ths	CG11723	4.45	0.273	-0.32	-0.0666666666666667	0.92
ths	CG32982	4.45	0.273	-0.32	-0.0666666666666667	0.92
ths	CG9776	4.08	0.273	-0.32	-0.0666666666666667	0.92
ths	ppl	3.87	0.273	-0.32	-0.0666666666666667	0.92
ths	Kdm4A	3.78	0.273	-0.32	-0.0666666666666667	0.92
ths	Taf2	3.39	0.273	-0.32	-0.0666666666666667	0.92
ths	egg	3.29	0.273	-0.32	-0.0666666666666667	0.92
ths	mld	3.02	0.273	-0.32	-0.0666666666666667	0.92
ths	CG5033	2.86	0.273	-0.32	-0.0666666666666667	0.92
ths	tio	2.6	0.273	-0.32	-0.0666666666666667	0.92
ths	CG2202	2.52	0.273	-0.32	-0.0666666666666667	0.92
ths	CG4553	2.46	0.273	-0.32	-0.0666666666666667	0.92
ths	MED25	2.33	0.273	-0.32	-0.0666666666666667	0.92
ths	ush	2.2	0.273	-0.32	-0.0666666666666667	0.92
ths	HLH106	2.06	0.273	-0.32	-0.0666666666666667	0.92
ths	CG44247	2.06	0.273	-0.32	-0.0666666666666667	0.92
ths	mor	1.98	0.273	-0.32	-0.0666666666666667	0.92
ths	CG3815	1.87	0.273	-0.32	-0.0666666666666667	0.92
ths	Set2	1.84	0.273	-0.32	-0.0666666666666667	0.92
ths	Cenp-C	1.82	0.273	-0.32	-0.0666666666666667	0.92
ths	CG44002	1.75	0.273	-0.32	-0.0666666666666667	0.92
ths	ranshi	1.71	0.273	-0.32	-0.0666666666666667	0.92
ths	MED11	1.66	0.273	-0.32	-0.0666666666666667	0.92
ths	Atac2	1.63	0.273	-0.32	-0.0666666666666667	0.92
ths	CG17806	1.58	0.273	-0.32	-0.0666666666666667	0.92
ths	Taf1	1.57	0.273	-0.32	-0.0666666666666667	0.92
ths	CG3281	1.57	0.273	-0.32	-0.0666666666666667	0.92
ths	e(y)3	1.54	0.273	-0.32	-0.0666666666666667	0.92
CG13192	YL-1	10.25	0.068	0.08	0.447213595499958	0.31
CG13192	Atu	7.79	0.068	0.08	0.447213595499958	0.31
CG13192	CG9799	4.96	0.068	0.08	0.447213595499958	0.31
CG13192	mod	3.77	0.068	0.08	0.447213595499958	0.31
CG13192	Met	3.75	0.068	0.08	0.447213595499958	0.31
CG13192	Su(H)	3.56	0.068	0.08	0.447213595499958	0.31
CG13192	Psc	3.21	0.068	0.08	0.447213595499958	0.31
CG13192	CG13894	2.76	0.068	0.08	0.447213595499958	0.31
CG13192	CG14438	2.27	0.068	0.08	0.447213595499958	0.31
CG13192	CG8216	2.24	0.068	0.08	0.447213595499958	0.31
CG13192	mor	2.23	0.068	0.08	0.447213595499958	0.31
CG13192	CG7818	2.21	0.068	0.08	0.447213595499958	0.31
CG13192	ppl	2.18	0.068	0.08	0.447213595499958	0.31
CG13192	Dref	2.17	0.068	0.08	0.447213595499958	0.31
CG13192	MED22	2.12	0.068	0.08	0.447213595499958	0.31
CG13192	Taf10	2.01	0.068	0.08	0.447213595499958	0.31
CG13192	MTA1-like	1.84	0.068	0.08	0.447213595499958	0.31
CG13192	Sry-delta	1.83	0.068	0.08	0.447213595499958	0.31
CG13192	Dip1	1.83	0.068	0.08	0.447213595499958	0.31
CG13192	Set2	1.81	0.068	0.08	0.447213595499958	0.31
CG13192	CG11695	1.75	0.068	0.08	0.447213595499958	0.31
CG13192	CG13775	1.75	0.068	0.08	0.447213595499958	0.31
CG13192	CG8314	1.72	0.068	0.08	0.447213595499958	0.31
CG13192	CG7386	1.71	0.068	0.08	0.447213595499958	0.31
CG13192	l(3)73Ah	1.7	0.068	0.08	0.447213595499958	0.31
CG13192	brk	1.64	0.068	0.08	0.447213595499958	0.31
CG13192	CG11696	1.63	0.068	0.08	0.447213595499958	0.31
CG13192	Dad	1.57	0.068	0.08	0.447213595499958	0.31
CG13192	jigr1	1.54	0.068	0.08	0.447213595499958	0.31
CG13192	Side	1.54	0.068	0.08	0.447213595499958	0.31
CG34229	CG9890	5.83	0.111	-0.27	0.0975900072948533	0.01
CG34229	CG14441	3.61	0.111	-0.27	0.0975900072948533	0.01
CG34229	CG1647	3.23	0.111	-0.27	0.0975900072948533	0.01
CG34229	CG6683	3.15	0.111	-0.27	0.0975900072948533	0.01
CG34229	tio	2.95	0.111	-0.27	0.0975900072948533	0.01
CG34229	CG6254	2.92	0.111	-0.27	0.0975900072948533	0.01
CG34229	trem	2.35	0.111	-0.27	0.0975900072948533	0.01
CG34229	E2f1	2.2	0.111	-0.27	0.0975900072948533	0.01
CG34229	CG14965	2.04	0.111	-0.27	0.0975900072948533	0.01
CG34229	Bka	1.98	0.111	-0.27	0.0975900072948533	0.01
CG34229	CG14711	1.98	0.111	-0.27	0.0975900072948533	0.01
CG34229	CG4553	1.94	0.111	-0.27	0.0975900072948533	0.01
CG34229	CG3815	1.81	0.111	-0.27	0.0975900072948533	0.01
CG34229	grau	1.71	0.111	-0.27	0.0975900072948533	0.01
CG34229	CG4424	1.71	0.111	-0.27	0.0975900072948533	0.01
CG34229	TH1	1.66	0.111	-0.27	0.0975900072948533	0.01
CG34229	Hmg-2	1.65	0.111	-0.27	0.0975900072948533	0.01
CG34229	e(y)2	1.63	0.111	-0.27	0.0975900072948533	0.01
CG34229	Dref	1.62	0.111	-0.27	0.0975900072948533	0.01
CG34229	CG7818	1.47	0.111	-0.27	0.0975900072948533	0.01
CG34229	stc	1.46	0.111	-0.27	0.0975900072948533	0.01
CG34229	chif	1.42	0.111	-0.27	0.0975900072948533	0.01
CG34229	CG45071	1.42	0.111	-0.27	0.0975900072948533	0.01
CG34229	YL-1	1.37	0.111	-0.27	0.0975900072948533	0.01
CG34229	CG17359	1.37	0.111	-0.27	0.0975900072948533	0.01
CG34229	CG12236	1.35	0.111	-0.27	0.0975900072948533	0.01
CG34229	CG1024	1.28	0.111	-0.27	0.0975900072948533	0.01
CG34229	CG3838	1.27	0.111	-0.27	0.0975900072948533	0.01
CG34229	msl-3	1.23	0.111	-0.27	0.0975900072948533	0.01
CG34229	gce	1.23	0.111	-0.27	0.0975900072948533	0.01
S2P	CG11560	8.12	0.149	-0.07	0.124034734589208	0.42
S2P	her	3.2	0.149	-0.07	0.124034734589208	0.42
S2P	ssp	2.97	0.149	-0.07	0.124034734589208	0.42
S2P	Bx	2.97	0.149	-0.07	0.124034734589208	0.42
S2P	yem	2.57	0.149	-0.07	0.124034734589208	0.42
S2P	CG6808	2.51	0.149	-0.07	0.124034734589208	0.42
S2P	CG3838	2.5	0.149	-0.07	0.124034734589208	0.42
S2P	hng2	2.48	0.149	-0.07	0.124034734589208	0.42
S2P	CG13624	2.42	0.149	-0.07	0.124034734589208	0.42
S2P	CG11317	2.39	0.149	-0.07	0.124034734589208	0.42
S2P	achi	2.09	0.149	-0.07	0.124034734589208	0.42
S2P	CG5033	2.08	0.149	-0.07	0.124034734589208	0.42
S2P	Pfk	2.02	0.149	-0.07	0.124034734589208	0.42
S2P	e(y)3	2.01	0.149	-0.07	0.124034734589208	0.42
S2P	CG10979	2	0.149	-0.07	0.124034734589208	0.42
S2P	CG31388	1.99	0.149	-0.07	0.124034734589208	0.42
S2P	CG6683	1.99	0.149	-0.07	0.124034734589208	0.42
S2P	MRG15	1.98	0.149	-0.07	0.124034734589208	0.42
S2P	CG1024	1.97	0.149	-0.07	0.124034734589208	0.42
S2P	mrn	1.93	0.149	-0.07	0.124034734589208	0.42
S2P	CG14441	1.9	0.149	-0.07	0.124034734589208	0.42
S2P	Elp3	1.87	0.149	-0.07	0.124034734589208	0.42
S2P	CG10431	1.84	0.149	-0.07	0.124034734589208	0.42
S2P	Su(z)12	1.83	0.149	-0.07	0.124034734589208	0.42
S2P	CG17803	1.81	0.149	-0.07	0.124034734589208	0.42
S2P	CG14117	1.73	0.149	-0.07	0.124034734589208	0.42
S2P	CG2611	1.62	0.149	-0.07	0.124034734589208	0.42
S2P	Dip2	1.62	0.149	-0.07	0.124034734589208	0.42
S2P	Plzf	1.56	0.149	-0.07	0.124034734589208	0.42
S2P	E2f1	1.55	0.149	-0.07	0.124034734589208	0.42
Sln	CG2611	6.82	0.159	0.2	0.428571428571429	0.28
Sln	tio	6.05	0.159	0.2	0.428571428571429	0.28
Sln	CG32982	4.24	0.159	0.2	0.428571428571429	0.28
Sln	CG4854	3.48	0.159	0.2	0.428571428571429	0.28
Sln	CG6272	3.36	0.159	0.2	0.428571428571429	0.28
Sln	CG8216	3.06	0.159	0.2	0.428571428571429	0.28
Sln	e(y)2	3	0.159	0.2	0.428571428571429	0.28
Sln	esn	2.97	0.159	0.2	0.428571428571429	0.28
Sln	CG9776	2.9	0.159	0.2	0.428571428571429	0.28
Sln	MED15	2.8	0.159	0.2	0.428571428571429	0.28
Sln	CG15601	2.74	0.159	0.2	0.428571428571429	0.28
Sln	CG6689	2.62	0.159	0.2	0.428571428571429	0.28
Sln	CG10631	2.61	0.159	0.2	0.428571428571429	0.28
Sln	CG15011	2.57	0.159	0.2	0.428571428571429	0.28
Sln	CG11414	2.55	0.159	0.2	0.428571428571429	0.28
Sln	caz	2.49	0.159	0.2	0.428571428571429	0.28
Sln	CG30020	2.39	0.159	0.2	0.428571428571429	0.28
Sln	CG13624	2.35	0.159	0.2	0.428571428571429	0.28
Sln	Hr78	2.31	0.159	0.2	0.428571428571429	0.28
Sln	CG9426	2.23	0.159	0.2	0.428571428571429	0.28
Sln	dom	2.19	0.159	0.2	0.428571428571429	0.28
Sln	hang	2	0.159	0.2	0.428571428571429	0.28
Sln	Atu	1.88	0.159	0.2	0.428571428571429	0.28
Sln	schlank	1.85	0.159	0.2	0.428571428571429	0.28
Sln	wdn	1.84	0.159	0.2	0.428571428571429	0.28
Sln	CG6769	1.78	0.159	0.2	0.428571428571429	0.28
Sln	mute	1.77	0.159	0.2	0.428571428571429	0.28
Sln	ADD1	1.73	0.159	0.2	0.428571428571429	0.28
Sln	CG4936	1.72	0.159	0.2	0.428571428571429	0.28
Sln	CG7745	1.71	0.159	0.2	0.428571428571429	0.28
Mtor	CG7101	5.86	0.107	-0.35	0.0666666666666667	0.01
Mtor	E2f1	4.34	0.107	-0.35	0.0666666666666667	0.01
Mtor	CG9305	3.41	0.107	-0.35	0.0666666666666667	0.01
Mtor	Kdm4A	3.04	0.107	-0.35	0.0666666666666667	0.01
Mtor	CG6254	2.83	0.107	-0.35	0.0666666666666667	0.01
Mtor	gce	2.8	0.107	-0.35	0.0666666666666667	0.01
Mtor	GATAd	2.58	0.107	-0.35	0.0666666666666667	0.01
Mtor	CG10274	2.56	0.107	-0.35	0.0666666666666667	0.01
Mtor	sba	2.45	0.107	-0.35	0.0666666666666667	0.01
Mtor	CG11902	2.31	0.107	-0.35	0.0666666666666667	0.01
Mtor	CG17612	2.29	0.107	-0.35	0.0666666666666667	0.01
Mtor	MED15	2.27	0.107	-0.35	0.0666666666666667	0.01
Mtor	CycH	2.27	0.107	-0.35	0.0666666666666667	0.01
Mtor	pita	2.15	0.107	-0.35	0.0666666666666667	0.01
Mtor	Opbp	2.15	0.107	-0.35	0.0666666666666667	0.01
Mtor	Taf10	2.12	0.107	-0.35	0.0666666666666667	0.01
Mtor	ERR	2.11	0.107	-0.35	0.0666666666666667	0.01
Mtor	CG44247	2.04	0.107	-0.35	0.0666666666666667	0.01
Mtor	CHES-1-like	1.98	0.107	-0.35	0.0666666666666667	0.01
Mtor	CG7745	1.95	0.107	-0.35	0.0666666666666667	0.01
Mtor	CG6163	1.92	0.107	-0.35	0.0666666666666667	0.01
Mtor	CG10431	1.75	0.107	-0.35	0.0666666666666667	0.01
Mtor	nerfin-1	1.71	0.107	-0.35	0.0666666666666667	0.01
Mtor	CG14711	1.68	0.107	-0.35	0.0666666666666667	0.01
Mtor	CG17802	1.66	0.107	-0.35	0.0666666666666667	0.01
Mtor	CG10669	1.66	0.107	-0.35	0.0666666666666667	0.01
Mtor	Hakai	1.66	0.107	-0.35	0.0666666666666667	0.01
Mtor	CG18265	1.61	0.107	-0.35	0.0666666666666667	0.01
Mtor	bs	1.59	0.107	-0.35	0.0666666666666667	0.01
Mtor	CG11906	1.55	0.107	-0.35	0.0666666666666667	0.01
CG13185	CG14965	5.68	0.088	0.36	0.683130051063973	0.67
CG13185	Usf	4.33	0.088	0.36	0.683130051063973	0.67
CG13185	chif	4.29	0.088	0.36	0.683130051063973	0.67
CG13185	CG7785	2.97	0.088	0.36	0.683130051063973	0.67
CG13185	mod	2.96	0.088	0.36	0.683130051063973	0.67
CG13185	ssp	2.87	0.088	0.36	0.683130051063973	0.67
CG13185	CG3815	2.82	0.088	0.36	0.683130051063973	0.67
CG13185	wdn	2.73	0.088	0.36	0.683130051063973	0.67
CG13185	jigr1	2.6	0.088	0.36	0.683130051063973	0.67
CG13185	CG4404	2.34	0.088	0.36	0.683130051063973	0.67
CG13185	Hr96	2.34	0.088	0.36	0.683130051063973	0.67
CG13185	E(var)3-9	2.25	0.088	0.36	0.683130051063973	0.67
CG13185	CG12219	2.24	0.088	0.36	0.683130051063973	0.67
CG13185	Meics	2.18	0.088	0.36	0.683130051063973	0.67
CG13185	ph-p	2.16	0.088	0.36	0.683130051063973	0.67
CG13185	CkIIalpha-i1	2.08	0.088	0.36	0.683130051063973	0.67
CG13185	Atf-2	2.07	0.088	0.36	0.683130051063973	0.67
CG13185	CG8159	2.06	0.088	0.36	0.683130051063973	0.67
CG13185	CG7928	2.04	0.088	0.36	0.683130051063973	0.67
CG13185	e(y)2	1.98	0.088	0.36	0.683130051063973	0.67
CG13185	Chrac-14	1.92	0.088	0.36	0.683130051063973	0.67
CG13185	grau	1.79	0.088	0.36	0.683130051063973	0.67
CG13185	l(3)73Ah	1.77	0.088	0.36	0.683130051063973	0.67
CG13185	crc	1.74	0.088	0.36	0.683130051063973	0.67
CG13185	MRG15	1.74	0.088	0.36	0.683130051063973	0.67
CG13185	TfIIEalpha	1.7	0.088	0.36	0.683130051063973	0.67
CG13185	CTPsyn	1.66	0.088	0.36	0.683130051063973	0.67
CG13185	CG7818	1.63	0.088	0.36	0.683130051063973	0.67
CG13185	CG11902	1.62	0.088	0.36	0.683130051063973	0.67
CG13185	GATAd	1.61	0.088	0.36	0.683130051063973	0.67
ERp60	mod	6.33	0.235	0.81	0.709090909090909	0.51
ERp60	slim	6.01	0.235	0.81	0.709090909090909	0.51
ERp60	Hr39	5.81	0.235	0.81	0.709090909090909	0.51
ERp60	Glut4EF	5.25	0.235	0.81	0.709090909090909	0.51
ERp60	Gdi	5.21	0.235	0.81	0.709090909090909	0.51
ERp60	bigmax	5.21	0.235	0.81	0.709090909090909	0.51
ERp60	row	5.2	0.235	0.81	0.709090909090909	0.51
ERp60	e(y)1	4.93	0.235	0.81	0.709090909090909	0.51
ERp60	CG31388	4.19	0.235	0.81	0.709090909090909	0.51
ERp60	Rabex-5	4.16	0.235	0.81	0.709090909090909	0.51
ERp60	CG12236	3.89	0.235	0.81	0.709090909090909	0.51
ERp60	ph-p	3.85	0.235	0.81	0.709090909090909	0.51
ERp60	CG2889	3.77	0.235	0.81	0.709090909090909	0.51
ERp60	CG9799	3.55	0.235	0.81	0.709090909090909	0.51
ERp60	CG12768	3.55	0.235	0.81	0.709090909090909	0.51
ERp60	MBD-R2	3.53	0.235	0.81	0.709090909090909	0.51
ERp60	Octbeta2R	3.52	0.235	0.81	0.709090909090909	0.51
ERp60	mip120	3.5	0.235	0.81	0.709090909090909	0.51
ERp60	Acf1	3.44	0.235	0.81	0.709090909090909	0.51
ERp60	ash1	3.42	0.235	0.81	0.709090909090909	0.51
ERp60	dalao	3.35	0.235	0.81	0.709090909090909	0.51
ERp60	e(y)3	3.21	0.235	0.81	0.709090909090909	0.51
ERp60	CG10565	3.11	0.235	0.81	0.709090909090909	0.51
ERp60	Bug22	3.1	0.235	0.81	0.709090909090909	0.51
ERp60	CG2202	2.98	0.235	0.81	0.709090909090909	0.51
ERp60	jumu	2.87	0.235	0.81	0.709090909090909	0.51
ERp60	CG6813	2.69	0.235	0.81	0.709090909090909	0.51
ERp60	Met	2.67	0.235	0.81	0.709090909090909	0.51
ERp60	CG12942	2.56	0.235	0.81	0.709090909090909	0.51
ERp60	ZnT49B	2.54	0.235	0.81	0.709090909090909	0.51
ADD1	CG8388	5.44	0.156	-0.09	0.124034734589208	0.25
ADD1	CG7785	4.91	0.156	-0.09	0.124034734589208	0.25
ADD1	Bx	3.43	0.156	-0.09	0.124034734589208	0.25
ADD1	MTA1-like	3.38	0.156	-0.09	0.124034734589208	0.25
ADD1	sage	2.52	0.156	-0.09	0.124034734589208	0.25
ADD1	mTTF	2.52	0.156	-0.09	0.124034734589208	0.25
ADD1	CG7745	2.48	0.156	-0.09	0.124034734589208	0.25
ADD1	pfk	2.46	0.156	-0.09	0.124034734589208	0.25
ADD1	MED15	2.32	0.156	-0.09	0.124034734589208	0.25
ADD1	phtf	2.22	0.156	-0.09	0.124034734589208	0.25
ADD1	Atu	2.21	0.156	-0.09	0.124034734589208	0.25
ADD1	CG10979	2.2	0.156	-0.09	0.124034734589208	0.25
ADD1	CG10431	2.19	0.156	-0.09	0.124034734589208	0.25
ADD1	CG2116	2.18	0.156	-0.09	0.124034734589208	0.25
ADD1	egg	2.16	0.156	-0.09	0.124034734589208	0.25
ADD1	Nufip	2.1	0.156	-0.09	0.124034734589208	0.25
ADD1	CG31224	1.99	0.156	-0.09	0.124034734589208	0.25
ADD1	Usf	1.92	0.156	-0.09	0.124034734589208	0.25
ADD1	Ravus	1.9	0.156	-0.09	0.124034734589208	0.25
ADD1	MED25	1.88	0.156	-0.09	0.124034734589208	0.25
ADD1	Acf1	1.87	0.156	-0.09	0.124034734589208	0.25
ADD1	Cenp-C	1.87	0.156	-0.09	0.124034734589208	0.25
ADD1	su(Hw)	1.86	0.156	-0.09	0.124034734589208	0.25
ADD1	CG8145	1.79	0.156	-0.09	0.124034734589208	0.25
ADD1	CG5953	1.77	0.156	-0.09	0.124034734589208	0.25
ADD1	bon	1.76	0.156	-0.09	0.124034734589208	0.25
ADD1	Taf10	1.66	0.156	-0.09	0.124034734589208	0.25
ADD1	CG11902	1.63	0.156	-0.09	0.124034734589208	0.25
ADD1	CG10565	1.61	0.156	-0.09	0.124034734589208	0.25
ADD1	CG4820	1.53	0.156	-0.09	0.124034734589208	0.25
rho-7	CG7839	5.18	0.172	-0.21	0.218217890235992	0.79
rho-7	CG8388	3.82	0.172	-0.21	0.218217890235992	0.79
rho-7	Fen1	3.21	0.172	-0.21	0.218217890235992	0.79
rho-7	Pc	3.1	0.172	-0.21	0.218217890235992	0.79
rho-7	Pfk	2.96	0.172	-0.21	0.218217890235992	0.79
rho-7	CG7987	2.76	0.172	-0.21	0.218217890235992	0.79
rho-7	Mrtf	2.67	0.172	-0.21	0.218217890235992	0.79
rho-7	CG30403	2.62	0.172	-0.21	0.218217890235992	0.79
rho-7	CG8159	2.42	0.172	-0.21	0.218217890235992	0.79
rho-7	CG7928	2.29	0.172	-0.21	0.218217890235992	0.79
rho-7	Elp3	2.21	0.172	-0.21	0.218217890235992	0.79
rho-7	trem	2.17	0.172	-0.21	0.218217890235992	0.79
rho-7	CG8314	2.08	0.172	-0.21	0.218217890235992	0.79
rho-7	CG42748	2.03	0.172	-0.21	0.218217890235992	0.79
rho-7	CG6163	2.01	0.172	-0.21	0.218217890235992	0.79
rho-7	CG10274	2.01	0.172	-0.21	0.218217890235992	0.79
rho-7	CG6254	1.94	0.172	-0.21	0.218217890235992	0.79
rho-7	CG2790	1.91	0.172	-0.21	0.218217890235992	0.79
rho-7	CG10949	1.9	0.172	-0.21	0.218217890235992	0.79
rho-7	CG32700	1.8	0.172	-0.21	0.218217890235992	0.79
rho-7	hng3	1.79	0.172	-0.21	0.218217890235992	0.79
rho-7	CG14712	1.71	0.172	-0.21	0.218217890235992	0.79
rho-7	CG1647	1.68	0.172	-0.21	0.218217890235992	0.79
rho-7	Chrac-14	1.66	0.172	-0.21	0.218217890235992	0.79
rho-7	CG6272	1.62	0.172	-0.21	0.218217890235992	0.79
rho-7	CG6813	1.6	0.172	-0.21	0.218217890235992	0.79
rho-7	CG7101	1.59	0.172	-0.21	0.218217890235992	0.79
rho-7	tio	1.59	0.172	-0.21	0.218217890235992	0.79
rho-7	hng1	1.58	0.172	-0.21	0.218217890235992	0.79
rho-7	CG13894	1.46	0.172	-0.21	0.218217890235992	0.79
CG8298	spt4	9	0.13	0.3	0.53748384988657	0.75
CG8298	CG9890	5.71	0.13	0.3	0.53748384988657	0.75
CG8298	hang	3.3	0.13	0.3	0.53748384988657	0.75
CG8298	Ada2b	3.15	0.13	0.3	0.53748384988657	0.75
CG8298	Lmpt	3.06	0.13	0.3	0.53748384988657	0.75
CG8298	CG2116	2.5	0.13	0.3	0.53748384988657	0.75
CG8298	CG12768	2.49	0.13	0.3	0.53748384988657	0.75
CG8298	CG4936	2.46	0.13	0.3	0.53748384988657	0.75
CG8298	CG9215	2.28	0.13	0.3	0.53748384988657	0.75
CG8298	ZnT49B	2.27	0.13	0.3	0.53748384988657	0.75
CG8298	l(3)73Ah	2.25	0.13	0.3	0.53748384988657	0.75
CG8298	stwl	2.18	0.13	0.3	0.53748384988657	0.75
CG8298	Tusp	2.15	0.13	0.3	0.53748384988657	0.75
CG8298	bs	2.14	0.13	0.3	0.53748384988657	0.75
CG8298	CG2199	2.08	0.13	0.3	0.53748384988657	0.75
CG8298	CG11247	1.98	0.13	0.3	0.53748384988657	0.75
CG8298	ADD1	1.95	0.13	0.3	0.53748384988657	0.75
CG8298	CG3919	1.95	0.13	0.3	0.53748384988657	0.75
CG8298	MED4	1.93	0.13	0.3	0.53748384988657	0.75
CG8298	CG8216	1.91	0.13	0.3	0.53748384988657	0.75
CG8298	Nufip	1.84	0.13	0.3	0.53748384988657	0.75
CG8298	CG8578	1.81	0.13	0.3	0.53748384988657	0.75
CG8298	ktub	1.73	0.13	0.3	0.53748384988657	0.75
CG8298	CG10979	1.65	0.13	0.3	0.53748384988657	0.75
CG8298	CG13624	1.62	0.13	0.3	0.53748384988657	0.75
CG8298	mor	1.62	0.13	0.3	0.53748384988657	0.75
CG8298	CG31224	1.62	0.13	0.3	0.53748384988657	0.75
CG8298	CG45071	1.58	0.13	0.3	0.53748384988657	0.75
CG8298	CG9305	1.55	0.13	0.3	0.53748384988657	0.75
CG8298	Mrtf	1.52	0.13	0.3	0.53748384988657	0.75
otk2	CG9799	3.52	0.165	0.44	1	0.86
otk2	CG14965	3.23	0.165	0.44	1	0.86
otk2	CG8216	3.06	0.165	0.44	1	0.86
otk2	CG7987	2.66	0.165	0.44	1	0.86
otk2	CG9776	2.35	0.165	0.44	1	0.86
otk2	Tbp	2.21	0.165	0.44	1	0.86
otk2	CG10274	2.09	0.165	0.44	1	0.86
otk2	Bug22	2.04	0.165	0.44	1	0.86
otk2	CG13123	2.02	0.165	0.44	1	0.86
otk2	CG4424	1.99	0.165	0.44	1	0.86
otk2	CG34376	1.81	0.165	0.44	1	0.86
otk2	Lmpt	1.77	0.165	0.44	1	0.86
otk2	CG33213	1.75	0.165	0.44	1	0.86
otk2	CG6683	1.63	0.165	0.44	1	0.86
otk2	CG13894	1.6	0.165	0.44	1	0.86
otk2	YL-1	1.57	0.165	0.44	1	0.86
otk2	CG3919	1.52	0.165	0.44	1	0.86
otk2	dalao	1.46	0.165	0.44	1	0.86
otk2	MED20	1.45	0.165	0.44	1	0.86
otk2	CG7386	1.45	0.165	0.44	1	0.86
otk2	Kdm2	1.43	0.165	0.44	1	0.86
otk2	CG12075	1.4	0.165	0.44	1	0.86
otk2	shn	1.37	0.165	0.44	1	0.86
otk2	CG2611	1.34	0.165	0.44	1	0.86
otk2	CG44002	1.28	0.165	0.44	1	0.86
otk2	mld	1.27	0.165	0.44	1	0.86
otk2	tara	1.22	0.165	0.44	1	0.86
otk2	mip120	1.2	0.165	0.44	1	0.86
otk2	ERR	1.17	0.165	0.44	1	0.86
otk2	ppl	1.12	0.165	0.44	1	0.86
CG8321	jigr1	8.16	0.131	0.77	0.53748384988657	0.76
CG8321	CG31388	4.91	0.131	0.77	0.53748384988657	0.76
CG8321	E2f1	4.25	0.131	0.77	0.53748384988657	0.76
CG8321	MED22	3.66	0.131	0.77	0.53748384988657	0.76
CG8321	CG7745	3.45	0.131	0.77	0.53748384988657	0.76
CG8321	phtf	3.14	0.131	0.77	0.53748384988657	0.76
CG8321	Kdm2	2.87	0.131	0.77	0.53748384988657	0.76
CG8321	CG31224	2.38	0.131	0.77	0.53748384988657	0.76
CG8321	schlank	2.21	0.131	0.77	0.53748384988657	0.76
CG8321	CG7928	2.17	0.131	0.77	0.53748384988657	0.76
CG8321	CG18265	2.16	0.131	0.77	0.53748384988657	0.76
CG8321	pita	1.97	0.131	0.77	0.53748384988657	0.76
CG8321	row	1.93	0.131	0.77	0.53748384988657	0.76
CG8321	CG44247	1.85	0.131	0.77	0.53748384988657	0.76
CG8321	mute	1.82	0.131	0.77	0.53748384988657	0.76
CG8321	CG9305	1.79	0.131	0.77	0.53748384988657	0.76
CG8321	Nf-YA	1.76	0.131	0.77	0.53748384988657	0.76
CG8321	stc	1.75	0.131	0.77	0.53748384988657	0.76
CG8321	CG10274	1.69	0.131	0.77	0.53748384988657	0.76
CG8321	egg	1.65	0.131	0.77	0.53748384988657	0.76
CG8321	Met	1.65	0.131	0.77	0.53748384988657	0.76
CG8321	Tip60	1.58	0.131	0.77	0.53748384988657	0.76
CG8321	CG8314	1.58	0.131	0.77	0.53748384988657	0.76
CG8321	trem	1.56	0.131	0.77	0.53748384988657	0.76
CG8321	CG6683	1.56	0.131	0.77	0.53748384988657	0.76
CG8321	mrn	1.55	0.131	0.77	0.53748384988657	0.76
CG8321	CG11247	1.52	0.131	0.77	0.53748384988657	0.76
CG8321	CG14441	1.48	0.131	0.77	0.53748384988657	0.76
CG8321	ktub	1.4	0.131	0.77	0.53748384988657	0.76
CG8321	CG7518	1.4	0.131	0.77	0.53748384988657	0.76
RpIII128	Rbf	4.44	0.081	-0.41	0.149071198499986	0.14
RpIII128	CG2202	4.14	0.081	-0.41	0.149071198499986	0.14
RpIII128	hng2	3.07	0.081	-0.41	0.149071198499986	0.14
RpIII128	CG7785	2.94	0.081	-0.41	0.149071198499986	0.14
RpIII128	CG12219	2.58	0.081	-0.41	0.149071198499986	0.14
RpIII128	CG9215	2.54	0.081	-0.41	0.149071198499986	0.14
RpIII128	CG6808	2.4	0.081	-0.41	0.149071198499986	0.14
RpIII128	Mat1	2.27	0.081	-0.41	0.149071198499986	0.14
RpIII128	CG7386	2.24	0.081	-0.41	0.149071198499986	0.14
RpIII128	grau	2.2	0.081	-0.41	0.149071198499986	0.14
RpIII128	hng3	2.09	0.081	-0.41	0.149071198499986	0.14
RpIII128	trem	2.07	0.081	-0.41	0.149071198499986	0.14
RpIII128	Cenp-C	1.91	0.081	-0.41	0.149071198499986	0.14
RpIII128	CG11723	1.86	0.081	-0.41	0.149071198499986	0.14
RpIII128	e(y)3	1.81	0.081	-0.41	0.149071198499986	0.14
RpIII128	CG14965	1.8	0.081	-0.41	0.149071198499986	0.14
RpIII128	CG8216	1.73	0.081	-0.41	0.149071198499986	0.14
RpIII128	Chrac-14	1.7	0.081	-0.41	0.149071198499986	0.14
RpIII128	CG5196	1.69	0.081	-0.41	0.149071198499986	0.14
RpIII128	CG11560	1.69	0.081	-0.41	0.149071198499986	0.14
RpIII128	achi	1.63	0.081	-0.41	0.149071198499986	0.14
RpIII128	CG9305	1.63	0.081	-0.41	0.149071198499986	0.14
RpIII128	CG7101	1.58	0.081	-0.41	0.149071198499986	0.14
RpIII128	CG10565	1.55	0.081	-0.41	0.149071198499986	0.14
RpIII128	Su(var)3-7	1.49	0.081	-0.41	0.149071198499986	0.14
RpIII128	nvy	1.48	0.081	-0.41	0.149071198499986	0.14
RpIII128	Su(z)12	1.47	0.081	-0.41	0.149071198499986	0.14
RpIII128	Rbsn-5	1.46	0.081	-0.41	0.149071198499986	0.14
RpIII128	CG14711	1.43	0.081	-0.41	0.149071198499986	0.14
RpIII128	Pfk	1.35	0.081	-0.41	0.149071198499986	0.14
Drep-1	TFAM	4.79	0.664	0.26	0.447213595499958	0.76
Drep-1	E(var)3-9	3.39	0.664	0.26	0.447213595499958	0.76
Drep-1	CG7818	2.99	0.664	0.26	0.447213595499958	0.76
Drep-1	Hakai	2.84	0.664	0.26	0.447213595499958	0.76
Drep-1	CG13123	2.84	0.664	0.26	0.447213595499958	0.76
Drep-1	sba	2.76	0.664	0.26	0.447213595499958	0.76
Drep-1	CG11696	2.34	0.664	0.26	0.447213595499958	0.76
Drep-1	CG7518	2.27	0.664	0.26	0.447213595499958	0.76
Drep-1	Taf1	2.11	0.664	0.26	0.447213595499958	0.76
Drep-1	CG3815	2.09	0.664	0.26	0.447213595499958	0.76
Drep-1	tara	2.07	0.664	0.26	0.447213595499958	0.76
Drep-1	Notch	2.05	0.664	0.26	0.447213595499958	0.76
Drep-1	Octbeta2R	1.98	0.664	0.26	0.447213595499958	0.76
Drep-1	Psc	1.97	0.664	0.26	0.447213595499958	0.76
Drep-1	ppl	1.84	0.664	0.26	0.447213595499958	0.76
Drep-1	CG4424	1.81	0.664	0.26	0.447213595499958	0.76
Drep-1	CG2202	1.79	0.664	0.26	0.447213595499958	0.76
Drep-1	CG6272	1.69	0.664	0.26	0.447213595499958	0.76
Drep-1	CG14710	1.65	0.664	0.26	0.447213595499958	0.76
Drep-1	Dh44-R2	1.62	0.664	0.26	0.447213595499958	0.76
Drep-1	CG30403	1.56	0.664	0.26	0.447213595499958	0.76
Drep-1	CG4820	1.56	0.664	0.26	0.447213595499958	0.76
Drep-1	jumu	1.53	0.664	0.26	0.447213595499958	0.76
Drep-1	woc	1.53	0.664	0.26	0.447213595499958	0.76
Drep-1	jing	1.52	0.664	0.26	0.447213595499958	0.76
Drep-1	Su(var)3-9	1.52	0.664	0.26	0.447213595499958	0.76
Drep-1	CG9948	1.51	0.664	0.26	0.447213595499958	0.76
Drep-1	Fen1	1.5	0.664	0.26	0.447213595499958	0.76
Drep-1	CG14711	1.47	0.664	0.26	0.447213595499958	0.76
Drep-1	Mlp84B	1.46	0.664	0.26	0.447213595499958	0.76
CG44314	PHDP	10.92	0.29	-0.12	0.181568259800641	0.33
CG44314	yem	3.21	0.29	-0.12	0.181568259800641	0.33
CG44314	CG6683	2.39	0.29	-0.12	0.181568259800641	0.33
CG44314	CG33213	2.17	0.29	-0.12	0.181568259800641	0.33
CG44314	Set2	2.15	0.29	-0.12	0.181568259800641	0.33
CG44314	CG17186	2.09	0.29	-0.12	0.181568259800641	0.33
CG44314	Acf1	2.03	0.29	-0.12	0.181568259800641	0.33
CG44314	Bap170	1.88	0.29	-0.12	0.181568259800641	0.33
CG44314	bs	1.78	0.29	-0.12	0.181568259800641	0.33
CG44314	Atf-2	1.75	0.29	-0.12	0.181568259800641	0.33
CG44314	CG11247	1.74	0.29	-0.12	0.181568259800641	0.33
CG44314	CycH	1.69	0.29	-0.12	0.181568259800641	0.33
CG44314	CG31388	1.64	0.29	-0.12	0.181568259800641	0.33
CG44314	CG15435	1.63	0.29	-0.12	0.181568259800641	0.33
CG44314	Dip1	1.61	0.29	-0.12	0.181568259800641	0.33
CG44314	CG8145	1.57	0.29	-0.12	0.181568259800641	0.33
CG44314	phtf	1.53	0.29	-0.12	0.181568259800641	0.33
CG44314	sage	1.53	0.29	-0.12	0.181568259800641	0.33
CG44314	CG12104	1.52	0.29	-0.12	0.181568259800641	0.33
CG44314	Brf	1.48	0.29	-0.12	0.181568259800641	0.33
CG44314	CG13775	1.46	0.29	-0.12	0.181568259800641	0.33
CG44314	CG10959	1.45	0.29	-0.12	0.181568259800641	0.33
CG44314	CG4707	1.44	0.29	-0.12	0.181568259800641	0.33
CG44314	CG1792	1.43	0.29	-0.12	0.181568259800641	0.33
CG44314	CG9426	1.42	0.29	-0.12	0.181568259800641	0.33
CG44314	Hakai	1.4	0.29	-0.12	0.181568259800641	0.33
CG44314	CG11560	1.39	0.29	-0.12	0.181568259800641	0.33
CG44314	CG2790	1.37	0.29	-0.12	0.181568259800641	0.33
CG44314	CG32700	1.33	0.29	-0.12	0.181568259800641	0.33
CG44314	Kdm4A	1.33	0.29	-0.12	0.181568259800641	0.33
Drep-3	CG14441	4.58	0.308	0.18	0.53748384988657	0.76
Drep-3	TFAM	3.6	0.308	0.18	0.53748384988657	0.76
Drep-3	PHDP	3.24	0.308	0.18	0.53748384988657	0.76
Drep-3	CG3281	3.15	0.308	0.18	0.53748384988657	0.76
Drep-3	Acf1	2.45	0.308	0.18	0.53748384988657	0.76
Drep-3	hang	2.16	0.308	0.18	0.53748384988657	0.76
Drep-3	CG4424	2.15	0.308	0.18	0.53748384988657	0.76
Drep-3	Hr39	2.09	0.308	0.18	0.53748384988657	0.76
Drep-3	CG7928	2.04	0.308	0.18	0.53748384988657	0.76
Drep-3	CG4404	1.92	0.308	0.18	0.53748384988657	0.76
Drep-3	CG7785	1.88	0.308	0.18	0.53748384988657	0.76
Drep-3	CG13775	1.87	0.308	0.18	0.53748384988657	0.76
Drep-3	ktub	1.81	0.308	0.18	0.53748384988657	0.76
Drep-3	Pc	1.8	0.308	0.18	0.53748384988657	0.76
Drep-3	ph-p	1.79	0.308	0.18	0.53748384988657	0.76
Drep-3	CG14438	1.75	0.308	0.18	0.53748384988657	0.76
Drep-3	Br140	1.75	0.308	0.18	0.53748384988657	0.76
Drep-3	CG8950	1.69	0.308	0.18	0.53748384988657	0.76
Drep-3	CG17186	1.51	0.308	0.18	0.53748384988657	0.76
Drep-3	CG44002	1.49	0.308	0.18	0.53748384988657	0.76
Drep-3	Brf	1.47	0.308	0.18	0.53748384988657	0.76
Drep-3	CG10565	1.47	0.308	0.18	0.53748384988657	0.76
Drep-3	CG17359	1.43	0.308	0.18	0.53748384988657	0.76
Drep-3	CG2202	1.38	0.308	0.18	0.53748384988657	0.76
Drep-3	CG4854	1.37	0.308	0.18	0.53748384988657	0.76
Drep-3	CG3313	1.37	0.308	0.18	0.53748384988657	0.76
Drep-3	CG6907	1.35	0.308	0.18	0.53748384988657	0.76
Drep-3	CG10431	1.35	0.308	0.18	0.53748384988657	0.76
Drep-3	Notch	1.33	0.308	0.18	0.53748384988657	0.76
Drep-3	Rabex-5	1.32	0.308	0.18	0.53748384988657	0.76
jeb	Dref	8.24	0.674	0.71	0.666666666666667	0.31
jeb	TH1	4.23	0.674	0.71	0.666666666666667	0.31
jeb	CG30020	3.36	0.674	0.71	0.666666666666667	0.31
jeb	MED18	3.25	0.674	0.71	0.666666666666667	0.31
jeb	E(var)3-9	2.61	0.674	0.71	0.666666666666667	0.31
jeb	Side	2.33	0.674	0.71	0.666666666666667	0.31
jeb	dom	2.26	0.674	0.71	0.666666666666667	0.31
jeb	CG31388	2.21	0.674	0.71	0.666666666666667	0.31
jeb	bs	2.2	0.674	0.71	0.666666666666667	0.31
jeb	CG10565	2.2	0.674	0.71	0.666666666666667	0.31
jeb	ERR	2.17	0.674	0.71	0.666666666666667	0.31
jeb	msl-3	2.08	0.674	0.71	0.666666666666667	0.31
jeb	stc	1.95	0.674	0.71	0.666666666666667	0.31
jeb	hng2	1.92	0.674	0.71	0.666666666666667	0.31
jeb	Tusp	1.92	0.674	0.71	0.666666666666667	0.31
jeb	CG7745	1.91	0.674	0.71	0.666666666666667	0.31
jeb	ush	1.85	0.674	0.71	0.666666666666667	0.31
jeb	Met	1.72	0.674	0.71	0.666666666666667	0.31
jeb	CG6276	1.71	0.674	0.71	0.666666666666667	0.31
jeb	CTCF	1.71	0.674	0.71	0.666666666666667	0.31
jeb	polybromo	1.55	0.674	0.71	0.666666666666667	0.31
jeb	ktub	1.55	0.674	0.71	0.666666666666667	0.31
jeb	CG12219	1.51	0.674	0.71	0.666666666666667	0.31
jeb	CG12942	1.43	0.674	0.71	0.666666666666667	0.31
jeb	CrebA	1.43	0.674	0.71	0.666666666666667	0.31
jeb	Hr96	1.43	0.674	0.71	0.666666666666667	0.31
jeb	CG7518	1.39	0.674	0.71	0.666666666666667	0.31
jeb	dalao	1.39	0.674	0.71	0.666666666666667	0.31
jeb	Kdm2	1.37	0.674	0.71	0.666666666666667	0.31
jeb	CG44002	1.34	0.674	0.71	0.666666666666667	0.31
Prp8	Atu	5.16	0.082	0.15	0.29277002188456	0.33
Prp8	CG14438	4.77	0.082	0.15	0.29277002188456	0.33
Prp8	CR43671	2.5	0.082	0.15	0.29277002188456	0.33
Prp8	CG12942	2.26	0.082	0.15	0.29277002188456	0.33
Prp8	Side	2.25	0.082	0.15	0.29277002188456	0.33
Prp8	Kdm2	2.18	0.082	0.15	0.29277002188456	0.33
Prp8	Psc	2.06	0.082	0.15	0.29277002188456	0.33
Prp8	CG13775	1.98	0.082	0.15	0.29277002188456	0.33
Prp8	CG8478	1.92	0.082	0.15	0.29277002188456	0.33
Prp8	CG17186	1.78	0.082	0.15	0.29277002188456	0.33
Prp8	Mtp	1.76	0.082	0.15	0.29277002188456	0.33
Prp8	CG4854	1.75	0.082	0.15	0.29277002188456	0.33
Prp8	CG17361	1.64	0.082	0.15	0.29277002188456	0.33
Prp8	Cenp-C	1.63	0.082	0.15	0.29277002188456	0.33
Prp8	Taf5	1.6	0.082	0.15	0.29277002188456	0.33
Prp8	nerfin-1	1.6	0.082	0.15	0.29277002188456	0.33
Prp8	CG7368	1.59	0.082	0.15	0.29277002188456	0.33
Prp8	ZnT49B	1.58	0.082	0.15	0.29277002188456	0.33
Prp8	CG6765	1.57	0.082	0.15	0.29277002188456	0.33
Prp8	caz	1.52	0.082	0.15	0.29277002188456	0.33
Prp8	Dip2	1.51	0.082	0.15	0.29277002188456	0.33
Prp8	CG10949	1.47	0.082	0.15	0.29277002188456	0.33
Prp8	CG17829	1.45	0.082	0.15	0.29277002188456	0.33
Prp8	Dref	1.45	0.082	0.15	0.29277002188456	0.33
Prp8	CG34422	1.43	0.082	0.15	0.29277002188456	0.33
Prp8	Rbsn-5	1.43	0.082	0.15	0.29277002188456	0.33
Prp8	RpIII128	1.41	0.082	0.15	0.29277002188456	0.33
Prp8	CG30020	1.41	0.082	0.15	0.29277002188456	0.33
Prp8	CG7928	1.39	0.082	0.15	0.29277002188456	0.33
Prp8	Cdk8	1.33	0.082	0.15	0.29277002188456	0.33
Cct5	ecd	6.17	0.172	0.46	0.683130051063973	0.63
Cct5	CG31388	4.66	0.172	0.46	0.683130051063973	0.63
Cct5	Glut4EF	4.36	0.172	0.46	0.683130051063973	0.63
Cct5	CG12104	4.04	0.172	0.46	0.683130051063973	0.63
Cct5	Mtp	3.74	0.172	0.46	0.683130051063973	0.63
Cct5	chif	3.72	0.172	0.46	0.683130051063973	0.63
Cct5	Side	3.38	0.172	0.46	0.683130051063973	0.63
Cct5	CG15601	3.22	0.172	0.46	0.683130051063973	0.63
Cct5	CG11906	3.05	0.172	0.46	0.683130051063973	0.63
Cct5	CG7987	2.69	0.172	0.46	0.683130051063973	0.63
Cct5	CG4424	2.67	0.172	0.46	0.683130051063973	0.63
Cct5	Hakai	2.65	0.172	0.46	0.683130051063973	0.63
Cct5	Su(var)3-7	2.45	0.172	0.46	0.683130051063973	0.63
Cct5	CG2611	2.42	0.172	0.46	0.683130051063973	0.63
Cct5	CG17803	2.36	0.172	0.46	0.683130051063973	0.63
Cct5	Su(z)2	2.31	0.172	0.46	0.683130051063973	0.63
Cct5	Atf-2	2.31	0.172	0.46	0.683130051063973	0.63
Cct5	CG7928	2.22	0.172	0.46	0.683130051063973	0.63
Cct5	crc	2.14	0.172	0.46	0.683130051063973	0.63
Cct5	CG34422	2.14	0.172	0.46	0.683130051063973	0.63
Cct5	ssp	2.08	0.172	0.46	0.683130051063973	0.63
Cct5	Hr96	2.05	0.172	0.46	0.683130051063973	0.63
Cct5	Acf1	2.04	0.172	0.46	0.683130051063973	0.63
Cct5	CG2889	1.92	0.172	0.46	0.683130051063973	0.63
Cct5	CG6907	1.89	0.172	0.46	0.683130051063973	0.63
Cct5	CG12236	1.81	0.172	0.46	0.683130051063973	0.63
Cct5	CG10669	1.81	0.172	0.46	0.683130051063973	0.63
Cct5	Su(var)3-9	1.8	0.172	0.46	0.683130051063973	0.63
Cct5	Bka	1.79	0.172	0.46	0.683130051063973	0.63
Cct5	CG4820	1.73	0.172	0.46	0.683130051063973	0.63
wash	CG14710	7.53	0.117	0.06	0.333333333333333	0.44
wash	Tfb1	4.68	0.117	0.06	0.333333333333333	0.44
wash	CG2202	4.15	0.117	0.06	0.333333333333333	0.44
wash	CG12768	2.84	0.117	0.06	0.333333333333333	0.44
wash	Sce	2.75	0.117	0.06	0.333333333333333	0.44
wash	slim	2.73	0.117	0.06	0.333333333333333	0.44
wash	CG9776	2.66	0.117	0.06	0.333333333333333	0.44
wash	ecd	2.55	0.117	0.06	0.333333333333333	0.44
wash	CG8478	2.51	0.117	0.06	0.333333333333333	0.44
wash	MED22	2.5	0.117	0.06	0.333333333333333	0.44
wash	kin17	2.42	0.117	0.06	0.333333333333333	0.44
wash	CG2199	2.39	0.117	0.06	0.333333333333333	0.44
wash	Plzf	2.39	0.117	0.06	0.333333333333333	0.44
wash	dom	2.18	0.117	0.06	0.333333333333333	0.44
wash	CG15601	2.14	0.117	0.06	0.333333333333333	0.44
wash	MED18	2.08	0.117	0.06	0.333333333333333	0.44
wash	Bx	2.07	0.117	0.06	0.333333333333333	0.44
wash	CG4404	1.84	0.117	0.06	0.333333333333333	0.44
wash	CG14441	1.83	0.117	0.06	0.333333333333333	0.44
wash	CG3815	1.8	0.117	0.06	0.333333333333333	0.44
wash	row	1.79	0.117	0.06	0.333333333333333	0.44
wash	CG8216	1.79	0.117	0.06	0.333333333333333	0.44
wash	CG9890	1.79	0.117	0.06	0.333333333333333	0.44
wash	CG3919	1.75	0.117	0.06	0.333333333333333	0.44
wash	CG14667	1.75	0.117	0.06	0.333333333333333	0.44
wash	Brd8	1.69	0.117	0.06	0.333333333333333	0.44
wash	CG10669	1.68	0.117	0.06	0.333333333333333	0.44
wash	Chrac-14	1.6	0.117	0.06	0.333333333333333	0.44
wash	Notch	1.56	0.117	0.06	0.333333333333333	0.44
wash	caz	1.52	0.117	0.06	0.333333333333333	0.44
CG8858	MRG15	6.32	0.056	0.41	0.683130051063973	0.52
CG8858	CG12075	5.65	0.056	0.41	0.683130051063973	0.52
CG8858	CG11696	5.14	0.056	0.41	0.683130051063973	0.52
CG8858	bigmax	3.72	0.056	0.41	0.683130051063973	0.52
CG8858	schlank	3.67	0.056	0.41	0.683130051063973	0.52
CG8858	CG1792	3.62	0.056	0.41	0.683130051063973	0.52
CG8858	CG3313	3.22	0.056	0.41	0.683130051063973	0.52
CG8858	Chrac-14	3.03	0.056	0.41	0.683130051063973	0.52
CG8858	CG18262	2.62	0.056	0.41	0.683130051063973	0.52
CG8858	Pfk	2.23	0.056	0.41	0.683130051063973	0.52
CG8858	MED22	2.2	0.056	0.41	0.683130051063973	0.52
CG8858	CG34422	2.08	0.056	0.41	0.683130051063973	0.52
CG8858	tara	2.05	0.056	0.41	0.683130051063973	0.52
CG8858	CG9776	1.87	0.056	0.41	0.683130051063973	0.52
CG8858	CG6276	1.7	0.056	0.41	0.683130051063973	0.52
CG8858	CG2199	1.65	0.056	0.41	0.683130051063973	0.52
CG8858	CG8578	1.59	0.056	0.41	0.683130051063973	0.52
CG8858	mor	1.59	0.056	0.41	0.683130051063973	0.52
CG8858	Kdm4A	1.58	0.056	0.41	0.683130051063973	0.52
CG8858	ash1	1.56	0.056	0.41	0.683130051063973	0.52
CG8858	Dip2	1.53	0.056	0.41	0.683130051063973	0.52
CG8858	esn	1.52	0.056	0.41	0.683130051063973	0.52
CG8858	CG6163	1.52	0.056	0.41	0.683130051063973	0.52
CG8858	CG8145	1.49	0.056	0.41	0.683130051063973	0.52
CG8858	Su(H)	1.46	0.056	0.41	0.683130051063973	0.52
CG8858	Bx	1.45	0.056	0.41	0.683130051063973	0.52
CG8858	dom	1.43	0.056	0.41	0.683130051063973	0.52
CG8858	NfI	1.42	0.056	0.41	0.683130051063973	0.52
CG8858	CG14200	1.41	0.056	0.41	0.683130051063973	0.52
CG8858	CG6765	1.4	0.056	0.41	0.683130051063973	0.52
CG42700	CG3163	8.32	0.177	0.2	0.683130051063973	0.99
CG42700	Kdm2	6.61	0.177	0.2	0.683130051063973	0.99
CG42700	Glut4EF	4.89	0.177	0.2	0.683130051063973	0.99
CG42700	CG10949	3.7	0.177	0.2	0.683130051063973	0.99
CG42700	dbr	3.38	0.177	0.2	0.683130051063973	0.99
CG42700	ash1	3.13	0.177	0.2	0.683130051063973	0.99
CG42700	Chrac-16	3.07	0.177	0.2	0.683130051063973	0.99
CG42700	CTCF	2.7	0.177	0.2	0.683130051063973	0.99
CG42700	CG33695	2.6	0.177	0.2	0.683130051063973	0.99
CG42700	MED22	2.45	0.177	0.2	0.683130051063973	0.99
CG42700	CG14965	2.18	0.177	0.2	0.683130051063973	0.99
CG42700	CG16863	2.05	0.177	0.2	0.683130051063973	0.99
CG42700	ash2	1.98	0.177	0.2	0.683130051063973	0.99
CG42700	CG12104	1.98	0.177	0.2	0.683130051063973	0.99
CG42700	Mitf	1.96	0.177	0.2	0.683130051063973	0.99
CG42700	Hr96	1.95	0.177	0.2	0.683130051063973	0.99
CG42700	YL-1	1.94	0.177	0.2	0.683130051063973	0.99
CG42700	gce	1.92	0.177	0.2	0.683130051063973	0.99
CG42700	chif	1.83	0.177	0.2	0.683130051063973	0.99
CG42700	CG6163	1.77	0.177	0.2	0.683130051063973	0.99
CG42700	CG7518	1.7	0.177	0.2	0.683130051063973	0.99
CG42700	hang	1.7	0.177	0.2	0.683130051063973	0.99
CG42700	hng3	1.69	0.177	0.2	0.683130051063973	0.99
CG42700	CG4360	1.68	0.177	0.2	0.683130051063973	0.99
CG42700	CG17186	1.64	0.177	0.2	0.683130051063973	0.99
CG42700	CG4854	1.63	0.177	0.2	0.683130051063973	0.99
CG42700	CG34422	1.62	0.177	0.2	0.683130051063973	0.99
CG42700	MED4	1.59	0.177	0.2	0.683130051063973	0.99
CG42700	Trf	1.54	0.177	0.2	0.683130051063973	0.99
CG42700	shn	1.53	0.177	0.2	0.683130051063973	0.99
CG8841	CR43671	7.02	0.093	-0.35	0.254823595718813	0.24
CG8841	mrn	3.58	0.093	-0.35	0.254823595718813	0.24
CG8841	woc	3.52	0.093	-0.35	0.254823595718813	0.24
CG8841	CG10959	3.46	0.093	-0.35	0.254823595718813	0.24
CG8841	CG14712	3.34	0.093	-0.35	0.254823595718813	0.24
CG8841	Cdc5	2.97	0.093	-0.35	0.254823595718813	0.24
CG8841	CG11560	2.74	0.093	-0.35	0.254823595718813	0.24
CG8841	CG7745	2.58	0.093	-0.35	0.254823595718813	0.24
CG8841	Asciz	2.14	0.093	-0.35	0.254823595718813	0.24
CG8841	CG4360	2.09	0.093	-0.35	0.254823595718813	0.24
CG8841	CG1647	2.07	0.093	-0.35	0.254823595718813	0.24
CG8841	Xpd	2.05	0.093	-0.35	0.254823595718813	0.24
CG8841	MED4	2.02	0.093	-0.35	0.254823595718813	0.24
CG8841	Bap170	1.94	0.093	-0.35	0.254823595718813	0.24
CG8841	CG7818	1.93	0.093	-0.35	0.254823595718813	0.24
CG8841	shn	1.92	0.093	-0.35	0.254823595718813	0.24
CG8841	Hr78	1.87	0.093	-0.35	0.254823595718813	0.24
CG8841	CG7386	1.74	0.093	-0.35	0.254823595718813	0.24
CG8841	CG18262	1.71	0.093	-0.35	0.254823595718813	0.24
CG8841	egg	1.67	0.093	-0.35	0.254823595718813	0.24
CG8841	Glut4EF	1.66	0.093	-0.35	0.254823595718813	0.24
CG8841	PHDP	1.64	0.093	-0.35	0.254823595718813	0.24
CG8841	mor	1.49	0.093	-0.35	0.254823595718813	0.24
CG8841	Mtp	1.46	0.093	-0.35	0.254823595718813	0.24
CG8841	CG13894	1.44	0.093	-0.35	0.254823595718813	0.24
CG8841	stwl	1.42	0.093	-0.35	0.254823595718813	0.24
CG8841	phtf	1.39	0.093	-0.35	0.254823595718813	0.24
CG8841	CG14438	1.37	0.093	-0.35	0.254823595718813	0.24
CG8841	E2f1	1.34	0.093	-0.35	0.254823595718813	0.24
CG8841	wdn	1.32	0.093	-0.35	0.254823595718813	0.24
garz	CG31388	4.6	0.06	-0.04	0.2	0.33
garz	CG8924	3.07	0.06	-0.04	0.2	0.33
garz	Hmg-2	2.72	0.06	-0.04	0.2	0.33
garz	CG17803	2.58	0.06	-0.04	0.2	0.33
garz	Tusp	2.4	0.06	-0.04	0.2	0.33
garz	CG14667	2.38	0.06	-0.04	0.2	0.33
garz	Nf-YA	2.32	0.06	-0.04	0.2	0.33
garz	e(y)2	2.15	0.06	-0.04	0.2	0.33
garz	MED22	2.05	0.06	-0.04	0.2	0.33
garz	Bap170	2.01	0.06	-0.04	0.2	0.33
garz	Su(var)3-9	2	0.06	-0.04	0.2	0.33
garz	CG6813	1.93	0.06	-0.04	0.2	0.33
garz	Elp3	1.89	0.06	-0.04	0.2	0.33
garz	MED15	1.87	0.06	-0.04	0.2	0.33
garz	Atu	1.85	0.06	-0.04	0.2	0.33
garz	tio	1.77	0.06	-0.04	0.2	0.33
garz	Chrac-14	1.69	0.06	-0.04	0.2	0.33
garz	Brf	1.66	0.06	-0.04	0.2	0.33
garz	MED11	1.63	0.06	-0.04	0.2	0.33
garz	CG11723	1.62	0.06	-0.04	0.2	0.33
garz	ttk	1.61	0.06	-0.04	0.2	0.33
garz	HLH106	1.53	0.06	-0.04	0.2	0.33
garz	CG4404	1.52	0.06	-0.04	0.2	0.33
garz	Br140	1.5	0.06	-0.04	0.2	0.33
garz	yem	1.49	0.06	-0.04	0.2	0.33
garz	CG4936	1.43	0.06	-0.04	0.2	0.33
garz	Kdm2	1.41	0.06	-0.04	0.2	0.33
garz	CG2202	1.41	0.06	-0.04	0.2	0.33
garz	CG12075	1.37	0.06	-0.04	0.2	0.33
garz	sage	1.35	0.06	-0.04	0.2	0.33
CG8490	CG33695	4.68	0.157	-0.48	0.0666666666666667	0.01
CG8490	mor	4.46	0.157	-0.48	0.0666666666666667	0.01
CG8490	CG44247	3.33	0.157	-0.48	0.0666666666666667	0.01
CG8490	CG7928	3.33	0.157	-0.48	0.0666666666666667	0.01
CG8490	MRG15	3.12	0.157	-0.48	0.0666666666666667	0.01
CG8490	Asciz	2.7	0.157	-0.48	0.0666666666666667	0.01
CG8490	Kdm2	2.64	0.157	-0.48	0.0666666666666667	0.01
CG8490	CG6765	2.37	0.157	-0.48	0.0666666666666667	0.01
CG8490	mip120	2.32	0.157	-0.48	0.0666666666666667	0.01
CG8490	Ada2b	2.29	0.157	-0.48	0.0666666666666667	0.01
CG8490	polybromo	2.18	0.157	-0.48	0.0666666666666667	0.01
CG8490	Rbf	2.01	0.157	-0.48	0.0666666666666667	0.01
CG8490	CG8145	1.98	0.157	-0.48	0.0666666666666667	0.01
CG8490	dbr	1.93	0.157	-0.48	0.0666666666666667	0.01
CG8490	CG33213	1.89	0.157	-0.48	0.0666666666666667	0.01
CG8490	ktub	1.89	0.157	-0.48	0.0666666666666667	0.01
CG8490	sqz	1.87	0.157	-0.48	0.0666666666666667	0.01
CG8490	HLH106	1.8	0.157	-0.48	0.0666666666666667	0.01
CG8490	CG32700	1.77	0.157	-0.48	0.0666666666666667	0.01
CG8490	Sry-delta	1.77	0.157	-0.48	0.0666666666666667	0.01
CG8490	Ets97D	1.76	0.157	-0.48	0.0666666666666667	0.01
CG8490	CG5953	1.76	0.157	-0.48	0.0666666666666667	0.01
CG8490	bon	1.73	0.157	-0.48	0.0666666666666667	0.01
CG8490	CG15601	1.68	0.157	-0.48	0.0666666666666667	0.01
CG8490	Xpd	1.65	0.157	-0.48	0.0666666666666667	0.01
CG8490	e(y)1	1.65	0.157	-0.48	0.0666666666666667	0.01
CG8490	Tfb1	1.59	0.157	-0.48	0.0666666666666667	0.01
CG8490	CG30403	1.52	0.157	-0.48	0.0666666666666667	0.01
CG8490	CG10631	1.51	0.157	-0.48	0.0666666666666667	0.01
CG8490	Mitf	1.51	0.157	-0.48	0.0666666666666667	0.01
CG8520	CG31388	6.78	0.124	0.2	1	0.9
CG8520	ZnT49B	4.18	0.124	0.2	1	0.9
CG8520	Su(z)12	3.57	0.124	0.2	1	0.9
CG8520	CG9948	3.49	0.124	0.2	1	0.9
CG8520	CHES-1-like	3.15	0.124	0.2	1	0.9
CG8520	CG14441	3.1	0.124	0.2	1	0.9
CG8520	YL-1	3.01	0.124	0.2	1	0.9
CG8520	Rbsn-5	2.92	0.124	0.2	1	0.9
CG8520	Gdi	2.76	0.124	0.2	1	0.9
CG8520	CG3163	2.76	0.124	0.2	1	0.9
CG8520	CG11696	2.54	0.124	0.2	1	0.9
CG8520	CG6813	2.41	0.124	0.2	1	0.9
CG8520	CG18764	2.34	0.124	0.2	1	0.9
CG8520	ecd	2.2	0.124	0.2	1	0.9
CG8520	CG4820	2.18	0.124	0.2	1	0.9
CG8520	CG8159	2.17	0.124	0.2	1	0.9
CG8520	stc	1.97	0.124	0.2	1	0.9
CG8520	e(y)2	1.97	0.124	0.2	1	0.9
CG8520	CG17186	1.95	0.124	0.2	1	0.9
CG8520	polybromo	1.87	0.124	0.2	1	0.9
CG8520	row	1.83	0.124	0.2	1	0.9
CG8520	CG17806	1.78	0.124	0.2	1	0.9
CG8520	CG15435	1.77	0.124	0.2	1	0.9
CG8520	CG9305	1.74	0.124	0.2	1	0.9
CG8520	CG6683	1.74	0.124	0.2	1	0.9
CG8520	Mat1	1.73	0.124	0.2	1	0.9
CG8520	bs	1.71	0.124	0.2	1	0.9
CG8520	Nufip	1.71	0.124	0.2	1	0.9
CG8520	E(var)3-9	1.69	0.124	0.2	1	0.9
CG8520	CG1792	1.67	0.124	0.2	1	0.9
Nup54	CG8216	8.9	0.087	0.57	0.447213595499958	0.67
Nup54	CG7987	4.71	0.087	0.57	0.447213595499958	0.67
Nup54	Atf-2	4.63	0.087	0.57	0.447213595499958	0.67
Nup54	CTCF	3.11	0.087	0.57	0.447213595499958	0.67
Nup54	MED25	3.07	0.087	0.57	0.447213595499958	0.67
Nup54	caz	2.27	0.087	0.57	0.447213595499958	0.67
Nup54	Atac2	2.24	0.087	0.57	0.447213595499958	0.67
Nup54	TfIIFbeta	2.02	0.087	0.57	0.447213595499958	0.67
Nup54	Side	1.96	0.087	0.57	0.447213595499958	0.67
Nup54	sage	1.96	0.087	0.57	0.447213595499958	0.67
Nup54	CycH	1.96	0.087	0.57	0.447213595499958	0.67
Nup54	CG6808	1.94	0.087	0.57	0.447213595499958	0.67
Nup54	dom	1.88	0.087	0.57	0.447213595499958	0.67
Nup54	Tip60	1.8	0.087	0.57	0.447213595499958	0.67
Nup54	Dip1	1.79	0.087	0.57	0.447213595499958	0.67
Nup54	CG15011	1.77	0.087	0.57	0.447213595499958	0.67
Nup54	stck	1.76	0.087	0.57	0.447213595499958	0.67
Nup54	CG14438	1.75	0.087	0.57	0.447213595499958	0.67
Nup54	Sry-delta	1.72	0.087	0.57	0.447213595499958	0.67
Nup54	CG1792	1.67	0.087	0.57	0.447213595499958	0.67
Nup54	MTA1-like	1.61	0.087	0.57	0.447213595499958	0.67
Nup54	Rbf	1.6	0.087	0.57	0.447213595499958	0.67
Nup54	ZnT49B	1.6	0.087	0.57	0.447213595499958	0.67
Nup54	jigr1	1.55	0.087	0.57	0.447213595499958	0.67
Nup54	Hr78	1.53	0.087	0.57	0.447213595499958	0.67
Nup54	Pc	1.52	0.087	0.57	0.447213595499958	0.67
Nup54	polybromo	1.44	0.087	0.57	0.447213595499958	0.67
Nup54	Mrtf	1.44	0.087	0.57	0.447213595499958	0.67
Nup54	CG17361	1.43	0.087	0.57	0.447213595499958	0.67
Nup54	Octbeta2R	1.42	0.087	0.57	0.447213595499958	0.67
DUBAI	CG2202	9.4	0.151	0.72	1	0.62
DUBAI	Bka	6.91	0.151	0.72	1	0.62
DUBAI	Taf1	5.13	0.151	0.72	1	0.62
DUBAI	CG6254	5.04	0.151	0.72	1	0.62
DUBAI	CG3815	4.39	0.151	0.72	1	0.62
DUBAI	CG9890	4.28	0.151	0.72	1	0.62
DUBAI	CG16863	3.72	0.151	0.72	1	0.62
DUBAI	pita	3.46	0.151	0.72	1	0.62
DUBAI	MED4	3.1	0.151	0.72	1	0.62
DUBAI	stck	2.9	0.151	0.72	1	0.62
DUBAI	Usf	2.8	0.151	0.72	1	0.62
DUBAI	CG2889	2.36	0.151	0.72	1	0.62
DUBAI	Acf1	2.35	0.151	0.72	1	0.62
DUBAI	Mlp84B	2.27	0.151	0.72	1	0.62
DUBAI	Tbp	2.2	0.151	0.72	1	0.62
DUBAI	CG11247	2.02	0.151	0.72	1	0.62
DUBAI	Tfb1	1.99	0.151	0.72	1	0.62
DUBAI	msl-3	1.93	0.151	0.72	1	0.62
DUBAI	CG7987	1.91	0.151	0.72	1	0.62
DUBAI	CG8388	1.87	0.151	0.72	1	0.62
DUBAI	CG11696	1.86	0.151	0.72	1	0.62
DUBAI	hng2	1.86	0.151	0.72	1	0.62
DUBAI	Pif1A	1.79	0.151	0.72	1	0.62
DUBAI	CG1024	1.76	0.151	0.72	1	0.62
DUBAI	CG17359	1.76	0.151	0.72	1	0.62
DUBAI	CG14667	1.73	0.151	0.72	1	0.62
DUBAI	TFAM	1.68	0.151	0.72	1	0.62
DUBAI	chif	1.63	0.151	0.72	1	0.62
DUBAI	CG6689	1.58	0.151	0.72	1	0.62
DUBAI	abo	1.55	0.151	0.72	1	0.62
CG8545	Hr39	4.94	0.118	-0.36	0.29277002188456	0.27
CG8545	mute	4.86	0.118	-0.36	0.29277002188456	0.27
CG8545	Octbeta2R	4.44	0.118	-0.36	0.29277002188456	0.27
CG8545	CG1024	4.4	0.118	-0.36	0.29277002188456	0.27
CG8545	Xpd	4.13	0.118	-0.36	0.29277002188456	0.27
CG8545	Chrac-16	3.58	0.118	-0.36	0.29277002188456	0.27
CG8545	CG10669	3.04	0.118	-0.36	0.29277002188456	0.27
CG8545	CG18476	2.98	0.118	-0.36	0.29277002188456	0.27
CG8545	ecd	2.63	0.118	-0.36	0.29277002188456	0.27
CG8545	TFAM	2.52	0.118	-0.36	0.29277002188456	0.27
CG8545	Side	2.51	0.118	-0.36	0.29277002188456	0.27
CG8545	CG8478	2.47	0.118	-0.36	0.29277002188456	0.27
CG8545	bon	2.25	0.118	-0.36	0.29277002188456	0.27
CG8545	CrebA	2.18	0.118	-0.36	0.29277002188456	0.27
CG8545	Glut4EF	2.15	0.118	-0.36	0.29277002188456	0.27
CG8545	Psc	2.13	0.118	-0.36	0.29277002188456	0.27
CG8545	Met	2.06	0.118	-0.36	0.29277002188456	0.27
CG8545	E(var)3-9	2.05	0.118	-0.36	0.29277002188456	0.27
CG8545	CG6686	1.97	0.118	-0.36	0.29277002188456	0.27
CG8545	Rbf	1.92	0.118	-0.36	0.29277002188456	0.27
CG8545	Nufip	1.91	0.118	-0.36	0.29277002188456	0.27
CG8545	Pif1A	1.89	0.118	-0.36	0.29277002188456	0.27
CG8545	CG17802	1.81	0.118	-0.36	0.29277002188456	0.27
CG8545	CG34422	1.78	0.118	-0.36	0.29277002188456	0.27
CG8545	tef	1.76	0.118	-0.36	0.29277002188456	0.27
CG8545	CR43671	1.75	0.118	-0.36	0.29277002188456	0.27
CG8545	CG2202	1.72	0.118	-0.36	0.29277002188456	0.27
CG8545	pfk	1.7	0.118	-0.36	0.29277002188456	0.27
CG8545	schlank	1.7	0.118	-0.36	0.29277002188456	0.27
CG8545	e(y)3	1.67	0.118	-0.36	0.29277002188456	0.27
Dh44-R2	MBD-R2	7.78	0.161	0.54	1	0.64
Dh44-R2	CG1024	6.55	0.161	0.54	1	0.64
Dh44-R2	CR43671	6.45	0.161	0.54	1	0.64
Dh44-R2	CG17186	6.11	0.161	0.54	1	0.64
Dh44-R2	CG10274	4.89	0.161	0.54	1	0.64
Dh44-R2	Asciz	4.63	0.161	0.54	1	0.64
Dh44-R2	CG2889	3.38	0.161	0.54	1	0.64
Dh44-R2	Ada2b	3.23	0.161	0.54	1	0.64
Dh44-R2	jing	3.2	0.161	0.54	1	0.64
Dh44-R2	mor	2.78	0.161	0.54	1	0.64
Dh44-R2	CG17806	2.53	0.161	0.54	1	0.64
Dh44-R2	stc	2.49	0.161	0.54	1	0.64
Dh44-R2	CG3919	2.46	0.161	0.54	1	0.64
Dh44-R2	CG16863	2.1	0.161	0.54	1	0.64
Dh44-R2	bs	2.03	0.161	0.54	1	0.64
Dh44-R2	MED15	1.96	0.161	0.54	1	0.64
Dh44-R2	Tbp	1.95	0.161	0.54	1	0.64
Dh44-R2	Gdi	1.93	0.161	0.54	1	0.64
Dh44-R2	CG9305	1.91	0.161	0.54	1	0.64
Dh44-R2	CG4404	1.84	0.161	0.54	1	0.64
Dh44-R2	CG7745	1.83	0.161	0.54	1	0.64
Dh44-R2	ktub	1.83	0.161	0.54	1	0.64
Dh44-R2	pfk	1.77	0.161	0.54	1	0.64
Dh44-R2	CG4936	1.69	0.161	0.54	1	0.64
Dh44-R2	CG6272	1.69	0.161	0.54	1	0.64
Dh44-R2	CG14667	1.67	0.161	0.54	1	0.64
Dh44-R2	Lmpt	1.63	0.161	0.54	1	0.64
Dh44-R2	CG4820	1.63	0.161	0.54	1	0.64
Dh44-R2	CG9799	1.61	0.161	0.54	1	0.64
Dh44-R2	CG4360	1.6	0.161	0.54	1	0.64
achi	MED15	3.35	0.054	-0.26	0.29277002188456	0.09
achi	CG14441	2.47	0.054	-0.26	0.29277002188456	0.09
achi	CG10979	2.21	0.054	-0.26	0.29277002188456	0.09
achi	ssp	2.1	0.054	-0.26	0.29277002188456	0.09
achi	Kdm2	2.04	0.054	-0.26	0.29277002188456	0.09
achi	her	2.03	0.054	-0.26	0.29277002188456	0.09
achi	CycH	2.01	0.054	-0.26	0.29277002188456	0.09
achi	Su(var)2-HP2	1.9	0.054	-0.26	0.29277002188456	0.09
achi	CG6254	1.89	0.054	-0.26	0.29277002188456	0.09
achi	Ets97D	1.83	0.054	-0.26	0.29277002188456	0.09
achi	CG32700	1.82	0.054	-0.26	0.29277002188456	0.09
achi	hng1	1.79	0.054	-0.26	0.29277002188456	0.09
achi	CG13775	1.77	0.054	-0.26	0.29277002188456	0.09
achi	CTCF	1.69	0.054	-0.26	0.29277002188456	0.09
achi	CG8216	1.69	0.054	-0.26	0.29277002188456	0.09
achi	Chrac-16	1.68	0.054	-0.26	0.29277002188456	0.09
achi	ZnT49B	1.67	0.054	-0.26	0.29277002188456	0.09
achi	Su(var)3-9	1.67	0.054	-0.26	0.29277002188456	0.09
achi	CG7386	1.66	0.054	-0.26	0.29277002188456	0.09
achi	slim	1.62	0.054	-0.26	0.29277002188456	0.09
achi	Su(z)2	1.61	0.054	-0.26	0.29277002188456	0.09
achi	CG11247	1.58	0.054	-0.26	0.29277002188456	0.09
achi	Usf	1.57	0.054	-0.26	0.29277002188456	0.09
achi	CG1647	1.52	0.054	-0.26	0.29277002188456	0.09
achi	Glut4EF	1.48	0.054	-0.26	0.29277002188456	0.09
achi	CG12075	1.4	0.054	-0.26	0.29277002188456	0.09
achi	CG7101	1.4	0.054	-0.26	0.29277002188456	0.09
achi	CG7518	1.4	0.054	-0.26	0.29277002188456	0.09
achi	spt4	1.4	0.054	-0.26	0.29277002188456	0.09
achi	CG17359	1.39	0.054	-0.26	0.29277002188456	0.09
CG13151	MESR4	8.09	0.066	0.16	0.683130051063973	0.78
CG13151	CG17803	4.55	0.066	0.16	0.683130051063973	0.78
CG13151	ktub	4.01	0.066	0.16	0.683130051063973	0.78
CG13151	Tbp	3.82	0.066	0.16	0.683130051063973	0.78
CG13151	Tip60	3.62	0.066	0.16	0.683130051063973	0.78
CG13151	CG3815	3.22	0.066	0.16	0.683130051063973	0.78
CG13151	CG7368	3.18	0.066	0.16	0.683130051063973	0.78
CG13151	CG4854	3.12	0.066	0.16	0.683130051063973	0.78
CG13151	CG6276	3.06	0.066	0.16	0.683130051063973	0.78
CG13151	CG14712	2.78	0.066	0.16	0.683130051063973	0.78
CG13151	CG14711	2.7	0.066	0.16	0.683130051063973	0.78
CG13151	stwl	2.62	0.066	0.16	0.683130051063973	0.78
CG13151	CG1792	2.51	0.066	0.16	0.683130051063973	0.78
CG13151	jumu	2.42	0.066	0.16	0.683130051063973	0.78
CG13151	mip120	2.12	0.066	0.16	0.683130051063973	0.78
CG13151	e(y)1	1.88	0.066	0.16	0.683130051063973	0.78
CG13151	Opbp	1.79	0.066	0.16	0.683130051063973	0.78
CG13151	dom	1.76	0.066	0.16	0.683130051063973	0.78
CG13151	Mes4	1.7	0.066	0.16	0.683130051063973	0.78
CG13151	CG13624	1.64	0.066	0.16	0.683130051063973	0.78
CG13151	CG4553	1.63	0.066	0.16	0.683130051063973	0.78
CG13151	CG4936	1.63	0.066	0.16	0.683130051063973	0.78
CG13151	Chrac-14	1.62	0.066	0.16	0.683130051063973	0.78
CG13151	CG2199	1.62	0.066	0.16	0.683130051063973	0.78
CG13151	bigmax	1.59	0.066	0.16	0.683130051063973	0.78
CG13151	CG6163	1.48	0.066	0.16	0.683130051063973	0.78
CG13151	CG12219	1.48	0.066	0.16	0.683130051063973	0.78
CG13151	Sry-delta	1.46	0.066	0.16	0.683130051063973	0.78
CG13151	CG14710	1.46	0.066	0.16	0.683130051063973	0.78
CG13151	row	1.46	0.066	0.16	0.683130051063973	0.78
fra	CG12104	4.32	0.122	0.39	0.288675134594813	0.44
fra	mTTF	4.31	0.122	0.39	0.288675134594813	0.44
fra	Mtp	4.08	0.122	0.39	0.288675134594813	0.44
fra	CG6276	3.8	0.122	0.39	0.288675134594813	0.44
fra	TH1	3.5	0.122	0.39	0.288675134594813	0.44
fra	Kdm4A	3.39	0.122	0.39	0.288675134594813	0.44
fra	mrn	3.3	0.122	0.39	0.288675134594813	0.44
fra	CG7785	3	0.122	0.39	0.288675134594813	0.44
fra	Mef2	2.69	0.122	0.39	0.288675134594813	0.44
fra	Bx	2.4	0.122	0.39	0.288675134594813	0.44
fra	CG16863	2.32	0.122	0.39	0.288675134594813	0.44
fra	CG34422	2.24	0.122	0.39	0.288675134594813	0.44
fra	Tusp	2.2	0.122	0.39	0.288675134594813	0.44
fra	CG6813	2.16	0.122	0.39	0.288675134594813	0.44
fra	Nf-YA	2.14	0.122	0.39	0.288675134594813	0.44
fra	CG18265	2.07	0.122	0.39	0.288675134594813	0.44
fra	ash1	2.05	0.122	0.39	0.288675134594813	0.44
fra	Kdm2	2.02	0.122	0.39	0.288675134594813	0.44
fra	NfI	2.01	0.122	0.39	0.288675134594813	0.44
fra	Psc	1.98	0.122	0.39	0.288675134594813	0.44
fra	tef	1.9	0.122	0.39	0.288675134594813	0.44
fra	polybromo	1.9	0.122	0.39	0.288675134594813	0.44
fra	CG6808	1.84	0.122	0.39	0.288675134594813	0.44
fra	hng3	1.81	0.122	0.39	0.288675134594813	0.44
fra	Tbp	1.76	0.122	0.39	0.288675134594813	0.44
fra	CG2116	1.75	0.122	0.39	0.288675134594813	0.44
fra	CG44247	1.74	0.122	0.39	0.288675134594813	0.44
fra	CG18476	1.68	0.122	0.39	0.288675134594813	0.44
fra	Br140	1.65	0.122	0.39	0.288675134594813	0.44
fra	CG11317	1.62	0.122	0.39	0.288675134594813	0.44
Ak6	CG12236	6.78	0.11	0.66	1	0.68
Ak6	CG7368	5.1	0.11	0.66	1	0.68
Ak6	Mlp84B	4.42	0.11	0.66	1	0.68
Ak6	Usf	3.83	0.11	0.66	1	0.68
Ak6	CG17806	3.21	0.11	0.66	1	0.68
Ak6	ash1	3.08	0.11	0.66	1	0.68
Ak6	Rabex-5	2.91	0.11	0.66	1	0.68
Ak6	CG3919	2.84	0.11	0.66	1	0.68
Ak6	MED15	2.82	0.11	0.66	1	0.68
Ak6	CG14667	2.73	0.11	0.66	1	0.68
Ak6	CG2790	2.72	0.11	0.66	1	0.68
Ak6	Rbf	2.62	0.11	0.66	1	0.68
Ak6	ash2	2.61	0.11	0.66	1	0.68
Ak6	NfI	2.53	0.11	0.66	1	0.68
Ak6	CG33695	2.38	0.11	0.66	1	0.68
Ak6	Mtp	2.32	0.11	0.66	1	0.68
Ak6	schlank	2.25	0.11	0.66	1	0.68
Ak6	Trf	2.13	0.11	0.66	1	0.68
Ak6	CG14711	2.08	0.11	0.66	1	0.68
Ak6	Kdm4A	2.02	0.11	0.66	1	0.68
Ak6	CG42748	1.89	0.11	0.66	1	0.68
Ak6	Chrac-14	1.83	0.11	0.66	1	0.68
Ak6	Hmg-2	1.78	0.11	0.66	1	0.68
Ak6	l(3)73Ah	1.75	0.11	0.66	1	0.68
Ak6	Asciz	1.74	0.11	0.66	1	0.68
Ak6	CG8159	1.66	0.11	0.66	1	0.68
Ak6	CG9799	1.64	0.11	0.66	1	0.68
Ak6	CR43670	1.62	0.11	0.66	1	0.68
Ak6	CG13624	1.6	0.11	0.66	1	0.68
Ak6	esn	1.54	0.11	0.66	1	0.68
ClC-b	E2f1	7.36	0.176	0.47	0.786795792469443	0.57
ClC-b	CTCF	4.28	0.176	0.47	0.786795792469443	0.57
ClC-b	CG31224	4.18	0.176	0.47	0.786795792469443	0.57
ClC-b	gce	4.04	0.176	0.47	0.786795792469443	0.57
ClC-b	Bug22	3.76	0.176	0.47	0.786795792469443	0.57
ClC-b	CG44247	3.52	0.176	0.47	0.786795792469443	0.57
ClC-b	CG15435	3.42	0.176	0.47	0.786795792469443	0.57
ClC-b	tara	3.38	0.176	0.47	0.786795792469443	0.57
ClC-b	woc	3.15	0.176	0.47	0.786795792469443	0.57
ClC-b	CG10565	3.01	0.176	0.47	0.786795792469443	0.57
ClC-b	hng1	2.71	0.176	0.47	0.786795792469443	0.57
ClC-b	yem	2.63	0.176	0.47	0.786795792469443	0.57
ClC-b	CG1792	2.48	0.176	0.47	0.786795792469443	0.57
ClC-b	CG8578	2.47	0.176	0.47	0.786795792469443	0.57
ClC-b	CG6686	2.45	0.176	0.47	0.786795792469443	0.57
ClC-b	Hr39	2.44	0.176	0.47	0.786795792469443	0.57
ClC-b	CG11456	2.39	0.176	0.47	0.786795792469443	0.57
ClC-b	CG13775	2.38	0.176	0.47	0.786795792469443	0.57
ClC-b	phol	2.29	0.176	0.47	0.786795792469443	0.57
ClC-b	CycH	2.27	0.176	0.47	0.786795792469443	0.57
ClC-b	CG10209	2.24	0.176	0.47	0.786795792469443	0.57
ClC-b	MBD-R2	2.21	0.176	0.47	0.786795792469443	0.57
ClC-b	CG3163	2.19	0.176	0.47	0.786795792469443	0.57
ClC-b	CG9890	2.14	0.176	0.47	0.786795792469443	0.57
ClC-b	MED20	2.09	0.176	0.47	0.786795792469443	0.57
ClC-b	CG7928	2.03	0.176	0.47	0.786795792469443	0.57
ClC-b	CG6683	2.03	0.176	0.47	0.786795792469443	0.57
ClC-b	bs	1.99	0.176	0.47	0.786795792469443	0.57
ClC-b	Usf	1.91	0.176	0.47	0.786795792469443	0.57
ClC-b	ADD1	1.85	0.176	0.47	0.786795792469443	0.57
Amph	Dh44-R2	4.93	0.291	0.21	0.377964473009227	0.23
Amph	Dref	3.42	0.291	0.21	0.377964473009227	0.23
Amph	kin17	3.22	0.291	0.21	0.377964473009227	0.23
Amph	CG12942	3.06	0.291	0.21	0.377964473009227	0.23
Amph	CTCF	2.74	0.291	0.21	0.377964473009227	0.23
Amph	trem	2.54	0.291	0.21	0.377964473009227	0.23
Amph	Su(var)3-9	2.38	0.291	0.21	0.377964473009227	0.23
Amph	CG11414	2.37	0.291	0.21	0.377964473009227	0.23
Amph	YL-1	2.23	0.291	0.21	0.377964473009227	0.23
Amph	shn	2.23	0.291	0.21	0.377964473009227	0.23
Amph	Mrtf	2.16	0.291	0.21	0.377964473009227	0.23
Amph	TfIIFbeta	2.15	0.291	0.21	0.377964473009227	0.23
Amph	hng2	2.1	0.291	0.21	0.377964473009227	0.23
Amph	ADD1	2.09	0.291	0.21	0.377964473009227	0.23
Amph	CG14200	1.99	0.291	0.21	0.377964473009227	0.23
Amph	CG2889	1.97	0.291	0.21	0.377964473009227	0.23
Amph	MED20	1.91	0.291	0.21	0.377964473009227	0.23
Amph	grau	1.83	0.291	0.21	0.377964473009227	0.23
Amph	Pbp95	1.83	0.291	0.21	0.377964473009227	0.23
Amph	CHES-1-like	1.81	0.291	0.21	0.377964473009227	0.23
Amph	CG11906	1.81	0.291	0.21	0.377964473009227	0.23
Amph	CG17568	1.81	0.291	0.21	0.377964473009227	0.23
Amph	CG32982	1.78	0.291	0.21	0.377964473009227	0.23
Amph	CG4936	1.77	0.291	0.21	0.377964473009227	0.23
Amph	CG6907	1.71	0.291	0.21	0.377964473009227	0.23
Amph	CG30020	1.7	0.291	0.21	0.377964473009227	0.23
Amph	Su(H)	1.65	0.291	0.21	0.377964473009227	0.23
Amph	CG17361	1.65	0.291	0.21	0.377964473009227	0.23
Amph	Ets97D	1.57	0.291	0.21	0.377964473009227	0.23
Amph	Kdm4A	1.5	0.291	0.21	0.377964473009227	0.23
muskelin	CG14667	4.09	0.078	-0.1	0.149071198499986	0.24
muskelin	Dref	3.6	0.078	-0.1	0.149071198499986	0.24
muskelin	CTCF	3.53	0.078	-0.1	0.149071198499986	0.24
muskelin	Tusp	3.31	0.078	-0.1	0.149071198499986	0.24
muskelin	CG7839	3.23	0.078	-0.1	0.149071198499986	0.24
muskelin	Cenp-C	2.86	0.078	-0.1	0.149071198499986	0.24
muskelin	CG1792	2.81	0.078	-0.1	0.149071198499986	0.24
muskelin	CHES-1-like	2.61	0.078	-0.1	0.149071198499986	0.24
muskelin	CG32982	2.4	0.078	-0.1	0.149071198499986	0.24
muskelin	CG4553	2.38	0.078	-0.1	0.149071198499986	0.24
muskelin	CG11723	2.33	0.078	-0.1	0.149071198499986	0.24
muskelin	row	2.32	0.078	-0.1	0.149071198499986	0.24
muskelin	CG13894	2.27	0.078	-0.1	0.149071198499986	0.24
muskelin	schlank	2.2	0.078	-0.1	0.149071198499986	0.24
muskelin	sage	2.14	0.078	-0.1	0.149071198499986	0.24
muskelin	CG3838	2	0.078	-0.1	0.149071198499986	0.24
muskelin	jumu	1.9	0.078	-0.1	0.149071198499986	0.24
muskelin	Dad	1.88	0.078	-0.1	0.149071198499986	0.24
muskelin	CG18476	1.87	0.078	-0.1	0.149071198499986	0.24
muskelin	MED4	1.84	0.078	-0.1	0.149071198499986	0.24
muskelin	ph-p	1.83	0.078	-0.1	0.149071198499986	0.24
muskelin	brk	1.8	0.078	-0.1	0.149071198499986	0.24
muskelin	CG9890	1.78	0.078	-0.1	0.149071198499986	0.24
muskelin	CkIIalpha-i1	1.77	0.078	-0.1	0.149071198499986	0.24
muskelin	phtf	1.69	0.078	-0.1	0.149071198499986	0.24
muskelin	CG10959	1.67	0.078	-0.1	0.149071198499986	0.24
muskelin	Su(var)3-7	1.67	0.078	-0.1	0.149071198499986	0.24
muskelin	CG4707	1.65	0.078	-0.1	0.149071198499986	0.24
muskelin	Side	1.62	0.078	-0.1	0.149071198499986	0.24
muskelin	pfk	1.57	0.078	-0.1	0.149071198499986	0.24
nemy	CG11723	9.38	0.33	0.47	0.683130051063973	0.67
nemy	CG2202	5.97	0.33	0.47	0.683130051063973	0.67
nemy	CG2889	4.87	0.33	0.47	0.683130051063973	0.67
nemy	CG44002	4.2	0.33	0.47	0.683130051063973	0.67
nemy	CG2199	3.05	0.33	0.47	0.683130051063973	0.67
nemy	crc	2.99	0.33	0.47	0.683130051063973	0.67
nemy	CG4404	2.89	0.33	0.47	0.683130051063973	0.67
nemy	Brd8	2.49	0.33	0.47	0.683130051063973	0.67
nemy	CG7368	2.37	0.33	0.47	0.683130051063973	0.67
nemy	kin17	2.25	0.33	0.47	0.683130051063973	0.67
nemy	CG9890	2.25	0.33	0.47	0.683130051063973	0.67
nemy	CG3313	2.22	0.33	0.47	0.683130051063973	0.67
nemy	CG11317	2.02	0.33	0.47	0.683130051063973	0.67
nemy	CG12219	1.98	0.33	0.47	0.683130051063973	0.67
nemy	CG10147	1.96	0.33	0.47	0.683130051063973	0.67
nemy	az2	1.91	0.33	0.47	0.683130051063973	0.67
nemy	HLH106	1.88	0.33	0.47	0.683130051063973	0.67
nemy	woc	1.81	0.33	0.47	0.683130051063973	0.67
nemy	CG13624	1.78	0.33	0.47	0.683130051063973	0.67
nemy	CG7518	1.76	0.33	0.47	0.683130051063973	0.67
nemy	wdn	1.75	0.33	0.47	0.683130051063973	0.67
nemy	Dref	1.75	0.33	0.47	0.683130051063973	0.67
nemy	tara	1.71	0.33	0.47	0.683130051063973	0.67
nemy	CG18764	1.63	0.33	0.47	0.683130051063973	0.67
nemy	her	1.6	0.33	0.47	0.683130051063973	0.67
nemy	CG14710	1.6	0.33	0.47	0.683130051063973	0.67
nemy	CG3815	1.58	0.33	0.47	0.683130051063973	0.67
nemy	CG9776	1.52	0.33	0.47	0.683130051063973	0.67
nemy	CG9215	1.52	0.33	0.47	0.683130051063973	0.67
nemy	CG11560	1.49	0.33	0.47	0.683130051063973	0.67
CG42708	Lmpt	6.37	0.235	-0.18	0.124034734589208	0.12
CG42708	Cenp-C	4.99	0.235	-0.18	0.124034734589208	0.12
CG42708	CG14710	4.88	0.235	-0.18	0.124034734589208	0.12
CG42708	mld	3.58	0.235	-0.18	0.124034734589208	0.12
CG42708	CG7785	3.22	0.235	-0.18	0.124034734589208	0.12
CG42708	Kdm2	3.02	0.235	-0.18	0.124034734589208	0.12
CG42708	Notch	2.99	0.235	-0.18	0.124034734589208	0.12
CG42708	CG2611	2.96	0.235	-0.18	0.124034734589208	0.12
CG42708	ph-p	2.8	0.235	-0.18	0.124034734589208	0.12
CG42708	CG7745	2.79	0.235	-0.18	0.124034734589208	0.12
CG42708	CG2202	2.58	0.235	-0.18	0.124034734589208	0.12
CG42708	Mrtf	2.46	0.235	-0.18	0.124034734589208	0.12
CG42708	CG6813	2.44	0.235	-0.18	0.124034734589208	0.12
CG42708	RpIII128	2.28	0.235	-0.18	0.124034734589208	0.12
CG42708	CG10147	2.15	0.235	-0.18	0.124034734589208	0.12
CG42708	Bug22	2.14	0.235	-0.18	0.124034734589208	0.12
CG42708	CG17829	2.12	0.235	-0.18	0.124034734589208	0.12
CG42708	CG13894	2.06	0.235	-0.18	0.124034734589208	0.12
CG42708	schlank	2.04	0.235	-0.18	0.124034734589208	0.12
CG42708	CG1647	2.02	0.235	-0.18	0.124034734589208	0.12
CG42708	Bx	1.99	0.235	-0.18	0.124034734589208	0.12
CG42708	CG10274	1.94	0.235	-0.18	0.124034734589208	0.12
CG42708	CG6683	1.9	0.235	-0.18	0.124034734589208	0.12
CG42708	Taf5	1.89	0.235	-0.18	0.124034734589208	0.12
CG42708	CG8216	1.86	0.235	-0.18	0.124034734589208	0.12
CG42708	CG9305	1.86	0.235	-0.18	0.124034734589208	0.12
CG42708	CG12768	1.77	0.235	-0.18	0.124034734589208	0.12
CG42708	yem	1.74	0.235	-0.18	0.124034734589208	0.12
CG42708	Hmg-2	1.68	0.235	-0.18	0.124034734589208	0.12
CG42708	mip120	1.61	0.235	-0.18	0.124034734589208	0.12
CG8771	CG6683	10.12	0.076	-0.26	0.0975900072948533	0.07
CG8771	CG17612	5.6	0.076	-0.26	0.0975900072948533	0.07
CG8771	phtf	3.94	0.076	-0.26	0.0975900072948533	0.07
CG8771	CG33695	2.87	0.076	-0.26	0.0975900072948533	0.07
CG8771	CG9776	2.48	0.076	-0.26	0.0975900072948533	0.07
CG8771	Gdi	1.98	0.076	-0.26	0.0975900072948533	0.07
CG8771	CG11723	1.92	0.076	-0.26	0.0975900072948533	0.07
CG8771	jumu	1.89	0.076	-0.26	0.0975900072948533	0.07
CG8771	Glut4EF	1.88	0.076	-0.26	0.0975900072948533	0.07
CG8771	CG33213	1.85	0.076	-0.26	0.0975900072948533	0.07
CG8771	ph-p	1.7	0.076	-0.26	0.0975900072948533	0.07
CG8771	Usf	1.63	0.076	-0.26	0.0975900072948533	0.07
CG8771	Octbeta2R	1.62	0.076	-0.26	0.0975900072948533	0.07
CG8771	CG12768	1.62	0.076	-0.26	0.0975900072948533	0.07
CG8771	Hakai	1.59	0.076	-0.26	0.0975900072948533	0.07
CG8771	ash2	1.58	0.076	-0.26	0.0975900072948533	0.07
CG8771	CG10979	1.56	0.076	-0.26	0.0975900072948533	0.07
CG8771	CG4936	1.54	0.076	-0.26	0.0975900072948533	0.07
CG8771	CG3919	1.53	0.076	-0.26	0.0975900072948533	0.07
CG8771	MESR4	1.44	0.076	-0.26	0.0975900072948533	0.07
CG8771	Rbsn-5	1.43	0.076	-0.26	0.0975900072948533	0.07
CG8771	CG8950	1.42	0.076	-0.26	0.0975900072948533	0.07
CG8771	CG12236	1.37	0.076	-0.26	0.0975900072948533	0.07
CG8771	nvy	1.34	0.076	-0.26	0.0975900072948533	0.07
CG8771	mod	1.26	0.076	-0.26	0.0975900072948533	0.07
CG8771	tef	1.26	0.076	-0.26	0.0975900072948533	0.07
CG8771	CR43670	1.23	0.076	-0.26	0.0975900072948533	0.07
CG8771	Mitf	1.23	0.076	-0.26	0.0975900072948533	0.07
CG8771	CG43343	1.19	0.076	-0.26	0.0975900072948533	0.07
CG8771	CG17568	1.14	0.076	-0.26	0.0975900072948533	0.07
CG42663	Dad	6.84	0.166	0.29	0.683130051063973	0.77
CG42663	esn	6.44	0.166	0.29	0.683130051063973	0.77
CG42663	CG4424	4.49	0.166	0.29	0.683130051063973	0.77
CG42663	tara	4.05	0.166	0.29	0.683130051063973	0.77
CG42663	Hr39	3.58	0.166	0.29	0.683130051063973	0.77
CG42663	CG3919	2.83	0.166	0.29	0.683130051063973	0.77
CG42663	CG9776	2.79	0.166	0.29	0.683130051063973	0.77
CG42663	CG18764	2.79	0.166	0.29	0.683130051063973	0.77
CG42663	CG17829	2.76	0.166	0.29	0.683130051063973	0.77
CG42663	CG9799	2.74	0.166	0.29	0.683130051063973	0.77
CG42663	CG8388	2.74	0.166	0.29	0.683130051063973	0.77
CG42663	Ada2b	2.59	0.166	0.29	0.683130051063973	0.77
CG42663	sba	2.36	0.166	0.29	0.683130051063973	0.77
CG42663	CG6808	2.32	0.166	0.29	0.683130051063973	0.77
CG42663	MBD-R2	2.26	0.166	0.29	0.683130051063973	0.77
CG42663	CG4404	2.22	0.166	0.29	0.683130051063973	0.77
CG42663	CG14438	2.19	0.166	0.29	0.683130051063973	0.77
CG42663	Lmpt	1.89	0.166	0.29	0.683130051063973	0.77
CG42663	ADD1	1.8	0.166	0.29	0.683130051063973	0.77
CG42663	mld	1.78	0.166	0.29	0.683130051063973	0.77
CG42663	Taf10	1.78	0.166	0.29	0.683130051063973	0.77
CG42663	CG8216	1.75	0.166	0.29	0.683130051063973	0.77
CG42663	Psc	1.71	0.166	0.29	0.683130051063973	0.77
CG42663	Cdc5	1.69	0.166	0.29	0.683130051063973	0.77
CG42663	CG17361	1.65	0.166	0.29	0.683130051063973	0.77
CG42663	CG11696	1.63	0.166	0.29	0.683130051063973	0.77
CG42663	polybromo	1.63	0.166	0.29	0.683130051063973	0.77
CG42663	CG11695	1.62	0.166	0.29	0.683130051063973	0.77
CG42663	CG10209	1.59	0.166	0.29	0.683130051063973	0.77
CG42663	CG4553	1.58	0.166	0.29	0.683130051063973	0.77
Taz	CG34376	5.8	0.197	0.3	0.560611910581388	0.44
Taz	MTA1-like	4.71	0.197	0.3	0.560611910581388	0.44
Taz	Su(var)3-7	4.24	0.197	0.3	0.560611910581388	0.44
Taz	CG2889	4.21	0.197	0.3	0.560611910581388	0.44
Taz	ttk	3.84	0.197	0.3	0.560611910581388	0.44
Taz	CG7518	3.38	0.197	0.3	0.560611910581388	0.44
Taz	CHES-1-like	3.36	0.197	0.3	0.560611910581388	0.44
Taz	Sry-delta	3.29	0.197	0.3	0.560611910581388	0.44
Taz	CG4404	3.16	0.197	0.3	0.560611910581388	0.44
Taz	CG44002	3.06	0.197	0.3	0.560611910581388	0.44
Taz	CG42748	2.94	0.197	0.3	0.560611910581388	0.44
Taz	CG7928	2.93	0.197	0.3	0.560611910581388	0.44
Taz	sima	2.74	0.197	0.3	0.560611910581388	0.44
Taz	woc	2.71	0.197	0.3	0.560611910581388	0.44
Taz	Cenp-C	2.6	0.197	0.3	0.560611910581388	0.44
Taz	schlank	2.59	0.197	0.3	0.560611910581388	0.44
Taz	Lmpt	2.54	0.197	0.3	0.560611910581388	0.44
Taz	CG5033	2.46	0.197	0.3	0.560611910581388	0.44
Taz	Glut4EF	2.41	0.197	0.3	0.560611910581388	0.44
Taz	CG12267	2.29	0.197	0.3	0.560611910581388	0.44
Taz	Hakai	2.24	0.197	0.3	0.560611910581388	0.44
Taz	MED22	2.23	0.197	0.3	0.560611910581388	0.44
Taz	Psc	2.22	0.197	0.3	0.560611910581388	0.44
Taz	CTCF	2.13	0.197	0.3	0.560611910581388	0.44
Taz	CG4854	2.11	0.197	0.3	0.560611910581388	0.44
Taz	CG4360	2.1	0.197	0.3	0.560611910581388	0.44
Taz	GATAd	2.08	0.197	0.3	0.560611910581388	0.44
Taz	CG3919	2.04	0.197	0.3	0.560611910581388	0.44
Taz	HLH106	2.03	0.197	0.3	0.560611910581388	0.44
Taz	Taf2	2	0.197	0.3	0.560611910581388	0.44
Dgkepsilon	mor	9.16	0.134	0.68	0.683130051063973	0.75
Dgkepsilon	Usf	4.81	0.134	0.68	0.683130051063973	0.75
Dgkepsilon	Cdk8	3.97	0.134	0.68	0.683130051063973	0.75
Dgkepsilon	l(3)73Ah	3.39	0.134	0.68	0.683130051063973	0.75
Dgkepsilon	dalao	3.32	0.134	0.68	0.683130051063973	0.75
Dgkepsilon	Lmpt	3.2	0.134	0.68	0.683130051063973	0.75
Dgkepsilon	mod	3.02	0.134	0.68	0.683130051063973	0.75
Dgkepsilon	caz	3	0.134	0.68	0.683130051063973	0.75
Dgkepsilon	bigmax	2.8	0.134	0.68	0.683130051063973	0.75
Dgkepsilon	CG3163	2.76	0.134	0.68	0.683130051063973	0.75
Dgkepsilon	Hr96	2.72	0.134	0.68	0.683130051063973	0.75
Dgkepsilon	wdn	2.64	0.134	0.68	0.683130051063973	0.75
Dgkepsilon	GATAd	2.58	0.134	0.68	0.683130051063973	0.75
Dgkepsilon	Brd8	2.46	0.134	0.68	0.683130051063973	0.75
Dgkepsilon	pita	2.38	0.134	0.68	0.683130051063973	0.75
Dgkepsilon	CG34422	2.36	0.134	0.68	0.683130051063973	0.75
Dgkepsilon	Sry-delta	2.35	0.134	0.68	0.683130051063973	0.75
Dgkepsilon	ERR	2.2	0.134	0.68	0.683130051063973	0.75
Dgkepsilon	Br140	2.15	0.134	0.68	0.683130051063973	0.75
Dgkepsilon	tio	2.14	0.134	0.68	0.683130051063973	0.75
Dgkepsilon	hng1	2.13	0.134	0.68	0.683130051063973	0.75
Dgkepsilon	sba	2.06	0.134	0.68	0.683130051063973	0.75
Dgkepsilon	CG12236	1.97	0.134	0.68	0.683130051063973	0.75
Dgkepsilon	Dip2	1.95	0.134	0.68	0.683130051063973	0.75
Dgkepsilon	CG8216	1.95	0.134	0.68	0.683130051063973	0.75
Dgkepsilon	CG6769	1.95	0.134	0.68	0.683130051063973	0.75
Dgkepsilon	Xpd	1.85	0.134	0.68	0.683130051063973	0.75
Dgkepsilon	Atu	1.83	0.134	0.68	0.683130051063973	0.75
Dgkepsilon	ash2	1.79	0.134	0.68	0.683130051063973	0.75
Dgkepsilon	CG10949	1.77	0.134	0.68	0.683130051063973	0.75
sca	mip120	5.7	0.608	0.36	0.577350269189626	0.32
sca	CG11247	5.16	0.608	0.36	0.577350269189626	0.32
sca	CG6907	4.5	0.608	0.36	0.577350269189626	0.32
sca	Kdm2	4.24	0.608	0.36	0.577350269189626	0.32
sca	CG8159	3.92	0.608	0.36	0.577350269189626	0.32
sca	CG14117	3.12	0.608	0.36	0.577350269189626	0.32
sca	CG30020	3.09	0.608	0.36	0.577350269189626	0.32
sca	Pif1A	2.77	0.608	0.36	0.577350269189626	0.32
sca	Dip2	2.37	0.608	0.36	0.577350269189626	0.32
sca	mute	2.25	0.608	0.36	0.577350269189626	0.32
sca	CG42748	2.13	0.608	0.36	0.577350269189626	0.32
sca	CG7745	2.09	0.608	0.36	0.577350269189626	0.32
sca	Cdk8	2.07	0.608	0.36	0.577350269189626	0.32
sca	CG11723	1.92	0.608	0.36	0.577350269189626	0.32
sca	Plzf	1.88	0.608	0.36	0.577350269189626	0.32
sca	crc	1.84	0.608	0.36	0.577350269189626	0.32
sca	CG7386	1.79	0.608	0.36	0.577350269189626	0.32
sca	CG32982	1.7	0.608	0.36	0.577350269189626	0.32
sca	Nufip	1.65	0.608	0.36	0.577350269189626	0.32
sca	CG15435	1.63	0.608	0.36	0.577350269189626	0.32
sca	CG12267	1.63	0.608	0.36	0.577350269189626	0.32
sca	Xpd	1.58	0.608	0.36	0.577350269189626	0.32
sca	Hr96	1.55	0.608	0.36	0.577350269189626	0.32
sca	CG1792	1.48	0.608	0.36	0.577350269189626	0.32
sca	CG14712	1.42	0.608	0.36	0.577350269189626	0.32
sca	CG12075	1.41	0.608	0.36	0.577350269189626	0.32
sca	CG44247	1.38	0.608	0.36	0.577350269189626	0.32
sca	gce	1.37	0.608	0.36	0.577350269189626	0.32
sca	CG8950	1.32	0.608	0.36	0.577350269189626	0.32
sca	CG12219	1.29	0.608	0.36	0.577350269189626	0.32
CG17574	MBD-R2	5.39	0.118	0.5	0.447213595499958	0.66
CG17574	Elp3	4.55	0.118	0.5	0.447213595499958	0.66
CG17574	CG2790	3.38	0.118	0.5	0.447213595499958	0.66
CG17574	CHES-1-like	3.31	0.118	0.5	0.447213595499958	0.66
CG17574	CG12768	3.15	0.118	0.5	0.447213595499958	0.66
CG17574	CG11560	3.05	0.118	0.5	0.447213595499958	0.66
CG17574	pita	3.04	0.118	0.5	0.447213595499958	0.66
CG17574	MTA1-like	2.66	0.118	0.5	0.447213595499958	0.66
CG17574	grau	2.58	0.118	0.5	0.447213595499958	0.66
CG17574	CG15435	2.43	0.118	0.5	0.447213595499958	0.66
CG17574	MED4	2.3	0.118	0.5	0.447213595499958	0.66
CG17574	ush	2.13	0.118	0.5	0.447213595499958	0.66
CG17574	woc	2.04	0.118	0.5	0.447213595499958	0.66
CG17574	MESR4	2	0.118	0.5	0.447213595499958	0.66
CG17574	Lmpt	1.97	0.118	0.5	0.447213595499958	0.66
CG17574	CG3281	1.97	0.118	0.5	0.447213595499958	0.66
CG17574	dom	1.91	0.118	0.5	0.447213595499958	0.66
CG17574	CG6686	1.84	0.118	0.5	0.447213595499958	0.66
CG17574	crc	1.83	0.118	0.5	0.447213595499958	0.66
CG17574	schlank	1.74	0.118	0.5	0.447213595499958	0.66
CG17574	Chrac-16	1.69	0.118	0.5	0.447213595499958	0.66
CG17574	CG14117	1.69	0.118	0.5	0.447213595499958	0.66
CG17574	az2	1.66	0.118	0.5	0.447213595499958	0.66
CG17574	CG9890	1.65	0.118	0.5	0.447213595499958	0.66
CG17574	mip120	1.63	0.118	0.5	0.447213595499958	0.66
CG17574	CG13624	1.63	0.118	0.5	0.447213595499958	0.66
CG17574	l(3)73Ah	1.62	0.118	0.5	0.447213595499958	0.66
CG17574	MED15	1.59	0.118	0.5	0.447213595499958	0.66
CG17574	CG11723	1.57	0.118	0.5	0.447213595499958	0.66
CG17574	sqz	1.54	0.118	0.5	0.447213595499958	0.66
Aats-asp	CG1792	5.09	0.152	0.77	1	0.34
Aats-asp	Elp3	3.17	0.152	0.77	1	0.34
Aats-asp	CG2199	3.08	0.152	0.77	1	0.34
Aats-asp	Mrtf	2.88	0.152	0.77	1	0.34
Aats-asp	TfIIEalpha	2.62	0.152	0.77	1	0.34
Aats-asp	CG3313	2.56	0.152	0.77	1	0.34
Aats-asp	CG33213	2.49	0.152	0.77	1	0.34
Aats-asp	CG10431	2.43	0.152	0.77	1	0.34
Aats-asp	CG7785	2.1	0.152	0.77	1	0.34
Aats-asp	CG44002	2.02	0.152	0.77	1	0.34
Aats-asp	Su(var)3-7	2.01	0.152	0.77	1	0.34
Aats-asp	Pcl	1.95	0.152	0.77	1	0.34
Aats-asp	Opbp	1.92	0.152	0.77	1	0.34
Aats-asp	TFAM	1.84	0.152	0.77	1	0.34
Aats-asp	CkIIalpha-i1	1.83	0.152	0.77	1	0.34
Aats-asp	row	1.82	0.152	0.77	1	0.34
Aats-asp	Atac2	1.8	0.152	0.77	1	0.34
Aats-asp	Chrac-14	1.78	0.152	0.77	1	0.34
Aats-asp	Glut4EF	1.74	0.152	0.77	1	0.34
Aats-asp	ecd	1.69	0.152	0.77	1	0.34
Aats-asp	Taf5	1.68	0.152	0.77	1	0.34
Aats-asp	Su(var)2-HP2	1.62	0.152	0.77	1	0.34
Aats-asp	CG17829	1.62	0.152	0.77	1	0.34
Aats-asp	Tfb1	1.6	0.152	0.77	1	0.34
Aats-asp	CG16863	1.6	0.152	0.77	1	0.34
Aats-asp	CG7368	1.58	0.152	0.77	1	0.34
Aats-asp	hang	1.57	0.152	0.77	1	0.34
Aats-asp	Su(H)	1.52	0.152	0.77	1	0.34
Aats-asp	Sce	1.52	0.152	0.77	1	0.34
Aats-asp	CG32700	1.5	0.152	0.77	1	0.34
Nmda1	CG11456	4.49	0.179	0.76	1	0.82
Nmda1	row	4.1	0.179	0.76	1	0.82
Nmda1	CG12104	3.82	0.179	0.76	1	0.82
Nmda1	CG11696	3.7	0.179	0.76	1	0.82
Nmda1	CG12768	3.49	0.179	0.76	1	0.82
Nmda1	phol	3.05	0.179	0.76	1	0.82
Nmda1	CHES-1-like	2.94	0.179	0.76	1	0.82
Nmda1	CG6163	2.9	0.179	0.76	1	0.82
Nmda1	Dad	2.76	0.179	0.76	1	0.82
Nmda1	ash2	2.75	0.179	0.76	1	0.82
Nmda1	Mat1	2.72	0.179	0.76	1	0.82
Nmda1	Su(var)2-HP2	2.54	0.179	0.76	1	0.82
Nmda1	mrn	2.41	0.179	0.76	1	0.82
Nmda1	CG4936	2.27	0.179	0.76	1	0.82
Nmda1	su(Hw)	2.25	0.179	0.76	1	0.82
Nmda1	CG9426	2.23	0.179	0.76	1	0.82
Nmda1	CG7785	2.2	0.179	0.76	1	0.82
Nmda1	CG10979	2.13	0.179	0.76	1	0.82
Nmda1	Nf-YA	2.13	0.179	0.76	1	0.82
Nmda1	CG3163	2.1	0.179	0.76	1	0.82
Nmda1	hang	2.08	0.179	0.76	1	0.82
Nmda1	e(y)3	2.07	0.179	0.76	1	0.82
Nmda1	CR43671	2.06	0.179	0.76	1	0.82
Nmda1	CG7928	2.05	0.179	0.76	1	0.82
Nmda1	gce	1.92	0.179	0.76	1	0.82
Nmda1	CG9799	1.89	0.179	0.76	1	0.82
Nmda1	Rbsn-5	1.83	0.179	0.76	1	0.82
Nmda1	CG7386	1.81	0.179	0.76	1	0.82
Nmda1	Mef2	1.8	0.179	0.76	1	0.82
Nmda1	CG18476	1.78	0.179	0.76	1	0.82
CG13319	CG6276	4.48	0.167	-0.08	0.683130051063973	0.36
CG13319	CG31388	3.18	0.167	-0.08	0.683130051063973	0.36
CG13319	bon	2.72	0.167	-0.08	0.683130051063973	0.36
CG13319	esn	2.71	0.167	-0.08	0.683130051063973	0.36
CG13319	CG14711	2.57	0.167	-0.08	0.683130051063973	0.36
CG13319	yem	2.49	0.167	-0.08	0.683130051063973	0.36
CG13319	CG11560	2.4	0.167	-0.08	0.683130051063973	0.36
CG13319	CG4360	2.22	0.167	-0.08	0.683130051063973	0.36
CG13319	Taf2	2.15	0.167	-0.08	0.683130051063973	0.36
CG13319	Bap170	2.05	0.167	-0.08	0.683130051063973	0.36
CG13319	CG2199	1.91	0.167	-0.08	0.683130051063973	0.36
CG13319	CG43343	1.79	0.167	-0.08	0.683130051063973	0.36
CG13319	ERR	1.77	0.167	-0.08	0.683130051063973	0.36
CG13319	CG6769	1.75	0.167	-0.08	0.683130051063973	0.36
CG13319	sqz	1.7	0.167	-0.08	0.683130051063973	0.36
CG13319	Usf	1.7	0.167	-0.08	0.683130051063973	0.36
CG13319	CG10209	1.69	0.167	-0.08	0.683130051063973	0.36
CG13319	mor	1.68	0.167	-0.08	0.683130051063973	0.36
CG13319	CG6765	1.55	0.167	-0.08	0.683130051063973	0.36
CG13319	CG14200	1.52	0.167	-0.08	0.683130051063973	0.36
CG13319	CG31365	1.5	0.167	-0.08	0.683130051063973	0.36
CG13319	MED15	1.48	0.167	-0.08	0.683130051063973	0.36
CG13319	GATAd	1.48	0.167	-0.08	0.683130051063973	0.36
CG13319	su(Hw)	1.47	0.167	-0.08	0.683130051063973	0.36
CG13319	CG11317	1.41	0.167	-0.08	0.683130051063973	0.36
CG13319	tara	1.4	0.167	-0.08	0.683130051063973	0.36
CG13319	sima	1.37	0.167	-0.08	0.683130051063973	0.36
CG13319	stwl	1.36	0.167	-0.08	0.683130051063973	0.36
CG13319	CG12267	1.34	0.167	-0.08	0.683130051063973	0.36
CG13319	CG14117	1.34	0.167	-0.08	0.683130051063973	0.36
CG17019	her	9.4	0.111	0.53	0.786795792469443	0.54
CG17019	MED15	5.16	0.111	0.53	0.786795792469443	0.54
CG17019	Taf2	4.64	0.111	0.53	0.786795792469443	0.54
CG17019	CG17806	3.61	0.111	0.53	0.786795792469443	0.54
CG17019	mld	3.09	0.111	0.53	0.786795792469443	0.54
CG17019	Rabex-5	2.81	0.111	0.53	0.786795792469443	0.54
CG17019	Brf	2.46	0.111	0.53	0.786795792469443	0.54
CG17019	MED4	2.44	0.111	0.53	0.786795792469443	0.54
CG17019	Su(z)2	2.34	0.111	0.53	0.786795792469443	0.54
CG17019	CG11696	2.33	0.111	0.53	0.786795792469443	0.54
CG17019	CG9799	2.29	0.111	0.53	0.786795792469443	0.54
CG17019	TFAM	2.21	0.111	0.53	0.786795792469443	0.54
CG17019	MED18	2.19	0.111	0.53	0.786795792469443	0.54
CG17019	Met	2.01	0.111	0.53	0.786795792469443	0.54
CG17019	dom	2	0.111	0.53	0.786795792469443	0.54
CG17019	CR43670	1.98	0.111	0.53	0.786795792469443	0.54
CG17019	CG10147	1.96	0.111	0.53	0.786795792469443	0.54
CG17019	CG3163	1.92	0.111	0.53	0.786795792469443	0.54
CG17019	ppl	1.9	0.111	0.53	0.786795792469443	0.54
CG17019	CG44247	1.89	0.111	0.53	0.786795792469443	0.54
CG17019	nvy	1.88	0.111	0.53	0.786795792469443	0.54
CG17019	CG12942	1.85	0.111	0.53	0.786795792469443	0.54
CG17019	tef	1.75	0.111	0.53	0.786795792469443	0.54
CG17019	CG17361	1.7	0.111	0.53	0.786795792469443	0.54
CG17019	chif	1.69	0.111	0.53	0.786795792469443	0.54
CG17019	MTA1-like	1.54	0.111	0.53	0.786795792469443	0.54
CG17019	CG31224	1.52	0.111	0.53	0.786795792469443	0.54
CG17019	mor	1.51	0.111	0.53	0.786795792469443	0.54
CG17019	TfIIFbeta	1.51	0.111	0.53	0.786795792469443	0.54
CG17019	CG4424	1.51	0.111	0.53	0.786795792469443	0.54
Psc	CG9799	3.13	0.22	0.19	0.53748384988657	0.91
Psc	CG11414	3.09	0.22	0.19	0.53748384988657	0.91
Psc	CG8145	2.85	0.22	0.19	0.53748384988657	0.91
Psc	CHES-1-like	2.81	0.22	0.19	0.53748384988657	0.91
Psc	bon	2.75	0.22	0.19	0.53748384988657	0.91
Psc	CG4404	2.7	0.22	0.19	0.53748384988657	0.91
Psc	CG10959	2.68	0.22	0.19	0.53748384988657	0.91
Psc	Taf2	2.54	0.22	0.19	0.53748384988657	0.91
Psc	CG7839	2.37	0.22	0.19	0.53748384988657	0.91
Psc	CkIIalpha-i1	2.34	0.22	0.19	0.53748384988657	0.91
Psc	achi	2.29	0.22	0.19	0.53748384988657	0.91
Psc	ttk	2.26	0.22	0.19	0.53748384988657	0.91
Psc	CG6765	2.22	0.22	0.19	0.53748384988657	0.91
Psc	caz	2.05	0.22	0.19	0.53748384988657	0.91
Psc	CG17568	2.04	0.22	0.19	0.53748384988657	0.91
Psc	CG18262	1.98	0.22	0.19	0.53748384988657	0.91
Psc	jumu	1.97	0.22	0.19	0.53748384988657	0.91
Psc	Atac2	1.88	0.22	0.19	0.53748384988657	0.91
Psc	CTCF	1.85	0.22	0.19	0.53748384988657	0.91
Psc	Su(H)	1.79	0.22	0.19	0.53748384988657	0.91
Psc	Rabex-5	1.79	0.22	0.19	0.53748384988657	0.91
Psc	CG44247	1.75	0.22	0.19	0.53748384988657	0.91
Psc	NfI	1.71	0.22	0.19	0.53748384988657	0.91
Psc	CG9215	1.68	0.22	0.19	0.53748384988657	0.91
Psc	CG15435	1.64	0.22	0.19	0.53748384988657	0.91
Psc	CG34422	1.63	0.22	0.19	0.53748384988657	0.91
Psc	Gdi	1.61	0.22	0.19	0.53748384988657	0.91
Psc	Su(var)3-9	1.56	0.22	0.19	0.53748384988657	0.91
Psc	CG14965	1.56	0.22	0.19	0.53748384988657	0.91
Psc	CG12768	1.52	0.22	0.19	0.53748384988657	0.91
Drl-2	MESR4	4.96	0.259	-0.02	0.0666666666666667	0.01
Drl-2	ash2	4.6	0.259	-0.02	0.0666666666666667	0.01
Drl-2	Ada2b	3.31	0.259	-0.02	0.0666666666666667	0.01
Drl-2	CG12219	2.87	0.259	-0.02	0.0666666666666667	0.01
Drl-2	msl-3	2.39	0.259	-0.02	0.0666666666666667	0.01
Drl-2	stwl	2.37	0.259	-0.02	0.0666666666666667	0.01
Drl-2	MED15	2.37	0.259	-0.02	0.0666666666666667	0.01
Drl-2	MED18	2.25	0.259	-0.02	0.0666666666666667	0.01
Drl-2	CG5033	2.22	0.259	-0.02	0.0666666666666667	0.01
Drl-2	Pc	2.21	0.259	-0.02	0.0666666666666667	0.01
Drl-2	Hakai	2.18	0.259	-0.02	0.0666666666666667	0.01
Drl-2	Trf	2.13	0.259	-0.02	0.0666666666666667	0.01
Drl-2	Tbp	2.04	0.259	-0.02	0.0666666666666667	0.01
Drl-2	Su(z)12	2.04	0.259	-0.02	0.0666666666666667	0.01
Drl-2	CG9215	2.02	0.259	-0.02	0.0666666666666667	0.01
Drl-2	ph-p	1.93	0.259	-0.02	0.0666666666666667	0.01
Drl-2	Su(var)3-7	1.84	0.259	-0.02	0.0666666666666667	0.01
Drl-2	CG9776	1.64	0.259	-0.02	0.0666666666666667	0.01
Drl-2	Nf-YA	1.58	0.259	-0.02	0.0666666666666667	0.01
Drl-2	bs	1.56	0.259	-0.02	0.0666666666666667	0.01
Drl-2	CG8216	1.55	0.259	-0.02	0.0666666666666667	0.01
Drl-2	hng2	1.52	0.259	-0.02	0.0666666666666667	0.01
Drl-2	CG9305	1.52	0.259	-0.02	0.0666666666666667	0.01
Drl-2	phtf	1.5	0.259	-0.02	0.0666666666666667	0.01
Drl-2	MTA1-like	1.47	0.259	-0.02	0.0666666666666667	0.01
Drl-2	polybromo	1.46	0.259	-0.02	0.0666666666666667	0.01
Drl-2	Taf10	1.46	0.259	-0.02	0.0666666666666667	0.01
Drl-2	CG33213	1.43	0.259	-0.02	0.0666666666666667	0.01
Drl-2	Chrac-16	1.42	0.259	-0.02	0.0666666666666667	0.01
Drl-2	CG17568	1.42	0.259	-0.02	0.0666666666666667	0.01
CG13325	MED25	7.82	0.05	-0.02	0.29277002188456	0.21
CG13325	CG7368	3.69	0.05	-0.02	0.29277002188456	0.21
CG13325	CG8478	2.49	0.05	-0.02	0.29277002188456	0.21
CG13325	CG17802	2.06	0.05	-0.02	0.29277002188456	0.21
CG13325	CG11317	1.97	0.05	-0.02	0.29277002188456	0.21
CG13325	CG9215	1.95	0.05	-0.02	0.29277002188456	0.21
CG13325	TH1	1.9	0.05	-0.02	0.29277002188456	0.21
CG13325	CG10147	1.9	0.05	-0.02	0.29277002188456	0.21
CG13325	dalao	1.82	0.05	-0.02	0.29277002188456	0.21
CG13325	CG8950	1.73	0.05	-0.02	0.29277002188456	0.21
CG13325	Hakai	1.7	0.05	-0.02	0.29277002188456	0.21
CG13325	CG7928	1.68	0.05	-0.02	0.29277002188456	0.21
CG13325	CR43671	1.62	0.05	-0.02	0.29277002188456	0.21
CG13325	CG11414	1.62	0.05	-0.02	0.29277002188456	0.21
CG13325	Usf	1.61	0.05	-0.02	0.29277002188456	0.21
CG13325	Xpd	1.58	0.05	-0.02	0.29277002188456	0.21
CG13325	Mtp	1.58	0.05	-0.02	0.29277002188456	0.21
CG13325	CG7745	1.58	0.05	-0.02	0.29277002188456	0.21
CG13325	CG13624	1.57	0.05	-0.02	0.29277002188456	0.21
CG13325	CG14711	1.57	0.05	-0.02	0.29277002188456	0.21
CG13325	mrn	1.47	0.05	-0.02	0.29277002188456	0.21
CG13325	ash2	1.46	0.05	-0.02	0.29277002188456	0.21
CG13325	CG16863	1.46	0.05	-0.02	0.29277002188456	0.21
CG13325	MED18	1.43	0.05	-0.02	0.29277002188456	0.21
CG13325	Elp3	1.42	0.05	-0.02	0.29277002188456	0.21
CG13325	ssp	1.39	0.05	-0.02	0.29277002188456	0.21
CG13325	CG13775	1.39	0.05	-0.02	0.29277002188456	0.21
CG13325	CG6689	1.36	0.05	-0.02	0.29277002188456	0.21
CG13325	Su(var)2-HP2	1.31	0.05	-0.02	0.29277002188456	0.21
CG13325	MESR4	1.31	0.05	-0.02	0.29277002188456	0.21
Cap-G	MED15	3.85	0.095	0.75	0.683130051063973	0.68
Cap-G	Su(var)3-7	3.52	0.095	0.75	0.683130051063973	0.68
Cap-G	Asciz	3.46	0.095	0.75	0.683130051063973	0.68
Cap-G	CG8314	2.99	0.095	0.75	0.683130051063973	0.68
Cap-G	Kdm4A	2.52	0.095	0.75	0.683130051063973	0.68
Cap-G	esn	2.52	0.095	0.75	0.683130051063973	0.68
Cap-G	CG5953	2.47	0.095	0.75	0.683130051063973	0.68
Cap-G	CG14441	2.36	0.095	0.75	0.683130051063973	0.68
Cap-G	MED18	2.16	0.095	0.75	0.683130051063973	0.68
Cap-G	CG14667	1.98	0.095	0.75	0.683130051063973	0.68
Cap-G	CG11695	1.95	0.095	0.75	0.683130051063973	0.68
Cap-G	CG13624	1.9	0.095	0.75	0.683130051063973	0.68
Cap-G	CG14200	1.8	0.095	0.75	0.683130051063973	0.68
Cap-G	dbr	1.77	0.095	0.75	0.683130051063973	0.68
Cap-G	CG17186	1.72	0.095	0.75	0.683130051063973	0.68
Cap-G	Met	1.71	0.095	0.75	0.683130051063973	0.68
Cap-G	Elp3	1.71	0.095	0.75	0.683130051063973	0.68
Cap-G	sage	1.69	0.095	0.75	0.683130051063973	0.68
Cap-G	Ada2b	1.63	0.095	0.75	0.683130051063973	0.68
Cap-G	ZnT49B	1.61	0.095	0.75	0.683130051063973	0.68
Cap-G	TH1	1.6	0.095	0.75	0.683130051063973	0.68
Cap-G	spt4	1.55	0.095	0.75	0.683130051063973	0.68
Cap-G	kin17	1.54	0.095	0.75	0.683130051063973	0.68
Cap-G	Bap170	1.54	0.095	0.75	0.683130051063973	0.68
Cap-G	CG2199	1.52	0.095	0.75	0.683130051063973	0.68
Cap-G	HLH106	1.51	0.095	0.75	0.683130051063973	0.68
Cap-G	Hr78	1.47	0.095	0.75	0.683130051063973	0.68
Cap-G	CG6163	1.47	0.095	0.75	0.683130051063973	0.68
Cap-G	Mrtf	1.39	0.095	0.75	0.683130051063973	0.68
Cap-G	ktub	1.39	0.095	0.75	0.683130051063973	0.68
Ack-like	CG33213	6.62	0.173	0.67	1	0.67
Ack-like	CG14200	5.3	0.173	0.67	1	0.67
Ack-like	CG7745	5.19	0.173	0.67	1	0.67
Ack-like	Kdm2	4.68	0.173	0.67	1	0.67
Ack-like	brk	4.13	0.173	0.67	1	0.67
Ack-like	msl-3	3.79	0.173	0.67	1	0.67
Ack-like	Rabex-5	3.47	0.173	0.67	1	0.67
Ack-like	CG17359	3.35	0.173	0.67	1	0.67
Ack-like	Gdi	2.73	0.173	0.67	1	0.67
Ack-like	slim	2.52	0.173	0.67	1	0.67
Ack-like	ecd	2.31	0.173	0.67	1	0.67
Ack-like	CG18764	2.25	0.173	0.67	1	0.67
Ack-like	CG10565	2.23	0.173	0.67	1	0.67
Ack-like	CG10147	2.17	0.173	0.67	1	0.67
Ack-like	ktub	2.15	0.173	0.67	1	0.67
Ack-like	E(var)3-9	2.06	0.173	0.67	1	0.67
Ack-like	Fen1	1.96	0.173	0.67	1	0.67
Ack-like	kin17	1.86	0.173	0.67	1	0.67
Ack-like	Su(var)2-HP2	1.82	0.173	0.67	1	0.67
Ack-like	CG11906	1.8	0.173	0.67	1	0.67
Ack-like	CG31388	1.78	0.173	0.67	1	0.67
Ack-like	her	1.7	0.173	0.67	1	0.67
Ack-like	CG12942	1.7	0.173	0.67	1	0.67
Ack-like	Taf10	1.68	0.173	0.67	1	0.67
Ack-like	phol	1.67	0.173	0.67	1	0.67
Ack-like	CG9776	1.67	0.173	0.67	1	0.67
Ack-like	CG12219	1.65	0.173	0.67	1	0.67
Ack-like	CG2116	1.56	0.173	0.67	1	0.67
Ack-like	CG45071	1.5	0.173	0.67	1	0.67
Ack-like	Psc	1.49	0.173	0.67	1	0.67
TppII	CG2611	5.43	0.196	0.26	0.786795792469443	0.64
TppII	CR43670	4.32	0.196	0.26	0.786795792469443	0.64
TppII	CG6689	3.14	0.196	0.26	0.786795792469443	0.64
TppII	Tusp	2.95	0.196	0.26	0.786795792469443	0.64
TppII	shn	2.79	0.196	0.26	0.786795792469443	0.64
TppII	CG2202	2.5	0.196	0.26	0.786795792469443	0.64
TppII	CG14710	2.33	0.196	0.26	0.786795792469443	0.64
TppII	CTPsyn	2.32	0.196	0.26	0.786795792469443	0.64
TppII	Dip1	2.3	0.196	0.26	0.786795792469443	0.64
TppII	CG11247	2.29	0.196	0.26	0.786795792469443	0.64
TppII	CG17806	2.13	0.196	0.26	0.786795792469443	0.64
TppII	Cdc5	1.92	0.196	0.26	0.786795792469443	0.64
TppII	Rabex-5	1.89	0.196	0.26	0.786795792469443	0.64
TppII	Atf-2	1.88	0.196	0.26	0.786795792469443	0.64
TppII	CG1647	1.78	0.196	0.26	0.786795792469443	0.64
TppII	CG8145	1.77	0.196	0.26	0.786795792469443	0.64
TppII	phtf	1.67	0.196	0.26	0.786795792469443	0.64
TppII	mip120	1.63	0.196	0.26	0.786795792469443	0.64
TppII	ssp	1.63	0.196	0.26	0.786795792469443	0.64
TppII	CG6686	1.58	0.196	0.26	0.786795792469443	0.64
TppII	CG5033	1.55	0.196	0.26	0.786795792469443	0.64
TppII	CG7518	1.54	0.196	0.26	0.786795792469443	0.64
TppII	Taf1	1.52	0.196	0.26	0.786795792469443	0.64
TppII	CG15435	1.52	0.196	0.26	0.786795792469443	0.64
TppII	CG11560	1.47	0.196	0.26	0.786795792469443	0.64
TppII	CG6254	1.47	0.196	0.26	0.786795792469443	0.64
TppII	CR43671	1.44	0.196	0.26	0.786795792469443	0.64
TppII	CycH	1.43	0.196	0.26	0.786795792469443	0.64
TppII	schlank	1.43	0.196	0.26	0.786795792469443	0.64
TppII	CG12267	1.43	0.196	0.26	0.786795792469443	0.64
AGBE	CG34422	4.98	0.077	0.27	0.683130051063973	0.37
AGBE	Tfb1	3.46	0.077	0.27	0.683130051063973	0.37
AGBE	CG2202	2.84	0.077	0.27	0.683130051063973	0.37
AGBE	CG18265	2.46	0.077	0.27	0.683130051063973	0.37
AGBE	Ets97D	2.33	0.077	0.27	0.683130051063973	0.37
AGBE	Psc	2.25	0.077	0.27	0.683130051063973	0.37
AGBE	CG4553	2.22	0.077	0.27	0.683130051063973	0.37
AGBE	CHES-1-like	2.18	0.077	0.27	0.683130051063973	0.37
AGBE	phol	2.15	0.077	0.27	0.683130051063973	0.37
AGBE	CG1792	1.98	0.077	0.27	0.683130051063973	0.37
AGBE	GATAd	1.98	0.077	0.27	0.683130051063973	0.37
AGBE	CG14965	1.91	0.077	0.27	0.683130051063973	0.37
AGBE	Tbp	1.9	0.077	0.27	0.683130051063973	0.37
AGBE	e(y)2	1.88	0.077	0.27	0.683130051063973	0.37
AGBE	CG4424	1.87	0.077	0.27	0.683130051063973	0.37
AGBE	CG15601	1.81	0.077	0.27	0.683130051063973	0.37
AGBE	chif	1.78	0.077	0.27	0.683130051063973	0.37
AGBE	CG17803	1.77	0.077	0.27	0.683130051063973	0.37
AGBE	CG4360	1.72	0.077	0.27	0.683130051063973	0.37
AGBE	Mes4	1.7	0.077	0.27	0.683130051063973	0.37
AGBE	Nufip	1.66	0.077	0.27	0.683130051063973	0.37
AGBE	CG11723	1.66	0.077	0.27	0.683130051063973	0.37
AGBE	CG34376	1.64	0.077	0.27	0.683130051063973	0.37
AGBE	ERR	1.61	0.077	0.27	0.683130051063973	0.37
AGBE	CG4820	1.51	0.077	0.27	0.683130051063973	0.37
AGBE	CG4404	1.49	0.077	0.27	0.683130051063973	0.37
AGBE	ZnT49B	1.47	0.077	0.27	0.683130051063973	0.37
AGBE	CG8950	1.41	0.077	0.27	0.683130051063973	0.37
AGBE	CG7745	1.36	0.077	0.27	0.683130051063973	0.37
AGBE	CG7987	1.34	0.077	0.27	0.683130051063973	0.37
CG17724	CG12219	5.38	0.066	0.33	0.333333333333333	0.7
CG17724	MESR4	3.94	0.066	0.33	0.333333333333333	0.7
CG17724	stc	3.69	0.066	0.33	0.333333333333333	0.7
CG17724	CG2790	3.49	0.066	0.33	0.333333333333333	0.7
CG17724	Brd8	3.29	0.066	0.33	0.333333333333333	0.7
CG17724	yem	2.96	0.066	0.33	0.333333333333333	0.7
CG17724	e(y)3	2.89	0.066	0.33	0.333333333333333	0.7
CG17724	CHES-1-like	2.82	0.066	0.33	0.333333333333333	0.7
CG17724	CG43343	2.65	0.066	0.33	0.333333333333333	0.7
CG17724	jumu	2.52	0.066	0.33	0.333333333333333	0.7
CG17724	Usf	2.5	0.066	0.33	0.333333333333333	0.7
CG17724	nvy	2.48	0.066	0.33	0.333333333333333	0.7
CG17724	e(y)1	2.48	0.066	0.33	0.333333333333333	0.7
CG17724	NfI	2.45	0.066	0.33	0.333333333333333	0.7
CG17724	CG17568	2.33	0.066	0.33	0.333333333333333	0.7
CG17724	Su(var)2-HP2	2.27	0.066	0.33	0.333333333333333	0.7
CG17724	Rbf	2.2	0.066	0.33	0.333333333333333	0.7
CG17724	Bug22	2.19	0.066	0.33	0.333333333333333	0.7
CG17724	CG4360	2.17	0.066	0.33	0.333333333333333	0.7
CG17724	bigmax	2.14	0.066	0.33	0.333333333333333	0.7
CG17724	CG14712	2.14	0.066	0.33	0.333333333333333	0.7
CG17724	CG6808	2.05	0.066	0.33	0.333333333333333	0.7
CG17724	mute	1.98	0.066	0.33	0.333333333333333	0.7
CG17724	CG9426	1.91	0.066	0.33	0.333333333333333	0.7
CG17724	CG12236	1.84	0.066	0.33	0.333333333333333	0.7
CG17724	CG10565	1.81	0.066	0.33	0.333333333333333	0.7
CG17724	Su(H)	1.81	0.066	0.33	0.333333333333333	0.7
CG17724	Mrtf	1.78	0.066	0.33	0.333333333333333	0.7
CG17724	schlank	1.74	0.066	0.33	0.333333333333333	0.7
CG17724	CG12768	1.72	0.066	0.33	0.333333333333333	0.7
Aats-val	CG10565	4.22	0.106	-0.4	0.382970843102535	0.34
Aats-val	Kdm2	4.04	0.106	-0.4	0.382970843102535	0.34
Aats-val	CG17802	3.94	0.106	-0.4	0.382970843102535	0.34
Aats-val	CG6689	3.63	0.106	-0.4	0.382970843102535	0.34
Aats-val	woc	3.41	0.106	-0.4	0.382970843102535	0.34
Aats-val	CG9890	3.16	0.106	-0.4	0.382970843102535	0.34
Aats-val	CG7928	2.65	0.106	-0.4	0.382970843102535	0.34
Aats-val	Kdm4A	2.34	0.106	-0.4	0.382970843102535	0.34
Aats-val	CG14438	2.31	0.106	-0.4	0.382970843102535	0.34
Aats-val	CG12219	2.13	0.106	-0.4	0.382970843102535	0.34
Aats-val	Elp3	2.05	0.106	-0.4	0.382970843102535	0.34
Aats-val	E(var)3-9	2.01	0.106	-0.4	0.382970843102535	0.34
Aats-val	MED25	1.93	0.106	-0.4	0.382970843102535	0.34
Aats-val	ssp	1.86	0.106	-0.4	0.382970843102535	0.34
Aats-val	phtf	1.82	0.106	-0.4	0.382970843102535	0.34
Aats-val	Gdi	1.77	0.106	-0.4	0.382970843102535	0.34
Aats-val	CG14667	1.7	0.106	-0.4	0.382970843102535	0.34
Aats-val	CG9426	1.7	0.106	-0.4	0.382970843102535	0.34
Aats-val	CG15435	1.69	0.106	-0.4	0.382970843102535	0.34
Aats-val	trem	1.63	0.106	-0.4	0.382970843102535	0.34
Aats-val	stck	1.61	0.106	-0.4	0.382970843102535	0.34
Aats-val	CG6813	1.61	0.106	-0.4	0.382970843102535	0.34
Aats-val	CG2889	1.6	0.106	-0.4	0.382970843102535	0.34
Aats-val	egg	1.55	0.106	-0.4	0.382970843102535	0.34
Aats-val	Sce	1.55	0.106	-0.4	0.382970843102535	0.34
Aats-val	az2	1.54	0.106	-0.4	0.382970843102535	0.34
Aats-val	her	1.51	0.106	-0.4	0.382970843102535	0.34
Aats-val	CG30403	1.47	0.106	-0.4	0.382970843102535	0.34
Aats-val	Taf5	1.4	0.106	-0.4	0.382970843102535	0.34
Aats-val	CG6686	1.38	0.106	-0.4	0.382970843102535	0.34
FLASH	CG17359	12.57	0.059	0.22	1	0.94
FLASH	CG10209	6.4	0.059	0.22	1	0.94
FLASH	Opbp	2.99	0.059	0.22	1	0.94
FLASH	CG17568	2.98	0.059	0.22	1	0.94
FLASH	her	2.93	0.059	0.22	1	0.94
FLASH	ADD1	2.7	0.059	0.22	1	0.94
FLASH	CG12104	2.5	0.059	0.22	1	0.94
FLASH	Hakai	2.39	0.059	0.22	1	0.94
FLASH	Su(H)	2.38	0.059	0.22	1	0.94
FLASH	CG2611	2.21	0.059	0.22	1	0.94
FLASH	Bug22	2.11	0.059	0.22	1	0.94
FLASH	MTA1-like	2.06	0.059	0.22	1	0.94
FLASH	Trf	2	0.059	0.22	1	0.94
FLASH	dalao	1.91	0.059	0.22	1	0.94
FLASH	Mtp	1.89	0.059	0.22	1	0.94
FLASH	ecd	1.88	0.059	0.22	1	0.94
FLASH	Pc	1.79	0.059	0.22	1	0.94
FLASH	sqz	1.71	0.059	0.22	1	0.94
FLASH	CG8478	1.63	0.059	0.22	1	0.94
FLASH	CG7839	1.63	0.059	0.22	1	0.94
FLASH	tef	1.59	0.059	0.22	1	0.94
FLASH	Taf2	1.58	0.059	0.22	1	0.94
FLASH	CG33213	1.58	0.059	0.22	1	0.94
FLASH	grau	1.58	0.059	0.22	1	0.94
FLASH	ssp	1.5	0.059	0.22	1	0.94
FLASH	CG1024	1.5	0.059	0.22	1	0.94
FLASH	Pfk	1.45	0.059	0.22	1	0.94
FLASH	YL-1	1.44	0.059	0.22	1	0.94
FLASH	polybromo	1.43	0.059	0.22	1	0.94
FLASH	ktub	1.39	0.059	0.22	1	0.94
CG4646	bigmax	8.04	0.131	0.71	1	0.96
CG4646	gce	6.68	0.131	0.71	1	0.96
CG4646	CG14711	2.81	0.131	0.71	1	0.96
CG4646	Hr96	2.77	0.131	0.71	1	0.96
CG4646	CG7987	2.77	0.131	0.71	1	0.96
CG4646	CG10209	2.7	0.131	0.71	1	0.96
CG4646	CG10147	2.66	0.131	0.71	1	0.96
CG4646	wdn	2.64	0.131	0.71	1	0.96
CG4646	Trf	2.56	0.131	0.71	1	0.96
CG4646	CG13624	2.52	0.131	0.71	1	0.96
CG4646	ssp	2.38	0.131	0.71	1	0.96
CG4646	CG11906	2.35	0.131	0.71	1	0.96
CG4646	CG6276	2.28	0.131	0.71	1	0.96
CG4646	CG7839	2.27	0.131	0.71	1	0.96
CG4646	crc	2.24	0.131	0.71	1	0.96
CG4646	CG44247	2.22	0.131	0.71	1	0.96
CG4646	Rabex-5	2.19	0.131	0.71	1	0.96
CG4646	Kdm4A	2.15	0.131	0.71	1	0.96
CG4646	CG4360	2.14	0.131	0.71	1	0.96
CG4646	bs	2.14	0.131	0.71	1	0.96
CG4646	CG7928	2.01	0.131	0.71	1	0.96
CG4646	CG3815	1.86	0.131	0.71	1	0.96
CG4646	CG7785	1.83	0.131	0.71	1	0.96
CG4646	CG8216	1.83	0.131	0.71	1	0.96
CG4646	CG44002	1.82	0.131	0.71	1	0.96
CG4646	Nf-YA	1.82	0.131	0.71	1	0.96
CG4646	YL-1	1.81	0.131	0.71	1	0.96
CG4646	mor	1.75	0.131	0.71	1	0.96
CG4646	schlank	1.73	0.131	0.71	1	0.96
CG4646	CG2199	1.72	0.131	0.71	1	0.96
Pex13	CG12768	9.64	0.114	-0.04	0.2	0.38
Pex13	CG14438	8.85	0.114	-0.04	0.2	0.38
Pex13	MRG15	4.79	0.114	-0.04	0.2	0.38
Pex13	Hr39	4.41	0.114	-0.04	0.2	0.38
Pex13	CG6683	2.97	0.114	-0.04	0.2	0.38
Pex13	CG6272	2.72	0.114	-0.04	0.2	0.38
Pex13	Cdc5	2.65	0.114	-0.04	0.2	0.38
Pex13	Mes4	2.64	0.114	-0.04	0.2	0.38
Pex13	phol	2.53	0.114	-0.04	0.2	0.38
Pex13	jigr1	2.51	0.114	-0.04	0.2	0.38
Pex13	CG10669	2.31	0.114	-0.04	0.2	0.38
Pex13	CG12267	2.26	0.114	-0.04	0.2	0.38
Pex13	phtf	2.26	0.114	-0.04	0.2	0.38
Pex13	Cdk8	2.16	0.114	-0.04	0.2	0.38
Pex13	CG10631	2.12	0.114	-0.04	0.2	0.38
Pex13	pfk	2.08	0.114	-0.04	0.2	0.38
Pex13	mod	2.06	0.114	-0.04	0.2	0.38
Pex13	CG11902	1.99	0.114	-0.04	0.2	0.38
Pex13	CG10959	1.96	0.114	-0.04	0.2	0.38
Pex13	Su(z)12	1.96	0.114	-0.04	0.2	0.38
Pex13	RpIII128	1.95	0.114	-0.04	0.2	0.38
Pex13	CG10431	1.85	0.114	-0.04	0.2	0.38
Pex13	CG34376	1.73	0.114	-0.04	0.2	0.38
Pex13	CG7785	1.72	0.114	-0.04	0.2	0.38
Pex13	Dad	1.67	0.114	-0.04	0.2	0.38
Pex13	e(y)3	1.64	0.114	-0.04	0.2	0.38
Pex13	CkIIalpha-i1	1.61	0.114	-0.04	0.2	0.38
Pex13	Su(var)3-7	1.59	0.114	-0.04	0.2	0.38
Pex13	sqz	1.52	0.114	-0.04	0.2	0.38
Pex13	CG17803	1.52	0.114	-0.04	0.2	0.38
Dh31-R	CG6683	3.7	0.13	-0.03	0.447213595499958	0.32
Dh31-R	CG32982	3.44	0.13	-0.03	0.447213595499958	0.32
Dh31-R	PHDP	2.77	0.13	-0.03	0.447213595499958	0.32
Dh31-R	grau	2.46	0.13	-0.03	0.447213595499958	0.32
Dh31-R	CG30020	2.13	0.13	-0.03	0.447213595499958	0.32
Dh31-R	Pbp95	2.09	0.13	-0.03	0.447213595499958	0.32
Dh31-R	Trf	1.78	0.13	-0.03	0.447213595499958	0.32
Dh31-R	CG8145	1.75	0.13	-0.03	0.447213595499958	0.32
Dh31-R	tef	1.71	0.13	-0.03	0.447213595499958	0.32
Dh31-R	az2	1.69	0.13	-0.03	0.447213595499958	0.32
Dh31-R	ecd	1.56	0.13	-0.03	0.447213595499958	0.32
Dh31-R	CG2116	1.53	0.13	-0.03	0.447213595499958	0.32
Dh31-R	msl-3	1.44	0.13	-0.03	0.447213595499958	0.32
Dh31-R	CG10631	1.39	0.13	-0.03	0.447213595499958	0.32
Dh31-R	Hmg-2	1.36	0.13	-0.03	0.447213595499958	0.32
Dh31-R	CG16863	1.35	0.13	-0.03	0.447213595499958	0.32
Dh31-R	CG11906	1.34	0.13	-0.03	0.447213595499958	0.32
Dh31-R	CG3163	1.32	0.13	-0.03	0.447213595499958	0.32
Dh31-R	Tusp	1.3	0.13	-0.03	0.447213595499958	0.32
Dh31-R	CR43671	1.3	0.13	-0.03	0.447213595499958	0.32
Dh31-R	Tfb1	1.28	0.13	-0.03	0.447213595499958	0.32
Dh31-R	CG13123	1.26	0.13	-0.03	0.447213595499958	0.32
Dh31-R	CG4404	1.22	0.13	-0.03	0.447213595499958	0.32
Dh31-R	Chrac-16	1.22	0.13	-0.03	0.447213595499958	0.32
Dh31-R	Hakai	1.21	0.13	-0.03	0.447213595499958	0.32
Dh31-R	CG17612	1.2	0.13	-0.03	0.447213595499958	0.32
Dh31-R	Bug22	1.18	0.13	-0.03	0.447213595499958	0.32
Dh31-R	Usf	1.17	0.13	-0.03	0.447213595499958	0.32
Dh31-R	CG14711	1.15	0.13	-0.03	0.447213595499958	0.32
Dh31-R	mor	1.09	0.13	-0.03	0.447213595499958	0.32
CR44206	Tbp	9.34	0.07	0.16	0.377964473009227	0.15
CR44206	pfk	5.61	0.07	0.16	0.377964473009227	0.15
CR44206	MTA1-like	3.84	0.07	0.16	0.377964473009227	0.15
CR44206	MED4	3.48	0.07	0.16	0.377964473009227	0.15
CR44206	CG44002	3.32	0.07	0.16	0.377964473009227	0.15
CR44206	Mitf	3.2	0.07	0.16	0.377964473009227	0.15
CR44206	CG31365	3.17	0.07	0.16	0.377964473009227	0.15
CR44206	Fen1	3.16	0.07	0.16	0.377964473009227	0.15
CR44206	CG31388	2.92	0.07	0.16	0.377964473009227	0.15
CR44206	Ravus	2.84	0.07	0.16	0.377964473009227	0.15
CR44206	TH1	2.64	0.07	0.16	0.377964473009227	0.15
CR44206	polybromo	2.52	0.07	0.16	0.377964473009227	0.15
CR44206	CG32700	2.45	0.07	0.16	0.377964473009227	0.15
CR44206	Brf	2.33	0.07	0.16	0.377964473009227	0.15
CR44206	jigr1	2.26	0.07	0.16	0.377964473009227	0.15
CR44206	CG12942	2.23	0.07	0.16	0.377964473009227	0.15
CR44206	Glut4EF	2.21	0.07	0.16	0.377964473009227	0.15
CR44206	Kdm4A	2.2	0.07	0.16	0.377964473009227	0.15
CR44206	CG11906	2.14	0.07	0.16	0.377964473009227	0.15
CR44206	mod	2.13	0.07	0.16	0.377964473009227	0.15
CR44206	MED22	1.99	0.07	0.16	0.377964473009227	0.15
CR44206	CG2790	1.96	0.07	0.16	0.377964473009227	0.15
CR44206	Hr39	1.94	0.07	0.16	0.377964473009227	0.15
CR44206	woc	1.93	0.07	0.16	0.377964473009227	0.15
CR44206	chif	1.93	0.07	0.16	0.377964473009227	0.15
CR44206	dalao	1.92	0.07	0.16	0.377964473009227	0.15
CR44206	bon	1.89	0.07	0.16	0.377964473009227	0.15
CR44206	CG12236	1.84	0.07	0.16	0.377964473009227	0.15
CR44206	CG12267	1.81	0.07	0.16	0.377964473009227	0.15
CR44206	Hr78	1.78	0.07	0.16	0.377964473009227	0.15
CR45312	CG8216	10.72	0.929	0.86	0.870388279778489	0.51
CR45312	CG34376	9.69	0.929	0.86	0.870388279778489	0.51
CR45312	Tusp	9.29	0.929	0.86	0.870388279778489	0.51
CR45312	CG31388	4.84	0.929	0.86	0.870388279778489	0.51
CR45312	mor	3.81	0.929	0.86	0.870388279778489	0.51
CR45312	woc	3.35	0.929	0.86	0.870388279778489	0.51
CR45312	CG32700	3.2	0.929	0.86	0.870388279778489	0.51
CR45312	Meics	3.09	0.929	0.86	0.870388279778489	0.51
CR45312	CG10209	3.04	0.929	0.86	0.870388279778489	0.51
CR45312	ktub	3.02	0.929	0.86	0.870388279778489	0.51
CR45312	CG1647	2.97	0.929	0.86	0.870388279778489	0.51
CR45312	CG12942	2.94	0.929	0.86	0.870388279778489	0.51
CR45312	CG14667	2.74	0.929	0.86	0.870388279778489	0.51
CR45312	CTPsyn	2.72	0.929	0.86	0.870388279778489	0.51
CR45312	CG5196	2.72	0.929	0.86	0.870388279778489	0.51
CR45312	mod	2.61	0.929	0.86	0.870388279778489	0.51
CR45312	ttk	2.44	0.929	0.86	0.870388279778489	0.51
CR45312	CG11902	2.44	0.929	0.86	0.870388279778489	0.51
CR45312	nvy	2.43	0.929	0.86	0.870388279778489	0.51
CR45312	mrn	2.42	0.929	0.86	0.870388279778489	0.51
CR45312	Taf5	2.35	0.929	0.86	0.870388279778489	0.51
CR45312	Hr96	2.34	0.929	0.86	0.870388279778489	0.51
CR45312	MED22	2.34	0.929	0.86	0.870388279778489	0.51
CR45312	NfI	2.29	0.929	0.86	0.870388279778489	0.51
CR45312	jumu	2.26	0.929	0.86	0.870388279778489	0.51
CR45312	CG11723	2.24	0.929	0.86	0.870388279778489	0.51
CR45312	Plzf	2.18	0.929	0.86	0.870388279778489	0.51
CR45312	CG45071	2.18	0.929	0.86	0.870388279778489	0.51
CR45312	e(y)2	2.17	0.929	0.86	0.870388279778489	0.51
CR45312	achi	2.17	0.929	0.86	0.870388279778489	0.51
CG10814	abo	3.68	0.428	0.53	1	0.91
CG10814	TfIIFbeta	2.84	0.428	0.53	1	0.91
CG10814	E(var)3-9	1.92	0.428	0.53	1	0.91
CG10814	CG12942	1.76	0.428	0.53	1	0.91
CG10814	Tbp	1.73	0.428	0.53	1	0.91
CG10814	yem	1.73	0.428	0.53	1	0.91
CG10814	TfIIEalpha	1.68	0.428	0.53	1	0.91
CG10814	Su(var)3-9	1.65	0.428	0.53	1	0.91
CG10814	CG7987	1.57	0.428	0.53	1	0.91
CG10814	Chrac-16	1.54	0.428	0.53	1	0.91
CG10814	Hr39	1.53	0.428	0.53	1	0.91
CG10814	Fen1	1.52	0.428	0.53	1	0.91
CG10814	shn	1.48	0.428	0.53	1	0.91
CG10814	CG14710	1.47	0.428	0.53	1	0.91
CG10814	CG7518	1.44	0.428	0.53	1	0.91
CG10814	ush	1.42	0.428	0.53	1	0.91
CG10814	tara	1.39	0.428	0.53	1	0.91
CG10814	ph-p	1.39	0.428	0.53	1	0.91
CG10814	dbr	1.38	0.428	0.53	1	0.91
CG10814	CG6254	1.34	0.428	0.53	1	0.91
CG10814	Cdc5	1.33	0.428	0.53	1	0.91
CG10814	CG13775	1.3	0.428	0.53	1	0.91
CG10814	jumu	1.26	0.428	0.53	1	0.91
CG10814	spt4	1.24	0.428	0.53	1	0.91
CG10814	CG13894	1.2	0.428	0.53	1	0.91
CG10814	CG14200	1.19	0.428	0.53	1	0.91
CG10814	Atu	1.18	0.428	0.53	1	0.91
CG10814	CG2199	1.17	0.428	0.53	1	0.91
CG10814	CG14438	1.13	0.428	0.53	1	0.91
CG10814	Met	1.12	0.428	0.53	1	0.91
cbs	Rbf	6.71	0.14	0.58	1	0.82
cbs	Opbp	4.79	0.14	0.58	1	0.82
cbs	E(var)3-9	3.93	0.14	0.58	1	0.82
cbs	mip120	3.44	0.14	0.58	1	0.82
cbs	ZnT49B	3.26	0.14	0.58	1	0.82
cbs	CG18476	3.2	0.14	0.58	1	0.82
cbs	CG11723	3.15	0.14	0.58	1	0.82
cbs	hng3	2.99	0.14	0.58	1	0.82
cbs	CG14710	2.9	0.14	0.58	1	0.82
cbs	CG10209	2.76	0.14	0.58	1	0.82
cbs	CG12942	2.73	0.14	0.58	1	0.82
cbs	wdn	2.62	0.14	0.58	1	0.82
cbs	Nf-YA	2.47	0.14	0.58	1	0.82
cbs	schlank	2.32	0.14	0.58	1	0.82
cbs	ph-p	2.25	0.14	0.58	1	0.82
cbs	CG33695	2.21	0.14	0.58	1	0.82
cbs	Tusp	2.13	0.14	0.58	1	0.82
cbs	Taf5	2.02	0.14	0.58	1	0.82
cbs	Xpd	1.99	0.14	0.58	1	0.82
cbs	Dref	1.94	0.14	0.58	1	0.82
cbs	CG8314	1.94	0.14	0.58	1	0.82
cbs	Su(H)	1.9	0.14	0.58	1	0.82
cbs	CG8924	1.86	0.14	0.58	1	0.82
cbs	CG11456	1.8	0.14	0.58	1	0.82
cbs	MED18	1.73	0.14	0.58	1	0.82
cbs	CG1024	1.71	0.14	0.58	1	0.82
cbs	MED15	1.67	0.14	0.58	1	0.82
cbs	CG44002	1.59	0.14	0.58	1	0.82
cbs	Su(var)2-HP2	1.54	0.14	0.58	1	0.82
cbs	CG6808	1.53	0.14	0.58	1	0.82
arr	Elp3	5.51	0.119	0.71	0.786795792469443	0.52
arr	CG17829	5.49	0.119	0.71	0.786795792469443	0.52
arr	Hr39	4.46	0.119	0.71	0.786795792469443	0.52
arr	CG11456	4.36	0.119	0.71	0.786795792469443	0.52
arr	Asciz	3.41	0.119	0.71	0.786795792469443	0.52
arr	mrn	3.22	0.119	0.71	0.786795792469443	0.52
arr	CG6272	2.98	0.119	0.71	0.786795792469443	0.52
arr	ktub	2.84	0.119	0.71	0.786795792469443	0.52
arr	CG14710	2.82	0.119	0.71	0.786795792469443	0.52
arr	CG6769	2.76	0.119	0.71	0.786795792469443	0.52
arr	CG6254	2.61	0.119	0.71	0.786795792469443	0.52
arr	Nufip	2.56	0.119	0.71	0.786795792469443	0.52
arr	CG6765	2.38	0.119	0.71	0.786795792469443	0.52
arr	bs	2.21	0.119	0.71	0.786795792469443	0.52
arr	Sry-delta	2.16	0.119	0.71	0.786795792469443	0.52
arr	Taf2	2.03	0.119	0.71	0.786795792469443	0.52
arr	CG13894	2	0.119	0.71	0.786795792469443	0.52
arr	CG11723	1.95	0.119	0.71	0.786795792469443	0.52
arr	Su(H)	1.95	0.119	0.71	0.786795792469443	0.52
arr	GATAd	1.94	0.119	0.71	0.786795792469443	0.52
arr	CG2611	1.93	0.119	0.71	0.786795792469443	0.52
arr	Rbsn-5	1.86	0.119	0.71	0.786795792469443	0.52
arr	MED18	1.82	0.119	0.71	0.786795792469443	0.52
arr	CG14438	1.81	0.119	0.71	0.786795792469443	0.52
arr	CG7818	1.79	0.119	0.71	0.786795792469443	0.52
arr	Dh44-R2	1.78	0.119	0.71	0.786795792469443	0.52
arr	tio	1.77	0.119	0.71	0.786795792469443	0.52
arr	trem	1.76	0.119	0.71	0.786795792469443	0.52
arr	stwl	1.73	0.119	0.71	0.786795792469443	0.52
arr	ppl	1.72	0.119	0.71	0.786795792469443	0.52
drk	stwl	4.86	0.196	0.69	1	0.6
drk	CG11723	3.28	0.196	0.69	1	0.6
drk	CG10431	2.79	0.196	0.69	1	0.6
drk	nerfin-1	2.55	0.196	0.69	1	0.6
drk	CG14438	2.54	0.196	0.69	1	0.6
drk	MED25	2.48	0.196	0.69	1	0.6
drk	her	2.36	0.196	0.69	1	0.6
drk	mip120	2.22	0.196	0.69	1	0.6
drk	CG6272	2.19	0.196	0.69	1	0.6
drk	CG13624	2.19	0.196	0.69	1	0.6
drk	Hmg-2	2.18	0.196	0.69	1	0.6
drk	MED18	2.12	0.196	0.69	1	0.6
drk	CG34422	1.95	0.196	0.69	1	0.6
drk	CG6683	1.93	0.196	0.69	1	0.6
drk	CG14712	1.87	0.196	0.69	1	0.6
drk	CG15011	1.84	0.196	0.69	1	0.6
drk	CG6808	1.83	0.196	0.69	1	0.6
drk	Su(z)2	1.79	0.196	0.69	1	0.6
drk	Bap170	1.78	0.196	0.69	1	0.6
drk	egg	1.77	0.196	0.69	1	0.6
drk	Pbp95	1.76	0.196	0.69	1	0.6
drk	woc	1.76	0.196	0.69	1	0.6
drk	dalao	1.76	0.196	0.69	1	0.6
drk	CG13123	1.75	0.196	0.69	1	0.6
drk	kin17	1.72	0.196	0.69	1	0.6
drk	CG11902	1.68	0.196	0.69	1	0.6
drk	CG5033	1.61	0.196	0.69	1	0.6
drk	hng1	1.54	0.196	0.69	1	0.6
drk	az2	1.46	0.196	0.69	1	0.6
drk	CG8478	1.45	0.196	0.69	1	0.6
CG6145	Mitf	4.03	0.126	0.42	1	0.94
CG6145	CG9305	3.95	0.126	0.42	1	0.94
CG6145	CG34422	3.8	0.126	0.42	1	0.94
CG6145	CG17829	2.9	0.126	0.42	1	0.94
CG6145	brk	2.77	0.126	0.42	1	0.94
CG6145	CG6276	2.68	0.126	0.42	1	0.94
CG6145	Asciz	2.36	0.126	0.42	1	0.94
CG6145	Dh44-R2	2.32	0.126	0.42	1	0.94
CG6145	HLH106	2.31	0.126	0.42	1	0.94
CG6145	CTCF	2.3	0.126	0.42	1	0.94
CG6145	Su(H)	2.3	0.126	0.42	1	0.94
CG6145	CG7368	2.25	0.126	0.42	1	0.94
CG6145	GATAd	2.22	0.126	0.42	1	0.94
CG6145	CG10147	2.14	0.126	0.42	1	0.94
CG6145	pita	2.13	0.126	0.42	1	0.94
CG6145	CG14438	2.09	0.126	0.42	1	0.94
CG6145	CG9426	2.04	0.126	0.42	1	0.94
CG6145	MRG15	1.96	0.126	0.42	1	0.94
CG6145	CG7839	1.91	0.126	0.42	1	0.94
CG6145	tef	1.89	0.126	0.42	1	0.94
CG6145	sqz	1.76	0.126	0.42	1	0.94
CG6145	phtf	1.63	0.126	0.42	1	0.94
CG6145	CG6765	1.58	0.126	0.42	1	0.94
CG6145	MED22	1.58	0.126	0.42	1	0.94
CG6145	spt4	1.51	0.126	0.42	1	0.94
CG6145	CG14441	1.51	0.126	0.42	1	0.94
CG6145	CG6813	1.5	0.126	0.42	1	0.94
CG6145	MBD-R2	1.5	0.126	0.42	1	0.94
CG6145	CG45071	1.49	0.126	0.42	1	0.94
CG6145	CG6808	1.48	0.126	0.42	1	0.94
CR44366	Tusp	5.49	0.258	0.23	0.447213595499958	0.44
CR44366	Acf1	4.34	0.258	0.23	0.447213595499958	0.44
CR44366	Mtp	4.28	0.258	0.23	0.447213595499958	0.44
CR44366	CG4820	4.13	0.258	0.23	0.447213595499958	0.44
CR44366	CG10959	3.73	0.258	0.23	0.447213595499958	0.44
CR44366	ash1	3.25	0.258	0.23	0.447213595499958	0.44
CR44366	mor	2.33	0.258	0.23	0.447213595499958	0.44
CR44366	Atf-2	2.04	0.258	0.23	0.447213595499958	0.44
CR44366	MED11	2.03	0.258	0.23	0.447213595499958	0.44
CR44366	CG18476	1.86	0.258	0.23	0.447213595499958	0.44
CR44366	CG7839	1.8	0.258	0.23	0.447213595499958	0.44
CR44366	TFAM	1.76	0.258	0.23	0.447213595499958	0.44
CR44366	Gdi	1.75	0.258	0.23	0.447213595499958	0.44
CR44366	sage	1.71	0.258	0.23	0.447213595499958	0.44
CR44366	CG9948	1.7	0.258	0.23	0.447213595499958	0.44
CR44366	MRG15	1.7	0.258	0.23	0.447213595499958	0.44
CR44366	CkIIalpha-i1	1.63	0.258	0.23	0.447213595499958	0.44
CR44366	CG11456	1.63	0.258	0.23	0.447213595499958	0.44
CR44366	CG3313	1.61	0.258	0.23	0.447213595499958	0.44
CR44366	CG7368	1.61	0.258	0.23	0.447213595499958	0.44
CR44366	Bka	1.58	0.258	0.23	0.447213595499958	0.44
CR44366	Bx	1.54	0.258	0.23	0.447213595499958	0.44
CR44366	CG7745	1.54	0.258	0.23	0.447213595499958	0.44
CR44366	CG4360	1.51	0.258	0.23	0.447213595499958	0.44
CR44366	MED15	1.5	0.258	0.23	0.447213595499958	0.44
CR44366	CG8216	1.44	0.258	0.23	0.447213595499958	0.44
CR44366	CG11906	1.41	0.258	0.23	0.447213595499958	0.44
CR44366	CG2199	1.39	0.258	0.23	0.447213595499958	0.44
CR44366	Chrac-16	1.37	0.258	0.23	0.447213595499958	0.44
CR44366	CG6769	1.37	0.258	0.23	0.447213595499958	0.44
CG6191	Dip2	5.83	0.151	0.21	0.447213595499958	0.56
CG6191	Tusp	4.89	0.151	0.21	0.447213595499958	0.56
CG6191	l(3)73Ah	4.87	0.151	0.21	0.447213595499958	0.56
CG6191	CG12942	4.53	0.151	0.21	0.447213595499958	0.56
CG6191	mod	4.17	0.151	0.21	0.447213595499958	0.56
CG6191	CG14667	3.39	0.151	0.21	0.447213595499958	0.56
CG6191	CHES-1-like	3.23	0.151	0.21	0.447213595499958	0.56
CG6191	CG12236	3.08	0.151	0.21	0.447213595499958	0.56
CG6191	Gdi	2.73	0.151	0.21	0.447213595499958	0.56
CG6191	CG3281	2.7	0.151	0.21	0.447213595499958	0.56
CG6191	CG3163	2.54	0.151	0.21	0.447213595499958	0.56
CG6191	Cdc5	2.52	0.151	0.21	0.447213595499958	0.56
CG6191	mute	2.49	0.151	0.21	0.447213595499958	0.56
CG6191	mrn	2.36	0.151	0.21	0.447213595499958	0.56
CG6191	MED11	2.26	0.151	0.21	0.447213595499958	0.56
CG6191	CG2611	2.19	0.151	0.21	0.447213595499958	0.56
CG6191	CG5033	2.13	0.151	0.21	0.447213595499958	0.56
CG6191	Tbp	2.09	0.151	0.21	0.447213595499958	0.56
CG6191	CG8159	2.03	0.151	0.21	0.447213595499958	0.56
CG6191	CG7101	2	0.151	0.21	0.447213595499958	0.56
CG6191	CG10949	1.98	0.151	0.21	0.447213595499958	0.56
CG6191	CG30403	1.98	0.151	0.21	0.447213595499958	0.56
CG6191	Bx	1.94	0.151	0.21	0.447213595499958	0.56
CG6191	CG11414	1.91	0.151	0.21	0.447213595499958	0.56
CG6191	e(y)1	1.89	0.151	0.21	0.447213595499958	0.56
CG6191	phol	1.84	0.151	0.21	0.447213595499958	0.56
CG6191	su(Hw)	1.79	0.151	0.21	0.447213595499958	0.56
CG6191	CG18764	1.78	0.151	0.21	0.447213595499958	0.56
CG6191	Acf1	1.76	0.151	0.21	0.447213595499958	0.56
CG6191	ERR	1.75	0.151	0.21	0.447213595499958	0.56
fand	Atu	4.84	0.116	-0.1	0.333333333333333	0.43
fand	CG2202	4.11	0.116	-0.1	0.333333333333333	0.43
fand	MED4	3.75	0.116	-0.1	0.333333333333333	0.43
fand	CHES-1-like	3.69	0.116	-0.1	0.333333333333333	0.43
fand	CG33213	3.63	0.116	-0.1	0.333333333333333	0.43
fand	CG2611	3.31	0.116	-0.1	0.333333333333333	0.43
fand	CG2199	3.1	0.116	-0.1	0.333333333333333	0.43
fand	CG10979	2.99	0.116	-0.1	0.333333333333333	0.43
fand	ph-p	2.81	0.116	-0.1	0.333333333333333	0.43
fand	mrn	2.8	0.116	-0.1	0.333333333333333	0.43
fand	stc	2.65	0.116	-0.1	0.333333333333333	0.43
fand	Fen1	2.63	0.116	-0.1	0.333333333333333	0.43
fand	Mes4	2.55	0.116	-0.1	0.333333333333333	0.43
fand	ranshi	2.41	0.116	-0.1	0.333333333333333	0.43
fand	CG1647	2.32	0.116	-0.1	0.333333333333333	0.43
fand	CG6808	2.28	0.116	-0.1	0.333333333333333	0.43
fand	CG30020	2.22	0.116	-0.1	0.333333333333333	0.43
fand	CG2889	2.21	0.116	-0.1	0.333333333333333	0.43
fand	CG8578	2.17	0.116	-0.1	0.333333333333333	0.43
fand	ecd	2.14	0.116	-0.1	0.333333333333333	0.43
fand	brk	2.05	0.116	-0.1	0.333333333333333	0.43
fand	MED15	2.05	0.116	-0.1	0.333333333333333	0.43
fand	Met	2.03	0.116	-0.1	0.333333333333333	0.43
fand	NfI	1.94	0.116	-0.1	0.333333333333333	0.43
fand	pfk	1.89	0.116	-0.1	0.333333333333333	0.43
fand	bon	1.83	0.116	-0.1	0.333333333333333	0.43
fand	CG15601	1.78	0.116	-0.1	0.333333333333333	0.43
fand	CG14711	1.74	0.116	-0.1	0.333333333333333	0.43
fand	CG31388	1.74	0.116	-0.1	0.333333333333333	0.43
fand	CG17361	1.69	0.116	-0.1	0.333333333333333	0.43
fas	CG17568	10.31	0.85	0.27	0.462250163521024	0.66
fas	mod	6.7	0.85	0.27	0.462250163521024	0.66
fas	Su(var)3-9	5.96	0.85	0.27	0.462250163521024	0.66
fas	mip120	4.84	0.85	0.27	0.462250163521024	0.66
fas	MED18	4.03	0.85	0.27	0.462250163521024	0.66
fas	CG3163	3.68	0.85	0.27	0.462250163521024	0.66
fas	CG9948	3.6	0.85	0.27	0.462250163521024	0.66
fas	CG8950	3.27	0.85	0.27	0.462250163521024	0.66
fas	CG6163	2.93	0.85	0.27	0.462250163521024	0.66
fas	Bx	2.65	0.85	0.27	0.462250163521024	0.66
fas	CG15011	2.56	0.85	0.27	0.462250163521024	0.66
fas	Su(z)12	2.49	0.85	0.27	0.462250163521024	0.66
fas	CG14965	2.39	0.85	0.27	0.462250163521024	0.66
fas	CG7818	2.23	0.85	0.27	0.462250163521024	0.66
fas	CG9426	2.13	0.85	0.27	0.462250163521024	0.66
fas	Side	2.05	0.85	0.27	0.462250163521024	0.66
fas	CG2199	2.02	0.85	0.27	0.462250163521024	0.66
fas	CG12236	1.93	0.85	0.27	0.462250163521024	0.66
fas	CG8314	1.85	0.85	0.27	0.462250163521024	0.66
fas	CG44247	1.83	0.85	0.27	0.462250163521024	0.66
fas	CG44002	1.77	0.85	0.27	0.462250163521024	0.66
fas	MRG15	1.74	0.85	0.27	0.462250163521024	0.66
fas	MED25	1.65	0.85	0.27	0.462250163521024	0.66
fas	CG6907	1.57	0.85	0.27	0.462250163521024	0.66
fas	CG6765	1.55	0.85	0.27	0.462250163521024	0.66
fas	CG12768	1.55	0.85	0.27	0.462250163521024	0.66
fas	CG10431	1.53	0.85	0.27	0.462250163521024	0.66
fas	CTCF	1.52	0.85	0.27	0.462250163521024	0.66
fas	CG11560	1.5	0.85	0.27	0.462250163521024	0.66
fas	CG12219	1.46	0.85	0.27	0.462250163521024	0.66
CG13337	mod	6.95	0.101	0.55	0.560611910581388	0.53
CG13337	Octbeta2R	6.38	0.101	0.55	0.560611910581388	0.53
CG13337	CG8314	4.87	0.101	0.55	0.560611910581388	0.53
CG13337	CG4820	4.25	0.101	0.55	0.560611910581388	0.53
CG13337	CG30403	3.88	0.101	0.55	0.560611910581388	0.53
CG13337	MTA1-like	3.78	0.101	0.55	0.560611910581388	0.53
CG13337	spt4	3.6	0.101	0.55	0.560611910581388	0.53
CG13337	schlank	3.54	0.101	0.55	0.560611910581388	0.53
CG13337	CG17361	2.55	0.101	0.55	0.560611910581388	0.53
CG13337	MED25	2.49	0.101	0.55	0.560611910581388	0.53
CG13337	hng1	2.45	0.101	0.55	0.560611910581388	0.53
CG13337	Pc	2.41	0.101	0.55	0.560611910581388	0.53
CG13337	Ada2b	2.32	0.101	0.55	0.560611910581388	0.53
CG13337	CG33213	2.25	0.101	0.55	0.560611910581388	0.53
CG13337	Dad	2.23	0.101	0.55	0.560611910581388	0.53
CG13337	CG34422	2.16	0.101	0.55	0.560611910581388	0.53
CG13337	CG12768	2.09	0.101	0.55	0.560611910581388	0.53
CG13337	gce	2.03	0.101	0.55	0.560611910581388	0.53
CG13337	TH1	1.99	0.101	0.55	0.560611910581388	0.53
CG13337	Bap170	1.95	0.101	0.55	0.560611910581388	0.53
CG13337	Usf	1.9	0.101	0.55	0.560611910581388	0.53
CG13337	CG8216	1.88	0.101	0.55	0.560611910581388	0.53
CG13337	CTPsyn	1.74	0.101	0.55	0.560611910581388	0.53
CG13337	Trf	1.71	0.101	0.55	0.560611910581388	0.53
CG13337	sima	1.69	0.101	0.55	0.560611910581388	0.53
CG13337	CG12219	1.68	0.101	0.55	0.560611910581388	0.53
CG13337	MRG15	1.6	0.101	0.55	0.560611910581388	0.53
CG13337	Mrtf	1.59	0.101	0.55	0.560611910581388	0.53
CG13337	Atu	1.59	0.101	0.55	0.560611910581388	0.53
CG13337	CG14441	1.55	0.101	0.55	0.560611910581388	0.53
CG18368	mod	8.83	0.047	-0.06	0.258198889747161	0.24
CG18368	CG11414	5.21	0.047	-0.06	0.258198889747161	0.24
CG18368	CG17361	3.73	0.047	-0.06	0.258198889747161	0.24
CG18368	TH1	3.69	0.047	-0.06	0.258198889747161	0.24
CG18368	CG33695	3.33	0.047	-0.06	0.258198889747161	0.24
CG18368	CG8314	2.64	0.047	-0.06	0.258198889747161	0.24
CG18368	Rbsn-5	2.51	0.047	-0.06	0.258198889747161	0.24
CG18368	Su(z)2	2.5	0.047	-0.06	0.258198889747161	0.24
CG18368	TfIIFbeta	2.5	0.047	-0.06	0.258198889747161	0.24
CG18368	Met	2.47	0.047	-0.06	0.258198889747161	0.24
CG18368	MED11	2.38	0.047	-0.06	0.258198889747161	0.24
CG18368	Bx	2.36	0.047	-0.06	0.258198889747161	0.24
CG18368	Xpd	2.25	0.047	-0.06	0.258198889747161	0.24
CG18368	mTTF	2.16	0.047	-0.06	0.258198889747161	0.24
CG18368	Tbp	2.16	0.047	-0.06	0.258198889747161	0.24
CG18368	CG7839	2.12	0.047	-0.06	0.258198889747161	0.24
CG18368	CG17359	2.1	0.047	-0.06	0.258198889747161	0.24
CG18368	CG17806	2.08	0.047	-0.06	0.258198889747161	0.24
CG18368	MED4	2.06	0.047	-0.06	0.258198889747161	0.24
CG18368	Rbf	1.96	0.047	-0.06	0.258198889747161	0.24
CG18368	CG12942	1.96	0.047	-0.06	0.258198889747161	0.24
CG18368	CG6686	1.88	0.047	-0.06	0.258198889747161	0.24
CG18368	CG1024	1.78	0.047	-0.06	0.258198889747161	0.24
CG18368	pfk	1.72	0.047	-0.06	0.258198889747161	0.24
CG18368	CG17568	1.71	0.047	-0.06	0.258198889747161	0.24
CG18368	NfI	1.69	0.047	-0.06	0.258198889747161	0.24
CG18368	CG10209	1.69	0.047	-0.06	0.258198889747161	0.24
CG18368	CG17803	1.67	0.047	-0.06	0.258198889747161	0.24
CG18368	CG15011	1.66	0.047	-0.06	0.258198889747161	0.24
CG18368	CR43671	1.65	0.047	-0.06	0.258198889747161	0.24
CG13339	CG7818	7.93	0.121	-0.25	0.2	0.65
CG13339	CG7386	6.78	0.121	-0.25	0.2	0.65
CG13339	CG6765	4.99	0.121	-0.25	0.2	0.65
CG13339	tara	4.5	0.121	-0.25	0.2	0.65
CG13339	CG8159	2.91	0.121	-0.25	0.2	0.65
CG13339	CTPsyn	2.78	0.121	-0.25	0.2	0.65
CG13339	Su(var)2-HP2	2.68	0.121	-0.25	0.2	0.65
CG13339	CG6813	2.57	0.121	-0.25	0.2	0.65
CG13339	Glut4EF	2.54	0.121	-0.25	0.2	0.65
CG13339	CG11723	2.52	0.121	-0.25	0.2	0.65
CG13339	CG18265	2.43	0.121	-0.25	0.2	0.65
CG13339	CG15011	2.2	0.121	-0.25	0.2	0.65
CG13339	CG8388	2.15	0.121	-0.25	0.2	0.65
CG13339	TfIIEalpha	2.11	0.121	-0.25	0.2	0.65
CG13339	mTTF	2.09	0.121	-0.25	0.2	0.65
CG13339	CG1024	2.04	0.121	-0.25	0.2	0.65
CG13339	CG12104	1.99	0.121	-0.25	0.2	0.65
CG13339	grau	1.99	0.121	-0.25	0.2	0.65
CG13339	CG12942	1.98	0.121	-0.25	0.2	0.65
CG13339	CG10274	1.97	0.121	-0.25	0.2	0.65
CG13339	Dip1	1.97	0.121	-0.25	0.2	0.65
CG13339	CG6163	1.95	0.121	-0.25	0.2	0.65
CG13339	CG3313	1.93	0.121	-0.25	0.2	0.65
CG13339	MTA1-like	1.84	0.121	-0.25	0.2	0.65
CG13339	CG7518	1.76	0.121	-0.25	0.2	0.65
CG13339	stwl	1.68	0.121	-0.25	0.2	0.65
CG13339	CG13624	1.67	0.121	-0.25	0.2	0.65
CG13339	ZnT49B	1.65	0.121	-0.25	0.2	0.65
CG13339	jing	1.63	0.121	-0.25	0.2	0.65
CG13339	CG8950	1.62	0.121	-0.25	0.2	0.65
CG16935	CG11723	6.62	0.125	0.32	1	0.92
CG16935	Taf5	4.4	0.125	0.32	1	0.92
CG16935	Sry-delta	3.78	0.125	0.32	1	0.92
CG16935	Octbeta2R	3.15	0.125	0.32	1	0.92
CG16935	mTTF	2.85	0.125	0.32	1	0.92
CG16935	CG5033	2.65	0.125	0.32	1	0.92
CG16935	CG6769	2.39	0.125	0.32	1	0.92
CG16935	Ets97D	2.36	0.125	0.32	1	0.92
CG16935	MED4	2.32	0.125	0.32	1	0.92
CG16935	Cdc5	2.3	0.125	0.32	1	0.92
CG16935	CG2116	2.29	0.125	0.32	1	0.92
CG16935	woc	2.21	0.125	0.32	1	0.92
CG16935	CG10979	2.1	0.125	0.32	1	0.92
CG16935	CG6808	2.1	0.125	0.32	1	0.92
CG16935	Lmpt	2.09	0.125	0.32	1	0.92
CG16935	MED18	2.06	0.125	0.32	1	0.92
CG16935	tio	2.06	0.125	0.32	1	0.92
CG16935	CG6689	2.03	0.125	0.32	1	0.92
CG16935	CR43671	2.02	0.125	0.32	1	0.92
CG16935	mod	1.98	0.125	0.32	1	0.92
CG16935	CG13775	1.93	0.125	0.32	1	0.92
CG16935	CG3313	1.93	0.125	0.32	1	0.92
CG16935	CG18764	1.91	0.125	0.32	1	0.92
CG16935	CG6276	1.85	0.125	0.32	1	0.92
CG16935	CG8924	1.81	0.125	0.32	1	0.92
CG16935	esn	1.81	0.125	0.32	1	0.92
CG16935	CG12219	1.8	0.125	0.32	1	0.92
CG16935	CG9305	1.64	0.125	0.32	1	0.92
CG16935	stc	1.63	0.125	0.32	1	0.92
CG16935	CG10147	1.62	0.125	0.32	1	0.92
shot	CG12236	6.31	0.353	-0.12	0.53748384988657	0.33
shot	TfIIFbeta	4.78	0.353	-0.12	0.53748384988657	0.33
shot	CG14667	4.45	0.353	-0.12	0.53748384988657	0.33
shot	Kdm4A	4.42	0.353	-0.12	0.53748384988657	0.33
shot	CG34422	4.28	0.353	-0.12	0.53748384988657	0.33
shot	CG31365	4.02	0.353	-0.12	0.53748384988657	0.33
shot	CG3919	3.88	0.353	-0.12	0.53748384988657	0.33
shot	l(3)73Ah	3.8	0.353	-0.12	0.53748384988657	0.33
shot	CG10669	3.52	0.353	-0.12	0.53748384988657	0.33
shot	CG2116	3.32	0.353	-0.12	0.53748384988657	0.33
shot	Meics	3.28	0.353	-0.12	0.53748384988657	0.33
shot	CG11723	3.27	0.353	-0.12	0.53748384988657	0.33
shot	Dad	3.17	0.353	-0.12	0.53748384988657	0.33
shot	Octbeta2R	3.09	0.353	-0.12	0.53748384988657	0.33
shot	CG3281	3.08	0.353	-0.12	0.53748384988657	0.33
shot	CrebA	3.01	0.353	-0.12	0.53748384988657	0.33
shot	chif	2.76	0.353	-0.12	0.53748384988657	0.33
shot	sima	2.74	0.353	-0.12	0.53748384988657	0.33
shot	az2	2.71	0.353	-0.12	0.53748384988657	0.33
shot	ecd	2.57	0.353	-0.12	0.53748384988657	0.33
shot	CG9305	2.31	0.353	-0.12	0.53748384988657	0.33
shot	CG31388	2.3	0.353	-0.12	0.53748384988657	0.33
shot	NfI	2.24	0.353	-0.12	0.53748384988657	0.33
shot	Gdi	2.19	0.353	-0.12	0.53748384988657	0.33
shot	Rbf	2.16	0.353	-0.12	0.53748384988657	0.33
shot	CG4936	2.09	0.353	-0.12	0.53748384988657	0.33
shot	CG12942	2.07	0.353	-0.12	0.53748384988657	0.33
shot	slim	1.98	0.353	-0.12	0.53748384988657	0.33
shot	CG2199	1.97	0.353	-0.12	0.53748384988657	0.33
shot	CG6163	1.94	0.353	-0.12	0.53748384988657	0.33
CG8067	CG7386	5.2	0.074	-0.1	0.218217890235992	0.1
CG8067	Rbf	4.88	0.074	-0.1	0.218217890235992	0.1
CG8067	TH1	3.59	0.074	-0.1	0.218217890235992	0.1
CG8067	CG17803	3.33	0.074	-0.1	0.218217890235992	0.1
CG8067	CG8159	3.05	0.074	-0.1	0.218217890235992	0.1
CG8067	CG11560	3.04	0.074	-0.1	0.218217890235992	0.1
CG8067	CG12219	2.84	0.074	-0.1	0.218217890235992	0.1
CG8067	CHES-1-like	2.34	0.074	-0.1	0.218217890235992	0.1
CG8067	her	2.12	0.074	-0.1	0.218217890235992	0.1
CG8067	mrn	2.02	0.074	-0.1	0.218217890235992	0.1
CG8067	CG31224	1.98	0.074	-0.1	0.218217890235992	0.1
CG8067	RpIII128	1.98	0.074	-0.1	0.218217890235992	0.1
CG8067	CG2116	1.98	0.074	-0.1	0.218217890235992	0.1
CG8067	CG7368	1.82	0.074	-0.1	0.218217890235992	0.1
CG8067	bigmax	1.81	0.074	-0.1	0.218217890235992	0.1
CG8067	PHDP	1.8	0.074	-0.1	0.218217890235992	0.1
CG8067	CG4553	1.75	0.074	-0.1	0.218217890235992	0.1
CG8067	CG4424	1.63	0.074	-0.1	0.218217890235992	0.1
CG8067	dom	1.6	0.074	-0.1	0.218217890235992	0.1
CG8067	MBD-R2	1.6	0.074	-0.1	0.218217890235992	0.1
CG8067	CG15011	1.59	0.074	-0.1	0.218217890235992	0.1
CG8067	stwl	1.55	0.074	-0.1	0.218217890235992	0.1
CG8067	yem	1.47	0.074	-0.1	0.218217890235992	0.1
CG8067	CG14117	1.42	0.074	-0.1	0.218217890235992	0.1
CG8067	chif	1.37	0.074	-0.1	0.218217890235992	0.1
CG8067	Tip60	1.37	0.074	-0.1	0.218217890235992	0.1
CG8067	Plzf	1.33	0.074	-0.1	0.218217890235992	0.1
CG8067	CG6254	1.31	0.074	-0.1	0.218217890235992	0.1
CG8067	ash2	1.26	0.074	-0.1	0.218217890235992	0.1
CG8067	CG10209	1.24	0.074	-0.1	0.218217890235992	0.1
pea	Su(H)	7.61	0.101	-0.13	0.683130051063973	0.95
pea	CG3281	6.86	0.101	-0.13	0.683130051063973	0.95
pea	CG10979	4.63	0.101	-0.13	0.683130051063973	0.95
pea	ecd	4.53	0.101	-0.13	0.683130051063973	0.95
pea	phol	3.44	0.101	-0.13	0.683130051063973	0.95
pea	CG9426	3.28	0.101	-0.13	0.683130051063973	0.95
pea	CG6272	3.26	0.101	-0.13	0.683130051063973	0.95
pea	mute	3.16	0.101	-0.13	0.683130051063973	0.95
pea	CG2889	3.09	0.101	-0.13	0.683130051063973	0.95
pea	Atac2	3.03	0.101	-0.13	0.683130051063973	0.95
pea	CG4360	3.03	0.101	-0.13	0.683130051063973	0.95
pea	Rbsn-5	2.87	0.101	-0.13	0.683130051063973	0.95
pea	CHES-1-like	2.58	0.101	-0.13	0.683130051063973	0.95
pea	CG4936	2.46	0.101	-0.13	0.683130051063973	0.95
pea	Atu	2.36	0.101	-0.13	0.683130051063973	0.95
pea	CG13894	2.33	0.101	-0.13	0.683130051063973	0.95
pea	Glut4EF	2.24	0.101	-0.13	0.683130051063973	0.95
pea	Hr96	2.19	0.101	-0.13	0.683130051063973	0.95
pea	CG2199	2.16	0.101	-0.13	0.683130051063973	0.95
pea	Hakai	2.14	0.101	-0.13	0.683130051063973	0.95
pea	CG11414	2.08	0.101	-0.13	0.683130051063973	0.95
pea	CG6808	2.07	0.101	-0.13	0.683130051063973	0.95
pea	Pfk	2.04	0.101	-0.13	0.683130051063973	0.95
pea	CG31388	1.96	0.101	-0.13	0.683130051063973	0.95
pea	hng1	1.96	0.101	-0.13	0.683130051063973	0.95
pea	CG8578	1.9	0.101	-0.13	0.683130051063973	0.95
pea	jumu	1.83	0.101	-0.13	0.683130051063973	0.95
pea	MED18	1.81	0.101	-0.13	0.683130051063973	0.95
pea	ktub	1.78	0.101	-0.13	0.683130051063973	0.95
pea	CG32982	1.74	0.101	-0.13	0.683130051063973	0.95
CG13018	dalao	6.61	0.156	0.16	0.333333333333333	0.54
CG13018	Usf	5.22	0.156	0.16	0.333333333333333	0.54
CG13018	Gdi	3.85	0.156	0.16	0.333333333333333	0.54
CG13018	mld	3.66	0.156	0.16	0.333333333333333	0.54
CG13018	CG6769	3.22	0.156	0.16	0.333333333333333	0.54
CG13018	CG13624	3.18	0.156	0.16	0.333333333333333	0.54
CG13018	sba	3.14	0.156	0.16	0.333333333333333	0.54
CG13018	CG4936	3.13	0.156	0.16	0.333333333333333	0.54
CG13018	CG2611	2.71	0.156	0.16	0.333333333333333	0.54
CG13018	MED11	2.51	0.156	0.16	0.333333333333333	0.54
CG13018	Taf1	2.21	0.156	0.16	0.333333333333333	0.54
CG13018	pita	2.2	0.156	0.16	0.333333333333333	0.54
CG13018	Sry-delta	2.1	0.156	0.16	0.333333333333333	0.54
CG13018	CG8159	2.05	0.156	0.16	0.333333333333333	0.54
CG13018	CG14711	2.03	0.156	0.16	0.333333333333333	0.54
CG13018	Trf	2	0.156	0.16	0.333333333333333	0.54
CG13018	HLH106	1.95	0.156	0.16	0.333333333333333	0.54
CG13018	e(y)1	1.9	0.156	0.16	0.333333333333333	0.54
CG13018	CG34422	1.88	0.156	0.16	0.333333333333333	0.54
CG13018	mute	1.88	0.156	0.16	0.333333333333333	0.54
CG13018	CG6686	1.78	0.156	0.16	0.333333333333333	0.54
CG13018	CG31365	1.76	0.156	0.16	0.333333333333333	0.54
CG13018	CG1024	1.73	0.156	0.16	0.333333333333333	0.54
CG13018	CG3281	1.7	0.156	0.16	0.333333333333333	0.54
CG13018	Taf2	1.7	0.156	0.16	0.333333333333333	0.54
CG13018	Hakai	1.68	0.156	0.16	0.333333333333333	0.54
CG13018	Brd8	1.68	0.156	0.16	0.333333333333333	0.54
CG13018	CG15011	1.65	0.156	0.16	0.333333333333333	0.54
CG13018	mrn	1.62	0.156	0.16	0.333333333333333	0.54
CG13018	tara	1.62	0.156	0.16	0.333333333333333	0.54
CG18324	CG32982	6.48	0.076	0.19	0.333333333333333	0.24
CG18324	CTPsyn	6.01	0.076	0.19	0.333333333333333	0.24
CG18324	CG3163	5.06	0.076	0.19	0.333333333333333	0.24
CG18324	TFAM	5	0.076	0.19	0.333333333333333	0.24
CG18324	CG6907	3.68	0.076	0.19	0.333333333333333	0.24
CG18324	Fen1	3.24	0.076	0.19	0.333333333333333	0.24
CG18324	CG13123	2.65	0.076	0.19	0.333333333333333	0.24
CG18324	egg	2.61	0.076	0.19	0.333333333333333	0.24
CG18324	CG4854	2.57	0.076	0.19	0.333333333333333	0.24
CG18324	Cdk8	2.33	0.076	0.19	0.333333333333333	0.24
CG18324	Met	2.3	0.076	0.19	0.333333333333333	0.24
CG18324	mute	2.29	0.076	0.19	0.333333333333333	0.24
CG18324	CG2611	2.23	0.076	0.19	0.333333333333333	0.24
CG18324	Acf1	2.14	0.076	0.19	0.333333333333333	0.24
CG18324	CG10631	2.13	0.076	0.19	0.333333333333333	0.24
CG18324	Bka	2.08	0.076	0.19	0.333333333333333	0.24
CG18324	ZnT49B	2.06	0.076	0.19	0.333333333333333	0.24
CG18324	CG17359	2.05	0.076	0.19	0.333333333333333	0.24
CG18324	CG34376	2.04	0.076	0.19	0.333333333333333	0.24
CG18324	CG4360	2.04	0.076	0.19	0.333333333333333	0.24
CG18324	stck	1.96	0.076	0.19	0.333333333333333	0.24
CG18324	Brd8	1.95	0.076	0.19	0.333333333333333	0.24
CG18324	mod	1.9	0.076	0.19	0.333333333333333	0.24
CG18324	CG8578	1.78	0.076	0.19	0.333333333333333	0.24
CG18324	CG6683	1.74	0.076	0.19	0.333333333333333	0.24
CG18324	CG45071	1.73	0.076	0.19	0.333333333333333	0.24
CG18324	CG9799	1.72	0.076	0.19	0.333333333333333	0.24
CG18324	CG12768	1.68	0.076	0.19	0.333333333333333	0.24
CG18324	CG3313	1.67	0.076	0.19	0.333333333333333	0.24
CG18324	CG7518	1.65	0.076	0.19	0.333333333333333	0.24
CG8331	CG3313	6.95	0.185	0.13	0.683130051063973	0.63
CG8331	CG34376	4.06	0.185	0.13	0.683130051063973	0.63
CG8331	CG6272	4	0.185	0.13	0.683130051063973	0.63
CG8331	Gdi	3.71	0.185	0.13	0.683130051063973	0.63
CG8331	CG12104	3.59	0.185	0.13	0.683130051063973	0.63
CG8331	TFAM	3.43	0.185	0.13	0.683130051063973	0.63
CG8331	Pfk	3.25	0.185	0.13	0.683130051063973	0.63
CG8331	woc	3.25	0.185	0.13	0.683130051063973	0.63
CG8331	MED20	3.21	0.185	0.13	0.683130051063973	0.63
CG8331	ttk	2.71	0.185	0.13	0.683130051063973	0.63
CG8331	CG8924	2.48	0.185	0.13	0.683130051063973	0.63
CG8331	TfIIFbeta	2.44	0.185	0.13	0.683130051063973	0.63
CG8331	Side	2.37	0.185	0.13	0.683130051063973	0.63
CG8331	CG1024	2.35	0.185	0.13	0.683130051063973	0.63
CG8331	CG43343	2.18	0.185	0.13	0.683130051063973	0.63
CG8331	crc	2.12	0.185	0.13	0.683130051063973	0.63
CG8331	Lmpt	1.98	0.185	0.13	0.683130051063973	0.63
CG8331	CG9776	1.92	0.185	0.13	0.683130051063973	0.63
CG8331	caz	1.9	0.185	0.13	0.683130051063973	0.63
CG8331	CG1792	1.89	0.185	0.13	0.683130051063973	0.63
CG8331	CG44002	1.89	0.185	0.13	0.683130051063973	0.63
CG8331	CG3815	1.77	0.185	0.13	0.683130051063973	0.63
CG8331	MTA1-like	1.74	0.185	0.13	0.683130051063973	0.63
CG8331	Mat1	1.73	0.185	0.13	0.683130051063973	0.63
CG8331	Taf2	1.73	0.185	0.13	0.683130051063973	0.63
CG8331	CG7839	1.71	0.185	0.13	0.683130051063973	0.63
CG8331	Su(z)12	1.69	0.185	0.13	0.683130051063973	0.63
CG8331	CG7101	1.67	0.185	0.13	0.683130051063973	0.63
CG8331	CG17803	1.66	0.185	0.13	0.683130051063973	0.63
CG8331	tef	1.64	0.185	0.13	0.683130051063973	0.63
VGAT	Side	14.61	0.313	0.53	0.666666666666667	0.62
VGAT	CG14441	7.29	0.313	0.53	0.666666666666667	0.62
VGAT	CG10147	7.24	0.313	0.53	0.666666666666667	0.62
VGAT	pita	6.96	0.313	0.53	0.666666666666667	0.62
VGAT	ssp	4.99	0.313	0.53	0.666666666666667	0.62
VGAT	ZnT49B	4.51	0.313	0.53	0.666666666666667	0.62
VGAT	mip120	3.9	0.313	0.53	0.666666666666667	0.62
VGAT	Xpd	3.43	0.313	0.53	0.666666666666667	0.62
VGAT	Su(z)2	3.35	0.313	0.53	0.666666666666667	0.62
VGAT	E2f1	3.24	0.313	0.53	0.666666666666667	0.62
VGAT	CG6769	2.96	0.313	0.53	0.666666666666667	0.62
VGAT	phol	2.47	0.313	0.53	0.666666666666667	0.62
VGAT	e(y)3	2.46	0.313	0.53	0.666666666666667	0.62
VGAT	jing	2.44	0.313	0.53	0.666666666666667	0.62
VGAT	schlank	2.27	0.313	0.53	0.666666666666667	0.62
VGAT	CG11560	2.21	0.313	0.53	0.666666666666667	0.62
VGAT	CG8314	2.14	0.313	0.53	0.666666666666667	0.62
VGAT	CycH	2.08	0.313	0.53	0.666666666666667	0.62
VGAT	CG10669	2.07	0.313	0.53	0.666666666666667	0.62
VGAT	mrn	1.92	0.313	0.53	0.666666666666667	0.62
VGAT	CG8478	1.92	0.313	0.53	0.666666666666667	0.62
VGAT	Rabex-5	1.89	0.313	0.53	0.666666666666667	0.62
VGAT	MBD-R2	1.78	0.313	0.53	0.666666666666667	0.62
VGAT	egg	1.74	0.313	0.53	0.666666666666667	0.62
VGAT	Kdm2	1.72	0.313	0.53	0.666666666666667	0.62
VGAT	Elp3	1.71	0.313	0.53	0.666666666666667	0.62
VGAT	Su(H)	1.7	0.313	0.53	0.666666666666667	0.62
VGAT	sima	1.69	0.313	0.53	0.666666666666667	0.62
VGAT	GATAd	1.68	0.313	0.53	0.666666666666667	0.62
VGAT	Taf2	1.68	0.313	0.53	0.666666666666667	0.62
RpS23	ecd	9.5	0.108	0.69	1	0.84
RpS23	CG3163	6.2	0.108	0.69	1	0.84
RpS23	Sry-delta	6.17	0.108	0.69	1	0.84
RpS23	hng1	6.08	0.108	0.69	1	0.84
RpS23	Su(H)	6.03	0.108	0.69	1	0.84
RpS23	CG31388	4.97	0.108	0.69	1	0.84
RpS23	Glut4EF	4.27	0.108	0.69	1	0.84
RpS23	MRG15	3.9	0.108	0.69	1	0.84
RpS23	Lmpt	3.68	0.108	0.69	1	0.84
RpS23	Su(var)3-7	3.56	0.108	0.69	1	0.84
RpS23	sima	3.52	0.108	0.69	1	0.84
RpS23	Cdc5	3.16	0.108	0.69	1	0.84
RpS23	Opbp	2.88	0.108	0.69	1	0.84
RpS23	bon	2.88	0.108	0.69	1	0.84
RpS23	CG14965	2.8	0.108	0.69	1	0.84
RpS23	CG6808	2.79	0.108	0.69	1	0.84
RpS23	pita	2.73	0.108	0.69	1	0.84
RpS23	CG10979	2.71	0.108	0.69	1	0.84
RpS23	Taf10	2.61	0.108	0.69	1	0.84
RpS23	esn	2.61	0.108	0.69	1	0.84
RpS23	chif	2.44	0.108	0.69	1	0.84
RpS23	Kdm4A	2.34	0.108	0.69	1	0.84
RpS23	CG17568	2.23	0.108	0.69	1	0.84
RpS23	CG1792	2.21	0.108	0.69	1	0.84
RpS23	Bap170	2.16	0.108	0.69	1	0.84
RpS23	stc	2.07	0.108	0.69	1	0.84
RpS23	CG11906	2.07	0.108	0.69	1	0.84
RpS23	CG12236	2.02	0.108	0.69	1	0.84
RpS23	hng3	1.96	0.108	0.69	1	0.84
RpS23	Mlp84B	1.95	0.108	0.69	1	0.84
CG8531	yem	4.91	0.119	0.39	1	0.75
CG8531	CG6769	4.68	0.119	0.39	1	0.75
CG8531	CG34422	3.48	0.119	0.39	1	0.75
CG8531	CTCF	3.3	0.119	0.39	1	0.75
CG8531	Taf2	2.93	0.119	0.39	1	0.75
CG8531	CG1024	2.3	0.119	0.39	1	0.75
CG8531	ZnT49B	2.24	0.119	0.39	1	0.75
CG8531	CG30020	2.18	0.119	0.39	1	0.75
CG8531	phol	2.16	0.119	0.39	1	0.75
CG8531	mTTF	2.14	0.119	0.39	1	0.75
CG8531	CG7928	2.12	0.119	0.39	1	0.75
CG8531	CG11317	2.09	0.119	0.39	1	0.75
CG8531	CG3838	2.05	0.119	0.39	1	0.75
CG8531	ADD1	2.03	0.119	0.39	1	0.75
CG8531	CG10274	1.98	0.119	0.39	1	0.75
CG8531	CG4936	1.95	0.119	0.39	1	0.75
CG8531	Br140	1.87	0.119	0.39	1	0.75
CG8531	jing	1.84	0.119	0.39	1	0.75
CG8531	CG6272	1.83	0.119	0.39	1	0.75
CG8531	CG3163	1.78	0.119	0.39	1	0.75
CG8531	CG14965	1.76	0.119	0.39	1	0.75
CG8531	polybromo	1.71	0.119	0.39	1	0.75
CG8531	Atac2	1.7	0.119	0.39	1	0.75
CG8531	Met	1.69	0.119	0.39	1	0.75
CG8531	mld	1.67	0.119	0.39	1	0.75
CG8531	Lmpt	1.65	0.119	0.39	1	0.75
CG8531	Su(z)2	1.65	0.119	0.39	1	0.75
CG8531	CG7745	1.64	0.119	0.39	1	0.75
CG8531	MED22	1.64	0.119	0.39	1	0.75
CG8531	CG3313	1.64	0.119	0.39	1	0.75
beta4GalNAcTA	Atf-2	8.1	0.13	0.17	0.428571428571429	0.87
beta4GalNAcTA	sima	7.83	0.13	0.17	0.428571428571429	0.87
beta4GalNAcTA	CG8216	5.23	0.13	0.17	0.428571428571429	0.87
beta4GalNAcTA	Glut4EF	3.51	0.13	0.17	0.428571428571429	0.87
beta4GalNAcTA	mld	3.03	0.13	0.17	0.428571428571429	0.87
beta4GalNAcTA	mTTF	2.98	0.13	0.17	0.428571428571429	0.87
beta4GalNAcTA	CG15435	2.7	0.13	0.17	0.428571428571429	0.87
beta4GalNAcTA	hng2	2.6	0.13	0.17	0.428571428571429	0.87
beta4GalNAcTA	CG10631	2.3	0.13	0.17	0.428571428571429	0.87
beta4GalNAcTA	Hr96	2.23	0.13	0.17	0.428571428571429	0.87
beta4GalNAcTA	CG4424	2.17	0.13	0.17	0.428571428571429	0.87
beta4GalNAcTA	CG11456	2.1	0.13	0.17	0.428571428571429	0.87
beta4GalNAcTA	Mrtf	2.02	0.13	0.17	0.428571428571429	0.87
beta4GalNAcTA	Set2	1.99	0.13	0.17	0.428571428571429	0.87
beta4GalNAcTA	Dip1	1.99	0.13	0.17	0.428571428571429	0.87
beta4GalNAcTA	ash1	1.98	0.13	0.17	0.428571428571429	0.87
beta4GalNAcTA	CycH	1.94	0.13	0.17	0.428571428571429	0.87
beta4GalNAcTA	CG8578	1.89	0.13	0.17	0.428571428571429	0.87
beta4GalNAcTA	tef	1.88	0.13	0.17	0.428571428571429	0.87
beta4GalNAcTA	sba	1.8	0.13	0.17	0.428571428571429	0.87
beta4GalNAcTA	crc	1.79	0.13	0.17	0.428571428571429	0.87
beta4GalNAcTA	Brd8	1.74	0.13	0.17	0.428571428571429	0.87
beta4GalNAcTA	Side	1.71	0.13	0.17	0.428571428571429	0.87
beta4GalNAcTA	E2f1	1.66	0.13	0.17	0.428571428571429	0.87
beta4GalNAcTA	CG8388	1.63	0.13	0.17	0.428571428571429	0.87
beta4GalNAcTA	su(Hw)	1.57	0.13	0.17	0.428571428571429	0.87
beta4GalNAcTA	Brf	1.57	0.13	0.17	0.428571428571429	0.87
beta4GalNAcTA	CG13123	1.55	0.13	0.17	0.428571428571429	0.87
beta4GalNAcTA	CG17186	1.55	0.13	0.17	0.428571428571429	0.87
beta4GalNAcTA	MED4	1.48	0.13	0.17	0.428571428571429	0.87
Ih	Hr39	9.12	0.449	0.47	0.53748384988657	0.87
Ih	Mes4	7.49	0.449	0.47	0.53748384988657	0.87
Ih	mod	6.21	0.449	0.47	0.53748384988657	0.87
Ih	hng1	4.62	0.449	0.47	0.53748384988657	0.87
Ih	Chrac-16	4.62	0.449	0.47	0.53748384988657	0.87
Ih	Su(H)	4.31	0.449	0.47	0.53748384988657	0.87
Ih	CG13123	4.29	0.449	0.47	0.53748384988657	0.87
Ih	Rbf	3.96	0.449	0.47	0.53748384988657	0.87
Ih	tara	3.68	0.449	0.47	0.53748384988657	0.87
Ih	Asciz	3.42	0.449	0.47	0.53748384988657	0.87
Ih	CG2611	3.2	0.449	0.47	0.53748384988657	0.87
Ih	CG7928	3.17	0.449	0.47	0.53748384988657	0.87
Ih	CHES-1-like	2.78	0.449	0.47	0.53748384988657	0.87
Ih	Met	2.71	0.449	0.47	0.53748384988657	0.87
Ih	CG4707	2.61	0.449	0.47	0.53748384988657	0.87
Ih	CG14710	2.4	0.449	0.47	0.53748384988657	0.87
Ih	msl-3	2.38	0.449	0.47	0.53748384988657	0.87
Ih	CG3313	2.36	0.449	0.47	0.53748384988657	0.87
Ih	CR43671	2.28	0.449	0.47	0.53748384988657	0.87
Ih	CG43343	2.24	0.449	0.47	0.53748384988657	0.87
Ih	CG4820	2.16	0.449	0.47	0.53748384988657	0.87
Ih	brk	2.14	0.449	0.47	0.53748384988657	0.87
Ih	achi	2.09	0.449	0.47	0.53748384988657	0.87
Ih	Taf1	2.08	0.449	0.47	0.53748384988657	0.87
Ih	CTCF	2.06	0.449	0.47	0.53748384988657	0.87
Ih	trem	2.03	0.449	0.47	0.53748384988657	0.87
Ih	Mtp	2.02	0.449	0.47	0.53748384988657	0.87
Ih	hng3	2.01	0.449	0.47	0.53748384988657	0.87
Ih	CG17829	1.92	0.449	0.47	0.53748384988657	0.87
Ih	CG17803	1.85	0.449	0.47	0.53748384988657	0.87
CG8613	CG14710	10.09	0.036	0.31	0.53748384988657	0.64
CG8613	CG4854	6.16	0.036	0.31	0.53748384988657	0.64
CG8613	Su(var)3-7	3.54	0.036	0.31	0.53748384988657	0.64
CG8613	ppl	3.17	0.036	0.31	0.53748384988657	0.64
CG8613	CG8924	3.02	0.036	0.31	0.53748384988657	0.64
CG8613	CG30403	2.96	0.036	0.31	0.53748384988657	0.64
CG8613	spt4	2.57	0.036	0.31	0.53748384988657	0.64
CG8613	CG14441	2.35	0.036	0.31	0.53748384988657	0.64
CG8613	wdn	2.15	0.036	0.31	0.53748384988657	0.64
CG8613	mrn	2.14	0.036	0.31	0.53748384988657	0.64
CG8613	CG2611	2.06	0.036	0.31	0.53748384988657	0.64
CG8613	CG8478	1.96	0.036	0.31	0.53748384988657	0.64
CG8613	nvy	1.86	0.036	0.31	0.53748384988657	0.64
CG8613	CG12768	1.84	0.036	0.31	0.53748384988657	0.64
CG8613	hang	1.75	0.036	0.31	0.53748384988657	0.64
CG8613	Lmpt	1.69	0.036	0.31	0.53748384988657	0.64
CG8613	CG1647	1.69	0.036	0.31	0.53748384988657	0.64
CG8613	YL-1	1.66	0.036	0.31	0.53748384988657	0.64
CG8613	Sce	1.65	0.036	0.31	0.53748384988657	0.64
CG8613	CG4936	1.6	0.036	0.31	0.53748384988657	0.64
CG8613	CG12104	1.58	0.036	0.31	0.53748384988657	0.64
CG8613	MED20	1.58	0.036	0.31	0.53748384988657	0.64
CG8613	phol	1.5	0.036	0.31	0.53748384988657	0.64
CG8613	ADD1	1.5	0.036	0.31	0.53748384988657	0.64
CG8613	CG3815	1.49	0.036	0.31	0.53748384988657	0.64
CG8613	CG6769	1.48	0.036	0.31	0.53748384988657	0.64
CG8613	CG31365	1.43	0.036	0.31	0.53748384988657	0.64
CG8613	Pc	1.42	0.036	0.31	0.53748384988657	0.64
CG8613	CG18764	1.34	0.036	0.31	0.53748384988657	0.64
CG8613	CG7785	1.31	0.036	0.31	0.53748384988657	0.64
Arc1	Side	5.34	0.198	0.7	0.683130051063973	0.65
Arc1	CG11696	5.23	0.198	0.7	0.683130051063973	0.65
Arc1	Octbeta2R	4.71	0.198	0.7	0.683130051063973	0.65
Arc1	Dad	3.85	0.198	0.7	0.683130051063973	0.65
Arc1	CG10147	3.56	0.198	0.7	0.683130051063973	0.65
Arc1	bs	3.46	0.198	0.7	0.683130051063973	0.65
Arc1	E2f1	3.45	0.198	0.7	0.683130051063973	0.65
Arc1	mip120	3.26	0.198	0.7	0.683130051063973	0.65
Arc1	Su(z)2	2.85	0.198	0.7	0.683130051063973	0.65
Arc1	CG13624	2.68	0.198	0.7	0.683130051063973	0.65
Arc1	CG17829	2.51	0.198	0.7	0.683130051063973	0.65
Arc1	CG8388	2.44	0.198	0.7	0.683130051063973	0.65
Arc1	ERR	2.42	0.198	0.7	0.683130051063973	0.65
Arc1	Taf2	2.31	0.198	0.7	0.683130051063973	0.65
Arc1	Su(H)	2.2	0.198	0.7	0.683130051063973	0.65
Arc1	CG7745	2.13	0.198	0.7	0.683130051063973	0.65
Arc1	Cenp-C	2.13	0.198	0.7	0.683130051063973	0.65
Arc1	e(y)2	2.08	0.198	0.7	0.683130051063973	0.65
Arc1	Su(var)3-7	2.06	0.198	0.7	0.683130051063973	0.65
Arc1	CG10669	2	0.198	0.7	0.683130051063973	0.65
Arc1	row	2	0.198	0.7	0.683130051063973	0.65
Arc1	jing	1.97	0.198	0.7	0.683130051063973	0.65
Arc1	CG3313	1.97	0.198	0.7	0.683130051063973	0.65
Arc1	Hr96	1.96	0.198	0.7	0.683130051063973	0.65
Arc1	chif	1.95	0.198	0.7	0.683130051063973	0.65
Arc1	dalao	1.93	0.198	0.7	0.683130051063973	0.65
Arc1	MED11	1.92	0.198	0.7	0.683130051063973	0.65
Arc1	dom	1.9	0.198	0.7	0.683130051063973	0.65
Arc1	CG6686	1.88	0.198	0.7	0.683130051063973	0.65
Arc1	CG6907	1.87	0.198	0.7	0.683130051063973	0.65
Dh44-R1	E2f1	9.41	0.657	-0.12	0.258198889747161	0.13
Dh44-R1	CG10565	3.86	0.657	-0.12	0.258198889747161	0.13
Dh44-R1	ppl	3.86	0.657	-0.12	0.258198889747161	0.13
Dh44-R1	CG7745	3.85	0.657	-0.12	0.258198889747161	0.13
Dh44-R1	TFAM	3.76	0.657	-0.12	0.258198889747161	0.13
Dh44-R1	MTA1-like	3.43	0.657	-0.12	0.258198889747161	0.13
Dh44-R1	trem	2.92	0.657	-0.12	0.258198889747161	0.13
Dh44-R1	MED11	2.75	0.657	-0.12	0.258198889747161	0.13
Dh44-R1	e(y)3	2.73	0.657	-0.12	0.258198889747161	0.13
Dh44-R1	esn	2.5	0.657	-0.12	0.258198889747161	0.13
Dh44-R1	Gdi	2.43	0.657	-0.12	0.258198889747161	0.13
Dh44-R1	CG6769	2.39	0.657	-0.12	0.258198889747161	0.13
Dh44-R1	MBD-R2	2.22	0.657	-0.12	0.258198889747161	0.13
Dh44-R1	shn	2.06	0.657	-0.12	0.258198889747161	0.13
Dh44-R1	CG6689	1.95	0.657	-0.12	0.258198889747161	0.13
Dh44-R1	CG11902	1.95	0.657	-0.12	0.258198889747161	0.13
Dh44-R1	CG12267	1.93	0.657	-0.12	0.258198889747161	0.13
Dh44-R1	Mitf	1.89	0.657	-0.12	0.258198889747161	0.13
Dh44-R1	CG14710	1.69	0.657	-0.12	0.258198889747161	0.13
Dh44-R1	chif	1.69	0.657	-0.12	0.258198889747161	0.13
Dh44-R1	MED15	1.66	0.657	-0.12	0.258198889747161	0.13
Dh44-R1	NfI	1.62	0.657	-0.12	0.258198889747161	0.13
Dh44-R1	Mrtf	1.58	0.657	-0.12	0.258198889747161	0.13
Dh44-R1	Dad	1.56	0.657	-0.12	0.258198889747161	0.13
Dh44-R1	yem	1.53	0.657	-0.12	0.258198889747161	0.13
Dh44-R1	CG11560	1.5	0.657	-0.12	0.258198889747161	0.13
Dh44-R1	CTPsyn	1.44	0.657	-0.12	0.258198889747161	0.13
Dh44-R1	Rbsn-5	1.42	0.657	-0.12	0.258198889747161	0.13
Dh44-R1	CG8145	1.41	0.657	-0.12	0.258198889747161	0.13
Dh44-R1	woc	1.41	0.657	-0.12	0.258198889747161	0.13
Sin1	Tip60	6.2	0.068	0.13	0.53748384988657	0.62
Sin1	esn	5.48	0.068	0.13	0.53748384988657	0.62
Sin1	Brd8	3.7	0.068	0.13	0.53748384988657	0.62
Sin1	CG11317	3.52	0.068	0.13	0.53748384988657	0.62
Sin1	Dad	3.24	0.068	0.13	0.53748384988657	0.62
Sin1	CG6813	2.52	0.068	0.13	0.53748384988657	0.62
Sin1	Su(var)3-9	2.31	0.068	0.13	0.53748384988657	0.62
Sin1	CG33695	2.2	0.068	0.13	0.53748384988657	0.62
Sin1	phol	2.19	0.068	0.13	0.53748384988657	0.62
Sin1	CG33213	2.14	0.068	0.13	0.53748384988657	0.62
Sin1	Rabex-5	2.13	0.068	0.13	0.53748384988657	0.62
Sin1	CG2202	2.12	0.068	0.13	0.53748384988657	0.62
Sin1	E2f1	2.08	0.068	0.13	0.53748384988657	0.62
Sin1	CHES-1-like	2.08	0.068	0.13	0.53748384988657	0.62
Sin1	CG3838	2.04	0.068	0.13	0.53748384988657	0.62
Sin1	jing	2.03	0.068	0.13	0.53748384988657	0.62
Sin1	CkIIalpha-i1	2.02	0.068	0.13	0.53748384988657	0.62
Sin1	CG4553	2	0.068	0.13	0.53748384988657	0.62
Sin1	wdn	2	0.068	0.13	0.53748384988657	0.62
Sin1	tef	1.88	0.068	0.13	0.53748384988657	0.62
Sin1	CG7518	1.86	0.068	0.13	0.53748384988657	0.62
Sin1	pfk	1.85	0.068	0.13	0.53748384988657	0.62
Sin1	CG17802	1.84	0.068	0.13	0.53748384988657	0.62
Sin1	RpIII128	1.81	0.068	0.13	0.53748384988657	0.62
Sin1	CG7987	1.81	0.068	0.13	0.53748384988657	0.62
Sin1	shn	1.73	0.068	0.13	0.53748384988657	0.62
Sin1	kin17	1.72	0.068	0.13	0.53748384988657	0.62
Sin1	Acf1	1.68	0.068	0.13	0.53748384988657	0.62
Sin1	CG7818	1.66	0.068	0.13	0.53748384988657	0.62
Sin1	CG17186	1.65	0.068	0.13	0.53748384988657	0.62
L	CG4404	10.08	0.17	0.51	0.683130051063973	0.89
L	CG31388	8.22	0.17	0.51	0.683130051063973	0.89
L	Gdi	5.95	0.17	0.51	0.683130051063973	0.89
L	Octbeta2R	4.79	0.17	0.51	0.683130051063973	0.89
L	e(y)3	4.28	0.17	0.51	0.683130051063973	0.89
L	Hr39	4.27	0.17	0.51	0.683130051063973	0.89
L	CTPsyn	4.23	0.17	0.51	0.683130051063973	0.89
L	CG33695	4.07	0.17	0.51	0.683130051063973	0.89
L	Hr96	3.92	0.17	0.51	0.683130051063973	0.89
L	CG12236	3.59	0.17	0.51	0.683130051063973	0.89
L	esn	3.57	0.17	0.51	0.683130051063973	0.89
L	Trf	3.46	0.17	0.51	0.683130051063973	0.89
L	schlank	3.05	0.17	0.51	0.683130051063973	0.89
L	CG15601	2.79	0.17	0.51	0.683130051063973	0.89
L	az2	2.55	0.17	0.51	0.683130051063973	0.89
L	CG2889	2.53	0.17	0.51	0.683130051063973	0.89
L	egg	2.4	0.17	0.51	0.683130051063973	0.89
L	gce	2.36	0.17	0.51	0.683130051063973	0.89
L	CG31365	2.34	0.17	0.51	0.683130051063973	0.89
L	nvy	2.32	0.17	0.51	0.683130051063973	0.89
L	CG15435	2.29	0.17	0.51	0.683130051063973	0.89
L	Ravus	2.18	0.17	0.51	0.683130051063973	0.89
L	ppl	2.13	0.17	0.51	0.683130051063973	0.89
L	ash1	2.08	0.17	0.51	0.683130051063973	0.89
L	CG11317	2.01	0.17	0.51	0.683130051063973	0.89
L	dbr	1.99	0.17	0.51	0.683130051063973	0.89
L	achi	1.9	0.17	0.51	0.683130051063973	0.89
L	CG6808	1.89	0.17	0.51	0.683130051063973	0.89
L	CG4553	1.87	0.17	0.51	0.683130051063973	0.89
L	CG7101	1.81	0.17	0.51	0.683130051063973	0.89
Asx	ecd	7.23	0.13	-0.42	0.0975900072948533	0.01
Asx	polybromo	6.36	0.13	-0.42	0.0975900072948533	0.01
Asx	CG3281	5.17	0.13	-0.42	0.0975900072948533	0.01
Asx	ssp	5.17	0.13	-0.42	0.0975900072948533	0.01
Asx	mip120	4.37	0.13	-0.42	0.0975900072948533	0.01
Asx	CG11560	4.1	0.13	-0.42	0.0975900072948533	0.01
Asx	CG14441	3.33	0.13	-0.42	0.0975900072948533	0.01
Asx	CG14117	3.22	0.13	-0.42	0.0975900072948533	0.01
Asx	phol	3.13	0.13	-0.42	0.0975900072948533	0.01
Asx	NfI	2.92	0.13	-0.42	0.0975900072948533	0.01
Asx	Su(z)12	2.59	0.13	-0.42	0.0975900072948533	0.01
Asx	HLH106	2.51	0.13	-0.42	0.0975900072948533	0.01
Asx	Ada2b	2.5	0.13	-0.42	0.0975900072948533	0.01
Asx	CG2202	2.46	0.13	-0.42	0.0975900072948533	0.01
Asx	CG5033	2.34	0.13	-0.42	0.0975900072948533	0.01
Asx	sba	2.18	0.13	-0.42	0.0975900072948533	0.01
Asx	Met	2.08	0.13	-0.42	0.0975900072948533	0.01
Asx	Mitf	2.07	0.13	-0.42	0.0975900072948533	0.01
Asx	Notch	2	0.13	-0.42	0.0975900072948533	0.01
Asx	Pcl	1.88	0.13	-0.42	0.0975900072948533	0.01
Asx	Opbp	1.84	0.13	-0.42	0.0975900072948533	0.01
Asx	Dip2	1.84	0.13	-0.42	0.0975900072948533	0.01
Asx	Trf	1.84	0.13	-0.42	0.0975900072948533	0.01
Asx	CG4936	1.81	0.13	-0.42	0.0975900072948533	0.01
Asx	CG17802	1.8	0.13	-0.42	0.0975900072948533	0.01
Asx	MED18	1.8	0.13	-0.42	0.0975900072948533	0.01
Asx	Kdm2	1.77	0.13	-0.42	0.0975900072948533	0.01
Asx	CG5196	1.75	0.13	-0.42	0.0975900072948533	0.01
Asx	nerfin-1	1.72	0.13	-0.42	0.0975900072948533	0.01
Asx	CG3815	1.72	0.13	-0.42	0.0975900072948533	0.01
ttv	CG8216	18.8	0.53	0.08	0.382970843102535	0.81
ttv	Notch	12.02	0.53	0.08	0.382970843102535	0.81
ttv	CG10147	7.27	0.53	0.08	0.382970843102535	0.81
ttv	Su(z)12	5.33	0.53	0.08	0.382970843102535	0.81
ttv	MED15	4.71	0.53	0.08	0.382970843102535	0.81
ttv	slim	3.85	0.53	0.08	0.382970843102535	0.81
ttv	brk	3.7	0.53	0.08	0.382970843102535	0.81
ttv	Gdi	3.32	0.53	0.08	0.382970843102535	0.81
ttv	CG31224	3.05	0.53	0.08	0.382970843102535	0.81
ttv	mod	3.05	0.53	0.08	0.382970843102535	0.81
ttv	CG11695	3.05	0.53	0.08	0.382970843102535	0.81
ttv	Octbeta2R	2.97	0.53	0.08	0.382970843102535	0.81
ttv	CG3815	2.69	0.53	0.08	0.382970843102535	0.81
ttv	CG9215	2.64	0.53	0.08	0.382970843102535	0.81
ttv	CG8159	2.58	0.53	0.08	0.382970843102535	0.81
ttv	Br140	2.49	0.53	0.08	0.382970843102535	0.81
ttv	Taf10	2.49	0.53	0.08	0.382970843102535	0.81
ttv	ash1	2.49	0.53	0.08	0.382970843102535	0.81
ttv	mip120	2.42	0.53	0.08	0.382970843102535	0.81
ttv	CTPsyn	2.35	0.53	0.08	0.382970843102535	0.81
ttv	Bap170	2.29	0.53	0.08	0.382970843102535	0.81
ttv	Su(var)3-9	2.21	0.53	0.08	0.382970843102535	0.81
ttv	CG6765	2.07	0.53	0.08	0.382970843102535	0.81
ttv	mute	2.03	0.53	0.08	0.382970843102535	0.81
ttv	CG6272	1.97	0.53	0.08	0.382970843102535	0.81
ttv	Kdm4A	1.94	0.53	0.08	0.382970843102535	0.81
ttv	CG11456	1.9	0.53	0.08	0.382970843102535	0.81
ttv	CG45071	1.89	0.53	0.08	0.382970843102535	0.81
ttv	Tusp	1.87	0.53	0.08	0.382970843102535	0.81
ttv	CG4404	1.82	0.53	0.08	0.382970843102535	0.81
LamC	CG12942	4.06	0.091	0.29	0.683130051063973	0.49
LamC	CG7745	3.59	0.091	0.29	0.683130051063973	0.49
LamC	CG10565	3.02	0.091	0.29	0.683130051063973	0.49
LamC	CG16863	2.93	0.091	0.29	0.683130051063973	0.49
LamC	ktub	2.67	0.091	0.29	0.683130051063973	0.49
LamC	CG15435	2.58	0.091	0.29	0.683130051063973	0.49
LamC	Mlp84B	2.46	0.091	0.29	0.683130051063973	0.49
LamC	CG6769	2.46	0.091	0.29	0.683130051063973	0.49
LamC	CG11902	2.25	0.091	0.29	0.683130051063973	0.49
LamC	stc	2.24	0.091	0.29	0.683130051063973	0.49
LamC	MED4	2.18	0.091	0.29	0.683130051063973	0.49
LamC	CG8145	2.17	0.091	0.29	0.683130051063973	0.49
LamC	CG12104	2.11	0.091	0.29	0.683130051063973	0.49
LamC	e(y)1	2.05	0.091	0.29	0.683130051063973	0.49
LamC	Mitf	2.04	0.091	0.29	0.683130051063973	0.49
LamC	CG2116	2.01	0.091	0.29	0.683130051063973	0.49
LamC	CG44002	1.93	0.091	0.29	0.683130051063973	0.49
LamC	nvy	1.89	0.091	0.29	0.683130051063973	0.49
LamC	woc	1.84	0.091	0.29	0.683130051063973	0.49
LamC	Ravus	1.84	0.091	0.29	0.683130051063973	0.49
LamC	slim	1.82	0.091	0.29	0.683130051063973	0.49
LamC	Cdk8	1.67	0.091	0.29	0.683130051063973	0.49
LamC	Sry-delta	1.66	0.091	0.29	0.683130051063973	0.49
LamC	Bap170	1.63	0.091	0.29	0.683130051063973	0.49
LamC	MED25	1.62	0.091	0.29	0.683130051063973	0.49
LamC	mTTF	1.61	0.091	0.29	0.683130051063973	0.49
LamC	dbr	1.57	0.091	0.29	0.683130051063973	0.49
LamC	CG1647	1.53	0.091	0.29	0.683130051063973	0.49
LamC	mute	1.52	0.091	0.29	0.683130051063973	0.49
LamC	mor	1.51	0.091	0.29	0.683130051063973	0.49
Su(var)2-HP2	CG5033	6.02	0.086	0.15	0.174077655955698	0.47
Su(var)2-HP2	Taf1	5.34	0.086	0.15	0.174077655955698	0.47
Su(var)2-HP2	l(3)73Ah	4.82	0.086	0.15	0.174077655955698	0.47
Su(var)2-HP2	Mat1	4.69	0.086	0.15	0.174077655955698	0.47
Su(var)2-HP2	woc	3.56	0.086	0.15	0.174077655955698	0.47
Su(var)2-HP2	Mtp	3.55	0.086	0.15	0.174077655955698	0.47
Su(var)2-HP2	CG4820	3.19	0.086	0.15	0.174077655955698	0.47
Su(var)2-HP2	CG9890	3.09	0.086	0.15	0.174077655955698	0.47
Su(var)2-HP2	CG14710	2.76	0.086	0.15	0.174077655955698	0.47
Su(var)2-HP2	mod	2.72	0.086	0.15	0.174077655955698	0.47
Su(var)2-HP2	NfI	2.68	0.086	0.15	0.174077655955698	0.47
Su(var)2-HP2	E(var)3-9	2.53	0.086	0.15	0.174077655955698	0.47
Su(var)2-HP2	Su(z)12	2.4	0.086	0.15	0.174077655955698	0.47
Su(var)2-HP2	CG7386	2.35	0.086	0.15	0.174077655955698	0.47
Su(var)2-HP2	TFAM	2.26	0.086	0.15	0.174077655955698	0.47
Su(var)2-HP2	CG7785	2.2	0.086	0.15	0.174077655955698	0.47
Su(var)2-HP2	CG12104	2.03	0.086	0.15	0.174077655955698	0.47
Su(var)2-HP2	Taf2	1.98	0.086	0.15	0.174077655955698	0.47
Su(var)2-HP2	MED15	1.9	0.086	0.15	0.174077655955698	0.47
Su(var)2-HP2	Asciz	1.83	0.086	0.15	0.174077655955698	0.47
Su(var)2-HP2	ash2	1.81	0.086	0.15	0.174077655955698	0.47
Su(var)2-HP2	achi	1.78	0.086	0.15	0.174077655955698	0.47
Su(var)2-HP2	Pbp95	1.77	0.086	0.15	0.174077655955698	0.47
Su(var)2-HP2	brk	1.75	0.086	0.15	0.174077655955698	0.47
Su(var)2-HP2	MED25	1.69	0.086	0.15	0.174077655955698	0.47
Su(var)2-HP2	CG17568	1.68	0.086	0.15	0.174077655955698	0.47
Su(var)2-HP2	CG3815	1.66	0.086	0.15	0.174077655955698	0.47
Su(var)2-HP2	CG14965	1.65	0.086	0.15	0.174077655955698	0.47
Su(var)2-HP2	CG6683	1.65	0.086	0.15	0.174077655955698	0.47
Su(var)2-HP2	TH1	1.65	0.086	0.15	0.174077655955698	0.47
CG12863	Su(z)2	4.44	0.063	0.42	0.683130051063973	0.55
CG12863	mTTF	3.7	0.063	0.42	0.683130051063973	0.55
CG12863	CG33213	3.65	0.063	0.42	0.683130051063973	0.55
CG12863	CG3815	3.58	0.063	0.42	0.683130051063973	0.55
CG12863	mip120	3.51	0.063	0.42	0.683130051063973	0.55
CG12863	MED25	3.35	0.063	0.42	0.683130051063973	0.55
CG12863	spt4	3.08	0.063	0.42	0.683130051063973	0.55
CG12863	Pbp95	3.07	0.063	0.42	0.683130051063973	0.55
CG12863	CG3919	2.94	0.063	0.42	0.683130051063973	0.55
CG12863	Taf10	2.78	0.063	0.42	0.683130051063973	0.55
CG12863	CG12104	2.73	0.063	0.42	0.683130051063973	0.55
CG12863	Rbf	2.44	0.063	0.42	0.683130051063973	0.55
CG12863	MED18	2.34	0.063	0.42	0.683130051063973	0.55
CG12863	stwl	2.33	0.063	0.42	0.683130051063973	0.55
CG12863	RpIII128	2.29	0.063	0.42	0.683130051063973	0.55
CG12863	Bap170	2.22	0.063	0.42	0.683130051063973	0.55
CG12863	MED4	2.02	0.063	0.42	0.683130051063973	0.55
CG12863	Plzf	2.01	0.063	0.42	0.683130051063973	0.55
CG12863	CG10979	1.88	0.063	0.42	0.683130051063973	0.55
CG12863	TH1	1.87	0.063	0.42	0.683130051063973	0.55
CG12863	Sry-delta	1.85	0.063	0.42	0.683130051063973	0.55
CG12863	CG6765	1.85	0.063	0.42	0.683130051063973	0.55
CG12863	Atf-2	1.76	0.063	0.42	0.683130051063973	0.55
CG12863	Hakai	1.76	0.063	0.42	0.683130051063973	0.55
CG12863	Dip2	1.71	0.063	0.42	0.683130051063973	0.55
CG12863	nerfin-1	1.69	0.063	0.42	0.683130051063973	0.55
CG12863	caz	1.68	0.063	0.42	0.683130051063973	0.55
CG12863	MESR4	1.66	0.063	0.42	0.683130051063973	0.55
CG12863	CG6907	1.59	0.063	0.42	0.683130051063973	0.55
CG12863	CG2790	1.59	0.063	0.42	0.683130051063973	0.55
CG12858	hng2	5.58	0.098	0.2	0.29277002188456	0.44
CG12858	schlank	3.83	0.098	0.2	0.29277002188456	0.44
CG12858	MED4	3.39	0.098	0.2	0.29277002188456	0.44
CG12858	CG13894	3.29	0.098	0.2	0.29277002188456	0.44
CG12858	Atf-2	2.66	0.098	0.2	0.29277002188456	0.44
CG12858	Taf5	2.62	0.098	0.2	0.29277002188456	0.44
CG12858	CG2199	2.52	0.098	0.2	0.29277002188456	0.44
CG12858	CkIIalpha-i1	2.51	0.098	0.2	0.29277002188456	0.44
CG12858	Pfk	2.48	0.098	0.2	0.29277002188456	0.44
CG12858	ppl	2.33	0.098	0.2	0.29277002188456	0.44
CG12858	CG2202	2.32	0.098	0.2	0.29277002188456	0.44
CG12858	CG7101	2.2	0.098	0.2	0.29277002188456	0.44
CG12858	RpIII128	2.16	0.098	0.2	0.29277002188456	0.44
CG12858	Taf1	2.11	0.098	0.2	0.29277002188456	0.44
CG12858	CG9799	2.09	0.098	0.2	0.29277002188456	0.44
CG12858	Dip1	2.05	0.098	0.2	0.29277002188456	0.44
CG12858	Mlp84B	2.04	0.098	0.2	0.29277002188456	0.44
CG12858	ush	2.02	0.098	0.2	0.29277002188456	0.44
CG12858	ph-p	2	0.098	0.2	0.29277002188456	0.44
CG12858	CG6689	1.96	0.098	0.2	0.29277002188456	0.44
CG12858	Tusp	1.88	0.098	0.2	0.29277002188456	0.44
CG12858	CG44002	1.87	0.098	0.2	0.29277002188456	0.44
CG12858	CG4820	1.8	0.098	0.2	0.29277002188456	0.44
CG12858	CG43343	1.77	0.098	0.2	0.29277002188456	0.44
CG12858	CG9890	1.76	0.098	0.2	0.29277002188456	0.44
CG12858	CG3815	1.72	0.098	0.2	0.29277002188456	0.44
CG12858	CG14441	1.71	0.098	0.2	0.29277002188456	0.44
CG12858	crc	1.69	0.098	0.2	0.29277002188456	0.44
CG12858	CG9426	1.66	0.098	0.2	0.29277002188456	0.44
CG12858	Psc	1.64	0.098	0.2	0.29277002188456	0.44
CR42254	CG15435	6.27	0.129	0.26	0.683130051063973	0.63
CR42254	bon	6.07	0.129	0.26	0.683130051063973	0.63
CR42254	CR43670	5.99	0.129	0.26	0.683130051063973	0.63
CR42254	Mtp	5.84	0.129	0.26	0.683130051063973	0.63
CR42254	CG7785	2.71	0.129	0.26	0.683130051063973	0.63
CR42254	Set2	2.64	0.129	0.26	0.683130051063973	0.63
CR42254	Mrtf	2.49	0.129	0.26	0.683130051063973	0.63
CR42254	Taf10	2.47	0.129	0.26	0.683130051063973	0.63
CR42254	CG9799	2.37	0.129	0.26	0.683130051063973	0.63
CR42254	CG11247	2.27	0.129	0.26	0.683130051063973	0.63
CR42254	Glut4EF	2.21	0.129	0.26	0.683130051063973	0.63
CR42254	CG14667	2.17	0.129	0.26	0.683130051063973	0.63
CR42254	CG42748	2.16	0.129	0.26	0.683130051063973	0.63
CR42254	CG7745	2.02	0.129	0.26	0.683130051063973	0.63
CR42254	Taf1	1.99	0.129	0.26	0.683130051063973	0.63
CR42254	sima	1.95	0.129	0.26	0.683130051063973	0.63
CR42254	CG11456	1.94	0.129	0.26	0.683130051063973	0.63
CR42254	Xpd	1.84	0.129	0.26	0.683130051063973	0.63
CR42254	Trf	1.83	0.129	0.26	0.683130051063973	0.63
CR42254	Bug22	1.8	0.129	0.26	0.683130051063973	0.63
CR42254	yem	1.75	0.129	0.26	0.683130051063973	0.63
CR42254	CG18265	1.74	0.129	0.26	0.683130051063973	0.63
CR42254	nerfin-1	1.74	0.129	0.26	0.683130051063973	0.63
CR42254	kin17	1.74	0.129	0.26	0.683130051063973	0.63
CR42254	abo	1.73	0.129	0.26	0.683130051063973	0.63
CR42254	Mef2	1.71	0.129	0.26	0.683130051063973	0.63
CR42254	CG6769	1.63	0.129	0.26	0.683130051063973	0.63
CR42254	CG32982	1.62	0.129	0.26	0.683130051063973	0.63
CR42254	Met	1.49	0.129	0.26	0.683130051063973	0.63
CR42254	nvy	1.46	0.129	0.26	0.683130051063973	0.63
kn	CG10209	6.96	0.644	0.6	1	0.74
kn	her	4.67	0.644	0.6	1	0.74
kn	Kdm2	3.83	0.644	0.6	1	0.74
kn	PHDP	2.57	0.644	0.6	1	0.74
kn	CG4707	2.44	0.644	0.6	1	0.74
kn	ash2	2.24	0.644	0.6	1	0.74
kn	CG2889	2.08	0.644	0.6	1	0.74
kn	CG17186	2.01	0.644	0.6	1	0.74
kn	jumu	2	0.644	0.6	1	0.74
kn	dbr	1.91	0.644	0.6	1	0.74
kn	Atac2	1.85	0.644	0.6	1	0.74
kn	CG31224	1.78	0.644	0.6	1	0.74
kn	Chrac-14	1.59	0.644	0.6	1	0.74
kn	CG4360	1.57	0.644	0.6	1	0.74
kn	CG11723	1.55	0.644	0.6	1	0.74
kn	Chrac-16	1.54	0.644	0.6	1	0.74
kn	TH1	1.51	0.644	0.6	1	0.74
kn	Lmpt	1.48	0.644	0.6	1	0.74
kn	Sce	1.44	0.644	0.6	1	0.74
kn	Glut4EF	1.43	0.644	0.6	1	0.74
kn	MESR4	1.41	0.644	0.6	1	0.74
kn	CG30403	1.4	0.644	0.6	1	0.74
kn	CG1647	1.38	0.644	0.6	1	0.74
kn	CG14438	1.35	0.644	0.6	1	0.74
kn	CG6683	1.34	0.644	0.6	1	0.74
kn	Plzf	1.34	0.644	0.6	1	0.74
kn	woc	1.33	0.644	0.6	1	0.74
kn	chif	1.31	0.644	0.6	1	0.74
kn	Dh44-R2	1.29	0.644	0.6	1	0.74
kn	MED4	1.26	0.644	0.6	1	0.74
CG10209	l(3)73Ah	6.37	0.125	-0.38	0.142857142857143	0.21
CG10209	NfI	5.4	0.125	-0.38	0.142857142857143	0.21
CG10209	CG18476	5.19	0.125	-0.38	0.142857142857143	0.21
CG10209	CG32982	4.02	0.125	-0.38	0.142857142857143	0.21
CG10209	CG11247	3.88	0.125	-0.38	0.142857142857143	0.21
CG10209	CG17829	3.14	0.125	-0.38	0.142857142857143	0.21
CG10209	MED18	2.95	0.125	-0.38	0.142857142857143	0.21
CG10209	e(y)1	2.9	0.125	-0.38	0.142857142857143	0.21
CG10209	nerfin-1	2.64	0.125	-0.38	0.142857142857143	0.21
CG10209	Mes4	2.57	0.125	-0.38	0.142857142857143	0.21
CG10209	Dref	2.55	0.125	-0.38	0.142857142857143	0.21
CG10209	TFAM	2.49	0.125	-0.38	0.142857142857143	0.21
CG10209	Plzf	2.42	0.125	-0.38	0.142857142857143	0.21
CG10209	Kdm4A	2.37	0.125	-0.38	0.142857142857143	0.21
CG10209	CG15435	2.31	0.125	-0.38	0.142857142857143	0.21
CG10209	CG17806	2.11	0.125	-0.38	0.142857142857143	0.21
CG10209	Su(z)2	2.02	0.125	-0.38	0.142857142857143	0.21
CG10209	CTCF	2	0.125	-0.38	0.142857142857143	0.21
CG10209	CG2790	1.98	0.125	-0.38	0.142857142857143	0.21
CG10209	CG11723	1.88	0.125	-0.38	0.142857142857143	0.21
CG10209	CG7818	1.85	0.125	-0.38	0.142857142857143	0.21
CG10209	CG6686	1.84	0.125	-0.38	0.142857142857143	0.21
CG10209	CG3281	1.74	0.125	-0.38	0.142857142857143	0.21
CG10209	Su(var)2-HP2	1.66	0.125	-0.38	0.142857142857143	0.21
CG10209	Mlp84B	1.65	0.125	-0.38	0.142857142857143	0.21
CG10209	CycH	1.64	0.125	-0.38	0.142857142857143	0.21
CG10209	Ets97D	1.64	0.125	-0.38	0.142857142857143	0.21
CG10209	CG14965	1.61	0.125	-0.38	0.142857142857143	0.21
CG10209	CG10979	1.55	0.125	-0.38	0.142857142857143	0.21
CG10209	abo	1.46	0.125	-0.38	0.142857142857143	0.21
Ciao1	CG18476	7.24	0.169	-0.39	-0.0666666666666667	0.99
Ciao1	trem	4.46	0.169	-0.39	-0.0666666666666667	0.99
Ciao1	tara	3.47	0.169	-0.39	-0.0666666666666667	0.99
Ciao1	CG7785	3.3	0.169	-0.39	-0.0666666666666667	0.99
Ciao1	hng2	2.52	0.169	-0.39	-0.0666666666666667	0.99
Ciao1	mld	2.43	0.169	-0.39	-0.0666666666666667	0.99
Ciao1	Gdi	2.32	0.169	-0.39	-0.0666666666666667	0.99
Ciao1	CG4854	2.27	0.169	-0.39	-0.0666666666666667	0.99
Ciao1	Nufip	2.03	0.169	-0.39	-0.0666666666666667	0.99
Ciao1	Atu	1.94	0.169	-0.39	-0.0666666666666667	0.99
Ciao1	row	1.94	0.169	-0.39	-0.0666666666666667	0.99
Ciao1	Tusp	1.87	0.169	-0.39	-0.0666666666666667	0.99
Ciao1	Tbp	1.85	0.169	-0.39	-0.0666666666666667	0.99
Ciao1	sqz	1.85	0.169	-0.39	-0.0666666666666667	0.99
Ciao1	Hmg-2	1.83	0.169	-0.39	-0.0666666666666667	0.99
Ciao1	mip120	1.82	0.169	-0.39	-0.0666666666666667	0.99
Ciao1	dbr	1.8	0.169	-0.39	-0.0666666666666667	0.99
Ciao1	Su(z)2	1.79	0.169	-0.39	-0.0666666666666667	0.99
Ciao1	CG2611	1.76	0.169	-0.39	-0.0666666666666667	0.99
Ciao1	CR43670	1.72	0.169	-0.39	-0.0666666666666667	0.99
Ciao1	CG7839	1.68	0.169	-0.39	-0.0666666666666667	0.99
Ciao1	CG10565	1.66	0.169	-0.39	-0.0666666666666667	0.99
Ciao1	CG8216	1.66	0.169	-0.39	-0.0666666666666667	0.99
Ciao1	CG3815	1.62	0.169	-0.39	-0.0666666666666667	0.99
Ciao1	CrebA	1.57	0.169	-0.39	-0.0666666666666667	0.99
Ciao1	jumu	1.54	0.169	-0.39	-0.0666666666666667	0.99
Ciao1	CG6813	1.53	0.169	-0.39	-0.0666666666666667	0.99
Ciao1	Hr39	1.46	0.169	-0.39	-0.0666666666666667	0.99
Ciao1	CG33213	1.46	0.169	-0.39	-0.0666666666666667	0.99
Ciao1	MTA1-like	1.44	0.169	-0.39	-0.0666666666666667	0.99
CG33506	ktub	5.67	0.097	0.37	1	0.93
CG33506	CR43671	4.9	0.097	0.37	1	0.93
CG33506	CG12267	3.31	0.097	0.37	1	0.93
CG33506	ppl	3.2	0.097	0.37	1	0.93
CG33506	Chrac-16	2.93	0.097	0.37	1	0.93
CG33506	stc	2.91	0.097	0.37	1	0.93
CG33506	Taf1	2.75	0.097	0.37	1	0.93
CG33506	CG45071	2.72	0.097	0.37	1	0.93
CG33506	CG10209	2.48	0.097	0.37	1	0.93
CG33506	MRG15	2.47	0.097	0.37	1	0.93
CG33506	CG44247	2.05	0.097	0.37	1	0.93
CG33506	CG18262	1.99	0.097	0.37	1	0.93
CG33506	CG10147	1.96	0.097	0.37	1	0.93
CG33506	Hmg-2	1.95	0.097	0.37	1	0.93
CG33506	CG31388	1.91	0.097	0.37	1	0.93
CG33506	CG11695	1.91	0.097	0.37	1	0.93
CG33506	Brd8	1.86	0.097	0.37	1	0.93
CG33506	CG6689	1.84	0.097	0.37	1	0.93
CG33506	ash1	1.82	0.097	0.37	1	0.93
CG33506	Tip60	1.72	0.097	0.37	1	0.93
CG33506	E2f1	1.67	0.097	0.37	1	0.93
CG33506	CTCF	1.66	0.097	0.37	1	0.93
CG33506	CG31224	1.65	0.097	0.37	1	0.93
CG33506	Su(H)	1.63	0.097	0.37	1	0.93
CG33506	CG12768	1.63	0.097	0.37	1	0.93
CG33506	Tbp	1.57	0.097	0.37	1	0.93
CG33506	phtf	1.57	0.097	0.37	1	0.93
CG33506	CG9948	1.56	0.097	0.37	1	0.93
CG33506	Met	1.53	0.097	0.37	1	0.93
CG33506	dbr	1.52	0.097	0.37	1	0.93
U3-55K	Kdm4A	7.43	0.081	0.61	0.683130051063973	0.57
U3-55K	CG34376	6.35	0.081	0.61	0.683130051063973	0.57
U3-55K	dalao	6.06	0.081	0.61	0.683130051063973	0.57
U3-55K	CG32700	4.2	0.081	0.61	0.683130051063973	0.57
U3-55K	CG45071	3.66	0.081	0.61	0.683130051063973	0.57
U3-55K	Hakai	3.63	0.081	0.61	0.683130051063973	0.57
U3-55K	Su(var)3-7	3.06	0.081	0.61	0.683130051063973	0.57
U3-55K	Mtp	2.99	0.081	0.61	0.683130051063973	0.57
U3-55K	HLH106	2.96	0.081	0.61	0.683130051063973	0.57
U3-55K	stwl	2.84	0.081	0.61	0.683130051063973	0.57
U3-55K	MESR4	2.54	0.081	0.61	0.683130051063973	0.57
U3-55K	CG7745	2.5	0.081	0.61	0.683130051063973	0.57
U3-55K	Dad	2.38	0.081	0.61	0.683130051063973	0.57
U3-55K	Atf-2	2.33	0.081	0.61	0.683130051063973	0.57
U3-55K	pita	2.29	0.081	0.61	0.683130051063973	0.57
U3-55K	CG4553	2.27	0.081	0.61	0.683130051063973	0.57
U3-55K	Fen1	2.24	0.081	0.61	0.683130051063973	0.57
U3-55K	caz	2.18	0.081	0.61	0.683130051063973	0.57
U3-55K	CG18265	2.17	0.081	0.61	0.683130051063973	0.57
U3-55K	e(y)1	2.03	0.081	0.61	0.683130051063973	0.57
U3-55K	Mlp84B	2.03	0.081	0.61	0.683130051063973	0.57
U3-55K	CG3163	2.03	0.081	0.61	0.683130051063973	0.57
U3-55K	CG11906	2.02	0.081	0.61	0.683130051063973	0.57
U3-55K	Mrtf	2.01	0.081	0.61	0.683130051063973	0.57
U3-55K	CG2199	1.98	0.081	0.61	0.683130051063973	0.57
U3-55K	MBD-R2	1.95	0.081	0.61	0.683130051063973	0.57
U3-55K	Bka	1.95	0.081	0.61	0.683130051063973	0.57
U3-55K	CG12942	1.9	0.081	0.61	0.683130051063973	0.57
U3-55K	CG2611	1.9	0.081	0.61	0.683130051063973	0.57
U3-55K	CG15011	1.89	0.081	0.61	0.683130051063973	0.57
CG10249	Bug22	3.73	0.358	0.05	0.2	0.17
CG10249	CycH	3.11	0.358	0.05	0.2	0.17
CG10249	CG3919	3.03	0.358	0.05	0.2	0.17
CG10249	CG11317	2.56	0.358	0.05	0.2	0.17
CG10249	Atac2	2.46	0.358	0.05	0.2	0.17
CG10249	tef	2.36	0.358	0.05	0.2	0.17
CG10249	Bx	2.3	0.358	0.05	0.2	0.17
CG10249	CG17568	2.11	0.358	0.05	0.2	0.17
CG10249	CG11902	2.07	0.358	0.05	0.2	0.17
CG10249	bon	2.03	0.358	0.05	0.2	0.17
CG10249	CG10669	1.98	0.358	0.05	0.2	0.17
CG10249	CG10147	1.86	0.358	0.05	0.2	0.17
CG10249	Notch	1.85	0.358	0.05	0.2	0.17
CG10249	Taf10	1.74	0.358	0.05	0.2	0.17
CG10249	CG30403	1.73	0.358	0.05	0.2	0.17
CG10249	CG14710	1.73	0.358	0.05	0.2	0.17
CG10249	Octbeta2R	1.67	0.358	0.05	0.2	0.17
CG10249	Bap170	1.63	0.358	0.05	0.2	0.17
CG10249	CG18262	1.6	0.358	0.05	0.2	0.17
CG10249	CG13123	1.58	0.358	0.05	0.2	0.17
CG10249	Rabex-5	1.58	0.358	0.05	0.2	0.17
CG10249	MTA1-like	1.58	0.358	0.05	0.2	0.17
CG10249	CG11723	1.57	0.358	0.05	0.2	0.17
CG10249	CG17359	1.54	0.358	0.05	0.2	0.17
CG10249	CG12104	1.54	0.358	0.05	0.2	0.17
CG10249	CG6163	1.53	0.358	0.05	0.2	0.17
CG10249	Dad	1.52	0.358	0.05	0.2	0.17
CG10249	abo	1.49	0.358	0.05	0.2	0.17
CG10249	Usf	1.48	0.358	0.05	0.2	0.17
CG10249	Pc	1.47	0.358	0.05	0.2	0.17
Lap1	her	6.7	0.064	0.51	0.53748384988657	0.86
Lap1	schlank	5.2	0.064	0.51	0.53748384988657	0.86
Lap1	CG10274	3.58	0.064	0.51	0.53748384988657	0.86
Lap1	CG31388	3.56	0.064	0.51	0.53748384988657	0.86
Lap1	grau	3.51	0.064	0.51	0.53748384988657	0.86
Lap1	hang	3.44	0.064	0.51	0.53748384988657	0.86
Lap1	MRG15	3.18	0.064	0.51	0.53748384988657	0.86
Lap1	Bap170	3.14	0.064	0.51	0.53748384988657	0.86
Lap1	Usf	3.1	0.064	0.51	0.53748384988657	0.86
Lap1	CG9776	2.76	0.064	0.51	0.53748384988657	0.86
Lap1	Notch	2.75	0.064	0.51	0.53748384988657	0.86
Lap1	Mtp	2.6	0.064	0.51	0.53748384988657	0.86
Lap1	TfIIEalpha	2.53	0.064	0.51	0.53748384988657	0.86
Lap1	Dad	2.48	0.064	0.51	0.53748384988657	0.86
Lap1	tef	2.44	0.064	0.51	0.53748384988657	0.86
Lap1	CG8216	2.39	0.064	0.51	0.53748384988657	0.86
Lap1	Set2	2.39	0.064	0.51	0.53748384988657	0.86
Lap1	nvy	2.3	0.064	0.51	0.53748384988657	0.86
Lap1	CG18262	2.22	0.064	0.51	0.53748384988657	0.86
Lap1	Plzf	2.17	0.064	0.51	0.53748384988657	0.86
Lap1	ush	2.1	0.064	0.51	0.53748384988657	0.86
Lap1	Dh44-R2	2.05	0.064	0.51	0.53748384988657	0.86
Lap1	woc	2.01	0.064	0.51	0.53748384988657	0.86
Lap1	MED11	1.98	0.064	0.51	0.53748384988657	0.86
Lap1	CG2889	1.97	0.064	0.51	0.53748384988657	0.86
Lap1	ttk	1.97	0.064	0.51	0.53748384988657	0.86
Lap1	CG1792	1.96	0.064	0.51	0.53748384988657	0.86
Lap1	Taf2	1.95	0.064	0.51	0.53748384988657	0.86
Lap1	CG12768	1.82	0.064	0.51	0.53748384988657	0.86
Lap1	CG6907	1.81	0.064	0.51	0.53748384988657	0.86
CG10257	Side	6.08	0.154	0.05	0.333333333333333	0.42
CG10257	MED20	5.17	0.154	0.05	0.333333333333333	0.42
CG10257	ush	4.47	0.154	0.05	0.333333333333333	0.42
CG10257	CG17568	4.18	0.154	0.05	0.333333333333333	0.42
CG10257	Gdi	3.89	0.154	0.05	0.333333333333333	0.42
CG10257	CG11317	2.68	0.154	0.05	0.333333333333333	0.42
CG10257	CG11247	2.52	0.154	0.05	0.333333333333333	0.42
CG10257	msl-3	2.52	0.154	0.05	0.333333333333333	0.42
CG10257	gce	2.41	0.154	0.05	0.333333333333333	0.42
CG10257	CG14441	2.23	0.154	0.05	0.333333333333333	0.42
CG10257	CG45071	2.07	0.154	0.05	0.333333333333333	0.42
CG10257	caz	1.85	0.154	0.05	0.333333333333333	0.42
CG10257	mTTF	1.82	0.154	0.05	0.333333333333333	0.42
CG10257	CG5953	1.81	0.154	0.05	0.333333333333333	0.42
CG10257	Cenp-C	1.8	0.154	0.05	0.333333333333333	0.42
CG10257	CG4424	1.79	0.154	0.05	0.333333333333333	0.42
CG10257	grau	1.79	0.154	0.05	0.333333333333333	0.42
CG10257	CG9890	1.75	0.154	0.05	0.333333333333333	0.42
CG10257	Atf-2	1.74	0.154	0.05	0.333333333333333	0.42
CG10257	CG18262	1.59	0.154	0.05	0.333333333333333	0.42
CG10257	CG10669	1.57	0.154	0.05	0.333333333333333	0.42
CG10257	CG9305	1.55	0.154	0.05	0.333333333333333	0.42
CG10257	Su(var)3-9	1.52	0.154	0.05	0.333333333333333	0.42
CG10257	Taf5	1.52	0.154	0.05	0.333333333333333	0.42
CG10257	CkIIalpha-i1	1.43	0.154	0.05	0.333333333333333	0.42
CG10257	CG14117	1.36	0.154	0.05	0.333333333333333	0.42
CG10257	CG18476	1.32	0.154	0.05	0.333333333333333	0.42
CG10257	Nf-YA	1.29	0.154	0.05	0.333333333333333	0.42
CG10257	MED4	1.28	0.154	0.05	0.333333333333333	0.42
CG10257	CG5033	1.28	0.154	0.05	0.333333333333333	0.42
aPKC	CG32982	6.51	0.22	-0.11	0.58974358974359	0.75
aPKC	mod	5.94	0.22	-0.11	0.58974358974359	0.75
aPKC	mor	4.09	0.22	-0.11	0.58974358974359	0.75
aPKC	Su(H)	3.9	0.22	-0.11	0.58974358974359	0.75
aPKC	sqz	3.64	0.22	-0.11	0.58974358974359	0.75
aPKC	CG6813	3.01	0.22	-0.11	0.58974358974359	0.75
aPKC	GATAd	2.76	0.22	-0.11	0.58974358974359	0.75
aPKC	nvy	2.48	0.22	-0.11	0.58974358974359	0.75
aPKC	CG8388	2.46	0.22	-0.11	0.58974358974359	0.75
aPKC	jing	2.43	0.22	-0.11	0.58974358974359	0.75
aPKC	schlank	2.24	0.22	-0.11	0.58974358974359	0.75
aPKC	CG7839	2.08	0.22	-0.11	0.58974358974359	0.75
aPKC	CG10431	2.07	0.22	-0.11	0.58974358974359	0.75
aPKC	Kdm4A	2.06	0.22	-0.11	0.58974358974359	0.75
aPKC	Lmpt	2.04	0.22	-0.11	0.58974358974359	0.75
aPKC	CG16863	1.98	0.22	-0.11	0.58974358974359	0.75
aPKC	CG13775	1.94	0.22	-0.11	0.58974358974359	0.75
aPKC	TfIIEalpha	1.9	0.22	-0.11	0.58974358974359	0.75
aPKC	Hr96	1.86	0.22	-0.11	0.58974358974359	0.75
aPKC	Atf-2	1.8	0.22	-0.11	0.58974358974359	0.75
aPKC	Notch	1.76	0.22	-0.11	0.58974358974359	0.75
aPKC	Chrac-16	1.74	0.22	-0.11	0.58974358974359	0.75
aPKC	Taf5	1.74	0.22	-0.11	0.58974358974359	0.75
aPKC	CG2116	1.72	0.22	-0.11	0.58974358974359	0.75
aPKC	Hr39	1.71	0.22	-0.11	0.58974358974359	0.75
aPKC	CG30403	1.68	0.22	-0.11	0.58974358974359	0.75
aPKC	jumu	1.63	0.22	-0.11	0.58974358974359	0.75
aPKC	Pbp95	1.62	0.22	-0.11	0.58974358974359	0.75
aPKC	Octbeta2R	1.57	0.22	-0.11	0.58974358974359	0.75
aPKC	Dad	1.57	0.22	-0.11	0.58974358974359	0.75
ckn	ush	12.12	0.194	0.49	0.382970843102535	0.45
ckn	CG17806	5.8	0.194	0.49	0.382970843102535	0.45
ckn	phtf	5.47	0.194	0.49	0.382970843102535	0.45
ckn	Gdi	4.56	0.194	0.49	0.382970843102535	0.45
ckn	Side	3.77	0.194	0.49	0.382970843102535	0.45
ckn	Octbeta2R	3.59	0.194	0.49	0.382970843102535	0.45
ckn	CG1647	2.76	0.194	0.49	0.382970843102535	0.45
ckn	CG2790	2.31	0.194	0.49	0.382970843102535	0.45
ckn	ash2	2.27	0.194	0.49	0.382970843102535	0.45
ckn	CG15435	2.17	0.194	0.49	0.382970843102535	0.45
ckn	Ada2b	2.1	0.194	0.49	0.382970843102535	0.45
ckn	CG9426	2	0.194	0.49	0.382970843102535	0.45
ckn	MED15	2	0.194	0.49	0.382970843102535	0.45
ckn	CG33213	1.97	0.194	0.49	0.382970843102535	0.45
ckn	crc	1.96	0.194	0.49	0.382970843102535	0.45
ckn	MED22	1.95	0.194	0.49	0.382970843102535	0.45
ckn	sba	1.76	0.194	0.49	0.382970843102535	0.45
ckn	CG44247	1.7	0.194	0.49	0.382970843102535	0.45
ckn	Xpd	1.68	0.194	0.49	0.382970843102535	0.45
ckn	Ravus	1.64	0.194	0.49	0.382970843102535	0.45
ckn	Brf	1.59	0.194	0.49	0.382970843102535	0.45
ckn	wdn	1.58	0.194	0.49	0.382970843102535	0.45
ckn	CG17359	1.57	0.194	0.49	0.382970843102535	0.45
ckn	CG6683	1.55	0.194	0.49	0.382970843102535	0.45
ckn	TH1	1.53	0.194	0.49	0.382970843102535	0.45
ckn	CG17612	1.49	0.194	0.49	0.382970843102535	0.45
ckn	Cdk8	1.42	0.194	0.49	0.382970843102535	0.45
ckn	CG11696	1.41	0.194	0.49	0.382970843102535	0.45
ckn	stc	1.39	0.194	0.49	0.382970843102535	0.45
ckn	nvy	1.38	0.194	0.49	0.382970843102535	0.45
pcs	Elp3	5.77	0.252	0.2	0.333333333333333	0.29
pcs	Pfk	5.64	0.252	0.2	0.333333333333333	0.29
pcs	CG44247	2.93	0.252	0.2	0.333333333333333	0.29
pcs	bigmax	2.84	0.252	0.2	0.333333333333333	0.29
pcs	CG11723	2.77	0.252	0.2	0.333333333333333	0.29
pcs	CG7928	2.74	0.252	0.2	0.333333333333333	0.29
pcs	CG9799	2.68	0.252	0.2	0.333333333333333	0.29
pcs	CG1647	2.6	0.252	0.2	0.333333333333333	0.29
pcs	CG8159	2.59	0.252	0.2	0.333333333333333	0.29
pcs	Usf	2.17	0.252	0.2	0.333333333333333	0.29
pcs	Rabex-5	2.13	0.252	0.2	0.333333333333333	0.29
pcs	Dip1	2.1	0.252	0.2	0.333333333333333	0.29
pcs	mip120	1.91	0.252	0.2	0.333333333333333	0.29
pcs	CG6686	1.91	0.252	0.2	0.333333333333333	0.29
pcs	YL-1	1.9	0.252	0.2	0.333333333333333	0.29
pcs	CG3313	1.84	0.252	0.2	0.333333333333333	0.29
pcs	CG6163	1.83	0.252	0.2	0.333333333333333	0.29
pcs	CG2116	1.78	0.252	0.2	0.333333333333333	0.29
pcs	ush	1.76	0.252	0.2	0.333333333333333	0.29
pcs	MTA1-like	1.73	0.252	0.2	0.333333333333333	0.29
pcs	CrebA	1.69	0.252	0.2	0.333333333333333	0.29
pcs	TH1	1.59	0.252	0.2	0.333333333333333	0.29
pcs	sqz	1.56	0.252	0.2	0.333333333333333	0.29
pcs	tef	1.55	0.252	0.2	0.333333333333333	0.29
pcs	CG6276	1.53	0.252	0.2	0.333333333333333	0.29
pcs	CG13624	1.52	0.252	0.2	0.333333333333333	0.29
pcs	MED18	1.47	0.252	0.2	0.333333333333333	0.29
pcs	Ravus	1.46	0.252	0.2	0.333333333333333	0.29
pcs	CG5953	1.44	0.252	0.2	0.333333333333333	0.29
pcs	dom	1.39	0.252	0.2	0.333333333333333	0.29
CG7639	pita	3.94	0.098	0.6	0.447213595499958	0.53
CG7639	wdn	2.91	0.098	0.6	0.447213595499958	0.53
CG7639	CG5033	2.85	0.098	0.6	0.447213595499958	0.53
CG7639	CG12104	2.82	0.098	0.6	0.447213595499958	0.53
CG7639	ppl	2.7	0.098	0.6	0.447213595499958	0.53
CG7639	CG9799	2.68	0.098	0.6	0.447213595499958	0.53
CG7639	Atac2	2.6	0.098	0.6	0.447213595499958	0.53
CG7639	Mtp	2.21	0.098	0.6	0.447213595499958	0.53
CG7639	brk	2.16	0.098	0.6	0.447213595499958	0.53
CG7639	stwl	2.13	0.098	0.6	0.447213595499958	0.53
CG7639	chif	2.03	0.098	0.6	0.447213595499958	0.53
CG7639	CG8578	1.93	0.098	0.6	0.447213595499958	0.53
CG7639	Chrac-16	1.87	0.098	0.6	0.447213595499958	0.53
CG7639	shn	1.74	0.098	0.6	0.447213595499958	0.53
CG7639	Tbp	1.69	0.098	0.6	0.447213595499958	0.53
CG7639	HLH106	1.69	0.098	0.6	0.447213595499958	0.53
CG7639	Kdm2	1.64	0.098	0.6	0.447213595499958	0.53
CG7639	CG8950	1.6	0.098	0.6	0.447213595499958	0.53
CG7639	Br140	1.58	0.098	0.6	0.447213595499958	0.53
CG7639	Meics	1.54	0.098	0.6	0.447213595499958	0.53
CG7639	Nufip	1.5	0.098	0.6	0.447213595499958	0.53
CG7639	mod	1.5	0.098	0.6	0.447213595499958	0.53
CG7639	ush	1.43	0.098	0.6	0.447213595499958	0.53
CG7639	slim	1.38	0.098	0.6	0.447213595499958	0.53
CG7639	YL-1	1.26	0.098	0.6	0.447213595499958	0.53
CG7639	CG7101	1.25	0.098	0.6	0.447213595499958	0.53
CG7639	CG4820	1.24	0.098	0.6	0.447213595499958	0.53
CG7639	CG10565	1.23	0.098	0.6	0.447213595499958	0.53
CG7639	CG18476	1.22	0.098	0.6	0.447213595499958	0.53
CG7639	mTTF	1.22	0.098	0.6	0.447213595499958	0.53
hbs	CG17186	5.68	0.41	0.62	0.712525303194425	0.38
hbs	CG10979	4.42	0.41	0.62	0.712525303194425	0.38
hbs	her	3.91	0.41	0.62	0.712525303194425	0.38
hbs	CG17612	3.76	0.41	0.62	0.712525303194425	0.38
hbs	mTTF	3.4	0.41	0.62	0.712525303194425	0.38
hbs	bigmax	3.29	0.41	0.62	0.712525303194425	0.38
hbs	CG7928	2.47	0.41	0.62	0.712525303194425	0.38
hbs	ERR	2.47	0.41	0.62	0.712525303194425	0.38
hbs	wdn	2.43	0.41	0.62	0.712525303194425	0.38
hbs	CG4553	2.39	0.41	0.62	0.712525303194425	0.38
hbs	CG10669	2.26	0.41	0.62	0.712525303194425	0.38
hbs	CG8924	2.21	0.41	0.62	0.712525303194425	0.38
hbs	mrn	2.13	0.41	0.62	0.712525303194425	0.38
hbs	Taf1	2.05	0.41	0.62	0.712525303194425	0.38
hbs	Hakai	2.05	0.41	0.62	0.712525303194425	0.38
hbs	Psc	2.03	0.41	0.62	0.712525303194425	0.38
hbs	CG9305	2.03	0.41	0.62	0.712525303194425	0.38
hbs	Met	2	0.41	0.62	0.712525303194425	0.38
hbs	sba	1.99	0.41	0.62	0.712525303194425	0.38
hbs	grau	1.84	0.41	0.62	0.712525303194425	0.38
hbs	Su(var)3-7	1.82	0.41	0.62	0.712525303194425	0.38
hbs	CG18262	1.82	0.41	0.62	0.712525303194425	0.38
hbs	Tbp	1.79	0.41	0.62	0.712525303194425	0.38
hbs	ktub	1.75	0.41	0.62	0.712525303194425	0.38
hbs	jumu	1.74	0.41	0.62	0.712525303194425	0.38
hbs	Brd8	1.74	0.41	0.62	0.712525303194425	0.38
hbs	MTA1-like	1.68	0.41	0.62	0.712525303194425	0.38
hbs	CG3815	1.63	0.41	0.62	0.712525303194425	0.38
hbs	Pc	1.6	0.41	0.62	0.712525303194425	0.38
hbs	CG6163	1.52	0.41	0.62	0.712525303194425	0.38
CG7544	Atac2	7.07	0.042	-0.06	0.53748384988657	0.6
CG7544	CG7987	3.72	0.042	-0.06	0.53748384988657	0.6
CG7544	CG17361	2.85	0.042	-0.06	0.53748384988657	0.6
CG7544	Mrtf	2.8	0.042	-0.06	0.53748384988657	0.6
CG7544	Ada2b	2.44	0.042	-0.06	0.53748384988657	0.6
CG7544	NfI	2.38	0.042	-0.06	0.53748384988657	0.6
CG7544	CG11560	2.37	0.042	-0.06	0.53748384988657	0.6
CG7544	MED11	2.34	0.042	-0.06	0.53748384988657	0.6
CG7544	ppl	2.32	0.042	-0.06	0.53748384988657	0.6
CG7544	CG14667	2.29	0.042	-0.06	0.53748384988657	0.6
CG7544	hng2	2.25	0.042	-0.06	0.53748384988657	0.6
CG7544	CG9799	2.23	0.042	-0.06	0.53748384988657	0.6
CG7544	CG11247	2.2	0.042	-0.06	0.53748384988657	0.6
CG7544	sage	2.18	0.042	-0.06	0.53748384988657	0.6
CG7544	bon	2.1	0.042	-0.06	0.53748384988657	0.6
CG7544	CG6765	2.08	0.042	-0.06	0.53748384988657	0.6
CG7544	Lmpt	1.98	0.042	-0.06	0.53748384988657	0.6
CG7544	nerfin-1	1.96	0.042	-0.06	0.53748384988657	0.6
CG7544	CG9305	1.88	0.042	-0.06	0.53748384988657	0.6
CG7544	pita	1.87	0.042	-0.06	0.53748384988657	0.6
CG7544	CG10565	1.86	0.042	-0.06	0.53748384988657	0.6
CG7544	CG45071	1.81	0.042	-0.06	0.53748384988657	0.6
CG7544	kin17	1.79	0.042	-0.06	0.53748384988657	0.6
CG7544	CG7745	1.78	0.042	-0.06	0.53748384988657	0.6
CG7544	polybromo	1.76	0.042	-0.06	0.53748384988657	0.6
CG7544	CG1024	1.76	0.042	-0.06	0.53748384988657	0.6
CG7544	CG18764	1.73	0.042	-0.06	0.53748384988657	0.6
CG7544	row	1.72	0.042	-0.06	0.53748384988657	0.6
CG7544	CG31388	1.71	0.042	-0.06	0.53748384988657	0.6
CG7544	CG13775	1.69	0.042	-0.06	0.53748384988657	0.6
igl	Notch	4.05	0.731	-0.02	0.254823595718813	0.49
igl	TfIIEalpha	3.9	0.731	-0.02	0.254823595718813	0.49
igl	hang	3.84	0.731	-0.02	0.254823595718813	0.49
igl	spt4	3.42	0.731	-0.02	0.254823595718813	0.49
igl	CG6683	2.82	0.731	-0.02	0.254823595718813	0.49
igl	CG12942	2.11	0.731	-0.02	0.254823595718813	0.49
igl	kin17	1.97	0.731	-0.02	0.254823595718813	0.49
igl	jigr1	1.94	0.731	-0.02	0.254823595718813	0.49
igl	Lmpt	1.82	0.731	-0.02	0.254823595718813	0.49
igl	ktub	1.79	0.731	-0.02	0.254823595718813	0.49
igl	CG11317	1.76	0.731	-0.02	0.254823595718813	0.49
igl	CG1024	1.75	0.731	-0.02	0.254823595718813	0.49
igl	Pc	1.69	0.731	-0.02	0.254823595718813	0.49
igl	CG4553	1.64	0.731	-0.02	0.254823595718813	0.49
igl	CG34422	1.63	0.731	-0.02	0.254823595718813	0.49
igl	stck	1.54	0.731	-0.02	0.254823595718813	0.49
igl	CG18764	1.52	0.731	-0.02	0.254823595718813	0.49
igl	CG11906	1.51	0.731	-0.02	0.254823595718813	0.49
igl	Tusp	1.5	0.731	-0.02	0.254823595718813	0.49
igl	ph-p	1.48	0.731	-0.02	0.254823595718813	0.49
igl	Mes4	1.48	0.731	-0.02	0.254823595718813	0.49
igl	CG10147	1.47	0.731	-0.02	0.254823595718813	0.49
igl	mip120	1.46	0.731	-0.02	0.254823595718813	0.49
igl	msl-3	1.45	0.731	-0.02	0.254823595718813	0.49
igl	E2f1	1.41	0.731	-0.02	0.254823595718813	0.49
igl	Hr96	1.41	0.731	-0.02	0.254823595718813	0.49
igl	Octbeta2R	1.37	0.731	-0.02	0.254823595718813	0.49
igl	mor	1.36	0.731	-0.02	0.254823595718813	0.49
igl	GATAd	1.34	0.731	-0.02	0.254823595718813	0.49
igl	Ets97D	1.33	0.731	-0.02	0.254823595718813	0.49
GPHR	Mat1	6.12	0.142	-0.17	0.0975900072948533	0.11
GPHR	sba	5.77	0.142	-0.17	0.0975900072948533	0.11
GPHR	pita	5.72	0.142	-0.17	0.0975900072948533	0.11
GPHR	Kdm4A	4.2	0.142	-0.17	0.0975900072948533	0.11
GPHR	crc	3.24	0.142	-0.17	0.0975900072948533	0.11
GPHR	Pbp95	3.18	0.142	-0.17	0.0975900072948533	0.11
GPHR	caz	2.78	0.142	-0.17	0.0975900072948533	0.11
GPHR	CG13123	2.74	0.142	-0.17	0.0975900072948533	0.11
GPHR	sage	2.64	0.142	-0.17	0.0975900072948533	0.11
GPHR	hang	2.58	0.142	-0.17	0.0975900072948533	0.11
GPHR	Nf-YA	2.39	0.142	-0.17	0.0975900072948533	0.11
GPHR	CG7818	2.29	0.142	-0.17	0.0975900072948533	0.11
GPHR	Bka	2.23	0.142	-0.17	0.0975900072948533	0.11
GPHR	CG12942	2.01	0.142	-0.17	0.0975900072948533	0.11
GPHR	CG11695	2	0.142	-0.17	0.0975900072948533	0.11
GPHR	CG12236	1.92	0.142	-0.17	0.0975900072948533	0.11
GPHR	e(y)1	1.91	0.142	-0.17	0.0975900072948533	0.11
GPHR	phol	1.91	0.142	-0.17	0.0975900072948533	0.11
GPHR	Opbp	1.89	0.142	-0.17	0.0975900072948533	0.11
GPHR	phtf	1.87	0.142	-0.17	0.0975900072948533	0.11
GPHR	CG6808	1.71	0.142	-0.17	0.0975900072948533	0.11
GPHR	Side	1.69	0.142	-0.17	0.0975900072948533	0.11
GPHR	CG18262	1.65	0.142	-0.17	0.0975900072948533	0.11
GPHR	Asciz	1.64	0.142	-0.17	0.0975900072948533	0.11
GPHR	Atf-2	1.6	0.142	-0.17	0.0975900072948533	0.11
GPHR	CG9799	1.58	0.142	-0.17	0.0975900072948533	0.11
GPHR	Tfb1	1.54	0.142	-0.17	0.0975900072948533	0.11
GPHR	CG6907	1.47	0.142	-0.17	0.0975900072948533	0.11
GPHR	CG15601	1.44	0.142	-0.17	0.0975900072948533	0.11
GPHR	stck	1.43	0.142	-0.17	0.0975900072948533	0.11
CG8079	MESR4	6.6	0.217	-0.31	0.181568259800641	0.33
CG8079	Mitf	3.47	0.217	-0.31	0.181568259800641	0.33
CG8079	ktub	3.17	0.217	-0.31	0.181568259800641	0.33
CG8079	su(Hw)	3.07	0.217	-0.31	0.181568259800641	0.33
CG8079	Ravus	2.87	0.217	-0.31	0.181568259800641	0.33
CG8079	Octbeta2R	2.6	0.217	-0.31	0.181568259800641	0.33
CG8079	CG1647	2.58	0.217	-0.31	0.181568259800641	0.33
CG8079	CG9215	2.44	0.217	-0.31	0.181568259800641	0.33
CG8079	Atf-2	2.34	0.217	-0.31	0.181568259800641	0.33
CG8079	CG14117	2.27	0.217	-0.31	0.181568259800641	0.33
CG8079	Met	2.16	0.217	-0.31	0.181568259800641	0.33
CG8079	wdn	2.12	0.217	-0.31	0.181568259800641	0.33
CG8079	CG31365	2.09	0.217	-0.31	0.181568259800641	0.33
CG8079	CG3281	2	0.217	-0.31	0.181568259800641	0.33
CG8079	CG44247	1.91	0.217	-0.31	0.181568259800641	0.33
CG8079	Ada2b	1.8	0.217	-0.31	0.181568259800641	0.33
CG8079	CG14712	1.77	0.217	-0.31	0.181568259800641	0.33
CG8079	schlank	1.76	0.217	-0.31	0.181568259800641	0.33
CG8079	mor	1.74	0.217	-0.31	0.181568259800641	0.33
CG8079	CR43671	1.72	0.217	-0.31	0.181568259800641	0.33
CG8079	CG12219	1.69	0.217	-0.31	0.181568259800641	0.33
CG8079	CG10431	1.68	0.217	-0.31	0.181568259800641	0.33
CG8079	CG45071	1.68	0.217	-0.31	0.181568259800641	0.33
CG8079	CG8924	1.66	0.217	-0.31	0.181568259800641	0.33
CG8079	row	1.63	0.217	-0.31	0.181568259800641	0.33
CG8079	Bug22	1.5	0.217	-0.31	0.181568259800641	0.33
CG8079	chif	1.49	0.217	-0.31	0.181568259800641	0.33
CG8079	Plzf	1.48	0.217	-0.31	0.181568259800641	0.33
CG8079	CG4360	1.43	0.217	-0.31	0.181568259800641	0.33
CG8079	hang	1.43	0.217	-0.31	0.181568259800641	0.33
Fs	Cdk8	2.56	0.177	0.55	0.447213595499958	0.59
Fs	az2	2	0.177	0.55	0.447213595499958	0.59
Fs	CG1792	1.91	0.177	0.55	0.447213595499958	0.59
Fs	CG8388	1.84	0.177	0.55	0.447213595499958	0.59
Fs	CG5953	1.78	0.177	0.55	0.447213595499958	0.59
Fs	Gdi	1.75	0.177	0.55	0.447213595499958	0.59
Fs	CG12104	1.69	0.177	0.55	0.447213595499958	0.59
Fs	Brf	1.6	0.177	0.55	0.447213595499958	0.59
Fs	MED25	1.52	0.177	0.55	0.447213595499958	0.59
Fs	CG6272	1.51	0.177	0.55	0.447213595499958	0.59
Fs	MED4	1.49	0.177	0.55	0.447213595499958	0.59
Fs	chif	1.46	0.177	0.55	0.447213595499958	0.59
Fs	CG42748	1.44	0.177	0.55	0.447213595499958	0.59
Fs	Mat1	1.43	0.177	0.55	0.447213595499958	0.59
Fs	MTA1-like	1.4	0.177	0.55	0.447213595499958	0.59
Fs	Dad	1.39	0.177	0.55	0.447213595499958	0.59
Fs	row	1.32	0.177	0.55	0.447213595499958	0.59
Fs	yem	1.31	0.177	0.55	0.447213595499958	0.59
Fs	CG13624	1.3	0.177	0.55	0.447213595499958	0.59
Fs	Su(z)2	1.29	0.177	0.55	0.447213595499958	0.59
Fs	CG7785	1.28	0.177	0.55	0.447213595499958	0.59
Fs	slim	1.27	0.177	0.55	0.447213595499958	0.59
Fs	Sry-delta	1.26	0.177	0.55	0.447213595499958	0.59
Fs	CG14441	1.25	0.177	0.55	0.447213595499958	0.59
Fs	CG7818	1.23	0.177	0.55	0.447213595499958	0.59
Fs	Su(var)3-7	1.22	0.177	0.55	0.447213595499958	0.59
Fs	e(y)3	1.21	0.177	0.55	0.447213595499958	0.59
Fs	CG17802	1.2	0.177	0.55	0.447213595499958	0.59
Fs	nvy	1.19	0.177	0.55	0.447213595499958	0.59
Fs	CR43670	1.17	0.177	0.55	0.447213595499958	0.59
Trpm	Mtp	4.59	0.125	0.08	0.377964473009227	0.19
Trpm	sba	3.86	0.125	0.08	0.377964473009227	0.19
Trpm	schlank	3.72	0.125	0.08	0.377964473009227	0.19
Trpm	Chrac-16	3.54	0.125	0.08	0.377964473009227	0.19
Trpm	Tip60	3.35	0.125	0.08	0.377964473009227	0.19
Trpm	msl-3	2.55	0.125	0.08	0.377964473009227	0.19
Trpm	TfIIFbeta	2.24	0.125	0.08	0.377964473009227	0.19
Trpm	CG3919	2.2	0.125	0.08	0.377964473009227	0.19
Trpm	Acf1	2.05	0.125	0.08	0.377964473009227	0.19
Trpm	dom	1.97	0.125	0.08	0.377964473009227	0.19
Trpm	CG8314	1.79	0.125	0.08	0.377964473009227	0.19
Trpm	CG17802	1.78	0.125	0.08	0.377964473009227	0.19
Trpm	HLH106	1.78	0.125	0.08	0.377964473009227	0.19
Trpm	CG7518	1.75	0.125	0.08	0.377964473009227	0.19
Trpm	Fen1	1.73	0.125	0.08	0.377964473009227	0.19
Trpm	Su(z)12	1.71	0.125	0.08	0.377964473009227	0.19
Trpm	crc	1.69	0.125	0.08	0.377964473009227	0.19
Trpm	grau	1.69	0.125	0.08	0.377964473009227	0.19
Trpm	CG12104	1.61	0.125	0.08	0.377964473009227	0.19
Trpm	CG8388	1.55	0.125	0.08	0.377964473009227	0.19
Trpm	CHES-1-like	1.52	0.125	0.08	0.377964473009227	0.19
Trpm	Trf	1.46	0.125	0.08	0.377964473009227	0.19
Trpm	Pif1A	1.44	0.125	0.08	0.377964473009227	0.19
Trpm	CG13775	1.43	0.125	0.08	0.377964473009227	0.19
Trpm	ppl	1.42	0.125	0.08	0.377964473009227	0.19
Trpm	CG17806	1.41	0.125	0.08	0.377964473009227	0.19
Trpm	mute	1.36	0.125	0.08	0.377964473009227	0.19
Trpm	Chrac-14	1.36	0.125	0.08	0.377964473009227	0.19
Trpm	gce	1.35	0.125	0.08	0.377964473009227	0.19
Trpm	MTA1-like	1.35	0.125	0.08	0.377964473009227	0.19
CG8152	Acf1	4.59	0.061	0.21	0.258198889747161	0.52
CG8152	mTTF	3.57	0.061	0.21	0.258198889747161	0.52
CG8152	CG5953	3.3	0.061	0.21	0.258198889747161	0.52
CG8152	Bap170	3.05	0.061	0.21	0.258198889747161	0.52
CG8152	mute	2.8	0.061	0.21	0.258198889747161	0.52
CG8152	TfIIEalpha	2.7	0.061	0.21	0.258198889747161	0.52
CG8152	E(var)3-9	2.35	0.061	0.21	0.258198889747161	0.52
CG8152	MED11	2.33	0.061	0.21	0.258198889747161	0.52
CG8152	Glut4EF	2.32	0.061	0.21	0.258198889747161	0.52
CG8152	Notch	2.2	0.061	0.21	0.258198889747161	0.52
CG8152	Tbp	2.14	0.061	0.21	0.258198889747161	0.52
CG8152	CG14117	2.07	0.061	0.21	0.258198889747161	0.52
CG8152	e(y)2	2.06	0.061	0.21	0.258198889747161	0.52
CG8152	CG12768	2.06	0.061	0.21	0.258198889747161	0.52
CG8152	CG31388	2	0.061	0.21	0.258198889747161	0.52
CG8152	CG13894	1.97	0.061	0.21	0.258198889747161	0.52
CG8152	CG3815	1.86	0.061	0.21	0.258198889747161	0.52
CG8152	Taf10	1.86	0.061	0.21	0.258198889747161	0.52
CG8152	CG14710	1.82	0.061	0.21	0.258198889747161	0.52
CG8152	TFAM	1.67	0.061	0.21	0.258198889747161	0.52
CG8152	Dip1	1.62	0.061	0.21	0.258198889747161	0.52
CG8152	sage	1.56	0.061	0.21	0.258198889747161	0.52
CG8152	ash2	1.52	0.061	0.21	0.258198889747161	0.52
CG8152	CG34422	1.5	0.061	0.21	0.258198889747161	0.52
CG8152	CG32982	1.49	0.061	0.21	0.258198889747161	0.52
CG8152	msl-3	1.47	0.061	0.21	0.258198889747161	0.52
CG8152	jing	1.47	0.061	0.21	0.258198889747161	0.52
CG8152	tef	1.43	0.061	0.21	0.258198889747161	0.52
CG8152	CG10669	1.43	0.061	0.21	0.258198889747161	0.52
CG8152	Brd8	1.42	0.061	0.21	0.258198889747161	0.52
mus210	Tusp	9.5	0.118	-0.12	0.124034734589208	0.07
mus210	Bug22	5.46	0.118	-0.12	0.124034734589208	0.07
mus210	CG31388	5.25	0.118	-0.12	0.124034734589208	0.07
mus210	Kdm4A	4.42	0.118	-0.12	0.124034734589208	0.07
mus210	Ravus	3.77	0.118	-0.12	0.124034734589208	0.07
mus210	e(y)1	3.72	0.118	-0.12	0.124034734589208	0.07
mus210	CG3281	3.34	0.118	-0.12	0.124034734589208	0.07
mus210	wdn	3.26	0.118	-0.12	0.124034734589208	0.07
mus210	sima	3.1	0.118	-0.12	0.124034734589208	0.07
mus210	msl-3	2.94	0.118	-0.12	0.124034734589208	0.07
mus210	CG14438	2.82	0.118	-0.12	0.124034734589208	0.07
mus210	mTTF	2.57	0.118	-0.12	0.124034734589208	0.07
mus210	Su(var)3-7	2.52	0.118	-0.12	0.124034734589208	0.07
mus210	CG3919	2.48	0.118	-0.12	0.124034734589208	0.07
mus210	MED11	2.38	0.118	-0.12	0.124034734589208	0.07
mus210	CG3163	2.35	0.118	-0.12	0.124034734589208	0.07
mus210	CG12267	2.35	0.118	-0.12	0.124034734589208	0.07
mus210	spt4	2.2	0.118	-0.12	0.124034734589208	0.07
mus210	Chrac-16	2.17	0.118	-0.12	0.124034734589208	0.07
mus210	Gdi	2.17	0.118	-0.12	0.124034734589208	0.07
mus210	CG14667	2.1	0.118	-0.12	0.124034734589208	0.07
mus210	Sry-delta	2.1	0.118	-0.12	0.124034734589208	0.07
mus210	CG6765	2.09	0.118	-0.12	0.124034734589208	0.07
mus210	Elp3	2.05	0.118	-0.12	0.124034734589208	0.07
mus210	egg	2.01	0.118	-0.12	0.124034734589208	0.07
mus210	CG11317	1.97	0.118	-0.12	0.124034734589208	0.07
mus210	CHES-1-like	1.91	0.118	-0.12	0.124034734589208	0.07
mus210	CG7368	1.89	0.118	-0.12	0.124034734589208	0.07
mus210	bigmax	1.88	0.118	-0.12	0.124034734589208	0.07
mus210	CG7839	1.87	0.118	-0.12	0.124034734589208	0.07
unc-5	CG10209	4.77	0.185	0.59	0.53748384988657	0.6
unc-5	Brf	3.72	0.185	0.59	0.53748384988657	0.6
unc-5	CG6765	3.04	0.185	0.59	0.53748384988657	0.6
unc-5	CG6769	3.03	0.185	0.59	0.53748384988657	0.6
unc-5	CHES-1-like	2.97	0.185	0.59	0.53748384988657	0.6
unc-5	crc	2.82	0.185	0.59	0.53748384988657	0.6
unc-5	CG14441	2.79	0.185	0.59	0.53748384988657	0.6
unc-5	CrebA	2.52	0.185	0.59	0.53748384988657	0.6
unc-5	trem	2.4	0.185	0.59	0.53748384988657	0.6
unc-5	CG10274	2.33	0.185	0.59	0.53748384988657	0.6
unc-5	CG7987	2.3	0.185	0.59	0.53748384988657	0.6
unc-5	dalao	2.22	0.185	0.59	0.53748384988657	0.6
unc-5	Plzf	2.2	0.185	0.59	0.53748384988657	0.6
unc-5	CG11414	2.17	0.185	0.59	0.53748384988657	0.6
unc-5	Pfk	2.16	0.185	0.59	0.53748384988657	0.6
unc-5	CG42748	1.99	0.185	0.59	0.53748384988657	0.6
unc-5	mip120	1.91	0.185	0.59	0.53748384988657	0.6
unc-5	stwl	1.75	0.185	0.59	0.53748384988657	0.6
unc-5	MED11	1.71	0.185	0.59	0.53748384988657	0.6
unc-5	CG12768	1.69	0.185	0.59	0.53748384988657	0.6
unc-5	Usf	1.66	0.185	0.59	0.53748384988657	0.6
unc-5	CG8145	1.6	0.185	0.59	0.53748384988657	0.6
unc-5	jing	1.59	0.185	0.59	0.53748384988657	0.6
unc-5	polybromo	1.58	0.185	0.59	0.53748384988657	0.6
unc-5	Cdk8	1.58	0.185	0.59	0.53748384988657	0.6
unc-5	dom	1.56	0.185	0.59	0.53748384988657	0.6
unc-5	Tip60	1.45	0.185	0.59	0.53748384988657	0.6
unc-5	mute	1.42	0.185	0.59	0.53748384988657	0.6
unc-5	CG18764	1.41	0.185	0.59	0.53748384988657	0.6
unc-5	CG7928	1.39	0.185	0.59	0.53748384988657	0.6
CG43729	Ada2b	5.1	0.941	-0.33	0.2	0.01
CG43729	PHDP	4.55	0.941	-0.33	0.2	0.01
CG43729	e(y)2	3.33	0.941	-0.33	0.2	0.01
CG43729	CG18262	3.26	0.941	-0.33	0.2	0.01
CG43729	az2	2.73	0.941	-0.33	0.2	0.01
CG43729	MTA1-like	2.55	0.941	-0.33	0.2	0.01
CG43729	mTTF	2.42	0.941	-0.33	0.2	0.01
CG43729	Glut4EF	2.33	0.941	-0.33	0.2	0.01
CG43729	CG14441	2.25	0.941	-0.33	0.2	0.01
CG43729	phol	2.03	0.941	-0.33	0.2	0.01
CG43729	CG31224	2	0.941	-0.33	0.2	0.01
CG43729	CG13624	1.9	0.941	-0.33	0.2	0.01
CG43729	CG11560	1.9	0.941	-0.33	0.2	0.01
CG43729	Brf	1.89	0.941	-0.33	0.2	0.01
CG43729	CG11696	1.86	0.941	-0.33	0.2	0.01
CG43729	jumu	1.85	0.941	-0.33	0.2	0.01
CG43729	CG14667	1.8	0.941	-0.33	0.2	0.01
CG43729	CG8216	1.8	0.941	-0.33	0.2	0.01
CG43729	CG31388	1.7	0.941	-0.33	0.2	0.01
CG43729	ecd	1.66	0.941	-0.33	0.2	0.01
CG43729	ttk	1.62	0.941	-0.33	0.2	0.01
CG43729	CG4936	1.6	0.941	-0.33	0.2	0.01
CG43729	CG45071	1.6	0.941	-0.33	0.2	0.01
CG43729	CG14965	1.57	0.941	-0.33	0.2	0.01
CG43729	MED15	1.55	0.941	-0.33	0.2	0.01
CG43729	CG44002	1.5	0.941	-0.33	0.2	0.01
CG43729	Pcl	1.5	0.941	-0.33	0.2	0.01
CG43729	CG17612	1.49	0.941	-0.33	0.2	0.01
CG43729	CG10565	1.49	0.941	-0.33	0.2	0.01
CG43729	Su(var)3-9	1.47	0.941	-0.33	0.2	0.01
GalNAc-T1	tef	5.82	0.096	0.25	0.29277002188456	0.34
GalNAc-T1	CG12219	5.09	0.096	0.25	0.29277002188456	0.34
GalNAc-T1	CG14965	4.18	0.096	0.25	0.29277002188456	0.34
GalNAc-T1	MED4	2.66	0.096	0.25	0.29277002188456	0.34
GalNAc-T1	trem	2.65	0.096	0.25	0.29277002188456	0.34
GalNAc-T1	CG7386	2.4	0.096	0.25	0.29277002188456	0.34
GalNAc-T1	Su(var)3-7	2.35	0.096	0.25	0.29277002188456	0.34
GalNAc-T1	CG30020	2.32	0.096	0.25	0.29277002188456	0.34
GalNAc-T1	CG6683	2.3	0.096	0.25	0.29277002188456	0.34
GalNAc-T1	CG2199	2.21	0.096	0.25	0.29277002188456	0.34
GalNAc-T1	Met	2.13	0.096	0.25	0.29277002188456	0.34
GalNAc-T1	CG16863	2.06	0.096	0.25	0.29277002188456	0.34
GalNAc-T1	CG14438	1.91	0.096	0.25	0.29277002188456	0.34
GalNAc-T1	CG7839	1.87	0.096	0.25	0.29277002188456	0.34
GalNAc-T1	ssp	1.85	0.096	0.25	0.29277002188456	0.34
GalNAc-T1	sba	1.81	0.096	0.25	0.29277002188456	0.34
GalNAc-T1	Hakai	1.81	0.096	0.25	0.29277002188456	0.34
GalNAc-T1	Cdk8	1.8	0.096	0.25	0.29277002188456	0.34
GalNAc-T1	mld	1.74	0.096	0.25	0.29277002188456	0.34
GalNAc-T1	Chrac-16	1.73	0.096	0.25	0.29277002188456	0.34
GalNAc-T1	CG7928	1.72	0.096	0.25	0.29277002188456	0.34
GalNAc-T1	CG3919	1.7	0.096	0.25	0.29277002188456	0.34
GalNAc-T1	Brd8	1.7	0.096	0.25	0.29277002188456	0.34
GalNAc-T1	Rbf	1.65	0.096	0.25	0.29277002188456	0.34
GalNAc-T1	schlank	1.61	0.096	0.25	0.29277002188456	0.34
GalNAc-T1	MED22	1.61	0.096	0.25	0.29277002188456	0.34
GalNAc-T1	CG13123	1.55	0.096	0.25	0.29277002188456	0.34
GalNAc-T1	CG9426	1.5	0.096	0.25	0.29277002188456	0.34
GalNAc-T1	msl-3	1.48	0.096	0.25	0.29277002188456	0.34
GalNAc-T1	NfI	1.47	0.096	0.25	0.29277002188456	0.34
CG8204	CG42748	4.39	0.103	0.19	0.683130051063973	0.29
CG8204	CG8950	3.66	0.103	0.19	0.683130051063973	0.29
CG8204	row	3.43	0.103	0.19	0.683130051063973	0.29
CG8204	sage	3.14	0.103	0.19	0.683130051063973	0.29
CG8204	phtf	2.89	0.103	0.19	0.683130051063973	0.29
CG8204	e(y)3	2.52	0.103	0.19	0.683130051063973	0.29
CG8204	Rabex-5	2.48	0.103	0.19	0.683130051063973	0.29
CG8204	CG7518	2.29	0.103	0.19	0.683130051063973	0.29
CG8204	CG33213	2.27	0.103	0.19	0.683130051063973	0.29
CG8204	Bka	2.26	0.103	0.19	0.683130051063973	0.29
CG8204	TFAM	2.12	0.103	0.19	0.683130051063973	0.29
CG8204	achi	1.91	0.103	0.19	0.683130051063973	0.29
CG8204	stc	1.87	0.103	0.19	0.683130051063973	0.29
CG8204	CG7818	1.86	0.103	0.19	0.683130051063973	0.29
CG8204	brk	1.86	0.103	0.19	0.683130051063973	0.29
CG8204	Kdm4A	1.79	0.103	0.19	0.683130051063973	0.29
CG8204	CTCF	1.72	0.103	0.19	0.683130051063973	0.29
CG8204	CG3815	1.65	0.103	0.19	0.683130051063973	0.29
CG8204	Brd8	1.63	0.103	0.19	0.683130051063973	0.29
CG8204	CG14200	1.57	0.103	0.19	0.683130051063973	0.29
CG8204	Mes4	1.56	0.103	0.19	0.683130051063973	0.29
CG8204	Acf1	1.56	0.103	0.19	0.683130051063973	0.29
CG8204	Rbsn-5	1.52	0.103	0.19	0.683130051063973	0.29
CG8204	Taf2	1.5	0.103	0.19	0.683130051063973	0.29
CG8204	CG14117	1.49	0.103	0.19	0.683130051063973	0.29
CG8204	CG44247	1.42	0.103	0.19	0.683130051063973	0.29
CG8204	Xpd	1.38	0.103	0.19	0.683130051063973	0.29
CG8204	CG3163	1.35	0.103	0.19	0.683130051063973	0.29
CG8204	CG2611	1.32	0.103	0.19	0.683130051063973	0.29
CG8204	CG10669	1.31	0.103	0.19	0.683130051063973	0.29
CG42524	Xpd	5.04	0.561	-0.1	0.302613766334401	0.71
CG42524	Bx	4.13	0.561	-0.1	0.302613766334401	0.71
CG42524	Bka	3.51	0.561	-0.1	0.302613766334401	0.71
CG42524	CG4424	3.33	0.561	-0.1	0.302613766334401	0.71
CG42524	HLH106	2.95	0.561	-0.1	0.302613766334401	0.71
CG42524	CG8216	2.8	0.561	-0.1	0.302613766334401	0.71
CG42524	Glut4EF	2.66	0.561	-0.1	0.302613766334401	0.71
CG42524	mrn	2.21	0.561	-0.1	0.302613766334401	0.71
CG42524	Mes4	2.07	0.561	-0.1	0.302613766334401	0.71
CG42524	e(y)2	2	0.561	-0.1	0.302613766334401	0.71
CG42524	CG15601	1.95	0.561	-0.1	0.302613766334401	0.71
CG42524	her	1.94	0.561	-0.1	0.302613766334401	0.71
CG42524	CG12768	1.88	0.561	-0.1	0.302613766334401	0.71
CG42524	RpIII128	1.78	0.561	-0.1	0.302613766334401	0.71
CG42524	polybromo	1.78	0.561	-0.1	0.302613766334401	0.71
CG42524	ranshi	1.72	0.561	-0.1	0.302613766334401	0.71
CG42524	caz	1.69	0.561	-0.1	0.302613766334401	0.71
CG42524	CG10274	1.69	0.561	-0.1	0.302613766334401	0.71
CG42524	Kdm4A	1.63	0.561	-0.1	0.302613766334401	0.71
CG42524	mld	1.61	0.561	-0.1	0.302613766334401	0.71
CG42524	CG11902	1.6	0.561	-0.1	0.302613766334401	0.71
CG42524	msl-3	1.6	0.561	-0.1	0.302613766334401	0.71
CG42524	Octbeta2R	1.58	0.561	-0.1	0.302613766334401	0.71
CG42524	CG30020	1.47	0.561	-0.1	0.302613766334401	0.71
CG42524	Dh44-R2	1.45	0.561	-0.1	0.302613766334401	0.71
CG42524	az2	1.45	0.561	-0.1	0.302613766334401	0.71
CG42524	CG7928	1.45	0.561	-0.1	0.302613766334401	0.71
CG42524	Kdm2	1.42	0.561	-0.1	0.302613766334401	0.71
CG42524	stc	1.42	0.561	-0.1	0.302613766334401	0.71
CG42524	CG4404	1.39	0.561	-0.1	0.302613766334401	0.71
CG30089	CG2202	4.81	0.185	-0.09	-0.0666666666666667	0.97
CG30089	CG31388	3.9	0.185	-0.09	-0.0666666666666667	0.97
CG30089	CG14117	2.95	0.185	-0.09	-0.0666666666666667	0.97
CG30089	CG30020	2.69	0.185	-0.09	-0.0666666666666667	0.97
CG30089	Plzf	2.53	0.185	-0.09	-0.0666666666666667	0.97
CG30089	CycH	2.38	0.185	-0.09	-0.0666666666666667	0.97
CG30089	CG2611	2.37	0.185	-0.09	-0.0666666666666667	0.97
CG30089	tef	2.21	0.185	-0.09	-0.0666666666666667	0.97
CG30089	MED18	2.15	0.185	-0.09	-0.0666666666666667	0.97
CG30089	CG31224	2.05	0.185	-0.09	-0.0666666666666667	0.97
CG30089	CG10147	2	0.185	-0.09	-0.0666666666666667	0.97
CG30089	Pbp95	1.97	0.185	-0.09	-0.0666666666666667	0.97
CG30089	e(y)1	1.94	0.185	-0.09	-0.0666666666666667	0.97
CG30089	CG10979	1.88	0.185	-0.09	-0.0666666666666667	0.97
CG30089	CG9305	1.87	0.185	-0.09	-0.0666666666666667	0.97
CG30089	CG5953	1.84	0.185	-0.09	-0.0666666666666667	0.97
CG30089	Taf10	1.73	0.185	-0.09	-0.0666666666666667	0.97
CG30089	stwl	1.73	0.185	-0.09	-0.0666666666666667	0.97
CG30089	Su(var)2-HP2	1.72	0.185	-0.09	-0.0666666666666667	0.97
CG30089	bigmax	1.63	0.185	-0.09	-0.0666666666666667	0.97
CG30089	jigr1	1.62	0.185	-0.09	-0.0666666666666667	0.97
CG30089	CG4360	1.55	0.185	-0.09	-0.0666666666666667	0.97
CG30089	CG2790	1.53	0.185	-0.09	-0.0666666666666667	0.97
CG30089	CTPsyn	1.5	0.185	-0.09	-0.0666666666666667	0.97
CG30089	Rbsn-5	1.49	0.185	-0.09	-0.0666666666666667	0.97
CG30089	caz	1.47	0.185	-0.09	-0.0666666666666667	0.97
CG30089	CG17359	1.44	0.185	-0.09	-0.0666666666666667	0.97
CG30089	sage	1.41	0.185	-0.09	-0.0666666666666667	0.97
CG30089	az2	1.4	0.185	-0.09	-0.0666666666666667	0.97
CG30089	CG3163	1.35	0.185	-0.09	-0.0666666666666667	0.97
sli	CG1647	11.28	0.317	0.53	0.428571428571429	0.62
sli	ash1	6.05	0.317	0.53	0.428571428571429	0.62
sli	Tbp	5.46	0.317	0.53	0.428571428571429	0.62
sli	CG18265	4.31	0.317	0.53	0.428571428571429	0.62
sli	CG4707	3.42	0.317	0.53	0.428571428571429	0.62
sli	Taf10	3.29	0.317	0.53	0.428571428571429	0.62
sli	CG14711	2.91	0.317	0.53	0.428571428571429	0.62
sli	Sce	2.84	0.317	0.53	0.428571428571429	0.62
sli	Dad	2.79	0.317	0.53	0.428571428571429	0.62
sli	row	2.78	0.317	0.53	0.428571428571429	0.62
sli	CG2889	2.75	0.317	0.53	0.428571428571429	0.62
sli	Brd8	2.69	0.317	0.53	0.428571428571429	0.62
sli	ERR	2.67	0.317	0.53	0.428571428571429	0.62
sli	mrn	2.66	0.317	0.53	0.428571428571429	0.62
sli	CG6276	2.51	0.317	0.53	0.428571428571429	0.62
sli	CR43670	2.46	0.317	0.53	0.428571428571429	0.62
sli	ADD1	2.43	0.317	0.53	0.428571428571429	0.62
sli	Elp3	2.42	0.317	0.53	0.428571428571429	0.62
sli	CG11247	2.41	0.317	0.53	0.428571428571429	0.62
sli	dalao	2.37	0.317	0.53	0.428571428571429	0.62
sli	stck	2.33	0.317	0.53	0.428571428571429	0.62
sli	dom	2.31	0.317	0.53	0.428571428571429	0.62
sli	CG17829	2.22	0.317	0.53	0.428571428571429	0.62
sli	ktub	2.17	0.317	0.53	0.428571428571429	0.62
sli	jing	2.12	0.317	0.53	0.428571428571429	0.62
sli	CG17361	2.12	0.317	0.53	0.428571428571429	0.62
sli	CG9799	2.08	0.317	0.53	0.428571428571429	0.62
sli	mip120	2.03	0.317	0.53	0.428571428571429	0.62
sli	CG6272	2.02	0.317	0.53	0.428571428571429	0.62
sli	CG15601	2	0.317	0.53	0.428571428571429	0.62
bdg	CG7518	5.2	0.103	0.27	0.447213595499958	0.75
bdg	CG14441	5.12	0.103	0.27	0.447213595499958	0.75
bdg	CG4707	3.82	0.103	0.27	0.447213595499958	0.75
bdg	Usf	3.57	0.103	0.27	0.447213595499958	0.75
bdg	dom	3.5	0.103	0.27	0.447213595499958	0.75
bdg	CG33695	3.23	0.103	0.27	0.447213595499958	0.75
bdg	CG11456	2.77	0.103	0.27	0.447213595499958	0.75
bdg	az2	2.71	0.103	0.27	0.447213595499958	0.75
bdg	ash1	2.53	0.103	0.27	0.447213595499958	0.75
bdg	CG33213	2.43	0.103	0.27	0.447213595499958	0.75
bdg	CG11906	2.42	0.103	0.27	0.447213595499958	0.75
bdg	CG3313	2.29	0.103	0.27	0.447213595499958	0.75
bdg	CG14711	2.24	0.103	0.27	0.447213595499958	0.75
bdg	Bug22	2.17	0.103	0.27	0.447213595499958	0.75
bdg	bs	2.15	0.103	0.27	0.447213595499958	0.75
bdg	CG6683	2.11	0.103	0.27	0.447213595499958	0.75
bdg	Hakai	2.03	0.103	0.27	0.447213595499958	0.75
bdg	CG2790	2.02	0.103	0.27	0.447213595499958	0.75
bdg	Dip2	2.02	0.103	0.27	0.447213595499958	0.75
bdg	Meics	2	0.103	0.27	0.447213595499958	0.75
bdg	Cdk8	1.96	0.103	0.27	0.447213595499958	0.75
bdg	CG7101	1.94	0.103	0.27	0.447213595499958	0.75
bdg	MED15	1.83	0.103	0.27	0.447213595499958	0.75
bdg	CG9776	1.82	0.103	0.27	0.447213595499958	0.75
bdg	schlank	1.81	0.103	0.27	0.447213595499958	0.75
bdg	MBD-R2	1.79	0.103	0.27	0.447213595499958	0.75
bdg	Gdi	1.74	0.103	0.27	0.447213595499958	0.75
bdg	TfIIEalpha	1.71	0.103	0.27	0.447213595499958	0.75
bdg	phol	1.69	0.103	0.27	0.447213595499958	0.75
bdg	CG14667	1.69	0.103	0.27	0.447213595499958	0.75
Diap2	CG14667	9.72	0.095	0.6	1	0.75
Diap2	l(3)73Ah	6.54	0.095	0.6	1	0.75
Diap2	CG11247	4.35	0.095	0.6	1	0.75
Diap2	Meics	3.85	0.095	0.6	1	0.75
Diap2	TfIIFbeta	3.83	0.095	0.6	1	0.75
Diap2	Hmg-2	2.8	0.095	0.6	1	0.75
Diap2	ecd	2.8	0.095	0.6	1	0.75
Diap2	Dip2	2.71	0.095	0.6	1	0.75
Diap2	Asciz	2.64	0.095	0.6	1	0.75
Diap2	Pbp95	2.6	0.095	0.6	1	0.75
Diap2	CTCF	2.52	0.095	0.6	1	0.75
Diap2	Su(H)	2.5	0.095	0.6	1	0.75
Diap2	Tusp	2.33	0.095	0.6	1	0.75
Diap2	CG17803	2.12	0.095	0.6	1	0.75
Diap2	jing	2.11	0.095	0.6	1	0.75
Diap2	Chrac-14	2.09	0.095	0.6	1	0.75
Diap2	CG34422	1.92	0.095	0.6	1	0.75
Diap2	sqz	1.82	0.095	0.6	1	0.75
Diap2	tio	1.75	0.095	0.6	1	0.75
Diap2	HLH106	1.66	0.095	0.6	1	0.75
Diap2	abo	1.66	0.095	0.6	1	0.75
Diap2	Nf-YA	1.64	0.095	0.6	1	0.75
Diap2	CG6769	1.61	0.095	0.6	1	0.75
Diap2	CG3281	1.59	0.095	0.6	1	0.75
Diap2	CG30403	1.53	0.095	0.6	1	0.75
Diap2	MRG15	1.53	0.095	0.6	1	0.75
Diap2	MED20	1.51	0.095	0.6	1	0.75
Diap2	hng2	1.5	0.095	0.6	1	0.75
Diap2	CG17806	1.48	0.095	0.6	1	0.75
Diap2	woc	1.43	0.095	0.6	1	0.75
CG8297	esn	4.21	0.095	0.09	0.447213595499958	0.56
CG8297	Cenp-C	4.15	0.095	0.09	0.447213595499958	0.56
CG8297	CG9776	3.91	0.095	0.09	0.447213595499958	0.56
CG8297	GATAd	3.63	0.095	0.09	0.447213595499958	0.56
CG8297	Set2	2.81	0.095	0.09	0.447213595499958	0.56
CG8297	trem	2.51	0.095	0.09	0.447213595499958	0.56
CG8297	pfk	2.29	0.095	0.09	0.447213595499958	0.56
CG8297	sima	2.27	0.095	0.09	0.447213595499958	0.56
CG8297	CG7987	2.22	0.095	0.09	0.447213595499958	0.56
CG8297	stc	2.11	0.095	0.09	0.447213595499958	0.56
CG8297	TfIIEalpha	2.11	0.095	0.09	0.447213595499958	0.56
CG8297	CG44247	2.01	0.095	0.09	0.447213595499958	0.56
CG8297	CG6163	2	0.095	0.09	0.447213595499958	0.56
CG8297	woc	1.99	0.095	0.09	0.447213595499958	0.56
CG8297	spt4	1.92	0.095	0.09	0.447213595499958	0.56
CG8297	CG13894	1.92	0.095	0.09	0.447213595499958	0.56
CG8297	CG30020	1.92	0.095	0.09	0.447213595499958	0.56
CG8297	hng1	1.8	0.095	0.09	0.447213595499958	0.56
CG8297	CG12768	1.78	0.095	0.09	0.447213595499958	0.56
CG8297	CTCF	1.77	0.095	0.09	0.447213595499958	0.56
CG8297	dbr	1.7	0.095	0.09	0.447213595499958	0.56
CG8297	jigr1	1.7	0.095	0.09	0.447213595499958	0.56
CG8297	CG1647	1.66	0.095	0.09	0.447213595499958	0.56
CG8297	TH1	1.61	0.095	0.09	0.447213595499958	0.56
CG8297	mld	1.53	0.095	0.09	0.447213595499958	0.56
CG8297	Ravus	1.52	0.095	0.09	0.447213595499958	0.56
CG8297	NfI	1.51	0.095	0.09	0.447213595499958	0.56
CG8297	CG32982	1.45	0.095	0.09	0.447213595499958	0.56
CG8297	Met	1.42	0.095	0.09	0.447213595499958	0.56
CG8297	CG8924	1.4	0.095	0.09	0.447213595499958	0.56
Strn-Mlck	CG8216	7.75	0.147	0.06	0.149071198499986	0.46
Strn-Mlck	Rbf	5.02	0.147	0.06	0.149071198499986	0.46
Strn-Mlck	CG14117	5.02	0.147	0.06	0.149071198499986	0.46
Strn-Mlck	Gdi	4.77	0.147	0.06	0.149071198499986	0.46
Strn-Mlck	CG11902	2.8	0.147	0.06	0.149071198499986	0.46
Strn-Mlck	kin17	2.39	0.147	0.06	0.149071198499986	0.46
Strn-Mlck	hng2	2.39	0.147	0.06	0.149071198499986	0.46
Strn-Mlck	Mes4	2.37	0.147	0.06	0.149071198499986	0.46
Strn-Mlck	CG8478	2.22	0.147	0.06	0.149071198499986	0.46
Strn-Mlck	CG6813	2.16	0.147	0.06	0.149071198499986	0.46
Strn-Mlck	Atf-2	2.15	0.147	0.06	0.149071198499986	0.46
Strn-Mlck	spt4	2.14	0.147	0.06	0.149071198499986	0.46
Strn-Mlck	TfIIFbeta	2.09	0.147	0.06	0.149071198499986	0.46
Strn-Mlck	CG6272	1.92	0.147	0.06	0.149071198499986	0.46
Strn-Mlck	MED15	1.9	0.147	0.06	0.149071198499986	0.46
Strn-Mlck	Set2	1.88	0.147	0.06	0.149071198499986	0.46
Strn-Mlck	CG14200	1.87	0.147	0.06	0.149071198499986	0.46
Strn-Mlck	CG9305	1.87	0.147	0.06	0.149071198499986	0.46
Strn-Mlck	CG6686	1.75	0.147	0.06	0.149071198499986	0.46
Strn-Mlck	stck	1.67	0.147	0.06	0.149071198499986	0.46
Strn-Mlck	gce	1.49	0.147	0.06	0.149071198499986	0.46
Strn-Mlck	Side	1.45	0.147	0.06	0.149071198499986	0.46
Strn-Mlck	CG11695	1.44	0.147	0.06	0.149071198499986	0.46
Strn-Mlck	CG9799	1.44	0.147	0.06	0.149071198499986	0.46
Strn-Mlck	CG9215	1.42	0.147	0.06	0.149071198499986	0.46
Strn-Mlck	CG8314	1.39	0.147	0.06	0.149071198499986	0.46
Strn-Mlck	Atac2	1.38	0.147	0.06	0.149071198499986	0.46
Strn-Mlck	CG14712	1.36	0.147	0.06	0.149071198499986	0.46
Strn-Mlck	CG8950	1.33	0.147	0.06	0.149071198499986	0.46
Strn-Mlck	CTPsyn	1.31	0.147	0.06	0.149071198499986	0.46
Pex11	CG2611	6.08	0.107	0.23	0.462250163521024	0.54
Pex11	sima	5.4	0.107	0.23	0.462250163521024	0.54
Pex11	Taf10	3.77	0.107	0.23	0.462250163521024	0.54
Pex11	nvy	3.73	0.107	0.23	0.462250163521024	0.54
Pex11	CG15601	3.39	0.107	0.23	0.462250163521024	0.54
Pex11	CG44247	2.81	0.107	0.23	0.462250163521024	0.54
Pex11	CG6765	2.45	0.107	0.23	0.462250163521024	0.54
Pex11	CG4424	2.36	0.107	0.23	0.462250163521024	0.54
Pex11	CG17802	2.24	0.107	0.23	0.462250163521024	0.54
Pex11	CG18476	2.15	0.107	0.23	0.462250163521024	0.54
Pex11	TH1	2.14	0.107	0.23	0.462250163521024	0.54
Pex11	tara	2.13	0.107	0.23	0.462250163521024	0.54
Pex11	CG2116	2.13	0.107	0.23	0.462250163521024	0.54
Pex11	CycH	2.09	0.107	0.23	0.462250163521024	0.54
Pex11	CG13624	2.06	0.107	0.23	0.462250163521024	0.54
Pex11	Elp3	2.03	0.107	0.23	0.462250163521024	0.54
Pex11	mute	1.89	0.107	0.23	0.462250163521024	0.54
Pex11	CG11414	1.88	0.107	0.23	0.462250163521024	0.54
Pex11	CG17829	1.84	0.107	0.23	0.462250163521024	0.54
Pex11	CG43343	1.82	0.107	0.23	0.462250163521024	0.54
Pex11	CG1024	1.81	0.107	0.23	0.462250163521024	0.54
Pex11	MBD-R2	1.81	0.107	0.23	0.462250163521024	0.54
Pex11	CG17806	1.8	0.107	0.23	0.462250163521024	0.54
Pex11	woc	1.8	0.107	0.23	0.462250163521024	0.54
Pex11	PHDP	1.76	0.107	0.23	0.462250163521024	0.54
Pex11	MRG15	1.73	0.107	0.23	0.462250163521024	0.54
Pex11	CG3281	1.71	0.107	0.23	0.462250163521024	0.54
Pex11	Psc	1.68	0.107	0.23	0.462250163521024	0.54
Pex11	CR43670	1.66	0.107	0.23	0.462250163521024	0.54
Pex11	Ravus	1.59	0.107	0.23	0.462250163521024	0.54
CG8386	Kdm4A	14.21	0.173	0.63	0.683130051063973	0.62
CG8386	MTA1-like	6.8	0.173	0.63	0.683130051063973	0.62
CG8386	Rbsn-5	6.49	0.173	0.63	0.683130051063973	0.62
CG8386	CG12942	4.96	0.173	0.63	0.683130051063973	0.62
CG8386	bigmax	4.41	0.173	0.63	0.683130051063973	0.62
CG8386	MED22	4.17	0.173	0.63	0.683130051063973	0.62
CG8386	Dip2	3.77	0.173	0.63	0.683130051063973	0.62
CG8386	CG14667	3.73	0.173	0.63	0.683130051063973	0.62
CG8386	Bug22	3.69	0.173	0.63	0.683130051063973	0.62
CG8386	Nufip	3.42	0.173	0.63	0.683130051063973	0.62
CG8386	ash1	3.31	0.173	0.63	0.683130051063973	0.62
CG8386	wdn	3.15	0.173	0.63	0.683130051063973	0.62
CG8386	jing	3.1	0.173	0.63	0.683130051063973	0.62
CG8386	E2f1	2.91	0.173	0.63	0.683130051063973	0.62
CG8386	CG15601	2.87	0.173	0.63	0.683130051063973	0.62
CG8386	MED18	2.8	0.173	0.63	0.683130051063973	0.62
CG8386	e(y)1	2.8	0.173	0.63	0.683130051063973	0.62
CG8386	CG4854	2.78	0.173	0.63	0.683130051063973	0.62
CG8386	shn	2.75	0.173	0.63	0.683130051063973	0.62
CG8386	Taf10	2.72	0.173	0.63	0.683130051063973	0.62
CG8386	CG6689	2.7	0.173	0.63	0.683130051063973	0.62
CG8386	CG6276	2.39	0.173	0.63	0.683130051063973	0.62
CG8386	CG34376	2.3	0.173	0.63	0.683130051063973	0.62
CG8386	tio	2.21	0.173	0.63	0.683130051063973	0.62
CG8386	CG11902	2.19	0.173	0.63	0.683130051063973	0.62
CG8386	Cdk8	2.16	0.173	0.63	0.683130051063973	0.62
CG8386	CG16863	2.14	0.173	0.63	0.683130051063973	0.62
CG8386	bon	2.11	0.173	0.63	0.683130051063973	0.62
CG8386	CG11906	2.01	0.173	0.63	0.683130051063973	0.62
CG8386	CG10565	1.97	0.173	0.63	0.683130051063973	0.62
CG8389	CG1792	4.49	0.148	-0.29	0.333333333333333	0.46
CG8389	MED20	4.21	0.148	-0.29	0.333333333333333	0.46
CG8389	CG5196	4.14	0.148	-0.29	0.333333333333333	0.46
CG8389	CG3815	4.05	0.148	-0.29	0.333333333333333	0.46
CG8389	CG44002	3.11	0.148	-0.29	0.333333333333333	0.46
CG8389	spt4	3.01	0.148	-0.29	0.333333333333333	0.46
CG8389	Cdk8	2.96	0.148	-0.29	0.333333333333333	0.46
CG8389	MED15	2.94	0.148	-0.29	0.333333333333333	0.46
CG8389	Tfb1	2.77	0.148	-0.29	0.333333333333333	0.46
CG8389	Dip2	2.41	0.148	-0.29	0.333333333333333	0.46
CG8389	YL-1	2.17	0.148	-0.29	0.333333333333333	0.46
CG8389	CG17359	2.13	0.148	-0.29	0.333333333333333	0.46
CG8389	CG4820	2.11	0.148	-0.29	0.333333333333333	0.46
CG8389	bigmax	2.07	0.148	-0.29	0.333333333333333	0.46
CG8389	Mitf	2.03	0.148	-0.29	0.333333333333333	0.46
CG8389	phtf	2.01	0.148	-0.29	0.333333333333333	0.46
CG8389	dalao	2	0.148	-0.29	0.333333333333333	0.46
CG8389	CG15601	1.99	0.148	-0.29	0.333333333333333	0.46
CG8389	CG10431	1.98	0.148	-0.29	0.333333333333333	0.46
CG8389	CG18764	1.93	0.148	-0.29	0.333333333333333	0.46
CG8389	ssp	1.88	0.148	-0.29	0.333333333333333	0.46
CG8389	Su(H)	1.87	0.148	-0.29	0.333333333333333	0.46
CG8389	Sce	1.75	0.148	-0.29	0.333333333333333	0.46
CG8389	hang	1.75	0.148	-0.29	0.333333333333333	0.46
CG8389	CG6689	1.65	0.148	-0.29	0.333333333333333	0.46
CG8389	NfI	1.63	0.148	-0.29	0.333333333333333	0.46
CG8389	caz	1.57	0.148	-0.29	0.333333333333333	0.46
CG8389	CG17186	1.54	0.148	-0.29	0.333333333333333	0.46
CG8389	Dad	1.52	0.148	-0.29	0.333333333333333	0.46
CG8389	Rbf	1.46	0.148	-0.29	0.333333333333333	0.46
CG8388	MRG15	6.88	0.104	-0.54	0.258198889747161	0.23
CG8388	mute	4.06	0.104	-0.54	0.258198889747161	0.23
CG8388	Mitf	3.85	0.104	-0.54	0.258198889747161	0.23
CG8388	CG13123	3.57	0.104	-0.54	0.258198889747161	0.23
CG8388	CG8314	2.95	0.104	-0.54	0.258198889747161	0.23
CG8388	shn	2.81	0.104	-0.54	0.258198889747161	0.23
CG8388	CG7518	2.61	0.104	-0.54	0.258198889747161	0.23
CG8388	TFAM	2.55	0.104	-0.54	0.258198889747161	0.23
CG8388	hng1	2.53	0.104	-0.54	0.258198889747161	0.23
CG8388	CG11414	2.51	0.104	-0.54	0.258198889747161	0.23
CG8388	CG2202	2.12	0.104	-0.54	0.258198889747161	0.23
CG8388	CG17612	2.1	0.104	-0.54	0.258198889747161	0.23
CG8388	HLH106	2.07	0.104	-0.54	0.258198889747161	0.23
CG8388	tef	2.05	0.104	-0.54	0.258198889747161	0.23
CG8388	TfIIEalpha	2.03	0.104	-0.54	0.258198889747161	0.23
CG8388	Chrac-14	1.98	0.104	-0.54	0.258198889747161	0.23
CG8388	CHES-1-like	1.85	0.104	-0.54	0.258198889747161	0.23
CG8388	CG11456	1.84	0.104	-0.54	0.258198889747161	0.23
CG8388	Brd8	1.72	0.104	-0.54	0.258198889747161	0.23
CG8388	CG6686	1.66	0.104	-0.54	0.258198889747161	0.23
CG8388	Chrac-16	1.65	0.104	-0.54	0.258198889747161	0.23
CG8388	msl-3	1.65	0.104	-0.54	0.258198889747161	0.23
CG8388	Lmpt	1.59	0.104	-0.54	0.258198889747161	0.23
CG8388	MED20	1.59	0.104	-0.54	0.258198889747161	0.23
CG8388	CG4424	1.56	0.104	-0.54	0.258198889747161	0.23
CG8388	Tfb1	1.54	0.104	-0.54	0.258198889747161	0.23
CG8388	Cdc5	1.49	0.104	-0.54	0.258198889747161	0.23
CG8388	CG3815	1.48	0.104	-0.54	0.258198889747161	0.23
CG8388	Mrtf	1.47	0.104	-0.54	0.258198889747161	0.23
CG8388	Kdm2	1.4	0.104	-0.54	0.258198889747161	0.23
Rrp42	CG15011	3.91	0.104	0.72	1	0.66
Rrp42	Usf	3.8	0.104	0.72	1	0.66
Rrp42	CG11902	3.72	0.104	0.72	1	0.66
Rrp42	CG10669	3.53	0.104	0.72	1	0.66
Rrp42	ZnT49B	3.24	0.104	0.72	1	0.66
Rrp42	CG10147	3.22	0.104	0.72	1	0.66
Rrp42	Elp3	3.01	0.104	0.72	1	0.66
Rrp42	nerfin-1	2.79	0.104	0.72	1	0.66
Rrp42	MED20	2.77	0.104	0.72	1	0.66
Rrp42	CG9215	2.42	0.104	0.72	1	0.66
Rrp42	CG18265	2.33	0.104	0.72	1	0.66
Rrp42	CG1024	2.3	0.104	0.72	1	0.66
Rrp42	pita	2.27	0.104	0.72	1	0.66
Rrp42	ash1	2	0.104	0.72	1	0.66
Rrp42	E2f1	1.96	0.104	0.72	1	0.66
Rrp42	CG30020	1.93	0.104	0.72	1	0.66
Rrp42	CHES-1-like	1.9	0.104	0.72	1	0.66
Rrp42	su(Hw)	1.89	0.104	0.72	1	0.66
Rrp42	CG34422	1.87	0.104	0.72	1	0.66
Rrp42	dbr	1.83	0.104	0.72	1	0.66
Rrp42	CG7928	1.7	0.104	0.72	1	0.66
Rrp42	CG10631	1.7	0.104	0.72	1	0.66
Rrp42	CG6254	1.69	0.104	0.72	1	0.66
Rrp42	Bka	1.65	0.104	0.72	1	0.66
Rrp42	MED4	1.59	0.104	0.72	1	0.66
Rrp42	CG11695	1.49	0.104	0.72	1	0.66
Rrp42	CG2889	1.48	0.104	0.72	1	0.66
Rrp42	CG10959	1.48	0.104	0.72	1	0.66
Rrp42	CG4707	1.44	0.104	0.72	1	0.66
Rrp42	CG10209	1.44	0.104	0.72	1	0.66
CG8401	sba	4.02	0.042	-0.17	0.29277002188456	0.26
CG8401	Kdm4A	3.73	0.042	-0.17	0.29277002188456	0.26
CG8401	CG6765	3.17	0.042	-0.17	0.29277002188456	0.26
CG8401	CG8924	3.1	0.042	-0.17	0.29277002188456	0.26
CG8401	polybromo	2.92	0.042	-0.17	0.29277002188456	0.26
CG8401	dbr	2.75	0.042	-0.17	0.29277002188456	0.26
CG8401	CG30020	2.36	0.042	-0.17	0.29277002188456	0.26
CG8401	CG4707	2.33	0.042	-0.17	0.29277002188456	0.26
CG8401	Dad	2.19	0.042	-0.17	0.29277002188456	0.26
CG8401	spt4	2.12	0.042	-0.17	0.29277002188456	0.26
CG8401	E(var)3-9	1.85	0.042	-0.17	0.29277002188456	0.26
CG8401	CG11317	1.83	0.042	-0.17	0.29277002188456	0.26
CG8401	Sce	1.8	0.042	-0.17	0.29277002188456	0.26
CG8401	CG3919	1.76	0.042	-0.17	0.29277002188456	0.26
CG8401	ktub	1.69	0.042	-0.17	0.29277002188456	0.26
CG8401	CG5196	1.68	0.042	-0.17	0.29277002188456	0.26
CG8401	Brf	1.6	0.042	-0.17	0.29277002188456	0.26
CG8401	bs	1.6	0.042	-0.17	0.29277002188456	0.26
CG8401	Hr39	1.59	0.042	-0.17	0.29277002188456	0.26
CG8401	hng1	1.55	0.042	-0.17	0.29277002188456	0.26
CG8401	CG17186	1.53	0.042	-0.17	0.29277002188456	0.26
CG8401	CG1024	1.52	0.042	-0.17	0.29277002188456	0.26
CG8401	CG13624	1.49	0.042	-0.17	0.29277002188456	0.26
CG8401	CG2199	1.44	0.042	-0.17	0.29277002188456	0.26
CG8401	su(Hw)	1.41	0.042	-0.17	0.29277002188456	0.26
CG8401	CrebA	1.41	0.042	-0.17	0.29277002188456	0.26
CG8401	Tfb1	1.41	0.042	-0.17	0.29277002188456	0.26
CG8401	CG44002	1.41	0.042	-0.17	0.29277002188456	0.26
CG8401	CG4360	1.4	0.042	-0.17	0.29277002188456	0.26
CG8401	Nf-YA	1.38	0.042	-0.17	0.29277002188456	0.26
CG8414	jing	6.09	0.074	-0.47	0.0666666666666667	0.01
CG8414	CG42748	4.12	0.074	-0.47	0.0666666666666667	0.01
CG8414	Kdm2	3.24	0.074	-0.47	0.0666666666666667	0.01
CG8414	CR43671	3.16	0.074	-0.47	0.0666666666666667	0.01
CG8414	trem	2.45	0.074	-0.47	0.0666666666666667	0.01
CG8414	slim	2.34	0.074	-0.47	0.0666666666666667	0.01
CG8414	Cdk8	2.16	0.074	-0.47	0.0666666666666667	0.01
CG8414	CG10959	2.13	0.074	-0.47	0.0666666666666667	0.01
CG8414	CG2116	2.04	0.074	-0.47	0.0666666666666667	0.01
CG8414	YL-1	1.85	0.074	-0.47	0.0666666666666667	0.01
CG8414	mTTF	1.82	0.074	-0.47	0.0666666666666667	0.01
CG8414	CG17829	1.81	0.074	-0.47	0.0666666666666667	0.01
CG8414	CG3919	1.79	0.074	-0.47	0.0666666666666667	0.01
CG8414	CG13894	1.57	0.074	-0.47	0.0666666666666667	0.01
CG8414	MED25	1.52	0.074	-0.47	0.0666666666666667	0.01
CG8414	e(y)2	1.49	0.074	-0.47	0.0666666666666667	0.01
CG8414	Rbsn-5	1.45	0.074	-0.47	0.0666666666666667	0.01
CG8414	Meics	1.39	0.074	-0.47	0.0666666666666667	0.01
CG8414	brk	1.38	0.074	-0.47	0.0666666666666667	0.01
CG8414	Met	1.37	0.074	-0.47	0.0666666666666667	0.01
CG8414	HLH106	1.35	0.074	-0.47	0.0666666666666667	0.01
CG8414	Sry-delta	1.34	0.074	-0.47	0.0666666666666667	0.01
CG8414	CG11695	1.32	0.074	-0.47	0.0666666666666667	0.01
CG8414	hng3	1.27	0.074	-0.47	0.0666666666666667	0.01
CG8414	CG6813	1.25	0.074	-0.47	0.0666666666666667	0.01
CG8414	egg	1.19	0.074	-0.47	0.0666666666666667	0.01
CG8414	E2f1	1.16	0.074	-0.47	0.0666666666666667	0.01
CG8414	CG17186	1.15	0.074	-0.47	0.0666666666666667	0.01
CG8414	CG7987	1.15	0.074	-0.47	0.0666666666666667	0.01
CG8414	Bx	1.15	0.074	-0.47	0.0666666666666667	0.01
Ric	CG2790	5.46	0.192	0.41	0.382970843102535	0.49
Ric	su(Hw)	5.27	0.192	0.41	0.382970843102535	0.49
Ric	Usf	4.47	0.192	0.41	0.382970843102535	0.49
Ric	Glut4EF	4.11	0.192	0.41	0.382970843102535	0.49
Ric	row	2.85	0.192	0.41	0.382970843102535	0.49
Ric	ktub	2.78	0.192	0.41	0.382970843102535	0.49
Ric	CG18265	2.57	0.192	0.41	0.382970843102535	0.49
Ric	msl-3	2.4	0.192	0.41	0.382970843102535	0.49
Ric	Cenp-C	2.37	0.192	0.41	0.382970843102535	0.49
Ric	pita	2.34	0.192	0.41	0.382970843102535	0.49
Ric	caz	2.28	0.192	0.41	0.382970843102535	0.49
Ric	CG13894	2.24	0.192	0.41	0.382970843102535	0.49
Ric	jigr1	2.16	0.192	0.41	0.382970843102535	0.49
Ric	Mef2	2.1	0.192	0.41	0.382970843102535	0.49
Ric	CG7785	2.1	0.192	0.41	0.382970843102535	0.49
Ric	e(y)3	2.08	0.192	0.41	0.382970843102535	0.49
Ric	CG7839	2.04	0.192	0.41	0.382970843102535	0.49
Ric	l(3)73Ah	1.94	0.192	0.41	0.382970843102535	0.49
Ric	Pif1A	1.92	0.192	0.41	0.382970843102535	0.49
Ric	CG11317	1.88	0.192	0.41	0.382970843102535	0.49
Ric	GATAd	1.86	0.192	0.41	0.382970843102535	0.49
Ric	Lmpt	1.84	0.192	0.41	0.382970843102535	0.49
Ric	CG8314	1.82	0.192	0.41	0.382970843102535	0.49
Ric	CG30020	1.79	0.192	0.41	0.382970843102535	0.49
Ric	ppl	1.64	0.192	0.41	0.382970843102535	0.49
Ric	CG9215	1.6	0.192	0.41	0.382970843102535	0.49
Ric	MRG15	1.55	0.192	0.41	0.382970843102535	0.49
Ric	Pcl	1.53	0.192	0.41	0.382970843102535	0.49
Ric	Ets97D	1.52	0.192	0.41	0.382970843102535	0.49
Ric	stck	1.46	0.192	0.41	0.382970843102535	0.49
CG30094	CG10979	6.32	0.112	-0.49	0.0666666666666667	0.01
CG30094	CG9776	4.19	0.112	-0.49	0.0666666666666667	0.01
CG30094	CG7518	4.13	0.112	-0.49	0.0666666666666667	0.01
CG30094	ranshi	4.02	0.112	-0.49	0.0666666666666667	0.01
CG30094	Cdk8	3.04	0.112	-0.49	0.0666666666666667	0.01
CG30094	CG4404	2.89	0.112	-0.49	0.0666666666666667	0.01
CG30094	MED4	2.86	0.112	-0.49	0.0666666666666667	0.01
CG30094	achi	2.68	0.112	-0.49	0.0666666666666667	0.01
CG30094	Asciz	2.57	0.112	-0.49	0.0666666666666667	0.01
CG30094	CG1647	2.53	0.112	-0.49	0.0666666666666667	0.01
CG30094	CG4424	2.09	0.112	-0.49	0.0666666666666667	0.01
CG30094	CG17186	2.06	0.112	-0.49	0.0666666666666667	0.01
CG30094	CG6254	2.06	0.112	-0.49	0.0666666666666667	0.01
CG30094	egg	2	0.112	-0.49	0.0666666666666667	0.01
CG30094	Ada2b	1.99	0.112	-0.49	0.0666666666666667	0.01
CG30094	Meics	1.86	0.112	-0.49	0.0666666666666667	0.01
CG30094	mld	1.84	0.112	-0.49	0.0666666666666667	0.01
CG30094	CG14667	1.81	0.112	-0.49	0.0666666666666667	0.01
CG30094	trem	1.74	0.112	-0.49	0.0666666666666667	0.01
CG30094	Ravus	1.7	0.112	-0.49	0.0666666666666667	0.01
CG30094	CG5196	1.68	0.112	-0.49	0.0666666666666667	0.01
CG30094	Xpd	1.67	0.112	-0.49	0.0666666666666667	0.01
CG30094	Rbf	1.63	0.112	-0.49	0.0666666666666667	0.01
CG30094	ush	1.61	0.112	-0.49	0.0666666666666667	0.01
CG30094	Dh44-R2	1.61	0.112	-0.49	0.0666666666666667	0.01
CG30094	tara	1.59	0.112	-0.49	0.0666666666666667	0.01
CG30094	Br140	1.59	0.112	-0.49	0.0666666666666667	0.01
CG30094	Brf	1.58	0.112	-0.49	0.0666666666666667	0.01
CG30094	Dip2	1.58	0.112	-0.49	0.0666666666666667	0.01
CG30094	MRG15	1.55	0.112	-0.49	0.0666666666666667	0.01
CG10731	MED25	3.71	0.177	0.42	1	0.9
CG10731	CG7368	3.08	0.177	0.42	1	0.9
CG10731	Su(z)2	2.94	0.177	0.42	1	0.9
CG10731	ADD1	2.86	0.177	0.42	1	0.9
CG10731	esn	2.84	0.177	0.42	1	0.9
CG10731	Glut4EF	2.3	0.177	0.42	1	0.9
CG10731	CG44247	2.24	0.177	0.42	1	0.9
CG10731	CG7745	2.21	0.177	0.42	1	0.9
CG10731	Acf1	2.2	0.177	0.42	1	0.9
CG10731	schlank	2.15	0.177	0.42	1	0.9
CG10731	sima	2.04	0.177	0.42	1	0.9
CG10731	E(var)3-9	1.93	0.177	0.42	1	0.9
CG10731	CG31388	1.92	0.177	0.42	1	0.9
CG10731	Tbp	1.89	0.177	0.42	1	0.9
CG10731	Dip2	1.82	0.177	0.42	1	0.9
CG10731	sqz	1.81	0.177	0.42	1	0.9
CG10731	Atac2	1.76	0.177	0.42	1	0.9
CG10731	Tip60	1.76	0.177	0.42	1	0.9
CG10731	CG4707	1.75	0.177	0.42	1	0.9
CG10731	Rbsn-5	1.71	0.177	0.42	1	0.9
CG10731	CG9426	1.69	0.177	0.42	1	0.9
CG10731	Bap170	1.66	0.177	0.42	1	0.9
CG10731	ush	1.59	0.177	0.42	1	0.9
CG10731	gce	1.57	0.177	0.42	1	0.9
CG10731	CG11902	1.5	0.177	0.42	1	0.9
CG10731	CG6683	1.49	0.177	0.42	1	0.9
CG10731	CG11696	1.48	0.177	0.42	1	0.9
CG10731	CG2889	1.46	0.177	0.42	1	0.9
CG10731	Meics	1.36	0.177	0.42	1	0.9
CG10731	CG3838	1.36	0.177	0.42	1	0.9
lbk	CHES-1-like	5.6	0.28	-0.08	0.227710017021324	0.55
lbk	hang	3.05	0.28	-0.08	0.227710017021324	0.55
lbk	ppl	3.02	0.28	-0.08	0.227710017021324	0.55
lbk	CG12768	2.73	0.28	-0.08	0.227710017021324	0.55
lbk	CG9776	2.47	0.28	-0.08	0.227710017021324	0.55
lbk	Met	2.37	0.28	-0.08	0.227710017021324	0.55
lbk	sima	2.37	0.28	-0.08	0.227710017021324	0.55
lbk	CG10274	2.25	0.28	-0.08	0.227710017021324	0.55
lbk	Chrac-14	2.07	0.28	-0.08	0.227710017021324	0.55
lbk	CG3281	2.07	0.28	-0.08	0.227710017021324	0.55
lbk	CG42748	1.97	0.28	-0.08	0.227710017021324	0.55
lbk	CG9799	1.96	0.28	-0.08	0.227710017021324	0.55
lbk	CG8950	1.96	0.28	-0.08	0.227710017021324	0.55
lbk	Mitf	1.94	0.28	-0.08	0.227710017021324	0.55
lbk	mor	1.93	0.28	-0.08	0.227710017021324	0.55
lbk	CG5033	1.92	0.28	-0.08	0.227710017021324	0.55
lbk	CG2202	1.88	0.28	-0.08	0.227710017021324	0.55
lbk	MED4	1.84	0.28	-0.08	0.227710017021324	0.55
lbk	Mes4	1.83	0.28	-0.08	0.227710017021324	0.55
lbk	CG2790	1.82	0.28	-0.08	0.227710017021324	0.55
lbk	jumu	1.81	0.28	-0.08	0.227710017021324	0.55
lbk	caz	1.81	0.28	-0.08	0.227710017021324	0.55
lbk	nvy	1.76	0.28	-0.08	0.227710017021324	0.55
lbk	Taf5	1.72	0.28	-0.08	0.227710017021324	0.55
lbk	CG33695	1.71	0.28	-0.08	0.227710017021324	0.55
lbk	Acf1	1.66	0.28	-0.08	0.227710017021324	0.55
lbk	TFAM	1.6	0.28	-0.08	0.227710017021324	0.55
lbk	CG11317	1.59	0.28	-0.08	0.227710017021324	0.55
lbk	CG15601	1.57	0.28	-0.08	0.227710017021324	0.55
lbk	CG8159	1.54	0.28	-0.08	0.227710017021324	0.55
CG8441	CR43671	5.9	0.127	0.56	0.487950036474267	0.7
CG8441	CG2611	5.2	0.127	0.56	0.487950036474267	0.7
CG8441	az2	5.19	0.127	0.56	0.487950036474267	0.7
CG8441	Taf1	4.62	0.127	0.56	0.487950036474267	0.7
CG8441	CG12942	3.37	0.127	0.56	0.487950036474267	0.7
CG8441	CG6769	3.33	0.127	0.56	0.487950036474267	0.7
CG8441	Kdm4A	2.78	0.127	0.56	0.487950036474267	0.7
CG8441	gce	2.65	0.127	0.56	0.487950036474267	0.7
CG8441	tara	2.63	0.127	0.56	0.487950036474267	0.7
CG8441	Sce	2.49	0.127	0.56	0.487950036474267	0.7
CG8441	Tusp	2.4	0.127	0.56	0.487950036474267	0.7
CG8441	CG18764	2.39	0.127	0.56	0.487950036474267	0.7
CG8441	CG7745	2.31	0.127	0.56	0.487950036474267	0.7
CG8441	CG6907	2.29	0.127	0.56	0.487950036474267	0.7
CG8441	CG11696	2.16	0.127	0.56	0.487950036474267	0.7
CG8441	esn	2.09	0.127	0.56	0.487950036474267	0.7
CG8441	Tip60	2.06	0.127	0.56	0.487950036474267	0.7
CG8441	CG5953	1.99	0.127	0.56	0.487950036474267	0.7
CG8441	MED15	1.97	0.127	0.56	0.487950036474267	0.7
CG8441	bs	1.84	0.127	0.56	0.487950036474267	0.7
CG8441	CG43343	1.79	0.127	0.56	0.487950036474267	0.7
CG8441	jigr1	1.75	0.127	0.56	0.487950036474267	0.7
CG8441	stwl	1.74	0.127	0.56	0.487950036474267	0.7
CG8441	CG3163	1.74	0.127	0.56	0.487950036474267	0.7
CG8441	CG3313	1.65	0.127	0.56	0.487950036474267	0.7
CG8441	CG6686	1.63	0.127	0.56	0.487950036474267	0.7
CG8441	CG1647	1.62	0.127	0.56	0.487950036474267	0.7
CG8441	Glut4EF	1.59	0.127	0.56	0.487950036474267	0.7
CG8441	CG8314	1.55	0.127	0.56	0.487950036474267	0.7
CG8441	CG10431	1.54	0.127	0.56	0.487950036474267	0.7
clu	Elp3	9.85	0.116	0.14	0.382970843102535	0.75
clu	spt4	3.99	0.116	0.14	0.382970843102535	0.75
clu	mute	2.7	0.116	0.14	0.382970843102535	0.75
clu	CG11906	2.64	0.116	0.14	0.382970843102535	0.75
clu	Brd8	2.27	0.116	0.14	0.382970843102535	0.75
clu	bs	2.2	0.116	0.14	0.382970843102535	0.75
clu	CG9799	2.18	0.116	0.14	0.382970843102535	0.75
clu	Bx	2.18	0.116	0.14	0.382970843102535	0.75
clu	CG10631	2.09	0.116	0.14	0.382970843102535	0.75
clu	Cenp-C	2.07	0.116	0.14	0.382970843102535	0.75
clu	Usf	1.98	0.116	0.14	0.382970843102535	0.75
clu	Pfk	1.91	0.116	0.14	0.382970843102535	0.75
clu	achi	1.87	0.116	0.14	0.382970843102535	0.75
clu	jumu	1.8	0.116	0.14	0.382970843102535	0.75
clu	Pif1A	1.79	0.116	0.14	0.382970843102535	0.75
clu	stck	1.78	0.116	0.14	0.382970843102535	0.75
clu	e(y)2	1.77	0.116	0.14	0.382970843102535	0.75
clu	CG8478	1.75	0.116	0.14	0.382970843102535	0.75
clu	dalao	1.74	0.116	0.14	0.382970843102535	0.75
clu	CG12236	1.69	0.116	0.14	0.382970843102535	0.75
clu	CG6686	1.64	0.116	0.14	0.382970843102535	0.75
clu	CG8924	1.6	0.116	0.14	0.382970843102535	0.75
clu	Tusp	1.55	0.116	0.14	0.382970843102535	0.75
clu	az2	1.52	0.116	0.14	0.382970843102535	0.75
clu	CG15011	1.45	0.116	0.14	0.382970843102535	0.75
clu	Mtp	1.43	0.116	0.14	0.382970843102535	0.75
clu	hng1	1.43	0.116	0.14	0.382970843102535	0.75
clu	caz	1.34	0.116	0.14	0.382970843102535	0.75
clu	Met	1.31	0.116	0.14	0.382970843102535	0.75
clu	CG30020	1.31	0.116	0.14	0.382970843102535	0.75
calypso	MESR4	7.03	0.105	0.37	1	0.94
calypso	ph-p	5.06	0.105	0.37	1	0.94
calypso	phol	4.68	0.105	0.37	1	0.94
calypso	Cdc5	4.23	0.105	0.37	1	0.94
calypso	Tusp	3.72	0.105	0.37	1	0.94
calypso	Rbf	3.43	0.105	0.37	1	0.94
calypso	Trf	2.59	0.105	0.37	1	0.94
calypso	sima	2.34	0.105	0.37	1	0.94
calypso	CG6765	2.32	0.105	0.37	1	0.94
calypso	Hr78	2.26	0.105	0.37	1	0.94
calypso	ZnT49B	2.12	0.105	0.37	1	0.94
calypso	Mtp	2.05	0.105	0.37	1	0.94
calypso	CHES-1-like	2.04	0.105	0.37	1	0.94
calypso	Su(var)3-9	2.03	0.105	0.37	1	0.94
calypso	grau	2.01	0.105	0.37	1	0.94
calypso	CG11456	1.96	0.105	0.37	1	0.94
calypso	GATAd	1.92	0.105	0.37	1	0.94
calypso	CG8924	1.92	0.105	0.37	1	0.94
calypso	CG44247	1.88	0.105	0.37	1	0.94
calypso	CG18476	1.88	0.105	0.37	1	0.94
calypso	CG10274	1.73	0.105	0.37	1	0.94
calypso	Su(z)2	1.73	0.105	0.37	1	0.94
calypso	Hr96	1.72	0.105	0.37	1	0.94
calypso	CG43343	1.7	0.105	0.37	1	0.94
calypso	CG8216	1.69	0.105	0.37	1	0.94
calypso	TfIIFbeta	1.62	0.105	0.37	1	0.94
calypso	Tfb1	1.61	0.105	0.37	1	0.94
calypso	NfI	1.6	0.105	0.37	1	0.94
calypso	CG1792	1.51	0.105	0.37	1	0.94
calypso	Opbp	1.5	0.105	0.37	1	0.94
CG44243	Hr78	7.57	0.129	0.51	0.683130051063973	0.98
CG44243	CG33213	5.4	0.129	0.51	0.683130051063973	0.98
CG44243	Bka	5.14	0.129	0.51	0.683130051063973	0.98
CG44243	CG6254	3.38	0.129	0.51	0.683130051063973	0.98
CG44243	nvy	3.12	0.129	0.51	0.683130051063973	0.98
CG44243	Su(var)3-9	3.07	0.129	0.51	0.683130051063973	0.98
CG44243	Kdm2	2.92	0.129	0.51	0.683130051063973	0.98
CG44243	CG44002	2.43	0.129	0.51	0.683130051063973	0.98
CG44243	Asciz	2.39	0.129	0.51	0.683130051063973	0.98
CG44243	CG34422	2.27	0.129	0.51	0.683130051063973	0.98
CG44243	Atu	2.21	0.129	0.51	0.683130051063973	0.98
CG44243	CG17568	2.11	0.129	0.51	0.683130051063973	0.98
CG44243	CG7745	2.1	0.129	0.51	0.683130051063973	0.98
CG44243	CG10209	2.09	0.129	0.51	0.683130051063973	0.98
CG44243	her	2.08	0.129	0.51	0.683130051063973	0.98
CG44243	CG31365	2.04	0.129	0.51	0.683130051063973	0.98
CG44243	Brf	1.95	0.129	0.51	0.683130051063973	0.98
CG44243	Atac2	1.93	0.129	0.51	0.683130051063973	0.98
CG44243	CG11317	1.93	0.129	0.51	0.683130051063973	0.98
CG44243	dalao	1.91	0.129	0.51	0.683130051063973	0.98
CG44243	Pc	1.91	0.129	0.51	0.683130051063973	0.98
CG44243	Xpd	1.9	0.129	0.51	0.683130051063973	0.98
CG44243	CG10669	1.9	0.129	0.51	0.683130051063973	0.98
CG44243	pita	1.89	0.129	0.51	0.683130051063973	0.98
CG44243	CG7818	1.83	0.129	0.51	0.683130051063973	0.98
CG44243	MTA1-like	1.82	0.129	0.51	0.683130051063973	0.98
CG44243	Cdc5	1.79	0.129	0.51	0.683130051063973	0.98
CG44243	MBD-R2	1.76	0.129	0.51	0.683130051063973	0.98
CG44243	phol	1.75	0.129	0.51	0.683130051063973	0.98
CG44243	CG18764	1.74	0.129	0.51	0.683130051063973	0.98
CngA	brk	5.34	0.152	-0.33	-0.0666666666666667	0.67
CngA	MESR4	3.79	0.152	-0.33	-0.0666666666666667	0.67
CngA	CG3838	3.65	0.152	-0.33	-0.0666666666666667	0.67
CngA	hng2	2.97	0.152	-0.33	-0.0666666666666667	0.67
CngA	CG10631	2.34	0.152	-0.33	-0.0666666666666667	0.67
CngA	kin17	2.3	0.152	-0.33	-0.0666666666666667	0.67
CngA	CG6683	2.06	0.152	-0.33	-0.0666666666666667	0.67
CngA	mod	1.98	0.152	-0.33	-0.0666666666666667	0.67
CngA	MED22	1.84	0.152	-0.33	-0.0666666666666667	0.67
CngA	trem	1.82	0.152	-0.33	-0.0666666666666667	0.67
CngA	gce	1.76	0.152	-0.33	-0.0666666666666667	0.67
CngA	CG12267	1.76	0.152	-0.33	-0.0666666666666667	0.67
CngA	CG10431	1.7	0.152	-0.33	-0.0666666666666667	0.67
CngA	CG8145	1.64	0.152	-0.33	-0.0666666666666667	0.67
CngA	E(var)3-9	1.61	0.152	-0.33	-0.0666666666666667	0.67
CngA	dalao	1.57	0.152	-0.33	-0.0666666666666667	0.67
CngA	CG4936	1.56	0.152	-0.33	-0.0666666666666667	0.67
CngA	esn	1.53	0.152	-0.33	-0.0666666666666667	0.67
CngA	CG7101	1.49	0.152	-0.33	-0.0666666666666667	0.67
CngA	CG14712	1.49	0.152	-0.33	-0.0666666666666667	0.67
CngA	CG10959	1.49	0.152	-0.33	-0.0666666666666667	0.67
CngA	ush	1.47	0.152	-0.33	-0.0666666666666667	0.67
CngA	ash2	1.47	0.152	-0.33	-0.0666666666666667	0.67
CngA	Su(H)	1.44	0.152	-0.33	-0.0666666666666667	0.67
CngA	CG7745	1.39	0.152	-0.33	-0.0666666666666667	0.67
CngA	CG33213	1.39	0.152	-0.33	-0.0666666666666667	0.67
CngA	CG6765	1.36	0.152	-0.33	-0.0666666666666667	0.67
CngA	sqz	1.34	0.152	-0.33	-0.0666666666666667	0.67
CngA	CG14441	1.34	0.152	-0.33	-0.0666666666666667	0.67
CngA	Hr96	1.31	0.152	-0.33	-0.0666666666666667	0.67
fidipidine	Lmpt	5.33	0.104	0.37	0.447213595499958	0.76
fidipidine	CG13123	5.1	0.104	0.37	0.447213595499958	0.76
fidipidine	CG1647	3.3	0.104	0.37	0.447213595499958	0.76
fidipidine	Dh44-R2	3.25	0.104	0.37	0.447213595499958	0.76
fidipidine	CG30403	2.8	0.104	0.37	0.447213595499958	0.76
fidipidine	Cdk8	2.6	0.104	0.37	0.447213595499958	0.76
fidipidine	CG11695	2.48	0.104	0.37	0.447213595499958	0.76
fidipidine	trem	2.2	0.104	0.37	0.447213595499958	0.76
fidipidine	CG3919	2.19	0.104	0.37	0.447213595499958	0.76
fidipidine	CG8950	2.06	0.104	0.37	0.447213595499958	0.76
fidipidine	NfI	1.82	0.104	0.37	0.447213595499958	0.76
fidipidine	ADD1	1.8	0.104	0.37	0.447213595499958	0.76
fidipidine	Taf2	1.78	0.104	0.37	0.447213595499958	0.76
fidipidine	Pcl	1.75	0.104	0.37	0.447213595499958	0.76
fidipidine	Atu	1.75	0.104	0.37	0.447213595499958	0.76
fidipidine	nerfin-1	1.62	0.104	0.37	0.447213595499958	0.76
fidipidine	Pc	1.61	0.104	0.37	0.447213595499958	0.76
fidipidine	CG11902	1.59	0.104	0.37	0.447213595499958	0.76
fidipidine	Set2	1.58	0.104	0.37	0.447213595499958	0.76
fidipidine	Trf	1.53	0.104	0.37	0.447213595499958	0.76
fidipidine	Hakai	1.47	0.104	0.37	0.447213595499958	0.76
fidipidine	sqz	1.45	0.104	0.37	0.447213595499958	0.76
fidipidine	CHES-1-like	1.45	0.104	0.37	0.447213595499958	0.76
fidipidine	CTCF	1.44	0.104	0.37	0.447213595499958	0.76
fidipidine	Atf-2	1.43	0.104	0.37	0.447213595499958	0.76
fidipidine	sba	1.42	0.104	0.37	0.447213595499958	0.76
fidipidine	CG4707	1.41	0.104	0.37	0.447213595499958	0.76
fidipidine	e(y)3	1.33	0.104	0.37	0.447213595499958	0.76
fidipidine	CG6683	1.28	0.104	0.37	0.447213595499958	0.76
fidipidine	CG9426	1.25	0.104	0.37	0.447213595499958	0.76
csul	CG11906	4.02	0.088	0.19	1	0.93
csul	CG14710	3.85	0.088	0.19	1	0.93
csul	CG17186	3.37	0.088	0.19	1	0.93
csul	Rabex-5	3.24	0.088	0.19	1	0.93
csul	CG14711	2.71	0.088	0.19	1	0.93
csul	CG4553	2.67	0.088	0.19	1	0.93
csul	shn	2.66	0.088	0.19	1	0.93
csul	polybromo	2.62	0.088	0.19	1	0.93
csul	sima	2.51	0.088	0.19	1	0.93
csul	Hr78	2.5	0.088	0.19	1	0.93
csul	CG5196	2.49	0.088	0.19	1	0.93
csul	E(var)3-9	2.37	0.088	0.19	1	0.93
csul	CG2199	2.33	0.088	0.19	1	0.93
csul	MED4	2.22	0.088	0.19	1	0.93
csul	CG14667	2.16	0.088	0.19	1	0.93
csul	CG11560	2.1	0.088	0.19	1	0.93
csul	Tfb1	2	0.088	0.19	1	0.93
csul	Pfk	1.98	0.088	0.19	1	0.93
csul	NfI	1.97	0.088	0.19	1	0.93
csul	stwl	1.88	0.088	0.19	1	0.93
csul	mrn	1.86	0.088	0.19	1	0.93
csul	MRG15	1.85	0.088	0.19	1	0.93
csul	CG18262	1.85	0.088	0.19	1	0.93
csul	CG8478	1.84	0.088	0.19	1	0.93
csul	Mef2	1.83	0.088	0.19	1	0.93
csul	RpIII128	1.83	0.088	0.19	1	0.93
csul	Nf-YA	1.76	0.088	0.19	1	0.93
csul	CG7785	1.75	0.088	0.19	1	0.93
csul	Mat1	1.74	0.088	0.19	1	0.93
csul	mip120	1.73	0.088	0.19	1	0.93
CG15704	CG13624	10.25	0.619	0.37	0.333333333333333	0.49
CG15704	CG8216	10.2	0.619	0.37	0.333333333333333	0.49
CG15704	spt4	6.81	0.619	0.37	0.333333333333333	0.49
CG15704	Gdi	6.51	0.619	0.37	0.333333333333333	0.49
CG15704	gce	5.28	0.619	0.37	0.333333333333333	0.49
CG15704	CG8950	4.84	0.619	0.37	0.333333333333333	0.49
CG15704	Dh44-R2	4.5	0.619	0.37	0.333333333333333	0.49
CG15704	CG17568	4.12	0.619	0.37	0.333333333333333	0.49
CG15704	Brd8	3.64	0.619	0.37	0.333333333333333	0.49
CG15704	Hmg-2	3.45	0.619	0.37	0.333333333333333	0.49
CG15704	sima	3.17	0.619	0.37	0.333333333333333	0.49
CG15704	CG10979	3.01	0.619	0.37	0.333333333333333	0.49
CG15704	Rbf	2.97	0.619	0.37	0.333333333333333	0.49
CG15704	CG7518	2.93	0.619	0.37	0.333333333333333	0.49
CG15704	Pcl	2.9	0.619	0.37	0.333333333333333	0.49
CG15704	CG12768	2.76	0.619	0.37	0.333333333333333	0.49
CG15704	CG8314	2.63	0.619	0.37	0.333333333333333	0.49
CG15704	grau	2.46	0.619	0.37	0.333333333333333	0.49
CG15704	CG6683	2.46	0.619	0.37	0.333333333333333	0.49
CG15704	CG13123	2.44	0.619	0.37	0.333333333333333	0.49
CG15704	CG4360	2.43	0.619	0.37	0.333333333333333	0.49
CG15704	CG5953	2.41	0.619	0.37	0.333333333333333	0.49
CG15704	ADD1	2.4	0.619	0.37	0.333333333333333	0.49
CG15704	jumu	2.36	0.619	0.37	0.333333333333333	0.49
CG15704	CG45071	2.35	0.619	0.37	0.333333333333333	0.49
CG15704	ush	2.29	0.619	0.37	0.333333333333333	0.49
CG15704	Hakai	2.27	0.619	0.37	0.333333333333333	0.49
CG15704	Mef2	2.23	0.619	0.37	0.333333333333333	0.49
CG15704	CG4820	2.22	0.619	0.37	0.333333333333333	0.49
CG15704	CG17359	2.2	0.619	0.37	0.333333333333333	0.49
Atg9	CG2889	7.88	0.102	0.53	1	0.94
Atg9	CG3163	6.17	0.102	0.53	1	0.94
Atg9	CG7987	5.18	0.102	0.53	1	0.94
Atg9	CG11723	4.27	0.102	0.53	1	0.94
Atg9	hng1	4.17	0.102	0.53	1	0.94
Atg9	CG31388	3.71	0.102	0.53	1	0.94
Atg9	Dip1	3.62	0.102	0.53	1	0.94
Atg9	ssp	3.22	0.102	0.53	1	0.94
Atg9	CG2611	3.21	0.102	0.53	1	0.94
Atg9	kin17	3.2	0.102	0.53	1	0.94
Atg9	Chrac-16	3.15	0.102	0.53	1	0.94
Atg9	CG14117	2.77	0.102	0.53	1	0.94
Atg9	CG11317	2.68	0.102	0.53	1	0.94
Atg9	CG8314	2.65	0.102	0.53	1	0.94
Atg9	MED20	2.62	0.102	0.53	1	0.94
Atg9	CG9426	2.53	0.102	0.53	1	0.94
Atg9	Su(var)2-HP2	2.51	0.102	0.53	1	0.94
Atg9	CG6163	2.47	0.102	0.53	1	0.94
Atg9	CG17829	2.44	0.102	0.53	1	0.94
Atg9	CG14441	2.34	0.102	0.53	1	0.94
Atg9	HLH106	2.28	0.102	0.53	1	0.94
Atg9	CG32982	2.2	0.102	0.53	1	0.94
Atg9	Glut4EF	2.18	0.102	0.53	1	0.94
Atg9	Taf1	2.17	0.102	0.53	1	0.94
Atg9	e(y)2	2.16	0.102	0.53	1	0.94
Atg9	bigmax	2	0.102	0.53	1	0.94
Atg9	CG2790	1.98	0.102	0.53	1	0.94
Atg9	Su(z)12	1.97	0.102	0.53	1	0.94
Atg9	CG17802	1.94	0.102	0.53	1	0.94
Atg9	ranshi	1.94	0.102	0.53	1	0.94
CG30096	CG18262	7.12	0.09	0.08	0.0666666666666667	0.01
CG30096	mip120	4.97	0.09	0.08	0.0666666666666667	0.01
CG30096	GATAd	4.69	0.09	0.08	0.0666666666666667	0.01
CG30096	Acf1	3.88	0.09	0.08	0.0666666666666667	0.01
CG30096	MESR4	3.83	0.09	0.08	0.0666666666666667	0.01
CG30096	e(y)2	3.56	0.09	0.08	0.0666666666666667	0.01
CG30096	CG2116	3.36	0.09	0.08	0.0666666666666667	0.01
CG30096	CG7101	3.03	0.09	0.08	0.0666666666666667	0.01
CG30096	Glut4EF	2.74	0.09	0.08	0.0666666666666667	0.01
CG30096	CG30020	2.68	0.09	0.08	0.0666666666666667	0.01
CG30096	CG9799	2.63	0.09	0.08	0.0666666666666667	0.01
CG30096	CG15435	2.58	0.09	0.08	0.0666666666666667	0.01
CG30096	e(y)3	2.55	0.09	0.08	0.0666666666666667	0.01
CG30096	Dh44-R2	2.54	0.09	0.08	0.0666666666666667	0.01
CG30096	ZnT49B	2.52	0.09	0.08	0.0666666666666667	0.01
CG30096	CG8950	2.48	0.09	0.08	0.0666666666666667	0.01
CG30096	ERR	2.44	0.09	0.08	0.0666666666666667	0.01
CG30096	Pc	2.43	0.09	0.08	0.0666666666666667	0.01
CG30096	slim	2.4	0.09	0.08	0.0666666666666667	0.01
CG30096	CG9305	2.38	0.09	0.08	0.0666666666666667	0.01
CG30096	CG3163	2.37	0.09	0.08	0.0666666666666667	0.01
CG30096	MRG15	2.28	0.09	0.08	0.0666666666666667	0.01
CG30096	her	2.19	0.09	0.08	0.0666666666666667	0.01
CG30096	CG11560	2.07	0.09	0.08	0.0666666666666667	0.01
CG30096	Su(z)12	1.91	0.09	0.08	0.0666666666666667	0.01
CG30096	dalao	1.91	0.09	0.08	0.0666666666666667	0.01
CG30096	Plzf	1.85	0.09	0.08	0.0666666666666667	0.01
CG30096	nvy	1.83	0.09	0.08	0.0666666666666667	0.01
CG30096	CG6272	1.8	0.09	0.08	0.0666666666666667	0.01
CG30096	YL-1	1.76	0.09	0.08	0.0666666666666667	0.01
Hmgs	dom	9.14	0.127	0.41	0.53748384988657	0.72
Hmgs	mod	7.41	0.127	0.41	0.53748384988657	0.72
Hmgs	CG33695	6.29	0.127	0.41	0.53748384988657	0.72
Hmgs	CG2116	5.89	0.127	0.41	0.53748384988657	0.72
Hmgs	TfIIEalpha	5.47	0.127	0.41	0.53748384988657	0.72
Hmgs	Mes4	5.07	0.127	0.41	0.53748384988657	0.72
Hmgs	Bap170	3.71	0.127	0.41	0.53748384988657	0.72
Hmgs	CG11560	3.53	0.127	0.41	0.53748384988657	0.72
Hmgs	tara	3.28	0.127	0.41	0.53748384988657	0.72
Hmgs	CG10209	3.13	0.127	0.41	0.53748384988657	0.72
Hmgs	l(3)73Ah	3.09	0.127	0.41	0.53748384988657	0.72
Hmgs	ADD1	3.06	0.127	0.41	0.53748384988657	0.72
Hmgs	Mat1	2.98	0.127	0.41	0.53748384988657	0.72
Hmgs	CG7987	2.66	0.127	0.41	0.53748384988657	0.72
Hmgs	Gdi	2.61	0.127	0.41	0.53748384988657	0.72
Hmgs	CG2611	2.56	0.127	0.41	0.53748384988657	0.72
Hmgs	Mlp84B	2.5	0.127	0.41	0.53748384988657	0.72
Hmgs	Ravus	2.33	0.127	0.41	0.53748384988657	0.72
Hmgs	ash2	2.3	0.127	0.41	0.53748384988657	0.72
Hmgs	CG8216	2.25	0.127	0.41	0.53748384988657	0.72
Hmgs	CG14710	2.03	0.127	0.41	0.53748384988657	0.72
Hmgs	Cenp-C	2.01	0.127	0.41	0.53748384988657	0.72
Hmgs	CG44247	1.94	0.127	0.41	0.53748384988657	0.72
Hmgs	Su(var)3-9	1.87	0.127	0.41	0.53748384988657	0.72
Hmgs	mrn	1.82	0.127	0.41	0.53748384988657	0.72
Hmgs	CG7839	1.75	0.127	0.41	0.53748384988657	0.72
Hmgs	Pif1A	1.68	0.127	0.41	0.53748384988657	0.72
Hmgs	CG8478	1.63	0.127	0.41	0.53748384988657	0.72
Hmgs	CG4707	1.62	0.127	0.41	0.53748384988657	0.72
Hmgs	egg	1.58	0.127	0.41	0.53748384988657	0.72
wcd	TfIIEalpha	5.01	0.069	0.19	0.683130051063973	0.63
wcd	dalao	3.81	0.069	0.19	0.683130051063973	0.63
wcd	CG44247	3.37	0.069	0.19	0.683130051063973	0.63
wcd	CG8159	3.02	0.069	0.19	0.683130051063973	0.63
wcd	ADD1	2.53	0.069	0.19	0.683130051063973	0.63
wcd	CG15435	2.47	0.069	0.19	0.683130051063973	0.63
wcd	polybromo	2.34	0.069	0.19	0.683130051063973	0.63
wcd	CG6254	2.2	0.069	0.19	0.683130051063973	0.63
wcd	Fen1	2.19	0.069	0.19	0.683130051063973	0.63
wcd	CG6907	2.01	0.069	0.19	0.683130051063973	0.63
wcd	tio	2	0.069	0.19	0.683130051063973	0.63
wcd	CG3281	1.98	0.069	0.19	0.683130051063973	0.63
wcd	CG17803	1.96	0.069	0.19	0.683130051063973	0.63
wcd	su(Hw)	1.9	0.069	0.19	0.683130051063973	0.63
wcd	Psc	1.89	0.069	0.19	0.683130051063973	0.63
wcd	CG14712	1.88	0.069	0.19	0.683130051063973	0.63
wcd	CTPsyn	1.83	0.069	0.19	0.683130051063973	0.63
wcd	CG11723	1.72	0.069	0.19	0.683130051063973	0.63
wcd	CG14200	1.65	0.069	0.19	0.683130051063973	0.63
wcd	Asciz	1.62	0.069	0.19	0.683130051063973	0.63
wcd	MBD-R2	1.62	0.069	0.19	0.683130051063973	0.63
wcd	CG8924	1.59	0.069	0.19	0.683130051063973	0.63
wcd	spt4	1.57	0.069	0.19	0.683130051063973	0.63
wcd	ktub	1.56	0.069	0.19	0.683130051063973	0.63
wcd	ppl	1.51	0.069	0.19	0.683130051063973	0.63
wcd	CG13624	1.49	0.069	0.19	0.683130051063973	0.63
wcd	GATAd	1.49	0.069	0.19	0.683130051063973	0.63
wcd	CG13894	1.48	0.069	0.19	0.683130051063973	0.63
wcd	CG3313	1.46	0.069	0.19	0.683130051063973	0.63
wcd	Octbeta2R	1.45	0.069	0.19	0.683130051063973	0.63
Sema-2b	CG10274	5.51	0.418	-0.02	0.218217890235992	0.14
Sema-2b	CG3838	3.95	0.418	-0.02	0.218217890235992	0.14
Sema-2b	slim	3.8	0.418	-0.02	0.218217890235992	0.14
Sema-2b	gce	3.67	0.418	-0.02	0.218217890235992	0.14
Sema-2b	Su(var)3-7	3.57	0.418	-0.02	0.218217890235992	0.14
Sema-2b	ash2	3.18	0.418	-0.02	0.218217890235992	0.14
Sema-2b	CG10979	3.03	0.418	-0.02	0.218217890235992	0.14
Sema-2b	jumu	2.88	0.418	-0.02	0.218217890235992	0.14
Sema-2b	E2f1	2.79	0.418	-0.02	0.218217890235992	0.14
Sema-2b	egg	2.72	0.418	-0.02	0.218217890235992	0.14
Sema-2b	CG13894	2.61	0.418	-0.02	0.218217890235992	0.14
Sema-2b	CG14441	2.46	0.418	-0.02	0.218217890235992	0.14
Sema-2b	chif	2.45	0.418	-0.02	0.218217890235992	0.14
Sema-2b	CG12942	2.38	0.418	-0.02	0.218217890235992	0.14
Sema-2b	CG17612	2.25	0.418	-0.02	0.218217890235992	0.14
Sema-2b	CG11456	2.14	0.418	-0.02	0.218217890235992	0.14
Sema-2b	Asciz	2.07	0.418	-0.02	0.218217890235992	0.14
Sema-2b	CG5953	1.93	0.418	-0.02	0.218217890235992	0.14
Sema-2b	CG9426	1.92	0.418	-0.02	0.218217890235992	0.14
Sema-2b	HLH106	1.87	0.418	-0.02	0.218217890235992	0.14
Sema-2b	hng2	1.84	0.418	-0.02	0.218217890235992	0.14
Sema-2b	CG34422	1.71	0.418	-0.02	0.218217890235992	0.14
Sema-2b	CG9948	1.65	0.418	-0.02	0.218217890235992	0.14
Sema-2b	Rabex-5	1.64	0.418	-0.02	0.218217890235992	0.14
Sema-2b	dalao	1.61	0.418	-0.02	0.218217890235992	0.14
Sema-2b	CG11317	1.6	0.418	-0.02	0.218217890235992	0.14
Sema-2b	Opbp	1.59	0.418	-0.02	0.218217890235992	0.14
Sema-2b	CG17806	1.45	0.418	-0.02	0.218217890235992	0.14
Sema-2b	Su(var)3-9	1.45	0.418	-0.02	0.218217890235992	0.14
Sema-2b	Usf	1.4	0.418	-0.02	0.218217890235992	0.14
Syn2	ranshi	4.35	0.191	-0.03	0.333333333333333	0.36
Syn2	Sce	4.1	0.191	-0.03	0.333333333333333	0.36
Syn2	CG2202	2.57	0.191	-0.03	0.333333333333333	0.36
Syn2	E2f1	2.55	0.191	-0.03	0.333333333333333	0.36
Syn2	Mtp	2.49	0.191	-0.03	0.333333333333333	0.36
Syn2	Mrtf	2.48	0.191	-0.03	0.333333333333333	0.36
Syn2	CG7987	2.43	0.191	-0.03	0.333333333333333	0.36
Syn2	CG4553	2.31	0.191	-0.03	0.333333333333333	0.36
Syn2	e(y)2	2.18	0.191	-0.03	0.333333333333333	0.36
Syn2	CG31388	2.17	0.191	-0.03	0.333333333333333	0.36
Syn2	CG4404	2	0.191	-0.03	0.333333333333333	0.36
Syn2	Bap170	1.97	0.191	-0.03	0.333333333333333	0.36
Syn2	MED25	1.92	0.191	-0.03	0.333333333333333	0.36
Syn2	CG7818	1.91	0.191	-0.03	0.333333333333333	0.36
Syn2	CG14117	1.88	0.191	-0.03	0.333333333333333	0.36
Syn2	Set2	1.84	0.191	-0.03	0.333333333333333	0.36
Syn2	ADD1	1.76	0.191	-0.03	0.333333333333333	0.36
Syn2	CG33695	1.71	0.191	-0.03	0.333333333333333	0.36
Syn2	Pbp95	1.67	0.191	-0.03	0.333333333333333	0.36
Syn2	CG44002	1.65	0.191	-0.03	0.333333333333333	0.36
Syn2	Xpd	1.61	0.191	-0.03	0.333333333333333	0.36
Syn2	CG6689	1.59	0.191	-0.03	0.333333333333333	0.36
Syn2	CG17829	1.58	0.191	-0.03	0.333333333333333	0.36
Syn2	CG10147	1.57	0.191	-0.03	0.333333333333333	0.36
Syn2	Rbf	1.53	0.191	-0.03	0.333333333333333	0.36
Syn2	CG17359	1.51	0.191	-0.03	0.333333333333333	0.36
Syn2	kin17	1.49	0.191	-0.03	0.333333333333333	0.36
Syn2	Mat1	1.47	0.191	-0.03	0.333333333333333	0.36
Syn2	bigmax	1.34	0.191	-0.03	0.333333333333333	0.36
Syn2	Chrac-16	1.33	0.191	-0.03	0.333333333333333	0.36
CG8311	Dip2	6.96	0.085	0.65	0.333333333333333	0.68
CG8311	spt4	5.41	0.085	0.65	0.333333333333333	0.68
CG8311	Taf5	5.17	0.085	0.65	0.333333333333333	0.68
CG8311	CG17568	4.83	0.085	0.65	0.333333333333333	0.68
CG8311	ZnT49B	3.38	0.085	0.65	0.333333333333333	0.68
CG8311	CG13624	3.21	0.085	0.65	0.333333333333333	0.68
CG8311	CG2199	3.05	0.085	0.65	0.333333333333333	0.68
CG8311	Ada2b	2.92	0.085	0.65	0.333333333333333	0.68
CG8311	ADD1	2.84	0.085	0.65	0.333333333333333	0.68
CG8311	Tfb1	2.46	0.085	0.65	0.333333333333333	0.68
CG8311	CG3838	2.39	0.085	0.65	0.333333333333333	0.68
CG8311	MBD-R2	2.35	0.085	0.65	0.333333333333333	0.68
CG8311	Kdm2	2.34	0.085	0.65	0.333333333333333	0.68
CG8311	TFAM	2.32	0.085	0.65	0.333333333333333	0.68
CG8311	TH1	2.17	0.085	0.65	0.333333333333333	0.68
CG8311	CG8159	2.09	0.085	0.65	0.333333333333333	0.68
CG8311	MED4	2.03	0.085	0.65	0.333333333333333	0.68
CG8311	CG11902	1.84	0.085	0.65	0.333333333333333	0.68
CG8311	Pbp95	1.84	0.085	0.65	0.333333333333333	0.68
CG8311	Kdm4A	1.8	0.085	0.65	0.333333333333333	0.68
CG8311	CG14438	1.75	0.085	0.65	0.333333333333333	0.68
CG8311	CG13894	1.72	0.085	0.65	0.333333333333333	0.68
CG8311	e(y)2	1.68	0.085	0.65	0.333333333333333	0.68
CG8311	CG17806	1.55	0.085	0.65	0.333333333333333	0.68
CG8311	CG10274	1.54	0.085	0.65	0.333333333333333	0.68
CG8311	CG2611	1.49	0.085	0.65	0.333333333333333	0.68
CG8311	NfI	1.49	0.085	0.65	0.333333333333333	0.68
CG8311	Ets97D	1.47	0.085	0.65	0.333333333333333	0.68
CG8311	CG3919	1.47	0.085	0.65	0.333333333333333	0.68
CG8311	CG7928	1.46	0.085	0.65	0.333333333333333	0.68
CG30463	ADD1	7.36	0.356	0.42	0.666666666666667	0.26
CG30463	CG10979	4.04	0.356	0.42	0.666666666666667	0.26
CG30463	schlank	3.58	0.356	0.42	0.666666666666667	0.26
CG30463	Bx	2.99	0.356	0.42	0.666666666666667	0.26
CG30463	CG3313	2.49	0.356	0.42	0.666666666666667	0.26
CG30463	CG31365	2.48	0.356	0.42	0.666666666666667	0.26
CG30463	MED15	2.23	0.356	0.42	0.666666666666667	0.26
CG30463	CG10274	2.2	0.356	0.42	0.666666666666667	0.26
CG30463	MED25	2.16	0.356	0.42	0.666666666666667	0.26
CG30463	caz	1.88	0.356	0.42	0.666666666666667	0.26
CG30463	su(Hw)	1.84	0.356	0.42	0.666666666666667	0.26
CG30463	CG12236	1.69	0.356	0.42	0.666666666666667	0.26
CG30463	Notch	1.66	0.356	0.42	0.666666666666667	0.26
CG30463	CG4936	1.66	0.356	0.42	0.666666666666667	0.26
CG30463	abo	1.59	0.356	0.42	0.666666666666667	0.26
CG30463	Opbp	1.59	0.356	0.42	0.666666666666667	0.26
CG30463	jumu	1.58	0.356	0.42	0.666666666666667	0.26
CG30463	Cdc5	1.54	0.356	0.42	0.666666666666667	0.26
CG30463	l(3)73Ah	1.52	0.356	0.42	0.666666666666667	0.26
CG30463	Dref	1.5	0.356	0.42	0.666666666666667	0.26
CG30463	Asciz	1.42	0.356	0.42	0.666666666666667	0.26
CG30463	CG3281	1.42	0.356	0.42	0.666666666666667	0.26
CG30463	bon	1.42	0.356	0.42	0.666666666666667	0.26
CG30463	Hr96	1.38	0.356	0.42	0.666666666666667	0.26
CG30463	shn	1.32	0.356	0.42	0.666666666666667	0.26
CG30463	Bap170	1.22	0.356	0.42	0.666666666666667	0.26
CG30463	Mat1	1.15	0.356	0.42	0.666666666666667	0.26
CG30463	ecd	1.11	0.356	0.42	0.666666666666667	0.26
CG30463	CG11696	1.11	0.356	0.42	0.666666666666667	0.26
CG30463	CG10631	1.07	0.356	0.42	0.666666666666667	0.26
Sod2	dalao	7.07	0.211	0.68	0.577350269189626	0.48
Sod2	CG13624	6.83	0.211	0.68	0.577350269189626	0.48
Sod2	mod	6.16	0.211	0.68	0.577350269189626	0.48
Sod2	Mtp	5.59	0.211	0.68	0.577350269189626	0.48
Sod2	CG13123	4.97	0.211	0.68	0.577350269189626	0.48
Sod2	Elp3	4.94	0.211	0.68	0.577350269189626	0.48
Sod2	Gdi	4.41	0.211	0.68	0.577350269189626	0.48
Sod2	Acf1	4.41	0.211	0.68	0.577350269189626	0.48
Sod2	ADD1	4.2	0.211	0.68	0.577350269189626	0.48
Sod2	Glut4EF	3.74	0.211	0.68	0.577350269189626	0.48
Sod2	CG9799	3.72	0.211	0.68	0.577350269189626	0.48
Sod2	bon	3.62	0.211	0.68	0.577350269189626	0.48
Sod2	CG1792	3.37	0.211	0.68	0.577350269189626	0.48
Sod2	CG31388	3.32	0.211	0.68	0.577350269189626	0.48
Sod2	MRG15	3.22	0.211	0.68	0.577350269189626	0.48
Sod2	Chrac-16	3.19	0.211	0.68	0.577350269189626	0.48
Sod2	sima	3.02	0.211	0.68	0.577350269189626	0.48
Sod2	Side	3	0.211	0.68	0.577350269189626	0.48
Sod2	CG14710	2.88	0.211	0.68	0.577350269189626	0.48
Sod2	CG9948	2.85	0.211	0.68	0.577350269189626	0.48
Sod2	Sry-delta	2.83	0.211	0.68	0.577350269189626	0.48
Sod2	CG12104	2.74	0.211	0.68	0.577350269189626	0.48
Sod2	CG2202	2.72	0.211	0.68	0.577350269189626	0.48
Sod2	bigmax	2.72	0.211	0.68	0.577350269189626	0.48
Sod2	E2f1	2.71	0.211	0.68	0.577350269189626	0.48
Sod2	CG3163	2.63	0.211	0.68	0.577350269189626	0.48
Sod2	MED22	2.53	0.211	0.68	0.577350269189626	0.48
Sod2	Mes4	2.45	0.211	0.68	0.577350269189626	0.48
Sod2	CG6254	2.44	0.211	0.68	0.577350269189626	0.48
Sod2	Rabex-5	2.42	0.211	0.68	0.577350269189626	0.48
IntS8	CG18764	3.71	0.096	-0.19	0.428571428571429	0.73
IntS8	Mes4	3.68	0.096	-0.19	0.428571428571429	0.73
IntS8	CG2199	3.31	0.096	-0.19	0.428571428571429	0.73
IntS8	CG18262	3.02	0.096	-0.19	0.428571428571429	0.73
IntS8	CG4553	2.65	0.096	-0.19	0.428571428571429	0.73
IntS8	e(y)1	2.64	0.096	-0.19	0.428571428571429	0.73
IntS8	Dad	2.45	0.096	-0.19	0.428571428571429	0.73
IntS8	CG11906	2.42	0.096	-0.19	0.428571428571429	0.73
IntS8	phtf	2.33	0.096	-0.19	0.428571428571429	0.73
IntS8	Chrac-14	2.3	0.096	-0.19	0.428571428571429	0.73
IntS8	CG31224	2.26	0.096	-0.19	0.428571428571429	0.73
IntS8	CG13775	2.18	0.096	-0.19	0.428571428571429	0.73
IntS8	CG6686	2.07	0.096	-0.19	0.428571428571429	0.73
IntS8	MTA1-like	2.03	0.096	-0.19	0.428571428571429	0.73
IntS8	CG17568	2.03	0.096	-0.19	0.428571428571429	0.73
IntS8	CG6254	2	0.096	-0.19	0.428571428571429	0.73
IntS8	sqz	2	0.096	-0.19	0.428571428571429	0.73
IntS8	ph-p	1.98	0.096	-0.19	0.428571428571429	0.73
IntS8	CG13894	1.98	0.096	-0.19	0.428571428571429	0.73
IntS8	CG44002	1.95	0.096	-0.19	0.428571428571429	0.73
IntS8	CG11696	1.92	0.096	-0.19	0.428571428571429	0.73
IntS8	hng1	1.9	0.096	-0.19	0.428571428571429	0.73
IntS8	CG7101	1.87	0.096	-0.19	0.428571428571429	0.73
IntS8	abo	1.8	0.096	-0.19	0.428571428571429	0.73
IntS8	Tusp	1.79	0.096	-0.19	0.428571428571429	0.73
IntS8	Elp3	1.78	0.096	-0.19	0.428571428571429	0.73
IntS8	CG12267	1.73	0.096	-0.19	0.428571428571429	0.73
IntS8	CG8950	1.67	0.096	-0.19	0.428571428571429	0.73
IntS8	Taf5	1.62	0.096	-0.19	0.428571428571429	0.73
IntS8	caz	1.54	0.096	-0.19	0.428571428571429	0.73
Fen1	CG9799	8.86	0.114	0.86	1	0.26
Fen1	CG2202	7.35	0.114	0.86	1	0.26
Fen1	Su(var)2-HP2	6.18	0.114	0.86	1	0.26
Fen1	Atf-2	3.8	0.114	0.86	1	0.26
Fen1	CG7386	3.75	0.114	0.86	1	0.26
Fen1	CG7785	3.35	0.114	0.86	1	0.26
Fen1	esn	2.69	0.114	0.86	1	0.26
Fen1	CG9776	2.35	0.114	0.86	1	0.26
Fen1	Kdm2	2.33	0.114	0.86	1	0.26
Fen1	CG12768	2.18	0.114	0.86	1	0.26
Fen1	CG18265	2.17	0.114	0.86	1	0.26
Fen1	CG6254	2.14	0.114	0.86	1	0.26
Fen1	mrn	2.08	0.114	0.86	1	0.26
Fen1	CG4360	2.05	0.114	0.86	1	0.26
Fen1	CG9305	1.91	0.114	0.86	1	0.26
Fen1	Hr78	1.9	0.114	0.86	1	0.26
Fen1	e(y)3	1.88	0.114	0.86	1	0.26
Fen1	caz	1.86	0.114	0.86	1	0.26
Fen1	Taf5	1.83	0.114	0.86	1	0.26
Fen1	Hr39	1.78	0.114	0.86	1	0.26
Fen1	wdn	1.75	0.114	0.86	1	0.26
Fen1	pfk	1.75	0.114	0.86	1	0.26
Fen1	CG17802	1.74	0.114	0.86	1	0.26
Fen1	Dip2	1.7	0.114	0.86	1	0.26
Fen1	CrebA	1.68	0.114	0.86	1	0.26
Fen1	CG33213	1.68	0.114	0.86	1	0.26
Fen1	CG6689	1.66	0.114	0.86	1	0.26
Fen1	trem	1.65	0.114	0.86	1	0.26
Fen1	gce	1.62	0.114	0.86	1	0.26
Fen1	hng3	1.62	0.114	0.86	1	0.26
Ef1beta	CG2889	8.1	0.177	0.42	0.53748384988657	0.72
Ef1beta	RpIII128	7.72	0.177	0.42	0.53748384988657	0.72
Ef1beta	Acf1	5.78	0.177	0.42	0.53748384988657	0.72
Ef1beta	CG7386	5.49	0.177	0.42	0.53748384988657	0.72
Ef1beta	dalao	4.37	0.177	0.42	0.53748384988657	0.72
Ef1beta	Kdm4A	3.11	0.177	0.42	0.53748384988657	0.72
Ef1beta	Hmg-2	3.1	0.177	0.42	0.53748384988657	0.72
Ef1beta	Dip1	3.04	0.177	0.42	0.53748384988657	0.72
Ef1beta	CR43671	2.68	0.177	0.42	0.53748384988657	0.72
Ef1beta	ush	2.65	0.177	0.42	0.53748384988657	0.72
Ef1beta	her	2.53	0.177	0.42	0.53748384988657	0.72
Ef1beta	Ravus	2.43	0.177	0.42	0.53748384988657	0.72
Ef1beta	Mrtf	2.39	0.177	0.42	0.53748384988657	0.72
Ef1beta	HLH106	2.38	0.177	0.42	0.53748384988657	0.72
Ef1beta	CG17803	2.29	0.177	0.42	0.53748384988657	0.72
Ef1beta	CHES-1-like	2.22	0.177	0.42	0.53748384988657	0.72
Ef1beta	Dh44-R2	2.22	0.177	0.42	0.53748384988657	0.72
Ef1beta	MED4	2.19	0.177	0.42	0.53748384988657	0.72
Ef1beta	MRG15	2.18	0.177	0.42	0.53748384988657	0.72
Ef1beta	E2f1	2.12	0.177	0.42	0.53748384988657	0.72
Ef1beta	CG13894	2.08	0.177	0.42	0.53748384988657	0.72
Ef1beta	dbr	2.08	0.177	0.42	0.53748384988657	0.72
Ef1beta	sqz	2.06	0.177	0.42	0.53748384988657	0.72
Ef1beta	CR43670	1.99	0.177	0.42	0.53748384988657	0.72
Ef1beta	Mat1	1.96	0.177	0.42	0.53748384988657	0.72
Ef1beta	Pbp95	1.91	0.177	0.42	0.53748384988657	0.72
Ef1beta	CG12942	1.88	0.177	0.42	0.53748384988657	0.72
Ef1beta	CG30403	1.87	0.177	0.42	0.53748384988657	0.72
Ef1beta	ash1	1.83	0.177	0.42	0.53748384988657	0.72
Ef1beta	CG3313	1.78	0.177	0.42	0.53748384988657	0.72
CG8910	CG10147	9.82	0.227	0.13	0.53748384988657	0.85
CG8910	hang	5.72	0.227	0.13	0.53748384988657	0.85
CG8910	CG7745	5.32	0.227	0.13	0.53748384988657	0.85
CG8910	pita	3.73	0.227	0.13	0.53748384988657	0.85
CG8910	CG6276	3.23	0.227	0.13	0.53748384988657	0.85
CG8910	Brf	3.13	0.227	0.13	0.53748384988657	0.85
CG8910	CG10959	2.36	0.227	0.13	0.53748384988657	0.85
CG8910	CR43670	2.32	0.227	0.13	0.53748384988657	0.85
CG8910	CG3838	2.29	0.227	0.13	0.53748384988657	0.85
CG8910	ash2	2.26	0.227	0.13	0.53748384988657	0.85
CG8910	CycH	2.25	0.227	0.13	0.53748384988657	0.85
CG8910	CG44247	2.24	0.227	0.13	0.53748384988657	0.85
CG8910	Pif1A	2.23	0.227	0.13	0.53748384988657	0.85
CG8910	Notch	2.2	0.227	0.13	0.53748384988657	0.85
CG8910	CG2790	2.19	0.227	0.13	0.53748384988657	0.85
CG8910	Hr96	2.08	0.227	0.13	0.53748384988657	0.85
CG8910	l(3)73Ah	2.01	0.227	0.13	0.53748384988657	0.85
CG8910	Hr78	1.96	0.227	0.13	0.53748384988657	0.85
CG8910	CG7518	1.95	0.227	0.13	0.53748384988657	0.85
CG8910	CG17806	1.93	0.227	0.13	0.53748384988657	0.85
CG8910	CG2889	1.92	0.227	0.13	0.53748384988657	0.85
CG8910	CG33213	1.91	0.227	0.13	0.53748384988657	0.85
CG8910	spt4	1.89	0.227	0.13	0.53748384988657	0.85
CG8910	CG14441	1.83	0.227	0.13	0.53748384988657	0.85
CG8910	TH1	1.81	0.227	0.13	0.53748384988657	0.85
CG8910	ash1	1.74	0.227	0.13	0.53748384988657	0.85
CG8910	tio	1.74	0.227	0.13	0.53748384988657	0.85
CG8910	e(y)2	1.71	0.227	0.13	0.53748384988657	0.85
CG8910	GATAd	1.71	0.227	0.13	0.53748384988657	0.85
CG8910	CG14712	1.63	0.227	0.13	0.53748384988657	0.85
Pkc53E	Side	9.67	0.4	-0.3	0.142857142857143	0.01
Pkc53E	Gdi	5.94	0.4	-0.3	0.142857142857143	0.01
Pkc53E	CG7839	4.21	0.4	-0.3	0.142857142857143	0.01
Pkc53E	nerfin-1	3.81	0.4	-0.3	0.142857142857143	0.01
Pkc53E	Octbeta2R	3.42	0.4	-0.3	0.142857142857143	0.01
Pkc53E	CG6769	3.03	0.4	-0.3	0.142857142857143	0.01
Pkc53E	Ravus	2.95	0.4	-0.3	0.142857142857143	0.01
Pkc53E	CG18764	2.72	0.4	-0.3	0.142857142857143	0.01
Pkc53E	stc	2.51	0.4	-0.3	0.142857142857143	0.01
Pkc53E	Rbsn-5	2.43	0.4	-0.3	0.142857142857143	0.01
Pkc53E	CG12236	2.4	0.4	-0.3	0.142857142857143	0.01
Pkc53E	Asciz	2.31	0.4	-0.3	0.142857142857143	0.01
Pkc53E	pfk	2.28	0.4	-0.3	0.142857142857143	0.01
Pkc53E	Elp3	2.15	0.4	-0.3	0.142857142857143	0.01
Pkc53E	kin17	2.05	0.4	-0.3	0.142857142857143	0.01
Pkc53E	CG11696	1.99	0.4	-0.3	0.142857142857143	0.01
Pkc53E	grau	1.87	0.4	-0.3	0.142857142857143	0.01
Pkc53E	Lmpt	1.85	0.4	-0.3	0.142857142857143	0.01
Pkc53E	CG9776	1.84	0.4	-0.3	0.142857142857143	0.01
Pkc53E	CG2611	1.78	0.4	-0.3	0.142857142857143	0.01
Pkc53E	Su(z)12	1.76	0.4	-0.3	0.142857142857143	0.01
Pkc53E	CG32982	1.74	0.4	-0.3	0.142857142857143	0.01
Pkc53E	CG3281	1.74	0.4	-0.3	0.142857142857143	0.01
Pkc53E	CG14710	1.68	0.4	-0.3	0.142857142857143	0.01
Pkc53E	CG31224	1.66	0.4	-0.3	0.142857142857143	0.01
Pkc53E	Taf5	1.64	0.4	-0.3	0.142857142857143	0.01
Pkc53E	CG14965	1.58	0.4	-0.3	0.142857142857143	0.01
Pkc53E	CR43671	1.55	0.4	-0.3	0.142857142857143	0.01
Pkc53E	MED4	1.52	0.4	-0.3	0.142857142857143	0.01
Pkc53E	MED18	1.51	0.4	-0.3	0.142857142857143	0.01
mute	GATAd	6.94	0.091	0.05	0.53748384988657	0.31
mute	CG8388	5.45	0.091	0.05	0.53748384988657	0.31
mute	CG12768	5	0.091	0.05	0.53748384988657	0.31
mute	CG11317	4.37	0.091	0.05	0.53748384988657	0.31
mute	Tusp	3.37	0.091	0.05	0.53748384988657	0.31
mute	CG3919	3.28	0.091	0.05	0.53748384988657	0.31
mute	CG3281	2.81	0.091	0.05	0.53748384988657	0.31
mute	CG12219	2.56	0.091	0.05	0.53748384988657	0.31
mute	Tip60	2.51	0.091	0.05	0.53748384988657	0.31
mute	ZnT49B	2.42	0.091	0.05	0.53748384988657	0.31
mute	CG33213	2.29	0.091	0.05	0.53748384988657	0.31
mute	Glut4EF	2.1	0.091	0.05	0.53748384988657	0.31
mute	CG14711	2.05	0.091	0.05	0.53748384988657	0.31
mute	CG11902	1.94	0.091	0.05	0.53748384988657	0.31
mute	achi	1.91	0.091	0.05	0.53748384988657	0.31
mute	CG14438	1.82	0.091	0.05	0.53748384988657	0.31
mute	Cenp-C	1.76	0.091	0.05	0.53748384988657	0.31
mute	Bap170	1.73	0.091	0.05	0.53748384988657	0.31
mute	caz	1.72	0.091	0.05	0.53748384988657	0.31
mute	CG33695	1.71	0.091	0.05	0.53748384988657	0.31
mute	Fen1	1.68	0.091	0.05	0.53748384988657	0.31
mute	MBD-R2	1.67	0.091	0.05	0.53748384988657	0.31
mute	MED18	1.66	0.091	0.05	0.53748384988657	0.31
mute	CG34422	1.58	0.091	0.05	0.53748384988657	0.31
mute	Brd8	1.55	0.091	0.05	0.53748384988657	0.31
mute	CG6686	1.5	0.091	0.05	0.53748384988657	0.31
mute	mod	1.4	0.091	0.05	0.53748384988657	0.31
mute	CG7818	1.4	0.091	0.05	0.53748384988657	0.31
mute	CG4820	1.4	0.091	0.05	0.53748384988657	0.31
mute	CycH	1.36	0.091	0.05	0.53748384988657	0.31
CG6665	CG15601	7.37	0.183	0.59	0.53748384988657	0.69
CG6665	Gdi	6.54	0.183	0.59	0.53748384988657	0.69
CG6665	e(y)3	5.17	0.183	0.59	0.53748384988657	0.69
CG6665	CTCF	5	0.183	0.59	0.53748384988657	0.69
CG6665	CG12768	4.98	0.183	0.59	0.53748384988657	0.69
CG6665	CG8216	4.69	0.183	0.59	0.53748384988657	0.69
CG6665	CG31388	4.27	0.183	0.59	0.53748384988657	0.69
CG6665	bigmax	4.15	0.183	0.59	0.53748384988657	0.69
CG6665	CG6272	3.92	0.183	0.59	0.53748384988657	0.69
CG6665	CG1792	3.9	0.183	0.59	0.53748384988657	0.69
CG6665	ash1	3.86	0.183	0.59	0.53748384988657	0.69
CG6665	CG6254	3.76	0.183	0.59	0.53748384988657	0.69
CG6665	MED20	3.76	0.183	0.59	0.53748384988657	0.69
CG6665	CG4854	3.07	0.183	0.59	0.53748384988657	0.69
CG6665	Mtp	3.07	0.183	0.59	0.53748384988657	0.69
CG6665	Taf5	2.99	0.183	0.59	0.53748384988657	0.69
CG6665	CG6276	2.97	0.183	0.59	0.53748384988657	0.69
CG6665	CG13624	2.89	0.183	0.59	0.53748384988657	0.69
CG6665	YL-1	2.89	0.183	0.59	0.53748384988657	0.69
CG6665	CG8314	2.79	0.183	0.59	0.53748384988657	0.69
CG6665	ttk	2.75	0.183	0.59	0.53748384988657	0.69
CG6665	E(var)3-9	2.59	0.183	0.59	0.53748384988657	0.69
CG6665	Ada2b	2.54	0.183	0.59	0.53748384988657	0.69
CG6665	CG2611	2.53	0.183	0.59	0.53748384988657	0.69
CG6665	sage	2.47	0.183	0.59	0.53748384988657	0.69
CG6665	Tfb1	2.31	0.183	0.59	0.53748384988657	0.69
CG6665	CycH	2.28	0.183	0.59	0.53748384988657	0.69
CG6665	Rabex-5	2.23	0.183	0.59	0.53748384988657	0.69
CG6665	MTA1-like	2.17	0.183	0.59	0.53748384988657	0.69
CG6665	CG10631	2.14	0.183	0.59	0.53748384988657	0.69
Cbp53E	CG10209	7.98	0.445	0.06	0.428571428571429	0.49
Cbp53E	Pif1A	5.3	0.445	0.06	0.428571428571429	0.49
Cbp53E	PHDP	4.57	0.445	0.06	0.428571428571429	0.49
Cbp53E	su(Hw)	3.79	0.445	0.06	0.428571428571429	0.49
Cbp53E	GATAd	3.49	0.445	0.06	0.428571428571429	0.49
Cbp53E	CG32982	3.34	0.445	0.06	0.428571428571429	0.49
Cbp53E	CG12219	3.16	0.445	0.06	0.428571428571429	0.49
Cbp53E	CG1647	3.09	0.445	0.06	0.428571428571429	0.49
Cbp53E	Set2	2.96	0.445	0.06	0.428571428571429	0.49
Cbp53E	CycH	2.63	0.445	0.06	0.428571428571429	0.49
Cbp53E	nvy	2.29	0.445	0.06	0.428571428571429	0.49
Cbp53E	CG9776	2.17	0.445	0.06	0.428571428571429	0.49
Cbp53E	CG8159	1.94	0.445	0.06	0.428571428571429	0.49
Cbp53E	CG14711	1.9	0.445	0.06	0.428571428571429	0.49
Cbp53E	CG3163	1.74	0.445	0.06	0.428571428571429	0.49
Cbp53E	Brd8	1.67	0.445	0.06	0.428571428571429	0.49
Cbp53E	CG14438	1.63	0.445	0.06	0.428571428571429	0.49
Cbp53E	stck	1.62	0.445	0.06	0.428571428571429	0.49
Cbp53E	TFAM	1.5	0.445	0.06	0.428571428571429	0.49
Cbp53E	ktub	1.46	0.445	0.06	0.428571428571429	0.49
Cbp53E	msl-3	1.43	0.445	0.06	0.428571428571429	0.49
Cbp53E	Atac2	1.42	0.445	0.06	0.428571428571429	0.49
Cbp53E	Tfb1	1.4	0.445	0.06	0.428571428571429	0.49
Cbp53E	CG6686	1.38	0.445	0.06	0.428571428571429	0.49
Cbp53E	CR43671	1.36	0.445	0.06	0.428571428571429	0.49
Cbp53E	schlank	1.36	0.445	0.06	0.428571428571429	0.49
Cbp53E	kin17	1.33	0.445	0.06	0.428571428571429	0.49
Cbp53E	Fen1	1.32	0.445	0.06	0.428571428571429	0.49
Cbp53E	mip120	1.3	0.445	0.06	0.428571428571429	0.49
Cbp53E	Tbp	1.26	0.445	0.06	0.428571428571429	0.49
NiPp1	tara	9.79	0.12	-0.27	0.124034734589208	0.27
NiPp1	Tip60	5.54	0.12	-0.27	0.124034734589208	0.27
NiPp1	ssp	3.42	0.12	-0.27	0.124034734589208	0.27
NiPp1	CG33695	3.39	0.12	-0.27	0.124034734589208	0.27
NiPp1	CG8314	3.36	0.12	-0.27	0.124034734589208	0.27
NiPp1	CG2202	3.33	0.12	-0.27	0.124034734589208	0.27
NiPp1	Su(H)	3.21	0.12	-0.27	0.124034734589208	0.27
NiPp1	CG11906	3.06	0.12	-0.27	0.124034734589208	0.27
NiPp1	Mrtf	3.04	0.12	-0.27	0.124034734589208	0.27
NiPp1	ppl	2.86	0.12	-0.27	0.124034734589208	0.27
NiPp1	Rabex-5	2.82	0.12	-0.27	0.124034734589208	0.27
NiPp1	Gdi	2.79	0.12	-0.27	0.124034734589208	0.27
NiPp1	GATAd	2.67	0.12	-0.27	0.124034734589208	0.27
NiPp1	CG10147	2.59	0.12	-0.27	0.124034734589208	0.27
NiPp1	CG33213	2.33	0.12	-0.27	0.124034734589208	0.27
NiPp1	Nf-YA	2.23	0.12	-0.27	0.124034734589208	0.27
NiPp1	Set2	2.18	0.12	-0.27	0.124034734589208	0.27
NiPp1	jigr1	2.03	0.12	-0.27	0.124034734589208	0.27
NiPp1	bigmax	2.02	0.12	-0.27	0.124034734589208	0.27
NiPp1	ecd	1.98	0.12	-0.27	0.124034734589208	0.27
NiPp1	CG5953	1.83	0.12	-0.27	0.124034734589208	0.27
NiPp1	CG6769	1.76	0.12	-0.27	0.124034734589208	0.27
NiPp1	sage	1.73	0.12	-0.27	0.124034734589208	0.27
NiPp1	CG8924	1.73	0.12	-0.27	0.124034734589208	0.27
NiPp1	mor	1.71	0.12	-0.27	0.124034734589208	0.27
NiPp1	CG8950	1.69	0.12	-0.27	0.124034734589208	0.27
NiPp1	Ets97D	1.63	0.12	-0.27	0.124034734589208	0.27
NiPp1	e(y)2	1.62	0.12	-0.27	0.124034734589208	0.27
NiPp1	Taf10	1.6	0.12	-0.27	0.124034734589208	0.27
NiPp1	her	1.54	0.12	-0.27	0.124034734589208	0.27
CG6805	Dref	3.52	0.09	0.18	0.683130051063973	0.59
CG6805	CG13775	3.34	0.09	0.18	0.683130051063973	0.59
CG6805	Lmpt	3.28	0.09	0.18	0.683130051063973	0.59
CG6805	NfI	2.73	0.09	0.18	0.683130051063973	0.59
CG6805	MED20	2.68	0.09	0.18	0.683130051063973	0.59
CG6805	Cdc5	2.62	0.09	0.18	0.683130051063973	0.59
CG6805	msl-3	2.58	0.09	0.18	0.683130051063973	0.59
CG6805	Octbeta2R	2.57	0.09	0.18	0.683130051063973	0.59
CG6805	CG4360	2.55	0.09	0.18	0.683130051063973	0.59
CG6805	CG6769	2.51	0.09	0.18	0.683130051063973	0.59
CG6805	mute	2.31	0.09	0.18	0.683130051063973	0.59
CG6805	Pc	2.29	0.09	0.18	0.683130051063973	0.59
CG6805	CG11906	2.2	0.09	0.18	0.683130051063973	0.59
CG6805	CG8388	2.18	0.09	0.18	0.683130051063973	0.59
CG6805	mrn	2.1	0.09	0.18	0.683130051063973	0.59
CG6805	Hmg-2	2.07	0.09	0.18	0.683130051063973	0.59
CG6805	CrebA	2.04	0.09	0.18	0.683130051063973	0.59
CG6805	abo	1.9	0.09	0.18	0.683130051063973	0.59
CG6805	Mrtf	1.79	0.09	0.18	0.683130051063973	0.59
CG6805	CG44002	1.74	0.09	0.18	0.683130051063973	0.59
CG6805	CG9776	1.74	0.09	0.18	0.683130051063973	0.59
CG6805	PHDP	1.67	0.09	0.18	0.683130051063973	0.59
CG6805	CG10949	1.67	0.09	0.18	0.683130051063973	0.59
CG6805	CG2199	1.62	0.09	0.18	0.683130051063973	0.59
CG6805	woc	1.61	0.09	0.18	0.683130051063973	0.59
CG6805	caz	1.51	0.09	0.18	0.683130051063973	0.59
CG6805	Trf	1.48	0.09	0.18	0.683130051063973	0.59
CG6805	jing	1.46	0.09	0.18	0.683130051063973	0.59
CG6805	Nufip	1.44	0.09	0.18	0.683130051063973	0.59
CG6805	Atac2	1.42	0.09	0.18	0.683130051063973	0.59
Dark	CG10631	6.96	0.131	-0.18	0.142857142857143	0.15
Dark	Hmg-2	4.15	0.131	-0.18	0.142857142857143	0.15
Dark	CHES-1-like	3.92	0.131	-0.18	0.142857142857143	0.15
Dark	CG12267	3.89	0.131	-0.18	0.142857142857143	0.15
Dark	Acf1	3.41	0.131	-0.18	0.142857142857143	0.15
Dark	CG7368	3.03	0.131	-0.18	0.142857142857143	0.15
Dark	phol	3.01	0.131	-0.18	0.142857142857143	0.15
Dark	CG6683	2.67	0.131	-0.18	0.142857142857143	0.15
Dark	MESR4	2.66	0.131	-0.18	0.142857142857143	0.15
Dark	Mtp	2.54	0.131	-0.18	0.142857142857143	0.15
Dark	Brf	2.3	0.131	-0.18	0.142857142857143	0.15
Dark	CG44002	2.14	0.131	-0.18	0.142857142857143	0.15
Dark	spt4	2.07	0.131	-0.18	0.142857142857143	0.15
Dark	CG5953	2.03	0.131	-0.18	0.142857142857143	0.15
Dark	CG11695	2.02	0.131	-0.18	0.142857142857143	0.15
Dark	CG6765	2.01	0.131	-0.18	0.142857142857143	0.15
Dark	CG4553	2	0.131	-0.18	0.142857142857143	0.15
Dark	CG31365	1.97	0.131	-0.18	0.142857142857143	0.15
Dark	CG9890	1.95	0.131	-0.18	0.142857142857143	0.15
Dark	CG2199	1.95	0.131	-0.18	0.142857142857143	0.15
Dark	Bug22	1.87	0.131	-0.18	0.142857142857143	0.15
Dark	Mrtf	1.72	0.131	-0.18	0.142857142857143	0.15
Dark	MED11	1.69	0.131	-0.18	0.142857142857143	0.15
Dark	msl-3	1.63	0.131	-0.18	0.142857142857143	0.15
Dark	CG13775	1.61	0.131	-0.18	0.142857142857143	0.15
Dark	ecd	1.52	0.131	-0.18	0.142857142857143	0.15
Dark	Rbf	1.5	0.131	-0.18	0.142857142857143	0.15
Dark	CG7839	1.5	0.131	-0.18	0.142857142857143	0.15
Dark	Tfb1	1.49	0.131	-0.18	0.142857142857143	0.15
Dark	sage	1.47	0.131	-0.18	0.142857142857143	0.15
tef	CG34376	7.59	0.087	-0.07	0.377964473009227	0.24
tef	woc	5.98	0.087	-0.07	0.377964473009227	0.24
tef	CG1647	3.67	0.087	-0.07	0.377964473009227	0.24
tef	Sry-delta	3.51	0.087	-0.07	0.377964473009227	0.24
tef	CG10631	3.25	0.087	-0.07	0.377964473009227	0.24
tef	CG12236	3.04	0.087	-0.07	0.377964473009227	0.24
tef	Chrac-16	2.65	0.087	-0.07	0.377964473009227	0.24
tef	Chrac-14	2.58	0.087	-0.07	0.377964473009227	0.24
tef	mod	2.34	0.087	-0.07	0.377964473009227	0.24
tef	pita	2.29	0.087	-0.07	0.377964473009227	0.24
tef	Pcl	2.17	0.087	-0.07	0.377964473009227	0.24
tef	CG32700	2.17	0.087	-0.07	0.377964473009227	0.24
tef	CG4424	2.09	0.087	-0.07	0.377964473009227	0.24
tef	CG11560	2.08	0.087	-0.07	0.377964473009227	0.24
tef	Cenp-C	2.05	0.087	-0.07	0.377964473009227	0.24
tef	TfIIEalpha	2.02	0.087	-0.07	0.377964473009227	0.24
tef	CG3163	2.01	0.087	-0.07	0.377964473009227	0.24
tef	CG30020	1.98	0.087	-0.07	0.377964473009227	0.24
tef	dalao	1.97	0.087	-0.07	0.377964473009227	0.24
tef	CHES-1-like	1.96	0.087	-0.07	0.377964473009227	0.24
tef	CG44247	1.87	0.087	-0.07	0.377964473009227	0.24
tef	caz	1.8	0.087	-0.07	0.377964473009227	0.24
tef	ranshi	1.76	0.087	-0.07	0.377964473009227	0.24
tef	CG13894	1.74	0.087	-0.07	0.377964473009227	0.24
tef	ADD1	1.73	0.087	-0.07	0.377964473009227	0.24
tef	CG14710	1.71	0.087	-0.07	0.377964473009227	0.24
tef	CTCF	1.71	0.087	-0.07	0.377964473009227	0.24
tef	CG2790	1.71	0.087	-0.07	0.377964473009227	0.24
tef	CG6907	1.7	0.087	-0.07	0.377964473009227	0.24
tef	CG4404	1.66	0.087	-0.07	0.377964473009227	0.24
CG8950	CG8314	4.27	0.077	-0.39	-0.0666666666666667	0.99
CG8950	CG17829	3.69	0.077	-0.39	-0.0666666666666667	0.99
CG8950	Su(z)12	3.44	0.077	-0.39	-0.0666666666666667	0.99
CG8950	CG18476	3.31	0.077	-0.39	-0.0666666666666667	0.99
CG8950	MED25	2.56	0.077	-0.39	-0.0666666666666667	0.99
CG8950	CG6765	2.54	0.077	-0.39	-0.0666666666666667	0.99
CG8950	CrebA	2.51	0.077	-0.39	-0.0666666666666667	0.99
CG8950	MBD-R2	2.07	0.077	-0.39	-0.0666666666666667	0.99
CG8950	ush	2.07	0.077	-0.39	-0.0666666666666667	0.99
CG8950	trem	2.02	0.077	-0.39	-0.0666666666666667	0.99
CG8950	mld	1.92	0.077	-0.39	-0.0666666666666667	0.99
CG8950	CR43670	1.9	0.077	-0.39	-0.0666666666666667	0.99
CG8950	MED15	1.9	0.077	-0.39	-0.0666666666666667	0.99
CG8950	ADD1	1.86	0.077	-0.39	-0.0666666666666667	0.99
CG8950	Su(z)2	1.84	0.077	-0.39	-0.0666666666666667	0.99
CG8950	CG14200	1.76	0.077	-0.39	-0.0666666666666667	0.99
CG8950	CG6689	1.75	0.077	-0.39	-0.0666666666666667	0.99
CG8950	su(Hw)	1.69	0.077	-0.39	-0.0666666666666667	0.99
CG8950	pita	1.67	0.077	-0.39	-0.0666666666666667	0.99
CG8950	CG2790	1.64	0.077	-0.39	-0.0666666666666667	0.99
CG8950	MED22	1.64	0.077	-0.39	-0.0666666666666667	0.99
CG8950	Pc	1.59	0.077	-0.39	-0.0666666666666667	0.99
CG8950	Dip2	1.58	0.077	-0.39	-0.0666666666666667	0.99
CG8950	CG4707	1.54	0.077	-0.39	-0.0666666666666667	0.99
CG8950	CG10431	1.53	0.077	-0.39	-0.0666666666666667	0.99
CG8950	esn	1.53	0.077	-0.39	-0.0666666666666667	0.99
CG8950	Opbp	1.52	0.077	-0.39	-0.0666666666666667	0.99
CG8950	msl-3	1.52	0.077	-0.39	-0.0666666666666667	0.99
CG8950	CG5033	1.5	0.077	-0.39	-0.0666666666666667	0.99
CG8950	CG17612	1.5	0.077	-0.39	-0.0666666666666667	0.99
Sply	Dad	3.84	0.073	0.69	1	0.67
Sply	Hakai	3.67	0.073	0.69	1	0.67
Sply	CG30020	3.24	0.073	0.69	1	0.67
Sply	CG32700	2.9	0.073	0.69	1	0.67
Sply	CG4404	2.57	0.073	0.69	1	0.67
Sply	CG10565	2.41	0.073	0.69	1	0.67
Sply	yem	2.18	0.073	0.69	1	0.67
Sply	CG14667	2.15	0.073	0.69	1	0.67
Sply	Tip60	1.94	0.073	0.69	1	0.67
Sply	CG44002	1.93	0.073	0.69	1	0.67
Sply	Fen1	1.9	0.073	0.69	1	0.67
Sply	CG7386	1.78	0.073	0.69	1	0.67
Sply	ash2	1.76	0.073	0.69	1	0.67
Sply	Br140	1.73	0.073	0.69	1	0.67
Sply	nerfin-1	1.73	0.073	0.69	1	0.67
Sply	Dref	1.72	0.073	0.69	1	0.67
Sply	CG10669	1.68	0.073	0.69	1	0.67
Sply	mute	1.68	0.073	0.69	1	0.67
Sply	Bka	1.63	0.073	0.69	1	0.67
Sply	mip120	1.62	0.073	0.69	1	0.67
Sply	CG1792	1.61	0.073	0.69	1	0.67
Sply	CG7928	1.58	0.073	0.69	1	0.67
Sply	CycH	1.57	0.073	0.69	1	0.67
Sply	Hmg-2	1.5	0.073	0.69	1	0.67
Sply	Su(z)2	1.48	0.073	0.69	1	0.67
Sply	CG10631	1.47	0.073	0.69	1	0.67
Sply	Pif1A	1.45	0.073	0.69	1	0.67
Sply	ERR	1.44	0.073	0.69	1	0.67
Sply	MED18	1.38	0.073	0.69	1	0.67
Sply	sba	1.33	0.073	0.69	1	0.67
CG6984	MTA1-like	8.32	0.065	-0.03	0.227710017021324	0.16
CG6984	Hr78	3.73	0.065	-0.03	0.227710017021324	0.16
CG6984	CG2202	3.6	0.065	-0.03	0.227710017021324	0.16
CG6984	slim	3.38	0.065	-0.03	0.227710017021324	0.16
CG6984	CG6907	3.04	0.065	-0.03	0.227710017021324	0.16
CG6984	CG9890	2.94	0.065	-0.03	0.227710017021324	0.16
CG6984	CG11723	2.76	0.065	-0.03	0.227710017021324	0.16
CG6984	CycH	2.71	0.065	-0.03	0.227710017021324	0.16
CG6984	Su(var)3-7	2.65	0.065	-0.03	0.227710017021324	0.16
CG6984	YL-1	2.59	0.065	-0.03	0.227710017021324	0.16
CG6984	CR43670	2.34	0.065	-0.03	0.227710017021324	0.16
CG6984	CHES-1-like	2.16	0.065	-0.03	0.227710017021324	0.16
CG6984	dom	2.11	0.065	-0.03	0.227710017021324	0.16
CG6984	phtf	2.11	0.065	-0.03	0.227710017021324	0.16
CG6984	MED20	1.96	0.065	-0.03	0.227710017021324	0.16
CG6984	Bug22	1.92	0.065	-0.03	0.227710017021324	0.16
CG6984	kin17	1.89	0.065	-0.03	0.227710017021324	0.16
CG6984	Lmpt	1.72	0.065	-0.03	0.227710017021324	0.16
CG6984	dalao	1.71	0.065	-0.03	0.227710017021324	0.16
CG6984	CG7839	1.66	0.065	-0.03	0.227710017021324	0.16
CG6984	CG17829	1.62	0.065	-0.03	0.227710017021324	0.16
CG6984	CG3163	1.6	0.065	-0.03	0.227710017021324	0.16
CG6984	Hakai	1.57	0.065	-0.03	0.227710017021324	0.16
CG6984	mrn	1.55	0.065	-0.03	0.227710017021324	0.16
CG6984	CG15011	1.53	0.065	-0.03	0.227710017021324	0.16
CG6984	Su(var)3-9	1.52	0.065	-0.03	0.227710017021324	0.16
CG6984	PHDP	1.49	0.065	-0.03	0.227710017021324	0.16
CG6984	CG16863	1.46	0.065	-0.03	0.227710017021324	0.16
CG6984	Gdi	1.45	0.065	-0.03	0.227710017021324	0.16
CG6984	CG5033	1.45	0.065	-0.03	0.227710017021324	0.16
mbl	Hr39	7.78	0.941	0.47	0.560611910581388	0.56
mbl	MRG15	6.09	0.941	0.47	0.560611910581388	0.56
mbl	sba	6.08	0.941	0.47	0.560611910581388	0.56
mbl	CG13894	5.95	0.941	0.47	0.560611910581388	0.56
mbl	hang	5.44	0.941	0.47	0.560611910581388	0.56
mbl	Su(H)	5.44	0.941	0.47	0.560611910581388	0.56
mbl	GATAd	4.7	0.941	0.47	0.560611910581388	0.56
mbl	Su(var)3-9	4.45	0.941	0.47	0.560611910581388	0.56
mbl	CG10979	4.11	0.941	0.47	0.560611910581388	0.56
mbl	CG6163	3.94	0.941	0.47	0.560611910581388	0.56
mbl	CG5196	2.98	0.941	0.47	0.560611910581388	0.56
mbl	CG15011	2.73	0.941	0.47	0.560611910581388	0.56
mbl	CG8216	2.72	0.941	0.47	0.560611910581388	0.56
mbl	hng1	2.72	0.941	0.47	0.560611910581388	0.56
mbl	CG3163	2.42	0.941	0.47	0.560611910581388	0.56
mbl	e(y)2	2.4	0.941	0.47	0.560611910581388	0.56
mbl	Ada2b	2.33	0.941	0.47	0.560611910581388	0.56
mbl	MED25	2.3	0.941	0.47	0.560611910581388	0.56
mbl	ash2	2.29	0.941	0.47	0.560611910581388	0.56
mbl	Mtp	2.25	0.941	0.47	0.560611910581388	0.56
mbl	CG7818	2.15	0.941	0.47	0.560611910581388	0.56
mbl	esn	2.11	0.941	0.47	0.560611910581388	0.56
mbl	e(y)1	1.87	0.941	0.47	0.560611910581388	0.56
mbl	Bug22	1.85	0.941	0.47	0.560611910581388	0.56
mbl	CG11456	1.85	0.941	0.47	0.560611910581388	0.56
mbl	ash1	1.85	0.941	0.47	0.560611910581388	0.56
mbl	Cdk8	1.74	0.941	0.47	0.560611910581388	0.56
mbl	brk	1.73	0.941	0.47	0.560611910581388	0.56
mbl	Usf	1.7	0.941	0.47	0.560611910581388	0.56
mbl	Lmpt	1.7	0.941	0.47	0.560611910581388	0.56
CG6568	Bka	4.91	0.095	-0.04	0.53748384988657	0.76
CG6568	MED11	3.87	0.095	-0.04	0.53748384988657	0.76
CG6568	jing	3.45	0.095	-0.04	0.53748384988657	0.76
CG6568	trem	2.93	0.095	-0.04	0.53748384988657	0.76
CG6568	CG10669	2.86	0.095	-0.04	0.53748384988657	0.76
CG6568	CG6765	2.69	0.095	-0.04	0.53748384988657	0.76
CG6568	CG33695	2.46	0.095	-0.04	0.53748384988657	0.76
CG6568	CG13894	2.4	0.095	-0.04	0.53748384988657	0.76
CG6568	CG31365	2.32	0.095	-0.04	0.53748384988657	0.76
CG6568	CkIIalpha-i1	2.22	0.095	-0.04	0.53748384988657	0.76
CG6568	Brd8	2.22	0.095	-0.04	0.53748384988657	0.76
CG6568	Hr96	1.95	0.095	-0.04	0.53748384988657	0.76
CG6568	Tusp	1.9	0.095	-0.04	0.53748384988657	0.76
CG6568	Psc	1.87	0.095	-0.04	0.53748384988657	0.76
CG6568	mod	1.84	0.095	-0.04	0.53748384988657	0.76
CG6568	TH1	1.84	0.095	-0.04	0.53748384988657	0.76
CG6568	CG9215	1.78	0.095	-0.04	0.53748384988657	0.76
CG6568	az2	1.77	0.095	-0.04	0.53748384988657	0.76
CG6568	ppl	1.77	0.095	-0.04	0.53748384988657	0.76
CG6568	CG13123	1.66	0.095	-0.04	0.53748384988657	0.76
CG6568	CTPsyn	1.65	0.095	-0.04	0.53748384988657	0.76
CG6568	CG14711	1.65	0.095	-0.04	0.53748384988657	0.76
CG6568	yem	1.64	0.095	-0.04	0.53748384988657	0.76
CG6568	Dip2	1.63	0.095	-0.04	0.53748384988657	0.76
CG6568	gce	1.59	0.095	-0.04	0.53748384988657	0.76
CG6568	CG17361	1.56	0.095	-0.04	0.53748384988657	0.76
CG6568	Mrtf	1.55	0.095	-0.04	0.53748384988657	0.76
CG6568	CG12267	1.55	0.095	-0.04	0.53748384988657	0.76
CG6568	CG8478	1.53	0.095	-0.04	0.53748384988657	0.76
CG6568	ZnT49B	1.53	0.095	-0.04	0.53748384988657	0.76
l(2)k01209	Glut4EF	4.67	0.142	0.19	0.53748384988657	0.33
l(2)k01209	CG6769	4.14	0.142	0.19	0.53748384988657	0.33
l(2)k01209	CG12236	4.05	0.142	0.19	0.53748384988657	0.33
l(2)k01209	MRG15	3.85	0.142	0.19	0.53748384988657	0.33
l(2)k01209	CG6276	3.67	0.142	0.19	0.53748384988657	0.33
l(2)k01209	MED22	3.37	0.142	0.19	0.53748384988657	0.33
l(2)k01209	Side	2.92	0.142	0.19	0.53748384988657	0.33
l(2)k01209	mod	2.77	0.142	0.19	0.53748384988657	0.33
l(2)k01209	CrebA	2.7	0.142	0.19	0.53748384988657	0.33
l(2)k01209	CG34422	2.66	0.142	0.19	0.53748384988657	0.33
l(2)k01209	CG14438	2.55	0.142	0.19	0.53748384988657	0.33
l(2)k01209	CG3163	2.5	0.142	0.19	0.53748384988657	0.33
l(2)k01209	Mat1	2.42	0.142	0.19	0.53748384988657	0.33
l(2)k01209	CG15435	2.4	0.142	0.19	0.53748384988657	0.33
l(2)k01209	CG9776	2.34	0.142	0.19	0.53748384988657	0.33
l(2)k01209	Taf10	2.1	0.142	0.19	0.53748384988657	0.33
l(2)k01209	bs	2.08	0.142	0.19	0.53748384988657	0.33
l(2)k01209	CG8950	2.04	0.142	0.19	0.53748384988657	0.33
l(2)k01209	CG7839	2.01	0.142	0.19	0.53748384988657	0.33
l(2)k01209	Mes4	2	0.142	0.19	0.53748384988657	0.33
l(2)k01209	ecd	1.99	0.142	0.19	0.53748384988657	0.33
l(2)k01209	mld	1.95	0.142	0.19	0.53748384988657	0.33
l(2)k01209	CG14667	1.82	0.142	0.19	0.53748384988657	0.33
l(2)k01209	Hmg-2	1.81	0.142	0.19	0.53748384988657	0.33
l(2)k01209	stc	1.69	0.142	0.19	0.53748384988657	0.33
l(2)k01209	CG12104	1.68	0.142	0.19	0.53748384988657	0.33
l(2)k01209	jigr1	1.67	0.142	0.19	0.53748384988657	0.33
l(2)k01209	hng1	1.64	0.142	0.19	0.53748384988657	0.33
l(2)k01209	CG7785	1.64	0.142	0.19	0.53748384988657	0.33
l(2)k01209	CG8578	1.6	0.142	0.19	0.53748384988657	0.33
Mtap	CG4707	6.63	0.186	0.38	0.683130051063973	0.76
Mtap	CG4360	3.81	0.186	0.38	0.683130051063973	0.76
Mtap	sima	3.74	0.186	0.38	0.683130051063973	0.76
Mtap	mrn	3.26	0.186	0.38	0.683130051063973	0.76
Mtap	CG4553	3.17	0.186	0.38	0.683130051063973	0.76
Mtap	Opbp	3.09	0.186	0.38	0.683130051063973	0.76
Mtap	MTA1-like	2.96	0.186	0.38	0.683130051063973	0.76
Mtap	Nf-YA	2.83	0.186	0.38	0.683130051063973	0.76
Mtap	CG30403	2.67	0.186	0.38	0.683130051063973	0.76
Mtap	bigmax	2.43	0.186	0.38	0.683130051063973	0.76
Mtap	mip120	2.38	0.186	0.38	0.683130051063973	0.76
Mtap	CG18764	2.35	0.186	0.38	0.683130051063973	0.76
Mtap	CG14441	2.24	0.186	0.38	0.683130051063973	0.76
Mtap	chif	2.1	0.186	0.38	0.683130051063973	0.76
Mtap	Fen1	1.89	0.186	0.38	0.683130051063973	0.76
Mtap	CG44247	1.87	0.186	0.38	0.683130051063973	0.76
Mtap	polybromo	1.85	0.186	0.38	0.683130051063973	0.76
Mtap	Sry-delta	1.81	0.186	0.38	0.683130051063973	0.76
Mtap	CG6276	1.73	0.186	0.38	0.683130051063973	0.76
Mtap	Kdm2	1.73	0.186	0.38	0.683130051063973	0.76
Mtap	CG8216	1.72	0.186	0.38	0.683130051063973	0.76
Mtap	Rbsn-5	1.65	0.186	0.38	0.683130051063973	0.76
Mtap	Taf1	1.64	0.186	0.38	0.683130051063973	0.76
Mtap	Asciz	1.63	0.186	0.38	0.683130051063973	0.76
Mtap	Acf1	1.56	0.186	0.38	0.683130051063973	0.76
Mtap	CG6769	1.51	0.186	0.38	0.683130051063973	0.76
Mtap	CG13123	1.47	0.186	0.38	0.683130051063973	0.76
Mtap	achi	1.45	0.186	0.38	0.683130051063973	0.76
Mtap	dom	1.41	0.186	0.38	0.683130051063973	0.76
Mtap	CG3281	1.41	0.186	0.38	0.683130051063973	0.76
EDTP	CTCF	4.9	0.133	0.84	1	0.57
EDTP	Su(var)3-7	4.75	0.133	0.84	1	0.57
EDTP	hng1	4.42	0.133	0.84	1	0.57
EDTP	mTTF	4.02	0.133	0.84	1	0.57
EDTP	MED18	3.9	0.133	0.84	1	0.57
EDTP	CG31224	3.6	0.133	0.84	1	0.57
EDTP	MBD-R2	3.38	0.133	0.84	1	0.57
EDTP	Taf10	2.33	0.133	0.84	1	0.57
EDTP	CG1792	2.3	0.133	0.84	1	0.57
EDTP	CG17806	2.24	0.133	0.84	1	0.57
EDTP	CG9948	2.13	0.133	0.84	1	0.57
EDTP	Glut4EF	2.11	0.133	0.84	1	0.57
EDTP	bon	1.93	0.133	0.84	1	0.57
EDTP	dalao	1.93	0.133	0.84	1	0.57
EDTP	nvy	1.92	0.133	0.84	1	0.57
EDTP	CG11906	1.91	0.133	0.84	1	0.57
EDTP	Bap170	1.87	0.133	0.84	1	0.57
EDTP	YL-1	1.85	0.133	0.84	1	0.57
EDTP	row	1.84	0.133	0.84	1	0.57
EDTP	CG7518	1.83	0.133	0.84	1	0.57
EDTP	shn	1.83	0.133	0.84	1	0.57
EDTP	CG2611	1.83	0.133	0.84	1	0.57
EDTP	Tbp	1.82	0.133	0.84	1	0.57
EDTP	caz	1.67	0.133	0.84	1	0.57
EDTP	Su(H)	1.61	0.133	0.84	1	0.57
EDTP	Plzf	1.55	0.133	0.84	1	0.57
EDTP	tef	1.55	0.133	0.84	1	0.57
EDTP	CG11696	1.54	0.133	0.84	1	0.57
EDTP	CG6813	1.54	0.133	0.84	1	0.57
EDTP	RpIII128	1.53	0.133	0.84	1	0.57
CG18467	bigmax	9.97	0.232	0.2	0.181568259800641	0.37
CG18467	CG5196	5.54	0.232	0.2	0.181568259800641	0.37
CG18467	CG30403	4.63	0.232	0.2	0.181568259800641	0.37
CG18467	E(var)3-9	4.2	0.232	0.2	0.181568259800641	0.37
CG18467	CG11902	4.09	0.232	0.2	0.181568259800641	0.37
CG18467	CG10209	3.49	0.232	0.2	0.181568259800641	0.37
CG18467	l(3)73Ah	3.41	0.232	0.2	0.181568259800641	0.37
CG18467	CG7368	3.4	0.232	0.2	0.181568259800641	0.37
CG18467	jigr1	2.71	0.232	0.2	0.181568259800641	0.37
CG18467	CG3163	2.63	0.232	0.2	0.181568259800641	0.37
CG18467	dalao	2.52	0.232	0.2	0.181568259800641	0.37
CG18467	CG12104	2.45	0.232	0.2	0.181568259800641	0.37
CG18467	yem	2.34	0.232	0.2	0.181568259800641	0.37
CG18467	CG6765	2.31	0.232	0.2	0.181568259800641	0.37
CG18467	mod	2.29	0.232	0.2	0.181568259800641	0.37
CG18467	Octbeta2R	2.28	0.232	0.2	0.181568259800641	0.37
CG18467	CG7839	2.27	0.232	0.2	0.181568259800641	0.37
CG18467	CG8578	2.22	0.232	0.2	0.181568259800641	0.37
CG18467	CG32700	2.19	0.232	0.2	0.181568259800641	0.37
CG18467	Su(var)2-HP2	2.17	0.232	0.2	0.181568259800641	0.37
CG18467	CG31388	2.16	0.232	0.2	0.181568259800641	0.37
CG18467	Taf10	2.15	0.232	0.2	0.181568259800641	0.37
CG18467	CG7386	2.11	0.232	0.2	0.181568259800641	0.37
CG18467	caz	2.08	0.232	0.2	0.181568259800641	0.37
CG18467	CrebA	2.08	0.232	0.2	0.181568259800641	0.37
CG18467	grau	2.04	0.232	0.2	0.181568259800641	0.37
CG18467	CG11696	1.97	0.232	0.2	0.181568259800641	0.37
CG18467	kin17	1.95	0.232	0.2	0.181568259800641	0.37
CG18467	CG11317	1.93	0.232	0.2	0.181568259800641	0.37
CG18467	CG33695	1.91	0.232	0.2	0.181568259800641	0.37
Tes	CG2202	8.53	0.068	0.6	0.683130051063973	0.72
Tes	CG13624	3.55	0.068	0.6	0.683130051063973	0.72
Tes	Set2	3.36	0.068	0.6	0.683130051063973	0.72
Tes	dbr	3.23	0.068	0.6	0.683130051063973	0.72
Tes	mrn	2.87	0.068	0.6	0.683130051063973	0.72
Tes	shn	2.65	0.068	0.6	0.683130051063973	0.72
Tes	CG18764	2.62	0.068	0.6	0.683130051063973	0.72
Tes	Pif1A	2.6	0.068	0.6	0.683130051063973	0.72
Tes	sqz	2.6	0.068	0.6	0.683130051063973	0.72
Tes	spt4	2.53	0.068	0.6	0.683130051063973	0.72
Tes	ush	2.49	0.068	0.6	0.683130051063973	0.72
Tes	Su(z)2	2.27	0.068	0.6	0.683130051063973	0.72
Tes	Octbeta2R	2.21	0.068	0.6	0.683130051063973	0.72
Tes	ph-p	2.21	0.068	0.6	0.683130051063973	0.72
Tes	CG18476	2.2	0.068	0.6	0.683130051063973	0.72
Tes	Pc	2.18	0.068	0.6	0.683130051063973	0.72
Tes	Mef2	2.17	0.068	0.6	0.683130051063973	0.72
Tes	CG4553	2.15	0.068	0.6	0.683130051063973	0.72
Tes	CG10147	2.12	0.068	0.6	0.683130051063973	0.72
Tes	Dip1	2.09	0.068	0.6	0.683130051063973	0.72
Tes	MED20	2.07	0.068	0.6	0.683130051063973	0.72
Tes	MED11	2.01	0.068	0.6	0.683130051063973	0.72
Tes	row	2	0.068	0.6	0.683130051063973	0.72
Tes	mTTF	2	0.068	0.6	0.683130051063973	0.72
Tes	abo	1.99	0.068	0.6	0.683130051063973	0.72
Tes	Trf	1.99	0.068	0.6	0.683130051063973	0.72
Tes	ash2	1.93	0.068	0.6	0.683130051063973	0.72
Tes	e(y)3	1.91	0.068	0.6	0.683130051063973	0.72
Tes	CG4707	1.85	0.068	0.6	0.683130051063973	0.72
Tes	trem	1.83	0.068	0.6	0.683130051063973	0.72
insb	her	4.24	0.04	-0.07	0.29277002188456	0.27
insb	Kdm2	3.24	0.04	-0.07	0.29277002188456	0.27
insb	Pif1A	2.97	0.04	-0.07	0.29277002188456	0.27
insb	CG10209	2.66	0.04	-0.07	0.29277002188456	0.27
insb	CG10274	2.43	0.04	-0.07	0.29277002188456	0.27
insb	CG13894	2.2	0.04	-0.07	0.29277002188456	0.27
insb	CG4936	2.17	0.04	-0.07	0.29277002188456	0.27
insb	CG2889	2.03	0.04	-0.07	0.29277002188456	0.27
insb	CG30020	1.89	0.04	-0.07	0.29277002188456	0.27
insb	CG1024	1.8	0.04	-0.07	0.29277002188456	0.27
insb	mip120	1.73	0.04	-0.07	0.29277002188456	0.27
insb	CG9305	1.6	0.04	-0.07	0.29277002188456	0.27
insb	E2f1	1.56	0.04	-0.07	0.29277002188456	0.27
insb	CG4707	1.53	0.04	-0.07	0.29277002188456	0.27
insb	CTCF	1.53	0.04	-0.07	0.29277002188456	0.27
insb	dbr	1.5	0.04	-0.07	0.29277002188456	0.27
insb	CG18476	1.48	0.04	-0.07	0.29277002188456	0.27
insb	CG3919	1.46	0.04	-0.07	0.29277002188456	0.27
insb	Dip1	1.45	0.04	-0.07	0.29277002188456	0.27
insb	CG9890	1.43	0.04	-0.07	0.29277002188456	0.27
insb	mld	1.43	0.04	-0.07	0.29277002188456	0.27
insb	CG14200	1.42	0.04	-0.07	0.29277002188456	0.27
insb	CG10949	1.41	0.04	-0.07	0.29277002188456	0.27
insb	CG8216	1.4	0.04	-0.07	0.29277002188456	0.27
insb	Mes4	1.39	0.04	-0.07	0.29277002188456	0.27
insb	caz	1.38	0.04	-0.07	0.29277002188456	0.27
insb	brk	1.37	0.04	-0.07	0.29277002188456	0.27
insb	ERR	1.37	0.04	-0.07	0.29277002188456	0.27
insb	Meics	1.36	0.04	-0.07	0.29277002188456	0.27
insb	CG8924	1.31	0.04	-0.07	0.29277002188456	0.27
Dcr-2	mor	6.49	0.036	-0.14	0.333333333333333	0.58
Dcr-2	Su(var)3-7	4.15	0.036	-0.14	0.333333333333333	0.58
Dcr-2	pfk	4.11	0.036	-0.14	0.333333333333333	0.58
Dcr-2	CG16863	3.82	0.036	-0.14	0.333333333333333	0.58
Dcr-2	CG6163	3.68	0.036	-0.14	0.333333333333333	0.58
Dcr-2	Plzf	3.34	0.036	-0.14	0.333333333333333	0.58
Dcr-2	Atu	3.05	0.036	-0.14	0.333333333333333	0.58
Dcr-2	wdn	3.01	0.036	-0.14	0.333333333333333	0.58
Dcr-2	ADD1	2.74	0.036	-0.14	0.333333333333333	0.58
Dcr-2	CG6813	2.61	0.036	-0.14	0.333333333333333	0.58
Dcr-2	Glut4EF	2.53	0.036	-0.14	0.333333333333333	0.58
Dcr-2	Atac2	2.47	0.036	-0.14	0.333333333333333	0.58
Dcr-2	Mlp84B	2.36	0.036	-0.14	0.333333333333333	0.58
Dcr-2	tef	2.31	0.036	-0.14	0.333333333333333	0.58
Dcr-2	CG9890	2.27	0.036	-0.14	0.333333333333333	0.58
Dcr-2	CG10959	2.25	0.036	-0.14	0.333333333333333	0.58
Dcr-2	gce	2.2	0.036	-0.14	0.333333333333333	0.58
Dcr-2	CG6907	2.2	0.036	-0.14	0.333333333333333	0.58
Dcr-2	Hr96	2.16	0.036	-0.14	0.333333333333333	0.58
Dcr-2	Brd8	2.15	0.036	-0.14	0.333333333333333	0.58
Dcr-2	CG1024	2.13	0.036	-0.14	0.333333333333333	0.58
Dcr-2	Rbf	2.13	0.036	-0.14	0.333333333333333	0.58
Dcr-2	mip120	2.09	0.036	-0.14	0.333333333333333	0.58
Dcr-2	hng3	2.04	0.036	-0.14	0.333333333333333	0.58
Dcr-2	CG8314	1.88	0.036	-0.14	0.333333333333333	0.58
Dcr-2	ppl	1.85	0.036	-0.14	0.333333333333333	0.58
Dcr-2	CG18476	1.84	0.036	-0.14	0.333333333333333	0.58
Dcr-2	CG12942	1.83	0.036	-0.14	0.333333333333333	0.58
Dcr-2	crc	1.78	0.036	-0.14	0.333333333333333	0.58
Dcr-2	CG10274	1.73	0.036	-0.14	0.333333333333333	0.58
CCHa1-R	egg	9.92	0.245	0.04	0.487950036474267	0.15
CCHa1-R	CG4854	6.17	0.245	0.04	0.487950036474267	0.15
CCHa1-R	CG7785	4.21	0.245	0.04	0.487950036474267	0.15
CCHa1-R	MED20	4	0.245	0.04	0.487950036474267	0.15
CCHa1-R	CG6689	3.5	0.245	0.04	0.487950036474267	0.15
CCHa1-R	CG17359	3.01	0.245	0.04	0.487950036474267	0.15
CCHa1-R	CG31388	2.96	0.245	0.04	0.487950036474267	0.15
CCHa1-R	CG11317	2.67	0.245	0.04	0.487950036474267	0.15
CCHa1-R	CG14712	2.58	0.245	0.04	0.487950036474267	0.15
CCHa1-R	CG8216	2.55	0.245	0.04	0.487950036474267	0.15
CCHa1-R	CG15601	2.49	0.245	0.04	0.487950036474267	0.15
CCHa1-R	CG31224	2.43	0.245	0.04	0.487950036474267	0.15
CCHa1-R	CG11695	2.42	0.245	0.04	0.487950036474267	0.15
CCHa1-R	sba	2.38	0.245	0.04	0.487950036474267	0.15
CCHa1-R	Opbp	2.19	0.245	0.04	0.487950036474267	0.15
CCHa1-R	grau	2.18	0.245	0.04	0.487950036474267	0.15
CCHa1-R	MED11	2.1	0.245	0.04	0.487950036474267	0.15
CCHa1-R	CG14965	2.05	0.245	0.04	0.487950036474267	0.15
CCHa1-R	Dip1	2.04	0.245	0.04	0.487950036474267	0.15
CCHa1-R	CG15435	2.03	0.245	0.04	0.487950036474267	0.15
CCHa1-R	mod	2.02	0.245	0.04	0.487950036474267	0.15
CCHa1-R	CG5953	1.98	0.245	0.04	0.487950036474267	0.15
CCHa1-R	CG33213	1.93	0.245	0.04	0.487950036474267	0.15
CCHa1-R	bs	1.83	0.245	0.04	0.487950036474267	0.15
CCHa1-R	CTCF	1.78	0.245	0.04	0.487950036474267	0.15
CCHa1-R	CG14117	1.72	0.245	0.04	0.487950036474267	0.15
CCHa1-R	CG3313	1.71	0.245	0.04	0.487950036474267	0.15
CCHa1-R	CG11247	1.62	0.245	0.04	0.487950036474267	0.15
CCHa1-R	CG8578	1.58	0.245	0.04	0.487950036474267	0.15
CCHa1-R	crc	1.54	0.245	0.04	0.487950036474267	0.15
CG30109	Atf-2	8.76	0.11	0.53	0.683130051063973	0.5
CG30109	CG11695	5.69	0.11	0.53	0.683130051063973	0.5
CG30109	phtf	3.85	0.11	0.53	0.683130051063973	0.5
CG30109	ranshi	2.74	0.11	0.53	0.683130051063973	0.5
CG30109	CG4424	2.74	0.11	0.53	0.683130051063973	0.5
CG30109	grau	2.71	0.11	0.53	0.683130051063973	0.5
CG30109	TH1	2.71	0.11	0.53	0.683130051063973	0.5
CG30109	hang	2.23	0.11	0.53	0.683130051063973	0.5
CG30109	CG6765	2.2	0.11	0.53	0.683130051063973	0.5
CG30109	CG5033	2.17	0.11	0.53	0.683130051063973	0.5
CG30109	CG11456	2.16	0.11	0.53	0.683130051063973	0.5
CG30109	schlank	2.14	0.11	0.53	0.683130051063973	0.5
CG30109	Side	2.01	0.11	0.53	0.683130051063973	0.5
CG30109	tef	2.01	0.11	0.53	0.683130051063973	0.5
CG30109	trem	1.79	0.11	0.53	0.683130051063973	0.5
CG30109	CG10274	1.76	0.11	0.53	0.683130051063973	0.5
CG30109	brk	1.75	0.11	0.53	0.683130051063973	0.5
CG30109	CG31388	1.7	0.11	0.53	0.683130051063973	0.5
CG30109	GATAd	1.68	0.11	0.53	0.683130051063973	0.5
CG30109	CG17361	1.6	0.11	0.53	0.683130051063973	0.5
CG30109	CG8145	1.6	0.11	0.53	0.683130051063973	0.5
CG30109	Kdm2	1.48	0.11	0.53	0.683130051063973	0.5
CG30109	E(var)3-9	1.46	0.11	0.53	0.683130051063973	0.5
CG30109	CG4936	1.45	0.11	0.53	0.683130051063973	0.5
CG30109	Hr78	1.44	0.11	0.53	0.683130051063973	0.5
CG30109	ash2	1.42	0.11	0.53	0.683130051063973	0.5
CG30109	mute	1.42	0.11	0.53	0.683130051063973	0.5
CG30109	Mitf	1.38	0.11	0.53	0.683130051063973	0.5
CG30109	Brd8	1.34	0.11	0.53	0.683130051063973	0.5
CG30109	CG44002	1.33	0.11	0.53	0.683130051063973	0.5
P32	CG2202	8.45	0.158	0.5	0.53748384988657	0.73
P32	Glut4EF	6.88	0.158	0.5	0.53748384988657	0.73
P32	CG14710	6.58	0.158	0.5	0.53748384988657	0.73
P32	Met	5.22	0.158	0.5	0.53748384988657	0.73
P32	su(Hw)	5.13	0.158	0.5	0.53748384988657	0.73
P32	Gdi	4.74	0.158	0.5	0.53748384988657	0.73
P32	CG31388	4.58	0.158	0.5	0.53748384988657	0.73
P32	e(y)3	4.41	0.158	0.5	0.53748384988657	0.73
P32	CG9948	3.7	0.158	0.5	0.53748384988657	0.73
P32	CG6272	3.68	0.158	0.5	0.53748384988657	0.73
P32	CG3313	3.23	0.158	0.5	0.53748384988657	0.73
P32	mod	3.13	0.158	0.5	0.53748384988657	0.73
P32	brk	3.02	0.158	0.5	0.53748384988657	0.73
P32	CG11723	2.9	0.158	0.5	0.53748384988657	0.73
P32	Mtp	2.9	0.158	0.5	0.53748384988657	0.73
P32	CG7839	2.87	0.158	0.5	0.53748384988657	0.73
P32	CG10565	2.72	0.158	0.5	0.53748384988657	0.73
P32	ttk	2.69	0.158	0.5	0.53748384988657	0.73
P32	Taf5	2.63	0.158	0.5	0.53748384988657	0.73
P32	CG17359	2.42	0.158	0.5	0.53748384988657	0.73
P32	CG9799	2.42	0.158	0.5	0.53748384988657	0.73
P32	CG13624	2.35	0.158	0.5	0.53748384988657	0.73
P32	spt4	2.34	0.158	0.5	0.53748384988657	0.73
P32	Sry-delta	2.26	0.158	0.5	0.53748384988657	0.73
P32	CG9426	2.14	0.158	0.5	0.53748384988657	0.73
P32	Taf10	2.09	0.158	0.5	0.53748384988657	0.73
P32	Tfb1	2.08	0.158	0.5	0.53748384988657	0.73
P32	CG8216	2.05	0.158	0.5	0.53748384988657	0.73
P32	CG34376	1.99	0.158	0.5	0.53748384988657	0.73
P32	sage	1.97	0.158	0.5	0.53748384988657	0.73
Uhg1	CG34376	6.18	0.121	0.24	0.53748384988657	0.69
Uhg1	Side	5.2	0.121	0.24	0.53748384988657	0.69
Uhg1	grau	4.85	0.121	0.24	0.53748384988657	0.69
Uhg1	MED22	4.67	0.121	0.24	0.53748384988657	0.69
Uhg1	TfIIEalpha	4.32	0.121	0.24	0.53748384988657	0.69
Uhg1	CG3313	3.52	0.121	0.24	0.53748384988657	0.69
Uhg1	CG31388	3.22	0.121	0.24	0.53748384988657	0.69
Uhg1	CG12267	3.01	0.121	0.24	0.53748384988657	0.69
Uhg1	mod	2.97	0.121	0.24	0.53748384988657	0.69
Uhg1	Su(var)2-HP2	2.75	0.121	0.24	0.53748384988657	0.69
Uhg1	CG12104	2.68	0.121	0.24	0.53748384988657	0.69
Uhg1	E(var)3-9	2.6	0.121	0.24	0.53748384988657	0.69
Uhg1	MED18	2.5	0.121	0.24	0.53748384988657	0.69
Uhg1	Cdk8	2.45	0.121	0.24	0.53748384988657	0.69
Uhg1	CG14710	2.35	0.121	0.24	0.53748384988657	0.69
Uhg1	CG17803	2.33	0.121	0.24	0.53748384988657	0.69
Uhg1	mip120	2.11	0.121	0.24	0.53748384988657	0.69
Uhg1	e(y)3	2.02	0.121	0.24	0.53748384988657	0.69
Uhg1	Sry-delta	2.01	0.121	0.24	0.53748384988657	0.69
Uhg1	CG6813	1.84	0.121	0.24	0.53748384988657	0.69
Uhg1	NfI	1.83	0.121	0.24	0.53748384988657	0.69
Uhg1	brk	1.77	0.121	0.24	0.53748384988657	0.69
Uhg1	Rbf	1.76	0.121	0.24	0.53748384988657	0.69
Uhg1	e(y)1	1.75	0.121	0.24	0.53748384988657	0.69
Uhg1	dalao	1.72	0.121	0.24	0.53748384988657	0.69
Uhg1	Usf	1.72	0.121	0.24	0.53748384988657	0.69
Uhg1	gce	1.68	0.121	0.24	0.53748384988657	0.69
Uhg1	chif	1.67	0.121	0.24	0.53748384988657	0.69
Uhg1	CG17802	1.65	0.121	0.24	0.53748384988657	0.69
Uhg1	CG4553	1.57	0.121	0.24	0.53748384988657	0.69
Snx16	MED22	4.94	0.139	-0.02	0.227710017021324	0.33
Snx16	Plzf	4.33	0.139	-0.02	0.227710017021324	0.33
Snx16	CG12267	3.92	0.139	-0.02	0.227710017021324	0.33
Snx16	CG6276	3.92	0.139	-0.02	0.227710017021324	0.33
Snx16	E2f1	3.42	0.139	-0.02	0.227710017021324	0.33
Snx16	CG14200	3.23	0.139	-0.02	0.227710017021324	0.33
Snx16	Rabex-5	2.49	0.139	-0.02	0.227710017021324	0.33
Snx16	CG14441	2.18	0.139	-0.02	0.227710017021324	0.33
Snx16	Su(z)12	2.09	0.139	-0.02	0.227710017021324	0.33
Snx16	jumu	2.08	0.139	-0.02	0.227710017021324	0.33
Snx16	MBD-R2	1.75	0.139	-0.02	0.227710017021324	0.33
Snx16	ranshi	1.74	0.139	-0.02	0.227710017021324	0.33
Snx16	CG14667	1.71	0.139	-0.02	0.227710017021324	0.33
Snx16	CG34422	1.65	0.139	-0.02	0.227710017021324	0.33
Snx16	pita	1.64	0.139	-0.02	0.227710017021324	0.33
Snx16	YL-1	1.59	0.139	-0.02	0.227710017021324	0.33
Snx16	CG15435	1.58	0.139	-0.02	0.227710017021324	0.33
Snx16	CG4854	1.56	0.139	-0.02	0.227710017021324	0.33
Snx16	CG11456	1.55	0.139	-0.02	0.227710017021324	0.33
Snx16	CG8950	1.53	0.139	-0.02	0.227710017021324	0.33
Snx16	jing	1.53	0.139	-0.02	0.227710017021324	0.33
Snx16	Atac2	1.51	0.139	-0.02	0.227710017021324	0.33
Snx16	CG3815	1.46	0.139	-0.02	0.227710017021324	0.33
Snx16	CG10669	1.44	0.139	-0.02	0.227710017021324	0.33
Snx16	CG6765	1.42	0.139	-0.02	0.227710017021324	0.33
Snx16	Cenp-C	1.41	0.139	-0.02	0.227710017021324	0.33
Snx16	MED20	1.4	0.139	-0.02	0.227710017021324	0.33
Snx16	CG10565	1.39	0.139	-0.02	0.227710017021324	0.33
Snx16	mip120	1.38	0.139	-0.02	0.227710017021324	0.33
Snx16	CG18262	1.36	0.139	-0.02	0.227710017021324	0.33
CG6406	CG3815	6.52	0.119	0.05	0.333333333333333	0.27
CG6406	CG6272	4.29	0.119	0.05	0.333333333333333	0.27
CG6406	Glut4EF	4.29	0.119	0.05	0.333333333333333	0.27
CG6406	Tbp	4.17	0.119	0.05	0.333333333333333	0.27
CG6406	Kdm4A	3.46	0.119	0.05	0.333333333333333	0.27
CG6406	Atf-2	3.32	0.119	0.05	0.333333333333333	0.27
CG6406	CG11560	3.24	0.119	0.05	0.333333333333333	0.27
CG6406	CTPsyn	2.84	0.119	0.05	0.333333333333333	0.27
CG6406	CG8950	2.58	0.119	0.05	0.333333333333333	0.27
CG6406	CG9948	2.54	0.119	0.05	0.333333333333333	0.27
CG6406	CG17803	2.31	0.119	0.05	0.333333333333333	0.27
CG6406	CG6907	2.28	0.119	0.05	0.333333333333333	0.27
CG6406	CG11723	2.2	0.119	0.05	0.333333333333333	0.27
CG6406	Taf1	2.05	0.119	0.05	0.333333333333333	0.27
CG6406	ppl	1.97	0.119	0.05	0.333333333333333	0.27
CG6406	CG14438	1.96	0.119	0.05	0.333333333333333	0.27
CG6406	woc	1.92	0.119	0.05	0.333333333333333	0.27
CG6406	phtf	1.89	0.119	0.05	0.333333333333333	0.27
CG6406	CG12942	1.81	0.119	0.05	0.333333333333333	0.27
CG6406	Mat1	1.74	0.119	0.05	0.333333333333333	0.27
CG6406	jigr1	1.73	0.119	0.05	0.333333333333333	0.27
CG6406	YL-1	1.68	0.119	0.05	0.333333333333333	0.27
CG6406	pfk	1.66	0.119	0.05	0.333333333333333	0.27
CG6406	CG10274	1.65	0.119	0.05	0.333333333333333	0.27
CG6406	Su(var)2-HP2	1.64	0.119	0.05	0.333333333333333	0.27
CG6406	gce	1.61	0.119	0.05	0.333333333333333	0.27
CG6406	TFAM	1.59	0.119	0.05	0.333333333333333	0.27
CG6406	CG2611	1.58	0.119	0.05	0.333333333333333	0.27
CG6406	MED25	1.58	0.119	0.05	0.333333333333333	0.27
CG6406	Pcl	1.58	0.119	0.05	0.333333333333333	0.27
CG6401	yem	7.3	0.071	0.25	0.29277002188456	0.39
CG6401	CG4854	6.82	0.071	0.25	0.29277002188456	0.39
CG6401	ranshi	3.94	0.071	0.25	0.29277002188456	0.39
CG6401	CG15435	2.78	0.071	0.25	0.29277002188456	0.39
CG6401	CG31388	2.65	0.071	0.25	0.29277002188456	0.39
CG6401	Glut4EF	2.65	0.071	0.25	0.29277002188456	0.39
CG6401	Bug22	2.64	0.071	0.25	0.29277002188456	0.39
CG6401	jumu	2.61	0.071	0.25	0.29277002188456	0.39
CG6401	su(Hw)	2.55	0.071	0.25	0.29277002188456	0.39
CG6401	Cdc5	2.37	0.071	0.25	0.29277002188456	0.39
CG6401	CG13624	2.36	0.071	0.25	0.29277002188456	0.39
CG6401	nvy	2.24	0.071	0.25	0.29277002188456	0.39
CG6401	Dh44-R2	2.23	0.071	0.25	0.29277002188456	0.39
CG6401	Notch	2.01	0.071	0.25	0.29277002188456	0.39
CG6401	NfI	1.96	0.071	0.25	0.29277002188456	0.39
CG6401	Chrac-14	1.94	0.071	0.25	0.29277002188456	0.39
CG6401	CG6769	1.93	0.071	0.25	0.29277002188456	0.39
CG6401	CG6765	1.91	0.071	0.25	0.29277002188456	0.39
CG6401	ssp	1.89	0.071	0.25	0.29277002188456	0.39
CG6401	Pfk	1.79	0.071	0.25	0.29277002188456	0.39
CG6401	pita	1.77	0.071	0.25	0.29277002188456	0.39
CG6401	CG18262	1.74	0.071	0.25	0.29277002188456	0.39
CG6401	E(var)3-9	1.66	0.071	0.25	0.29277002188456	0.39
CG6401	CG17186	1.64	0.071	0.25	0.29277002188456	0.39
CG6401	hang	1.62	0.071	0.25	0.29277002188456	0.39
CG6401	CG5196	1.59	0.071	0.25	0.29277002188456	0.39
CG6401	MESR4	1.58	0.071	0.25	0.29277002188456	0.39
CG6401	CG4707	1.57	0.071	0.25	0.29277002188456	0.39
CG6401	stwl	1.56	0.071	0.25	0.29277002188456	0.39
CG6401	Plzf	1.53	0.071	0.25	0.29277002188456	0.39
CG4996	kin17	4.36	0.119	-0.17	0.142857142857143	0.23
CG4996	Hr96	3.5	0.119	-0.17	0.142857142857143	0.23
CG4996	Meics	3.2	0.119	-0.17	0.142857142857143	0.23
CG4996	caz	3.02	0.119	-0.17	0.142857142857143	0.23
CG4996	CG7785	2.8	0.119	-0.17	0.142857142857143	0.23
CG4996	wdn	2.77	0.119	-0.17	0.142857142857143	0.23
CG4996	CR43670	2.75	0.119	-0.17	0.142857142857143	0.23
CG4996	Dip1	2.72	0.119	-0.17	0.142857142857143	0.23
CG4996	e(y)1	2.58	0.119	-0.17	0.142857142857143	0.23
CG4996	Atu	2.53	0.119	-0.17	0.142857142857143	0.23
CG4996	Mitf	2.31	0.119	-0.17	0.142857142857143	0.23
CG4996	Opbp	2.23	0.119	-0.17	0.142857142857143	0.23
CG4996	Ada2b	1.99	0.119	-0.17	0.142857142857143	0.23
CG4996	CG5196	1.96	0.119	-0.17	0.142857142857143	0.23
CG4996	CG44002	1.87	0.119	-0.17	0.142857142857143	0.23
CG4996	Mat1	1.86	0.119	-0.17	0.142857142857143	0.23
CG4996	MBD-R2	1.85	0.119	-0.17	0.142857142857143	0.23
CG4996	nvy	1.83	0.119	-0.17	0.142857142857143	0.23
CG4996	CG1024	1.82	0.119	-0.17	0.142857142857143	0.23
CG4996	CG10631	1.79	0.119	-0.17	0.142857142857143	0.23
CG4996	mrn	1.71	0.119	-0.17	0.142857142857143	0.23
CG4996	CG11247	1.66	0.119	-0.17	0.142857142857143	0.23
CG4996	CG13123	1.65	0.119	-0.17	0.142857142857143	0.23
CG4996	CG7839	1.65	0.119	-0.17	0.142857142857143	0.23
CG4996	Atac2	1.64	0.119	-0.17	0.142857142857143	0.23
CG4996	CG8145	1.64	0.119	-0.17	0.142857142857143	0.23
CG4996	TfIIFbeta	1.62	0.119	-0.17	0.142857142857143	0.23
CG4996	E2f1	1.6	0.119	-0.17	0.142857142857143	0.23
CG4996	Nufip	1.59	0.119	-0.17	0.142857142857143	0.23
CG4996	chif	1.58	0.119	-0.17	0.142857142857143	0.23
OstDelta	Glut4EF	15.73	0.137	0.82	1	0.82
OstDelta	CG31388	12.05	0.137	0.82	1	0.82
OstDelta	CG3163	7.95	0.137	0.82	1	0.82
OstDelta	Bx	4.82	0.137	0.82	1	0.82
OstDelta	Gdi	4	0.137	0.82	1	0.82
OstDelta	brk	3.94	0.137	0.82	1	0.82
OstDelta	Mtp	3.77	0.137	0.82	1	0.82
OstDelta	Su(var)3-7	3.65	0.137	0.82	1	0.82
OstDelta	CG12236	3.54	0.137	0.82	1	0.82
OstDelta	Pfk	3.5	0.137	0.82	1	0.82
OstDelta	Meics	3.31	0.137	0.82	1	0.82
OstDelta	Acf1	3.28	0.137	0.82	1	0.82
OstDelta	Br140	3.22	0.137	0.82	1	0.82
OstDelta	MED20	3	0.137	0.82	1	0.82
OstDelta	CG32700	2.63	0.137	0.82	1	0.82
OstDelta	su(Hw)	2.47	0.137	0.82	1	0.82
OstDelta	Met	2.47	0.137	0.82	1	0.82
OstDelta	CG17802	2.43	0.137	0.82	1	0.82
OstDelta	CG44002	2.35	0.137	0.82	1	0.82
OstDelta	hng1	2.32	0.137	0.82	1	0.82
OstDelta	Side	2.27	0.137	0.82	1	0.82
OstDelta	e(y)3	2.26	0.137	0.82	1	0.82
OstDelta	Taf10	2.18	0.137	0.82	1	0.82
OstDelta	CG14710	2.15	0.137	0.82	1	0.82
OstDelta	MED25	2.13	0.137	0.82	1	0.82
OstDelta	CG10979	2.11	0.137	0.82	1	0.82
OstDelta	CG30403	2.1	0.137	0.82	1	0.82
OstDelta	ppl	2.09	0.137	0.82	1	0.82
OstDelta	trem	2.08	0.137	0.82	1	0.82
OstDelta	hang	2.08	0.137	0.82	1	0.82
aft	Rbsn-5	3.51	0.079	-0.2	0.333333333333333	0.14
aft	CG34422	3.28	0.079	-0.2	0.333333333333333	0.14
aft	Brd8	3.11	0.079	-0.2	0.333333333333333	0.14
aft	phol	2.73	0.079	-0.2	0.333333333333333	0.14
aft	Atu	2.73	0.079	-0.2	0.333333333333333	0.14
aft	CG31388	2.6	0.079	-0.2	0.333333333333333	0.14
aft	ph-p	2.42	0.079	-0.2	0.333333333333333	0.14
aft	mod	2.36	0.079	-0.2	0.333333333333333	0.14
aft	CG10147	2.33	0.079	-0.2	0.333333333333333	0.14
aft	sima	2.28	0.079	-0.2	0.333333333333333	0.14
aft	MED25	2.19	0.079	-0.2	0.333333333333333	0.14
aft	CG6683	2.13	0.079	-0.2	0.333333333333333	0.14
aft	MRG15	2.11	0.079	-0.2	0.333333333333333	0.14
aft	CHES-1-like	2.1	0.079	-0.2	0.333333333333333	0.14
aft	Ets97D	2.03	0.079	-0.2	0.333333333333333	0.14
aft	CTCF	1.99	0.079	-0.2	0.333333333333333	0.14
aft	CG1024	1.85	0.079	-0.2	0.333333333333333	0.14
aft	CG9799	1.78	0.079	-0.2	0.333333333333333	0.14
aft	Taf10	1.75	0.079	-0.2	0.333333333333333	0.14
aft	CG7987	1.75	0.079	-0.2	0.333333333333333	0.14
aft	Hr78	1.72	0.079	-0.2	0.333333333333333	0.14
aft	CG2889	1.71	0.079	-0.2	0.333333333333333	0.14
aft	Su(var)3-7	1.71	0.079	-0.2	0.333333333333333	0.14
aft	CG4360	1.68	0.079	-0.2	0.333333333333333	0.14
aft	CG12267	1.67	0.079	-0.2	0.333333333333333	0.14
aft	CG32982	1.64	0.079	-0.2	0.333333333333333	0.14
aft	ERR	1.61	0.079	-0.2	0.333333333333333	0.14
aft	TFAM	1.59	0.079	-0.2	0.333333333333333	0.14
aft	CG9215	1.56	0.079	-0.2	0.333333333333333	0.14
aft	CG6276	1.55	0.079	-0.2	0.333333333333333	0.14
CG5033	Mtp	7.83	0.114	0.26	0.447213595499958	0.38
CG5033	CG17186	6.86	0.114	0.26	0.447213595499958	0.38
CG5033	CG3163	4.17	0.114	0.26	0.447213595499958	0.38
CG5033	az2	3.89	0.114	0.26	0.447213595499958	0.38
CG5033	CG15435	3.7	0.114	0.26	0.447213595499958	0.38
CG5033	CG33213	2.88	0.114	0.26	0.447213595499958	0.38
CG5033	CG43343	2.62	0.114	0.26	0.447213595499958	0.38
CG5033	bon	2.56	0.114	0.26	0.447213595499958	0.38
CG5033	e(y)2	2.33	0.114	0.26	0.447213595499958	0.38
CG5033	woc	2.32	0.114	0.26	0.447213595499958	0.38
CG5033	YL-1	2.18	0.114	0.26	0.447213595499958	0.38
CG5033	Cdc5	2.14	0.114	0.26	0.447213595499958	0.38
CG5033	CG8159	2.1	0.114	0.26	0.447213595499958	0.38
CG5033	jing	2.06	0.114	0.26	0.447213595499958	0.38
CG5033	CG18476	2.05	0.114	0.26	0.447213595499958	0.38
CG5033	CrebA	1.93	0.114	0.26	0.447213595499958	0.38
CG5033	MTA1-like	1.92	0.114	0.26	0.447213595499958	0.38
CG5033	schlank	1.92	0.114	0.26	0.447213595499958	0.38
CG5033	CG16863	1.89	0.114	0.26	0.447213595499958	0.38
CG5033	mor	1.86	0.114	0.26	0.447213595499958	0.38
CG5033	Ravus	1.81	0.114	0.26	0.447213595499958	0.38
CG5033	gce	1.78	0.114	0.26	0.447213595499958	0.38
CG5033	Lmpt	1.71	0.114	0.26	0.447213595499958	0.38
CG5033	Bug22	1.69	0.114	0.26	0.447213595499958	0.38
CG5033	CG14441	1.67	0.114	0.26	0.447213595499958	0.38
CG5033	CG4854	1.64	0.114	0.26	0.447213595499958	0.38
CG5033	CG14667	1.6	0.114	0.26	0.447213595499958	0.38
CG5033	CG6254	1.57	0.114	0.26	0.447213595499958	0.38
CG5033	Cdk8	1.55	0.114	0.26	0.447213595499958	0.38
CG5033	CG17803	1.52	0.114	0.26	0.447213595499958	0.38
CR44417	CG44247	8.42	0.138	-0.1	0.149071198499986	0.42
CR44417	Su(z)12	5.63	0.138	-0.1	0.149071198499986	0.42
CR44417	CG13624	4.94	0.138	-0.1	0.149071198499986	0.42
CR44417	Glut4EF	4.92	0.138	-0.1	0.149071198499986	0.42
CR44417	CG1792	4.72	0.138	-0.1	0.149071198499986	0.42
CR44417	Gdi	3.99	0.138	-0.1	0.149071198499986	0.42
CR44417	pita	3.38	0.138	-0.1	0.149071198499986	0.42
CR44417	spt4	3.38	0.138	-0.1	0.149071198499986	0.42
CR44417	CG12236	3.33	0.138	-0.1	0.149071198499986	0.42
CR44417	Opbp	2.9	0.138	-0.1	0.149071198499986	0.42
CR44417	CG14667	2.88	0.138	-0.1	0.149071198499986	0.42
CR44417	E2f1	2.86	0.138	-0.1	0.149071198499986	0.42
CR44417	woc	2.82	0.138	-0.1	0.149071198499986	0.42
CR44417	Tbp	2.78	0.138	-0.1	0.149071198499986	0.42
CR44417	CG3313	2.49	0.138	-0.1	0.149071198499986	0.42
CR44417	CTPsyn	2.47	0.138	-0.1	0.149071198499986	0.42
CR44417	e(y)2	2.45	0.138	-0.1	0.149071198499986	0.42
CR44417	Kdm4A	2.08	0.138	-0.1	0.149071198499986	0.42
CR44417	CG4360	2.08	0.138	-0.1	0.149071198499986	0.42
CR44417	E(var)3-9	2.03	0.138	-0.1	0.149071198499986	0.42
CR44417	MESR4	2	0.138	-0.1	0.149071198499986	0.42
CR44417	bs	1.99	0.138	-0.1	0.149071198499986	0.42
CR44417	CG10959	1.89	0.138	-0.1	0.149071198499986	0.42
CR44417	hng2	1.88	0.138	-0.1	0.149071198499986	0.42
CR44417	Hmg-2	1.84	0.138	-0.1	0.149071198499986	0.42
CR44417	ttk	1.82	0.138	-0.1	0.149071198499986	0.42
CR44417	Nf-YA	1.76	0.138	-0.1	0.149071198499986	0.42
CR44417	CG6276	1.68	0.138	-0.1	0.149071198499986	0.42
CR44417	achi	1.66	0.138	-0.1	0.149071198499986	0.42
CR44417	CG8216	1.66	0.138	-0.1	0.149071198499986	0.42
dpr13	CG6683	7.16	0.794	-0.32	-0.149071198499986	0.18
dpr13	Kdm4A	6.2	0.794	-0.32	-0.149071198499986	0.18
dpr13	CG9890	5.02	0.794	-0.32	-0.149071198499986	0.18
dpr13	Mef2	4.96	0.794	-0.32	-0.149071198499986	0.18
dpr13	Rabex-5	3.47	0.794	-0.32	-0.149071198499986	0.18
dpr13	CG8216	3.46	0.794	-0.32	-0.149071198499986	0.18
dpr13	CG6272	2.75	0.794	-0.32	-0.149071198499986	0.18
dpr13	mod	2.62	0.794	-0.32	-0.149071198499986	0.18
dpr13	CTPsyn	2.6	0.794	-0.32	-0.149071198499986	0.18
dpr13	MED22	2.45	0.794	-0.32	-0.149071198499986	0.18
dpr13	CG14710	2.43	0.794	-0.32	-0.149071198499986	0.18
dpr13	CG13624	2.38	0.794	-0.32	-0.149071198499986	0.18
dpr13	CG34376	2.18	0.794	-0.32	-0.149071198499986	0.18
dpr13	CG11906	2.15	0.794	-0.32	-0.149071198499986	0.18
dpr13	Mitf	2.15	0.794	-0.32	-0.149071198499986	0.18
dpr13	Plzf	2.14	0.794	-0.32	-0.149071198499986	0.18
dpr13	CG14711	2.12	0.794	-0.32	-0.149071198499986	0.18
dpr13	CG17361	2.05	0.794	-0.32	-0.149071198499986	0.18
dpr13	Fen1	2.04	0.794	-0.32	-0.149071198499986	0.18
dpr13	Dip2	1.93	0.794	-0.32	-0.149071198499986	0.18
dpr13	CG31388	1.92	0.794	-0.32	-0.149071198499986	0.18
dpr13	CG3313	1.91	0.794	-0.32	-0.149071198499986	0.18
dpr13	tara	1.85	0.794	-0.32	-0.149071198499986	0.18
dpr13	MED18	1.84	0.794	-0.32	-0.149071198499986	0.18
dpr13	jigr1	1.81	0.794	-0.32	-0.149071198499986	0.18
dpr13	chif	1.75	0.794	-0.32	-0.149071198499986	0.18
dpr13	CG14965	1.72	0.794	-0.32	-0.149071198499986	0.18
dpr13	CG44002	1.72	0.794	-0.32	-0.149071198499986	0.18
dpr13	CG17612	1.7	0.794	-0.32	-0.149071198499986	0.18
dpr13	Octbeta2R	1.68	0.794	-0.32	-0.149071198499986	0.18
CG5757	trem	3.17	0.054	-0.23	0.333333333333333	0.48
CG5757	CG30403	2.95	0.054	-0.23	0.333333333333333	0.48
CG5757	Plzf	2.66	0.054	-0.23	0.333333333333333	0.48
CG5757	CG30020	2.66	0.054	-0.23	0.333333333333333	0.48
CG5757	CG4820	2.53	0.054	-0.23	0.333333333333333	0.48
CG5757	CG17361	2.3	0.054	-0.23	0.333333333333333	0.48
CG5757	CG2611	2.12	0.054	-0.23	0.333333333333333	0.48
CG5757	dbr	2.05	0.054	-0.23	0.333333333333333	0.48
CG5757	ush	2.02	0.054	-0.23	0.333333333333333	0.48
CG5757	CG14441	2	0.054	-0.23	0.333333333333333	0.48
CG5757	CG10631	1.99	0.054	-0.23	0.333333333333333	0.48
CG5757	CG11560	1.93	0.054	-0.23	0.333333333333333	0.48
CG5757	Tusp	1.82	0.054	-0.23	0.333333333333333	0.48
CG5757	CG10565	1.78	0.054	-0.23	0.333333333333333	0.48
CG5757	sqz	1.76	0.054	-0.23	0.333333333333333	0.48
CG5757	yem	1.75	0.054	-0.23	0.333333333333333	0.48
CG5757	CG6813	1.7	0.054	-0.23	0.333333333333333	0.48
CG5757	TFAM	1.69	0.054	-0.23	0.333333333333333	0.48
CG5757	E2f1	1.58	0.054	-0.23	0.333333333333333	0.48
CG5757	wdn	1.57	0.054	-0.23	0.333333333333333	0.48
CG5757	CG10431	1.57	0.054	-0.23	0.333333333333333	0.48
CG5757	CG18476	1.56	0.054	-0.23	0.333333333333333	0.48
CG5757	CG17186	1.42	0.054	-0.23	0.333333333333333	0.48
CG5757	CG6907	1.39	0.054	-0.23	0.333333333333333	0.48
CG5757	CG5953	1.35	0.054	-0.23	0.333333333333333	0.48
CG5757	CG2790	1.3	0.054	-0.23	0.333333333333333	0.48
CG5757	NfI	1.19	0.054	-0.23	0.333333333333333	0.48
CG5757	CG11723	1.15	0.054	-0.23	0.333333333333333	0.48
CG5757	nerfin-1	1.14	0.054	-0.23	0.333333333333333	0.48
CG5757	Dip2	1.1	0.054	-0.23	0.333333333333333	0.48
CG5098	MTA1-like	6.09	0.074	0	0.447213595499958	0.44
CG5098	mute	4.57	0.074	0	0.447213595499958	0.44
CG5098	Pfk	3.27	0.074	0	0.447213595499958	0.44
CG5098	CG1024	2.97	0.074	0	0.447213595499958	0.44
CG5098	ZnT49B	2.97	0.074	0	0.447213595499958	0.44
CG5098	phol	2.94	0.074	0	0.447213595499958	0.44
CG5098	CG9426	2.9	0.074	0	0.447213595499958	0.44
CG5098	YL-1	2.7	0.074	0	0.447213595499958	0.44
CG5098	NfI	2.68	0.074	0	0.447213595499958	0.44
CG5098	CG8388	2.61	0.074	0	0.447213595499958	0.44
CG5098	phtf	2.58	0.074	0	0.447213595499958	0.44
CG5098	Kdm2	2.26	0.074	0	0.447213595499958	0.44
CG5098	CG31388	2.22	0.074	0	0.447213595499958	0.44
CG5098	Xpd	2.08	0.074	0	0.447213595499958	0.44
CG5098	jing	2.04	0.074	0	0.447213595499958	0.44
CG5098	CG4707	2.04	0.074	0	0.447213595499958	0.44
CG5098	CG17568	1.89	0.074	0	0.447213595499958	0.44
CG5098	CG7518	1.8	0.074	0	0.447213595499958	0.44
CG5098	e(y)2	1.79	0.074	0	0.447213595499958	0.44
CG5098	dbr	1.73	0.074	0	0.447213595499958	0.44
CG5098	ssp	1.71	0.074	0	0.447213595499958	0.44
CG5098	CG10274	1.65	0.074	0	0.447213595499958	0.44
CG5098	nvy	1.62	0.074	0	0.447213595499958	0.44
CG5098	ERR	1.61	0.074	0	0.447213595499958	0.44
CG5098	CG6808	1.55	0.074	0	0.447213595499958	0.44
CG5098	CG4424	1.52	0.074	0	0.447213595499958	0.44
CG5098	CTCF	1.49	0.074	0	0.447213595499958	0.44
CG5098	CkIIalpha-i1	1.49	0.074	0	0.447213595499958	0.44
CG5098	CG7368	1.49	0.074	0	0.447213595499958	0.44
CG5098	sba	1.48	0.074	0	0.447213595499958	0.44
Pcl	CG2116	5.69	0.144	-0.28	0.0975900072948533	0.02
Pcl	Chrac-14	5.24	0.144	-0.28	0.0975900072948533	0.02
Pcl	CG12768	3.62	0.144	-0.28	0.0975900072948533	0.02
Pcl	CG14712	3.6	0.144	-0.28	0.0975900072948533	0.02
Pcl	CG17829	3.4	0.144	-0.28	0.0975900072948533	0.02
Pcl	mor	2.99	0.144	-0.28	0.0975900072948533	0.02
Pcl	CG10209	2.92	0.144	-0.28	0.0975900072948533	0.02
Pcl	CG6276	2.68	0.144	-0.28	0.0975900072948533	0.02
Pcl	hang	2.65	0.144	-0.28	0.0975900072948533	0.02
Pcl	CG2889	2.5	0.144	-0.28	0.0975900072948533	0.02
Pcl	CHES-1-like	2.48	0.144	-0.28	0.0975900072948533	0.02
Pcl	bigmax	2.41	0.144	-0.28	0.0975900072948533	0.02
Pcl	hng3	2.28	0.144	-0.28	0.0975900072948533	0.02
Pcl	CG6907	2.24	0.144	-0.28	0.0975900072948533	0.02
Pcl	Sce	2.23	0.144	-0.28	0.0975900072948533	0.02
Pcl	CG18262	2.17	0.144	-0.28	0.0975900072948533	0.02
Pcl	su(Hw)	2.17	0.144	-0.28	0.0975900072948533	0.02
Pcl	CG31224	2.15	0.144	-0.28	0.0975900072948533	0.02
Pcl	CG8145	2.12	0.144	-0.28	0.0975900072948533	0.02
Pcl	spt4	1.97	0.144	-0.28	0.0975900072948533	0.02
Pcl	CG8950	1.84	0.144	-0.28	0.0975900072948533	0.02
Pcl	TH1	1.83	0.144	-0.28	0.0975900072948533	0.02
Pcl	CG13894	1.82	0.144	-0.28	0.0975900072948533	0.02
Pcl	Psc	1.81	0.144	-0.28	0.0975900072948533	0.02
Pcl	ash1	1.77	0.144	-0.28	0.0975900072948533	0.02
Pcl	Meics	1.73	0.144	-0.28	0.0975900072948533	0.02
Pcl	Gdi	1.7	0.144	-0.28	0.0975900072948533	0.02
Pcl	e(y)1	1.68	0.144	-0.28	0.0975900072948533	0.02
Pcl	CG45071	1.67	0.144	-0.28	0.0975900072948533	0.02
Pcl	caz	1.61	0.144	-0.28	0.0975900072948533	0.02
CG17680	Elp3	7.33	0.152	0.52	1	0.96
CG17680	CG6272	6.19	0.152	0.52	1	0.96
CG17680	pfk	5.51	0.152	0.52	1	0.96
CG17680	Pcl	4.55	0.152	0.52	1	0.96
CG17680	Gdi	3.74	0.152	0.52	1	0.96
CG17680	Mes4	3.68	0.152	0.52	1	0.96
CG17680	Sry-delta	3.36	0.152	0.52	1	0.96
CG17680	tara	3.08	0.152	0.52	1	0.96
CG17680	MED11	3.05	0.152	0.52	1	0.96
CG17680	MED25	3.01	0.152	0.52	1	0.96
CG17680	Usf	2.84	0.152	0.52	1	0.96
CG17680	Dip2	2.65	0.152	0.52	1	0.96
CG17680	Mtp	2.61	0.152	0.52	1	0.96
CG17680	mTTF	2.58	0.152	0.52	1	0.96
CG17680	CG6813	2.46	0.152	0.52	1	0.96
CG17680	CG2202	2.34	0.152	0.52	1	0.96
CG17680	sba	2.23	0.152	0.52	1	0.96
CG17680	CG3313	2.06	0.152	0.52	1	0.96
CG17680	Ada2b	2.04	0.152	0.52	1	0.96
CG17680	CG7101	2.02	0.152	0.52	1	0.96
CG17680	CG7818	2	0.152	0.52	1	0.96
CG17680	hng1	1.98	0.152	0.52	1	0.96
CG17680	mld	1.97	0.152	0.52	1	0.96
CG17680	CG6683	1.94	0.152	0.52	1	0.96
CG17680	Bug22	1.93	0.152	0.52	1	0.96
CG17680	woc	1.92	0.152	0.52	1	0.96
CG17680	Cdc5	1.92	0.152	0.52	1	0.96
CG17680	hng2	1.88	0.152	0.52	1	0.96
CG17680	Cdk8	1.85	0.152	0.52	1	0.96
CG17680	Rabex-5	1.84	0.152	0.52	1	0.96
CG10914	Meics	5.19	0.059	-0.03	0.333333333333333	0.41
CG10914	Chrac-16	5.09	0.059	-0.03	0.333333333333333	0.41
CG10914	Su(H)	3.77	0.059	-0.03	0.333333333333333	0.41
CG10914	CG2116	3.22	0.059	-0.03	0.333333333333333	0.41
CG10914	CG18476	3.2	0.059	-0.03	0.333333333333333	0.41
CG10914	Brd8	3.08	0.059	-0.03	0.333333333333333	0.41
CG10914	Mef2	2.67	0.059	-0.03	0.333333333333333	0.41
CG10914	Ada2b	2.56	0.059	-0.03	0.333333333333333	0.41
CG10914	CG9890	2.44	0.059	-0.03	0.333333333333333	0.41
CG10914	l(3)73Ah	2.29	0.059	-0.03	0.333333333333333	0.41
CG10914	Su(var)3-9	2.14	0.059	-0.03	0.333333333333333	0.41
CG10914	CG9776	2.04	0.059	-0.03	0.333333333333333	0.41
CG10914	TFAM	1.98	0.059	-0.03	0.333333333333333	0.41
CG10914	Tbp	1.95	0.059	-0.03	0.333333333333333	0.41
CG10914	mrn	1.95	0.059	-0.03	0.333333333333333	0.41
CG10914	ecd	1.93	0.059	-0.03	0.333333333333333	0.41
CG10914	ADD1	1.92	0.059	-0.03	0.333333333333333	0.41
CG10914	slim	1.91	0.059	-0.03	0.333333333333333	0.41
CG10914	CG7518	1.89	0.059	-0.03	0.333333333333333	0.41
CG10914	MESR4	1.82	0.059	-0.03	0.333333333333333	0.41
CG10914	Cdk8	1.81	0.059	-0.03	0.333333333333333	0.41
CG10914	CG15011	1.8	0.059	-0.03	0.333333333333333	0.41
CG10914	Glut4EF	1.79	0.059	-0.03	0.333333333333333	0.41
CG10914	mTTF	1.7	0.059	-0.03	0.333333333333333	0.41
CG10914	CG2790	1.65	0.059	-0.03	0.333333333333333	0.41
CG10914	Ravus	1.63	0.059	-0.03	0.333333333333333	0.41
CG10914	Su(var)2-HP2	1.61	0.059	-0.03	0.333333333333333	0.41
CG10914	CG44247	1.61	0.059	-0.03	0.333333333333333	0.41
CG10914	CG42748	1.57	0.059	-0.03	0.333333333333333	0.41
CG10914	stc	1.56	0.059	-0.03	0.333333333333333	0.41
Nup75	CG13775	5.77	0.076	0.35	0.2	0.32
Nup75	MED20	5.24	0.076	0.35	0.2	0.32
Nup75	CG12267	4.61	0.076	0.35	0.2	0.32
Nup75	CG9799	4.02	0.076	0.35	0.2	0.32
Nup75	Atu	3.96	0.076	0.35	0.2	0.32
Nup75	CG18764	3.4	0.076	0.35	0.2	0.32
Nup75	CG13894	2.7	0.076	0.35	0.2	0.32
Nup75	CG31365	2.64	0.076	0.35	0.2	0.32
Nup75	CG9948	2.62	0.076	0.35	0.2	0.32
Nup75	CG17806	2.62	0.076	0.35	0.2	0.32
Nup75	Bx	2.48	0.076	0.35	0.2	0.32
Nup75	TFAM	2.47	0.076	0.35	0.2	0.32
Nup75	CG6765	2.36	0.076	0.35	0.2	0.32
Nup75	row	2.23	0.076	0.35	0.2	0.32
Nup75	CG6276	2.05	0.076	0.35	0.2	0.32
Nup75	CG8159	2.04	0.076	0.35	0.2	0.32
Nup75	mld	2.04	0.076	0.35	0.2	0.32
Nup75	CG12236	1.98	0.076	0.35	0.2	0.32
Nup75	CG45071	1.97	0.076	0.35	0.2	0.32
Nup75	CG18262	1.97	0.076	0.35	0.2	0.32
Nup75	Opbp	1.86	0.076	0.35	0.2	0.32
Nup75	CG6163	1.82	0.076	0.35	0.2	0.32
Nup75	Pc	1.76	0.076	0.35	0.2	0.32
Nup75	ZnT49B	1.75	0.076	0.35	0.2	0.32
Nup75	CG15011	1.74	0.076	0.35	0.2	0.32
Nup75	Fen1	1.7	0.076	0.35	0.2	0.32
Nup75	e(y)3	1.68	0.076	0.35	0.2	0.32
Nup75	ph-p	1.63	0.076	0.35	0.2	0.32
Nup75	Bka	1.63	0.076	0.35	0.2	0.32
Nup75	CG43343	1.59	0.076	0.35	0.2	0.32
CG5721	CG31224	6.05	0.1	0.36	1	0.69
CG5721	CG11317	4.43	0.1	0.36	1	0.69
CG5721	CG10949	4.32	0.1	0.36	1	0.69
CG5721	CHES-1-like	3.3	0.1	0.36	1	0.69
CG5721	Met	2.85	0.1	0.36	1	0.69
CG5721	Mtp	2.47	0.1	0.36	1	0.69
CG5721	tara	2.44	0.1	0.36	1	0.69
CG5721	Atu	2.42	0.1	0.36	1	0.69
CG5721	mor	2.4	0.1	0.36	1	0.69
CG5721	CG4553	2.32	0.1	0.36	1	0.69
CG5721	CG17802	2.28	0.1	0.36	1	0.69
CG5721	phtf	2.12	0.1	0.36	1	0.69
CG5721	CG13624	2.02	0.1	0.36	1	0.69
CG5721	caz	1.93	0.1	0.36	1	0.69
CG5721	Brf	1.92	0.1	0.36	1	0.69
CG5721	CG14438	1.9	0.1	0.36	1	0.69
CG5721	CG8924	1.89	0.1	0.36	1	0.69
CG5721	pita	1.87	0.1	0.36	1	0.69
CG5721	CG2790	1.84	0.1	0.36	1	0.69
CG5721	achi	1.83	0.1	0.36	1	0.69
CG5721	MED18	1.81	0.1	0.36	1	0.69
CG5721	Hr96	1.76	0.1	0.36	1	0.69
CG5721	CG43343	1.73	0.1	0.36	1	0.69
CG5721	CG7987	1.71	0.1	0.36	1	0.69
CG5721	dbr	1.71	0.1	0.36	1	0.69
CG5721	e(y)3	1.69	0.1	0.36	1	0.69
CG5721	CG10147	1.68	0.1	0.36	1	0.69
CG5721	CG12219	1.63	0.1	0.36	1	0.69
CG5721	CG10209	1.61	0.1	0.36	1	0.69
CG5721	CG8478	1.61	0.1	0.36	1	0.69
pen-2	CG15435	7.94	0.132	-0.07	0.174077655955698	0.19
pen-2	CTPsyn	4.89	0.132	-0.07	0.174077655955698	0.19
pen-2	Gdi	4.01	0.132	-0.07	0.174077655955698	0.19
pen-2	CG11696	3.5	0.132	-0.07	0.174077655955698	0.19
pen-2	TH1	3.32	0.132	-0.07	0.174077655955698	0.19
pen-2	Cdk8	3.24	0.132	-0.07	0.174077655955698	0.19
pen-2	CG11695	3.21	0.132	-0.07	0.174077655955698	0.19
pen-2	Atf-2	2.83	0.132	-0.07	0.174077655955698	0.19
pen-2	Tbp	2.71	0.132	-0.07	0.174077655955698	0.19
pen-2	RpIII128	2.45	0.132	-0.07	0.174077655955698	0.19
pen-2	CG7987	2.44	0.132	-0.07	0.174077655955698	0.19
pen-2	dbr	2.3	0.132	-0.07	0.174077655955698	0.19
pen-2	Dip1	2.25	0.132	-0.07	0.174077655955698	0.19
pen-2	Dad	2.2	0.132	-0.07	0.174077655955698	0.19
pen-2	Atu	2.15	0.132	-0.07	0.174077655955698	0.19
pen-2	CG6254	2.14	0.132	-0.07	0.174077655955698	0.19
pen-2	Hr96	2.1	0.132	-0.07	0.174077655955698	0.19
pen-2	CG3919	2.09	0.132	-0.07	0.174077655955698	0.19
pen-2	phol	2.06	0.132	-0.07	0.174077655955698	0.19
pen-2	Met	1.86	0.132	-0.07	0.174077655955698	0.19
pen-2	CG8578	1.85	0.132	-0.07	0.174077655955698	0.19
pen-2	Rbsn-5	1.8	0.132	-0.07	0.174077655955698	0.19
pen-2	CG6689	1.78	0.132	-0.07	0.174077655955698	0.19
pen-2	ssp	1.77	0.132	-0.07	0.174077655955698	0.19
pen-2	CG6813	1.75	0.132	-0.07	0.174077655955698	0.19
pen-2	CG7785	1.68	0.132	-0.07	0.174077655955698	0.19
pen-2	CG30020	1.67	0.132	-0.07	0.174077655955698	0.19
pen-2	Mrtf	1.62	0.132	-0.07	0.174077655955698	0.19
pen-2	ranshi	1.61	0.132	-0.07	0.174077655955698	0.19
pen-2	CG3815	1.6	0.132	-0.07	0.174077655955698	0.19
CG14502	MRG15	5.46	0.12	-0.1	0.302613766334401	0.62
CG14502	CG32982	4.44	0.12	-0.1	0.302613766334401	0.62
CG14502	MBD-R2	4.21	0.12	-0.1	0.302613766334401	0.62
CG14502	MED20	3.88	0.12	-0.1	0.302613766334401	0.62
CG14502	CG4553	3.83	0.12	-0.1	0.302613766334401	0.62
CG14502	CrebA	3.5	0.12	-0.1	0.302613766334401	0.62
CG14502	sima	3.01	0.12	-0.1	0.302613766334401	0.62
CG14502	mrn	2.96	0.12	-0.1	0.302613766334401	0.62
CG14502	CG30403	2.81	0.12	-0.1	0.302613766334401	0.62
CG14502	ZnT49B	2.76	0.12	-0.1	0.302613766334401	0.62
CG14502	CG14711	2.32	0.12	-0.1	0.302613766334401	0.62
CG14502	woc	2.15	0.12	-0.1	0.302613766334401	0.62
CG14502	Hr78	2.15	0.12	-0.1	0.302613766334401	0.62
CG14502	CG9890	2.12	0.12	-0.1	0.302613766334401	0.62
CG14502	Mrtf	2.11	0.12	-0.1	0.302613766334401	0.62
CG14502	Atf-2	2.07	0.12	-0.1	0.302613766334401	0.62
CG14502	stwl	2.06	0.12	-0.1	0.302613766334401	0.62
CG14502	CG11247	1.86	0.12	-0.1	0.302613766334401	0.62
CG14502	Lmpt	1.8	0.12	-0.1	0.302613766334401	0.62
CG14502	CG8950	1.79	0.12	-0.1	0.302613766334401	0.62
CG14502	Nufip	1.76	0.12	-0.1	0.302613766334401	0.62
CG14502	Pc	1.7	0.12	-0.1	0.302613766334401	0.62
CG14502	e(y)3	1.65	0.12	-0.1	0.302613766334401	0.62
CG14502	CG17803	1.65	0.12	-0.1	0.302613766334401	0.62
CG14502	ktub	1.64	0.12	-0.1	0.302613766334401	0.62
CG14502	CG13894	1.64	0.12	-0.1	0.302613766334401	0.62
CG14502	Notch	1.64	0.12	-0.1	0.302613766334401	0.62
CG14502	CG1024	1.58	0.12	-0.1	0.302613766334401	0.62
CG14502	Plzf	1.56	0.12	-0.1	0.302613766334401	0.62
CG14502	Cenp-C	1.55	0.12	-0.1	0.302613766334401	0.62
Dp1	caz	6.25	0.133	0.14	0.227710017021324	0.17
Dp1	tio	5.9	0.133	0.14	0.227710017021324	0.17
Dp1	Gdi	4.57	0.133	0.14	0.227710017021324	0.17
Dp1	Pfk	3.87	0.133	0.14	0.227710017021324	0.17
Dp1	CG6689	3.11	0.133	0.14	0.227710017021324	0.17
Dp1	Lmpt	2.89	0.133	0.14	0.227710017021324	0.17
Dp1	Meics	2.8	0.133	0.14	0.227710017021324	0.17
Dp1	Nf-YA	2.73	0.133	0.14	0.227710017021324	0.17
Dp1	Octbeta2R	2.72	0.133	0.14	0.227710017021324	0.17
Dp1	Mes4	2.49	0.133	0.14	0.227710017021324	0.17
Dp1	CG8314	2.42	0.133	0.14	0.227710017021324	0.17
Dp1	mrn	2.41	0.133	0.14	0.227710017021324	0.17
Dp1	CG44247	2.39	0.133	0.14	0.227710017021324	0.17
Dp1	Bap170	2.32	0.133	0.14	0.227710017021324	0.17
Dp1	E2f1	2.28	0.133	0.14	0.227710017021324	0.17
Dp1	Tip60	2.12	0.133	0.14	0.227710017021324	0.17
Dp1	CG9776	2.1	0.133	0.14	0.227710017021324	0.17
Dp1	CycH	2.06	0.133	0.14	0.227710017021324	0.17
Dp1	Cenp-C	2.04	0.133	0.14	0.227710017021324	0.17
Dp1	MED18	2.02	0.133	0.14	0.227710017021324	0.17
Dp1	CG6163	2.02	0.133	0.14	0.227710017021324	0.17
Dp1	CG15011	1.98	0.133	0.14	0.227710017021324	0.17
Dp1	Chrac-16	1.95	0.133	0.14	0.227710017021324	0.17
Dp1	HLH106	1.94	0.133	0.14	0.227710017021324	0.17
Dp1	CG7928	1.87	0.133	0.14	0.227710017021324	0.17
Dp1	CG14710	1.86	0.133	0.14	0.227710017021324	0.17
Dp1	Dh44-R2	1.85	0.133	0.14	0.227710017021324	0.17
Dp1	ktub	1.84	0.133	0.14	0.227710017021324	0.17
Dp1	CG11317	1.76	0.133	0.14	0.227710017021324	0.17
Dp1	jing	1.74	0.133	0.14	0.227710017021324	0.17
CG12263	mod	6.67	0.176	-0.32	-0.0666666666666667	0.88
CG12263	CG42748	4.71	0.176	-0.32	-0.0666666666666667	0.88
CG12263	Opbp	4.01	0.176	-0.32	-0.0666666666666667	0.88
CG12263	CG9948	3.57	0.176	-0.32	-0.0666666666666667	0.88
CG12263	CycH	3.13	0.176	-0.32	-0.0666666666666667	0.88
CG12263	Brd8	2.93	0.176	-0.32	-0.0666666666666667	0.88
CG12263	TH1	2.82	0.176	-0.32	-0.0666666666666667	0.88
CG12263	Lmpt	2.54	0.176	-0.32	-0.0666666666666667	0.88
CG12263	Atac2	2.28	0.176	-0.32	-0.0666666666666667	0.88
CG12263	CG11414	2.13	0.176	-0.32	-0.0666666666666667	0.88
CG12263	NfI	2.12	0.176	-0.32	-0.0666666666666667	0.88
CG12263	hng1	2.11	0.176	-0.32	-0.0666666666666667	0.88
CG12263	Taf2	2.08	0.176	-0.32	-0.0666666666666667	0.88
CG12263	Rbsn-5	2.01	0.176	-0.32	-0.0666666666666667	0.88
CG12263	stc	2	0.176	-0.32	-0.0666666666666667	0.88
CG12263	CrebA	1.94	0.176	-0.32	-0.0666666666666667	0.88
CG12263	phtf	1.92	0.176	-0.32	-0.0666666666666667	0.88
CG12263	CG44247	1.91	0.176	-0.32	-0.0666666666666667	0.88
CG12263	crc	1.89	0.176	-0.32	-0.0666666666666667	0.88
CG12263	shn	1.81	0.176	-0.32	-0.0666666666666667	0.88
CG12263	CG14117	1.74	0.176	-0.32	-0.0666666666666667	0.88
CG12263	Chrac-16	1.74	0.176	-0.32	-0.0666666666666667	0.88
CG12263	Octbeta2R	1.72	0.176	-0.32	-0.0666666666666667	0.88
CG12263	CG6765	1.7	0.176	-0.32	-0.0666666666666667	0.88
CG12263	sqz	1.7	0.176	-0.32	-0.0666666666666667	0.88
CG12263	CG6769	1.64	0.176	-0.32	-0.0666666666666667	0.88
CG12263	CG11696	1.6	0.176	-0.32	-0.0666666666666667	0.88
CG12263	trem	1.55	0.176	-0.32	-0.0666666666666667	0.88
CG12263	CG14712	1.51	0.176	-0.32	-0.0666666666666667	0.88
CG12263	stwl	1.41	0.176	-0.32	-0.0666666666666667	0.88
CG30118	Opbp	5.71	0.132	-0.79	-0.0666666666666667	0.87
CG30118	CG33695	3.46	0.132	-0.79	-0.0666666666666667	0.87
CG30118	Dref	2.49	0.132	-0.79	-0.0666666666666667	0.87
CG30118	CG14200	2.37	0.132	-0.79	-0.0666666666666667	0.87
CG30118	Brd8	2.33	0.132	-0.79	-0.0666666666666667	0.87
CG30118	Tip60	2.19	0.132	-0.79	-0.0666666666666667	0.87
CG30118	CG10959	2.12	0.132	-0.79	-0.0666666666666667	0.87
CG30118	CTPsyn	2.02	0.132	-0.79	-0.0666666666666667	0.87
CG30118	ERR	2.01	0.132	-0.79	-0.0666666666666667	0.87
CG30118	CG7368	1.95	0.132	-0.79	-0.0666666666666667	0.87
CG30118	mip120	1.82	0.132	-0.79	-0.0666666666666667	0.87
CG30118	CG5953	1.81	0.132	-0.79	-0.0666666666666667	0.87
CG30118	CG6689	1.79	0.132	-0.79	-0.0666666666666667	0.87
CG30118	pfk	1.78	0.132	-0.79	-0.0666666666666667	0.87
CG30118	CycH	1.72	0.132	-0.79	-0.0666666666666667	0.87
CG30118	Bap170	1.72	0.132	-0.79	-0.0666666666666667	0.87
CG30118	TH1	1.68	0.132	-0.79	-0.0666666666666667	0.87
CG30118	Mes4	1.66	0.132	-0.79	-0.0666666666666667	0.87
CG30118	TfIIEalpha	1.64	0.132	-0.79	-0.0666666666666667	0.87
CG30118	sima	1.61	0.132	-0.79	-0.0666666666666667	0.87
CG30118	CG14711	1.61	0.132	-0.79	-0.0666666666666667	0.87
CG30118	CG14965	1.57	0.132	-0.79	-0.0666666666666667	0.87
CG30118	dalao	1.55	0.132	-0.79	-0.0666666666666667	0.87
CG30118	Dip2	1.54	0.132	-0.79	-0.0666666666666667	0.87
CG30118	Sry-delta	1.54	0.132	-0.79	-0.0666666666666667	0.87
CG30118	CG6808	1.52	0.132	-0.79	-0.0666666666666667	0.87
CG30118	CG43343	1.48	0.132	-0.79	-0.0666666666666667	0.87
CG30118	slim	1.43	0.132	-0.79	-0.0666666666666667	0.87
CG30118	PHDP	1.42	0.132	-0.79	-0.0666666666666667	0.87
CG30118	Mef2	1.38	0.132	-0.79	-0.0666666666666667	0.87
slim	CG2790	4.55	0.114	-0.36	-0.0666666666666667	0.84
slim	Brd8	4.17	0.114	-0.36	-0.0666666666666667	0.84
slim	CG12768	4	0.114	-0.36	-0.0666666666666667	0.84
slim	CG2202	3.95	0.114	-0.36	-0.0666666666666667	0.84
slim	her	3.16	0.114	-0.36	-0.0666666666666667	0.84
slim	CG11695	3.14	0.114	-0.36	-0.0666666666666667	0.84
slim	CG7928	2.64	0.114	-0.36	-0.0666666666666667	0.84
slim	CG18764	2.61	0.114	-0.36	-0.0666666666666667	0.84
slim	Ets97D	2.46	0.114	-0.36	-0.0666666666666667	0.84
slim	bon	2.28	0.114	-0.36	-0.0666666666666667	0.84
slim	hang	2.28	0.114	-0.36	-0.0666666666666667	0.84
slim	CG14200	2.14	0.114	-0.36	-0.0666666666666667	0.84
slim	CG30020	2.13	0.114	-0.36	-0.0666666666666667	0.84
slim	CG45071	2.1	0.114	-0.36	-0.0666666666666667	0.84
slim	CG3838	2.04	0.114	-0.36	-0.0666666666666667	0.84
slim	CG7101	2.01	0.114	-0.36	-0.0666666666666667	0.84
slim	CG11414	2	0.114	-0.36	-0.0666666666666667	0.84
slim	CG14965	1.93	0.114	-0.36	-0.0666666666666667	0.84
slim	hng2	1.9	0.114	-0.36	-0.0666666666666667	0.84
slim	Su(z)12	1.76	0.114	-0.36	-0.0666666666666667	0.84
slim	nvy	1.69	0.114	-0.36	-0.0666666666666667	0.84
slim	CG11317	1.64	0.114	-0.36	-0.0666666666666667	0.84
slim	CG4820	1.61	0.114	-0.36	-0.0666666666666667	0.84
slim	mrn	1.58	0.114	-0.36	-0.0666666666666667	0.84
slim	Mes4	1.54	0.114	-0.36	-0.0666666666666667	0.84
slim	CG8159	1.54	0.114	-0.36	-0.0666666666666667	0.84
slim	Octbeta2R	1.54	0.114	-0.36	-0.0666666666666667	0.84
slim	CG6272	1.52	0.114	-0.36	-0.0666666666666667	0.84
slim	CG5196	1.33	0.114	-0.36	-0.0666666666666667	0.84
slim	MED4	1.32	0.114	-0.36	-0.0666666666666667	0.84
CG5190	CG1792	5.96	0.105	-0.28	0.124034734589208	0.12
CG5190	brk	2.64	0.105	-0.28	0.124034734589208	0.12
CG5190	Glut4EF	2.61	0.105	-0.28	0.124034734589208	0.12
CG5190	CG18764	2.59	0.105	-0.28	0.124034734589208	0.12
CG5190	dalao	2.18	0.105	-0.28	0.124034734589208	0.12
CG5190	CG6808	2.14	0.105	-0.28	0.124034734589208	0.12
CG5190	CG2199	2.13	0.105	-0.28	0.124034734589208	0.12
CG5190	mld	1.95	0.105	-0.28	0.124034734589208	0.12
CG5190	CG14710	1.89	0.105	-0.28	0.124034734589208	0.12
CG5190	CG17359	1.81	0.105	-0.28	0.124034734589208	0.12
CG5190	CG12267	1.79	0.105	-0.28	0.124034734589208	0.12
CG5190	CG11695	1.79	0.105	-0.28	0.124034734589208	0.12
CG5190	CG17568	1.76	0.105	-0.28	0.124034734589208	0.12
CG5190	Tfb1	1.64	0.105	-0.28	0.124034734589208	0.12
CG5190	CG17361	1.63	0.105	-0.28	0.124034734589208	0.12
CG5190	e(y)1	1.62	0.105	-0.28	0.124034734589208	0.12
CG5190	MED20	1.62	0.105	-0.28	0.124034734589208	0.12
CG5190	CG7818	1.59	0.105	-0.28	0.124034734589208	0.12
CG5190	Hr96	1.54	0.105	-0.28	0.124034734589208	0.12
CG5190	CG31388	1.54	0.105	-0.28	0.124034734589208	0.12
CG5190	CG14117	1.53	0.105	-0.28	0.124034734589208	0.12
CG5190	MED4	1.51	0.105	-0.28	0.124034734589208	0.12
CG5190	Su(var)3-9	1.46	0.105	-0.28	0.124034734589208	0.12
CG5190	Su(var)3-7	1.45	0.105	-0.28	0.124034734589208	0.12
CG5190	Brd8	1.42	0.105	-0.28	0.124034734589208	0.12
CG5190	CR43671	1.41	0.105	-0.28	0.124034734589208	0.12
CG5190	RpIII128	1.41	0.105	-0.28	0.124034734589208	0.12
CG5190	CG4553	1.39	0.105	-0.28	0.124034734589208	0.12
CG5190	CG6813	1.36	0.105	-0.28	0.124034734589208	0.12
CG5190	CG44247	1.36	0.105	-0.28	0.124034734589208	0.12
CG30116	CG3281	6.96	0.269	-0.08	0.152894157431288	0.38
CG30116	Nf-YA	5.89	0.269	-0.08	0.152894157431288	0.38
CG30116	CR43670	4.06	0.269	-0.08	0.152894157431288	0.38
CG30116	CG10274	3.68	0.269	-0.08	0.152894157431288	0.38
CG30116	jing	3.57	0.269	-0.08	0.152894157431288	0.38
CG30116	CG18476	3.09	0.269	-0.08	0.152894157431288	0.38
CG30116	ph-p	3.01	0.269	-0.08	0.152894157431288	0.38
CG30116	Su(var)3-9	2.98	0.269	-0.08	0.152894157431288	0.38
CG30116	CG30020	2.58	0.269	-0.08	0.152894157431288	0.38
CG30116	CG3815	2.48	0.269	-0.08	0.152894157431288	0.38
CG30116	Mtp	2.37	0.269	-0.08	0.152894157431288	0.38
CG30116	CG3919	2.34	0.269	-0.08	0.152894157431288	0.38
CG30116	tef	2.3	0.269	-0.08	0.152894157431288	0.38
CG30116	crc	2.28	0.269	-0.08	0.152894157431288	0.38
CG30116	Atf-2	2.23	0.269	-0.08	0.152894157431288	0.38
CG30116	CG45071	2.02	0.269	-0.08	0.152894157431288	0.38
CG30116	woc	2	0.269	-0.08	0.152894157431288	0.38
CG30116	CG9426	1.76	0.269	-0.08	0.152894157431288	0.38
CG30116	Su(var)2-HP2	1.72	0.269	-0.08	0.152894157431288	0.38
CG30116	ZnT49B	1.71	0.269	-0.08	0.152894157431288	0.38
CG30116	Taf1	1.64	0.269	-0.08	0.152894157431288	0.38
CG30116	CG15435	1.63	0.269	-0.08	0.152894157431288	0.38
CG30116	mrn	1.57	0.269	-0.08	0.152894157431288	0.38
CG30116	e(y)3	1.56	0.269	-0.08	0.152894157431288	0.38
CG30116	Hakai	1.55	0.269	-0.08	0.152894157431288	0.38
CG30116	CG7928	1.54	0.269	-0.08	0.152894157431288	0.38
CG30116	bon	1.51	0.269	-0.08	0.152894157431288	0.38
CG30116	Hr96	1.5	0.269	-0.08	0.152894157431288	0.38
CG30116	CG2790	1.45	0.269	-0.08	0.152894157431288	0.38
CG30116	Elp3	1.44	0.269	-0.08	0.152894157431288	0.38
Rgk2	Su(H)	3.95	0.13	0.23	0.447213595499958	0.51
Rgk2	mod	3.56	0.13	0.23	0.447213595499958	0.51
Rgk2	CG6765	3.09	0.13	0.23	0.447213595499958	0.51
Rgk2	trem	2.81	0.13	0.23	0.447213595499958	0.51
Rgk2	CG4424	2.76	0.13	0.23	0.447213595499958	0.51
Rgk2	Tip60	2.62	0.13	0.23	0.447213595499958	0.51
Rgk2	ash2	2.5	0.13	0.23	0.447213595499958	0.51
Rgk2	CG10147	2.34	0.13	0.23	0.447213595499958	0.51
Rgk2	E2f1	2.27	0.13	0.23	0.447213595499958	0.51
Rgk2	CG8478	2.11	0.13	0.23	0.447213595499958	0.51
Rgk2	Hr39	1.97	0.13	0.23	0.447213595499958	0.51
Rgk2	Hakai	1.96	0.13	0.23	0.447213595499958	0.51
Rgk2	tara	1.84	0.13	0.23	0.447213595499958	0.51
Rgk2	slim	1.82	0.13	0.23	0.447213595499958	0.51
Rgk2	bigmax	1.77	0.13	0.23	0.447213595499958	0.51
Rgk2	mor	1.72	0.13	0.23	0.447213595499958	0.51
Rgk2	Tusp	1.72	0.13	0.23	0.447213595499958	0.51
Rgk2	mip120	1.69	0.13	0.23	0.447213595499958	0.51
Rgk2	CG13624	1.68	0.13	0.23	0.447213595499958	0.51
Rgk2	CG11414	1.64	0.13	0.23	0.447213595499958	0.51
Rgk2	CG12104	1.63	0.13	0.23	0.447213595499958	0.51
Rgk2	abo	1.59	0.13	0.23	0.447213595499958	0.51
Rgk2	chif	1.58	0.13	0.23	0.447213595499958	0.51
Rgk2	Pcl	1.58	0.13	0.23	0.447213595499958	0.51
Rgk2	Trf	1.56	0.13	0.23	0.447213595499958	0.51
Rgk2	CG3313	1.55	0.13	0.23	0.447213595499958	0.51
Rgk2	CG13775	1.54	0.13	0.23	0.447213595499958	0.51
Rgk2	phtf	1.45	0.13	0.23	0.447213595499958	0.51
Rgk2	msl-3	1.45	0.13	0.23	0.447213595499958	0.51
Rgk2	tef	1.38	0.13	0.23	0.447213595499958	0.51
GEFmeso	CG7987	4.73	0.172	0.29	0.258198889747161	0.39
GEFmeso	Elp3	3.85	0.172	0.29	0.258198889747161	0.39
GEFmeso	CG31388	3.45	0.172	0.29	0.258198889747161	0.39
GEFmeso	Sry-delta	2.56	0.172	0.29	0.258198889747161	0.39
GEFmeso	CG17361	2.35	0.172	0.29	0.258198889747161	0.39
GEFmeso	CG9215	2.31	0.172	0.29	0.258198889747161	0.39
GEFmeso	CR43670	2.08	0.172	0.29	0.258198889747161	0.39
GEFmeso	CG17612	2.02	0.172	0.29	0.258198889747161	0.39
GEFmeso	CG17802	2.02	0.172	0.29	0.258198889747161	0.39
GEFmeso	ktub	1.99	0.172	0.29	0.258198889747161	0.39
GEFmeso	CG3919	1.97	0.172	0.29	0.258198889747161	0.39
GEFmeso	GATAd	1.94	0.172	0.29	0.258198889747161	0.39
GEFmeso	Chrac-16	1.9	0.172	0.29	0.258198889747161	0.39
GEFmeso	CG1792	1.84	0.172	0.29	0.258198889747161	0.39
GEFmeso	sqz	1.84	0.172	0.29	0.258198889747161	0.39
GEFmeso	chif	1.81	0.172	0.29	0.258198889747161	0.39
GEFmeso	sba	1.69	0.172	0.29	0.258198889747161	0.39
GEFmeso	Met	1.68	0.172	0.29	0.258198889747161	0.39
GEFmeso	CG3281	1.58	0.172	0.29	0.258198889747161	0.39
GEFmeso	egg	1.58	0.172	0.29	0.258198889747161	0.39
GEFmeso	CG10669	1.56	0.172	0.29	0.258198889747161	0.39
GEFmeso	CG15011	1.54	0.172	0.29	0.258198889747161	0.39
GEFmeso	e(y)1	1.53	0.172	0.29	0.258198889747161	0.39
GEFmeso	tio	1.5	0.172	0.29	0.258198889747161	0.39
GEFmeso	CG10631	1.49	0.172	0.29	0.258198889747161	0.39
GEFmeso	CG14117	1.49	0.172	0.29	0.258198889747161	0.39
GEFmeso	bigmax	1.43	0.172	0.29	0.258198889747161	0.39
GEFmeso	woc	1.36	0.172	0.29	0.258198889747161	0.39
GEFmeso	CG8159	1.34	0.172	0.29	0.258198889747161	0.39
GEFmeso	CG45071	1.31	0.172	0.29	0.258198889747161	0.39
CG10927	CG30020	7.89	0.055	0.11	0.53748384988657	0.43
CG10927	CG13894	4.01	0.055	0.11	0.53748384988657	0.43
CG10927	CG14117	3.24	0.055	0.11	0.53748384988657	0.43
CG10927	E(var)3-9	3.09	0.055	0.11	0.53748384988657	0.43
CG10927	CG42748	2.25	0.055	0.11	0.53748384988657	0.43
CG10927	MED25	2.25	0.055	0.11	0.53748384988657	0.43
CG10927	Nufip	2.2	0.055	0.11	0.53748384988657	0.43
CG10927	ecd	2.05	0.055	0.11	0.53748384988657	0.43
CG10927	CHES-1-like	1.91	0.055	0.11	0.53748384988657	0.43
CG10927	Dip1	1.75	0.055	0.11	0.53748384988657	0.43
CG10927	CG18262	1.74	0.055	0.11	0.53748384988657	0.43
CG10927	Kdm4A	1.72	0.055	0.11	0.53748384988657	0.43
CG10927	ush	1.7	0.055	0.11	0.53748384988657	0.43
CG10927	CG12075	1.7	0.055	0.11	0.53748384988657	0.43
CG10927	Octbeta2R	1.64	0.055	0.11	0.53748384988657	0.43
CG10927	woc	1.64	0.055	0.11	0.53748384988657	0.43
CG10927	Taf2	1.56	0.055	0.11	0.53748384988657	0.43
CG10927	ADD1	1.55	0.055	0.11	0.53748384988657	0.43
CG10927	CG15601	1.54	0.055	0.11	0.53748384988657	0.43
CG10927	CG3281	1.49	0.055	0.11	0.53748384988657	0.43
CG10927	CG17359	1.44	0.055	0.11	0.53748384988657	0.43
CG10927	ZnT49B	1.44	0.055	0.11	0.53748384988657	0.43
CG10927	Taf10	1.43	0.055	0.11	0.53748384988657	0.43
CG10927	CG11317	1.42	0.055	0.11	0.53748384988657	0.43
CG10927	Su(var)2-HP2	1.33	0.055	0.11	0.53748384988657	0.43
CG10927	CG14441	1.32	0.055	0.11	0.53748384988657	0.43
CG10927	Mef2	1.32	0.055	0.11	0.53748384988657	0.43
CG10927	TH1	1.28	0.055	0.11	0.53748384988657	0.43
CG10927	CG11696	1.28	0.055	0.11	0.53748384988657	0.43
CG10927	Meics	1.26	0.055	0.11	0.53748384988657	0.43
CG5323	Hakai	5.12	0.15	-0.1	0.254823595718813	0.34
CG5323	Sce	5.02	0.15	-0.1	0.254823595718813	0.34
CG5323	CG7839	3.6	0.15	-0.1	0.254823595718813	0.34
CG5323	CG31224	3.51	0.15	-0.1	0.254823595718813	0.34
CG5323	CG34422	2.81	0.15	-0.1	0.254823595718813	0.34
CG5323	dalao	2.59	0.15	-0.1	0.254823595718813	0.34
CG5323	Atac2	2.17	0.15	-0.1	0.254823595718813	0.34
CG5323	slim	2.17	0.15	-0.1	0.254823595718813	0.34
CG5323	CG4553	2.13	0.15	-0.1	0.254823595718813	0.34
CG5323	Dref	2.12	0.15	-0.1	0.254823595718813	0.34
CG5323	CG15011	2.12	0.15	-0.1	0.254823595718813	0.34
CG5323	CG12219	2.03	0.15	-0.1	0.254823595718813	0.34
CG5323	ppl	1.97	0.15	-0.1	0.254823595718813	0.34
CG5323	e(y)1	1.87	0.15	-0.1	0.254823595718813	0.34
CG5323	MRG15	1.86	0.15	-0.1	0.254823595718813	0.34
CG5323	CG10147	1.84	0.15	-0.1	0.254823595718813	0.34
CG5323	jumu	1.82	0.15	-0.1	0.254823595718813	0.34
CG5323	CG10274	1.74	0.15	-0.1	0.254823595718813	0.34
CG5323	Gdi	1.58	0.15	-0.1	0.254823595718813	0.34
CG5323	CG6272	1.55	0.15	-0.1	0.254823595718813	0.34
CG5323	CG31365	1.53	0.15	-0.1	0.254823595718813	0.34
CG5323	schlank	1.48	0.15	-0.1	0.254823595718813	0.34
CG5323	CG43343	1.43	0.15	-0.1	0.254823595718813	0.34
CG5323	mod	1.4	0.15	-0.1	0.254823595718813	0.34
CG5323	grau	1.39	0.15	-0.1	0.254823595718813	0.34
CG5323	CG7518	1.35	0.15	-0.1	0.254823595718813	0.34
CG5323	CG18262	1.34	0.15	-0.1	0.254823595718813	0.34
CG5323	CG14667	1.34	0.15	-0.1	0.254823595718813	0.34
CG5323	Usf	1.29	0.15	-0.1	0.254823595718813	0.34
CG5323	CG31388	1.27	0.15	-0.1	0.254823595718813	0.34
Atg7	Hr39	5.92	0.084	0.02	0.0975900072948533	0.09
Atg7	CG11695	5.26	0.084	0.02	0.0975900072948533	0.09
Atg7	CG4707	4.82	0.084	0.02	0.0975900072948533	0.09
Atg7	Elp3	3.84	0.084	0.02	0.0975900072948533	0.09
Atg7	Taf1	2.85	0.084	0.02	0.0975900072948533	0.09
Atg7	Usf	2.67	0.084	0.02	0.0975900072948533	0.09
Atg7	CG33213	2.61	0.084	0.02	0.0975900072948533	0.09
Atg7	crc	2.45	0.084	0.02	0.0975900072948533	0.09
Atg7	CG2790	2.41	0.084	0.02	0.0975900072948533	0.09
Atg7	CG10949	2.32	0.084	0.02	0.0975900072948533	0.09
Atg7	CG18476	2.32	0.084	0.02	0.0975900072948533	0.09
Atg7	CG1024	2.28	0.084	0.02	0.0975900072948533	0.09
Atg7	Mat1	2.1	0.084	0.02	0.0975900072948533	0.09
Atg7	Glut4EF	2.06	0.084	0.02	0.0975900072948533	0.09
Atg7	Chrac-16	2.03	0.084	0.02	0.0975900072948533	0.09
Atg7	Dip1	1.9	0.084	0.02	0.0975900072948533	0.09
Atg7	Mlp84B	1.85	0.084	0.02	0.0975900072948533	0.09
Atg7	bigmax	1.82	0.084	0.02	0.0975900072948533	0.09
Atg7	Meics	1.8	0.084	0.02	0.0975900072948533	0.09
Atg7	mip120	1.78	0.084	0.02	0.0975900072948533	0.09
Atg7	CG34422	1.73	0.084	0.02	0.0975900072948533	0.09
Atg7	Su(var)2-HP2	1.69	0.084	0.02	0.0975900072948533	0.09
Atg7	CG6808	1.65	0.084	0.02	0.0975900072948533	0.09
Atg7	CG2116	1.64	0.084	0.02	0.0975900072948533	0.09
Atg7	ppl	1.64	0.084	0.02	0.0975900072948533	0.09
Atg7	E(var)3-9	1.61	0.084	0.02	0.0975900072948533	0.09
Atg7	Tip60	1.61	0.084	0.02	0.0975900072948533	0.09
Atg7	CG6276	1.6	0.084	0.02	0.0975900072948533	0.09
Atg7	mod	1.57	0.084	0.02	0.0975900072948533	0.09
Atg7	CG9776	1.54	0.084	0.02	0.0975900072948533	0.09
Eip55E	CG2199	5.49	0.127	0.1	0.382970843102535	0.46
Eip55E	CG12942	4.53	0.127	0.1	0.382970843102535	0.46
Eip55E	CG32700	4.09	0.127	0.1	0.382970843102535	0.46
Eip55E	TfIIEalpha	3.94	0.127	0.1	0.382970843102535	0.46
Eip55E	Chrac-16	3.85	0.127	0.1	0.382970843102535	0.46
Eip55E	MED22	3.81	0.127	0.1	0.382970843102535	0.46
Eip55E	CG44247	3.61	0.127	0.1	0.382970843102535	0.46
Eip55E	Opbp	2.94	0.127	0.1	0.382970843102535	0.46
Eip55E	CG4707	2.72	0.127	0.1	0.382970843102535	0.46
Eip55E	Brd8	2.67	0.127	0.1	0.382970843102535	0.46
Eip55E	NfI	2.6	0.127	0.1	0.382970843102535	0.46
Eip55E	CG34376	2.55	0.127	0.1	0.382970843102535	0.46
Eip55E	CG18476	2.5	0.127	0.1	0.382970843102535	0.46
Eip55E	row	2.49	0.127	0.1	0.382970843102535	0.46
Eip55E	Su(H)	2.43	0.127	0.1	0.382970843102535	0.46
Eip55E	CG10147	2.17	0.127	0.1	0.382970843102535	0.46
Eip55E	CG14438	2.17	0.127	0.1	0.382970843102535	0.46
Eip55E	CG33695	2.06	0.127	0.1	0.382970843102535	0.46
Eip55E	CG14667	2	0.127	0.1	0.382970843102535	0.46
Eip55E	CG10949	1.95	0.127	0.1	0.382970843102535	0.46
Eip55E	CG31388	1.92	0.127	0.1	0.382970843102535	0.46
Eip55E	CG9426	1.83	0.127	0.1	0.382970843102535	0.46
Eip55E	Pfk	1.8	0.127	0.1	0.382970843102535	0.46
Eip55E	CG43343	1.71	0.127	0.1	0.382970843102535	0.46
Eip55E	CG32982	1.7	0.127	0.1	0.382970843102535	0.46
Eip55E	CG11696	1.69	0.127	0.1	0.382970843102535	0.46
Eip55E	Psc	1.69	0.127	0.1	0.382970843102535	0.46
Eip55E	MED11	1.68	0.127	0.1	0.382970843102535	0.46
Eip55E	CG4820	1.68	0.127	0.1	0.382970843102535	0.46
Eip55E	CG8924	1.66	0.127	0.1	0.382970843102535	0.46
CG42855	CG8578	10.81	0.081	0.2	0.333333333333333	0.67
CG42855	CG3281	6.16	0.081	0.2	0.333333333333333	0.67
CG42855	CG11317	4.31	0.081	0.2	0.333333333333333	0.67
CG42855	CG12236	3.87	0.081	0.2	0.333333333333333	0.67
CG42855	az2	3.31	0.081	0.2	0.333333333333333	0.67
CG42855	CG14438	3.23	0.081	0.2	0.333333333333333	0.67
CG42855	pita	3.2	0.081	0.2	0.333333333333333	0.67
CG42855	tara	3.15	0.081	0.2	0.333333333333333	0.67
CG42855	CG12768	3.08	0.081	0.2	0.333333333333333	0.67
CG42855	sima	3.07	0.081	0.2	0.333333333333333	0.67
CG42855	dbr	2.73	0.081	0.2	0.333333333333333	0.67
CG42855	msl-3	2.17	0.081	0.2	0.333333333333333	0.67
CG42855	ttk	2.14	0.081	0.2	0.333333333333333	0.67
CG42855	ush	2.1	0.081	0.2	0.333333333333333	0.67
CG42855	ERR	1.99	0.081	0.2	0.333333333333333	0.67
CG42855	woc	1.93	0.081	0.2	0.333333333333333	0.67
CG42855	CG14711	1.91	0.081	0.2	0.333333333333333	0.67
CG42855	CG17806	1.91	0.081	0.2	0.333333333333333	0.67
CG42855	CG9890	1.86	0.081	0.2	0.333333333333333	0.67
CG42855	CG10274	1.86	0.081	0.2	0.333333333333333	0.67
CG42855	CG13775	1.82	0.081	0.2	0.333333333333333	0.67
CG42855	Ets97D	1.8	0.081	0.2	0.333333333333333	0.67
CG42855	Tusp	1.76	0.081	0.2	0.333333333333333	0.67
CG42855	CG31365	1.74	0.081	0.2	0.333333333333333	0.67
CG42855	MTA1-like	1.72	0.081	0.2	0.333333333333333	0.67
CG42855	Hr96	1.69	0.081	0.2	0.333333333333333	0.67
CG42855	mld	1.67	0.081	0.2	0.333333333333333	0.67
CG42855	Mat1	1.66	0.081	0.2	0.333333333333333	0.67
CG42855	Pif1A	1.63	0.081	0.2	0.333333333333333	0.67
CG42855	Dad	1.61	0.081	0.2	0.333333333333333	0.67
Sik3	Glut4EF	5.29	0.174	0.01	0.181568259800641	0.05
Sik3	Tip60	4.82	0.174	0.01	0.181568259800641	0.05
Sik3	Gdi	4.42	0.174	0.01	0.181568259800641	0.05
Sik3	CG34376	3.81	0.174	0.01	0.181568259800641	0.05
Sik3	mod	3.59	0.174	0.01	0.181568259800641	0.05
Sik3	CG16863	2.4	0.174	0.01	0.181568259800641	0.05
Sik3	CG10565	2.38	0.174	0.01	0.181568259800641	0.05
Sik3	ssp	2.34	0.174	0.01	0.181568259800641	0.05
Sik3	MED20	2.25	0.174	0.01	0.181568259800641	0.05
Sik3	Cdk8	2.12	0.174	0.01	0.181568259800641	0.05
Sik3	CG33695	2.08	0.174	0.01	0.181568259800641	0.05
Sik3	Taf10	2.04	0.174	0.01	0.181568259800641	0.05
Sik3	CG14200	1.9	0.174	0.01	0.181568259800641	0.05
Sik3	Mes4	1.86	0.174	0.01	0.181568259800641	0.05
Sik3	CG32700	1.85	0.174	0.01	0.181568259800641	0.05
Sik3	Tusp	1.84	0.174	0.01	0.181568259800641	0.05
Sik3	Taf5	1.75	0.174	0.01	0.181568259800641	0.05
Sik3	Fen1	1.69	0.174	0.01	0.181568259800641	0.05
Sik3	CG17568	1.67	0.174	0.01	0.181568259800641	0.05
Sik3	ush	1.66	0.174	0.01	0.181568259800641	0.05
Sik3	CG14441	1.51	0.174	0.01	0.181568259800641	0.05
Sik3	CG6907	1.5	0.174	0.01	0.181568259800641	0.05
Sik3	CG13624	1.5	0.174	0.01	0.181568259800641	0.05
Sik3	Plzf	1.49	0.174	0.01	0.181568259800641	0.05
Sik3	CG3919	1.45	0.174	0.01	0.181568259800641	0.05
Sik3	CG11456	1.44	0.174	0.01	0.181568259800641	0.05
Sik3	CG2202	1.42	0.174	0.01	0.181568259800641	0.05
Sik3	egg	1.42	0.174	0.01	0.181568259800641	0.05
Sik3	CG12104	1.42	0.174	0.01	0.181568259800641	0.05
Sik3	CkIIalpha-i1	1.38	0.174	0.01	0.181568259800641	0.05
CG15087	CG14710	5.01	0.142	-0.2	0.0975900072948533	0.14
CG15087	nvy	4.81	0.142	-0.2	0.0975900072948533	0.14
CG15087	CG12768	4.57	0.142	-0.2	0.0975900072948533	0.14
CG15087	Tfb1	3.68	0.142	-0.2	0.0975900072948533	0.14
CG15087	CTCF	3.22	0.142	-0.2	0.0975900072948533	0.14
CG15087	CG10631	2.83	0.142	-0.2	0.0975900072948533	0.14
CG15087	slim	2.7	0.142	-0.2	0.0975900072948533	0.14
CG15087	Pif1A	2.54	0.142	-0.2	0.0975900072948533	0.14
CG15087	CG5196	2.31	0.142	-0.2	0.0975900072948533	0.14
CG15087	CG7368	2.23	0.142	-0.2	0.0975900072948533	0.14
CG15087	MESR4	2.1	0.142	-0.2	0.0975900072948533	0.14
CG15087	CG2889	2.08	0.142	-0.2	0.0975900072948533	0.14
CG15087	CG6272	2.06	0.142	-0.2	0.0975900072948533	0.14
CG15087	CG12219	2.03	0.142	-0.2	0.0975900072948533	0.14
CG15087	Notch	1.97	0.142	-0.2	0.0975900072948533	0.14
CG15087	Set2	1.92	0.142	-0.2	0.0975900072948533	0.14
CG15087	CG6254	1.9	0.142	-0.2	0.0975900072948533	0.14
CG15087	bon	1.81	0.142	-0.2	0.0975900072948533	0.14
CG15087	CG17361	1.71	0.142	-0.2	0.0975900072948533	0.14
CG15087	CG4854	1.69	0.142	-0.2	0.0975900072948533	0.14
CG15087	kin17	1.65	0.142	-0.2	0.0975900072948533	0.14
CG15087	CG4424	1.63	0.142	-0.2	0.0975900072948533	0.14
CG15087	grau	1.6	0.142	-0.2	0.0975900072948533	0.14
CG15087	ecd	1.6	0.142	-0.2	0.0975900072948533	0.14
CG15087	TFAM	1.58	0.142	-0.2	0.0975900072948533	0.14
CG15087	ush	1.57	0.142	-0.2	0.0975900072948533	0.14
CG15087	CG32700	1.49	0.142	-0.2	0.0975900072948533	0.14
CG15087	CG3281	1.47	0.142	-0.2	0.0975900072948533	0.14
CG15087	mute	1.42	0.142	-0.2	0.0975900072948533	0.14
CG15087	HLH106	1.36	0.142	-0.2	0.0975900072948533	0.14
Hs3st-A	CG2199	5.04	0.355	0.09	0.382970843102535	0.75
Hs3st-A	CG6254	4.66	0.355	0.09	0.382970843102535	0.75
Hs3st-A	polybromo	3.17	0.355	0.09	0.382970843102535	0.75
Hs3st-A	Chrac-14	3.15	0.355	0.09	0.382970843102535	0.75
Hs3st-A	chif	2.79	0.355	0.09	0.382970843102535	0.75
Hs3st-A	Hmg-2	2.46	0.355	0.09	0.382970843102535	0.75
Hs3st-A	CG9305	2.26	0.355	0.09	0.382970843102535	0.75
Hs3st-A	kin17	2.15	0.355	0.09	0.382970843102535	0.75
Hs3st-A	Hr78	2.12	0.355	0.09	0.382970843102535	0.75
Hs3st-A	CG12942	2.02	0.355	0.09	0.382970843102535	0.75
Hs3st-A	CG8950	2.02	0.355	0.09	0.382970843102535	0.75
Hs3st-A	CG2116	1.98	0.355	0.09	0.382970843102535	0.75
Hs3st-A	MED15	1.93	0.355	0.09	0.382970843102535	0.75
Hs3st-A	Tusp	1.9	0.355	0.09	0.382970843102535	0.75
Hs3st-A	CG32700	1.88	0.355	0.09	0.382970843102535	0.75
Hs3st-A	Set2	1.88	0.355	0.09	0.382970843102535	0.75
Hs3st-A	MBD-R2	1.82	0.355	0.09	0.382970843102535	0.75
Hs3st-A	CG10431	1.81	0.355	0.09	0.382970843102535	0.75
Hs3st-A	Elp3	1.76	0.355	0.09	0.382970843102535	0.75
Hs3st-A	CG3919	1.69	0.355	0.09	0.382970843102535	0.75
Hs3st-A	Kdm2	1.67	0.355	0.09	0.382970843102535	0.75
Hs3st-A	Notch	1.67	0.355	0.09	0.382970843102535	0.75
Hs3st-A	Nf-YA	1.66	0.355	0.09	0.382970843102535	0.75
Hs3st-A	CTPsyn	1.65	0.355	0.09	0.382970843102535	0.75
Hs3st-A	jumu	1.64	0.355	0.09	0.382970843102535	0.75
Hs3st-A	Acf1	1.63	0.355	0.09	0.382970843102535	0.75
Hs3st-A	Atac2	1.55	0.355	0.09	0.382970843102535	0.75
Hs3st-A	Ada2b	1.55	0.355	0.09	0.382970843102535	0.75
Hs3st-A	CG33213	1.54	0.355	0.09	0.382970843102535	0.75
Hs3st-A	CG9948	1.51	0.355	0.09	0.382970843102535	0.75
Phb2	Fen1	7.83	0.184	0.62	1	0.63
Phb2	Glut4EF	6.95	0.184	0.62	1	0.63
Phb2	CG15601	5.72	0.184	0.62	1	0.63
Phb2	ph-p	5.55	0.184	0.62	1	0.63
Phb2	Taf2	5.41	0.184	0.62	1	0.63
Phb2	CG3163	4.99	0.184	0.62	1	0.63
Phb2	jumu	4.84	0.184	0.62	1	0.63
Phb2	CG31388	4.49	0.184	0.62	1	0.63
Phb2	Sry-delta	4.39	0.184	0.62	1	0.63
Phb2	CG12768	4.16	0.184	0.62	1	0.63
Phb2	CG14710	4.04	0.184	0.62	1	0.63
Phb2	CG6683	3.92	0.184	0.62	1	0.63
Phb2	CG9799	3.39	0.184	0.62	1	0.63
Phb2	CG10431	3.34	0.184	0.62	1	0.63
Phb2	CG9890	3.05	0.184	0.62	1	0.63
Phb2	woc	3.04	0.184	0.62	1	0.63
Phb2	CG8216	2.63	0.184	0.62	1	0.63
Phb2	CG6272	2.51	0.184	0.62	1	0.63
Phb2	Gdi	2.47	0.184	0.62	1	0.63
Phb2	Rabex-5	2.39	0.184	0.62	1	0.63
Phb2	CG1647	2.39	0.184	0.62	1	0.63
Phb2	ash1	2.35	0.184	0.62	1	0.63
Phb2	crc	2.25	0.184	0.62	1	0.63
Phb2	CG2889	2.23	0.184	0.62	1	0.63
Phb2	CG30403	2.2	0.184	0.62	1	0.63
Phb2	CG7839	2.08	0.184	0.62	1	0.63
Phb2	Brd8	2.04	0.184	0.62	1	0.63
Phb2	Taf10	1.94	0.184	0.62	1	0.63
Phb2	CG10631	1.94	0.184	0.62	1	0.63
Phb2	CG10565	1.91	0.184	0.62	1	0.63
CG15100	mip120	5.84	0.144	0.57	1	0.68
CG15100	Nf-YA	5.45	0.144	0.57	1	0.68
CG15100	spt4	4.71	0.144	0.57	1	0.68
CG15100	Ravus	3.39	0.144	0.57	1	0.68
CG15100	su(Hw)	3.27	0.144	0.57	1	0.68
CG15100	CG32700	3.14	0.144	0.57	1	0.68
CG15100	CG18764	2.88	0.144	0.57	1	0.68
CG15100	CG7928	2.84	0.144	0.57	1	0.68
CG15100	trem	2.82	0.144	0.57	1	0.68
CG15100	CG15435	2.78	0.144	0.57	1	0.68
CG15100	CG13624	2.78	0.144	0.57	1	0.68
CG15100	Mitf	2.47	0.144	0.57	1	0.68
CG15100	Ets97D	2.31	0.144	0.57	1	0.68
CG15100	CG7745	2.26	0.144	0.57	1	0.68
CG15100	ash2	2.19	0.144	0.57	1	0.68
CG15100	CG15011	2.13	0.144	0.57	1	0.68
CG15100	CG10147	2.1	0.144	0.57	1	0.68
CG15100	Pbp95	2.09	0.144	0.57	1	0.68
CG15100	CG15601	2.07	0.144	0.57	1	0.68
CG15100	CG12942	2.04	0.144	0.57	1	0.68
CG15100	caz	1.97	0.144	0.57	1	0.68
CG15100	CG31224	1.94	0.144	0.57	1	0.68
CG15100	CG3815	1.94	0.144	0.57	1	0.68
CG15100	Kdm4A	1.74	0.144	0.57	1	0.68
CG15100	CG12768	1.72	0.144	0.57	1	0.68
CG15100	CG9215	1.71	0.144	0.57	1	0.68
CG15100	TfIIFbeta	1.69	0.144	0.57	1	0.68
CG15100	Pif1A	1.64	0.144	0.57	1	0.68
CG15100	CR43671	1.63	0.144	0.57	1	0.68
CG15100	CG11317	1.62	0.144	0.57	1	0.68
sano	l(3)73Ah	5.54	0.618	0.01	0.254823595718813	0.06
sano	CG4854	5.53	0.618	0.01	0.254823595718813	0.06
sano	Dip2	4.82	0.618	0.01	0.254823595718813	0.06
sano	CG2116	4.51	0.618	0.01	0.254823595718813	0.06
sano	Plzf	4.5	0.618	0.01	0.254823595718813	0.06
sano	stck	3.89	0.618	0.01	0.254823595718813	0.06
sano	dom	3.65	0.618	0.01	0.254823595718813	0.06
sano	sage	3.17	0.618	0.01	0.254823595718813	0.06
sano	MED15	3.12	0.618	0.01	0.254823595718813	0.06
sano	slim	3.08	0.618	0.01	0.254823595718813	0.06
sano	jing	2.92	0.618	0.01	0.254823595718813	0.06
sano	mip120	2.87	0.618	0.01	0.254823595718813	0.06
sano	CG18476	2.46	0.618	0.01	0.254823595718813	0.06
sano	CG4360	2.16	0.618	0.01	0.254823595718813	0.06
sano	CG9890	2.12	0.618	0.01	0.254823595718813	0.06
sano	bon	2.06	0.618	0.01	0.254823595718813	0.06
sano	CG44002	2.05	0.618	0.01	0.254823595718813	0.06
sano	Mtp	2.05	0.618	0.01	0.254823595718813	0.06
sano	e(y)1	2.03	0.618	0.01	0.254823595718813	0.06
sano	Atf-2	1.95	0.618	0.01	0.254823595718813	0.06
sano	mTTF	1.93	0.618	0.01	0.254823595718813	0.06
sano	shn	1.9	0.618	0.01	0.254823595718813	0.06
sano	CG9948	1.9	0.618	0.01	0.254823595718813	0.06
sano	ranshi	1.79	0.618	0.01	0.254823595718813	0.06
sano	Brf	1.78	0.618	0.01	0.254823595718813	0.06
sano	CG9215	1.77	0.618	0.01	0.254823595718813	0.06
sano	mute	1.76	0.618	0.01	0.254823595718813	0.06
sano	Nf-YA	1.76	0.618	0.01	0.254823595718813	0.06
sano	Chrac-16	1.75	0.618	0.01	0.254823595718813	0.06
sano	CG34422	1.74	0.618	0.01	0.254823595718813	0.06
CG15107	CG30403	11.73	0.083	-0.31	0.447213595499958	0.17
CG15107	nvy	4.74	0.083	-0.31	0.447213595499958	0.17
CG15107	brk	4.5	0.083	-0.31	0.447213595499958	0.17
CG15107	Usf	4.31	0.083	-0.31	0.447213595499958	0.17
CG15107	Elp3	3.83	0.083	-0.31	0.447213595499958	0.17
CG15107	Mrtf	3.65	0.083	-0.31	0.447213595499958	0.17
CG15107	CG15601	3.39	0.083	-0.31	0.447213595499958	0.17
CG15107	row	3.29	0.083	-0.31	0.447213595499958	0.17
CG15107	crc	3.28	0.083	-0.31	0.447213595499958	0.17
CG15107	MED4	3.27	0.083	-0.31	0.447213595499958	0.17
CG15107	CG10274	3.17	0.083	-0.31	0.447213595499958	0.17
CG15107	CG7745	3.17	0.083	-0.31	0.447213595499958	0.17
CG15107	CG6163	3.15	0.083	-0.31	0.447213595499958	0.17
CG15107	e(y)2	2.83	0.083	-0.31	0.447213595499958	0.17
CG15107	Dip1	2.67	0.083	-0.31	0.447213595499958	0.17
CG15107	CG11456	2.52	0.083	-0.31	0.447213595499958	0.17
CG15107	CG6272	2.12	0.083	-0.31	0.447213595499958	0.17
CG15107	Br140	2.05	0.083	-0.31	0.447213595499958	0.17
CG15107	CG30020	2.04	0.083	-0.31	0.447213595499958	0.17
CG15107	CG4707	2.03	0.083	-0.31	0.447213595499958	0.17
CG15107	mor	2.02	0.083	-0.31	0.447213595499958	0.17
CG15107	Su(H)	1.99	0.083	-0.31	0.447213595499958	0.17
CG15107	CR43670	1.96	0.083	-0.31	0.447213595499958	0.17
CG15107	chif	1.86	0.083	-0.31	0.447213595499958	0.17
CG15107	CG18764	1.84	0.083	-0.31	0.447213595499958	0.17
CG15107	CG7818	1.83	0.083	-0.31	0.447213595499958	0.17
CG15107	az2	1.82	0.083	-0.31	0.447213595499958	0.17
CG15107	Bug22	1.82	0.083	-0.31	0.447213595499958	0.17
CG15107	CG7785	1.78	0.083	-0.31	0.447213595499958	0.17
CG15107	Set2	1.68	0.083	-0.31	0.447213595499958	0.17
Topors	CG4707	5.11	0.118	0.15	0.218217890235992	0.5
Topors	CG10669	4.93	0.118	0.15	0.218217890235992	0.5
Topors	esn	4.83	0.118	0.15	0.218217890235992	0.5
Topors	Pcl	4.62	0.118	0.15	0.218217890235992	0.5
Topors	sqz	4.45	0.118	0.15	0.218217890235992	0.5
Topors	CG17803	3.91	0.118	0.15	0.218217890235992	0.5
Topors	CG14965	3.83	0.118	0.15	0.218217890235992	0.5
Topors	yem	3.82	0.118	0.15	0.218217890235992	0.5
Topors	hng1	3.72	0.118	0.15	0.218217890235992	0.5
Topors	Bka	3.6	0.118	0.15	0.218217890235992	0.5
Topors	stwl	3.16	0.118	0.15	0.218217890235992	0.5
Topors	Brd8	3.15	0.118	0.15	0.218217890235992	0.5
Topors	Set2	2.77	0.118	0.15	0.218217890235992	0.5
Topors	MESR4	2.44	0.118	0.15	0.218217890235992	0.5
Topors	CTPsyn	2.41	0.118	0.15	0.218217890235992	0.5
Topors	CG6907	2.31	0.118	0.15	0.218217890235992	0.5
Topors	sba	2.24	0.118	0.15	0.218217890235992	0.5
Topors	Trf	2.13	0.118	0.15	0.218217890235992	0.5
Topors	Tip60	2.13	0.118	0.15	0.218217890235992	0.5
Topors	CG7818	2.09	0.118	0.15	0.218217890235992	0.5
Topors	slim	2.03	0.118	0.15	0.218217890235992	0.5
Topors	pita	2.02	0.118	0.15	0.218217890235992	0.5
Topors	CG6276	1.99	0.118	0.15	0.218217890235992	0.5
Topors	ssp	1.99	0.118	0.15	0.218217890235992	0.5
Topors	CG17829	1.96	0.118	0.15	0.218217890235992	0.5
Topors	CG12267	1.77	0.118	0.15	0.218217890235992	0.5
Topors	Su(var)2-HP2	1.75	0.118	0.15	0.218217890235992	0.5
Topors	Bap170	1.74	0.118	0.15	0.218217890235992	0.5
Topors	achi	1.62	0.118	0.15	0.218217890235992	0.5
Topors	polybromo	1.61	0.118	0.15	0.218217890235992	0.5
5-HT1B	Dip2	8.26	0.369	0.27	0.53748384988657	0.65
5-HT1B	CG1024	7.82	0.369	0.27	0.53748384988657	0.65
5-HT1B	spt4	5.97	0.369	0.27	0.53748384988657	0.65
5-HT1B	CG17186	5.13	0.369	0.27	0.53748384988657	0.65
5-HT1B	her	4.22	0.369	0.27	0.53748384988657	0.65
5-HT1B	CG6272	3.9	0.369	0.27	0.53748384988657	0.65
5-HT1B	CG7928	3.49	0.369	0.27	0.53748384988657	0.65
5-HT1B	CG8159	3.41	0.369	0.27	0.53748384988657	0.65
5-HT1B	CG11902	3.39	0.369	0.27	0.53748384988657	0.65
5-HT1B	Lmpt	2.81	0.369	0.27	0.53748384988657	0.65
5-HT1B	Cdk8	2.42	0.369	0.27	0.53748384988657	0.65
5-HT1B	Hmg-2	2.34	0.369	0.27	0.53748384988657	0.65
5-HT1B	CkIIalpha-i1	2.16	0.369	0.27	0.53748384988657	0.65
5-HT1B	schlank	2.14	0.369	0.27	0.53748384988657	0.65
5-HT1B	sima	2.09	0.369	0.27	0.53748384988657	0.65
5-HT1B	Nufip	2.03	0.369	0.27	0.53748384988657	0.65
5-HT1B	Elp3	2.03	0.369	0.27	0.53748384988657	0.65
5-HT1B	hng1	1.97	0.369	0.27	0.53748384988657	0.65
5-HT1B	Pfk	1.94	0.369	0.27	0.53748384988657	0.65
5-HT1B	ash1	1.92	0.369	0.27	0.53748384988657	0.65
5-HT1B	E2f1	1.77	0.369	0.27	0.53748384988657	0.65
5-HT1B	CG15011	1.75	0.369	0.27	0.53748384988657	0.65
5-HT1B	ecd	1.71	0.369	0.27	0.53748384988657	0.65
5-HT1B	CG9776	1.66	0.369	0.27	0.53748384988657	0.65
5-HT1B	CG4707	1.66	0.369	0.27	0.53748384988657	0.65
5-HT1B	CG6813	1.65	0.369	0.27	0.53748384988657	0.65
5-HT1B	Psc	1.65	0.369	0.27	0.53748384988657	0.65
5-HT1B	ktub	1.64	0.369	0.27	0.53748384988657	0.65
5-HT1B	CG42748	1.57	0.369	0.27	0.53748384988657	0.65
5-HT1B	CG12236	1.57	0.369	0.27	0.53748384988657	0.65
5-HT1A	CG6272	6.65	0.781	0.01	0.333333333333333	0.69
5-HT1A	CG4553	5.29	0.781	0.01	0.333333333333333	0.69
5-HT1A	ph-p	4.02	0.781	0.01	0.333333333333333	0.69
5-HT1A	CG8478	3.53	0.781	0.01	0.333333333333333	0.69
5-HT1A	Ravus	3.31	0.781	0.01	0.333333333333333	0.69
5-HT1A	Glut4EF	3.28	0.781	0.01	0.333333333333333	0.69
5-HT1A	spt4	3.08	0.781	0.01	0.333333333333333	0.69
5-HT1A	CG3313	3.01	0.781	0.01	0.333333333333333	0.69
5-HT1A	ssp	2.94	0.781	0.01	0.333333333333333	0.69
5-HT1A	CG11414	2.76	0.781	0.01	0.333333333333333	0.69
5-HT1A	e(y)3	2.65	0.781	0.01	0.333333333333333	0.69
5-HT1A	jigr1	2.64	0.781	0.01	0.333333333333333	0.69
5-HT1A	CG12267	2.62	0.781	0.01	0.333333333333333	0.69
5-HT1A	CG7839	2.6	0.781	0.01	0.333333333333333	0.69
5-HT1A	CG3838	2.58	0.781	0.01	0.333333333333333	0.69
5-HT1A	CG6907	2.57	0.781	0.01	0.333333333333333	0.69
5-HT1A	E2f1	2.48	0.781	0.01	0.333333333333333	0.69
5-HT1A	ERR	2.46	0.781	0.01	0.333333333333333	0.69
5-HT1A	CG2611	2.36	0.781	0.01	0.333333333333333	0.69
5-HT1A	CG44247	2.33	0.781	0.01	0.333333333333333	0.69
5-HT1A	msl-3	2.25	0.781	0.01	0.333333333333333	0.69
5-HT1A	CG2202	2.22	0.781	0.01	0.333333333333333	0.69
5-HT1A	CG9776	2.17	0.781	0.01	0.333333333333333	0.69
5-HT1A	CG43343	2.14	0.781	0.01	0.333333333333333	0.69
5-HT1A	CG12104	2.09	0.781	0.01	0.333333333333333	0.69
5-HT1A	CG13894	2.09	0.781	0.01	0.333333333333333	0.69
5-HT1A	Taf5	2.07	0.781	0.01	0.333333333333333	0.69
5-HT1A	bon	2.05	0.781	0.01	0.333333333333333	0.69
5-HT1A	Pfk	2	0.781	0.01	0.333333333333333	0.69
5-HT1A	CG10959	1.99	0.781	0.01	0.333333333333333	0.69
CG15111	l(3)73Ah	8.4	0.263	0.01	0.560611910581388	0.4
CG15111	Chrac-14	7.27	0.263	0.01	0.560611910581388	0.4
CG15111	caz	6.92	0.263	0.01	0.560611910581388	0.4
CG15111	Gdi	6.9	0.263	0.01	0.560611910581388	0.4
CG15111	Tbp	5.42	0.263	0.01	0.560611910581388	0.4
CG15111	ttk	4.15	0.263	0.01	0.560611910581388	0.4
CG15111	Dip1	2.94	0.263	0.01	0.560611910581388	0.4
CG15111	MED25	2.59	0.263	0.01	0.560611910581388	0.4
CG15111	Pcl	2.58	0.263	0.01	0.560611910581388	0.4
CG15111	CG4360	2.51	0.263	0.01	0.560611910581388	0.4
CG15111	dom	2.44	0.263	0.01	0.560611910581388	0.4
CG15111	hang	2.38	0.263	0.01	0.560611910581388	0.4
CG15111	CG14710	2.25	0.263	0.01	0.560611910581388	0.4
CG15111	jing	2.23	0.263	0.01	0.560611910581388	0.4
CG15111	CG45071	2.1	0.263	0.01	0.560611910581388	0.4
CG15111	mor	2	0.263	0.01	0.560611910581388	0.4
CG15111	chif	1.96	0.263	0.01	0.560611910581388	0.4
CG15111	MED18	1.95	0.263	0.01	0.560611910581388	0.4
CG15111	CG32700	1.89	0.263	0.01	0.560611910581388	0.4
CG15111	CG17829	1.87	0.263	0.01	0.560611910581388	0.4
CG15111	mTTF	1.83	0.263	0.01	0.560611910581388	0.4
CG15111	MTA1-like	1.81	0.263	0.01	0.560611910581388	0.4
CG15111	CG31365	1.81	0.263	0.01	0.560611910581388	0.4
CG15111	CG14711	1.74	0.263	0.01	0.560611910581388	0.4
CG15111	Meics	1.72	0.263	0.01	0.560611910581388	0.4
CG15111	Chrac-16	1.65	0.263	0.01	0.560611910581388	0.4
CG15111	Usf	1.64	0.263	0.01	0.560611910581388	0.4
CG15111	Cdc5	1.63	0.263	0.01	0.560611910581388	0.4
CG15111	CG3815	1.57	0.263	0.01	0.560611910581388	0.4
CG15111	CG12219	1.56	0.263	0.01	0.560611910581388	0.4
CG10737	CG42748	5.39	0.196	-0.27	0.333333333333333	0.46
CG10737	Chrac-14	4.41	0.196	-0.27	0.333333333333333	0.46
CG10737	Pfk	3.42	0.196	-0.27	0.333333333333333	0.46
CG10737	Gdi	3.37	0.196	-0.27	0.333333333333333	0.46
CG10737	CG6254	3.06	0.196	-0.27	0.333333333333333	0.46
CG10737	yem	3	0.196	-0.27	0.333333333333333	0.46
CG10737	chif	3	0.196	-0.27	0.333333333333333	0.46
CG10737	Taf5	2.66	0.196	-0.27	0.333333333333333	0.46
CG10737	CG6163	2.44	0.196	-0.27	0.333333333333333	0.46
CG10737	CG4936	2.43	0.196	-0.27	0.333333333333333	0.46
CG10737	CG32982	2.29	0.196	-0.27	0.333333333333333	0.46
CG10737	nerfin-1	2.02	0.196	-0.27	0.333333333333333	0.46
CG10737	CG10274	2.01	0.196	-0.27	0.333333333333333	0.46
CG10737	CG6765	2.01	0.196	-0.27	0.333333333333333	0.46
CG10737	Mef2	1.88	0.196	-0.27	0.333333333333333	0.46
CG10737	shn	1.84	0.196	-0.27	0.333333333333333	0.46
CG10737	CG10669	1.8	0.196	-0.27	0.333333333333333	0.46
CG10737	spt4	1.77	0.196	-0.27	0.333333333333333	0.46
CG10737	esn	1.73	0.196	-0.27	0.333333333333333	0.46
CG10737	Nufip	1.7	0.196	-0.27	0.333333333333333	0.46
CG10737	CG12768	1.68	0.196	-0.27	0.333333333333333	0.46
CG10737	ZnT49B	1.65	0.196	-0.27	0.333333333333333	0.46
CG10737	ecd	1.65	0.196	-0.27	0.333333333333333	0.46
CG10737	CG10631	1.63	0.196	-0.27	0.333333333333333	0.46
CG10737	Taf2	1.62	0.196	-0.27	0.333333333333333	0.46
CG10737	CG7785	1.6	0.196	-0.27	0.333333333333333	0.46
CG10737	CG15601	1.56	0.196	-0.27	0.333333333333333	0.46
CG10737	Rabex-5	1.56	0.196	-0.27	0.333333333333333	0.46
CG10737	CG10209	1.53	0.196	-0.27	0.333333333333333	0.46
CG10737	CG13624	1.51	0.196	-0.27	0.333333333333333	0.46
hppy	Side	5.12	0.172	0.14	0.363696483726654	0.46
hppy	Kdm2	4.16	0.172	0.14	0.363696483726654	0.46
hppy	TFAM	4.16	0.172	0.14	0.363696483726654	0.46
hppy	Bug22	3.84	0.172	0.14	0.363696483726654	0.46
hppy	Ada2b	2.86	0.172	0.14	0.363696483726654	0.46
hppy	CG32982	2.77	0.172	0.14	0.363696483726654	0.46
hppy	CG11723	2.55	0.172	0.14	0.363696483726654	0.46
hppy	CG14710	2.55	0.172	0.14	0.363696483726654	0.46
hppy	su(Hw)	2.52	0.172	0.14	0.363696483726654	0.46
hppy	Gdi	2.52	0.172	0.14	0.363696483726654	0.46
hppy	CG1647	2.48	0.172	0.14	0.363696483726654	0.46
hppy	MED18	2.47	0.172	0.14	0.363696483726654	0.46
hppy	CG12768	2.25	0.172	0.14	0.363696483726654	0.46
hppy	Atu	2.24	0.172	0.14	0.363696483726654	0.46
hppy	CG8159	2.18	0.172	0.14	0.363696483726654	0.46
hppy	pfk	2.12	0.172	0.14	0.363696483726654	0.46
hppy	CG17829	1.95	0.172	0.14	0.363696483726654	0.46
hppy	CG4424	1.94	0.172	0.14	0.363696483726654	0.46
hppy	polybromo	1.93	0.172	0.14	0.363696483726654	0.46
hppy	gce	1.9	0.172	0.14	0.363696483726654	0.46
hppy	abo	1.9	0.172	0.14	0.363696483726654	0.46
hppy	Brf	1.89	0.172	0.14	0.363696483726654	0.46
hppy	CG13775	1.85	0.172	0.14	0.363696483726654	0.46
hppy	Dref	1.8	0.172	0.14	0.363696483726654	0.46
hppy	RpIII128	1.8	0.172	0.14	0.363696483726654	0.46
hppy	Dip1	1.78	0.172	0.14	0.363696483726654	0.46
hppy	Nufip	1.77	0.172	0.14	0.363696483726654	0.46
hppy	Dad	1.75	0.172	0.14	0.363696483726654	0.46
hppy	CG7839	1.73	0.172	0.14	0.363696483726654	0.46
hppy	hng1	1.72	0.172	0.14	0.363696483726654	0.46
CG7137	CG6254	6.83	0.08	0.25	0.447213595499958	0.3
CG7137	CG5033	6.59	0.08	0.25	0.447213595499958	0.3
CG7137	NfI	5.89	0.08	0.25	0.447213595499958	0.3
CG7137	mrn	5.69	0.08	0.25	0.447213595499958	0.3
CG7137	polybromo	4.52	0.08	0.25	0.447213595499958	0.3
CG7137	CG7101	4.2	0.08	0.25	0.447213595499958	0.3
CG7137	ktub	3.54	0.08	0.25	0.447213595499958	0.3
CG7137	TfIIEalpha	2.99	0.08	0.25	0.447213595499958	0.3
CG7137	CG32700	2.82	0.08	0.25	0.447213595499958	0.3
CG7137	CG45071	2.71	0.08	0.25	0.447213595499958	0.3
CG7137	Rabex-5	2.65	0.08	0.25	0.447213595499958	0.3
CG7137	Asciz	2.5	0.08	0.25	0.447213595499958	0.3
CG7137	E(var)3-9	2.5	0.08	0.25	0.447213595499958	0.3
CG7137	dalao	2.42	0.08	0.25	0.447213595499958	0.3
CG7137	CG11695	2.42	0.08	0.25	0.447213595499958	0.3
CG7137	CG11247	2.32	0.08	0.25	0.447213595499958	0.3
CG7137	CG16863	2.28	0.08	0.25	0.447213595499958	0.3
CG7137	Meics	2.26	0.08	0.25	0.447213595499958	0.3
CG7137	CG33213	2.17	0.08	0.25	0.447213595499958	0.3
CG7137	Mrtf	2.07	0.08	0.25	0.447213595499958	0.3
CG7137	Mtp	2.05	0.08	0.25	0.447213595499958	0.3
CG7137	mod	2.03	0.08	0.25	0.447213595499958	0.3
CG7137	ERR	1.99	0.08	0.25	0.447213595499958	0.3
CG7137	CG14710	1.95	0.08	0.25	0.447213595499958	0.3
CG7137	CG1792	1.95	0.08	0.25	0.447213595499958	0.3
CG7137	CG3281	1.93	0.08	0.25	0.447213595499958	0.3
CG7137	Rbf	1.93	0.08	0.25	0.447213595499958	0.3
CG7137	CG15011	1.91	0.08	0.25	0.447213595499958	0.3
CG7137	CG8216	1.74	0.08	0.25	0.447213595499958	0.3
CG7137	crc	1.7	0.08	0.25	0.447213595499958	0.3
cora	CG2202	5.67	0.181	-0.02	0.447213595499958	0.59
cora	YL-1	5.55	0.181	-0.02	0.447213595499958	0.59
cora	CG5033	5.15	0.181	-0.02	0.447213595499958	0.59
cora	Su(H)	4.27	0.181	-0.02	0.447213595499958	0.59
cora	CG44247	3.78	0.181	-0.02	0.447213595499958	0.59
cora	CG8314	3.32	0.181	-0.02	0.447213595499958	0.59
cora	CG10959	2.93	0.181	-0.02	0.447213595499958	0.59
cora	Hmg-2	2.88	0.181	-0.02	0.447213595499958	0.59
cora	CG4820	2.38	0.181	-0.02	0.447213595499958	0.59
cora	CG14667	2.37	0.181	-0.02	0.447213595499958	0.59
cora	CG10431	2.31	0.181	-0.02	0.447213595499958	0.59
cora	CG1024	2.19	0.181	-0.02	0.447213595499958	0.59
cora	jumu	2.16	0.181	-0.02	0.447213595499958	0.59
cora	wdn	2.12	0.181	-0.02	0.447213595499958	0.59
cora	Mitf	2.11	0.181	-0.02	0.447213595499958	0.59
cora	Cenp-C	2.08	0.181	-0.02	0.447213595499958	0.59
cora	CG4707	2.03	0.181	-0.02	0.447213595499958	0.59
cora	CG8145	1.98	0.181	-0.02	0.447213595499958	0.59
cora	CG13123	1.95	0.181	-0.02	0.447213595499958	0.59
cora	mute	1.91	0.181	-0.02	0.447213595499958	0.59
cora	CG8216	1.9	0.181	-0.02	0.447213595499958	0.59
cora	CG8924	1.89	0.181	-0.02	0.447213595499958	0.59
cora	su(Hw)	1.82	0.181	-0.02	0.447213595499958	0.59
cora	Pif1A	1.67	0.181	-0.02	0.447213595499958	0.59
cora	Fen1	1.64	0.181	-0.02	0.447213595499958	0.59
cora	CG3815	1.62	0.181	-0.02	0.447213595499958	0.59
cora	CG10274	1.61	0.181	-0.02	0.447213595499958	0.59
cora	TfIIEalpha	1.59	0.181	-0.02	0.447213595499958	0.59
cora	CG33213	1.56	0.181	-0.02	0.447213595499958	0.59
cora	MBD-R2	1.47	0.181	-0.02	0.447213595499958	0.59
CG11906	MED4	7.42	0.066	-0.12	0.227710017021324	0.54
CG11906	MED20	3.95	0.066	-0.12	0.227710017021324	0.54
CG11906	Psc	3.13	0.066	-0.12	0.227710017021324	0.54
CG11906	ssp	2.93	0.066	-0.12	0.227710017021324	0.54
CG11906	Ets97D	2.92	0.066	-0.12	0.227710017021324	0.54
CG11906	CG31224	2.73	0.066	-0.12	0.227710017021324	0.54
CG11906	CG10209	2.39	0.066	-0.12	0.227710017021324	0.54
CG11906	ash1	2.07	0.066	-0.12	0.227710017021324	0.54
CG11906	nerfin-1	2.05	0.066	-0.12	0.227710017021324	0.54
CG11906	Ada2b	2.04	0.066	-0.12	0.227710017021324	0.54
CG11906	Tfb1	2.03	0.066	-0.12	0.227710017021324	0.54
CG11906	Tbp	2.03	0.066	-0.12	0.227710017021324	0.54
CG11906	CG11695	1.97	0.066	-0.12	0.227710017021324	0.54
CG11906	Taf2	1.92	0.066	-0.12	0.227710017021324	0.54
CG11906	achi	1.83	0.066	-0.12	0.227710017021324	0.54
CG11906	CG12219	1.8	0.066	-0.12	0.227710017021324	0.54
CG11906	CG31365	1.76	0.066	-0.12	0.227710017021324	0.54
CG11906	CG4707	1.72	0.066	-0.12	0.227710017021324	0.54
CG11906	MED11	1.68	0.066	-0.12	0.227710017021324	0.54
CG11906	CG14200	1.66	0.066	-0.12	0.227710017021324	0.54
CG11906	polybromo	1.66	0.066	-0.12	0.227710017021324	0.54
CG11906	HLH106	1.6	0.066	-0.12	0.227710017021324	0.54
CG11906	grau	1.59	0.066	-0.12	0.227710017021324	0.54
CG11906	CG9890	1.58	0.066	-0.12	0.227710017021324	0.54
CG11906	caz	1.52	0.066	-0.12	0.227710017021324	0.54
CG11906	CG11902	1.48	0.066	-0.12	0.227710017021324	0.54
CG11906	YL-1	1.47	0.066	-0.12	0.227710017021324	0.54
CG11906	mip120	1.45	0.066	-0.12	0.227710017021324	0.54
CG11906	CG11560	1.45	0.066	-0.12	0.227710017021324	0.54
CG11906	CG6907	1.43	0.066	-0.12	0.227710017021324	0.54
Rgk1	CG31365	7.1	0.276	0.36	0.58974358974359	0.66
Rgk1	CG11906	7.1	0.276	0.36	0.58974358974359	0.66
Rgk1	mod	6.31	0.276	0.36	0.58974358974359	0.66
Rgk1	MED4	4.9	0.276	0.36	0.58974358974359	0.66
Rgk1	Atu	2.96	0.276	0.36	0.58974358974359	0.66
Rgk1	Bap170	2.78	0.276	0.36	0.58974358974359	0.66
Rgk1	Opbp	2.71	0.276	0.36	0.58974358974359	0.66
Rgk1	schlank	2.6	0.276	0.36	0.58974358974359	0.66
Rgk1	dom	2.57	0.276	0.36	0.58974358974359	0.66
Rgk1	CG8924	2.48	0.276	0.36	0.58974358974359	0.66
Rgk1	CG13894	2.27	0.276	0.36	0.58974358974359	0.66
Rgk1	CG6276	2.26	0.276	0.36	0.58974358974359	0.66
Rgk1	CG10631	2.17	0.276	0.36	0.58974358974359	0.66
Rgk1	CG4707	2.1	0.276	0.36	0.58974358974359	0.66
Rgk1	CG7928	2.06	0.276	0.36	0.58974358974359	0.66
Rgk1	CTPsyn	1.86	0.276	0.36	0.58974358974359	0.66
Rgk1	ash1	1.81	0.276	0.36	0.58974358974359	0.66
Rgk1	CG4404	1.69	0.276	0.36	0.58974358974359	0.66
Rgk1	CG15435	1.65	0.276	0.36	0.58974358974359	0.66
Rgk1	CG5033	1.58	0.276	0.36	0.58974358974359	0.66
Rgk1	Hr96	1.54	0.276	0.36	0.58974358974359	0.66
Rgk1	CG9799	1.52	0.276	0.36	0.58974358974359	0.66
Rgk1	CG17186	1.48	0.276	0.36	0.58974358974359	0.66
Rgk1	E(var)3-9	1.45	0.276	0.36	0.58974358974359	0.66
Rgk1	Set2	1.44	0.276	0.36	0.58974358974359	0.66
Rgk1	CTCF	1.43	0.276	0.36	0.58974358974359	0.66
Rgk1	CG11695	1.43	0.276	0.36	0.58974358974359	0.66
Rgk1	CG9426	1.43	0.276	0.36	0.58974358974359	0.66
Rgk1	sima	1.39	0.276	0.36	0.58974358974359	0.66
Rgk1	CG2202	1.32	0.276	0.36	0.58974358974359	0.66
CG11257	Set2	5.62	0.046	0.17	0.53748384988657	0.73
CG11257	CG10565	5.19	0.046	0.17	0.53748384988657	0.73
CG11257	sqz	4.27	0.046	0.17	0.53748384988657	0.73
CG11257	CG13624	2.82	0.046	0.17	0.53748384988657	0.73
CG11257	CG13775	2.81	0.046	0.17	0.53748384988657	0.73
CG11257	yem	2.43	0.046	0.17	0.53748384988657	0.73
CG11257	GATAd	2.35	0.046	0.17	0.53748384988657	0.73
CG11257	CG11560	2.32	0.046	0.17	0.53748384988657	0.73
CG11257	mute	2.2	0.046	0.17	0.53748384988657	0.73
CG11257	TfIIEalpha	2.01	0.046	0.17	0.53748384988657	0.73
CG11257	Brf	1.96	0.046	0.17	0.53748384988657	0.73
CG11257	YL-1	1.87	0.046	0.17	0.53748384988657	0.73
CG11257	CG17802	1.74	0.046	0.17	0.53748384988657	0.73
CG11257	CG11247	1.74	0.046	0.17	0.53748384988657	0.73
CG11257	CG12942	1.74	0.046	0.17	0.53748384988657	0.73
CG11257	CG9799	1.65	0.046	0.17	0.53748384988657	0.73
CG11257	Kdm2	1.65	0.046	0.17	0.53748384988657	0.73
CG11257	CG45071	1.62	0.046	0.17	0.53748384988657	0.73
CG11257	CG18476	1.5	0.046	0.17	0.53748384988657	0.73
CG11257	CG2199	1.5	0.046	0.17	0.53748384988657	0.73
CG11257	mor	1.44	0.046	0.17	0.53748384988657	0.73
CG11257	CG11696	1.42	0.046	0.17	0.53748384988657	0.73
CG11257	caz	1.41	0.046	0.17	0.53748384988657	0.73
CG11257	CG17829	1.39	0.046	0.17	0.53748384988657	0.73
CG11257	ssp	1.37	0.046	0.17	0.53748384988657	0.73
CG11257	CG7839	1.27	0.046	0.17	0.53748384988657	0.73
CG11257	CG12236	1.25	0.046	0.17	0.53748384988657	0.73
CG11257	Mef2	1.21	0.046	0.17	0.53748384988657	0.73
CG11257	CG7745	1.18	0.046	0.17	0.53748384988657	0.73
CG11257	CG9776	1.18	0.046	0.17	0.53748384988657	0.73
RpL11	Sry-delta	5.3	0.102	0.48	0.447213595499958	0.59
RpL11	ecd	4.87	0.102	0.48	0.447213595499958	0.59
RpL11	gce	3.75	0.102	0.48	0.447213595499958	0.59
RpL11	CG7987	3.7	0.102	0.48	0.447213595499958	0.59
RpL11	pita	2.96	0.102	0.48	0.447213595499958	0.59
RpL11	tio	2.82	0.102	0.48	0.447213595499958	0.59
RpL11	CG17359	2.58	0.102	0.48	0.447213595499958	0.59
RpL11	Mlp84B	2.51	0.102	0.48	0.447213595499958	0.59
RpL11	Tbp	2.39	0.102	0.48	0.447213595499958	0.59
RpL11	CG5196	2.28	0.102	0.48	0.447213595499958	0.59
RpL11	CG17186	2.25	0.102	0.48	0.447213595499958	0.59
RpL11	CG17612	2.03	0.102	0.48	0.447213595499958	0.59
RpL11	E2f1	2.01	0.102	0.48	0.447213595499958	0.59
RpL11	MED15	1.84	0.102	0.48	0.447213595499958	0.59
RpL11	Bap170	1.8	0.102	0.48	0.447213595499958	0.59
RpL11	Su(var)2-HP2	1.75	0.102	0.48	0.447213595499958	0.59
RpL11	MESR4	1.74	0.102	0.48	0.447213595499958	0.59
RpL11	CG7101	1.73	0.102	0.48	0.447213595499958	0.59
RpL11	CG2199	1.67	0.102	0.48	0.447213595499958	0.59
RpL11	CG16863	1.65	0.102	0.48	0.447213595499958	0.59
RpL11	sba	1.62	0.102	0.48	0.447213595499958	0.59
RpL11	Brf	1.58	0.102	0.48	0.447213595499958	0.59
RpL11	CG7368	1.58	0.102	0.48	0.447213595499958	0.59
RpL11	CG3313	1.57	0.102	0.48	0.447213595499958	0.59
RpL11	Kdm4A	1.55	0.102	0.48	0.447213595499958	0.59
RpL11	Bx	1.51	0.102	0.48	0.447213595499958	0.59
RpL11	CG30020	1.48	0.102	0.48	0.447213595499958	0.59
RpL11	sqz	1.45	0.102	0.48	0.447213595499958	0.59
RpL11	CG17806	1.41	0.102	0.48	0.447213595499958	0.59
RpL11	schlank	1.4	0.102	0.48	0.447213595499958	0.59
CG7744	Mes4	7.22	0.072	0.36	1	0.86
CG7744	mip120	6.35	0.072	0.36	1	0.86
CG7744	ranshi	3.73	0.072	0.36	1	0.86
CG7744	caz	3.37	0.072	0.36	1	0.86
CG7744	egg	2.69	0.072	0.36	1	0.86
CG7744	CG7518	2.45	0.072	0.36	1	0.86
CG7744	Chrac-14	2.4	0.072	0.36	1	0.86
CG7744	MESR4	2.17	0.072	0.36	1	0.86
CG7744	CG7745	2.15	0.072	0.36	1	0.86
CG7744	row	2.12	0.072	0.36	1	0.86
CG7744	CG11560	2.1	0.072	0.36	1	0.86
CG7744	CG8578	2.04	0.072	0.36	1	0.86
CG7744	Atac2	2.03	0.072	0.36	1	0.86
CG7744	CG17612	2.03	0.072	0.36	1	0.86
CG7744	hng1	1.99	0.072	0.36	1	0.86
CG7744	grau	1.87	0.072	0.36	1	0.86
CG7744	l(3)73Ah	1.82	0.072	0.36	1	0.86
CG7744	CG7928	1.81	0.072	0.36	1	0.86
CG7744	CG9948	1.79	0.072	0.36	1	0.86
CG7744	CG8314	1.78	0.072	0.36	1	0.86
CG7744	Bx	1.78	0.072	0.36	1	0.86
CG7744	kin17	1.74	0.072	0.36	1	0.86
CG7744	CG17802	1.73	0.072	0.36	1	0.86
CG7744	CG4936	1.64	0.072	0.36	1	0.86
CG7744	Meics	1.63	0.072	0.36	1	0.86
CG7744	CG12075	1.62	0.072	0.36	1	0.86
CG7744	CG6254	1.62	0.072	0.36	1	0.86
CG7744	Mat1	1.6	0.072	0.36	1	0.86
CG7744	GATAd	1.6	0.072	0.36	1	0.86
CG7744	CG13775	1.59	0.072	0.36	1	0.86
CG11007	CG15435	6.98	0.115	0.24	0.333333333333333	0.57
CG11007	CG12236	6.56	0.115	0.24	0.333333333333333	0.57
CG11007	CG7745	4.53	0.115	0.24	0.333333333333333	0.57
CG11007	NfI	4.3	0.115	0.24	0.333333333333333	0.57
CG11007	CG8578	4.06	0.115	0.24	0.333333333333333	0.57
CG11007	Fen1	3.63	0.115	0.24	0.333333333333333	0.57
CG11007	tara	3.6	0.115	0.24	0.333333333333333	0.57
CG11007	jumu	3.59	0.115	0.24	0.333333333333333	0.57
CG11007	Gdi	3.36	0.115	0.24	0.333333333333333	0.57
CG11007	CG11723	3.05	0.115	0.24	0.333333333333333	0.57
CG11007	CG34376	3.04	0.115	0.24	0.333333333333333	0.57
CG11007	tef	3.04	0.115	0.24	0.333333333333333	0.57
CG11007	CG3163	3.01	0.115	0.24	0.333333333333333	0.57
CG11007	CG10565	2.86	0.115	0.24	0.333333333333333	0.57
CG11007	CG4820	2.76	0.115	0.24	0.333333333333333	0.57
CG11007	CHES-1-like	2.71	0.115	0.24	0.333333333333333	0.57
CG11007	achi	2.67	0.115	0.24	0.333333333333333	0.57
CG11007	ph-p	2.5	0.115	0.24	0.333333333333333	0.57
CG11007	CG3313	2.48	0.115	0.24	0.333333333333333	0.57
CG11007	CG12768	2.45	0.115	0.24	0.333333333333333	0.57
CG11007	CG6765	2.31	0.115	0.24	0.333333333333333	0.57
CG11007	CG4404	2.29	0.115	0.24	0.333333333333333	0.57
CG11007	Brf	2.24	0.115	0.24	0.333333333333333	0.57
CG11007	CG10431	2.24	0.115	0.24	0.333333333333333	0.57
CG11007	CG11560	2.14	0.115	0.24	0.333333333333333	0.57
CG11007	egg	2.12	0.115	0.24	0.333333333333333	0.57
CG11007	CG2611	2.11	0.115	0.24	0.333333333333333	0.57
CG11007	Mrtf	2.06	0.115	0.24	0.333333333333333	0.57
CG11007	TFAM	1.9	0.115	0.24	0.333333333333333	0.57
CG11007	her	1.9	0.115	0.24	0.333333333333333	0.57
CR44506	Octbeta2R	3.44	0.122	-0.12	0.0975900072948533	0.02
CR44506	E2f1	3.2	0.122	-0.12	0.0975900072948533	0.02
CR44506	Tusp	2.37	0.122	-0.12	0.0975900072948533	0.02
CR44506	CG11906	2.34	0.122	-0.12	0.0975900072948533	0.02
CR44506	hng1	1.88	0.122	-0.12	0.0975900072948533	0.02
CR44506	hng2	1.8	0.122	-0.12	0.0975900072948533	0.02
CR44506	CG14965	1.8	0.122	-0.12	0.0975900072948533	0.02
CR44506	Hmg-2	1.79	0.122	-0.12	0.0975900072948533	0.02
CR44506	crc	1.75	0.122	-0.12	0.0975900072948533	0.02
CR44506	Asciz	1.74	0.122	-0.12	0.0975900072948533	0.02
CR44506	CG12104	1.64	0.122	-0.12	0.0975900072948533	0.02
CR44506	jumu	1.63	0.122	-0.12	0.0975900072948533	0.02
CR44506	CG4360	1.61	0.122	-0.12	0.0975900072948533	0.02
CR44506	row	1.56	0.122	-0.12	0.0975900072948533	0.02
CR44506	Bap170	1.55	0.122	-0.12	0.0975900072948533	0.02
CR44506	Dip1	1.47	0.122	-0.12	0.0975900072948533	0.02
CR44506	Hr96	1.42	0.122	-0.12	0.0975900072948533	0.02
CR44506	Bug22	1.38	0.122	-0.12	0.0975900072948533	0.02
CR44506	CG9799	1.38	0.122	-0.12	0.0975900072948533	0.02
CR44506	mip120	1.37	0.122	-0.12	0.0975900072948533	0.02
CR44506	dbr	1.37	0.122	-0.12	0.0975900072948533	0.02
CR44506	CG2116	1.35	0.122	-0.12	0.0975900072948533	0.02
CR44506	Bx	1.33	0.122	-0.12	0.0975900072948533	0.02
CR44506	Dad	1.31	0.122	-0.12	0.0975900072948533	0.02
CR44506	stwl	1.25	0.122	-0.12	0.0975900072948533	0.02
CR44506	CG10274	1.23	0.122	-0.12	0.0975900072948533	0.02
CR44506	esn	1.23	0.122	-0.12	0.0975900072948533	0.02
CR44506	Ets97D	1.22	0.122	-0.12	0.0975900072948533	0.02
CR44506	ZnT49B	1.2	0.122	-0.12	0.0975900072948533	0.02
CR44506	NfI	1.17	0.122	-0.12	0.0975900072948533	0.02
Toll-7	CG7928	5.09	0.329	0.1	0.53748384988657	0.9
Toll-7	Brd8	4.09	0.329	0.1	0.53748384988657	0.9
Toll-7	CG4360	3.08	0.329	0.1	0.53748384988657	0.9
Toll-7	TFAM	3	0.329	0.1	0.53748384988657	0.9
Toll-7	Brf	2.95	0.329	0.1	0.53748384988657	0.9
Toll-7	slim	2.66	0.329	0.1	0.53748384988657	0.9
Toll-7	Set2	2.64	0.329	0.1	0.53748384988657	0.9
Toll-7	dom	2.45	0.329	0.1	0.53748384988657	0.9
Toll-7	Taf1	2.42	0.329	0.1	0.53748384988657	0.9
Toll-7	CG3838	2.41	0.329	0.1	0.53748384988657	0.9
Toll-7	trem	2.27	0.329	0.1	0.53748384988657	0.9
Toll-7	CG11317	2.16	0.329	0.1	0.53748384988657	0.9
Toll-7	nerfin-1	2.1	0.329	0.1	0.53748384988657	0.9
Toll-7	Mat1	2.08	0.329	0.1	0.53748384988657	0.9
Toll-7	CG34376	2.07	0.329	0.1	0.53748384988657	0.9
Toll-7	hang	2.01	0.329	0.1	0.53748384988657	0.9
Toll-7	yem	2	0.329	0.1	0.53748384988657	0.9
Toll-7	Rbf	1.99	0.329	0.1	0.53748384988657	0.9
Toll-7	CG10979	1.98	0.329	0.1	0.53748384988657	0.9
Toll-7	Plzf	1.86	0.329	0.1	0.53748384988657	0.9
Toll-7	CG17186	1.85	0.329	0.1	0.53748384988657	0.9
Toll-7	CG12768	1.82	0.329	0.1	0.53748384988657	0.9
Toll-7	ph-p	1.8	0.329	0.1	0.53748384988657	0.9
Toll-7	Xpd	1.78	0.329	0.1	0.53748384988657	0.9
Toll-7	CG6276	1.77	0.329	0.1	0.53748384988657	0.9
Toll-7	CG9215	1.75	0.329	0.1	0.53748384988657	0.9
Toll-7	CG6163	1.68	0.329	0.1	0.53748384988657	0.9
Toll-7	Rbsn-5	1.63	0.329	0.1	0.53748384988657	0.9
Toll-7	ppl	1.61	0.329	0.1	0.53748384988657	0.9
Toll-7	CG2199	1.6	0.329	0.1	0.53748384988657	0.9
CR44628	E2f1	7.94	0.075	0.25	0.428571428571429	0.75
CR44628	MED4	4.85	0.075	0.25	0.428571428571429	0.75
CR44628	CG31224	4.5	0.075	0.25	0.428571428571429	0.75
CR44628	CG7386	4.29	0.075	0.25	0.428571428571429	0.75
CR44628	CG9305	4.18	0.075	0.25	0.428571428571429	0.75
CR44628	mor	3.5	0.075	0.25	0.428571428571429	0.75
CR44628	CG9215	3.05	0.075	0.25	0.428571428571429	0.75
CR44628	TH1	2.81	0.075	0.25	0.428571428571429	0.75
CR44628	brk	2.1	0.075	0.25	0.428571428571429	0.75
CR44628	Elp3	2.07	0.075	0.25	0.428571428571429	0.75
CR44628	CG43343	1.8	0.075	0.25	0.428571428571429	0.75
CR44628	CG4553	1.75	0.075	0.25	0.428571428571429	0.75
CR44628	Mef2	1.69	0.075	0.25	0.428571428571429	0.75
CR44628	Set2	1.66	0.075	0.25	0.428571428571429	0.75
CR44628	jigr1	1.61	0.075	0.25	0.428571428571429	0.75
CR44628	CG11317	1.47	0.075	0.25	0.428571428571429	0.75
CR44628	pita	1.45	0.075	0.25	0.428571428571429	0.75
CR44628	sba	1.37	0.075	0.25	0.428571428571429	0.75
CR44628	CG2202	1.35	0.075	0.25	0.428571428571429	0.75
CR44628	MED25	1.34	0.075	0.25	0.428571428571429	0.75
CR44628	CG5033	1.31	0.075	0.25	0.428571428571429	0.75
CR44628	CG6272	1.28	0.075	0.25	0.428571428571429	0.75
CR44628	CG17359	1.27	0.075	0.25	0.428571428571429	0.75
CR44628	ph-p	1.25	0.075	0.25	0.428571428571429	0.75
CR44628	CTPsyn	1.2	0.075	0.25	0.428571428571429	0.75
CR44628	CG5196	1.19	0.075	0.25	0.428571428571429	0.75
CR44628	pfk	1.19	0.075	0.25	0.428571428571429	0.75
CR44628	CG14441	1.18	0.075	0.25	0.428571428571429	0.75
CR44628	CG7928	1.17	0.075	0.25	0.428571428571429	0.75
CR44628	CG7839	1.14	0.075	0.25	0.428571428571429	0.75
18w	Chrac-14	7.52	0.179	0	0.29277002188456	0.18
18w	dbr	5.96	0.179	0	0.29277002188456	0.18
18w	CrebA	4.94	0.179	0	0.29277002188456	0.18
18w	E(var)3-9	4.66	0.179	0	0.29277002188456	0.18
18w	CG6765	4.08	0.179	0	0.29277002188456	0.18
18w	CG11317	3.51	0.179	0	0.29277002188456	0.18
18w	CG18764	3.49	0.179	0	0.29277002188456	0.18
18w	bigmax	3.37	0.179	0	0.29277002188456	0.18
18w	CG13894	2.81	0.179	0	0.29277002188456	0.18
18w	CG7368	2.33	0.179	0	0.29277002188456	0.18
18w	CG15435	2.32	0.179	0	0.29277002188456	0.18
18w	CG4424	2.13	0.179	0	0.29277002188456	0.18
18w	CG44002	2.06	0.179	0	0.29277002188456	0.18
18w	CG6686	2.05	0.179	0	0.29277002188456	0.18
18w	Set2	2.05	0.179	0	0.29277002188456	0.18
18w	Acf1	2.03	0.179	0	0.29277002188456	0.18
18w	CG17829	2.02	0.179	0	0.29277002188456	0.18
18w	Mlp84B	1.98	0.179	0	0.29277002188456	0.18
18w	CG12236	1.88	0.179	0	0.29277002188456	0.18
18w	CG17802	1.84	0.179	0	0.29277002188456	0.18
18w	CG2199	1.84	0.179	0	0.29277002188456	0.18
18w	CG10147	1.81	0.179	0	0.29277002188456	0.18
18w	Pc	1.78	0.179	0	0.29277002188456	0.18
18w	CG12219	1.77	0.179	0	0.29277002188456	0.18
18w	CG17806	1.76	0.179	0	0.29277002188456	0.18
18w	PHDP	1.74	0.179	0	0.29277002188456	0.18
18w	CG5033	1.64	0.179	0	0.29277002188456	0.18
18w	CG8924	1.59	0.179	0	0.29277002188456	0.18
18w	CG10669	1.57	0.179	0	0.29277002188456	0.18
18w	CG10431	1.51	0.179	0	0.29277002188456	0.18
CG11208	CG16863	4.92	0.091	-0.23	0.2	0.23
CG11208	Glut4EF	2.77	0.091	-0.23	0.2	0.23
CG11208	CG15435	2.54	0.091	-0.23	0.2	0.23
CG11208	ranshi	2.49	0.091	-0.23	0.2	0.23
CG11208	CG9776	2.43	0.091	-0.23	0.2	0.23
CG11208	CG14441	2.4	0.091	-0.23	0.2	0.23
CG11208	MTA1-like	2.31	0.091	-0.23	0.2	0.23
CG11208	Rbsn-5	2.23	0.091	-0.23	0.2	0.23
CG11208	CG1792	2.22	0.091	-0.23	0.2	0.23
CG11208	Asciz	2.19	0.091	-0.23	0.2	0.23
CG11208	CG11456	2.1	0.091	-0.23	0.2	0.23
CG11208	row	2.06	0.091	-0.23	0.2	0.23
CG11208	e(y)1	2.04	0.091	-0.23	0.2	0.23
CG11208	MED11	2	0.091	-0.23	0.2	0.23
CG11208	mip120	1.96	0.091	-0.23	0.2	0.23
CG11208	Usf	1.95	0.091	-0.23	0.2	0.23
CG11208	Meics	1.93	0.091	-0.23	0.2	0.23
CG11208	CG12267	1.92	0.091	-0.23	0.2	0.23
CG11208	CG4854	1.9	0.091	-0.23	0.2	0.23
CG11208	CG2611	1.9	0.091	-0.23	0.2	0.23
CG11208	CG8314	1.88	0.091	-0.23	0.2	0.23
CG11208	Taf10	1.87	0.091	-0.23	0.2	0.23
CG11208	CG5196	1.8	0.091	-0.23	0.2	0.23
CG11208	CG17829	1.75	0.091	-0.23	0.2	0.23
CG11208	CG12075	1.72	0.091	-0.23	0.2	0.23
CG11208	ssp	1.69	0.091	-0.23	0.2	0.23
CG11208	CG13894	1.69	0.091	-0.23	0.2	0.23
CG11208	mrn	1.56	0.091	-0.23	0.2	0.23
CG11208	CG11317	1.53	0.091	-0.23	0.2	0.23
CG11208	spt4	1.5	0.091	-0.23	0.2	0.23
RpS18	MRG15	13.03	0.141	0.61	0.53748384988657	0.49
RpS18	CG8314	4.78	0.141	0.61	0.53748384988657	0.49
RpS18	CG11906	4.32	0.141	0.61	0.53748384988657	0.49
RpS18	YL-1	3.78	0.141	0.61	0.53748384988657	0.49
RpS18	pita	3.72	0.141	0.61	0.53748384988657	0.49
RpS18	MED25	3.28	0.141	0.61	0.53748384988657	0.49
RpS18	Kdm4A	3.07	0.141	0.61	0.53748384988657	0.49
RpS18	Chrac-16	3.05	0.141	0.61	0.53748384988657	0.49
RpS18	CG14200	2.88	0.141	0.61	0.53748384988657	0.49
RpS18	CG1792	2.85	0.141	0.61	0.53748384988657	0.49
RpS18	Su(H)	2.74	0.141	0.61	0.53748384988657	0.49
RpS18	CG14710	2.73	0.141	0.61	0.53748384988657	0.49
RpS18	CG3919	2.65	0.141	0.61	0.53748384988657	0.49
RpS18	CG7839	2.48	0.141	0.61	0.53748384988657	0.49
RpS18	sima	2.44	0.141	0.61	0.53748384988657	0.49
RpS18	Mef2	2.43	0.141	0.61	0.53748384988657	0.49
RpS18	GATAd	2.43	0.141	0.61	0.53748384988657	0.49
RpS18	Octbeta2R	2.4	0.141	0.61	0.53748384988657	0.49
RpS18	CG13624	2.18	0.141	0.61	0.53748384988657	0.49
RpS18	CG11902	2.18	0.141	0.61	0.53748384988657	0.49
RpS18	CG6683	2.09	0.141	0.61	0.53748384988657	0.49
RpS18	Acf1	2.01	0.141	0.61	0.53748384988657	0.49
RpS18	bigmax	1.99	0.141	0.61	0.53748384988657	0.49
RpS18	Hr39	1.91	0.141	0.61	0.53748384988657	0.49
RpS18	CG15435	1.83	0.141	0.61	0.53748384988657	0.49
RpS18	Atac2	1.82	0.141	0.61	0.53748384988657	0.49
RpS18	CG17803	1.82	0.141	0.61	0.53748384988657	0.49
RpS18	CG45071	1.76	0.141	0.61	0.53748384988657	0.49
RpS18	CR43670	1.71	0.141	0.61	0.53748384988657	0.49
RpS18	CG14667	1.69	0.141	0.61	0.53748384988657	0.49
CG12484	bigmax	7.05	0.453	0.32	0.428571428571429	0.52
CG12484	Ets97D	6.28	0.453	0.32	0.428571428571429	0.52
CG12484	sima	2.35	0.453	0.32	0.428571428571429	0.52
CG12484	dbr	2.26	0.453	0.32	0.428571428571429	0.52
CG12484	CG15435	1.84	0.453	0.32	0.428571428571429	0.52
CG12484	Mef2	1.81	0.453	0.32	0.428571428571429	0.52
CG12484	CG44002	1.76	0.453	0.32	0.428571428571429	0.52
CG12484	CG11456	1.76	0.453	0.32	0.428571428571429	0.52
CG12484	CG14438	1.75	0.453	0.32	0.428571428571429	0.52
CG12484	shn	1.74	0.453	0.32	0.428571428571429	0.52
CG12484	MESR4	1.71	0.453	0.32	0.428571428571429	0.52
CG12484	CG6689	1.7	0.453	0.32	0.428571428571429	0.52
CG12484	Su(var)3-7	1.64	0.453	0.32	0.428571428571429	0.52
CG12484	CG8924	1.64	0.453	0.32	0.428571428571429	0.52
CG12484	ash1	1.63	0.453	0.32	0.428571428571429	0.52
CG12484	CG10565	1.6	0.453	0.32	0.428571428571429	0.52
CG12484	tio	1.57	0.453	0.32	0.428571428571429	0.52
CG12484	polybromo	1.54	0.453	0.32	0.428571428571429	0.52
CG12484	ZnT49B	1.48	0.453	0.32	0.428571428571429	0.52
CG12484	CG11723	1.45	0.453	0.32	0.428571428571429	0.52
CG12484	MED18	1.43	0.453	0.32	0.428571428571429	0.52
CG12484	Mlp84B	1.41	0.453	0.32	0.428571428571429	0.52
CG12484	sqz	1.37	0.453	0.32	0.428571428571429	0.52
CG12484	CG7518	1.37	0.453	0.32	0.428571428571429	0.52
CG12484	Mtp	1.33	0.453	0.32	0.428571428571429	0.52
CG12484	CG10669	1.28	0.453	0.32	0.428571428571429	0.52
CG12484	Pif1A	1.26	0.453	0.32	0.428571428571429	0.52
CG12484	pfk	1.22	0.453	0.32	0.428571428571429	0.52
CG12484	CG1647	1.2	0.453	0.32	0.428571428571429	0.52
CG12484	CG14712	1.17	0.453	0.32	0.428571428571429	0.52
Mgat1	CG31224	5.11	0.16	0.43	0.786795792469443	0.48
Mgat1	CG12219	4.54	0.16	0.43	0.786795792469443	0.48
Mgat1	CG2116	3.95	0.16	0.43	0.786795792469443	0.48
Mgat1	Su(H)	3.25	0.16	0.43	0.786795792469443	0.48
Mgat1	Bug22	3.23	0.16	0.43	0.786795792469443	0.48
Mgat1	CG14438	3.03	0.16	0.43	0.786795792469443	0.48
Mgat1	CG3281	2.86	0.16	0.43	0.786795792469443	0.48
Mgat1	Rbsn-5	2.83	0.16	0.43	0.786795792469443	0.48
Mgat1	Cdk8	2.5	0.16	0.43	0.786795792469443	0.48
Mgat1	Ets97D	2.34	0.16	0.43	0.786795792469443	0.48
Mgat1	ERR	2.2	0.16	0.43	0.786795792469443	0.48
Mgat1	CG7518	2.15	0.16	0.43	0.786795792469443	0.48
Mgat1	CG7101	2.15	0.16	0.43	0.786795792469443	0.48
Mgat1	Hr39	2.14	0.16	0.43	0.786795792469443	0.48
Mgat1	yem	1.97	0.16	0.43	0.786795792469443	0.48
Mgat1	Rabex-5	1.94	0.16	0.43	0.786795792469443	0.48
Mgat1	CG12768	1.92	0.16	0.43	0.786795792469443	0.48
Mgat1	CG11696	1.81	0.16	0.43	0.786795792469443	0.48
Mgat1	Opbp	1.8	0.16	0.43	0.786795792469443	0.48
Mgat1	CG14711	1.8	0.16	0.43	0.786795792469443	0.48
Mgat1	CG6163	1.73	0.16	0.43	0.786795792469443	0.48
Mgat1	CG14710	1.72	0.16	0.43	0.786795792469443	0.48
Mgat1	CG10274	1.72	0.16	0.43	0.786795792469443	0.48
Mgat1	schlank	1.67	0.16	0.43	0.786795792469443	0.48
Mgat1	CG7386	1.65	0.16	0.43	0.786795792469443	0.48
Mgat1	stck	1.57	0.16	0.43	0.786795792469443	0.48
Mgat1	CG15011	1.54	0.16	0.43	0.786795792469443	0.48
Mgat1	CG9215	1.53	0.16	0.43	0.786795792469443	0.48
Mgat1	Nf-YA	1.48	0.16	0.43	0.786795792469443	0.48
Mgat1	TfIIFbeta	1.42	0.16	0.43	0.786795792469443	0.48
Nnf1a	mor	6.76	0.092	0.24	0.258198889747161	0.17
Nnf1a	MED15	6.21	0.092	0.24	0.258198889747161	0.17
Nnf1a	phtf	5.83	0.092	0.24	0.258198889747161	0.17
Nnf1a	Mitf	5.26	0.092	0.24	0.258198889747161	0.17
Nnf1a	TH1	5.16	0.092	0.24	0.258198889747161	0.17
Nnf1a	MED22	5.08	0.092	0.24	0.258198889747161	0.17
Nnf1a	Glut4EF	4.35	0.092	0.24	0.258198889747161	0.17
Nnf1a	Nufip	3.7	0.092	0.24	0.258198889747161	0.17
Nnf1a	schlank	3.45	0.092	0.24	0.258198889747161	0.17
Nnf1a	CG2202	3.36	0.092	0.24	0.258198889747161	0.17
Nnf1a	E2f1	3.17	0.092	0.24	0.258198889747161	0.17
Nnf1a	Acf1	3.09	0.092	0.24	0.258198889747161	0.17
Nnf1a	Bug22	3.08	0.092	0.24	0.258198889747161	0.17
Nnf1a	CG6276	2.79	0.092	0.24	0.258198889747161	0.17
Nnf1a	CG34422	2.58	0.092	0.24	0.258198889747161	0.17
Nnf1a	CG12942	2.41	0.092	0.24	0.258198889747161	0.17
Nnf1a	her	2.34	0.092	0.24	0.258198889747161	0.17
Nnf1a	MED20	2.34	0.092	0.24	0.258198889747161	0.17
Nnf1a	CG4404	2.29	0.092	0.24	0.258198889747161	0.17
Nnf1a	Trf	2.23	0.092	0.24	0.258198889747161	0.17
Nnf1a	MED18	2.21	0.092	0.24	0.258198889747161	0.17
Nnf1a	Dad	2.13	0.092	0.24	0.258198889747161	0.17
Nnf1a	CG33213	2.02	0.092	0.24	0.258198889747161	0.17
Nnf1a	nerfin-1	2.01	0.092	0.24	0.258198889747161	0.17
Nnf1a	ERR	2	0.092	0.24	0.258198889747161	0.17
Nnf1a	CG6686	1.98	0.092	0.24	0.258198889747161	0.17
Nnf1a	CG11696	1.94	0.092	0.24	0.258198889747161	0.17
Nnf1a	CR43670	1.94	0.092	0.24	0.258198889747161	0.17
Nnf1a	CG12104	1.89	0.092	0.24	0.258198889747161	0.17
Nnf1a	CrebA	1.85	0.092	0.24	0.258198889747161	0.17
CG9945	Rabex-5	6.63	0.134	0.38	0.683130051063973	0.83
CG9945	Octbeta2R	4.5	0.134	0.38	0.683130051063973	0.83
CG9945	CG15435	4.23	0.134	0.38	0.683130051063973	0.83
CG9945	crc	3.7	0.134	0.38	0.683130051063973	0.83
CG9945	gce	3.1	0.134	0.38	0.683130051063973	0.83
CG9945	mute	2.82	0.134	0.38	0.683130051063973	0.83
CG9945	Ada2b	2.78	0.134	0.38	0.683130051063973	0.83
CG9945	sima	2.66	0.134	0.38	0.683130051063973	0.83
CG9945	dbr	2.49	0.134	0.38	0.683130051063973	0.83
CG9945	CG42748	2.41	0.134	0.38	0.683130051063973	0.83
CG9945	Lmpt	2.39	0.134	0.38	0.683130051063973	0.83
CG9945	CG8216	2.33	0.134	0.38	0.683130051063973	0.83
CG9945	CG43343	2.32	0.134	0.38	0.683130051063973	0.83
CG9945	CR43671	2.27	0.134	0.38	0.683130051063973	0.83
CG9945	CG7839	2.08	0.134	0.38	0.683130051063973	0.83
CG9945	Dad	2.07	0.134	0.38	0.683130051063973	0.83
CG9945	CG14200	1.98	0.134	0.38	0.683130051063973	0.83
CG9945	hng1	1.98	0.134	0.38	0.683130051063973	0.83
CG9945	HLH106	1.97	0.134	0.38	0.683130051063973	0.83
CG9945	Cdk8	1.92	0.134	0.38	0.683130051063973	0.83
CG9945	CG8478	1.65	0.134	0.38	0.683130051063973	0.83
CG9945	CG8145	1.61	0.134	0.38	0.683130051063973	0.83
CG9945	Cdc5	1.58	0.134	0.38	0.683130051063973	0.83
CG9945	CG11906	1.56	0.134	0.38	0.683130051063973	0.83
CG9945	CG10147	1.52	0.134	0.38	0.683130051063973	0.83
CG9945	ush	1.51	0.134	0.38	0.683130051063973	0.83
CG9945	CG12942	1.47	0.134	0.38	0.683130051063973	0.83
CG9945	Su(H)	1.42	0.134	0.38	0.683130051063973	0.83
CG9945	CHES-1-like	1.42	0.134	0.38	0.683130051063973	0.83
CG9945	CG44247	1.42	0.134	0.38	0.683130051063973	0.83
CG16742	crc	4.67	0.076	0.56	1	0.53
CG16742	ktub	3.18	0.076	0.56	1	0.53
CG16742	CG12104	2.93	0.076	0.56	1	0.53
CG16742	Taf5	2.91	0.076	0.56	1	0.53
CG16742	grau	2.71	0.076	0.56	1	0.53
CG16742	CG10431	2.63	0.076	0.56	1	0.53
CG16742	ERR	2.55	0.076	0.56	1	0.53
CG16742	Hr96	2.48	0.076	0.56	1	0.53
CG16742	Hr39	2.3	0.076	0.56	1	0.53
CG16742	Pc	2.28	0.076	0.56	1	0.53
CG16742	CG30403	2.25	0.076	0.56	1	0.53
CG16742	CG31365	2.21	0.076	0.56	1	0.53
CG16742	Lmpt	2.16	0.076	0.56	1	0.53
CG16742	CG10565	2.14	0.076	0.56	1	0.53
CG16742	CG8388	2.07	0.076	0.56	1	0.53
CG16742	CG2199	2.01	0.076	0.56	1	0.53
CG16742	hang	1.98	0.076	0.56	1	0.53
CG16742	stc	1.83	0.076	0.56	1	0.53
CG16742	Dh44-R2	1.77	0.076	0.56	1	0.53
CG16742	CG15011	1.71	0.076	0.56	1	0.53
CG16742	CG14117	1.68	0.076	0.56	1	0.53
CG16742	CG9948	1.62	0.076	0.56	1	0.53
CG16742	CG6163	1.55	0.076	0.56	1	0.53
CG16742	Opbp	1.54	0.076	0.56	1	0.53
CG16742	ranshi	1.5	0.076	0.56	1	0.53
CG16742	CkIIalpha-i1	1.48	0.076	0.56	1	0.53
CG16742	phol	1.47	0.076	0.56	1	0.53
CG16742	abo	1.45	0.076	0.56	1	0.53
CG16742	CG6272	1.43	0.076	0.56	1	0.53
CG16742	ssp	1.4	0.076	0.56	1	0.53
dpr	ranshi	6.39	1.149	0.28	0.377964473009227	0.02
dpr	ppl	6.25	1.149	0.28	0.377964473009227	0.02
dpr	CG14712	6.12	1.149	0.28	0.377964473009227	0.02
dpr	Acf1	3.21	1.149	0.28	0.377964473009227	0.02
dpr	Tusp	2.93	1.149	0.28	0.377964473009227	0.02
dpr	CG3919	2.46	1.149	0.28	0.377964473009227	0.02
dpr	Taf5	2.33	1.149	0.28	0.377964473009227	0.02
dpr	Trf	2.32	1.149	0.28	0.377964473009227	0.02
dpr	CR43670	2.3	1.149	0.28	0.377964473009227	0.02
dpr	CG9890	2.26	1.149	0.28	0.377964473009227	0.02
dpr	Elp3	2.24	1.149	0.28	0.377964473009227	0.02
dpr	Hr39	2.1	1.149	0.28	0.377964473009227	0.02
dpr	Atac2	2.07	1.149	0.28	0.377964473009227	0.02
dpr	TFAM	2.06	1.149	0.28	0.377964473009227	0.02
dpr	mld	2.02	1.149	0.28	0.377964473009227	0.02
dpr	Dip2	1.98	1.149	0.28	0.377964473009227	0.02
dpr	Taf2	1.97	1.149	0.28	0.377964473009227	0.02
dpr	Side	1.96	1.149	0.28	0.377964473009227	0.02
dpr	Tbp	1.94	1.149	0.28	0.377964473009227	0.02
dpr	MED25	1.88	1.149	0.28	0.377964473009227	0.02
dpr	Nf-YA	1.84	1.149	0.28	0.377964473009227	0.02
dpr	nerfin-1	1.82	1.149	0.28	0.377964473009227	0.02
dpr	mod	1.81	1.149	0.28	0.377964473009227	0.02
dpr	achi	1.8	1.149	0.28	0.377964473009227	0.02
dpr	Plzf	1.79	1.149	0.28	0.377964473009227	0.02
dpr	Tfb1	1.73	1.149	0.28	0.377964473009227	0.02
dpr	Gdi	1.61	1.149	0.28	0.377964473009227	0.02
dpr	CG2202	1.6	1.149	0.28	0.377964473009227	0.02
dpr	CG11902	1.57	1.149	0.28	0.377964473009227	0.02
dpr	MBD-R2	1.54	1.149	0.28	0.377964473009227	0.02
Ipk1	CG6163	6.95	0.042	-0.28	0.124034734589208	0.08
Ipk1	Pfk	6.94	0.042	-0.28	0.124034734589208	0.08
Ipk1	CG11247	5.25	0.042	-0.28	0.124034734589208	0.08
Ipk1	CG2611	3.81	0.042	-0.28	0.124034734589208	0.08
Ipk1	hng2	2.94	0.042	-0.28	0.124034734589208	0.08
Ipk1	CG12236	1.91	0.042	-0.28	0.124034734589208	0.08
Ipk1	CG6689	1.76	0.042	-0.28	0.124034734589208	0.08
Ipk1	CG8950	1.76	0.042	-0.28	0.124034734589208	0.08
Ipk1	Atac2	1.73	0.042	-0.28	0.124034734589208	0.08
Ipk1	bon	1.69	0.042	-0.28	0.124034734589208	0.08
Ipk1	Asciz	1.67	0.042	-0.28	0.124034734589208	0.08
Ipk1	CG10959	1.64	0.042	-0.28	0.124034734589208	0.08
Ipk1	Elp3	1.57	0.042	-0.28	0.124034734589208	0.08
Ipk1	dom	1.51	0.042	-0.28	0.124034734589208	0.08
Ipk1	CG17829	1.48	0.042	-0.28	0.124034734589208	0.08
Ipk1	MED4	1.48	0.042	-0.28	0.124034734589208	0.08
Ipk1	Bap170	1.47	0.042	-0.28	0.124034734589208	0.08
Ipk1	CTCF	1.46	0.042	-0.28	0.124034734589208	0.08
Ipk1	CG44002	1.45	0.042	-0.28	0.124034734589208	0.08
Ipk1	Mitf	1.44	0.042	-0.28	0.124034734589208	0.08
Ipk1	CG34376	1.43	0.042	-0.28	0.124034734589208	0.08
Ipk1	CG12267	1.42	0.042	-0.28	0.124034734589208	0.08
Ipk1	Dip1	1.42	0.042	-0.28	0.124034734589208	0.08
Ipk1	bs	1.39	0.042	-0.28	0.124034734589208	0.08
Ipk1	Nf-YA	1.39	0.042	-0.28	0.124034734589208	0.08
Ipk1	CG5033	1.34	0.042	-0.28	0.124034734589208	0.08
Ipk1	CR43670	1.32	0.042	-0.28	0.124034734589208	0.08
Ipk1	CG32982	1.32	0.042	-0.28	0.124034734589208	0.08
Ipk1	stck	1.32	0.042	-0.28	0.124034734589208	0.08
Ipk1	CG3815	1.29	0.042	-0.28	0.124034734589208	0.08
hbn	CG6272	3.45	0.873	0.18	0.560611910581388	0.4
hbn	MBD-R2	2.97	0.873	0.18	0.560611910581388	0.4
hbn	E2f1	2.37	0.873	0.18	0.560611910581388	0.4
hbn	Taf5	2.35	0.873	0.18	0.560611910581388	0.4
hbn	Bug22	2.3	0.873	0.18	0.560611910581388	0.4
hbn	CG2202	2.17	0.873	0.18	0.560611910581388	0.4
hbn	sqz	2.05	0.873	0.18	0.560611910581388	0.4
hbn	az2	2.04	0.873	0.18	0.560611910581388	0.4
hbn	YL-1	1.99	0.873	0.18	0.560611910581388	0.4
hbn	CG11414	1.99	0.873	0.18	0.560611910581388	0.4
hbn	CG10565	1.91	0.873	0.18	0.560611910581388	0.4
hbn	Su(z)12	1.76	0.873	0.18	0.560611910581388	0.4
hbn	CG34422	1.76	0.873	0.18	0.560611910581388	0.4
hbn	CG32700	1.71	0.873	0.18	0.560611910581388	0.4
hbn	MRG15	1.63	0.873	0.18	0.560611910581388	0.4
hbn	CG14667	1.63	0.873	0.18	0.560611910581388	0.4
hbn	Set2	1.62	0.873	0.18	0.560611910581388	0.4
hbn	CG44247	1.6	0.873	0.18	0.560611910581388	0.4
hbn	Elp3	1.59	0.873	0.18	0.560611910581388	0.4
hbn	CG11247	1.56	0.873	0.18	0.560611910581388	0.4
hbn	su(Hw)	1.54	0.873	0.18	0.560611910581388	0.4
hbn	CG14711	1.5	0.873	0.18	0.560611910581388	0.4
hbn	Hr78	1.5	0.873	0.18	0.560611910581388	0.4
hbn	MED18	1.47	0.873	0.18	0.560611910581388	0.4
hbn	dom	1.45	0.873	0.18	0.560611910581388	0.4
hbn	TfIIFbeta	1.44	0.873	0.18	0.560611910581388	0.4
hbn	spt4	1.43	0.873	0.18	0.560611910581388	0.4
hbn	tio	1.42	0.873	0.18	0.560611910581388	0.4
hbn	CG7386	1.42	0.873	0.18	0.560611910581388	0.4
hbn	NfI	1.39	0.873	0.18	0.560611910581388	0.4
CG9344	sima	5.38	0.154	0.6	0.53748384988657	0.49
CG9344	Gdi	5.33	0.154	0.6	0.53748384988657	0.49
CG9344	Side	4	0.154	0.6	0.53748384988657	0.49
CG9344	CG44002	3.95	0.154	0.6	0.53748384988657	0.49
CG9344	ph-p	3.89	0.154	0.6	0.53748384988657	0.49
CG9344	Tbp	3.09	0.154	0.6	0.53748384988657	0.49
CG9344	kin17	3.06	0.154	0.6	0.53748384988657	0.49
CG9344	tara	3.02	0.154	0.6	0.53748384988657	0.49
CG9344	CG4820	2.99	0.154	0.6	0.53748384988657	0.49
CG9344	CHES-1-like	2.74	0.154	0.6	0.53748384988657	0.49
CG9344	Notch	2.46	0.154	0.6	0.53748384988657	0.49
CG9344	polybromo	2.27	0.154	0.6	0.53748384988657	0.49
CG9344	chif	2.16	0.154	0.6	0.53748384988657	0.49
CG9344	CG9948	2.15	0.154	0.6	0.53748384988657	0.49
CG9344	MED18	2.14	0.154	0.6	0.53748384988657	0.49
CG9344	ush	2.13	0.154	0.6	0.53748384988657	0.49
CG9344	Su(z)2	2.13	0.154	0.6	0.53748384988657	0.49
CG9344	ADD1	2.1	0.154	0.6	0.53748384988657	0.49
CG9344	Chrac-16	2.04	0.154	0.6	0.53748384988657	0.49
CG9344	CG15601	1.91	0.154	0.6	0.53748384988657	0.49
CG9344	HLH106	1.9	0.154	0.6	0.53748384988657	0.49
CG9344	dalao	1.85	0.154	0.6	0.53748384988657	0.49
CG9344	CG6769	1.85	0.154	0.6	0.53748384988657	0.49
CG9344	CG7818	1.84	0.154	0.6	0.53748384988657	0.49
CG9344	Acf1	1.82	0.154	0.6	0.53748384988657	0.49
CG9344	CG33695	1.81	0.154	0.6	0.53748384988657	0.49
CG9344	MESR4	1.8	0.154	0.6	0.53748384988657	0.49
CG9344	egg	1.79	0.154	0.6	0.53748384988657	0.49
CG9344	trem	1.69	0.154	0.6	0.53748384988657	0.49
CG9344	Pfk	1.68	0.154	0.6	0.53748384988657	0.49
CG30291	Taf5	5.42	0.191	0.21	0.258198889747161	0.36
CG30291	CG4553	4.2	0.191	0.21	0.258198889747161	0.36
CG30291	CG3281	3.9	0.191	0.21	0.258198889747161	0.36
CG30291	Tusp	3.24	0.191	0.21	0.258198889747161	0.36
CG30291	ecd	3.2	0.191	0.21	0.258198889747161	0.36
CG30291	Dref	2.9	0.191	0.21	0.258198889747161	0.36
CG30291	CG6769	2.89	0.191	0.21	0.258198889747161	0.36
CG30291	mute	2.83	0.191	0.21	0.258198889747161	0.36
CG30291	CG2611	2.78	0.191	0.21	0.258198889747161	0.36
CG30291	CG11560	2.31	0.191	0.21	0.258198889747161	0.36
CG30291	CG18476	2.29	0.191	0.21	0.258198889747161	0.36
CG30291	Lmpt	2.21	0.191	0.21	0.258198889747161	0.36
CG30291	CG31224	2.2	0.191	0.21	0.258198889747161	0.36
CG30291	Hr78	2.04	0.191	0.21	0.258198889747161	0.36
CG30291	brk	1.98	0.191	0.21	0.258198889747161	0.36
CG30291	TH1	1.97	0.191	0.21	0.258198889747161	0.36
CG30291	ash2	1.79	0.191	0.21	0.258198889747161	0.36
CG30291	Tbp	1.77	0.191	0.21	0.258198889747161	0.36
CG30291	Side	1.76	0.191	0.21	0.258198889747161	0.36
CG30291	CG14117	1.75	0.191	0.21	0.258198889747161	0.36
CG30291	CG5196	1.69	0.191	0.21	0.258198889747161	0.36
CG30291	CG11723	1.68	0.191	0.21	0.258198889747161	0.36
CG30291	Mitf	1.68	0.191	0.21	0.258198889747161	0.36
CG30291	ZnT49B	1.67	0.191	0.21	0.258198889747161	0.36
CG30291	su(Hw)	1.62	0.191	0.21	0.258198889747161	0.36
CG30291	CG17829	1.61	0.191	0.21	0.258198889747161	0.36
CG30291	CG12219	1.6	0.191	0.21	0.258198889747161	0.36
CG30291	Kdm2	1.59	0.191	0.21	0.258198889747161	0.36
CG30291	hng2	1.55	0.191	0.21	0.258198889747161	0.36
CG30291	Hmg-2	1.53	0.191	0.21	0.258198889747161	0.36
CG9346	Tip60	6.09	0.149	0.14	0.382970843102535	0.9
CG9346	caz	4	0.149	0.14	0.382970843102535	0.9
CG9346	su(Hw)	3.89	0.149	0.14	0.382970843102535	0.9
CG9346	CG17612	3.29	0.149	0.14	0.382970843102535	0.9
CG9346	E2f1	3.08	0.149	0.14	0.382970843102535	0.9
CG9346	CG7745	2.93	0.149	0.14	0.382970843102535	0.9
CG9346	CG12236	2.43	0.149	0.14	0.382970843102535	0.9
CG9346	Bx	2.4	0.149	0.14	0.382970843102535	0.9
CG9346	Hr39	2.26	0.149	0.14	0.382970843102535	0.9
CG9346	CG13123	2.18	0.149	0.14	0.382970843102535	0.9
CG9346	brk	2.17	0.149	0.14	0.382970843102535	0.9
CG9346	CG8578	2.16	0.149	0.14	0.382970843102535	0.9
CG9346	ppl	2.15	0.149	0.14	0.382970843102535	0.9
CG9346	CG2790	2.14	0.149	0.14	0.382970843102535	0.9
CG9346	CG17568	2.12	0.149	0.14	0.382970843102535	0.9
CG9346	CG14441	2.06	0.149	0.14	0.382970843102535	0.9
CG9346	mip120	2.02	0.149	0.14	0.382970843102535	0.9
CG9346	CG8314	2	0.149	0.14	0.382970843102535	0.9
CG9346	Taf5	1.9	0.149	0.14	0.382970843102535	0.9
CG9346	Rbsn-5	1.88	0.149	0.14	0.382970843102535	0.9
CG9346	MED25	1.74	0.149	0.14	0.382970843102535	0.9
CG9346	CG16863	1.65	0.149	0.14	0.382970843102535	0.9
CG9346	shn	1.63	0.149	0.14	0.382970843102535	0.9
CG9346	Br140	1.6	0.149	0.14	0.382970843102535	0.9
CG9346	pfk	1.48	0.149	0.14	0.382970843102535	0.9
CG9346	CG8145	1.47	0.149	0.14	0.382970843102535	0.9
CG9346	Acf1	1.43	0.149	0.14	0.382970843102535	0.9
CG9346	Su(H)	1.42	0.149	0.14	0.382970843102535	0.9
CG9346	CG14117	1.41	0.149	0.14	0.382970843102535	0.9
CG9346	Pbp95	1.38	0.149	0.14	0.382970843102535	0.9
CG9350	mod	11.29	0.152	0.56	0.258198889747161	0.24
CG9350	CG6272	5.58	0.152	0.56	0.258198889747161	0.24
CG9350	stc	4.54	0.152	0.56	0.258198889747161	0.24
CG9350	CG2202	4.36	0.152	0.56	0.258198889747161	0.24
CG9350	wdn	3.89	0.152	0.56	0.258198889747161	0.24
CG9350	woc	3.76	0.152	0.56	0.258198889747161	0.24
CG9350	Bx	3.68	0.152	0.56	0.258198889747161	0.24
CG9350	l(3)73Ah	3.64	0.152	0.56	0.258198889747161	0.24
CG9350	mrn	3.37	0.152	0.56	0.258198889747161	0.24
CG9350	Su(var)2-HP2	2.99	0.152	0.56	0.258198889747161	0.24
CG9350	Met	2.82	0.152	0.56	0.258198889747161	0.24
CG9350	YL-1	2.63	0.152	0.56	0.258198889747161	0.24
CG9350	sba	2.58	0.152	0.56	0.258198889747161	0.24
CG9350	Cdc5	2.41	0.152	0.56	0.258198889747161	0.24
CG9350	CG1792	2.38	0.152	0.56	0.258198889747161	0.24
CG9350	CG34422	2.35	0.152	0.56	0.258198889747161	0.24
CG9350	MED11	2.3	0.152	0.56	0.258198889747161	0.24
CG9350	abo	2.23	0.152	0.56	0.258198889747161	0.24
CG9350	Cdk8	2.2	0.152	0.56	0.258198889747161	0.24
CG9350	Pbp95	2.13	0.152	0.56	0.258198889747161	0.24
CG9350	CR43670	2.12	0.152	0.56	0.258198889747161	0.24
CG9350	CG14965	2.1	0.152	0.56	0.258198889747161	0.24
CG9350	Side	2.02	0.152	0.56	0.258198889747161	0.24
CG9350	bon	1.98	0.152	0.56	0.258198889747161	0.24
CG9350	Sry-delta	1.96	0.152	0.56	0.258198889747161	0.24
CG9350	CG5033	1.93	0.152	0.56	0.258198889747161	0.24
CG9350	CG14710	1.84	0.152	0.56	0.258198889747161	0.24
CG9350	CG7101	1.83	0.152	0.56	0.258198889747161	0.24
CG9350	Tfb1	1.83	0.152	0.56	0.258198889747161	0.24
CG9350	CG11247	1.81	0.152	0.56	0.258198889747161	0.24
CG15653	CG12942	4.28	0.07	-0.24	0.0666666666666667	0.01
CG15653	yem	4.23	0.07	-0.24	0.0666666666666667	0.01
CG15653	mrn	4.1	0.07	-0.24	0.0666666666666667	0.01
CG15653	CG7368	3.83	0.07	-0.24	0.0666666666666667	0.01
CG15653	CG14441	3.76	0.07	-0.24	0.0666666666666667	0.01
CG15653	CG44002	3.05	0.07	-0.24	0.0666666666666667	0.01
CG15653	CG7987	2.58	0.07	-0.24	0.0666666666666667	0.01
CG15653	Acf1	2.39	0.07	-0.24	0.0666666666666667	0.01
CG15653	mute	2.28	0.07	-0.24	0.0666666666666667	0.01
CG15653	CG10949	2.24	0.07	-0.24	0.0666666666666667	0.01
CG15653	MED11	2.21	0.07	-0.24	0.0666666666666667	0.01
CG15653	Glut4EF	2.2	0.07	-0.24	0.0666666666666667	0.01
CG15653	GATAd	2.17	0.07	-0.24	0.0666666666666667	0.01
CG15653	mip120	2.02	0.07	-0.24	0.0666666666666667	0.01
CG15653	CG5953	1.98	0.07	-0.24	0.0666666666666667	0.01
CG15653	CG13624	1.92	0.07	-0.24	0.0666666666666667	0.01
CG15653	Ada2b	1.91	0.07	-0.24	0.0666666666666667	0.01
CG15653	CG11906	1.82	0.07	-0.24	0.0666666666666667	0.01
CG15653	ash1	1.82	0.07	-0.24	0.0666666666666667	0.01
CG15653	abo	1.79	0.07	-0.24	0.0666666666666667	0.01
CG15653	bon	1.79	0.07	-0.24	0.0666666666666667	0.01
CG15653	CG2199	1.78	0.07	-0.24	0.0666666666666667	0.01
CG15653	Rbsn-5	1.71	0.07	-0.24	0.0666666666666667	0.01
CG15653	dalao	1.65	0.07	-0.24	0.0666666666666667	0.01
CG15653	CG10979	1.64	0.07	-0.24	0.0666666666666667	0.01
CG15653	phol	1.55	0.07	-0.24	0.0666666666666667	0.01
CG15653	CG17361	1.51	0.07	-0.24	0.0666666666666667	0.01
CG15653	Met	1.45	0.07	-0.24	0.0666666666666667	0.01
CG15653	CG14667	1.45	0.07	-0.24	0.0666666666666667	0.01
CG15653	stc	1.43	0.07	-0.24	0.0666666666666667	0.01
CG10527	Acf1	9.61	0.257	0.86	1	0.58
CG10527	CG18262	7.35	0.257	0.86	1	0.58
CG10527	CG4820	7.15	0.257	0.86	1	0.58
CG10527	CG3163	6.3	0.257	0.86	1	0.58
CG10527	CG12104	4.42	0.257	0.86	1	0.58
CG10527	CG2889	4.18	0.257	0.86	1	0.58
CG10527	MRG15	3.51	0.257	0.86	1	0.58
CG10527	Su(z)12	3.48	0.257	0.86	1	0.58
CG10527	ADD1	3.23	0.257	0.86	1	0.58
CG10527	Hr39	3.21	0.257	0.86	1	0.58
CG10527	ERR	2.95	0.257	0.86	1	0.58
CG10527	Dad	2.88	0.257	0.86	1	0.58
CG10527	CG8216	2.87	0.257	0.86	1	0.58
CG10527	hng1	2.75	0.257	0.86	1	0.58
CG10527	hng2	2.75	0.257	0.86	1	0.58
CG10527	CG14200	2.72	0.257	0.86	1	0.58
CG10527	CG14667	2.7	0.257	0.86	1	0.58
CG10527	su(Hw)	2.64	0.257	0.86	1	0.58
CG10527	CG31388	2.6	0.257	0.86	1	0.58
CG10527	MED11	2.49	0.257	0.86	1	0.58
CG10527	MESR4	2.43	0.257	0.86	1	0.58
CG10527	CG14441	2.43	0.257	0.86	1	0.58
CG10527	Pfk	2.41	0.257	0.86	1	0.58
CG10527	Cdc5	2.39	0.257	0.86	1	0.58
CG10527	CG12768	2.38	0.257	0.86	1	0.58
CG10527	CG11247	2.35	0.257	0.86	1	0.58
CG10527	dalao	2.25	0.257	0.86	1	0.58
CG10527	sima	2.21	0.257	0.86	1	0.58
CG10527	Dref	2.17	0.257	0.86	1	0.58
CG10527	CG3281	2.17	0.257	0.86	1	0.58
Rbpn-5	TfIIFbeta	3.89	0.101	-0.03	0.181568259800641	0.12
Rbpn-5	gce	3.31	0.101	-0.03	0.181568259800641	0.12
Rbpn-5	bon	3.18	0.101	-0.03	0.181568259800641	0.12
Rbpn-5	l(3)73Ah	2.86	0.101	-0.03	0.181568259800641	0.12
Rbpn-5	ash2	2.79	0.101	-0.03	0.181568259800641	0.12
Rbpn-5	CTCF	2.48	0.101	-0.03	0.181568259800641	0.12
Rbpn-5	CG17612	2.27	0.101	-0.03	0.181568259800641	0.12
Rbpn-5	caz	2.18	0.101	-0.03	0.181568259800641	0.12
Rbpn-5	CG12236	2.1	0.101	-0.03	0.181568259800641	0.12
Rbpn-5	CG8216	2.07	0.101	-0.03	0.181568259800641	0.12
Rbpn-5	CG42748	2.05	0.101	-0.03	0.181568259800641	0.12
Rbpn-5	CHES-1-like	1.99	0.101	-0.03	0.181568259800641	0.12
Rbpn-5	CG6276	1.98	0.101	-0.03	0.181568259800641	0.12
Rbpn-5	Tbp	1.98	0.101	-0.03	0.181568259800641	0.12
Rbpn-5	jing	1.95	0.101	-0.03	0.181568259800641	0.12
Rbpn-5	esn	1.92	0.101	-0.03	0.181568259800641	0.12
Rbpn-5	CG17806	1.91	0.101	-0.03	0.181568259800641	0.12
Rbpn-5	CG6689	1.88	0.101	-0.03	0.181568259800641	0.12
Rbpn-5	Dh44-R2	1.81	0.101	-0.03	0.181568259800641	0.12
Rbpn-5	CG18764	1.79	0.101	-0.03	0.181568259800641	0.12
Rbpn-5	CG17186	1.71	0.101	-0.03	0.181568259800641	0.12
Rbpn-5	Tfb1	1.7	0.101	-0.03	0.181568259800641	0.12
Rbpn-5	Rbsn-5	1.67	0.101	-0.03	0.181568259800641	0.12
Rbpn-5	e(y)1	1.65	0.101	-0.03	0.181568259800641	0.12
Rbpn-5	Mes4	1.65	0.101	-0.03	0.181568259800641	0.12
Rbpn-5	CG7928	1.59	0.101	-0.03	0.181568259800641	0.12
Rbpn-5	CG11456	1.58	0.101	-0.03	0.181568259800641	0.12
Rbpn-5	Hr39	1.57	0.101	-0.03	0.181568259800641	0.12
Rbpn-5	Dip1	1.55	0.101	-0.03	0.181568259800641	0.12
Rbpn-5	Nf-YA	1.51	0.101	-0.03	0.181568259800641	0.12
CG4038	Mtp	6.42	0.119	0.84	1	0.55
CG4038	Dip2	4.38	0.119	0.84	1	0.55
CG4038	CG10209	3.96	0.119	0.84	1	0.55
CG4038	CG31224	3.58	0.119	0.84	1	0.55
CG4038	caz	3.49	0.119	0.84	1	0.55
CG4038	Xpd	3.44	0.119	0.84	1	0.55
CG4038	sage	3.31	0.119	0.84	1	0.55
CG4038	CG14667	2.98	0.119	0.84	1	0.55
CG4038	dom	2.81	0.119	0.84	1	0.55
CG4038	Tip60	2.79	0.119	0.84	1	0.55
CG4038	CTPsyn	2.7	0.119	0.84	1	0.55
CG4038	CG1647	2.6	0.119	0.84	1	0.55
CG4038	TH1	2.55	0.119	0.84	1	0.55
CG4038	ADD1	2.45	0.119	0.84	1	0.55
CG4038	Met	2.43	0.119	0.84	1	0.55
CG4038	CG34422	2.32	0.119	0.84	1	0.55
CG4038	achi	2.32	0.119	0.84	1	0.55
CG4038	GATAd	2.29	0.119	0.84	1	0.55
CG4038	CG2202	2.27	0.119	0.84	1	0.55
CG4038	CG8145	2.22	0.119	0.84	1	0.55
CG4038	Chrac-16	2.22	0.119	0.84	1	0.55
CG4038	Lmpt	2.2	0.119	0.84	1	0.55
CG4038	mod	2.15	0.119	0.84	1	0.55
CG4038	CG33695	2.14	0.119	0.84	1	0.55
CG4038	CG11696	2.09	0.119	0.84	1	0.55
CG4038	Hakai	2.08	0.119	0.84	1	0.55
CG4038	tio	2.04	0.119	0.84	1	0.55
CG4038	CG42748	2.02	0.119	0.84	1	0.55
CG4038	sima	2.01	0.119	0.84	1	0.55
CG4038	E2f1	2	0.119	0.84	1	0.55
ktub	MED20	7.4	0.332	-0.16	0.174077655955698	0.23
ktub	polybromo	4.32	0.332	-0.16	0.174077655955698	0.23
ktub	ZnT49B	3.64	0.332	-0.16	0.174077655955698	0.23
ktub	CG1792	3.53	0.332	-0.16	0.174077655955698	0.23
ktub	Taf5	3.35	0.332	-0.16	0.174077655955698	0.23
ktub	CG44002	2.93	0.332	-0.16	0.174077655955698	0.23
ktub	CG10669	2.89	0.332	-0.16	0.174077655955698	0.23
ktub	CG31365	2.75	0.332	-0.16	0.174077655955698	0.23
ktub	CG17806	2.69	0.332	-0.16	0.174077655955698	0.23
ktub	CG1647	2.69	0.332	-0.16	0.174077655955698	0.23
ktub	CG10274	2.66	0.332	-0.16	0.174077655955698	0.23
ktub	CG18262	2.59	0.332	-0.16	0.174077655955698	0.23
ktub	HLH106	2.54	0.332	-0.16	0.174077655955698	0.23
ktub	CG15435	2.33	0.332	-0.16	0.174077655955698	0.23
ktub	MTA1-like	2.28	0.332	-0.16	0.174077655955698	0.23
ktub	CG4553	2.13	0.332	-0.16	0.174077655955698	0.23
ktub	Xpd	2.13	0.332	-0.16	0.174077655955698	0.23
ktub	Dip2	2.1	0.332	-0.16	0.174077655955698	0.23
ktub	l(3)73Ah	1.97	0.332	-0.16	0.174077655955698	0.23
ktub	CG4404	1.97	0.332	-0.16	0.174077655955698	0.23
ktub	GATAd	1.94	0.332	-0.16	0.174077655955698	0.23
ktub	CG7101	1.94	0.332	-0.16	0.174077655955698	0.23
ktub	CG2889	1.93	0.332	-0.16	0.174077655955698	0.23
ktub	bon	1.93	0.332	-0.16	0.174077655955698	0.23
ktub	e(y)2	1.89	0.332	-0.16	0.174077655955698	0.23
ktub	MRG15	1.88	0.332	-0.16	0.174077655955698	0.23
ktub	CG10431	1.81	0.332	-0.16	0.174077655955698	0.23
ktub	CG7745	1.74	0.332	-0.16	0.174077655955698	0.23
ktub	CG6686	1.71	0.332	-0.16	0.174077655955698	0.23
ktub	YL-1	1.71	0.332	-0.16	0.174077655955698	0.23
CG9394	Atu	6.3	0.074	-0.11	0.227710017021324	0.13
CG9394	CG43343	2.99	0.074	-0.11	0.227710017021324	0.13
CG9394	Hmg-2	2.94	0.074	-0.11	0.227710017021324	0.13
CG9394	spt4	1.77	0.074	-0.11	0.227710017021324	0.13
CG9394	CG12768	1.62	0.074	-0.11	0.227710017021324	0.13
CG9394	CG14200	1.58	0.074	-0.11	0.227710017021324	0.13
CG9394	Pfk	1.54	0.074	-0.11	0.227710017021324	0.13
CG9394	CG6254	1.48	0.074	-0.11	0.227710017021324	0.13
CG9394	Octbeta2R	1.45	0.074	-0.11	0.227710017021324	0.13
CG9394	CG9305	1.44	0.074	-0.11	0.227710017021324	0.13
CG9394	caz	1.42	0.074	-0.11	0.227710017021324	0.13
CG9394	schlank	1.41	0.074	-0.11	0.227710017021324	0.13
CG9394	CG10209	1.38	0.074	-0.11	0.227710017021324	0.13
CG9394	Hr39	1.37	0.074	-0.11	0.227710017021324	0.13
CG9394	HLH106	1.36	0.074	-0.11	0.227710017021324	0.13
CG9394	CG12236	1.35	0.074	-0.11	0.227710017021324	0.13
CG9394	CR43671	1.35	0.074	-0.11	0.227710017021324	0.13
CG9394	Chrac-14	1.35	0.074	-0.11	0.227710017021324	0.13
CG9394	CG14667	1.35	0.074	-0.11	0.227710017021324	0.13
CG9394	CG11560	1.34	0.074	-0.11	0.227710017021324	0.13
CG9394	pita	1.34	0.074	-0.11	0.227710017021324	0.13
CG9394	Set2	1.34	0.074	-0.11	0.227710017021324	0.13
CG9394	CG14441	1.33	0.074	-0.11	0.227710017021324	0.13
CG9394	CG12104	1.29	0.074	-0.11	0.227710017021324	0.13
CG9394	tara	1.28	0.074	-0.11	0.227710017021324	0.13
CG9394	Elp3	1.25	0.074	-0.11	0.227710017021324	0.13
CG9394	CG33695	1.23	0.074	-0.11	0.227710017021324	0.13
CG9394	Mtp	1.17	0.074	-0.11	0.227710017021324	0.13
CG9394	CG3281	1.16	0.074	-0.11	0.227710017021324	0.13
CG9394	CG13624	1.16	0.074	-0.11	0.227710017021324	0.13
Magi	CG10274	2.62	0.195	0.25	0.382970843102535	0.65
Magi	CG34422	2.45	0.195	0.25	0.382970843102535	0.65
Magi	CG14117	2.25	0.195	0.25	0.382970843102535	0.65
Magi	CG8388	2.17	0.195	0.25	0.382970843102535	0.65
Magi	stck	2.13	0.195	0.25	0.382970843102535	0.65
Magi	ktub	2.07	0.195	0.25	0.382970843102535	0.65
Magi	yem	2.02	0.195	0.25	0.382970843102535	0.65
Magi	CG7987	1.91	0.195	0.25	0.382970843102535	0.65
Magi	Br140	1.89	0.195	0.25	0.382970843102535	0.65
Magi	CG10431	1.88	0.195	0.25	0.382970843102535	0.65
Magi	CG12219	1.77	0.195	0.25	0.382970843102535	0.65
Magi	CG1647	1.77	0.195	0.25	0.382970843102535	0.65
Magi	CG17612	1.74	0.195	0.25	0.382970843102535	0.65
Magi	schlank	1.74	0.195	0.25	0.382970843102535	0.65
Magi	Tusp	1.73	0.195	0.25	0.382970843102535	0.65
Magi	ash1	1.71	0.195	0.25	0.382970843102535	0.65
Magi	Taf5	1.71	0.195	0.25	0.382970843102535	0.65
Magi	CG8216	1.53	0.195	0.25	0.382970843102535	0.65
Magi	CG8159	1.51	0.195	0.25	0.382970843102535	0.65
Magi	CG10669	1.51	0.195	0.25	0.382970843102535	0.65
Magi	Psc	1.5	0.195	0.25	0.382970843102535	0.65
Magi	Sry-delta	1.45	0.195	0.25	0.382970843102535	0.65
Magi	Gdi	1.44	0.195	0.25	0.382970843102535	0.65
Magi	l(3)73Ah	1.43	0.195	0.25	0.382970843102535	0.65
Magi	Kdm2	1.41	0.195	0.25	0.382970843102535	0.65
Magi	CG10959	1.41	0.195	0.25	0.382970843102535	0.65
Magi	Pc	1.37	0.195	0.25	0.382970843102535	0.65
Magi	Opbp	1.33	0.195	0.25	0.382970843102535	0.65
Magi	MED11	1.33	0.195	0.25	0.382970843102535	0.65
Magi	Glut4EF	1.31	0.195	0.25	0.382970843102535	0.65
Hmg-2	CG18262	9.19	0.136	0.38	0.53748384988657	0.83
Hmg-2	tef	4.61	0.136	0.38	0.53748384988657	0.83
Hmg-2	CG18476	4.58	0.136	0.38	0.53748384988657	0.83
Hmg-2	CG12236	4	0.136	0.38	0.53748384988657	0.83
Hmg-2	CG14441	3.74	0.136	0.38	0.53748384988657	0.83
Hmg-2	Octbeta2R	3.01	0.136	0.38	0.53748384988657	0.83
Hmg-2	Su(var)3-9	2.7	0.136	0.38	0.53748384988657	0.83
Hmg-2	CG10669	2.65	0.136	0.38	0.53748384988657	0.83
Hmg-2	TfIIEalpha	2.57	0.136	0.38	0.53748384988657	0.83
Hmg-2	CG3281	2.51	0.136	0.38	0.53748384988657	0.83
Hmg-2	mTTF	2.28	0.136	0.38	0.53748384988657	0.83
Hmg-2	e(y)2	2.26	0.136	0.38	0.53748384988657	0.83
Hmg-2	Taf10	1.92	0.136	0.38	0.53748384988657	0.83
Hmg-2	CG4854	1.89	0.136	0.38	0.53748384988657	0.83
Hmg-2	CG11696	1.86	0.136	0.38	0.53748384988657	0.83
Hmg-2	wdn	1.84	0.136	0.38	0.53748384988657	0.83
Hmg-2	ssp	1.8	0.136	0.38	0.53748384988657	0.83
Hmg-2	CG14667	1.79	0.136	0.38	0.53748384988657	0.83
Hmg-2	CG7745	1.77	0.136	0.38	0.53748384988657	0.83
Hmg-2	CG6254	1.72	0.136	0.38	0.53748384988657	0.83
Hmg-2	Pbp95	1.72	0.136	0.38	0.53748384988657	0.83
Hmg-2	Bap170	1.67	0.136	0.38	0.53748384988657	0.83
Hmg-2	CG10274	1.61	0.136	0.38	0.53748384988657	0.83
Hmg-2	CG10631	1.58	0.136	0.38	0.53748384988657	0.83
Hmg-2	Atu	1.55	0.136	0.38	0.53748384988657	0.83
Hmg-2	CG11723	1.55	0.136	0.38	0.53748384988657	0.83
Hmg-2	CG14438	1.53	0.136	0.38	0.53748384988657	0.83
Hmg-2	CG10147	1.48	0.136	0.38	0.53748384988657	0.83
Hmg-2	woc	1.43	0.136	0.38	0.53748384988657	0.83
Hmg-2	Meics	1.42	0.136	0.38	0.53748384988657	0.83
tud	Rbsn-5	8.41	0.162	-0.16	-0.0666666666666667	0.97
tud	CG11695	3.6	0.162	-0.16	-0.0666666666666667	0.97
tud	CG14200	3.53	0.162	-0.16	-0.0666666666666667	0.97
tud	CG3919	3.27	0.162	-0.16	-0.0666666666666667	0.97
tud	CG31365	2.83	0.162	-0.16	-0.0666666666666667	0.97
tud	MESR4	2.64	0.162	-0.16	-0.0666666666666667	0.97
tud	esn	2.54	0.162	-0.16	-0.0666666666666667	0.97
tud	MED22	2.53	0.162	-0.16	-0.0666666666666667	0.97
tud	CG17359	2.52	0.162	-0.16	-0.0666666666666667	0.97
tud	Acf1	2.36	0.162	-0.16	-0.0666666666666667	0.97
tud	Su(var)2-HP2	2.32	0.162	-0.16	-0.0666666666666667	0.97
tud	CG3313	2.24	0.162	-0.16	-0.0666666666666667	0.97
tud	hang	2.16	0.162	-0.16	-0.0666666666666667	0.97
tud	Dad	2.14	0.162	-0.16	-0.0666666666666667	0.97
tud	Hr78	2.1	0.162	-0.16	-0.0666666666666667	0.97
tud	Ets97D	1.99	0.162	-0.16	-0.0666666666666667	0.97
tud	CG8216	1.98	0.162	-0.16	-0.0666666666666667	0.97
tud	Bug22	1.98	0.162	-0.16	-0.0666666666666667	0.97
tud	CG14710	1.97	0.162	-0.16	-0.0666666666666667	0.97
tud	Bx	1.86	0.162	-0.16	-0.0666666666666667	0.97
tud	CG2202	1.74	0.162	-0.16	-0.0666666666666667	0.97
tud	CG17802	1.71	0.162	-0.16	-0.0666666666666667	0.97
tud	CTPsyn	1.64	0.162	-0.16	-0.0666666666666667	0.97
tud	ush	1.61	0.162	-0.16	-0.0666666666666667	0.97
tud	wdn	1.6	0.162	-0.16	-0.0666666666666667	0.97
tud	Lmpt	1.53	0.162	-0.16	-0.0666666666666667	0.97
tud	Notch	1.52	0.162	-0.16	-0.0666666666666667	0.97
tud	CG18476	1.5	0.162	-0.16	-0.0666666666666667	0.97
tud	CG4936	1.48	0.162	-0.16	-0.0666666666666667	0.97
tud	Cenp-C	1.45	0.162	-0.16	-0.0666666666666667	0.97
Rgk3	Rabex-5	4.24	0.465	-0.29	0.149071198499986	0.04
Rgk3	Pbp95	3.86	0.465	-0.29	0.149071198499986	0.04
Rgk3	Su(z)2	3.8	0.465	-0.29	0.149071198499986	0.04
Rgk3	mod	3.6	0.465	-0.29	0.149071198499986	0.04
Rgk3	ktub	3.55	0.465	-0.29	0.149071198499986	0.04
Rgk3	CR43671	3.19	0.465	-0.29	0.149071198499986	0.04
Rgk3	CG11695	3.03	0.465	-0.29	0.149071198499986	0.04
Rgk3	CG7987	2.96	0.465	-0.29	0.149071198499986	0.04
Rgk3	CG17361	2.96	0.465	-0.29	0.149071198499986	0.04
Rgk3	CG6907	2.91	0.465	-0.29	0.149071198499986	0.04
Rgk3	Chrac-16	2.84	0.465	-0.29	0.149071198499986	0.04
Rgk3	MTA1-like	2.81	0.465	-0.29	0.149071198499986	0.04
Rgk3	wdn	2.47	0.465	-0.29	0.149071198499986	0.04
Rgk3	Tbp	2.43	0.465	-0.29	0.149071198499986	0.04
Rgk3	Pcl	2.34	0.465	-0.29	0.149071198499986	0.04
Rgk3	CG12104	2.24	0.465	-0.29	0.149071198499986	0.04
Rgk3	Atac2	2.23	0.465	-0.29	0.149071198499986	0.04
Rgk3	sage	2.18	0.465	-0.29	0.149071198499986	0.04
Rgk3	CG18262	2.17	0.465	-0.29	0.149071198499986	0.04
Rgk3	esn	2.15	0.465	-0.29	0.149071198499986	0.04
Rgk3	RpIII128	2.14	0.465	-0.29	0.149071198499986	0.04
Rgk3	ash1	2.11	0.465	-0.29	0.149071198499986	0.04
Rgk3	CG3815	2.05	0.465	-0.29	0.149071198499986	0.04
Rgk3	CTPsyn	1.92	0.465	-0.29	0.149071198499986	0.04
Rgk3	Notch	1.9	0.465	-0.29	0.149071198499986	0.04
Rgk3	CG3281	1.88	0.465	-0.29	0.149071198499986	0.04
Rgk3	Rbf	1.88	0.465	-0.29	0.149071198499986	0.04
Rgk3	slim	1.88	0.465	-0.29	0.149071198499986	0.04
Rgk3	CG17806	1.87	0.465	-0.29	0.149071198499986	0.04
Rgk3	e(y)3	1.86	0.465	-0.29	0.149071198499986	0.04
MFS16	Glut4EF	5.32	0.101	0.22	0.428571428571429	0.54
MFS16	Hr96	3.47	0.101	0.22	0.428571428571429	0.54
MFS16	ZnT49B	3	0.101	0.22	0.428571428571429	0.54
MFS16	CG3815	2.9	0.101	0.22	0.428571428571429	0.54
MFS16	Hakai	2.74	0.101	0.22	0.428571428571429	0.54
MFS16	CG12267	2.59	0.101	0.22	0.428571428571429	0.54
MFS16	az2	2.58	0.101	0.22	0.428571428571429	0.54
MFS16	Pcl	2.45	0.101	0.22	0.428571428571429	0.54
MFS16	Nf-YA	2.43	0.101	0.22	0.428571428571429	0.54
MFS16	CG11696	2.31	0.101	0.22	0.428571428571429	0.54
MFS16	CG7745	2.3	0.101	0.22	0.428571428571429	0.54
MFS16	E(var)3-9	2.23	0.101	0.22	0.428571428571429	0.54
MFS16	CG10979	2.16	0.101	0.22	0.428571428571429	0.54
MFS16	gce	2.07	0.101	0.22	0.428571428571429	0.54
MFS16	CG17361	1.97	0.101	0.22	0.428571428571429	0.54
MFS16	CG10147	1.97	0.101	0.22	0.428571428571429	0.54
MFS16	ttk	1.97	0.101	0.22	0.428571428571429	0.54
MFS16	CG15011	1.96	0.101	0.22	0.428571428571429	0.54
MFS16	CG6907	1.95	0.101	0.22	0.428571428571429	0.54
MFS16	sima	1.94	0.101	0.22	0.428571428571429	0.54
MFS16	tara	1.93	0.101	0.22	0.428571428571429	0.54
MFS16	MTA1-like	1.93	0.101	0.22	0.428571428571429	0.54
MFS16	MED22	1.91	0.101	0.22	0.428571428571429	0.54
MFS16	CG13624	1.86	0.101	0.22	0.428571428571429	0.54
MFS16	CG14711	1.82	0.101	0.22	0.428571428571429	0.54
MFS16	Bug22	1.78	0.101	0.22	0.428571428571429	0.54
MFS16	grau	1.74	0.101	0.22	0.428571428571429	0.54
MFS16	CG14117	1.72	0.101	0.22	0.428571428571429	0.54
MFS16	CG31388	1.68	0.101	0.22	0.428571428571429	0.54
MFS16	CG18764	1.67	0.101	0.22	0.428571428571429	0.54
Sgf29	mor	6.51	0.144	0.54	0.227710017021324	0.52
Sgf29	CG4707	5.52	0.144	0.54	0.227710017021324	0.52
Sgf29	mrn	3.54	0.144	0.54	0.227710017021324	0.52
Sgf29	MED20	3.14	0.144	0.54	0.227710017021324	0.52
Sgf29	Mtp	3.09	0.144	0.54	0.227710017021324	0.52
Sgf29	Hr96	2.98	0.144	0.54	0.227710017021324	0.52
Sgf29	hng1	2.96	0.144	0.54	0.227710017021324	0.52
Sgf29	CkIIalpha-i1	2.69	0.144	0.54	0.227710017021324	0.52
Sgf29	caz	2.59	0.144	0.54	0.227710017021324	0.52
Sgf29	CG11695	2.55	0.144	0.54	0.227710017021324	0.52
Sgf29	CG18476	2.25	0.144	0.54	0.227710017021324	0.52
Sgf29	dom	2.22	0.144	0.54	0.227710017021324	0.52
Sgf29	CG11560	2.15	0.144	0.54	0.227710017021324	0.52
Sgf29	Chrac-16	2.12	0.144	0.54	0.227710017021324	0.52
Sgf29	Meics	2.07	0.144	0.54	0.227710017021324	0.52
Sgf29	CG18265	2.04	0.144	0.54	0.227710017021324	0.52
Sgf29	Tfb1	1.97	0.144	0.54	0.227710017021324	0.52
Sgf29	brk	1.97	0.144	0.54	0.227710017021324	0.52
Sgf29	CTCF	1.9	0.144	0.54	0.227710017021324	0.52
Sgf29	CG10631	1.86	0.144	0.54	0.227710017021324	0.52
Sgf29	CG17612	1.77	0.144	0.54	0.227710017021324	0.52
Sgf29	gce	1.71	0.144	0.54	0.227710017021324	0.52
Sgf29	CG4360	1.7	0.144	0.54	0.227710017021324	0.52
Sgf29	CG7745	1.69	0.144	0.54	0.227710017021324	0.52
Sgf29	nerfin-1	1.64	0.144	0.54	0.227710017021324	0.52
Sgf29	CG14667	1.59	0.144	0.54	0.227710017021324	0.52
Sgf29	E(var)3-9	1.57	0.144	0.54	0.227710017021324	0.52
Sgf29	Rbsn-5	1.56	0.144	0.54	0.227710017021324	0.52
Sgf29	CG30403	1.55	0.144	0.54	0.227710017021324	0.52
Sgf29	CG17186	1.53	0.144	0.54	0.227710017021324	0.52
RpL29	CG3313	4.54	0.091	0.78	0.683130051063973	0.71
RpL29	Ravus	4.36	0.091	0.78	0.683130051063973	0.71
RpL29	CG3815	4.19	0.091	0.78	0.683130051063973	0.71
RpL29	MED18	4.08	0.091	0.78	0.683130051063973	0.71
RpL29	Side	4.05	0.091	0.78	0.683130051063973	0.71
RpL29	sima	3.99	0.091	0.78	0.683130051063973	0.71
RpL29	CG32982	3.84	0.091	0.78	0.683130051063973	0.71
RpL29	CG7987	3.83	0.091	0.78	0.683130051063973	0.71
RpL29	CG31388	3.44	0.091	0.78	0.683130051063973	0.71
RpL29	Kdm4A	3.32	0.091	0.78	0.683130051063973	0.71
RpL29	CG42748	3.3	0.091	0.78	0.683130051063973	0.71
RpL29	MED4	3.19	0.091	0.78	0.683130051063973	0.71
RpL29	CG2199	3.03	0.091	0.78	0.683130051063973	0.71
RpL29	TH1	2.82	0.091	0.78	0.683130051063973	0.71
RpL29	ecd	2.67	0.091	0.78	0.683130051063973	0.71
RpL29	pita	2.65	0.091	0.78	0.683130051063973	0.71
RpL29	CG14117	2.62	0.091	0.78	0.683130051063973	0.71
RpL29	CG31224	2.61	0.091	0.78	0.683130051063973	0.71
RpL29	CG17803	2.55	0.091	0.78	0.683130051063973	0.71
RpL29	bigmax	2.54	0.091	0.78	0.683130051063973	0.71
RpL29	Xpd	2.51	0.091	0.78	0.683130051063973	0.71
RpL29	CG13624	2.45	0.091	0.78	0.683130051063973	0.71
RpL29	CG3281	2.34	0.091	0.78	0.683130051063973	0.71
RpL29	Gdi	2.34	0.091	0.78	0.683130051063973	0.71
RpL29	CG17612	2.33	0.091	0.78	0.683130051063973	0.71
RpL29	CG7745	2.32	0.091	0.78	0.683130051063973	0.71
RpL29	phol	2.28	0.091	0.78	0.683130051063973	0.71
RpL29	ush	2.25	0.091	0.78	0.683130051063973	0.71
RpL29	CG14441	2.25	0.091	0.78	0.683130051063973	0.71
RpL29	CG10209	2.21	0.091	0.78	0.683130051063973	0.71
CG9754	CG3313	3.83	0.089	0.35	0.29277002188456	0.38
CG9754	CG1647	3.7	0.089	0.35	0.29277002188456	0.38
CG9754	CG5196	3.39	0.089	0.35	0.29277002188456	0.38
CG9754	brk	3.17	0.089	0.35	0.29277002188456	0.38
CG9754	CG6808	2.96	0.089	0.35	0.29277002188456	0.38
CG9754	CG11247	2.95	0.089	0.35	0.29277002188456	0.38
CG9754	CG5953	2.85	0.089	0.35	0.29277002188456	0.38
CG9754	CG14711	2.47	0.089	0.35	0.29277002188456	0.38
CG9754	ppl	2.46	0.089	0.35	0.29277002188456	0.38
CG9754	Su(var)3-9	2.43	0.089	0.35	0.29277002188456	0.38
CG9754	CrebA	2.38	0.089	0.35	0.29277002188456	0.38
CG9754	her	2.36	0.089	0.35	0.29277002188456	0.38
CG9754	Dip1	2.25	0.089	0.35	0.29277002188456	0.38
CG9754	crc	2.13	0.089	0.35	0.29277002188456	0.38
CG9754	Mlp84B	2.05	0.089	0.35	0.29277002188456	0.38
CG9754	Su(var)3-7	2.01	0.089	0.35	0.29277002188456	0.38
CG9754	CG9948	1.96	0.089	0.35	0.29277002188456	0.38
CG9754	Taf2	1.89	0.089	0.35	0.29277002188456	0.38
CG9754	Asciz	1.8	0.089	0.35	0.29277002188456	0.38
CG9754	mTTF	1.8	0.089	0.35	0.29277002188456	0.38
CG9754	MED11	1.72	0.089	0.35	0.29277002188456	0.38
CG9754	CG6765	1.71	0.089	0.35	0.29277002188456	0.38
CG9754	CG7101	1.7	0.089	0.35	0.29277002188456	0.38
CG9754	MED4	1.63	0.089	0.35	0.29277002188456	0.38
CG9754	CG13894	1.62	0.089	0.35	0.29277002188456	0.38
CG9754	wdn	1.62	0.089	0.35	0.29277002188456	0.38
CG9754	CG7386	1.59	0.089	0.35	0.29277002188456	0.38
CG9754	Side	1.55	0.089	0.35	0.29277002188456	0.38
CG9754	CG10274	1.49	0.089	0.35	0.29277002188456	0.38
CG9754	CG3815	1.39	0.089	0.35	0.29277002188456	0.38
CG30394	CG12236	10.23	0.112	0.18	0.683130051063973	0.39
CG30394	E(var)3-9	5.3	0.112	0.18	0.683130051063973	0.39
CG30394	CG9776	3.02	0.112	0.18	0.683130051063973	0.39
CG30394	Taf2	2.94	0.112	0.18	0.683130051063973	0.39
CG30394	hang	2.88	0.112	0.18	0.683130051063973	0.39
CG30394	CG5196	2.54	0.112	0.18	0.683130051063973	0.39
CG30394	CG11902	2.35	0.112	0.18	0.683130051063973	0.39
CG30394	ADD1	2.3	0.112	0.18	0.683130051063973	0.39
CG30394	CrebA	2.14	0.112	0.18	0.683130051063973	0.39
CG30394	pfk	2.14	0.112	0.18	0.683130051063973	0.39
CG30394	kin17	2.1	0.112	0.18	0.683130051063973	0.39
CG30394	ash2	1.95	0.112	0.18	0.683130051063973	0.39
CG30394	sima	1.93	0.112	0.18	0.683130051063973	0.39
CG30394	Hr78	1.92	0.112	0.18	0.683130051063973	0.39
CG30394	Su(z)12	1.91	0.112	0.18	0.683130051063973	0.39
CG30394	woc	1.84	0.112	0.18	0.683130051063973	0.39
CG30394	MRG15	1.83	0.112	0.18	0.683130051063973	0.39
CG30394	CTPsyn	1.81	0.112	0.18	0.683130051063973	0.39
CG30394	CG17829	1.73	0.112	0.18	0.683130051063973	0.39
CG30394	CG33695	1.71	0.112	0.18	0.683130051063973	0.39
CG30394	Xpd	1.62	0.112	0.18	0.683130051063973	0.39
CG30394	Fen1	1.58	0.112	0.18	0.683130051063973	0.39
CG30394	ttk	1.56	0.112	0.18	0.683130051063973	0.39
CG30394	MESR4	1.53	0.112	0.18	0.683130051063973	0.39
CG30394	CG17186	1.53	0.112	0.18	0.683130051063973	0.39
CG30394	Cdc5	1.47	0.112	0.18	0.683130051063973	0.39
CG30394	CG3838	1.44	0.112	0.18	0.683130051063973	0.39
CG30394	Gdi	1.43	0.112	0.18	0.683130051063973	0.39
CG30394	Sce	1.4	0.112	0.18	0.683130051063973	0.39
CG30394	bon	1.39	0.112	0.18	0.683130051063973	0.39
dom	CG13775	6.38	0.153	0.09	0.174077655955698	0.35
dom	MED22	5.89	0.153	0.09	0.174077655955698	0.35
dom	CG31365	4.73	0.153	0.09	0.174077655955698	0.35
dom	CG12942	4.35	0.153	0.09	0.174077655955698	0.35
dom	CG30403	3.21	0.153	0.09	0.174077655955698	0.35
dom	yem	2.98	0.153	0.09	0.174077655955698	0.35
dom	CG14667	2.85	0.153	0.09	0.174077655955698	0.35
dom	CG4854	2.63	0.153	0.09	0.174077655955698	0.35
dom	hang	2.47	0.153	0.09	0.174077655955698	0.35
dom	Bx	2.37	0.153	0.09	0.174077655955698	0.35
dom	Dip2	2.34	0.153	0.09	0.174077655955698	0.35
dom	CG11560	2.24	0.153	0.09	0.174077655955698	0.35
dom	schlank	2.18	0.153	0.09	0.174077655955698	0.35
dom	MED4	2.12	0.153	0.09	0.174077655955698	0.35
dom	CG45071	2.06	0.153	0.09	0.174077655955698	0.35
dom	Set2	2.04	0.153	0.09	0.174077655955698	0.35
dom	Hr78	2.02	0.153	0.09	0.174077655955698	0.35
dom	CR43670	2.01	0.153	0.09	0.174077655955698	0.35
dom	MED20	2	0.153	0.09	0.174077655955698	0.35
dom	Nf-YA	1.98	0.153	0.09	0.174077655955698	0.35
dom	Mef2	1.95	0.153	0.09	0.174077655955698	0.35
dom	CG33213	1.87	0.153	0.09	0.174077655955698	0.35
dom	her	1.86	0.153	0.09	0.174077655955698	0.35
dom	crc	1.85	0.153	0.09	0.174077655955698	0.35
dom	tio	1.85	0.153	0.09	0.174077655955698	0.35
dom	Elp3	1.85	0.153	0.09	0.174077655955698	0.35
dom	ush	1.83	0.153	0.09	0.174077655955698	0.35
dom	bon	1.82	0.153	0.09	0.174077655955698	0.35
dom	CG1647	1.81	0.153	0.09	0.174077655955698	0.35
dom	CG13624	1.8	0.153	0.09	0.174077655955698	0.35
cv-2	Ada2b	5.5	0.199	-0.17	0.174077655955698	0.08
cv-2	mTTF	4.37	0.199	-0.17	0.174077655955698	0.08
cv-2	ranshi	4.36	0.199	-0.17	0.174077655955698	0.08
cv-2	Dh44-R2	3.2	0.199	-0.17	0.174077655955698	0.08
cv-2	CG13123	3.12	0.199	-0.17	0.174077655955698	0.08
cv-2	GATAd	2.51	0.199	-0.17	0.174077655955698	0.08
cv-2	nvy	2.3	0.199	-0.17	0.174077655955698	0.08
cv-2	Opbp	2.24	0.199	-0.17	0.174077655955698	0.08
cv-2	achi	2.14	0.199	-0.17	0.174077655955698	0.08
cv-2	CG6686	2.01	0.199	-0.17	0.174077655955698	0.08
cv-2	CG14200	1.93	0.199	-0.17	0.174077655955698	0.08
cv-2	Hr96	1.86	0.199	-0.17	0.174077655955698	0.08
cv-2	CG9799	1.82	0.199	-0.17	0.174077655955698	0.08
cv-2	CG10979	1.77	0.199	-0.17	0.174077655955698	0.08
cv-2	su(Hw)	1.73	0.199	-0.17	0.174077655955698	0.08
cv-2	pita	1.7	0.199	-0.17	0.174077655955698	0.08
cv-2	Elp3	1.6	0.199	-0.17	0.174077655955698	0.08
cv-2	CG10959	1.6	0.199	-0.17	0.174077655955698	0.08
cv-2	woc	1.6	0.199	-0.17	0.174077655955698	0.08
cv-2	brk	1.59	0.199	-0.17	0.174077655955698	0.08
cv-2	CG4404	1.57	0.199	-0.17	0.174077655955698	0.08
cv-2	wdn	1.49	0.199	-0.17	0.174077655955698	0.08
cv-2	bon	1.43	0.199	-0.17	0.174077655955698	0.08
cv-2	CG10949	1.42	0.199	-0.17	0.174077655955698	0.08
cv-2	CG6254	1.4	0.199	-0.17	0.174077655955698	0.08
cv-2	polybromo	1.35	0.199	-0.17	0.174077655955698	0.08
cv-2	CG9776	1.34	0.199	-0.17	0.174077655955698	0.08
cv-2	CG17829	1.34	0.199	-0.17	0.174077655955698	0.08
cv-2	CG3919	1.32	0.199	-0.17	0.174077655955698	0.08
cv-2	CG31365	1.32	0.199	-0.17	0.174077655955698	0.08
CG10494	gce	7.12	0.095	0.01	0.2	0.33
CG10494	Met	7.06	0.095	0.01	0.2	0.33
CG10494	CG11414	5.4	0.095	0.01	0.2	0.33
CG10494	Chrac-14	5.15	0.095	0.01	0.2	0.33
CG10494	Mrtf	4.57	0.095	0.01	0.2	0.33
CG10494	CG10431	4.33	0.095	0.01	0.2	0.33
CG10494	Tfb1	3.43	0.095	0.01	0.2	0.33
CG10494	CG31365	2.73	0.095	0.01	0.2	0.33
CG10494	Sce	2.47	0.095	0.01	0.2	0.33
CG10494	CG7518	2.39	0.095	0.01	0.2	0.33
CG10494	Meics	2.33	0.095	0.01	0.2	0.33
CG10494	Taf1	2.31	0.095	0.01	0.2	0.33
CG10494	Atu	2.22	0.095	0.01	0.2	0.33
CG10494	CTCF	2.13	0.095	0.01	0.2	0.33
CG10494	CG10631	2.09	0.095	0.01	0.2	0.33
CG10494	schlank	1.9	0.095	0.01	0.2	0.33
CG10494	CG17806	1.9	0.095	0.01	0.2	0.33
CG10494	su(Hw)	1.85	0.095	0.01	0.2	0.33
CG10494	CG8145	1.84	0.095	0.01	0.2	0.33
CG10494	CG6163	1.84	0.095	0.01	0.2	0.33
CG10494	CG4707	1.75	0.095	0.01	0.2	0.33
CG10494	ssp	1.73	0.095	0.01	0.2	0.33
CG10494	E2f1	1.73	0.095	0.01	0.2	0.33
CG10494	CG8159	1.71	0.095	0.01	0.2	0.33
CG10494	Chrac-16	1.69	0.095	0.01	0.2	0.33
CG10494	RpIII128	1.66	0.095	0.01	0.2	0.33
CG10494	CG13624	1.66	0.095	0.01	0.2	0.33
CG10494	MED15	1.65	0.095	0.01	0.2	0.33
CG10494	CG43343	1.64	0.095	0.01	0.2	0.33
CG10494	CG15601	1.63	0.095	0.01	0.2	0.33
CG10440	CG13894	11.46	0.616	0.25	0.277350098112615	0.08
CG10440	hng1	6.64	0.616	0.25	0.277350098112615	0.08
CG10440	CG5196	6.47	0.616	0.25	0.277350098112615	0.08
CG10440	CG7928	6.34	0.616	0.25	0.277350098112615	0.08
CG10440	Su(var)2-HP2	4.52	0.616	0.25	0.277350098112615	0.08
CG10440	yem	4.22	0.616	0.25	0.277350098112615	0.08
CG10440	Cdc5	4.12	0.616	0.25	0.277350098112615	0.08
CG10440	CG5953	3.96	0.616	0.25	0.277350098112615	0.08
CG10440	CG11695	3.71	0.616	0.25	0.277350098112615	0.08
CG10440	E(var)3-9	3.4	0.616	0.25	0.277350098112615	0.08
CG10440	ash2	2.28	0.616	0.25	0.277350098112615	0.08
CG10440	Sce	2.22	0.616	0.25	0.277350098112615	0.08
CG10440	jigr1	2.18	0.616	0.25	0.277350098112615	0.08
CG10440	CG7386	2.11	0.616	0.25	0.277350098112615	0.08
CG10440	stc	2.07	0.616	0.25	0.277350098112615	0.08
CG10440	CG6163	2.01	0.616	0.25	0.277350098112615	0.08
CG10440	CG4820	2	0.616	0.25	0.277350098112615	0.08
CG10440	Pcl	2	0.616	0.25	0.277350098112615	0.08
CG10440	CG33213	2	0.616	0.25	0.277350098112615	0.08
CG10440	E2f1	1.93	0.616	0.25	0.277350098112615	0.08
CG10440	CG4424	1.87	0.616	0.25	0.277350098112615	0.08
CG10440	CG17568	1.86	0.616	0.25	0.277350098112615	0.08
CG10440	Nf-YA	1.79	0.616	0.25	0.277350098112615	0.08
CG10440	nvy	1.74	0.616	0.25	0.277350098112615	0.08
CG10440	CG15011	1.72	0.616	0.25	0.277350098112615	0.08
CG10440	Fen1	1.7	0.616	0.25	0.277350098112615	0.08
CG10440	CG8950	1.64	0.616	0.25	0.277350098112615	0.08
CG10440	CG42748	1.57	0.616	0.25	0.277350098112615	0.08
CG10440	CG6272	1.56	0.616	0.25	0.277350098112615	0.08
CG10440	CG33695	1.55	0.616	0.25	0.277350098112615	0.08
PTP-ER	Hr78	10.8	0.106	-0.51	-0.0975900072948533	0.64
PTP-ER	CG34422	4.68	0.106	-0.51	-0.0975900072948533	0.64
PTP-ER	CG31224	4.19	0.106	-0.51	-0.0975900072948533	0.64
PTP-ER	CG1647	3.44	0.106	-0.51	-0.0975900072948533	0.64
PTP-ER	Kdm4A	3.14	0.106	-0.51	-0.0975900072948533	0.64
PTP-ER	sima	2.68	0.106	-0.51	-0.0975900072948533	0.64
PTP-ER	CG1024	2.61	0.106	-0.51	-0.0975900072948533	0.64
PTP-ER	Su(var)3-9	2.56	0.106	-0.51	-0.0975900072948533	0.64
PTP-ER	CG13123	2.42	0.106	-0.51	-0.0975900072948533	0.64
PTP-ER	CG4360	2.35	0.106	-0.51	-0.0975900072948533	0.64
PTP-ER	CG10979	2.33	0.106	-0.51	-0.0975900072948533	0.64
PTP-ER	Tbp	2.28	0.106	-0.51	-0.0975900072948533	0.64
PTP-ER	CG4424	2.13	0.106	-0.51	-0.0975900072948533	0.64
PTP-ER	CG14965	2.11	0.106	-0.51	-0.0975900072948533	0.64
PTP-ER	CG34376	2.02	0.106	-0.51	-0.0975900072948533	0.64
PTP-ER	CG4404	2.02	0.106	-0.51	-0.0975900072948533	0.64
PTP-ER	MESR4	2.01	0.106	-0.51	-0.0975900072948533	0.64
PTP-ER	Dad	1.97	0.106	-0.51	-0.0975900072948533	0.64
PTP-ER	CG6808	1.93	0.106	-0.51	-0.0975900072948533	0.64
PTP-ER	CG30020	1.92	0.106	-0.51	-0.0975900072948533	0.64
PTP-ER	Ravus	1.92	0.106	-0.51	-0.0975900072948533	0.64
PTP-ER	CG7101	1.86	0.106	-0.51	-0.0975900072948533	0.64
PTP-ER	Su(H)	1.85	0.106	-0.51	-0.0975900072948533	0.64
PTP-ER	Psc	1.8	0.106	-0.51	-0.0975900072948533	0.64
PTP-ER	CG14200	1.75	0.106	-0.51	-0.0975900072948533	0.64
PTP-ER	Octbeta2R	1.74	0.106	-0.51	-0.0975900072948533	0.64
PTP-ER	Glut4EF	1.73	0.106	-0.51	-0.0975900072948533	0.64
PTP-ER	CG14711	1.7	0.106	-0.51	-0.0975900072948533	0.64
PTP-ER	Su(var)3-7	1.66	0.106	-0.51	-0.0975900072948533	0.64
PTP-ER	CG6276	1.64	0.106	-0.51	-0.0975900072948533	0.64
CR42547	CG6813	9.71	0.125	0.32	0.428571428571429	0.44
CR42547	CG6163	4.13	0.125	0.32	0.428571428571429	0.44
CR42547	CG17361	3.4	0.125	0.32	0.428571428571429	0.44
CR42547	CG4360	3.33	0.125	0.32	0.428571428571429	0.44
CR42547	TH1	3.24	0.125	0.32	0.428571428571429	0.44
CR42547	CG15011	3.12	0.125	0.32	0.428571428571429	0.44
CR42547	CG8478	2.83	0.125	0.32	0.428571428571429	0.44
CR42547	stck	2.74	0.125	0.32	0.428571428571429	0.44
CR42547	CG44002	2.67	0.125	0.32	0.428571428571429	0.44
CR42547	CG3313	2.16	0.125	0.32	0.428571428571429	0.44
CR42547	CG11456	2.12	0.125	0.32	0.428571428571429	0.44
CR42547	Bug22	2.1	0.125	0.32	0.428571428571429	0.44
CR42547	slim	2.05	0.125	0.32	0.428571428571429	0.44
CR42547	Dh44-R2	2.01	0.125	0.32	0.428571428571429	0.44
CR42547	MED20	1.97	0.125	0.32	0.428571428571429	0.44
CR42547	CG4707	1.9	0.125	0.32	0.428571428571429	0.44
CR42547	Sry-delta	1.82	0.125	0.32	0.428571428571429	0.44
CR42547	CG32700	1.75	0.125	0.32	0.428571428571429	0.44
CR42547	RpIII128	1.69	0.125	0.32	0.428571428571429	0.44
CR42547	Tfb1	1.67	0.125	0.32	0.428571428571429	0.44
CR42547	Ada2b	1.66	0.125	0.32	0.428571428571429	0.44
CR42547	CG10979	1.62	0.125	0.32	0.428571428571429	0.44
CR42547	Chrac-14	1.62	0.125	0.32	0.428571428571429	0.44
CR42547	Usf	1.61	0.125	0.32	0.428571428571429	0.44
CR42547	CG14441	1.6	0.125	0.32	0.428571428571429	0.44
CR42547	ph-p	1.6	0.125	0.32	0.428571428571429	0.44
CR42547	Chrac-16	1.57	0.125	0.32	0.428571428571429	0.44
CR42547	CG11696	1.56	0.125	0.32	0.428571428571429	0.44
CR42547	sba	1.53	0.125	0.32	0.428571428571429	0.44
CR42547	CG7987	1.53	0.125	0.32	0.428571428571429	0.44
CngB	Brd8	7.93	0.126	0.69	0.683130051063973	0.47
CngB	TfIIFbeta	7.48	0.126	0.69	0.683130051063973	0.47
CngB	mip120	5.46	0.126	0.69	0.683130051063973	0.47
CngB	CG11560	4.94	0.126	0.69	0.683130051063973	0.47
CngB	l(3)73Ah	4.07	0.126	0.69	0.683130051063973	0.47
CngB	CG2199	3.07	0.126	0.69	0.683130051063973	0.47
CngB	Pif1A	3.03	0.126	0.69	0.683130051063973	0.47
CngB	Brf	2.53	0.126	0.69	0.683130051063973	0.47
CngB	CG6276	2.51	0.126	0.69	0.683130051063973	0.47
CngB	CG15601	2.36	0.126	0.69	0.683130051063973	0.47
CngB	bon	2.36	0.126	0.69	0.683130051063973	0.47
CngB	CG31365	2.27	0.126	0.69	0.683130051063973	0.47
CngB	Gdi	2.19	0.126	0.69	0.683130051063973	0.47
CngB	grau	2.16	0.126	0.69	0.683130051063973	0.47
CngB	CG13775	2.06	0.126	0.69	0.683130051063973	0.47
CngB	CG11906	2.02	0.126	0.69	0.683130051063973	0.47
CngB	Su(var)3-9	1.9	0.126	0.69	0.683130051063973	0.47
CngB	CG42748	1.9	0.126	0.69	0.683130051063973	0.47
CngB	CG11247	1.89	0.126	0.69	0.683130051063973	0.47
CngB	CG12075	1.83	0.126	0.69	0.683130051063973	0.47
CngB	brk	1.81	0.126	0.69	0.683130051063973	0.47
CngB	CG17568	1.8	0.126	0.69	0.683130051063973	0.47
CngB	CTPsyn	1.78	0.126	0.69	0.683130051063973	0.47
CngB	stck	1.76	0.126	0.69	0.683130051063973	0.47
CngB	egg	1.76	0.126	0.69	0.683130051063973	0.47
CngB	CG8145	1.74	0.126	0.69	0.683130051063973	0.47
CngB	TFAM	1.67	0.126	0.69	0.683130051063973	0.47
CngB	E2f1	1.66	0.126	0.69	0.683130051063973	0.47
CngB	CG14711	1.62	0.126	0.69	0.683130051063973	0.47
CngB	Xpd	1.62	0.126	0.69	0.683130051063973	0.47
CR44749	Sry-delta	8.29	0.073	-0.3	0.29277002188456	0.16
CR44749	CG8145	6.52	0.073	-0.3	0.29277002188456	0.16
CR44749	CG33213	4.93	0.073	-0.3	0.29277002188456	0.16
CR44749	CG5196	3.94	0.073	-0.3	0.29277002188456	0.16
CR44749	CG42748	3.37	0.073	-0.3	0.29277002188456	0.16
CR44749	stwl	3.16	0.073	-0.3	0.29277002188456	0.16
CR44749	Acf1	2.89	0.073	-0.3	0.29277002188456	0.16
CR44749	CR43670	2.71	0.073	-0.3	0.29277002188456	0.16
CR44749	CG2611	2.59	0.073	-0.3	0.29277002188456	0.16
CR44749	Pc	2.53	0.073	-0.3	0.29277002188456	0.16
CR44749	CG12104	2.53	0.073	-0.3	0.29277002188456	0.16
CR44749	sba	2.47	0.073	-0.3	0.29277002188456	0.16
CR44749	Xpd	2.42	0.073	-0.3	0.29277002188456	0.16
CR44749	Dad	2.39	0.073	-0.3	0.29277002188456	0.16
CR44749	ppl	2.3	0.073	-0.3	0.29277002188456	0.16
CR44749	Taf1	2.29	0.073	-0.3	0.29277002188456	0.16
CR44749	ZnT49B	2.19	0.073	-0.3	0.29277002188456	0.16
CR44749	CG1792	1.86	0.073	-0.3	0.29277002188456	0.16
CR44749	phtf	1.8	0.073	-0.3	0.29277002188456	0.16
CR44749	CG32982	1.76	0.073	-0.3	0.29277002188456	0.16
CR44749	tef	1.69	0.073	-0.3	0.29277002188456	0.16
CR44749	CrebA	1.65	0.073	-0.3	0.29277002188456	0.16
CR44749	Mat1	1.63	0.073	-0.3	0.29277002188456	0.16
CR44749	Ravus	1.63	0.073	-0.3	0.29277002188456	0.16
CR44749	CG14710	1.59	0.073	-0.3	0.29277002188456	0.16
CR44749	Dip1	1.57	0.073	-0.3	0.29277002188456	0.16
CR44749	CG10669	1.57	0.073	-0.3	0.29277002188456	0.16
CR44749	Bap170	1.53	0.073	-0.3	0.29277002188456	0.16
CR44749	ash1	1.48	0.073	-0.3	0.29277002188456	0.16
CR44749	Kdm4A	1.47	0.073	-0.3	0.29277002188456	0.16
CG30403	CG6808	4.51	0.079	0.18	0.333333333333333	0.13
CG30403	Bx	3.74	0.079	0.18	0.333333333333333	0.13
CG30403	Usf	3.65	0.079	0.18	0.333333333333333	0.13
CG30403	CG14711	3.43	0.079	0.18	0.333333333333333	0.13
CG30403	sqz	3.43	0.079	0.18	0.333333333333333	0.13
CG30403	CG7368	3.29	0.079	0.18	0.333333333333333	0.13
CG30403	CG12075	3.28	0.079	0.18	0.333333333333333	0.13
CG30403	CG10949	2.8	0.079	0.18	0.333333333333333	0.13
CG30403	CG14710	2.79	0.079	0.18	0.333333333333333	0.13
CG30403	MED11	2.55	0.079	0.18	0.333333333333333	0.13
CG30403	kin17	2.52	0.079	0.18	0.333333333333333	0.13
CG30403	Taf2	2.46	0.079	0.18	0.333333333333333	0.13
CG30403	row	2.39	0.079	0.18	0.333333333333333	0.13
CG30403	Atu	2.34	0.079	0.18	0.333333333333333	0.13
CG30403	CG10274	2.31	0.079	0.18	0.333333333333333	0.13
CG30403	CG1647	2.3	0.079	0.18	0.333333333333333	0.13
CG30403	stc	2.17	0.079	0.18	0.333333333333333	0.13
CG30403	ecd	2.12	0.079	0.18	0.333333333333333	0.13
CG30403	ppl	2.09	0.079	0.18	0.333333333333333	0.13
CG30403	CG17806	2.09	0.079	0.18	0.333333333333333	0.13
CG30403	Bka	2	0.079	0.18	0.333333333333333	0.13
CG30403	CG5033	1.89	0.079	0.18	0.333333333333333	0.13
CG30403	CG11456	1.85	0.079	0.18	0.333333333333333	0.13
CG30403	CG12236	1.81	0.079	0.18	0.333333333333333	0.13
CG30403	CG33213	1.79	0.079	0.18	0.333333333333333	0.13
CG30403	Bap170	1.74	0.079	0.18	0.333333333333333	0.13
CG30403	woc	1.73	0.079	0.18	0.333333333333333	0.13
CG30403	CG10147	1.73	0.079	0.18	0.333333333333333	0.13
CG30403	schlank	1.72	0.079	0.18	0.333333333333333	0.13
CG30403	trem	1.63	0.079	0.18	0.333333333333333	0.13
LBR	CG18476	4.09	0.088	0.1	0	0.29
LBR	TFAM	3.56	0.088	0.1	0	0.29
LBR	CG8950	3.17	0.088	0.1	0	0.29
LBR	Tfb1	3.13	0.088	0.1	0	0.29
LBR	ADD1	2.83	0.088	0.1	0	0.29
LBR	Taf1	2.47	0.088	0.1	0	0.29
LBR	woc	2.41	0.088	0.1	0	0.29
LBR	CG14712	2.28	0.088	0.1	0	0.29
LBR	CG5033	2.27	0.088	0.1	0	0.29
LBR	CG7785	2.13	0.088	0.1	0	0.29
LBR	CG18764	1.96	0.088	0.1	0	0.29
LBR	Atu	1.96	0.088	0.1	0	0.29
LBR	esn	1.87	0.088	0.1	0	0.29
LBR	CycH	1.8	0.088	0.1	0	0.29
LBR	Cdc5	1.7	0.088	0.1	0	0.29
LBR	Mat1	1.69	0.088	0.1	0	0.29
LBR	kin17	1.68	0.088	0.1	0	0.29
LBR	Su(H)	1.67	0.088	0.1	0	0.29
LBR	CG4854	1.66	0.088	0.1	0	0.29
LBR	CG9890	1.63	0.088	0.1	0	0.29
LBR	CG9948	1.62	0.088	0.1	0	0.29
LBR	jumu	1.6	0.088	0.1	0	0.29
LBR	MTA1-like	1.58	0.088	0.1	0	0.29
LBR	dom	1.57	0.088	0.1	0	0.29
LBR	CG30403	1.52	0.088	0.1	0	0.29
LBR	caz	1.51	0.088	0.1	0	0.29
LBR	YL-1	1.48	0.088	0.1	0	0.29
LBR	CG9426	1.47	0.088	0.1	0	0.29
LBR	CG8159	1.46	0.088	0.1	0	0.29
LBR	phol	1.46	0.088	0.1	0	0.29
Fili	TFAM	11.19	0.27	-0.16	0.227710017021324	0.47
Fili	Cdk8	7.55	0.27	-0.16	0.227710017021324	0.47
Fili	CG14117	4.97	0.27	-0.16	0.227710017021324	0.47
Fili	CG9799	3.41	0.27	-0.16	0.227710017021324	0.47
Fili	CG7818	2.62	0.27	-0.16	0.227710017021324	0.47
Fili	caz	2.5	0.27	-0.16	0.227710017021324	0.47
Fili	Lmpt	2.47	0.27	-0.16	0.227710017021324	0.47
Fili	Tusp	2.27	0.27	-0.16	0.227710017021324	0.47
Fili	yem	2.22	0.27	-0.16	0.227710017021324	0.47
Fili	CG10631	2.15	0.27	-0.16	0.227710017021324	0.47
Fili	CG44247	2.11	0.27	-0.16	0.227710017021324	0.47
Fili	CG18265	2.04	0.27	-0.16	0.227710017021324	0.47
Fili	ash2	2.03	0.27	-0.16	0.227710017021324	0.47
Fili	CG13624	1.96	0.27	-0.16	0.227710017021324	0.47
Fili	phol	1.95	0.27	-0.16	0.227710017021324	0.47
Fili	CG10959	1.8	0.27	-0.16	0.227710017021324	0.47
Fili	woc	1.72	0.27	-0.16	0.227710017021324	0.47
Fili	Hakai	1.68	0.27	-0.16	0.227710017021324	0.47
Fili	Nufip	1.67	0.27	-0.16	0.227710017021324	0.47
Fili	CG2199	1.63	0.27	-0.16	0.227710017021324	0.47
Fili	slim	1.58	0.27	-0.16	0.227710017021324	0.47
Fili	MED11	1.57	0.27	-0.16	0.227710017021324	0.47
Fili	shn	1.55	0.27	-0.16	0.227710017021324	0.47
Fili	pfk	1.53	0.27	-0.16	0.227710017021324	0.47
Fili	phtf	1.47	0.27	-0.16	0.227710017021324	0.47
Fili	nerfin-1	1.47	0.27	-0.16	0.227710017021324	0.47
Fili	CG11695	1.45	0.27	-0.16	0.227710017021324	0.47
Fili	CG7518	1.43	0.27	-0.16	0.227710017021324	0.47
Fili	l(3)73Ah	1.42	0.27	-0.16	0.227710017021324	0.47
Fili	CG13123	1.37	0.27	-0.16	0.227710017021324	0.47
CG9304	CG14667	6.02	0.161	0.27	0.428571428571429	0.9
CG9304	Nufip	4.48	0.161	0.27	0.428571428571429	0.9
CG9304	Trf	4.47	0.161	0.27	0.428571428571429	0.9
CG9304	CG18262	3.78	0.161	0.27	0.428571428571429	0.9
CG9304	MESR4	2.94	0.161	0.27	0.428571428571429	0.9
CG9304	CG3281	2.87	0.161	0.27	0.428571428571429	0.9
CG9304	Dref	2.86	0.161	0.27	0.428571428571429	0.9
CG9304	CG8216	2.79	0.161	0.27	0.428571428571429	0.9
CG9304	Hakai	2.71	0.161	0.27	0.428571428571429	0.9
CG9304	Octbeta2R	2.44	0.161	0.27	0.428571428571429	0.9
CG9304	CG10669	2.38	0.161	0.27	0.428571428571429	0.9
CG9304	Su(H)	2.31	0.161	0.27	0.428571428571429	0.9
CG9304	CG7987	2.26	0.161	0.27	0.428571428571429	0.9
CG9304	hng3	2.18	0.161	0.27	0.428571428571429	0.9
CG9304	CG13894	2.07	0.161	0.27	0.428571428571429	0.9
CG9304	CG10959	2.03	0.161	0.27	0.428571428571429	0.9
CG9304	CG15601	2.02	0.161	0.27	0.428571428571429	0.9
CG9304	Brf	1.98	0.161	0.27	0.428571428571429	0.9
CG9304	CG3313	1.97	0.161	0.27	0.428571428571429	0.9
CG9304	Mrtf	1.84	0.161	0.27	0.428571428571429	0.9
CG9304	CG9426	1.73	0.161	0.27	0.428571428571429	0.9
CG9304	MED11	1.72	0.161	0.27	0.428571428571429	0.9
CG9304	CG8159	1.71	0.161	0.27	0.428571428571429	0.9
CG9304	bigmax	1.7	0.161	0.27	0.428571428571429	0.9
CG9304	dom	1.62	0.161	0.27	0.428571428571429	0.9
CG9304	Pc	1.6	0.161	0.27	0.428571428571429	0.9
CG9304	CG11456	1.59	0.161	0.27	0.428571428571429	0.9
CG9304	MED15	1.5	0.161	0.27	0.428571428571429	0.9
CG9304	ADD1	1.4	0.161	0.27	0.428571428571429	0.9
CG9304	CG42748	1.4	0.161	0.27	0.428571428571429	0.9
CG34370	CG45071	7.42	0.344	0.45	0.389249472080761	0.35
CG34370	Brf	6.59	0.344	0.45	0.389249472080761	0.35
CG34370	jigr1	3.33	0.344	0.45	0.389249472080761	0.35
CG34370	CG7368	3.24	0.344	0.45	0.389249472080761	0.35
CG34370	CG7745	2.88	0.344	0.45	0.389249472080761	0.35
CG34370	CG4553	2.65	0.344	0.45	0.389249472080761	0.35
CG34370	CG17568	2.51	0.344	0.45	0.389249472080761	0.35
CG34370	CG2116	2.31	0.344	0.45	0.389249472080761	0.35
CG34370	Kdm4A	2.28	0.344	0.45	0.389249472080761	0.35
CG34370	CG8216	2.24	0.344	0.45	0.389249472080761	0.35
CG34370	e(y)1	2.19	0.344	0.45	0.389249472080761	0.35
CG34370	Set2	2.12	0.344	0.45	0.389249472080761	0.35
CG34370	Meics	1.99	0.344	0.45	0.389249472080761	0.35
CG34370	schlank	1.97	0.344	0.45	0.389249472080761	0.35
CG34370	Hmg-2	1.94	0.344	0.45	0.389249472080761	0.35
CG34370	Trf	1.94	0.344	0.45	0.389249472080761	0.35
CG34370	CG10274	1.93	0.344	0.45	0.389249472080761	0.35
CG34370	CG17803	1.88	0.344	0.45	0.389249472080761	0.35
CG34370	CG1647	1.77	0.344	0.45	0.389249472080761	0.35
CG34370	Dip2	1.7	0.344	0.45	0.389249472080761	0.35
CG34370	Tusp	1.69	0.344	0.45	0.389249472080761	0.35
CG34370	Tip60	1.69	0.344	0.45	0.389249472080761	0.35
CG34370	l(3)73Ah	1.68	0.344	0.45	0.389249472080761	0.35
CG34370	trem	1.65	0.344	0.45	0.389249472080761	0.35
CG34370	abo	1.59	0.344	0.45	0.389249472080761	0.35
CG34370	tef	1.57	0.344	0.45	0.389249472080761	0.35
CG34370	hng2	1.56	0.344	0.45	0.389249472080761	0.35
CG34370	CG43343	1.54	0.344	0.45	0.389249472080761	0.35
CG34370	CG12236	1.44	0.344	0.45	0.389249472080761	0.35
CG34370	ph-p	1.4	0.344	0.45	0.389249472080761	0.35
CG6613	CG1647	8.71	0.109	-0.02	0.258198889747161	0.42
CG6613	Tfb1	6.37	0.109	-0.02	0.258198889747161	0.42
CG6613	Xpd	5.17	0.109	-0.02	0.258198889747161	0.42
CG6613	CG10147	4.24	0.109	-0.02	0.258198889747161	0.42
CG6613	Side	3.68	0.109	-0.02	0.258198889747161	0.42
CG6613	brk	3.68	0.109	-0.02	0.258198889747161	0.42
CG6613	yem	2.95	0.109	-0.02	0.258198889747161	0.42
CG6613	ttk	2.81	0.109	-0.02	0.258198889747161	0.42
CG6613	E2f1	2.32	0.109	-0.02	0.258198889747161	0.42
CG6613	Kdm2	2.26	0.109	-0.02	0.258198889747161	0.42
CG6613	CG7101	2.25	0.109	-0.02	0.258198889747161	0.42
CG6613	slim	2.22	0.109	-0.02	0.258198889747161	0.42
CG6613	jumu	2.14	0.109	-0.02	0.258198889747161	0.42
CG6613	achi	2.11	0.109	-0.02	0.258198889747161	0.42
CG6613	bigmax	2.07	0.109	-0.02	0.258198889747161	0.42
CG6613	Psc	2.06	0.109	-0.02	0.258198889747161	0.42
CG6613	CG13123	2.01	0.109	-0.02	0.258198889747161	0.42
CG6613	CG11723	1.94	0.109	-0.02	0.258198889747161	0.42
CG6613	Su(z)2	1.91	0.109	-0.02	0.258198889747161	0.42
CG6613	CG18476	1.89	0.109	-0.02	0.258198889747161	0.42
CG6613	dbr	1.88	0.109	-0.02	0.258198889747161	0.42
CG6613	CG18262	1.8	0.109	-0.02	0.258198889747161	0.42
CG6613	CG14117	1.78	0.109	-0.02	0.258198889747161	0.42
CG6613	CG5953	1.74	0.109	-0.02	0.258198889747161	0.42
CG6613	CG4553	1.72	0.109	-0.02	0.258198889747161	0.42
CG6613	CG13624	1.71	0.109	-0.02	0.258198889747161	0.42
CG6613	CG9799	1.7	0.109	-0.02	0.258198889747161	0.42
CG6613	crc	1.68	0.109	-0.02	0.258198889747161	0.42
CG6613	CG34422	1.65	0.109	-0.02	0.258198889747161	0.42
CG6613	Tusp	1.53	0.109	-0.02	0.258198889747161	0.42
Vrp1	CG32982	3.52	0.128	0.43	0.683130051063973	0.69
Vrp1	CG14712	3.49	0.128	0.43	0.683130051063973	0.69
Vrp1	Mrtf	3.13	0.128	0.43	0.683130051063973	0.69
Vrp1	su(Hw)	3.13	0.128	0.43	0.683130051063973	0.69
Vrp1	Met	2.9	0.128	0.43	0.683130051063973	0.69
Vrp1	ppl	2.71	0.128	0.43	0.683130051063973	0.69
Vrp1	CG8388	2.5	0.128	0.43	0.683130051063973	0.69
Vrp1	CG6683	2.44	0.128	0.43	0.683130051063973	0.69
Vrp1	CG4936	2.27	0.128	0.43	0.683130051063973	0.69
Vrp1	Su(H)	2.09	0.128	0.43	0.683130051063973	0.69
Vrp1	Dref	2.07	0.128	0.43	0.683130051063973	0.69
Vrp1	grau	1.98	0.128	0.43	0.683130051063973	0.69
Vrp1	CG8578	1.98	0.128	0.43	0.683130051063973	0.69
Vrp1	shn	1.98	0.128	0.43	0.683130051063973	0.69
Vrp1	CG14710	1.91	0.128	0.43	0.683130051063973	0.69
Vrp1	CG2202	1.84	0.128	0.43	0.683130051063973	0.69
Vrp1	CG7386	1.84	0.128	0.43	0.683130051063973	0.69
Vrp1	CG7987	1.81	0.128	0.43	0.683130051063973	0.69
Vrp1	Pcl	1.74	0.128	0.43	0.683130051063973	0.69
Vrp1	CG2889	1.73	0.128	0.43	0.683130051063973	0.69
Vrp1	Glut4EF	1.68	0.128	0.43	0.683130051063973	0.69
Vrp1	Dad	1.68	0.128	0.43	0.683130051063973	0.69
Vrp1	mld	1.67	0.128	0.43	0.683130051063973	0.69
Vrp1	CG30403	1.66	0.128	0.43	0.683130051063973	0.69
Vrp1	CG6689	1.62	0.128	0.43	0.683130051063973	0.69
Vrp1	CTPsyn	1.56	0.128	0.43	0.683130051063973	0.69
Vrp1	YL-1	1.56	0.128	0.43	0.683130051063973	0.69
Vrp1	CG12942	1.51	0.128	0.43	0.683130051063973	0.69
Vrp1	CrebA	1.44	0.128	0.43	0.683130051063973	0.69
Vrp1	jigr1	1.39	0.128	0.43	0.683130051063973	0.69
mei-S332	E(var)3-9	5.9	0.098	0.43	0.230769230769231	0.51
mei-S332	CG18262	4.81	0.098	0.43	0.230769230769231	0.51
mei-S332	Usf	4.76	0.098	0.43	0.230769230769231	0.51
mei-S332	ash1	3.38	0.098	0.43	0.230769230769231	0.51
mei-S332	CG15601	3.16	0.098	0.43	0.230769230769231	0.51
mei-S332	Gdi	3.08	0.098	0.43	0.230769230769231	0.51
mei-S332	dbr	2.95	0.098	0.43	0.230769230769231	0.51
mei-S332	hang	2.9	0.098	0.43	0.230769230769231	0.51
mei-S332	mod	2.74	0.098	0.43	0.230769230769231	0.51
mei-S332	CG13894	2.68	0.098	0.43	0.230769230769231	0.51
mei-S332	Br140	2.41	0.098	0.43	0.230769230769231	0.51
mei-S332	bon	2.39	0.098	0.43	0.230769230769231	0.51
mei-S332	Trf	2.22	0.098	0.43	0.230769230769231	0.51
mei-S332	trem	2.16	0.098	0.43	0.230769230769231	0.51
mei-S332	CG14438	2.02	0.098	0.43	0.230769230769231	0.51
mei-S332	brk	1.97	0.098	0.43	0.230769230769231	0.51
mei-S332	abo	1.9	0.098	0.43	0.230769230769231	0.51
mei-S332	Hmg-2	1.85	0.098	0.43	0.230769230769231	0.51
mei-S332	Su(z)12	1.84	0.098	0.43	0.230769230769231	0.51
mei-S332	CG3163	1.8	0.098	0.43	0.230769230769231	0.51
mei-S332	CG12104	1.8	0.098	0.43	0.230769230769231	0.51
mei-S332	CG10979	1.78	0.098	0.43	0.230769230769231	0.51
mei-S332	nvy	1.77	0.098	0.43	0.230769230769231	0.51
mei-S332	Taf2	1.76	0.098	0.43	0.230769230769231	0.51
mei-S332	CG12219	1.75	0.098	0.43	0.230769230769231	0.51
mei-S332	NfI	1.7	0.098	0.43	0.230769230769231	0.51
mei-S332	ush	1.67	0.098	0.43	0.230769230769231	0.51
mei-S332	Nf-YA	1.66	0.098	0.43	0.230769230769231	0.51
mei-S332	CG4936	1.66	0.098	0.43	0.230769230769231	0.51
mei-S332	Dref	1.65	0.098	0.43	0.230769230769231	0.51
GM130	CG6683	8.42	0.141	-0.43	0.683130051063973	0.97
GM130	CG14200	4.97	0.141	-0.43	0.683130051063973	0.97
GM130	Dip2	3.28	0.141	-0.43	0.683130051063973	0.97
GM130	CG11723	3.22	0.141	-0.43	0.683130051063973	0.97
GM130	YL-1	3.11	0.141	-0.43	0.683130051063973	0.97
GM130	az2	2.74	0.141	-0.43	0.683130051063973	0.97
GM130	CG17359	2.52	0.141	-0.43	0.683130051063973	0.97
GM130	Acf1	2.51	0.141	-0.43	0.683130051063973	0.97
GM130	E(var)3-9	2.51	0.141	-0.43	0.683130051063973	0.97
GM130	CG11560	2.41	0.141	-0.43	0.683130051063973	0.97
GM130	grau	2.38	0.141	-0.43	0.683130051063973	0.97
GM130	phtf	2.29	0.141	-0.43	0.683130051063973	0.97
GM130	Br140	2.26	0.141	-0.43	0.683130051063973	0.97
GM130	CG13894	2.22	0.141	-0.43	0.683130051063973	0.97
GM130	MED15	2.16	0.141	-0.43	0.683130051063973	0.97
GM130	CG11906	1.92	0.141	-0.43	0.683130051063973	0.97
GM130	Mrtf	1.9	0.141	-0.43	0.683130051063973	0.97
GM130	CG1647	1.88	0.141	-0.43	0.683130051063973	0.97
GM130	Cdc5	1.85	0.141	-0.43	0.683130051063973	0.97
GM130	sba	1.84	0.141	-0.43	0.683130051063973	0.97
GM130	Cenp-C	1.82	0.141	-0.43	0.683130051063973	0.97
GM130	CG13624	1.77	0.141	-0.43	0.683130051063973	0.97
GM130	CG12942	1.77	0.141	-0.43	0.683130051063973	0.97
GM130	Rbf	1.75	0.141	-0.43	0.683130051063973	0.97
GM130	Hr78	1.72	0.141	-0.43	0.683130051063973	0.97
GM130	mip120	1.72	0.141	-0.43	0.683130051063973	0.97
GM130	stwl	1.72	0.141	-0.43	0.683130051063973	0.97
GM130	CG14667	1.7	0.141	-0.43	0.683130051063973	0.97
GM130	stck	1.7	0.141	-0.43	0.683130051063973	0.97
GM130	CG11902	1.69	0.141	-0.43	0.683130051063973	0.97
a	Ravus	3.93	0.213	0.64	1	0.85
a	CG14441	3.35	0.213	0.64	1	0.85
a	CG10979	2.6	0.213	0.64	1	0.85
a	Nf-YA	2.59	0.213	0.64	1	0.85
a	mod	2.42	0.213	0.64	1	0.85
a	ranshi	2.29	0.213	0.64	1	0.85
a	nvy	2	0.213	0.64	1	0.85
a	CG13624	1.88	0.213	0.64	1	0.85
a	Bap170	1.88	0.213	0.64	1	0.85
a	CG12075	1.88	0.213	0.64	1	0.85
a	ppl	1.86	0.213	0.64	1	0.85
a	CG4424	1.84	0.213	0.64	1	0.85
a	Brf	1.84	0.213	0.64	1	0.85
a	CG9799	1.83	0.213	0.64	1	0.85
a	jigr1	1.79	0.213	0.64	1	0.85
a	CG2790	1.79	0.213	0.64	1	0.85
a	CycH	1.75	0.213	0.64	1	0.85
a	CG12104	1.68	0.213	0.64	1	0.85
a	Pfk	1.55	0.213	0.64	1	0.85
a	schlank	1.54	0.213	0.64	1	0.85
a	Atu	1.53	0.213	0.64	1	0.85
a	CG7386	1.51	0.213	0.64	1	0.85
a	CkIIalpha-i1	1.51	0.213	0.64	1	0.85
a	CG4820	1.46	0.213	0.64	1	0.85
a	CG30403	1.41	0.213	0.64	1	0.85
a	stc	1.4	0.213	0.64	1	0.85
a	Bka	1.38	0.213	0.64	1	0.85
a	MED11	1.37	0.213	0.64	1	0.85
a	Hr39	1.35	0.213	0.64	1	0.85
a	CG4854	1.35	0.213	0.64	1	0.85
CG6758	mod	7.11	0.095	0.44	0.124034734589208	0.23
CG6758	polybromo	6.25	0.095	0.44	0.124034734589208	0.23
CG6758	Asciz	5.57	0.095	0.44	0.124034734589208	0.23
CG6758	Sry-delta	4.93	0.095	0.44	0.124034734589208	0.23
CG6758	CG6272	3.96	0.095	0.44	0.124034734589208	0.23
CG6758	CG9305	3.82	0.095	0.44	0.124034734589208	0.23
CG6758	HLH106	3.17	0.095	0.44	0.124034734589208	0.23
CG6758	CG14438	3.02	0.095	0.44	0.124034734589208	0.23
CG6758	CG6686	2.83	0.095	0.44	0.124034734589208	0.23
CG6758	Bx	2.64	0.095	0.44	0.124034734589208	0.23
CG6758	Hr78	2.46	0.095	0.44	0.124034734589208	0.23
CG6758	stck	2.25	0.095	0.44	0.124034734589208	0.23
CG6758	l(3)73Ah	2.08	0.095	0.44	0.124034734589208	0.23
CG6758	CG10631	1.84	0.095	0.44	0.124034734589208	0.23
CG6758	CG10431	1.83	0.095	0.44	0.124034734589208	0.23
CG6758	CG17803	1.74	0.095	0.44	0.124034734589208	0.23
CG6758	CG8950	1.71	0.095	0.44	0.124034734589208	0.23
CG6758	CG4707	1.65	0.095	0.44	0.124034734589208	0.23
CG6758	CG11902	1.6	0.095	0.44	0.124034734589208	0.23
CG6758	Hr39	1.59	0.095	0.44	0.124034734589208	0.23
CG6758	CG6254	1.59	0.095	0.44	0.124034734589208	0.23
CG6758	Mes4	1.57	0.095	0.44	0.124034734589208	0.23
CG6758	CG6907	1.52	0.095	0.44	0.124034734589208	0.23
CG6758	CG3919	1.52	0.095	0.44	0.124034734589208	0.23
CG6758	Rbf	1.5	0.095	0.44	0.124034734589208	0.23
CG6758	CG14441	1.47	0.095	0.44	0.124034734589208	0.23
CG6758	CG17568	1.45	0.095	0.44	0.124034734589208	0.23
CG6758	Chrac-14	1.45	0.095	0.44	0.124034734589208	0.23
CG6758	CG1792	1.44	0.095	0.44	0.124034734589208	0.23
CG6758	CG12219	1.44	0.095	0.44	0.124034734589208	0.23
MED16	CG4707	4.35	0.084	-0.1	0.0666666666666667	0.01
MED16	Ada2b	4.14	0.084	-0.1	0.0666666666666667	0.01
MED16	CG6907	3.48	0.084	-0.1	0.0666666666666667	0.01
MED16	ADD1	3.44	0.084	-0.1	0.0666666666666667	0.01
MED16	CG8924	3.32	0.084	-0.1	0.0666666666666667	0.01
MED16	Kdm2	3.31	0.084	-0.1	0.0666666666666667	0.01
MED16	CG11247	3.12	0.084	-0.1	0.0666666666666667	0.01
MED16	CG15601	3.07	0.084	-0.1	0.0666666666666667	0.01
MED16	Ravus	2.76	0.084	-0.1	0.0666666666666667	0.01
MED16	CG31224	2.56	0.084	-0.1	0.0666666666666667	0.01
MED16	CG33695	2.55	0.084	-0.1	0.0666666666666667	0.01
MED16	CG9426	2.5	0.084	-0.1	0.0666666666666667	0.01
MED16	Bx	2.39	0.084	-0.1	0.0666666666666667	0.01
MED16	CG10631	2.34	0.084	-0.1	0.0666666666666667	0.01
MED16	Met	2.3	0.084	-0.1	0.0666666666666667	0.01
MED16	CG15435	2.28	0.084	-0.1	0.0666666666666667	0.01
MED16	Dh44-R2	2.26	0.084	-0.1	0.0666666666666667	0.01
MED16	CG14667	2.17	0.084	-0.1	0.0666666666666667	0.01
MED16	esn	2.12	0.084	-0.1	0.0666666666666667	0.01
MED16	jumu	2.09	0.084	-0.1	0.0666666666666667	0.01
MED16	CG18262	2.05	0.084	-0.1	0.0666666666666667	0.01
MED16	CTCF	2.04	0.084	-0.1	0.0666666666666667	0.01
MED16	CG33213	1.99	0.084	-0.1	0.0666666666666667	0.01
MED16	Cdk8	1.98	0.084	-0.1	0.0666666666666667	0.01
MED16	CG17803	1.88	0.084	-0.1	0.0666666666666667	0.01
MED16	Chrac-14	1.86	0.084	-0.1	0.0666666666666667	0.01
MED16	Tip60	1.82	0.084	-0.1	0.0666666666666667	0.01
MED16	CG6276	1.81	0.084	-0.1	0.0666666666666667	0.01
MED16	CG17802	1.8	0.084	-0.1	0.0666666666666667	0.01
MED16	CG10209	1.79	0.084	-0.1	0.0666666666666667	0.01
ari-2	Cenp-C	6.26	0.164	0.2	0.447213595499958	0.53
ari-2	Mef2	4.88	0.164	0.2	0.447213595499958	0.53
ari-2	Side	4.25	0.164	0.2	0.447213595499958	0.53
ari-2	CG42748	4.1	0.164	0.2	0.447213595499958	0.53
ari-2	Met	3.79	0.164	0.2	0.447213595499958	0.53
ari-2	Mlp84B	3.48	0.164	0.2	0.447213595499958	0.53
ari-2	ush	3.22	0.164	0.2	0.447213595499958	0.53
ari-2	CG3815	3.17	0.164	0.2	0.447213595499958	0.53
ari-2	sima	3.06	0.164	0.2	0.447213595499958	0.53
ari-2	TFAM	3.05	0.164	0.2	0.447213595499958	0.53
ari-2	CG9215	2.77	0.164	0.2	0.447213595499958	0.53
ari-2	CG3919	2.7	0.164	0.2	0.447213595499958	0.53
ari-2	Octbeta2R	2.61	0.164	0.2	0.447213595499958	0.53
ari-2	brk	2.57	0.164	0.2	0.447213595499958	0.53
ari-2	Ets97D	2.49	0.164	0.2	0.447213595499958	0.53
ari-2	Nufip	2.45	0.164	0.2	0.447213595499958	0.53
ari-2	Glut4EF	2.32	0.164	0.2	0.447213595499958	0.53
ari-2	CG10209	2.28	0.164	0.2	0.447213595499958	0.53
ari-2	CG2116	2.25	0.164	0.2	0.447213595499958	0.53
ari-2	CG11247	2.22	0.164	0.2	0.447213595499958	0.53
ari-2	Hr78	2.14	0.164	0.2	0.447213595499958	0.53
ari-2	achi	2.07	0.164	0.2	0.447213595499958	0.53
ari-2	woc	1.97	0.164	0.2	0.447213595499958	0.53
ari-2	kin17	1.93	0.164	0.2	0.447213595499958	0.53
ari-2	Meics	1.91	0.164	0.2	0.447213595499958	0.53
ari-2	RpIII128	1.91	0.164	0.2	0.447213595499958	0.53
ari-2	CG14117	1.9	0.164	0.2	0.447213595499958	0.53
ari-2	hng2	1.87	0.164	0.2	0.447213595499958	0.53
ari-2	CycH	1.86	0.164	0.2	0.447213595499958	0.53
ari-2	Pif1A	1.81	0.164	0.2	0.447213595499958	0.53
CG6044	CG31224	8.19	0.335	-0.03	0.258198889747161	0.11
CG6044	MRG15	7.48	0.335	-0.03	0.258198889747161	0.11
CG6044	Dip2	6.4	0.335	-0.03	0.258198889747161	0.11
CG6044	sima	5.15	0.335	-0.03	0.258198889747161	0.11
CG6044	CG31388	3.69	0.335	-0.03	0.258198889747161	0.11
CG6044	MTA1-like	3.16	0.335	-0.03	0.258198889747161	0.11
CG6044	jing	2.96	0.335	-0.03	0.258198889747161	0.11
CG6044	Met	2.89	0.335	-0.03	0.258198889747161	0.11
CG6044	kin17	2.89	0.335	-0.03	0.258198889747161	0.11
CG6044	CG3163	2.53	0.335	-0.03	0.258198889747161	0.11
CG6044	Mitf	2.48	0.335	-0.03	0.258198889747161	0.11
CG6044	caz	2.38	0.335	-0.03	0.258198889747161	0.11
CG6044	yem	2.36	0.335	-0.03	0.258198889747161	0.11
CG6044	Ada2b	2.34	0.335	-0.03	0.258198889747161	0.11
CG6044	Atac2	2.23	0.335	-0.03	0.258198889747161	0.11
CG6044	CG6254	2.23	0.335	-0.03	0.258198889747161	0.11
CG6044	CG11696	2.21	0.335	-0.03	0.258198889747161	0.11
CG6044	Mtp	2.18	0.335	-0.03	0.258198889747161	0.11
CG6044	CG6163	2.11	0.335	-0.03	0.258198889747161	0.11
CG6044	Lmpt	2.03	0.335	-0.03	0.258198889747161	0.11
CG6044	CG7518	2.01	0.335	-0.03	0.258198889747161	0.11
CG6044	CG7839	1.97	0.335	-0.03	0.258198889747161	0.11
CG6044	polybromo	1.94	0.335	-0.03	0.258198889747161	0.11
CG6044	CG11560	1.88	0.335	-0.03	0.258198889747161	0.11
CG6044	su(Hw)	1.86	0.335	-0.03	0.258198889747161	0.11
CG6044	Su(var)3-7	1.85	0.335	-0.03	0.258198889747161	0.11
CG6044	woc	1.84	0.335	-0.03	0.258198889747161	0.11
CG6044	tara	1.84	0.335	-0.03	0.258198889747161	0.11
CG6044	Hr39	1.82	0.335	-0.03	0.258198889747161	0.11
CG6044	CG42748	1.82	0.335	-0.03	0.258198889747161	0.11
Mes4	ph-p	7.93	0.088	0.49	1	0.89
Mes4	ash2	5.08	0.088	0.49	1	0.89
Mes4	hng2	3.36	0.088	0.49	1	0.89
Mes4	Acf1	3.35	0.088	0.49	1	0.89
Mes4	CG14667	3.29	0.088	0.49	1	0.89
Mes4	CG14117	3.07	0.088	0.49	1	0.89
Mes4	e(y)2	2.67	0.088	0.49	1	0.89
Mes4	CTCF	2.67	0.088	0.49	1	0.89
Mes4	Fen1	2.64	0.088	0.49	1	0.89
Mes4	CG14438	2.63	0.088	0.49	1	0.89
Mes4	jumu	2.48	0.088	0.49	1	0.89
Mes4	CG1024	2.48	0.088	0.49	1	0.89
Mes4	Atf-2	2.34	0.088	0.49	1	0.89
Mes4	Rbf	2.27	0.088	0.49	1	0.89
Mes4	Pc	2.16	0.088	0.49	1	0.89
Mes4	Chrac-16	2.15	0.088	0.49	1	0.89
Mes4	Mrtf	2.14	0.088	0.49	1	0.89
Mes4	sqz	2.13	0.088	0.49	1	0.89
Mes4	CG7386	2.08	0.088	0.49	1	0.89
Mes4	CG18764	1.99	0.088	0.49	1	0.89
Mes4	CG12075	1.86	0.088	0.49	1	0.89
Mes4	CG15601	1.78	0.088	0.49	1	0.89
Mes4	CG6163	1.77	0.088	0.49	1	0.89
Mes4	CG7785	1.77	0.088	0.49	1	0.89
Mes4	CG2790	1.7	0.088	0.49	1	0.89
Mes4	CG17361	1.69	0.088	0.49	1	0.89
Mes4	CG17359	1.64	0.088	0.49	1	0.89
Mes4	CG3838	1.63	0.088	0.49	1	0.89
Mes4	CG12267	1.56	0.088	0.49	1	0.89
Mes4	CG4424	1.56	0.088	0.49	1	0.89
mRpS29	Trf	6.92	0.124	0.2	0.382970843102535	0.52
mRpS29	CG4404	5.74	0.124	0.2	0.382970843102535	0.52
mRpS29	TFAM	3.62	0.124	0.2	0.382970843102535	0.52
mRpS29	Brd8	3.04	0.124	0.2	0.382970843102535	0.52
mRpS29	dbr	3.03	0.124	0.2	0.382970843102535	0.52
mRpS29	CG1024	2.93	0.124	0.2	0.382970843102535	0.52
mRpS29	ash1	2.93	0.124	0.2	0.382970843102535	0.52
mRpS29	Rbsn-5	2.86	0.124	0.2	0.382970843102535	0.52
mRpS29	CG15011	2.81	0.124	0.2	0.382970843102535	0.52
mRpS29	HLH106	2.65	0.124	0.2	0.382970843102535	0.52
mRpS29	slim	2.48	0.124	0.2	0.382970843102535	0.52
mRpS29	CG9215	2.45	0.124	0.2	0.382970843102535	0.52
mRpS29	CG30403	2.43	0.124	0.2	0.382970843102535	0.52
mRpS29	CG12104	2.41	0.124	0.2	0.382970843102535	0.52
mRpS29	CG6808	2.15	0.124	0.2	0.382970843102535	0.52
mRpS29	CycH	2.11	0.124	0.2	0.382970843102535	0.52
mRpS29	CG7928	2.04	0.124	0.2	0.382970843102535	0.52
mRpS29	Dip2	1.96	0.124	0.2	0.382970843102535	0.52
mRpS29	Chrac-14	1.95	0.124	0.2	0.382970843102535	0.52
mRpS29	Nf-YA	1.89	0.124	0.2	0.382970843102535	0.52
mRpS29	Asciz	1.79	0.124	0.2	0.382970843102535	0.52
mRpS29	CG14438	1.73	0.124	0.2	0.382970843102535	0.52
mRpS29	CG10669	1.73	0.124	0.2	0.382970843102535	0.52
mRpS29	nvy	1.66	0.124	0.2	0.382970843102535	0.52
mRpS29	brk	1.66	0.124	0.2	0.382970843102535	0.52
mRpS29	CG6907	1.65	0.124	0.2	0.382970843102535	0.52
mRpS29	CG4936	1.65	0.124	0.2	0.382970843102535	0.52
mRpS29	CG2199	1.63	0.124	0.2	0.382970843102535	0.52
mRpS29	jumu	1.63	0.124	0.2	0.382970843102535	0.52
mRpS29	Fen1	1.61	0.124	0.2	0.382970843102535	0.52
CG10384	Usf	8.34	0.529	0.01	0.218217890235992	0.34
CG10384	Hr39	7.72	0.529	0.01	0.218217890235992	0.34
CG10384	CG4820	5.23	0.529	0.01	0.218217890235992	0.34
CG10384	Mtp	4.76	0.529	0.01	0.218217890235992	0.34
CG10384	Rbf	4.01	0.529	0.01	0.218217890235992	0.34
CG10384	CG11902	3.89	0.529	0.01	0.218217890235992	0.34
CG10384	Dh44-R2	3.75	0.529	0.01	0.218217890235992	0.34
CG10384	GATAd	3.27	0.529	0.01	0.218217890235992	0.34
CG10384	CG5033	2.69	0.529	0.01	0.218217890235992	0.34
CG10384	CrebA	2.58	0.529	0.01	0.218217890235992	0.34
CG10384	Dip1	2.38	0.529	0.01	0.218217890235992	0.34
CG10384	CG8216	2.31	0.529	0.01	0.218217890235992	0.34
CG10384	CG14965	2.19	0.529	0.01	0.218217890235992	0.34
CG10384	CG10949	2.15	0.529	0.01	0.218217890235992	0.34
CG10384	CG32700	2.11	0.529	0.01	0.218217890235992	0.34
CG10384	CG8314	2.03	0.529	0.01	0.218217890235992	0.34
CG10384	TfIIFbeta	2.03	0.529	0.01	0.218217890235992	0.34
CG10384	CG15601	1.96	0.529	0.01	0.218217890235992	0.34
CG10384	mTTF	1.92	0.529	0.01	0.218217890235992	0.34
CG10384	CG3838	1.91	0.529	0.01	0.218217890235992	0.34
CG10384	CG6769	1.86	0.529	0.01	0.218217890235992	0.34
CG10384	Brd8	1.86	0.529	0.01	0.218217890235992	0.34
CG10384	CG44247	1.84	0.529	0.01	0.218217890235992	0.34
CG10384	tef	1.83	0.529	0.01	0.218217890235992	0.34
CG10384	Nf-YA	1.82	0.529	0.01	0.218217890235992	0.34
CG10384	Kdm2	1.82	0.529	0.01	0.218217890235992	0.34
CG10384	Octbeta2R	1.81	0.529	0.01	0.218217890235992	0.34
CG10384	Kdm4A	1.8	0.529	0.01	0.218217890235992	0.34
CG10384	hng1	1.74	0.529	0.01	0.218217890235992	0.34
CG10384	CG10669	1.62	0.529	0.01	0.218217890235992	0.34
CG4610	E2f1	4.96	0.084	0.19	0.683130051063973	0.68
CG4610	row	4.73	0.084	0.19	0.683130051063973	0.68
CG4610	crc	3.66	0.084	0.19	0.683130051063973	0.68
CG4610	phol	3.58	0.084	0.19	0.683130051063973	0.68
CG4610	Hr39	3.11	0.084	0.19	0.683130051063973	0.68
CG4610	az2	2.82	0.084	0.19	0.683130051063973	0.68
CG4610	Pcl	2.81	0.084	0.19	0.683130051063973	0.68
CG4610	Rbsn-5	2.7	0.084	0.19	0.683130051063973	0.68
CG4610	Su(z)12	2.66	0.084	0.19	0.683130051063973	0.68
CG4610	CG10274	2.45	0.084	0.19	0.683130051063973	0.68
CG4610	ZnT49B	2.4	0.084	0.19	0.683130051063973	0.68
CG4610	CG7518	2.39	0.084	0.19	0.683130051063973	0.68
CG4610	CG9799	2.28	0.084	0.19	0.683130051063973	0.68
CG4610	CG6686	2.23	0.084	0.19	0.683130051063973	0.68
CG4610	CG17829	2.2	0.084	0.19	0.683130051063973	0.68
CG4610	mor	2.2	0.084	0.19	0.683130051063973	0.68
CG4610	Rabex-5	2.19	0.084	0.19	0.683130051063973	0.68
CG4610	Chrac-14	2.11	0.084	0.19	0.683130051063973	0.68
CG4610	Elp3	2.1	0.084	0.19	0.683130051063973	0.68
CG4610	pfk	2.06	0.084	0.19	0.683130051063973	0.68
CG4610	CG4424	2.05	0.084	0.19	0.683130051063973	0.68
CG4610	Su(H)	2.05	0.084	0.19	0.683130051063973	0.68
CG4610	CG30020	2.03	0.084	0.19	0.683130051063973	0.68
CG4610	Su(var)3-9	2.01	0.084	0.19	0.683130051063973	0.68
CG4610	Pbp95	1.94	0.084	0.19	0.683130051063973	0.68
CG4610	hng1	1.93	0.084	0.19	0.683130051063973	0.68
CG4610	CG15435	1.9	0.084	0.19	0.683130051063973	0.68
CG4610	grau	1.85	0.084	0.19	0.683130051063973	0.68
CG4610	MED4	1.83	0.084	0.19	0.683130051063973	0.68
CG4610	ash1	1.81	0.084	0.19	0.683130051063973	0.68
RpS16	ash1	4.34	0.194	0.72	0.786795792469443	0.63
RpS16	sba	3.9	0.194	0.72	0.786795792469443	0.63
RpS16	Mitf	3.51	0.194	0.72	0.786795792469443	0.63
RpS16	Bap170	3.48	0.194	0.72	0.786795792469443	0.63
RpS16	ktub	2.93	0.194	0.72	0.786795792469443	0.63
RpS16	gce	2.86	0.194	0.72	0.786795792469443	0.63
RpS16	CG6683	2.83	0.194	0.72	0.786795792469443	0.63
RpS16	Cdc5	2.62	0.194	0.72	0.786795792469443	0.63
RpS16	CG4404	2.48	0.194	0.72	0.786795792469443	0.63
RpS16	Octbeta2R	2.47	0.194	0.72	0.786795792469443	0.63
RpS16	CG10274	2.45	0.194	0.72	0.786795792469443	0.63
RpS16	CG34422	2.35	0.194	0.72	0.786795792469443	0.63
RpS16	Glut4EF	2.28	0.194	0.72	0.786795792469443	0.63
RpS16	CG6689	2.22	0.194	0.72	0.786795792469443	0.63
RpS16	bigmax	2.18	0.194	0.72	0.786795792469443	0.63
RpS16	CG17186	2.17	0.194	0.72	0.786795792469443	0.63
RpS16	CG7987	2.13	0.194	0.72	0.786795792469443	0.63
RpS16	CG32700	2.08	0.194	0.72	0.786795792469443	0.63
RpS16	E(var)3-9	2.05	0.194	0.72	0.786795792469443	0.63
RpS16	CG31388	1.95	0.194	0.72	0.786795792469443	0.63
RpS16	Cdk8	1.9	0.194	0.72	0.786795792469443	0.63
RpS16	Plzf	1.89	0.194	0.72	0.786795792469443	0.63
RpS16	CG5196	1.7	0.194	0.72	0.786795792469443	0.63
RpS16	CG15011	1.62	0.194	0.72	0.786795792469443	0.63
RpS16	CG8216	1.57	0.194	0.72	0.786795792469443	0.63
RpS16	l(3)73Ah	1.57	0.194	0.72	0.786795792469443	0.63
RpS16	Su(z)12	1.53	0.194	0.72	0.786795792469443	0.63
RpS16	trem	1.53	0.194	0.72	0.786795792469443	0.63
RpS16	CG17803	1.52	0.194	0.72	0.786795792469443	0.63
RpS16	Gdi	1.48	0.194	0.72	0.786795792469443	0.63
CG33143	Dip1	9.03	0.288	0	0.174077655955698	0.25
CG33143	ttk	5.59	0.288	0	0.174077655955698	0.25
CG33143	CG3313	5.07	0.288	0	0.174077655955698	0.25
CG33143	woc	4.39	0.288	0	0.174077655955698	0.25
CG33143	kin17	4.01	0.288	0	0.174077655955698	0.25
CG33143	Dip2	3.42	0.288	0	0.174077655955698	0.25
CG33143	CG7785	3.17	0.288	0	0.174077655955698	0.25
CG33143	Acf1	3.16	0.288	0	0.174077655955698	0.25
CG33143	CG11695	2.69	0.288	0	0.174077655955698	0.25
CG33143	Plzf	2.27	0.288	0	0.174077655955698	0.25
CG33143	slim	2.23	0.288	0	0.174077655955698	0.25
CG33143	CG45071	2.14	0.288	0	0.174077655955698	0.25
CG33143	dalao	2.06	0.288	0	0.174077655955698	0.25
CG33143	CG11317	2.05	0.288	0	0.174077655955698	0.25
CG33143	Xpd	2	0.288	0	0.174077655955698	0.25
CG33143	Cdk8	1.93	0.288	0	0.174077655955698	0.25
CG33143	stck	1.91	0.288	0	0.174077655955698	0.25
CG33143	CG42748	1.85	0.288	0	0.174077655955698	0.25
CG33143	Tfb1	1.84	0.288	0	0.174077655955698	0.25
CG33143	Fen1	1.8	0.288	0	0.174077655955698	0.25
CG33143	CG4936	1.69	0.288	0	0.174077655955698	0.25
CG33143	e(y)1	1.68	0.288	0	0.174077655955698	0.25
CG33143	CG1024	1.67	0.288	0	0.174077655955698	0.25
CG33143	CG18476	1.66	0.288	0	0.174077655955698	0.25
CG33143	sima	1.65	0.288	0	0.174077655955698	0.25
CG33143	CG13123	1.65	0.288	0	0.174077655955698	0.25
CG33143	dbr	1.62	0.288	0	0.174077655955698	0.25
CG33143	Taf5	1.62	0.288	0	0.174077655955698	0.25
CG33143	Mes4	1.58	0.288	0	0.174077655955698	0.25
CG33143	CHES-1-like	1.52	0.288	0	0.174077655955698	0.25
Cdk9	CG17802	5.52	0.14	-0.18	0.382970843102535	0.2
Cdk9	stc	5.25	0.14	-0.18	0.382970843102535	0.2
Cdk9	CG11902	5.14	0.14	-0.18	0.382970843102535	0.2
Cdk9	CG30020	4.01	0.14	-0.18	0.382970843102535	0.2
Cdk9	CG7518	3.43	0.14	-0.18	0.382970843102535	0.2
Cdk9	CG4553	2.5	0.14	-0.18	0.382970843102535	0.2
Cdk9	mrn	2.48	0.14	-0.18	0.382970843102535	0.2
Cdk9	Rabex-5	2.46	0.14	-0.18	0.382970843102535	0.2
Cdk9	Tbp	2.4	0.14	-0.18	0.382970843102535	0.2
Cdk9	dom	2.33	0.14	-0.18	0.382970843102535	0.2
Cdk9	CHES-1-like	2.26	0.14	-0.18	0.382970843102535	0.2
Cdk9	CG5196	2.23	0.14	-0.18	0.382970843102535	0.2
Cdk9	CG6163	2.2	0.14	-0.18	0.382970843102535	0.2
Cdk9	Met	1.97	0.14	-0.18	0.382970843102535	0.2
Cdk9	Su(var)3-9	1.93	0.14	-0.18	0.382970843102535	0.2
Cdk9	CG9948	1.87	0.14	-0.18	0.382970843102535	0.2
Cdk9	Gdi	1.77	0.14	-0.18	0.382970843102535	0.2
Cdk9	CG11723	1.75	0.14	-0.18	0.382970843102535	0.2
Cdk9	MED18	1.65	0.14	-0.18	0.382970843102535	0.2
Cdk9	CG3281	1.65	0.14	-0.18	0.382970843102535	0.2
Cdk9	mod	1.63	0.14	-0.18	0.382970843102535	0.2
Cdk9	Fen1	1.61	0.14	-0.18	0.382970843102535	0.2
Cdk9	CG12104	1.58	0.14	-0.18	0.382970843102535	0.2
Cdk9	CG1647	1.53	0.14	-0.18	0.382970843102535	0.2
Cdk9	ecd	1.5	0.14	-0.18	0.382970843102535	0.2
Cdk9	CG9776	1.49	0.14	-0.18	0.382970843102535	0.2
Cdk9	CG8216	1.45	0.14	-0.18	0.382970843102535	0.2
Cdk9	HLH106	1.42	0.14	-0.18	0.382970843102535	0.2
Cdk9	Set2	1.41	0.14	-0.18	0.382970843102535	0.2
Cdk9	CG18476	1.41	0.14	-0.18	0.382970843102535	0.2
CG2852	CG1647	8.39	0.359	0.84	0.786795792469443	0.72
CG2852	CG31388	7.99	0.359	0.84	0.786795792469443	0.72
CG2852	l(3)73Ah	7.6	0.359	0.84	0.786795792469443	0.72
CG2852	hng1	5.98	0.359	0.84	0.786795792469443	0.72
CG2852	CG3163	5.84	0.359	0.84	0.786795792469443	0.72
CG2852	ash1	5.57	0.359	0.84	0.786795792469443	0.72
CG2852	pfk	4.65	0.359	0.84	0.786795792469443	0.72
CG2852	her	4.27	0.359	0.84	0.786795792469443	0.72
CG2852	CG11906	4.05	0.359	0.84	0.786795792469443	0.72
CG2852	CG14667	4.02	0.359	0.84	0.786795792469443	0.72
CG2852	crc	3.98	0.359	0.84	0.786795792469443	0.72
CG2852	bs	3.92	0.359	0.84	0.786795792469443	0.72
CG2852	e(y)3	3.66	0.359	0.84	0.786795792469443	0.72
CG2852	CG11696	3.55	0.359	0.84	0.786795792469443	0.72
CG2852	Bug22	3.51	0.359	0.84	0.786795792469443	0.72
CG2852	Gdi	3.51	0.359	0.84	0.786795792469443	0.72
CG2852	woc	3.03	0.359	0.84	0.786795792469443	0.72
CG2852	sima	2.89	0.359	0.84	0.786795792469443	0.72
CG2852	Dip2	2.88	0.359	0.84	0.786795792469443	0.72
CG2852	CG6272	2.86	0.359	0.84	0.786795792469443	0.72
CG2852	Su(z)12	2.82	0.359	0.84	0.786795792469443	0.72
CG2852	jumu	2.72	0.359	0.84	0.786795792469443	0.72
CG2852	CG6276	2.67	0.359	0.84	0.786795792469443	0.72
CG2852	Tbp	2.65	0.359	0.84	0.786795792469443	0.72
CG2852	Bap170	2.64	0.359	0.84	0.786795792469443	0.72
CG2852	ADD1	2.39	0.359	0.84	0.786795792469443	0.72
CG2852	Chrac-14	2.35	0.359	0.84	0.786795792469443	0.72
CG2852	Sry-delta	2.35	0.359	0.84	0.786795792469443	0.72
CG2852	CG43343	2.28	0.359	0.84	0.786795792469443	0.72
CG2852	Hr39	2.18	0.359	0.84	0.786795792469443	0.72
Ppa	CG13775	6.05	0.186	-0.18	0.289414380708153	0.5
Ppa	tara	4.27	0.186	-0.18	0.289414380708153	0.5
Ppa	stck	3.61	0.186	-0.18	0.289414380708153	0.5
Ppa	CG12236	3.25	0.186	-0.18	0.289414380708153	0.5
Ppa	row	3.09	0.186	-0.18	0.289414380708153	0.5
Ppa	jigr1	2.82	0.186	-0.18	0.289414380708153	0.5
Ppa	hang	2.72	0.186	-0.18	0.289414380708153	0.5
Ppa	Dip1	2.7	0.186	-0.18	0.289414380708153	0.5
Ppa	CG8578	2.52	0.186	-0.18	0.289414380708153	0.5
Ppa	CG33213	2.46	0.186	-0.18	0.289414380708153	0.5
Ppa	CG2790	2.45	0.186	-0.18	0.289414380708153	0.5
Ppa	Su(z)2	2.29	0.186	-0.18	0.289414380708153	0.5
Ppa	Opbp	2.26	0.186	-0.18	0.289414380708153	0.5
Ppa	CG7386	2.12	0.186	-0.18	0.289414380708153	0.5
Ppa	CG6163	2.09	0.186	-0.18	0.289414380708153	0.5
Ppa	CG8145	2.08	0.186	-0.18	0.289414380708153	0.5
Ppa	ttk	1.9	0.186	-0.18	0.289414380708153	0.5
Ppa	woc	1.9	0.186	-0.18	0.289414380708153	0.5
Ppa	Mitf	1.89	0.186	-0.18	0.289414380708153	0.5
Ppa	CG10431	1.7	0.186	-0.18	0.289414380708153	0.5
Ppa	CG6272	1.68	0.186	-0.18	0.289414380708153	0.5
Ppa	CG11456	1.67	0.186	-0.18	0.289414380708153	0.5
Ppa	Dad	1.63	0.186	-0.18	0.289414380708153	0.5
Ppa	Su(H)	1.6	0.186	-0.18	0.289414380708153	0.5
Ppa	CG6254	1.6	0.186	-0.18	0.289414380708153	0.5
Ppa	TH1	1.58	0.186	-0.18	0.289414380708153	0.5
Ppa	TfIIFbeta	1.49	0.186	-0.18	0.289414380708153	0.5
Ppa	e(y)3	1.48	0.186	-0.18	0.289414380708153	0.5
Ppa	hng1	1.46	0.186	-0.18	0.289414380708153	0.5
Ppa	Pcl	1.39	0.186	-0.18	0.289414380708153	0.5
RpL23	Chrac-14	6.75	0.166	0.37	0.302613766334401	0.66
RpL23	shn	3.28	0.166	0.37	0.302613766334401	0.66
RpL23	sage	3.28	0.166	0.37	0.302613766334401	0.66
RpL23	Dad	2.94	0.166	0.37	0.302613766334401	0.66
RpL23	Kdm2	2.82	0.166	0.37	0.302613766334401	0.66
RpL23	achi	2.76	0.166	0.37	0.302613766334401	0.66
RpL23	CG5196	2.7	0.166	0.37	0.302613766334401	0.66
RpL23	Tbp	2.61	0.166	0.37	0.302613766334401	0.66
RpL23	CG18476	2.53	0.166	0.37	0.302613766334401	0.66
RpL23	Atac2	2.45	0.166	0.37	0.302613766334401	0.66
RpL23	CG17802	2.4	0.166	0.37	0.302613766334401	0.66
RpL23	Hr96	2.39	0.166	0.37	0.302613766334401	0.66
RpL23	CG31388	2.28	0.166	0.37	0.302613766334401	0.66
RpL23	Trf	2.22	0.166	0.37	0.302613766334401	0.66
RpL23	ush	2.18	0.166	0.37	0.302613766334401	0.66
RpL23	tara	2.18	0.166	0.37	0.302613766334401	0.66
RpL23	MESR4	2.03	0.166	0.37	0.302613766334401	0.66
RpL23	pita	2.02	0.166	0.37	0.302613766334401	0.66
RpL23	Acf1	2.01	0.166	0.37	0.302613766334401	0.66
RpL23	abo	2	0.166	0.37	0.302613766334401	0.66
RpL23	CG15601	2	0.166	0.37	0.302613766334401	0.66
RpL23	mor	1.96	0.166	0.37	0.302613766334401	0.66
RpL23	Sry-delta	1.93	0.166	0.37	0.302613766334401	0.66
RpL23	CG2790	1.88	0.166	0.37	0.302613766334401	0.66
RpL23	CG43343	1.86	0.166	0.37	0.302613766334401	0.66
RpL23	ash2	1.78	0.166	0.37	0.302613766334401	0.66
RpL23	CG7785	1.72	0.166	0.37	0.302613766334401	0.66
RpL23	tio	1.72	0.166	0.37	0.302613766334401	0.66
RpL23	CG30403	1.71	0.166	0.37	0.302613766334401	0.66
RpL23	CG14711	1.71	0.166	0.37	0.302613766334401	0.66
inaD	kin17	7.83	0.133	0.69	1	0.63
inaD	Atf-2	4.76	0.133	0.69	1	0.63
inaD	CG13624	4.67	0.133	0.69	1	0.63
inaD	Tfb1	4.29	0.133	0.69	1	0.63
inaD	CG4404	4.26	0.133	0.69	1	0.63
inaD	ERR	4.22	0.133	0.69	1	0.63
inaD	CG9799	4.13	0.133	0.69	1	0.63
inaD	CG10147	3.72	0.133	0.69	1	0.63
inaD	Tbp	3.66	0.133	0.69	1	0.63
inaD	gce	3.39	0.133	0.69	1	0.63
inaD	phtf	3.09	0.133	0.69	1	0.63
inaD	CG12768	3.01	0.133	0.69	1	0.63
inaD	CHES-1-like	2.94	0.133	0.69	1	0.63
inaD	Gdi	2.73	0.133	0.69	1	0.63
inaD	CG17802	2.73	0.133	0.69	1	0.63
inaD	MED22	2.6	0.133	0.69	1	0.63
inaD	Nf-YA	2.51	0.133	0.69	1	0.63
inaD	ZnT49B	2.5	0.133	0.69	1	0.63
inaD	CG7368	2.42	0.133	0.69	1	0.63
inaD	Opbp	2.24	0.133	0.69	1	0.63
inaD	Bap170	2.15	0.133	0.69	1	0.63
inaD	e(y)3	2.14	0.133	0.69	1	0.63
inaD	MESR4	2.09	0.133	0.69	1	0.63
inaD	Pif1A	2.08	0.133	0.69	1	0.63
inaD	dbr	1.94	0.133	0.69	1	0.63
inaD	Sry-delta	1.92	0.133	0.69	1	0.63
inaD	Mes4	1.85	0.133	0.69	1	0.63
inaD	her	1.8	0.133	0.69	1	0.63
inaD	ranshi	1.75	0.133	0.69	1	0.63
inaD	Dref	1.73	0.133	0.69	1	0.63
fd59A	CG5196	4.49	0.537	0.3	0.462250163521024	0.63
fd59A	CR43671	4.47	0.537	0.3	0.462250163521024	0.63
fd59A	CG7368	4.42	0.537	0.3	0.462250163521024	0.63
fd59A	Trf	3.38	0.537	0.3	0.462250163521024	0.63
fd59A	CG12267	3.15	0.537	0.3	0.462250163521024	0.63
fd59A	phtf	3.07	0.537	0.3	0.462250163521024	0.63
fd59A	Octbeta2R	2.97	0.537	0.3	0.462250163521024	0.63
fd59A	mld	2.95	0.537	0.3	0.462250163521024	0.63
fd59A	Dref	2.69	0.537	0.3	0.462250163521024	0.63
fd59A	Ravus	2.56	0.537	0.3	0.462250163521024	0.63
fd59A	Dad	2.48	0.537	0.3	0.462250163521024	0.63
fd59A	TfIIEalpha	2.22	0.537	0.3	0.462250163521024	0.63
fd59A	tara	2.02	0.537	0.3	0.462250163521024	0.63
fd59A	Lmpt	2.01	0.537	0.3	0.462250163521024	0.63
fd59A	gce	2	0.537	0.3	0.462250163521024	0.63
fd59A	Pbp95	1.72	0.537	0.3	0.462250163521024	0.63
fd59A	CG14667	1.68	0.537	0.3	0.462250163521024	0.63
fd59A	GATAd	1.67	0.537	0.3	0.462250163521024	0.63
fd59A	Hr39	1.63	0.537	0.3	0.462250163521024	0.63
fd59A	CG6689	1.63	0.537	0.3	0.462250163521024	0.63
fd59A	Su(z)2	1.6	0.537	0.3	0.462250163521024	0.63
fd59A	E2f1	1.59	0.537	0.3	0.462250163521024	0.63
fd59A	hng1	1.55	0.537	0.3	0.462250163521024	0.63
fd59A	pfk	1.52	0.537	0.3	0.462250163521024	0.63
fd59A	CG2199	1.52	0.537	0.3	0.462250163521024	0.63
fd59A	CG10431	1.49	0.537	0.3	0.462250163521024	0.63
fd59A	Fen1	1.49	0.537	0.3	0.462250163521024	0.63
fd59A	Dip1	1.48	0.537	0.3	0.462250163521024	0.63
fd59A	caz	1.47	0.537	0.3	0.462250163521024	0.63
fd59A	bon	1.46	0.537	0.3	0.462250163521024	0.63
CG13532	CG15601	5.27	0.195	0.79	0.544704779401922	0.36
CG13532	wdn	4.59	0.195	0.79	0.544704779401922	0.36
CG13532	msl-3	4.2	0.195	0.79	0.544704779401922	0.36
CG13532	bigmax	4.03	0.195	0.79	0.544704779401922	0.36
CG13532	Tbp	3.71	0.195	0.79	0.544704779401922	0.36
CG13532	Octbeta2R	3.52	0.195	0.79	0.544704779401922	0.36
CG13532	CG10979	3.5	0.195	0.79	0.544704779401922	0.36
CG13532	CG14117	3.21	0.195	0.79	0.544704779401922	0.36
CG13532	l(3)73Ah	3.09	0.195	0.79	0.544704779401922	0.36
CG13532	Kdm2	3.04	0.195	0.79	0.544704779401922	0.36
CG13532	bon	3.03	0.195	0.79	0.544704779401922	0.36
CG13532	Nf-YA	2.69	0.195	0.79	0.544704779401922	0.36
CG13532	Gdi	2.65	0.195	0.79	0.544704779401922	0.36
CG13532	CG9799	2.54	0.195	0.79	0.544704779401922	0.36
CG13532	ktub	2.53	0.195	0.79	0.544704779401922	0.36
CG13532	Atac2	2.47	0.195	0.79	0.544704779401922	0.36
CG13532	CG6272	2.45	0.195	0.79	0.544704779401922	0.36
CG13532	dalao	2.41	0.195	0.79	0.544704779401922	0.36
CG13532	CG4404	2.31	0.195	0.79	0.544704779401922	0.36
CG13532	CG8145	2.27	0.195	0.79	0.544704779401922	0.36
CG13532	CG31224	2.26	0.195	0.79	0.544704779401922	0.36
CG13532	ash1	2.26	0.195	0.79	0.544704779401922	0.36
CG13532	CG9426	2.22	0.195	0.79	0.544704779401922	0.36
CG13532	CG11247	2.13	0.195	0.79	0.544704779401922	0.36
CG13532	tef	2.12	0.195	0.79	0.544704779401922	0.36
CG13532	TfIIFbeta	2.09	0.195	0.79	0.544704779401922	0.36
CG13532	CG1647	2	0.195	0.79	0.544704779401922	0.36
CG13532	CR43671	1.96	0.195	0.79	0.544704779401922	0.36
CG13532	CG6689	1.95	0.195	0.79	0.544704779401922	0.36
CG13532	CG31388	1.95	0.195	0.79	0.544704779401922	0.36
asrij	CG11906	6.42	0.132	0.4	0.53748384988657	0.7
asrij	Glut4EF	4.75	0.132	0.4	0.53748384988657	0.7
asrij	CG2611	4.68	0.132	0.4	0.53748384988657	0.7
asrij	dalao	4.4	0.132	0.4	0.53748384988657	0.7
asrij	Kdm4A	4.07	0.132	0.4	0.53748384988657	0.7
asrij	CG8314	3.92	0.132	0.4	0.53748384988657	0.7
asrij	CG12236	3.55	0.132	0.4	0.53748384988657	0.7
asrij	Chrac-16	3.22	0.132	0.4	0.53748384988657	0.7
asrij	CG10949	3.09	0.132	0.4	0.53748384988657	0.7
asrij	MTA1-like	2.99	0.132	0.4	0.53748384988657	0.7
asrij	MED20	2.87	0.132	0.4	0.53748384988657	0.7
asrij	Bx	2.7	0.132	0.4	0.53748384988657	0.7
asrij	tef	2.63	0.132	0.4	0.53748384988657	0.7
asrij	CTCF	2.53	0.132	0.4	0.53748384988657	0.7
asrij	CG30403	2.35	0.132	0.4	0.53748384988657	0.7
asrij	Mtp	2.32	0.132	0.4	0.53748384988657	0.7
asrij	sage	2.24	0.132	0.4	0.53748384988657	0.7
asrij	ssp	2.21	0.132	0.4	0.53748384988657	0.7
asrij	CG31365	2.2	0.132	0.4	0.53748384988657	0.7
asrij	CG15601	2.17	0.132	0.4	0.53748384988657	0.7
asrij	CG13624	2.06	0.132	0.4	0.53748384988657	0.7
asrij	ADD1	2.02	0.132	0.4	0.53748384988657	0.7
asrij	Ravus	2.01	0.132	0.4	0.53748384988657	0.7
asrij	CG33695	2	0.132	0.4	0.53748384988657	0.7
asrij	CTPsyn	1.88	0.132	0.4	0.53748384988657	0.7
asrij	CG10431	1.82	0.132	0.4	0.53748384988657	0.7
asrij	ppl	1.79	0.132	0.4	0.53748384988657	0.7
asrij	polybromo	1.79	0.132	0.4	0.53748384988657	0.7
asrij	Trf	1.78	0.132	0.4	0.53748384988657	0.7
asrij	sqz	1.76	0.132	0.4	0.53748384988657	0.7
Gmer	CG17806	5.22	0.119	-0.24	0.0975900072948533	0.07
Gmer	Taf5	4.5	0.119	-0.24	0.0975900072948533	0.07
Gmer	CG9948	3.66	0.119	-0.24	0.0975900072948533	0.07
Gmer	CG6765	3.64	0.119	-0.24	0.0975900072948533	0.07
Gmer	CG10979	2.75	0.119	-0.24	0.0975900072948533	0.07
Gmer	MED18	2.55	0.119	-0.24	0.0975900072948533	0.07
Gmer	CG5196	2.44	0.119	-0.24	0.0975900072948533	0.07
Gmer	Fen1	2.34	0.119	-0.24	0.0975900072948533	0.07
Gmer	Su(var)2-HP2	2.19	0.119	-0.24	0.0975900072948533	0.07
Gmer	Hmg-2	2.14	0.119	-0.24	0.0975900072948533	0.07
Gmer	hang	2.03	0.119	-0.24	0.0975900072948533	0.07
Gmer	CG10959	1.97	0.119	-0.24	0.0975900072948533	0.07
Gmer	Trf	1.93	0.119	-0.24	0.0975900072948533	0.07
Gmer	CG2202	1.85	0.119	-0.24	0.0975900072948533	0.07
Gmer	CG44247	1.82	0.119	-0.24	0.0975900072948533	0.07
Gmer	MED11	1.78	0.119	-0.24	0.0975900072948533	0.07
Gmer	CG33213	1.77	0.119	-0.24	0.0975900072948533	0.07
Gmer	CG14965	1.71	0.119	-0.24	0.0975900072948533	0.07
Gmer	CG3163	1.69	0.119	-0.24	0.0975900072948533	0.07
Gmer	CG18764	1.65	0.119	-0.24	0.0975900072948533	0.07
Gmer	E(var)3-9	1.63	0.119	-0.24	0.0975900072948533	0.07
Gmer	MRG15	1.58	0.119	-0.24	0.0975900072948533	0.07
Gmer	CG4404	1.54	0.119	-0.24	0.0975900072948533	0.07
Gmer	CG8159	1.53	0.119	-0.24	0.0975900072948533	0.07
Gmer	Meics	1.52	0.119	-0.24	0.0975900072948533	0.07
Gmer	stwl	1.52	0.119	-0.24	0.0975900072948533	0.07
Gmer	CG8478	1.48	0.119	-0.24	0.0975900072948533	0.07
Gmer	CG12104	1.39	0.119	-0.24	0.0975900072948533	0.07
Gmer	CG3919	1.38	0.119	-0.24	0.0975900072948533	0.07
Gmer	MBD-R2	1.35	0.119	-0.24	0.0975900072948533	0.07
CG9896	Tbp	5.59	0.768	-0.24	0.218217890235992	0.09
CG9896	NfI	4.54	0.768	-0.24	0.218217890235992	0.09
CG9896	CG5196	4.46	0.768	-0.24	0.218217890235992	0.09
CG9896	CG6769	3.33	0.768	-0.24	0.218217890235992	0.09
CG9896	CG12104	3.06	0.768	-0.24	0.218217890235992	0.09
CG9896	CG6907	3.05	0.768	-0.24	0.218217890235992	0.09
CG9896	CG9799	2.93	0.768	-0.24	0.218217890235992	0.09
CG9896	Rbf	2.57	0.768	-0.24	0.218217890235992	0.09
CG9896	grau	2.5	0.768	-0.24	0.218217890235992	0.09
CG9896	ppl	2.2	0.768	-0.24	0.218217890235992	0.09
CG9896	Trf	2.12	0.768	-0.24	0.218217890235992	0.09
CG9896	ADD1	2.09	0.768	-0.24	0.218217890235992	0.09
CG9896	CG9305	2.03	0.768	-0.24	0.218217890235992	0.09
CG9896	Nf-YA	2.01	0.768	-0.24	0.218217890235992	0.09
CG9896	woc	2	0.768	-0.24	0.218217890235992	0.09
CG9896	CG17806	1.93	0.768	-0.24	0.218217890235992	0.09
CG9896	CG7785	1.92	0.768	-0.24	0.218217890235992	0.09
CG9896	CG7745	1.91	0.768	-0.24	0.218217890235992	0.09
CG9896	CG10431	1.83	0.768	-0.24	0.218217890235992	0.09
CG9896	CG8159	1.82	0.768	-0.24	0.218217890235992	0.09
CG9896	CG14965	1.75	0.768	-0.24	0.218217890235992	0.09
CG9896	bon	1.74	0.768	-0.24	0.218217890235992	0.09
CG9896	CrebA	1.72	0.768	-0.24	0.218217890235992	0.09
CG9896	HLH106	1.7	0.768	-0.24	0.218217890235992	0.09
CG9896	CkIIalpha-i1	1.63	0.768	-0.24	0.218217890235992	0.09
CG9896	ssp	1.62	0.768	-0.24	0.218217890235992	0.09
CG9896	Mef2	1.59	0.768	-0.24	0.218217890235992	0.09
CG9896	RpIII128	1.59	0.768	-0.24	0.218217890235992	0.09
CG9896	CG12267	1.56	0.768	-0.24	0.218217890235992	0.09
CG9896	ash1	1.54	0.768	-0.24	0.218217890235992	0.09
CG9890	nerfin-1	7.87	0.075	0.72	1	0.61
CG9890	CG18476	6.4	0.075	0.72	1	0.61
CG9890	CG2116	4.74	0.075	0.72	1	0.61
CG9890	Bka	4.7	0.075	0.72	1	0.61
CG9890	TfIIEalpha	4.13	0.075	0.72	1	0.61
CG9890	Meics	3.42	0.075	0.72	1	0.61
CG9890	CG9776	3.37	0.075	0.72	1	0.61
CG9890	CG12104	3.33	0.075	0.72	1	0.61
CG9890	Usf	3.14	0.075	0.72	1	0.61
CG9890	ssp	3	0.075	0.72	1	0.61
CG9890	Taf5	2.92	0.075	0.72	1	0.61
CG9890	mor	2.7	0.075	0.72	1	0.61
CG9890	row	2.68	0.075	0.72	1	0.61
CG9890	Mat1	2.65	0.075	0.72	1	0.61
CG9890	CG7368	2.57	0.075	0.72	1	0.61
CG9890	CG8388	2.4	0.075	0.72	1	0.61
CG9890	Cdk8	2.34	0.075	0.72	1	0.61
CG9890	Su(var)3-7	2.22	0.075	0.72	1	0.61
CG9890	shn	2.18	0.075	0.72	1	0.61
CG9890	CG6907	2.01	0.075	0.72	1	0.61
CG9890	CG3919	1.99	0.075	0.72	1	0.61
CG9890	CTCF	1.96	0.075	0.72	1	0.61
CG9890	pita	1.92	0.075	0.72	1	0.61
CG9890	woc	1.9	0.075	0.72	1	0.61
CG9890	CG2202	1.83	0.075	0.72	1	0.61
CG9890	CTPsyn	1.8	0.075	0.72	1	0.61
CG9890	CG17612	1.75	0.075	0.72	1	0.61
CG9890	hng3	1.73	0.075	0.72	1	0.61
CG9890	CG8159	1.7	0.075	0.72	1	0.61
CG9890	Kdm4A	1.67	0.075	0.72	1	0.61
Art7	Asciz	4.23	0.054	-0.04	0.447213595499958	0.65
Art7	Kdm4A	3.87	0.054	-0.04	0.447213595499958	0.65
Art7	CG10565	3.83	0.054	-0.04	0.447213595499958	0.65
Art7	Su(z)12	3.53	0.054	-0.04	0.447213595499958	0.65
Art7	phtf	3.3	0.054	-0.04	0.447213595499958	0.65
Art7	CG31365	2.7	0.054	-0.04	0.447213595499958	0.65
Art7	CG31224	2.66	0.054	-0.04	0.447213595499958	0.65
Art7	Plzf	2.6	0.054	-0.04	0.447213595499958	0.65
Art7	egg	2.49	0.054	-0.04	0.447213595499958	0.65
Art7	CG11906	2.35	0.054	-0.04	0.447213595499958	0.65
Art7	CG10959	2.32	0.054	-0.04	0.447213595499958	0.65
Art7	ph-p	2.19	0.054	-0.04	0.447213595499958	0.65
Art7	CG9426	2.12	0.054	-0.04	0.447213595499958	0.65
Art7	TFAM	2.02	0.054	-0.04	0.447213595499958	0.65
Art7	CG2889	1.94	0.054	-0.04	0.447213595499958	0.65
Art7	CG2199	1.93	0.054	-0.04	0.447213595499958	0.65
Art7	CG12104	1.93	0.054	-0.04	0.447213595499958	0.65
Art7	CG4424	1.88	0.054	-0.04	0.447213595499958	0.65
Art7	CR43670	1.77	0.054	-0.04	0.447213595499958	0.65
Art7	Psc	1.75	0.054	-0.04	0.447213595499958	0.65
Art7	Usf	1.75	0.054	-0.04	0.447213595499958	0.65
Art7	CG14438	1.73	0.054	-0.04	0.447213595499958	0.65
Art7	phol	1.72	0.054	-0.04	0.447213595499958	0.65
Art7	CG3815	1.65	0.054	-0.04	0.447213595499958	0.65
Art7	Atf-2	1.63	0.054	-0.04	0.447213595499958	0.65
Art7	Sry-delta	1.62	0.054	-0.04	0.447213595499958	0.65
Art7	CG18265	1.61	0.054	-0.04	0.447213595499958	0.65
Art7	CG11723	1.6	0.054	-0.04	0.447213595499958	0.65
Art7	CG13624	1.59	0.054	-0.04	0.447213595499958	0.65
Art7	MED18	1.59	0.054	-0.04	0.447213595499958	0.65
CR44455	Chrac-16	3.78	0.105	-0.1	0.174077655955698	0.02
CR44455	CrebA	3.13	0.105	-0.1	0.174077655955698	0.02
CR44455	Sry-delta	2.76	0.105	-0.1	0.174077655955698	0.02
CR44455	CG34422	2.35	0.105	-0.1	0.174077655955698	0.02
CR44455	CG6163	2.01	0.105	-0.1	0.174077655955698	0.02
CR44455	CG44002	1.94	0.105	-0.1	0.174077655955698	0.02
CR44455	CG1647	1.73	0.105	-0.1	0.174077655955698	0.02
CR44455	CG44247	1.52	0.105	-0.1	0.174077655955698	0.02
CR44455	CG18262	1.5	0.105	-0.1	0.174077655955698	0.02
CR44455	CG15435	1.43	0.105	-0.1	0.174077655955698	0.02
CR44455	GATAd	1.42	0.105	-0.1	0.174077655955698	0.02
CR44455	Nf-YA	1.42	0.105	-0.1	0.174077655955698	0.02
CR44455	hng2	1.41	0.105	-0.1	0.174077655955698	0.02
CR44455	CG3313	1.41	0.105	-0.1	0.174077655955698	0.02
CR44455	CG34376	1.41	0.105	-0.1	0.174077655955698	0.02
CR44455	CG13775	1.41	0.105	-0.1	0.174077655955698	0.02
CR44455	Lmpt	1.41	0.105	-0.1	0.174077655955698	0.02
CR44455	CG10209	1.4	0.105	-0.1	0.174077655955698	0.02
CR44455	Dip1	1.36	0.105	-0.1	0.174077655955698	0.02
CR44455	CG2611	1.36	0.105	-0.1	0.174077655955698	0.02
CR44455	CG7818	1.35	0.105	-0.1	0.174077655955698	0.02
CR44455	Mlp84B	1.27	0.105	-0.1	0.174077655955698	0.02
CR44455	CG13123	1.26	0.105	-0.1	0.174077655955698	0.02
CR44455	MED18	1.25	0.105	-0.1	0.174077655955698	0.02
CR44455	MED20	1.24	0.105	-0.1	0.174077655955698	0.02
CR44455	grau	1.23	0.105	-0.1	0.174077655955698	0.02
CR44455	nerfin-1	1.22	0.105	-0.1	0.174077655955698	0.02
CR44455	Xpd	1.2	0.105	-0.1	0.174077655955698	0.02
CR44455	stc	1.2	0.105	-0.1	0.174077655955698	0.02
CR44455	CG8578	1.17	0.105	-0.1	0.174077655955698	0.02
CG34371	GATAd	6.64	0.402	0.07	0.277350098112615	0.27
CG34371	CG1647	4.64	0.402	0.07	0.277350098112615	0.27
CG34371	CG10565	4.62	0.402	0.07	0.277350098112615	0.27
CG34371	Tfb1	4.26	0.402	0.07	0.277350098112615	0.27
CG34371	Tip60	3.88	0.402	0.07	0.277350098112615	0.27
CG34371	CG9305	3.06	0.402	0.07	0.277350098112615	0.27
CG34371	Su(z)2	3.04	0.402	0.07	0.277350098112615	0.27
CG34371	CG10147	2.78	0.402	0.07	0.277350098112615	0.27
CG34371	CG9948	2.77	0.402	0.07	0.277350098112615	0.27
CG34371	CG8924	2.67	0.402	0.07	0.277350098112615	0.27
CG34371	bs	2.57	0.402	0.07	0.277350098112615	0.27
CG34371	bon	2.4	0.402	0.07	0.277350098112615	0.27
CG34371	Plzf	2.4	0.402	0.07	0.277350098112615	0.27
CG34371	CHES-1-like	2.4	0.402	0.07	0.277350098112615	0.27
CG34371	Dh44-R2	2.35	0.402	0.07	0.277350098112615	0.27
CG34371	jigr1	2.31	0.402	0.07	0.277350098112615	0.27
CG34371	Usf	2.29	0.402	0.07	0.277350098112615	0.27
CG34371	CG10949	2.28	0.402	0.07	0.277350098112615	0.27
CG34371	NfI	2.25	0.402	0.07	0.277350098112615	0.27
CG34371	MRG15	2.16	0.402	0.07	0.277350098112615	0.27
CG34371	woc	2.1	0.402	0.07	0.277350098112615	0.27
CG34371	CG17359	2.09	0.402	0.07	0.277350098112615	0.27
CG34371	CG7745	1.98	0.402	0.07	0.277350098112615	0.27
CG34371	CG43343	1.97	0.402	0.07	0.277350098112615	0.27
CG34371	chif	1.9	0.402	0.07	0.277350098112615	0.27
CG34371	ph-p	1.89	0.402	0.07	0.277350098112615	0.27
CG34371	CG12075	1.88	0.402	0.07	0.277350098112615	0.27
CG34371	CG8578	1.84	0.402	0.07	0.277350098112615	0.27
CG34371	CR43670	1.71	0.402	0.07	0.277350098112615	0.27
CG34371	CG12236	1.66	0.402	0.07	0.277350098112615	0.27
Rpi	CG14438	7.33	0.165	0.56	1	0.71
Rpi	CG15435	5.14	0.165	0.56	1	0.71
Rpi	CG3313	4.77	0.165	0.56	1	0.71
Rpi	CG11902	3.84	0.165	0.56	1	0.71
Rpi	Rabex-5	3.8	0.165	0.56	1	0.71
Rpi	Pbp95	3.56	0.165	0.56	1	0.71
Rpi	Pcl	3.51	0.165	0.56	1	0.71
Rpi	Mitf	2.77	0.165	0.56	1	0.71
Rpi	kin17	2.59	0.165	0.56	1	0.71
Rpi	ttk	2.55	0.165	0.56	1	0.71
Rpi	E(var)3-9	2.49	0.165	0.56	1	0.71
Rpi	CG9776	2.4	0.165	0.56	1	0.71
Rpi	CG5033	2.26	0.165	0.56	1	0.71
Rpi	mod	2.18	0.165	0.56	1	0.71
Rpi	CG1792	2.17	0.165	0.56	1	0.71
Rpi	CG14441	2.08	0.165	0.56	1	0.71
Rpi	CG7101	2.03	0.165	0.56	1	0.71
Rpi	Su(var)3-9	1.99	0.165	0.56	1	0.71
Rpi	msl-3	1.96	0.165	0.56	1	0.71
Rpi	CG11695	1.91	0.165	0.56	1	0.71
Rpi	RpIII128	1.89	0.165	0.56	1	0.71
Rpi	Meics	1.88	0.165	0.56	1	0.71
Rpi	CG8578	1.81	0.165	0.56	1	0.71
Rpi	CG17612	1.78	0.165	0.56	1	0.71
Rpi	CG10274	1.76	0.165	0.56	1	0.71
Rpi	CG2202	1.68	0.165	0.56	1	0.71
Rpi	CG7368	1.61	0.165	0.56	1	0.71
Rpi	Dip1	1.6	0.165	0.56	1	0.71
Rpi	CG11906	1.59	0.165	0.56	1	0.71
Rpi	CG12236	1.58	0.165	0.56	1	0.71
CG3500	Dad	5.3	0.105	0.16	0.0975900072948533	0.14
CG3500	ph-p	5.3	0.105	0.16	0.0975900072948533	0.14
CG3500	CG7928	4.83	0.105	0.16	0.0975900072948533	0.14
CG3500	CG12267	4.74	0.105	0.16	0.0975900072948533	0.14
CG3500	Hr78	4.01	0.105	0.16	0.0975900072948533	0.14
CG3500	CTCF	3.86	0.105	0.16	0.0975900072948533	0.14
CG3500	CG18262	3.6	0.105	0.16	0.0975900072948533	0.14
CG3500	Acf1	3.15	0.105	0.16	0.0975900072948533	0.14
CG3500	ZnT49B	3.05	0.105	0.16	0.0975900072948533	0.14
CG3500	slim	3	0.105	0.16	0.0975900072948533	0.14
CG3500	mrn	2.83	0.105	0.16	0.0975900072948533	0.14
CG3500	CG6689	2.75	0.105	0.16	0.0975900072948533	0.14
CG3500	CG14200	2.43	0.105	0.16	0.0975900072948533	0.14
CG3500	Usf	2.33	0.105	0.16	0.0975900072948533	0.14
CG3500	CG6254	2.3	0.105	0.16	0.0975900072948533	0.14
CG3500	CG13123	2.3	0.105	0.16	0.0975900072948533	0.14
CG3500	CG6686	2.25	0.105	0.16	0.0975900072948533	0.14
CG3500	CR43670	2.21	0.105	0.16	0.0975900072948533	0.14
CG3500	CG11560	2.16	0.105	0.16	0.0975900072948533	0.14
CG3500	Bx	2.08	0.105	0.16	0.0975900072948533	0.14
CG3500	Psc	1.98	0.105	0.16	0.0975900072948533	0.14
CG3500	MED4	1.94	0.105	0.16	0.0975900072948533	0.14
CG3500	Asciz	1.88	0.105	0.16	0.0975900072948533	0.14
CG3500	MED22	1.83	0.105	0.16	0.0975900072948533	0.14
CG3500	her	1.83	0.105	0.16	0.0975900072948533	0.14
CG3500	CG12236	1.81	0.105	0.16	0.0975900072948533	0.14
CG3500	CG7785	1.81	0.105	0.16	0.0975900072948533	0.14
CG3500	CG1792	1.79	0.105	0.16	0.0975900072948533	0.14
CG3500	dom	1.78	0.105	0.16	0.0975900072948533	0.14
CG3500	CG6769	1.71	0.105	0.16	0.0975900072948533	0.14
CG34424	CG17361	3.55	0.074	0.38	1	0.94
CG34424	CG12219	3.23	0.074	0.38	1	0.94
CG34424	Opbp	3.01	0.074	0.38	1	0.94
CG34424	CG7987	2.44	0.074	0.38	1	0.94
CG34424	CG13123	2.29	0.074	0.38	1	0.94
CG34424	Taf2	2.28	0.074	0.38	1	0.94
CG34424	jigr1	2.16	0.074	0.38	1	0.94
CG34424	Bka	2.15	0.074	0.38	1	0.94
CG34424	ush	2.06	0.074	0.38	1	0.94
CG34424	CG10209	2.01	0.074	0.38	1	0.94
CG34424	CG15601	1.9	0.074	0.38	1	0.94
CG34424	ERR	1.81	0.074	0.38	1	0.94
CG34424	ssp	1.7	0.074	0.38	1	0.94
CG34424	CHES-1-like	1.69	0.074	0.38	1	0.94
CG34424	CG8950	1.69	0.074	0.38	1	0.94
CG34424	CG43343	1.61	0.074	0.38	1	0.94
CG34424	Fen1	1.6	0.074	0.38	1	0.94
CG34424	pita	1.59	0.074	0.38	1	0.94
CG34424	e(y)3	1.56	0.074	0.38	1	0.94
CG34424	CG17359	1.49	0.074	0.38	1	0.94
CG34424	CG9776	1.49	0.074	0.38	1	0.94
CG34424	CG9426	1.44	0.074	0.38	1	0.94
CG34424	Bug22	1.41	0.074	0.38	1	0.94
CG34424	CG31388	1.38	0.074	0.38	1	0.94
CG34424	Mat1	1.37	0.074	0.38	1	0.94
CG34424	CG31224	1.35	0.074	0.38	1	0.94
CG34424	CG14667	1.34	0.074	0.38	1	0.94
CG34424	Kdm2	1.32	0.074	0.38	1	0.94
CG34424	CG7818	1.31	0.074	0.38	1	0.94
CG34424	mip120	1.31	0.074	0.38	1	0.94
Golgin245	Taf1	3.58	0.116	0.37	0.53748384988657	0.89
Golgin245	CG30020	3.43	0.116	0.37	0.53748384988657	0.89
Golgin245	CG7518	3.24	0.116	0.37	0.53748384988657	0.89
Golgin245	Mitf	2.74	0.116	0.37	0.53748384988657	0.89
Golgin245	Cenp-C	2.36	0.116	0.37	0.53748384988657	0.89
Golgin245	CG6689	2.36	0.116	0.37	0.53748384988657	0.89
Golgin245	MED18	2.22	0.116	0.37	0.53748384988657	0.89
Golgin245	Dip2	2.18	0.116	0.37	0.53748384988657	0.89
Golgin245	CG18476	2.14	0.116	0.37	0.53748384988657	0.89
Golgin245	Chrac-14	2.05	0.116	0.37	0.53748384988657	0.89
Golgin245	Chrac-16	2.04	0.116	0.37	0.53748384988657	0.89
Golgin245	CG6907	1.94	0.116	0.37	0.53748384988657	0.89
Golgin245	mTTF	1.8	0.116	0.37	0.53748384988657	0.89
Golgin245	CG4404	1.76	0.116	0.37	0.53748384988657	0.89
Golgin245	CG8478	1.73	0.116	0.37	0.53748384988657	0.89
Golgin245	Tbp	1.71	0.116	0.37	0.53748384988657	0.89
Golgin245	CG7386	1.69	0.116	0.37	0.53748384988657	0.89
Golgin245	CG10147	1.68	0.116	0.37	0.53748384988657	0.89
Golgin245	CG7987	1.63	0.116	0.37	0.53748384988657	0.89
Golgin245	Pbp95	1.63	0.116	0.37	0.53748384988657	0.89
Golgin245	Sce	1.58	0.116	0.37	0.53748384988657	0.89
Golgin245	mor	1.57	0.116	0.37	0.53748384988657	0.89
Golgin245	sage	1.56	0.116	0.37	0.53748384988657	0.89
Golgin245	tara	1.55	0.116	0.37	0.53748384988657	0.89
Golgin245	ttk	1.54	0.116	0.37	0.53748384988657	0.89
Golgin245	Opbp	1.52	0.116	0.37	0.53748384988657	0.89
Golgin245	MED11	1.43	0.116	0.37	0.53748384988657	0.89
Golgin245	CG6163	1.41	0.116	0.37	0.53748384988657	0.89
Golgin245	TfIIFbeta	1.33	0.116	0.37	0.53748384988657	0.89
Golgin245	MRG15	1.32	0.116	0.37	0.53748384988657	0.89
eIF2B-delta	CG34422	4.2	0.139	-0.1	-0.0666666666666667	0.85
eIF2B-delta	MED18	4.09	0.139	-0.1	-0.0666666666666667	0.85
eIF2B-delta	CG9215	3.91	0.139	-0.1	-0.0666666666666667	0.85
eIF2B-delta	sba	3.48	0.139	-0.1	-0.0666666666666667	0.85
eIF2B-delta	HLH106	3.08	0.139	-0.1	-0.0666666666666667	0.85
eIF2B-delta	Hmg-2	2.41	0.139	-0.1	-0.0666666666666667	0.85
eIF2B-delta	ttk	2.16	0.139	-0.1	-0.0666666666666667	0.85
eIF2B-delta	CHES-1-like	2.14	0.139	-0.1	-0.0666666666666667	0.85
eIF2B-delta	CG7839	2.12	0.139	-0.1	-0.0666666666666667	0.85
eIF2B-delta	ERR	2.11	0.139	-0.1	-0.0666666666666667	0.85
eIF2B-delta	Dh44-R2	2.11	0.139	-0.1	-0.0666666666666667	0.85
eIF2B-delta	Pbp95	2.09	0.139	-0.1	-0.0666666666666667	0.85
eIF2B-delta	Acf1	2.09	0.139	-0.1	-0.0666666666666667	0.85
eIF2B-delta	bs	2.05	0.139	-0.1	-0.0666666666666667	0.85
eIF2B-delta	Pc	1.99	0.139	-0.1	-0.0666666666666667	0.85
eIF2B-delta	Meics	1.9	0.139	-0.1	-0.0666666666666667	0.85
eIF2B-delta	polybromo	1.88	0.139	-0.1	-0.0666666666666667	0.85
eIF2B-delta	tio	1.84	0.139	-0.1	-0.0666666666666667	0.85
eIF2B-delta	CG11247	1.83	0.139	-0.1	-0.0666666666666667	0.85
eIF2B-delta	shn	1.78	0.139	-0.1	-0.0666666666666667	0.85
eIF2B-delta	achi	1.74	0.139	-0.1	-0.0666666666666667	0.85
eIF2B-delta	MESR4	1.72	0.139	-0.1	-0.0666666666666667	0.85
eIF2B-delta	grau	1.7	0.139	-0.1	-0.0666666666666667	0.85
eIF2B-delta	CG10949	1.69	0.139	-0.1	-0.0666666666666667	0.85
eIF2B-delta	CG4936	1.66	0.139	-0.1	-0.0666666666666667	0.85
eIF2B-delta	crc	1.62	0.139	-0.1	-0.0666666666666667	0.85
eIF2B-delta	Tfb1	1.61	0.139	-0.1	-0.0666666666666667	0.85
eIF2B-delta	Taf10	1.61	0.139	-0.1	-0.0666666666666667	0.85
eIF2B-delta	CR43671	1.58	0.139	-0.1	-0.0666666666666667	0.85
eIF2B-delta	CG7745	1.56	0.139	-0.1	-0.0666666666666667	0.85
CG43795	CG32982	3.87	0.334	0.73	1	0.55
CG43795	Set2	3.69	0.334	0.73	1	0.55
CG43795	Mlp84B	2.13	0.334	0.73	1	0.55
CG43795	ADD1	2.04	0.334	0.73	1	0.55
CG43795	CG18476	1.89	0.334	0.73	1	0.55
CG43795	Chrac-16	1.87	0.334	0.73	1	0.55
CG43795	Brd8	1.84	0.334	0.73	1	0.55
CG43795	mTTF	1.67	0.334	0.73	1	0.55
CG43795	esn	1.66	0.334	0.73	1	0.55
CG43795	Pif1A	1.66	0.334	0.73	1	0.55
CG43795	Ets97D	1.65	0.334	0.73	1	0.55
CG43795	NfI	1.55	0.334	0.73	1	0.55
CG43795	CG7101	1.53	0.334	0.73	1	0.55
CG43795	CG14117	1.51	0.334	0.73	1	0.55
CG43795	CG11902	1.48	0.334	0.73	1	0.55
CG43795	Su(var)2-HP2	1.48	0.334	0.73	1	0.55
CG43795	CG30403	1.47	0.334	0.73	1	0.55
CG43795	CG31365	1.46	0.334	0.73	1	0.55
CG43795	CG30020	1.46	0.334	0.73	1	0.55
CG43795	mor	1.46	0.334	0.73	1	0.55
CG43795	CG10959	1.43	0.334	0.73	1	0.55
CG43795	jigr1	1.37	0.334	0.73	1	0.55
CG43795	TH1	1.35	0.334	0.73	1	0.55
CG43795	CG15435	1.34	0.334	0.73	1	0.55
CG43795	ssp	1.32	0.334	0.73	1	0.55
CG43795	ktub	1.28	0.334	0.73	1	0.55
CG43795	CG18262	1.27	0.334	0.73	1	0.55
CG43795	CG6683	1.25	0.334	0.73	1	0.55
CG43795	hang	1.24	0.334	0.73	1	0.55
CG43795	CG9426	1.24	0.334	0.73	1	0.55
mi	Gdi	7.34	0.089	0.65	0.124034734589208	0.29
mi	sima	6.43	0.089	0.65	0.124034734589208	0.29
mi	Taf5	6.04	0.089	0.65	0.124034734589208	0.29
mi	CG17359	4.06	0.089	0.65	0.124034734589208	0.29
mi	MRG15	3.91	0.089	0.65	0.124034734589208	0.29
mi	Elp3	3.51	0.089	0.65	0.124034734589208	0.29
mi	CG6276	3.49	0.089	0.65	0.124034734589208	0.29
mi	CG11696	3.48	0.089	0.65	0.124034734589208	0.29
mi	Mlp84B	3.37	0.089	0.65	0.124034734589208	0.29
mi	CTCF	3.02	0.089	0.65	0.124034734589208	0.29
mi	ZnT49B	2.95	0.089	0.65	0.124034734589208	0.29
mi	Tusp	2.69	0.089	0.65	0.124034734589208	0.29
mi	Rbf	2.35	0.089	0.65	0.124034734589208	0.29
mi	tef	2.34	0.089	0.65	0.124034734589208	0.29
mi	CG10979	2.28	0.089	0.65	0.124034734589208	0.29
mi	CG9799	2.27	0.089	0.65	0.124034734589208	0.29
mi	Dref	2.23	0.089	0.65	0.124034734589208	0.29
mi	MED15	2.08	0.089	0.65	0.124034734589208	0.29
mi	CG43343	2	0.089	0.65	0.124034734589208	0.29
mi	CG18764	1.93	0.089	0.65	0.124034734589208	0.29
mi	Set2	1.93	0.089	0.65	0.124034734589208	0.29
mi	ash1	1.9	0.089	0.65	0.124034734589208	0.29
mi	Plzf	1.85	0.089	0.65	0.124034734589208	0.29
mi	spt4	1.85	0.089	0.65	0.124034734589208	0.29
mi	Su(var)3-7	1.84	0.089	0.65	0.124034734589208	0.29
mi	Glut4EF	1.83	0.089	0.65	0.124034734589208	0.29
mi	CG12236	1.8	0.089	0.65	0.124034734589208	0.29
mi	TfIIEalpha	1.73	0.089	0.65	0.124034734589208	0.29
mi	CG10959	1.73	0.089	0.65	0.124034734589208	0.29
mi	stwl	1.72	0.089	0.65	0.124034734589208	0.29
CG30185	CG4820	6.27	0.147	0.28	0.447213595499958	0.62
CG30185	CG12104	4.2	0.147	0.28	0.447213595499958	0.62
CG30185	CG3313	3.56	0.147	0.28	0.447213595499958	0.62
CG30185	MTA1-like	2.93	0.147	0.28	0.447213595499958	0.62
CG30185	Mrtf	2.89	0.147	0.28	0.447213595499958	0.62
CG30185	Cdc5	2.48	0.147	0.28	0.447213595499958	0.62
CG30185	MED15	2.44	0.147	0.28	0.447213595499958	0.62
CG30185	Pbp95	2.42	0.147	0.28	0.447213595499958	0.62
CG30185	CG7987	2.38	0.147	0.28	0.447213595499958	0.62
CG30185	jing	2.36	0.147	0.28	0.447213595499958	0.62
CG30185	CG11695	2.3	0.147	0.28	0.447213595499958	0.62
CG30185	Hr39	2.27	0.147	0.28	0.447213595499958	0.62
CG30185	Elp3	2.27	0.147	0.28	0.447213595499958	0.62
CG30185	Bug22	2.15	0.147	0.28	0.447213595499958	0.62
CG30185	Kdm4A	2.09	0.147	0.28	0.447213595499958	0.62
CG30185	CG16863	2.09	0.147	0.28	0.447213595499958	0.62
CG30185	ush	2.04	0.147	0.28	0.447213595499958	0.62
CG30185	Brd8	2.03	0.147	0.28	0.447213595499958	0.62
CG30185	CG17829	1.94	0.147	0.28	0.447213595499958	0.62
CG30185	ecd	1.9	0.147	0.28	0.447213595499958	0.62
CG30185	CG14711	1.89	0.147	0.28	0.447213595499958	0.62
CG30185	CG8216	1.87	0.147	0.28	0.447213595499958	0.62
CG30185	Met	1.86	0.147	0.28	0.447213595499958	0.62
CG30185	Mtp	1.79	0.147	0.28	0.447213595499958	0.62
CG30185	CG12219	1.76	0.147	0.28	0.447213595499958	0.62
CG30185	CG8478	1.69	0.147	0.28	0.447213595499958	0.62
CG30185	CG7818	1.66	0.147	0.28	0.447213595499958	0.62
CG30185	CG17568	1.65	0.147	0.28	0.447213595499958	0.62
CG30185	mod	1.65	0.147	0.28	0.447213595499958	0.62
CG30185	CG1647	1.63	0.147	0.28	0.447213595499958	0.62
pita	jigr1	6.84	0.071	0.75	1	0.91
pita	CG13123	5.29	0.071	0.75	1	0.91
pita	CG45071	4.07	0.071	0.75	1	0.91
pita	GATAd	2.79	0.071	0.75	1	0.91
pita	ADD1	2.52	0.071	0.75	1	0.91
pita	ranshi	2.42	0.071	0.75	1	0.91
pita	CG17359	2.34	0.071	0.75	1	0.91
pita	CG13624	2.29	0.071	0.75	1	0.91
pita	CG17802	2.25	0.071	0.75	1	0.91
pita	MESR4	2.09	0.071	0.75	1	0.91
pita	ZnT49B	2.08	0.071	0.75	1	0.91
pita	dalao	2	0.071	0.75	1	0.91
pita	Trf	1.99	0.071	0.75	1	0.91
pita	CG44247	1.94	0.071	0.75	1	0.91
pita	mod	1.91	0.071	0.75	1	0.91
pita	CG31224	1.83	0.071	0.75	1	0.91
pita	Octbeta2R	1.82	0.071	0.75	1	0.91
pita	CG6769	1.81	0.071	0.75	1	0.91
pita	ash1	1.73	0.071	0.75	1	0.91
pita	HLH106	1.72	0.071	0.75	1	0.91
pita	stck	1.71	0.071	0.75	1	0.91
pita	CG10431	1.71	0.071	0.75	1	0.91
pita	Kdm4A	1.7	0.071	0.75	1	0.91
pita	CG6276	1.7	0.071	0.75	1	0.91
pita	achi	1.62	0.071	0.75	1	0.91
pita	phol	1.58	0.071	0.75	1	0.91
pita	Hr96	1.55	0.071	0.75	1	0.91
pita	Atac2	1.53	0.071	0.75	1	0.91
pita	CG14200	1.52	0.071	0.75	1	0.91
pita	CG17612	1.52	0.071	0.75	1	0.91
Rrp4	MTA1-like	8.75	0.081	-0.28	0.447213595499958	0.58
Rrp4	CG8216	5.83	0.081	-0.28	0.447213595499958	0.58
Rrp4	sage	3.83	0.081	-0.28	0.447213595499958	0.58
Rrp4	CG18262	3.54	0.081	-0.28	0.447213595499958	0.58
Rrp4	GATAd	3.33	0.081	-0.28	0.447213595499958	0.58
Rrp4	CG9799	3.32	0.081	-0.28	0.447213595499958	0.58
Rrp4	CR43671	3.11	0.081	-0.28	0.447213595499958	0.58
Rrp4	Pfk	2.67	0.081	-0.28	0.447213595499958	0.58
Rrp4	CG9776	2.53	0.081	-0.28	0.447213595499958	0.58
Rrp4	Gdi	2.38	0.081	-0.28	0.447213595499958	0.58
Rrp4	CG8924	2.34	0.081	-0.28	0.447213595499958	0.58
Rrp4	CG17186	2.28	0.081	-0.28	0.447213595499958	0.58
Rrp4	CG15435	2.19	0.081	-0.28	0.447213595499958	0.58
Rrp4	E2f1	2.19	0.081	-0.28	0.447213595499958	0.58
Rrp4	mute	2.12	0.081	-0.28	0.447213595499958	0.58
Rrp4	yem	2.09	0.081	-0.28	0.447213595499958	0.58
Rrp4	sba	2.04	0.081	-0.28	0.447213595499958	0.58
Rrp4	slim	2.03	0.081	-0.28	0.447213595499958	0.58
Rrp4	E(var)3-9	2.02	0.081	-0.28	0.447213595499958	0.58
Rrp4	CG4404	1.93	0.081	-0.28	0.447213595499958	0.58
Rrp4	Mrtf	1.91	0.081	-0.28	0.447213595499958	0.58
Rrp4	ppl	1.91	0.081	-0.28	0.447213595499958	0.58
Rrp4	Cdk8	1.9	0.081	-0.28	0.447213595499958	0.58
Rrp4	CG13123	1.89	0.081	-0.28	0.447213595499958	0.58
Rrp4	Mtp	1.89	0.081	-0.28	0.447213595499958	0.58
Rrp4	MRG15	1.87	0.081	-0.28	0.447213595499958	0.58
Rrp4	MED25	1.85	0.081	-0.28	0.447213595499958	0.58
Rrp4	Mef2	1.8	0.081	-0.28	0.447213595499958	0.58
Rrp4	Plzf	1.79	0.081	-0.28	0.447213595499958	0.58
Rrp4	Taf10	1.72	0.081	-0.28	0.447213595499958	0.58
Pi3K59F	CG14710	7.64	0.091	0.22	0.0666666666666667	0.01
Pi3K59F	mute	6	0.091	0.22	0.0666666666666667	0.01
Pi3K59F	CG12768	4.58	0.091	0.22	0.0666666666666667	0.01
Pi3K59F	jumu	4.45	0.091	0.22	0.0666666666666667	0.01
Pi3K59F	ph-p	4.11	0.091	0.22	0.0666666666666667	0.01
Pi3K59F	CG8388	3.68	0.091	0.22	0.0666666666666667	0.01
Pi3K59F	dom	3.41	0.091	0.22	0.0666666666666667	0.01
Pi3K59F	ADD1	3.4	0.091	0.22	0.0666666666666667	0.01
Pi3K59F	spt4	3.37	0.091	0.22	0.0666666666666667	0.01
Pi3K59F	kin17	2.61	0.091	0.22	0.0666666666666667	0.01
Pi3K59F	CG8216	2.6	0.091	0.22	0.0666666666666667	0.01
Pi3K59F	CG4936	2.51	0.091	0.22	0.0666666666666667	0.01
Pi3K59F	CG7987	2.49	0.091	0.22	0.0666666666666667	0.01
Pi3K59F	MED20	2.38	0.091	0.22	0.0666666666666667	0.01
Pi3K59F	trem	2.34	0.091	0.22	0.0666666666666667	0.01
Pi3K59F	CG2116	2.28	0.091	0.22	0.0666666666666667	0.01
Pi3K59F	HLH106	2.24	0.091	0.22	0.0666666666666667	0.01
Pi3K59F	esn	2	0.091	0.22	0.0666666666666667	0.01
Pi3K59F	hng1	1.99	0.091	0.22	0.0666666666666667	0.01
Pi3K59F	CG8314	1.95	0.091	0.22	0.0666666666666667	0.01
Pi3K59F	sqz	1.95	0.091	0.22	0.0666666666666667	0.01
Pi3K59F	RpIII128	1.94	0.091	0.22	0.0666666666666667	0.01
Pi3K59F	l(3)73Ah	1.93	0.091	0.22	0.0666666666666667	0.01
Pi3K59F	Taf2	1.82	0.091	0.22	0.0666666666666667	0.01
Pi3K59F	tio	1.77	0.091	0.22	0.0666666666666667	0.01
Pi3K59F	CG34376	1.77	0.091	0.22	0.0666666666666667	0.01
Pi3K59F	gce	1.75	0.091	0.22	0.0666666666666667	0.01
Pi3K59F	CG10631	1.72	0.091	0.22	0.0666666666666667	0.01
Pi3K59F	CG44247	1.71	0.091	0.22	0.0666666666666667	0.01
Pi3K59F	CG30020	1.69	0.091	0.22	0.0666666666666667	0.01
apt	phtf	8.74	0.271	0.26	0.53748384988657	0.29
apt	Dad	5.8	0.271	0.26	0.53748384988657	0.29
apt	ttk	5.07	0.271	0.26	0.53748384988657	0.29
apt	CG9776	4.41	0.271	0.26	0.53748384988657	0.29
apt	Mitf	3.99	0.271	0.26	0.53748384988657	0.29
apt	CG7368	3.94	0.271	0.26	0.53748384988657	0.29
apt	mld	3.44	0.271	0.26	0.53748384988657	0.29
apt	Rabex-5	3.06	0.271	0.26	0.53748384988657	0.29
apt	CG11696	2.92	0.271	0.26	0.53748384988657	0.29
apt	Mtp	2.85	0.271	0.26	0.53748384988657	0.29
apt	CG11723	2.72	0.271	0.26	0.53748384988657	0.29
apt	Tip60	2.59	0.271	0.26	0.53748384988657	0.29
apt	tara	2.39	0.271	0.26	0.53748384988657	0.29
apt	CG14441	2.29	0.271	0.26	0.53748384988657	0.29
apt	mod	2.18	0.271	0.26	0.53748384988657	0.29
apt	Ets97D	2.14	0.271	0.26	0.53748384988657	0.29
apt	MTA1-like	1.93	0.271	0.26	0.53748384988657	0.29
apt	Xpd	1.9	0.271	0.26	0.53748384988657	0.29
apt	GATAd	1.81	0.271	0.26	0.53748384988657	0.29
apt	CG11414	1.8	0.271	0.26	0.53748384988657	0.29
apt	MED25	1.78	0.271	0.26	0.53748384988657	0.29
apt	pfk	1.72	0.271	0.26	0.53748384988657	0.29
apt	CG12942	1.7	0.271	0.26	0.53748384988657	0.29
apt	CG32700	1.7	0.271	0.26	0.53748384988657	0.29
apt	CG8950	1.67	0.271	0.26	0.53748384988657	0.29
apt	hang	1.65	0.271	0.26	0.53748384988657	0.29
apt	Hakai	1.63	0.271	0.26	0.53748384988657	0.29
apt	CG14711	1.58	0.271	0.26	0.53748384988657	0.29
apt	Bug22	1.53	0.271	0.26	0.53748384988657	0.29
apt	e(y)1	1.53	0.271	0.26	0.53748384988657	0.29
Pal2	CG4404	4.46	0.238	0.59	0.560611910581388	0.27
Pal2	CG9799	3.89	0.238	0.59	0.560611910581388	0.27
Pal2	Gdi	3.6	0.238	0.59	0.560611910581388	0.27
Pal2	CG14667	3.48	0.238	0.59	0.560611910581388	0.27
Pal2	CG12236	3.38	0.238	0.59	0.560611910581388	0.27
Pal2	l(3)73Ah	3.36	0.238	0.59	0.560611910581388	0.27
Pal2	CG15601	3.13	0.238	0.59	0.560611910581388	0.27
Pal2	CG17806	3.06	0.238	0.59	0.560611910581388	0.27
Pal2	CG3163	3.04	0.238	0.59	0.560611910581388	0.27
Pal2	MRG15	3.02	0.238	0.59	0.560611910581388	0.27
Pal2	Asciz	3.01	0.238	0.59	0.560611910581388	0.27
Pal2	CG11696	2.9	0.238	0.59	0.560611910581388	0.27
Pal2	trem	2.83	0.238	0.59	0.560611910581388	0.27
Pal2	Dh44-R2	2.65	0.238	0.59	0.560611910581388	0.27
Pal2	bigmax	2.61	0.238	0.59	0.560611910581388	0.27
Pal2	CrebA	2.54	0.238	0.59	0.560611910581388	0.27
Pal2	CG13624	2.47	0.238	0.59	0.560611910581388	0.27
Pal2	CG13123	2.43	0.238	0.59	0.560611910581388	0.27
Pal2	CR43671	2.39	0.238	0.59	0.560611910581388	0.27
Pal2	achi	2.26	0.238	0.59	0.560611910581388	0.27
Pal2	CG11560	2.2	0.238	0.59	0.560611910581388	0.27
Pal2	hng1	2.19	0.238	0.59	0.560611910581388	0.27
Pal2	CG2790	2.1	0.238	0.59	0.560611910581388	0.27
Pal2	Meics	2.04	0.238	0.59	0.560611910581388	0.27
Pal2	Mat1	1.97	0.238	0.59	0.560611910581388	0.27
Pal2	ZnT49B	1.97	0.238	0.59	0.560611910581388	0.27
Pal2	Ets97D	1.89	0.238	0.59	0.560611910581388	0.27
Pal2	Hakai	1.82	0.238	0.59	0.560611910581388	0.27
Pal2	TFAM	1.82	0.238	0.59	0.560611910581388	0.27
Pal2	CG11414	1.81	0.238	0.59	0.560611910581388	0.27
angel	CG12104	10.98	0.089	0.12	0.447213595499958	0.5
angel	e(y)3	9.69	0.089	0.12	0.447213595499958	0.5
angel	esn	6.02	0.089	0.12	0.447213595499958	0.5
angel	Hr39	5.82	0.089	0.12	0.447213595499958	0.5
angel	CG12219	4.03	0.089	0.12	0.447213595499958	0.5
angel	Tbp	3.97	0.089	0.12	0.447213595499958	0.5
angel	RpIII128	3.6	0.089	0.12	0.447213595499958	0.5
angel	MED18	3.59	0.089	0.12	0.447213595499958	0.5
angel	CG7987	2.93	0.089	0.12	0.447213595499958	0.5
angel	CG17359	2.3	0.089	0.12	0.447213595499958	0.5
angel	CG4553	2.1	0.089	0.12	0.447213595499958	0.5
angel	CG33213	2.09	0.089	0.12	0.447213595499958	0.5
angel	ADD1	2.05	0.089	0.12	0.447213595499958	0.5
angel	CG6254	1.89	0.089	0.12	0.447213595499958	0.5
angel	Octbeta2R	1.87	0.089	0.12	0.447213595499958	0.5
angel	Nf-YA	1.77	0.089	0.12	0.447213595499958	0.5
angel	CG31365	1.71	0.089	0.12	0.447213595499958	0.5
angel	e(y)1	1.65	0.089	0.12	0.447213595499958	0.5
angel	wdn	1.65	0.089	0.12	0.447213595499958	0.5
angel	CG14117	1.6	0.089	0.12	0.447213595499958	0.5
angel	pita	1.6	0.089	0.12	0.447213595499958	0.5
angel	MRG15	1.53	0.089	0.12	0.447213595499958	0.5
angel	CG11906	1.5	0.089	0.12	0.447213595499958	0.5
angel	CG9305	1.49	0.089	0.12	0.447213595499958	0.5
angel	Hr78	1.49	0.089	0.12	0.447213595499958	0.5
angel	CG17186	1.47	0.089	0.12	0.447213595499958	0.5
angel	E(var)3-9	1.47	0.089	0.12	0.447213595499958	0.5
angel	ERR	1.45	0.089	0.12	0.447213595499958	0.5
angel	CG6808	1.44	0.089	0.12	0.447213595499958	0.5
angel	MED4	1.44	0.089	0.12	0.447213595499958	0.5
l(2)dtl	Gdi	5.72	0.053	0.4	0.53748384988657	0.44
l(2)dtl	CG2611	4.21	0.053	0.4	0.53748384988657	0.44
l(2)dtl	esn	3.1	0.053	0.4	0.53748384988657	0.44
l(2)dtl	Glut4EF	2.77	0.053	0.4	0.53748384988657	0.44
l(2)dtl	CG44247	2.62	0.053	0.4	0.53748384988657	0.44
l(2)dtl	CG14710	2.35	0.053	0.4	0.53748384988657	0.44
l(2)dtl	CG8216	2.29	0.053	0.4	0.53748384988657	0.44
l(2)dtl	CG9426	2.23	0.053	0.4	0.53748384988657	0.44
l(2)dtl	CG14667	2.15	0.053	0.4	0.53748384988657	0.44
l(2)dtl	RpIII128	2.09	0.053	0.4	0.53748384988657	0.44
l(2)dtl	CG14712	2.04	0.053	0.4	0.53748384988657	0.44
l(2)dtl	CG10959	1.98	0.053	0.4	0.53748384988657	0.44
l(2)dtl	e(y)2	1.94	0.053	0.4	0.53748384988657	0.44
l(2)dtl	Hr78	1.91	0.053	0.4	0.53748384988657	0.44
l(2)dtl	Chrac-16	1.79	0.053	0.4	0.53748384988657	0.44
l(2)dtl	mor	1.76	0.053	0.4	0.53748384988657	0.44
l(2)dtl	ERR	1.75	0.053	0.4	0.53748384988657	0.44
l(2)dtl	CTPsyn	1.71	0.053	0.4	0.53748384988657	0.44
l(2)dtl	Su(z)12	1.71	0.053	0.4	0.53748384988657	0.44
l(2)dtl	MED18	1.7	0.053	0.4	0.53748384988657	0.44
l(2)dtl	Mes4	1.67	0.053	0.4	0.53748384988657	0.44
l(2)dtl	CG6689	1.66	0.053	0.4	0.53748384988657	0.44
l(2)dtl	MRG15	1.64	0.053	0.4	0.53748384988657	0.44
l(2)dtl	yem	1.63	0.053	0.4	0.53748384988657	0.44
l(2)dtl	CG2889	1.63	0.053	0.4	0.53748384988657	0.44
l(2)dtl	tio	1.61	0.053	0.4	0.53748384988657	0.44
l(2)dtl	dom	1.53	0.053	0.4	0.53748384988657	0.44
l(2)dtl	mod	1.47	0.053	0.4	0.53748384988657	0.44
l(2)dtl	az2	1.42	0.053	0.4	0.53748384988657	0.44
l(2)dtl	CG44002	1.41	0.053	0.4	0.53748384988657	0.44
l(2)not	mor	9.51	0.143	-0.18	0.181568259800641	0.04
l(2)not	Glut4EF	7.04	0.143	-0.18	0.181568259800641	0.04
l(2)not	CG16863	3.86	0.143	-0.18	0.181568259800641	0.04
l(2)not	Su(var)2-HP2	3.28	0.143	-0.18	0.181568259800641	0.04
l(2)not	Chrac-16	3.23	0.143	-0.18	0.181568259800641	0.04
l(2)not	wdn	2.72	0.143	-0.18	0.181568259800641	0.04
l(2)not	CG4360	2.71	0.143	-0.18	0.181568259800641	0.04
l(2)not	CG5033	2.68	0.143	-0.18	0.181568259800641	0.04
l(2)not	phtf	2.66	0.143	-0.18	0.181568259800641	0.04
l(2)not	CG13775	2.61	0.143	-0.18	0.181568259800641	0.04
l(2)not	CG10147	2.51	0.143	-0.18	0.181568259800641	0.04
l(2)not	CG11696	2.22	0.143	-0.18	0.181568259800641	0.04
l(2)not	Cdc5	2.17	0.143	-0.18	0.181568259800641	0.04
l(2)not	brk	2.15	0.143	-0.18	0.181568259800641	0.04
l(2)not	spt4	2.12	0.143	-0.18	0.181568259800641	0.04
l(2)not	CG12219	2.1	0.143	-0.18	0.181568259800641	0.04
l(2)not	Asciz	2.05	0.143	-0.18	0.181568259800641	0.04
l(2)not	MED4	2.05	0.143	-0.18	0.181568259800641	0.04
l(2)not	Meics	2.03	0.143	-0.18	0.181568259800641	0.04
l(2)not	CG6272	2	0.143	-0.18	0.181568259800641	0.04
l(2)not	CG11902	1.99	0.143	-0.18	0.181568259800641	0.04
l(2)not	CG6769	1.95	0.143	-0.18	0.181568259800641	0.04
l(2)not	CG12942	1.95	0.143	-0.18	0.181568259800641	0.04
l(2)not	Dip2	1.93	0.143	-0.18	0.181568259800641	0.04
l(2)not	CG9776	1.92	0.143	-0.18	0.181568259800641	0.04
l(2)not	CG8159	1.89	0.143	-0.18	0.181568259800641	0.04
l(2)not	CG5196	1.83	0.143	-0.18	0.181568259800641	0.04
l(2)not	MED22	1.82	0.143	-0.18	0.181568259800641	0.04
l(2)not	CG3815	1.75	0.143	-0.18	0.181568259800641	0.04
l(2)not	TH1	1.74	0.143	-0.18	0.181568259800641	0.04
l(2)tid	l(3)73Ah	8.16	0.182	0.4	0.683130051063973	0.42
l(2)tid	MED20	4.68	0.182	0.4	0.683130051063973	0.42
l(2)tid	CG7518	4.42	0.182	0.4	0.683130051063973	0.42
l(2)tid	CycH	4.21	0.182	0.4	0.683130051063973	0.42
l(2)tid	CG6254	4.02	0.182	0.4	0.683130051063973	0.42
l(2)tid	CG31388	3.53	0.182	0.4	0.683130051063973	0.42
l(2)tid	Brd8	3.5	0.182	0.4	0.683130051063973	0.42
l(2)tid	CG4707	3.39	0.182	0.4	0.683130051063973	0.42
l(2)tid	TfIIEalpha	3.05	0.182	0.4	0.683130051063973	0.42
l(2)tid	Met	2.99	0.182	0.4	0.683130051063973	0.42
l(2)tid	CG8314	2.8	0.182	0.4	0.683130051063973	0.42
l(2)tid	CG8950	2.65	0.182	0.4	0.683130051063973	0.42
l(2)tid	CG15601	2.62	0.182	0.4	0.683130051063973	0.42
l(2)tid	CG3919	2.53	0.182	0.4	0.683130051063973	0.42
l(2)tid	CG13123	2.51	0.182	0.4	0.683130051063973	0.42
l(2)tid	CG7928	2.39	0.182	0.4	0.683130051063973	0.42
l(2)tid	ph-p	2.38	0.182	0.4	0.683130051063973	0.42
l(2)tid	nerfin-1	2.36	0.182	0.4	0.683130051063973	0.42
l(2)tid	CG33695	2.35	0.182	0.4	0.683130051063973	0.42
l(2)tid	Dref	2.34	0.182	0.4	0.683130051063973	0.42
l(2)tid	phtf	2.21	0.182	0.4	0.683130051063973	0.42
l(2)tid	CG8478	2.12	0.182	0.4	0.683130051063973	0.42
l(2)tid	CG1792	2.11	0.182	0.4	0.683130051063973	0.42
l(2)tid	CG11696	2.06	0.182	0.4	0.683130051063973	0.42
l(2)tid	Pfk	2.03	0.182	0.4	0.683130051063973	0.42
l(2)tid	trem	2.02	0.182	0.4	0.683130051063973	0.42
l(2)tid	Gdi	2.02	0.182	0.4	0.683130051063973	0.42
l(2)tid	pfk	2.02	0.182	0.4	0.683130051063973	0.42
l(2)tid	CG9776	2	0.182	0.4	0.683130051063973	0.42
l(2)tid	Tbp	1.99	0.182	0.4	0.683130051063973	0.42
Sesn	CG9305	11.59	0.288	0.18	0.227710017021324	0.16
Sesn	CkIIalpha-i1	3.17	0.288	0.18	0.227710017021324	0.16
Sesn	CG17568	3.11	0.288	0.18	0.227710017021324	0.16
Sesn	CG10147	2.84	0.288	0.18	0.227710017021324	0.16
Sesn	MED25	2.74	0.288	0.18	0.227710017021324	0.16
Sesn	Bx	2.7	0.288	0.18	0.227710017021324	0.16
Sesn	su(Hw)	2.21	0.288	0.18	0.227710017021324	0.16
Sesn	CG8950	2.15	0.288	0.18	0.227710017021324	0.16
Sesn	CG13775	1.95	0.288	0.18	0.227710017021324	0.16
Sesn	CG31224	1.87	0.288	0.18	0.227710017021324	0.16
Sesn	Side	1.82	0.288	0.18	0.227710017021324	0.16
Sesn	CG17829	1.8	0.288	0.18	0.227710017021324	0.16
Sesn	CG8388	1.72	0.288	0.18	0.227710017021324	0.16
Sesn	Mat1	1.66	0.288	0.18	0.227710017021324	0.16
Sesn	Br140	1.61	0.288	0.18	0.227710017021324	0.16
Sesn	CG11902	1.61	0.288	0.18	0.227710017021324	0.16
Sesn	CG7987	1.57	0.288	0.18	0.227710017021324	0.16
Sesn	shn	1.56	0.288	0.18	0.227710017021324	0.16
Sesn	CG6276	1.56	0.288	0.18	0.227710017021324	0.16
Sesn	Xpd	1.56	0.288	0.18	0.227710017021324	0.16
Sesn	CG9948	1.54	0.288	0.18	0.227710017021324	0.16
Sesn	CG4404	1.51	0.288	0.18	0.227710017021324	0.16
Sesn	Tfb1	1.49	0.288	0.18	0.227710017021324	0.16
Sesn	CG12236	1.47	0.288	0.18	0.227710017021324	0.16
Sesn	Hmg-2	1.44	0.288	0.18	0.227710017021324	0.16
Sesn	achi	1.43	0.288	0.18	0.227710017021324	0.16
Sesn	CG15011	1.41	0.288	0.18	0.227710017021324	0.16
Sesn	mod	1.38	0.288	0.18	0.227710017021324	0.16
Sesn	az2	1.37	0.288	0.18	0.227710017021324	0.16
Sesn	tara	1.36	0.288	0.18	0.227710017021324	0.16
egl	CG34376	6.27	0.074	0	0.227710017021324	0.13
egl	Ravus	4.71	0.074	0	0.227710017021324	0.13
egl	CG10147	4.57	0.074	0	0.227710017021324	0.13
egl	CG3815	4.12	0.074	0	0.227710017021324	0.13
egl	CG8924	3.93	0.074	0	0.227710017021324	0.13
egl	Mitf	3.24	0.074	0	0.227710017021324	0.13
egl	Opbp	2.83	0.074	0	0.227710017021324	0.13
egl	CG44247	2.76	0.074	0	0.227710017021324	0.13
egl	woc	2.64	0.074	0	0.227710017021324	0.13
egl	ADD1	2.57	0.074	0	0.227710017021324	0.13
egl	tef	2.52	0.074	0	0.227710017021324	0.13
egl	CG8216	2.42	0.074	0	0.227710017021324	0.13
egl	e(y)1	2.31	0.074	0	0.227710017021324	0.13
egl	Atac2	2.18	0.074	0	0.227710017021324	0.13
egl	Su(z)2	2.14	0.074	0	0.227710017021324	0.13
egl	CG14710	2.07	0.074	0	0.227710017021324	0.13
egl	Bap170	2.05	0.074	0	0.227710017021324	0.13
egl	CG2116	1.91	0.074	0	0.227710017021324	0.13
egl	bigmax	1.89	0.074	0	0.227710017021324	0.13
egl	Pbp95	1.86	0.074	0	0.227710017021324	0.13
egl	gce	1.85	0.074	0	0.227710017021324	0.13
egl	CG8950	1.73	0.074	0	0.227710017021324	0.13
egl	Hakai	1.69	0.074	0	0.227710017021324	0.13
egl	tara	1.68	0.074	0	0.227710017021324	0.13
egl	CG17361	1.67	0.074	0	0.227710017021324	0.13
egl	CG6907	1.66	0.074	0	0.227710017021324	0.13
egl	CG12219	1.63	0.074	0	0.227710017021324	0.13
egl	CG13123	1.63	0.074	0	0.227710017021324	0.13
egl	CG2611	1.6	0.074	0	0.227710017021324	0.13
egl	CG11695	1.58	0.074	0	0.227710017021324	0.13
CG5543	CG34376	5.27	0.113	0.07	0.174077655955698	0.25
CG5543	phtf	4.34	0.113	0.07	0.174077655955698	0.25
CG5543	gce	3.66	0.113	0.07	0.174077655955698	0.25
CG5543	CG3838	3.59	0.113	0.07	0.174077655955698	0.25
CG5543	MED22	3.24	0.113	0.07	0.174077655955698	0.25
CG5543	MED11	3.19	0.113	0.07	0.174077655955698	0.25
CG5543	Su(var)3-7	2.52	0.113	0.07	0.174077655955698	0.25
CG5543	CG8314	2.48	0.113	0.07	0.174077655955698	0.25
CG5543	Dref	2.43	0.113	0.07	0.174077655955698	0.25
CG5543	CG10274	2.2	0.113	0.07	0.174077655955698	0.25
CG5543	CG11902	2.02	0.113	0.07	0.174077655955698	0.25
CG5543	Cenp-C	2.02	0.113	0.07	0.174077655955698	0.25
CG5543	kin17	1.93	0.113	0.07	0.174077655955698	0.25
CG5543	CG14712	1.89	0.113	0.07	0.174077655955698	0.25
CG5543	CG33213	1.87	0.113	0.07	0.174077655955698	0.25
CG5543	Mef2	1.86	0.113	0.07	0.174077655955698	0.25
CG5543	CG42748	1.85	0.113	0.07	0.174077655955698	0.25
CG5543	CG10949	1.83	0.113	0.07	0.174077655955698	0.25
CG5543	jumu	1.78	0.113	0.07	0.174077655955698	0.25
CG5543	achi	1.65	0.113	0.07	0.174077655955698	0.25
CG5543	CG34422	1.61	0.113	0.07	0.174077655955698	0.25
CG5543	MESR4	1.56	0.113	0.07	0.174077655955698	0.25
CG5543	CG11723	1.52	0.113	0.07	0.174077655955698	0.25
CG5543	CG4553	1.45	0.113	0.07	0.174077655955698	0.25
CG5543	sba	1.44	0.113	0.07	0.174077655955698	0.25
CG5543	Chrac-14	1.37	0.113	0.07	0.174077655955698	0.25
CG5543	CG2202	1.36	0.113	0.07	0.174077655955698	0.25
CG5543	Gdi	1.32	0.113	0.07	0.174077655955698	0.25
CG5543	CG18265	1.29	0.113	0.07	0.174077655955698	0.25
CG5543	CG45071	1.27	0.113	0.07	0.174077655955698	0.25
Nxt1	CG11902	4.29	0.198	-0.41	-0.0666666666666667	0.36
Nxt1	Taf5	4.24	0.198	-0.41	-0.0666666666666667	0.36
Nxt1	phtf	3.66	0.198	-0.41	-0.0666666666666667	0.36
Nxt1	pfk	3.64	0.198	-0.41	-0.0666666666666667	0.36
Nxt1	CG11560	3.21	0.198	-0.41	-0.0666666666666667	0.36
Nxt1	mld	3.12	0.198	-0.41	-0.0666666666666667	0.36
Nxt1	e(y)2	2.96	0.198	-0.41	-0.0666666666666667	0.36
Nxt1	grau	2.96	0.198	-0.41	-0.0666666666666667	0.36
Nxt1	CG12104	2.9	0.198	-0.41	-0.0666666666666667	0.36
Nxt1	CG8145	2.7	0.198	-0.41	-0.0666666666666667	0.36
Nxt1	chif	2.46	0.198	-0.41	-0.0666666666666667	0.36
Nxt1	CG13775	2.22	0.198	-0.41	-0.0666666666666667	0.36
Nxt1	ush	2.19	0.198	-0.41	-0.0666666666666667	0.36
Nxt1	Plzf	2.19	0.198	-0.41	-0.0666666666666667	0.36
Nxt1	CG10949	2.17	0.198	-0.41	-0.0666666666666667	0.36
Nxt1	Usf	2.11	0.198	-0.41	-0.0666666666666667	0.36
Nxt1	Rabex-5	2.11	0.198	-0.41	-0.0666666666666667	0.36
Nxt1	Chrac-16	2.1	0.198	-0.41	-0.0666666666666667	0.36
Nxt1	bigmax	2.09	0.198	-0.41	-0.0666666666666667	0.36
Nxt1	TFAM	2.05	0.198	-0.41	-0.0666666666666667	0.36
Nxt1	Su(z)12	2.04	0.198	-0.41	-0.0666666666666667	0.36
Nxt1	Hr78	2.01	0.198	-0.41	-0.0666666666666667	0.36
Nxt1	Ravus	1.96	0.198	-0.41	-0.0666666666666667	0.36
Nxt1	Bka	1.72	0.198	-0.41	-0.0666666666666667	0.36
Nxt1	CG13123	1.67	0.198	-0.41	-0.0666666666666667	0.36
Nxt1	Tusp	1.66	0.198	-0.41	-0.0666666666666667	0.36
Nxt1	abo	1.63	0.198	-0.41	-0.0666666666666667	0.36
Nxt1	Mrtf	1.61	0.198	-0.41	-0.0666666666666667	0.36
Nxt1	CG14710	1.59	0.198	-0.41	-0.0666666666666667	0.36
Nxt1	CG8578	1.55	0.198	-0.41	-0.0666666666666667	0.36
Pym	ZnT49B	5.85	0.183	-0.13	0.447213595499958	0.8
Pym	Mlp84B	5.66	0.183	-0.13	0.447213595499958	0.8
Pym	stwl	5.58	0.183	-0.13	0.447213595499958	0.8
Pym	CG7928	4.73	0.183	-0.13	0.447213595499958	0.8
Pym	CG2889	3.86	0.183	-0.13	0.447213595499958	0.8
Pym	Pif1A	3.41	0.183	-0.13	0.447213595499958	0.8
Pym	CG8478	3.05	0.183	-0.13	0.447213595499958	0.8
Pym	CG8578	2.51	0.183	-0.13	0.447213595499958	0.8
Pym	mld	2.43	0.183	-0.13	0.447213595499958	0.8
Pym	CG10147	2.3	0.183	-0.13	0.447213595499958	0.8
Pym	yem	2.1	0.183	-0.13	0.447213595499958	0.8
Pym	CG32700	2.07	0.183	-0.13	0.447213595499958	0.8
Pym	CG7987	1.8	0.183	-0.13	0.447213595499958	0.8
Pym	mTTF	1.76	0.183	-0.13	0.447213595499958	0.8
Pym	tara	1.74	0.183	-0.13	0.447213595499958	0.8
Pym	CrebA	1.7	0.183	-0.13	0.447213595499958	0.8
Pym	Trf	1.69	0.183	-0.13	0.447213595499958	0.8
Pym	Dad	1.63	0.183	-0.13	0.447213595499958	0.8
Pym	CG13123	1.59	0.183	-0.13	0.447213595499958	0.8
Pym	Side	1.56	0.183	-0.13	0.447213595499958	0.8
Pym	CG4936	1.56	0.183	-0.13	0.447213595499958	0.8
Pym	CG9799	1.56	0.183	-0.13	0.447213595499958	0.8
Pym	MED22	1.56	0.183	-0.13	0.447213595499958	0.8
Pym	Chrac-16	1.5	0.183	-0.13	0.447213595499958	0.8
Pym	Acf1	1.46	0.183	-0.13	0.447213595499958	0.8
Pym	Psc	1.45	0.183	-0.13	0.447213595499958	0.8
Pym	CG17186	1.45	0.183	-0.13	0.447213595499958	0.8
Pym	CG10949	1.42	0.183	-0.13	0.447213595499958	0.8
Pym	Rbsn-5	1.42	0.183	-0.13	0.447213595499958	0.8
Pym	CG14965	1.41	0.183	-0.13	0.447213595499958	0.8
TM4SF	MESR4	8.1	0.374	0.3	0.333333333333333	0.01
TM4SF	CG11247	6.44	0.374	0.3	0.333333333333333	0.01
TM4SF	CG11560	6.39	0.374	0.3	0.333333333333333	0.01
TM4SF	CG3815	3.82	0.374	0.3	0.333333333333333	0.01
TM4SF	MTA1-like	3.49	0.374	0.3	0.333333333333333	0.01
TM4SF	CG2199	2.87	0.374	0.3	0.333333333333333	0.01
TM4SF	ush	2.86	0.374	0.3	0.333333333333333	0.01
TM4SF	Sce	2.84	0.374	0.3	0.333333333333333	0.01
TM4SF	Su(z)12	2.77	0.374	0.3	0.333333333333333	0.01
TM4SF	NfI	2.72	0.374	0.3	0.333333333333333	0.01
TM4SF	Ravus	2.71	0.374	0.3	0.333333333333333	0.01
TM4SF	CG9799	2.67	0.374	0.3	0.333333333333333	0.01
TM4SF	Dip1	2.62	0.374	0.3	0.333333333333333	0.01
TM4SF	e(y)3	2.55	0.374	0.3	0.333333333333333	0.01
TM4SF	Plzf	2.54	0.374	0.3	0.333333333333333	0.01
TM4SF	Meics	2.5	0.374	0.3	0.333333333333333	0.01
TM4SF	CG12104	2.49	0.374	0.3	0.333333333333333	0.01
TM4SF	CG17829	2.4	0.374	0.3	0.333333333333333	0.01
TM4SF	CG31224	2.35	0.374	0.3	0.333333333333333	0.01
TM4SF	CG6765	2.26	0.374	0.3	0.333333333333333	0.01
TM4SF	CG4936	2.22	0.374	0.3	0.333333333333333	0.01
TM4SF	Hr96	2.2	0.374	0.3	0.333333333333333	0.01
TM4SF	stwl	2.09	0.374	0.3	0.333333333333333	0.01
TM4SF	Hr78	2.09	0.374	0.3	0.333333333333333	0.01
TM4SF	Pif1A	2.08	0.374	0.3	0.333333333333333	0.01
TM4SF	Chrac-16	2.07	0.374	0.3	0.333333333333333	0.01
TM4SF	CG17568	2.03	0.374	0.3	0.333333333333333	0.01
TM4SF	CG15435	2	0.374	0.3	0.333333333333333	0.01
TM4SF	CG9890	1.99	0.374	0.3	0.333333333333333	0.01
TM4SF	tef	1.93	0.374	0.3	0.333333333333333	0.01
DCP1	TFAM	4.46	0.148	0.07	0.683130051063973	0.89
DCP1	egg	3.9	0.148	0.07	0.683130051063973	0.89
DCP1	CG14200	3.55	0.148	0.07	0.683130051063973	0.89
DCP1	CG12219	3.41	0.148	0.07	0.683130051063973	0.89
DCP1	Meics	3.27	0.148	0.07	0.683130051063973	0.89
DCP1	Dip1	3.21	0.148	0.07	0.683130051063973	0.89
DCP1	esn	2.74	0.148	0.07	0.683130051063973	0.89
DCP1	CG13894	2.46	0.148	0.07	0.683130051063973	0.89
DCP1	bon	2.38	0.148	0.07	0.683130051063973	0.89
DCP1	Su(H)	2.29	0.148	0.07	0.683130051063973	0.89
DCP1	CG10631	2.18	0.148	0.07	0.683130051063973	0.89
DCP1	CTPsyn	2.18	0.148	0.07	0.683130051063973	0.89
DCP1	Rbf	2.15	0.148	0.07	0.683130051063973	0.89
DCP1	CG17361	2.11	0.148	0.07	0.683130051063973	0.89
DCP1	Psc	1.96	0.148	0.07	0.683130051063973	0.89
DCP1	CG7386	1.93	0.148	0.07	0.683130051063973	0.89
DCP1	yem	1.87	0.148	0.07	0.683130051063973	0.89
DCP1	Taf1	1.79	0.148	0.07	0.683130051063973	0.89
DCP1	CG3919	1.7	0.148	0.07	0.683130051063973	0.89
DCP1	CG2199	1.67	0.148	0.07	0.683130051063973	0.89
DCP1	polybromo	1.65	0.148	0.07	0.683130051063973	0.89
DCP1	Mtp	1.63	0.148	0.07	0.683130051063973	0.89
DCP1	nerfin-1	1.59	0.148	0.07	0.683130051063973	0.89
DCP1	CG10274	1.58	0.148	0.07	0.683130051063973	0.89
DCP1	ssp	1.54	0.148	0.07	0.683130051063973	0.89
DCP1	CG8314	1.53	0.148	0.07	0.683130051063973	0.89
DCP1	CG32700	1.48	0.148	0.07	0.683130051063973	0.89
DCP1	Lmpt	1.47	0.148	0.07	0.683130051063973	0.89
DCP1	Chrac-14	1.42	0.148	0.07	0.683130051063973	0.89
DCP1	pfk	1.42	0.148	0.07	0.683130051063973	0.89
Upf3	Plzf	6.65	0.113	-0.39	0.149071198499986	0.51
Upf3	stc	6.06	0.113	-0.39	0.149071198499986	0.51
Upf3	CG10669	2.87	0.113	-0.39	0.149071198499986	0.51
Upf3	CG9948	2.48	0.113	-0.39	0.149071198499986	0.51
Upf3	tara	2.11	0.113	-0.39	0.149071198499986	0.51
Upf3	wdn	1.96	0.113	-0.39	0.149071198499986	0.51
Upf3	CG2199	1.73	0.113	-0.39	0.149071198499986	0.51
Upf3	Bug22	1.72	0.113	-0.39	0.149071198499986	0.51
Upf3	CG9799	1.7	0.113	-0.39	0.149071198499986	0.51
Upf3	CG11247	1.66	0.113	-0.39	0.149071198499986	0.51
Upf3	MED4	1.65	0.113	-0.39	0.149071198499986	0.51
Upf3	ttk	1.64	0.113	-0.39	0.149071198499986	0.51
Upf3	sba	1.61	0.113	-0.39	0.149071198499986	0.51
Upf3	Atf-2	1.55	0.113	-0.39	0.149071198499986	0.51
Upf3	E2f1	1.52	0.113	-0.39	0.149071198499986	0.51
Upf3	CG6254	1.5	0.113	-0.39	0.149071198499986	0.51
Upf3	Mat1	1.46	0.113	-0.39	0.149071198499986	0.51
Upf3	Pfk	1.46	0.113	-0.39	0.149071198499986	0.51
Upf3	l(3)73Ah	1.46	0.113	-0.39	0.149071198499986	0.51
Upf3	CG7368	1.45	0.113	-0.39	0.149071198499986	0.51
Upf3	mrn	1.42	0.113	-0.39	0.149071198499986	0.51
Upf3	MBD-R2	1.41	0.113	-0.39	0.149071198499986	0.51
Upf3	CG8314	1.37	0.113	-0.39	0.149071198499986	0.51
Upf3	Fen1	1.37	0.113	-0.39	0.149071198499986	0.51
Upf3	Met	1.36	0.113	-0.39	0.149071198499986	0.51
Upf3	ZnT49B	1.24	0.113	-0.39	0.149071198499986	0.51
Upf3	CR43670	1.22	0.113	-0.39	0.149071198499986	0.51
Upf3	CG8950	1.21	0.113	-0.39	0.149071198499986	0.51
Upf3	shn	1.2	0.113	-0.39	0.149071198499986	0.51
Upf3	Elp3	1.18	0.113	-0.39	0.149071198499986	0.51
CG5339	Gdi	6.02	0.142	0.38	0.560611910581388	0.44
CG5339	chif	5.42	0.142	0.38	0.560611910581388	0.44
CG5339	E2f1	4.5	0.142	0.38	0.560611910581388	0.44
CG5339	Hmg-2	4.25	0.142	0.38	0.560611910581388	0.44
CG5339	tef	3.79	0.142	0.38	0.560611910581388	0.44
CG5339	Asciz	3.4	0.142	0.38	0.560611910581388	0.44
CG5339	pita	3.05	0.142	0.38	0.560611910581388	0.44
CG5339	CG31388	2.91	0.142	0.38	0.560611910581388	0.44
CG5339	wdn	2.83	0.142	0.38	0.560611910581388	0.44
CG5339	mTTF	2.82	0.142	0.38	0.560611910581388	0.44
CG5339	CG3815	2.63	0.142	0.38	0.560611910581388	0.44
CG5339	Su(var)2-HP2	2.57	0.142	0.38	0.560611910581388	0.44
CG5339	CG14965	2.5	0.142	0.38	0.560611910581388	0.44
CG5339	mrn	2.5	0.142	0.38	0.560611910581388	0.44
CG5339	hng2	2.45	0.142	0.38	0.560611910581388	0.44
CG5339	MED4	2.43	0.142	0.38	0.560611910581388	0.44
CG5339	phtf	2.33	0.142	0.38	0.560611910581388	0.44
CG5339	CG18262	2.26	0.142	0.38	0.560611910581388	0.44
CG5339	sima	2.21	0.142	0.38	0.560611910581388	0.44
CG5339	l(3)73Ah	2.2	0.142	0.38	0.560611910581388	0.44
CG5339	CG6765	2.18	0.142	0.38	0.560611910581388	0.44
CG5339	dalao	2.17	0.142	0.38	0.560611910581388	0.44
CG5339	CG8924	2.04	0.142	0.38	0.560611910581388	0.44
CG5339	CG15601	1.92	0.142	0.38	0.560611910581388	0.44
CG5339	e(y)3	1.89	0.142	0.38	0.560611910581388	0.44
CG5339	CG44002	1.87	0.142	0.38	0.560611910581388	0.44
CG5339	CG6272	1.84	0.142	0.38	0.560611910581388	0.44
CG5339	CG4820	1.78	0.142	0.38	0.560611910581388	0.44
CG5339	CG10209	1.77	0.142	0.38	0.560611910581388	0.44
CG5339	Mef2	1.59	0.142	0.38	0.560611910581388	0.44
Nap1	her	6.4	0.214	0.43	1	0.93
Nap1	Ada2b	3.9	0.214	0.43	1	0.93
Nap1	shn	3.89	0.214	0.43	1	0.93
Nap1	CG6683	3.82	0.214	0.43	1	0.93
Nap1	Pcl	3.8	0.214	0.43	1	0.93
Nap1	CG15435	3.58	0.214	0.43	1	0.93
Nap1	Rbsn-5	3.5	0.214	0.43	1	0.93
Nap1	mrn	2.61	0.214	0.43	1	0.93
Nap1	Taf10	2.31	0.214	0.43	1	0.93
Nap1	Meics	2.2	0.214	0.43	1	0.93
Nap1	Xpd	2.2	0.214	0.43	1	0.93
Nap1	az2	2.09	0.214	0.43	1	0.93
Nap1	CG3163	2.04	0.214	0.43	1	0.93
Nap1	HLH106	1.91	0.214	0.43	1	0.93
Nap1	CG8950	1.9	0.214	0.43	1	0.93
Nap1	RpIII128	1.88	0.214	0.43	1	0.93
Nap1	CG5196	1.87	0.214	0.43	1	0.93
Nap1	CTPsyn	1.84	0.214	0.43	1	0.93
Nap1	CG31365	1.67	0.214	0.43	1	0.93
Nap1	CG11695	1.67	0.214	0.43	1	0.93
Nap1	row	1.67	0.214	0.43	1	0.93
Nap1	Pc	1.67	0.214	0.43	1	0.93
Nap1	Sce	1.66	0.214	0.43	1	0.93
Nap1	CG4360	1.53	0.214	0.43	1	0.93
Nap1	hang	1.52	0.214	0.43	1	0.93
Nap1	Plzf	1.49	0.214	0.43	1	0.93
Nap1	Nufip	1.48	0.214	0.43	1	0.93
Nap1	mod	1.48	0.214	0.43	1	0.93
Nap1	Octbeta2R	1.47	0.214	0.43	1	0.93
Nap1	Mtp	1.46	0.214	0.43	1	0.93
kcc	mute	12.25	0.337	0.58	0.428571428571429	0.82
kcc	CG12942	3.05	0.337	0.58	0.428571428571429	0.82
kcc	jigr1	3	0.337	0.58	0.428571428571429	0.82
kcc	Su(z)2	2.79	0.337	0.58	0.428571428571429	0.82
kcc	CG14710	2.72	0.337	0.58	0.428571428571429	0.82
kcc	CG5033	2.55	0.337	0.58	0.428571428571429	0.82
kcc	CG17361	2.54	0.337	0.58	0.428571428571429	0.82
kcc	CG32700	2.53	0.337	0.58	0.428571428571429	0.82
kcc	spt4	2.52	0.337	0.58	0.428571428571429	0.82
kcc	CG7987	2.49	0.337	0.58	0.428571428571429	0.82
kcc	tara	2.41	0.337	0.58	0.428571428571429	0.82
kcc	CG30403	2.38	0.337	0.58	0.428571428571429	0.82
kcc	Pfk	2.24	0.337	0.58	0.428571428571429	0.82
kcc	Tip60	2.21	0.337	0.58	0.428571428571429	0.82
kcc	Meics	2.09	0.337	0.58	0.428571428571429	0.82
kcc	CG16863	2	0.337	0.58	0.428571428571429	0.82
kcc	CG8145	1.96	0.337	0.58	0.428571428571429	0.82
kcc	pfk	1.96	0.337	0.58	0.428571428571429	0.82
kcc	her	1.92	0.337	0.58	0.428571428571429	0.82
kcc	Plzf	1.91	0.337	0.58	0.428571428571429	0.82
kcc	CG9305	1.88	0.337	0.58	0.428571428571429	0.82
kcc	stck	1.88	0.337	0.58	0.428571428571429	0.82
kcc	ttk	1.77	0.337	0.58	0.428571428571429	0.82
kcc	CG8216	1.72	0.337	0.58	0.428571428571429	0.82
kcc	Usf	1.65	0.337	0.58	0.428571428571429	0.82
kcc	CG17568	1.64	0.337	0.58	0.428571428571429	0.82
kcc	tef	1.61	0.337	0.58	0.428571428571429	0.82
kcc	CG1024	1.59	0.337	0.58	0.428571428571429	0.82
kcc	CG31365	1.59	0.337	0.58	0.428571428571429	0.82
kcc	hng3	1.57	0.337	0.58	0.428571428571429	0.82
Ca-P60A	Hr39	12.59	0.112	0.51	0.382970843102535	0.33
Ca-P60A	CG31388	10.19	0.112	0.51	0.382970843102535	0.33
Ca-P60A	woc	4.97	0.112	0.51	0.382970843102535	0.33
Ca-P60A	yem	4.77	0.112	0.51	0.382970843102535	0.33
Ca-P60A	bs	4.16	0.112	0.51	0.382970843102535	0.33
Ca-P60A	Chrac-16	3.65	0.112	0.51	0.382970843102535	0.33
Ca-P60A	CG31365	3.56	0.112	0.51	0.382970843102535	0.33
Ca-P60A	CG11317	3.53	0.112	0.51	0.382970843102535	0.33
Ca-P60A	mod	3.25	0.112	0.51	0.382970843102535	0.33
Ca-P60A	mrn	3.23	0.112	0.51	0.382970843102535	0.33
Ca-P60A	CG3815	3.03	0.112	0.51	0.382970843102535	0.33
Ca-P60A	CG7386	2.86	0.112	0.51	0.382970843102535	0.33
Ca-P60A	Taf10	2.8	0.112	0.51	0.382970843102535	0.33
Ca-P60A	CG10565	2.71	0.112	0.51	0.382970843102535	0.33
Ca-P60A	slim	2.71	0.112	0.51	0.382970843102535	0.33
Ca-P60A	Mtp	2.64	0.112	0.51	0.382970843102535	0.33
Ca-P60A	stck	2.63	0.112	0.51	0.382970843102535	0.33
Ca-P60A	hng1	2.57	0.112	0.51	0.382970843102535	0.33
Ca-P60A	YL-1	2.41	0.112	0.51	0.382970843102535	0.33
Ca-P60A	Pbp95	2.39	0.112	0.51	0.382970843102535	0.33
Ca-P60A	CG3281	2.35	0.112	0.51	0.382970843102535	0.33
Ca-P60A	CG11696	2.31	0.112	0.51	0.382970843102535	0.33
Ca-P60A	e(y)2	2.23	0.112	0.51	0.382970843102535	0.33
Ca-P60A	CG2889	2.22	0.112	0.51	0.382970843102535	0.33
Ca-P60A	CG5953	2.11	0.112	0.51	0.382970843102535	0.33
Ca-P60A	CG18262	2.09	0.112	0.51	0.382970843102535	0.33
Ca-P60A	CG14441	2.03	0.112	0.51	0.382970843102535	0.33
Ca-P60A	CG44247	1.99	0.112	0.51	0.382970843102535	0.33
Ca-P60A	CG7839	1.96	0.112	0.51	0.382970843102535	0.33
Ca-P60A	Gdi	1.96	0.112	0.51	0.382970843102535	0.33
CG3735	CrebA	8.51	0.091	0.2	0.683130051063973	0.4
CG3735	e(y)1	5.82	0.091	0.2	0.683130051063973	0.4
CG3735	CG10565	4.7	0.091	0.2	0.683130051063973	0.4
CG3735	CG12942	4.47	0.091	0.2	0.683130051063973	0.4
CG3735	caz	4.32	0.091	0.2	0.683130051063973	0.4
CG3735	MED15	3.65	0.091	0.2	0.683130051063973	0.4
CG3735	Rbf	3.24	0.091	0.2	0.683130051063973	0.4
CG3735	Trf	2.89	0.091	0.2	0.683130051063973	0.4
CG3735	TfIIFbeta	2.82	0.091	0.2	0.683130051063973	0.4
CG3735	MED4	2.74	0.091	0.2	0.683130051063973	0.4
CG3735	CG44002	2.74	0.091	0.2	0.683130051063973	0.4
CG3735	Ravus	2.65	0.091	0.2	0.683130051063973	0.4
CG3735	bs	2.6	0.091	0.2	0.683130051063973	0.4
CG3735	bigmax	2.59	0.091	0.2	0.683130051063973	0.4
CG3735	Ets97D	2.5	0.091	0.2	0.683130051063973	0.4
CG3735	CG2611	2.49	0.091	0.2	0.683130051063973	0.4
CG3735	ash2	2.43	0.091	0.2	0.683130051063973	0.4
CG3735	CG11560	2.31	0.091	0.2	0.683130051063973	0.4
CG3735	CG32700	2.27	0.091	0.2	0.683130051063973	0.4
CG3735	schlank	2.22	0.091	0.2	0.683130051063973	0.4
CG3735	Meics	2.15	0.091	0.2	0.683130051063973	0.4
CG3735	CG7987	2.11	0.091	0.2	0.683130051063973	0.4
CG3735	CG7745	2.1	0.091	0.2	0.683130051063973	0.4
CG3735	Mtp	2.07	0.091	0.2	0.683130051063973	0.4
CG3735	spt4	2.01	0.091	0.2	0.683130051063973	0.4
CG3735	Opbp	1.97	0.091	0.2	0.683130051063973	0.4
CG3735	Elp3	1.97	0.091	0.2	0.683130051063973	0.4
CG3735	su(Hw)	1.95	0.091	0.2	0.683130051063973	0.4
CG3735	Su(z)12	1.92	0.091	0.2	0.683130051063973	0.4
CG3735	CR43670	1.91	0.091	0.2	0.683130051063973	0.4
CG2970	CG10949	7.2	0.181	0.07	0.149071198499986	0.34
CG2970	slim	6.32	0.181	0.07	0.149071198499986	0.34
CG2970	pita	4.39	0.181	0.07	0.149071198499986	0.34
CG2970	CG6907	3.96	0.181	0.07	0.149071198499986	0.34
CG2970	CG10209	3.93	0.181	0.07	0.149071198499986	0.34
CG2970	CG7839	3.74	0.181	0.07	0.149071198499986	0.34
CG2970	gce	3.42	0.181	0.07	0.149071198499986	0.34
CG2970	shn	3.36	0.181	0.07	0.149071198499986	0.34
CG2970	Nufip	3.27	0.181	0.07	0.149071198499986	0.34
CG2970	CG13123	3.1	0.181	0.07	0.149071198499986	0.34
CG2970	phol	2.87	0.181	0.07	0.149071198499986	0.34
CG2970	CG12942	2.7	0.181	0.07	0.149071198499986	0.34
CG2970	Rabex-5	2.62	0.181	0.07	0.149071198499986	0.34
CG2970	CG13894	2.57	0.181	0.07	0.149071198499986	0.34
CG2970	CkIIalpha-i1	2.5	0.181	0.07	0.149071198499986	0.34
CG2970	NfI	2.5	0.181	0.07	0.149071198499986	0.34
CG2970	ZnT49B	2.49	0.181	0.07	0.149071198499986	0.34
CG2970	CG2199	2.42	0.181	0.07	0.149071198499986	0.34
CG2970	Gdi	2.34	0.181	0.07	0.149071198499986	0.34
CG2970	CG7987	2.24	0.181	0.07	0.149071198499986	0.34
CG2970	MED15	2.15	0.181	0.07	0.149071198499986	0.34
CG2970	CG14965	1.89	0.181	0.07	0.149071198499986	0.34
CG2970	tara	1.89	0.181	0.07	0.149071198499986	0.34
CG2970	her	1.86	0.181	0.07	0.149071198499986	0.34
CG2970	su(Hw)	1.86	0.181	0.07	0.149071198499986	0.34
CG2970	Mes4	1.81	0.181	0.07	0.149071198499986	0.34
CG2970	CG10979	1.78	0.181	0.07	0.149071198499986	0.34
CG2970	Pbp95	1.78	0.181	0.07	0.149071198499986	0.34
CG2970	egg	1.73	0.181	0.07	0.149071198499986	0.34
CG2970	woc	1.71	0.181	0.07	0.149071198499986	0.34
CG3803	CG30020	9.95	0.121	0.12	0.0666666666666667	0.01
CG3803	CG1024	3.71	0.121	0.12	0.0666666666666667	0.01
CG3803	mTTF	3.53	0.121	0.12	0.0666666666666667	0.01
CG3803	Mlp84B	3.53	0.121	0.12	0.0666666666666667	0.01
CG3803	CG45071	3.34	0.121	0.12	0.0666666666666667	0.01
CG3803	stwl	2.46	0.121	0.12	0.0666666666666667	0.01
CG3803	hng2	2.31	0.121	0.12	0.0666666666666667	0.01
CG3803	CG6276	2.04	0.121	0.12	0.0666666666666667	0.01
CG3803	CG12942	2.02	0.121	0.12	0.0666666666666667	0.01
CG3803	CG7745	1.99	0.121	0.12	0.0666666666666667	0.01
CG3803	Brf	1.9	0.121	0.12	0.0666666666666667	0.01
CG3803	mute	1.89	0.121	0.12	0.0666666666666667	0.01
CG3803	Su(z)12	1.83	0.121	0.12	0.0666666666666667	0.01
CG3803	CG33695	1.81	0.121	0.12	0.0666666666666667	0.01
CG3803	Pfk	1.8	0.121	0.12	0.0666666666666667	0.01
CG3803	CG44247	1.75	0.121	0.12	0.0666666666666667	0.01
CG3803	Dip1	1.71	0.121	0.12	0.0666666666666667	0.01
CG3803	stc	1.7	0.121	0.12	0.0666666666666667	0.01
CG3803	ph-p	1.66	0.121	0.12	0.0666666666666667	0.01
CG3803	Asciz	1.65	0.121	0.12	0.0666666666666667	0.01
CG3803	msl-3	1.64	0.121	0.12	0.0666666666666667	0.01
CG3803	Lmpt	1.59	0.121	0.12	0.0666666666666667	0.01
CG3803	CG11723	1.57	0.121	0.12	0.0666666666666667	0.01
CG3803	slim	1.53	0.121	0.12	0.0666666666666667	0.01
CG3803	kin17	1.51	0.121	0.12	0.0666666666666667	0.01
CG3803	Meics	1.51	0.121	0.12	0.0666666666666667	0.01
CG3803	CG8388	1.44	0.121	0.12	0.0666666666666667	0.01
CG3803	chif	1.37	0.121	0.12	0.0666666666666667	0.01
CG3803	CG9948	1.35	0.121	0.12	0.0666666666666667	0.01
CG3803	Hmg-2	1.33	0.121	0.12	0.0666666666666667	0.01
thoc5	Trf	5.64	0.096	0.08	0.683130051063973	0.94
thoc5	CG3815	4.09	0.096	0.08	0.683130051063973	0.94
thoc5	Gdi	4.06	0.096	0.08	0.683130051063973	0.94
thoc5	Hakai	2.73	0.096	0.08	0.683130051063973	0.94
thoc5	CG12768	2.62	0.096	0.08	0.683130051063973	0.94
thoc5	mTTF	2.42	0.096	0.08	0.683130051063973	0.94
thoc5	Dad	2.37	0.096	0.08	0.683130051063973	0.94
thoc5	Hr78	2.31	0.096	0.08	0.683130051063973	0.94
thoc5	Glut4EF	2.26	0.096	0.08	0.683130051063973	0.94
thoc5	gce	2.16	0.096	0.08	0.683130051063973	0.94
thoc5	Hr96	2.14	0.096	0.08	0.683130051063973	0.94
thoc5	pfk	2.12	0.096	0.08	0.683130051063973	0.94
thoc5	esn	1.96	0.096	0.08	0.683130051063973	0.94
thoc5	CG7785	1.95	0.096	0.08	0.683130051063973	0.94
thoc5	Taf5	1.86	0.096	0.08	0.683130051063973	0.94
thoc5	Chrac-14	1.84	0.096	0.08	0.683130051063973	0.94
thoc5	Dh44-R2	1.8	0.096	0.08	0.683130051063973	0.94
thoc5	CG4404	1.79	0.096	0.08	0.683130051063973	0.94
thoc5	CG2790	1.74	0.096	0.08	0.683130051063973	0.94
thoc5	Mrtf	1.66	0.096	0.08	0.683130051063973	0.94
thoc5	Cdk8	1.57	0.096	0.08	0.683130051063973	0.94
thoc5	mip120	1.57	0.096	0.08	0.683130051063973	0.94
thoc5	MESR4	1.56	0.096	0.08	0.683130051063973	0.94
thoc5	e(y)1	1.53	0.096	0.08	0.683130051063973	0.94
thoc5	CG4820	1.53	0.096	0.08	0.683130051063973	0.94
thoc5	CG11696	1.52	0.096	0.08	0.683130051063973	0.94
thoc5	az2	1.48	0.096	0.08	0.683130051063973	0.94
thoc5	Lmpt	1.43	0.096	0.08	0.683130051063973	0.94
thoc5	Brd8	1.4	0.096	0.08	0.683130051063973	0.94
thoc5	mrn	1.39	0.096	0.08	0.683130051063973	0.94
CG16787	ADD1	7.46	0.116	0.62	1	0.84
CG16787	CG44247	5.51	0.116	0.62	1	0.84
CG16787	CG2611	5.15	0.116	0.62	1	0.84
CG16787	E(var)3-9	3.94	0.116	0.62	1	0.84
CG16787	CG3163	3.41	0.116	0.62	1	0.84
CG16787	CG12768	3.38	0.116	0.62	1	0.84
CG16787	YL-1	3.11	0.116	0.62	1	0.84
CG16787	mod	3.06	0.116	0.62	1	0.84
CG16787	CG2889	2.88	0.116	0.62	1	0.84
CG16787	dalao	2.83	0.116	0.62	1	0.84
CG16787	Ets97D	2.77	0.116	0.62	1	0.84
CG16787	CG6272	2.75	0.116	0.62	1	0.84
CG16787	CHES-1-like	2.7	0.116	0.62	1	0.84
CG16787	Nf-YA	2.68	0.116	0.62	1	0.84
CG16787	MRG15	2.51	0.116	0.62	1	0.84
CG16787	ash1	2.51	0.116	0.62	1	0.84
CG16787	hang	2.45	0.116	0.62	1	0.84
CG16787	Gdi	2.41	0.116	0.62	1	0.84
CG16787	mip120	2.29	0.116	0.62	1	0.84
CG16787	Opbp	2.25	0.116	0.62	1	0.84
CG16787	Cdc5	2.18	0.116	0.62	1	0.84
CG16787	hng1	2.11	0.116	0.62	1	0.84
CG16787	Tusp	1.97	0.116	0.62	1	0.84
CG16787	Bug22	1.97	0.116	0.62	1	0.84
CG16787	CG7101	1.96	0.116	0.62	1	0.84
CG16787	CG17361	1.96	0.116	0.62	1	0.84
CG16787	CG3281	1.93	0.116	0.62	1	0.84
CG16787	CG6276	1.91	0.116	0.62	1	0.84
CG16787	CG3815	1.87	0.116	0.62	1	0.84
CG16787	woc	1.84	0.116	0.62	1	0.84
mr	ktub	5.58	0.113	0.31	0.683130051063973	0.9
mr	CG6276	5.55	0.113	0.31	0.683130051063973	0.9
mr	Taf5	5.25	0.113	0.31	0.683130051063973	0.9
mr	dbr	5.01	0.113	0.31	0.683130051063973	0.9
mr	su(Hw)	4.27	0.113	0.31	0.683130051063973	0.9
mr	Dip1	4.09	0.113	0.31	0.683130051063973	0.9
mr	CR43670	3.46	0.113	0.31	0.683130051063973	0.9
mr	Pcl	3.23	0.113	0.31	0.683130051063973	0.9
mr	CG6813	2.68	0.113	0.31	0.683130051063973	0.9
mr	CG10147	2.67	0.113	0.31	0.683130051063973	0.9
mr	TfIIEalpha	2.66	0.113	0.31	0.683130051063973	0.9
mr	Pc	2.64	0.113	0.31	0.683130051063973	0.9
mr	CG14712	2.43	0.113	0.31	0.683130051063973	0.9
mr	CG3313	2.35	0.113	0.31	0.683130051063973	0.9
mr	Bka	2.33	0.113	0.31	0.683130051063973	0.9
mr	MED4	2.26	0.113	0.31	0.683130051063973	0.9
mr	Br140	2.17	0.113	0.31	0.683130051063973	0.9
mr	CG11723	2.14	0.113	0.31	0.683130051063973	0.9
mr	CG14711	2.13	0.113	0.31	0.683130051063973	0.9
mr	CG17612	2.1	0.113	0.31	0.683130051063973	0.9
mr	YL-1	2.09	0.113	0.31	0.683130051063973	0.9
mr	Side	2.07	0.113	0.31	0.683130051063973	0.9
mr	CG18476	2.05	0.113	0.31	0.683130051063973	0.9
mr	CG1647	1.95	0.113	0.31	0.683130051063973	0.9
mr	CG8478	1.81	0.113	0.31	0.683130051063973	0.9
mr	Taf1	1.7	0.113	0.31	0.683130051063973	0.9
mr	ph-p	1.68	0.113	0.31	0.683130051063973	0.9
mr	CG6765	1.67	0.113	0.31	0.683130051063973	0.9
mr	CG2889	1.64	0.113	0.31	0.683130051063973	0.9
mr	CG6254	1.64	0.113	0.31	0.683130051063973	0.9
CG3860	Glut4EF	4.76	0.101	0.49	0.227710017021324	0.6
CG3860	Kdm2	3.9	0.101	0.49	0.227710017021324	0.6
CG3860	CG11906	3.6	0.101	0.49	0.227710017021324	0.6
CG3860	Brf	3.27	0.101	0.49	0.227710017021324	0.6
CG3860	Dip2	2.9	0.101	0.49	0.227710017021324	0.6
CG3860	jing	2.81	0.101	0.49	0.227710017021324	0.6
CG3860	Su(var)3-9	2.64	0.101	0.49	0.227710017021324	0.6
CG3860	ERR	2.42	0.101	0.49	0.227710017021324	0.6
CG3860	Pcl	2.37	0.101	0.49	0.227710017021324	0.6
CG3860	CG10979	2.35	0.101	0.49	0.227710017021324	0.6
CG3860	CG6276	2.22	0.101	0.49	0.227710017021324	0.6
CG3860	Pc	2.08	0.101	0.49	0.227710017021324	0.6
CG3860	CG17568	2.01	0.101	0.49	0.227710017021324	0.6
CG3860	jumu	1.87	0.101	0.49	0.227710017021324	0.6
CG3860	tio	1.81	0.101	0.49	0.227710017021324	0.6
CG3860	CG8216	1.75	0.101	0.49	0.227710017021324	0.6
CG3860	PHDP	1.75	0.101	0.49	0.227710017021324	0.6
CG3860	CG6765	1.68	0.101	0.49	0.227710017021324	0.6
CG3860	Usf	1.67	0.101	0.49	0.227710017021324	0.6
CG3860	Rbsn-5	1.65	0.101	0.49	0.227710017021324	0.6
CG3860	CG5033	1.6	0.101	0.49	0.227710017021324	0.6
CG3860	Gdi	1.59	0.101	0.49	0.227710017021324	0.6
CG3860	ADD1	1.55	0.101	0.49	0.227710017021324	0.6
CG3860	Hr39	1.54	0.101	0.49	0.227710017021324	0.6
CG3860	Chrac-14	1.52	0.101	0.49	0.227710017021324	0.6
CG3860	Met	1.51	0.101	0.49	0.227710017021324	0.6
CG3860	l(3)73Ah	1.49	0.101	0.49	0.227710017021324	0.6
CG3860	CG7745	1.46	0.101	0.49	0.227710017021324	0.6
CG3860	bigmax	1.4	0.101	0.49	0.227710017021324	0.6
CG3860	CycH	1.4	0.101	0.49	0.227710017021324	0.6
tsr	Atf-2	7.32	0.205	0.73	0.870388279778489	0.65
tsr	Gdi	6.34	0.205	0.73	0.870388279778489	0.65
tsr	CG8216	5.77	0.205	0.73	0.870388279778489	0.65
tsr	CR43670	4.7	0.205	0.73	0.870388279778489	0.65
tsr	CG3815	4.29	0.205	0.73	0.870388279778489	0.65
tsr	tara	4.15	0.205	0.73	0.870388279778489	0.65
tsr	CG11695	3.81	0.205	0.73	0.870388279778489	0.65
tsr	Hr78	3.76	0.205	0.73	0.870388279778489	0.65
tsr	CG17803	3.71	0.205	0.73	0.870388279778489	0.65
tsr	Lmpt	3.34	0.205	0.73	0.870388279778489	0.65
tsr	CG3838	3.34	0.205	0.73	0.870388279778489	0.65
tsr	e(y)1	3.31	0.205	0.73	0.870388279778489	0.65
tsr	MESR4	3.26	0.205	0.73	0.870388279778489	0.65
tsr	CG10979	3.14	0.205	0.73	0.870388279778489	0.65
tsr	Rabex-5	3.09	0.205	0.73	0.870388279778489	0.65
tsr	CG9305	3.09	0.205	0.73	0.870388279778489	0.65
tsr	CG14117	2.99	0.205	0.73	0.870388279778489	0.65
tsr	e(y)2	2.72	0.205	0.73	0.870388279778489	0.65
tsr	CG4553	2.67	0.205	0.73	0.870388279778489	0.65
tsr	Set2	2.66	0.205	0.73	0.870388279778489	0.65
tsr	dom	2.59	0.205	0.73	0.870388279778489	0.65
tsr	CG11560	2.55	0.205	0.73	0.870388279778489	0.65
tsr	NfI	2.52	0.205	0.73	0.870388279778489	0.65
tsr	CG5033	2.51	0.205	0.73	0.870388279778489	0.65
tsr	Rbsn-5	2.49	0.205	0.73	0.870388279778489	0.65
tsr	Side	2.46	0.205	0.73	0.870388279778489	0.65
tsr	CTCF	2.46	0.205	0.73	0.870388279778489	0.65
tsr	grau	2.4	0.205	0.73	0.870388279778489	0.65
tsr	CG10631	2.36	0.205	0.73	0.870388279778489	0.65
tsr	Br140	2.36	0.205	0.73	0.870388279778489	0.65
RpL39	CG13624	9.01	0.1	0.74	0.683130051063973	0.89
RpL39	Gdi	7.57	0.1	0.74	0.683130051063973	0.89
RpL39	CG31388	5.39	0.1	0.74	0.683130051063973	0.89
RpL39	woc	5.15	0.1	0.74	0.683130051063973	0.89
RpL39	stck	4.79	0.1	0.74	0.683130051063973	0.89
RpL39	CG3815	4.76	0.1	0.74	0.683130051063973	0.89
RpL39	Set2	4.69	0.1	0.74	0.683130051063973	0.89
RpL39	CG3313	4.42	0.1	0.74	0.683130051063973	0.89
RpL39	sima	4.41	0.1	0.74	0.683130051063973	0.89
RpL39	pita	4.4	0.1	0.74	0.683130051063973	0.89
RpL39	Sry-delta	4.4	0.1	0.74	0.683130051063973	0.89
RpL39	Side	4.24	0.1	0.74	0.683130051063973	0.89
RpL39	Glut4EF	3.74	0.1	0.74	0.683130051063973	0.89
RpL39	CG9305	3.59	0.1	0.74	0.683130051063973	0.89
RpL39	TH1	3.31	0.1	0.74	0.683130051063973	0.89
RpL39	CG7785	2.99	0.1	0.74	0.683130051063973	0.89
RpL39	CG7386	2.78	0.1	0.74	0.683130051063973	0.89
RpL39	CG10209	2.74	0.1	0.74	0.683130051063973	0.89
RpL39	Fen1	2.67	0.1	0.74	0.683130051063973	0.89
RpL39	CG2116	2.57	0.1	0.74	0.683130051063973	0.89
RpL39	MBD-R2	2.51	0.1	0.74	0.683130051063973	0.89
RpL39	Elp3	2.49	0.1	0.74	0.683130051063973	0.89
RpL39	E(var)3-9	2.44	0.1	0.74	0.683130051063973	0.89
RpL39	CG17803	2.4	0.1	0.74	0.683130051063973	0.89
RpL39	CG12236	2.38	0.1	0.74	0.683130051063973	0.89
RpL39	Kdm4A	2.31	0.1	0.74	0.683130051063973	0.89
RpL39	TfIIEalpha	2.29	0.1	0.74	0.683130051063973	0.89
RpL39	E2f1	2.21	0.1	0.74	0.683130051063973	0.89
RpL39	CG14200	2.1	0.1	0.74	0.683130051063973	0.89
RpL39	Taf2	2.07	0.1	0.74	0.683130051063973	0.89
enok	CG4707	4.28	0.084	-0.11	0.382970843102535	0.62
enok	Su(var)3-7	4.25	0.084	-0.11	0.382970843102535	0.62
enok	CG14667	4.08	0.084	-0.11	0.382970843102535	0.62
enok	Cdk8	3.68	0.084	-0.11	0.382970843102535	0.62
enok	MED20	3.64	0.084	-0.11	0.382970843102535	0.62
enok	bs	3.13	0.084	-0.11	0.382970843102535	0.62
enok	CG11695	2.95	0.084	-0.11	0.382970843102535	0.62
enok	Octbeta2R	2.92	0.084	-0.11	0.382970843102535	0.62
enok	Tip60	2.65	0.084	-0.11	0.382970843102535	0.62
enok	CG11247	2.62	0.084	-0.11	0.382970843102535	0.62
enok	abo	2.61	0.084	-0.11	0.382970843102535	0.62
enok	stc	2.58	0.084	-0.11	0.382970843102535	0.62
enok	Hr39	2.51	0.084	-0.11	0.382970843102535	0.62
enok	CG31388	2.44	0.084	-0.11	0.382970843102535	0.62
enok	CG12075	2.44	0.084	-0.11	0.382970843102535	0.62
enok	Rabex-5	2.25	0.084	-0.11	0.382970843102535	0.62
enok	nerfin-1	2.14	0.084	-0.11	0.382970843102535	0.62
enok	CG6163	2.13	0.084	-0.11	0.382970843102535	0.62
enok	Mrtf	2.09	0.084	-0.11	0.382970843102535	0.62
enok	CG13775	2.09	0.084	-0.11	0.382970843102535	0.62
enok	ash2	2.06	0.084	-0.11	0.382970843102535	0.62
enok	Taf1	2.03	0.084	-0.11	0.382970843102535	0.62
enok	Mes4	1.96	0.084	-0.11	0.382970843102535	0.62
enok	Mat1	1.95	0.084	-0.11	0.382970843102535	0.62
enok	CG17186	1.9	0.084	-0.11	0.382970843102535	0.62
enok	CG8159	1.78	0.084	-0.11	0.382970843102535	0.62
enok	CG7386	1.69	0.084	-0.11	0.382970843102535	0.62
enok	ecd	1.66	0.084	-0.11	0.382970843102535	0.62
enok	crc	1.62	0.084	-0.11	0.382970843102535	0.62
enok	CG4820	1.58	0.084	-0.11	0.382970843102535	0.62
CG4049	CTCF	4.82	0.125	0.66	0.786795792469443	0.43
CG4049	CG12075	2.74	0.125	0.66	0.786795792469443	0.43
CG4049	pita	2.73	0.125	0.66	0.786795792469443	0.43
CG4049	Octbeta2R	2.72	0.125	0.66	0.786795792469443	0.43
CG4049	Plzf	2.01	0.125	0.66	0.786795792469443	0.43
CG4049	mute	1.85	0.125	0.66	0.786795792469443	0.43
CG4049	Opbp	1.81	0.125	0.66	0.786795792469443	0.43
CG4049	Glut4EF	1.81	0.125	0.66	0.786795792469443	0.43
CG4049	CG10431	1.79	0.125	0.66	0.786795792469443	0.43
CG4049	ash1	1.67	0.125	0.66	0.786795792469443	0.43
CG4049	brk	1.57	0.125	0.66	0.786795792469443	0.43
CG4049	CG8578	1.57	0.125	0.66	0.786795792469443	0.43
CG4049	e(y)1	1.57	0.125	0.66	0.786795792469443	0.43
CG4049	Hr78	1.56	0.125	0.66	0.786795792469443	0.43
CG4049	Chrac-16	1.56	0.125	0.66	0.786795792469443	0.43
CG4049	CG31388	1.51	0.125	0.66	0.786795792469443	0.43
CG4049	Su(H)	1.49	0.125	0.66	0.786795792469443	0.43
CG4049	Dh44-R2	1.46	0.125	0.66	0.786795792469443	0.43
CG4049	CG4404	1.45	0.125	0.66	0.786795792469443	0.43
CG4049	msl-3	1.44	0.125	0.66	0.786795792469443	0.43
CG4049	Tusp	1.44	0.125	0.66	0.786795792469443	0.43
CG4049	PHDP	1.42	0.125	0.66	0.786795792469443	0.43
CG4049	Kdm2	1.4	0.125	0.66	0.786795792469443	0.43
CG4049	Bug22	1.39	0.125	0.66	0.786795792469443	0.43
CG4049	sima	1.38	0.125	0.66	0.786795792469443	0.43
CG4049	CG14438	1.37	0.125	0.66	0.786795792469443	0.43
CG4049	Side	1.37	0.125	0.66	0.786795792469443	0.43
CG4049	Set2	1.32	0.125	0.66	0.786795792469443	0.43
CG4049	jumu	1.3	0.125	0.66	0.786795792469443	0.43
CG4049	CG17803	1.28	0.125	0.66	0.786795792469443	0.43
CG3253	CG34422	12.28	0.149	0.63	0.683130051063973	0.86
CG3253	tef	6.16	0.149	0.63	0.683130051063973	0.86
CG3253	CG12267	4.88	0.149	0.63	0.683130051063973	0.86
CG3253	Octbeta2R	4.73	0.149	0.63	0.683130051063973	0.86
CG3253	CG31388	4.7	0.149	0.63	0.683130051063973	0.86
CG3253	Lmpt	4.12	0.149	0.63	0.683130051063973	0.86
CG3253	CG15011	3.21	0.149	0.63	0.683130051063973	0.86
CG3253	TfIIFbeta	2.89	0.149	0.63	0.683130051063973	0.86
CG3253	CG13123	2.53	0.149	0.63	0.683130051063973	0.86
CG3253	CG11723	2.45	0.149	0.63	0.683130051063973	0.86
CG3253	CG3281	2.44	0.149	0.63	0.683130051063973	0.86
CG3253	Cdc5	2.4	0.149	0.63	0.683130051063973	0.86
CG3253	CrebA	2.28	0.149	0.63	0.683130051063973	0.86
CG3253	CG11456	2.2	0.149	0.63	0.683130051063973	0.86
CG3253	Sry-delta	2.18	0.149	0.63	0.683130051063973	0.86
CG3253	Opbp	2.18	0.149	0.63	0.683130051063973	0.86
CG3253	CG7745	2.17	0.149	0.63	0.683130051063973	0.86
CG3253	CG12942	2.15	0.149	0.63	0.683130051063973	0.86
CG3253	Ets97D	2.14	0.149	0.63	0.683130051063973	0.86
CG3253	Rbf	2.06	0.149	0.63	0.683130051063973	0.86
CG3253	CG10979	2.05	0.149	0.63	0.683130051063973	0.86
CG3253	Nufip	2.02	0.149	0.63	0.683130051063973	0.86
CG3253	E(var)3-9	1.99	0.149	0.63	0.683130051063973	0.86
CG3253	bon	1.97	0.149	0.63	0.683130051063973	0.86
CG3253	CG12104	1.92	0.149	0.63	0.683130051063973	0.86
CG3253	mor	1.91	0.149	0.63	0.683130051063973	0.86
CG3253	Atf-2	1.89	0.149	0.63	0.683130051063973	0.86
CG3253	Met	1.81	0.149	0.63	0.683130051063973	0.86
CG3253	wdn	1.74	0.149	0.63	0.683130051063973	0.86
CG3253	CG17186	1.7	0.149	0.63	0.683130051063973	0.86
tamo	Ada2b	6	0.085	0.46	0.683130051063973	0.91
tamo	CG1024	5.56	0.085	0.46	0.683130051063973	0.91
tamo	Su(z)2	5.36	0.085	0.46	0.683130051063973	0.91
tamo	CG9890	4.14	0.085	0.46	0.683130051063973	0.91
tamo	Nufip	3.62	0.085	0.46	0.683130051063973	0.91
tamo	Chrac-14	3.21	0.085	0.46	0.683130051063973	0.91
tamo	jing	3.02	0.085	0.46	0.683130051063973	0.91
tamo	Glut4EF	2.98	0.085	0.46	0.683130051063973	0.91
tamo	Sry-delta	2.89	0.085	0.46	0.683130051063973	0.91
tamo	trem	2.77	0.085	0.46	0.683130051063973	0.91
tamo	MESR4	2.75	0.085	0.46	0.683130051063973	0.91
tamo	Elp3	2.66	0.085	0.46	0.683130051063973	0.91
tamo	CG10959	2.55	0.085	0.46	0.683130051063973	0.91
tamo	HLH106	2.49	0.085	0.46	0.683130051063973	0.91
tamo	CG9948	2.39	0.085	0.46	0.683130051063973	0.91
tamo	Plzf	2.34	0.085	0.46	0.683130051063973	0.91
tamo	E(var)3-9	2.3	0.085	0.46	0.683130051063973	0.91
tamo	CG2611	2.16	0.085	0.46	0.683130051063973	0.91
tamo	woc	2.03	0.085	0.46	0.683130051063973	0.91
tamo	Rbsn-5	2.01	0.085	0.46	0.683130051063973	0.91
tamo	CG45071	1.99	0.085	0.46	0.683130051063973	0.91
tamo	Pc	1.96	0.085	0.46	0.683130051063973	0.91
tamo	CR43670	1.95	0.085	0.46	0.683130051063973	0.91
tamo	CG6276	1.9	0.085	0.46	0.683130051063973	0.91
tamo	CG14711	1.85	0.085	0.46	0.683130051063973	0.91
tamo	e(y)2	1.85	0.085	0.46	0.683130051063973	0.91
tamo	CG6808	1.79	0.085	0.46	0.683130051063973	0.91
tamo	chif	1.75	0.085	0.46	0.683130051063973	0.91
tamo	tio	1.69	0.085	0.46	0.683130051063973	0.91
tamo	CG31224	1.66	0.085	0.46	0.683130051063973	0.91
Dat	CG13624	9.6	0.926	0.6	0.683130051063973	0.29
Dat	Glut4EF	6.76	0.926	0.6	0.683130051063973	0.29
Dat	CG8216	6.68	0.926	0.6	0.683130051063973	0.29
Dat	MED25	6.47	0.926	0.6	0.683130051063973	0.29
Dat	dalao	6.12	0.926	0.6	0.683130051063973	0.29
Dat	E2f1	5.83	0.926	0.6	0.683130051063973	0.29
Dat	Mitf	5.48	0.926	0.6	0.683130051063973	0.29
Dat	Bap170	4.96	0.926	0.6	0.683130051063973	0.29
Dat	Asciz	4.93	0.926	0.6	0.683130051063973	0.29
Dat	Su(H)	4.51	0.926	0.6	0.683130051063973	0.29
Dat	CG14441	4.16	0.926	0.6	0.683130051063973	0.29
Dat	Notch	4.06	0.926	0.6	0.683130051063973	0.29
Dat	tef	3.72	0.926	0.6	0.683130051063973	0.29
Dat	CG10147	3.47	0.926	0.6	0.683130051063973	0.29
Dat	hang	3.27	0.926	0.6	0.683130051063973	0.29
Dat	hng1	3.26	0.926	0.6	0.683130051063973	0.29
Dat	jing	3.11	0.926	0.6	0.683130051063973	0.29
Dat	CG5196	2.79	0.926	0.6	0.683130051063973	0.29
Dat	CG10565	2.78	0.926	0.6	0.683130051063973	0.29
Dat	CG17359	2.73	0.926	0.6	0.683130051063973	0.29
Dat	Side	2.72	0.926	0.6	0.683130051063973	0.29
Dat	CG12267	2.69	0.926	0.6	0.683130051063973	0.29
Dat	mld	2.67	0.926	0.6	0.683130051063973	0.29
Dat	CG11695	2.66	0.926	0.6	0.683130051063973	0.29
Dat	CG3163	2.53	0.926	0.6	0.683130051063973	0.29
Dat	Hr78	2.34	0.926	0.6	0.683130051063973	0.29
Dat	MED18	2.3	0.926	0.6	0.683130051063973	0.29
Dat	CG12942	2.3	0.926	0.6	0.683130051063973	0.29
Dat	dom	2.22	0.926	0.6	0.683130051063973	0.29
Dat	CG11317	2.2	0.926	0.6	0.683130051063973	0.29
Nop60B	Xpd	7.61	0.076	0.5	0.683130051063973	0.71
Nop60B	TfIIEalpha	4.63	0.076	0.5	0.683130051063973	0.71
Nop60B	CG1647	3.13	0.076	0.5	0.683130051063973	0.71
Nop60B	CG17361	2.84	0.076	0.5	0.683130051063973	0.71
Nop60B	CG2202	2.81	0.076	0.5	0.683130051063973	0.71
Nop60B	CG3313	2.45	0.076	0.5	0.683130051063973	0.71
Nop60B	Dad	2.36	0.076	0.5	0.683130051063973	0.71
Nop60B	Bap170	2.34	0.076	0.5	0.683130051063973	0.71
Nop60B	abo	2.34	0.076	0.5	0.683130051063973	0.71
Nop60B	Dh44-R2	2.13	0.076	0.5	0.683130051063973	0.71
Nop60B	NfI	2.11	0.076	0.5	0.683130051063973	0.71
Nop60B	CG12219	2.1	0.076	0.5	0.683130051063973	0.71
Nop60B	CG11560	2.08	0.076	0.5	0.683130051063973	0.71
Nop60B	CG7745	2.08	0.076	0.5	0.683130051063973	0.71
Nop60B	Mef2	2.07	0.076	0.5	0.683130051063973	0.71
Nop60B	MBD-R2	2.05	0.076	0.5	0.683130051063973	0.71
Nop60B	ADD1	2.03	0.076	0.5	0.683130051063973	0.71
Nop60B	CG5196	2.01	0.076	0.5	0.683130051063973	0.71
Nop60B	CG3163	1.96	0.076	0.5	0.683130051063973	0.71
Nop60B	e(y)1	1.96	0.076	0.5	0.683130051063973	0.71
Nop60B	nvy	1.91	0.076	0.5	0.683130051063973	0.71
Nop60B	ash1	1.86	0.076	0.5	0.683130051063973	0.71
Nop60B	chif	1.79	0.076	0.5	0.683130051063973	0.71
Nop60B	MED20	1.71	0.076	0.5	0.683130051063973	0.71
Nop60B	tef	1.66	0.076	0.5	0.683130051063973	0.71
Nop60B	Asciz	1.65	0.076	0.5	0.683130051063973	0.71
Nop60B	gce	1.64	0.076	0.5	0.683130051063973	0.71
Nop60B	Hr78	1.61	0.076	0.5	0.683130051063973	0.71
Nop60B	TH1	1.58	0.076	0.5	0.683130051063973	0.71
Nop60B	CG11317	1.58	0.076	0.5	0.683130051063973	0.71
ocm	CG31388	5.58	0.088	-0.06	0.2	0.28
ocm	Bug22	4.07	0.088	-0.06	0.2	0.28
ocm	pita	3.84	0.088	-0.06	0.2	0.28
ocm	MED20	3.63	0.088	-0.06	0.2	0.28
ocm	CG43343	3.44	0.088	-0.06	0.2	0.28
ocm	Ravus	3.08	0.088	-0.06	0.2	0.28
ocm	CG10565	2.87	0.088	-0.06	0.2	0.28
ocm	CG2889	2.8	0.088	-0.06	0.2	0.28
ocm	TFAM	2.74	0.088	-0.06	0.2	0.28
ocm	Sce	2.51	0.088	-0.06	0.2	0.28
ocm	sage	2.34	0.088	-0.06	0.2	0.28
ocm	mTTF	2.19	0.088	-0.06	0.2	0.28
ocm	CG2116	2.05	0.088	-0.06	0.2	0.28
ocm	CG3163	2	0.088	-0.06	0.2	0.28
ocm	CG9215	1.91	0.088	-0.06	0.2	0.28
ocm	CG14965	1.89	0.088	-0.06	0.2	0.28
ocm	abo	1.84	0.088	-0.06	0.2	0.28
ocm	e(y)1	1.63	0.088	-0.06	0.2	0.28
ocm	CG7745	1.63	0.088	-0.06	0.2	0.28
ocm	CG4360	1.61	0.088	-0.06	0.2	0.28
ocm	CG10979	1.59	0.088	-0.06	0.2	0.28
ocm	Bap170	1.54	0.088	-0.06	0.2	0.28
ocm	yem	1.48	0.088	-0.06	0.2	0.28
ocm	CHES-1-like	1.45	0.088	-0.06	0.2	0.28
ocm	CG8388	1.43	0.088	-0.06	0.2	0.28
ocm	su(Hw)	1.43	0.088	-0.06	0.2	0.28
ocm	CG9426	1.41	0.088	-0.06	0.2	0.28
ocm	Atac2	1.36	0.088	-0.06	0.2	0.28
ocm	Met	1.35	0.088	-0.06	0.2	0.28
ocm	Octbeta2R	1.34	0.088	-0.06	0.2	0.28
cN-IIIB	Su(H)	5.56	0.096	-0.28	0.382970843102535	0.37
cN-IIIB	CG1024	5.26	0.096	-0.28	0.382970843102535	0.37
cN-IIIB	Opbp	3.44	0.096	-0.28	0.382970843102535	0.37
cN-IIIB	CG10669	3.2	0.096	-0.28	0.382970843102535	0.37
cN-IIIB	CG14965	2.7	0.096	-0.28	0.382970843102535	0.37
cN-IIIB	CG15601	2.53	0.096	-0.28	0.382970843102535	0.37
cN-IIIB	phol	2.39	0.096	-0.28	0.382970843102535	0.37
cN-IIIB	CG17568	2.38	0.096	-0.28	0.382970843102535	0.37
cN-IIIB	woc	2.33	0.096	-0.28	0.382970843102535	0.37
cN-IIIB	CG44002	2.32	0.096	-0.28	0.382970843102535	0.37
cN-IIIB	E2f1	2.3	0.096	-0.28	0.382970843102535	0.37
cN-IIIB	CG9799	2.23	0.096	-0.28	0.382970843102535	0.37
cN-IIIB	Taf10	2.2	0.096	-0.28	0.382970843102535	0.37
cN-IIIB	bigmax	2.14	0.096	-0.28	0.382970843102535	0.37
cN-IIIB	CG17806	2.11	0.096	-0.28	0.382970843102535	0.37
cN-IIIB	crc	1.98	0.096	-0.28	0.382970843102535	0.37
cN-IIIB	Dip1	1.94	0.096	-0.28	0.382970843102535	0.37
cN-IIIB	Hr96	1.92	0.096	-0.28	0.382970843102535	0.37
cN-IIIB	Kdm2	1.89	0.096	-0.28	0.382970843102535	0.37
cN-IIIB	Met	1.88	0.096	-0.28	0.382970843102535	0.37
cN-IIIB	sima	1.84	0.096	-0.28	0.382970843102535	0.37
cN-IIIB	CG11456	1.84	0.096	-0.28	0.382970843102535	0.37
cN-IIIB	caz	1.81	0.096	-0.28	0.382970843102535	0.37
cN-IIIB	CG2202	1.8	0.096	-0.28	0.382970843102535	0.37
cN-IIIB	Rabex-5	1.76	0.096	-0.28	0.382970843102535	0.37
cN-IIIB	chif	1.74	0.096	-0.28	0.382970843102535	0.37
cN-IIIB	CG9890	1.64	0.096	-0.28	0.382970843102535	0.37
cN-IIIB	Pfk	1.64	0.096	-0.28	0.382970843102535	0.37
cN-IIIB	CG1792	1.62	0.096	-0.28	0.382970843102535	0.37
cN-IIIB	jigr1	1.53	0.096	-0.28	0.382970843102535	0.37
CG3356	MED4	3.39	0.062	-0.43	0.0975900072948533	0.01
CG3356	Mtp	3.32	0.062	-0.43	0.0975900072948533	0.01
CG3356	CG10669	3.27	0.062	-0.43	0.0975900072948533	0.01
CG3356	ash2	2.73	0.062	-0.43	0.0975900072948533	0.01
CG3356	Kdm4A	2.3	0.062	-0.43	0.0975900072948533	0.01
CG3356	CG12768	2.24	0.062	-0.43	0.0975900072948533	0.01
CG3356	CG10565	2.16	0.062	-0.43	0.0975900072948533	0.01
CG3356	CG17803	2.09	0.062	-0.43	0.0975900072948533	0.01
CG3356	Sce	2.02	0.062	-0.43	0.0975900072948533	0.01
CG3356	Su(var)2-HP2	2.01	0.062	-0.43	0.0975900072948533	0.01
CG3356	pita	1.97	0.062	-0.43	0.0975900072948533	0.01
CG3356	phol	1.95	0.062	-0.43	0.0975900072948533	0.01
CG3356	CG44247	1.92	0.062	-0.43	0.0975900072948533	0.01
CG3356	CG7368	1.9	0.062	-0.43	0.0975900072948533	0.01
CG3356	Side	1.85	0.062	-0.43	0.0975900072948533	0.01
CG3356	CG1024	1.84	0.062	-0.43	0.0975900072948533	0.01
CG3356	CG6808	1.78	0.062	-0.43	0.0975900072948533	0.01
CG3356	brk	1.74	0.062	-0.43	0.0975900072948533	0.01
CG3356	Opbp	1.74	0.062	-0.43	0.0975900072948533	0.01
CG3356	stwl	1.71	0.062	-0.43	0.0975900072948533	0.01
CG3356	CG6686	1.7	0.062	-0.43	0.0975900072948533	0.01
CG3356	CG10979	1.69	0.062	-0.43	0.0975900072948533	0.01
CG3356	Mef2	1.68	0.062	-0.43	0.0975900072948533	0.01
CG3356	CG9215	1.65	0.062	-0.43	0.0975900072948533	0.01
CG3356	CG17361	1.64	0.062	-0.43	0.0975900072948533	0.01
CG3356	CG18764	1.64	0.062	-0.43	0.0975900072948533	0.01
CG3356	CkIIalpha-i1	1.63	0.062	-0.43	0.0975900072948533	0.01
CG3356	CG17568	1.57	0.062	-0.43	0.0975900072948533	0.01
CG3356	CG14200	1.56	0.062	-0.43	0.0975900072948533	0.01
CG3356	CG3919	1.55	0.062	-0.43	0.0975900072948533	0.01
CG30419	Dh44-R2	5.42	0.327	0.08	0.181568259800641	0.01
CG30419	CG6907	4.58	0.327	0.08	0.181568259800641	0.01
CG30419	Octbeta2R	4.27	0.327	0.08	0.181568259800641	0.01
CG30419	CG10431	3.79	0.327	0.08	0.181568259800641	0.01
CG30419	Cdk8	3.69	0.327	0.08	0.181568259800641	0.01
CG30419	nvy	3.42	0.327	0.08	0.181568259800641	0.01
CG30419	CG34376	3.21	0.327	0.08	0.181568259800641	0.01
CG30419	Met	3.17	0.327	0.08	0.181568259800641	0.01
CG30419	Atf-2	2.53	0.327	0.08	0.181568259800641	0.01
CG30419	CG14438	2.33	0.327	0.08	0.181568259800641	0.01
CG30419	E(var)3-9	2.21	0.327	0.08	0.181568259800641	0.01
CG30419	Asciz	2.2	0.327	0.08	0.181568259800641	0.01
CG30419	Gdi	2.17	0.327	0.08	0.181568259800641	0.01
CG30419	Acf1	2.03	0.327	0.08	0.181568259800641	0.01
CG30419	Opbp	1.97	0.327	0.08	0.181568259800641	0.01
CG30419	Mes4	1.96	0.327	0.08	0.181568259800641	0.01
CG30419	MED25	1.91	0.327	0.08	0.181568259800641	0.01
CG30419	CG4553	1.84	0.327	0.08	0.181568259800641	0.01
CG30419	sba	1.81	0.327	0.08	0.181568259800641	0.01
CG30419	nerfin-1	1.8	0.327	0.08	0.181568259800641	0.01
CG30419	CG32982	1.78	0.327	0.08	0.181568259800641	0.01
CG30419	Taf2	1.78	0.327	0.08	0.181568259800641	0.01
CG30419	CG13894	1.78	0.327	0.08	0.181568259800641	0.01
CG30419	CG2611	1.77	0.327	0.08	0.181568259800641	0.01
CG30419	jumu	1.76	0.327	0.08	0.181568259800641	0.01
CG30419	Mtp	1.72	0.327	0.08	0.181568259800641	0.01
CG30419	jigr1	1.7	0.327	0.08	0.181568259800641	0.01
CG30419	Chrac-14	1.69	0.327	0.08	0.181568259800641	0.01
CG30419	woc	1.68	0.327	0.08	0.181568259800641	0.01
CG30419	CG3919	1.63	0.327	0.08	0.181568259800641	0.01
nord	Octbeta2R	10.53	0.193	-0.08	0.174077655955698	0.13
nord	RpIII128	3.44	0.193	-0.08	0.174077655955698	0.13
nord	Sce	3.19	0.193	-0.08	0.174077655955698	0.13
nord	CG34376	2.32	0.193	-0.08	0.174077655955698	0.13
nord	CG6683	2.16	0.193	-0.08	0.174077655955698	0.13
nord	CG32982	2.13	0.193	-0.08	0.174077655955698	0.13
nord	NfI	2.12	0.193	-0.08	0.174077655955698	0.13
nord	Su(var)3-9	2.09	0.193	-0.08	0.174077655955698	0.13
nord	e(y)3	1.98	0.193	-0.08	0.174077655955698	0.13
nord	Gdi	1.96	0.193	-0.08	0.174077655955698	0.13
nord	Hakai	1.95	0.193	-0.08	0.174077655955698	0.13
nord	Dad	1.93	0.193	-0.08	0.174077655955698	0.13
nord	CG14438	1.85	0.193	-0.08	0.174077655955698	0.13
nord	mod	1.77	0.193	-0.08	0.174077655955698	0.13
nord	CG8145	1.77	0.193	-0.08	0.174077655955698	0.13
nord	tara	1.7	0.193	-0.08	0.174077655955698	0.13
nord	Su(z)2	1.7	0.193	-0.08	0.174077655955698	0.13
nord	Sry-delta	1.67	0.193	-0.08	0.174077655955698	0.13
nord	CG6272	1.66	0.193	-0.08	0.174077655955698	0.13
nord	dalao	1.65	0.193	-0.08	0.174077655955698	0.13
nord	Trf	1.64	0.193	-0.08	0.174077655955698	0.13
nord	Rabex-5	1.64	0.193	-0.08	0.174077655955698	0.13
nord	kin17	1.61	0.193	-0.08	0.174077655955698	0.13
nord	CG12942	1.6	0.193	-0.08	0.174077655955698	0.13
nord	Lmpt	1.57	0.193	-0.08	0.174077655955698	0.13
nord	Mat1	1.53	0.193	-0.08	0.174077655955698	0.13
nord	stck	1.52	0.193	-0.08	0.174077655955698	0.13
nord	trem	1.43	0.193	-0.08	0.174077655955698	0.13
nord	CG18265	1.42	0.193	-0.08	0.174077655955698	0.13
nord	hng1	1.41	0.193	-0.08	0.174077655955698	0.13
nvy	shn	7.88	0.409	0.07	0.389249472080761	0.25
nvy	sqz	4.38	0.409	0.07	0.389249472080761	0.25
nvy	ADD1	3.38	0.409	0.07	0.389249472080761	0.25
nvy	Dip1	3.23	0.409	0.07	0.389249472080761	0.25
nvy	egg	3.19	0.409	0.07	0.389249472080761	0.25
nvy	CG8314	3.08	0.409	0.07	0.389249472080761	0.25
nvy	CG33213	2.7	0.409	0.07	0.389249472080761	0.25
nvy	CG4854	2.57	0.409	0.07	0.389249472080761	0.25
nvy	yem	2.51	0.409	0.07	0.389249472080761	0.25
nvy	Hakai	2.48	0.409	0.07	0.389249472080761	0.25
nvy	Rbsn-5	2.22	0.409	0.07	0.389249472080761	0.25
nvy	CG5196	2.17	0.409	0.07	0.389249472080761	0.25
nvy	CG10669	2.06	0.409	0.07	0.389249472080761	0.25
nvy	Meics	2.04	0.409	0.07	0.389249472080761	0.25
nvy	bon	1.99	0.409	0.07	0.389249472080761	0.25
nvy	mip120	1.92	0.409	0.07	0.389249472080761	0.25
nvy	CG3281	1.86	0.409	0.07	0.389249472080761	0.25
nvy	CG15011	1.75	0.409	0.07	0.389249472080761	0.25
nvy	NfI	1.74	0.409	0.07	0.389249472080761	0.25
nvy	CG17568	1.71	0.409	0.07	0.389249472080761	0.25
nvy	Gdi	1.62	0.409	0.07	0.389249472080761	0.25
nvy	Taf1	1.59	0.409	0.07	0.389249472080761	0.25
nvy	CG17186	1.54	0.409	0.07	0.389249472080761	0.25
nvy	CG8950	1.52	0.409	0.07	0.389249472080761	0.25
nvy	ecd	1.49	0.409	0.07	0.389249472080761	0.25
nvy	jing	1.49	0.409	0.07	0.389249472080761	0.25
nvy	Glut4EF	1.47	0.409	0.07	0.389249472080761	0.25
nvy	Usf	1.43	0.409	0.07	0.389249472080761	0.25
nvy	CTPsyn	1.42	0.409	0.07	0.389249472080761	0.25
nvy	ssp	1.41	0.409	0.07	0.389249472080761	0.25
mAChR-A	hng2	7.11	0.218	0.18	0.333333333333333	0.57
mAChR-A	CG6272	4.35	0.218	0.18	0.333333333333333	0.57
mAChR-A	CG8216	4.34	0.218	0.18	0.333333333333333	0.57
mAChR-A	CG6769	4.02	0.218	0.18	0.333333333333333	0.57
mAChR-A	jigr1	3.92	0.218	0.18	0.333333333333333	0.57
mAChR-A	Gdi	3.89	0.218	0.18	0.333333333333333	0.57
mAChR-A	dalao	3.8	0.218	0.18	0.333333333333333	0.57
mAChR-A	MED18	3.45	0.218	0.18	0.333333333333333	0.57
mAChR-A	MED25	3.14	0.218	0.18	0.333333333333333	0.57
mAChR-A	CG11695	3.09	0.218	0.18	0.333333333333333	0.57
mAChR-A	CG12219	2.96	0.218	0.18	0.333333333333333	0.57
mAChR-A	CG14441	2.92	0.218	0.18	0.333333333333333	0.57
mAChR-A	mip120	2.92	0.218	0.18	0.333333333333333	0.57
mAChR-A	Lmpt	2.59	0.218	0.18	0.333333333333333	0.57
mAChR-A	CG9776	2.44	0.218	0.18	0.333333333333333	0.57
mAChR-A	CG17568	2.42	0.218	0.18	0.333333333333333	0.57
mAChR-A	GATAd	2.4	0.218	0.18	0.333333333333333	0.57
mAChR-A	e(y)3	2.39	0.218	0.18	0.333333333333333	0.57
mAChR-A	pfk	2.2	0.218	0.18	0.333333333333333	0.57
mAChR-A	CG8159	2.16	0.218	0.18	0.333333333333333	0.57
mAChR-A	Nufip	2.16	0.218	0.18	0.333333333333333	0.57
mAChR-A	HLH106	2.13	0.218	0.18	0.333333333333333	0.57
mAChR-A	RpIII128	2.13	0.218	0.18	0.333333333333333	0.57
mAChR-A	tef	2.13	0.218	0.18	0.333333333333333	0.57
mAChR-A	CG13894	2.09	0.218	0.18	0.333333333333333	0.57
mAChR-A	Mrtf	2.05	0.218	0.18	0.333333333333333	0.57
mAChR-A	phtf	2.02	0.218	0.18	0.333333333333333	0.57
mAChR-A	Cdk8	2.01	0.218	0.18	0.333333333333333	0.57
mAChR-A	Dad	1.95	0.218	0.18	0.333333333333333	0.57
mAChR-A	Hr96	1.94	0.218	0.18	0.333333333333333	0.57
CG13579	CG12219	6.4	0.174	0.17	0.53748384988657	0.58
CG13579	Mtp	5.46	0.174	0.17	0.53748384988657	0.58
CG13579	CG11317	2.98	0.174	0.17	0.53748384988657	0.58
CG13579	Pfk	2.82	0.174	0.17	0.53748384988657	0.58
CG13579	CG6769	2.73	0.174	0.17	0.53748384988657	0.58
CG13579	Su(var)2-HP2	2.35	0.174	0.17	0.53748384988657	0.58
CG13579	CG3281	2.14	0.174	0.17	0.53748384988657	0.58
CG13579	CG2790	1.85	0.174	0.17	0.53748384988657	0.58
CG13579	Elp3	1.81	0.174	0.17	0.53748384988657	0.58
CG13579	ranshi	1.81	0.174	0.17	0.53748384988657	0.58
CG13579	Pcl	1.78	0.174	0.17	0.53748384988657	0.58
CG13579	CG10631	1.67	0.174	0.17	0.53748384988657	0.58
CG13579	Kdm4A	1.65	0.174	0.17	0.53748384988657	0.58
CG13579	woc	1.55	0.174	0.17	0.53748384988657	0.58
CG13579	ph-p	1.51	0.174	0.17	0.53748384988657	0.58
CG13579	CG34422	1.5	0.174	0.17	0.53748384988657	0.58
CG13579	CG18476	1.49	0.174	0.17	0.53748384988657	0.58
CG13579	Notch	1.46	0.174	0.17	0.53748384988657	0.58
CG13579	shn	1.45	0.174	0.17	0.53748384988657	0.58
CG13579	mod	1.45	0.174	0.17	0.53748384988657	0.58
CG13579	CG14965	1.44	0.174	0.17	0.53748384988657	0.58
CG13579	Hmg-2	1.44	0.174	0.17	0.53748384988657	0.58
CG13579	ash2	1.43	0.174	0.17	0.53748384988657	0.58
CG13579	CG12768	1.4	0.174	0.17	0.53748384988657	0.58
CG13579	Mes4	1.39	0.174	0.17	0.53748384988657	0.58
CG13579	CG9948	1.38	0.174	0.17	0.53748384988657	0.58
CG13579	CG18764	1.36	0.174	0.17	0.53748384988657	0.58
CG13579	pita	1.34	0.174	0.17	0.53748384988657	0.58
CG13579	Pc	1.29	0.174	0.17	0.53748384988657	0.58
CG13579	tara	1.27	0.174	0.17	0.53748384988657	0.58
Letm1	CG15435	7.79	0.202	0.84	1	0.85
Letm1	YL-1	3.91	0.202	0.84	1	0.85
Letm1	CG4854	3.33	0.202	0.84	1	0.85
Letm1	CG8478	3.17	0.202	0.84	1	0.85
Letm1	Kdm4A	2.86	0.202	0.84	1	0.85
Letm1	mrn	2.82	0.202	0.84	1	0.85
Letm1	Dref	2.68	0.202	0.84	1	0.85
Letm1	CG7101	2.56	0.202	0.84	1	0.85
Letm1	stwl	2.5	0.202	0.84	1	0.85
Letm1	RpIII128	2.36	0.202	0.84	1	0.85
Letm1	CG7987	2.16	0.202	0.84	1	0.85
Letm1	Atac2	2.15	0.202	0.84	1	0.85
Letm1	ERR	2.1	0.202	0.84	1	0.85
Letm1	Sce	2.02	0.202	0.84	1	0.85
Letm1	Lmpt	2.02	0.202	0.84	1	0.85
Letm1	Cdk8	1.96	0.202	0.84	1	0.85
Letm1	woc	1.87	0.202	0.84	1	0.85
Letm1	CG3838	1.83	0.202	0.84	1	0.85
Letm1	CG11456	1.71	0.202	0.84	1	0.85
Letm1	sima	1.7	0.202	0.84	1	0.85
Letm1	Pbp95	1.69	0.202	0.84	1	0.85
Letm1	mute	1.67	0.202	0.84	1	0.85
Letm1	MED22	1.66	0.202	0.84	1	0.85
Letm1	jing	1.61	0.202	0.84	1	0.85
Letm1	CG9890	1.59	0.202	0.84	1	0.85
Letm1	CG8216	1.55	0.202	0.84	1	0.85
Letm1	Hmg-2	1.55	0.202	0.84	1	0.85
Letm1	abo	1.54	0.202	0.84	1	0.85
Letm1	phol	1.54	0.202	0.84	1	0.85
Letm1	Plzf	1.54	0.202	0.84	1	0.85
Brca2	dom	8.01	0.08	0.51	0.683130051063973	0.66
Brca2	az2	4.43	0.08	0.51	0.683130051063973	0.66
Brca2	Atu	4.27	0.08	0.51	0.683130051063973	0.66
Brca2	shn	4	0.08	0.51	0.683130051063973	0.66
Brca2	MESR4	3.54	0.08	0.51	0.683130051063973	0.66
Brca2	CG15601	3.05	0.08	0.51	0.683130051063973	0.66
Brca2	E(var)3-9	2.88	0.08	0.51	0.683130051063973	0.66
Brca2	CG11906	2.71	0.08	0.51	0.683130051063973	0.66
Brca2	ERR	2.7	0.08	0.51	0.683130051063973	0.66
Brca2	nvy	2.17	0.08	0.51	0.683130051063973	0.66
Brca2	CG12768	2.07	0.08	0.51	0.683130051063973	0.66
Brca2	MTA1-like	2.05	0.08	0.51	0.683130051063973	0.66
Brca2	Cdk8	1.91	0.08	0.51	0.683130051063973	0.66
Brca2	Dref	1.9	0.08	0.51	0.683130051063973	0.66
Brca2	Meics	1.87	0.08	0.51	0.683130051063973	0.66
Brca2	Ravus	1.82	0.08	0.51	0.683130051063973	0.66
Brca2	TfIIFbeta	1.78	0.08	0.51	0.683130051063973	0.66
Brca2	CG2611	1.74	0.08	0.51	0.683130051063973	0.66
Brca2	MRG15	1.67	0.08	0.51	0.683130051063973	0.66
Brca2	Hr96	1.61	0.08	0.51	0.683130051063973	0.66
Brca2	CG33695	1.56	0.08	0.51	0.683130051063973	0.66
Brca2	CG17803	1.54	0.08	0.51	0.683130051063973	0.66
Brca2	chif	1.53	0.08	0.51	0.683130051063973	0.66
Brca2	CG11696	1.52	0.08	0.51	0.683130051063973	0.66
Brca2	CG2889	1.52	0.08	0.51	0.683130051063973	0.66
Brca2	CG17361	1.51	0.08	0.51	0.683130051063973	0.66
Brca2	CG10959	1.48	0.08	0.51	0.683130051063973	0.66
Brca2	CG17806	1.48	0.08	0.51	0.683130051063973	0.66
Brca2	sqz	1.45	0.08	0.51	0.683130051063973	0.66
Brca2	CG44002	1.39	0.08	0.51	0.683130051063973	0.66
CG11414	bon	6.89	0.08	-0.16	0.333333333333333	0.37
CG11414	CG17806	5.06	0.08	-0.16	0.333333333333333	0.37
CG11414	CG9799	4.6	0.08	-0.16	0.333333333333333	0.37
CG11414	CG8388	3.47	0.08	-0.16	0.333333333333333	0.37
CG11414	CG7928	3.15	0.08	-0.16	0.333333333333333	0.37
CG11414	CG1647	2.82	0.08	-0.16	0.333333333333333	0.37
CG11414	jigr1	2.55	0.08	-0.16	0.333333333333333	0.37
CG11414	Atac2	2.49	0.08	-0.16	0.333333333333333	0.37
CG11414	mod	2.44	0.08	-0.16	0.333333333333333	0.37
CG11414	CG4360	2.37	0.08	-0.16	0.333333333333333	0.37
CG11414	Dip1	2.07	0.08	-0.16	0.333333333333333	0.37
CG11414	CG30020	1.93	0.08	-0.16	0.333333333333333	0.37
CG11414	CG11696	1.88	0.08	-0.16	0.333333333333333	0.37
CG11414	CG1024	1.87	0.08	-0.16	0.333333333333333	0.37
CG11414	MED25	1.81	0.08	-0.16	0.333333333333333	0.37
CG11414	Brd8	1.78	0.08	-0.16	0.333333333333333	0.37
CG11414	NfI	1.58	0.08	-0.16	0.333333333333333	0.37
CG11414	CG6907	1.57	0.08	-0.16	0.333333333333333	0.37
CG11414	kin17	1.56	0.08	-0.16	0.333333333333333	0.37
CG11414	Cdk8	1.56	0.08	-0.16	0.333333333333333	0.37
CG11414	Tfb1	1.45	0.08	-0.16	0.333333333333333	0.37
CG11414	CG33695	1.45	0.08	-0.16	0.333333333333333	0.37
CG11414	PHDP	1.45	0.08	-0.16	0.333333333333333	0.37
CG11414	CG11695	1.42	0.08	-0.16	0.333333333333333	0.37
CG11414	CG31365	1.41	0.08	-0.16	0.333333333333333	0.37
CG11414	Mtp	1.41	0.08	-0.16	0.333333333333333	0.37
CG11414	CG7987	1.39	0.08	-0.16	0.333333333333333	0.37
CG11414	ttk	1.38	0.08	-0.16	0.333333333333333	0.37
CG11414	CG14441	1.35	0.08	-0.16	0.333333333333333	0.37
CG11414	MED11	1.33	0.08	-0.16	0.333333333333333	0.37
uri	Brd8	4.06	0.058	-0.43	0.2	0.27
uri	MED20	3.93	0.058	-0.43	0.2	0.27
uri	CG18476	3.66	0.058	-0.43	0.2	0.27
uri	CG2199	3.41	0.058	-0.43	0.2	0.27
uri	CG12267	2.92	0.058	-0.43	0.2	0.27
uri	CG3815	2.67	0.058	-0.43	0.2	0.27
uri	CG34422	2.46	0.058	-0.43	0.2	0.27
uri	CG9890	2.29	0.058	-0.43	0.2	0.27
uri	CG6808	2.13	0.058	-0.43	0.2	0.27
uri	grau	2	0.058	-0.43	0.2	0.27
uri	CG3313	1.97	0.058	-0.43	0.2	0.27
uri	e(y)2	1.97	0.058	-0.43	0.2	0.27
uri	CG4424	1.93	0.058	-0.43	0.2	0.27
uri	CG7368	1.9	0.058	-0.43	0.2	0.27
uri	chif	1.73	0.058	-0.43	0.2	0.27
uri	MBD-R2	1.73	0.058	-0.43	0.2	0.27
uri	ktub	1.59	0.058	-0.43	0.2	0.27
uri	Bka	1.55	0.058	-0.43	0.2	0.27
uri	CG8924	1.55	0.058	-0.43	0.2	0.27
uri	stc	1.53	0.058	-0.43	0.2	0.27
uri	CG10631	1.53	0.058	-0.43	0.2	0.27
uri	Usf	1.52	0.058	-0.43	0.2	0.27
uri	CG17186	1.48	0.058	-0.43	0.2	0.27
uri	CG7518	1.46	0.058	-0.43	0.2	0.27
uri	abo	1.43	0.058	-0.43	0.2	0.27
uri	CG8314	1.37	0.058	-0.43	0.2	0.27
uri	MED25	1.37	0.058	-0.43	0.2	0.27
uri	CG8159	1.35	0.058	-0.43	0.2	0.27
uri	Set2	1.33	0.058	-0.43	0.2	0.27
uri	CG4820	1.33	0.058	-0.43	0.2	0.27
CG3511	Opbp	4.97	0.094	0.05	0.0666666666666667	0.01
CG3511	CG10209	4.42	0.094	0.05	0.0666666666666667	0.01
CG3511	CG15011	4.2	0.094	0.05	0.0666666666666667	0.01
CG3511	Taf10	3.72	0.094	0.05	0.0666666666666667	0.01
CG3511	CG1792	3.4	0.094	0.05	0.0666666666666667	0.01
CG3511	CG34376	3.04	0.094	0.05	0.0666666666666667	0.01
CG3511	dom	2.61	0.094	0.05	0.0666666666666667	0.01
CG3511	CG6808	2.52	0.094	0.05	0.0666666666666667	0.01
CG3511	CG9215	2.51	0.094	0.05	0.0666666666666667	0.01
CG3511	CG11723	2.48	0.094	0.05	0.0666666666666667	0.01
CG3511	Pbp95	2.43	0.094	0.05	0.0666666666666667	0.01
CG3511	YL-1	2.4	0.094	0.05	0.0666666666666667	0.01
CG3511	l(3)73Ah	2.39	0.094	0.05	0.0666666666666667	0.01
CG3511	stc	2.15	0.094	0.05	0.0666666666666667	0.01
CG3511	ttk	1.98	0.094	0.05	0.0666666666666667	0.01
CG3511	ecd	1.92	0.094	0.05	0.0666666666666667	0.01
CG3511	Meics	1.92	0.094	0.05	0.0666666666666667	0.01
CG3511	Mrtf	1.85	0.094	0.05	0.0666666666666667	0.01
CG3511	E(var)3-9	1.75	0.094	0.05	0.0666666666666667	0.01
CG3511	CG4820	1.74	0.094	0.05	0.0666666666666667	0.01
CG3511	CG12104	1.72	0.094	0.05	0.0666666666666667	0.01
CG3511	CG2199	1.72	0.094	0.05	0.0666666666666667	0.01
CG3511	Brf	1.69	0.094	0.05	0.0666666666666667	0.01
CG3511	caz	1.67	0.094	0.05	0.0666666666666667	0.01
CG3511	CG17359	1.6	0.094	0.05	0.0666666666666667	0.01
CG3511	Rbsn-5	1.51	0.094	0.05	0.0666666666666667	0.01
CG3511	hng1	1.5	0.094	0.05	0.0666666666666667	0.01
CG3511	Su(var)2-HP2	1.49	0.094	0.05	0.0666666666666667	0.01
CG3511	CG9890	1.47	0.094	0.05	0.0666666666666667	0.01
CG3511	jigr1	1.43	0.094	0.05	0.0666666666666667	0.01
CG3570	crc	5.32	0.098	-0.29	0.333333333333333	0.38
CG3570	NfI	4.86	0.098	-0.29	0.333333333333333	0.38
CG3570	dalao	4.41	0.098	-0.29	0.333333333333333	0.38
CG3570	Bx	4.28	0.098	-0.29	0.333333333333333	0.38
CG3570	mrn	2.92	0.098	-0.29	0.333333333333333	0.38
CG3570	Su(z)12	2.89	0.098	-0.29	0.333333333333333	0.38
CG3570	Dref	2.86	0.098	-0.29	0.333333333333333	0.38
CG3570	CG30403	2.83	0.098	-0.29	0.333333333333333	0.38
CG3570	bigmax	2.67	0.098	-0.29	0.333333333333333	0.38
CG3570	bon	2.55	0.098	-0.29	0.333333333333333	0.38
CG3570	ph-p	2.4	0.098	-0.29	0.333333333333333	0.38
CG3570	phtf	2.39	0.098	-0.29	0.333333333333333	0.38
CG3570	Ets97D	2.39	0.098	-0.29	0.333333333333333	0.38
CG3570	Dad	2.27	0.098	-0.29	0.333333333333333	0.38
CG3570	CG16863	2.23	0.098	-0.29	0.333333333333333	0.38
CG3570	MED15	2.2	0.098	-0.29	0.333333333333333	0.38
CG3570	CG17803	2.2	0.098	-0.29	0.333333333333333	0.38
CG3570	CG17359	2.2	0.098	-0.29	0.333333333333333	0.38
CG3570	CG7386	2.2	0.098	-0.29	0.333333333333333	0.38
CG3570	ash1	2.12	0.098	-0.29	0.333333333333333	0.38
CG3570	Hr96	1.99	0.098	-0.29	0.333333333333333	0.38
CG3570	Tip60	1.91	0.098	-0.29	0.333333333333333	0.38
CG3570	spt4	1.89	0.098	-0.29	0.333333333333333	0.38
CG3570	hang	1.87	0.098	-0.29	0.333333333333333	0.38
CG3570	CG17568	1.85	0.098	-0.29	0.333333333333333	0.38
CG3570	CG11247	1.83	0.098	-0.29	0.333333333333333	0.38
CG3570	MED11	1.82	0.098	-0.29	0.333333333333333	0.38
CG3570	e(y)3	1.79	0.098	-0.29	0.333333333333333	0.38
CG3570	CG14117	1.79	0.098	-0.29	0.333333333333333	0.38
CG3570	CG7785	1.78	0.098	-0.29	0.333333333333333	0.38
CG4707	Pc	6.29	0.097	0.07	0.302613766334401	0.76
CG4707	Mat1	5.34	0.097	0.07	0.302613766334401	0.76
CG4707	CG33695	5.31	0.097	0.07	0.302613766334401	0.76
CG4707	CG14200	5.04	0.097	0.07	0.302613766334401	0.76
CG4707	Mlp84B	3.61	0.097	0.07	0.302613766334401	0.76
CG4707	CG6907	3.4	0.097	0.07	0.302613766334401	0.76
CG4707	CG11723	3.4	0.097	0.07	0.302613766334401	0.76
CG4707	CG1647	3.17	0.097	0.07	0.302613766334401	0.76
CG4707	YL-1	3.06	0.097	0.07	0.302613766334401	0.76
CG4707	MED20	2.64	0.097	0.07	0.302613766334401	0.76
CG4707	ZnT49B	2.58	0.097	0.07	0.302613766334401	0.76
CG4707	Ada2b	2.58	0.097	0.07	0.302613766334401	0.76
CG4707	Tip60	2.51	0.097	0.07	0.302613766334401	0.76
CG4707	CG4820	2.42	0.097	0.07	0.302613766334401	0.76
CG4707	CG31365	2.34	0.097	0.07	0.302613766334401	0.76
CG4707	mrn	2.18	0.097	0.07	0.302613766334401	0.76
CG4707	dom	2.18	0.097	0.07	0.302613766334401	0.76
CG4707	Pbp95	2.15	0.097	0.07	0.302613766334401	0.76
CG4707	CG14667	2.06	0.097	0.07	0.302613766334401	0.76
CG4707	CG8388	1.97	0.097	0.07	0.302613766334401	0.76
CG4707	CTCF	1.96	0.097	0.07	0.302613766334401	0.76
CG4707	dbr	1.9	0.097	0.07	0.302613766334401	0.76
CG4707	CG11317	1.83	0.097	0.07	0.302613766334401	0.76
CG4707	CHES-1-like	1.8	0.097	0.07	0.302613766334401	0.76
CG4707	CG10949	1.79	0.097	0.07	0.302613766334401	0.76
CG4707	caz	1.77	0.097	0.07	0.302613766334401	0.76
CG4707	Fen1	1.68	0.097	0.07	0.302613766334401	0.76
CG4707	ttk	1.67	0.097	0.07	0.302613766334401	0.76
CG4707	Met	1.67	0.097	0.07	0.302613766334401	0.76
CG4707	slim	1.66	0.097	0.07	0.302613766334401	0.76
CG4741	PHDP	2.98	0.132	-0.09	0.333333333333333	0.37
CG4741	pfk	2.87	0.132	-0.09	0.333333333333333	0.37
CG4741	Rbf	2.66	0.132	-0.09	0.333333333333333	0.37
CG4741	pita	2.38	0.132	-0.09	0.333333333333333	0.37
CG4741	MBD-R2	2.06	0.132	-0.09	0.333333333333333	0.37
CG4741	e(y)3	2.04	0.132	-0.09	0.333333333333333	0.37
CG4741	Mat1	2.01	0.132	-0.09	0.333333333333333	0.37
CG4741	Hr96	1.89	0.132	-0.09	0.333333333333333	0.37
CG4741	CG5196	1.87	0.132	-0.09	0.333333333333333	0.37
CG4741	CG11560	1.74	0.132	-0.09	0.333333333333333	0.37
CG4741	CG15011	1.71	0.132	-0.09	0.333333333333333	0.37
CG4741	MRG15	1.6	0.132	-0.09	0.333333333333333	0.37
CG4741	CG2790	1.59	0.132	-0.09	0.333333333333333	0.37
CG4741	CG32700	1.58	0.132	-0.09	0.333333333333333	0.37
CG4741	CG3838	1.55	0.132	-0.09	0.333333333333333	0.37
CG4741	crc	1.44	0.132	-0.09	0.333333333333333	0.37
CG4741	MED11	1.44	0.132	-0.09	0.333333333333333	0.37
CG4741	CG6813	1.43	0.132	-0.09	0.333333333333333	0.37
CG4741	CG7386	1.4	0.132	-0.09	0.333333333333333	0.37
CG4741	sima	1.4	0.132	-0.09	0.333333333333333	0.37
CG4741	Su(var)2-HP2	1.38	0.132	-0.09	0.333333333333333	0.37
CG4741	hng1	1.36	0.132	-0.09	0.333333333333333	0.37
CG4741	Pif1A	1.35	0.132	-0.09	0.333333333333333	0.37
CG4741	Sry-delta	1.32	0.132	-0.09	0.333333333333333	0.37
CG4741	CG30020	1.31	0.132	-0.09	0.333333333333333	0.37
CG4741	Tbp	1.31	0.132	-0.09	0.333333333333333	0.37
CG4741	CG17802	1.27	0.132	-0.09	0.333333333333333	0.37
CG4741	CG14200	1.25	0.132	-0.09	0.333333333333333	0.37
CG4741	Mtp	1.25	0.132	-0.09	0.333333333333333	0.37
CG4741	Glut4EF	1.21	0.132	-0.09	0.333333333333333	0.37
CG13594	polybromo	4.87	0.415	0.28	0.683130051063973	0.9
CG13594	Nufip	4.38	0.415	0.28	0.683130051063973	0.9
CG13594	Xpd	4.04	0.415	0.28	0.683130051063973	0.9
CG13594	MED11	2.67	0.415	0.28	0.683130051063973	0.9
CG13594	CG14200	2.56	0.415	0.28	0.683130051063973	0.9
CG13594	CG8216	2.49	0.415	0.28	0.683130051063973	0.9
CG13594	Ets97D	2.45	0.415	0.28	0.683130051063973	0.9
CG13594	CG34376	2.43	0.415	0.28	0.683130051063973	0.9
CG13594	CG13123	2.37	0.415	0.28	0.683130051063973	0.9
CG13594	Acf1	2.35	0.415	0.28	0.683130051063973	0.9
CG13594	CG4553	2.12	0.415	0.28	0.683130051063973	0.9
CG13594	CG44247	2.11	0.415	0.28	0.683130051063973	0.9
CG13594	MRG15	2.11	0.415	0.28	0.683130051063973	0.9
CG13594	CG11906	2.01	0.415	0.28	0.683130051063973	0.9
CG13594	mTTF	2	0.415	0.28	0.683130051063973	0.9
CG13594	Cdc5	1.95	0.415	0.28	0.683130051063973	0.9
CG13594	CG3919	1.88	0.415	0.28	0.683130051063973	0.9
CG13594	CG8478	1.86	0.415	0.28	0.683130051063973	0.9
CG13594	mrn	1.86	0.415	0.28	0.683130051063973	0.9
CG13594	CG8924	1.85	0.415	0.28	0.683130051063973	0.9
CG13594	Pbp95	1.85	0.415	0.28	0.683130051063973	0.9
CG13594	ktub	1.74	0.415	0.28	0.683130051063973	0.9
CG13594	CG11723	1.7	0.415	0.28	0.683130051063973	0.9
CG13594	CG11456	1.69	0.415	0.28	0.683130051063973	0.9
CG13594	CG4360	1.67	0.415	0.28	0.683130051063973	0.9
CG13594	CG11696	1.62	0.415	0.28	0.683130051063973	0.9
CG13594	chif	1.61	0.415	0.28	0.683130051063973	0.9
CG13594	ssp	1.54	0.415	0.28	0.683130051063973	0.9
CG13594	sima	1.5	0.415	0.28	0.683130051063973	0.9
CG13594	Su(var)2-HP2	1.49	0.415	0.28	0.683130051063973	0.9
Eap	grau	7.71	0.087	0.07	0.53748384988657	0.78
Eap	CG12942	3.67	0.087	0.07	0.53748384988657	0.78
Eap	Ada2b	3.47	0.087	0.07	0.53748384988657	0.78
Eap	MED22	3.44	0.087	0.07	0.53748384988657	0.78
Eap	ph-p	2.57	0.087	0.07	0.53748384988657	0.78
Eap	Taf5	2.28	0.087	0.07	0.53748384988657	0.78
Eap	CG17361	2.23	0.087	0.07	0.53748384988657	0.78
Eap	spt4	1.98	0.087	0.07	0.53748384988657	0.78
Eap	MED11	1.95	0.087	0.07	0.53748384988657	0.78
Eap	CG13624	1.9	0.087	0.07	0.53748384988657	0.78
Eap	CG7101	1.87	0.087	0.07	0.53748384988657	0.78
Eap	Pcl	1.85	0.087	0.07	0.53748384988657	0.78
Eap	CG30403	1.78	0.087	0.07	0.53748384988657	0.78
Eap	CG9215	1.64	0.087	0.07	0.53748384988657	0.78
Eap	dalao	1.54	0.087	0.07	0.53748384988657	0.78
Eap	CG6163	1.5	0.087	0.07	0.53748384988657	0.78
Eap	Octbeta2R	1.47	0.087	0.07	0.53748384988657	0.78
Eap	CG8478	1.45	0.087	0.07	0.53748384988657	0.78
Eap	hng3	1.38	0.087	0.07	0.53748384988657	0.78
Eap	jigr1	1.32	0.087	0.07	0.53748384988657	0.78
Eap	CG18265	1.28	0.087	0.07	0.53748384988657	0.78
Eap	Dip1	1.28	0.087	0.07	0.53748384988657	0.78
Eap	CG4360	1.23	0.087	0.07	0.53748384988657	0.78
Eap	mute	1.21	0.087	0.07	0.53748384988657	0.78
Eap	Chrac-16	1.17	0.087	0.07	0.53748384988657	0.78
Eap	tio	1.16	0.087	0.07	0.53748384988657	0.78
Eap	CG8216	1.14	0.087	0.07	0.53748384988657	0.78
Eap	CG12267	1.12	0.087	0.07	0.53748384988657	0.78
Eap	CG2116	1.11	0.087	0.07	0.53748384988657	0.78
Eap	CG43343	1.11	0.087	0.07	0.53748384988657	0.78
Orc4	Xpd	6.91	0.084	0.05	0.683130051063973	0.34
Orc4	MESR4	4.59	0.084	0.05	0.683130051063973	0.34
Orc4	MED15	4.4	0.084	0.05	0.683130051063973	0.34
Orc4	CG11696	4.11	0.084	0.05	0.683130051063973	0.34
Orc4	CG12942	3.36	0.084	0.05	0.683130051063973	0.34
Orc4	jumu	3.35	0.084	0.05	0.683130051063973	0.34
Orc4	jigr1	3.21	0.084	0.05	0.683130051063973	0.34
Orc4	Brd8	2.87	0.084	0.05	0.683130051063973	0.34
Orc4	CG11695	2.84	0.084	0.05	0.683130051063973	0.34
Orc4	achi	2.67	0.084	0.05	0.683130051063973	0.34
Orc4	stck	2.61	0.084	0.05	0.683130051063973	0.34
Orc4	Dip2	2.53	0.084	0.05	0.683130051063973	0.34
Orc4	Hr96	2.47	0.084	0.05	0.683130051063973	0.34
Orc4	CG15011	2.33	0.084	0.05	0.683130051063973	0.34
Orc4	CG7928	2.16	0.084	0.05	0.683130051063973	0.34
Orc4	CTPsyn	2.13	0.084	0.05	0.683130051063973	0.34
Orc4	Fen1	2.09	0.084	0.05	0.683130051063973	0.34
Orc4	yem	2.09	0.084	0.05	0.683130051063973	0.34
Orc4	egg	2.08	0.084	0.05	0.683130051063973	0.34
Orc4	CG17802	2.07	0.084	0.05	0.683130051063973	0.34
Orc4	CG8314	1.97	0.084	0.05	0.683130051063973	0.34
Orc4	CG6689	1.97	0.084	0.05	0.683130051063973	0.34
Orc4	CG8216	1.95	0.084	0.05	0.683130051063973	0.34
Orc4	Hakai	1.83	0.084	0.05	0.683130051063973	0.34
Orc4	CG17361	1.82	0.084	0.05	0.683130051063973	0.34
Orc4	MED20	1.79	0.084	0.05	0.683130051063973	0.34
Orc4	trem	1.75	0.084	0.05	0.683130051063973	0.34
Orc4	jing	1.69	0.084	0.05	0.683130051063973	0.34
Orc4	sba	1.68	0.084	0.05	0.683130051063973	0.34
Orc4	CG4707	1.67	0.084	0.05	0.683130051063973	0.34
Dll	dalao	5.47	0.505	0.25	0.382970843102535	0.25
Dll	CkIIalpha-i1	2.89	0.505	0.25	0.382970843102535	0.25
Dll	CG11696	2.69	0.505	0.25	0.382970843102535	0.25
Dll	CG9426	2.44	0.505	0.25	0.382970843102535	0.25
Dll	Fen1	2.44	0.505	0.25	0.382970843102535	0.25
Dll	MESR4	2.3	0.505	0.25	0.382970843102535	0.25
Dll	MED20	2.25	0.505	0.25	0.382970843102535	0.25
Dll	Pfk	2.14	0.505	0.25	0.382970843102535	0.25
Dll	bs	2.09	0.505	0.25	0.382970843102535	0.25
Dll	Met	2.05	0.505	0.25	0.382970843102535	0.25
Dll	ranshi	1.97	0.505	0.25	0.382970843102535	0.25
Dll	CG17806	1.85	0.505	0.25	0.382970843102535	0.25
Dll	CG6683	1.74	0.505	0.25	0.382970843102535	0.25
Dll	Bka	1.7	0.505	0.25	0.382970843102535	0.25
Dll	MED18	1.66	0.505	0.25	0.382970843102535	0.25
Dll	CG8578	1.66	0.505	0.25	0.382970843102535	0.25
Dll	CG30403	1.65	0.505	0.25	0.382970843102535	0.25
Dll	Atu	1.64	0.505	0.25	0.382970843102535	0.25
Dll	CG17568	1.6	0.505	0.25	0.382970843102535	0.25
Dll	Dip1	1.59	0.505	0.25	0.382970843102535	0.25
Dll	TfIIFbeta	1.54	0.505	0.25	0.382970843102535	0.25
Dll	CG14710	1.54	0.505	0.25	0.382970843102535	0.25
Dll	Lmpt	1.49	0.505	0.25	0.382970843102535	0.25
Dll	ktub	1.49	0.505	0.25	0.382970843102535	0.25
Dll	CG11560	1.47	0.505	0.25	0.382970843102535	0.25
Dll	Nf-YA	1.44	0.505	0.25	0.382970843102535	0.25
Dll	stc	1.43	0.505	0.25	0.382970843102535	0.25
Dll	CG8388	1.41	0.505	0.25	0.382970843102535	0.25
Dll	jigr1	1.39	0.505	0.25	0.382970843102535	0.25
Dll	CG11723	1.39	0.505	0.25	0.382970843102535	0.25
Atf-2	jing	7.04	0.056	0.27	1	0.94
Atf-2	CG8216	3.92	0.056	0.27	1	0.94
Atf-2	mld	3.91	0.056	0.27	1	0.94
Atf-2	CG14712	3.17	0.056	0.27	1	0.94
Atf-2	mTTF	3.15	0.056	0.27	1	0.94
Atf-2	sima	3.11	0.056	0.27	1	0.94
Atf-2	MBD-R2	2.87	0.056	0.27	1	0.94
Atf-2	hng2	2.83	0.056	0.27	1	0.94
Atf-2	RpIII128	2.64	0.056	0.27	1	0.94
Atf-2	CG5953	2.4	0.056	0.27	1	0.94
Atf-2	CG31388	2.18	0.056	0.27	1	0.94
Atf-2	jigr1	1.93	0.056	0.27	1	0.94
Atf-2	egg	1.91	0.056	0.27	1	0.94
Atf-2	CG7518	1.9	0.056	0.27	1	0.94
Atf-2	Octbeta2R	1.87	0.056	0.27	1	0.94
Atf-2	Bap170	1.84	0.056	0.27	1	0.94
Atf-2	CG12104	1.81	0.056	0.27	1	0.94
Atf-2	bigmax	1.79	0.056	0.27	1	0.94
Atf-2	Set2	1.73	0.056	0.27	1	0.94
Atf-2	Atac2	1.68	0.056	0.27	1	0.94
Atf-2	Mrtf	1.67	0.056	0.27	1	0.94
Atf-2	CG44247	1.65	0.056	0.27	1	0.94
Atf-2	Su(var)3-9	1.64	0.056	0.27	1	0.94
Atf-2	CG45071	1.63	0.056	0.27	1	0.94
Atf-2	Xpd	1.62	0.056	0.27	1	0.94
Atf-2	CG6689	1.6	0.056	0.27	1	0.94
Atf-2	tef	1.59	0.056	0.27	1	0.94
Atf-2	Psc	1.59	0.056	0.27	1	0.94
Atf-2	MED4	1.55	0.056	0.27	1	0.94
Atf-2	ADD1	1.51	0.056	0.27	1	0.94
CG16896	CG16863	4.66	0.146	-0.46	0.142857142857143	0.06
CG16896	CG34422	4.63	0.146	-0.46	0.142857142857143	0.06
CG16896	CG30020	4.12	0.146	-0.46	0.142857142857143	0.06
CG16896	CG6683	3.12	0.146	-0.46	0.142857142857143	0.06
CG16896	CG12219	2.8	0.146	-0.46	0.142857142857143	0.06
CG16896	CG17612	2.77	0.146	-0.46	0.142857142857143	0.06
CG16896	CG4360	2.66	0.146	-0.46	0.142857142857143	0.06
CG16896	CG8388	2.27	0.146	-0.46	0.142857142857143	0.06
CG16896	tio	2.19	0.146	-0.46	0.142857142857143	0.06
CG16896	CG18476	2.14	0.146	-0.46	0.142857142857143	0.06
CG16896	CG10949	2.1	0.146	-0.46	0.142857142857143	0.06
CG16896	Kdm4A	2.04	0.146	-0.46	0.142857142857143	0.06
CG16896	bon	1.85	0.146	-0.46	0.142857142857143	0.06
CG16896	Bap170	1.81	0.146	-0.46	0.142857142857143	0.06
CG16896	CG8478	1.78	0.146	-0.46	0.142857142857143	0.06
CG16896	CG7987	1.75	0.146	-0.46	0.142857142857143	0.06
CG16896	Acf1	1.75	0.146	-0.46	0.142857142857143	0.06
CG16896	CG6276	1.65	0.146	-0.46	0.142857142857143	0.06
CG16896	Octbeta2R	1.64	0.146	-0.46	0.142857142857143	0.06
CG16896	ecd	1.61	0.146	-0.46	0.142857142857143	0.06
CG16896	CG4553	1.57	0.146	-0.46	0.142857142857143	0.06
CG16896	mod	1.56	0.146	-0.46	0.142857142857143	0.06
CG16896	CG12942	1.56	0.146	-0.46	0.142857142857143	0.06
CG16896	woc	1.48	0.146	-0.46	0.142857142857143	0.06
CG16896	CG33213	1.47	0.146	-0.46	0.142857142857143	0.06
CG16896	CG11414	1.46	0.146	-0.46	0.142857142857143	0.06
CG16896	Mlp84B	1.46	0.146	-0.46	0.142857142857143	0.06
CG16896	E2f1	1.43	0.146	-0.46	0.142857142857143	0.06
CG16896	Usf	1.42	0.146	-0.46	0.142857142857143	0.06
CG16896	Ets97D	1.4	0.146	-0.46	0.142857142857143	0.06
CG44247	HLH106	8.29	0.193	0.25	0.149071198499986	0.57
CG44247	CG14200	4.38	0.193	0.25	0.149071198499986	0.57
CG44247	CG34376	3.34	0.193	0.25	0.149071198499986	0.57
CG44247	CG7928	3.06	0.193	0.25	0.149071198499986	0.57
CG44247	az2	2.58	0.193	0.25	0.149071198499986	0.57
CG44247	ash2	2.42	0.193	0.25	0.149071198499986	0.57
CG44247	CG10669	2.35	0.193	0.25	0.149071198499986	0.57
CG44247	schlank	2.32	0.193	0.25	0.149071198499986	0.57
CG44247	stck	2.11	0.193	0.25	0.149071198499986	0.57
CG44247	Octbeta2R	2.1	0.193	0.25	0.149071198499986	0.57
CG44247	CR43671	2.07	0.193	0.25	0.149071198499986	0.57
CG44247	CG9426	1.97	0.193	0.25	0.149071198499986	0.57
CG44247	CG7987	1.96	0.193	0.25	0.149071198499986	0.57
CG44247	tara	1.95	0.193	0.25	0.149071198499986	0.57
CG44247	CTCF	1.91	0.193	0.25	0.149071198499986	0.57
CG44247	Taf2	1.88	0.193	0.25	0.149071198499986	0.57
CG44247	Met	1.83	0.193	0.25	0.149071198499986	0.57
CG44247	CG9776	1.79	0.193	0.25	0.149071198499986	0.57
CG44247	Su(H)	1.73	0.193	0.25	0.149071198499986	0.57
CG44247	ssp	1.7	0.193	0.25	0.149071198499986	0.57
CG44247	Pif1A	1.64	0.193	0.25	0.149071198499986	0.57
CG44247	her	1.63	0.193	0.25	0.149071198499986	0.57
CG44247	crc	1.6	0.193	0.25	0.149071198499986	0.57
CG44247	CG2116	1.53	0.193	0.25	0.149071198499986	0.57
CG44247	TfIIFbeta	1.48	0.193	0.25	0.149071198499986	0.57
CG44247	pita	1.46	0.193	0.25	0.149071198499986	0.57
CG44247	pfk	1.45	0.193	0.25	0.149071198499986	0.57
CG44247	Kdm4A	1.45	0.193	0.25	0.149071198499986	0.57
CG44247	Glut4EF	1.44	0.193	0.25	0.149071198499986	0.57
CG44247	CTPsyn	1.44	0.193	0.25	0.149071198499986	0.57
NKAIN	spt4	4.9	0.121	0.23	0.382970843102535	0.4
NKAIN	Dh44-R2	4.52	0.121	0.23	0.382970843102535	0.4
NKAIN	Su(H)	3.95	0.121	0.23	0.382970843102535	0.4
NKAIN	abo	3.68	0.121	0.23	0.382970843102535	0.4
NKAIN	ppl	3.45	0.121	0.23	0.382970843102535	0.4
NKAIN	CG8314	3.26	0.121	0.23	0.382970843102535	0.4
NKAIN	Hr39	3.16	0.121	0.23	0.382970843102535	0.4
NKAIN	ADD1	2.87	0.121	0.23	0.382970843102535	0.4
NKAIN	Su(var)3-9	2.69	0.121	0.23	0.382970843102535	0.4
NKAIN	CG4404	2.3	0.121	0.23	0.382970843102535	0.4
NKAIN	Pif1A	2.22	0.121	0.23	0.382970843102535	0.4
NKAIN	TfIIFbeta	2.1	0.121	0.23	0.382970843102535	0.4
NKAIN	CG11456	2.07	0.121	0.23	0.382970843102535	0.4
NKAIN	jing	1.99	0.121	0.23	0.382970843102535	0.4
NKAIN	GATAd	1.89	0.121	0.23	0.382970843102535	0.4
NKAIN	gce	1.88	0.121	0.23	0.382970843102535	0.4
NKAIN	nvy	1.88	0.121	0.23	0.382970843102535	0.4
NKAIN	CG7518	1.81	0.121	0.23	0.382970843102535	0.4
NKAIN	mld	1.8	0.121	0.23	0.382970843102535	0.4
NKAIN	ash2	1.79	0.121	0.23	0.382970843102535	0.4
NKAIN	CG6254	1.78	0.121	0.23	0.382970843102535	0.4
NKAIN	Fen1	1.77	0.121	0.23	0.382970843102535	0.4
NKAIN	RpIII128	1.72	0.121	0.23	0.382970843102535	0.4
NKAIN	Dad	1.69	0.121	0.23	0.382970843102535	0.4
NKAIN	dalao	1.69	0.121	0.23	0.382970843102535	0.4
NKAIN	ktub	1.66	0.121	0.23	0.382970843102535	0.4
NKAIN	Nufip	1.65	0.121	0.23	0.382970843102535	0.4
NKAIN	stck	1.61	0.121	0.23	0.382970843102535	0.4
NKAIN	CG13894	1.59	0.121	0.23	0.382970843102535	0.4
NKAIN	CG2202	1.56	0.121	0.23	0.382970843102535	0.4
NaCP60E	ash2	11.15	0.48	0.24	0.428571428571429	0.78
NaCP60E	CG7785	7.68	0.48	0.24	0.428571428571429	0.78
NaCP60E	Hr39	5.43	0.48	0.24	0.428571428571429	0.78
NaCP60E	CG3281	5.06	0.48	0.24	0.428571428571429	0.78
NaCP60E	CG12942	3.65	0.48	0.24	0.428571428571429	0.78
NaCP60E	CG6272	3.27	0.48	0.24	0.428571428571429	0.78
NaCP60E	Taf2	3.24	0.48	0.24	0.428571428571429	0.78
NaCP60E	CG44247	3.22	0.48	0.24	0.428571428571429	0.78
NaCP60E	Mtp	2.99	0.48	0.24	0.428571428571429	0.78
NaCP60E	Tusp	2.82	0.48	0.24	0.428571428571429	0.78
NaCP60E	brk	2.56	0.48	0.24	0.428571428571429	0.78
NaCP60E	MED11	2.5	0.48	0.24	0.428571428571429	0.78
NaCP60E	CG12219	2.43	0.48	0.24	0.428571428571429	0.78
NaCP60E	e(y)2	2.18	0.48	0.24	0.428571428571429	0.78
NaCP60E	Tip60	2.16	0.48	0.24	0.428571428571429	0.78
NaCP60E	grau	2.14	0.48	0.24	0.428571428571429	0.78
NaCP60E	CG14441	2.12	0.48	0.24	0.428571428571429	0.78
NaCP60E	l(3)73Ah	2.04	0.48	0.24	0.428571428571429	0.78
NaCP60E	esn	1.95	0.48	0.24	0.428571428571429	0.78
NaCP60E	CG11247	1.93	0.48	0.24	0.428571428571429	0.78
NaCP60E	hng1	1.92	0.48	0.24	0.428571428571429	0.78
NaCP60E	yem	1.84	0.48	0.24	0.428571428571429	0.78
NaCP60E	ttk	1.83	0.48	0.24	0.428571428571429	0.78
NaCP60E	CG6254	1.83	0.48	0.24	0.428571428571429	0.78
NaCP60E	PHDP	1.81	0.48	0.24	0.428571428571429	0.78
NaCP60E	Atac2	1.8	0.48	0.24	0.428571428571429	0.78
NaCP60E	Nufip	1.79	0.48	0.24	0.428571428571429	0.78
NaCP60E	shn	1.71	0.48	0.24	0.428571428571429	0.78
NaCP60E	CG17802	1.7	0.48	0.24	0.428571428571429	0.78
NaCP60E	CG2889	1.7	0.48	0.24	0.428571428571429	0.78
RpL41	CG3313	8.41	0.148	0.69	0.462250163521024	0.45
RpL41	Glut4EF	7.64	0.148	0.69	0.462250163521024	0.45
RpL41	yem	5.32	0.148	0.69	0.462250163521024	0.45
RpL41	GATAd	4.79	0.148	0.69	0.462250163521024	0.45
RpL41	Sry-delta	4.28	0.148	0.69	0.462250163521024	0.45
RpL41	MTA1-like	4.2	0.148	0.69	0.462250163521024	0.45
RpL41	CG2889	3.95	0.148	0.69	0.462250163521024	0.45
RpL41	CG14711	3.75	0.148	0.69	0.462250163521024	0.45
RpL41	Su(z)12	3.55	0.148	0.69	0.462250163521024	0.45
RpL41	Su(H)	3.34	0.148	0.69	0.462250163521024	0.45
RpL41	gce	3.23	0.148	0.69	0.462250163521024	0.45
RpL41	Fen1	2.55	0.148	0.69	0.462250163521024	0.45
RpL41	CG31388	2.32	0.148	0.69	0.462250163521024	0.45
RpL41	CG44247	2.3	0.148	0.69	0.462250163521024	0.45
RpL41	CG2199	2.28	0.148	0.69	0.462250163521024	0.45
RpL41	kin17	2.25	0.148	0.69	0.462250163521024	0.45
RpL41	CG10274	2.21	0.148	0.69	0.462250163521024	0.45
RpL41	Tbp	2.19	0.148	0.69	0.462250163521024	0.45
RpL41	Met	2.19	0.148	0.69	0.462250163521024	0.45
RpL41	Gdi	2.17	0.148	0.69	0.462250163521024	0.45
RpL41	MED15	2.08	0.148	0.69	0.462250163521024	0.45
RpL41	CG7818	2.07	0.148	0.69	0.462250163521024	0.45
RpL41	CG18476	2.04	0.148	0.69	0.462250163521024	0.45
RpL41	CG10979	2.02	0.148	0.69	0.462250163521024	0.45
RpL41	CG42748	1.99	0.148	0.69	0.462250163521024	0.45
RpL41	Set2	1.99	0.148	0.69	0.462250163521024	0.45
RpL41	NfI	1.99	0.148	0.69	0.462250163521024	0.45
RpL41	Kdm4A	1.96	0.148	0.69	0.462250163521024	0.45
RpL41	CG43343	1.95	0.148	0.69	0.462250163521024	0.45
RpL41	Brd8	1.93	0.148	0.69	0.462250163521024	0.45
CG2811	Ada2b	6.35	0.172	0.11	0.683130051063973	0.91
CG2811	sima	5.63	0.172	0.11	0.683130051063973	0.91
CG2811	bs	4.46	0.172	0.11	0.683130051063973	0.91
CG2811	Dip2	4.31	0.172	0.11	0.683130051063973	0.91
CG2811	CG18262	3.94	0.172	0.11	0.683130051063973	0.91
CG2811	Mat1	3.61	0.172	0.11	0.683130051063973	0.91
CG2811	CTPsyn	3.49	0.172	0.11	0.683130051063973	0.91
CG2811	Hr39	3.34	0.172	0.11	0.683130051063973	0.91
CG2811	CG44002	3.12	0.172	0.11	0.683130051063973	0.91
CG2811	CG34376	2.46	0.172	0.11	0.683130051063973	0.91
CG2811	ash1	2.46	0.172	0.11	0.683130051063973	0.91
CG2811	crc	2.38	0.172	0.11	0.683130051063973	0.91
CG2811	CG11560	2.36	0.172	0.11	0.683130051063973	0.91
CG2811	tef	2.35	0.172	0.11	0.683130051063973	0.91
CG2811	CG3281	2.21	0.172	0.11	0.683130051063973	0.91
CG2811	CG32982	2.11	0.172	0.11	0.683130051063973	0.91
CG2811	CG3919	2.09	0.172	0.11	0.683130051063973	0.91
CG2811	CG7818	2.08	0.172	0.11	0.683130051063973	0.91
CG2811	Asciz	2.04	0.172	0.11	0.683130051063973	0.91
CG2811	spt4	1.96	0.172	0.11	0.683130051063973	0.91
CG2811	Cdk8	1.95	0.172	0.11	0.683130051063973	0.91
CG2811	CG8578	1.95	0.172	0.11	0.683130051063973	0.91
CG2811	MED20	1.9	0.172	0.11	0.683130051063973	0.91
CG2811	tara	1.88	0.172	0.11	0.683130051063973	0.91
CG2811	ttk	1.88	0.172	0.11	0.683130051063973	0.91
CG2811	Rbsn-5	1.88	0.172	0.11	0.683130051063973	0.91
CG2811	stc	1.86	0.172	0.11	0.683130051063973	0.91
CG2811	CG18764	1.86	0.172	0.11	0.683130051063973	0.91
CG2811	MRG15	1.83	0.172	0.11	0.683130051063973	0.91
CG2811	CG8924	1.78	0.172	0.11	0.683130051063973	0.91
CG2790	CG11696	5.04	0.148	0.2	0.480384461415261	0.36
CG2790	ERR	3.79	0.148	0.2	0.480384461415261	0.36
CG2790	CG6808	3.52	0.148	0.2	0.480384461415261	0.36
CG2790	msl-3	3.44	0.148	0.2	0.480384461415261	0.36
CG2790	CG9948	3.39	0.148	0.2	0.480384461415261	0.36
CG2790	Atu	3.36	0.148	0.2	0.480384461415261	0.36
CG2790	CG3838	2.55	0.148	0.2	0.480384461415261	0.36
CG2790	CG10209	2.51	0.148	0.2	0.480384461415261	0.36
CG2790	e(y)3	2.22	0.148	0.2	0.480384461415261	0.36
CG2790	ash1	2.09	0.148	0.2	0.480384461415261	0.36
CG2790	Taf10	2.01	0.148	0.2	0.480384461415261	0.36
CG2790	CG32700	1.94	0.148	0.2	0.480384461415261	0.36
CG2790	Dref	1.94	0.148	0.2	0.480384461415261	0.36
CG2790	CG8478	1.91	0.148	0.2	0.480384461415261	0.36
CG2790	ph-p	1.9	0.148	0.2	0.480384461415261	0.36
CG2790	Sce	1.89	0.148	0.2	0.480384461415261	0.36
CG2790	CG6686	1.88	0.148	0.2	0.480384461415261	0.36
CG2790	spt4	1.82	0.148	0.2	0.480384461415261	0.36
CG2790	CG12104	1.81	0.148	0.2	0.480384461415261	0.36
CG2790	sqz	1.72	0.148	0.2	0.480384461415261	0.36
CG2790	CG3919	1.48	0.148	0.2	0.480384461415261	0.36
CG2790	CG5953	1.47	0.148	0.2	0.480384461415261	0.36
CG2790	Pc	1.46	0.148	0.2	0.480384461415261	0.36
CG2790	phtf	1.44	0.148	0.2	0.480384461415261	0.36
CG2790	CrebA	1.36	0.148	0.2	0.480384461415261	0.36
CG2790	Mes4	1.35	0.148	0.2	0.480384461415261	0.36
CG2790	CG8216	1.35	0.148	0.2	0.480384461415261	0.36
CG2790	ZnT49B	1.31	0.148	0.2	0.480384461415261	0.36
CG2790	Acf1	1.25	0.148	0.2	0.480384461415261	0.36
CG2790	CG12768	1.23	0.148	0.2	0.480384461415261	0.36
CG12851	CG13894	7.36	0.109	0.22	0.218217890235992	0.11
CG12851	CG2199	3.66	0.109	0.22	0.218217890235992	0.11
CG12851	MED22	3.36	0.109	0.22	0.218217890235992	0.11
CG12851	Hr78	3.26	0.109	0.22	0.218217890235992	0.11
CG12851	nvy	2.72	0.109	0.22	0.218217890235992	0.11
CG12851	MED4	2.71	0.109	0.22	0.218217890235992	0.11
CG12851	Bap170	2.26	0.109	0.22	0.218217890235992	0.11
CG12851	stck	2.17	0.109	0.22	0.218217890235992	0.11
CG12851	bigmax	2.13	0.109	0.22	0.218217890235992	0.11
CG12851	CG14438	2.1	0.109	0.22	0.218217890235992	0.11
CG12851	Pc	1.9	0.109	0.22	0.218217890235992	0.11
CG12851	YL-1	1.88	0.109	0.22	0.218217890235992	0.11
CG12851	Ada2b	1.85	0.109	0.22	0.218217890235992	0.11
CG12851	NfI	1.76	0.109	0.22	0.218217890235992	0.11
CG12851	E(var)3-9	1.67	0.109	0.22	0.218217890235992	0.11
CG12851	jigr1	1.67	0.109	0.22	0.218217890235992	0.11
CG12851	Su(z)12	1.65	0.109	0.22	0.218217890235992	0.11
CG12851	Cenp-C	1.64	0.109	0.22	0.218217890235992	0.11
CG12851	CG18476	1.62	0.109	0.22	0.218217890235992	0.11
CG12851	CG9426	1.57	0.109	0.22	0.218217890235992	0.11
CG12851	CG6769	1.56	0.109	0.22	0.218217890235992	0.11
CG12851	CG17802	1.51	0.109	0.22	0.218217890235992	0.11
CG12851	Psc	1.49	0.109	0.22	0.218217890235992	0.11
CG12851	Bx	1.43	0.109	0.22	0.218217890235992	0.11
CG12851	bon	1.42	0.109	0.22	0.218217890235992	0.11
CG12851	CG7785	1.38	0.109	0.22	0.218217890235992	0.11
CG12851	Brd8	1.34	0.109	0.22	0.218217890235992	0.11
CG12851	Hmg-2	1.33	0.109	0.22	0.218217890235992	0.11
CG12851	Br140	1.33	0.109	0.22	0.218217890235992	0.11
CG12851	CG7928	1.31	0.109	0.22	0.218217890235992	0.11
CG2765	stck	6.54	0.14	0.78	1	0.57
CG2765	CG6683	3.41	0.14	0.78	1	0.57
CG2765	Bap170	3.3	0.14	0.78	1	0.57
CG2765	TH1	3.25	0.14	0.78	1	0.57
CG2765	CG9305	3.04	0.14	0.78	1	0.57
CG2765	CG10631	2.73	0.14	0.78	1	0.57
CG2765	Ravus	2.67	0.14	0.78	1	0.57
CG2765	dalao	2.62	0.14	0.78	1	0.57
CG2765	CG12236	2.61	0.14	0.78	1	0.57
CG2765	Bug22	2.53	0.14	0.78	1	0.57
CG2765	az2	2.51	0.14	0.78	1	0.57
CG2765	CTCF	2.49	0.14	0.78	1	0.57
CG2765	bon	2.34	0.14	0.78	1	0.57
CG2765	pita	2.26	0.14	0.78	1	0.57
CG2765	CG9776	2.25	0.14	0.78	1	0.57
CG2765	CG7839	2.16	0.14	0.78	1	0.57
CG2765	Gdi	2.14	0.14	0.78	1	0.57
CG2765	Brd8	2.03	0.14	0.78	1	0.57
CG2765	CG10979	1.79	0.14	0.78	1	0.57
CG2765	CG6272	1.78	0.14	0.78	1	0.57
CG2765	Br140	1.77	0.14	0.78	1	0.57
CG2765	CG10669	1.75	0.14	0.78	1	0.57
CG2765	Pcl	1.72	0.14	0.78	1	0.57
CG2765	e(y)3	1.6	0.14	0.78	1	0.57
CG2765	CG4707	1.6	0.14	0.78	1	0.57
CG2765	MED15	1.55	0.14	0.78	1	0.57
CG2765	Mtp	1.55	0.14	0.78	1	0.57
CG2765	CHES-1-like	1.54	0.14	0.78	1	0.57
CG2765	Mef2	1.5	0.14	0.78	1	0.57
CG2765	Dad	1.46	0.14	0.78	1	0.57
RpL19	CG4707	7.01	0.157	0.41	0.124034734589208	0.09
RpL19	CG3815	6.54	0.157	0.41	0.124034734589208	0.09
RpL19	Lmpt	3.45	0.157	0.41	0.124034734589208	0.09
RpL19	Hr96	3.32	0.157	0.41	0.124034734589208	0.09
RpL19	su(Hw)	2.88	0.157	0.41	0.124034734589208	0.09
RpL19	Cdc5	2.85	0.157	0.41	0.124034734589208	0.09
RpL19	Sry-delta	2.58	0.157	0.41	0.124034734589208	0.09
RpL19	HLH106	2.23	0.157	0.41	0.124034734589208	0.09
RpL19	Dh44-R2	2.16	0.157	0.41	0.124034734589208	0.09
RpL19	jigr1	2.12	0.157	0.41	0.124034734589208	0.09
RpL19	Side	2.12	0.157	0.41	0.124034734589208	0.09
RpL19	ssp	2.08	0.157	0.41	0.124034734589208	0.09
RpL19	stc	2	0.157	0.41	0.124034734589208	0.09
RpL19	CG12236	2	0.157	0.41	0.124034734589208	0.09
RpL19	ADD1	1.96	0.157	0.41	0.124034734589208	0.09
RpL19	CG12219	1.95	0.157	0.41	0.124034734589208	0.09
RpL19	Su(H)	1.93	0.157	0.41	0.124034734589208	0.09
RpL19	schlank	1.84	0.157	0.41	0.124034734589208	0.09
RpL19	CG8924	1.83	0.157	0.41	0.124034734589208	0.09
RpL19	CG1647	1.8	0.157	0.41	0.124034734589208	0.09
RpL19	polybromo	1.79	0.157	0.41	0.124034734589208	0.09
RpL19	Trf	1.7	0.157	0.41	0.124034734589208	0.09
RpL19	CG13894	1.62	0.157	0.41	0.124034734589208	0.09
RpL19	RpIII128	1.62	0.157	0.41	0.124034734589208	0.09
RpL19	CG6689	1.59	0.157	0.41	0.124034734589208	0.09
RpL19	Nf-YA	1.59	0.157	0.41	0.124034734589208	0.09
RpL19	Dip2	1.58	0.157	0.41	0.124034734589208	0.09
RpL19	MED15	1.56	0.157	0.41	0.124034734589208	0.09
RpL19	TFAM	1.53	0.157	0.41	0.124034734589208	0.09
RpL19	Mlp84B	1.45	0.157	0.41	0.124034734589208	0.09
uzip	Mef2	6.2	0.314	-0.06	0.149071198499986	0.2
uzip	ush	6.05	0.314	-0.06	0.149071198499986	0.2
uzip	CG10669	4.9	0.314	-0.06	0.149071198499986	0.2
uzip	MED20	3.44	0.314	-0.06	0.149071198499986	0.2
uzip	CG6272	3.31	0.314	-0.06	0.149071198499986	0.2
uzip	MESR4	2.78	0.314	-0.06	0.149071198499986	0.2
uzip	Su(var)3-9	2.62	0.314	-0.06	0.149071198499986	0.2
uzip	Hmg-2	2.61	0.314	-0.06	0.149071198499986	0.2
uzip	CG4553	2.56	0.314	-0.06	0.149071198499986	0.2
uzip	Nufip	2.48	0.314	-0.06	0.149071198499986	0.2
uzip	Trf	2.37	0.314	-0.06	0.149071198499986	0.2
uzip	CG12768	2.37	0.314	-0.06	0.149071198499986	0.2
uzip	CG12104	2.29	0.314	-0.06	0.149071198499986	0.2
uzip	CG3838	2.24	0.314	-0.06	0.149071198499986	0.2
uzip	Su(z)2	2.23	0.314	-0.06	0.149071198499986	0.2
uzip	hng2	2.17	0.314	-0.06	0.149071198499986	0.2
uzip	Rbsn-5	2.1	0.314	-0.06	0.149071198499986	0.2
uzip	CG17568	2.08	0.314	-0.06	0.149071198499986	0.2
uzip	CG12219	1.97	0.314	-0.06	0.149071198499986	0.2
uzip	pfk	1.97	0.314	-0.06	0.149071198499986	0.2
uzip	Mes4	1.88	0.314	-0.06	0.149071198499986	0.2
uzip	phol	1.87	0.314	-0.06	0.149071198499986	0.2
uzip	Sry-delta	1.84	0.314	-0.06	0.149071198499986	0.2
uzip	CG10209	1.83	0.314	-0.06	0.149071198499986	0.2
uzip	CG9426	1.83	0.314	-0.06	0.149071198499986	0.2
uzip	Taf2	1.81	0.314	-0.06	0.149071198499986	0.2
uzip	CG6769	1.66	0.314	-0.06	0.149071198499986	0.2
uzip	CG7386	1.65	0.314	-0.06	0.149071198499986	0.2
uzip	Dip1	1.64	0.314	-0.06	0.149071198499986	0.2
uzip	Side	1.63	0.314	-0.06	0.149071198499986	0.2
Nplp1	e(y)3	9.85	0.446	0.18	0.382970843102535	0.53
Nplp1	Su(var)2-HP2	6.18	0.446	0.18	0.382970843102535	0.53
Nplp1	l(3)73Ah	6.16	0.446	0.18	0.382970843102535	0.53
Nplp1	CG9890	5.94	0.446	0.18	0.382970843102535	0.53
Nplp1	Hr78	4.46	0.446	0.18	0.382970843102535	0.53
Nplp1	PHDP	3.72	0.446	0.18	0.382970843102535	0.53
Nplp1	TfIIFbeta	3	0.446	0.18	0.382970843102535	0.53
Nplp1	caz	2.86	0.446	0.18	0.382970843102535	0.53
Nplp1	Xpd	2.82	0.446	0.18	0.382970843102535	0.53
Nplp1	Rbsn-5	2.8	0.446	0.18	0.382970843102535	0.53
Nplp1	spt4	2.51	0.446	0.18	0.382970843102535	0.53
Nplp1	e(y)2	2.35	0.446	0.18	0.382970843102535	0.53
Nplp1	mTTF	2.29	0.446	0.18	0.382970843102535	0.53
Nplp1	Bka	2.19	0.446	0.18	0.382970843102535	0.53
Nplp1	Mat1	2.14	0.446	0.18	0.382970843102535	0.53
Nplp1	CG10147	2.13	0.446	0.18	0.382970843102535	0.53
Nplp1	CG10209	2.11	0.446	0.18	0.382970843102535	0.53
Nplp1	Asciz	1.97	0.446	0.18	0.382970843102535	0.53
Nplp1	MED15	1.95	0.446	0.18	0.382970843102535	0.53
Nplp1	E2f1	1.91	0.446	0.18	0.382970843102535	0.53
Nplp1	YL-1	1.88	0.446	0.18	0.382970843102535	0.53
Nplp1	ecd	1.87	0.446	0.18	0.382970843102535	0.53
Nplp1	Taf10	1.86	0.446	0.18	0.382970843102535	0.53
Nplp1	Brd8	1.84	0.446	0.18	0.382970843102535	0.53
Nplp1	CG8388	1.81	0.446	0.18	0.382970843102535	0.53
Nplp1	CG2199	1.78	0.446	0.18	0.382970843102535	0.53
Nplp1	CG4404	1.76	0.446	0.18	0.382970843102535	0.53
Nplp1	CG6689	1.76	0.446	0.18	0.382970843102535	0.53
Nplp1	phol	1.73	0.446	0.18	0.382970843102535	0.53
Nplp1	GATAd	1.69	0.446	0.18	0.382970843102535	0.53
lov	MED22	6.15	0.4	0.38	0.560611910581388	0.4
lov	CG9948	6.06	0.4	0.38	0.560611910581388	0.4
lov	yem	4.73	0.4	0.38	0.560611910581388	0.4
lov	CG6907	4.64	0.4	0.38	0.560611910581388	0.4
lov	Rabex-5	4.51	0.4	0.38	0.560611910581388	0.4
lov	CG14710	4.4	0.4	0.38	0.560611910581388	0.4
lov	CG12104	4.14	0.4	0.38	0.560611910581388	0.4
lov	ssp	4.13	0.4	0.38	0.560611910581388	0.4
lov	e(y)2	3.78	0.4	0.38	0.560611910581388	0.4
lov	CG5953	3.64	0.4	0.38	0.560611910581388	0.4
lov	CG5196	3.56	0.4	0.38	0.560611910581388	0.4
lov	ttk	3.49	0.4	0.38	0.560611910581388	0.4
lov	Ets97D	3.05	0.4	0.38	0.560611910581388	0.4
lov	CG1024	3.02	0.4	0.38	0.560611910581388	0.4
lov	CG10565	2.97	0.4	0.38	0.560611910581388	0.4
lov	tara	2.76	0.4	0.38	0.560611910581388	0.4
lov	CG11696	2.71	0.4	0.38	0.560611910581388	0.4
lov	Su(var)3-7	2.55	0.4	0.38	0.560611910581388	0.4
lov	Cdk8	2.41	0.4	0.38	0.560611910581388	0.4
lov	Tip60	2.4	0.4	0.38	0.560611910581388	0.4
lov	Ada2b	2.38	0.4	0.38	0.560611910581388	0.4
lov	CG17361	2.24	0.4	0.38	0.560611910581388	0.4
lov	CG33695	2.15	0.4	0.38	0.560611910581388	0.4
lov	pita	2.13	0.4	0.38	0.560611910581388	0.4
lov	Atf-2	2.06	0.4	0.38	0.560611910581388	0.4
lov	CG10209	2.01	0.4	0.38	0.560611910581388	0.4
lov	CG11456	1.98	0.4	0.38	0.560611910581388	0.4
lov	Rbsn-5	1.95	0.4	0.38	0.560611910581388	0.4
lov	Su(z)2	1.94	0.4	0.38	0.560611910581388	0.4
lov	her	1.94	0.4	0.38	0.560611910581388	0.4
CG13375	sima	7.3	0.121	0.26	0.227710017021324	0.25
CG13375	CG31365	6.47	0.121	0.26	0.227710017021324	0.25
CG13375	Opbp	6.39	0.121	0.26	0.227710017021324	0.25
CG13375	Ada2b	6.3	0.121	0.26	0.227710017021324	0.25
CG13375	CG34422	5.23	0.121	0.26	0.227710017021324	0.25
CG13375	CG8950	4.06	0.121	0.26	0.227710017021324	0.25
CG13375	MED22	3.89	0.121	0.26	0.227710017021324	0.25
CG13375	pita	3.71	0.121	0.26	0.227710017021324	0.25
CG13375	Dref	3.61	0.121	0.26	0.227710017021324	0.25
CG13375	CG8924	3.57	0.121	0.26	0.227710017021324	0.25
CG13375	CG14710	2.78	0.121	0.26	0.227710017021324	0.25
CG13375	MED11	2.64	0.121	0.26	0.227710017021324	0.25
CG13375	CG8159	2.52	0.121	0.26	0.227710017021324	0.25
CG13375	mod	2.34	0.121	0.26	0.227710017021324	0.25
CG13375	CG11247	2.27	0.121	0.26	0.227710017021324	0.25
CG13375	MED20	2.26	0.121	0.26	0.227710017021324	0.25
CG13375	chif	2.22	0.121	0.26	0.227710017021324	0.25
CG13375	CTPsyn	2.16	0.121	0.26	0.227710017021324	0.25
CG13375	CG42748	2.11	0.121	0.26	0.227710017021324	0.25
CG13375	CG7518	2.08	0.121	0.26	0.227710017021324	0.25
CG13375	ash2	2.01	0.121	0.26	0.227710017021324	0.25
CG13375	CG2611	2	0.121	0.26	0.227710017021324	0.25
CG13375	CG8478	1.98	0.121	0.26	0.227710017021324	0.25
CG13375	CG3281	1.92	0.121	0.26	0.227710017021324	0.25
CG13375	CG9948	1.91	0.121	0.26	0.227710017021324	0.25
CG13375	Brf	1.91	0.121	0.26	0.227710017021324	0.25
CG13375	Sry-delta	1.89	0.121	0.26	0.227710017021324	0.25
CG13375	CG10631	1.82	0.121	0.26	0.227710017021324	0.25
CG13375	CG7101	1.82	0.121	0.26	0.227710017021324	0.25
CG13375	CG13624	1.81	0.121	0.26	0.227710017021324	0.25
CR44753	bon	5.13	0.17	-0.12	0.227710017021324	0.15
CR44753	jing	4.19	0.17	-0.12	0.227710017021324	0.15
CR44753	achi	3.92	0.17	-0.12	0.227710017021324	0.15
CR44753	YL-1	3.81	0.17	-0.12	0.227710017021324	0.15
CR44753	CG11560	3.73	0.17	-0.12	0.227710017021324	0.15
CR44753	CG2199	3.7	0.17	-0.12	0.227710017021324	0.15
CR44753	CG11696	3.68	0.17	-0.12	0.227710017021324	0.15
CR44753	CG15601	3.31	0.17	-0.12	0.227710017021324	0.15
CR44753	TfIIFbeta	3.16	0.17	-0.12	0.227710017021324	0.15
CR44753	jumu	2.55	0.17	-0.12	0.227710017021324	0.15
CR44753	Atac2	2.43	0.17	-0.12	0.227710017021324	0.15
CR44753	Psc	2.19	0.17	-0.12	0.227710017021324	0.15
CR44753	CG18262	2.14	0.17	-0.12	0.227710017021324	0.15
CR44753	CG8578	2.09	0.17	-0.12	0.227710017021324	0.15
CR44753	HLH106	2.07	0.17	-0.12	0.227710017021324	0.15
CR44753	Kdm4A	2.04	0.17	-0.12	0.227710017021324	0.15
CR44753	Hr39	1.93	0.17	-0.12	0.227710017021324	0.15
CR44753	Cenp-C	1.86	0.17	-0.12	0.227710017021324	0.15
CR44753	CG31388	1.84	0.17	-0.12	0.227710017021324	0.15
CR44753	CG9799	1.82	0.17	-0.12	0.227710017021324	0.15
CR44753	Su(H)	1.81	0.17	-0.12	0.227710017021324	0.15
CR44753	ecd	1.77	0.17	-0.12	0.227710017021324	0.15
CR44753	crc	1.75	0.17	-0.12	0.227710017021324	0.15
CR44753	Mitf	1.67	0.17	-0.12	0.227710017021324	0.15
CR44753	ph-p	1.64	0.17	-0.12	0.227710017021324	0.15
CR44753	CG2116	1.6	0.17	-0.12	0.227710017021324	0.15
CR44753	Pfk	1.57	0.17	-0.12	0.227710017021324	0.15
CR44753	sage	1.57	0.17	-0.12	0.227710017021324	0.15
CR44753	CG6689	1.48	0.17	-0.12	0.227710017021324	0.15
CR44753	kin17	1.46	0.17	-0.12	0.227710017021324	0.15
ebo	CG12104	5	0.102	-0.52	-0.124034734589208	0.48
ebo	stc	4.52	0.102	-0.52	-0.124034734589208	0.48
ebo	Dh44-R2	3.68	0.102	-0.52	-0.124034734589208	0.48
ebo	CG7839	3.23	0.102	-0.52	-0.124034734589208	0.48
ebo	Rabex-5	3.18	0.102	-0.52	-0.124034734589208	0.48
ebo	bigmax	3.09	0.102	-0.52	-0.124034734589208	0.48
ebo	CG8950	3.08	0.102	-0.52	-0.124034734589208	0.48
ebo	CG7785	2.89	0.102	-0.52	-0.124034734589208	0.48
ebo	CycH	2.74	0.102	-0.52	-0.124034734589208	0.48
ebo	CG3313	2.39	0.102	-0.52	-0.124034734589208	0.48
ebo	dbr	2.38	0.102	-0.52	-0.124034734589208	0.48
ebo	CG3281	2.38	0.102	-0.52	-0.124034734589208	0.48
ebo	Hr39	2.35	0.102	-0.52	-0.124034734589208	0.48
ebo	CG4424	2.28	0.102	-0.52	-0.124034734589208	0.48
ebo	CG18265	2.26	0.102	-0.52	-0.124034734589208	0.48
ebo	CG34422	2.21	0.102	-0.52	-0.124034734589208	0.48
ebo	mld	2.21	0.102	-0.52	-0.124034734589208	0.48
ebo	CG6272	2.19	0.102	-0.52	-0.124034734589208	0.48
ebo	CG2202	2.19	0.102	-0.52	-0.124034734589208	0.48
ebo	CG2790	2.15	0.102	-0.52	-0.124034734589208	0.48
ebo	CG5953	2.14	0.102	-0.52	-0.124034734589208	0.48
ebo	Pcl	2.13	0.102	-0.52	-0.124034734589208	0.48
ebo	abo	2.08	0.102	-0.52	-0.124034734589208	0.48
ebo	CG32982	2.07	0.102	-0.52	-0.124034734589208	0.48
ebo	row	1.97	0.102	-0.52	-0.124034734589208	0.48
ebo	CG12075	1.97	0.102	-0.52	-0.124034734589208	0.48
ebo	CG15435	1.97	0.102	-0.52	-0.124034734589208	0.48
ebo	Ets97D	1.93	0.102	-0.52	-0.124034734589208	0.48
ebo	ktub	1.91	0.102	-0.52	-0.124034734589208	0.48
ebo	CG43343	1.9	0.102	-0.52	-0.124034734589208	0.48
CR18275	CG1792	6.36	0.062	0.24	0.227710017021324	0.55
CR18275	CG10669	5.11	0.062	0.24	0.227710017021324	0.55
CR18275	CG6765	4.13	0.062	0.24	0.227710017021324	0.55
CR18275	Dh44-R2	4.11	0.062	0.24	0.227710017021324	0.55
CR18275	CG31365	3.59	0.062	0.24	0.227710017021324	0.55
CR18275	CG5196	3.08	0.062	0.24	0.227710017021324	0.55
CR18275	e(y)3	3	0.062	0.24	0.227710017021324	0.55
CR18275	GATAd	2.92	0.062	0.24	0.227710017021324	0.55
CR18275	nerfin-1	2.82	0.062	0.24	0.227710017021324	0.55
CR18275	sba	2.77	0.062	0.24	0.227710017021324	0.55
CR18275	phtf	2.67	0.062	0.24	0.227710017021324	0.55
CR18275	CG12942	2.64	0.062	0.24	0.227710017021324	0.55
CR18275	CG6813	2.42	0.062	0.24	0.227710017021324	0.55
CR18275	CG4707	2.33	0.062	0.24	0.227710017021324	0.55
CR18275	bs	2.31	0.062	0.24	0.227710017021324	0.55
CR18275	CG14710	2.3	0.062	0.24	0.227710017021324	0.55
CR18275	bon	2.27	0.062	0.24	0.227710017021324	0.55
CR18275	Asciz	2.2	0.062	0.24	0.227710017021324	0.55
CR18275	nvy	2.13	0.062	0.24	0.227710017021324	0.55
CR18275	Mes4	2.11	0.062	0.24	0.227710017021324	0.55
CR18275	Psc	2.05	0.062	0.24	0.227710017021324	0.55
CR18275	CR43670	2.04	0.062	0.24	0.227710017021324	0.55
CR18275	CG2889	2.03	0.062	0.24	0.227710017021324	0.55
CR18275	CG15601	2	0.062	0.24	0.227710017021324	0.55
CR18275	MED25	1.98	0.062	0.24	0.227710017021324	0.55
CR18275	CG6689	1.95	0.062	0.24	0.227710017021324	0.55
CR18275	CG12236	1.93	0.062	0.24	0.227710017021324	0.55
CR18275	E(var)3-9	1.91	0.062	0.24	0.227710017021324	0.55
CR18275	Tbp	1.87	0.062	0.24	0.227710017021324	0.55
CR18275	CG3815	1.78	0.062	0.24	0.227710017021324	0.55
CR18166	CG14441	5.43	0.098	0.37	0.389249472080761	0.39
CR18166	Hmg-2	4.42	0.098	0.37	0.389249472080761	0.39
CR18166	CG10669	4.36	0.098	0.37	0.389249472080761	0.39
CR18166	Dip2	4.16	0.098	0.37	0.389249472080761	0.39
CR18166	sba	3.12	0.098	0.37	0.389249472080761	0.39
CR18166	woc	2.43	0.098	0.37	0.389249472080761	0.39
CR18166	CG17803	2.25	0.098	0.37	0.389249472080761	0.39
CR18166	pita	2.23	0.098	0.37	0.389249472080761	0.39
CR18166	CG10959	2.21	0.098	0.37	0.389249472080761	0.39
CR18166	CG18764	2.2	0.098	0.37	0.389249472080761	0.39
CR18166	stwl	2.13	0.098	0.37	0.389249472080761	0.39
CR18166	ranshi	2.11	0.098	0.37	0.389249472080761	0.39
CR18166	ZnT49B	2.11	0.098	0.37	0.389249472080761	0.39
CR18166	Kdm2	2.08	0.098	0.37	0.389249472080761	0.39
CR18166	CG33695	2.04	0.098	0.37	0.389249472080761	0.39
CR18166	CG17359	2.04	0.098	0.37	0.389249472080761	0.39
CR18166	Pif1A	2.01	0.098	0.37	0.389249472080761	0.39
CR18166	CG17568	1.92	0.098	0.37	0.389249472080761	0.39
CR18166	Sry-delta	1.89	0.098	0.37	0.389249472080761	0.39
CR18166	Pfk	1.89	0.098	0.37	0.389249472080761	0.39
CR18166	CTPsyn	1.86	0.098	0.37	0.389249472080761	0.39
CR18166	CG12104	1.82	0.098	0.37	0.389249472080761	0.39
CR18166	CG3281	1.76	0.098	0.37	0.389249472080761	0.39
CR18166	Su(var)3-7	1.75	0.098	0.37	0.389249472080761	0.39
CR18166	mod	1.73	0.098	0.37	0.389249472080761	0.39
CR18166	Mes4	1.7	0.098	0.37	0.389249472080761	0.39
CR18166	Notch	1.64	0.098	0.37	0.389249472080761	0.39
CR18166	CG4360	1.61	0.098	0.37	0.389249472080761	0.39
CR18166	Atu	1.59	0.098	0.37	0.389249472080761	0.39
CR18166	esn	1.57	0.098	0.37	0.389249472080761	0.39
CG3176	sba	5.2	0.076	0.54	0.487950036474267	0.34
CG3176	MED22	3.76	0.076	0.54	0.487950036474267	0.34
CG3176	Meics	3.41	0.076	0.54	0.487950036474267	0.34
CG3176	trem	2.54	0.076	0.54	0.487950036474267	0.34
CG3176	CG18265	2.47	0.076	0.54	0.487950036474267	0.34
CG3176	CG4404	2.47	0.076	0.54	0.487950036474267	0.34
CG3176	CG7386	2.4	0.076	0.54	0.487950036474267	0.34
CG3176	Xpd	2.24	0.076	0.54	0.487950036474267	0.34
CG3176	phtf	2.13	0.076	0.54	0.487950036474267	0.34
CG3176	CG17186	2.03	0.076	0.54	0.487950036474267	0.34
CG3176	CG6769	1.98	0.076	0.54	0.487950036474267	0.34
CG3176	Acf1	1.98	0.076	0.54	0.487950036474267	0.34
CG3176	CG17361	1.93	0.076	0.54	0.487950036474267	0.34
CG3176	CG45071	1.88	0.076	0.54	0.487950036474267	0.34
CG3176	CG9215	1.88	0.076	0.54	0.487950036474267	0.34
CG3176	CG33213	1.84	0.076	0.54	0.487950036474267	0.34
CG3176	CG14710	1.83	0.076	0.54	0.487950036474267	0.34
CG3176	CG3838	1.79	0.076	0.54	0.487950036474267	0.34
CG3176	CG5953	1.77	0.076	0.54	0.487950036474267	0.34
CG3176	CG44247	1.74	0.076	0.54	0.487950036474267	0.34
CG3176	Tbp	1.72	0.076	0.54	0.487950036474267	0.34
CG3176	Atac2	1.72	0.076	0.54	0.487950036474267	0.34
CG3176	Bap170	1.69	0.076	0.54	0.487950036474267	0.34
CG3176	stc	1.69	0.076	0.54	0.487950036474267	0.34
CG3176	Chrac-14	1.63	0.076	0.54	0.487950036474267	0.34
CG3176	CG1647	1.62	0.076	0.54	0.487950036474267	0.34
CG3176	Usf	1.61	0.076	0.54	0.487950036474267	0.34
CG3176	e(y)3	1.61	0.076	0.54	0.487950036474267	0.34
CG3176	mld	1.6	0.076	0.54	0.487950036474267	0.34
CG3176	Kdm2	1.59	0.076	0.54	0.487950036474267	0.34
CG18273	CG13123	4.08	0.042	-0.34	0.124034734589208	0.09
CG18273	TFAM	3.34	0.042	-0.34	0.124034734589208	0.09
CG18273	CG12219	3.22	0.042	-0.34	0.124034734589208	0.09
CG18273	ssp	2.96	0.042	-0.34	0.124034734589208	0.09
CG18273	Pc	2.95	0.042	-0.34	0.124034734589208	0.09
CG18273	CG2116	2.82	0.042	-0.34	0.124034734589208	0.09
CG18273	jing	2.7	0.042	-0.34	0.124034734589208	0.09
CG18273	CTCF	2.68	0.042	-0.34	0.124034734589208	0.09
CG18273	Meics	2.64	0.042	-0.34	0.124034734589208	0.09
CG18273	slim	2.46	0.042	-0.34	0.124034734589208	0.09
CG18273	CG42748	2.45	0.042	-0.34	0.124034734589208	0.09
CG18273	CG7928	2.41	0.042	-0.34	0.124034734589208	0.09
CG18273	CG2611	2.38	0.042	-0.34	0.124034734589208	0.09
CG18273	bon	2.27	0.042	-0.34	0.124034734589208	0.09
CG18273	CG7518	2.18	0.042	-0.34	0.124034734589208	0.09
CG18273	gce	2.13	0.042	-0.34	0.124034734589208	0.09
CG18273	CG14712	2.07	0.042	-0.34	0.124034734589208	0.09
CG18273	CkIIalpha-i1	2.02	0.042	-0.34	0.124034734589208	0.09
CG18273	Usf	1.92	0.042	-0.34	0.124034734589208	0.09
CG18273	CG6686	1.86	0.042	-0.34	0.124034734589208	0.09
CG18273	CG4404	1.83	0.042	-0.34	0.124034734589208	0.09
CG18273	Mat1	1.8	0.042	-0.34	0.124034734589208	0.09
CG18273	row	1.78	0.042	-0.34	0.124034734589208	0.09
CG18273	stck	1.72	0.042	-0.34	0.124034734589208	0.09
CG18273	MTA1-like	1.69	0.042	-0.34	0.124034734589208	0.09
CG18273	CG11723	1.69	0.042	-0.34	0.124034734589208	0.09
CG18273	sima	1.68	0.042	-0.34	0.124034734589208	0.09
CG18273	CG7101	1.66	0.042	-0.34	0.124034734589208	0.09
CG18273	CG9948	1.64	0.042	-0.34	0.124034734589208	0.09
CG18273	Bug22	1.64	0.042	-0.34	0.124034734589208	0.09
CG3156	CG31365	6.82	0.074	0.58	0.786795792469443	0.84
CG3156	spt4	6.66	0.074	0.58	0.786795792469443	0.84
CG3156	hng2	6.21	0.074	0.58	0.786795792469443	0.84
CG3156	CG11456	5.07	0.074	0.58	0.786795792469443	0.84
CG3156	CG7518	4.63	0.074	0.58	0.786795792469443	0.84
CG3156	ush	3.3	0.074	0.58	0.786795792469443	0.84
CG3156	Atac2	2.78	0.074	0.58	0.786795792469443	0.84
CG3156	CG7745	2.67	0.074	0.58	0.786795792469443	0.84
CG3156	Ada2b	2.62	0.074	0.58	0.786795792469443	0.84
CG3156	CG2790	2.32	0.074	0.58	0.786795792469443	0.84
CG3156	CG11560	2.31	0.074	0.58	0.786795792469443	0.84
CG3156	CG4404	2.25	0.074	0.58	0.786795792469443	0.84
CG3156	Su(z)12	2.23	0.074	0.58	0.786795792469443	0.84
CG3156	Plzf	2.19	0.074	0.58	0.786795792469443	0.84
CG3156	Asciz	2.09	0.074	0.58	0.786795792469443	0.84
CG3156	CG2116	2.09	0.074	0.58	0.786795792469443	0.84
CG3156	ash1	2.06	0.074	0.58	0.786795792469443	0.84
CG3156	CG17186	2.05	0.074	0.58	0.786795792469443	0.84
CG3156	Tusp	2.03	0.074	0.58	0.786795792469443	0.84
CG3156	CG32982	1.91	0.074	0.58	0.786795792469443	0.84
CG3156	Trf	1.9	0.074	0.58	0.786795792469443	0.84
CG3156	CG5196	1.85	0.074	0.58	0.786795792469443	0.84
CG3156	CG17359	1.83	0.074	0.58	0.786795792469443	0.84
CG3156	Hakai	1.81	0.074	0.58	0.786795792469443	0.84
CG3156	Cdk8	1.81	0.074	0.58	0.786795792469443	0.84
CG3156	gce	1.8	0.074	0.58	0.786795792469443	0.84
CG3156	TfIIFbeta	1.8	0.074	0.58	0.786795792469443	0.84
CG3156	CG7386	1.74	0.074	0.58	0.786795792469443	0.84
CG3156	mute	1.69	0.074	0.58	0.786795792469443	0.84
CG3156	phtf	1.67	0.074	0.58	0.786795792469443	0.84
svr	Hr78	4.08	0.116	0.11	0.333333333333333	0.53
svr	CG17806	4.03	0.116	0.11	0.333333333333333	0.53
svr	Rbsn-5	3.62	0.116	0.11	0.333333333333333	0.53
svr	row	3.44	0.116	0.11	0.333333333333333	0.53
svr	Pc	3.24	0.116	0.11	0.333333333333333	0.53
svr	abo	2.9	0.116	0.11	0.333333333333333	0.53
svr	HLH106	2.71	0.116	0.11	0.333333333333333	0.53
svr	CG17568	2.63	0.116	0.11	0.333333333333333	0.53
svr	ZnT49B	2.58	0.116	0.11	0.333333333333333	0.53
svr	stck	2.4	0.116	0.11	0.333333333333333	0.53
svr	CG30020	2.39	0.116	0.11	0.333333333333333	0.53
svr	CG3163	2.18	0.116	0.11	0.333333333333333	0.53
svr	az2	2.09	0.116	0.11	0.333333333333333	0.53
svr	CG9799	2.05	0.116	0.11	0.333333333333333	0.53
svr	Cdk8	2.05	0.116	0.11	0.333333333333333	0.53
svr	CG33213	1.99	0.116	0.11	0.333333333333333	0.53
svr	Kdm4A	1.88	0.116	0.11	0.333333333333333	0.53
svr	Gdi	1.87	0.116	0.11	0.333333333333333	0.53
svr	CG8314	1.85	0.116	0.11	0.333333333333333	0.53
svr	TFAM	1.74	0.116	0.11	0.333333333333333	0.53
svr	CG43343	1.7	0.116	0.11	0.333333333333333	0.53
svr	CG14710	1.65	0.116	0.11	0.333333333333333	0.53
svr	MED20	1.6	0.116	0.11	0.333333333333333	0.53
svr	Trf	1.6	0.116	0.11	0.333333333333333	0.53
svr	ssp	1.57	0.116	0.11	0.333333333333333	0.53
svr	CG14667	1.54	0.116	0.11	0.333333333333333	0.53
svr	mip120	1.52	0.116	0.11	0.333333333333333	0.53
svr	nvy	1.46	0.116	0.11	0.333333333333333	0.53
svr	CG10431	1.43	0.116	0.11	0.333333333333333	0.53
svr	CG6813	1.42	0.116	0.11	0.333333333333333	0.53
arg	spt4	7.3	0.071	-0.34	0.2	0.37
arg	CG7785	5.26	0.071	-0.34	0.2	0.37
arg	CG10209	3.25	0.071	-0.34	0.2	0.37
arg	Dip2	3.18	0.071	-0.34	0.2	0.37
arg	her	3.06	0.071	-0.34	0.2	0.37
arg	CycH	2.76	0.071	-0.34	0.2	0.37
arg	CG17361	2.75	0.071	-0.34	0.2	0.37
arg	grau	2.65	0.071	-0.34	0.2	0.37
arg	Cdk8	2.53	0.071	-0.34	0.2	0.37
arg	CG31365	2.3	0.071	-0.34	0.2	0.37
arg	CG11723	2.29	0.071	-0.34	0.2	0.37
arg	CG5196	2.12	0.071	-0.34	0.2	0.37
arg	Hr39	2.1	0.071	-0.34	0.2	0.37
arg	CG44002	2.06	0.071	-0.34	0.2	0.37
arg	CG18262	2.04	0.071	-0.34	0.2	0.37
arg	Xpd	2	0.071	-0.34	0.2	0.37
arg	l(3)73Ah	1.98	0.071	-0.34	0.2	0.37
arg	Su(z)12	1.96	0.071	-0.34	0.2	0.37
arg	slim	1.92	0.071	-0.34	0.2	0.37
arg	Atf-2	1.87	0.071	-0.34	0.2	0.37
arg	Pc	1.86	0.071	-0.34	0.2	0.37
arg	achi	1.73	0.071	-0.34	0.2	0.37
arg	Su(var)3-7	1.71	0.071	-0.34	0.2	0.37
arg	CG10631	1.68	0.071	-0.34	0.2	0.37
arg	CG6683	1.61	0.071	-0.34	0.2	0.37
arg	e(y)2	1.55	0.071	-0.34	0.2	0.37
arg	dom	1.5	0.071	-0.34	0.2	0.37
arg	MESR4	1.5	0.071	-0.34	0.2	0.37
arg	Opbp	1.49	0.071	-0.34	0.2	0.37
arg	CG9776	1.48	0.071	-0.34	0.2	0.37
CG13365	CG4936	5.47	0.152	0.59	1	0.87
CG13365	CG13775	5.33	0.152	0.59	1	0.87
CG13365	CG32982	4.41	0.152	0.59	1	0.87
CG13365	sima	4.38	0.152	0.59	1	0.87
CG13365	CG13894	3.98	0.152	0.59	1	0.87
CG13365	shn	2.86	0.152	0.59	1	0.87
CG13365	su(Hw)	2.69	0.152	0.59	1	0.87
CG13365	CG6769	2.61	0.152	0.59	1	0.87
CG13365	MRG15	2.52	0.152	0.59	1	0.87
CG13365	ERR	2.49	0.152	0.59	1	0.87
CG13365	achi	2.31	0.152	0.59	1	0.87
CG13365	Mat1	2.25	0.152	0.59	1	0.87
CG13365	CG3281	2.25	0.152	0.59	1	0.87
CG13365	MESR4	2.24	0.152	0.59	1	0.87
CG13365	CG12267	2.23	0.152	0.59	1	0.87
CG13365	CG7518	2.22	0.152	0.59	1	0.87
CG13365	CG2199	2.05	0.152	0.59	1	0.87
CG13365	Su(var)3-9	2.01	0.152	0.59	1	0.87
CG13365	CG11695	1.98	0.152	0.59	1	0.87
CG13365	Hakai	1.77	0.152	0.59	1	0.87
CG13365	her	1.76	0.152	0.59	1	0.87
CG13365	phtf	1.76	0.152	0.59	1	0.87
CG13365	Met	1.71	0.152	0.59	1	0.87
CG13365	Ravus	1.65	0.152	0.59	1	0.87
CG13365	row	1.61	0.152	0.59	1	0.87
CG13365	CG14710	1.57	0.152	0.59	1	0.87
CG13365	jigr1	1.55	0.152	0.59	1	0.87
CG13365	CG31388	1.53	0.152	0.59	1	0.87
CG13365	CG44002	1.52	0.152	0.59	1	0.87
CG13365	CG31224	1.51	0.152	0.59	1	0.87
CG17829	ppl	3.25	0.151	-0.1	0.181568259800641	0.2
CG17829	CG11902	3.22	0.151	-0.1	0.181568259800641	0.2
CG17829	CG10979	2.84	0.151	-0.1	0.181568259800641	0.2
CG17829	su(Hw)	2.77	0.151	-0.1	0.181568259800641	0.2
CG17829	Mat1	2.74	0.151	-0.1	0.181568259800641	0.2
CG17829	Glut4EF	2.66	0.151	-0.1	0.181568259800641	0.2
CG17829	CG17359	2.53	0.151	-0.1	0.181568259800641	0.2
CG17829	hng1	2.45	0.151	-0.1	0.181568259800641	0.2
CG17829	mute	2.44	0.151	-0.1	0.181568259800641	0.2
CG17829	CG31365	2.4	0.151	-0.1	0.181568259800641	0.2
CG17829	MED15	2.11	0.151	-0.1	0.181568259800641	0.2
CG17829	CG32982	2.06	0.151	-0.1	0.181568259800641	0.2
CG17829	Chrac-16	2.03	0.151	-0.1	0.181568259800641	0.2
CG17829	CG12768	1.97	0.151	-0.1	0.181568259800641	0.2
CG17829	CG17568	1.93	0.151	-0.1	0.181568259800641	0.2
CG17829	mod	1.9	0.151	-0.1	0.181568259800641	0.2
CG17829	Pif1A	1.83	0.151	-0.1	0.181568259800641	0.2
CG17829	CG8578	1.82	0.151	-0.1	0.181568259800641	0.2
CG17829	Su(var)2-HP2	1.78	0.151	-0.1	0.181568259800641	0.2
CG17829	CG5033	1.74	0.151	-0.1	0.181568259800641	0.2
CG17829	Met	1.73	0.151	-0.1	0.181568259800641	0.2
CG17829	Pfk	1.71	0.151	-0.1	0.181568259800641	0.2
CG17829	CG10147	1.58	0.151	-0.1	0.181568259800641	0.2
CG17829	Pcl	1.55	0.151	-0.1	0.181568259800641	0.2
CG17829	CG33213	1.5	0.151	-0.1	0.181568259800641	0.2
CG17829	MED25	1.48	0.151	-0.1	0.181568259800641	0.2
CG17829	CG44002	1.44	0.151	-0.1	0.181568259800641	0.2
CG17829	ash1	1.42	0.151	-0.1	0.181568259800641	0.2
CG17829	hng3	1.4	0.151	-0.1	0.181568259800641	0.2
CG17829	Bx	1.4	0.151	-0.1	0.181568259800641	0.2
RpL36	CG12236	7.84	0.127	0.2	0.258198889747161	0.41
RpL36	MED18	4.98	0.127	0.2	0.258198889747161	0.41
RpL36	Su(var)3-7	3.51	0.127	0.2	0.258198889747161	0.41
RpL36	CR43670	3.5	0.127	0.2	0.258198889747161	0.41
RpL36	CG9948	3.38	0.127	0.2	0.258198889747161	0.41
RpL36	Chrac-14	3.27	0.127	0.2	0.258198889747161	0.41
RpL36	CG17568	3.22	0.127	0.2	0.258198889747161	0.41
RpL36	Chrac-16	3.08	0.127	0.2	0.258198889747161	0.41
RpL36	row	2.98	0.127	0.2	0.258198889747161	0.41
RpL36	CG31388	2.92	0.127	0.2	0.258198889747161	0.41
RpL36	Atac2	2.77	0.127	0.2	0.258198889747161	0.41
RpL36	ecd	2.76	0.127	0.2	0.258198889747161	0.41
RpL36	gce	2.67	0.127	0.2	0.258198889747161	0.41
RpL36	MTA1-like	2.59	0.127	0.2	0.258198889747161	0.41
RpL36	Hakai	2.56	0.127	0.2	0.258198889747161	0.41
RpL36	CG2199	2.42	0.127	0.2	0.258198889747161	0.41
RpL36	mip120	2.4	0.127	0.2	0.258198889747161	0.41
RpL36	kin17	2.38	0.127	0.2	0.258198889747161	0.41
RpL36	MED20	2.18	0.127	0.2	0.258198889747161	0.41
RpL36	Su(z)12	2.11	0.127	0.2	0.258198889747161	0.41
RpL36	Bx	2.07	0.127	0.2	0.258198889747161	0.41
RpL36	MED11	2.06	0.127	0.2	0.258198889747161	0.41
RpL36	CG3919	2	0.127	0.2	0.258198889747161	0.41
RpL36	CG12104	1.96	0.127	0.2	0.258198889747161	0.41
RpL36	Acf1	1.96	0.127	0.2	0.258198889747161	0.41
RpL36	Hmg-2	1.92	0.127	0.2	0.258198889747161	0.41
RpL36	CG17803	1.81	0.127	0.2	0.258198889747161	0.41
RpL36	Octbeta2R	1.75	0.127	0.2	0.258198889747161	0.41
RpL36	CG6813	1.73	0.127	0.2	0.258198889747161	0.41
RpL36	CG1647	1.73	0.127	0.2	0.258198889747161	0.41
su(s)	Ets97D	3.55	0.146	-0.12	0.0975900072948533	0.06
su(s)	YL-1	3.48	0.146	-0.12	0.0975900072948533	0.06
su(s)	Nf-YA	3.3	0.146	-0.12	0.0975900072948533	0.06
su(s)	CG2790	3.08	0.146	-0.12	0.0975900072948533	0.06
su(s)	TFAM	2.74	0.146	-0.12	0.0975900072948533	0.06
su(s)	CG10147	2.2	0.146	-0.12	0.0975900072948533	0.06
su(s)	CG18262	2.18	0.146	-0.12	0.0975900072948533	0.06
su(s)	CG11247	2.06	0.146	-0.12	0.0975900072948533	0.06
su(s)	CG12104	1.95	0.146	-0.12	0.0975900072948533	0.06
su(s)	CG7368	1.89	0.146	-0.12	0.0975900072948533	0.06
su(s)	e(y)2	1.89	0.146	-0.12	0.0975900072948533	0.06
su(s)	Taf2	1.81	0.146	-0.12	0.0975900072948533	0.06
su(s)	stck	1.77	0.146	-0.12	0.0975900072948533	0.06
su(s)	CG12768	1.73	0.146	-0.12	0.0975900072948533	0.06
su(s)	Mlp84B	1.72	0.146	-0.12	0.0975900072948533	0.06
su(s)	HLH106	1.69	0.146	-0.12	0.0975900072948533	0.06
su(s)	wdn	1.68	0.146	-0.12	0.0975900072948533	0.06
su(s)	CG6808	1.68	0.146	-0.12	0.0975900072948533	0.06
su(s)	mld	1.65	0.146	-0.12	0.0975900072948533	0.06
su(s)	CG42748	1.61	0.146	-0.12	0.0975900072948533	0.06
su(s)	jigr1	1.56	0.146	-0.12	0.0975900072948533	0.06
su(s)	MED11	1.51	0.146	-0.12	0.0975900072948533	0.06
su(s)	dbr	1.5	0.146	-0.12	0.0975900072948533	0.06
su(s)	CTPsyn	1.5	0.146	-0.12	0.0975900072948533	0.06
su(s)	CHES-1-like	1.47	0.146	-0.12	0.0975900072948533	0.06
su(s)	Su(z)12	1.46	0.146	-0.12	0.0975900072948533	0.06
su(s)	Su(var)3-7	1.43	0.146	-0.12	0.0975900072948533	0.06
su(s)	CG9890	1.42	0.146	-0.12	0.0975900072948533	0.06
su(s)	CG4424	1.41	0.146	-0.12	0.0975900072948533	0.06
su(s)	e(y)1	1.41	0.146	-0.12	0.0975900072948533	0.06
Hmt4-20	CG11560	5.55	0.214	-0.26	0.683130051063973	0.5
Hmt4-20	Su(z)12	4.75	0.214	-0.26	0.683130051063973	0.5
Hmt4-20	CG7987	4.61	0.214	-0.26	0.683130051063973	0.5
Hmt4-20	pfk	3.28	0.214	-0.26	0.683130051063973	0.5
Hmt4-20	CG45071	2.87	0.214	-0.26	0.683130051063973	0.5
Hmt4-20	CG7745	2.75	0.214	-0.26	0.683130051063973	0.5
Hmt4-20	TFAM	2.35	0.214	-0.26	0.683130051063973	0.5
Hmt4-20	Rbsn-5	2.35	0.214	-0.26	0.683130051063973	0.5
Hmt4-20	Cenp-C	2.26	0.214	-0.26	0.683130051063973	0.5
Hmt4-20	Ets97D	2.22	0.214	-0.26	0.683130051063973	0.5
Hmt4-20	su(Hw)	2.14	0.214	-0.26	0.683130051063973	0.5
Hmt4-20	CG11696	2.02	0.214	-0.26	0.683130051063973	0.5
Hmt4-20	CG7368	1.95	0.214	-0.26	0.683130051063973	0.5
Hmt4-20	CG12236	1.91	0.214	-0.26	0.683130051063973	0.5
Hmt4-20	abo	1.91	0.214	-0.26	0.683130051063973	0.5
Hmt4-20	CG7818	1.91	0.214	-0.26	0.683130051063973	0.5
Hmt4-20	Pcl	1.87	0.214	-0.26	0.683130051063973	0.5
Hmt4-20	CG17186	1.84	0.214	-0.26	0.683130051063973	0.5
Hmt4-20	CG3313	1.83	0.214	-0.26	0.683130051063973	0.5
Hmt4-20	CG14441	1.81	0.214	-0.26	0.683130051063973	0.5
Hmt4-20	MED4	1.8	0.214	-0.26	0.683130051063973	0.5
Hmt4-20	stck	1.8	0.214	-0.26	0.683130051063973	0.5
Hmt4-20	pita	1.77	0.214	-0.26	0.683130051063973	0.5
Hmt4-20	Brd8	1.75	0.214	-0.26	0.683130051063973	0.5
Hmt4-20	msl-3	1.74	0.214	-0.26	0.683130051063973	0.5
Hmt4-20	CG13624	1.7	0.214	-0.26	0.683130051063973	0.5
Hmt4-20	MED22	1.69	0.214	-0.26	0.683130051063973	0.5
Hmt4-20	ecd	1.66	0.214	-0.26	0.683130051063973	0.5
Hmt4-20	Meics	1.63	0.214	-0.26	0.683130051063973	0.5
Hmt4-20	CG6765	1.62	0.214	-0.26	0.683130051063973	0.5
sdk	Mtp	6.94	0.189	0.39	0.462250163521024	0.53
sdk	Octbeta2R	3.92	0.189	0.39	0.462250163521024	0.53
sdk	az2	2.85	0.189	0.39	0.462250163521024	0.53
sdk	Gdi	2.72	0.189	0.39	0.462250163521024	0.53
sdk	CG3838	2.68	0.189	0.39	0.462250163521024	0.53
sdk	Dad	2.62	0.189	0.39	0.462250163521024	0.53
sdk	CG7928	2.18	0.189	0.39	0.462250163521024	0.53
sdk	nvy	2.09	0.189	0.39	0.462250163521024	0.53
sdk	Mef2	2.09	0.189	0.39	0.462250163521024	0.53
sdk	MTA1-like	2.08	0.189	0.39	0.462250163521024	0.53
sdk	CG34376	2.05	0.189	0.39	0.462250163521024	0.53
sdk	CG12267	2.05	0.189	0.39	0.462250163521024	0.53
sdk	MED11	2.03	0.189	0.39	0.462250163521024	0.53
sdk	CG31388	2.02	0.189	0.39	0.462250163521024	0.53
sdk	CG6686	1.99	0.189	0.39	0.462250163521024	0.53
sdk	schlank	1.96	0.189	0.39	0.462250163521024	0.53
sdk	CG4424	1.91	0.189	0.39	0.462250163521024	0.53
sdk	slim	1.87	0.189	0.39	0.462250163521024	0.53
sdk	CG7101	1.85	0.189	0.39	0.462250163521024	0.53
sdk	Nf-YA	1.75	0.189	0.39	0.462250163521024	0.53
sdk	CG6683	1.68	0.189	0.39	0.462250163521024	0.53
sdk	E2f1	1.68	0.189	0.39	0.462250163521024	0.53
sdk	CG11414	1.68	0.189	0.39	0.462250163521024	0.53
sdk	CG5033	1.67	0.189	0.39	0.462250163521024	0.53
sdk	ush	1.62	0.189	0.39	0.462250163521024	0.53
sdk	tef	1.61	0.189	0.39	0.462250163521024	0.53
sdk	Glut4EF	1.6	0.189	0.39	0.462250163521024	0.53
sdk	Bug22	1.53	0.189	0.39	0.462250163521024	0.53
sdk	Su(var)2-HP2	1.52	0.189	0.39	0.462250163521024	0.53
sdk	CG8216	1.48	0.189	0.39	0.462250163521024	0.53
CG5273	CG30403	8.68	0.074	0.17	0.683130051063973	0.62
CG5273	e(y)3	3.65	0.074	0.17	0.683130051063973	0.62
CG5273	CG17361	3.41	0.074	0.17	0.683130051063973	0.62
CG5273	Chrac-16	3.21	0.074	0.17	0.683130051063973	0.62
CG5273	Atac2	2.78	0.074	0.17	0.683130051063973	0.62
CG5273	CG17359	2.64	0.074	0.17	0.683130051063973	0.62
CG5273	CG18262	2.59	0.074	0.17	0.683130051063973	0.62
CG5273	CG9215	2.53	0.074	0.17	0.683130051063973	0.62
CG5273	shn	2.46	0.074	0.17	0.683130051063973	0.62
CG5273	Octbeta2R	2.24	0.074	0.17	0.683130051063973	0.62
CG5273	mrn	2.15	0.074	0.17	0.683130051063973	0.62
CG5273	bs	2.11	0.074	0.17	0.683130051063973	0.62
CG5273	CG3163	2.1	0.074	0.17	0.683130051063973	0.62
CG5273	Rabex-5	2.08	0.074	0.17	0.683130051063973	0.62
CG5273	tara	1.95	0.074	0.17	0.683130051063973	0.62
CG5273	Mef2	1.93	0.074	0.17	0.683130051063973	0.62
CG5273	Glut4EF	1.91	0.074	0.17	0.683130051063973	0.62
CG5273	Tbp	1.86	0.074	0.17	0.683130051063973	0.62
CG5273	yem	1.75	0.074	0.17	0.683130051063973	0.62
CG5273	achi	1.72	0.074	0.17	0.683130051063973	0.62
CG5273	CG3838	1.67	0.074	0.17	0.683130051063973	0.62
CG5273	Hr39	1.61	0.074	0.17	0.683130051063973	0.62
CG5273	CG18265	1.5	0.074	0.17	0.683130051063973	0.62
CG5273	CG9948	1.47	0.074	0.17	0.683130051063973	0.62
CG5273	esn	1.46	0.074	0.17	0.683130051063973	0.62
CG5273	dbr	1.44	0.074	0.17	0.683130051063973	0.62
CG5273	CG7818	1.39	0.074	0.17	0.683130051063973	0.62
CG5273	CG9776	1.34	0.074	0.17	0.683130051063973	0.62
CG5273	Su(z)2	1.34	0.074	0.17	0.683130051063973	0.62
CG5273	ssp	1.32	0.074	0.17	0.683130051063973	0.62
MED22	CG8924	8.76	0.217	0.08	0.254823595718813	0.07
MED22	CG8216	5.04	0.217	0.08	0.254823595718813	0.07
MED22	CG7928	4.55	0.217	0.08	0.254823595718813	0.07
MED22	Cdc5	4.2	0.217	0.08	0.254823595718813	0.07
MED22	CG10147	3.69	0.217	0.08	0.254823595718813	0.07
MED22	Bug22	3.37	0.217	0.08	0.254823595718813	0.07
MED22	CG1792	2.37	0.217	0.08	0.254823595718813	0.07
MED22	ranshi	2.28	0.217	0.08	0.254823595718813	0.07
MED22	CG6163	2.27	0.217	0.08	0.254823595718813	0.07
MED22	CG10949	2.24	0.217	0.08	0.254823595718813	0.07
MED22	CrebA	2.23	0.217	0.08	0.254823595718813	0.07
MED22	CG14441	2.19	0.217	0.08	0.254823595718813	0.07
MED22	CG4820	2.08	0.217	0.08	0.254823595718813	0.07
MED22	CG17806	2.08	0.217	0.08	0.254823595718813	0.07
MED22	MED4	2.04	0.217	0.08	0.254823595718813	0.07
MED22	CG16863	2	0.217	0.08	0.254823595718813	0.07
MED22	CG13775	2	0.217	0.08	0.254823595718813	0.07
MED22	stc	2	0.217	0.08	0.254823595718813	0.07
MED22	her	2	0.217	0.08	0.254823595718813	0.07
MED22	Set2	1.99	0.217	0.08	0.254823595718813	0.07
MED22	Cdk8	1.93	0.217	0.08	0.254823595718813	0.07
MED22	CG18265	1.92	0.217	0.08	0.254823595718813	0.07
MED22	E2f1	1.9	0.217	0.08	0.254823595718813	0.07
MED22	CG17802	1.87	0.217	0.08	0.254823595718813	0.07
MED22	yem	1.86	0.217	0.08	0.254823595718813	0.07
MED22	Br140	1.83	0.217	0.08	0.254823595718813	0.07
MED22	CG17361	1.82	0.217	0.08	0.254823595718813	0.07
MED22	Hr39	1.81	0.217	0.08	0.254823595718813	0.07
MED22	Side	1.76	0.217	0.08	0.254823595718813	0.07
MED22	CG3313	1.67	0.217	0.08	0.254823595718813	0.07
CG3704	Hr39	7.36	0.116	-0.14	0.0666666666666667	0.01
CG3704	CG13894	5.6	0.116	-0.14	0.0666666666666667	0.01
CG3704	CG12768	4.83	0.116	-0.14	0.0666666666666667	0.01
CG3704	hng2	4.54	0.116	-0.14	0.0666666666666667	0.01
CG3704	Taf5	4.46	0.116	-0.14	0.0666666666666667	0.01
CG3704	MRG15	4.35	0.116	-0.14	0.0666666666666667	0.01
CG3704	Set2	3.31	0.116	-0.14	0.0666666666666667	0.01
CG3704	Cdc5	2.38	0.116	-0.14	0.0666666666666667	0.01
CG3704	Tbp	2.34	0.116	-0.14	0.0666666666666667	0.01
CG3704	ADD1	2.24	0.116	-0.14	0.0666666666666667	0.01
CG3704	CG17361	2.22	0.116	-0.14	0.0666666666666667	0.01
CG3704	CG10431	2.19	0.116	-0.14	0.0666666666666667	0.01
CG3704	woc	2.13	0.116	-0.14	0.0666666666666667	0.01
CG3704	ph-p	2.06	0.116	-0.14	0.0666666666666667	0.01
CG3704	spt4	2.01	0.116	-0.14	0.0666666666666667	0.01
CG3704	Br140	1.99	0.116	-0.14	0.0666666666666667	0.01
CG3704	wdn	1.94	0.116	-0.14	0.0666666666666667	0.01
CG3704	CG2889	1.92	0.116	-0.14	0.0666666666666667	0.01
CG3704	chif	1.9	0.116	-0.14	0.0666666666666667	0.01
CG3704	Atf-2	1.84	0.116	-0.14	0.0666666666666667	0.01
CG3704	schlank	1.84	0.116	-0.14	0.0666666666666667	0.01
CG3704	stwl	1.81	0.116	-0.14	0.0666666666666667	0.01
CG3704	CG7101	1.76	0.116	-0.14	0.0666666666666667	0.01
CG3704	CG10274	1.75	0.116	-0.14	0.0666666666666667	0.01
CG3704	jumu	1.67	0.116	-0.14	0.0666666666666667	0.01
CG3704	MED22	1.65	0.116	-0.14	0.0666666666666667	0.01
CG3704	CG30020	1.58	0.116	-0.14	0.0666666666666667	0.01
CG3704	CG18265	1.57	0.116	-0.14	0.0666666666666667	0.01
CG3704	CG10565	1.47	0.116	-0.14	0.0666666666666667	0.01
CG3704	CG4854	1.46	0.116	-0.14	0.0666666666666667	0.01
CG3021	MED4	12.99	0.107	-0.08	0.447213595499958	0.51
CG3021	CG31388	9.24	0.107	-0.08	0.447213595499958	0.51
CG3021	CTPsyn	6.71	0.107	-0.08	0.447213595499958	0.51
CG3021	mor	4.67	0.107	-0.08	0.447213595499958	0.51
CG3021	CG7987	4.24	0.107	-0.08	0.447213595499958	0.51
CG3021	Elp3	3.64	0.107	-0.08	0.447213595499958	0.51
CG3021	CG11560	2.79	0.107	-0.08	0.447213595499958	0.51
CG3021	l(3)73Ah	2.74	0.107	-0.08	0.447213595499958	0.51
CG3021	Lmpt	2.64	0.107	-0.08	0.447213595499958	0.51
CG3021	CG15011	2.54	0.107	-0.08	0.447213595499958	0.51
CG3021	CG17186	2.52	0.107	-0.08	0.447213595499958	0.51
CG3021	CG4360	2.47	0.107	-0.08	0.447213595499958	0.51
CG3021	CG11906	2.41	0.107	-0.08	0.447213595499958	0.51
CG3021	CG15435	2.34	0.107	-0.08	0.447213595499958	0.51
CG3021	Chrac-16	2.14	0.107	-0.08	0.447213595499958	0.51
CG3021	Taf10	2.11	0.107	-0.08	0.447213595499958	0.51
CG3021	CG10274	2.08	0.107	-0.08	0.447213595499958	0.51
CG3021	CG6808	2.07	0.107	-0.08	0.447213595499958	0.51
CG3021	CG15601	2.05	0.107	-0.08	0.447213595499958	0.51
CG3021	MBD-R2	2.03	0.107	-0.08	0.447213595499958	0.51
CG3021	achi	2.02	0.107	-0.08	0.447213595499958	0.51
CG3021	CG11695	1.99	0.107	-0.08	0.447213595499958	0.51
CG3021	CG9305	1.94	0.107	-0.08	0.447213595499958	0.51
CG3021	CG12942	1.88	0.107	-0.08	0.447213595499958	0.51
CG3021	hng1	1.82	0.107	-0.08	0.447213595499958	0.51
CG3021	CG5033	1.7	0.107	-0.08	0.447213595499958	0.51
CG3021	Tusp	1.64	0.107	-0.08	0.447213595499958	0.51
CG3021	CG10959	1.54	0.107	-0.08	0.447213595499958	0.51
CG3021	CG10565	1.52	0.107	-0.08	0.447213595499958	0.51
CG3021	esn	1.51	0.107	-0.08	0.447213595499958	0.51
CDC45L	dom	3.72	0.078	-0.04	0.382970843102535	0.67
CDC45L	CG14712	2.92	0.078	-0.04	0.382970843102535	0.67
CDC45L	Pc	2.87	0.078	-0.04	0.382970843102535	0.67
CDC45L	ktub	2.77	0.078	-0.04	0.382970843102535	0.67
CDC45L	CG18265	2.63	0.078	-0.04	0.382970843102535	0.67
CDC45L	CG4820	2.39	0.078	-0.04	0.382970843102535	0.67
CDC45L	CG33695	2.21	0.078	-0.04	0.382970843102535	0.67
CDC45L	ash2	2.15	0.078	-0.04	0.382970843102535	0.67
CDC45L	CG7745	2.09	0.078	-0.04	0.382970843102535	0.67
CDC45L	RpIII128	2.03	0.078	-0.04	0.382970843102535	0.67
CDC45L	Opbp	1.86	0.078	-0.04	0.382970843102535	0.67
CDC45L	CG6813	1.85	0.078	-0.04	0.382970843102535	0.67
CDC45L	CG5953	1.81	0.078	-0.04	0.382970843102535	0.67
CDC45L	CG14710	1.76	0.078	-0.04	0.382970843102535	0.67
CDC45L	CG5033	1.74	0.078	-0.04	0.382970843102535	0.67
CDC45L	CG11906	1.73	0.078	-0.04	0.382970843102535	0.67
CDC45L	Tip60	1.72	0.078	-0.04	0.382970843102535	0.67
CDC45L	CG6765	1.7	0.078	-0.04	0.382970843102535	0.67
CDC45L	CG11902	1.69	0.078	-0.04	0.382970843102535	0.67
CDC45L	Bx	1.68	0.078	-0.04	0.382970843102535	0.67
CDC45L	Taf10	1.67	0.078	-0.04	0.382970843102535	0.67
CDC45L	CG14438	1.63	0.078	-0.04	0.382970843102535	0.67
CDC45L	trem	1.62	0.078	-0.04	0.382970843102535	0.67
CDC45L	Dip2	1.57	0.078	-0.04	0.382970843102535	0.67
CDC45L	mod	1.57	0.078	-0.04	0.382970843102535	0.67
CDC45L	Usf	1.55	0.078	-0.04	0.382970843102535	0.67
CDC45L	CG14117	1.54	0.078	-0.04	0.382970843102535	0.67
CDC45L	Rbf	1.52	0.078	-0.04	0.382970843102535	0.67
CDC45L	mute	1.51	0.078	-0.04	0.382970843102535	0.67
CDC45L	CG13775	1.51	0.078	-0.04	0.382970843102535	0.67
CG3655	dalao	4.85	0.575	0.55	0.832050294337844	0.73
CG3655	hng2	3.66	0.575	0.55	0.832050294337844	0.73
CG3655	woc	3.14	0.575	0.55	0.832050294337844	0.73
CG3655	CG13624	3.06	0.575	0.55	0.832050294337844	0.73
CG3655	CG4820	2.71	0.575	0.55	0.832050294337844	0.73
CG3655	Side	2.64	0.575	0.55	0.832050294337844	0.73
CG3655	CG9948	2.37	0.575	0.55	0.832050294337844	0.73
CG3655	CG5196	2.3	0.575	0.55	0.832050294337844	0.73
CG3655	CG17806	2.22	0.575	0.55	0.832050294337844	0.73
CG3655	CG11902	2.07	0.575	0.55	0.832050294337844	0.73
CG3655	CG31388	1.99	0.575	0.55	0.832050294337844	0.73
CG3655	CG14438	1.99	0.575	0.55	0.832050294337844	0.73
CG3655	CG16863	1.91	0.575	0.55	0.832050294337844	0.73
CG3655	CR43670	1.87	0.575	0.55	0.832050294337844	0.73
CG3655	Pc	1.75	0.575	0.55	0.832050294337844	0.73
CG3655	bs	1.71	0.575	0.55	0.832050294337844	0.73
CG3655	CG11247	1.64	0.575	0.55	0.832050294337844	0.73
CG3655	CG14667	1.62	0.575	0.55	0.832050294337844	0.73
CG3655	CG7368	1.49	0.575	0.55	0.832050294337844	0.73
CG3655	CG3281	1.43	0.575	0.55	0.832050294337844	0.73
CG3655	e(y)1	1.42	0.575	0.55	0.832050294337844	0.73
CG3655	CG9426	1.38	0.575	0.55	0.832050294337844	0.73
CG3655	RpIII128	1.38	0.575	0.55	0.832050294337844	0.73
CG3655	mute	1.28	0.575	0.55	0.832050294337844	0.73
CG3655	Brf	1.27	0.575	0.55	0.832050294337844	0.73
CG3655	CG5953	1.27	0.575	0.55	0.832050294337844	0.73
CG3655	CG11414	1.23	0.575	0.55	0.832050294337844	0.73
CG3655	msl-3	1.21	0.575	0.55	0.832050294337844	0.73
CG3655	brk	1.2	0.575	0.55	0.832050294337844	0.73
CG3655	wdn	1.19	0.575	0.55	0.832050294337844	0.73
Atf3	CG30403	5.67	0.159	0.71	1	0.72
Atf3	CG9948	4.74	0.159	0.71	1	0.72
Atf3	TH1	4.3	0.159	0.71	1	0.72
Atf3	CG6808	3.32	0.159	0.71	1	0.72
Atf3	brk	3.09	0.159	0.71	1	0.72
Atf3	CG17361	2.85	0.159	0.71	1	0.72
Atf3	CG8950	2.82	0.159	0.71	1	0.72
Atf3	MED18	2.65	0.159	0.71	1	0.72
Atf3	Glut4EF	2.37	0.159	0.71	1	0.72
Atf3	Met	2.3	0.159	0.71	1	0.72
Atf3	Hr39	2.29	0.159	0.71	1	0.72
Atf3	CHES-1-like	2.28	0.159	0.71	1	0.72
Atf3	CG7518	2.26	0.159	0.71	1	0.72
Atf3	Asciz	2.15	0.159	0.71	1	0.72
Atf3	CG2611	2.13	0.159	0.71	1	0.72
Atf3	CG4707	2.13	0.159	0.71	1	0.72
Atf3	MRG15	2.11	0.159	0.71	1	0.72
Atf3	MBD-R2	2.05	0.159	0.71	1	0.72
Atf3	Ets97D	1.99	0.159	0.71	1	0.72
Atf3	mip120	1.98	0.159	0.71	1	0.72
Atf3	CG13123	1.98	0.159	0.71	1	0.72
Atf3	Elp3	1.96	0.159	0.71	1	0.72
Atf3	ranshi	1.9	0.159	0.71	1	0.72
Atf3	Sce	1.88	0.159	0.71	1	0.72
Atf3	TFAM	1.84	0.159	0.71	1	0.72
Atf3	CG15011	1.84	0.159	0.71	1	0.72
Atf3	Pcl	1.82	0.159	0.71	1	0.72
Atf3	CG33213	1.79	0.159	0.71	1	0.72
Atf3	CG10209	1.72	0.159	0.71	1	0.72
Atf3	CG44002	1.71	0.159	0.71	1	0.72
DAAM	CG17361	4.44	0.127	0.08	0.124034734589208	0.23
DAAM	mrn	4.28	0.127	0.08	0.124034734589208	0.23
DAAM	CG18476	4.1	0.127	0.08	0.124034734589208	0.23
DAAM	Su(var)2-HP2	3.95	0.127	0.08	0.124034734589208	0.23
DAAM	dalao	3.11	0.127	0.08	0.124034734589208	0.23
DAAM	CG7101	2.58	0.127	0.08	0.124034734589208	0.23
DAAM	Trf	2.34	0.127	0.08	0.124034734589208	0.23
DAAM	CHES-1-like	2.23	0.127	0.08	0.124034734589208	0.23
DAAM	Pc	2.2	0.127	0.08	0.124034734589208	0.23
DAAM	CG4553	2.02	0.127	0.08	0.124034734589208	0.23
DAAM	Sry-delta	1.93	0.127	0.08	0.124034734589208	0.23
DAAM	TfIIEalpha	1.82	0.127	0.08	0.124034734589208	0.23
DAAM	Atu	1.81	0.127	0.08	0.124034734589208	0.23
DAAM	Mrtf	1.77	0.127	0.08	0.124034734589208	0.23
DAAM	Gdi	1.75	0.127	0.08	0.124034734589208	0.23
DAAM	CG7386	1.64	0.127	0.08	0.124034734589208	0.23
DAAM	l(3)73Ah	1.64	0.127	0.08	0.124034734589208	0.23
DAAM	Taf1	1.63	0.127	0.08	0.124034734589208	0.23
DAAM	RpIII128	1.6	0.127	0.08	0.124034734589208	0.23
DAAM	CG10631	1.57	0.127	0.08	0.124034734589208	0.23
DAAM	CG8478	1.55	0.127	0.08	0.124034734589208	0.23
DAAM	ADD1	1.5	0.127	0.08	0.124034734589208	0.23
DAAM	Kdm2	1.44	0.127	0.08	0.124034734589208	0.23
DAAM	Hr78	1.43	0.127	0.08	0.124034734589208	0.23
DAAM	CG15435	1.4	0.127	0.08	0.124034734589208	0.23
DAAM	CG9426	1.37	0.127	0.08	0.124034734589208	0.23
DAAM	MED22	1.31	0.127	0.08	0.124034734589208	0.23
DAAM	sba	1.29	0.127	0.08	0.124034734589208	0.23
DAAM	sima	1.23	0.127	0.08	0.124034734589208	0.23
DAAM	CR43670	1.21	0.127	0.08	0.124034734589208	0.23
CG12773	Dref	10.22	0.115	-0.1	0.333333333333333	0.51
CG12773	CG6276	6.54	0.115	-0.1	0.333333333333333	0.51
CG12773	CG34422	5.15	0.115	-0.1	0.333333333333333	0.51
CG12773	MESR4	4.89	0.115	-0.1	0.333333333333333	0.51
CG12773	Lmpt	4.6	0.115	-0.1	0.333333333333333	0.51
CG12773	CG18262	4.43	0.115	-0.1	0.333333333333333	0.51
CG12773	ZnT49B	3.49	0.115	-0.1	0.333333333333333	0.51
CG12773	e(y)3	3.44	0.115	-0.1	0.333333333333333	0.51
CG12773	CG4404	3.33	0.115	-0.1	0.333333333333333	0.51
CG12773	Tfb1	3.16	0.115	-0.1	0.333333333333333	0.51
CG12773	Taf5	2.85	0.115	-0.1	0.333333333333333	0.51
CG12773	Ada2b	2.75	0.115	-0.1	0.333333333333333	0.51
CG12773	mTTF	2.62	0.115	-0.1	0.333333333333333	0.51
CG12773	Nf-YA	2.58	0.115	-0.1	0.333333333333333	0.51
CG12773	CG8314	2.41	0.115	-0.1	0.333333333333333	0.51
CG12773	Hr78	2.38	0.115	-0.1	0.333333333333333	0.51
CG12773	MED22	2.37	0.115	-0.1	0.333333333333333	0.51
CG12773	Opbp	2.35	0.115	-0.1	0.333333333333333	0.51
CG12773	CG7745	2.14	0.115	-0.1	0.333333333333333	0.51
CG12773	CG11317	2.09	0.115	-0.1	0.333333333333333	0.51
CG12773	CG6813	2.06	0.115	-0.1	0.333333333333333	0.51
CG12773	Bx	2.06	0.115	-0.1	0.333333333333333	0.51
CG12773	Bka	2.06	0.115	-0.1	0.333333333333333	0.51
CG12773	Su(var)3-7	2.05	0.115	-0.1	0.333333333333333	0.51
CG12773	stck	2.05	0.115	-0.1	0.333333333333333	0.51
CG12773	HLH106	2.02	0.115	-0.1	0.333333333333333	0.51
CG12773	CG6272	1.93	0.115	-0.1	0.333333333333333	0.51
CG12773	hang	1.89	0.115	-0.1	0.333333333333333	0.51
CG12773	CG31388	1.86	0.115	-0.1	0.333333333333333	0.51
CG12773	CG43343	1.85	0.115	-0.1	0.333333333333333	0.51
CG3719	CG7818	6.61	0.121	0.42	0.333333333333333	0.68
CG3719	Fen1	5.04	0.121	0.42	0.333333333333333	0.68
CG3719	chif	4.3	0.121	0.42	0.333333333333333	0.68
CG3719	ush	3.85	0.121	0.42	0.333333333333333	0.68
CG3719	CG2790	3.71	0.121	0.42	0.333333333333333	0.68
CG3719	CG17802	3.36	0.121	0.42	0.333333333333333	0.68
CG3719	CG6163	3.11	0.121	0.42	0.333333333333333	0.68
CG3719	CG31224	2.9	0.121	0.42	0.333333333333333	0.68
CG3719	jigr1	2.87	0.121	0.42	0.333333333333333	0.68
CG3719	CG10431	2.69	0.121	0.42	0.333333333333333	0.68
CG3719	CG6765	2.43	0.121	0.42	0.333333333333333	0.68
CG3719	CG18764	2.25	0.121	0.42	0.333333333333333	0.68
CG3719	pita	2.25	0.121	0.42	0.333333333333333	0.68
CG3719	CG3919	2.15	0.121	0.42	0.333333333333333	0.68
CG3719	CG6689	2.11	0.121	0.42	0.333333333333333	0.68
CG3719	kin17	2.09	0.121	0.42	0.333333333333333	0.68
CG3719	Rbsn-5	2.07	0.121	0.42	0.333333333333333	0.68
CG3719	CR43670	2.02	0.121	0.42	0.333333333333333	0.68
CG3719	Hr78	2.02	0.121	0.42	0.333333333333333	0.68
CG3719	brk	1.96	0.121	0.42	0.333333333333333	0.68
CG3719	Tfb1	1.95	0.121	0.42	0.333333333333333	0.68
CG3719	Hmg-2	1.87	0.121	0.42	0.333333333333333	0.68
CG3719	CG4854	1.85	0.121	0.42	0.333333333333333	0.68
CG3719	Plzf	1.81	0.121	0.42	0.333333333333333	0.68
CG3719	CG10631	1.73	0.121	0.42	0.333333333333333	0.68
CG3719	CG7785	1.57	0.121	0.42	0.333333333333333	0.68
CG3719	CG9799	1.54	0.121	0.42	0.333333333333333	0.68
CG3719	CG6808	1.5	0.121	0.42	0.333333333333333	0.68
CG3719	CG5033	1.48	0.121	0.42	0.333333333333333	0.68
CG3719	CG14438	1.43	0.121	0.42	0.333333333333333	0.68
CG11448	CG4404	6.25	0.089	-0.2	-0.0666666666666667	0.98
CG11448	Mes4	5.49	0.089	-0.2	-0.0666666666666667	0.98
CG11448	e(y)1	4.13	0.089	-0.2	-0.0666666666666667	0.98
CG11448	CycH	4.08	0.089	-0.2	-0.0666666666666667	0.98
CG11448	CG31224	3.21	0.089	-0.2	-0.0666666666666667	0.98
CG11448	MED4	3.16	0.089	-0.2	-0.0666666666666667	0.98
CG11448	Mrtf	3.06	0.089	-0.2	-0.0666666666666667	0.98
CG11448	Sce	2.74	0.089	-0.2	-0.0666666666666667	0.98
CG11448	CG13894	2.71	0.089	-0.2	-0.0666666666666667	0.98
CG11448	MED22	2.69	0.089	-0.2	-0.0666666666666667	0.98
CG11448	Pfk	2.68	0.089	-0.2	-0.0666666666666667	0.98
CG11448	Hakai	2.65	0.089	-0.2	-0.0666666666666667	0.98
CG11448	l(3)73Ah	2.61	0.089	-0.2	-0.0666666666666667	0.98
CG11448	Tusp	2.46	0.089	-0.2	-0.0666666666666667	0.98
CG11448	CG6907	2.24	0.089	-0.2	-0.0666666666666667	0.98
CG11448	TfIIEalpha	2.19	0.089	-0.2	-0.0666666666666667	0.98
CG11448	MED25	2.08	0.089	-0.2	-0.0666666666666667	0.98
CG11448	hng1	2.08	0.089	-0.2	-0.0666666666666667	0.98
CG11448	CG1647	2.03	0.089	-0.2	-0.0666666666666667	0.98
CG11448	Ravus	1.97	0.089	-0.2	-0.0666666666666667	0.98
CG11448	CG4854	1.97	0.089	-0.2	-0.0666666666666667	0.98
CG11448	CG7518	1.9	0.089	-0.2	-0.0666666666666667	0.98
CG11448	CG4424	1.89	0.089	-0.2	-0.0666666666666667	0.98
CG11448	CG17359	1.85	0.089	-0.2	-0.0666666666666667	0.98
CG11448	CG12236	1.78	0.089	-0.2	-0.0666666666666667	0.98
CG11448	CG17568	1.75	0.089	-0.2	-0.0666666666666667	0.98
CG11448	Tbp	1.71	0.089	-0.2	-0.0666666666666667	0.98
CG11448	CG10949	1.7	0.089	-0.2	-0.0666666666666667	0.98
CG11448	CG9948	1.7	0.089	-0.2	-0.0666666666666667	0.98
CG11448	Bug22	1.66	0.089	-0.2	-0.0666666666666667	0.98
Ns3	Nf-YA	3.73	0.117	0.27	0.0975900072948533	0.53
Ns3	ecd	3.55	0.117	0.27	0.0975900072948533	0.53
Ns3	Bug22	3.32	0.117	0.27	0.0975900072948533	0.53
Ns3	Su(H)	2.99	0.117	0.27	0.0975900072948533	0.53
Ns3	bon	2.77	0.117	0.27	0.0975900072948533	0.53
Ns3	polybromo	2.73	0.117	0.27	0.0975900072948533	0.53
Ns3	egg	2.68	0.117	0.27	0.0975900072948533	0.53
Ns3	CG15601	2.59	0.117	0.27	0.0975900072948533	0.53
Ns3	CG3838	2.4	0.117	0.27	0.0975900072948533	0.53
Ns3	mip120	2.34	0.117	0.27	0.0975900072948533	0.53
Ns3	CG11723	2.31	0.117	0.27	0.0975900072948533	0.53
Ns3	mod	2.29	0.117	0.27	0.0975900072948533	0.53
Ns3	CG7785	2.06	0.117	0.27	0.0975900072948533	0.53
Ns3	CR43670	2.03	0.117	0.27	0.0975900072948533	0.53
Ns3	CG5953	1.94	0.117	0.27	0.0975900072948533	0.53
Ns3	caz	1.94	0.117	0.27	0.0975900072948533	0.53
Ns3	hng2	1.79	0.117	0.27	0.0975900072948533	0.53
Ns3	CG17806	1.78	0.117	0.27	0.0975900072948533	0.53
Ns3	CG14711	1.77	0.117	0.27	0.0975900072948533	0.53
Ns3	row	1.76	0.117	0.27	0.0975900072948533	0.53
Ns3	Ravus	1.7	0.117	0.27	0.0975900072948533	0.53
Ns3	mor	1.66	0.117	0.27	0.0975900072948533	0.53
Ns3	Mlp84B	1.56	0.117	0.27	0.0975900072948533	0.53
Ns3	Rbsn-5	1.54	0.117	0.27	0.0975900072948533	0.53
Ns3	PHDP	1.52	0.117	0.27	0.0975900072948533	0.53
Ns3	CG30020	1.51	0.117	0.27	0.0975900072948533	0.53
Ns3	CG9948	1.47	0.117	0.27	0.0975900072948533	0.53
Ns3	jumu	1.45	0.117	0.27	0.0975900072948533	0.53
Ns3	CG10565	1.38	0.117	0.27	0.0975900072948533	0.53
Ns3	Rbf	1.37	0.117	0.27	0.0975900072948533	0.53
O-fut2	CG17361	7.06	0.112	0.3	1	0.84
O-fut2	CG6686	5.4	0.112	0.3	1	0.84
O-fut2	Nf-YA	4.24	0.112	0.3	1	0.84
O-fut2	Bka	3.46	0.112	0.3	1	0.84
O-fut2	CG11560	3.2	0.112	0.3	1	0.84
O-fut2	ERR	2.66	0.112	0.3	1	0.84
O-fut2	CG10565	2.4	0.112	0.3	1	0.84
O-fut2	CG12267	2.38	0.112	0.3	1	0.84
O-fut2	Ravus	2.35	0.112	0.3	1	0.84
O-fut2	CG15435	2.28	0.112	0.3	1	0.84
O-fut2	CG9776	2.24	0.112	0.3	1	0.84
O-fut2	CG14965	2.23	0.112	0.3	1	0.84
O-fut2	sima	2.14	0.112	0.3	1	0.84
O-fut2	wdn	2.05	0.112	0.3	1	0.84
O-fut2	dalao	2.04	0.112	0.3	1	0.84
O-fut2	her	2.03	0.112	0.3	1	0.84
O-fut2	Pfk	1.94	0.112	0.3	1	0.84
O-fut2	stck	1.91	0.112	0.3	1	0.84
O-fut2	Su(z)2	1.88	0.112	0.3	1	0.84
O-fut2	CG4854	1.88	0.112	0.3	1	0.84
O-fut2	phol	1.78	0.112	0.3	1	0.84
O-fut2	CG17359	1.71	0.112	0.3	1	0.84
O-fut2	mld	1.69	0.112	0.3	1	0.84
O-fut2	MRG15	1.69	0.112	0.3	1	0.84
O-fut2	Rbf	1.68	0.112	0.3	1	0.84
O-fut2	caz	1.67	0.112	0.3	1	0.84
O-fut2	CG14667	1.63	0.112	0.3	1	0.84
O-fut2	Su(z)12	1.63	0.112	0.3	1	0.84
O-fut2	ranshi	1.6	0.112	0.3	1	0.84
O-fut2	Mat1	1.6	0.112	0.3	1	0.84
Nmdar2	CG7386	3.84	0.079	0.24	0.333333333333333	0.46
Nmdar2	nerfin-1	3.48	0.079	0.24	0.333333333333333	0.46
Nmdar2	CG6683	2.58	0.079	0.24	0.333333333333333	0.46
Nmdar2	Opbp	2.42	0.079	0.24	0.333333333333333	0.46
Nmdar2	Ravus	2.41	0.079	0.24	0.333333333333333	0.46
Nmdar2	tef	2.4	0.079	0.24	0.333333333333333	0.46
Nmdar2	CG6907	2.23	0.079	0.24	0.333333333333333	0.46
Nmdar2	CG17186	2.22	0.079	0.24	0.333333333333333	0.46
Nmdar2	CG2199	2.06	0.079	0.24	0.333333333333333	0.46
Nmdar2	CG12219	1.93	0.079	0.24	0.333333333333333	0.46
Nmdar2	Brd8	1.78	0.079	0.24	0.333333333333333	0.46
Nmdar2	CG8578	1.77	0.079	0.24	0.333333333333333	0.46
Nmdar2	TfIIEalpha	1.74	0.079	0.24	0.333333333333333	0.46
Nmdar2	CG12267	1.6	0.079	0.24	0.333333333333333	0.46
Nmdar2	CG10147	1.58	0.079	0.24	0.333333333333333	0.46
Nmdar2	CG10959	1.55	0.079	0.24	0.333333333333333	0.46
Nmdar2	Acf1	1.53	0.079	0.24	0.333333333333333	0.46
Nmdar2	CG3838	1.52	0.079	0.24	0.333333333333333	0.46
Nmdar2	CG9948	1.49	0.079	0.24	0.333333333333333	0.46
Nmdar2	e(y)3	1.47	0.079	0.24	0.333333333333333	0.46
Nmdar2	Bx	1.4	0.079	0.24	0.333333333333333	0.46
Nmdar2	CG11414	1.37	0.079	0.24	0.333333333333333	0.46
Nmdar2	ph-p	1.37	0.079	0.24	0.333333333333333	0.46
Nmdar2	msl-3	1.36	0.079	0.24	0.333333333333333	0.46
Nmdar2	Gdi	1.31	0.079	0.24	0.333333333333333	0.46
Nmdar2	e(y)1	1.31	0.079	0.24	0.333333333333333	0.46
Nmdar2	CG18764	1.29	0.079	0.24	0.333333333333333	0.46
Nmdar2	CG44247	1.28	0.079	0.24	0.333333333333333	0.46
Nmdar2	Mes4	1.28	0.079	0.24	0.333333333333333	0.46
Nmdar2	Nufip	1.26	0.079	0.24	0.333333333333333	0.46
br	Octbeta2R	6.36	0.335	-0.11	0.227710017021324	0.06
br	Atu	4.36	0.335	-0.11	0.227710017021324	0.06
br	CG6769	3.9	0.335	-0.11	0.227710017021324	0.06
br	CG5196	3.72	0.335	-0.11	0.227710017021324	0.06
br	abo	3.3	0.335	-0.11	0.227710017021324	0.06
br	Acf1	2.68	0.335	-0.11	0.227710017021324	0.06
br	TfIIEalpha	2.58	0.335	-0.11	0.227710017021324	0.06
br	CG7839	2.53	0.335	-0.11	0.227710017021324	0.06
br	dalao	2.3	0.335	-0.11	0.227710017021324	0.06
br	Cdk8	2.17	0.335	-0.11	0.227710017021324	0.06
br	CG43343	2.06	0.335	-0.11	0.227710017021324	0.06
br	jing	1.99	0.335	-0.11	0.227710017021324	0.06
br	wdn	1.93	0.335	-0.11	0.227710017021324	0.06
br	TFAM	1.89	0.335	-0.11	0.227710017021324	0.06
br	CG30403	1.87	0.335	-0.11	0.227710017021324	0.06
br	CG1792	1.75	0.335	-0.11	0.227710017021324	0.06
br	ppl	1.75	0.335	-0.11	0.227710017021324	0.06
br	CG14710	1.67	0.335	-0.11	0.227710017021324	0.06
br	MRG15	1.66	0.335	-0.11	0.227710017021324	0.06
br	Lmpt	1.65	0.335	-0.11	0.227710017021324	0.06
br	CG6907	1.65	0.335	-0.11	0.227710017021324	0.06
br	Brf	1.59	0.335	-0.11	0.227710017021324	0.06
br	CR43671	1.59	0.335	-0.11	0.227710017021324	0.06
br	Ets97D	1.56	0.335	-0.11	0.227710017021324	0.06
br	CG3815	1.55	0.335	-0.11	0.227710017021324	0.06
br	CG8478	1.51	0.335	-0.11	0.227710017021324	0.06
br	Atf-2	1.48	0.335	-0.11	0.227710017021324	0.06
br	CG7785	1.44	0.335	-0.11	0.227710017021324	0.06
br	Tip60	1.41	0.335	-0.11	0.227710017021324	0.06
br	Mat1	1.4	0.335	-0.11	0.227710017021324	0.06
CG11509	wdn	5.31	0.167	0.33	0.53748384988657	0.19
CG11509	Hmg-2	5.28	0.167	0.33	0.53748384988657	0.19
CG11509	CG43343	4.91	0.167	0.33	0.53748384988657	0.19
CG11509	Su(var)3-7	4.75	0.167	0.33	0.53748384988657	0.19
CG11509	CG45071	4	0.167	0.33	0.53748384988657	0.19
CG11509	ash1	3.3	0.167	0.33	0.53748384988657	0.19
CG11509	CG3815	3.06	0.167	0.33	0.53748384988657	0.19
CG11509	Kdm4A	3.03	0.167	0.33	0.53748384988657	0.19
CG11509	CG13894	2.9	0.167	0.33	0.53748384988657	0.19
CG11509	sage	2.77	0.167	0.33	0.53748384988657	0.19
CG11509	crc	2.75	0.167	0.33	0.53748384988657	0.19
CG11509	Plzf	2.59	0.167	0.33	0.53748384988657	0.19
CG11509	Pfk	2.41	0.167	0.33	0.53748384988657	0.19
CG11509	CG1792	2.29	0.167	0.33	0.53748384988657	0.19
CG11509	CG12104	2.28	0.167	0.33	0.53748384988657	0.19
CG11509	Atf-2	2	0.167	0.33	0.53748384988657	0.19
CG11509	dom	1.92	0.167	0.33	0.53748384988657	0.19
CG11509	CG33213	1.85	0.167	0.33	0.53748384988657	0.19
CG11509	phol	1.62	0.167	0.33	0.53748384988657	0.19
CG11509	CG9776	1.56	0.167	0.33	0.53748384988657	0.19
CG11509	CG4936	1.52	0.167	0.33	0.53748384988657	0.19
CG11509	gce	1.48	0.167	0.33	0.53748384988657	0.19
CG11509	CG15601	1.47	0.167	0.33	0.53748384988657	0.19
CG11509	ph-p	1.47	0.167	0.33	0.53748384988657	0.19
CG11509	mod	1.42	0.167	0.33	0.53748384988657	0.19
CG11509	CG4820	1.42	0.167	0.33	0.53748384988657	0.19
CG11509	CG6813	1.41	0.167	0.33	0.53748384988657	0.19
CG11509	hng1	1.38	0.167	0.33	0.53748384988657	0.19
CG11509	CG11247	1.35	0.167	0.33	0.53748384988657	0.19
CG11509	Cdc5	1.35	0.167	0.33	0.53748384988657	0.19
CG14798	ttk	8.2	0.134	0.1	0.29277002188456	0.34
CG14798	CG17803	5.83	0.134	0.1	0.29277002188456	0.34
CG14798	Hr78	3.98	0.134	0.1	0.29277002188456	0.34
CG14798	Rabex-5	3.38	0.134	0.1	0.29277002188456	0.34
CG14798	CG5196	3.25	0.134	0.1	0.29277002188456	0.34
CG14798	CG7785	3.08	0.134	0.1	0.29277002188456	0.34
CG14798	CG10209	2.61	0.134	0.1	0.29277002188456	0.34
CG14798	Glut4EF	2.36	0.134	0.1	0.29277002188456	0.34
CG14798	CG6813	2.3	0.134	0.1	0.29277002188456	0.34
CG14798	Ada2b	2.2	0.134	0.1	0.29277002188456	0.34
CG14798	Su(H)	2.15	0.134	0.1	0.29277002188456	0.34
CG14798	MED20	2.06	0.134	0.1	0.29277002188456	0.34
CG14798	Tfb1	2.03	0.134	0.1	0.29277002188456	0.34
CG14798	CG7368	2.03	0.134	0.1	0.29277002188456	0.34
CG14798	e(y)3	2.02	0.134	0.1	0.29277002188456	0.34
CG14798	CTPsyn	1.98	0.134	0.1	0.29277002188456	0.34
CG14798	Su(var)2-HP2	1.94	0.134	0.1	0.29277002188456	0.34
CG14798	CG34376	1.89	0.134	0.1	0.29277002188456	0.34
CG14798	gce	1.85	0.134	0.1	0.29277002188456	0.34
CG14798	Mlp84B	1.74	0.134	0.1	0.29277002188456	0.34
CG14798	CG1792	1.72	0.134	0.1	0.29277002188456	0.34
CG14798	Cenp-C	1.69	0.134	0.1	0.29277002188456	0.34
CG14798	nerfin-1	1.68	0.134	0.1	0.29277002188456	0.34
CG14798	CR43671	1.67	0.134	0.1	0.29277002188456	0.34
CG14798	Bka	1.66	0.134	0.1	0.29277002188456	0.34
CG14798	caz	1.64	0.134	0.1	0.29277002188456	0.34
CG14798	CG17568	1.57	0.134	0.1	0.29277002188456	0.34
CG14798	mTTF	1.54	0.134	0.1	0.29277002188456	0.34
CG14798	CG6907	1.51	0.134	0.1	0.29277002188456	0.34
CG14798	CG11247	1.51	0.134	0.1	0.29277002188456	0.34
a6	Kdm4A	4.99	0.107	0.33	0.174077655955698	0.43
a6	CG5953	4.06	0.107	0.33	0.174077655955698	0.43
a6	mod	3.88	0.107	0.33	0.174077655955698	0.43
a6	Sry-delta	3.78	0.107	0.33	0.174077655955698	0.43
a6	chif	2.73	0.107	0.33	0.174077655955698	0.43
a6	Plzf	2.72	0.107	0.33	0.174077655955698	0.43
a6	e(y)2	2.44	0.107	0.33	0.174077655955698	0.43
a6	CG7101	2.4	0.107	0.33	0.174077655955698	0.43
a6	CG17803	2.25	0.107	0.33	0.174077655955698	0.43
a6	e(y)3	2.2	0.107	0.33	0.174077655955698	0.43
a6	CG7518	2.17	0.107	0.33	0.174077655955698	0.43
a6	ERR	2.06	0.107	0.33	0.174077655955698	0.43
a6	Tusp	2.04	0.107	0.33	0.174077655955698	0.43
a6	jumu	1.97	0.107	0.33	0.174077655955698	0.43
a6	CG6765	1.87	0.107	0.33	0.174077655955698	0.43
a6	CG4707	1.85	0.107	0.33	0.174077655955698	0.43
a6	ush	1.78	0.107	0.33	0.174077655955698	0.43
a6	Taf1	1.71	0.107	0.33	0.174077655955698	0.43
a6	Nufip	1.69	0.107	0.33	0.174077655955698	0.43
a6	Side	1.68	0.107	0.33	0.174077655955698	0.43
a6	Taf10	1.66	0.107	0.33	0.174077655955698	0.43
a6	CG4936	1.63	0.107	0.33	0.174077655955698	0.43
a6	Su(z)12	1.6	0.107	0.33	0.174077655955698	0.43
a6	CG3838	1.54	0.107	0.33	0.174077655955698	0.43
a6	CG8216	1.54	0.107	0.33	0.174077655955698	0.43
a6	mute	1.51	0.107	0.33	0.174077655955698	0.43
a6	CG31224	1.46	0.107	0.33	0.174077655955698	0.43
a6	TfIIFbeta	1.44	0.107	0.33	0.174077655955698	0.43
a6	CG1024	1.44	0.107	0.33	0.174077655955698	0.43
a6	Brd8	1.43	0.107	0.33	0.174077655955698	0.43
Scgdelta	gce	5.06	0.067	-0.02	0.254823595718813	0.25
Scgdelta	MED22	4.36	0.067	-0.02	0.254823595718813	0.25
Scgdelta	mor	3.51	0.067	-0.02	0.254823595718813	0.25
Scgdelta	CG15011	3.25	0.067	-0.02	0.254823595718813	0.25
Scgdelta	stck	3.04	0.067	-0.02	0.254823595718813	0.25
Scgdelta	Su(var)3-7	2.56	0.067	-0.02	0.254823595718813	0.25
Scgdelta	Atu	2.28	0.067	-0.02	0.254823595718813	0.25
Scgdelta	CG4854	2.28	0.067	-0.02	0.254823595718813	0.25
Scgdelta	Gdi	2.2	0.067	-0.02	0.254823595718813	0.25
Scgdelta	CG11247	2.15	0.067	-0.02	0.254823595718813	0.25
Scgdelta	CG5196	1.95	0.067	-0.02	0.254823595718813	0.25
Scgdelta	CG2889	1.92	0.067	-0.02	0.254823595718813	0.25
Scgdelta	Hr78	1.91	0.067	-0.02	0.254823595718813	0.25
Scgdelta	CG32700	1.88	0.067	-0.02	0.254823595718813	0.25
Scgdelta	CG12104	1.84	0.067	-0.02	0.254823595718813	0.25
Scgdelta	woc	1.84	0.067	-0.02	0.254823595718813	0.25
Scgdelta	dalao	1.83	0.067	-0.02	0.254823595718813	0.25
Scgdelta	Mef2	1.81	0.067	-0.02	0.254823595718813	0.25
Scgdelta	jing	1.77	0.067	-0.02	0.254823595718813	0.25
Scgdelta	Su(z)2	1.76	0.067	-0.02	0.254823595718813	0.25
Scgdelta	E2f1	1.75	0.067	-0.02	0.254823595718813	0.25
Scgdelta	CG10949	1.7	0.067	-0.02	0.254823595718813	0.25
Scgdelta	Nf-YA	1.69	0.067	-0.02	0.254823595718813	0.25
Scgdelta	CG11695	1.69	0.067	-0.02	0.254823595718813	0.25
Scgdelta	CG4424	1.68	0.067	-0.02	0.254823595718813	0.25
Scgdelta	dbr	1.67	0.067	-0.02	0.254823595718813	0.25
Scgdelta	CG34376	1.67	0.067	-0.02	0.254823595718813	0.25
Scgdelta	Mes4	1.66	0.067	-0.02	0.254823595718813	0.25
Scgdelta	e(y)3	1.65	0.067	-0.02	0.254823595718813	0.25
Scgdelta	Tip60	1.65	0.067	-0.02	0.254823595718813	0.25
CG42666	Chrac-16	4.84	0.246	-0.25	0.0975900072948533	0.07
CG42666	CG3919	3.26	0.246	-0.25	0.0975900072948533	0.07
CG42666	dbr	3	0.246	-0.25	0.0975900072948533	0.07
CG42666	Chrac-14	2.9	0.246	-0.25	0.0975900072948533	0.07
CG42666	Meics	2.59	0.246	-0.25	0.0975900072948533	0.07
CG42666	Dh44-R2	2.57	0.246	-0.25	0.0975900072948533	0.07
CG42666	CG8388	2.53	0.246	-0.25	0.0975900072948533	0.07
CG42666	CkIIalpha-i1	2.41	0.246	-0.25	0.0975900072948533	0.07
CG42666	MED11	2.41	0.246	-0.25	0.0975900072948533	0.07
CG42666	Nufip	2.31	0.246	-0.25	0.0975900072948533	0.07
CG42666	CG11560	2.25	0.246	-0.25	0.0975900072948533	0.07
CG42666	Pfk	2.22	0.246	-0.25	0.0975900072948533	0.07
CG42666	Pcl	2.15	0.246	-0.25	0.0975900072948533	0.07
CG42666	CG11723	2.04	0.246	-0.25	0.0975900072948533	0.07
CG42666	CTCF	2.02	0.246	-0.25	0.0975900072948533	0.07
CG42666	Su(H)	1.91	0.246	-0.25	0.0975900072948533	0.07
CG42666	CG32700	1.9	0.246	-0.25	0.0975900072948533	0.07
CG42666	CG6276	1.87	0.246	-0.25	0.0975900072948533	0.07
CG42666	CG9215	1.81	0.246	-0.25	0.0975900072948533	0.07
CG42666	Tip60	1.8	0.246	-0.25	0.0975900072948533	0.07
CG42666	CG5953	1.8	0.246	-0.25	0.0975900072948533	0.07
CG42666	CG1647	1.76	0.246	-0.25	0.0975900072948533	0.07
CG42666	CG6765	1.76	0.246	-0.25	0.0975900072948533	0.07
CG42666	CG2199	1.75	0.246	-0.25	0.0975900072948533	0.07
CG42666	CG30020	1.75	0.246	-0.25	0.0975900072948533	0.07
CG42666	CycH	1.74	0.246	-0.25	0.0975900072948533	0.07
CG42666	CG17186	1.74	0.246	-0.25	0.0975900072948533	0.07
CG42666	CG42748	1.65	0.246	-0.25	0.0975900072948533	0.07
CG42666	CG34422	1.62	0.246	-0.25	0.0975900072948533	0.07
CG42666	CG9426	1.61	0.246	-0.25	0.0975900072948533	0.07
Pex5	Fen1	4.97	0.109	0.29	0.53748384988657	0.74
Pex5	Cdk8	3.15	0.109	0.29	0.53748384988657	0.74
Pex5	CG4404	3.05	0.109	0.29	0.53748384988657	0.74
Pex5	Lmpt	2.86	0.109	0.29	0.53748384988657	0.74
Pex5	su(Hw)	2.67	0.109	0.29	0.53748384988657	0.74
Pex5	Ravus	2.64	0.109	0.29	0.53748384988657	0.74
Pex5	CG6163	2.62	0.109	0.29	0.53748384988657	0.74
Pex5	stc	2.56	0.109	0.29	0.53748384988657	0.74
Pex5	CG14441	2.48	0.109	0.29	0.53748384988657	0.74
Pex5	Tbp	2.46	0.109	0.29	0.53748384988657	0.74
Pex5	CG15011	2.32	0.109	0.29	0.53748384988657	0.74
Pex5	E2f1	2.25	0.109	0.29	0.53748384988657	0.74
Pex5	CG12942	1.88	0.109	0.29	0.53748384988657	0.74
Pex5	Ada2b	1.87	0.109	0.29	0.53748384988657	0.74
Pex5	CG3281	1.86	0.109	0.29	0.53748384988657	0.74
Pex5	CG8145	1.85	0.109	0.29	0.53748384988657	0.74
Pex5	CG1024	1.85	0.109	0.29	0.53748384988657	0.74
Pex5	CG18265	1.82	0.109	0.29	0.53748384988657	0.74
Pex5	caz	1.82	0.109	0.29	0.53748384988657	0.74
Pex5	MED11	1.76	0.109	0.29	0.53748384988657	0.74
Pex5	Hr78	1.67	0.109	0.29	0.53748384988657	0.74
Pex5	hng3	1.63	0.109	0.29	0.53748384988657	0.74
Pex5	CG14711	1.6	0.109	0.29	0.53748384988657	0.74
Pex5	Dad	1.58	0.109	0.29	0.53748384988657	0.74
Pex5	CG6769	1.56	0.109	0.29	0.53748384988657	0.74
Pex5	mrn	1.53	0.109	0.29	0.53748384988657	0.74
Pex5	CG11902	1.53	0.109	0.29	0.53748384988657	0.74
Pex5	tara	1.46	0.109	0.29	0.53748384988657	0.74
Pex5	CG3163	1.45	0.109	0.29	0.53748384988657	0.74
Pex5	CG7928	1.43	0.109	0.29	0.53748384988657	0.74
CG14805	CG11414	10.93	0.1	-0.09	0.53748384988657	0.39
CG14805	stwl	6.55	0.1	-0.09	0.53748384988657	0.39
CG14805	msl-3	4.49	0.1	-0.09	0.53748384988657	0.39
CG14805	CG17361	3.72	0.1	-0.09	0.53748384988657	0.39
CG14805	Meics	2.78	0.1	-0.09	0.53748384988657	0.39
CG14805	l(3)73Ah	2.77	0.1	-0.09	0.53748384988657	0.39
CG14805	Bka	2.43	0.1	-0.09	0.53748384988657	0.39
CG14805	CG1024	2.36	0.1	-0.09	0.53748384988657	0.39
CG14805	Set2	2.36	0.1	-0.09	0.53748384988657	0.39
CG14805	slim	2.25	0.1	-0.09	0.53748384988657	0.39
CG14805	CG4424	2.12	0.1	-0.09	0.53748384988657	0.39
CG14805	Cenp-C	2.09	0.1	-0.09	0.53748384988657	0.39
CG14805	nerfin-1	1.96	0.1	-0.09	0.53748384988657	0.39
CG14805	dalao	1.87	0.1	-0.09	0.53748384988657	0.39
CG14805	CG18262	1.86	0.1	-0.09	0.53748384988657	0.39
CG14805	bs	1.85	0.1	-0.09	0.53748384988657	0.39
CG14805	ADD1	1.83	0.1	-0.09	0.53748384988657	0.39
CG14805	TfIIFbeta	1.83	0.1	-0.09	0.53748384988657	0.39
CG14805	spt4	1.81	0.1	-0.09	0.53748384988657	0.39
CG14805	esn	1.72	0.1	-0.09	0.53748384988657	0.39
CG14805	Sry-delta	1.67	0.1	-0.09	0.53748384988657	0.39
CG14805	Hmg-2	1.64	0.1	-0.09	0.53748384988657	0.39
CG14805	CG8388	1.61	0.1	-0.09	0.53748384988657	0.39
CG14805	MRG15	1.6	0.1	-0.09	0.53748384988657	0.39
CG14805	polybromo	1.51	0.1	-0.09	0.53748384988657	0.39
CG14805	grau	1.5	0.1	-0.09	0.53748384988657	0.39
CG14805	CG6686	1.45	0.1	-0.09	0.53748384988657	0.39
CG14805	Psc	1.43	0.1	-0.09	0.53748384988657	0.39
CG14805	ph-p	1.43	0.1	-0.09	0.53748384988657	0.39
CG14805	Mat1	1.41	0.1	-0.09	0.53748384988657	0.39
CG32803	Su(var)3-7	8.35	0.163	-0.27	0.149071198499986	0.16
CG32803	CkIIalpha-i1	6.53	0.163	-0.27	0.149071198499986	0.16
CG32803	Chrac-16	5.28	0.163	-0.27	0.149071198499986	0.16
CG32803	CG12267	5.12	0.163	-0.27	0.149071198499986	0.16
CG32803	CG4936	3.89	0.163	-0.27	0.149071198499986	0.16
CG32803	tara	3.8	0.163	-0.27	0.149071198499986	0.16
CG32803	sba	3.44	0.163	-0.27	0.149071198499986	0.16
CG32803	Glut4EF	2.85	0.163	-0.27	0.149071198499986	0.16
CG32803	CG12104	2.81	0.163	-0.27	0.149071198499986	0.16
CG32803	hng2	2.79	0.163	-0.27	0.149071198499986	0.16
CG32803	trem	2.66	0.163	-0.27	0.149071198499986	0.16
CG32803	HLH106	2.66	0.163	-0.27	0.149071198499986	0.16
CG32803	CG7928	2.5	0.163	-0.27	0.149071198499986	0.16
CG32803	Chrac-14	2.46	0.163	-0.27	0.149071198499986	0.16
CG32803	hang	2.41	0.163	-0.27	0.149071198499986	0.16
CG32803	CG12236	2.31	0.163	-0.27	0.149071198499986	0.16
CG32803	e(y)3	2.16	0.163	-0.27	0.149071198499986	0.16
CG32803	mip120	2.16	0.163	-0.27	0.149071198499986	0.16
CG32803	CG4707	2.08	0.163	-0.27	0.149071198499986	0.16
CG32803	ZnT49B	2.05	0.163	-0.27	0.149071198499986	0.16
CG32803	Notch	1.95	0.163	-0.27	0.149071198499986	0.16
CG32803	stwl	1.89	0.163	-0.27	0.149071198499986	0.16
CG32803	CG1792	1.87	0.163	-0.27	0.149071198499986	0.16
CG32803	Usf	1.87	0.163	-0.27	0.149071198499986	0.16
CG32803	CHES-1-like	1.85	0.163	-0.27	0.149071198499986	0.16
CG32803	CG14117	1.79	0.163	-0.27	0.149071198499986	0.16
CG32803	Plzf	1.74	0.163	-0.27	0.149071198499986	0.16
CG32803	her	1.74	0.163	-0.27	0.149071198499986	0.16
CG32803	Pcl	1.67	0.163	-0.27	0.149071198499986	0.16
CG32803	CG9305	1.64	0.163	-0.27	0.149071198499986	0.16
Edem1	spt4	7.02	0.111	0.01	0.302613766334401	0.55
Edem1	her	4.63	0.111	0.01	0.302613766334401	0.55
Edem1	mTTF	3.29	0.111	0.01	0.302613766334401	0.55
Edem1	CG44247	3.17	0.111	0.01	0.302613766334401	0.55
Edem1	nerfin-1	3.1	0.111	0.01	0.302613766334401	0.55
Edem1	Hr78	2.3	0.111	0.01	0.302613766334401	0.55
Edem1	tio	2.19	0.111	0.01	0.302613766334401	0.55
Edem1	CG17361	1.99	0.111	0.01	0.302613766334401	0.55
Edem1	Dref	1.97	0.111	0.01	0.302613766334401	0.55
Edem1	CG11456	1.91	0.111	0.01	0.302613766334401	0.55
Edem1	CG11906	1.87	0.111	0.01	0.302613766334401	0.55
Edem1	MED11	1.87	0.111	0.01	0.302613766334401	0.55
Edem1	CG6254	1.81	0.111	0.01	0.302613766334401	0.55
Edem1	Asciz	1.8	0.111	0.01	0.302613766334401	0.55
Edem1	CG12104	1.78	0.111	0.01	0.302613766334401	0.55
Edem1	Su(var)2-HP2	1.76	0.111	0.01	0.302613766334401	0.55
Edem1	CG14117	1.7	0.111	0.01	0.302613766334401	0.55
Edem1	CG6813	1.66	0.111	0.01	0.302613766334401	0.55
Edem1	MRG15	1.57	0.111	0.01	0.302613766334401	0.55
Edem1	CG14711	1.52	0.111	0.01	0.302613766334401	0.55
Edem1	Taf2	1.5	0.111	0.01	0.302613766334401	0.55
Edem1	ash2	1.48	0.111	0.01	0.302613766334401	0.55
Edem1	ph-p	1.48	0.111	0.01	0.302613766334401	0.55
Edem1	CG12768	1.42	0.111	0.01	0.302613766334401	0.55
Edem1	CG10431	1.41	0.111	0.01	0.302613766334401	0.55
Edem1	CG2790	1.36	0.111	0.01	0.302613766334401	0.55
Edem1	MED25	1.34	0.111	0.01	0.302613766334401	0.55
Edem1	CG8159	1.33	0.111	0.01	0.302613766334401	0.55
Edem1	CG8478	1.32	0.111	0.01	0.302613766334401	0.55
Edem1	CG3815	1.31	0.111	0.01	0.302613766334401	0.55
mip130	sima	11.52	0.092	-0.12	-0.0666666666666667	0.99
mip130	ash1	5.6	0.092	-0.12	-0.0666666666666667	0.99
mip130	stck	4.33	0.092	-0.12	-0.0666666666666667	0.99
mip130	TfIIFbeta	3.94	0.092	-0.12	-0.0666666666666667	0.99
mip130	CG31388	3.72	0.092	-0.12	-0.0666666666666667	0.99
mip130	CG4424	3.57	0.092	-0.12	-0.0666666666666667	0.99
mip130	Hr96	3.45	0.092	-0.12	-0.0666666666666667	0.99
mip130	gce	3.25	0.092	-0.12	-0.0666666666666667	0.99
mip130	Bug22	3.17	0.092	-0.12	-0.0666666666666667	0.99
mip130	CG43343	3.12	0.092	-0.12	-0.0666666666666667	0.99
mip130	chif	3.06	0.092	-0.12	-0.0666666666666667	0.99
mip130	CHES-1-like	3.05	0.092	-0.12	-0.0666666666666667	0.99
mip130	CTPsyn	2.65	0.092	-0.12	-0.0666666666666667	0.99
mip130	pita	2.58	0.092	-0.12	-0.0666666666666667	0.99
mip130	Usf	2.5	0.092	-0.12	-0.0666666666666667	0.99
mip130	CG13894	2.44	0.092	-0.12	-0.0666666666666667	0.99
mip130	CG6765	2.42	0.092	-0.12	-0.0666666666666667	0.99
mip130	Pfk	2.42	0.092	-0.12	-0.0666666666666667	0.99
mip130	CG6813	2.41	0.092	-0.12	-0.0666666666666667	0.99
mip130	CG12768	2.39	0.092	-0.12	-0.0666666666666667	0.99
mip130	CG7518	2.37	0.092	-0.12	-0.0666666666666667	0.99
mip130	CG7386	2.21	0.092	-0.12	-0.0666666666666667	0.99
mip130	hng2	2.2	0.092	-0.12	-0.0666666666666667	0.99
mip130	ecd	2.13	0.092	-0.12	-0.0666666666666667	0.99
mip130	CG11696	2.09	0.092	-0.12	-0.0666666666666667	0.99
mip130	TFAM	2.02	0.092	-0.12	-0.0666666666666667	0.99
mip130	E(var)3-9	1.97	0.092	-0.12	-0.0666666666666667	0.99
mip130	sqz	1.97	0.092	-0.12	-0.0666666666666667	0.99
mip130	CG14441	1.93	0.092	-0.12	-0.0666666666666667	0.99
mip130	CG14117	1.91	0.092	-0.12	-0.0666666666666667	0.99
Rbcn-3B	pfk	5.95	0.126	0.79	1	0.61
Rbcn-3B	e(y)3	4.88	0.126	0.79	1	0.61
Rbcn-3B	mrn	4.33	0.126	0.79	1	0.61
Rbcn-3B	gce	3.5	0.126	0.79	1	0.61
Rbcn-3B	CG15435	3.32	0.126	0.79	1	0.61
Rbcn-3B	E2f1	2.82	0.126	0.79	1	0.61
Rbcn-3B	tara	2.52	0.126	0.79	1	0.61
Rbcn-3B	Dref	2.45	0.126	0.79	1	0.61
Rbcn-3B	esn	2.24	0.126	0.79	1	0.61
Rbcn-3B	Mef2	2.21	0.126	0.79	1	0.61
Rbcn-3B	Plzf	2.11	0.126	0.79	1	0.61
Rbcn-3B	CG3815	2.08	0.126	0.79	1	0.61
Rbcn-3B	CG13123	2.08	0.126	0.79	1	0.61
Rbcn-3B	CG34376	2.02	0.126	0.79	1	0.61
Rbcn-3B	hng3	2.02	0.126	0.79	1	0.61
Rbcn-3B	Bug22	1.98	0.126	0.79	1	0.61
Rbcn-3B	bs	1.88	0.126	0.79	1	0.61
Rbcn-3B	Taf1	1.8	0.126	0.79	1	0.61
Rbcn-3B	CG14712	1.78	0.126	0.79	1	0.61
Rbcn-3B	spt4	1.76	0.126	0.79	1	0.61
Rbcn-3B	Cenp-C	1.74	0.126	0.79	1	0.61
Rbcn-3B	CG4404	1.72	0.126	0.79	1	0.61
Rbcn-3B	CG33695	1.7	0.126	0.79	1	0.61
Rbcn-3B	Tusp	1.57	0.126	0.79	1	0.61
Rbcn-3B	CG7386	1.53	0.126	0.79	1	0.61
Rbcn-3B	polybromo	1.53	0.126	0.79	1	0.61
Rbcn-3B	schlank	1.51	0.126	0.79	1	0.61
Rbcn-3B	brk	1.49	0.126	0.79	1	0.61
Rbcn-3B	CG6272	1.45	0.126	0.79	1	0.61
Rbcn-3B	CG18262	1.43	0.126	0.79	1	0.61
Ocrl	ash1	7.16	0.157	-0.4	0.227710017021324	0.41
Ocrl	Mrtf	3.78	0.157	-0.4	0.227710017021324	0.41
Ocrl	trem	3.64	0.157	-0.4	0.227710017021324	0.41
Ocrl	CG4936	3.55	0.157	-0.4	0.227710017021324	0.41
Ocrl	CG8159	3	0.157	-0.4	0.227710017021324	0.41
Ocrl	CG4424	2.57	0.157	-0.4	0.227710017021324	0.41
Ocrl	CG12267	2.47	0.157	-0.4	0.227710017021324	0.41
Ocrl	dbr	2.41	0.157	-0.4	0.227710017021324	0.41
Ocrl	CG10669	2.37	0.157	-0.4	0.227710017021324	0.41
Ocrl	YL-1	2.28	0.157	-0.4	0.227710017021324	0.41
Ocrl	CG4820	2.16	0.157	-0.4	0.227710017021324	0.41
Ocrl	mip120	1.99	0.157	-0.4	0.227710017021324	0.41
Ocrl	Bap170	1.96	0.157	-0.4	0.227710017021324	0.41
Ocrl	CG13775	1.94	0.157	-0.4	0.227710017021324	0.41
Ocrl	CG8216	1.89	0.157	-0.4	0.227710017021324	0.41
Ocrl	CG44002	1.87	0.157	-0.4	0.227710017021324	0.41
Ocrl	az2	1.86	0.157	-0.4	0.227710017021324	0.41
Ocrl	CG12219	1.84	0.157	-0.4	0.227710017021324	0.41
Ocrl	TFAM	1.84	0.157	-0.4	0.227710017021324	0.41
Ocrl	CG10565	1.84	0.157	-0.4	0.227710017021324	0.41
Ocrl	Su(z)2	1.81	0.157	-0.4	0.227710017021324	0.41
Ocrl	CG5196	1.79	0.157	-0.4	0.227710017021324	0.41
Ocrl	Pbp95	1.75	0.157	-0.4	0.227710017021324	0.41
Ocrl	ush	1.71	0.157	-0.4	0.227710017021324	0.41
Ocrl	Trf	1.7	0.157	-0.4	0.227710017021324	0.41
Ocrl	CG34376	1.69	0.157	-0.4	0.227710017021324	0.41
Ocrl	Pcl	1.68	0.157	-0.4	0.227710017021324	0.41
Ocrl	Brd8	1.68	0.157	-0.4	0.227710017021324	0.41
Ocrl	CG17612	1.68	0.157	-0.4	0.227710017021324	0.41
Ocrl	hng3	1.63	0.157	-0.4	0.227710017021324	0.41
CG3857	CG10959	5.98	0.054	-0.02	0.124034734589208	0.43
CG3857	Sry-delta	5.54	0.054	-0.02	0.124034734589208	0.43
CG3857	CG17803	5.03	0.054	-0.02	0.124034734589208	0.43
CG3857	Ravus	4.28	0.054	-0.02	0.124034734589208	0.43
CG3857	pita	3.23	0.054	-0.02	0.124034734589208	0.43
CG3857	CG12942	3.14	0.054	-0.02	0.124034734589208	0.43
CG3857	Meics	3.1	0.054	-0.02	0.124034734589208	0.43
CG3857	nerfin-1	2.89	0.054	-0.02	0.124034734589208	0.43
CG3857	Acf1	2.84	0.054	-0.02	0.124034734589208	0.43
CG3857	CG10274	2.43	0.054	-0.02	0.124034734589208	0.43
CG3857	CG8578	2.25	0.054	-0.02	0.124034734589208	0.43
CG3857	dom	2.23	0.054	-0.02	0.124034734589208	0.43
CG3857	ERR	2.14	0.054	-0.02	0.124034734589208	0.43
CG3857	CG13123	2.06	0.054	-0.02	0.124034734589208	0.43
CG3857	CG9890	2.05	0.054	-0.02	0.124034734589208	0.43
CG3857	e(y)1	1.98	0.054	-0.02	0.124034734589208	0.43
CG3857	Mat1	1.9	0.054	-0.02	0.124034734589208	0.43
CG3857	MED18	1.81	0.054	-0.02	0.124034734589208	0.43
CG3857	Psc	1.79	0.054	-0.02	0.124034734589208	0.43
CG3857	CG12768	1.75	0.054	-0.02	0.124034734589208	0.43
CG3857	Dip2	1.72	0.054	-0.02	0.124034734589208	0.43
CG3857	Dref	1.68	0.054	-0.02	0.124034734589208	0.43
CG3857	CG17186	1.66	0.054	-0.02	0.124034734589208	0.43
CG3857	Kdm2	1.65	0.054	-0.02	0.124034734589208	0.43
CG3857	CG11560	1.58	0.054	-0.02	0.124034734589208	0.43
CG3857	e(y)2	1.56	0.054	-0.02	0.124034734589208	0.43
CG3857	CG33695	1.5	0.054	-0.02	0.124034734589208	0.43
CG3857	CG11456	1.49	0.054	-0.02	0.124034734589208	0.43
CG3857	Su(z)12	1.47	0.054	-0.02	0.124034734589208	0.43
CG3857	CG7368	1.47	0.054	-0.02	0.124034734589208	0.43
Actn	CG12236	7.28	0.123	0.12	-0.0666666666666667	0.95
Actn	hang	5.66	0.123	0.12	-0.0666666666666667	0.95
Actn	CG10274	5.16	0.123	0.12	-0.0666666666666667	0.95
Actn	ADD1	4.79	0.123	0.12	-0.0666666666666667	0.95
Actn	jumu	4.02	0.123	0.12	-0.0666666666666667	0.95
Actn	shn	3.91	0.123	0.12	-0.0666666666666667	0.95
Actn	CG34422	3.82	0.123	0.12	-0.0666666666666667	0.95
Actn	CG12219	3.14	0.123	0.12	-0.0666666666666667	0.95
Actn	CG12942	3.1	0.123	0.12	-0.0666666666666667	0.95
Actn	Su(z)12	3.06	0.123	0.12	-0.0666666666666667	0.95
Actn	CG10669	3.05	0.123	0.12	-0.0666666666666667	0.95
Actn	Sce	2.97	0.123	0.12	-0.0666666666666667	0.95
Actn	CG3281	2.89	0.123	0.12	-0.0666666666666667	0.95
Actn	CG7928	2.8	0.123	0.12	-0.0666666666666667	0.95
Actn	Pfk	2.76	0.123	0.12	-0.0666666666666667	0.95
Actn	Kdm2	2.71	0.123	0.12	-0.0666666666666667	0.95
Actn	CG11696	2.62	0.123	0.12	-0.0666666666666667	0.95
Actn	CG3313	2.56	0.123	0.12	-0.0666666666666667	0.95
Actn	CG6686	2.49	0.123	0.12	-0.0666666666666667	0.95
Actn	CG8216	2.46	0.123	0.12	-0.0666666666666667	0.95
Actn	CG18265	2.1	0.123	0.12	-0.0666666666666667	0.95
Actn	CG12075	2.09	0.123	0.12	-0.0666666666666667	0.95
Actn	ash1	2.09	0.123	0.12	-0.0666666666666667	0.95
Actn	ush	2.04	0.123	0.12	-0.0666666666666667	0.95
Actn	Lmpt	2	0.123	0.12	-0.0666666666666667	0.95
Actn	grau	1.97	0.123	0.12	-0.0666666666666667	0.95
Actn	CG12267	1.93	0.123	0.12	-0.0666666666666667	0.95
Actn	MED4	1.87	0.123	0.12	-0.0666666666666667	0.95
Actn	CG42748	1.86	0.123	0.12	-0.0666666666666667	0.95
Actn	CG32700	1.82	0.123	0.12	-0.0666666666666667	0.95
CG4313	CG31388	10.86	0.085	0.19	0.428571428571429	0.96
CG4313	CG3281	7	0.085	0.19	0.428571428571429	0.96
CG4313	CG18262	6.48	0.085	0.19	0.428571428571429	0.96
CG4313	NfI	6.43	0.085	0.19	0.428571428571429	0.96
CG4313	Tusp	5.99	0.085	0.19	0.428571428571429	0.96
CG4313	CG12219	4.89	0.085	0.19	0.428571428571429	0.96
CG4313	Dip1	4.27	0.085	0.19	0.428571428571429	0.96
CG4313	MED11	3.45	0.085	0.19	0.428571428571429	0.96
CG4313	Gdi	3.26	0.085	0.19	0.428571428571429	0.96
CG4313	sima	3.15	0.085	0.19	0.428571428571429	0.96
CG4313	CG11456	3.12	0.085	0.19	0.428571428571429	0.96
CG4313	shn	2.92	0.085	0.19	0.428571428571429	0.96
CG4313	msl-3	2.88	0.085	0.19	0.428571428571429	0.96
CG4313	CG6272	2.85	0.085	0.19	0.428571428571429	0.96
CG4313	CG6808	2.73	0.085	0.19	0.428571428571429	0.96
CG4313	CG13894	2.57	0.085	0.19	0.428571428571429	0.96
CG4313	HLH106	2.55	0.085	0.19	0.428571428571429	0.96
CG4313	her	2.53	0.085	0.19	0.428571428571429	0.96
CG4313	MRG15	2.42	0.085	0.19	0.428571428571429	0.96
CG4313	CG3313	2.32	0.085	0.19	0.428571428571429	0.96
CG4313	Hr39	2.29	0.085	0.19	0.428571428571429	0.96
CG4313	Kdm4A	2.16	0.085	0.19	0.428571428571429	0.96
CG4313	Dip2	2.12	0.085	0.19	0.428571428571429	0.96
CG4313	CTCF	2.1	0.085	0.19	0.428571428571429	0.96
CG4313	CG15601	2.07	0.085	0.19	0.428571428571429	0.96
CG4313	Met	2.03	0.085	0.19	0.428571428571429	0.96
CG4313	CG34422	2	0.085	0.19	0.428571428571429	0.96
CG4313	stck	1.99	0.085	0.19	0.428571428571429	0.96
CG4313	CG45071	1.98	0.085	0.19	0.428571428571429	0.96
CG4313	CG11695	1.91	0.085	0.19	0.428571428571429	0.96
CG4061	CG4707	8.91	0.082	0.04	0.683130051063973	0.98
CG4061	MED4	7.59	0.082	0.04	0.683130051063973	0.98
CG4061	CG9776	4.24	0.082	0.04	0.683130051063973	0.98
CG4061	Ada2b	3.7	0.082	0.04	0.683130051063973	0.98
CG4061	Elp3	3.41	0.082	0.04	0.683130051063973	0.98
CG4061	CG11456	3.3	0.082	0.04	0.683130051063973	0.98
CG4061	CG17359	2.8	0.082	0.04	0.683130051063973	0.98
CG4061	CG2199	2.77	0.082	0.04	0.683130051063973	0.98
CG4061	abo	2.73	0.082	0.04	0.683130051063973	0.98
CG4061	CG11247	2.72	0.082	0.04	0.683130051063973	0.98
CG4061	MED11	2.62	0.082	0.04	0.683130051063973	0.98
CG4061	CG30020	2.6	0.082	0.04	0.683130051063973	0.98
CG4061	Su(var)2-HP2	2.51	0.082	0.04	0.683130051063973	0.98
CG4061	Pcl	2.47	0.082	0.04	0.683130051063973	0.98
CG4061	CG3919	2.35	0.082	0.04	0.683130051063973	0.98
CG4061	CG11902	2.26	0.082	0.04	0.683130051063973	0.98
CG4061	CG4424	2.26	0.082	0.04	0.683130051063973	0.98
CG4061	jumu	2.23	0.082	0.04	0.683130051063973	0.98
CG4061	CG32700	2.21	0.082	0.04	0.683130051063973	0.98
CG4061	CG6686	2.15	0.082	0.04	0.683130051063973	0.98
CG4061	E(var)3-9	2.09	0.082	0.04	0.683130051063973	0.98
CG4061	CG14710	2.06	0.082	0.04	0.683130051063973	0.98
CG4061	Tfb1	2.06	0.082	0.04	0.683130051063973	0.98
CG4061	CG6276	2.01	0.082	0.04	0.683130051063973	0.98
CG4061	Gdi	1.96	0.082	0.04	0.683130051063973	0.98
CG4061	CG5953	1.95	0.082	0.04	0.683130051063973	0.98
CG4061	Cdc5	1.89	0.082	0.04	0.683130051063973	0.98
CG4061	CG14667	1.8	0.082	0.04	0.683130051063973	0.98
CG4061	CG8578	1.8	0.082	0.04	0.683130051063973	0.98
CG4061	CG6689	1.73	0.082	0.04	0.683130051063973	0.98
CG4025	CG8578	5.7	0.124	0.35	0.382970843102535	0.54
CG4025	CG10565	3.5	0.124	0.35	0.382970843102535	0.54
CG4025	CG6686	3.33	0.124	0.35	0.382970843102535	0.54
CG4025	Bka	2.87	0.124	0.35	0.382970843102535	0.54
CG4025	CG15435	2.83	0.124	0.35	0.382970843102535	0.54
CG4025	Mtp	2.69	0.124	0.35	0.382970843102535	0.54
CG4025	CG30403	2.66	0.124	0.35	0.382970843102535	0.54
CG4025	ssp	2.65	0.124	0.35	0.382970843102535	0.54
CG4025	Hr78	2.35	0.124	0.35	0.382970843102535	0.54
CG4025	bigmax	2.2	0.124	0.35	0.382970843102535	0.54
CG4025	e(y)2	2.06	0.124	0.35	0.382970843102535	0.54
CG4025	tio	2.01	0.124	0.35	0.382970843102535	0.54
CG4025	ktub	1.95	0.124	0.35	0.382970843102535	0.54
CG4025	Rabex-5	1.9	0.124	0.35	0.382970843102535	0.54
CG4025	schlank	1.89	0.124	0.35	0.382970843102535	0.54
CG4025	abo	1.8	0.124	0.35	0.382970843102535	0.54
CG4025	Meics	1.78	0.124	0.35	0.382970843102535	0.54
CG4025	Dip1	1.77	0.124	0.35	0.382970843102535	0.54
CG4025	Su(var)2-HP2	1.64	0.124	0.35	0.382970843102535	0.54
CG4025	Ets97D	1.58	0.124	0.35	0.382970843102535	0.54
CG4025	CG14117	1.55	0.124	0.35	0.382970843102535	0.54
CG4025	sba	1.53	0.124	0.35	0.382970843102535	0.54
CG4025	CG7386	1.53	0.124	0.35	0.382970843102535	0.54
CG4025	jumu	1.52	0.124	0.35	0.382970843102535	0.54
CG4025	CG30020	1.52	0.124	0.35	0.382970843102535	0.54
CG4025	CG10274	1.5	0.124	0.35	0.382970843102535	0.54
CG4025	CG45071	1.45	0.124	0.35	0.382970843102535	0.54
CG4025	Chrac-16	1.45	0.124	0.35	0.382970843102535	0.54
CG4025	msl-3	1.43	0.124	0.35	0.382970843102535	0.54
CG4025	Atu	1.42	0.124	0.35	0.382970843102535	0.54
ph-d	MED25	5.32	0.06	-0.09	0.174077655955698	0.32
ph-d	Side	4.77	0.06	-0.09	0.174077655955698	0.32
ph-d	CG7928	3.93	0.06	-0.09	0.174077655955698	0.32
ph-d	CG31224	3.55	0.06	-0.09	0.174077655955698	0.32
ph-d	row	3.38	0.06	-0.09	0.174077655955698	0.32
ph-d	CG9890	3.11	0.06	-0.09	0.174077655955698	0.32
ph-d	kin17	3	0.06	-0.09	0.174077655955698	0.32
ph-d	Taf1	2.92	0.06	-0.09	0.174077655955698	0.32
ph-d	Sry-delta	2.71	0.06	-0.09	0.174077655955698	0.32
ph-d	slim	2.67	0.06	-0.09	0.174077655955698	0.32
ph-d	Atf-2	2.63	0.06	-0.09	0.174077655955698	0.32
ph-d	CG10949	2.62	0.06	-0.09	0.174077655955698	0.32
ph-d	CG6813	2.3	0.06	-0.09	0.174077655955698	0.32
ph-d	Mlp84B	2.16	0.06	-0.09	0.174077655955698	0.32
ph-d	CG2199	2.06	0.06	-0.09	0.174077655955698	0.32
ph-d	ash1	2.01	0.06	-0.09	0.174077655955698	0.32
ph-d	CG6769	1.96	0.06	-0.09	0.174077655955698	0.32
ph-d	CG14438	1.93	0.06	-0.09	0.174077655955698	0.32
ph-d	CG30403	1.92	0.06	-0.09	0.174077655955698	0.32
ph-d	Taf10	1.9	0.06	-0.09	0.174077655955698	0.32
ph-d	jumu	1.84	0.06	-0.09	0.174077655955698	0.32
ph-d	Met	1.83	0.06	-0.09	0.174077655955698	0.32
ph-d	GATAd	1.75	0.06	-0.09	0.174077655955698	0.32
ph-d	CG7987	1.72	0.06	-0.09	0.174077655955698	0.32
ph-d	Bug22	1.7	0.06	-0.09	0.174077655955698	0.32
ph-d	CG9799	1.67	0.06	-0.09	0.174077655955698	0.32
ph-d	esn	1.67	0.06	-0.09	0.174077655955698	0.32
ph-d	ktub	1.66	0.06	-0.09	0.174077655955698	0.32
ph-d	pita	1.62	0.06	-0.09	0.174077655955698	0.32
ph-d	CG12219	1.61	0.06	-0.09	0.174077655955698	0.32
ph-p	Glut4EF	15.07	0.094	-0.08	0.174077655955698	0.26
ph-p	l(3)73Ah	4.5	0.094	-0.08	0.174077655955698	0.26
ph-p	esn	4.46	0.094	-0.08	0.174077655955698	0.26
ph-p	stwl	3.77	0.094	-0.08	0.174077655955698	0.26
ph-p	CG2202	2.89	0.094	-0.08	0.174077655955698	0.26
ph-p	CG7839	2.88	0.094	-0.08	0.174077655955698	0.26
ph-p	CG6272	2.54	0.094	-0.08	0.174077655955698	0.26
ph-p	CG11696	2.35	0.094	-0.08	0.174077655955698	0.26
ph-p	CrebA	2.32	0.094	-0.08	0.174077655955698	0.26
ph-p	wdn	2.29	0.094	-0.08	0.174077655955698	0.26
ph-p	Br140	2.29	0.094	-0.08	0.174077655955698	0.26
ph-p	CG1647	2.23	0.094	-0.08	0.174077655955698	0.26
ph-p	TH1	2.21	0.094	-0.08	0.174077655955698	0.26
ph-p	CG3838	2.19	0.094	-0.08	0.174077655955698	0.26
ph-p	Mes4	2.18	0.094	-0.08	0.174077655955698	0.26
ph-p	Rbf	2.04	0.094	-0.08	0.174077655955698	0.26
ph-p	CG12768	2.02	0.094	-0.08	0.174077655955698	0.26
ph-p	Dref	2	0.094	-0.08	0.174077655955698	0.26
ph-p	CG31365	1.96	0.094	-0.08	0.174077655955698	0.26
ph-p	ash2	1.94	0.094	-0.08	0.174077655955698	0.26
ph-p	Taf10	1.92	0.094	-0.08	0.174077655955698	0.26
ph-p	brk	1.91	0.094	-0.08	0.174077655955698	0.26
ph-p	CG8216	1.89	0.094	-0.08	0.174077655955698	0.26
ph-p	CG11317	1.85	0.094	-0.08	0.174077655955698	0.26
ph-p	CG17803	1.85	0.094	-0.08	0.174077655955698	0.26
ph-p	CG4553	1.8	0.094	-0.08	0.174077655955698	0.26
ph-p	CG10631	1.76	0.094	-0.08	0.174077655955698	0.26
ph-p	Cdk8	1.69	0.094	-0.08	0.174077655955698	0.26
ph-p	CG1792	1.68	0.094	-0.08	0.174077655955698	0.26
ph-p	Ets97D	1.66	0.094	-0.08	0.174077655955698	0.26
bcn92	Su(var)2-HP2	6.32	0.136	0.65	0.53748384988657	0.77
bcn92	Asciz	4.73	0.136	0.65	0.53748384988657	0.77
bcn92	Su(z)12	3.55	0.136	0.65	0.53748384988657	0.77
bcn92	CG7386	3.11	0.136	0.65	0.53748384988657	0.77
bcn92	Cdc5	2.85	0.136	0.65	0.53748384988657	0.77
bcn92	CG34376	2.8	0.136	0.65	0.53748384988657	0.77
bcn92	CG7785	2.42	0.136	0.65	0.53748384988657	0.77
bcn92	Tip60	2.28	0.136	0.65	0.53748384988657	0.77
bcn92	Brf	2.27	0.136	0.65	0.53748384988657	0.77
bcn92	stc	2.2	0.136	0.65	0.53748384988657	0.77
bcn92	Dref	2.2	0.136	0.65	0.53748384988657	0.77
bcn92	TFAM	2.13	0.136	0.65	0.53748384988657	0.77
bcn92	Pcl	2.12	0.136	0.65	0.53748384988657	0.77
bcn92	CG14712	2.06	0.136	0.65	0.53748384988657	0.77
bcn92	CG17359	2.06	0.136	0.65	0.53748384988657	0.77
bcn92	Mes4	2.04	0.136	0.65	0.53748384988657	0.77
bcn92	Acf1	2.03	0.136	0.65	0.53748384988657	0.77
bcn92	Pif1A	1.98	0.136	0.65	0.53748384988657	0.77
bcn92	CG3281	1.94	0.136	0.65	0.53748384988657	0.77
bcn92	MED15	1.89	0.136	0.65	0.53748384988657	0.77
bcn92	spt4	1.89	0.136	0.65	0.53748384988657	0.77
bcn92	Hr78	1.86	0.136	0.65	0.53748384988657	0.77
bcn92	Br140	1.8	0.136	0.65	0.53748384988657	0.77
bcn92	Meics	1.75	0.136	0.65	0.53748384988657	0.77
bcn92	Kdm4A	1.73	0.136	0.65	0.53748384988657	0.77
bcn92	Ada2b	1.67	0.136	0.65	0.53748384988657	0.77
bcn92	GATAd	1.64	0.136	0.65	0.53748384988657	0.77
bcn92	CG43343	1.64	0.136	0.65	0.53748384988657	0.77
bcn92	CG12942	1.6	0.136	0.65	0.53748384988657	0.77
bcn92	CG12768	1.56	0.136	0.65	0.53748384988657	0.77
CR44690	CG30020	4.63	0.08	0.9	1	0.81
CR44690	Taf1	3.32	0.08	0.9	1	0.81
CR44690	CG1024	2.96	0.08	0.9	1	0.81
CR44690	Tbp	2.86	0.08	0.9	1	0.81
CR44690	Atu	2.74	0.08	0.9	1	0.81
CR44690	ph-p	2.31	0.08	0.9	1	0.81
CR44690	CG15601	2.17	0.08	0.9	1	0.81
CR44690	Kdm2	2.15	0.08	0.9	1	0.81
CR44690	CG7987	2.13	0.08	0.9	1	0.81
CR44690	tara	2.07	0.08	0.9	1	0.81
CR44690	jing	2.03	0.08	0.9	1	0.81
CR44690	Dh44-R2	1.99	0.08	0.9	1	0.81
CR44690	Mes4	1.98	0.08	0.9	1	0.81
CR44690	CTPsyn	1.88	0.08	0.9	1	0.81
CR44690	Bap170	1.75	0.08	0.9	1	0.81
CR44690	Brf	1.75	0.08	0.9	1	0.81
[truncated: 1,510,144 more chars]
