## Supplementary material for "Establishment of terminal selector combinations in optic lobe neurons": Annex 3: RFM_SevClustMarkers_P40_non_TSs_Random_mOPC_results.csv (part 1 of 3)

Features	Top_predictors	%IncMSE	RMSE_TestSet	Cor_TestPreds_TestObs	Best_MCC_TestSetBin_TestSetMM	Best_MCC_Threshold
CG42402	CG7101	5.48	0.449	-0.15	-0.0509647191437626	0.21
CG42402	Ravus	4.88	0.449	-0.15	-0.0509647191437626	0.21
CG42402	CG12267	4.35	0.449	-0.15	-0.0509647191437626	0.21
CG42402	CG4404	4.23	0.449	-0.15	-0.0509647191437626	0.21
CG42402	CG8145	3.99	0.449	-0.15	-0.0509647191437626	0.21
CG42402	dbr	3.02	0.449	-0.15	-0.0509647191437626	0.21
CG42402	Octbeta2R	2.81	0.449	-0.15	-0.0509647191437626	0.21
CG42402	CG18476	2.56	0.449	-0.15	-0.0509647191437626	0.21
CG42402	grau	2.26	0.449	-0.15	-0.0509647191437626	0.21
CG42402	CG6765	2.07	0.449	-0.15	-0.0509647191437626	0.21
CG42402	phtf	2.03	0.449	-0.15	-0.0509647191437626	0.21
CG42402	trem	1.96	0.449	-0.15	-0.0509647191437626	0.21
CG42402	RpIII128	1.9	0.449	-0.15	-0.0509647191437626	0.21
CG42402	Opbp	1.74	0.449	-0.15	-0.0509647191437626	0.21
CG42402	CG13624	1.7	0.449	-0.15	-0.0509647191437626	0.21
CG42402	hng3	1.65	0.449	-0.15	-0.0509647191437626	0.21
CG42402	dalao	1.64	0.449	-0.15	-0.0509647191437626	0.21
CG42402	CG10274	1.62	0.449	-0.15	-0.0509647191437626	0.21
CG42402	CG8578	1.54	0.449	-0.15	-0.0509647191437626	0.21
CG42402	CG9305	1.48	0.449	-0.15	-0.0509647191437626	0.21
CG42402	Rbsn-5	1.46	0.449	-0.15	-0.0509647191437626	0.21
CG42402	Chrac-14	1.43	0.449	-0.15	-0.0509647191437626	0.21
CG42402	CG14441	1.42	0.449	-0.15	-0.0509647191437626	0.21
CG42402	shn	1.41	0.449	-0.15	-0.0509647191437626	0.21
CG42402	CG12942	1.37	0.449	-0.15	-0.0509647191437626	0.21
CG42402	CG10949	1.33	0.449	-0.15	-0.0509647191437626	0.21
CG42402	Atac2	1.29	0.449	-0.15	-0.0509647191437626	0.21
CG42402	CG4854	1.29	0.449	-0.15	-0.0509647191437626	0.21
CG42402	stwl	1.27	0.449	-0.15	-0.0509647191437626	0.21
CG42402	Cenp-C	1.25	0.449	-0.15	-0.0509647191437626	0.21
aux	hang	7.05	0.064	0.2	-0.0666666666666667	0.98
aux	MED18	3.19	0.064	0.2	-0.0666666666666667	0.98
aux	CG6686	2.97	0.064	0.2	-0.0666666666666667	0.98
aux	Psc	2.84	0.064	0.2	-0.0666666666666667	0.98
aux	CG3281	2.55	0.064	0.2	-0.0666666666666667	0.98
aux	Nufip	2.34	0.064	0.2	-0.0666666666666667	0.98
aux	CG33695	2.27	0.064	0.2	-0.0666666666666667	0.98
aux	CG11456	2.26	0.064	0.2	-0.0666666666666667	0.98
aux	CG17829	2.17	0.064	0.2	-0.0666666666666667	0.98
aux	yem	2.16	0.064	0.2	-0.0666666666666667	0.98
aux	Dip2	2.08	0.064	0.2	-0.0666666666666667	0.98
aux	Taf5	2.05	0.064	0.2	-0.0666666666666667	0.98
aux	Pfk	1.95	0.064	0.2	-0.0666666666666667	0.98
aux	her	1.91	0.064	0.2	-0.0666666666666667	0.98
aux	hng1	1.89	0.064	0.2	-0.0666666666666667	0.98
aux	CG42748	1.82	0.064	0.2	-0.0666666666666667	0.98
aux	CG14117	1.79	0.064	0.2	-0.0666666666666667	0.98
aux	E(var)3-9	1.7	0.064	0.2	-0.0666666666666667	0.98
aux	Pif1A	1.68	0.064	0.2	-0.0666666666666667	0.98
aux	TfIIEalpha	1.68	0.064	0.2	-0.0666666666666667	0.98
aux	ssp	1.67	0.064	0.2	-0.0666666666666667	0.98
aux	CG4820	1.67	0.064	0.2	-0.0666666666666667	0.98
aux	stck	1.65	0.064	0.2	-0.0666666666666667	0.98
aux	nvy	1.64	0.064	0.2	-0.0666666666666667	0.98
aux	CG9305	1.64	0.064	0.2	-0.0666666666666667	0.98
aux	CG12219	1.57	0.064	0.2	-0.0666666666666667	0.98
aux	stc	1.56	0.064	0.2	-0.0666666666666667	0.98
aux	woc	1.43	0.064	0.2	-0.0666666666666667	0.98
aux	Cenp-C	1.42	0.064	0.2	-0.0666666666666667	0.98
aux	sage	1.4	0.064	0.2	-0.0666666666666667	0.98
DhpD	mor	4.24	0.085	-0.47	0.29277002188456	0.44
DhpD	esn	3.89	0.085	-0.47	0.29277002188456	0.44
DhpD	CG9305	3.59	0.085	-0.47	0.29277002188456	0.44
DhpD	dalao	3.48	0.085	-0.47	0.29277002188456	0.44
DhpD	Glut4EF	3.42	0.085	-0.47	0.29277002188456	0.44
DhpD	Mes4	3.31	0.085	-0.47	0.29277002188456	0.44
DhpD	Bap170	2.85	0.085	-0.47	0.29277002188456	0.44
DhpD	Set2	2.8	0.085	-0.47	0.29277002188456	0.44
DhpD	CG10949	2.72	0.085	-0.47	0.29277002188456	0.44
DhpD	egg	2.62	0.085	-0.47	0.29277002188456	0.44
DhpD	Plzf	2.6	0.085	-0.47	0.29277002188456	0.44
DhpD	hng2	2.33	0.085	-0.47	0.29277002188456	0.44
DhpD	CG31388	2.2	0.085	-0.47	0.29277002188456	0.44
DhpD	MED15	2.18	0.085	-0.47	0.29277002188456	0.44
DhpD	Brd8	2.09	0.085	-0.47	0.29277002188456	0.44
DhpD	mrn	2.09	0.085	-0.47	0.29277002188456	0.44
DhpD	Cdk8	2.02	0.085	-0.47	0.29277002188456	0.44
DhpD	CG30403	1.97	0.085	-0.47	0.29277002188456	0.44
DhpD	ush	1.95	0.085	-0.47	0.29277002188456	0.44
DhpD	CG4360	1.92	0.085	-0.47	0.29277002188456	0.44
DhpD	MED18	1.92	0.085	-0.47	0.29277002188456	0.44
DhpD	MED11	1.9	0.085	-0.47	0.29277002188456	0.44
DhpD	CG4424	1.89	0.085	-0.47	0.29277002188456	0.44
DhpD	hng1	1.82	0.085	-0.47	0.29277002188456	0.44
DhpD	CG17829	1.77	0.085	-0.47	0.29277002188456	0.44
DhpD	Su(z)2	1.76	0.085	-0.47	0.29277002188456	0.44
DhpD	tara	1.75	0.085	-0.47	0.29277002188456	0.44
DhpD	CG43343	1.72	0.085	-0.47	0.29277002188456	0.44
DhpD	Opbp	1.69	0.085	-0.47	0.29277002188456	0.44
DhpD	Chrac-14	1.67	0.085	-0.47	0.29277002188456	0.44
abs	mTTF	5.61	0.128	0.31	0.149071198499986	0.34
abs	Chrac-14	5.19	0.128	0.31	0.149071198499986	0.34
abs	Nufip	3.36	0.128	0.31	0.149071198499986	0.34
abs	CG15435	2.99	0.128	0.31	0.149071198499986	0.34
abs	CG4404	2.85	0.128	0.31	0.149071198499986	0.34
abs	ranshi	2.85	0.128	0.31	0.149071198499986	0.34
abs	Tip60	2.44	0.128	0.31	0.149071198499986	0.34
abs	jigr1	2.13	0.128	0.31	0.149071198499986	0.34
abs	CG17806	1.95	0.128	0.31	0.149071198499986	0.34
abs	CG9776	1.94	0.128	0.31	0.149071198499986	0.34
abs	CG6765	1.89	0.128	0.31	0.149071198499986	0.34
abs	Asciz	1.84	0.128	0.31	0.149071198499986	0.34
abs	CG11723	1.81	0.128	0.31	0.149071198499986	0.34
abs	slim	1.76	0.128	0.31	0.149071198499986	0.34
abs	Taf5	1.76	0.128	0.31	0.149071198499986	0.34
abs	Xpd	1.72	0.128	0.31	0.149071198499986	0.34
abs	mute	1.67	0.128	0.31	0.149071198499986	0.34
abs	Mitf	1.66	0.128	0.31	0.149071198499986	0.34
abs	MED11	1.63	0.128	0.31	0.149071198499986	0.34
abs	CG2790	1.61	0.128	0.31	0.149071198499986	0.34
abs	CG11414	1.61	0.128	0.31	0.149071198499986	0.34
abs	MED22	1.59	0.128	0.31	0.149071198499986	0.34
abs	CG18265	1.58	0.128	0.31	0.149071198499986	0.34
abs	caz	1.54	0.128	0.31	0.149071198499986	0.34
abs	CG18764	1.53	0.128	0.31	0.149071198499986	0.34
abs	CG7818	1.5	0.128	0.31	0.149071198499986	0.34
abs	CG9305	1.48	0.128	0.31	0.149071198499986	0.34
abs	phol	1.42	0.128	0.31	0.149071198499986	0.34
abs	yem	1.34	0.128	0.31	0.149071198499986	0.34
abs	CG1792	1.32	0.128	0.31	0.149071198499986	0.34
CG9766	CG34422	5.37	0.019	0.56	1	0.95
CG9766	mute	4.38	0.019	0.56	1	0.95
CG9766	Tip60	3.01	0.019	0.56	1	0.95
CG9766	CG4936	2.64	0.019	0.56	1	0.95
CG9766	CG10979	2.6	0.019	0.56	1	0.95
CG9766	CG18262	2.4	0.019	0.56	1	0.95
CG9766	Ada2b	2.28	0.019	0.56	1	0.95
CG9766	stck	2.25	0.019	0.56	1	0.95
CG9766	CG13123	2.06	0.019	0.56	1	0.95
CG9766	ERR	1.91	0.019	0.56	1	0.95
CG9766	CG13775	1.88	0.019	0.56	1	0.95
CG9766	CG15435	1.85	0.019	0.56	1	0.95
CG9766	CrebA	1.82	0.019	0.56	1	0.95
CG9766	CG4360	1.77	0.019	0.56	1	0.95
CG9766	CG7928	1.74	0.019	0.56	1	0.95
CG9766	caz	1.73	0.019	0.56	1	0.95
CG9766	ush	1.7	0.019	0.56	1	0.95
CG9766	CG7518	1.67	0.019	0.56	1	0.95
CG9766	MBD-R2	1.65	0.019	0.56	1	0.95
CG9766	Su(z)2	1.64	0.019	0.56	1	0.95
CG9766	wdn	1.6	0.019	0.56	1	0.95
CG9766	yem	1.59	0.019	0.56	1	0.95
CG9766	CG7785	1.59	0.019	0.56	1	0.95
CG9766	CG10274	1.54	0.019	0.56	1	0.95
CG9766	CG10669	1.5	0.019	0.56	1	0.95
CG9766	Taf5	1.48	0.019	0.56	1	0.95
CG9766	dom	1.46	0.019	0.56	1	0.95
CG9766	CG3815	1.46	0.019	0.56	1	0.95
CG9766	spt4	1.46	0.019	0.56	1	0.95
CG9766	Cenp-C	1.44	0.019	0.56	1	0.95
CG9791	Tfb1	5.59	0.059	-0.08	0.53748384988657	0.58
CG9791	MTA1-like	4.25	0.059	-0.08	0.53748384988657	0.58
CG9791	Su(var)2-HP2	3.12	0.059	-0.08	0.53748384988657	0.58
CG9791	CG12219	3.06	0.059	-0.08	0.53748384988657	0.58
CG9791	Cenp-C	2.9	0.059	-0.08	0.53748384988657	0.58
CG9791	trem	2.69	0.059	-0.08	0.53748384988657	0.58
CG9791	Bap170	2.65	0.059	-0.08	0.53748384988657	0.58
CG9791	Octbeta2R	2.35	0.059	-0.08	0.53748384988657	0.58
CG9791	Elp3	2.18	0.059	-0.08	0.53748384988657	0.58
CG9791	e(y)2	2.13	0.059	-0.08	0.53748384988657	0.58
CG9791	Set2	1.92	0.059	-0.08	0.53748384988657	0.58
CG9791	dbr	1.88	0.059	-0.08	0.53748384988657	0.58
CG9791	Mat1	1.84	0.059	-0.08	0.53748384988657	0.58
CG9791	CG18476	1.79	0.059	-0.08	0.53748384988657	0.58
CG9791	Chrac-14	1.76	0.059	-0.08	0.53748384988657	0.58
CG9791	l(3)73Ah	1.75	0.059	-0.08	0.53748384988657	0.58
CG9791	ecd	1.71	0.059	-0.08	0.53748384988657	0.58
CG9791	CG7928	1.69	0.059	-0.08	0.53748384988657	0.58
CG9791	bs	1.68	0.059	-0.08	0.53748384988657	0.58
CG9791	CG10631	1.63	0.059	-0.08	0.53748384988657	0.58
CG9791	msl-3	1.63	0.059	-0.08	0.53748384988657	0.58
CG9791	Mitf	1.57	0.059	-0.08	0.53748384988657	0.58
CG9791	GATAd	1.51	0.059	-0.08	0.53748384988657	0.58
CG9791	CG4360	1.45	0.059	-0.08	0.53748384988657	0.58
CG9791	mute	1.45	0.059	-0.08	0.53748384988657	0.58
CG9791	CG17612	1.45	0.059	-0.08	0.53748384988657	0.58
CG9791	CG14441	1.45	0.059	-0.08	0.53748384988657	0.58
CG9791	CG2790	1.42	0.059	-0.08	0.53748384988657	0.58
CG9791	CG7368	1.4	0.059	-0.08	0.53748384988657	0.58
CG9791	CG10274	1.39	0.059	-0.08	0.53748384988657	0.58
CG9795	MESR4	4.58	0.118	-0.17	0.149071198499986	0.34
CG9795	CG34422	3.51	0.118	-0.17	0.149071198499986	0.34
CG9795	Met	3.08	0.118	-0.17	0.149071198499986	0.34
CG9795	MED11	3.03	0.118	-0.17	0.149071198499986	0.34
CG9795	grau	2.66	0.118	-0.17	0.149071198499986	0.34
CG9795	mld	2.42	0.118	-0.17	0.149071198499986	0.34
CG9795	CG14117	2.33	0.118	-0.17	0.149071198499986	0.34
CG9795	CG6765	2.28	0.118	-0.17	0.149071198499986	0.34
CG9795	CG44002	2.15	0.118	-0.17	0.149071198499986	0.34
CG9795	CG13624	2.11	0.118	-0.17	0.149071198499986	0.34
CG9795	CG11414	2.04	0.118	-0.17	0.149071198499986	0.34
CG9795	Elp3	2.03	0.118	-0.17	0.149071198499986	0.34
CG9795	sba	1.93	0.118	-0.17	0.149071198499986	0.34
CG9795	YL-1	1.91	0.118	-0.17	0.149071198499986	0.34
CG9795	Ada2b	1.88	0.118	-0.17	0.149071198499986	0.34
CG9795	ssp	1.86	0.118	-0.17	0.149071198499986	0.34
CG9795	chif	1.86	0.118	-0.17	0.149071198499986	0.34
CG9795	CG7839	1.81	0.118	-0.17	0.149071198499986	0.34
CG9795	Mes4	1.81	0.118	-0.17	0.149071198499986	0.34
CG9795	CG7386	1.76	0.118	-0.17	0.149071198499986	0.34
CG9795	CTPsyn	1.75	0.118	-0.17	0.149071198499986	0.34
CG9795	CG2116	1.74	0.118	-0.17	0.149071198499986	0.34
CG9795	E2f1	1.69	0.118	-0.17	0.149071198499986	0.34
CG9795	CG4820	1.67	0.118	-0.17	0.149071198499986	0.34
CG9795	ash2	1.66	0.118	-0.17	0.149071198499986	0.34
CG9795	CG11906	1.62	0.118	-0.17	0.149071198499986	0.34
CG9795	CG11560	1.59	0.118	-0.17	0.149071198499986	0.34
CG9795	Trf	1.59	0.118	-0.17	0.149071198499986	0.34
CG9795	Su(var)3-9	1.56	0.118	-0.17	0.149071198499986	0.34
CG9795	TfIIEalpha	1.54	0.118	-0.17	0.149071198499986	0.34
CG9776	CG4360	7.15	0.153	-0.04	0.382970843102535	0.63
CG9776	CG15435	4.84	0.153	-0.04	0.382970843102535	0.63
CG9776	Hakai	4.58	0.153	-0.04	0.382970843102535	0.63
CG9776	sage	3.2	0.153	-0.04	0.382970843102535	0.63
CG9776	sba	2.94	0.153	-0.04	0.382970843102535	0.63
CG9776	stc	2.62	0.153	-0.04	0.382970843102535	0.63
CG9776	ecd	2.57	0.153	-0.04	0.382970843102535	0.63
CG9776	schlank	2.56	0.153	-0.04	0.382970843102535	0.63
CG9776	slim	2.44	0.153	-0.04	0.382970843102535	0.63
CG9776	CG32982	2.38	0.153	-0.04	0.382970843102535	0.63
CG9776	CG31224	2.3	0.153	-0.04	0.382970843102535	0.63
CG9776	CG6765	2.22	0.153	-0.04	0.382970843102535	0.63
CG9776	CG4424	1.96	0.153	-0.04	0.382970843102535	0.63
CG9776	CG12768	1.91	0.153	-0.04	0.382970843102535	0.63
CG9776	jing	1.86	0.153	-0.04	0.382970843102535	0.63
CG9776	CG11414	1.85	0.153	-0.04	0.382970843102535	0.63
CG9776	shn	1.82	0.153	-0.04	0.382970843102535	0.63
CG9776	esn	1.8	0.153	-0.04	0.382970843102535	0.63
CG9776	CG30020	1.68	0.153	-0.04	0.382970843102535	0.63
CG9776	CG7839	1.66	0.153	-0.04	0.382970843102535	0.63
CG9776	CG11723	1.65	0.153	-0.04	0.382970843102535	0.63
CG9776	sqz	1.62	0.153	-0.04	0.382970843102535	0.63
CG9776	CG4820	1.57	0.153	-0.04	0.382970843102535	0.63
CG9776	CG2202	1.52	0.153	-0.04	0.382970843102535	0.63
CG9776	CG8578	1.51	0.153	-0.04	0.382970843102535	0.63
CG9776	Mtp	1.44	0.153	-0.04	0.382970843102535	0.63
CG9776	CG6808	1.44	0.153	-0.04	0.382970843102535	0.63
CG9776	CR43670	1.43	0.153	-0.04	0.382970843102535	0.63
CG9776	CG11317	1.38	0.153	-0.04	0.382970843102535	0.63
CG9776	CG6272	1.37	0.153	-0.04	0.382970843102535	0.63
CR44922	CG4404	6.89	0.092	0.47	0.487950036474267	0.32
CR44922	ash2	5.84	0.092	0.47	0.487950036474267	0.32
CR44922	TfIIFbeta	4.54	0.092	0.47	0.487950036474267	0.32
CR44922	tef	3.1	0.092	0.47	0.487950036474267	0.32
CR44922	CG14117	3.04	0.092	0.47	0.487950036474267	0.32
CR44922	CG3838	2.96	0.092	0.47	0.487950036474267	0.32
CR44922	CG34422	2.86	0.092	0.47	0.487950036474267	0.32
CR44922	CG14965	2.81	0.092	0.47	0.487950036474267	0.32
CR44922	CG8216	2.72	0.092	0.47	0.487950036474267	0.32
CR44922	CG8159	2.71	0.092	0.47	0.487950036474267	0.32
CR44922	Hmg-2	2.68	0.092	0.47	0.487950036474267	0.32
CR44922	hng2	2.39	0.092	0.47	0.487950036474267	0.32
CR44922	MED4	2.39	0.092	0.47	0.487950036474267	0.32
CR44922	MED15	2.36	0.092	0.47	0.487950036474267	0.32
CR44922	CG17612	2.34	0.092	0.47	0.487950036474267	0.32
CR44922	CG7101	2.08	0.092	0.47	0.487950036474267	0.32
CR44922	ranshi	1.98	0.092	0.47	0.487950036474267	0.32
CR44922	Psc	1.86	0.092	0.47	0.487950036474267	0.32
CR44922	Bx	1.79	0.092	0.47	0.487950036474267	0.32
CR44922	pfk	1.75	0.092	0.47	0.487950036474267	0.32
CR44922	sima	1.72	0.092	0.47	0.487950036474267	0.32
CR44922	Asciz	1.7	0.092	0.47	0.487950036474267	0.32
CR44922	CG10631	1.65	0.092	0.47	0.487950036474267	0.32
CR44922	CG3815	1.64	0.092	0.47	0.487950036474267	0.32
CR44922	CG11695	1.63	0.092	0.47	0.487950036474267	0.32
CR44922	nvy	1.61	0.092	0.47	0.487950036474267	0.32
CR44922	ERR	1.6	0.092	0.47	0.487950036474267	0.32
CR44922	mld	1.6	0.092	0.47	0.487950036474267	0.32
CR44922	crc	1.56	0.092	0.47	0.487950036474267	0.32
CR44922	grau	1.51	0.092	0.47	0.487950036474267	0.32
CG11739	MED20	6.38	0.178	-0.01	0.254823595718813	0.34
CG11739	Bug22	3.99	0.178	-0.01	0.254823595718813	0.34
CG11739	CG6689	3.9	0.178	-0.01	0.254823595718813	0.34
CG11739	TFAM	3.82	0.178	-0.01	0.254823595718813	0.34
CG11739	CG8388	2.98	0.178	-0.01	0.254823595718813	0.34
CG11739	Kdm4A	2.95	0.178	-0.01	0.254823595718813	0.34
CG11739	CG9776	2.79	0.178	-0.01	0.254823595718813	0.34
CG11739	CG30020	2.42	0.178	-0.01	0.254823595718813	0.34
CG11739	CG17802	2.19	0.178	-0.01	0.254823595718813	0.34
CG11739	CG7368	2.15	0.178	-0.01	0.254823595718813	0.34
CG11739	e(y)2	1.94	0.178	-0.01	0.254823595718813	0.34
CG11739	phol	1.81	0.178	-0.01	0.254823595718813	0.34
CG11739	CG8578	1.8	0.178	-0.01	0.254823595718813	0.34
CG11739	slim	1.77	0.178	-0.01	0.254823595718813	0.34
CG11739	Pif1A	1.77	0.178	-0.01	0.254823595718813	0.34
CG11739	CG17186	1.67	0.178	-0.01	0.254823595718813	0.34
CG11739	Taf1	1.67	0.178	-0.01	0.254823595718813	0.34
CG11739	chif	1.66	0.178	-0.01	0.254823595718813	0.34
CG11739	ADD1	1.61	0.178	-0.01	0.254823595718813	0.34
CG11739	Gdi	1.57	0.178	-0.01	0.254823595718813	0.34
CG11739	E2f1	1.56	0.178	-0.01	0.254823595718813	0.34
CG11739	CG7785	1.51	0.178	-0.01	0.254823595718813	0.34
CG11739	Rbsn-5	1.48	0.178	-0.01	0.254823595718813	0.34
CG11739	mod	1.47	0.178	-0.01	0.254823595718813	0.34
CG11739	Brd8	1.42	0.178	-0.01	0.254823595718813	0.34
CG11739	PHDP	1.41	0.178	-0.01	0.254823595718813	0.34
CG11739	bs	1.4	0.178	-0.01	0.254823595718813	0.34
CG11739	Fen1	1.38	0.178	-0.01	0.254823595718813	0.34
CG11739	Tip60	1.36	0.178	-0.01	0.254823595718813	0.34
CG11739	Nf-YA	1.25	0.178	-0.01	0.254823595718813	0.34
CG14646	CG1647	4.81	0.126	0.33	0.29277002188456	0.63
CG14646	CG7987	4.43	0.126	0.33	0.29277002188456	0.63
CG14646	MED4	4.16	0.126	0.33	0.29277002188456	0.63
CG14646	Brd8	3.59	0.126	0.33	0.29277002188456	0.63
CG14646	CG17803	3.41	0.126	0.33	0.29277002188456	0.63
CG14646	mute	3.12	0.126	0.33	0.29277002188456	0.63
CG14646	Hr39	2.81	0.126	0.33	0.29277002188456	0.63
CG14646	Ets97D	2.72	0.126	0.33	0.29277002188456	0.63
CG14646	CG10147	2.67	0.126	0.33	0.29277002188456	0.63
CG14646	sima	2.64	0.126	0.33	0.29277002188456	0.63
CG14646	MESR4	2.5	0.126	0.33	0.29277002188456	0.63
CG14646	CR43670	2.47	0.126	0.33	0.29277002188456	0.63
CG14646	Atac2	2.11	0.126	0.33	0.29277002188456	0.63
CG14646	CG11560	2.07	0.126	0.33	0.29277002188456	0.63
CG14646	ppl	2.07	0.126	0.33	0.29277002188456	0.63
CG14646	Lmpt	1.96	0.126	0.33	0.29277002188456	0.63
CG14646	CG34376	1.94	0.126	0.33	0.29277002188456	0.63
CG14646	mld	1.92	0.126	0.33	0.29277002188456	0.63
CG14646	jing	1.91	0.126	0.33	0.29277002188456	0.63
CG14646	spt4	1.87	0.126	0.33	0.29277002188456	0.63
CG14646	grau	1.85	0.126	0.33	0.29277002188456	0.63
CG14646	CG17568	1.84	0.126	0.33	0.29277002188456	0.63
CG14646	CG9305	1.77	0.126	0.33	0.29277002188456	0.63
CG14646	ssp	1.75	0.126	0.33	0.29277002188456	0.63
CG14646	ash1	1.74	0.126	0.33	0.29277002188456	0.63
CG14646	CG31365	1.74	0.126	0.33	0.29277002188456	0.63
CG14646	CG5953	1.72	0.126	0.33	0.29277002188456	0.63
CG14646	CG18476	1.69	0.126	0.33	0.29277002188456	0.63
CG14646	CG7745	1.66	0.126	0.33	0.29277002188456	0.63
CG14646	Nf-YA	1.63	0.126	0.33	0.29277002188456	0.63
CG14647	Nufip	7.17	0.087	-0.02	0.2	0.44
CG14647	ph-p	6.34	0.087	-0.02	0.2	0.44
CG14647	CG7518	5.18	0.087	-0.02	0.2	0.44
CG14647	CG8159	4.28	0.087	-0.02	0.2	0.44
CG14647	Tbp	3.49	0.087	-0.02	0.2	0.44
CG14647	CG2889	2.89	0.087	-0.02	0.2	0.44
CG14647	ZnT49B	2.58	0.087	-0.02	0.2	0.44
CG14647	CG3163	2.35	0.087	-0.02	0.2	0.44
CG14647	CG9426	2.34	0.087	-0.02	0.2	0.44
CG14647	CG42748	2.34	0.087	-0.02	0.2	0.44
CG14647	CTCF	2.21	0.087	-0.02	0.2	0.44
CG14647	CG3919	2.14	0.087	-0.02	0.2	0.44
CG14647	CG14710	2.14	0.087	-0.02	0.2	0.44
CG14647	GATAd	2.04	0.087	-0.02	0.2	0.44
CG14647	Taf2	2.03	0.087	-0.02	0.2	0.44
CG14647	Glut4EF	1.95	0.087	-0.02	0.2	0.44
CG14647	kin17	1.95	0.087	-0.02	0.2	0.44
CG14647	Pc	1.81	0.087	-0.02	0.2	0.44
CG14647	abo	1.79	0.087	-0.02	0.2	0.44
CG14647	bigmax	1.72	0.087	-0.02	0.2	0.44
CG14647	Tfb1	1.69	0.087	-0.02	0.2	0.44
CG14647	CG44002	1.66	0.087	-0.02	0.2	0.44
CG14647	CG12104	1.66	0.087	-0.02	0.2	0.44
CG14647	CG14200	1.54	0.087	-0.02	0.2	0.44
CG14647	CG11247	1.46	0.087	-0.02	0.2	0.44
CG14647	MED4	1.46	0.087	-0.02	0.2	0.44
CG14647	CG9776	1.43	0.087	-0.02	0.2	0.44
CG14647	ktub	1.41	0.087	-0.02	0.2	0.44
CG14647	Lmpt	1.37	0.087	-0.02	0.2	0.44
CG14647	CG4820	1.31	0.087	-0.02	0.2	0.44
srl	CG11902	5.53	0.061	0.29	0.333333333333333	0.3
srl	CG10209	4.31	0.061	0.29	0.333333333333333	0.3
srl	Asciz	4.1	0.061	0.29	0.333333333333333	0.3
srl	CG30020	3.23	0.061	0.29	0.333333333333333	0.3
srl	Bka	2.83	0.061	0.29	0.333333333333333	0.3
srl	RpIII128	2.61	0.061	0.29	0.333333333333333	0.3
srl	Kdm2	2.54	0.061	0.29	0.333333333333333	0.3
srl	CG34422	2.4	0.061	0.29	0.333333333333333	0.3
srl	egg	2.28	0.061	0.29	0.333333333333333	0.3
srl	CG32982	2.26	0.061	0.29	0.333333333333333	0.3
srl	CG6276	2.18	0.061	0.29	0.333333333333333	0.3
srl	mrn	2.17	0.061	0.29	0.333333333333333	0.3
srl	Hr78	2.09	0.061	0.29	0.333333333333333	0.3
srl	Mtp	1.87	0.061	0.29	0.333333333333333	0.3
srl	stc	1.75	0.061	0.29	0.333333333333333	0.3
srl	Atu	1.69	0.061	0.29	0.333333333333333	0.3
srl	polybromo	1.69	0.061	0.29	0.333333333333333	0.3
srl	Dref	1.67	0.061	0.29	0.333333333333333	0.3
srl	stck	1.67	0.061	0.29	0.333333333333333	0.3
srl	CG14965	1.67	0.061	0.29	0.333333333333333	0.3
srl	CG2202	1.64	0.061	0.29	0.333333333333333	0.3
srl	Met	1.64	0.061	0.29	0.333333333333333	0.3
srl	CTPsyn	1.63	0.061	0.29	0.333333333333333	0.3
srl	CG45071	1.63	0.061	0.29	0.333333333333333	0.3
srl	CG9948	1.56	0.061	0.29	0.333333333333333	0.3
srl	CG30403	1.51	0.061	0.29	0.333333333333333	0.3
srl	Opbp	1.44	0.061	0.29	0.333333333333333	0.3
srl	slim	1.39	0.061	0.29	0.333333333333333	0.3
srl	Lmpt	1.39	0.061	0.29	0.333333333333333	0.3
srl	CG7928	1.31	0.061	0.29	0.333333333333333	0.3
CG1074	Atf-2	4.36	0.081	0.01	0.0666666666666667	0.01
CG1074	CG1792	4.33	0.081	0.01	0.0666666666666667	0.01
CG1074	CG4553	4.25	0.081	0.01	0.0666666666666667	0.01
CG1074	Mes4	3.95	0.081	0.01	0.0666666666666667	0.01
CG1074	kin17	3.85	0.081	0.01	0.0666666666666667	0.01
CG1074	MED4	2.41	0.081	0.01	0.0666666666666667	0.01
CG1074	jigr1	2.33	0.081	0.01	0.0666666666666667	0.01
CG1074	Cdk8	2.15	0.081	0.01	0.0666666666666667	0.01
CG1074	Nufip	2.15	0.081	0.01	0.0666666666666667	0.01
CG1074	Mitf	2.1	0.081	0.01	0.0666666666666667	0.01
CG1074	CG3838	2.09	0.081	0.01	0.0666666666666667	0.01
CG1074	Bka	2.08	0.081	0.01	0.0666666666666667	0.01
CG1074	ttk	2.02	0.081	0.01	0.0666666666666667	0.01
CG1074	Gdi	1.99	0.081	0.01	0.0666666666666667	0.01
CG1074	CG14711	1.97	0.081	0.01	0.0666666666666667	0.01
CG1074	CG42748	1.95	0.081	0.01	0.0666666666666667	0.01
CG1074	HLH106	1.86	0.081	0.01	0.0666666666666667	0.01
CG1074	ppl	1.85	0.081	0.01	0.0666666666666667	0.01
CG1074	Kdm4A	1.77	0.081	0.01	0.0666666666666667	0.01
CG1074	RpIII128	1.72	0.081	0.01	0.0666666666666667	0.01
CG1074	CG17806	1.66	0.081	0.01	0.0666666666666667	0.01
CG1074	achi	1.63	0.081	0.01	0.0666666666666667	0.01
CG1074	CG1024	1.61	0.081	0.01	0.0666666666666667	0.01
CG1074	Xpd	1.57	0.081	0.01	0.0666666666666667	0.01
CG1074	CG12075	1.56	0.081	0.01	0.0666666666666667	0.01
CG1074	e(y)1	1.41	0.081	0.01	0.0666666666666667	0.01
CG1074	CG14710	1.37	0.081	0.01	0.0666666666666667	0.01
CG1074	CG6907	1.32	0.081	0.01	0.0666666666666667	0.01
CG1074	sima	1.3	0.081	0.01	0.0666666666666667	0.01
CG1074	Hr78	1.3	0.081	0.01	0.0666666666666667	0.01
CG9804	phtf	4.51	0.111	-0.19	0.149071198499986	0.5
CG9804	ash2	4.41	0.111	-0.19	0.149071198499986	0.5
CG9804	stwl	4.08	0.111	-0.19	0.149071198499986	0.5
CG9804	Fen1	3.71	0.111	-0.19	0.149071198499986	0.5
CG9804	Elp3	3.51	0.111	-0.19	0.149071198499986	0.5
CG9804	CR43670	3.11	0.111	-0.19	0.149071198499986	0.5
CG9804	CG17361	2.96	0.111	-0.19	0.149071198499986	0.5
CG9804	CG3838	2.39	0.111	-0.19	0.149071198499986	0.5
CG9804	Atu	2.18	0.111	-0.19	0.149071198499986	0.5
CG9804	CG12267	2.13	0.111	-0.19	0.149071198499986	0.5
CG9804	CG11696	2.11	0.111	-0.19	0.149071198499986	0.5
CG9804	msl-3	2.04	0.111	-0.19	0.149071198499986	0.5
CG9804	Dip2	2.03	0.111	-0.19	0.149071198499986	0.5
CG9804	Octbeta2R	1.98	0.111	-0.19	0.149071198499986	0.5
CG9804	Tusp	1.91	0.111	-0.19	0.149071198499986	0.5
CG9804	row	1.89	0.111	-0.19	0.149071198499986	0.5
CG9804	stck	1.86	0.111	-0.19	0.149071198499986	0.5
CG9804	CG18764	1.85	0.111	-0.19	0.149071198499986	0.5
CG9804	dom	1.85	0.111	-0.19	0.149071198499986	0.5
CG9804	CG9305	1.76	0.111	-0.19	0.149071198499986	0.5
CG9804	ecd	1.68	0.111	-0.19	0.149071198499986	0.5
CG9804	Acf1	1.66	0.111	-0.19	0.149071198499986	0.5
CG9804	e(y)3	1.65	0.111	-0.19	0.149071198499986	0.5
CG9804	CG4707	1.62	0.111	-0.19	0.149071198499986	0.5
CG9804	CG45071	1.57	0.111	-0.19	0.149071198499986	0.5
CG9804	schlank	1.56	0.111	-0.19	0.149071198499986	0.5
CG9804	Su(var)3-9	1.55	0.111	-0.19	0.149071198499986	0.5
CG9804	CG12075	1.54	0.111	-0.19	0.149071198499986	0.5
CG9804	CG9799	1.49	0.111	-0.19	0.149071198499986	0.5
CG9804	CG9215	1.47	0.111	-0.19	0.149071198499986	0.5
CG14650	CG17568	4.27	0.084	-0.41	0.487950036474267	0.57
CG14650	CG17802	3.68	0.084	-0.41	0.487950036474267	0.57
CG14650	CG11696	2.93	0.084	-0.41	0.487950036474267	0.57
CG14650	CG8314	2.76	0.084	-0.41	0.487950036474267	0.57
CG14650	CG9776	2.73	0.084	-0.41	0.487950036474267	0.57
CG14650	MED11	2.6	0.084	-0.41	0.487950036474267	0.57
CG14650	CG17806	2.48	0.084	-0.41	0.487950036474267	0.57
CG14650	CG7745	2.3	0.084	-0.41	0.487950036474267	0.57
CG14650	CkIIalpha-i1	2.2	0.084	-0.41	0.487950036474267	0.57
CG14650	CG17803	2.18	0.084	-0.41	0.487950036474267	0.57
CG14650	Pif1A	2.14	0.084	-0.41	0.487950036474267	0.57
CG14650	CG5033	2.14	0.084	-0.41	0.487950036474267	0.57
CG14650	CG15011	1.94	0.084	-0.41	0.487950036474267	0.57
CG14650	Tfb1	1.88	0.084	-0.41	0.487950036474267	0.57
CG14650	CG7818	1.73	0.084	-0.41	0.487950036474267	0.57
CG14650	phtf	1.73	0.084	-0.41	0.487950036474267	0.57
CG14650	CG18265	1.69	0.084	-0.41	0.487950036474267	0.57
CG14650	caz	1.66	0.084	-0.41	0.487950036474267	0.57
CG14650	CG3815	1.66	0.084	-0.41	0.487950036474267	0.57
CG14650	CG11560	1.65	0.084	-0.41	0.487950036474267	0.57
CG14650	CG13775	1.59	0.084	-0.41	0.487950036474267	0.57
CG14650	CG7839	1.58	0.084	-0.41	0.487950036474267	0.57
CG14650	CG13624	1.49	0.084	-0.41	0.487950036474267	0.57
CG14650	CG10274	1.47	0.084	-0.41	0.487950036474267	0.57
CG14650	CG7368	1.47	0.084	-0.41	0.487950036474267	0.57
CG14650	CG7987	1.46	0.084	-0.41	0.487950036474267	0.57
CG14650	Chrac-14	1.45	0.084	-0.41	0.487950036474267	0.57
CG14650	polybromo	1.44	0.084	-0.41	0.487950036474267	0.57
CG14650	CG4553	1.37	0.084	-0.41	0.487950036474267	0.57
CG14650	CG17359	1.37	0.084	-0.41	0.487950036474267	0.57
CG31522	Xpd	4.46	0.14	-0.18	0.218217890235992	0.58
CG31522	e(y)1	3.98	0.14	-0.18	0.218217890235992	0.58
CG31522	CR43670	3.34	0.14	-0.18	0.218217890235992	0.58
CG31522	mTTF	3.13	0.14	-0.18	0.218217890235992	0.58
CG31522	her	2.97	0.14	-0.18	0.218217890235992	0.58
CG31522	CG10565	2.72	0.14	-0.18	0.218217890235992	0.58
CG31522	CG1792	2.33	0.14	-0.18	0.218217890235992	0.58
CG31522	phtf	2.14	0.14	-0.18	0.218217890235992	0.58
CG31522	MBD-R2	2.11	0.14	-0.18	0.218217890235992	0.58
CG31522	Mrtf	2.01	0.14	-0.18	0.218217890235992	0.58
CG31522	su(Hw)	1.82	0.14	-0.18	0.218217890235992	0.58
CG31522	Bx	1.78	0.14	-0.18	0.218217890235992	0.58
CG31522	Tfb1	1.73	0.14	-0.18	0.218217890235992	0.58
CG31522	bon	1.69	0.14	-0.18	0.218217890235992	0.58
CG31522	Sce	1.67	0.14	-0.18	0.218217890235992	0.58
CG31522	msl-3	1.62	0.14	-0.18	0.218217890235992	0.58
CG31522	CG8388	1.61	0.14	-0.18	0.218217890235992	0.58
CG31522	CG4404	1.58	0.14	-0.18	0.218217890235992	0.58
CG31522	Kdm4A	1.58	0.14	-0.18	0.218217890235992	0.58
CG31522	TfIIFbeta	1.54	0.14	-0.18	0.218217890235992	0.58
CG31522	CG15011	1.53	0.14	-0.18	0.218217890235992	0.58
CG31522	Taf5	1.48	0.14	-0.18	0.218217890235992	0.58
CG31522	MED18	1.47	0.14	-0.18	0.218217890235992	0.58
CG31522	gce	1.46	0.14	-0.18	0.218217890235992	0.58
CG31522	Bap170	1.33	0.14	-0.18	0.218217890235992	0.58
CG31522	Cdk8	1.3	0.14	-0.18	0.218217890235992	0.58
CG31522	Bug22	1.29	0.14	-0.18	0.218217890235992	0.58
CG31522	Su(var)3-9	1.29	0.14	-0.18	0.218217890235992	0.58
CG31522	CG14667	1.28	0.14	-0.18	0.218217890235992	0.58
CG31522	CG12104	1.21	0.14	-0.18	0.218217890235992	0.58
CG31523	CG14710	5.27	0.086	0.14	0.560611910581388	0.42
CG31523	CG17802	3.33	0.086	0.14	0.560611910581388	0.42
CG31523	Atf-2	3.27	0.086	0.14	0.560611910581388	0.42
CG31523	CG5196	3.18	0.086	0.14	0.560611910581388	0.42
CG31523	hng3	2.76	0.086	0.14	0.560611910581388	0.42
CG31523	ktub	2.57	0.086	0.14	0.560611910581388	0.42
CG31523	CG4404	2.51	0.086	0.14	0.560611910581388	0.42
CG31523	MBD-R2	2.39	0.086	0.14	0.560611910581388	0.42
CG31523	CG6769	2.16	0.086	0.14	0.560611910581388	0.42
CG31523	CG14711	2.15	0.086	0.14	0.560611910581388	0.42
CG31523	CG2790	2.13	0.086	0.14	0.560611910581388	0.42
CG31523	Bka	2.09	0.086	0.14	0.560611910581388	0.42
CG31523	E(var)3-9	2.08	0.086	0.14	0.560611910581388	0.42
CG31523	Pfk	2.05	0.086	0.14	0.560611910581388	0.42
CG31523	Rabex-5	2	0.086	0.14	0.560611910581388	0.42
CG31523	CG5033	1.95	0.086	0.14	0.560611910581388	0.42
CG31523	mrn	1.84	0.086	0.14	0.560611910581388	0.42
CG31523	CG4820	1.81	0.086	0.14	0.560611910581388	0.42
CG31523	Su(z)12	1.79	0.086	0.14	0.560611910581388	0.42
CG31523	CG44002	1.78	0.086	0.14	0.560611910581388	0.42
CG31523	Brd8	1.77	0.086	0.14	0.560611910581388	0.42
CG31523	ttk	1.74	0.086	0.14	0.560611910581388	0.42
CG31523	Dip1	1.74	0.086	0.14	0.560611910581388	0.42
CG31523	Tusp	1.73	0.086	0.14	0.560611910581388	0.42
CG31523	Ets97D	1.71	0.086	0.14	0.560611910581388	0.42
CG31523	CG31365	1.71	0.086	0.14	0.560611910581388	0.42
CG31523	Taf5	1.68	0.086	0.14	0.560611910581388	0.42
CG31523	row	1.67	0.086	0.14	0.560611910581388	0.42
CG31523	CG31388	1.64	0.086	0.14	0.560611910581388	0.42
CG31523	TfIIFbeta	1.49	0.086	0.14	0.560611910581388	0.42
CG34357	CG34422	4.31	0.113	-0.18	0.174077655955698	0.18
CG34357	NfI	3.79	0.113	-0.18	0.174077655955698	0.18
CG34357	MRG15	3.43	0.113	-0.18	0.174077655955698	0.18
CG34357	Kdm4A	2.67	0.113	-0.18	0.174077655955698	0.18
CG34357	CG7785	2.23	0.113	-0.18	0.174077655955698	0.18
CG34357	CG1792	1.98	0.113	-0.18	0.174077655955698	0.18
CG34357	egg	1.94	0.113	-0.18	0.174077655955698	0.18
CG34357	CG18764	1.85	0.113	-0.18	0.174077655955698	0.18
CG34357	Dip2	1.8	0.113	-0.18	0.174077655955698	0.18
CG34357	stwl	1.67	0.113	-0.18	0.174077655955698	0.18
CG34357	CG14710	1.61	0.113	-0.18	0.174077655955698	0.18
CG34357	Ada2b	1.59	0.113	-0.18	0.174077655955698	0.18
CG34357	brk	1.43	0.113	-0.18	0.174077655955698	0.18
CG34357	MED4	1.4	0.113	-0.18	0.174077655955698	0.18
CG34357	CG17829	1.37	0.113	-0.18	0.174077655955698	0.18
CG34357	e(y)3	1.37	0.113	-0.18	0.174077655955698	0.18
CG34357	row	1.32	0.113	-0.18	0.174077655955698	0.18
CG34357	MED18	1.32	0.113	-0.18	0.174077655955698	0.18
CG34357	ttk	1.27	0.113	-0.18	0.174077655955698	0.18
CG34357	bon	1.26	0.113	-0.18	0.174077655955698	0.18
CG34357	CG6276	1.24	0.113	-0.18	0.174077655955698	0.18
CG34357	CG10274	1.23	0.113	-0.18	0.174077655955698	0.18
CG34357	CG6765	1.14	0.113	-0.18	0.174077655955698	0.18
CG34357	Cdk8	1.13	0.113	-0.18	0.174077655955698	0.18
CG34357	Ravus	1.13	0.113	-0.18	0.174077655955698	0.18
CG34357	Meics	1.11	0.113	-0.18	0.174077655955698	0.18
CG34357	sage	1.06	0.113	-0.18	0.174077655955698	0.18
CG34357	Asciz	1	0.113	-0.18	0.174077655955698	0.18
CG34357	CG3281	1	0.113	-0.18	0.174077655955698	0.18
CG34357	TFAM	1	0.113	-0.18	0.174077655955698	0.18
CR45558	CG42748	5.32	0.017	0.1	0.29277002188456	0.18
CR45558	Bug22	3.95	0.017	0.1	0.29277002188456	0.18
CR45558	mrn	3.21	0.017	0.1	0.29277002188456	0.18
CR45558	shn	3.01	0.017	0.1	0.29277002188456	0.18
CR45558	CG17803	2.92	0.017	0.1	0.29277002188456	0.18
CR45558	mip120	2.7	0.017	0.1	0.29277002188456	0.18
CR45558	CG13894	2.47	0.017	0.1	0.29277002188456	0.18
CR45558	NfI	1.68	0.017	0.1	0.29277002188456	0.18
CR45558	Ets97D	1.64	0.017	0.1	0.29277002188456	0.18
CR45558	ADD1	1.63	0.017	0.1	0.29277002188456	0.18
CR45558	CG10669	1.62	0.017	0.1	0.29277002188456	0.18
CR45558	CG8924	1.59	0.017	0.1	0.29277002188456	0.18
CR45558	CG13775	1.54	0.017	0.1	0.29277002188456	0.18
CR45558	Xpd	1.52	0.017	0.1	0.29277002188456	0.18
CR45558	tef	1.49	0.017	0.1	0.29277002188456	0.18
CR45558	Brf	1.48	0.017	0.1	0.29277002188456	0.18
CR45558	abo	1.47	0.017	0.1	0.29277002188456	0.18
CR45558	CG43343	1.47	0.017	0.1	0.29277002188456	0.18
CR45558	CG12219	1.42	0.017	0.1	0.29277002188456	0.18
CR45558	Tip60	1.42	0.017	0.1	0.29277002188456	0.18
CR45558	CG33213	1.4	0.017	0.1	0.29277002188456	0.18
CR45558	Kdm4A	1.39	0.017	0.1	0.29277002188456	0.18
CR45558	CG14200	1.37	0.017	0.1	0.29277002188456	0.18
CR45558	woc	1.35	0.017	0.1	0.29277002188456	0.18
CR45558	CG7101	1.34	0.017	0.1	0.29277002188456	0.18
CR45558	Hr39	1.33	0.017	0.1	0.29277002188456	0.18
CR45558	CG17361	1.32	0.017	0.1	0.29277002188456	0.18
CR45558	MBD-R2	1.28	0.017	0.1	0.29277002188456	0.18
CR45558	TfIIEalpha	1.26	0.017	0.1	0.29277002188456	0.18
CR45558	sqz	1.17	0.017	0.1	0.29277002188456	0.18
CR44317	dom	7.27	0.24	0.05	0.2	0.18
CR44317	CG7785	4.66	0.24	0.05	0.2	0.18
CR44317	CG7839	4.5	0.24	0.05	0.2	0.18
CR44317	CG6769	4.07	0.24	0.05	0.2	0.18
CR44317	CG9890	3.56	0.24	0.05	0.2	0.18
CR44317	CHES-1-like	2.53	0.24	0.05	0.2	0.18
CR44317	CG11906	2.29	0.24	0.05	0.2	0.18
CR44317	CG17806	2.27	0.24	0.05	0.2	0.18
CR44317	CG5196	2.26	0.24	0.05	0.2	0.18
CR44317	Glut4EF	2.1	0.24	0.05	0.2	0.18
CR44317	Dh44-R2	2.08	0.24	0.05	0.2	0.18
CR44317	CG9799	1.94	0.24	0.05	0.2	0.18
CR44317	Set2	1.9	0.24	0.05	0.2	0.18
CR44317	CG5953	1.87	0.24	0.05	0.2	0.18
CR44317	CG13123	1.85	0.24	0.05	0.2	0.18
CR44317	Elp3	1.83	0.24	0.05	0.2	0.18
CR44317	CTPsyn	1.8	0.24	0.05	0.2	0.18
CR44317	Pbp95	1.76	0.24	0.05	0.2	0.18
CR44317	Atac2	1.72	0.24	0.05	0.2	0.18
CR44317	MED22	1.66	0.24	0.05	0.2	0.18
CR44317	CG15601	1.6	0.24	0.05	0.2	0.18
CR44317	l(3)73Ah	1.6	0.24	0.05	0.2	0.18
CR44317	CG33695	1.55	0.24	0.05	0.2	0.18
CR44317	CG8145	1.5	0.24	0.05	0.2	0.18
CR44317	Pcl	1.49	0.24	0.05	0.2	0.18
CR44317	CG18764	1.46	0.24	0.05	0.2	0.18
CR44317	CG4360	1.46	0.24	0.05	0.2	0.18
CR44317	CG4404	1.46	0.24	0.05	0.2	0.18
CR44317	CG2202	1.45	0.24	0.05	0.2	0.18
CR44317	woc	1.43	0.24	0.05	0.2	0.18
5-HT2A	CG7987	7.81	0.52	0.54	0.428571428571429	0.51
5-HT2A	Hr78	5.93	0.52	0.54	0.428571428571429	0.51
5-HT2A	Mitf	4.75	0.52	0.54	0.428571428571429	0.51
5-HT2A	CG8924	4.46	0.52	0.54	0.428571428571429	0.51
5-HT2A	Taf10	2.6	0.52	0.54	0.428571428571429	0.51
5-HT2A	CG30020	2.49	0.52	0.54	0.428571428571429	0.51
5-HT2A	CG2116	2.14	0.52	0.54	0.428571428571429	0.51
5-HT2A	Chrac-16	1.84	0.52	0.54	0.428571428571429	0.51
5-HT2A	CG7386	1.58	0.52	0.54	0.428571428571429	0.51
5-HT2A	CG7101	1.57	0.52	0.54	0.428571428571429	0.51
5-HT2A	abo	1.49	0.52	0.54	0.428571428571429	0.51
5-HT2A	CG13775	1.41	0.52	0.54	0.428571428571429	0.51
5-HT2A	CG10431	1.4	0.52	0.54	0.428571428571429	0.51
5-HT2A	CR43670	1.32	0.52	0.54	0.428571428571429	0.51
5-HT2A	CG10979	1.26	0.52	0.54	0.428571428571429	0.51
5-HT2A	GATAd	1.25	0.52	0.54	0.428571428571429	0.51
5-HT2A	tio	1.24	0.52	0.54	0.428571428571429	0.51
5-HT2A	CG31224	1.21	0.52	0.54	0.428571428571429	0.51
5-HT2A	Pc	1.2	0.52	0.54	0.428571428571429	0.51
5-HT2A	CG6686	1.17	0.52	0.54	0.428571428571429	0.51
5-HT2A	CG2199	1.17	0.52	0.54	0.428571428571429	0.51
5-HT2A	dalao	1.13	0.52	0.54	0.428571428571429	0.51
5-HT2A	ash2	1.12	0.52	0.54	0.428571428571429	0.51
5-HT2A	CG10565	1.1	0.52	0.54	0.428571428571429	0.51
5-HT2A	pita	1.09	0.52	0.54	0.428571428571429	0.51
5-HT2A	Mrtf	1.03	0.52	0.54	0.428571428571429	0.51
5-HT2A	CG5953	0.98	0.52	0.54	0.428571428571429	0.51
5-HT2A	CG6907	0.93	0.52	0.54	0.428571428571429	0.51
5-HT2A	CG7518	0.93	0.52	0.54	0.428571428571429	0.51
5-HT2A	CG9948	0.92	0.52	0.54	0.428571428571429	0.51
Dip2	CG30020	5.4	0.066	-0.18	0.333333333333333	0.54
Dip2	pfk	4.85	0.066	-0.18	0.333333333333333	0.54
Dip2	CG4553	3.04	0.066	-0.18	0.333333333333333	0.54
Dip2	sage	2.86	0.066	-0.18	0.333333333333333	0.54
Dip2	E2f1	2.68	0.066	-0.18	0.333333333333333	0.54
Dip2	NfI	2.64	0.066	-0.18	0.333333333333333	0.54
Dip2	Psc	2.55	0.066	-0.18	0.333333333333333	0.54
Dip2	e(y)1	2.52	0.066	-0.18	0.333333333333333	0.54
Dip2	Su(z)12	2.41	0.066	-0.18	0.333333333333333	0.54
Dip2	CG11695	2.36	0.066	-0.18	0.333333333333333	0.54
Dip2	CG10147	2.34	0.066	-0.18	0.333333333333333	0.54
Dip2	CG17568	2.16	0.066	-0.18	0.333333333333333	0.54
Dip2	ADD1	2.12	0.066	-0.18	0.333333333333333	0.54
Dip2	CG14667	1.87	0.066	-0.18	0.333333333333333	0.54
Dip2	Rbf	1.84	0.066	-0.18	0.333333333333333	0.54
Dip2	Mes4	1.84	0.066	-0.18	0.333333333333333	0.54
Dip2	CG17802	1.76	0.066	-0.18	0.333333333333333	0.54
Dip2	CG17359	1.74	0.066	-0.18	0.333333333333333	0.54
Dip2	Mitf	1.73	0.066	-0.18	0.333333333333333	0.54
Dip2	CG6272	1.72	0.066	-0.18	0.333333333333333	0.54
Dip2	CG7386	1.63	0.066	-0.18	0.333333333333333	0.54
Dip2	Met	1.63	0.066	-0.18	0.333333333333333	0.54
Dip2	hng1	1.63	0.066	-0.18	0.333333333333333	0.54
Dip2	dbr	1.61	0.066	-0.18	0.333333333333333	0.54
Dip2	CG10669	1.6	0.066	-0.18	0.333333333333333	0.54
Dip2	CycH	1.59	0.066	-0.18	0.333333333333333	0.54
Dip2	CG6808	1.57	0.066	-0.18	0.333333333333333	0.54
Dip2	CG6769	1.57	0.066	-0.18	0.333333333333333	0.54
Dip2	CG14117	1.53	0.066	-0.18	0.333333333333333	0.54
Dip2	CG15011	1.53	0.066	-0.18	0.333333333333333	0.54
Karybeta3	CG32982	3.59	0.081	-0.38	0.53748384988657	0.84
Karybeta3	msl-3	3.19	0.081	-0.38	0.53748384988657	0.84
Karybeta3	MTA1-like	3.06	0.081	-0.38	0.53748384988657	0.84
Karybeta3	CG34376	3.03	0.081	-0.38	0.53748384988657	0.84
Karybeta3	Atu	2.64	0.081	-0.38	0.53748384988657	0.84
Karybeta3	CG14711	2.59	0.081	-0.38	0.53748384988657	0.84
Karybeta3	kin17	2.57	0.081	-0.38	0.53748384988657	0.84
Karybeta3	slim	2.56	0.081	-0.38	0.53748384988657	0.84
Karybeta3	pita	2.55	0.081	-0.38	0.53748384988657	0.84
Karybeta3	mute	2.19	0.081	-0.38	0.53748384988657	0.84
Karybeta3	CR43671	2.17	0.081	-0.38	0.53748384988657	0.84
Karybeta3	CG8950	2.14	0.081	-0.38	0.53748384988657	0.84
Karybeta3	dom	2.06	0.081	-0.38	0.53748384988657	0.84
Karybeta3	ERR	2.03	0.081	-0.38	0.53748384988657	0.84
Karybeta3	Taf5	2.02	0.081	-0.38	0.53748384988657	0.84
Karybeta3	hang	1.98	0.081	-0.38	0.53748384988657	0.84
Karybeta3	CG18265	1.95	0.081	-0.38	0.53748384988657	0.84
Karybeta3	CG5196	1.95	0.081	-0.38	0.53748384988657	0.84
Karybeta3	MED25	1.94	0.081	-0.38	0.53748384988657	0.84
Karybeta3	MED22	1.91	0.081	-0.38	0.53748384988657	0.84
Karybeta3	CG7928	1.83	0.081	-0.38	0.53748384988657	0.84
Karybeta3	Taf10	1.72	0.081	-0.38	0.53748384988657	0.84
Karybeta3	CG30403	1.72	0.081	-0.38	0.53748384988657	0.84
Karybeta3	MED15	1.7	0.081	-0.38	0.53748384988657	0.84
Karybeta3	CG6272	1.63	0.081	-0.38	0.53748384988657	0.84
Karybeta3	jumu	1.6	0.081	-0.38	0.53748384988657	0.84
Karybeta3	Asciz	1.59	0.081	-0.38	0.53748384988657	0.84
Karybeta3	CG14441	1.53	0.081	-0.38	0.53748384988657	0.84
Karybeta3	Chrac-16	1.47	0.081	-0.38	0.53748384988657	0.84
Karybeta3	Mrtf	1.46	0.081	-0.38	0.53748384988657	0.84
ctrip	yem	5.58	0.105	-0.19	1	0.92
ctrip	Chrac-14	4	0.105	-0.19	1	0.92
ctrip	CG16863	3.8	0.105	-0.19	1	0.92
ctrip	Dad	3.79	0.105	-0.19	1	0.92
ctrip	CG1792	3.27	0.105	-0.19	1	0.92
ctrip	GATAd	3.22	0.105	-0.19	1	0.92
ctrip	CR43670	2.9	0.105	-0.19	1	0.92
ctrip	CG17806	2.77	0.105	-0.19	1	0.92
ctrip	CG45071	2.73	0.105	-0.19	1	0.92
ctrip	CG8145	2.66	0.105	-0.19	1	0.92
ctrip	Plzf	2.55	0.105	-0.19	1	0.92
ctrip	Rabex-5	2.37	0.105	-0.19	1	0.92
ctrip	CG2116	2.34	0.105	-0.19	1	0.92
ctrip	kin17	2.17	0.105	-0.19	1	0.92
ctrip	Gdi	2.15	0.105	-0.19	1	0.92
ctrip	jigr1	2.14	0.105	-0.19	1	0.92
ctrip	CG5196	2.09	0.105	-0.19	1	0.92
ctrip	dbr	2.08	0.105	-0.19	1	0.92
ctrip	CG6765	2.01	0.105	-0.19	1	0.92
ctrip	CG13123	1.89	0.105	-0.19	1	0.92
ctrip	CG7987	1.89	0.105	-0.19	1	0.92
ctrip	CG14438	1.8	0.105	-0.19	1	0.92
ctrip	CG11695	1.72	0.105	-0.19	1	0.92
ctrip	CG5953	1.71	0.105	-0.19	1	0.92
ctrip	MED22	1.68	0.105	-0.19	1	0.92
ctrip	CG18265	1.67	0.105	-0.19	1	0.92
ctrip	CG3281	1.66	0.105	-0.19	1	0.92
ctrip	egg	1.57	0.105	-0.19	1	0.92
ctrip	CkIIalpha-i1	1.55	0.105	-0.19	1	0.92
ctrip	E2f1	1.5	0.105	-0.19	1	0.92
Hus1-like	CG12104	3.86	0.084	0.1	0.29277002188456	0.17
Hus1-like	tef	2.79	0.084	0.1	0.29277002188456	0.17
Hus1-like	Cdc5	2.58	0.084	0.1	0.29277002188456	0.17
Hus1-like	CG3838	2.58	0.084	0.1	0.29277002188456	0.17
Hus1-like	CG2889	2.23	0.084	0.1	0.29277002188456	0.17
Hus1-like	CG2116	2.22	0.084	0.1	0.29277002188456	0.17
Hus1-like	Meics	2.17	0.084	0.1	0.29277002188456	0.17
Hus1-like	CG4360	2.15	0.084	0.1	0.29277002188456	0.17
Hus1-like	ppl	2.13	0.084	0.1	0.29277002188456	0.17
Hus1-like	CG11456	2.05	0.084	0.1	0.29277002188456	0.17
Hus1-like	Cdk8	2.02	0.084	0.1	0.29277002188456	0.17
Hus1-like	msl-3	1.96	0.084	0.1	0.29277002188456	0.17
Hus1-like	Taf5	1.94	0.084	0.1	0.29277002188456	0.17
Hus1-like	Atf-2	1.91	0.084	0.1	0.29277002188456	0.17
Hus1-like	CTPsyn	1.9	0.084	0.1	0.29277002188456	0.17
Hus1-like	egg	1.86	0.084	0.1	0.29277002188456	0.17
Hus1-like	Bug22	1.83	0.084	0.1	0.29277002188456	0.17
Hus1-like	CkIIalpha-i1	1.83	0.084	0.1	0.29277002188456	0.17
Hus1-like	CG45071	1.79	0.084	0.1	0.29277002188456	0.17
Hus1-like	sqz	1.77	0.084	0.1	0.29277002188456	0.17
Hus1-like	Su(z)2	1.74	0.084	0.1	0.29277002188456	0.17
Hus1-like	MED11	1.74	0.084	0.1	0.29277002188456	0.17
Hus1-like	Brf	1.74	0.084	0.1	0.29277002188456	0.17
Hus1-like	CG1647	1.72	0.084	0.1	0.29277002188456	0.17
Hus1-like	MED18	1.7	0.084	0.1	0.29277002188456	0.17
Hus1-like	CG33213	1.66	0.084	0.1	0.29277002188456	0.17
Hus1-like	Ravus	1.65	0.084	0.1	0.29277002188456	0.17
Hus1-like	CG6686	1.61	0.084	0.1	0.29277002188456	0.17
Hus1-like	CG12075	1.59	0.084	0.1	0.29277002188456	0.17
Hus1-like	tio	1.56	0.084	0.1	0.29277002188456	0.17
Gnf1	Glut4EF	8.23	0.177	0.24	0.124034734589208	0.19
Gnf1	woc	4.05	0.177	0.24	0.124034734589208	0.19
Gnf1	Pc	3.72	0.177	0.24	0.124034734589208	0.19
Gnf1	Octbeta2R	3.28	0.177	0.24	0.124034734589208	0.19
Gnf1	l(3)73Ah	2.71	0.177	0.24	0.124034734589208	0.19
Gnf1	ecd	2.39	0.177	0.24	0.124034734589208	0.19
Gnf1	tara	2.29	0.177	0.24	0.124034734589208	0.19
Gnf1	CG42748	2.1	0.177	0.24	0.124034734589208	0.19
Gnf1	CG11695	2.06	0.177	0.24	0.124034734589208	0.19
Gnf1	CG7745	2.04	0.177	0.24	0.124034734589208	0.19
Gnf1	CG9305	1.99	0.177	0.24	0.124034734589208	0.19
Gnf1	sba	1.93	0.177	0.24	0.124034734589208	0.19
Gnf1	her	1.91	0.177	0.24	0.124034734589208	0.19
Gnf1	ph-p	1.91	0.177	0.24	0.124034734589208	0.19
Gnf1	schlank	1.88	0.177	0.24	0.124034734589208	0.19
Gnf1	CG45071	1.82	0.177	0.24	0.124034734589208	0.19
Gnf1	GATAd	1.81	0.177	0.24	0.124034734589208	0.19
Gnf1	CG7101	1.75	0.177	0.24	0.124034734589208	0.19
Gnf1	CG30403	1.69	0.177	0.24	0.124034734589208	0.19
Gnf1	CG16863	1.69	0.177	0.24	0.124034734589208	0.19
Gnf1	ush	1.67	0.177	0.24	0.124034734589208	0.19
Gnf1	ktub	1.6	0.177	0.24	0.124034734589208	0.19
Gnf1	CG6808	1.59	0.177	0.24	0.124034734589208	0.19
Gnf1	CG6907	1.59	0.177	0.24	0.124034734589208	0.19
Gnf1	CTPsyn	1.58	0.177	0.24	0.124034734589208	0.19
Gnf1	Ada2b	1.54	0.177	0.24	0.124034734589208	0.19
Gnf1	CG17186	1.52	0.177	0.24	0.124034734589208	0.19
Gnf1	nvy	1.46	0.177	0.24	0.124034734589208	0.19
Gnf1	Hr39	1.46	0.177	0.24	0.124034734589208	0.19
Gnf1	CG14711	1.41	0.177	0.24	0.124034734589208	0.19
Cdep	CG6907	3.5	0.128	-0.2	0.683130051063973	0.76
Cdep	CTCF	3.22	0.128	-0.2	0.683130051063973	0.76
Cdep	Trf	3.08	0.128	-0.2	0.683130051063973	0.76
Cdep	Tip60	2.88	0.128	-0.2	0.683130051063973	0.76
Cdep	CG18262	2.45	0.128	-0.2	0.683130051063973	0.76
Cdep	CG2199	2.33	0.128	-0.2	0.683130051063973	0.76
Cdep	Cdk8	2.25	0.128	-0.2	0.683130051063973	0.76
Cdep	CG42748	2.09	0.128	-0.2	0.683130051063973	0.76
Cdep	MED11	2.05	0.128	-0.2	0.683130051063973	0.76
Cdep	her	1.98	0.128	-0.2	0.683130051063973	0.76
Cdep	CG8924	1.96	0.128	-0.2	0.683130051063973	0.76
Cdep	hng3	1.94	0.128	-0.2	0.683130051063973	0.76
Cdep	Atu	1.93	0.128	-0.2	0.683130051063973	0.76
Cdep	CG8145	1.92	0.128	-0.2	0.683130051063973	0.76
Cdep	Nufip	1.82	0.128	-0.2	0.683130051063973	0.76
Cdep	CG14667	1.79	0.128	-0.2	0.683130051063973	0.76
Cdep	Su(var)3-7	1.79	0.128	-0.2	0.683130051063973	0.76
Cdep	CG1024	1.78	0.128	-0.2	0.683130051063973	0.76
Cdep	tara	1.77	0.128	-0.2	0.683130051063973	0.76
Cdep	CG17806	1.77	0.128	-0.2	0.683130051063973	0.76
Cdep	sqz	1.74	0.128	-0.2	0.683130051063973	0.76
Cdep	CG8216	1.71	0.128	-0.2	0.683130051063973	0.76
Cdep	YL-1	1.62	0.128	-0.2	0.683130051063973	0.76
Cdep	ranshi	1.56	0.128	-0.2	0.683130051063973	0.76
Cdep	stc	1.56	0.128	-0.2	0.683130051063973	0.76
Cdep	CG3919	1.51	0.128	-0.2	0.683130051063973	0.76
Cdep	stck	1.49	0.128	-0.2	0.683130051063973	0.76
Cdep	Bka	1.46	0.128	-0.2	0.683130051063973	0.76
Cdep	Tusp	1.43	0.128	-0.2	0.683130051063973	0.76
Cdep	l(3)73Ah	1.43	0.128	-0.2	0.683130051063973	0.76
CG2016	CG5953	5.91	0.43	0.03	0.29277002188456	0.36
CG2016	Ets97D	4.25	0.43	0.03	0.29277002188456	0.36
CG2016	Taf5	3.92	0.43	0.03	0.29277002188456	0.36
CG2016	CG7785	3.84	0.43	0.03	0.29277002188456	0.36
CG2016	CG15435	3.45	0.43	0.03	0.29277002188456	0.36
CG2016	CG3313	2.63	0.43	0.03	0.29277002188456	0.36
CG2016	Sce	2.4	0.43	0.03	0.29277002188456	0.36
CG2016	E(var)3-9	2.25	0.43	0.03	0.29277002188456	0.36
CG2016	Tfb1	2.15	0.43	0.03	0.29277002188456	0.36
CG2016	CG11902	2.07	0.43	0.03	0.29277002188456	0.36
CG2016	CG7101	2.04	0.43	0.03	0.29277002188456	0.36
CG2016	stwl	2	0.43	0.03	0.29277002188456	0.36
CG2016	CG4404	1.94	0.43	0.03	0.29277002188456	0.36
CG2016	CG18476	1.91	0.43	0.03	0.29277002188456	0.36
CG2016	Meics	1.84	0.43	0.03	0.29277002188456	0.36
CG2016	CG2116	1.82	0.43	0.03	0.29277002188456	0.36
CG2016	CG44002	1.82	0.43	0.03	0.29277002188456	0.36
CG2016	phol	1.82	0.43	0.03	0.29277002188456	0.36
CG2016	Pfk	1.73	0.43	0.03	0.29277002188456	0.36
CG2016	hng2	1.72	0.43	0.03	0.29277002188456	0.36
CG2016	e(y)3	1.71	0.43	0.03	0.29277002188456	0.36
CG2016	mld	1.7	0.43	0.03	0.29277002188456	0.36
CG2016	ssp	1.63	0.43	0.03	0.29277002188456	0.36
CG2016	mip120	1.61	0.43	0.03	0.29277002188456	0.36
CG2016	row	1.6	0.43	0.03	0.29277002188456	0.36
CG2016	CG2790	1.6	0.43	0.03	0.29277002188456	0.36
CG2016	CG10979	1.59	0.43	0.03	0.29277002188456	0.36
CG2016	dbr	1.59	0.43	0.03	0.29277002188456	0.36
CG2016	CG3838	1.58	0.43	0.03	0.29277002188456	0.36
CG2016	Atf-2	1.54	0.43	0.03	0.29277002188456	0.36
CG12007	MED18	4.49	0.106	0.13	0.258198889747161	0.76
CG12007	CG10565	3.58	0.106	0.13	0.258198889747161	0.76
CG12007	CG10631	3.35	0.106	0.13	0.258198889747161	0.76
CG12007	sba	3.15	0.106	0.13	0.258198889747161	0.76
CG12007	stck	2.93	0.106	0.13	0.258198889747161	0.76
CG12007	Atac2	2.86	0.106	0.13	0.258198889747161	0.76
CG12007	CG32982	2.67	0.106	0.13	0.258198889747161	0.76
CG12007	Su(z)12	2.52	0.106	0.13	0.258198889747161	0.76
CG12007	ecd	2.43	0.106	0.13	0.258198889747161	0.76
CG12007	CG14710	2.43	0.106	0.13	0.258198889747161	0.76
CG12007	Bka	2.35	0.106	0.13	0.258198889747161	0.76
CG12007	hng2	2.3	0.106	0.13	0.258198889747161	0.76
CG12007	caz	2.24	0.106	0.13	0.258198889747161	0.76
CG12007	CG7987	2.19	0.106	0.13	0.258198889747161	0.76
CG12007	mld	2.08	0.106	0.13	0.258198889747161	0.76
CG12007	hng1	2.04	0.106	0.13	0.258198889747161	0.76
CG12007	CG12267	2.02	0.106	0.13	0.258198889747161	0.76
CG12007	CG10431	1.99	0.106	0.13	0.258198889747161	0.76
CG12007	CG13123	1.98	0.106	0.13	0.258198889747161	0.76
CG12007	CG4424	1.96	0.106	0.13	0.258198889747161	0.76
CG12007	Acf1	1.94	0.106	0.13	0.258198889747161	0.76
CG12007	CG9426	1.7	0.106	0.13	0.258198889747161	0.76
CG12007	Hakai	1.66	0.106	0.13	0.258198889747161	0.76
CG12007	CG44247	1.65	0.106	0.13	0.258198889747161	0.76
CG12007	CG15601	1.64	0.106	0.13	0.258198889747161	0.76
CG12007	TfIIEalpha	1.6	0.106	0.13	0.258198889747161	0.76
CG12007	CG7839	1.58	0.106	0.13	0.258198889747161	0.76
CG12007	e(y)1	1.47	0.106	0.13	0.258198889747161	0.76
CG12007	Glut4EF	1.41	0.106	0.13	0.258198889747161	0.76
CG12007	TH1	1.4	0.106	0.13	0.258198889747161	0.76
dpr16	CG2611	5.78	0.224	0.21	0.428571428571429	0.49
dpr16	CG6683	5.03	0.224	0.21	0.428571428571429	0.49
dpr16	CG9776	3.61	0.224	0.21	0.428571428571429	0.49
dpr16	CG12942	2.78	0.224	0.21	0.428571428571429	0.49
dpr16	CG6276	2.59	0.224	0.21	0.428571428571429	0.49
dpr16	MESR4	2.47	0.224	0.21	0.428571428571429	0.49
dpr16	Cenp-C	2.16	0.224	0.21	0.428571428571429	0.49
dpr16	CG14712	2.1	0.224	0.21	0.428571428571429	0.49
dpr16	CG14200	1.99	0.224	0.21	0.428571428571429	0.49
dpr16	CG17361	1.96	0.224	0.21	0.428571428571429	0.49
dpr16	sba	1.96	0.224	0.21	0.428571428571429	0.49
dpr16	CG10274	1.95	0.224	0.21	0.428571428571429	0.49
dpr16	Taf2	1.73	0.224	0.21	0.428571428571429	0.49
dpr16	CG17803	1.7	0.224	0.21	0.428571428571429	0.49
dpr16	Rabex-5	1.66	0.224	0.21	0.428571428571429	0.49
dpr16	Plzf	1.64	0.224	0.21	0.428571428571429	0.49
dpr16	Ravus	1.56	0.224	0.21	0.428571428571429	0.49
dpr16	TH1	1.54	0.224	0.21	0.428571428571429	0.49
dpr16	CG2790	1.5	0.224	0.21	0.428571428571429	0.49
dpr16	CG11317	1.47	0.224	0.21	0.428571428571429	0.49
dpr16	Psc	1.46	0.224	0.21	0.428571428571429	0.49
dpr16	Sce	1.4	0.224	0.21	0.428571428571429	0.49
dpr16	ph-p	1.35	0.224	0.21	0.428571428571429	0.49
dpr16	CG4820	1.33	0.224	0.21	0.428571428571429	0.49
dpr16	CG31365	1.3	0.224	0.21	0.428571428571429	0.49
dpr16	CG6808	1.27	0.224	0.21	0.428571428571429	0.49
dpr16	Rbsn-5	1.26	0.224	0.21	0.428571428571429	0.49
dpr16	CG11723	1.26	0.224	0.21	0.428571428571429	0.49
dpr16	Pc	1.2	0.224	0.21	0.428571428571429	0.49
dpr16	CG6254	1.19	0.224	0.21	0.428571428571429	0.49
cno	caz	7.28	0.157	-0.38	0.230769230769231	0.28
cno	Rbsn-5	5.19	0.157	-0.38	0.230769230769231	0.28
cno	CG13123	4.01	0.157	-0.38	0.230769230769231	0.28
cno	CG6272	4	0.157	-0.38	0.230769230769231	0.28
cno	CG42748	3.7	0.157	-0.38	0.230769230769231	0.28
cno	Su(H)	3.68	0.157	-0.38	0.230769230769231	0.28
cno	Rbf	3.3	0.157	-0.38	0.230769230769231	0.28
cno	CG4404	3.07	0.157	-0.38	0.230769230769231	0.28
cno	Su(var)2-HP2	2.99	0.157	-0.38	0.230769230769231	0.28
cno	achi	2.72	0.157	-0.38	0.230769230769231	0.28
cno	ush	2.57	0.157	-0.38	0.230769230769231	0.28
cno	mip120	2.25	0.157	-0.38	0.230769230769231	0.28
cno	pfk	2.21	0.157	-0.38	0.230769230769231	0.28
cno	CG8314	2.07	0.157	-0.38	0.230769230769231	0.28
cno	bigmax	2	0.157	-0.38	0.230769230769231	0.28
cno	e(y)2	1.99	0.157	-0.38	0.230769230769231	0.28
cno	CG18265	1.92	0.157	-0.38	0.230769230769231	0.28
cno	Cdk8	1.7	0.157	-0.38	0.230769230769231	0.28
cno	ph-p	1.69	0.157	-0.38	0.230769230769231	0.28
cno	CG7368	1.68	0.157	-0.38	0.230769230769231	0.28
cno	CG15011	1.62	0.157	-0.38	0.230769230769231	0.28
cno	schlank	1.57	0.157	-0.38	0.230769230769231	0.28
cno	CG32700	1.54	0.157	-0.38	0.230769230769231	0.28
cno	jigr1	1.54	0.157	-0.38	0.230769230769231	0.28
cno	CG4707	1.54	0.157	-0.38	0.230769230769231	0.28
cno	CG14117	1.48	0.157	-0.38	0.230769230769231	0.28
cno	Bug22	1.47	0.157	-0.38	0.230769230769231	0.28
cno	CG17829	1.46	0.157	-0.38	0.230769230769231	0.28
cno	spt4	1.42	0.157	-0.38	0.230769230769231	0.28
cno	CG33695	1.41	0.157	-0.38	0.230769230769231	0.28
Mms19	stc	5.03	0.145	-0.44	0.124034734589208	0.22
Mms19	CG17803	3.97	0.145	-0.44	0.124034734589208	0.22
Mms19	Sce	3.38	0.145	-0.44	0.124034734589208	0.22
Mms19	CG1024	3.35	0.145	-0.44	0.124034734589208	0.22
Mms19	Su(H)	3.33	0.145	-0.44	0.124034734589208	0.22
Mms19	Pcl	3.05	0.145	-0.44	0.124034734589208	0.22
Mms19	Glut4EF	3.05	0.145	-0.44	0.124034734589208	0.22
Mms19	CG7785	2.46	0.145	-0.44	0.124034734589208	0.22
Mms19	tef	2.41	0.145	-0.44	0.124034734589208	0.22
Mms19	CG7839	2.4	0.145	-0.44	0.124034734589208	0.22
Mms19	Su(var)3-7	2.12	0.145	-0.44	0.124034734589208	0.22
Mms19	CG17568	2.06	0.145	-0.44	0.124034734589208	0.22
Mms19	CG7987	2.05	0.145	-0.44	0.124034734589208	0.22
Mms19	Taf1	1.99	0.145	-0.44	0.124034734589208	0.22
Mms19	MED18	1.96	0.145	-0.44	0.124034734589208	0.22
Mms19	CG13123	1.86	0.145	-0.44	0.124034734589208	0.22
Mms19	Dref	1.84	0.145	-0.44	0.124034734589208	0.22
Mms19	Kdm2	1.82	0.145	-0.44	0.124034734589208	0.22
Mms19	CG2889	1.79	0.145	-0.44	0.124034734589208	0.22
Mms19	MBD-R2	1.77	0.145	-0.44	0.124034734589208	0.22
Mms19	Mtp	1.75	0.145	-0.44	0.124034734589208	0.22
Mms19	CG10631	1.67	0.145	-0.44	0.124034734589208	0.22
Mms19	CG11695	1.67	0.145	-0.44	0.124034734589208	0.22
Mms19	MED11	1.62	0.145	-0.44	0.124034734589208	0.22
Mms19	CG9776	1.57	0.145	-0.44	0.124034734589208	0.22
Mms19	hng1	1.57	0.145	-0.44	0.124034734589208	0.22
Mms19	mrn	1.57	0.145	-0.44	0.124034734589208	0.22
Mms19	CG11414	1.54	0.145	-0.44	0.124034734589208	0.22
Mms19	MED15	1.53	0.145	-0.44	0.124034734589208	0.22
Mms19	Asciz	1.53	0.145	-0.44	0.124034734589208	0.22
CG12163	CG2202	5.39	0.496	0.05	0.683130051063973	0.43
CG12163	l(3)73Ah	2.99	0.496	0.05	0.683130051063973	0.43
CG12163	stck	2.72	0.496	0.05	0.683130051063973	0.43
CG12163	Asciz	2.59	0.496	0.05	0.683130051063973	0.43
CG12163	CG33695	2.38	0.496	0.05	0.683130051063973	0.43
CG12163	CG43343	2.36	0.496	0.05	0.683130051063973	0.43
CG12163	CG12075	2.32	0.496	0.05	0.683130051063973	0.43
CG12163	CG31388	2.1	0.496	0.05	0.683130051063973	0.43
CG12163	MED18	2.08	0.496	0.05	0.683130051063973	0.43
CG12163	Tusp	2.06	0.496	0.05	0.683130051063973	0.43
CG12163	bs	2.06	0.496	0.05	0.683130051063973	0.43
CG12163	tef	2	0.496	0.05	0.683130051063973	0.43
CG12163	Meics	1.91	0.496	0.05	0.683130051063973	0.43
CG12163	CG31365	1.88	0.496	0.05	0.683130051063973	0.43
CG12163	CG12236	1.87	0.496	0.05	0.683130051063973	0.43
CG12163	MBD-R2	1.87	0.496	0.05	0.683130051063973	0.43
CG12163	Mat1	1.86	0.496	0.05	0.683130051063973	0.43
CG12163	CG10959	1.79	0.496	0.05	0.683130051063973	0.43
CG12163	Opbp	1.74	0.496	0.05	0.683130051063973	0.43
CG12163	CG14965	1.73	0.496	0.05	0.683130051063973	0.43
CG12163	CG9776	1.7	0.496	0.05	0.683130051063973	0.43
CG12163	trem	1.64	0.496	0.05	0.683130051063973	0.43
CG12163	CG10147	1.61	0.496	0.05	0.683130051063973	0.43
CG12163	MESR4	1.53	0.496	0.05	0.683130051063973	0.43
CG12163	Mrtf	1.44	0.496	0.05	0.683130051063973	0.43
CG12163	MED25	1.37	0.496	0.05	0.683130051063973	0.43
CG12163	CG9305	1.37	0.496	0.05	0.683130051063973	0.43
CG12163	Elp3	1.3	0.496	0.05	0.683130051063973	0.43
CG12163	Ets97D	1.29	0.496	0.05	0.683130051063973	0.43
CG12163	Chrac-14	1.27	0.496	0.05	0.683130051063973	0.43
Hph	CG2889	7.46	0.104	-0.07	0.333333333333333	0.46
Hph	phol	6.34	0.104	-0.07	0.333333333333333	0.46
Hph	Psc	3.75	0.104	-0.07	0.333333333333333	0.46
Hph	MBD-R2	3.48	0.104	-0.07	0.333333333333333	0.46
Hph	CG2611	3.29	0.104	-0.07	0.333333333333333	0.46
Hph	sage	2.53	0.104	-0.07	0.333333333333333	0.46
Hph	CG10431	2.42	0.104	-0.07	0.333333333333333	0.46
Hph	CG7785	2.07	0.104	-0.07	0.333333333333333	0.46
Hph	CG15601	2.07	0.104	-0.07	0.333333333333333	0.46
Hph	CG31388	2.02	0.104	-0.07	0.333333333333333	0.46
Hph	CG6769	2	0.104	-0.07	0.333333333333333	0.46
Hph	jing	1.92	0.104	-0.07	0.333333333333333	0.46
Hph	esn	1.87	0.104	-0.07	0.333333333333333	0.46
Hph	az2	1.87	0.104	-0.07	0.333333333333333	0.46
Hph	mTTF	1.86	0.104	-0.07	0.333333333333333	0.46
Hph	CG11414	1.86	0.104	-0.07	0.333333333333333	0.46
Hph	CG10669	1.82	0.104	-0.07	0.333333333333333	0.46
Hph	MED4	1.81	0.104	-0.07	0.333333333333333	0.46
Hph	Bap170	1.8	0.104	-0.07	0.333333333333333	0.46
Hph	CG31224	1.8	0.104	-0.07	0.333333333333333	0.46
Hph	CG6683	1.73	0.104	-0.07	0.333333333333333	0.46
Hph	CG1792	1.66	0.104	-0.07	0.333333333333333	0.46
Hph	ZnT49B	1.63	0.104	-0.07	0.333333333333333	0.46
Hph	Nf-YA	1.62	0.104	-0.07	0.333333333333333	0.46
Hph	CG9799	1.58	0.104	-0.07	0.333333333333333	0.46
Hph	row	1.57	0.104	-0.07	0.333333333333333	0.46
Hph	CG7368	1.53	0.104	-0.07	0.333333333333333	0.46
Hph	CG12236	1.52	0.104	-0.07	0.333333333333333	0.46
Hph	CG11696	1.48	0.104	-0.07	0.333333333333333	0.46
Hph	CG9215	1.42	0.104	-0.07	0.333333333333333	0.46
mtd	CG17186	6.19	0.173	0.02	1	0.78
mtd	Dip2	4.15	0.173	0.02	1	0.78
mtd	CG13624	3.82	0.173	0.02	1	0.78
mtd	CG5196	3.32	0.173	0.02	1	0.78
mtd	CG2116	3.12	0.173	0.02	1	0.78
mtd	CG34422	2.64	0.173	0.02	1	0.78
mtd	CG31224	2.45	0.173	0.02	1	0.78
mtd	sqz	2.38	0.173	0.02	1	0.78
mtd	Taf1	2.31	0.173	0.02	1	0.78
mtd	CkIIalpha-i1	2.22	0.173	0.02	1	0.78
mtd	MESR4	2.05	0.173	0.02	1	0.78
mtd	CG9215	1.99	0.173	0.02	1	0.78
mtd	CG4424	1.91	0.173	0.02	1	0.78
mtd	brk	1.68	0.173	0.02	1	0.78
mtd	CG7987	1.68	0.173	0.02	1	0.78
mtd	CG4707	1.68	0.173	0.02	1	0.78
mtd	TfIIFbeta	1.65	0.173	0.02	1	0.78
mtd	woc	1.61	0.173	0.02	1	0.78
mtd	CG33213	1.59	0.173	0.02	1	0.78
mtd	Hmg-2	1.54	0.173	0.02	1	0.78
mtd	CG17568	1.5	0.173	0.02	1	0.78
mtd	Hakai	1.49	0.173	0.02	1	0.78
mtd	CG30403	1.46	0.173	0.02	1	0.78
mtd	HLH106	1.46	0.173	0.02	1	0.78
mtd	CG4553	1.45	0.173	0.02	1	0.78
mtd	shn	1.45	0.173	0.02	1	0.78
mtd	stc	1.4	0.173	0.02	1	0.78
mtd	Su(var)3-7	1.4	0.173	0.02	1	0.78
mtd	CG44002	1.38	0.173	0.02	1	0.78
mtd	sba	1.37	0.173	0.02	1	0.78
CG11999	CG11317	4.35	0.115	0.72	0.29277002188456	0.48
CG11999	CG30403	3.74	0.115	0.72	0.29277002188456	0.48
CG11999	CG43343	3.63	0.115	0.72	0.29277002188456	0.48
CG11999	ppl	2.96	0.115	0.72	0.29277002188456	0.48
CG11999	Octbeta2R	2.65	0.115	0.72	0.29277002188456	0.48
CG11999	CG14711	2.13	0.115	0.72	0.29277002188456	0.48
CG11999	Nf-YA	2.08	0.115	0.72	0.29277002188456	0.48
CG11999	CG6769	1.9	0.115	0.72	0.29277002188456	0.48
CG11999	MED25	1.89	0.115	0.72	0.29277002188456	0.48
CG11999	Xpd	1.84	0.115	0.72	0.29277002188456	0.48
CG11999	Ravus	1.83	0.115	0.72	0.29277002188456	0.48
CG11999	Rbsn-5	1.82	0.115	0.72	0.29277002188456	0.48
CG11999	Mitf	1.77	0.115	0.72	0.29277002188456	0.48
CG11999	CG7386	1.7	0.115	0.72	0.29277002188456	0.48
CG11999	CG2202	1.69	0.115	0.72	0.29277002188456	0.48
CG11999	jigr1	1.68	0.115	0.72	0.29277002188456	0.48
CG11999	CG3838	1.68	0.115	0.72	0.29277002188456	0.48
CG11999	CG10979	1.64	0.115	0.72	0.29277002188456	0.48
CG11999	CG8478	1.63	0.115	0.72	0.29277002188456	0.48
CG11999	Trf	1.58	0.115	0.72	0.29277002188456	0.48
CG11999	CG6276	1.56	0.115	0.72	0.29277002188456	0.48
CG11999	trem	1.54	0.115	0.72	0.29277002188456	0.48
CG11999	CG12267	1.46	0.115	0.72	0.29277002188456	0.48
CG11999	ph-p	1.45	0.115	0.72	0.29277002188456	0.48
CG11999	CG5196	1.45	0.115	0.72	0.29277002188456	0.48
CG11999	CG6254	1.42	0.115	0.72	0.29277002188456	0.48
CG11999	Bap170	1.36	0.115	0.72	0.29277002188456	0.48
CG11999	sima	1.36	0.115	0.72	0.29277002188456	0.48
CG11999	Sce	1.35	0.115	0.72	0.29277002188456	0.48
CG11999	MTA1-like	1.35	0.115	0.72	0.29277002188456	0.48
Cerk	caz	8.31	0.198	-0.32	0.683130051063973	0.74
Cerk	CG1792	5.45	0.198	-0.32	0.683130051063973	0.74
Cerk	phol	4.67	0.198	-0.32	0.683130051063973	0.74
Cerk	CG6769	4.41	0.198	-0.32	0.683130051063973	0.74
Cerk	esn	3.88	0.198	-0.32	0.683130051063973	0.74
Cerk	CG44247	3.32	0.198	-0.32	0.683130051063973	0.74
Cerk	CG3815	3.2	0.198	-0.32	0.683130051063973	0.74
Cerk	Atf-2	3.12	0.198	-0.32	0.683130051063973	0.74
Cerk	CG17829	2.59	0.198	-0.32	0.683130051063973	0.74
Cerk	ecd	2.39	0.198	-0.32	0.683130051063973	0.74
Cerk	CG4820	2.35	0.198	-0.32	0.683130051063973	0.74
Cerk	CG7386	2.14	0.198	-0.32	0.683130051063973	0.74
Cerk	Asciz	2.12	0.198	-0.32	0.683130051063973	0.74
Cerk	CG9890	2.09	0.198	-0.32	0.683130051063973	0.74
Cerk	GATAd	2.08	0.198	-0.32	0.683130051063973	0.74
Cerk	CG14117	2.02	0.198	-0.32	0.683130051063973	0.74
Cerk	Rabex-5	1.97	0.198	-0.32	0.683130051063973	0.74
Cerk	CkIIalpha-i1	1.93	0.198	-0.32	0.683130051063973	0.74
Cerk	CG43343	1.89	0.198	-0.32	0.683130051063973	0.74
Cerk	Plzf	1.83	0.198	-0.32	0.683130051063973	0.74
Cerk	CG14667	1.83	0.198	-0.32	0.683130051063973	0.74
Cerk	CG6254	1.69	0.198	-0.32	0.683130051063973	0.74
Cerk	e(y)3	1.68	0.198	-0.32	0.683130051063973	0.74
Cerk	Tip60	1.67	0.198	-0.32	0.683130051063973	0.74
Cerk	CG32700	1.66	0.198	-0.32	0.683130051063973	0.74
Cerk	nvy	1.64	0.198	-0.32	0.683130051063973	0.74
Cerk	Dip2	1.63	0.198	-0.32	0.683130051063973	0.74
Cerk	CG5033	1.62	0.198	-0.32	0.683130051063973	0.74
Cerk	CG2202	1.62	0.198	-0.32	0.683130051063973	0.74
Cerk	CG3313	1.61	0.198	-0.32	0.683130051063973	0.74
CG1172	Bug22	4.28	0.105	-0.03	0.0666666666666667	0.01
CG1172	CG6272	3.92	0.105	-0.03	0.0666666666666667	0.01
CG1172	Mitf	3.36	0.105	-0.03	0.0666666666666667	0.01
CG1172	Pc	3.31	0.105	-0.03	0.0666666666666667	0.01
CG1172	Mrtf	3.08	0.105	-0.03	0.0666666666666667	0.01
CG1172	MED18	2.79	0.105	-0.03	0.0666666666666667	0.01
CG1172	Set2	2.72	0.105	-0.03	0.0666666666666667	0.01
CG1172	bon	2.67	0.105	-0.03	0.0666666666666667	0.01
CG1172	ash2	2.64	0.105	-0.03	0.0666666666666667	0.01
CG1172	Tfb1	2.56	0.105	-0.03	0.0666666666666667	0.01
CG1172	CG4360	2.44	0.105	-0.03	0.0666666666666667	0.01
CG1172	CG13123	2.41	0.105	-0.03	0.0666666666666667	0.01
CG1172	Plzf	2.04	0.105	-0.03	0.0666666666666667	0.01
CG1172	CG17806	1.91	0.105	-0.03	0.0666666666666667	0.01
CG1172	CG14712	1.76	0.105	-0.03	0.0666666666666667	0.01
CG1172	CG7818	1.75	0.105	-0.03	0.0666666666666667	0.01
CG1172	Su(var)2-HP2	1.75	0.105	-0.03	0.0666666666666667	0.01
CG1172	CG12219	1.64	0.105	-0.03	0.0666666666666667	0.01
CG1172	CG17802	1.61	0.105	-0.03	0.0666666666666667	0.01
CG1172	Mlp84B	1.61	0.105	-0.03	0.0666666666666667	0.01
CG1172	CG6163	1.59	0.105	-0.03	0.0666666666666667	0.01
CG1172	stc	1.57	0.105	-0.03	0.0666666666666667	0.01
CG1172	CG9890	1.52	0.105	-0.03	0.0666666666666667	0.01
CG1172	E(var)3-9	1.49	0.105	-0.03	0.0666666666666667	0.01
CG1172	ash1	1.37	0.105	-0.03	0.0666666666666667	0.01
CG1172	CG15011	1.35	0.105	-0.03	0.0666666666666667	0.01
CG1172	CG30020	1.32	0.105	-0.03	0.0666666666666667	0.01
CG1172	nvy	1.3	0.105	-0.03	0.0666666666666667	0.01
CG1172	CG14667	1.25	0.105	-0.03	0.0666666666666667	0.01
CG1172	ERR	1.24	0.105	-0.03	0.0666666666666667	0.01
CG14669	mod	2.97	0.105	0.06	0.0975900072948533	0.27
CG14669	Tip60	2.89	0.105	0.06	0.0975900072948533	0.27
CG14669	CG11695	2.77	0.105	0.06	0.0975900072948533	0.27
CG14669	CG11906	2.63	0.105	0.06	0.0975900072948533	0.27
CG14669	CG9305	2.5	0.105	0.06	0.0975900072948533	0.27
CG14669	CG11414	2.37	0.105	0.06	0.0975900072948533	0.27
CG14669	CG12768	2.32	0.105	0.06	0.0975900072948533	0.27
CG14669	dalao	2.32	0.105	0.06	0.0975900072948533	0.27
CG14669	Cenp-C	2.19	0.105	0.06	0.0975900072948533	0.27
CG14669	CG11696	2.03	0.105	0.06	0.0975900072948533	0.27
CG14669	Elp3	1.98	0.105	0.06	0.0975900072948533	0.27
CG14669	CG17186	1.96	0.105	0.06	0.0975900072948533	0.27
CG14669	Usf	1.93	0.105	0.06	0.0975900072948533	0.27
CG14669	CG14438	1.93	0.105	0.06	0.0975900072948533	0.27
CG14669	Su(var)3-7	1.89	0.105	0.06	0.0975900072948533	0.27
CG14669	CG7101	1.85	0.105	0.06	0.0975900072948533	0.27
CG14669	CG6272	1.78	0.105	0.06	0.0975900072948533	0.27
CG14669	Tbp	1.77	0.105	0.06	0.0975900072948533	0.27
CG14669	CG9776	1.74	0.105	0.06	0.0975900072948533	0.27
CG14669	CG31365	1.74	0.105	0.06	0.0975900072948533	0.27
CG14669	achi	1.72	0.105	0.06	0.0975900072948533	0.27
CG14669	Pc	1.66	0.105	0.06	0.0975900072948533	0.27
CG14669	CG7518	1.66	0.105	0.06	0.0975900072948533	0.27
CG14669	CG6686	1.63	0.105	0.06	0.0975900072948533	0.27
CG14669	CG11456	1.63	0.105	0.06	0.0975900072948533	0.27
CG14669	dom	1.61	0.105	0.06	0.0975900072948533	0.27
CG14669	CG6808	1.55	0.105	0.06	0.0975900072948533	0.27
CG14669	CG4553	1.51	0.105	0.06	0.0975900072948533	0.27
CG14669	CG34422	1.49	0.105	0.06	0.0975900072948533	0.27
CG14669	CG30403	1.47	0.105	0.06	0.0975900072948533	0.27
PEK	e(y)1	3.34	0.066	0.05	0.258198889747161	0.68
PEK	CG9799	2.69	0.066	0.05	0.258198889747161	0.68
PEK	Tfb1	2.57	0.066	0.05	0.258198889747161	0.68
PEK	jing	2.55	0.066	0.05	0.258198889747161	0.68
PEK	CG6163	2.21	0.066	0.05	0.258198889747161	0.68
PEK	chif	2.18	0.066	0.05	0.258198889747161	0.68
PEK	ash2	2.16	0.066	0.05	0.258198889747161	0.68
PEK	MESR4	1.91	0.066	0.05	0.258198889747161	0.68
PEK	CG6689	1.88	0.066	0.05	0.258198889747161	0.68
PEK	CG12942	1.85	0.066	0.05	0.258198889747161	0.68
PEK	dom	1.81	0.066	0.05	0.258198889747161	0.68
PEK	CG43343	1.8	0.066	0.05	0.258198889747161	0.68
PEK	CG4424	1.61	0.066	0.05	0.258198889747161	0.68
PEK	CG5196	1.56	0.066	0.05	0.258198889747161	0.68
PEK	CG14710	1.5	0.066	0.05	0.258198889747161	0.68
PEK	TfIIFbeta	1.44	0.066	0.05	0.258198889747161	0.68
PEK	Mes4	1.42	0.066	0.05	0.258198889747161	0.68
PEK	CG6907	1.41	0.066	0.05	0.258198889747161	0.68
PEK	phtf	1.4	0.066	0.05	0.258198889747161	0.68
PEK	mute	1.38	0.066	0.05	0.258198889747161	0.68
PEK	mip120	1.37	0.066	0.05	0.258198889747161	0.68
PEK	ush	1.35	0.066	0.05	0.258198889747161	0.68
PEK	brk	1.35	0.066	0.05	0.258198889747161	0.68
PEK	mTTF	1.35	0.066	0.05	0.258198889747161	0.68
PEK	CG42748	1.33	0.066	0.05	0.258198889747161	0.68
PEK	MTA1-like	1.29	0.066	0.05	0.258198889747161	0.68
PEK	CG11906	1.27	0.066	0.05	0.258198889747161	0.68
PEK	CG5033	1.2	0.066	0.05	0.258198889747161	0.68
PEK	CG14441	1.2	0.066	0.05	0.258198889747161	0.68
PEK	E2f1	1.17	0.066	0.05	0.258198889747161	0.68
mRpL44	hng1	5.09	0.124	-0.4	0.447213595499958	0.64
mRpL44	CG9799	4.34	0.124	-0.4	0.447213595499958	0.64
mRpL44	CG5196	3.13	0.124	-0.4	0.447213595499958	0.64
mRpL44	Atu	2.84	0.124	-0.4	0.447213595499958	0.64
mRpL44	mip120	2.59	0.124	-0.4	0.447213595499958	0.64
mRpL44	Su(var)2-HP2	2.58	0.124	-0.4	0.447213595499958	0.64
mRpL44	NfI	2.37	0.124	-0.4	0.447213595499958	0.64
mRpL44	Tip60	2.31	0.124	-0.4	0.447213595499958	0.64
mRpL44	sima	2.29	0.124	-0.4	0.447213595499958	0.64
mRpL44	CG12942	2.18	0.124	-0.4	0.447213595499958	0.64
mRpL44	Met	2.08	0.124	-0.4	0.447213595499958	0.64
mRpL44	jigr1	2.08	0.124	-0.4	0.447213595499958	0.64
mRpL44	Pif1A	2.05	0.124	-0.4	0.447213595499958	0.64
mRpL44	Side	2.04	0.124	-0.4	0.447213595499958	0.64
mRpL44	Hr39	1.96	0.124	-0.4	0.447213595499958	0.64
mRpL44	Meics	1.94	0.124	-0.4	0.447213595499958	0.64
mRpL44	hng3	1.9	0.124	-0.4	0.447213595499958	0.64
mRpL44	CG5953	1.81	0.124	-0.4	0.447213595499958	0.64
mRpL44	CG11723	1.78	0.124	-0.4	0.447213595499958	0.64
mRpL44	CG7928	1.71	0.124	-0.4	0.447213595499958	0.64
mRpL44	CG8578	1.61	0.124	-0.4	0.447213595499958	0.64
mRpL44	CG7839	1.6	0.124	-0.4	0.447213595499958	0.64
mRpL44	CG10209	1.59	0.124	-0.4	0.447213595499958	0.64
mRpL44	MED11	1.56	0.124	-0.4	0.447213595499958	0.64
mRpL44	CG18476	1.5	0.124	-0.4	0.447213595499958	0.64
mRpL44	Glut4EF	1.5	0.124	-0.4	0.447213595499958	0.64
mRpL44	Atf-2	1.49	0.124	-0.4	0.447213595499958	0.64
mRpL44	CG17806	1.47	0.124	-0.4	0.447213595499958	0.64
mRpL44	CG17568	1.46	0.124	-0.4	0.447213595499958	0.64
mRpL44	grau	1.43	0.124	-0.4	0.447213595499958	0.64
Hcs	shn	7.42	0.074	-0.04	0.428571428571429	0.71
Hcs	Xpd	6.97	0.074	-0.04	0.428571428571429	0.71
Hcs	bon	5.56	0.074	-0.04	0.428571428571429	0.71
Hcs	CG3163	3.92	0.074	-0.04	0.428571428571429	0.71
Hcs	Brd8	2.95	0.074	-0.04	0.428571428571429	0.71
Hcs	Atf-2	2.5	0.074	-0.04	0.428571428571429	0.71
Hcs	CG14200	2.41	0.074	-0.04	0.428571428571429	0.71
Hcs	CG10565	2.4	0.074	-0.04	0.428571428571429	0.71
Hcs	Elp3	2.33	0.074	-0.04	0.428571428571429	0.71
Hcs	dalao	2.12	0.074	-0.04	0.428571428571429	0.71
Hcs	Sry-delta	2.1	0.074	-0.04	0.428571428571429	0.71
Hcs	Chrac-16	1.95	0.074	-0.04	0.428571428571429	0.71
Hcs	CG9948	1.9	0.074	-0.04	0.428571428571429	0.71
Hcs	TH1	1.86	0.074	-0.04	0.428571428571429	0.71
Hcs	su(Hw)	1.81	0.074	-0.04	0.428571428571429	0.71
Hcs	Hmg-2	1.78	0.074	-0.04	0.428571428571429	0.71
Hcs	ush	1.76	0.074	-0.04	0.428571428571429	0.71
Hcs	phol	1.73	0.074	-0.04	0.428571428571429	0.71
Hcs	e(y)2	1.72	0.074	-0.04	0.428571428571429	0.71
Hcs	nvy	1.69	0.074	-0.04	0.428571428571429	0.71
Hcs	CG4707	1.67	0.074	-0.04	0.428571428571429	0.71
Hcs	Tip60	1.67	0.074	-0.04	0.428571428571429	0.71
Hcs	jigr1	1.67	0.074	-0.04	0.428571428571429	0.71
Hcs	YL-1	1.66	0.074	-0.04	0.428571428571429	0.71
Hcs	CG11456	1.62	0.074	-0.04	0.428571428571429	0.71
Hcs	hng3	1.58	0.074	-0.04	0.428571428571429	0.71
Hcs	CG11906	1.56	0.074	-0.04	0.428571428571429	0.71
Hcs	row	1.54	0.074	-0.04	0.428571428571429	0.71
Hcs	CG3919	1.5	0.074	-0.04	0.428571428571429	0.71
Hcs	CG7928	1.48	0.074	-0.04	0.428571428571429	0.71
CG31550	MED18	6.46	0.152	-0.04	0.258198889747161	0.46
CG31550	ash2	5.01	0.152	-0.04	0.258198889747161	0.46
CG31550	MBD-R2	4.26	0.152	-0.04	0.258198889747161	0.46
CG31550	Psc	3.77	0.152	-0.04	0.258198889747161	0.46
CG31550	jumu	3.28	0.152	-0.04	0.258198889747161	0.46
CG31550	CG12267	2.87	0.152	-0.04	0.258198889747161	0.46
CG31550	CG17568	2.81	0.152	-0.04	0.258198889747161	0.46
CG31550	Meics	2.5	0.152	-0.04	0.258198889747161	0.46
CG31550	CG3919	2.41	0.152	-0.04	0.258198889747161	0.46
CG31550	CG5953	2.1	0.152	-0.04	0.258198889747161	0.46
CG31550	Taf1	2.09	0.152	-0.04	0.258198889747161	0.46
CG31550	CG7518	2.05	0.152	-0.04	0.258198889747161	0.46
CG31550	Su(H)	2.05	0.152	-0.04	0.258198889747161	0.46
CG31550	ph-p	2.03	0.152	-0.04	0.258198889747161	0.46
CG31550	CG30403	1.99	0.152	-0.04	0.258198889747161	0.46
CG31550	CG7785	1.99	0.152	-0.04	0.258198889747161	0.46
CG31550	Dh44-R2	1.98	0.152	-0.04	0.258198889747161	0.46
CG31550	CG14965	1.94	0.152	-0.04	0.258198889747161	0.46
CG31550	CG14711	1.91	0.152	-0.04	0.258198889747161	0.46
CG31550	Acf1	1.85	0.152	-0.04	0.258198889747161	0.46
CG31550	e(y)2	1.83	0.152	-0.04	0.258198889747161	0.46
CG31550	Su(z)12	1.79	0.152	-0.04	0.258198889747161	0.46
CG31550	Nufip	1.72	0.152	-0.04	0.258198889747161	0.46
CG31550	CG2611	1.72	0.152	-0.04	0.258198889747161	0.46
CG31550	ecd	1.7	0.152	-0.04	0.258198889747161	0.46
CG31550	brk	1.61	0.152	-0.04	0.258198889747161	0.46
CG31550	Kdm4A	1.58	0.152	-0.04	0.258198889747161	0.46
CG31550	CG7839	1.58	0.152	-0.04	0.258198889747161	0.46
CG31550	MED22	1.57	0.152	-0.04	0.258198889747161	0.46
CG31550	Octbeta2R	1.54	0.152	-0.04	0.258198889747161	0.46
Nmdar1	hng2	7.44	0.258	-0.09	0.2	0.3
Nmdar1	CG10631	3.76	0.258	-0.09	0.2	0.3
Nmdar1	Ravus	3.71	0.258	-0.09	0.2	0.3
Nmdar1	CG12267	2.67	0.258	-0.09	0.2	0.3
Nmdar1	CG14965	2.48	0.258	-0.09	0.2	0.3
Nmdar1	spt4	2.38	0.258	-0.09	0.2	0.3
Nmdar1	CG11695	2.16	0.258	-0.09	0.2	0.3
Nmdar1	CG32982	1.92	0.258	-0.09	0.2	0.3
Nmdar1	CG14441	1.73	0.258	-0.09	0.2	0.3
Nmdar1	CG7928	1.72	0.258	-0.09	0.2	0.3
Nmdar1	ADD1	1.71	0.258	-0.09	0.2	0.3
Nmdar1	Elp3	1.71	0.258	-0.09	0.2	0.3
Nmdar1	Chrac-16	1.71	0.258	-0.09	0.2	0.3
Nmdar1	MED22	1.67	0.258	-0.09	0.2	0.3
Nmdar1	Chrac-14	1.53	0.258	-0.09	0.2	0.3
Nmdar1	jigr1	1.53	0.258	-0.09	0.2	0.3
Nmdar1	CG5033	1.5	0.258	-0.09	0.2	0.3
Nmdar1	Taf1	1.48	0.258	-0.09	0.2	0.3
Nmdar1	Set2	1.47	0.258	-0.09	0.2	0.3
Nmdar1	CG10274	1.46	0.258	-0.09	0.2	0.3
Nmdar1	ush	1.41	0.258	-0.09	0.2	0.3
Nmdar1	CG18262	1.41	0.258	-0.09	0.2	0.3
Nmdar1	Su(H)	1.4	0.258	-0.09	0.2	0.3
Nmdar1	CG11456	1.4	0.258	-0.09	0.2	0.3
Nmdar1	CG6813	1.37	0.258	-0.09	0.2	0.3
Nmdar1	chif	1.37	0.258	-0.09	0.2	0.3
Nmdar1	sima	1.36	0.258	-0.09	0.2	0.3
Nmdar1	MRG15	1.34	0.258	-0.09	0.2	0.3
Nmdar1	CG14200	1.33	0.258	-0.09	0.2	0.3
Nmdar1	her	1.33	0.258	-0.09	0.2	0.3
Itp-r83A	CG6769	8.56	0.063	0.13	0.29277002188456	0.54
Itp-r83A	Dip1	7.11	0.063	0.13	0.29277002188456	0.54
Itp-r83A	CG9799	4.58	0.063	0.13	0.29277002188456	0.54
Itp-r83A	CG8478	3.55	0.063	0.13	0.29277002188456	0.54
Itp-r83A	CG14965	2.48	0.063	0.13	0.29277002188456	0.54
Itp-r83A	TH1	2.22	0.063	0.13	0.29277002188456	0.54
Itp-r83A	MED11	2.07	0.063	0.13	0.29277002188456	0.54
Itp-r83A	Taf10	2.04	0.063	0.13	0.29277002188456	0.54
Itp-r83A	woc	1.99	0.063	0.13	0.29277002188456	0.54
Itp-r83A	CG10147	1.95	0.063	0.13	0.29277002188456	0.54
Itp-r83A	CTPsyn	1.89	0.063	0.13	0.29277002188456	0.54
Itp-r83A	Opbp	1.81	0.063	0.13	0.29277002188456	0.54
Itp-r83A	Su(var)2-HP2	1.79	0.063	0.13	0.29277002188456	0.54
Itp-r83A	CrebA	1.71	0.063	0.13	0.29277002188456	0.54
Itp-r83A	bs	1.69	0.063	0.13	0.29277002188456	0.54
Itp-r83A	jumu	1.65	0.063	0.13	0.29277002188456	0.54
Itp-r83A	Sry-delta	1.65	0.063	0.13	0.29277002188456	0.54
Itp-r83A	Atu	1.62	0.063	0.13	0.29277002188456	0.54
Itp-r83A	CG8950	1.53	0.063	0.13	0.29277002188456	0.54
Itp-r83A	CG6765	1.52	0.063	0.13	0.29277002188456	0.54
Itp-r83A	CG8145	1.46	0.063	0.13	0.29277002188456	0.54
Itp-r83A	caz	1.44	0.063	0.13	0.29277002188456	0.54
Itp-r83A	CycH	1.41	0.063	0.13	0.29277002188456	0.54
Itp-r83A	Hr78	1.4	0.063	0.13	0.29277002188456	0.54
Itp-r83A	Br140	1.37	0.063	0.13	0.29277002188456	0.54
Itp-r83A	Cenp-C	1.37	0.063	0.13	0.29277002188456	0.54
Itp-r83A	CG17612	1.35	0.063	0.13	0.29277002188456	0.54
Itp-r83A	CG11696	1.34	0.063	0.13	0.29277002188456	0.54
Itp-r83A	CG9890	1.34	0.063	0.13	0.29277002188456	0.54
Itp-r83A	ppl	1.32	0.063	0.13	0.29277002188456	0.54
CG2519	CG1024	3.93	0.115	0.13	0.227710017021324	0.31
CG2519	bigmax	3.92	0.115	0.13	0.227710017021324	0.31
CG2519	YL-1	3.22	0.115	0.13	0.227710017021324	0.31
CG2519	CG7101	3.15	0.115	0.13	0.227710017021324	0.31
CG2519	CG9948	3.12	0.115	0.13	0.227710017021324	0.31
CG2519	CG2199	2.7	0.115	0.13	0.227710017021324	0.31
CG2519	Ravus	2.61	0.115	0.13	0.227710017021324	0.31
CG2519	Asciz	2.49	0.115	0.13	0.227710017021324	0.31
CG2519	Bap170	2.3	0.115	0.13	0.227710017021324	0.31
CG2519	CG5953	2.18	0.115	0.13	0.227710017021324	0.31
CG2519	mTTF	2.17	0.115	0.13	0.227710017021324	0.31
CG2519	CG14710	2.11	0.115	0.13	0.227710017021324	0.31
CG2519	CG30403	2.09	0.115	0.13	0.227710017021324	0.31
CG2519	spt4	1.97	0.115	0.13	0.227710017021324	0.31
CG2519	schlank	1.9	0.115	0.13	0.227710017021324	0.31
CG2519	CG8950	1.89	0.115	0.13	0.227710017021324	0.31
CG2519	jing	1.86	0.115	0.13	0.227710017021324	0.31
CG2519	CG14441	1.84	0.115	0.13	0.227710017021324	0.31
CG2519	CG14711	1.82	0.115	0.13	0.227710017021324	0.31
CG2519	row	1.82	0.115	0.13	0.227710017021324	0.31
CG2519	CG11414	1.74	0.115	0.13	0.227710017021324	0.31
CG2519	Bug22	1.73	0.115	0.13	0.227710017021324	0.31
CG2519	woc	1.69	0.115	0.13	0.227710017021324	0.31
CG2519	CG11247	1.67	0.115	0.13	0.227710017021324	0.31
CG2519	CG10431	1.63	0.115	0.13	0.227710017021324	0.31
CG2519	CG33213	1.63	0.115	0.13	0.227710017021324	0.31
CG2519	ADD1	1.61	0.115	0.13	0.227710017021324	0.31
CG2519	CG14712	1.6	0.115	0.13	0.227710017021324	0.31
CG2519	Su(var)2-HP2	1.58	0.115	0.13	0.227710017021324	0.31
CG2519	CrebA	1.57	0.115	0.13	0.227710017021324	0.31
CG14671	Mitf	5	0.078	-0.12	0.2	0.21
CG14671	CG11902	4.87	0.078	-0.12	0.2	0.21
CG14671	mor	4.83	0.078	-0.12	0.2	0.21
CG14671	chif	3.33	0.078	-0.12	0.2	0.21
CG14671	Ada2b	2.31	0.078	-0.12	0.2	0.21
CG14671	Set2	2.23	0.078	-0.12	0.2	0.21
CG14671	CG32982	2.04	0.078	-0.12	0.2	0.21
CG14671	polybromo	2.02	0.078	-0.12	0.2	0.21
CG14671	sqz	1.99	0.078	-0.12	0.2	0.21
CG14671	Mrtf	1.95	0.078	-0.12	0.2	0.21
CG14671	Tfb1	1.93	0.078	-0.12	0.2	0.21
CG14671	Mef2	1.87	0.078	-0.12	0.2	0.21
CG14671	bon	1.85	0.078	-0.12	0.2	0.21
CG14671	CG12104	1.81	0.078	-0.12	0.2	0.21
CG14671	CG10274	1.7	0.078	-0.12	0.2	0.21
CG14671	CG17612	1.64	0.078	-0.12	0.2	0.21
CG14671	mrn	1.61	0.078	-0.12	0.2	0.21
CG14671	slim	1.59	0.078	-0.12	0.2	0.21
CG14671	Gdi	1.51	0.078	-0.12	0.2	0.21
CG14671	hng3	1.51	0.078	-0.12	0.2	0.21
CG14671	CG11696	1.48	0.078	-0.12	0.2	0.21
CG14671	CG14200	1.38	0.078	-0.12	0.2	0.21
CG14671	CG44002	1.37	0.078	-0.12	0.2	0.21
CG14671	CG7745	1.35	0.078	-0.12	0.2	0.21
CG14671	CG30020	1.33	0.078	-0.12	0.2	0.21
CG14671	Fen1	1.31	0.078	-0.12	0.2	0.21
CG14671	MRG15	1.28	0.078	-0.12	0.2	0.21
CG14671	Chrac-16	1.26	0.078	-0.12	0.2	0.21
CG14671	Mlp84B	1.26	0.078	-0.12	0.2	0.21
CG14671	CG14711	1.22	0.078	-0.12	0.2	0.21
Rheb	trem	4.59	0.147	0	0.447213595499958	0.79
Rheb	mor	4.18	0.147	0	0.447213595499958	0.79
Rheb	l(3)73Ah	3.24	0.147	0	0.447213595499958	0.79
Rheb	Hmg-2	3.07	0.147	0	0.447213595499958	0.79
Rheb	dbr	2.84	0.147	0	0.447213595499958	0.79
Rheb	Asciz	2.8	0.147	0	0.447213595499958	0.79
Rheb	Su(z)2	2.32	0.147	0	0.447213595499958	0.79
Rheb	CG12075	2.18	0.147	0	0.447213595499958	0.79
Rheb	mTTF	2.15	0.147	0	0.447213595499958	0.79
Rheb	ssp	2.11	0.147	0	0.447213595499958	0.79
Rheb	stck	2.06	0.147	0	0.447213595499958	0.79
Rheb	CG33213	2.06	0.147	0	0.447213595499958	0.79
Rheb	msl-3	2.05	0.147	0	0.447213595499958	0.79
Rheb	CG17186	2.04	0.147	0	0.447213595499958	0.79
Rheb	CG32700	2.03	0.147	0	0.447213595499958	0.79
Rheb	Nufip	1.99	0.147	0	0.447213595499958	0.79
Rheb	Rbf	1.95	0.147	0	0.447213595499958	0.79
Rheb	CG10209	1.88	0.147	0	0.447213595499958	0.79
Rheb	tara	1.75	0.147	0	0.447213595499958	0.79
Rheb	CG31388	1.75	0.147	0	0.447213595499958	0.79
Rheb	CG4360	1.75	0.147	0	0.447213595499958	0.79
Rheb	CG10565	1.71	0.147	0	0.447213595499958	0.79
Rheb	Pcl	1.7	0.147	0	0.447213595499958	0.79
Rheb	ktub	1.7	0.147	0	0.447213595499958	0.79
Rheb	CG11696	1.69	0.147	0	0.447213595499958	0.79
Rheb	Glut4EF	1.66	0.147	0	0.447213595499958	0.79
Rheb	CG12104	1.6	0.147	0	0.447213595499958	0.79
Rheb	CG2889	1.54	0.147	0	0.447213595499958	0.79
Rheb	CG44002	1.54	0.147	0	0.447213595499958	0.79
Rheb	sqz	1.53	0.147	0	0.447213595499958	0.79
CG2926	gce	4.76	0.163	-0.3	0.149071198499986	0.63
CG2926	CG5953	4.07	0.163	-0.3	0.149071198499986	0.63
CG2926	CG31224	3.19	0.163	-0.3	0.149071198499986	0.63
CG2926	CTPsyn	3.11	0.163	-0.3	0.149071198499986	0.63
CG2926	Brd8	2.85	0.163	-0.3	0.149071198499986	0.63
CG2926	CG17806	2.76	0.163	-0.3	0.149071198499986	0.63
CG2926	CG8145	2.47	0.163	-0.3	0.149071198499986	0.63
CG2926	CG17568	2.27	0.163	-0.3	0.149071198499986	0.63
CG2926	CG4854	2.18	0.163	-0.3	0.149071198499986	0.63
CG2926	YL-1	2.17	0.163	-0.3	0.149071198499986	0.63
CG2926	mor	2.17	0.163	-0.3	0.149071198499986	0.63
CG2926	CG6813	2.13	0.163	-0.3	0.149071198499986	0.63
CG2926	hng1	1.95	0.163	-0.3	0.149071198499986	0.63
CG2926	CG15601	1.87	0.163	-0.3	0.149071198499986	0.63
CG2926	Atf-2	1.85	0.163	-0.3	0.149071198499986	0.63
CG2926	Nf-YA	1.85	0.163	-0.3	0.149071198499986	0.63
CG2926	CG2202	1.84	0.163	-0.3	0.149071198499986	0.63
CG2926	CG3163	1.81	0.163	-0.3	0.149071198499986	0.63
CG2926	Hmg-2	1.77	0.163	-0.3	0.149071198499986	0.63
CG2926	mip120	1.74	0.163	-0.3	0.149071198499986	0.63
CG2926	CG9776	1.74	0.163	-0.3	0.149071198499986	0.63
CG2926	hng3	1.72	0.163	-0.3	0.149071198499986	0.63
CG2926	Dip1	1.69	0.163	-0.3	0.149071198499986	0.63
CG2926	CG30403	1.68	0.163	-0.3	0.149071198499986	0.63
CG2926	CG15435	1.65	0.163	-0.3	0.149071198499986	0.63
CG2926	TfIIEalpha	1.62	0.163	-0.3	0.149071198499986	0.63
CG2926	CG4424	1.58	0.163	-0.3	0.149071198499986	0.63
CG2926	CG10209	1.58	0.163	-0.3	0.149071198499986	0.63
CG2926	CTCF	1.54	0.163	-0.3	0.149071198499986	0.63
CG2926	CHES-1-like	1.53	0.163	-0.3	0.149071198499986	0.63
rev7	CG14117	4.41	0.038	-0.46	1	0.93
rev7	MED20	4.16	0.038	-0.46	1	0.93
rev7	hng1	4.14	0.038	-0.46	1	0.93
rev7	sqz	3.79	0.038	-0.46	1	0.93
rev7	CG1792	3.62	0.038	-0.46	1	0.93
rev7	CG2889	3.61	0.038	-0.46	1	0.93
rev7	mld	3.33	0.038	-0.46	1	0.93
rev7	CG8950	3.1	0.038	-0.46	1	0.93
rev7	CG12267	2.53	0.038	-0.46	1	0.93
rev7	CG17829	2.51	0.038	-0.46	1	0.93
rev7	esn	2.4	0.038	-0.46	1	0.93
rev7	Atac2	2.24	0.038	-0.46	1	0.93
rev7	dalao	2.09	0.038	-0.46	1	0.93
rev7	RpIII128	2.02	0.038	-0.46	1	0.93
rev7	CG9215	1.95	0.038	-0.46	1	0.93
rev7	TH1	1.92	0.038	-0.46	1	0.93
rev7	CG15011	1.91	0.038	-0.46	1	0.93
rev7	Lmpt	1.88	0.038	-0.46	1	0.93
rev7	CG4854	1.84	0.038	-0.46	1	0.93
rev7	CG14965	1.79	0.038	-0.46	1	0.93
rev7	Mitf	1.77	0.038	-0.46	1	0.93
rev7	ash2	1.75	0.038	-0.46	1	0.93
rev7	CG7368	1.72	0.038	-0.46	1	0.93
rev7	gce	1.71	0.038	-0.46	1	0.93
rev7	CycH	1.69	0.038	-0.46	1	0.93
rev7	CTCF	1.66	0.038	-0.46	1	0.93
rev7	Brd8	1.66	0.038	-0.46	1	0.93
rev7	CG17803	1.65	0.038	-0.46	1	0.93
rev7	CG17806	1.63	0.038	-0.46	1	0.93
rev7	Dref	1.58	0.038	-0.46	1	0.93
noi	Dref	8.21	0.154	-0.28	0.683130051063973	0.86
noi	Tip60	4.59	0.154	-0.28	0.683130051063973	0.86
noi	Chrac-16	2.9	0.154	-0.28	0.683130051063973	0.86
noi	mTTF	2.81	0.154	-0.28	0.683130051063973	0.86
noi	hng3	2.73	0.154	-0.28	0.683130051063973	0.86
noi	Rabex-5	2.58	0.154	-0.28	0.683130051063973	0.86
noi	mod	2.38	0.154	-0.28	0.683130051063973	0.86
noi	Side	2.05	0.154	-0.28	0.683130051063973	0.86
noi	Octbeta2R	2.03	0.154	-0.28	0.683130051063973	0.86
noi	CG6769	2.02	0.154	-0.28	0.683130051063973	0.86
noi	Mitf	1.99	0.154	-0.28	0.683130051063973	0.86
noi	Sry-delta	1.98	0.154	-0.28	0.683130051063973	0.86
noi	PHDP	1.88	0.154	-0.28	0.683130051063973	0.86
noi	CG1647	1.8	0.154	-0.28	0.683130051063973	0.86
noi	CG3815	1.79	0.154	-0.28	0.683130051063973	0.86
noi	CG9948	1.69	0.154	-0.28	0.683130051063973	0.86
noi	ADD1	1.67	0.154	-0.28	0.683130051063973	0.86
noi	MRG15	1.65	0.154	-0.28	0.683130051063973	0.86
noi	NfI	1.61	0.154	-0.28	0.683130051063973	0.86
noi	CG6683	1.58	0.154	-0.28	0.683130051063973	0.86
noi	Pcl	1.56	0.154	-0.28	0.683130051063973	0.86
noi	CycH	1.55	0.154	-0.28	0.683130051063973	0.86
noi	CG4360	1.53	0.154	-0.28	0.683130051063973	0.86
noi	dom	1.51	0.154	-0.28	0.683130051063973	0.86
noi	CG11317	1.51	0.154	-0.28	0.683130051063973	0.86
noi	Rbf	1.46	0.154	-0.28	0.683130051063973	0.86
noi	CG11902	1.45	0.154	-0.28	0.683130051063973	0.86
noi	CG33695	1.45	0.154	-0.28	0.683130051063973	0.86
noi	CG4820	1.42	0.154	-0.28	0.683130051063973	0.86
noi	Mlp84B	1.41	0.154	-0.28	0.683130051063973	0.86
CG1427	CG9890	6.64	0.081	0.7	0.333333333333333	0.56
CG1427	CG14667	3.36	0.081	0.7	0.333333333333333	0.56
CG1427	Pfk	2.7	0.081	0.7	0.333333333333333	0.56
CG1427	CG12104	2.66	0.081	0.7	0.333333333333333	0.56
CG1427	CG14965	2.54	0.081	0.7	0.333333333333333	0.56
CG1427	CG3919	2.52	0.081	0.7	0.333333333333333	0.56
CG1427	CG17359	2.5	0.081	0.7	0.333333333333333	0.56
CG1427	Side	2.5	0.081	0.7	0.333333333333333	0.56
CG1427	CG16863	2.42	0.081	0.7	0.333333333333333	0.56
CG1427	Ets97D	2.36	0.081	0.7	0.333333333333333	0.56
CG1427	CG11902	2.23	0.081	0.7	0.333333333333333	0.56
CG1427	TFAM	2.17	0.081	0.7	0.333333333333333	0.56
CG1427	hng3	2.1	0.081	0.7	0.333333333333333	0.56
CG1427	CG3815	1.98	0.081	0.7	0.333333333333333	0.56
CG1427	achi	1.95	0.081	0.7	0.333333333333333	0.56
CG1427	mip120	1.84	0.081	0.7	0.333333333333333	0.56
CG1427	CG11247	1.83	0.081	0.7	0.333333333333333	0.56
CG1427	Bx	1.81	0.081	0.7	0.333333333333333	0.56
CG1427	CG14441	1.78	0.081	0.7	0.333333333333333	0.56
CG1427	bon	1.71	0.081	0.7	0.333333333333333	0.56
CG1427	Hakai	1.66	0.081	0.7	0.333333333333333	0.56
CG1427	Nf-YA	1.62	0.081	0.7	0.333333333333333	0.56
CG1427	tara	1.6	0.081	0.7	0.333333333333333	0.56
CG1427	CG13775	1.57	0.081	0.7	0.333333333333333	0.56
CG1427	Atu	1.52	0.081	0.7	0.333333333333333	0.56
CG1427	CG31388	1.37	0.081	0.7	0.333333333333333	0.56
CG1427	Rbsn-5	1.37	0.081	0.7	0.333333333333333	0.56
CG1427	Sry-delta	1.35	0.081	0.7	0.333333333333333	0.56
CG1427	ttk	1.33	0.081	0.7	0.333333333333333	0.56
CG1427	Bap170	1.31	0.081	0.7	0.333333333333333	0.56
Atu	Kdm4A	5.76	0.116	0.02	0.227710017021324	0.5
Atu	ssp	5.28	0.116	0.02	0.227710017021324	0.5
Atu	Ravus	4.82	0.116	0.02	0.227710017021324	0.5
Atu	Brf	4.25	0.116	0.02	0.227710017021324	0.5
Atu	CG17802	3.68	0.116	0.02	0.227710017021324	0.5
Atu	ktub	2.71	0.116	0.02	0.227710017021324	0.5
Atu	CG33213	2.69	0.116	0.02	0.227710017021324	0.5
Atu	CG6686	2.62	0.116	0.02	0.227710017021324	0.5
Atu	CG30020	2.39	0.116	0.02	0.227710017021324	0.5
Atu	Gdi	2.3	0.116	0.02	0.227710017021324	0.5
Atu	chif	2.24	0.116	0.02	0.227710017021324	0.5
Atu	ash1	2.2	0.116	0.02	0.227710017021324	0.5
Atu	MED22	2.16	0.116	0.02	0.227710017021324	0.5
Atu	Pif1A	1.99	0.116	0.02	0.227710017021324	0.5
Atu	Atf-2	1.99	0.116	0.02	0.227710017021324	0.5
Atu	CG12942	1.93	0.116	0.02	0.227710017021324	0.5
Atu	Dref	1.93	0.116	0.02	0.227710017021324	0.5
Atu	ph-p	1.9	0.116	0.02	0.227710017021324	0.5
Atu	Sce	1.85	0.116	0.02	0.227710017021324	0.5
Atu	Hmg-2	1.74	0.116	0.02	0.227710017021324	0.5
Atu	CG8950	1.71	0.116	0.02	0.227710017021324	0.5
Atu	phol	1.68	0.116	0.02	0.227710017021324	0.5
Atu	CTPsyn	1.59	0.116	0.02	0.227710017021324	0.5
Atu	Usf	1.58	0.116	0.02	0.227710017021324	0.5
Atu	TfIIFbeta	1.57	0.116	0.02	0.227710017021324	0.5
Atu	CG5196	1.56	0.116	0.02	0.227710017021324	0.5
Atu	slim	1.52	0.116	0.02	0.227710017021324	0.5
Atu	Elp3	1.5	0.116	0.02	0.227710017021324	0.5
Atu	CG7987	1.48	0.116	0.02	0.227710017021324	0.5
Atu	CG18476	1.48	0.116	0.02	0.227710017021324	0.5
Spec2	Rbf	4.46	0.111	-0.31	0.142857142857143	0.01
Spec2	e(y)3	3.12	0.111	-0.31	0.142857142857143	0.01
Spec2	MRG15	2.95	0.111	-0.31	0.142857142857143	0.01
Spec2	CG4360	2.73	0.111	-0.31	0.142857142857143	0.01
Spec2	jing	2.43	0.111	-0.31	0.142857142857143	0.01
Spec2	TfIIFbeta	2.37	0.111	-0.31	0.142857142857143	0.01
Spec2	CG14965	2.17	0.111	-0.31	0.142857142857143	0.01
Spec2	CG33213	2.14	0.111	-0.31	0.142857142857143	0.01
Spec2	Hakai	1.88	0.111	-0.31	0.142857142857143	0.01
Spec2	Fen1	1.86	0.111	-0.31	0.142857142857143	0.01
Spec2	Acf1	1.85	0.111	-0.31	0.142857142857143	0.01
Spec2	Su(z)2	1.8	0.111	-0.31	0.142857142857143	0.01
Spec2	Hr96	1.73	0.111	-0.31	0.142857142857143	0.01
Spec2	CG10209	1.72	0.111	-0.31	0.142857142857143	0.01
Spec2	CG13123	1.7	0.111	-0.31	0.142857142857143	0.01
Spec2	CG7745	1.66	0.111	-0.31	0.142857142857143	0.01
Spec2	CG11696	1.62	0.111	-0.31	0.142857142857143	0.01
Spec2	CG11456	1.6	0.111	-0.31	0.142857142857143	0.01
Spec2	CG30403	1.57	0.111	-0.31	0.142857142857143	0.01
Spec2	CG15601	1.57	0.111	-0.31	0.142857142857143	0.01
Spec2	CG11414	1.53	0.111	-0.31	0.142857142857143	0.01
Spec2	wdn	1.52	0.111	-0.31	0.142857142857143	0.01
Spec2	Met	1.5	0.111	-0.31	0.142857142857143	0.01
Spec2	CG17359	1.5	0.111	-0.31	0.142857142857143	0.01
Spec2	MBD-R2	1.46	0.111	-0.31	0.142857142857143	0.01
Spec2	CG15435	1.42	0.111	-0.31	0.142857142857143	0.01
Spec2	bon	1.42	0.111	-0.31	0.142857142857143	0.01
Spec2	CG4707	1.4	0.111	-0.31	0.142857142857143	0.01
Spec2	Dref	1.32	0.111	-0.31	0.142857142857143	0.01
Spec2	CG6272	1.31	0.111	-0.31	0.142857142857143	0.01
CG2911	Octbeta2R	4.08	0.069	-0.22	0.0975900072948533	0.06
CG2911	e(y)3	3.93	0.069	-0.22	0.0975900072948533	0.06
CG2911	Dref	3.8	0.069	-0.22	0.0975900072948533	0.06
CG2911	CG6683	3.73	0.069	-0.22	0.0975900072948533	0.06
CG2911	CG11456	3.46	0.069	-0.22	0.0975900072948533	0.06
CG2911	CG18764	2.81	0.069	-0.22	0.0975900072948533	0.06
CG2911	sage	2.71	0.069	-0.22	0.0975900072948533	0.06
CG2911	Pfk	2.48	0.069	-0.22	0.0975900072948533	0.06
CG2911	CG10949	2.44	0.069	-0.22	0.0975900072948533	0.06
CG2911	Taf2	2.4	0.069	-0.22	0.0975900072948533	0.06
CG2911	Mrtf	2.38	0.069	-0.22	0.0975900072948533	0.06
CG2911	mld	2.24	0.069	-0.22	0.0975900072948533	0.06
CG2911	CG15601	2.05	0.069	-0.22	0.0975900072948533	0.06
CG2911	CG31365	1.91	0.069	-0.22	0.0975900072948533	0.06
CG2911	Ets97D	1.8	0.069	-0.22	0.0975900072948533	0.06
CG2911	CG5196	1.79	0.069	-0.22	0.0975900072948533	0.06
CG2911	yem	1.77	0.069	-0.22	0.0975900072948533	0.06
CG2911	CG2116	1.76	0.069	-0.22	0.0975900072948533	0.06
CG2911	crc	1.76	0.069	-0.22	0.0975900072948533	0.06
CG2911	egg	1.66	0.069	-0.22	0.0975900072948533	0.06
CG2911	Brd8	1.64	0.069	-0.22	0.0975900072948533	0.06
CG2911	CG11906	1.63	0.069	-0.22	0.0975900072948533	0.06
CG2911	CG2889	1.63	0.069	-0.22	0.0975900072948533	0.06
CG2911	CG6907	1.62	0.069	-0.22	0.0975900072948533	0.06
CG2911	CG7101	1.61	0.069	-0.22	0.0975900072948533	0.06
CG2911	CG2611	1.58	0.069	-0.22	0.0975900072948533	0.06
CG2911	Su(var)2-HP2	1.57	0.069	-0.22	0.0975900072948533	0.06
CG2911	Set2	1.56	0.069	-0.22	0.0975900072948533	0.06
CG2911	mod	1.56	0.069	-0.22	0.0975900072948533	0.06
CG2911	Kdm2	1.54	0.069	-0.22	0.0975900072948533	0.06
MTA1-like	CG11317	5.67	0.072	0.08	0.142857142857143	0.17
MTA1-like	CG7839	5.24	0.072	0.08	0.142857142857143	0.17
MTA1-like	ash1	4.66	0.072	0.08	0.142857142857143	0.17
MTA1-like	CG12219	4.05	0.072	0.08	0.142857142857143	0.17
MTA1-like	CG5196	3.93	0.072	0.08	0.142857142857143	0.17
MTA1-like	kin17	3.73	0.072	0.08	0.142857142857143	0.17
MTA1-like	CG15601	3.46	0.072	0.08	0.142857142857143	0.17
MTA1-like	Pfk	3.05	0.072	0.08	0.142857142857143	0.17
MTA1-like	ttk	2.91	0.072	0.08	0.142857142857143	0.17
MTA1-like	CG9776	2.88	0.072	0.08	0.142857142857143	0.17
MTA1-like	CG11560	2.16	0.072	0.08	0.142857142857143	0.17
MTA1-like	MED22	2.09	0.072	0.08	0.142857142857143	0.17
MTA1-like	CG17186	2.08	0.072	0.08	0.142857142857143	0.17
MTA1-like	CG11906	2.03	0.072	0.08	0.142857142857143	0.17
MTA1-like	ush	2.02	0.072	0.08	0.142857142857143	0.17
MTA1-like	CG6276	1.99	0.072	0.08	0.142857142857143	0.17
MTA1-like	CG11723	1.94	0.072	0.08	0.142857142857143	0.17
MTA1-like	CG13894	1.89	0.072	0.08	0.142857142857143	0.17
MTA1-like	Dref	1.82	0.072	0.08	0.142857142857143	0.17
MTA1-like	CG6808	1.78	0.072	0.08	0.142857142857143	0.17
MTA1-like	pfk	1.73	0.072	0.08	0.142857142857143	0.17
MTA1-like	CG7745	1.7	0.072	0.08	0.142857142857143	0.17
MTA1-like	MBD-R2	1.64	0.072	0.08	0.142857142857143	0.17
MTA1-like	l(3)73Ah	1.61	0.072	0.08	0.142857142857143	0.17
MTA1-like	polybromo	1.6	0.072	0.08	0.142857142857143	0.17
MTA1-like	CG1024	1.59	0.072	0.08	0.142857142857143	0.17
MTA1-like	sba	1.58	0.072	0.08	0.142857142857143	0.17
MTA1-like	CG3163	1.58	0.072	0.08	0.142857142857143	0.17
MTA1-like	Octbeta2R	1.56	0.072	0.08	0.142857142857143	0.17
MTA1-like	Su(var)3-9	1.52	0.072	0.08	0.142857142857143	0.17
Sec23	CG10949	3.55	0.184	-0.34	0.258198889747161	0.47
Sec23	MED4	3.24	0.184	-0.34	0.258198889747161	0.47
Sec23	CG3281	2.71	0.184	-0.34	0.258198889747161	0.47
Sec23	yem	2.69	0.184	-0.34	0.258198889747161	0.47
Sec23	wdn	2.67	0.184	-0.34	0.258198889747161	0.47
Sec23	CG34422	2.63	0.184	-0.34	0.258198889747161	0.47
Sec23	ash1	2.62	0.184	-0.34	0.258198889747161	0.47
Sec23	mor	2.42	0.184	-0.34	0.258198889747161	0.47
Sec23	ash2	2.37	0.184	-0.34	0.258198889747161	0.47
Sec23	CG13775	2.32	0.184	-0.34	0.258198889747161	0.47
Sec23	CG12236	2.24	0.184	-0.34	0.258198889747161	0.47
Sec23	CG33213	2.18	0.184	-0.34	0.258198889747161	0.47
Sec23	TfIIEalpha	2.15	0.184	-0.34	0.258198889747161	0.47
Sec23	ttk	2.14	0.184	-0.34	0.258198889747161	0.47
Sec23	Br140	2.08	0.184	-0.34	0.258198889747161	0.47
Sec23	stck	1.99	0.184	-0.34	0.258198889747161	0.47
Sec23	msl-3	1.96	0.184	-0.34	0.258198889747161	0.47
Sec23	Xpd	1.87	0.184	-0.34	0.258198889747161	0.47
Sec23	Cdc5	1.86	0.184	-0.34	0.258198889747161	0.47
Sec23	CG11456	1.66	0.184	-0.34	0.258198889747161	0.47
Sec23	bigmax	1.64	0.184	-0.34	0.258198889747161	0.47
Sec23	Brd8	1.63	0.184	-0.34	0.258198889747161	0.47
Sec23	Mef2	1.6	0.184	-0.34	0.258198889747161	0.47
Sec23	CG7518	1.59	0.184	-0.34	0.258198889747161	0.47
Sec23	crc	1.56	0.184	-0.34	0.258198889747161	0.47
Sec23	Ravus	1.55	0.184	-0.34	0.258198889747161	0.47
Sec23	MRG15	1.49	0.184	-0.34	0.258198889747161	0.47
Sec23	ADD1	1.47	0.184	-0.34	0.258198889747161	0.47
Sec23	MED22	1.46	0.184	-0.34	0.258198889747161	0.47
Sec23	Asciz	1.43	0.184	-0.34	0.258198889747161	0.47
elm	shn	7.11	0.102	0.4	0.254823595718813	0.24
elm	slim	5.33	0.102	0.4	0.254823595718813	0.24
elm	bs	4.14	0.102	0.4	0.254823595718813	0.24
elm	CG30020	3.94	0.102	0.4	0.254823595718813	0.24
elm	CG10669	3.7	0.102	0.4	0.254823595718813	0.24
elm	CG10431	3.55	0.102	0.4	0.254823595718813	0.24
elm	Mat1	3.37	0.102	0.4	0.254823595718813	0.24
elm	CG14117	2.86	0.102	0.4	0.254823595718813	0.24
elm	Tbp	2.8	0.102	0.4	0.254823595718813	0.24
elm	CG17186	2.61	0.102	0.4	0.254823595718813	0.24
elm	her	2.49	0.102	0.4	0.254823595718813	0.24
elm	brk	2.46	0.102	0.4	0.254823595718813	0.24
elm	TfIIFbeta	2.46	0.102	0.4	0.254823595718813	0.24
elm	CG17612	2.36	0.102	0.4	0.254823595718813	0.24
elm	Bx	2.28	0.102	0.4	0.254823595718813	0.24
elm	hng1	2.28	0.102	0.4	0.254823595718813	0.24
elm	CG13775	2.05	0.102	0.4	0.254823595718813	0.24
elm	Pbp95	2.05	0.102	0.4	0.254823595718813	0.24
elm	Psc	2.03	0.102	0.4	0.254823595718813	0.24
elm	MED20	2.01	0.102	0.4	0.254823595718813	0.24
elm	dom	1.98	0.102	0.4	0.254823595718813	0.24
elm	Dh44-R2	1.97	0.102	0.4	0.254823595718813	0.24
elm	Tusp	1.95	0.102	0.4	0.254823595718813	0.24
elm	Dip1	1.87	0.102	0.4	0.254823595718813	0.24
elm	dalao	1.82	0.102	0.4	0.254823595718813	0.24
elm	egg	1.75	0.102	0.4	0.254823595718813	0.24
elm	Elp3	1.74	0.102	0.4	0.254823595718813	0.24
elm	TfIIEalpha	1.73	0.102	0.4	0.254823595718813	0.24
elm	CG42748	1.69	0.102	0.4	0.254823595718813	0.24
elm	CG11560	1.67	0.102	0.4	0.254823595718813	0.24
CR44093	CG13123	6.32	0.037	-0.33	0.174077655955698	0.23
CR44093	CG14117	5.07	0.037	-0.33	0.174077655955698	0.23
CR44093	ERR	4.59	0.037	-0.33	0.174077655955698	0.23
CR44093	CG3163	3.89	0.037	-0.33	0.174077655955698	0.23
CR44093	e(y)1	3.57	0.037	-0.33	0.174077655955698	0.23
CR44093	caz	3.44	0.037	-0.33	0.174077655955698	0.23
CR44093	achi	3.28	0.037	-0.33	0.174077655955698	0.23
CR44093	Taf10	2.74	0.037	-0.33	0.174077655955698	0.23
CR44093	Atac2	2.67	0.037	-0.33	0.174077655955698	0.23
CR44093	tef	2.62	0.037	-0.33	0.174077655955698	0.23
CR44093	CG2611	2.49	0.037	-0.33	0.174077655955698	0.23
CR44093	Dip1	2.34	0.037	-0.33	0.174077655955698	0.23
CR44093	CG10631	2.31	0.037	-0.33	0.174077655955698	0.23
CR44093	CR43670	2.1	0.037	-0.33	0.174077655955698	0.23
CR44093	Brf	1.95	0.037	-0.33	0.174077655955698	0.23
CR44093	yem	1.95	0.037	-0.33	0.174077655955698	0.23
CR44093	CG10147	1.94	0.037	-0.33	0.174077655955698	0.23
CR44093	CG43343	1.86	0.037	-0.33	0.174077655955698	0.23
CR44093	MED11	1.84	0.037	-0.33	0.174077655955698	0.23
CR44093	Elp3	1.8	0.037	-0.33	0.174077655955698	0.23
CR44093	CTPsyn	1.78	0.037	-0.33	0.174077655955698	0.23
CR44093	jumu	1.76	0.037	-0.33	0.174077655955698	0.23
CR44093	CG14965	1.74	0.037	-0.33	0.174077655955698	0.23
CR44093	msl-3	1.72	0.037	-0.33	0.174077655955698	0.23
CR44093	stwl	1.71	0.037	-0.33	0.174077655955698	0.23
CR44093	Atf-2	1.62	0.037	-0.33	0.174077655955698	0.23
CR44093	ranshi	1.61	0.037	-0.33	0.174077655955698	0.23
CR44093	slim	1.6	0.037	-0.33	0.174077655955698	0.23
CR44093	sima	1.54	0.037	-0.33	0.174077655955698	0.23
CR44093	Bap170	1.47	0.037	-0.33	0.174077655955698	0.23
CG1109	CG3313	5.21	0.097	-0.35	0.258198889747161	0.16
CG1109	e(y)3	4.56	0.097	-0.35	0.258198889747161	0.16
CG1109	Meics	3.98	0.097	-0.35	0.258198889747161	0.16
CG1109	su(Hw)	3.05	0.097	-0.35	0.258198889747161	0.16
CG1109	CG17359	2.4	0.097	-0.35	0.258198889747161	0.16
CG1109	CG15011	2.36	0.097	-0.35	0.258198889747161	0.16
CG1109	CG8924	2.23	0.097	-0.35	0.258198889747161	0.16
CG1109	CG31365	2.03	0.097	-0.35	0.258198889747161	0.16
CG1109	CG2889	1.98	0.097	-0.35	0.258198889747161	0.16
CG1109	CG31224	1.96	0.097	-0.35	0.258198889747161	0.16
CG1109	nvy	1.96	0.097	-0.35	0.258198889747161	0.16
CG1109	CG14117	1.84	0.097	-0.35	0.258198889747161	0.16
CG1109	jigr1	1.82	0.097	-0.35	0.258198889747161	0.16
CG1109	CG5196	1.81	0.097	-0.35	0.258198889747161	0.16
CG1109	CG14711	1.78	0.097	-0.35	0.258198889747161	0.16
CG1109	Rbf	1.77	0.097	-0.35	0.258198889747161	0.16
CG1109	grau	1.75	0.097	-0.35	0.258198889747161	0.16
CG1109	CG7839	1.72	0.097	-0.35	0.258198889747161	0.16
CG1109	CG3919	1.71	0.097	-0.35	0.258198889747161	0.16
CG1109	CG6765	1.69	0.097	-0.35	0.258198889747161	0.16
CG1109	ppl	1.68	0.097	-0.35	0.258198889747161	0.16
CG1109	Dref	1.64	0.097	-0.35	0.258198889747161	0.16
CG1109	sba	1.6	0.097	-0.35	0.258198889747161	0.16
CG1109	CHES-1-like	1.52	0.097	-0.35	0.258198889747161	0.16
CG1109	CG32982	1.5	0.097	-0.35	0.258198889747161	0.16
CG1109	jumu	1.41	0.097	-0.35	0.258198889747161	0.16
CG1109	CG13775	1.38	0.097	-0.35	0.258198889747161	0.16
CG1109	Mitf	1.37	0.097	-0.35	0.258198889747161	0.16
CG1109	Mlp84B	1.36	0.097	-0.35	0.258198889747161	0.16
CG1109	CG45071	1.35	0.097	-0.35	0.258198889747161	0.16
plx	YL-1	7.74	0.136	-0.16	-0.0975900072948533	0.44
plx	CG11902	6.53	0.136	-0.16	-0.0975900072948533	0.44
plx	CG8216	2.7	0.136	-0.16	-0.0975900072948533	0.44
plx	Atf-2	2.6	0.136	-0.16	-0.0975900072948533	0.44
plx	mod	2.55	0.136	-0.16	-0.0975900072948533	0.44
plx	Acf1	2.31	0.136	-0.16	-0.0975900072948533	0.44
plx	CG7386	2.27	0.136	-0.16	-0.0975900072948533	0.44
plx	CG31224	2.26	0.136	-0.16	-0.0975900072948533	0.44
plx	Plzf	2.17	0.136	-0.16	-0.0975900072948533	0.44
plx	sba	1.91	0.136	-0.16	-0.0975900072948533	0.44
plx	az2	1.88	0.136	-0.16	-0.0975900072948533	0.44
plx	CG14117	1.88	0.136	-0.16	-0.0975900072948533	0.44
plx	CG11723	1.81	0.136	-0.16	-0.0975900072948533	0.44
plx	CG14712	1.78	0.136	-0.16	-0.0975900072948533	0.44
plx	Mef2	1.76	0.136	-0.16	-0.0975900072948533	0.44
plx	phtf	1.73	0.136	-0.16	-0.0975900072948533	0.44
plx	E(var)3-9	1.7	0.136	-0.16	-0.0975900072948533	0.44
plx	pita	1.69	0.136	-0.16	-0.0975900072948533	0.44
plx	Pc	1.69	0.136	-0.16	-0.0975900072948533	0.44
plx	row	1.67	0.136	-0.16	-0.0975900072948533	0.44
plx	Taf1	1.66	0.136	-0.16	-0.0975900072948533	0.44
plx	CG3313	1.6	0.136	-0.16	-0.0975900072948533	0.44
plx	CG3815	1.58	0.136	-0.16	-0.0975900072948533	0.44
plx	pfk	1.54	0.136	-0.16	-0.0975900072948533	0.44
plx	Cdk8	1.53	0.136	-0.16	-0.0975900072948533	0.44
plx	Atac2	1.53	0.136	-0.16	-0.0975900072948533	0.44
plx	Dad	1.52	0.136	-0.16	-0.0975900072948533	0.44
plx	sage	1.51	0.136	-0.16	-0.0975900072948533	0.44
plx	hng1	1.49	0.136	-0.16	-0.0975900072948533	0.44
plx	CG2790	1.47	0.136	-0.16	-0.0975900072948533	0.44
CG1239	CG7368	6.64	0.089	-0.06	0.124034734589208	0.03
CG1239	Su(var)2-HP2	3.73	0.089	-0.06	0.124034734589208	0.03
CG1239	CG8388	3.07	0.089	-0.06	0.124034734589208	0.03
CG1239	hang	2.81	0.089	-0.06	0.124034734589208	0.03
CG1239	CG11414	2.52	0.089	-0.06	0.124034734589208	0.03
CG1239	CrebA	2.39	0.089	-0.06	0.124034734589208	0.03
CG1239	bigmax	2.37	0.089	-0.06	0.124034734589208	0.03
CG1239	HLH106	2.01	0.089	-0.06	0.124034734589208	0.03
CG1239	CG3815	2.01	0.089	-0.06	0.124034734589208	0.03
CG1239	CG11696	1.94	0.089	-0.06	0.124034734589208	0.03
CG1239	CG11456	1.92	0.089	-0.06	0.124034734589208	0.03
CG1239	Br140	1.89	0.089	-0.06	0.124034734589208	0.03
CG1239	Mtp	1.68	0.089	-0.06	0.124034734589208	0.03
CG1239	mTTF	1.67	0.089	-0.06	0.124034734589208	0.03
CG1239	Fen1	1.61	0.089	-0.06	0.124034734589208	0.03
CG1239	MED22	1.58	0.089	-0.06	0.124034734589208	0.03
CG1239	CG11317	1.55	0.089	-0.06	0.124034734589208	0.03
CG1239	TFAM	1.55	0.089	-0.06	0.124034734589208	0.03
CG1239	MED15	1.47	0.089	-0.06	0.124034734589208	0.03
CG1239	trem	1.43	0.089	-0.06	0.124034734589208	0.03
CG1239	Chrac-14	1.39	0.089	-0.06	0.124034734589208	0.03
CG1239	tara	1.38	0.089	-0.06	0.124034734589208	0.03
CG1239	CG14441	1.35	0.089	-0.06	0.124034734589208	0.03
CG1239	CG12075	1.34	0.089	-0.06	0.124034734589208	0.03
CG1239	CG7518	1.26	0.089	-0.06	0.124034734589208	0.03
CG1239	CG17359	1.22	0.089	-0.06	0.124034734589208	0.03
CG1239	Cdk8	1.21	0.089	-0.06	0.124034734589208	0.03
CG1239	Su(z)12	1.2	0.089	-0.06	0.124034734589208	0.03
CG1239	ph-p	1.16	0.089	-0.06	0.124034734589208	0.03
CG1239	CG44002	1.16	0.089	-0.06	0.124034734589208	0.03
CG2100	Nf-YA	4.27	0.073	0.38	0.0975900072948533	0.22
CG2100	az2	3.88	0.073	0.38	0.0975900072948533	0.22
CG2100	slim	3.14	0.073	0.38	0.0975900072948533	0.22
CG2100	ttk	2.9	0.073	0.38	0.0975900072948533	0.22
CG2100	Su(var)3-7	2.86	0.073	0.38	0.0975900072948533	0.22
CG2100	CG31365	2.23	0.073	0.38	0.0975900072948533	0.22
CG2100	egg	2.18	0.073	0.38	0.0975900072948533	0.22
CG2100	Mtp	2.11	0.073	0.38	0.0975900072948533	0.22
CG2100	Hakai	2.03	0.073	0.38	0.0975900072948533	0.22
CG2100	CG2790	2.02	0.073	0.38	0.0975900072948533	0.22
CG2100	CG34422	1.85	0.073	0.38	0.0975900072948533	0.22
CG2100	CG11696	1.81	0.073	0.38	0.0975900072948533	0.22
CG2100	Tusp	1.8	0.073	0.38	0.0975900072948533	0.22
CG2100	MBD-R2	1.7	0.073	0.38	0.0975900072948533	0.22
CG2100	ush	1.68	0.073	0.38	0.0975900072948533	0.22
CG2100	CG7785	1.67	0.073	0.38	0.0975900072948533	0.22
CG2100	Psc	1.53	0.073	0.38	0.0975900072948533	0.22
CG2100	CG4820	1.47	0.073	0.38	0.0975900072948533	0.22
CG2100	CG13624	1.47	0.073	0.38	0.0975900072948533	0.22
CG2100	CG3919	1.46	0.073	0.38	0.0975900072948533	0.22
CG2100	Mat1	1.43	0.073	0.38	0.0975900072948533	0.22
CG2100	CG11317	1.41	0.073	0.38	0.0975900072948533	0.22
CG2100	NfI	1.37	0.073	0.38	0.0975900072948533	0.22
CG2100	CG7745	1.28	0.073	0.38	0.0975900072948533	0.22
CG2100	CG8216	1.28	0.073	0.38	0.0975900072948533	0.22
CG2100	CG33213	1.28	0.073	0.38	0.0975900072948533	0.22
CG2100	dalao	1.26	0.073	0.38	0.0975900072948533	0.22
CG2100	Acf1	1.23	0.073	0.38	0.0975900072948533	0.22
CG2100	ppl	1.18	0.073	0.38	0.0975900072948533	0.22
CG2100	CG1792	1.17	0.073	0.38	0.0975900072948533	0.22
Sym	CG14441	5.26	0.066	-0.02	1	0.72
Sym	ERR	3.09	0.066	-0.02	1	0.72
Sym	CG6813	2.71	0.066	-0.02	1	0.72
Sym	tef	2.7	0.066	-0.02	1	0.72
Sym	abo	2.62	0.066	-0.02	1	0.72
Sym	CG4707	2.49	0.066	-0.02	1	0.72
Sym	shn	2.34	0.066	-0.02	1	0.72
Sym	CTPsyn	2.3	0.066	-0.02	1	0.72
Sym	CG12236	2.17	0.066	-0.02	1	0.72
Sym	her	2.01	0.066	-0.02	1	0.72
Sym	jigr1	1.95	0.066	-0.02	1	0.72
Sym	Hmg-2	1.91	0.066	-0.02	1	0.72
Sym	ash1	1.83	0.066	-0.02	1	0.72
Sym	trem	1.82	0.066	-0.02	1	0.72
Sym	CR43670	1.73	0.066	-0.02	1	0.72
Sym	gce	1.71	0.066	-0.02	1	0.72
Sym	Chrac-14	1.69	0.066	-0.02	1	0.72
Sym	Su(var)3-9	1.67	0.066	-0.02	1	0.72
Sym	CG4820	1.66	0.066	-0.02	1	0.72
Sym	tio	1.59	0.066	-0.02	1	0.72
Sym	E(var)3-9	1.56	0.066	-0.02	1	0.72
Sym	CG10565	1.51	0.066	-0.02	1	0.72
Sym	Ravus	1.48	0.066	-0.02	1	0.72
Sym	Usf	1.46	0.066	-0.02	1	0.72
Sym	kin17	1.45	0.066	-0.02	1	0.72
Sym	caz	1.44	0.066	-0.02	1	0.72
Sym	CG12267	1.38	0.066	-0.02	1	0.72
Sym	Bka	1.34	0.066	-0.02	1	0.72
Sym	CG7518	1.33	0.066	-0.02	1	0.72
Sym	CG8950	1.33	0.066	-0.02	1	0.72
CG2091	CG12236	8.57	0.16	0.23	0.149071198499986	0.28
CG2091	CG12104	2.61	0.16	0.23	0.149071198499986	0.28
CG2091	jumu	2.51	0.16	0.23	0.149071198499986	0.28
CG2091	Taf2	2.49	0.16	0.23	0.149071198499986	0.28
CG2091	stc	2.11	0.16	0.23	0.149071198499986	0.28
CG2091	CG34422	2.05	0.16	0.23	0.149071198499986	0.28
CG2091	CG4707	1.97	0.16	0.23	0.149071198499986	0.28
CG2091	Hr78	1.92	0.16	0.23	0.149071198499986	0.28
CG2091	CG43343	1.86	0.16	0.23	0.149071198499986	0.28
CG2091	CG11317	1.85	0.16	0.23	0.149071198499986	0.28
CG2091	Plzf	1.78	0.16	0.23	0.149071198499986	0.28
CG2091	Su(H)	1.69	0.16	0.23	0.149071198499986	0.28
CG2091	Taf10	1.68	0.16	0.23	0.149071198499986	0.28
CG2091	CG11456	1.67	0.16	0.23	0.149071198499986	0.28
CG2091	CG17829	1.66	0.16	0.23	0.149071198499986	0.28
CG2091	CG17802	1.66	0.16	0.23	0.149071198499986	0.28
CG2091	MED4	1.63	0.16	0.23	0.149071198499986	0.28
CG2091	CG6683	1.62	0.16	0.23	0.149071198499986	0.28
CG2091	Dad	1.52	0.16	0.23	0.149071198499986	0.28
CG2091	nerfin-1	1.51	0.16	0.23	0.149071198499986	0.28
CG2091	CG6272	1.45	0.16	0.23	0.149071198499986	0.28
CG2091	MED18	1.41	0.16	0.23	0.149071198499986	0.28
CG2091	CG17568	1.39	0.16	0.23	0.149071198499986	0.28
CG2091	CG8314	1.37	0.16	0.23	0.149071198499986	0.28
CG2091	Su(z)12	1.37	0.16	0.23	0.149071198499986	0.28
CG2091	schlank	1.34	0.16	0.23	0.149071198499986	0.28
CG2091	ranshi	1.32	0.16	0.23	0.149071198499986	0.28
CG2091	Hmg-2	1.3	0.16	0.23	0.149071198499986	0.28
CG2091	mTTF	1.27	0.16	0.23	0.149071198499986	0.28
CG2091	slim	1.26	0.16	0.23	0.149071198499986	0.28
CG2082	CG7785	6.73	0.624	-0.47	0.313339780720256	0.58
CG2082	ppl	5.6	0.624	-0.47	0.313339780720256	0.58
CG2082	CG2202	5.26	0.624	-0.47	0.313339780720256	0.58
CG2082	ash1	4.53	0.624	-0.47	0.313339780720256	0.58
CG2082	CG44247	3.72	0.624	-0.47	0.313339780720256	0.58
CG2082	CG17802	2.92	0.624	-0.47	0.313339780720256	0.58
CG2082	bigmax	2.69	0.624	-0.47	0.313339780720256	0.58
CG2082	CG11906	2.68	0.624	-0.47	0.313339780720256	0.58
CG2082	CG8388	2.66	0.624	-0.47	0.313339780720256	0.58
CG2082	ush	2.54	0.624	-0.47	0.313339780720256	0.58
CG2082	CG33213	2.31	0.624	-0.47	0.313339780720256	0.58
CG2082	CG12219	2.25	0.624	-0.47	0.313339780720256	0.58
CG2082	gce	2.23	0.624	-0.47	0.313339780720256	0.58
CG2082	TfIIFbeta	2.16	0.624	-0.47	0.313339780720256	0.58
CG2082	MED22	2.11	0.624	-0.47	0.313339780720256	0.58
CG2082	NfI	2.09	0.624	-0.47	0.313339780720256	0.58
CG2082	Tusp	2.03	0.624	-0.47	0.313339780720256	0.58
CG2082	CG11902	1.99	0.624	-0.47	0.313339780720256	0.58
CG2082	CG11695	1.98	0.624	-0.47	0.313339780720256	0.58
CG2082	stwl	1.96	0.624	-0.47	0.313339780720256	0.58
CG2082	e(y)2	1.95	0.624	-0.47	0.313339780720256	0.58
CG2082	Octbeta2R	1.88	0.624	-0.47	0.313339780720256	0.58
CG2082	CG4820	1.87	0.624	-0.47	0.313339780720256	0.58
CG2082	pita	1.85	0.624	-0.47	0.313339780720256	0.58
CG2082	Pbp95	1.83	0.624	-0.47	0.313339780720256	0.58
CG2082	CG5196	1.77	0.624	-0.47	0.313339780720256	0.58
CG2082	sba	1.72	0.624	-0.47	0.313339780720256	0.58
CG2082	mrn	1.61	0.624	-0.47	0.313339780720256	0.58
CG2082	CG10209	1.6	0.624	-0.47	0.313339780720256	0.58
CG2082	CG3815	1.58	0.624	-0.47	0.313339780720256	0.58
jagn	CG34422	5.32	0.092	-0.15	-0.0666666666666667	0.9
jagn	CG6765	4.49	0.092	-0.15	-0.0666666666666667	0.9
jagn	Nf-YA	3.47	0.092	-0.15	-0.0666666666666667	0.9
jagn	sba	3.01	0.092	-0.15	-0.0666666666666667	0.9
jagn	CG8388	2.91	0.092	-0.15	-0.0666666666666667	0.9
jagn	Pfk	2.89	0.092	-0.15	-0.0666666666666667	0.9
jagn	CG10979	2.5	0.092	-0.15	-0.0666666666666667	0.9
jagn	brk	2.37	0.092	-0.15	-0.0666666666666667	0.9
jagn	CG31224	2.3	0.092	-0.15	-0.0666666666666667	0.9
jagn	CG18764	2.04	0.092	-0.15	-0.0666666666666667	0.9
jagn	CG1792	1.95	0.092	-0.15	-0.0666666666666667	0.9
jagn	CG7745	1.89	0.092	-0.15	-0.0666666666666667	0.9
jagn	dalao	1.87	0.092	-0.15	-0.0666666666666667	0.9
jagn	CG17361	1.87	0.092	-0.15	-0.0666666666666667	0.9
jagn	row	1.84	0.092	-0.15	-0.0666666666666667	0.9
jagn	e(y)3	1.78	0.092	-0.15	-0.0666666666666667	0.9
jagn	ktub	1.71	0.092	-0.15	-0.0666666666666667	0.9
jagn	mrn	1.7	0.092	-0.15	-0.0666666666666667	0.9
jagn	CrebA	1.69	0.092	-0.15	-0.0666666666666667	0.9
jagn	CG7785	1.64	0.092	-0.15	-0.0666666666666667	0.9
jagn	CG9215	1.6	0.092	-0.15	-0.0666666666666667	0.9
jagn	e(y)2	1.6	0.092	-0.15	-0.0666666666666667	0.9
jagn	CR43670	1.59	0.092	-0.15	-0.0666666666666667	0.9
jagn	CG17803	1.57	0.092	-0.15	-0.0666666666666667	0.9
jagn	CG17806	1.56	0.092	-0.15	-0.0666666666666667	0.9
jagn	CG17568	1.56	0.092	-0.15	-0.0666666666666667	0.9
jagn	nerfin-1	1.41	0.092	-0.15	-0.0666666666666667	0.9
jagn	CG11247	1.4	0.092	-0.15	-0.0666666666666667	0.9
jagn	CG8478	1.4	0.092	-0.15	-0.0666666666666667	0.9
jagn	CG12075	1.4	0.092	-0.15	-0.0666666666666667	0.9
kat-60L1	CG7518	10.19	0.078	0.08	0.2	0.36
kat-60L1	CG9305	3.67	0.078	0.08	0.2	0.36
kat-60L1	Hmg-2	3.35	0.078	0.08	0.2	0.36
kat-60L1	CG5953	2.55	0.078	0.08	0.2	0.36
kat-60L1	Tfb1	2.47	0.078	0.08	0.2	0.36
kat-60L1	Glut4EF	2.44	0.078	0.08	0.2	0.36
kat-60L1	CG32700	2.35	0.078	0.08	0.2	0.36
kat-60L1	Mlp84B	2.33	0.078	0.08	0.2	0.36
kat-60L1	RpIII128	2.32	0.078	0.08	0.2	0.36
kat-60L1	CG42748	2.27	0.078	0.08	0.2	0.36
kat-60L1	mTTF	2.16	0.078	0.08	0.2	0.36
kat-60L1	CG17803	2.13	0.078	0.08	0.2	0.36
kat-60L1	spt4	1.99	0.078	0.08	0.2	0.36
kat-60L1	CG6808	1.97	0.078	0.08	0.2	0.36
kat-60L1	CG6813	1.97	0.078	0.08	0.2	0.36
kat-60L1	CG17829	1.89	0.078	0.08	0.2	0.36
kat-60L1	CG3919	1.88	0.078	0.08	0.2	0.36
kat-60L1	msl-3	1.78	0.078	0.08	0.2	0.36
kat-60L1	TH1	1.77	0.078	0.08	0.2	0.36
kat-60L1	CG17802	1.7	0.078	0.08	0.2	0.36
kat-60L1	CG11906	1.66	0.078	0.08	0.2	0.36
kat-60L1	CG31388	1.56	0.078	0.08	0.2	0.36
kat-60L1	Gdi	1.55	0.078	0.08	0.2	0.36
kat-60L1	jing	1.54	0.078	0.08	0.2	0.36
kat-60L1	Dh44-R2	1.53	0.078	0.08	0.2	0.36
kat-60L1	CG6686	1.43	0.078	0.08	0.2	0.36
kat-60L1	CG10147	1.43	0.078	0.08	0.2	0.36
kat-60L1	CG6907	1.37	0.078	0.08	0.2	0.36
kat-60L1	kin17	1.35	0.078	0.08	0.2	0.36
kat-60L1	CG34376	1.34	0.078	0.08	0.2	0.36
CG2051	CG17568	4.46	0.188	-0.04	0.258198889747161	0.55
CG2051	PHDP	3.31	0.188	-0.04	0.258198889747161	0.55
CG2051	CG17802	3.04	0.188	-0.04	0.258198889747161	0.55
CG2051	grau	3.03	0.188	-0.04	0.258198889747161	0.55
CG2051	dom	2.93	0.188	-0.04	0.258198889747161	0.55
CG2051	Mes4	2.93	0.188	-0.04	0.258198889747161	0.55
CG2051	CG3313	2.91	0.188	-0.04	0.258198889747161	0.55
CG2051	Bx	2.85	0.188	-0.04	0.258198889747161	0.55
CG2051	CG4820	2.63	0.188	-0.04	0.258198889747161	0.55
CG2051	RpIII128	2.48	0.188	-0.04	0.258198889747161	0.55
CG2051	Usf	2.46	0.188	-0.04	0.258198889747161	0.55
CG2051	Rabex-5	2.21	0.188	-0.04	0.258198889747161	0.55
CG2051	jumu	2.15	0.188	-0.04	0.258198889747161	0.55
CG2051	bon	2.01	0.188	-0.04	0.258198889747161	0.55
CG2051	CG9799	1.97	0.188	-0.04	0.258198889747161	0.55
CG2051	Brf	1.95	0.188	-0.04	0.258198889747161	0.55
CG2051	woc	1.94	0.188	-0.04	0.258198889747161	0.55
CG2051	TH1	1.9	0.188	-0.04	0.258198889747161	0.55
CG2051	ecd	1.9	0.188	-0.04	0.258198889747161	0.55
CG2051	Rbsn-5	1.89	0.188	-0.04	0.258198889747161	0.55
CG2051	Set2	1.88	0.188	-0.04	0.258198889747161	0.55
CG2051	Opbp	1.87	0.188	-0.04	0.258198889747161	0.55
CG2051	stck	1.86	0.188	-0.04	0.258198889747161	0.55
CG2051	CG4424	1.84	0.188	-0.04	0.258198889747161	0.55
CG2051	CG2790	1.83	0.188	-0.04	0.258198889747161	0.55
CG2051	nerfin-1	1.77	0.188	-0.04	0.258198889747161	0.55
CG2051	CG6163	1.75	0.188	-0.04	0.258198889747161	0.55
CG2051	su(Hw)	1.71	0.188	-0.04	0.258198889747161	0.55
CG2051	CG10959	1.58	0.188	-0.04	0.258198889747161	0.55
CG2051	CG34376	1.57	0.188	-0.04	0.258198889747161	0.55
CG1218	Rabex-5	7.39	0.076	0.49	0.29277002188456	0.63
CG1218	CG3815	3.78	0.076	0.49	0.29277002188456	0.63
CG1218	CG30020	2.66	0.076	0.49	0.29277002188456	0.63
CG1218	CG32982	2.51	0.076	0.49	0.29277002188456	0.63
CG1218	MESR4	2.46	0.076	0.49	0.29277002188456	0.63
CG1218	Lmpt	2.45	0.076	0.49	0.29277002188456	0.63
CG1218	CG4854	2.34	0.076	0.49	0.29277002188456	0.63
CG1218	Hr78	2.33	0.076	0.49	0.29277002188456	0.63
CG1218	CG9426	2.12	0.076	0.49	0.29277002188456	0.63
CG1218	Su(z)12	2.11	0.076	0.49	0.29277002188456	0.63
CG1218	CG14667	2.03	0.076	0.49	0.29277002188456	0.63
CG1218	CG17803	1.95	0.076	0.49	0.29277002188456	0.63
CG1218	CG4820	1.95	0.076	0.49	0.29277002188456	0.63
CG1218	CG10274	1.91	0.076	0.49	0.29277002188456	0.63
CG1218	CG4424	1.81	0.076	0.49	0.29277002188456	0.63
CG1218	Bx	1.76	0.076	0.49	0.29277002188456	0.63
CG1218	spt4	1.73	0.076	0.49	0.29277002188456	0.63
CG1218	dalao	1.67	0.076	0.49	0.29277002188456	0.63
CG1218	CG12236	1.61	0.076	0.49	0.29277002188456	0.63
CG1218	CycH	1.57	0.076	0.49	0.29277002188456	0.63
CG1218	CG12075	1.52	0.076	0.49	0.29277002188456	0.63
CG1218	shn	1.52	0.076	0.49	0.29277002188456	0.63
CG1218	CG11906	1.46	0.076	0.49	0.29277002188456	0.63
CG1218	Su(var)3-7	1.41	0.076	0.49	0.29277002188456	0.63
CG1218	E(var)3-9	1.38	0.076	0.49	0.29277002188456	0.63
CG1218	tef	1.36	0.076	0.49	0.29277002188456	0.63
CG1218	PHDP	1.33	0.076	0.49	0.29277002188456	0.63
CG1218	CG3838	1.33	0.076	0.49	0.29277002188456	0.63
CG1218	ADD1	1.32	0.076	0.49	0.29277002188456	0.63
CG1218	RpIII128	1.32	0.076	0.49	0.29277002188456	0.63
CG11000	CG4404	6.5	0.205	-0.22	0.142857142857143	0.05
CG11000	Atf-2	5.08	0.205	-0.22	0.142857142857143	0.05
CG11000	Sry-delta	4.31	0.205	-0.22	0.142857142857143	0.05
CG11000	CG4854	3.82	0.205	-0.22	0.142857142857143	0.05
CG11000	CG11906	3.31	0.205	-0.22	0.142857142857143	0.05
CG11000	Taf10	2.46	0.205	-0.22	0.142857142857143	0.05
CG11000	Ada2b	2.43	0.205	-0.22	0.142857142857143	0.05
CG11000	Hakai	2.08	0.205	-0.22	0.142857142857143	0.05
CG11000	ash1	1.95	0.205	-0.22	0.142857142857143	0.05
CG11000	CG13775	1.93	0.205	-0.22	0.142857142857143	0.05
CG11000	CG32982	1.92	0.205	-0.22	0.142857142857143	0.05
CG11000	Atac2	1.85	0.205	-0.22	0.142857142857143	0.05
CG11000	CG10431	1.84	0.205	-0.22	0.142857142857143	0.05
CG11000	spt4	1.78	0.205	-0.22	0.142857142857143	0.05
CG11000	CG15011	1.78	0.205	-0.22	0.142857142857143	0.05
CG11000	Mes4	1.78	0.205	-0.22	0.142857142857143	0.05
CG11000	Mlp84B	1.72	0.205	-0.22	0.142857142857143	0.05
CG11000	Meics	1.7	0.205	-0.22	0.142857142857143	0.05
CG11000	CG31388	1.68	0.205	-0.22	0.142857142857143	0.05
CG11000	CG17186	1.66	0.205	-0.22	0.142857142857143	0.05
CG11000	CG5953	1.66	0.205	-0.22	0.142857142857143	0.05
CG11000	ush	1.61	0.205	-0.22	0.142857142857143	0.05
CG11000	CG12768	1.56	0.205	-0.22	0.142857142857143	0.05
CG11000	bs	1.47	0.205	-0.22	0.142857142857143	0.05
CG11000	sima	1.44	0.205	-0.22	0.142857142857143	0.05
CG11000	row	1.41	0.205	-0.22	0.142857142857143	0.05
CG11000	RpIII128	1.39	0.205	-0.22	0.142857142857143	0.05
CG11000	CG8478	1.38	0.205	-0.22	0.142857142857143	0.05
CG11000	Br140	1.35	0.205	-0.22	0.142857142857143	0.05
CG11000	l(3)73Ah	1.35	0.205	-0.22	0.142857142857143	0.05
dgrn	CG31388	5.39	0.097	-0.1	0.683130051063973	0.66
dgrn	Bug22	3.34	0.097	-0.1	0.683130051063973	0.66
dgrn	CG11560	2.8	0.097	-0.1	0.683130051063973	0.66
dgrn	dalao	2.69	0.097	-0.1	0.683130051063973	0.66
dgrn	Taf2	2.67	0.097	-0.1	0.683130051063973	0.66
dgrn	gce	2.52	0.097	-0.1	0.683130051063973	0.66
dgrn	az2	2.44	0.097	-0.1	0.683130051063973	0.66
dgrn	Ravus	2.4	0.097	-0.1	0.683130051063973	0.66
dgrn	GATAd	2.34	0.097	-0.1	0.683130051063973	0.66
dgrn	shn	2.29	0.097	-0.1	0.683130051063973	0.66
dgrn	MRG15	2.26	0.097	-0.1	0.683130051063973	0.66
dgrn	CG42748	2.22	0.097	-0.1	0.683130051063973	0.66
dgrn	TfIIFbeta	2.14	0.097	-0.1	0.683130051063973	0.66
dgrn	CG6683	2.12	0.097	-0.1	0.683130051063973	0.66
dgrn	ttk	2.06	0.097	-0.1	0.683130051063973	0.66
dgrn	Side	2.05	0.097	-0.1	0.683130051063973	0.66
dgrn	ranshi	1.97	0.097	-0.1	0.683130051063973	0.66
dgrn	MED4	1.95	0.097	-0.1	0.683130051063973	0.66
dgrn	CG14438	1.93	0.097	-0.1	0.683130051063973	0.66
dgrn	Cenp-C	1.86	0.097	-0.1	0.683130051063973	0.66
dgrn	Mes4	1.85	0.097	-0.1	0.683130051063973	0.66
dgrn	Usf	1.84	0.097	-0.1	0.683130051063973	0.66
dgrn	CG2790	1.81	0.097	-0.1	0.683130051063973	0.66
dgrn	tio	1.78	0.097	-0.1	0.683130051063973	0.66
dgrn	Sce	1.77	0.097	-0.1	0.683130051063973	0.66
dgrn	CG3838	1.76	0.097	-0.1	0.683130051063973	0.66
dgrn	CG7987	1.64	0.097	-0.1	0.683130051063973	0.66
dgrn	CG3919	1.63	0.097	-0.1	0.683130051063973	0.66
dgrn	Brd8	1.56	0.097	-0.1	0.683130051063973	0.66
dgrn	CG10147	1.48	0.097	-0.1	0.683130051063973	0.66
disp	Octbeta2R	12.77	0.087	0.1	0.302613766334401	0.77
disp	CG11317	4.5	0.087	0.1	0.302613766334401	0.77
disp	Mes4	3.2	0.087	0.1	0.302613766334401	0.77
disp	mip120	2.95	0.087	0.1	0.302613766334401	0.77
disp	ADD1	2.7	0.087	0.1	0.302613766334401	0.77
disp	CrebA	2.62	0.087	0.1	0.302613766334401	0.77
disp	CG7987	2.51	0.087	0.1	0.302613766334401	0.77
disp	hang	2.37	0.087	0.1	0.302613766334401	0.77
disp	CG2116	2.35	0.087	0.1	0.302613766334401	0.77
disp	jing	2.13	0.087	0.1	0.302613766334401	0.77
disp	Dad	2.02	0.087	0.1	0.302613766334401	0.77
disp	CG1792	2.02	0.087	0.1	0.302613766334401	0.77
disp	CG9890	1.98	0.087	0.1	0.302613766334401	0.77
disp	CG11695	1.92	0.087	0.1	0.302613766334401	0.77
disp	Pbp95	1.8	0.087	0.1	0.302613766334401	0.77
disp	CG10959	1.75	0.087	0.1	0.302613766334401	0.77
disp	bon	1.74	0.087	0.1	0.302613766334401	0.77
disp	CG7785	1.71	0.087	0.1	0.302613766334401	0.77
disp	CG3838	1.62	0.087	0.1	0.302613766334401	0.77
disp	CG34376	1.57	0.087	0.1	0.302613766334401	0.77
disp	tara	1.55	0.087	0.1	0.302613766334401	0.77
disp	CG7368	1.53	0.087	0.1	0.302613766334401	0.77
disp	hng1	1.5	0.087	0.1	0.302613766334401	0.77
disp	CG10431	1.48	0.087	0.1	0.302613766334401	0.77
disp	TFAM	1.45	0.087	0.1	0.302613766334401	0.77
disp	CG8578	1.44	0.087	0.1	0.302613766334401	0.77
disp	MRG15	1.42	0.087	0.1	0.302613766334401	0.77
disp	Opbp	1.42	0.087	0.1	0.302613766334401	0.77
disp	CG17806	1.4	0.087	0.1	0.302613766334401	0.77
disp	mute	1.4	0.087	0.1	0.302613766334401	0.77
CG2017	gce	6.25	0.099	0.41	0.447213595499958	0.71
CG2017	CG6813	5.66	0.099	0.41	0.447213595499958	0.71
CG2017	Chrac-16	2.9	0.099	0.41	0.447213595499958	0.71
CG2017	ktub	2.72	0.099	0.41	0.447213595499958	0.71
CG2017	CG6272	2.7	0.099	0.41	0.447213595499958	0.71
CG2017	row	2.5	0.099	0.41	0.447213595499958	0.71
CG2017	bs	2.45	0.099	0.41	0.447213595499958	0.71
CG2017	CG7368	2.35	0.099	0.41	0.447213595499958	0.71
CG2017	CG44247	2.33	0.099	0.41	0.447213595499958	0.71
CG2017	CG10147	2.26	0.099	0.41	0.447213595499958	0.71
CG2017	Hmg-2	2.23	0.099	0.41	0.447213595499958	0.71
CG2017	CG14965	2.15	0.099	0.41	0.447213595499958	0.71
CG2017	CG9426	2.07	0.099	0.41	0.447213595499958	0.71
CG2017	Bka	2.04	0.099	0.41	0.447213595499958	0.71
CG2017	CG42748	2	0.099	0.41	0.447213595499958	0.71
CG2017	grau	1.93	0.099	0.41	0.447213595499958	0.71
CG2017	brk	1.85	0.099	0.41	0.447213595499958	0.71
CG2017	CG2889	1.76	0.099	0.41	0.447213595499958	0.71
CG2017	CG3815	1.66	0.099	0.41	0.447213595499958	0.71
CG2017	dalao	1.65	0.099	0.41	0.447213595499958	0.71
CG2017	mip120	1.65	0.099	0.41	0.447213595499958	0.71
CG2017	CG6769	1.63	0.099	0.41	0.447213595499958	0.71
CG2017	Side	1.62	0.099	0.41	0.447213595499958	0.71
CG2017	Cdk8	1.62	0.099	0.41	0.447213595499958	0.71
CG2017	CG31365	1.59	0.099	0.41	0.447213595499958	0.71
CG2017	CG6163	1.49	0.099	0.41	0.447213595499958	0.71
CG2017	CG10209	1.49	0.099	0.41	0.447213595499958	0.71
CG2017	Trf	1.46	0.099	0.41	0.447213595499958	0.71
CG2017	dom	1.45	0.099	0.41	0.447213595499958	0.71
CG2017	Cdc5	1.44	0.099	0.41	0.447213595499958	0.71
CG34113	CG34376	4.85	0.744	-0.11	0.254823595718813	0.29
CG34113	CG7928	3.34	0.744	-0.11	0.254823595718813	0.29
CG34113	CG7818	3.19	0.744	-0.11	0.254823595718813	0.29
CG34113	Elp3	3.01	0.744	-0.11	0.254823595718813	0.29
CG34113	CG13123	2.82	0.744	-0.11	0.254823595718813	0.29
CG34113	jigr1	2.73	0.744	-0.11	0.254823595718813	0.29
CG34113	CG13894	2.41	0.744	-0.11	0.254823595718813	0.29
CG34113	bs	2.31	0.744	-0.11	0.254823595718813	0.29
CG34113	Hr78	2.01	0.744	-0.11	0.254823595718813	0.29
CG34113	MBD-R2	1.9	0.744	-0.11	0.254823595718813	0.29
CG34113	stwl	1.86	0.744	-0.11	0.254823595718813	0.29
CG34113	CrebA	1.84	0.744	-0.11	0.254823595718813	0.29
CG34113	Mlp84B	1.69	0.744	-0.11	0.254823595718813	0.29
CG34113	CG3838	1.56	0.744	-0.11	0.254823595718813	0.29
CG34113	CG4404	1.43	0.744	-0.11	0.254823595718813	0.29
CG34113	CG2202	1.42	0.744	-0.11	0.254823595718813	0.29
CG34113	hng3	1.4	0.744	-0.11	0.254823595718813	0.29
CG34113	Tfb1	1.37	0.744	-0.11	0.254823595718813	0.29
CG34113	CG11414	1.37	0.744	-0.11	0.254823595718813	0.29
CG34113	Pcl	1.36	0.744	-0.11	0.254823595718813	0.29
CG34113	mute	1.34	0.744	-0.11	0.254823595718813	0.29
CG34113	CG11247	1.34	0.744	-0.11	0.254823595718813	0.29
CG34113	Tusp	1.31	0.744	-0.11	0.254823595718813	0.29
CG34113	CG6769	1.29	0.744	-0.11	0.254823595718813	0.29
CG34113	Trf	1.26	0.744	-0.11	0.254823595718813	0.29
CG34113	hng1	1.24	0.744	-0.11	0.254823595718813	0.29
CG34113	abo	1.22	0.744	-0.11	0.254823595718813	0.29
CG34113	Usf	1.21	0.744	-0.11	0.254823595718813	0.29
CG34113	ppl	1.16	0.744	-0.11	0.254823595718813	0.29
CG34113	Su(z)12	1.15	0.744	-0.11	0.254823595718813	0.29
Osi1	Elp3	5.76	0.205	-0.24	0.683130051063973	0.88
Osi1	Taf2	2.98	0.205	-0.24	0.683130051063973	0.88
Osi1	Atu	2.97	0.205	-0.24	0.683130051063973	0.88
Osi1	crc	2.83	0.205	-0.24	0.683130051063973	0.88
Osi1	Kdm2	2.68	0.205	-0.24	0.683130051063973	0.88
Osi1	Su(var)3-7	2.59	0.205	-0.24	0.683130051063973	0.88
Osi1	CG33695	2.5	0.205	-0.24	0.683130051063973	0.88
Osi1	Fen1	2.48	0.205	-0.24	0.683130051063973	0.88
Osi1	CG9799	2.47	0.205	-0.24	0.683130051063973	0.88
Osi1	E(var)3-9	2.42	0.205	-0.24	0.683130051063973	0.88
Osi1	dom	1.99	0.205	-0.24	0.683130051063973	0.88
Osi1	Plzf	1.92	0.205	-0.24	0.683130051063973	0.88
Osi1	phol	1.9	0.205	-0.24	0.683130051063973	0.88
Osi1	CG31365	1.88	0.205	-0.24	0.683130051063973	0.88
Osi1	CG44247	1.84	0.205	-0.24	0.683130051063973	0.88
Osi1	egg	1.84	0.205	-0.24	0.683130051063973	0.88
Osi1	Tbp	1.82	0.205	-0.24	0.683130051063973	0.88
Osi1	Taf10	1.76	0.205	-0.24	0.683130051063973	0.88
Osi1	Br140	1.73	0.205	-0.24	0.683130051063973	0.88
Osi1	mrn	1.72	0.205	-0.24	0.683130051063973	0.88
Osi1	CG17806	1.66	0.205	-0.24	0.683130051063973	0.88
Osi1	CG44002	1.64	0.205	-0.24	0.683130051063973	0.88
Osi1	gce	1.63	0.205	-0.24	0.683130051063973	0.88
Osi1	CG6808	1.61	0.205	-0.24	0.683130051063973	0.88
Osi1	Hr96	1.61	0.205	-0.24	0.683130051063973	0.88
Osi1	Pc	1.61	0.205	-0.24	0.683130051063973	0.88
Osi1	Meics	1.6	0.205	-0.24	0.683130051063973	0.88
Osi1	ktub	1.6	0.205	-0.24	0.683130051063973	0.88
Osi1	CG7386	1.6	0.205	-0.24	0.683130051063973	0.88
Osi1	CG11247	1.6	0.205	-0.24	0.683130051063973	0.88
NPFR	hng2	3.55	0.105	-0.17	0.29277002188456	0.3
NPFR	bigmax	2.99	0.105	-0.17	0.29277002188456	0.3
NPFR	her	2.84	0.105	-0.17	0.29277002188456	0.3
NPFR	CG8314	2.74	0.105	-0.17	0.29277002188456	0.3
NPFR	ash1	2.64	0.105	-0.17	0.29277002188456	0.3
NPFR	CG10979	2.59	0.105	-0.17	0.29277002188456	0.3
NPFR	Dref	2.42	0.105	-0.17	0.29277002188456	0.3
NPFR	CG14438	2.18	0.105	-0.17	0.29277002188456	0.3
NPFR	CG10669	2.16	0.105	-0.17	0.29277002188456	0.3
NPFR	CG6272	2.06	0.105	-0.17	0.29277002188456	0.3
NPFR	CG17829	2.04	0.105	-0.17	0.29277002188456	0.3
NPFR	crc	2.03	0.105	-0.17	0.29277002188456	0.3
NPFR	CG7368	1.99	0.105	-0.17	0.29277002188456	0.3
NPFR	Taf10	1.95	0.105	-0.17	0.29277002188456	0.3
NPFR	jing	1.93	0.105	-0.17	0.29277002188456	0.3
NPFR	CG31388	1.86	0.105	-0.17	0.29277002188456	0.3
NPFR	Brf	1.7	0.105	-0.17	0.29277002188456	0.3
NPFR	Fen1	1.68	0.105	-0.17	0.29277002188456	0.3
NPFR	CG16863	1.64	0.105	-0.17	0.29277002188456	0.3
NPFR	CG13123	1.63	0.105	-0.17	0.29277002188456	0.3
NPFR	CG14711	1.51	0.105	-0.17	0.29277002188456	0.3
NPFR	CG15011	1.46	0.105	-0.17	0.29277002188456	0.3
NPFR	CG1792	1.4	0.105	-0.17	0.29277002188456	0.3
NPFR	Set2	1.39	0.105	-0.17	0.29277002188456	0.3
NPFR	brk	1.37	0.105	-0.17	0.29277002188456	0.3
NPFR	Side	1.36	0.105	-0.17	0.29277002188456	0.3
NPFR	CG2199	1.33	0.105	-0.17	0.29277002188456	0.3
NPFR	CG12075	1.32	0.105	-0.17	0.29277002188456	0.3
NPFR	ash2	1.32	0.105	-0.17	0.29277002188456	0.3
NPFR	Bka	1.23	0.105	-0.17	0.29277002188456	0.3
Osi8	CG3163	4.91	0.266	-0.04	0.258198889747161	0.42
Osi8	yem	4.82	0.266	-0.04	0.258198889747161	0.42
Osi8	Bka	4.68	0.266	-0.04	0.258198889747161	0.42
Osi8	ssp	2.92	0.266	-0.04	0.258198889747161	0.42
Osi8	jing	2.9	0.266	-0.04	0.258198889747161	0.42
Osi8	gce	2.79	0.266	-0.04	0.258198889747161	0.42
Osi8	tio	2.63	0.266	-0.04	0.258198889747161	0.42
Osi8	brk	2.36	0.266	-0.04	0.258198889747161	0.42
Osi8	Pcl	2.35	0.266	-0.04	0.258198889747161	0.42
Osi8	CG31365	2.21	0.266	-0.04	0.258198889747161	0.42
Osi8	CG8578	2.13	0.266	-0.04	0.258198889747161	0.42
Osi8	Kdm2	2.11	0.266	-0.04	0.258198889747161	0.42
Osi8	pita	2.05	0.266	-0.04	0.258198889747161	0.42
Osi8	bon	2.03	0.266	-0.04	0.258198889747161	0.42
Osi8	CG33213	1.91	0.266	-0.04	0.258198889747161	0.42
Osi8	Meics	1.81	0.266	-0.04	0.258198889747161	0.42
Osi8	CG14667	1.71	0.266	-0.04	0.258198889747161	0.42
Osi8	nerfin-1	1.7	0.266	-0.04	0.258198889747161	0.42
Osi8	CG12236	1.7	0.266	-0.04	0.258198889747161	0.42
Osi8	CG6683	1.69	0.266	-0.04	0.258198889747161	0.42
Osi8	CG10147	1.67	0.266	-0.04	0.258198889747161	0.42
Osi8	Asciz	1.62	0.266	-0.04	0.258198889747161	0.42
Osi8	CG7818	1.59	0.266	-0.04	0.258198889747161	0.42
Osi8	CG2790	1.58	0.266	-0.04	0.258198889747161	0.42
Osi8	Side	1.49	0.266	-0.04	0.258198889747161	0.42
Osi8	slim	1.37	0.266	-0.04	0.258198889747161	0.42
Osi8	CrebA	1.36	0.266	-0.04	0.258198889747161	0.42
Osi8	Dip2	1.34	0.266	-0.04	0.258198889747161	0.42
Osi8	Atu	1.29	0.266	-0.04	0.258198889747161	0.42
Osi8	CG7785	1.24	0.266	-0.04	0.258198889747161	0.42
Osi11	CG11317	5.45	0.113	0.19	0.227710017021324	0.35
Osi11	spt4	4.04	0.113	0.19	0.227710017021324	0.35
Osi11	CG7928	2.84	0.113	0.19	0.227710017021324	0.35
Osi11	Brf	2.67	0.113	0.19	0.227710017021324	0.35
Osi11	CG17612	2.47	0.113	0.19	0.227710017021324	0.35
Osi11	CG1647	2.39	0.113	0.19	0.227710017021324	0.35
Osi11	CG9776	2.39	0.113	0.19	0.227710017021324	0.35
Osi11	Su(z)2	2.35	0.113	0.19	0.227710017021324	0.35
Osi11	Mat1	2.34	0.113	0.19	0.227710017021324	0.35
Osi11	ppl	2.34	0.113	0.19	0.227710017021324	0.35
Osi11	CG18265	2.2	0.113	0.19	0.227710017021324	0.35
Osi11	Psc	2.16	0.113	0.19	0.227710017021324	0.35
Osi11	Mtp	2.05	0.113	0.19	0.227710017021324	0.35
Osi11	CG11723	2.01	0.113	0.19	0.227710017021324	0.35
Osi11	CG6689	2	0.113	0.19	0.227710017021324	0.35
Osi11	Bug22	1.97	0.113	0.19	0.227710017021324	0.35
Osi11	CG11414	1.94	0.113	0.19	0.227710017021324	0.35
Osi11	Pbp95	1.92	0.113	0.19	0.227710017021324	0.35
Osi11	CG11456	1.89	0.113	0.19	0.227710017021324	0.35
Osi11	tio	1.83	0.113	0.19	0.227710017021324	0.35
Osi11	CTPsyn	1.79	0.113	0.19	0.227710017021324	0.35
Osi11	CG2116	1.72	0.113	0.19	0.227710017021324	0.35
Osi11	Set2	1.71	0.113	0.19	0.227710017021324	0.35
Osi11	CG10209	1.7	0.113	0.19	0.227710017021324	0.35
Osi11	mor	1.7	0.113	0.19	0.227710017021324	0.35
Osi11	sqz	1.67	0.113	0.19	0.227710017021324	0.35
Osi11	CG6808	1.67	0.113	0.19	0.227710017021324	0.35
Osi11	HLH106	1.65	0.113	0.19	0.227710017021324	0.35
Osi11	Sry-delta	1.45	0.113	0.19	0.227710017021324	0.35
Osi11	CG5196	1.42	0.113	0.19	0.227710017021324	0.35
CG18048	achi	6.65	0.09	-0.21	0.149071198499986	0.1
CG18048	CG6276	4.21	0.09	-0.21	0.149071198499986	0.1
CG18048	NfI	2.89	0.09	-0.21	0.149071198499986	0.1
CG18048	Brd8	2.72	0.09	-0.21	0.149071198499986	0.1
CG18048	chif	2.71	0.09	-0.21	0.149071198499986	0.1
CG18048	CG8578	2.64	0.09	-0.21	0.149071198499986	0.1
CG18048	Kdm4A	2.43	0.09	-0.21	0.149071198499986	0.1
CG18048	CG8478	2.43	0.09	-0.21	0.149071198499986	0.1
CG18048	CG5033	2.43	0.09	-0.21	0.149071198499986	0.1
CG18048	TfIIFbeta	2.12	0.09	-0.21	0.149071198499986	0.1
CG18048	Dip2	2.1	0.09	-0.21	0.149071198499986	0.1
CG18048	CG1024	2.01	0.09	-0.21	0.149071198499986	0.1
CG18048	Tfb1	1.94	0.09	-0.21	0.149071198499986	0.1
CG18048	Mlp84B	1.91	0.09	-0.21	0.149071198499986	0.1
CG18048	sqz	1.87	0.09	-0.21	0.149071198499986	0.1
CG18048	CG9799	1.64	0.09	-0.21	0.149071198499986	0.1
CG18048	msl-3	1.62	0.09	-0.21	0.149071198499986	0.1
CG18048	CG17612	1.61	0.09	-0.21	0.149071198499986	0.1
CG18048	Chrac-16	1.6	0.09	-0.21	0.149071198499986	0.1
CG18048	CG31388	1.57	0.09	-0.21	0.149071198499986	0.1
CG18048	mod	1.57	0.09	-0.21	0.149071198499986	0.1
CG18048	ash2	1.55	0.09	-0.21	0.149071198499986	0.1
CG18048	Bx	1.5	0.09	-0.21	0.149071198499986	0.1
CG18048	nvy	1.41	0.09	-0.21	0.149071198499986	0.1
CG18048	Taf5	1.36	0.09	-0.21	0.149071198499986	0.1
CG18048	CG44247	1.36	0.09	-0.21	0.149071198499986	0.1
CG18048	CG4553	1.36	0.09	-0.21	0.149071198499986	0.1
CG18048	Su(z)12	1.35	0.09	-0.21	0.149071198499986	0.1
CG18048	su(Hw)	1.34	0.09	-0.21	0.149071198499986	0.1
CG18048	CG5196	1.31	0.09	-0.21	0.149071198499986	0.1
Pak	phol	7.85	0.087	0.36	0.367058489524401	0.63
Pak	Opbp	6.17	0.087	0.36	0.367058489524401	0.63
Pak	Cdk8	4.38	0.087	0.36	0.367058489524401	0.63
Pak	CG11696	3.12	0.087	0.36	0.367058489524401	0.63
Pak	CG11317	2.89	0.087	0.36	0.367058489524401	0.63
Pak	CG14438	2.62	0.087	0.36	0.367058489524401	0.63
Pak	bigmax	2.46	0.087	0.36	0.367058489524401	0.63
Pak	CG7745	2.4	0.087	0.36	0.367058489524401	0.63
Pak	Mat1	2.4	0.087	0.36	0.367058489524401	0.63
Pak	CG4424	2.06	0.087	0.36	0.367058489524401	0.63
Pak	Hr78	2.05	0.087	0.36	0.367058489524401	0.63
Pak	jigr1	2.01	0.087	0.36	0.367058489524401	0.63
Pak	CG18262	2.01	0.087	0.36	0.367058489524401	0.63
Pak	CG5033	1.93	0.087	0.36	0.367058489524401	0.63
Pak	CG6686	1.77	0.087	0.36	0.367058489524401	0.63
Pak	Meics	1.68	0.087	0.36	0.367058489524401	0.63
Pak	Mes4	1.67	0.087	0.36	0.367058489524401	0.63
Pak	dalao	1.66	0.087	0.36	0.367058489524401	0.63
Pak	CG9948	1.62	0.087	0.36	0.367058489524401	0.63
Pak	sba	1.59	0.087	0.36	0.367058489524401	0.63
Pak	achi	1.58	0.087	0.36	0.367058489524401	0.63
Pak	CG6163	1.52	0.087	0.36	0.367058489524401	0.63
Pak	Chrac-16	1.52	0.087	0.36	0.367058489524401	0.63
Pak	phtf	1.49	0.087	0.36	0.367058489524401	0.63
Pak	sqz	1.46	0.087	0.36	0.367058489524401	0.63
Pak	nvy	1.46	0.087	0.36	0.367058489524401	0.63
Pak	CG14117	1.44	0.087	0.36	0.367058489524401	0.63
Pak	CG2202	1.39	0.087	0.36	0.367058489524401	0.63
Pak	CG2199	1.36	0.087	0.36	0.367058489524401	0.63
Pak	CG7101	1.36	0.087	0.36	0.367058489524401	0.63
CG10286	Hr78	4.16	0.099	0.44	-0.0666666666666667	0.98
CG10286	bigmax	3.81	0.099	0.44	-0.0666666666666667	0.98
CG10286	CG10669	3.72	0.099	0.44	-0.0666666666666667	0.98
CG10286	CG13775	3.64	0.099	0.44	-0.0666666666666667	0.98
CG10286	ssp	3.41	0.099	0.44	-0.0666666666666667	0.98
CG10286	CG17806	3.27	0.099	0.44	-0.0666666666666667	0.98
CG10286	mrn	2.92	0.099	0.44	-0.0666666666666667	0.98
CG10286	CG7839	2.9	0.099	0.44	-0.0666666666666667	0.98
CG10286	CG12768	2.87	0.099	0.44	-0.0666666666666667	0.98
CG10286	CG17359	2.69	0.099	0.44	-0.0666666666666667	0.98
CG10286	CG9799	2.59	0.099	0.44	-0.0666666666666667	0.98
CG10286	Su(H)	2.43	0.099	0.44	-0.0666666666666667	0.98
CG10286	Glut4EF	2.32	0.099	0.44	-0.0666666666666667	0.98
CG10286	Bx	2.26	0.099	0.44	-0.0666666666666667	0.98
CG10286	CG17829	2.19	0.099	0.44	-0.0666666666666667	0.98
CG10286	CG6907	2.06	0.099	0.44	-0.0666666666666667	0.98
CG10286	sage	2.04	0.099	0.44	-0.0666666666666667	0.98
CG10286	MTA1-like	1.94	0.099	0.44	-0.0666666666666667	0.98
CG10286	Acf1	1.92	0.099	0.44	-0.0666666666666667	0.98
CG10286	caz	1.88	0.099	0.44	-0.0666666666666667	0.98
CG10286	E2f1	1.79	0.099	0.44	-0.0666666666666667	0.98
CG10286	MED18	1.77	0.099	0.44	-0.0666666666666667	0.98
CG10286	shn	1.75	0.099	0.44	-0.0666666666666667	0.98
CG10286	Sry-delta	1.75	0.099	0.44	-0.0666666666666667	0.98
CG10286	CG1024	1.74	0.099	0.44	-0.0666666666666667	0.98
CG10286	CG11560	1.71	0.099	0.44	-0.0666666666666667	0.98
CG10286	gce	1.69	0.099	0.44	-0.0666666666666667	0.98
CG10286	hang	1.65	0.099	0.44	-0.0666666666666667	0.98
CG10286	CG4553	1.55	0.099	0.44	-0.0666666666666667	0.98
CG10286	az2	1.55	0.099	0.44	-0.0666666666666667	0.98
CG1024	CG11906	6.08	0.086	0.41	-0.0666666666666667	0.83
CG1024	dalao	3.6	0.086	0.41	-0.0666666666666667	0.83
CG1024	CG10959	3.32	0.086	0.41	-0.0666666666666667	0.83
CG1024	CG31388	2.82	0.086	0.41	-0.0666666666666667	0.83
CG1024	CG5033	2.72	0.086	0.41	-0.0666666666666667	0.83
CG1024	Ravus	2.54	0.086	0.41	-0.0666666666666667	0.83
CG1024	CG9776	2.18	0.086	0.41	-0.0666666666666667	0.83
CG1024	CG1647	2.1	0.086	0.41	-0.0666666666666667	0.83
CG1024	RpIII128	2.05	0.086	0.41	-0.0666666666666667	0.83
CG1024	CR43671	2.05	0.086	0.41	-0.0666666666666667	0.83
CG1024	Taf2	2.01	0.086	0.41	-0.0666666666666667	0.83
CG1024	CG11696	2	0.086	0.41	-0.0666666666666667	0.83
CG1024	CG9890	1.94	0.086	0.41	-0.0666666666666667	0.83
CG1024	Nufip	1.91	0.086	0.41	-0.0666666666666667	0.83
CG1024	hng3	1.84	0.086	0.41	-0.0666666666666667	0.83
CG1024	CG6163	1.82	0.086	0.41	-0.0666666666666667	0.83
CG1024	CG8388	1.75	0.086	0.41	-0.0666666666666667	0.83
CG1024	CG17612	1.73	0.086	0.41	-0.0666666666666667	0.83
CG1024	CG8159	1.71	0.086	0.41	-0.0666666666666667	0.83
CG1024	MBD-R2	1.68	0.086	0.41	-0.0666666666666667	0.83
CG1024	Sry-delta	1.64	0.086	0.41	-0.0666666666666667	0.83
CG1024	Octbeta2R	1.63	0.086	0.41	-0.0666666666666667	0.83
CG1024	CG7987	1.6	0.086	0.41	-0.0666666666666667	0.83
CG1024	Mef2	1.57	0.086	0.41	-0.0666666666666667	0.83
CG1024	CG18262	1.51	0.086	0.41	-0.0666666666666667	0.83
CG1024	ppl	1.49	0.086	0.41	-0.0666666666666667	0.83
CG1024	CG10669	1.42	0.086	0.41	-0.0666666666666667	0.83
CG1024	CG4854	1.38	0.086	0.41	-0.0666666666666667	0.83
CG1024	Su(H)	1.37	0.086	0.41	-0.0666666666666667	0.83
CG1024	CG17186	1.37	0.086	0.41	-0.0666666666666667	0.83
dpr11	ash1	5.49	0.716	-0.17	0.302613766334401	0.7
dpr11	CG18262	4.53	0.716	-0.17	0.302613766334401	0.7
dpr11	CG45071	4.21	0.716	-0.17	0.302613766334401	0.7
dpr11	CG3815	3.3	0.716	-0.17	0.302613766334401	0.7
dpr11	achi	2.82	0.716	-0.17	0.302613766334401	0.7
dpr11	CG7818	2.61	0.716	-0.17	0.302613766334401	0.7
dpr11	CG18764	2.55	0.716	-0.17	0.302613766334401	0.7
dpr11	az2	2.33	0.716	-0.17	0.302613766334401	0.7
dpr11	CG10274	2.12	0.716	-0.17	0.302613766334401	0.7
dpr11	sba	1.96	0.716	-0.17	0.302613766334401	0.7
dpr11	CG9776	1.96	0.716	-0.17	0.302613766334401	0.7
dpr11	kin17	1.92	0.716	-0.17	0.302613766334401	0.7
dpr11	Ets97D	1.73	0.716	-0.17	0.302613766334401	0.7
dpr11	phol	1.72	0.716	-0.17	0.302613766334401	0.7
dpr11	CG2116	1.65	0.716	-0.17	0.302613766334401	0.7
dpr11	Met	1.62	0.716	-0.17	0.302613766334401	0.7
dpr11	ppl	1.61	0.716	-0.17	0.302613766334401	0.7
dpr11	Acf1	1.58	0.716	-0.17	0.302613766334401	0.7
dpr11	CR43670	1.54	0.716	-0.17	0.302613766334401	0.7
dpr11	jing	1.54	0.716	-0.17	0.302613766334401	0.7
dpr11	esn	1.52	0.716	-0.17	0.302613766334401	0.7
dpr11	CG9215	1.5	0.716	-0.17	0.302613766334401	0.7
dpr11	sqz	1.45	0.716	-0.17	0.302613766334401	0.7
dpr11	ush	1.43	0.716	-0.17	0.302613766334401	0.7
dpr11	Mtp	1.42	0.716	-0.17	0.302613766334401	0.7
dpr11	mor	1.41	0.716	-0.17	0.302613766334401	0.7
dpr11	CG17361	1.41	0.716	-0.17	0.302613766334401	0.7
dpr11	Hr78	1.38	0.716	-0.17	0.302613766334401	0.7
dpr11	CG4820	1.35	0.716	-0.17	0.302613766334401	0.7
dpr11	CG7839	1.29	0.716	-0.17	0.302613766334401	0.7
Taf1	CG7785	4.33	0.059	-0.1	-0.0666666666666667	0.65
Taf1	Octbeta2R	3.64	0.059	-0.1	-0.0666666666666667	0.65
Taf1	esn	2.63	0.059	-0.1	-0.0666666666666667	0.65
Taf1	CG12104	2.51	0.059	-0.1	-0.0666666666666667	0.65
Taf1	RpIII128	2.47	0.059	-0.1	-0.0666666666666667	0.65
Taf1	CG32700	2.47	0.059	-0.1	-0.0666666666666667	0.65
Taf1	CG10669	2.46	0.059	-0.1	-0.0666666666666667	0.65
Taf1	slim	2.39	0.059	-0.1	-0.0666666666666667	0.65
Taf1	CG14711	2.31	0.059	-0.1	-0.0666666666666667	0.65
Taf1	CG10949	2.31	0.059	-0.1	-0.0666666666666667	0.65
Taf1	CG12267	2.3	0.059	-0.1	-0.0666666666666667	0.65
Taf1	TfIIFbeta	2.22	0.059	-0.1	-0.0666666666666667	0.65
Taf1	Mlp84B	2.09	0.059	-0.1	-0.0666666666666667	0.65
Taf1	dom	2.06	0.059	-0.1	-0.0666666666666667	0.65
Taf1	CG12768	2.02	0.059	-0.1	-0.0666666666666667	0.65
Taf1	CG30020	1.96	0.059	-0.1	-0.0666666666666667	0.65
Taf1	CG14667	1.95	0.059	-0.1	-0.0666666666666667	0.65
Taf1	sba	1.94	0.059	-0.1	-0.0666666666666667	0.65
Taf1	CG10979	1.9	0.059	-0.1	-0.0666666666666667	0.65
Taf1	Set2	1.9	0.059	-0.1	-0.0666666666666667	0.65
Taf1	CG17186	1.88	0.059	-0.1	-0.0666666666666667	0.65
Taf1	CG9305	1.84	0.059	-0.1	-0.0666666666666667	0.65
Taf1	CG14200	1.8	0.059	-0.1	-0.0666666666666667	0.65
Taf1	CG5953	1.79	0.059	-0.1	-0.0666666666666667	0.65
Taf1	CG17802	1.76	0.059	-0.1	-0.0666666666666667	0.65
Taf1	CG13624	1.74	0.059	-0.1	-0.0666666666666667	0.65
Taf1	Dip1	1.68	0.059	-0.1	-0.0666666666666667	0.65
Taf1	CG7386	1.68	0.059	-0.1	-0.0666666666666667	0.65
Taf1	Taf5	1.67	0.059	-0.1	-0.0666666666666667	0.65
Taf1	Rbsn-5	1.61	0.059	-0.1	-0.0666666666666667	0.65
CG1307	CG9776	6	0.27	0.39	0.654653670707977	0.44
CG1307	CG1647	2.96	0.27	0.39	0.654653670707977	0.44
CG1307	CG8314	2.76	0.27	0.39	0.654653670707977	0.44
CG1307	Chrac-16	2.69	0.27	0.39	0.654653670707977	0.44
CG1307	mld	2.49	0.27	0.39	0.654653670707977	0.44
CG1307	CG5953	2.3	0.27	0.39	0.654653670707977	0.44
CG1307	CG7518	2.28	0.27	0.39	0.654653670707977	0.44
CG1307	Tip60	2.15	0.27	0.39	0.654653670707977	0.44
CG1307	Su(var)2-HP2	1.98	0.27	0.39	0.654653670707977	0.44
CG1307	Tusp	1.93	0.27	0.39	0.654653670707977	0.44
CG1307	CG4360	1.88	0.27	0.39	0.654653670707977	0.44
CG1307	mor	1.85	0.27	0.39	0.654653670707977	0.44
CG1307	CG3281	1.82	0.27	0.39	0.654653670707977	0.44
CG1307	tio	1.82	0.27	0.39	0.654653670707977	0.44
CG1307	stc	1.78	0.27	0.39	0.654653670707977	0.44
CG1307	CG8578	1.77	0.27	0.39	0.654653670707977	0.44
CG1307	CG10274	1.71	0.27	0.39	0.654653670707977	0.44
CG1307	MED15	1.7	0.27	0.39	0.654653670707977	0.44
CG1307	achi	1.69	0.27	0.39	0.654653670707977	0.44
CG1307	CG3313	1.64	0.27	0.39	0.654653670707977	0.44
CG1307	CHES-1-like	1.53	0.27	0.39	0.654653670707977	0.44
CG1307	ssp	1.5	0.27	0.39	0.654653670707977	0.44
CG1307	crc	1.48	0.27	0.39	0.654653670707977	0.44
CG1307	Ravus	1.46	0.27	0.39	0.654653670707977	0.44
CG1307	Hr39	1.36	0.27	0.39	0.654653670707977	0.44
CG1307	CG13775	1.33	0.27	0.39	0.654653670707977	0.44
CG1307	PHDP	1.33	0.27	0.39	0.654653670707977	0.44
CG1307	Pfk	1.31	0.27	0.39	0.654653670707977	0.44
CG1307	CG17568	1.31	0.27	0.39	0.654653670707977	0.44
CG1307	CG11317	1.3	0.27	0.39	0.654653670707977	0.44
CG1105	CG6163	3.95	0.147	-0.13	-0.0666666666666667	0.96
CG1105	Xpd	3.32	0.147	-0.13	-0.0666666666666667	0.96
CG1105	MED15	3.03	0.147	-0.13	-0.0666666666666667	0.96
CG1105	Su(var)2-HP2	2.99	0.147	-0.13	-0.0666666666666667	0.96
CG1105	ppl	2.98	0.147	-0.13	-0.0666666666666667	0.96
CG1105	NfI	2.8	0.147	-0.13	-0.0666666666666667	0.96
CG1105	her	2.46	0.147	-0.13	-0.0666666666666667	0.96
CG1105	CG5196	2.35	0.147	-0.13	-0.0666666666666667	0.96
CG1105	spt4	2.3	0.147	-0.13	-0.0666666666666667	0.96
CG1105	CG6813	2.28	0.147	-0.13	-0.0666666666666667	0.96
CG1105	hng3	2.27	0.147	-0.13	-0.0666666666666667	0.96
CG1105	Ets97D	2.06	0.147	-0.13	-0.0666666666666667	0.96
CG1105	CG9890	1.95	0.147	-0.13	-0.0666666666666667	0.96
CG1105	CG18262	1.93	0.147	-0.13	-0.0666666666666667	0.96
CG1105	Sce	1.84	0.147	-0.13	-0.0666666666666667	0.96
CG1105	jing	1.83	0.147	-0.13	-0.0666666666666667	0.96
CG1105	Brf	1.81	0.147	-0.13	-0.0666666666666667	0.96
CG1105	sima	1.65	0.147	-0.13	-0.0666666666666667	0.96
CG1105	CG14438	1.58	0.147	-0.13	-0.0666666666666667	0.96
CG1105	hang	1.55	0.147	-0.13	-0.0666666666666667	0.96
CG1105	CG30020	1.49	0.147	-0.13	-0.0666666666666667	0.96
CG1105	Mat1	1.43	0.147	-0.13	-0.0666666666666667	0.96
CG1105	abo	1.41	0.147	-0.13	-0.0666666666666667	0.96
CG1105	CG6907	1.4	0.147	-0.13	-0.0666666666666667	0.96
CG1105	CG13624	1.37	0.147	-0.13	-0.0666666666666667	0.96
CG1105	CG9776	1.34	0.147	-0.13	-0.0666666666666667	0.96
CG1105	Elp3	1.32	0.147	-0.13	-0.0666666666666667	0.96
CG1105	Asciz	1.3	0.147	-0.13	-0.0666666666666667	0.96
CG1105	chif	1.27	0.147	-0.13	-0.0666666666666667	0.96
CG1105	CG30403	1.26	0.147	-0.13	-0.0666666666666667	0.96
CG1104	CG11414	3.1	0.082	-0.06	0.277350098112615	0.19
CG1104	CG7839	3.06	0.082	-0.06	0.277350098112615	0.19
CG1104	CG9799	2.88	0.082	-0.06	0.277350098112615	0.19
CG1104	CG6276	2.78	0.082	-0.06	0.277350098112615	0.19
CG1104	CG8388	2.58	0.082	-0.06	0.277350098112615	0.19
CG1104	Rbf	2.53	0.082	-0.06	0.277350098112615	0.19
CG1104	CG14710	2.52	0.082	-0.06	0.277350098112615	0.19
CG1104	Bap170	2.44	0.082	-0.06	0.277350098112615	0.19
CG1104	Side	2.3	0.082	-0.06	0.277350098112615	0.19
CG1104	e(y)3	2.3	0.082	-0.06	0.277350098112615	0.19
CG1104	ppl	2.1	0.082	-0.06	0.277350098112615	0.19
CG1104	Lmpt	1.86	0.082	-0.06	0.277350098112615	0.19
CG1104	CG11902	1.86	0.082	-0.06	0.277350098112615	0.19
CG1104	polybromo	1.85	0.082	-0.06	0.277350098112615	0.19
CG1104	Su(var)3-7	1.84	0.082	-0.06	0.277350098112615	0.19
CG1104	yem	1.84	0.082	-0.06	0.277350098112615	0.19
CG1104	CG2199	1.75	0.082	-0.06	0.277350098112615	0.19
CG1104	wdn	1.71	0.082	-0.06	0.277350098112615	0.19
CG1104	Brf	1.67	0.082	-0.06	0.277350098112615	0.19
CG1104	CG43343	1.61	0.082	-0.06	0.277350098112615	0.19
CG1104	nerfin-1	1.6	0.082	-0.06	0.277350098112615	0.19
CG1104	CG3838	1.54	0.082	-0.06	0.277350098112615	0.19
CG1104	ZnT49B	1.53	0.082	-0.06	0.277350098112615	0.19
CG1104	CG6689	1.52	0.082	-0.06	0.277350098112615	0.19
CG1104	CG45071	1.51	0.082	-0.06	0.277350098112615	0.19
CG1104	e(y)2	1.5	0.082	-0.06	0.277350098112615	0.19
CG1104	CG3163	1.5	0.082	-0.06	0.277350098112615	0.19
CG1104	shn	1.48	0.082	-0.06	0.277350098112615	0.19
CG1104	Fen1	1.48	0.082	-0.06	0.277350098112615	0.19
CG1104	Dref	1.42	0.082	-0.06	0.277350098112615	0.19
CG1943	MED18	3.37	0.428	-0.22	0.333333333333333	0.34
CG1943	Rabex-5	3.28	0.428	-0.22	0.333333333333333	0.34
CG1943	CG4820	2.85	0.428	-0.22	0.333333333333333	0.34
CG1943	e(y)3	2.79	0.428	-0.22	0.333333333333333	0.34
CG1943	MED25	2.59	0.428	-0.22	0.333333333333333	0.34
CG1943	nvy	2.54	0.428	-0.22	0.333333333333333	0.34
CG1943	Su(H)	2.49	0.428	-0.22	0.333333333333333	0.34
CG1943	CG18262	2.21	0.428	-0.22	0.333333333333333	0.34
CG1943	Brf	2.17	0.428	-0.22	0.333333333333333	0.34
CG1943	mip120	2.05	0.428	-0.22	0.333333333333333	0.34
CG1943	l(3)73Ah	2.03	0.428	-0.22	0.333333333333333	0.34
CG1943	CG11902	1.92	0.428	-0.22	0.333333333333333	0.34
CG1943	CG4360	1.89	0.428	-0.22	0.333333333333333	0.34
CG1943	egg	1.76	0.428	-0.22	0.333333333333333	0.34
CG1943	CG1647	1.72	0.428	-0.22	0.333333333333333	0.34
CG1943	CrebA	1.69	0.428	-0.22	0.333333333333333	0.34
CG1943	MTA1-like	1.65	0.428	-0.22	0.333333333333333	0.34
CG1943	CG7101	1.61	0.428	-0.22	0.333333333333333	0.34
CG1943	CG11456	1.57	0.428	-0.22	0.333333333333333	0.34
CG1943	CG14667	1.54	0.428	-0.22	0.333333333333333	0.34
CG1943	Pcl	1.53	0.428	-0.22	0.333333333333333	0.34
CG1943	MED15	1.49	0.428	-0.22	0.333333333333333	0.34
CG1943	CG18265	1.44	0.428	-0.22	0.333333333333333	0.34
CG1943	CG30403	1.42	0.428	-0.22	0.333333333333333	0.34
CG1943	esn	1.39	0.428	-0.22	0.333333333333333	0.34
CG1943	CG18764	1.38	0.428	-0.22	0.333333333333333	0.34
CG1943	CG3919	1.37	0.428	-0.22	0.333333333333333	0.34
CG1943	CG13775	1.35	0.428	-0.22	0.333333333333333	0.34
CG1943	CG12075	1.34	0.428	-0.22	0.333333333333333	0.34
CG1943	CTPsyn	1.33	0.428	-0.22	0.333333333333333	0.34
Mlp84B	dom	5.28	0.053	-0.14	0.2	0.06
Mlp84B	CG13775	3.19	0.053	-0.14	0.2	0.06
Mlp84B	hng3	2.81	0.053	-0.14	0.2	0.06
Mlp84B	CG5196	1.93	0.053	-0.14	0.2	0.06
Mlp84B	CG18265	1.89	0.053	-0.14	0.2	0.06
Mlp84B	achi	1.86	0.053	-0.14	0.2	0.06
Mlp84B	E2f1	1.86	0.053	-0.14	0.2	0.06
Mlp84B	mor	1.83	0.053	-0.14	0.2	0.06
Mlp84B	Pcl	1.78	0.053	-0.14	0.2	0.06
Mlp84B	CG2611	1.77	0.053	-0.14	0.2	0.06
Mlp84B	yem	1.72	0.053	-0.14	0.2	0.06
Mlp84B	Sry-delta	1.71	0.053	-0.14	0.2	0.06
Mlp84B	CG32700	1.67	0.053	-0.14	0.2	0.06
Mlp84B	Hr78	1.66	0.053	-0.14	0.2	0.06
Mlp84B	MED15	1.66	0.053	-0.14	0.2	0.06
Mlp84B	Hr39	1.65	0.053	-0.14	0.2	0.06
Mlp84B	CG43343	1.64	0.053	-0.14	0.2	0.06
Mlp84B	Octbeta2R	1.6	0.053	-0.14	0.2	0.06
Mlp84B	CG4854	1.59	0.053	-0.14	0.2	0.06
Mlp84B	CG3838	1.59	0.053	-0.14	0.2	0.06
Mlp84B	CG3919	1.58	0.053	-0.14	0.2	0.06
Mlp84B	CG8388	1.54	0.053	-0.14	0.2	0.06
Mlp84B	MED11	1.52	0.053	-0.14	0.2	0.06
Mlp84B	Tip60	1.52	0.053	-0.14	0.2	0.06
Mlp84B	Hakai	1.51	0.053	-0.14	0.2	0.06
Mlp84B	e(y)1	1.49	0.053	-0.14	0.2	0.06
Mlp84B	CG14441	1.46	0.053	-0.14	0.2	0.06
Mlp84B	Side	1.45	0.053	-0.14	0.2	0.06
Mlp84B	Taf10	1.43	0.053	-0.14	0.2	0.06
Mlp84B	CG7101	1.41	0.053	-0.14	0.2	0.06
CG10068	CG11247	4.41	0.101	-0.07	0.683130051063973	0.78
CG10068	CG9426	3.27	0.101	-0.07	0.683130051063973	0.78
CG10068	Taf5	2.88	0.101	-0.07	0.683130051063973	0.78
CG10068	GATAd	2.31	0.101	-0.07	0.683130051063973	0.78
CG10068	CG17829	2.24	0.101	-0.07	0.683130051063973	0.78
CG10068	Rbsn-5	2.13	0.101	-0.07	0.683130051063973	0.78
CG10068	TH1	1.83	0.101	-0.07	0.683130051063973	0.78
CG10068	MED20	1.66	0.101	-0.07	0.683130051063973	0.78
CG10068	CG12236	1.64	0.101	-0.07	0.683130051063973	0.78
CG10068	jigr1	1.62	0.101	-0.07	0.683130051063973	0.78
CG10068	CG12104	1.5	0.101	-0.07	0.683130051063973	0.78
CG10068	Pc	1.49	0.101	-0.07	0.683130051063973	0.78
CG10068	mor	1.46	0.101	-0.07	0.683130051063973	0.78
CG10068	dom	1.41	0.101	-0.07	0.683130051063973	0.78
CG10068	CG16863	1.36	0.101	-0.07	0.683130051063973	0.78
CG10068	CG3919	1.35	0.101	-0.07	0.683130051063973	0.78
CG10068	Cdc5	1.35	0.101	-0.07	0.683130051063973	0.78
CG10068	sage	1.34	0.101	-0.07	0.683130051063973	0.78
CG10068	ush	1.32	0.101	-0.07	0.683130051063973	0.78
CG10068	CG8578	1.3	0.101	-0.07	0.683130051063973	0.78
CG10068	CG11695	1.28	0.101	-0.07	0.683130051063973	0.78
CG10068	MED22	1.25	0.101	-0.07	0.683130051063973	0.78
CG10068	Asciz	1.23	0.101	-0.07	0.683130051063973	0.78
CG10068	CG11456	1.18	0.101	-0.07	0.683130051063973	0.78
CG10068	HLH106	1.15	0.101	-0.07	0.683130051063973	0.78
CG10068	CG10431	1.13	0.101	-0.07	0.683130051063973	0.78
CG10068	Trf	1.09	0.101	-0.07	0.683130051063973	0.78
CG10068	Mitf	1.07	0.101	-0.07	0.683130051063973	0.78
CG10068	CG13894	1.07	0.101	-0.07	0.683130051063973	0.78
CG10068	Pfk	1.05	0.101	-0.07	0.683130051063973	0.78
CR42875	CTCF	9.6	0.03	-0.03	0.149071198499986	0.13
CR42875	TfIIFbeta	6.62	0.03	-0.03	0.149071198499986	0.13
CR42875	tio	3.61	0.03	-0.03	0.149071198499986	0.13
CR42875	CG5196	3.36	0.03	-0.03	0.149071198499986	0.13
CR42875	CG33213	2.43	0.03	-0.03	0.149071198499986	0.13
CR42875	CTPsyn	2.15	0.03	-0.03	0.149071198499986	0.13
CR42875	CG2889	2.13	0.03	-0.03	0.149071198499986	0.13
CR42875	CG6808	2.12	0.03	-0.03	0.149071198499986	0.13
CR42875	MED20	2.1	0.03	-0.03	0.149071198499986	0.13
CR42875	mute	2.06	0.03	-0.03	0.149071198499986	0.13
CR42875	schlank	2.02	0.03	-0.03	0.149071198499986	0.13
CR42875	dalao	1.79	0.03	-0.03	0.149071198499986	0.13
CR42875	CG10565	1.76	0.03	-0.03	0.149071198499986	0.13
CR42875	CG5953	1.64	0.03	-0.03	0.149071198499986	0.13
CR42875	Taf5	1.63	0.03	-0.03	0.149071198499986	0.13
CR42875	TFAM	1.62	0.03	-0.03	0.149071198499986	0.13
CR42875	CG7368	1.59	0.03	-0.03	0.149071198499986	0.13
CR42875	NfI	1.58	0.03	-0.03	0.149071198499986	0.13
CR42875	Pfk	1.57	0.03	-0.03	0.149071198499986	0.13
CR42875	Mlp84B	1.46	0.03	-0.03	0.149071198499986	0.13
CR42875	CG15601	1.44	0.03	-0.03	0.149071198499986	0.13
CR42875	CG44002	1.44	0.03	-0.03	0.149071198499986	0.13
CR42875	CG8388	1.37	0.03	-0.03	0.149071198499986	0.13
CR42875	hng2	1.36	0.03	-0.03	0.149071198499986	0.13
CR42875	mor	1.32	0.03	-0.03	0.149071198499986	0.13
CR42875	Mat1	1.3	0.03	-0.03	0.149071198499986	0.13
CR42875	CG7101	1.26	0.03	-0.03	0.149071198499986	0.13
CR42875	ush	1.26	0.03	-0.03	0.149071198499986	0.13
CR42875	Gdi	1.23	0.03	-0.03	0.149071198499986	0.13
CR42875	CG6907	1.23	0.03	-0.03	0.149071198499986	0.13
CG2656	CG17802	3.89	0.068	-0.03	0.0975900072948533	0.01
CG2656	Brf	3.17	0.068	-0.03	0.0975900072948533	0.01
CG2656	row	2.94	0.068	-0.03	0.0975900072948533	0.01
CG2656	CG3281	2.46	0.068	-0.03	0.0975900072948533	0.01
CG2656	CG6276	2.45	0.068	-0.03	0.0975900072948533	0.01
CG2656	Pfk	2.43	0.068	-0.03	0.0975900072948533	0.01
CG2656	CG7386	2.42	0.068	-0.03	0.0975900072948533	0.01
CG2656	YL-1	2.25	0.068	-0.03	0.0975900072948533	0.01
CG2656	Rbf	2.21	0.068	-0.03	0.0975900072948533	0.01
CG2656	hng1	2.19	0.068	-0.03	0.0975900072948533	0.01
CG2656	e(y)2	2.18	0.068	-0.03	0.0975900072948533	0.01
CG2656	CG6163	2.07	0.068	-0.03	0.0975900072948533	0.01
CG2656	CG12219	1.98	0.068	-0.03	0.0975900072948533	0.01
CG2656	CG12104	1.95	0.068	-0.03	0.0975900072948533	0.01
CG2656	CG34422	1.91	0.068	-0.03	0.0975900072948533	0.01
CG2656	CG7818	1.8	0.068	-0.03	0.0975900072948533	0.01
CG2656	brk	1.76	0.068	-0.03	0.0975900072948533	0.01
CG2656	CG10631	1.71	0.068	-0.03	0.0975900072948533	0.01
CG2656	CG2611	1.71	0.068	-0.03	0.0975900072948533	0.01
CG2656	CG2202	1.69	0.068	-0.03	0.0975900072948533	0.01
CG2656	caz	1.51	0.068	-0.03	0.0975900072948533	0.01
CG2656	GATAd	1.5	0.068	-0.03	0.0975900072948533	0.01
CG2656	CG7745	1.5	0.068	-0.03	0.0975900072948533	0.01
CG2656	Opbp	1.49	0.068	-0.03	0.0975900072948533	0.01
CG2656	CG43343	1.46	0.068	-0.03	0.0975900072948533	0.01
CG2656	CG6689	1.46	0.068	-0.03	0.0975900072948533	0.01
CG2656	CG10979	1.43	0.068	-0.03	0.0975900072948533	0.01
CG2656	Chrac-14	1.42	0.068	-0.03	0.0975900072948533	0.01
CG2656	Pc	1.42	0.068	-0.03	0.0975900072948533	0.01
CG2656	CG15601	1.42	0.068	-0.03	0.0975900072948533	0.01
MAGE	CG30020	4.24	0.111	-0.12	0.2	0.11
MAGE	ph-p	3.36	0.111	-0.12	0.2	0.11
MAGE	CG34376	3.08	0.111	-0.12	0.2	0.11
MAGE	slim	2.81	0.111	-0.12	0.2	0.11
MAGE	CG12942	2.68	0.111	-0.12	0.2	0.11
MAGE	Hr39	2.63	0.111	-0.12	0.2	0.11
MAGE	woc	2.57	0.111	-0.12	0.2	0.11
MAGE	CG4424	2.55	0.111	-0.12	0.2	0.11
MAGE	CG17803	2.18	0.111	-0.12	0.2	0.11
MAGE	CG12768	2.1	0.111	-0.12	0.2	0.11
MAGE	Mef2	2.08	0.111	-0.12	0.2	0.11
MAGE	CG8924	1.88	0.111	-0.12	0.2	0.11
MAGE	CG12219	1.86	0.111	-0.12	0.2	0.11
MAGE	CG17612	1.83	0.111	-0.12	0.2	0.11
MAGE	bs	1.79	0.111	-0.12	0.2	0.11
MAGE	MED15	1.77	0.111	-0.12	0.2	0.11
MAGE	Lmpt	1.72	0.111	-0.12	0.2	0.11
MAGE	hang	1.69	0.111	-0.12	0.2	0.11
MAGE	Chrac-16	1.68	0.111	-0.12	0.2	0.11
MAGE	Cdc5	1.66	0.111	-0.12	0.2	0.11
MAGE	YL-1	1.58	0.111	-0.12	0.2	0.11
MAGE	CG1024	1.58	0.111	-0.12	0.2	0.11
MAGE	CG32982	1.55	0.111	-0.12	0.2	0.11
MAGE	CG3815	1.54	0.111	-0.12	0.2	0.11
MAGE	polybromo	1.53	0.111	-0.12	0.2	0.11
MAGE	CG10209	1.5	0.111	-0.12	0.2	0.11
MAGE	Su(H)	1.5	0.111	-0.12	0.2	0.11
MAGE	CTPsyn	1.49	0.111	-0.12	0.2	0.11
MAGE	nerfin-1	1.49	0.111	-0.12	0.2	0.11
MAGE	Dh44-R2	1.47	0.111	-0.12	0.2	0.11
CG10055	Ada2b	7.87	0.062	0.08	0.29277002188456	0.38
CG10055	TfIIFbeta	3.09	0.062	0.08	0.29277002188456	0.38
CG10055	CG11414	2.38	0.062	0.08	0.29277002188456	0.38
CG10055	Bka	2.37	0.062	0.08	0.29277002188456	0.38
CG10055	CG10431	2.34	0.062	0.08	0.29277002188456	0.38
CG10055	CG7101	2.19	0.062	0.08	0.29277002188456	0.38
CG10055	abo	2.11	0.062	0.08	0.29277002188456	0.38
CG10055	CG18262	2.02	0.062	0.08	0.29277002188456	0.38
CG10055	CG9305	1.93	0.062	0.08	0.29277002188456	0.38
CG10055	GATAd	1.84	0.062	0.08	0.29277002188456	0.38
CG10055	dbr	1.81	0.062	0.08	0.29277002188456	0.38
CG10055	CG34422	1.8	0.062	0.08	0.29277002188456	0.38
CG10055	Plzf	1.79	0.062	0.08	0.29277002188456	0.38
CG10055	CG10274	1.67	0.062	0.08	0.29277002188456	0.38
CG10055	CG11696	1.66	0.062	0.08	0.29277002188456	0.38
CG10055	CG8159	1.61	0.062	0.08	0.29277002188456	0.38
CG10055	Mtp	1.57	0.062	0.08	0.29277002188456	0.38
CG10055	caz	1.52	0.062	0.08	0.29277002188456	0.38
CG10055	CR43671	1.48	0.062	0.08	0.29277002188456	0.38
CG10055	CG3815	1.43	0.062	0.08	0.29277002188456	0.38
CG10055	CG6808	1.4	0.062	0.08	0.29277002188456	0.38
CG10055	CG43343	1.4	0.062	0.08	0.29277002188456	0.38
CG10055	CG3313	1.37	0.062	0.08	0.29277002188456	0.38
CG10055	MESR4	1.34	0.062	0.08	0.29277002188456	0.38
CG10055	Tusp	1.34	0.062	0.08	0.29277002188456	0.38
CG10055	Opbp	1.33	0.062	0.08	0.29277002188456	0.38
CG10055	kin17	1.3	0.062	0.08	0.29277002188456	0.38
CG10055	Meics	1.28	0.062	0.08	0.29277002188456	0.38
CG10055	Pbp95	1.23	0.062	0.08	0.29277002188456	0.38
CG10055	Mlp84B	1.17	0.062	0.08	0.29277002188456	0.38
CG1234	woc	5.68	0.135	0.39	0.382970843102535	0.72
CG1234	MBD-R2	4.38	0.135	0.39	0.382970843102535	0.72
CG1234	sima	3.54	0.135	0.39	0.382970843102535	0.72
CG1234	Ets97D	3.16	0.135	0.39	0.382970843102535	0.72
CG1234	CG2889	2.95	0.135	0.39	0.382970843102535	0.72
CG1234	Kdm2	2.8	0.135	0.39	0.382970843102535	0.72
CG1234	stck	2.46	0.135	0.39	0.382970843102535	0.72
CG1234	Mef2	2.22	0.135	0.39	0.382970843102535	0.72
CG1234	ERR	2.2	0.135	0.39	0.382970843102535	0.72
CG1234	CG17186	2.16	0.135	0.39	0.382970843102535	0.72
CG1234	az2	2.14	0.135	0.39	0.382970843102535	0.72
CG1234	CG11723	2.06	0.135	0.39	0.382970843102535	0.72
CG1234	CG12267	2.05	0.135	0.39	0.382970843102535	0.72
CG1234	Hakai	2	0.135	0.39	0.382970843102535	0.72
CG1234	CG11560	1.94	0.135	0.39	0.382970843102535	0.72
CG1234	Set2	1.93	0.135	0.39	0.382970843102535	0.72
CG1234	CG33695	1.85	0.135	0.39	0.382970843102535	0.72
CG1234	CG3815	1.82	0.135	0.39	0.382970843102535	0.72
CG1234	Cenp-C	1.78	0.135	0.39	0.382970843102535	0.72
CG1234	brk	1.75	0.135	0.39	0.382970843102535	0.72
CG1234	CG17568	1.68	0.135	0.39	0.382970843102535	0.72
CG1234	CG11456	1.67	0.135	0.39	0.382970843102535	0.72
CG1234	Bap170	1.63	0.135	0.39	0.382970843102535	0.72
CG1234	kin17	1.6	0.135	0.39	0.382970843102535	0.72
CG1234	CG10209	1.55	0.135	0.39	0.382970843102535	0.72
CG1234	ADD1	1.48	0.135	0.39	0.382970843102535	0.72
CG1234	CG11902	1.45	0.135	0.39	0.382970843102535	0.72
CG1234	ssp	1.3	0.135	0.39	0.382970843102535	0.72
CG1234	Mes4	1.3	0.135	0.39	0.382970843102535	0.72
CG1234	CG4404	1.28	0.135	0.39	0.382970843102535	0.72
CG1227	Nufip	6.23	0.185	-0.14	0.53748384988657	0.46
CG1227	Brf	4.23	0.185	-0.14	0.53748384988657	0.46
CG1227	Mitf	2.53	0.185	-0.14	0.53748384988657	0.46
CG1227	CG2116	2.43	0.185	-0.14	0.53748384988657	0.46
CG1227	CG6689	2.25	0.185	-0.14	0.53748384988657	0.46
CG1227	ADD1	2.24	0.185	-0.14	0.53748384988657	0.46
CG1227	Side	2.21	0.185	-0.14	0.53748384988657	0.46
CG1227	tio	2.14	0.185	-0.14	0.53748384988657	0.46
CG1227	CG7928	2.07	0.185	-0.14	0.53748384988657	0.46
CG1227	her	2.07	0.185	-0.14	0.53748384988657	0.46
CG1227	Bap170	1.93	0.185	-0.14	0.53748384988657	0.46
CG1227	CG5033	1.91	0.185	-0.14	0.53748384988657	0.46
CG1227	CHES-1-like	1.88	0.185	-0.14	0.53748384988657	0.46
CG1227	CG9305	1.85	0.185	-0.14	0.53748384988657	0.46
CG1227	Su(var)3-7	1.83	0.185	-0.14	0.53748384988657	0.46
CG1227	CG3163	1.79	0.185	-0.14	0.53748384988657	0.46
CG1227	CG10147	1.69	0.185	-0.14	0.53748384988657	0.46
CG1227	Nf-YA	1.67	0.185	-0.14	0.53748384988657	0.46
CG1227	Tusp	1.66	0.185	-0.14	0.53748384988657	0.46
CG1227	Hr39	1.66	0.185	-0.14	0.53748384988657	0.46
CG1227	MRG15	1.64	0.185	-0.14	0.53748384988657	0.46
CG1227	CG11317	1.56	0.185	-0.14	0.53748384988657	0.46
CG1227	CG6272	1.46	0.185	-0.14	0.53748384988657	0.46
CG1227	Pcl	1.46	0.185	-0.14	0.53748384988657	0.46
CG1227	CG10565	1.44	0.185	-0.14	0.53748384988657	0.46
CG1227	Taf10	1.44	0.185	-0.14	0.53748384988657	0.46
CG1227	Brd8	1.43	0.185	-0.14	0.53748384988657	0.46
CG1227	CG45071	1.41	0.185	-0.14	0.53748384988657	0.46
CG1227	Taf5	1.4	0.185	-0.14	0.53748384988657	0.46
CG1227	CG15011	1.38	0.185	-0.14	0.53748384988657	0.46
snRNA:7SK	E(var)3-9	6.61	0.143	0.36	0.258198889747161	0.6
snRNA:7SK	abo	4.38	0.143	0.36	0.258198889747161	0.6
snRNA:7SK	CG14710	4.22	0.143	0.36	0.258198889747161	0.6
snRNA:7SK	e(y)3	3.65	0.143	0.36	0.258198889747161	0.6
snRNA:7SK	CG8314	2.95	0.143	0.36	0.258198889747161	0.6
snRNA:7SK	Elp3	2.75	0.143	0.36	0.258198889747161	0.6
snRNA:7SK	CG6765	2.69	0.143	0.36	0.258198889747161	0.6
snRNA:7SK	MED4	2.61	0.143	0.36	0.258198889747161	0.6
snRNA:7SK	CG6254	2.28	0.143	0.36	0.258198889747161	0.6
snRNA:7SK	achi	2.25	0.143	0.36	0.258198889747161	0.6
snRNA:7SK	e(y)1	2.2	0.143	0.36	0.258198889747161	0.6
snRNA:7SK	MESR4	2.15	0.143	0.36	0.258198889747161	0.6
snRNA:7SK	Cdc5	2.09	0.143	0.36	0.258198889747161	0.6
snRNA:7SK	CG12104	1.83	0.143	0.36	0.258198889747161	0.6
snRNA:7SK	hng3	1.82	0.143	0.36	0.258198889747161	0.6
snRNA:7SK	tara	1.71	0.143	0.36	0.258198889747161	0.6
snRNA:7SK	Mes4	1.59	0.143	0.36	0.258198889747161	0.6
snRNA:7SK	Plzf	1.54	0.143	0.36	0.258198889747161	0.6
snRNA:7SK	CG14667	1.5	0.143	0.36	0.258198889747161	0.6
snRNA:7SK	MRG15	1.48	0.143	0.36	0.258198889747161	0.6
snRNA:7SK	CG7987	1.44	0.143	0.36	0.258198889747161	0.6
snRNA:7SK	PHDP	1.34	0.143	0.36	0.258198889747161	0.6
snRNA:7SK	CG14438	1.33	0.143	0.36	0.258198889747161	0.6
snRNA:7SK	CG13775	1.33	0.143	0.36	0.258198889747161	0.6
snRNA:7SK	Glut4EF	1.31	0.143	0.36	0.258198889747161	0.6
snRNA:7SK	Dip1	1.25	0.143	0.36	0.258198889747161	0.6
snRNA:7SK	Mrtf	1.24	0.143	0.36	0.258198889747161	0.6
snRNA:7SK	caz	1.23	0.143	0.36	0.258198889747161	0.6
snRNA:7SK	CG11906	1.22	0.143	0.36	0.258198889747161	0.6
snRNA:7SK	Su(z)12	1.2	0.143	0.36	0.258198889747161	0.6
alpha-Est9	Met	4.12	0.079	-0.03	0.302613766334401	0.85
alpha-Est9	Asciz	3.29	0.079	-0.03	0.302613766334401	0.85
alpha-Est9	pita	3.02	0.079	-0.03	0.302613766334401	0.85
alpha-Est9	CG12267	2.98	0.079	-0.03	0.302613766334401	0.85
alpha-Est9	Cenp-C	2.76	0.079	-0.03	0.302613766334401	0.85
alpha-Est9	CG32982	2.52	0.079	-0.03	0.302613766334401	0.85
alpha-Est9	shn	2.16	0.079	-0.03	0.302613766334401	0.85
alpha-Est9	Cdk8	2.12	0.079	-0.03	0.302613766334401	0.85
alpha-Est9	CG31365	2.03	0.079	-0.03	0.302613766334401	0.85
alpha-Est9	Glut4EF	2	0.079	-0.03	0.302613766334401	0.85
alpha-Est9	CG15435	1.99	0.079	-0.03	0.302613766334401	0.85
alpha-Est9	TH1	1.97	0.079	-0.03	0.302613766334401	0.85
alpha-Est9	HLH106	1.95	0.079	-0.03	0.302613766334401	0.85
alpha-Est9	Trf	1.88	0.079	-0.03	0.302613766334401	0.85
alpha-Est9	achi	1.84	0.079	-0.03	0.302613766334401	0.85
alpha-Est9	hng1	1.78	0.079	-0.03	0.302613766334401	0.85
alpha-Est9	CG17829	1.77	0.079	-0.03	0.302613766334401	0.85
alpha-Est9	CG5033	1.73	0.079	-0.03	0.302613766334401	0.85
alpha-Est9	CG17612	1.73	0.079	-0.03	0.302613766334401	0.85
alpha-Est9	Acf1	1.73	0.079	-0.03	0.302613766334401	0.85
alpha-Est9	stck	1.58	0.079	-0.03	0.302613766334401	0.85
alpha-Est9	mip120	1.54	0.079	-0.03	0.302613766334401	0.85
alpha-Est9	her	1.54	0.079	-0.03	0.302613766334401	0.85
alpha-Est9	Sry-delta	1.53	0.079	-0.03	0.302613766334401	0.85
alpha-Est9	e(y)3	1.48	0.079	-0.03	0.302613766334401	0.85
alpha-Est9	CG31388	1.4	0.079	-0.03	0.302613766334401	0.85
alpha-Est9	CG14710	1.39	0.079	-0.03	0.302613766334401	0.85
alpha-Est9	gce	1.39	0.079	-0.03	0.302613766334401	0.85
alpha-Est9	CG7785	1.35	0.079	-0.03	0.302613766334401	0.85
alpha-Est9	Mef2	1.34	0.079	-0.03	0.302613766334401	0.85
alphaTub84D	su(Hw)	7.98	0.217	-0.06	0.683130051063973	0.76
alphaTub84D	Pfk	3.91	0.217	-0.06	0.683130051063973	0.76
alphaTub84D	CG30020	3.37	0.217	-0.06	0.683130051063973	0.76
alphaTub84D	Ravus	2.66	0.217	-0.06	0.683130051063973	0.76
alphaTub84D	CG14712	2.45	0.217	-0.06	0.683130051063973	0.76
alphaTub84D	CG32700	2.34	0.217	-0.06	0.683130051063973	0.76
alphaTub84D	wdn	2.16	0.217	-0.06	0.683130051063973	0.76
alphaTub84D	mrn	2.02	0.217	-0.06	0.683130051063973	0.76
alphaTub84D	CG44002	1.99	0.217	-0.06	0.683130051063973	0.76
alphaTub84D	ZnT49B	1.92	0.217	-0.06	0.683130051063973	0.76
alphaTub84D	mor	1.8	0.217	-0.06	0.683130051063973	0.76
alphaTub84D	CG10431	1.71	0.217	-0.06	0.683130051063973	0.76
alphaTub84D	Rabex-5	1.62	0.217	-0.06	0.683130051063973	0.76
alphaTub84D	CG9305	1.62	0.217	-0.06	0.683130051063973	0.76
alphaTub84D	Dh44-R2	1.6	0.217	-0.06	0.683130051063973	0.76
alphaTub84D	CG18262	1.57	0.217	-0.06	0.683130051063973	0.76
alphaTub84D	CG17802	1.54	0.217	-0.06	0.683130051063973	0.76
alphaTub84D	Taf1	1.54	0.217	-0.06	0.683130051063973	0.76
alphaTub84D	CG11456	1.46	0.217	-0.06	0.683130051063973	0.76
alphaTub84D	Mitf	1.41	0.217	-0.06	0.683130051063973	0.76
alphaTub84D	woc	1.39	0.217	-0.06	0.683130051063973	0.76
alphaTub84D	CG30403	1.38	0.217	-0.06	0.683130051063973	0.76
alphaTub84D	Ets97D	1.34	0.217	-0.06	0.683130051063973	0.76
alphaTub84D	CG4936	1.32	0.217	-0.06	0.683130051063973	0.76
alphaTub84D	CG9890	1.3	0.217	-0.06	0.683130051063973	0.76
alphaTub84D	Bug22	1.28	0.217	-0.06	0.683130051063973	0.76
alphaTub84D	CG6813	1.26	0.217	-0.06	0.683130051063973	0.76
alphaTub84D	CG11695	1.26	0.217	-0.06	0.683130051063973	0.76
alphaTub84D	CG6689	1.25	0.217	-0.06	0.683130051063973	0.76
alphaTub84D	RpIII128	1.24	0.217	-0.06	0.683130051063973	0.76
CG34127	Dad	4.47	1.03	-0.18	0.544704779401922	0.77
CG34127	CG42748	3.63	1.03	-0.18	0.544704779401922	0.77
CG34127	mip120	3.43	1.03	-0.18	0.544704779401922	0.77
CG34127	CG3281	3.18	1.03	-0.18	0.544704779401922	0.77
CG34127	CG8388	3.03	1.03	-0.18	0.544704779401922	0.77
CG34127	Plzf	2.29	1.03	-0.18	0.544704779401922	0.77
CG34127	Chrac-16	2.23	1.03	-0.18	0.544704779401922	0.77
CG34127	CR43671	2.23	1.03	-0.18	0.544704779401922	0.77
CG34127	mTTF	2.22	1.03	-0.18	0.544704779401922	0.77
CG34127	sage	2.16	1.03	-0.18	0.544704779401922	0.77
CG34127	CG17568	1.97	1.03	-0.18	0.544704779401922	0.77
CG34127	CG3163	1.84	1.03	-0.18	0.544704779401922	0.77
CG34127	TfIIEalpha	1.67	1.03	-0.18	0.544704779401922	0.77
CG34127	CG6813	1.67	1.03	-0.18	0.544704779401922	0.77
CG34127	CG4936	1.66	1.03	-0.18	0.544704779401922	0.77
CG34127	CG6254	1.65	1.03	-0.18	0.544704779401922	0.77
CG34127	su(Hw)	1.61	1.03	-0.18	0.544704779401922	0.77
CG34127	MRG15	1.61	1.03	-0.18	0.544704779401922	0.77
CG34127	MED22	1.58	1.03	-0.18	0.544704779401922	0.77
CG34127	CG17359	1.56	1.03	-0.18	0.544704779401922	0.77
CG34127	tef	1.45	1.03	-0.18	0.544704779401922	0.77
CG34127	Hr96	1.38	1.03	-0.18	0.544704779401922	0.77
CG34127	CG12075	1.36	1.03	-0.18	0.544704779401922	0.77
CG34127	ppl	1.34	1.03	-0.18	0.544704779401922	0.77
CG34127	HLH106	1.31	1.03	-0.18	0.544704779401922	0.77
CG34127	MTA1-like	1.3	1.03	-0.18	0.544704779401922	0.77
CG34127	CG14711	1.29	1.03	-0.18	0.544704779401922	0.77
CG34127	sqz	1.28	1.03	-0.18	0.544704779401922	0.77
CG34127	Taf2	1.27	1.03	-0.18	0.544704779401922	0.77
CG34127	CG9948	1.27	1.03	-0.18	0.544704779401922	0.77
CG3014	CG13775	4.27	0.05	-0.41	0.124034734589208	0.06
CG3014	schlank	4.08	0.05	-0.41	0.124034734589208	0.06
CG3014	CG11247	3.77	0.05	-0.41	0.124034734589208	0.06
CG3014	CG2790	2.82	0.05	-0.41	0.124034734589208	0.06
CG3014	CG32700	2.31	0.05	-0.41	0.124034734589208	0.06
CG3014	Glut4EF	2.18	0.05	-0.41	0.124034734589208	0.06
CG3014	CrebA	2.07	0.05	-0.41	0.124034734589208	0.06
CG3014	Taf5	2.02	0.05	-0.41	0.124034734589208	0.06
CG3014	TFAM	1.99	0.05	-0.41	0.124034734589208	0.06
CG3014	CG14441	1.76	0.05	-0.41	0.124034734589208	0.06
CG3014	CG17361	1.75	0.05	-0.41	0.124034734589208	0.06
CG3014	az2	1.73	0.05	-0.41	0.124034734589208	0.06
CG3014	TH1	1.52	0.05	-0.41	0.124034734589208	0.06
CG3014	CG6808	1.51	0.05	-0.41	0.124034734589208	0.06
CG3014	CG4936	1.5	0.05	-0.41	0.124034734589208	0.06
CG3014	Bug22	1.44	0.05	-0.41	0.124034734589208	0.06
CG3014	CG17803	1.43	0.05	-0.41	0.124034734589208	0.06
CG3014	Mef2	1.42	0.05	-0.41	0.124034734589208	0.06
CG3014	CG6907	1.41	0.05	-0.41	0.124034734589208	0.06
CG3014	Pif1A	1.4	0.05	-0.41	0.124034734589208	0.06
CG3014	CG18476	1.35	0.05	-0.41	0.124034734589208	0.06
CG3014	CG11414	1.35	0.05	-0.41	0.124034734589208	0.06
CG3014	Hr39	1.34	0.05	-0.41	0.124034734589208	0.06
CG3014	Dip1	1.33	0.05	-0.41	0.124034734589208	0.06
CG3014	CG8950	1.33	0.05	-0.41	0.124034734589208	0.06
CG3014	Dad	1.31	0.05	-0.41	0.124034734589208	0.06
CG3014	CG6689	1.31	0.05	-0.41	0.124034734589208	0.06
CG3014	CG8159	1.28	0.05	-0.41	0.124034734589208	0.06
CG3014	Brd8	1.22	0.05	-0.41	0.124034734589208	0.06
CG3014	CG8145	1.21	0.05	-0.41	0.124034734589208	0.06
CG2993	CG11247	7.14	0.254	-0.15	0.323875137815648	0.62
CG2993	Su(z)2	3.8	0.254	-0.15	0.323875137815648	0.62
CG2993	ERR	2.82	0.254	-0.15	0.323875137815648	0.62
CG2993	l(3)73Ah	2.8	0.254	-0.15	0.323875137815648	0.62
CG2993	yem	2.75	0.254	-0.15	0.323875137815648	0.62
CG2993	Bx	2.43	0.254	-0.15	0.323875137815648	0.62
CG2993	Trf	2.25	0.254	-0.15	0.323875137815648	0.62
CG2993	CG9305	2.16	0.254	-0.15	0.323875137815648	0.62
CG2993	shn	2.01	0.254	-0.15	0.323875137815648	0.62
CG2993	CG7818	1.98	0.254	-0.15	0.323875137815648	0.62
CG2993	sba	1.89	0.254	-0.15	0.323875137815648	0.62
CG2993	CG14710	1.87	0.254	-0.15	0.323875137815648	0.62
CG2993	bs	1.85	0.254	-0.15	0.323875137815648	0.62
CG2993	Rbsn-5	1.82	0.254	-0.15	0.323875137815648	0.62
CG2993	MTA1-like	1.76	0.254	-0.15	0.323875137815648	0.62
CG2993	CG30020	1.76	0.254	-0.15	0.323875137815648	0.62
CG2993	ssp	1.67	0.254	-0.15	0.323875137815648	0.62
CG2993	TfIIFbeta	1.67	0.254	-0.15	0.323875137815648	0.62
CG2993	Dip1	1.6	0.254	-0.15	0.323875137815648	0.62
CG2993	Pfk	1.58	0.254	-0.15	0.323875137815648	0.62
CG2993	CG8478	1.49	0.254	-0.15	0.323875137815648	0.62
CG2993	CG5953	1.46	0.254	-0.15	0.323875137815648	0.62
CG2993	CG14441	1.33	0.254	-0.15	0.323875137815648	0.62
CG2993	CG3815	1.29	0.254	-0.15	0.323875137815648	0.62
CG2993	Bka	1.27	0.254	-0.15	0.323875137815648	0.62
CG2993	Hr39	1.26	0.254	-0.15	0.323875137815648	0.62
CG2993	mute	1.22	0.254	-0.15	0.323875137815648	0.62
CG2993	Chrac-16	1.21	0.254	-0.15	0.323875137815648	0.62
CG2993	Cdk8	1.19	0.254	-0.15	0.323875137815648	0.62
CG2993	Kdm4A	1.19	0.254	-0.15	0.323875137815648	0.62
sgll	Side	6.42	0.085	-0.35	0.258198889747161	0.31
sgll	CG17612	6.25	0.085	-0.35	0.258198889747161	0.31
sgll	CG6254	2.68	0.085	-0.35	0.258198889747161	0.31
sgll	CG10274	2.58	0.085	-0.35	0.258198889747161	0.31
sgll	CG10631	2.51	0.085	-0.35	0.258198889747161	0.31
sgll	CG6808	2.51	0.085	-0.35	0.258198889747161	0.31
sgll	Taf2	2.43	0.085	-0.35	0.258198889747161	0.31
sgll	CG45071	2.3	0.085	-0.35	0.258198889747161	0.31
sgll	CG6689	2.23	0.085	-0.35	0.258198889747161	0.31
sgll	MRG15	2.06	0.085	-0.35	0.258198889747161	0.31
sgll	CG2889	1.96	0.085	-0.35	0.258198889747161	0.31
sgll	egg	1.95	0.085	-0.35	0.258198889747161	0.31
sgll	Glut4EF	1.91	0.085	-0.35	0.258198889747161	0.31
sgll	MESR4	1.9	0.085	-0.35	0.258198889747161	0.31
sgll	CG3281	1.88	0.085	-0.35	0.258198889747161	0.31
sgll	Set2	1.85	0.085	-0.35	0.258198889747161	0.31
sgll	Lmpt	1.84	0.085	-0.35	0.258198889747161	0.31
sgll	Pfk	1.78	0.085	-0.35	0.258198889747161	0.31
sgll	Pcl	1.77	0.085	-0.35	0.258198889747161	0.31
sgll	Asciz	1.73	0.085	-0.35	0.258198889747161	0.31
sgll	CG10147	1.64	0.085	-0.35	0.258198889747161	0.31
sgll	phtf	1.62	0.085	-0.35	0.258198889747161	0.31
sgll	CG13123	1.61	0.085	-0.35	0.258198889747161	0.31
sgll	ktub	1.59	0.085	-0.35	0.258198889747161	0.31
sgll	CG4360	1.58	0.085	-0.35	0.258198889747161	0.31
sgll	CG17359	1.52	0.085	-0.35	0.258198889747161	0.31
sgll	Fen1	1.51	0.085	-0.35	0.258198889747161	0.31
sgll	bon	1.5	0.085	-0.35	0.258198889747161	0.31
sgll	az2	1.48	0.085	-0.35	0.258198889747161	0.31
sgll	CG12768	1.45	0.085	-0.35	0.258198889747161	0.31
CG10092	E2f1	6.51	0.033	0.11	0.124034734589208	0.14
CG10092	trem	4.22	0.033	0.11	0.124034734589208	0.14
CG10092	hng2	3.77	0.033	0.11	0.124034734589208	0.14
CG10092	CG3815	3.53	0.033	0.11	0.124034734589208	0.14
CG10092	ph-p	3.19	0.033	0.11	0.124034734589208	0.14
CG10092	CG8159	2.78	0.033	0.11	0.124034734589208	0.14
CG10092	CG14711	2.74	0.033	0.11	0.124034734589208	0.14
CG10092	Opbp	2.58	0.033	0.11	0.124034734589208	0.14
CG10092	achi	2.57	0.033	0.11	0.124034734589208	0.14
CG10092	CG30403	2.44	0.033	0.11	0.124034734589208	0.14
CG10092	mrn	2.41	0.033	0.11	0.124034734589208	0.14
CG10092	CG7987	2.25	0.033	0.11	0.124034734589208	0.14
CG10092	CG31388	2.18	0.033	0.11	0.124034734589208	0.14
CG10092	caz	2.12	0.033	0.11	0.124034734589208	0.14
CG10092	Asciz	2.09	0.033	0.11	0.124034734589208	0.14
CG10092	az2	1.97	0.033	0.11	0.124034734589208	0.14
CG10092	CG30020	1.88	0.033	0.11	0.124034734589208	0.14
CG10092	CG1647	1.84	0.033	0.11	0.124034734589208	0.14
CG10092	CG17361	1.74	0.033	0.11	0.124034734589208	0.14
CG10092	CG8145	1.7	0.033	0.11	0.124034734589208	0.14
CG10092	Cenp-C	1.69	0.033	0.11	0.124034734589208	0.14
CG10092	Dip1	1.58	0.033	0.11	0.124034734589208	0.14
CG10092	PHDP	1.57	0.033	0.11	0.124034734589208	0.14
CG10092	Taf1	1.53	0.033	0.11	0.124034734589208	0.14
CG10092	Su(var)3-7	1.51	0.033	0.11	0.124034734589208	0.14
CG10092	CG7101	1.51	0.033	0.11	0.124034734589208	0.14
CG10092	Sry-delta	1.51	0.033	0.11	0.124034734589208	0.14
CG10092	CG11414	1.5	0.033	0.11	0.124034734589208	0.14
CG10092	her	1.5	0.033	0.11	0.124034734589208	0.14
CG10092	sage	1.48	0.033	0.11	0.124034734589208	0.14
Taf7	bs	6.04	0.083	-0.03	0.447213595499958	0.88
Taf7	Br140	4.23	0.083	-0.03	0.447213595499958	0.88
Taf7	CG11317	4.05	0.083	-0.03	0.447213595499958	0.88
Taf7	Tip60	3.46	0.083	-0.03	0.447213595499958	0.88
Taf7	CG7745	2.8	0.083	-0.03	0.447213595499958	0.88
Taf7	Su(z)12	2.76	0.083	-0.03	0.447213595499958	0.88
Taf7	hang	2.53	0.083	-0.03	0.447213595499958	0.88
Taf7	CG6686	2.31	0.083	-0.03	0.447213595499958	0.88
Taf7	CG4854	2.21	0.083	-0.03	0.447213595499958	0.88
Taf7	mor	2.21	0.083	-0.03	0.447213595499958	0.88
Taf7	Ets97D	2.13	0.083	-0.03	0.447213595499958	0.88
Taf7	CG31224	2.11	0.083	-0.03	0.447213595499958	0.88
Taf7	Sry-delta	2.06	0.083	-0.03	0.447213595499958	0.88
Taf7	Gdi	2.03	0.083	-0.03	0.447213595499958	0.88
Taf7	Taf5	1.82	0.083	-0.03	0.447213595499958	0.88
Taf7	MED18	1.77	0.083	-0.03	0.447213595499958	0.88
Taf7	CG4553	1.76	0.083	-0.03	0.447213595499958	0.88
Taf7	mute	1.7	0.083	-0.03	0.447213595499958	0.88
Taf7	CG13775	1.68	0.083	-0.03	0.447213595499958	0.88
Taf7	polybromo	1.6	0.083	-0.03	0.447213595499958	0.88
Taf7	ttk	1.59	0.083	-0.03	0.447213595499958	0.88
Taf7	Tfb1	1.56	0.083	-0.03	0.447213595499958	0.88
Taf7	CHES-1-like	1.52	0.083	-0.03	0.447213595499958	0.88
Taf7	CG31365	1.52	0.083	-0.03	0.447213595499958	0.88
Taf7	CG3838	1.51	0.083	-0.03	0.447213595499958	0.88
Taf7	ranshi	1.51	0.083	-0.03	0.447213595499958	0.88
Taf7	CG5033	1.5	0.083	-0.03	0.447213595499958	0.88
Taf7	e(y)2	1.49	0.083	-0.03	0.447213595499958	0.88
Taf7	CG13624	1.49	0.083	-0.03	0.447213595499958	0.88
Taf7	Pc	1.42	0.083	-0.03	0.447213595499958	0.88
CG2698	CG44247	6.08	0.107	0.27	0.382970843102535	0.28
CG2698	CG17361	5.05	0.107	0.27	0.382970843102535	0.28
CG2698	CG10565	3.93	0.107	0.27	0.382970843102535	0.28
CG2698	e(y)2	3.82	0.107	0.27	0.382970843102535	0.28
CG2698	CG8216	3.28	0.107	0.27	0.382970843102535	0.28
CG2698	CG6254	3	0.107	0.27	0.382970843102535	0.28
CG2698	Mitf	2.91	0.107	0.27	0.382970843102535	0.28
CG2698	CG11414	2.91	0.107	0.27	0.382970843102535	0.28
CG2698	Su(var)3-9	2.65	0.107	0.27	0.382970843102535	0.28
CG2698	dom	2.55	0.107	0.27	0.382970843102535	0.28
CG2698	mor	2.54	0.107	0.27	0.382970843102535	0.28
CG2698	Usf	2.45	0.107	0.27	0.382970843102535	0.28
CG2698	CG7101	2.41	0.107	0.27	0.382970843102535	0.28
CG2698	CTCF	2.36	0.107	0.27	0.382970843102535	0.28
CG2698	CG9305	2.22	0.107	0.27	0.382970843102535	0.28
CG2698	gce	2.21	0.107	0.27	0.382970843102535	0.28
CG2698	CG4820	2.18	0.107	0.27	0.382970843102535	0.28
CG2698	Mes4	2.17	0.107	0.27	0.382970843102535	0.28
CG2698	Side	2.14	0.107	0.27	0.382970843102535	0.28
CG2698	CG11723	2.12	0.107	0.27	0.382970843102535	0.28
CG2698	bs	2.09	0.107	0.27	0.382970843102535	0.28
CG2698	msl-3	2.07	0.107	0.27	0.382970843102535	0.28
CG2698	abo	2.06	0.107	0.27	0.382970843102535	0.28
CG2698	CHES-1-like	2.01	0.107	0.27	0.382970843102535	0.28
CG2698	GATAd	2	0.107	0.27	0.382970843102535	0.28
CG2698	MED18	1.82	0.107	0.27	0.382970843102535	0.28
CG2698	CG15435	1.81	0.107	0.27	0.382970843102535	0.28
CG2698	polybromo	1.8	0.107	0.27	0.382970843102535	0.28
CG2698	CG6808	1.76	0.107	0.27	0.382970843102535	0.28
CG2698	ecd	1.72	0.107	0.27	0.382970843102535	0.28
CG10435	CG2199	6.23	0.066	-0.13	0.0666666666666667	0.01
CG10435	CG4854	5.98	0.066	-0.13	0.0666666666666667	0.01
CG10435	CG8314	5.22	0.066	-0.13	0.0666666666666667	0.01
CG10435	CTPsyn	3.01	0.066	-0.13	0.0666666666666667	0.01
CG10435	bigmax	2.36	0.066	-0.13	0.0666666666666667	0.01
CG10435	GATAd	2.25	0.066	-0.13	0.0666666666666667	0.01
CG10435	CG8216	2.16	0.066	-0.13	0.0666666666666667	0.01
CG10435	CG13894	2.07	0.066	-0.13	0.0666666666666667	0.01
CG10435	CG31224	2.06	0.066	-0.13	0.0666666666666667	0.01
CG10435	mld	1.98	0.066	-0.13	0.0666666666666667	0.01
CG10435	CG30020	1.86	0.066	-0.13	0.0666666666666667	0.01
CG10435	dalao	1.8	0.066	-0.13	0.0666666666666667	0.01
CG10435	Hmg-2	1.75	0.066	-0.13	0.0666666666666667	0.01
CG10435	CG32982	1.72	0.066	-0.13	0.0666666666666667	0.01
CG10435	tef	1.65	0.066	-0.13	0.0666666666666667	0.01
CG10435	phtf	1.64	0.066	-0.13	0.0666666666666667	0.01
CG10435	Dip1	1.6	0.066	-0.13	0.0666666666666667	0.01
CG10435	CG8145	1.44	0.066	-0.13	0.0666666666666667	0.01
CG10435	CG1792	1.44	0.066	-0.13	0.0666666666666667	0.01
CG10435	CG8578	1.36	0.066	-0.13	0.0666666666666667	0.01
CG10435	Asciz	1.36	0.066	-0.13	0.0666666666666667	0.01
CG10435	TH1	1.35	0.066	-0.13	0.0666666666666667	0.01
CG10435	CG17361	1.35	0.066	-0.13	0.0666666666666667	0.01
CG10435	CycH	1.35	0.066	-0.13	0.0666666666666667	0.01
CG10435	MRG15	1.34	0.066	-0.13	0.0666666666666667	0.01
CG10435	CG4707	1.34	0.066	-0.13	0.0666666666666667	0.01
CG10435	CG9948	1.31	0.066	-0.13	0.0666666666666667	0.01
CG10435	CG32700	1.3	0.066	-0.13	0.0666666666666667	0.01
CG10435	Dip2	1.26	0.066	-0.13	0.0666666666666667	0.01
CG10435	Taf1	1.24	0.066	-0.13	0.0666666666666667	0.01
Pbp95	Mes4	4.26	0.047	-0.17	0.258198889747161	0.17
Pbp95	Nf-YA	2.9	0.047	-0.17	0.258198889747161	0.17
Pbp95	CG17806	2.46	0.047	-0.17	0.258198889747161	0.17
Pbp95	Usf	2.42	0.047	-0.17	0.258198889747161	0.17
Pbp95	CrebA	2.36	0.047	-0.17	0.258198889747161	0.17
Pbp95	CG12768	2.27	0.047	-0.17	0.258198889747161	0.17
Pbp95	Chrac-16	2.27	0.047	-0.17	0.258198889747161	0.17
Pbp95	CG30403	2.26	0.047	-0.17	0.258198889747161	0.17
Pbp95	Met	2.22	0.047	-0.17	0.258198889747161	0.17
Pbp95	tio	2.12	0.047	-0.17	0.258198889747161	0.17
Pbp95	nvy	2.08	0.047	-0.17	0.258198889747161	0.17
Pbp95	CG8950	2.03	0.047	-0.17	0.258198889747161	0.17
Pbp95	hang	1.98	0.047	-0.17	0.258198889747161	0.17
Pbp95	CycH	1.89	0.047	-0.17	0.258198889747161	0.17
Pbp95	Plzf	1.88	0.047	-0.17	0.258198889747161	0.17
Pbp95	CG8924	1.86	0.047	-0.17	0.258198889747161	0.17
Pbp95	TFAM	1.83	0.047	-0.17	0.258198889747161	0.17
Pbp95	Rabex-5	1.82	0.047	-0.17	0.258198889747161	0.17
Pbp95	CG4424	1.82	0.047	-0.17	0.258198889747161	0.17
Pbp95	CG7745	1.81	0.047	-0.17	0.258198889747161	0.17
Pbp95	CG34376	1.8	0.047	-0.17	0.258198889747161	0.17
Pbp95	Tfb1	1.79	0.047	-0.17	0.258198889747161	0.17
Pbp95	CG4360	1.76	0.047	-0.17	0.258198889747161	0.17
Pbp95	CTPsyn	1.75	0.047	-0.17	0.258198889747161	0.17
Pbp95	CG4707	1.73	0.047	-0.17	0.258198889747161	0.17
Pbp95	CG10669	1.71	0.047	-0.17	0.258198889747161	0.17
Pbp95	CG14117	1.63	0.047	-0.17	0.258198889747161	0.17
Pbp95	tef	1.63	0.047	-0.17	0.258198889747161	0.17
Pbp95	Pc	1.55	0.047	-0.17	0.258198889747161	0.17
Pbp95	CG45071	1.54	0.047	-0.17	0.258198889747161	0.17
CG2747	Tbp	4.24	0.075	0.08	0.333333333333333	0.51
CG2747	TFAM	3.71	0.075	0.08	0.333333333333333	0.51
CG2747	mod	3.17	0.075	0.08	0.333333333333333	0.51
CG2747	e(y)1	2.84	0.075	0.08	0.333333333333333	0.51
CG2747	CG17802	2.8	0.075	0.08	0.333333333333333	0.51
CG2747	MBD-R2	2.44	0.075	0.08	0.333333333333333	0.51
CG2747	Dad	2.43	0.075	0.08	0.333333333333333	0.51
CG2747	CG9305	2.28	0.075	0.08	0.333333333333333	0.51
CG2747	Mlp84B	2.25	0.075	0.08	0.333333333333333	0.51
CG2747	CG8578	2.21	0.075	0.08	0.333333333333333	0.51
CG2747	CG9776	2.04	0.075	0.08	0.333333333333333	0.51
CG2747	NfI	2.01	0.075	0.08	0.333333333333333	0.51
CG2747	CG6907	1.91	0.075	0.08	0.333333333333333	0.51
CG2747	Rabex-5	1.86	0.075	0.08	0.333333333333333	0.51
CG2747	Taf1	1.82	0.075	0.08	0.333333333333333	0.51
CG2747	CG11696	1.76	0.075	0.08	0.333333333333333	0.51
CG2747	Meics	1.63	0.075	0.08	0.333333333333333	0.51
CG2747	CG12236	1.62	0.075	0.08	0.333333333333333	0.51
CG2747	Hakai	1.58	0.075	0.08	0.333333333333333	0.51
CG2747	Bka	1.51	0.075	0.08	0.333333333333333	0.51
CG2747	CG17359	1.5	0.075	0.08	0.333333333333333	0.51
CG2747	pfk	1.5	0.075	0.08	0.333333333333333	0.51
CG2747	Brd8	1.48	0.075	0.08	0.333333333333333	0.51
CG2747	Psc	1.45	0.075	0.08	0.333333333333333	0.51
CG2747	e(y)2	1.44	0.075	0.08	0.333333333333333	0.51
CG2747	MED25	1.42	0.075	0.08	0.333333333333333	0.51
CG2747	phtf	1.42	0.075	0.08	0.333333333333333	0.51
CG2747	CG6163	1.41	0.075	0.08	0.333333333333333	0.51
CG2747	CG14438	1.39	0.075	0.08	0.333333333333333	0.51
CG2747	kin17	1.37	0.075	0.08	0.333333333333333	0.51
CG10903	CG2611	5.52	0.057	0.32	0.382970843102535	0.77
CG10903	ZnT49B	5.14	0.057	0.32	0.382970843102535	0.77
CG10903	CG6272	3.07	0.057	0.32	0.382970843102535	0.77
CG10903	Elp3	2.8	0.057	0.32	0.382970843102535	0.77
CG10903	CG30403	2.62	0.057	0.32	0.382970843102535	0.77
CG10903	CG11696	2.48	0.057	0.32	0.382970843102535	0.77
CG10903	CG13775	2.3	0.057	0.32	0.382970843102535	0.77
CG10903	TH1	2.23	0.057	0.32	0.382970843102535	0.77
CG10903	Rbsn-5	2.22	0.057	0.32	0.382970843102535	0.77
CG10903	Su(z)2	2.19	0.057	0.32	0.382970843102535	0.77
CG10903	l(3)73Ah	2.16	0.057	0.32	0.382970843102535	0.77
CG10903	CG12942	2.16	0.057	0.32	0.382970843102535	0.77
CG10903	Kdm4A	2.15	0.057	0.32	0.382970843102535	0.77
CG10903	MED11	2.11	0.057	0.32	0.382970843102535	0.77
CG10903	chif	1.91	0.057	0.32	0.382970843102535	0.77
CG10903	her	1.73	0.057	0.32	0.382970843102535	0.77
CG10903	CG6254	1.71	0.057	0.32	0.382970843102535	0.77
CG10903	CG15601	1.71	0.057	0.32	0.382970843102535	0.77
CG10903	CG11902	1.58	0.057	0.32	0.382970843102535	0.77
CG10903	CG8216	1.57	0.057	0.32	0.382970843102535	0.77
CG10903	hng3	1.54	0.057	0.32	0.382970843102535	0.77
CG10903	CG10431	1.54	0.057	0.32	0.382970843102535	0.77
CG10903	gce	1.53	0.057	0.32	0.382970843102535	0.77
CG10903	GATAd	1.53	0.057	0.32	0.382970843102535	0.77
CG10903	CG8314	1.53	0.057	0.32	0.382970843102535	0.77
CG10903	CG17806	1.52	0.057	0.32	0.382970843102535	0.77
CG10903	msl-3	1.52	0.057	0.32	0.382970843102535	0.77
CG10903	ttk	1.47	0.057	0.32	0.382970843102535	0.77
CG10903	CG31224	1.4	0.057	0.32	0.382970843102535	0.77
CG10903	ssp	1.39	0.057	0.32	0.382970843102535	0.77
unc-45	CG45071	4.7	0.111	-0.37	0.0666666666666667	0.01
unc-45	CG11695	4.25	0.111	-0.37	0.0666666666666667	0.01
unc-45	CG6254	4.03	0.111	-0.37	0.0666666666666667	0.01
unc-45	Su(var)2-HP2	3.55	0.111	-0.37	0.0666666666666667	0.01
unc-45	Taf10	2.72	0.111	-0.37	0.0666666666666667	0.01
unc-45	CG6163	2.25	0.111	-0.37	0.0666666666666667	0.01
unc-45	CG3838	2.16	0.111	-0.37	0.0666666666666667	0.01
unc-45	Bug22	2.05	0.111	-0.37	0.0666666666666667	0.01
unc-45	Kdm2	1.95	0.111	-0.37	0.0666666666666667	0.01
unc-45	MED20	1.93	0.111	-0.37	0.0666666666666667	0.01
unc-45	CG10631	1.92	0.111	-0.37	0.0666666666666667	0.01
unc-45	CG18476	1.91	0.111	-0.37	0.0666666666666667	0.01
unc-45	CG8216	1.8	0.111	-0.37	0.0666666666666667	0.01
unc-45	Ravus	1.79	0.111	-0.37	0.0666666666666667	0.01
unc-45	Mitf	1.79	0.111	-0.37	0.0666666666666667	0.01
unc-45	CG2889	1.77	0.111	-0.37	0.0666666666666667	0.01
unc-45	CG11414	1.7	0.111	-0.37	0.0666666666666667	0.01
unc-45	stc	1.69	0.111	-0.37	0.0666666666666667	0.01
unc-45	CG42748	1.67	0.111	-0.37	0.0666666666666667	0.01
unc-45	CG4936	1.66	0.111	-0.37	0.0666666666666667	0.01
unc-45	CG14438	1.63	0.111	-0.37	0.0666666666666667	0.01
unc-45	CG5196	1.57	0.111	-0.37	0.0666666666666667	0.01
unc-45	Tip60	1.53	0.111	-0.37	0.0666666666666667	0.01
unc-45	nvy	1.52	0.111	-0.37	0.0666666666666667	0.01
unc-45	CG8478	1.49	0.111	-0.37	0.0666666666666667	0.01
unc-45	jumu	1.46	0.111	-0.37	0.0666666666666667	0.01
unc-45	e(y)2	1.43	0.111	-0.37	0.0666666666666667	0.01
unc-45	Glut4EF	1.35	0.111	-0.37	0.0666666666666667	0.01
unc-45	CG4820	1.35	0.111	-0.37	0.0666666666666667	0.01
unc-45	CG11906	1.31	0.111	-0.37	0.0666666666666667	0.01
mAChR-B	phtf	6.31	0.283	0.05	0.53748384988657	0.59
mAChR-B	nerfin-1	4.96	0.283	0.05	0.53748384988657	0.59
mAChR-B	MED20	4.74	0.283	0.05	0.53748384988657	0.59
mAChR-B	CG32700	3.33	0.283	0.05	0.53748384988657	0.59
mAChR-B	CG10959	3.13	0.283	0.05	0.53748384988657	0.59
mAChR-B	MESR4	2.87	0.283	0.05	0.53748384988657	0.59
mAChR-B	esn	2.81	0.283	0.05	0.53748384988657	0.59
mAChR-B	CG7785	2.76	0.283	0.05	0.53748384988657	0.59
mAChR-B	ecd	2.76	0.283	0.05	0.53748384988657	0.59
mAChR-B	pfk	2.61	0.283	0.05	0.53748384988657	0.59
mAChR-B	Su(H)	2.58	0.283	0.05	0.53748384988657	0.59
mAChR-B	CG11902	2.37	0.283	0.05	0.53748384988657	0.59
mAChR-B	Pfk	2.01	0.283	0.05	0.53748384988657	0.59
mAChR-B	spt4	1.99	0.283	0.05	0.53748384988657	0.59
mAChR-B	CG3281	1.84	0.283	0.05	0.53748384988657	0.59
mAChR-B	Psc	1.81	0.283	0.05	0.53748384988657	0.59
mAChR-B	CG6813	1.81	0.283	0.05	0.53748384988657	0.59
mAChR-B	egg	1.79	0.283	0.05	0.53748384988657	0.59
mAChR-B	CG7818	1.77	0.283	0.05	0.53748384988657	0.59
mAChR-B	dom	1.71	0.283	0.05	0.53748384988657	0.59
mAChR-B	nvy	1.65	0.283	0.05	0.53748384988657	0.59
mAChR-B	NfI	1.53	0.283	0.05	0.53748384988657	0.59
mAChR-B	Tbp	1.52	0.283	0.05	0.53748384988657	0.59
mAChR-B	yem	1.49	0.283	0.05	0.53748384988657	0.59
mAChR-B	YL-1	1.46	0.283	0.05	0.53748384988657	0.59
mAChR-B	CG4424	1.45	0.283	0.05	0.53748384988657	0.59
mAChR-B	CG5196	1.43	0.283	0.05	0.53748384988657	0.59
mAChR-B	CG14438	1.42	0.283	0.05	0.53748384988657	0.59
mAChR-B	CG11696	1.38	0.283	0.05	0.53748384988657	0.59
mAChR-B	Hr78	1.36	0.283	0.05	0.53748384988657	0.59
CG9667	CG31365	5.5	0.089	-0.12	0.447213595499958	0.85
CG9667	CG17361	3.97	0.089	-0.12	0.447213595499958	0.85
CG9667	Ravus	3.28	0.089	-0.12	0.447213595499958	0.85
CG9667	Taf5	2.92	0.089	-0.12	0.447213595499958	0.85
CG9667	Tbp	2.65	0.089	-0.12	0.447213595499958	0.85
CG9667	phol	2.37	0.089	-0.12	0.447213595499958	0.85
CG9667	TFAM	1.87	0.089	-0.12	0.447213595499958	0.85
CG9667	CG2202	1.84	0.089	-0.12	0.447213595499958	0.85
CG9667	CG14667	1.82	0.089	-0.12	0.447213595499958	0.85
CG9667	e(y)3	1.82	0.089	-0.12	0.447213595499958	0.85
CG9667	Pcl	1.79	0.089	-0.12	0.447213595499958	0.85
CG9667	jumu	1.74	0.089	-0.12	0.447213595499958	0.85
CG9667	Fen1	1.71	0.089	-0.12	0.447213595499958	0.85
CG9667	Su(var)3-7	1.7	0.089	-0.12	0.447213595499958	0.85
CG9667	Ets97D	1.66	0.089	-0.12	0.447213595499958	0.85
CG9667	jigr1	1.63	0.089	-0.12	0.447213595499958	0.85
CG9667	HLH106	1.5	0.089	-0.12	0.447213595499958	0.85
CG9667	Taf2	1.49	0.089	-0.12	0.447213595499958	0.85
CG9667	mor	1.48	0.089	-0.12	0.447213595499958	0.85
CG9667	Hr39	1.42	0.089	-0.12	0.447213595499958	0.85
CG9667	NfI	1.42	0.089	-0.12	0.447213595499958	0.85
CG9667	CG10669	1.42	0.089	-0.12	0.447213595499958	0.85
CG9667	gce	1.41	0.089	-0.12	0.447213595499958	0.85
CG9667	CG6769	1.38	0.089	-0.12	0.447213595499958	0.85
CG9667	Chrac-16	1.35	0.089	-0.12	0.447213595499958	0.85
CG9667	CG11456	1.34	0.089	-0.12	0.447213595499958	0.85
CG9667	CG8478	1.3	0.089	-0.12	0.447213595499958	0.85
CG9667	CG16863	1.28	0.089	-0.12	0.447213595499958	0.85
CG9667	Hmg-2	1.27	0.089	-0.12	0.447213595499958	0.85
CG9667	Su(z)12	1.26	0.089	-0.12	0.447213595499958	0.85
CG9636	Dref	4.9	0.163	-0.04	0.258198889747161	0.41
CG9636	e(y)2	3.73	0.163	-0.04	0.258198889747161	0.41
CG9636	CG12236	3.17	0.163	-0.04	0.258198889747161	0.41
CG9636	jing	3.03	0.163	-0.04	0.258198889747161	0.41
CG9636	MED4	2.68	0.163	-0.04	0.258198889747161	0.41
CG9636	CG11414	2.6	0.163	-0.04	0.258198889747161	0.41
CG9636	CG10209	2.53	0.163	-0.04	0.258198889747161	0.41
CG9636	pfk	2.52	0.163	-0.04	0.258198889747161	0.41
CG9636	bon	2.52	0.163	-0.04	0.258198889747161	0.41
CG9636	Cdc5	2.44	0.163	-0.04	0.258198889747161	0.41
CG9636	Brf	2.39	0.163	-0.04	0.258198889747161	0.41
CG9636	Elp3	2.26	0.163	-0.04	0.258198889747161	0.41
CG9636	CG15011	2.22	0.163	-0.04	0.258198889747161	0.41
CG9636	CG8950	2.09	0.163	-0.04	0.258198889747161	0.41
CG9636	jigr1	2.07	0.163	-0.04	0.258198889747161	0.41
CG9636	CG8159	1.99	0.163	-0.04	0.258198889747161	0.41
CG9636	Mitf	1.99	0.163	-0.04	0.258198889747161	0.41
CG9636	CHES-1-like	1.94	0.163	-0.04	0.258198889747161	0.41
CG9636	CG8578	1.87	0.163	-0.04	0.258198889747161	0.41
CG9636	CG15601	1.86	0.163	-0.04	0.258198889747161	0.41
CG9636	CG10274	1.84	0.163	-0.04	0.258198889747161	0.41
CG9636	Su(var)2-HP2	1.82	0.163	-0.04	0.258198889747161	0.41
CG9636	Octbeta2R	1.81	0.163	-0.04	0.258198889747161	0.41
CG9636	Mrtf	1.8	0.163	-0.04	0.258198889747161	0.41
CG9636	bigmax	1.78	0.163	-0.04	0.258198889747161	0.41
CG9636	CG3281	1.76	0.163	-0.04	0.258198889747161	0.41
CG9636	mld	1.74	0.163	-0.04	0.258198889747161	0.41
CG9636	MTA1-like	1.72	0.163	-0.04	0.258198889747161	0.41
CG9636	RpIII128	1.71	0.163	-0.04	0.258198889747161	0.41
CG9636	CkIIalpha-i1	1.71	0.163	-0.04	0.258198889747161	0.41
mRpL1	CG2116	4.58	0.111	0.3	0.149071198499986	0.21
mRpL1	Su(z)2	4.2	0.111	0.3	0.149071198499986	0.21
mRpL1	CR43670	3.58	0.111	0.3	0.149071198499986	0.21
mRpL1	e(y)3	2.67	0.111	0.3	0.149071198499986	0.21
mRpL1	CG4707	2.43	0.111	0.3	0.149071198499986	0.21
mRpL1	CG1024	2.41	0.111	0.3	0.149071198499986	0.21
mRpL1	woc	2.35	0.111	0.3	0.149071198499986	0.21
mRpL1	CG9948	2.19	0.111	0.3	0.149071198499986	0.21
mRpL1	slim	2.11	0.111	0.3	0.149071198499986	0.21
mRpL1	stwl	2.08	0.111	0.3	0.149071198499986	0.21
mRpL1	brk	2.04	0.111	0.3	0.149071198499986	0.21
mRpL1	Usf	2.03	0.111	0.3	0.149071198499986	0.21
mRpL1	Kdm2	2.01	0.111	0.3	0.149071198499986	0.21
mRpL1	Rbf	1.92	0.111	0.3	0.149071198499986	0.21
mRpL1	CG16863	1.91	0.111	0.3	0.149071198499986	0.21
mRpL1	MRG15	1.9	0.111	0.3	0.149071198499986	0.21
mRpL1	CG10565	1.85	0.111	0.3	0.149071198499986	0.21
mRpL1	mod	1.77	0.111	0.3	0.149071198499986	0.21
mRpL1	Plzf	1.71	0.111	0.3	0.149071198499986	0.21
mRpL1	CG8388	1.62	0.111	0.3	0.149071198499986	0.21
mRpL1	CG8478	1.6	0.111	0.3	0.149071198499986	0.21
mRpL1	Kdm4A	1.59	0.111	0.3	0.149071198499986	0.21
mRpL1	CG44002	1.55	0.111	0.3	0.149071198499986	0.21
mRpL1	wdn	1.54	0.111	0.3	0.149071198499986	0.21
mRpL1	sima	1.53	0.111	0.3	0.149071198499986	0.21
mRpL1	CG13775	1.53	0.111	0.3	0.149071198499986	0.21
mRpL1	tef	1.53	0.111	0.3	0.149071198499986	0.21
mRpL1	Atu	1.52	0.111	0.3	0.149071198499986	0.21
mRpL1	jigr1	1.47	0.111	0.3	0.149071198499986	0.21
mRpL1	Side	1.47	0.111	0.3	0.149071198499986	0.21
Sgt1	ash2	6.11	0.135	-0.06	0.174077655955698	0.16
Sgt1	CG7785	4.6	0.135	-0.06	0.174077655955698	0.16
Sgt1	CG2889	3.99	0.135	-0.06	0.174077655955698	0.16
Sgt1	CG6769	3.51	0.135	-0.06	0.174077655955698	0.16
Sgt1	CG31365	3.19	0.135	-0.06	0.174077655955698	0.16
Sgt1	CG18476	2.54	0.135	-0.06	0.174077655955698	0.16
Sgt1	Usf	2.3	0.135	-0.06	0.174077655955698	0.16
Sgt1	CG32700	2.12	0.135	-0.06	0.174077655955698	0.16
Sgt1	MED25	2	0.135	-0.06	0.174077655955698	0.16
Sgt1	CTPsyn	2	0.135	-0.06	0.174077655955698	0.16
Sgt1	CG17829	1.96	0.135	-0.06	0.174077655955698	0.16
Sgt1	Atf-2	1.93	0.135	-0.06	0.174077655955698	0.16
Sgt1	CG10959	1.9	0.135	-0.06	0.174077655955698	0.16
Sgt1	dalao	1.9	0.135	-0.06	0.174077655955698	0.16
Sgt1	CG3919	1.88	0.135	-0.06	0.174077655955698	0.16
Sgt1	RpIII128	1.82	0.135	-0.06	0.174077655955698	0.16
Sgt1	ph-p	1.74	0.135	-0.06	0.174077655955698	0.16
Sgt1	crc	1.74	0.135	-0.06	0.174077655955698	0.16
Sgt1	CG5953	1.69	0.135	-0.06	0.174077655955698	0.16
Sgt1	CG10274	1.68	0.135	-0.06	0.174077655955698	0.16
Sgt1	CG11695	1.68	0.135	-0.06	0.174077655955698	0.16
Sgt1	Mlp84B	1.67	0.135	-0.06	0.174077655955698	0.16
Sgt1	TfIIEalpha	1.64	0.135	-0.06	0.174077655955698	0.16
Sgt1	CG3313	1.59	0.135	-0.06	0.174077655955698	0.16
Sgt1	sba	1.42	0.135	-0.06	0.174077655955698	0.16
Sgt1	polybromo	1.4	0.135	-0.06	0.174077655955698	0.16
Sgt1	Plzf	1.38	0.135	-0.06	0.174077655955698	0.16
Sgt1	CG17361	1.36	0.135	-0.06	0.174077655955698	0.16
Sgt1	CG8478	1.35	0.135	-0.06	0.174077655955698	0.16
Sgt1	Pfk	1.34	0.135	-0.06	0.174077655955698	0.16
tex	Asciz	5.08	0.097	0.38	0.333333333333333	0.67
tex	CG17612	4.74	0.097	0.38	0.333333333333333	0.67
tex	CG5033	4.02	0.097	0.38	0.333333333333333	0.67
tex	CG8924	3.73	0.097	0.38	0.333333333333333	0.67
tex	CG9305	3.34	0.097	0.38	0.333333333333333	0.67
tex	CG34422	3.12	0.097	0.38	0.333333333333333	0.67
tex	CG2889	2.97	0.097	0.38	0.333333333333333	0.67
tex	tara	2.89	0.097	0.38	0.333333333333333	0.67
tex	hng2	2.83	0.097	0.38	0.333333333333333	0.67
tex	CG9948	2.73	0.097	0.38	0.333333333333333	0.67
tex	MED25	2.54	0.097	0.38	0.333333333333333	0.67
tex	Side	2.48	0.097	0.38	0.333333333333333	0.67
tex	Tfb1	2.45	0.097	0.38	0.333333333333333	0.67
tex	CG15601	2.43	0.097	0.38	0.333333333333333	0.67
tex	CG14438	2.39	0.097	0.38	0.333333333333333	0.67
tex	CG8950	2.16	0.097	0.38	0.333333333333333	0.67
tex	CG7745	2.09	0.097	0.38	0.333333333333333	0.67
tex	CG11723	2.07	0.097	0.38	0.333333333333333	0.67
tex	Psc	2.03	0.097	0.38	0.333333333333333	0.67
tex	Su(var)3-9	2.02	0.097	0.38	0.333333333333333	0.67
tex	mute	1.95	0.097	0.38	0.333333333333333	0.67
tex	CG9799	1.92	0.097	0.38	0.333333333333333	0.67
tex	CG1024	1.87	0.097	0.38	0.333333333333333	0.67
tex	Glut4EF	1.82	0.097	0.38	0.333333333333333	0.67
tex	phtf	1.8	0.097	0.38	0.333333333333333	0.67
tex	CG31388	1.77	0.097	0.38	0.333333333333333	0.67
tex	Taf2	1.74	0.097	0.38	0.333333333333333	0.67
tex	CG10431	1.71	0.097	0.38	0.333333333333333	0.67
tex	Bug22	1.7	0.097	0.38	0.333333333333333	0.67
tex	CG12267	1.67	0.097	0.38	0.333333333333333	0.67
Coq2	su(Hw)	4.71	0.102	0.1	-0.0666666666666667	0.77
Coq2	ttk	2.98	0.102	0.1	-0.0666666666666667	0.77
Coq2	pfk	2.88	0.102	0.1	-0.0666666666666667	0.77
Coq2	CG14441	2.76	0.102	0.1	-0.0666666666666667	0.77
Coq2	shn	2.41	0.102	0.1	-0.0666666666666667	0.77
Coq2	CG33695	2.29	0.102	0.1	-0.0666666666666667	0.77
Coq2	CG17829	2.29	0.102	0.1	-0.0666666666666667	0.77
Coq2	CG6769	2.12	0.102	0.1	-0.0666666666666667	0.77
Coq2	CG14712	2.04	0.102	0.1	-0.0666666666666667	0.77
Coq2	CG7368	2.02	0.102	0.1	-0.0666666666666667	0.77
Coq2	abo	1.97	0.102	0.1	-0.0666666666666667	0.77
Coq2	Dad	1.87	0.102	0.1	-0.0666666666666667	0.77
Coq2	CG43343	1.87	0.102	0.1	-0.0666666666666667	0.77
Coq2	MRG15	1.84	0.102	0.1	-0.0666666666666667	0.77
Coq2	CG10147	1.83	0.102	0.1	-0.0666666666666667	0.77
Coq2	CG8388	1.82	0.102	0.1	-0.0666666666666667	0.77
Coq2	Mef2	1.82	0.102	0.1	-0.0666666666666667	0.77
Coq2	CG12942	1.8	0.102	0.1	-0.0666666666666667	0.77
Coq2	CG31388	1.78	0.102	0.1	-0.0666666666666667	0.77
Coq2	Dh44-R2	1.71	0.102	0.1	-0.0666666666666667	0.77
Coq2	spt4	1.7	0.102	0.1	-0.0666666666666667	0.77
Coq2	CG8478	1.7	0.102	0.1	-0.0666666666666667	0.77
Coq2	CG8950	1.7	0.102	0.1	-0.0666666666666667	0.77
Coq2	Gdi	1.68	0.102	0.1	-0.0666666666666667	0.77
Coq2	CG12075	1.59	0.102	0.1	-0.0666666666666667	0.77
Coq2	Pfk	1.53	0.102	0.1	-0.0666666666666667	0.77
Coq2	CG9799	1.51	0.102	0.1	-0.0666666666666667	0.77
Coq2	Ets97D	1.47	0.102	0.1	-0.0666666666666667	0.77
Coq2	Nf-YA	1.42	0.102	0.1	-0.0666666666666667	0.77
Coq2	MED22	1.42	0.102	0.1	-0.0666666666666667	0.77
CG9601	CG13775	4.45	0.141	-0.42	0.683130051063973	0.89
CG9601	Sce	3.98	0.141	-0.42	0.683130051063973	0.89
CG9601	Pbp95	3.22	0.141	-0.42	0.683130051063973	0.89
CG9601	CG15601	3.03	0.141	-0.42	0.683130051063973	0.89
CG9601	Acf1	2.97	0.141	-0.42	0.683130051063973	0.89
CG9601	CG43343	2.71	0.141	-0.42	0.683130051063973	0.89
CG9601	GATAd	2.7	0.141	-0.42	0.683130051063973	0.89
CG9601	sima	2.64	0.141	-0.42	0.683130051063973	0.89
CG9601	hng1	2.33	0.141	-0.42	0.683130051063973	0.89
CG9601	Hmg-2	2.28	0.141	-0.42	0.683130051063973	0.89
CG9601	Su(var)2-HP2	2.01	0.141	-0.42	0.683130051063973	0.89
CG9601	CG6683	1.85	0.141	-0.42	0.683130051063973	0.89
CG9601	jigr1	1.82	0.141	-0.42	0.683130051063973	0.89
CG9601	pita	1.76	0.141	-0.42	0.683130051063973	0.89
CG9601	CG15011	1.74	0.141	-0.42	0.683130051063973	0.89
CG9601	CG11695	1.73	0.141	-0.42	0.683130051063973	0.89
CG9601	CG7987	1.69	0.141	-0.42	0.683130051063973	0.89
CG9601	Kdm4A	1.58	0.141	-0.42	0.683130051063973	0.89
CG9601	CG18764	1.53	0.141	-0.42	0.683130051063973	0.89
CG9601	jumu	1.48	0.141	-0.42	0.683130051063973	0.89
CG9601	CG15435	1.45	0.141	-0.42	0.683130051063973	0.89
CG9601	CG17568	1.41	0.141	-0.42	0.683130051063973	0.89
CG9601	MED20	1.41	0.141	-0.42	0.683130051063973	0.89
CG9601	mod	1.4	0.141	-0.42	0.683130051063973	0.89
CG9601	dalao	1.36	0.141	-0.42	0.683130051063973	0.89
CG9601	bs	1.35	0.141	-0.42	0.683130051063973	0.89
CG9601	Hr78	1.34	0.141	-0.42	0.683130051063973	0.89
CG9601	CG13123	1.34	0.141	-0.42	0.683130051063973	0.89
CG9601	PHDP	1.34	0.141	-0.42	0.683130051063973	0.89
CG9601	CG7386	1.31	0.141	-0.42	0.683130051063973	0.89
stck	CG2889	6.92	0.086	0.05	0.2	0.19
stck	CG6276	5.67	0.086	0.05	0.2	0.19
stck	Chrac-14	2.96	0.086	0.05	0.2	0.19
stck	CG43343	2.79	0.086	0.05	0.2	0.19
stck	dom	2.62	0.086	0.05	0.2	0.19
stck	phol	2.37	0.086	0.05	0.2	0.19
stck	Octbeta2R	2.31	0.086	0.05	0.2	0.19
stck	CycH	2.1	0.086	0.05	0.2	0.19
stck	tio	2	0.086	0.05	0.2	0.19
stck	Pbp95	1.88	0.086	0.05	0.2	0.19
stck	nvy	1.85	0.086	0.05	0.2	0.19
stck	mld	1.82	0.086	0.05	0.2	0.19
stck	CG15011	1.79	0.086	0.05	0.2	0.19
stck	CG17361	1.78	0.086	0.05	0.2	0.19
stck	Tbp	1.74	0.086	0.05	0.2	0.19
stck	Atac2	1.67	0.086	0.05	0.2	0.19
stck	CG44002	1.63	0.086	0.05	0.2	0.19
stck	CG6686	1.62	0.086	0.05	0.2	0.19
stck	CG4424	1.61	0.086	0.05	0.2	0.19
stck	CG12267	1.59	0.086	0.05	0.2	0.19
stck	CG3281	1.57	0.086	0.05	0.2	0.19
stck	CG32982	1.55	0.086	0.05	0.2	0.19
stck	trem	1.55	0.086	0.05	0.2	0.19
stck	CG6689	1.54	0.086	0.05	0.2	0.19
stck	CG9890	1.46	0.086	0.05	0.2	0.19
stck	Bx	1.43	0.086	0.05	0.2	0.19
stck	CG8478	1.42	0.086	0.05	0.2	0.19
stck	CG34422	1.4	0.086	0.05	0.2	0.19
stck	CG9776	1.39	0.086	0.05	0.2	0.19
stck	CG6808	1.39	0.086	0.05	0.2	0.19
CG9684	jing	4.1	0.048	-0.15	0.0975900072948533	0.02
CG9684	CG6907	3.11	0.048	-0.15	0.0975900072948533	0.02
CG9684	CG6686	2.56	0.048	-0.15	0.0975900072948533	0.02
CG9684	Hmg-2	2.49	0.048	-0.15	0.0975900072948533	0.02
CG9684	CG33213	2.49	0.048	-0.15	0.0975900072948533	0.02
CG9684	ttk	2.35	0.048	-0.15	0.0975900072948533	0.02
CG9684	CG1647	2.3	0.048	-0.15	0.0975900072948533	0.02
CG9684	CG10631	2.28	0.048	-0.15	0.0975900072948533	0.02
CG9684	CG12236	2.1	0.048	-0.15	0.0975900072948533	0.02
CG9684	az2	2.09	0.048	-0.15	0.0975900072948533	0.02
CG9684	phtf	2.03	0.048	-0.15	0.0975900072948533	0.02
CG9684	Dad	2.03	0.048	-0.15	0.0975900072948533	0.02
CG9684	Dref	2	0.048	-0.15	0.0975900072948533	0.02
CG9684	Asciz	1.88	0.048	-0.15	0.0975900072948533	0.02
CG9684	CG3281	1.8	0.048	-0.15	0.0975900072948533	0.02
CG9684	MRG15	1.8	0.048	-0.15	0.0975900072948533	0.02
CG9684	CG44002	1.74	0.048	-0.15	0.0975900072948533	0.02
CG9684	Bug22	1.71	0.048	-0.15	0.0975900072948533	0.02
CG9684	CG18476	1.67	0.048	-0.15	0.0975900072948533	0.02
CG9684	CG14711	1.65	0.048	-0.15	0.0975900072948533	0.02
CG9684	MED15	1.59	0.048	-0.15	0.0975900072948533	0.02
CG9684	CG1792	1.57	0.048	-0.15	0.0975900072948533	0.02
CG9684	CG7785	1.55	0.048	-0.15	0.0975900072948533	0.02
CG9684	MED18	1.49	0.048	-0.15	0.0975900072948533	0.02
CG9684	Atu	1.48	0.048	-0.15	0.0975900072948533	0.02
CG9684	CG10431	1.47	0.048	-0.15	0.0975900072948533	0.02
CG9684	CG7987	1.47	0.048	-0.15	0.0975900072948533	0.02
CG9684	CG4820	1.47	0.048	-0.15	0.0975900072948533	0.02
CG9684	CG6769	1.45	0.048	-0.15	0.0975900072948533	0.02
CG9684	Chrac-14	1.45	0.048	-0.15	0.0975900072948533	0.02
CG45263	CG11723	9.84	1.279	-0.06	0.377964473009227	0.87
CG45263	Mtp	8.46	1.279	-0.06	0.377964473009227	0.87
CG45263	CG18764	3.79	1.279	-0.06	0.377964473009227	0.87
CG45263	CG11695	2.75	1.279	-0.06	0.377964473009227	0.87
CG45263	CG12236	2.26	1.279	-0.06	0.377964473009227	0.87
CG45263	abo	2.26	1.279	-0.06	0.377964473009227	0.87
CG45263	CG6163	2.16	1.279	-0.06	0.377964473009227	0.87
CG45263	e(y)3	2.11	1.279	-0.06	0.377964473009227	0.87
CG45263	Pif1A	2.07	1.279	-0.06	0.377964473009227	0.87
CG45263	CG14441	1.96	1.279	-0.06	0.377964473009227	0.87
CG45263	Hr78	1.95	1.279	-0.06	0.377964473009227	0.87
CG45263	CG14711	1.95	1.279	-0.06	0.377964473009227	0.87
CG45263	CHES-1-like	1.9	1.279	-0.06	0.377964473009227	0.87
CG45263	stwl	1.85	1.279	-0.06	0.377964473009227	0.87
CG45263	CG12219	1.82	1.279	-0.06	0.377964473009227	0.87
CG45263	bigmax	1.78	1.279	-0.06	0.377964473009227	0.87
CG45263	CG17186	1.77	1.279	-0.06	0.377964473009227	0.87
CG45263	az2	1.77	1.279	-0.06	0.377964473009227	0.87
CG45263	CG17568	1.75	1.279	-0.06	0.377964473009227	0.87
CG45263	CG10431	1.73	1.279	-0.06	0.377964473009227	0.87
CG45263	ADD1	1.72	1.279	-0.06	0.377964473009227	0.87
CG45263	MED25	1.72	1.279	-0.06	0.377964473009227	0.87
CG45263	CG7928	1.68	1.279	-0.06	0.377964473009227	0.87
CG45263	CG8159	1.68	1.279	-0.06	0.377964473009227	0.87
CG45263	ash1	1.68	1.279	-0.06	0.377964473009227	0.87
CG45263	Bka	1.68	1.279	-0.06	0.377964473009227	0.87
CG45263	Chrac-16	1.67	1.279	-0.06	0.377964473009227	0.87
CG45263	CG8314	1.67	1.279	-0.06	0.377964473009227	0.87
CG45263	Ada2b	1.6	1.279	-0.06	0.377964473009227	0.87
CG45263	achi	1.53	1.279	-0.06	0.377964473009227	0.87
pch2	CrebA	3.42	0.174	-0.02	0.683130051063973	0.84
pch2	CG31365	2.56	0.174	-0.02	0.683130051063973	0.84
pch2	CG30403	2.33	0.174	-0.02	0.683130051063973	0.84
pch2	CG4707	2.19	0.174	-0.02	0.683130051063973	0.84
pch2	GATAd	2.17	0.174	-0.02	0.683130051063973	0.84
pch2	Su(var)2-HP2	2.17	0.174	-0.02	0.683130051063973	0.84
pch2	spt4	2.13	0.174	-0.02	0.683130051063973	0.84
pch2	mld	2.11	0.174	-0.02	0.683130051063973	0.84
pch2	TH1	2.05	0.174	-0.02	0.683130051063973	0.84
pch2	CG11695	1.87	0.174	-0.02	0.683130051063973	0.84
pch2	bon	1.86	0.174	-0.02	0.683130051063973	0.84
pch2	sage	1.83	0.174	-0.02	0.683130051063973	0.84
pch2	CG5953	1.82	0.174	-0.02	0.683130051063973	0.84
pch2	Meics	1.69	0.174	-0.02	0.683130051063973	0.84
pch2	CG17829	1.68	0.174	-0.02	0.683130051063973	0.84
pch2	CG18262	1.66	0.174	-0.02	0.683130051063973	0.84
pch2	jing	1.64	0.174	-0.02	0.683130051063973	0.84
pch2	CG14438	1.62	0.174	-0.02	0.683130051063973	0.84
pch2	Asciz	1.62	0.174	-0.02	0.683130051063973	0.84
pch2	l(3)73Ah	1.58	0.174	-0.02	0.683130051063973	0.84
pch2	Hr78	1.55	0.174	-0.02	0.683130051063973	0.84
pch2	abo	1.47	0.174	-0.02	0.683130051063973	0.84
pch2	Rabex-5	1.47	0.174	-0.02	0.683130051063973	0.84
pch2	CG7101	1.46	0.174	-0.02	0.683130051063973	0.84
pch2	CG10949	1.45	0.174	-0.02	0.683130051063973	0.84
pch2	Su(z)2	1.42	0.174	-0.02	0.683130051063973	0.84
pch2	e(y)2	1.41	0.174	-0.02	0.683130051063973	0.84
pch2	CG12942	1.36	0.174	-0.02	0.683130051063973	0.84
pch2	su(Hw)	1.32	0.174	-0.02	0.683130051063973	0.84
pch2	Pcl	1.3	0.174	-0.02	0.683130051063973	0.84
5-HT2B	mor	9.43	0.034	0.19	0.227710017021324	0.24
5-HT2B	gce	6.7	0.034	0.19	0.227710017021324	0.24
5-HT2B	Nf-YA	6.21	0.034	0.19	0.227710017021324	0.24
5-HT2B	CG15435	4.14	0.034	0.19	0.227710017021324	0.24
5-HT2B	mip120	3	0.034	0.19	0.227710017021324	0.24
5-HT2B	CG3313	2.97	0.034	0.19	0.227710017021324	0.24
5-HT2B	trem	2.49	0.034	0.19	0.227710017021324	0.24
5-HT2B	CG18262	2.16	0.034	0.19	0.227710017021324	0.24
5-HT2B	MED15	2.16	0.034	0.19	0.227710017021324	0.24
5-HT2B	Pbp95	2.15	0.034	0.19	0.227710017021324	0.24
5-HT2B	CG9305	1.98	0.034	0.19	0.227710017021324	0.24
5-HT2B	Su(var)3-7	1.58	0.034	0.19	0.227710017021324	0.24
5-HT2B	CG11695	1.55	0.034	0.19	0.227710017021324	0.24
5-HT2B	CG11902	1.49	0.034	0.19	0.227710017021324	0.24
5-HT2B	CG1647	1.48	0.034	0.19	0.227710017021324	0.24
5-HT2B	Asciz	1.48	0.034	0.19	0.227710017021324	0.24
5-HT2B	Fen1	1.42	0.034	0.19	0.227710017021324	0.24
5-HT2B	mod	1.39	0.034	0.19	0.227710017021324	0.24
5-HT2B	CG5196	1.36	0.034	0.19	0.227710017021324	0.24
5-HT2B	shn	1.36	0.034	0.19	0.227710017021324	0.24
5-HT2B	CkIIalpha-i1	1.32	0.034	0.19	0.227710017021324	0.24
5-HT2B	CG10631	1.3	0.034	0.19	0.227710017021324	0.24
5-HT2B	ktub	1.27	0.034	0.19	0.227710017021324	0.24
5-HT2B	MED11	1.25	0.034	0.19	0.227710017021324	0.24
5-HT2B	CG13894	1.25	0.034	0.19	0.227710017021324	0.24
5-HT2B	CTPsyn	1.24	0.034	0.19	0.227710017021324	0.24
5-HT2B	ash1	1.21	0.034	0.19	0.227710017021324	0.24
5-HT2B	Hr96	1.17	0.034	0.19	0.227710017021324	0.24
5-HT2B	TfIIEalpha	1.16	0.034	0.19	0.227710017021324	0.24
5-HT2B	CG11247	1.16	0.034	0.19	0.227710017021324	0.24
CG8021	esn	4.09	0.106	-0.17	0.181568259800641	0.14
CG8021	sba	4.08	0.106	-0.17	0.181568259800641	0.14
CG8021	CG14667	3.62	0.106	-0.17	0.181568259800641	0.14
CG8021	CG15601	3.56	0.106	-0.17	0.181568259800641	0.14
CG8021	CG1647	3.32	0.106	-0.17	0.181568259800641	0.14
CG8021	Acf1	3.02	0.106	-0.17	0.181568259800641	0.14
CG8021	CG8145	2.89	0.106	-0.17	0.181568259800641	0.14
CG8021	mod	2.69	0.106	-0.17	0.181568259800641	0.14
CG8021	Mef2	2.32	0.106	-0.17	0.181568259800641	0.14
CG8021	ERR	2.29	0.106	-0.17	0.181568259800641	0.14
CG8021	Dip1	2.08	0.106	-0.17	0.181568259800641	0.14
CG8021	Mitf	1.97	0.106	-0.17	0.181568259800641	0.14
CG8021	CG7785	1.94	0.106	-0.17	0.181568259800641	0.14
CG8021	CG11723	1.89	0.106	-0.17	0.181568259800641	0.14
CG8021	Cenp-C	1.87	0.106	-0.17	0.181568259800641	0.14
CG8021	CG6272	1.76	0.106	-0.17	0.181568259800641	0.14
CG8021	CG8388	1.76	0.106	-0.17	0.181568259800641	0.14
CG8021	Brf	1.75	0.106	-0.17	0.181568259800641	0.14
CG8021	stwl	1.69	0.106	-0.17	0.181568259800641	0.14
CG8021	schlank	1.68	0.106	-0.17	0.181568259800641	0.14
CG8021	Atu	1.67	0.106	-0.17	0.181568259800641	0.14
CG8021	CG30403	1.66	0.106	-0.17	0.181568259800641	0.14
CG8021	CG14712	1.62	0.106	-0.17	0.181568259800641	0.14
CG8021	wdn	1.62	0.106	-0.17	0.181568259800641	0.14
CG8021	CG11247	1.47	0.106	-0.17	0.181568259800641	0.14
CG8021	CG15435	1.45	0.106	-0.17	0.181568259800641	0.14
CG8021	Fen1	1.44	0.106	-0.17	0.181568259800641	0.14
CG8021	Atf-2	1.42	0.106	-0.17	0.181568259800641	0.14
CG8021	Sry-delta	1.4	0.106	-0.17	0.181568259800641	0.14
CG8021	MED18	1.39	0.106	-0.17	0.181568259800641	0.14
CG11753	CG13894	2.89	0.151	-0.19	0.181568259800641	0.47
CG11753	MTA1-like	2.71	0.151	-0.19	0.181568259800641	0.47
CG11753	mrn	2.46	0.151	-0.19	0.181568259800641	0.47
CG11753	Psc	2.02	0.151	-0.19	0.181568259800641	0.47
CG11753	CG11906	1.98	0.151	-0.19	0.181568259800641	0.47
CG11753	CG17803	1.87	0.151	-0.19	0.181568259800641	0.47
CG11753	CG2116	1.82	0.151	-0.19	0.181568259800641	0.47
CG11753	CG1792	1.76	0.151	-0.19	0.181568259800641	0.47
CG11753	CG9305	1.72	0.151	-0.19	0.181568259800641	0.47
CG11753	CG12768	1.72	0.151	-0.19	0.181568259800641	0.47
CG11753	CG32982	1.71	0.151	-0.19	0.181568259800641	0.47
CG11753	CG2202	1.69	0.151	-0.19	0.181568259800641	0.47
CG11753	HLH106	1.67	0.151	-0.19	0.181568259800641	0.47
CG11753	CG11695	1.64	0.151	-0.19	0.181568259800641	0.47
CG11753	phol	1.63	0.151	-0.19	0.181568259800641	0.47
CG11753	Ada2b	1.58	0.151	-0.19	0.181568259800641	0.47
CG11753	CkIIalpha-i1	1.52	0.151	-0.19	0.181568259800641	0.47
CG11753	CG7839	1.51	0.151	-0.19	0.181568259800641	0.47
CG11753	ZnT49B	1.49	0.151	-0.19	0.181568259800641	0.47
CG11753	mip120	1.48	0.151	-0.19	0.181568259800641	0.47
CG11753	CG18476	1.45	0.151	-0.19	0.181568259800641	0.47
CG11753	sima	1.42	0.151	-0.19	0.181568259800641	0.47
CG11753	Su(var)3-9	1.37	0.151	-0.19	0.181568259800641	0.47
CG11753	spt4	1.35	0.151	-0.19	0.181568259800641	0.47
CG11753	CG31365	1.29	0.151	-0.19	0.181568259800641	0.47
CG11753	stck	1.27	0.151	-0.19	0.181568259800641	0.47
CG11753	Su(H)	1.26	0.151	-0.19	0.181568259800641	0.47
CG11753	CG5196	1.25	0.151	-0.19	0.181568259800641	0.47
CG11753	Mlp84B	1.23	0.151	-0.19	0.181568259800641	0.47
CG11753	CG5033	1.23	0.151	-0.19	0.181568259800641	0.47
CG8032	Cdc5	7.28	0.182	-0.19	0.0666666666666667	0.01
CG8032	bon	6.29	0.182	-0.19	0.0666666666666667	0.01
CG8032	ppl	3.25	0.182	-0.19	0.0666666666666667	0.01
CG8032	ssp	3.24	0.182	-0.19	0.0666666666666667	0.01
CG8032	CG10431	3.1	0.182	-0.19	0.0666666666666667	0.01
CG8032	CG34422	2.78	0.182	-0.19	0.0666666666666667	0.01
CG8032	CG14710	2.48	0.182	-0.19	0.0666666666666667	0.01
CG8032	mld	2.48	0.182	-0.19	0.0666666666666667	0.01
CG8032	wdn	2.44	0.182	-0.19	0.0666666666666667	0.01
CG8032	Su(var)3-9	2.22	0.182	-0.19	0.0666666666666667	0.01
CG8032	stwl	2.11	0.182	-0.19	0.0666666666666667	0.01
CG8032	CG8159	2.1	0.182	-0.19	0.0666666666666667	0.01
CG8032	Su(z)2	2.07	0.182	-0.19	0.0666666666666667	0.01
CG8032	Rbsn-5	2.01	0.182	-0.19	0.0666666666666667	0.01
CG8032	jigr1	1.96	0.182	-0.19	0.0666666666666667	0.01
CG8032	CG6689	1.88	0.182	-0.19	0.0666666666666667	0.01
CG8032	Mat1	1.83	0.182	-0.19	0.0666666666666667	0.01
CG8032	Kdm4A	1.77	0.182	-0.19	0.0666666666666667	0.01
CG8032	CycH	1.7	0.182	-0.19	0.0666666666666667	0.01
CG8032	chif	1.7	0.182	-0.19	0.0666666666666667	0.01
CG8032	CG17802	1.62	0.182	-0.19	0.0666666666666667	0.01
CG8032	CG9305	1.61	0.182	-0.19	0.0666666666666667	0.01
CG8032	Fen1	1.57	0.182	-0.19	0.0666666666666667	0.01
CG8032	TFAM	1.53	0.182	-0.19	0.0666666666666667	0.01
CG8032	Mitf	1.48	0.182	-0.19	0.0666666666666667	0.01
CG8032	E(var)3-9	1.47	0.182	-0.19	0.0666666666666667	0.01
CG8032	CR43671	1.47	0.182	-0.19	0.0666666666666667	0.01
CG8032	mor	1.47	0.182	-0.19	0.0666666666666667	0.01
CG8032	CG11723	1.46	0.182	-0.19	0.0666666666666667	0.01
CG8032	CG1647	1.43	0.182	-0.19	0.0666666666666667	0.01
mRpL19	CG13624	3.8	0.15	-0.17	0.333333333333333	0.37
mRpL19	Mlp84B	3.1	0.15	-0.17	0.333333333333333	0.37
mRpL19	CycH	2.73	0.15	-0.17	0.333333333333333	0.37
mRpL19	Sce	2.62	0.15	-0.17	0.333333333333333	0.37
mRpL19	CG9948	2.53	0.15	-0.17	0.333333333333333	0.37
mRpL19	CG4820	2.27	0.15	-0.17	0.333333333333333	0.37
mRpL19	Pfk	2.21	0.15	-0.17	0.333333333333333	0.37
mRpL19	Cdk8	2.18	0.15	-0.17	0.333333333333333	0.37
mRpL19	sima	2.05	0.15	-0.17	0.333333333333333	0.37
mRpL19	l(3)73Ah	2.01	0.15	-0.17	0.333333333333333	0.37
mRpL19	CG30020	1.88	0.15	-0.17	0.333333333333333	0.37
mRpL19	Taf2	1.87	0.15	-0.17	0.333333333333333	0.37
mRpL19	her	1.79	0.15	-0.17	0.333333333333333	0.37
mRpL19	CG32700	1.76	0.15	-0.17	0.333333333333333	0.37
mRpL19	nerfin-1	1.72	0.15	-0.17	0.333333333333333	0.37
mRpL19	Glut4EF	1.69	0.15	-0.17	0.333333333333333	0.37
mRpL19	Acf1	1.65	0.15	-0.17	0.333333333333333	0.37
mRpL19	wdn	1.65	0.15	-0.17	0.333333333333333	0.37
mRpL19	CG4553	1.63	0.15	-0.17	0.333333333333333	0.37
mRpL19	Taf10	1.62	0.15	-0.17	0.333333333333333	0.37
mRpL19	MED18	1.6	0.15	-0.17	0.333333333333333	0.37
mRpL19	CG8924	1.6	0.15	-0.17	0.333333333333333	0.37
mRpL19	CG10959	1.53	0.15	-0.17	0.333333333333333	0.37
mRpL19	CG7368	1.53	0.15	-0.17	0.333333333333333	0.37
mRpL19	e(y)1	1.52	0.15	-0.17	0.333333333333333	0.37
mRpL19	Pc	1.52	0.15	-0.17	0.333333333333333	0.37
mRpL19	CG9776	1.48	0.15	-0.17	0.333333333333333	0.37
mRpL19	CG6254	1.48	0.15	-0.17	0.333333333333333	0.37
mRpL19	CG31224	1.47	0.15	-0.17	0.333333333333333	0.37
mRpL19	Asciz	1.43	0.15	-0.17	0.333333333333333	0.37
CG8043	su(Hw)	5.25	0.131	-0.29	1	0.93
CG8043	CG6769	5	0.131	-0.29	1	0.93
CG8043	MESR4	3.34	0.131	-0.29	1	0.93
CG8043	Bka	3.18	0.131	-0.29	1	0.93
CG8043	Br140	3.09	0.131	-0.29	1	0.93
CG8043	CG3838	3.03	0.131	-0.29	1	0.93
CG8043	CG8578	2.76	0.131	-0.29	1	0.93
CG8043	hang	2.44	0.131	-0.29	1	0.93
CG8043	jing	2.34	0.131	-0.29	1	0.93
CG8043	CG12768	2.33	0.131	-0.29	1	0.93
CG8043	Tfb1	2.32	0.131	-0.29	1	0.93
CG8043	CG3919	2.22	0.131	-0.29	1	0.93
CG8043	Su(H)	2.06	0.131	-0.29	1	0.93
CG8043	stc	1.98	0.131	-0.29	1	0.93
CG8043	CG10274	1.92	0.131	-0.29	1	0.93
CG8043	ktub	1.76	0.131	-0.29	1	0.93
CG8043	mute	1.73	0.131	-0.29	1	0.93
CG8043	az2	1.67	0.131	-0.29	1	0.93
CG8043	tef	1.65	0.131	-0.29	1	0.93
CG8043	CG15011	1.65	0.131	-0.29	1	0.93
CG8043	bon	1.62	0.131	-0.29	1	0.93
CG8043	MTA1-like	1.6	0.131	-0.29	1	0.93
CG8043	Lmpt	1.59	0.131	-0.29	1	0.93
CG8043	CG30403	1.57	0.131	-0.29	1	0.93
CG8043	gce	1.56	0.131	-0.29	1	0.93
CG8043	Dip1	1.56	0.131	-0.29	1	0.93
CG8043	Mes4	1.51	0.131	-0.29	1	0.93
CG8043	CG14965	1.49	0.131	-0.29	1	0.93
CG8043	nerfin-1	1.46	0.131	-0.29	1	0.93
CG8043	phol	1.45	0.131	-0.29	1	0.93
CG11755	MED15	10.92	0.094	-0.29	0.124034734589208	0.04
CG11755	Cenp-C	4.43	0.094	-0.29	0.124034734589208	0.04
CG11755	ZnT49B	3.89	0.094	-0.29	0.124034734589208	0.04
CG11755	CG7987	3.79	0.094	-0.29	0.124034734589208	0.04
CG11755	Su(H)	3.78	0.094	-0.29	0.124034734589208	0.04
CG11755	ssp	2.98	0.094	-0.29	0.124034734589208	0.04
CG11755	CG8578	2.84	0.094	-0.29	0.124034734589208	0.04
CG11755	Hmg-2	2.28	0.094	-0.29	0.124034734589208	0.04
CG11755	ecd	2.16	0.094	-0.29	0.124034734589208	0.04
CG11755	TfIIFbeta	2.12	0.094	-0.29	0.124034734589208	0.04
CG11755	CG17359	2.03	0.094	-0.29	0.124034734589208	0.04
CG11755	CG17802	1.97	0.094	-0.29	0.124034734589208	0.04
CG11755	MED25	1.86	0.094	-0.29	0.124034734589208	0.04
CG11755	Br140	1.8	0.094	-0.29	0.124034734589208	0.04
CG11755	CG6686	1.8	0.094	-0.29	0.124034734589208	0.04
CG11755	CG32982	1.79	0.094	-0.29	0.124034734589208	0.04
CG11755	CG10669	1.74	0.094	-0.29	0.124034734589208	0.04
CG11755	Xpd	1.73	0.094	-0.29	0.124034734589208	0.04
CG11755	CG7785	1.69	0.094	-0.29	0.124034734589208	0.04
CG11755	tio	1.68	0.094	-0.29	0.124034734589208	0.04
CG11755	CG30403	1.68	0.094	-0.29	0.124034734589208	0.04
CG11755	CG11247	1.67	0.094	-0.29	0.124034734589208	0.04
CG11755	Su(var)2-HP2	1.64	0.094	-0.29	0.124034734589208	0.04
CG11755	CG7518	1.63	0.094	-0.29	0.124034734589208	0.04
CG11755	Dad	1.59	0.094	-0.29	0.124034734589208	0.04
CG11755	CG10959	1.54	0.094	-0.29	0.124034734589208	0.04
CG11755	Lmpt	1.48	0.094	-0.29	0.124034734589208	0.04
CG11755	Trf	1.45	0.094	-0.29	0.124034734589208	0.04
CG11755	Tfb1	1.42	0.094	-0.29	0.124034734589208	0.04
CG11755	E2f1	1.4	0.094	-0.29	0.124034734589208	0.04
Cks85A	CG9948	4.32	0.066	-0.04	0.142857142857143	0.05
Cks85A	jigr1	4.19	0.066	-0.04	0.142857142857143	0.05
Cks85A	Gdi	3.43	0.066	-0.04	0.142857142857143	0.05
Cks85A	spt4	3.18	0.066	-0.04	0.142857142857143	0.05
Cks85A	gce	3.06	0.066	-0.04	0.142857142857143	0.05
Cks85A	CG14712	2.62	0.066	-0.04	0.142857142857143	0.05
Cks85A	TfIIFbeta	2.59	0.066	-0.04	0.142857142857143	0.05
Cks85A	Chrac-16	2.4	0.066	-0.04	0.142857142857143	0.05
Cks85A	CG17806	2.36	0.066	-0.04	0.142857142857143	0.05
Cks85A	CG7745	2.29	0.066	-0.04	0.142857142857143	0.05
Cks85A	TFAM	2.28	0.066	-0.04	0.142857142857143	0.05
Cks85A	CG12942	2.27	0.066	-0.04	0.142857142857143	0.05
Cks85A	Br140	2.18	0.066	-0.04	0.142857142857143	0.05
Cks85A	Rbsn-5	2.18	0.066	-0.04	0.142857142857143	0.05
Cks85A	Taf1	2.14	0.066	-0.04	0.142857142857143	0.05
Cks85A	CG10565	2.13	0.066	-0.04	0.142857142857143	0.05
Cks85A	Tip60	1.9	0.066	-0.04	0.142857142857143	0.05
Cks85A	mrn	1.82	0.066	-0.04	0.142857142857143	0.05
Cks85A	MTA1-like	1.81	0.066	-0.04	0.142857142857143	0.05
Cks85A	achi	1.81	0.066	-0.04	0.142857142857143	0.05
Cks85A	CG14710	1.75	0.066	-0.04	0.142857142857143	0.05
Cks85A	kin17	1.71	0.066	-0.04	0.142857142857143	0.05
Cks85A	Sry-delta	1.71	0.066	-0.04	0.142857142857143	0.05
Cks85A	pfk	1.65	0.066	-0.04	0.142857142857143	0.05
Cks85A	Pc	1.62	0.066	-0.04	0.142857142857143	0.05
Cks85A	Plzf	1.58	0.066	-0.04	0.142857142857143	0.05
Cks85A	CG4404	1.54	0.066	-0.04	0.142857142857143	0.05
Cks85A	CG14711	1.53	0.066	-0.04	0.142857142857143	0.05
Cks85A	CG8388	1.53	0.066	-0.04	0.142857142857143	0.05
Cks85A	Psc	1.46	0.066	-0.04	0.142857142857143	0.05
CG8116	bon	5.39	0.068	-0.52	0.227710017021324	0.59
CG8116	Rbsn-5	2.82	0.068	-0.52	0.227710017021324	0.59
CG8116	az2	2.69	0.068	-0.52	0.227710017021324	0.59
CG8116	ecd	2.48	0.068	-0.52	0.227710017021324	0.59
CG8116	mor	2.43	0.068	-0.52	0.227710017021324	0.59
CG8116	CG9776	2.09	0.068	-0.52	0.227710017021324	0.59
CG8116	Hmg-2	2.09	0.068	-0.52	0.227710017021324	0.59
CG8116	CG6689	2.07	0.068	-0.52	0.227710017021324	0.59
CG8116	CG4360	1.94	0.068	-0.52	0.227710017021324	0.59
CG8116	CG11247	1.94	0.068	-0.52	0.227710017021324	0.59
CG8116	Atac2	1.87	0.068	-0.52	0.227710017021324	0.59
CG8116	caz	1.81	0.068	-0.52	0.227710017021324	0.59
CG8116	CG6765	1.78	0.068	-0.52	0.227710017021324	0.59
CG8116	her	1.71	0.068	-0.52	0.227710017021324	0.59
CG8116	yem	1.69	0.068	-0.52	0.227710017021324	0.59
CG8116	ADD1	1.64	0.068	-0.52	0.227710017021324	0.59
CG8116	ssp	1.6	0.068	-0.52	0.227710017021324	0.59
CG8116	kin17	1.59	0.068	-0.52	0.227710017021324	0.59
CG8116	CG9305	1.51	0.068	-0.52	0.227710017021324	0.59
CG8116	Mtp	1.5	0.068	-0.52	0.227710017021324	0.59
CG8116	CG11906	1.44	0.068	-0.52	0.227710017021324	0.59
CG8116	Mlp84B	1.43	0.068	-0.52	0.227710017021324	0.59
CG8116	MESR4	1.38	0.068	-0.52	0.227710017021324	0.59
CG8116	CycH	1.36	0.068	-0.52	0.227710017021324	0.59
CG8116	Asciz	1.35	0.068	-0.52	0.227710017021324	0.59
CG8116	MED15	1.31	0.068	-0.52	0.227710017021324	0.59
CG8116	Dad	1.25	0.068	-0.52	0.227710017021324	0.59
CG8116	CG1647	1.23	0.068	-0.52	0.227710017021324	0.59
CG8116	E(var)3-9	1.19	0.068	-0.52	0.227710017021324	0.59
CG8116	CkIIalpha-i1	1.18	0.068	-0.52	0.227710017021324	0.59
CG8145	CG2116	4.33	0.036	-0.25	0.683130051063973	0.46
CG8145	Trf	4.24	0.036	-0.25	0.683130051063973	0.46
CG8145	YL-1	4.07	0.036	-0.25	0.683130051063973	0.46
CG8145	egg	2.7	0.036	-0.25	0.683130051063973	0.46
CG8145	Atac2	2.62	0.036	-0.25	0.683130051063973	0.46
CG8145	tio	2.6	0.036	-0.25	0.683130051063973	0.46
CG8145	CG13894	2.22	0.036	-0.25	0.683130051063973	0.46
CG8145	CG2889	2.17	0.036	-0.25	0.683130051063973	0.46
CG8145	TfIIFbeta	2.03	0.036	-0.25	0.683130051063973	0.46
CG8145	woc	2.03	0.036	-0.25	0.683130051063973	0.46
CG8145	CG11902	2	0.036	-0.25	0.683130051063973	0.46
CG8145	MED15	1.97	0.036	-0.25	0.683130051063973	0.46
CG8145	esn	1.97	0.036	-0.25	0.683130051063973	0.46
CG8145	MRG15	1.96	0.036	-0.25	0.683130051063973	0.46
CG8145	dom	1.9	0.036	-0.25	0.683130051063973	0.46
CG8145	CG8950	1.77	0.036	-0.25	0.683130051063973	0.46
CG8145	schlank	1.67	0.036	-0.25	0.683130051063973	0.46
CG8145	CG4360	1.66	0.036	-0.25	0.683130051063973	0.46
CG8145	Pfk	1.65	0.036	-0.25	0.683130051063973	0.46
CG8145	Su(var)3-7	1.65	0.036	-0.25	0.683130051063973	0.46
CG8145	CG18764	1.64	0.036	-0.25	0.683130051063973	0.46
CG8145	spt4	1.61	0.036	-0.25	0.683130051063973	0.46
CG8145	CG31224	1.61	0.036	-0.25	0.683130051063973	0.46
CG8145	e(y)1	1.56	0.036	-0.25	0.683130051063973	0.46
CG8145	stck	1.54	0.036	-0.25	0.683130051063973	0.46
CG8145	Mrtf	1.52	0.036	-0.25	0.683130051063973	0.46
CG8145	RpIII128	1.5	0.036	-0.25	0.683130051063973	0.46
CG8145	CG2202	1.4	0.036	-0.25	0.683130051063973	0.46
CG8145	hng3	1.37	0.036	-0.25	0.683130051063973	0.46
CG8145	Cenp-C	1.36	0.036	-0.25	0.683130051063973	0.46
CG8159	Elp3	5.05	0.061	0.3	0.0975900072948533	0.01
CG8159	CG6276	4.86	0.061	0.3	0.0975900072948533	0.01
CG8159	CG1024	4.06	0.061	0.3	0.0975900072948533	0.01
CG8159	Lmpt	3.33	0.061	0.3	0.0975900072948533	0.01
CG8159	shn	2.83	0.061	0.3	0.0975900072948533	0.01
CG8159	Bka	2.65	0.061	0.3	0.0975900072948533	0.01
CG8159	Su(z)2	2.52	0.061	0.3	0.0975900072948533	0.01
CG8159	CG11560	2.38	0.061	0.3	0.0975900072948533	0.01
CG8159	Rbf	2.26	0.061	0.3	0.0975900072948533	0.01
CG8159	CG44002	2.17	0.061	0.3	0.0975900072948533	0.01
CG8159	chif	2.11	0.061	0.3	0.0975900072948533	0.01
CG8159	CG4820	2.02	0.061	0.3	0.0975900072948533	0.01
CG8159	stwl	2	0.061	0.3	0.0975900072948533	0.01
CG8159	ppl	1.97	0.061	0.3	0.0975900072948533	0.01
CG8159	CG3838	1.94	0.061	0.3	0.0975900072948533	0.01
CG8159	Mlp84B	1.91	0.061	0.3	0.0975900072948533	0.01
CG8159	CG4936	1.86	0.061	0.3	0.0975900072948533	0.01
CG8159	ash2	1.8	0.061	0.3	0.0975900072948533	0.01
CG8159	CG9890	1.79	0.061	0.3	0.0975900072948533	0.01
CG8159	Dip2	1.77	0.061	0.3	0.0975900072948533	0.01
CG8159	Mef2	1.7	0.061	0.3	0.0975900072948533	0.01
CG8159	CG3313	1.66	0.061	0.3	0.0975900072948533	0.01
CG8159	MED25	1.56	0.061	0.3	0.0975900072948533	0.01
CG8159	CG17806	1.51	0.061	0.3	0.0975900072948533	0.01
CG8159	Hmg-2	1.5	0.061	0.3	0.0975900072948533	0.01
CG8159	grau	1.49	0.061	0.3	0.0975900072948533	0.01
CG8159	CG32700	1.46	0.061	0.3	0.0975900072948533	0.01
CG8159	Su(var)3-9	1.42	0.061	0.3	0.0975900072948533	0.01
CG8159	CG33695	1.4	0.061	0.3	0.0975900072948533	0.01
CG8159	mld	1.38	0.061	0.3	0.0975900072948533	0.01
CG8202	CTPsyn	4.55	0.181	0.08	0.149071198499986	0.34
CG8202	CG4854	3.16	0.181	0.08	0.149071198499986	0.34
CG8202	sba	3.14	0.181	0.08	0.149071198499986	0.34
CG8202	bigmax	3.08	0.181	0.08	0.149071198499986	0.34
CG8202	CG8578	2.72	0.181	0.08	0.149071198499986	0.34
CG8202	CG7987	2.65	0.181	0.08	0.149071198499986	0.34
CG8202	CG9890	2.55	0.181	0.08	0.149071198499986	0.34
CG8202	Trf	2.31	0.181	0.08	0.149071198499986	0.34
CG8202	CG10274	2.24	0.181	0.08	0.149071198499986	0.34
CG8202	tio	2.2	0.181	0.08	0.149071198499986	0.34
CG8202	CR43670	2.19	0.181	0.08	0.149071198499986	0.34
CG8202	egg	2.08	0.181	0.08	0.149071198499986	0.34
CG8202	CG6254	2.06	0.181	0.08	0.149071198499986	0.34
CG8202	Atac2	2.01	0.181	0.08	0.149071198499986	0.34
CG8202	MRG15	2	0.181	0.08	0.149071198499986	0.34
CG8202	CG5033	1.91	0.181	0.08	0.149071198499986	0.34
CG8202	Asciz	1.88	0.181	0.08	0.149071198499986	0.34
CG8202	CG17829	1.81	0.181	0.08	0.149071198499986	0.34
CG8202	Ada2b	1.74	0.181	0.08	0.149071198499986	0.34
CG8202	brk	1.72	0.181	0.08	0.149071198499986	0.34
CG8202	CG1647	1.71	0.181	0.08	0.149071198499986	0.34
CG8202	CG8388	1.68	0.181	0.08	0.149071198499986	0.34
CG8202	MED4	1.67	0.181	0.08	0.149071198499986	0.34
CG8202	CG9305	1.65	0.181	0.08	0.149071198499986	0.34
CG8202	Cdc5	1.58	0.181	0.08	0.149071198499986	0.34
CG8202	CG1792	1.54	0.181	0.08	0.149071198499986	0.34
CG8202	E2f1	1.52	0.181	0.08	0.149071198499986	0.34
CG8202	Tip60	1.49	0.181	0.08	0.149071198499986	0.34
CG8202	phol	1.42	0.181	0.08	0.149071198499986	0.34
CG8202	CG5196	1.42	0.181	0.08	0.149071198499986	0.34
CG9801	trem	4.54	0.291	-0.53	0.333333333333333	0.27
CG9801	Hr39	4.11	0.291	-0.53	0.333333333333333	0.27
CG9801	Dh44-R2	4	0.291	-0.53	0.333333333333333	0.27
CG9801	RpIII128	3.89	0.291	-0.53	0.333333333333333	0.27
CG9801	ph-p	3.36	0.291	-0.53	0.333333333333333	0.27
CG9801	Atf-2	2.9	0.291	-0.53	0.333333333333333	0.27
CG9801	CG15601	2.65	0.291	-0.53	0.333333333333333	0.27
CG9801	Taf5	2.39	0.291	-0.53	0.333333333333333	0.27
CG9801	MED15	2.35	0.291	-0.53	0.333333333333333	0.27
CG9801	CG45071	2.28	0.291	-0.53	0.333333333333333	0.27
CG9801	CG17802	2.22	0.291	-0.53	0.333333333333333	0.27
CG9801	TfIIFbeta	2.02	0.291	-0.53	0.333333333333333	0.27
CG9801	HLH106	1.99	0.291	-0.53	0.333333333333333	0.27
CG9801	CG13123	1.94	0.291	-0.53	0.333333333333333	0.27
CG9801	Xpd	1.89	0.291	-0.53	0.333333333333333	0.27
CG9801	CG7818	1.89	0.291	-0.53	0.333333333333333	0.27
CG9801	Mrtf	1.87	0.291	-0.53	0.333333333333333	0.27
CG9801	sqz	1.8	0.291	-0.53	0.333333333333333	0.27
CG9801	CG3163	1.79	0.291	-0.53	0.333333333333333	0.27
CG9801	CG32700	1.72	0.291	-0.53	0.333333333333333	0.27
CG9801	ADD1	1.68	0.291	-0.53	0.333333333333333	0.27
CG9801	CG9426	1.62	0.291	-0.53	0.333333333333333	0.27
CG9801	CR43671	1.6	0.291	-0.53	0.333333333333333	0.27
CG9801	wdn	1.57	0.291	-0.53	0.333333333333333	0.27
CG9801	bs	1.54	0.291	-0.53	0.333333333333333	0.27
CG9801	polybromo	1.54	0.291	-0.53	0.333333333333333	0.27
CG9801	ranshi	1.53	0.291	-0.53	0.333333333333333	0.27
CG9801	gce	1.5	0.291	-0.53	0.333333333333333	0.27
CG9801	CG6769	1.48	0.291	-0.53	0.333333333333333	0.27
CG9801	ssp	1.43	0.291	-0.53	0.333333333333333	0.27
CG11768	CG1647	5.86	0.162	-0.37	0.124034734589208	0.08
CG11768	hng2	4.06	0.162	-0.37	0.124034734589208	0.08
CG11768	CG11560	3.86	0.162	-0.37	0.124034734589208	0.08
CG11768	Tbp	3.82	0.162	-0.37	0.124034734589208	0.08
CG11768	hang	3.54	0.162	-0.37	0.124034734589208	0.08
CG11768	nerfin-1	3.01	0.162	-0.37	0.124034734589208	0.08
CG11768	tef	2.92	0.162	-0.37	0.124034734589208	0.08
CG11768	CG10959	2.74	0.162	-0.37	0.124034734589208	0.08
CG11768	Gdi	2.12	0.162	-0.37	0.124034734589208	0.08
CG11768	Atf-2	2.08	0.162	-0.37	0.124034734589208	0.08
CG11768	CG11723	1.92	0.162	-0.37	0.124034734589208	0.08
CG11768	Su(z)12	1.84	0.162	-0.37	0.124034734589208	0.08
CG11768	CG7368	1.79	0.162	-0.37	0.124034734589208	0.08
CG11768	mute	1.68	0.162	-0.37	0.124034734589208	0.08
CG11768	crc	1.67	0.162	-0.37	0.124034734589208	0.08
CG11768	egg	1.65	0.162	-0.37	0.124034734589208	0.08
CG11768	grau	1.62	0.162	-0.37	0.124034734589208	0.08
CG11768	MED20	1.59	0.162	-0.37	0.124034734589208	0.08
CG11768	CrebA	1.56	0.162	-0.37	0.124034734589208	0.08
CG11768	CG7386	1.51	0.162	-0.37	0.124034734589208	0.08
CG11768	CG18262	1.51	0.162	-0.37	0.124034734589208	0.08
CG11768	brk	1.46	0.162	-0.37	0.124034734589208	0.08
CG11768	CG7928	1.43	0.162	-0.37	0.124034734589208	0.08
CG11768	CG31365	1.41	0.162	-0.37	0.124034734589208	0.08
CG11768	CG9948	1.35	0.162	-0.37	0.124034734589208	0.08
CG11768	Hr96	1.35	0.162	-0.37	0.124034734589208	0.08
CG11768	CG7745	1.31	0.162	-0.37	0.124034734589208	0.08
CG11768	CG18476	1.3	0.162	-0.37	0.124034734589208	0.08
CG11768	Fen1	1.25	0.162	-0.37	0.124034734589208	0.08
CG11768	Psc	1.24	0.162	-0.37	0.124034734589208	0.08
Pif1A	CG11414	5.7	0.186	-0.19	0.124034734589208	0.11
Pif1A	Side	5.57	0.186	-0.19	0.124034734589208	0.11
Pif1A	CG6813	3.32	0.186	-0.19	0.124034734589208	0.11
Pif1A	nvy	3.19	0.186	-0.19	0.124034734589208	0.11
Pif1A	CG7101	3.16	0.186	-0.19	0.124034734589208	0.11
Pif1A	stwl	2.93	0.186	-0.19	0.124034734589208	0.11
Pif1A	CG4360	2.81	0.186	-0.19	0.124034734589208	0.11
Pif1A	jumu	2.67	0.186	-0.19	0.124034734589208	0.11
Pif1A	Bx	2.41	0.186	-0.19	0.124034734589208	0.11
Pif1A	CG14200	1.94	0.186	-0.19	0.124034734589208	0.11
Pif1A	Atu	1.92	0.186	-0.19	0.124034734589208	0.11
Pif1A	ash1	1.8	0.186	-0.19	0.124034734589208	0.11
Pif1A	CG6689	1.73	0.186	-0.19	0.124034734589208	0.11
Pif1A	Dref	1.7	0.186	-0.19	0.124034734589208	0.11
Pif1A	her	1.64	0.186	-0.19	0.124034734589208	0.11
Pif1A	CG10147	1.6	0.186	-0.19	0.124034734589208	0.11
Pif1A	e(y)1	1.54	0.186	-0.19	0.124034734589208	0.11
Pif1A	Mes4	1.54	0.186	-0.19	0.124034734589208	0.11
Pif1A	CG10274	1.53	0.186	-0.19	0.124034734589208	0.11
Pif1A	Rbsn-5	1.51	0.186	-0.19	0.124034734589208	0.11
Pif1A	Bap170	1.48	0.186	-0.19	0.124034734589208	0.11
Pif1A	CG6683	1.45	0.186	-0.19	0.124034734589208	0.11
Pif1A	CG10959	1.44	0.186	-0.19	0.124034734589208	0.11
Pif1A	CG2202	1.43	0.186	-0.19	0.124034734589208	0.11
Pif1A	CG7987	1.42	0.186	-0.19	0.124034734589208	0.11
Pif1A	CG30403	1.39	0.186	-0.19	0.124034734589208	0.11
Pif1A	e(y)2	1.38	0.186	-0.19	0.124034734589208	0.11
Pif1A	CG32982	1.37	0.186	-0.19	0.124034734589208	0.11
Pif1A	grau	1.26	0.186	-0.19	0.124034734589208	0.11
Pif1A	MBD-R2	1.24	0.186	-0.19	0.124034734589208	0.11
CG8379	woc	7.62	0.159	0.04	0.258198889747161	0.3
CG8379	Psc	4.18	0.159	0.04	0.258198889747161	0.3
CG8379	CG31224	3.98	0.159	0.04	0.258198889747161	0.3
CG8379	l(3)73Ah	2.7	0.159	0.04	0.258198889747161	0.3
CG8379	Sce	2.67	0.159	0.04	0.258198889747161	0.3
CG8379	Nufip	2.55	0.159	0.04	0.258198889747161	0.3
CG8379	CG7745	2.54	0.159	0.04	0.258198889747161	0.3
CG8379	Hr39	2.51	0.159	0.04	0.258198889747161	0.3
CG8379	CG3163	2.41	0.159	0.04	0.258198889747161	0.3
CG8379	CG4360	2.38	0.159	0.04	0.258198889747161	0.3
CG8379	hang	2.16	0.159	0.04	0.258198889747161	0.3
CG8379	Su(H)	2.15	0.159	0.04	0.258198889747161	0.3
CG8379	stwl	1.99	0.159	0.04	0.258198889747161	0.3
CG8379	bon	1.98	0.159	0.04	0.258198889747161	0.3
CG8379	Acf1	1.91	0.159	0.04	0.258198889747161	0.3
CG8379	az2	1.87	0.159	0.04	0.258198889747161	0.3
CG8379	CG2889	1.84	0.159	0.04	0.258198889747161	0.3
CG8379	e(y)3	1.83	0.159	0.04	0.258198889747161	0.3
CG8379	MBD-R2	1.81	0.159	0.04	0.258198889747161	0.3
CG8379	CG6276	1.8	0.159	0.04	0.258198889747161	0.3
CG8379	CG14710	1.67	0.159	0.04	0.258198889747161	0.3
CG8379	trem	1.61	0.159	0.04	0.258198889747161	0.3
CG8379	CG5033	1.59	0.159	0.04	0.258198889747161	0.3
CG8379	CG15435	1.51	0.159	0.04	0.258198889747161	0.3
CG8379	CHES-1-like	1.47	0.159	0.04	0.258198889747161	0.3
CG8379	CG11695	1.44	0.159	0.04	0.258198889747161	0.3
CG8379	CG13894	1.43	0.159	0.04	0.258198889747161	0.3
CG8379	CG9426	1.42	0.159	0.04	0.258198889747161	0.3
CG8379	CG14667	1.37	0.159	0.04	0.258198889747161	0.3
CG8379	CG17359	1.33	0.159	0.04	0.258198889747161	0.3
pyd	CG34422	6.42	0.463	-0.1	0.181568259800641	0.17
pyd	bon	5.47	0.463	-0.1	0.181568259800641	0.17
pyd	Pif1A	5.14	0.463	-0.1	0.181568259800641	0.17
pyd	Mlp84B	4.14	0.463	-0.1	0.181568259800641	0.17
pyd	CG42748	3.19	0.463	-0.1	0.181568259800641	0.17
pyd	Lmpt	3.11	0.463	-0.1	0.181568259800641	0.17
pyd	Usf	3.03	0.463	-0.1	0.181568259800641	0.17
pyd	CG33695	2.78	0.463	-0.1	0.181568259800641	0.17
pyd	Kdm4A	2.74	0.463	-0.1	0.181568259800641	0.17
pyd	CG6683	2.53	0.463	-0.1	0.181568259800641	0.17
pyd	Su(var)2-HP2	2.46	0.463	-0.1	0.181568259800641	0.17
pyd	Chrac-14	2.32	0.463	-0.1	0.181568259800641	0.17
pyd	CG11906	2.3	0.463	-0.1	0.181568259800641	0.17
pyd	Su(z)2	2.22	0.463	-0.1	0.181568259800641	0.17
pyd	Rbsn-5	2.15	0.463	-0.1	0.181568259800641	0.17
pyd	CG8216	2.05	0.463	-0.1	0.181568259800641	0.17
pyd	CG11695	2.03	0.463	-0.1	0.181568259800641	0.17
pyd	CG13123	1.96	0.463	-0.1	0.181568259800641	0.17
pyd	MRG15	1.94	0.463	-0.1	0.181568259800641	0.17
pyd	bigmax	1.84	0.463	-0.1	0.181568259800641	0.17
pyd	Brd8	1.77	0.463	-0.1	0.181568259800641	0.17
pyd	CG6813	1.71	0.463	-0.1	0.181568259800641	0.17
pyd	CG17802	1.7	0.463	-0.1	0.181568259800641	0.17
pyd	CG8950	1.65	0.463	-0.1	0.181568259800641	0.17
pyd	Mtp	1.65	0.463	-0.1	0.181568259800641	0.17
pyd	CG9776	1.65	0.463	-0.1	0.181568259800641	0.17
pyd	Side	1.62	0.463	-0.1	0.181568259800641	0.17
pyd	shn	1.61	0.463	-0.1	0.181568259800641	0.17
pyd	NfI	1.55	0.463	-0.1	0.181568259800641	0.17
pyd	CG14711	1.51	0.463	-0.1	0.181568259800641	0.17
CG11964	MED22	3.02	0.212	-0.03	-0.0666666666666667	0.87
CG11964	CG7839	2.73	0.212	-0.03	-0.0666666666666667	0.87
CG11964	CG31224	2.33	0.212	-0.03	-0.0666666666666667	0.87
CG11964	caz	2.15	0.212	-0.03	-0.0666666666666667	0.87
CG11964	CG14441	2.06	0.212	-0.03	-0.0666666666666667	0.87
CG11964	msl-3	2.05	0.212	-0.03	-0.0666666666666667	0.87
CG11964	Fen1	1.89	0.212	-0.03	-0.0666666666666667	0.87
CG11964	CG32982	1.77	0.212	-0.03	-0.0666666666666667	0.87
CG11964	mute	1.75	0.212	-0.03	-0.0666666666666667	0.87
CG11964	CG6765	1.69	0.212	-0.03	-0.0666666666666667	0.87
CG11964	sqz	1.66	0.212	-0.03	-0.0666666666666667	0.87
CG11964	hng1	1.58	0.212	-0.03	-0.0666666666666667	0.87
CG11964	ecd	1.48	0.212	-0.03	-0.0666666666666667	0.87
CG11964	CG3163	1.47	0.212	-0.03	-0.0666666666666667	0.87
CG11964	Pcl	1.46	0.212	-0.03	-0.0666666666666667	0.87
CG11964	CG31365	1.46	0.212	-0.03	-0.0666666666666667	0.87
CG11964	CG2790	1.43	0.212	-0.03	-0.0666666666666667	0.87
CG11964	Mat1	1.4	0.212	-0.03	-0.0666666666666667	0.87
CG11964	Dip2	1.38	0.212	-0.03	-0.0666666666666667	0.87
CG11964	CG12075	1.37	0.212	-0.03	-0.0666666666666667	0.87
CG11964	MED20	1.36	0.212	-0.03	-0.0666666666666667	0.87
CG11964	MRG15	1.33	0.212	-0.03	-0.0666666666666667	0.87
CG11964	ranshi	1.32	0.212	-0.03	-0.0666666666666667	0.87
CG11964	ush	1.25	0.212	-0.03	-0.0666666666666667	0.87
CG11964	bon	1.25	0.212	-0.03	-0.0666666666666667	0.87
CG11964	nvy	1.24	0.212	-0.03	-0.0666666666666667	0.87
CG11964	Acf1	1.21	0.212	-0.03	-0.0666666666666667	0.87
CG11964	Psc	1.2	0.212	-0.03	-0.0666666666666667	0.87
CG11964	CG6769	1.17	0.212	-0.03	-0.0666666666666667	0.87
CG11964	CTPsyn	1.12	0.212	-0.03	-0.0666666666666667	0.87
CG11975	dom	3.48	0.13	0.27	0.227710017021324	0.31
CG11975	CG44002	3.13	0.13	0.27	0.227710017021324	0.31
CG11975	hang	2.79	0.13	0.27	0.227710017021324	0.31
CG11975	CG9799	2.79	0.13	0.27	0.227710017021324	0.31
CG11975	CG31388	2.6	0.13	0.27	0.227710017021324	0.31
CG11975	CG11723	2.46	0.13	0.27	0.227710017021324	0.31
CG11975	crc	2.29	0.13	0.27	0.227710017021324	0.31
CG11975	mTTF	2.27	0.13	0.27	0.227710017021324	0.31
CG11975	slim	2.18	0.13	0.27	0.227710017021324	0.31
CG11975	Rabex-5	2.08	0.13	0.27	0.227710017021324	0.31
CG11975	CG5196	2.03	0.13	0.27	0.227710017021324	0.31
CG11975	CG4553	1.99	0.13	0.27	0.227710017021324	0.31
CG11975	Dref	1.92	0.13	0.27	0.227710017021324	0.31
CG11975	nerfin-1	1.7	0.13	0.27	0.227710017021324	0.31
CG11975	jing	1.69	0.13	0.27	0.227710017021324	0.31
CG11975	CG1792	1.6	0.13	0.27	0.227710017021324	0.31
CG11975	Dip2	1.54	0.13	0.27	0.227710017021324	0.31
CG11975	CG3163	1.54	0.13	0.27	0.227710017021324	0.31
CG11975	Fen1	1.39	0.13	0.27	0.227710017021324	0.31
CG11975	sima	1.33	0.13	0.27	0.227710017021324	0.31
CG11975	Nf-YA	1.33	0.13	0.27	0.227710017021324	0.31
CG11975	Mef2	1.32	0.13	0.27	0.227710017021324	0.31
CG11975	Met	1.3	0.13	0.27	0.227710017021324	0.31
CG11975	CG14711	1.28	0.13	0.27	0.227710017021324	0.31
CG11975	Plzf	1.27	0.13	0.27	0.227710017021324	0.31
CG11975	CG8924	1.27	0.13	0.27	0.227710017021324	0.31
CG11975	CG8216	1.26	0.13	0.27	0.227710017021324	0.31
CG11975	bigmax	1.22	0.13	0.27	0.227710017021324	0.31
CG11975	CG4820	1.2	0.13	0.27	0.227710017021324	0.31
CG11975	MED15	1.13	0.13	0.27	0.227710017021324	0.31
CG11983	CG7818	5.38	0.025	0.45	0.683130051063973	0.67
CG11983	Mat1	4.28	0.025	0.45	0.683130051063973	0.67
CG11983	Sry-delta	4.01	0.025	0.45	0.683130051063973	0.67
CG11983	Rabex-5	3.55	0.025	0.45	0.683130051063973	0.67
CG11983	pfk	3.3	0.025	0.45	0.683130051063973	0.67
CG11983	CG7987	2.94	0.025	0.45	0.683130051063973	0.67
CG11983	MESR4	2.66	0.025	0.45	0.683130051063973	0.67
CG11983	schlank	2.51	0.025	0.45	0.683130051063973	0.67
CG11983	CG42748	2.36	0.025	0.45	0.683130051063973	0.67
CG11983	CG12104	2.31	0.025	0.45	0.683130051063973	0.67
CG11983	CG8950	2.24	0.025	0.45	0.683130051063973	0.67
CG11983	Dip2	2.23	0.025	0.45	0.683130051063973	0.67
CG11983	ktub	2.23	0.025	0.45	0.683130051063973	0.67
CG11983	MED18	1.99	0.025	0.45	0.683130051063973	0.67
CG11983	CG6765	1.81	0.025	0.45	0.683130051063973	0.67
CG11983	CG13775	1.8	0.025	0.45	0.683130051063973	0.67
CG11983	Atf-2	1.75	0.025	0.45	0.683130051063973	0.67
CG11983	mrn	1.7	0.025	0.45	0.683130051063973	0.67
CG11983	hng2	1.64	0.025	0.45	0.683130051063973	0.67
CG11983	e(y)1	1.64	0.025	0.45	0.683130051063973	0.67
CG11983	CG18476	1.56	0.025	0.45	0.683130051063973	0.67
CG11983	CG7518	1.52	0.025	0.45	0.683130051063973	0.67
CG11983	CG14200	1.42	0.025	0.45	0.683130051063973	0.67
CG11983	Atac2	1.35	0.025	0.45	0.683130051063973	0.67
CG11983	CG31224	1.35	0.025	0.45	0.683130051063973	0.67
CG11983	CG17829	1.33	0.025	0.45	0.683130051063973	0.67
CG11983	CycH	1.28	0.025	0.45	0.683130051063973	0.67
CG11983	CG6276	1.24	0.025	0.45	0.683130051063973	0.67
CG11983	CG17186	1.23	0.025	0.45	0.683130051063973	0.67
CG11983	CG11560	1.2	0.025	0.45	0.683130051063973	0.67
CG11986	Trf	9.5	0.037	-0.06	0.683130051063973	0.78
CG11986	tef	3.56	0.037	-0.06	0.683130051063973	0.78
CG11986	CG18262	3.26	0.037	-0.06	0.683130051063973	0.78
CG11986	ssp	3.19	0.037	-0.06	0.683130051063973	0.78
CG11986	CG7745	3.13	0.037	-0.06	0.683130051063973	0.78
CG11986	Chrac-16	3.09	0.037	-0.06	0.683130051063973	0.78
CG11986	NfI	2.64	0.037	-0.06	0.683130051063973	0.78
CG11986	Mitf	2.33	0.037	-0.06	0.683130051063973	0.78
CG11986	CG13624	2.27	0.037	-0.06	0.683130051063973	0.78
CG11986	CG6765	2.09	0.037	-0.06	0.683130051063973	0.78
CG11986	bon	2.04	0.037	-0.06	0.683130051063973	0.78
CG11986	ppl	2.04	0.037	-0.06	0.683130051063973	0.78
CG11986	jing	2.02	0.037	-0.06	0.683130051063973	0.78
CG11986	CG3313	2	0.037	-0.06	0.683130051063973	0.78
CG11986	CG17359	1.94	0.037	-0.06	0.683130051063973	0.78
CG11986	dom	1.81	0.037	-0.06	0.683130051063973	0.78
CG11986	Nf-YA	1.8	0.037	-0.06	0.683130051063973	0.78
CG11986	CG17186	1.79	0.037	-0.06	0.683130051063973	0.78
CG11986	Set2	1.77	0.037	-0.06	0.683130051063973	0.78
CG11986	msl-3	1.75	0.037	-0.06	0.683130051063973	0.78
CG11986	CkIIalpha-i1	1.62	0.037	-0.06	0.683130051063973	0.78
CG11986	CG13123	1.59	0.037	-0.06	0.683130051063973	0.78
CG11986	CG13775	1.54	0.037	-0.06	0.683130051063973	0.78
CG11986	CG7987	1.54	0.037	-0.06	0.683130051063973	0.78
CG11986	phol	1.52	0.037	-0.06	0.683130051063973	0.78
CG11986	TfIIFbeta	1.52	0.037	-0.06	0.683130051063973	0.78
CG11986	CG14117	1.51	0.037	-0.06	0.683130051063973	0.78
CG11986	Dip2	1.46	0.037	-0.06	0.683130051063973	0.78
CG11986	nvy	1.43	0.037	-0.06	0.683130051063973	0.78
CG11986	PHDP	1.41	0.037	-0.06	0.683130051063973	0.78
neur	sba	8.81	0.096	-0.23	-0.0975900072948533	0.55
neur	Mrtf	7.31	0.096	-0.23	-0.0975900072948533	0.55
neur	CG6686	3.52	0.096	-0.23	-0.0975900072948533	0.55
neur	mor	3.06	0.096	-0.23	-0.0975900072948533	0.55
neur	CTCF	2.86	0.096	-0.23	-0.0975900072948533	0.55
neur	tio	2.76	0.096	-0.23	-0.0975900072948533	0.55
neur	CG5196	2.46	0.096	-0.23	-0.0975900072948533	0.55
neur	CG12768	2.46	0.096	-0.23	-0.0975900072948533	0.55
neur	CG9799	2.45	0.096	-0.23	-0.0975900072948533	0.55
neur	Mitf	2.44	0.096	-0.23	-0.0975900072948533	0.55
neur	jumu	2.42	0.096	-0.23	-0.0975900072948533	0.55
neur	CG9305	2.24	0.096	-0.23	-0.0975900072948533	0.55
neur	mod	2.23	0.096	-0.23	-0.0975900072948533	0.55
neur	Su(z)12	2.23	0.096	-0.23	-0.0975900072948533	0.55
neur	hng1	2.17	0.096	-0.23	-0.0975900072948533	0.55
neur	Fen1	2.14	0.096	-0.23	-0.0975900072948533	0.55
neur	Mef2	2.03	0.096	-0.23	-0.0975900072948533	0.55
neur	phol	1.97	0.096	-0.23	-0.0975900072948533	0.55
neur	HLH106	1.87	0.096	-0.23	-0.0975900072948533	0.55
neur	PHDP	1.86	0.096	-0.23	-0.0975900072948533	0.55
neur	schlank	1.85	0.096	-0.23	-0.0975900072948533	0.55
neur	MBD-R2	1.81	0.096	-0.23	-0.0975900072948533	0.55
neur	MED25	1.8	0.096	-0.23	-0.0975900072948533	0.55
neur	CG12104	1.8	0.096	-0.23	-0.0975900072948533	0.55
neur	az2	1.79	0.096	-0.23	-0.0975900072948533	0.55
neur	CG7839	1.75	0.096	-0.23	-0.0975900072948533	0.55
neur	CG8145	1.68	0.096	-0.23	-0.0975900072948533	0.55
neur	stck	1.67	0.096	-0.23	-0.0975900072948533	0.55
neur	Opbp	1.67	0.096	-0.23	-0.0975900072948533	0.55
neur	CG13894	1.63	0.096	-0.23	-0.0975900072948533	0.55
Nmdmc	CG7839	6.91	0.101	-0.11	0.382970843102535	0.59
Nmdmc	mor	3.6	0.101	-0.11	0.382970843102535	0.59
Nmdmc	ash1	2.81	0.101	-0.11	0.382970843102535	0.59
Nmdmc	CG3919	2.7	0.101	-0.11	0.382970843102535	0.59
Nmdmc	Lmpt	2.57	0.101	-0.11	0.382970843102535	0.59
Nmdmc	bigmax	2.2	0.101	-0.11	0.382970843102535	0.59
Nmdmc	ph-p	2.05	0.101	-0.11	0.382970843102535	0.59
Nmdmc	gce	1.98	0.101	-0.11	0.382970843102535	0.59
Nmdmc	MRG15	1.84	0.101	-0.11	0.382970843102535	0.59
Nmdmc	CHES-1-like	1.81	0.101	-0.11	0.382970843102535	0.59
Nmdmc	TfIIFbeta	1.8	0.101	-0.11	0.382970843102535	0.59
Nmdmc	CR43670	1.74	0.101	-0.11	0.382970843102535	0.59
Nmdmc	CG11414	1.72	0.101	-0.11	0.382970843102535	0.59
Nmdmc	CG7745	1.71	0.101	-0.11	0.382970843102535	0.59
Nmdmc	CG12104	1.58	0.101	-0.11	0.382970843102535	0.59
Nmdmc	CG6276	1.55	0.101	-0.11	0.382970843102535	0.59
Nmdmc	su(Hw)	1.54	0.101	-0.11	0.382970843102535	0.59
Nmdmc	esn	1.54	0.101	-0.11	0.382970843102535	0.59
Nmdmc	CG30020	1.53	0.101	-0.11	0.382970843102535	0.59
Nmdmc	Bug22	1.5	0.101	-0.11	0.382970843102535	0.59
Nmdmc	CG10431	1.49	0.101	-0.11	0.382970843102535	0.59
Nmdmc	tio	1.44	0.101	-0.11	0.382970843102535	0.59
Nmdmc	Brf	1.41	0.101	-0.11	0.382970843102535	0.59
Nmdmc	Mlp84B	1.39	0.101	-0.11	0.382970843102535	0.59
Nmdmc	Mitf	1.37	0.101	-0.11	0.382970843102535	0.59
Nmdmc	CR43671	1.31	0.101	-0.11	0.382970843102535	0.59
Nmdmc	wdn	1.29	0.101	-0.11	0.382970843102535	0.59
Nmdmc	CG11560	1.27	0.101	-0.11	0.382970843102535	0.59
Nmdmc	CG14438	1.22	0.101	-0.11	0.382970843102535	0.59
Nmdmc	CG33213	1.21	0.101	-0.11	0.382970843102535	0.59
Kdm2	CG44002	5.07	0.066	-0.29	0.53748384988657	0.56
Kdm2	Brd8	3.88	0.066	-0.29	0.53748384988657	0.56
Kdm2	CG6686	2.85	0.066	-0.29	0.53748384988657	0.56
Kdm2	e(y)3	2.8	0.066	-0.29	0.53748384988657	0.56
Kdm2	CG15435	2.77	0.066	-0.29	0.53748384988657	0.56
Kdm2	nerfin-1	2.73	0.066	-0.29	0.53748384988657	0.56
Kdm2	Xpd	2.72	0.066	-0.29	0.53748384988657	0.56
Kdm2	kin17	2.71	0.066	-0.29	0.53748384988657	0.56
Kdm2	CG10669	2.22	0.066	-0.29	0.53748384988657	0.56
Kdm2	dbr	2.18	0.066	-0.29	0.53748384988657	0.56
Kdm2	Atu	2.08	0.066	-0.29	0.53748384988657	0.56
Kdm2	CG7745	2.05	0.066	-0.29	0.53748384988657	0.56
Kdm2	CG11723	2.05	0.066	-0.29	0.53748384988657	0.56
Kdm2	Tbp	1.97	0.066	-0.29	0.53748384988657	0.56
Kdm2	CG6276	1.89	0.066	-0.29	0.53748384988657	0.56
Kdm2	CG14965	1.8	0.066	-0.29	0.53748384988657	0.56
Kdm2	CG9799	1.7	0.066	-0.29	0.53748384988657	0.56
Kdm2	CG10565	1.66	0.066	-0.29	0.53748384988657	0.56
Kdm2	ZnT49B	1.64	0.066	-0.29	0.53748384988657	0.56
Kdm2	Bka	1.53	0.066	-0.29	0.53748384988657	0.56
Kdm2	CG14711	1.51	0.066	-0.29	0.53748384988657	0.56
Kdm2	CG10979	1.5	0.066	-0.29	0.53748384988657	0.56
Kdm2	Su(var)2-HP2	1.5	0.066	-0.29	0.53748384988657	0.56
Kdm2	ktub	1.46	0.066	-0.29	0.53748384988657	0.56
Kdm2	Tip60	1.44	0.066	-0.29	0.53748384988657	0.56
Kdm2	CG17568	1.44	0.066	-0.29	0.53748384988657	0.56
Kdm2	CG11902	1.41	0.066	-0.29	0.53748384988657	0.56
Kdm2	CG13775	1.4	0.066	-0.29	0.53748384988657	0.56
Kdm2	phol	1.39	0.066	-0.29	0.53748384988657	0.56
Kdm2	CG7386	1.33	0.066	-0.29	0.53748384988657	0.56
pum	Rbsn-5	7.74	0.144	0.36	0.0975900072948533	0.04
pum	spt4	4.6	0.144	0.36	0.0975900072948533	0.04
pum	CG12236	3.72	0.144	0.36	0.0975900072948533	0.04
pum	MED11	3.59	0.144	0.36	0.0975900072948533	0.04
pum	CG18764	2.44	0.144	0.36	0.0975900072948533	0.04
pum	kin17	1.96	0.144	0.36	0.0975900072948533	0.04
pum	CG9948	1.81	0.144	0.36	0.0975900072948533	0.04
pum	Nufip	1.79	0.144	0.36	0.0975900072948533	0.04
pum	Dip1	1.75	0.144	0.36	0.0975900072948533	0.04
pum	CG45071	1.72	0.144	0.36	0.0975900072948533	0.04
pum	CG10147	1.64	0.144	0.36	0.0975900072948533	0.04
pum	wdn	1.61	0.144	0.36	0.0975900072948533	0.04
pum	phol	1.6	0.144	0.36	0.0975900072948533	0.04
pum	Dref	1.6	0.144	0.36	0.0975900072948533	0.04
pum	CR43670	1.58	0.144	0.36	0.0975900072948533	0.04
pum	Glut4EF	1.56	0.144	0.36	0.0975900072948533	0.04
pum	CG3919	1.55	0.144	0.36	0.0975900072948533	0.04
pum	CG6163	1.54	0.144	0.36	0.0975900072948533	0.04
pum	CG3313	1.42	0.144	0.36	0.0975900072948533	0.04
pum	Hr78	1.41	0.144	0.36	0.0975900072948533	0.04
pum	Mes4	1.41	0.144	0.36	0.0975900072948533	0.04
pum	Meics	1.39	0.144	0.36	0.0975900072948533	0.04
pum	stc	1.35	0.144	0.36	0.0975900072948533	0.04
pum	mip120	1.34	0.144	0.36	0.0975900072948533	0.04
pum	caz	1.33	0.144	0.36	0.0975900072948533	0.04
pum	Cenp-C	1.32	0.144	0.36	0.0975900072948533	0.04
pum	CG10209	1.31	0.144	0.36	0.0975900072948533	0.04
pum	dalao	1.3	0.144	0.36	0.0975900072948533	0.04
pum	CG9305	1.27	0.144	0.36	0.0975900072948533	0.04
pum	CG5953	1.25	0.144	0.36	0.0975900072948533	0.04
ird1	Taf1	4.74	0.09	0.39	0.382970843102535	0.71
ird1	Pc	3.65	0.09	0.39	0.382970843102535	0.71
ird1	Glut4EF	3.3	0.09	0.39	0.382970843102535	0.71
ird1	Bap170	3.08	0.09	0.39	0.382970843102535	0.71
ird1	CrebA	2.59	0.09	0.39	0.382970843102535	0.71
ird1	achi	2.35	0.09	0.39	0.382970843102535	0.71
ird1	CG11317	2.14	0.09	0.39	0.382970843102535	0.71
ird1	Mtp	1.96	0.09	0.39	0.382970843102535	0.71
ird1	CG4936	1.92	0.09	0.39	0.382970843102535	0.71
ird1	Side	1.72	0.09	0.39	0.382970843102535	0.71
ird1	CG2202	1.69	0.09	0.39	0.382970843102535	0.71
ird1	crc	1.66	0.09	0.39	0.382970843102535	0.71
ird1	Mes4	1.63	0.09	0.39	0.382970843102535	0.71
ird1	stwl	1.59	0.09	0.39	0.382970843102535	0.71
ird1	bon	1.57	0.09	0.39	0.382970843102535	0.71
ird1	CG10949	1.5	0.09	0.39	0.382970843102535	0.71
ird1	CTPsyn	1.49	0.09	0.39	0.382970843102535	0.71
ird1	MED4	1.48	0.09	0.39	0.382970843102535	0.71
ird1	CG3838	1.48	0.09	0.39	0.382970843102535	0.71
ird1	CG4360	1.47	0.09	0.39	0.382970843102535	0.71
ird1	CG17829	1.43	0.09	0.39	0.382970843102535	0.71
ird1	Mlp84B	1.38	0.09	0.39	0.382970843102535	0.71
ird1	MED11	1.38	0.09	0.39	0.382970843102535	0.71
ird1	CG17186	1.38	0.09	0.39	0.382970843102535	0.71
ird1	hang	1.38	0.09	0.39	0.382970843102535	0.71
ird1	CG15011	1.37	0.09	0.39	0.382970843102535	0.71
ird1	Octbeta2R	1.31	0.09	0.39	0.382970843102535	0.71
ird1	Set2	1.31	0.09	0.39	0.382970843102535	0.71
ird1	ssp	1.31	0.09	0.39	0.382970843102535	0.71
ird1	CG31224	1.3	0.09	0.39	0.382970843102535	0.71
CG16734	Su(var)3-7	4.06	0.079	0.18	0.382970843102535	0.7
CG16734	wdn	3.42	0.079	0.18	0.382970843102535	0.7
CG16734	Hr96	2.65	0.079	0.18	0.382970843102535	0.7
CG16734	CG9776	2.58	0.079	0.18	0.382970843102535	0.7
CG16734	CR43671	2.48	0.079	0.18	0.382970843102535	0.7
CG16734	CG4553	2.38	0.079	0.18	0.382970843102535	0.7
CG16734	CG9890	2.23	0.079	0.18	0.382970843102535	0.7
CG16734	CG2116	2.18	0.079	0.18	0.382970843102535	0.7
CG16734	CG17186	2.14	0.079	0.18	0.382970843102535	0.7
CG16734	ssp	2.13	0.079	0.18	0.382970843102535	0.7
CG16734	CG5196	1.97	0.079	0.18	0.382970843102535	0.7
CG16734	Bug22	1.89	0.079	0.18	0.382970843102535	0.7
CG16734	Bap170	1.85	0.079	0.18	0.382970843102535	0.7
CG16734	achi	1.83	0.079	0.18	0.382970843102535	0.7
CG16734	CG17829	1.83	0.079	0.18	0.382970843102535	0.7
CG16734	CG12236	1.71	0.079	0.18	0.382970843102535	0.7
CG16734	Sce	1.65	0.079	0.18	0.382970843102535	0.7
CG16734	ecd	1.62	0.079	0.18	0.382970843102535	0.7
CG16734	RpIII128	1.6	0.079	0.18	0.382970843102535	0.7
CG16734	CG10209	1.45	0.079	0.18	0.382970843102535	0.7
CG16734	PHDP	1.41	0.079	0.18	0.382970843102535	0.7
CG16734	jigr1	1.38	0.079	0.18	0.382970843102535	0.7
CG16734	hng2	1.35	0.079	0.18	0.382970843102535	0.7
CG16734	CG7101	1.34	0.079	0.18	0.382970843102535	0.7
CG16734	CG3838	1.32	0.079	0.18	0.382970843102535	0.7
CG16734	Atf-2	1.28	0.079	0.18	0.382970843102535	0.7
CG16734	yem	1.24	0.079	0.18	0.382970843102535	0.7
CG16734	CG11456	1.23	0.079	0.18	0.382970843102535	0.7
CG16734	CG7928	1.2	0.079	0.18	0.382970843102535	0.7
CG16734	nerfin-1	1.2	0.079	0.18	0.382970843102535	0.7
Ibf2	CG4936	3.73	0.109	-0.1	0.258198889747161	0.47
Ibf2	stck	2.49	0.109	-0.1	0.258198889747161	0.47
Ibf2	Cenp-C	2.24	0.109	-0.1	0.258198889747161	0.47
Ibf2	Atf-2	2.21	0.109	-0.1	0.258198889747161	0.47
Ibf2	CG1792	2.16	0.109	-0.1	0.258198889747161	0.47
Ibf2	ash1	2.15	0.109	-0.1	0.258198889747161	0.47
Ibf2	Rbsn-5	2.12	0.109	-0.1	0.258198889747161	0.47
Ibf2	HLH106	2.09	0.109	-0.1	0.258198889747161	0.47
Ibf2	CG7745	2.05	0.109	-0.1	0.258198889747161	0.47
Ibf2	E(var)3-9	2	0.109	-0.1	0.258198889747161	0.47
Ibf2	tara	1.95	0.109	-0.1	0.258198889747161	0.47
Ibf2	Met	1.92	0.109	-0.1	0.258198889747161	0.47
Ibf2	CG11695	1.91	0.109	-0.1	0.258198889747161	0.47
Ibf2	NfI	1.88	0.109	-0.1	0.258198889747161	0.47
Ibf2	MED11	1.85	0.109	-0.1	0.258198889747161	0.47
Ibf2	CG8578	1.83	0.109	-0.1	0.258198889747161	0.47
Ibf2	CG6907	1.81	0.109	-0.1	0.258198889747161	0.47
Ibf2	CG44247	1.79	0.109	-0.1	0.258198889747161	0.47
Ibf2	Atac2	1.7	0.109	-0.1	0.258198889747161	0.47
Ibf2	E2f1	1.7	0.109	-0.1	0.258198889747161	0.47
Ibf2	kin17	1.68	0.109	-0.1	0.258198889747161	0.47
Ibf2	Gdi	1.68	0.109	-0.1	0.258198889747161	0.47
Ibf2	CG3163	1.63	0.109	-0.1	0.258198889747161	0.47
Ibf2	CR43671	1.6	0.109	-0.1	0.258198889747161	0.47
Ibf2	Xpd	1.51	0.109	-0.1	0.258198889747161	0.47
Ibf2	CTPsyn	1.45	0.109	-0.1	0.258198889747161	0.47
Ibf2	CG42748	1.45	0.109	-0.1	0.258198889747161	0.47
Ibf2	CG8216	1.43	0.109	-0.1	0.258198889747161	0.47
Ibf2	Hr96	1.42	0.109	-0.1	0.258198889747161	0.47
Ibf2	Su(var)2-HP2	1.39	0.109	-0.1	0.258198889747161	0.47
sage	sima	11.2	0.053	-0.2	0.53748384988657	0.39
sage	Acf1	4.94	0.053	-0.2	0.53748384988657	0.39
sage	CG12075	3.42	0.053	-0.2	0.53748384988657	0.39
sage	CG32700	3.41	0.053	-0.2	0.53748384988657	0.39
sage	esn	3.39	0.053	-0.2	0.53748384988657	0.39
sage	MED15	2.8	0.053	-0.2	0.53748384988657	0.39
sage	Asciz	2.79	0.053	-0.2	0.53748384988657	0.39
sage	Sry-delta	2.59	0.053	-0.2	0.53748384988657	0.39
sage	CG7928	2.59	0.053	-0.2	0.53748384988657	0.39
sage	Taf5	2.56	0.053	-0.2	0.53748384988657	0.39
sage	CkIIalpha-i1	2.38	0.053	-0.2	0.53748384988657	0.39
sage	Set2	2.34	0.053	-0.2	0.53748384988657	0.39
sage	Usf	2.29	0.053	-0.2	0.53748384988657	0.39
sage	NfI	2.23	0.053	-0.2	0.53748384988657	0.39
sage	ADD1	2.22	0.053	-0.2	0.53748384988657	0.39
sage	hng3	2.11	0.053	-0.2	0.53748384988657	0.39
sage	Mlp84B	1.97	0.053	-0.2	0.53748384988657	0.39
sage	Pc	1.96	0.053	-0.2	0.53748384988657	0.39
sage	ph-p	1.9	0.053	-0.2	0.53748384988657	0.39
sage	Hakai	1.86	0.053	-0.2	0.53748384988657	0.39
sage	CG11456	1.86	0.053	-0.2	0.53748384988657	0.39
sage	CG8145	1.83	0.053	-0.2	0.53748384988657	0.39
sage	CG6808	1.71	0.053	-0.2	0.53748384988657	0.39
sage	Br140	1.69	0.053	-0.2	0.53748384988657	0.39
sage	CG18764	1.63	0.053	-0.2	0.53748384988657	0.39
sage	trem	1.56	0.053	-0.2	0.53748384988657	0.39
sage	CG10979	1.56	0.053	-0.2	0.53748384988657	0.39
sage	Fen1	1.5	0.053	-0.2	0.53748384988657	0.39
sage	Mtp	1.49	0.053	-0.2	0.53748384988657	0.39
sage	l(3)73Ah	1.48	0.053	-0.2	0.53748384988657	0.39
Aats-trp	Mrtf	8.56	0.085	-0.17	0.2	0.18
Aats-trp	Bug22	5.53	0.085	-0.17	0.2	0.18
Aats-trp	Chrac-16	4.39	0.085	-0.17	0.2	0.18
Aats-trp	CG31365	3.12	0.085	-0.17	0.2	0.18
Aats-trp	Taf2	3.08	0.085	-0.17	0.2	0.18
Aats-trp	Kdm4A	2.92	0.085	-0.17	0.2	0.18
Aats-trp	sage	2.86	0.085	-0.17	0.2	0.18
Aats-trp	Hr96	2.67	0.085	-0.17	0.2	0.18
Aats-trp	MED4	2.66	0.085	-0.17	0.2	0.18
Aats-trp	Trf	2.38	0.085	-0.17	0.2	0.18
Aats-trp	dbr	2.37	0.085	-0.17	0.2	0.18
Aats-trp	Met	2.32	0.085	-0.17	0.2	0.18
Aats-trp	yem	2.16	0.085	-0.17	0.2	0.18
Aats-trp	Sce	2.15	0.085	-0.17	0.2	0.18
Aats-trp	Asciz	1.99	0.085	-0.17	0.2	0.18
Aats-trp	CG6689	1.93	0.085	-0.17	0.2	0.18
Aats-trp	nerfin-1	1.86	0.085	-0.17	0.2	0.18
Aats-trp	Tbp	1.81	0.085	-0.17	0.2	0.18
Aats-trp	ktub	1.72	0.085	-0.17	0.2	0.18
Aats-trp	polybromo	1.63	0.085	-0.17	0.2	0.18
Aats-trp	stc	1.62	0.085	-0.17	0.2	0.18
Aats-trp	CG6808	1.6	0.085	-0.17	0.2	0.18
Aats-trp	YL-1	1.54	0.085	-0.17	0.2	0.18
Aats-trp	Bka	1.49	0.085	-0.17	0.2	0.18
Aats-trp	tio	1.49	0.085	-0.17	0.2	0.18
Aats-trp	ssp	1.46	0.085	-0.17	0.2	0.18
Aats-trp	CG10979	1.43	0.085	-0.17	0.2	0.18
Aats-trp	stck	1.41	0.085	-0.17	0.2	0.18
Aats-trp	Hr78	1.4	0.085	-0.17	0.2	0.18
Aats-trp	CG13624	1.39	0.085	-0.17	0.2	0.18
CG8861	Bka	5	0.819	0.32	0.428571428571429	0.34
CG8861	CG6683	4.33	0.819	0.32	0.428571428571429	0.34
CG8861	stck	3.42	0.819	0.32	0.428571428571429	0.34
CG8861	crc	3.22	0.819	0.32	0.428571428571429	0.34
CG8861	Pc	3.09	0.819	0.32	0.428571428571429	0.34
CG8861	Pfk	2.58	0.819	0.32	0.428571428571429	0.34
CG8861	sqz	2.56	0.819	0.32	0.428571428571429	0.34
CG8861	Octbeta2R	2.46	0.819	0.32	0.428571428571429	0.34
CG8861	Su(H)	2.39	0.819	0.32	0.428571428571429	0.34
CG8861	CG1647	2.38	0.819	0.32	0.428571428571429	0.34
CG8861	CG11695	2.23	0.819	0.32	0.428571428571429	0.34
CG8861	ecd	2.2	0.819	0.32	0.428571428571429	0.34
CG8861	CG9948	2.1	0.819	0.32	0.428571428571429	0.34
CG8861	MTA1-like	2.05	0.819	0.32	0.428571428571429	0.34
CG8861	CG14712	2.03	0.819	0.32	0.428571428571429	0.34
CG8861	CG6254	1.89	0.819	0.32	0.428571428571429	0.34
CG8861	CG12236	1.78	0.819	0.32	0.428571428571429	0.34
CG8861	bs	1.67	0.819	0.32	0.428571428571429	0.34
CG8861	CG4553	1.58	0.819	0.32	0.428571428571429	0.34
CG8861	CG13775	1.58	0.819	0.32	0.428571428571429	0.34
CG8861	trem	1.56	0.819	0.32	0.428571428571429	0.34
CG8861	Mat1	1.53	0.819	0.32	0.428571428571429	0.34
CG8861	Asciz	1.5	0.819	0.32	0.428571428571429	0.34
CG8861	Br140	1.47	0.819	0.32	0.428571428571429	0.34
CG8861	ERR	1.46	0.819	0.32	0.428571428571429	0.34
CG8861	CG1792	1.45	0.819	0.32	0.428571428571429	0.34
CG8861	ppl	1.35	0.819	0.32	0.428571428571429	0.34
CG8861	CG14438	1.32	0.819	0.32	0.428571428571429	0.34
CG8861	mor	1.32	0.819	0.32	0.428571428571429	0.34
CG8861	CG17359	1.28	0.819	0.32	0.428571428571429	0.34
CG16749	CG2889	7.2	0.101	-0.3	0	0.52
CG16749	CG2116	5.01	0.101	-0.3	0	0.52
CG16749	CG9799	4.28	0.101	-0.3	0	0.52
CG16749	kin17	2.73	0.101	-0.3	0	0.52
CG16749	stck	2.57	0.101	-0.3	0	0.52
CG16749	CG12267	2.52	0.101	-0.3	0	0.52
CG16749	CG17802	2.27	0.101	-0.3	0	0.52
CG16749	CG8314	1.97	0.101	-0.3	0	0.52
CG16749	dom	1.97	0.101	-0.3	0	0.52
CG16749	mrn	1.81	0.101	-0.3	0	0.52
CG16749	Bka	1.81	0.101	-0.3	0	0.52
CG16749	CG15435	1.8	0.101	-0.3	0	0.52
CG16749	Hmg-2	1.75	0.101	-0.3	0	0.52
CG16749	CG10979	1.64	0.101	-0.3	0	0.52
CG16749	ZnT49B	1.57	0.101	-0.3	0	0.52
CG16749	CG11456	1.55	0.101	-0.3	0	0.52
CG16749	CG8159	1.49	0.101	-0.3	0	0.52
CG16749	CR43671	1.36	0.101	-0.3	0	0.52
CG16749	CG14711	1.36	0.101	-0.3	0	0.52
CG16749	her	1.33	0.101	-0.3	0	0.52
CG16749	Kdm2	1.32	0.101	-0.3	0	0.52
CG16749	tio	1.32	0.101	-0.3	0	0.52
CG16749	CG10274	1.21	0.101	-0.3	0	0.52
CG16749	ADD1	1.19	0.101	-0.3	0	0.52
CG16749	ecd	1.19	0.101	-0.3	0	0.52
CG16749	yem	1.17	0.101	-0.3	0	0.52
CG16749	Pif1A	1.13	0.101	-0.3	0	0.52
CG16749	CG11695	1.09	0.101	-0.3	0	0.52
CG16749	CG31365	1.09	0.101	-0.3	0	0.52
CG16749	CG3281	1.08	0.101	-0.3	0	0.52
CG34117	CG34376	3.91	0.176	-0.02	0.333333333333333	0.69
CG34117	tara	3.68	0.176	-0.02	0.333333333333333	0.69
CG34117	e(y)3	3.4	0.176	-0.02	0.333333333333333	0.69
CG34117	Dad	3.36	0.176	-0.02	0.333333333333333	0.69
CG34117	CG10209	3.02	0.176	-0.02	0.333333333333333	0.69
CG34117	Su(z)2	2.96	0.176	-0.02	0.333333333333333	0.69
CG34117	CG3281	2.9	0.176	-0.02	0.333333333333333	0.69
CG34117	CTCF	2.8	0.176	-0.02	0.333333333333333	0.69
CG34117	CG11695	2.68	0.176	-0.02	0.333333333333333	0.69
CG34117	msl-3	2.16	0.176	-0.02	0.333333333333333	0.69
CG34117	CG18764	2.08	0.176	-0.02	0.333333333333333	0.69
CG34117	Dref	2	0.176	-0.02	0.333333333333333	0.69
CG34117	Su(var)2-HP2	1.98	0.176	-0.02	0.333333333333333	0.69
CG34117	kin17	1.9	0.176	-0.02	0.333333333333333	0.69
CG34117	dom	1.88	0.176	-0.02	0.333333333333333	0.69
CG34117	Atac2	1.86	0.176	-0.02	0.333333333333333	0.69
CG34117	ranshi	1.85	0.176	-0.02	0.333333333333333	0.69
CG34117	CG15011	1.82	0.176	-0.02	0.333333333333333	0.69
CG34117	ZnT49B	1.82	0.176	-0.02	0.333333333333333	0.69
CG34117	Mef2	1.78	0.176	-0.02	0.333333333333333	0.69
CG34117	CG6272	1.75	0.176	-0.02	0.333333333333333	0.69
CG34117	CG4820	1.74	0.176	-0.02	0.333333333333333	0.69
CG34117	HLH106	1.71	0.176	-0.02	0.333333333333333	0.69
CG34117	Pcl	1.69	0.176	-0.02	0.333333333333333	0.69
CG34117	CG5196	1.66	0.176	-0.02	0.333333333333333	0.69
CG34117	Tusp	1.65	0.176	-0.02	0.333333333333333	0.69
CG34117	TH1	1.62	0.176	-0.02	0.333333333333333	0.69
CG34117	Bug22	1.58	0.176	-0.02	0.333333333333333	0.69
CG34117	Glut4EF	1.58	0.176	-0.02	0.333333333333333	0.69
CG34117	Tbp	1.55	0.176	-0.02	0.333333333333333	0.69
CG9356	nerfin-1	8.24	0.074	-0.03	0.382970843102535	0.35
CG9356	Taf10	3.8	0.074	-0.03	0.382970843102535	0.35
CG9356	esn	3.77	0.074	-0.03	0.382970843102535	0.35
CG9356	CG4553	3.76	0.074	-0.03	0.382970843102535	0.35
CG9356	CG12768	2.78	0.074	-0.03	0.382970843102535	0.35
CG9356	mip120	2.64	0.074	-0.03	0.382970843102535	0.35
CG9356	CG3815	2.6	0.074	-0.03	0.382970843102535	0.35
CG9356	MED18	2.56	0.074	-0.03	0.382970843102535	0.35
CG9356	abo	2.52	0.074	-0.03	0.382970843102535	0.35
CG9356	CG17186	2.36	0.074	-0.03	0.382970843102535	0.35
CG9356	CkIIalpha-i1	2.32	0.074	-0.03	0.382970843102535	0.35
CG9356	sqz	2.31	0.074	-0.03	0.382970843102535	0.35
CG9356	Glut4EF	2.31	0.074	-0.03	0.382970843102535	0.35
CG9356	CG14711	2.18	0.074	-0.03	0.382970843102535	0.35
CG9356	CR43670	2.17	0.074	-0.03	0.382970843102535	0.35
CG9356	kin17	2.12	0.074	-0.03	0.382970843102535	0.35
CG9356	CG7368	2.07	0.074	-0.03	0.382970843102535	0.35
CG9356	crc	1.84	0.074	-0.03	0.382970843102535	0.35
CG9356	slim	1.73	0.074	-0.03	0.382970843102535	0.35
CG9356	Mat1	1.7	0.074	-0.03	0.382970843102535	0.35
CG9356	CG12104	1.58	0.074	-0.03	0.382970843102535	0.35
CG9356	CG7839	1.53	0.074	-0.03	0.382970843102535	0.35
CG9356	Br140	1.52	0.074	-0.03	0.382970843102535	0.35
CG9356	CG12267	1.51	0.074	-0.03	0.382970843102535	0.35
CG9356	CG7745	1.46	0.074	-0.03	0.382970843102535	0.35
CG9356	CG7928	1.39	0.074	-0.03	0.382970843102535	0.35
CG9356	CG18262	1.38	0.074	-0.03	0.382970843102535	0.35
CG9356	Plzf	1.35	0.074	-0.03	0.382970843102535	0.35
CG9356	e(y)3	1.35	0.074	-0.03	0.382970843102535	0.35
CG9356	CG10949	1.34	0.074	-0.03	0.382970843102535	0.35
betaTub85D	CG5953	7.43	0.12	0.08	0.174077655955698	0.31
betaTub85D	CG8924	4.19	0.12	0.08	0.174077655955698	0.31
betaTub85D	Taf5	4.12	0.12	0.08	0.174077655955698	0.31
betaTub85D	Chrac-16	3.9	0.12	0.08	0.174077655955698	0.31
betaTub85D	dom	2.82	0.12	0.08	0.174077655955698	0.31
betaTub85D	CG15435	2.65	0.12	0.08	0.174077655955698	0.31
betaTub85D	CG9890	2.56	0.12	0.08	0.174077655955698	0.31
betaTub85D	yem	2.4	0.12	0.08	0.174077655955698	0.31
betaTub85D	mod	2.18	0.12	0.08	0.174077655955698	0.31
betaTub85D	Hr78	2.15	0.12	0.08	0.174077655955698	0.31
betaTub85D	ktub	2.15	0.12	0.08	0.174077655955698	0.31
betaTub85D	CG18764	2.09	0.12	0.08	0.174077655955698	0.31
betaTub85D	Bx	2.02	0.12	0.08	0.174077655955698	0.31
betaTub85D	CG14711	2.01	0.12	0.08	0.174077655955698	0.31
betaTub85D	MED11	1.98	0.12	0.08	0.174077655955698	0.31
betaTub85D	CG11723	1.91	0.12	0.08	0.174077655955698	0.31
betaTub85D	Cenp-C	1.86	0.12	0.08	0.174077655955698	0.31
betaTub85D	CG4854	1.85	0.12	0.08	0.174077655955698	0.31
betaTub85D	mrn	1.76	0.12	0.08	0.174077655955698	0.31
betaTub85D	sba	1.73	0.12	0.08	0.174077655955698	0.31
betaTub85D	CG8578	1.71	0.12	0.08	0.174077655955698	0.31
betaTub85D	Elp3	1.71	0.12	0.08	0.174077655955698	0.31
betaTub85D	E2f1	1.65	0.12	0.08	0.174077655955698	0.31
betaTub85D	ttk	1.64	0.12	0.08	0.174077655955698	0.31
betaTub85D	Su(var)3-7	1.58	0.12	0.08	0.174077655955698	0.31
betaTub85D	CG4424	1.57	0.12	0.08	0.174077655955698	0.31
betaTub85D	Pcl	1.52	0.12	0.08	0.174077655955698	0.31
betaTub85D	CG6813	1.46	0.12	0.08	0.174077655955698	0.31
betaTub85D	Taf2	1.39	0.12	0.08	0.174077655955698	0.31
betaTub85D	caz	1.37	0.12	0.08	0.174077655955698	0.31
alpha-Man-II	CG9776	8.49	0.157	0.14	0.218217890235992	0.69
alpha-Man-II	CG12104	3.8	0.157	0.14	0.218217890235992	0.69
alpha-Man-II	CG7785	2.92	0.157	0.14	0.218217890235992	0.69
alpha-Man-II	mip120	2.74	0.157	0.14	0.218217890235992	0.69
alpha-Man-II	CG12768	2.62	0.157	0.14	0.218217890235992	0.69
alpha-Man-II	CG18476	2.26	0.157	0.14	0.218217890235992	0.69
alpha-Man-II	CG15011	2.2	0.157	0.14	0.218217890235992	0.69
alpha-Man-II	CG4707	2.14	0.157	0.14	0.218217890235992	0.69
alpha-Man-II	CG14711	2.11	0.157	0.14	0.218217890235992	0.69
alpha-Man-II	MESR4	2.08	0.157	0.14	0.218217890235992	0.69
alpha-Man-II	shn	2.04	0.157	0.14	0.218217890235992	0.69
alpha-Man-II	stc	1.99	0.157	0.14	0.218217890235992	0.69
alpha-Man-II	Set2	1.68	0.157	0.14	0.218217890235992	0.69
alpha-Man-II	TFAM	1.67	0.157	0.14	0.218217890235992	0.69
alpha-Man-II	Met	1.65	0.157	0.14	0.218217890235992	0.69
alpha-Man-II	CG4360	1.63	0.157	0.14	0.218217890235992	0.69
alpha-Man-II	Su(z)12	1.52	0.157	0.14	0.218217890235992	0.69
alpha-Man-II	Psc	1.51	0.157	0.14	0.218217890235992	0.69
alpha-Man-II	Mrtf	1.46	0.157	0.14	0.218217890235992	0.69
alpha-Man-II	Tusp	1.43	0.157	0.14	0.218217890235992	0.69
alpha-Man-II	CG16863	1.42	0.157	0.14	0.218217890235992	0.69
alpha-Man-II	CG33213	1.41	0.157	0.14	0.218217890235992	0.69
alpha-Man-II	Cdk8	1.41	0.157	0.14	0.218217890235992	0.69
alpha-Man-II	Lmpt	1.37	0.157	0.14	0.218217890235992	0.69
alpha-Man-II	slim	1.35	0.157	0.14	0.218217890235992	0.69
alpha-Man-II	CG2889	1.35	0.157	0.14	0.218217890235992	0.69
alpha-Man-II	CG7386	1.34	0.157	0.14	0.218217890235992	0.69
alpha-Man-II	CG42748	1.32	0.157	0.14	0.218217890235992	0.69
alpha-Man-II	Kdm4A	1.32	0.157	0.14	0.218217890235992	0.69
alpha-Man-II	CG12075	1.3	0.157	0.14	0.218217890235992	0.69
ps	CG4707	5.18	0.262	0.29	0.149071198499986	0.28
ps	Sce	4.22	0.262	0.29	0.149071198499986	0.28
ps	Dref	3.86	0.262	0.29	0.149071198499986	0.28
ps	Kdm2	3.35	0.262	0.29	0.149071198499986	0.28
ps	nvy	2.94	0.262	0.29	0.149071198499986	0.28
ps	GATAd	2.91	0.262	0.29	0.149071198499986	0.28
ps	MED18	2.69	0.262	0.29	0.149071198499986	0.28
ps	Hr96	2.55	0.262	0.29	0.149071198499986	0.28
ps	CycH	2.45	0.262	0.29	0.149071198499986	0.28
ps	Chrac-14	2.43	0.262	0.29	0.149071198499986	0.28
ps	CG34422	2.38	0.262	0.29	0.149071198499986	0.28
ps	mTTF	2.31	0.262	0.29	0.149071198499986	0.28
ps	MED4	2.11	0.262	0.29	0.149071198499986	0.28
ps	Tusp	2.05	0.262	0.29	0.149071198499986	0.28
ps	CG13894	2.05	0.262	0.29	0.149071198499986	0.28
ps	hang	1.96	0.262	0.29	0.149071198499986	0.28
ps	CG6683	1.92	0.262	0.29	0.149071198499986	0.28
ps	Cdc5	1.89	0.262	0.29	0.149071198499986	0.28
ps	CG11695	1.86	0.262	0.29	0.149071198499986	0.28
ps	CG8950	1.79	0.262	0.29	0.149071198499986	0.28
ps	CG14711	1.78	0.262	0.29	0.149071198499986	0.28
ps	CG18265	1.76	0.262	0.29	0.149071198499986	0.28
ps	CG4424	1.76	0.262	0.29	0.149071198499986	0.28
ps	ppl	1.71	0.262	0.29	0.149071198499986	0.28
ps	CG31224	1.67	0.262	0.29	0.149071198499986	0.28
ps	CG42748	1.6	0.262	0.29	0.149071198499986	0.28
ps	Usf	1.6	0.262	0.29	0.149071198499986	0.28
ps	CG2116	1.58	0.262	0.29	0.149071198499986	0.28
ps	spt4	1.55	0.262	0.29	0.149071198499986	0.28
ps	bs	1.52	0.262	0.29	0.149071198499986	0.28
mRpL47	CG17361	10.93	0.204	-0.13	0.2	0.47
mRpL47	TfIIEalpha	3.34	0.204	-0.13	0.2	0.47
mRpL47	Dip2	2.84	0.204	-0.13	0.2	0.47
mRpL47	CG13775	2.7	0.204	-0.13	0.2	0.47
mRpL47	CG3281	2.61	0.204	-0.13	0.2	0.47
mRpL47	CG45071	2.52	0.204	-0.13	0.2	0.47
mRpL47	Su(var)3-9	2.49	0.204	-0.13	0.2	0.47
mRpL47	Bug22	2.36	0.204	-0.13	0.2	0.47
mRpL47	Su(var)3-7	2.34	0.204	-0.13	0.2	0.47
mRpL47	CG11696	2.18	0.204	-0.13	0.2	0.47
mRpL47	mod	2.04	0.204	-0.13	0.2	0.47
mRpL47	CG14667	2.03	0.204	-0.13	0.2	0.47
mRpL47	brk	2.03	0.204	-0.13	0.2	0.47
mRpL47	mip120	1.99	0.204	-0.13	0.2	0.47
mRpL47	mute	1.97	0.204	-0.13	0.2	0.47
mRpL47	Mrtf	1.95	0.204	-0.13	0.2	0.47
mRpL47	CycH	1.94	0.204	-0.13	0.2	0.47
mRpL47	CG3163	1.93	0.204	-0.13	0.2	0.47
mRpL47	spt4	1.91	0.204	-0.13	0.2	0.47
mRpL47	Met	1.91	0.204	-0.13	0.2	0.47
mRpL47	Opbp	1.9	0.204	-0.13	0.2	0.47
mRpL47	CG10979	1.88	0.204	-0.13	0.2	0.47
mRpL47	MED11	1.78	0.204	-0.13	0.2	0.47
mRpL47	CG18262	1.74	0.204	-0.13	0.2	0.47
mRpL47	CG2611	1.72	0.204	-0.13	0.2	0.47
mRpL47	Mat1	1.72	0.204	-0.13	0.2	0.47
mRpL47	Gdi	1.69	0.204	-0.13	0.2	0.47
mRpL47	CG10565	1.69	0.204	-0.13	0.2	0.47
mRpL47	CG10274	1.69	0.204	-0.13	0.2	0.47
mRpL47	ush	1.66	0.204	-0.13	0.2	0.47
JHDM2	stc	5.25	0.145	-0.21	-0.0666666666666667	1
JHDM2	CG10669	4	0.145	-0.21	-0.0666666666666667	1
JHDM2	Usf	3.4	0.145	-0.21	-0.0666666666666667	1
JHDM2	bs	3.3	0.145	-0.21	-0.0666666666666667	1
JHDM2	CG6813	2.92	0.145	-0.21	-0.0666666666666667	1
JHDM2	CG10431	2.59	0.145	-0.21	-0.0666666666666667	1
JHDM2	Hr96	2.57	0.145	-0.21	-0.0666666666666667	1
JHDM2	CG14710	2.5	0.145	-0.21	-0.0666666666666667	1
JHDM2	CG2116	2.48	0.145	-0.21	-0.0666666666666667	1
JHDM2	Su(z)12	2.17	0.145	-0.21	-0.0666666666666667	1
JHDM2	Dref	2.04	0.145	-0.21	-0.0666666666666667	1
JHDM2	Tbp	2	0.145	-0.21	-0.0666666666666667	1
JHDM2	CG10949	1.93	0.145	-0.21	-0.0666666666666667	1
JHDM2	CG6907	1.89	0.145	-0.21	-0.0666666666666667	1
JHDM2	CG11906	1.86	0.145	-0.21	-0.0666666666666667	1
JHDM2	CG13894	1.85	0.145	-0.21	-0.0666666666666667	1
JHDM2	CG2202	1.85	0.145	-0.21	-0.0666666666666667	1
JHDM2	CG32700	1.77	0.145	-0.21	-0.0666666666666667	1
JHDM2	CG8478	1.77	0.145	-0.21	-0.0666666666666667	1
JHDM2	CrebA	1.76	0.145	-0.21	-0.0666666666666667	1
JHDM2	nvy	1.71	0.145	-0.21	-0.0666666666666667	1
JHDM2	Kdm4A	1.68	0.145	-0.21	-0.0666666666666667	1
JHDM2	Su(var)3-9	1.6	0.145	-0.21	-0.0666666666666667	1
JHDM2	Elp3	1.58	0.145	-0.21	-0.0666666666666667	1
JHDM2	Rbsn-5	1.57	0.145	-0.21	-0.0666666666666667	1
JHDM2	Pif1A	1.56	0.145	-0.21	-0.0666666666666667	1
JHDM2	Gdi	1.53	0.145	-0.21	-0.0666666666666667	1
JHDM2	E(var)3-9	1.49	0.145	-0.21	-0.0666666666666667	1
JHDM2	ecd	1.44	0.145	-0.21	-0.0666666666666667	1
JHDM2	Mes4	1.42	0.145	-0.21	-0.0666666666666667	1
CG9393	Taf2	4.76	0.087	0.31	0.0975900072948533	0.01
CG9393	CG4404	4.34	0.087	0.31	0.0975900072948533	0.01
CG9393	CG2116	2.57	0.087	0.31	0.0975900072948533	0.01
CG9393	CG45071	2.5	0.087	0.31	0.0975900072948533	0.01
CG9393	ph-p	2.4	0.087	0.31	0.0975900072948533	0.01
CG9393	CG42748	2.19	0.087	0.31	0.0975900072948533	0.01
CG9393	HLH106	2.09	0.087	0.31	0.0975900072948533	0.01
CG9393	ash2	2.05	0.087	0.31	0.0975900072948533	0.01
CG9393	Brd8	1.97	0.087	0.31	0.0975900072948533	0.01
CG9393	Tfb1	1.85	0.087	0.31	0.0975900072948533	0.01
CG9393	CG6907	1.76	0.087	0.31	0.0975900072948533	0.01
CG9393	hng2	1.71	0.087	0.31	0.0975900072948533	0.01
CG9393	Su(H)	1.7	0.087	0.31	0.0975900072948533	0.01
CG9393	Chrac-14	1.6	0.087	0.31	0.0975900072948533	0.01
CG9393	CG12236	1.59	0.087	0.31	0.0975900072948533	0.01
CG9393	CTCF	1.59	0.087	0.31	0.0975900072948533	0.01
CG9393	CG8216	1.55	0.087	0.31	0.0975900072948533	0.01
CG9393	Mef2	1.55	0.087	0.31	0.0975900072948533	0.01
CG9393	CG5196	1.5	0.087	0.31	0.0975900072948533	0.01
CG9393	CG14200	1.49	0.087	0.31	0.0975900072948533	0.01
CG9393	CG13894	1.46	0.087	0.31	0.0975900072948533	0.01
CG9393	dalao	1.43	0.087	0.31	0.0975900072948533	0.01
CG9393	CG8950	1.43	0.087	0.31	0.0975900072948533	0.01
CG9393	CG12104	1.42	0.087	0.31	0.0975900072948533	0.01
CG9393	CG10949	1.36	0.087	0.31	0.0975900072948533	0.01
CG9393	bigmax	1.25	0.087	0.31	0.0975900072948533	0.01
CG9393	CG17359	1.25	0.087	0.31	0.0975900072948533	0.01
CG9393	Xpd	1.2	0.087	0.31	0.0975900072948533	0.01
CG9393	jumu	1.19	0.087	0.31	0.0975900072948533	0.01
CG9393	CG18265	1.15	0.087	0.31	0.0975900072948533	0.01
CG9399	CG3313	5.67	0.086	-0.6	0.53748384988657	0.56
CG9399	CG32982	4.43	0.086	-0.6	0.53748384988657	0.56
CG9399	Cenp-C	3.82	0.086	-0.6	0.53748384988657	0.56
CG9399	Nufip	3.53	0.086	-0.6	0.53748384988657	0.56
CG9399	sima	3.47	0.086	-0.6	0.53748384988657	0.56
CG9399	woc	3.33	0.086	-0.6	0.53748384988657	0.56
CG9399	Met	2.93	0.086	-0.6	0.53748384988657	0.56
CG9399	Hmg-2	2.9	0.086	-0.6	0.53748384988657	0.56
CG9399	CG8924	2.2	0.086	-0.6	0.53748384988657	0.56
CG9399	CG3919	2.12	0.086	-0.6	0.53748384988657	0.56
CG9399	CG6813	2.05	0.086	-0.6	0.53748384988657	0.56
CG9399	GATAd	2.01	0.086	-0.6	0.53748384988657	0.56
CG9399	E(var)3-9	1.99	0.086	-0.6	0.53748384988657	0.56
CG9399	ERR	1.87	0.086	-0.6	0.53748384988657	0.56
CG9399	CG4424	1.84	0.086	-0.6	0.53748384988657	0.56
CG9399	MED25	1.83	0.086	-0.6	0.53748384988657	0.56
CG9399	Mrtf	1.75	0.086	-0.6	0.53748384988657	0.56
CG9399	CG12075	1.75	0.086	-0.6	0.53748384988657	0.56
CG9399	CG44247	1.72	0.086	-0.6	0.53748384988657	0.56
CG9399	Side	1.65	0.086	-0.6	0.53748384988657	0.56
CG9399	CG33213	1.61	0.086	-0.6	0.53748384988657	0.56
CG9399	Taf2	1.58	0.086	-0.6	0.53748384988657	0.56
CG9399	CG4360	1.57	0.086	-0.6	0.53748384988657	0.56
CG9399	Dip1	1.52	0.086	-0.6	0.53748384988657	0.56
CG9399	CG34422	1.51	0.086	-0.6	0.53748384988657	0.56
CG9399	Kdm2	1.37	0.086	-0.6	0.53748384988657	0.56
CG9399	Taf10	1.35	0.086	-0.6	0.53748384988657	0.56
CG9399	Ets97D	1.3	0.086	-0.6	0.53748384988657	0.56
CG9399	CG30403	1.29	0.086	-0.6	0.53748384988657	0.56
CG9399	Sry-delta	1.22	0.086	-0.6	0.53748384988657	0.56
P58IPK	Octbeta2R	4.92	0.168	0.22	0.0975900072948533	0.01
P58IPK	Dip1	4.04	0.168	0.22	0.0975900072948533	0.01
P58IPK	CG10979	3.92	0.168	0.22	0.0975900072948533	0.01
P58IPK	CG2116	3.43	0.168	0.22	0.0975900072948533	0.01
P58IPK	stck	2.76	0.168	0.22	0.0975900072948533	0.01
P58IPK	bs	2.65	0.168	0.22	0.0975900072948533	0.01
P58IPK	hng1	2.52	0.168	0.22	0.0975900072948533	0.01
P58IPK	caz	2.4	0.168	0.22	0.0975900072948533	0.01
P58IPK	Mitf	2.27	0.168	0.22	0.0975900072948533	0.01
P58IPK	mip120	2.07	0.168	0.22	0.0975900072948533	0.01
P58IPK	Mes4	2.04	0.168	0.22	0.0975900072948533	0.01
P58IPK	CG6163	1.96	0.168	0.22	0.0975900072948533	0.01
P58IPK	CG17806	1.83	0.168	0.22	0.0975900072948533	0.01
P58IPK	CG8950	1.73	0.168	0.22	0.0975900072948533	0.01
P58IPK	Plzf	1.71	0.168	0.22	0.0975900072948533	0.01
P58IPK	MED20	1.7	0.168	0.22	0.0975900072948533	0.01
P58IPK	CG32700	1.7	0.168	0.22	0.0975900072948533	0.01
P58IPK	CG15601	1.68	0.168	0.22	0.0975900072948533	0.01
P58IPK	CG9426	1.64	0.168	0.22	0.0975900072948533	0.01
P58IPK	CG5033	1.64	0.168	0.22	0.0975900072948533	0.01
P58IPK	nvy	1.57	0.168	0.22	0.0975900072948533	0.01
P58IPK	CG8924	1.57	0.168	0.22	0.0975900072948533	0.01
P58IPK	Cdc5	1.56	0.168	0.22	0.0975900072948533	0.01
P58IPK	ppl	1.52	0.168	0.22	0.0975900072948533	0.01
P58IPK	CkIIalpha-i1	1.52	0.168	0.22	0.0975900072948533	0.01
P58IPK	CG9948	1.52	0.168	0.22	0.0975900072948533	0.01
P58IPK	CG30403	1.52	0.168	0.22	0.0975900072948533	0.01
P58IPK	TfIIFbeta	1.48	0.168	0.22	0.0975900072948533	0.01
P58IPK	Set2	1.45	0.168	0.22	0.0975900072948533	0.01
P58IPK	bon	1.38	0.168	0.22	0.0975900072948533	0.01
bocksbeutel	ranshi	5.72	0.059	-0.04	0.0666666666666667	0.01
bocksbeutel	CG17361	4.07	0.059	-0.04	0.0666666666666667	0.01
bocksbeutel	CG7818	3.09	0.059	-0.04	0.0666666666666667	0.01
bocksbeutel	spt4	2.97	0.059	-0.04	0.0666666666666667	0.01
bocksbeutel	CG15601	2.89	0.059	-0.04	0.0666666666666667	0.01
bocksbeutel	sima	2.82	0.059	-0.04	0.0666666666666667	0.01
bocksbeutel	Cenp-C	2.81	0.059	-0.04	0.0666666666666667	0.01
bocksbeutel	CG3815	2.67	0.059	-0.04	0.0666666666666667	0.01
bocksbeutel	Taf10	2.59	0.059	-0.04	0.0666666666666667	0.01
bocksbeutel	CG31365	2.41	0.059	-0.04	0.0666666666666667	0.01
bocksbeutel	Ets97D	2.31	0.059	-0.04	0.0666666666666667	0.01
bocksbeutel	ktub	2.07	0.059	-0.04	0.0666666666666667	0.01
bocksbeutel	Rbsn-5	1.94	0.059	-0.04	0.0666666666666667	0.01
bocksbeutel	CG15435	1.86	0.059	-0.04	0.0666666666666667	0.01
bocksbeutel	Chrac-16	1.81	0.059	-0.04	0.0666666666666667	0.01
bocksbeutel	Tip60	1.81	0.059	-0.04	0.0666666666666667	0.01
bocksbeutel	CG7785	1.79	0.059	-0.04	0.0666666666666667	0.01
bocksbeutel	TFAM	1.68	0.059	-0.04	0.0666666666666667	0.01
bocksbeutel	CG31388	1.66	0.059	-0.04	0.0666666666666667	0.01
bocksbeutel	Kdm4A	1.66	0.059	-0.04	0.0666666666666667	0.01
bocksbeutel	CG7987	1.65	0.059	-0.04	0.0666666666666667	0.01
bocksbeutel	e(y)3	1.64	0.059	-0.04	0.0666666666666667	0.01
bocksbeutel	jigr1	1.63	0.059	-0.04	0.0666666666666667	0.01
bocksbeutel	CG8578	1.59	0.059	-0.04	0.0666666666666667	0.01
bocksbeutel	CG8159	1.59	0.059	-0.04	0.0666666666666667	0.01
bocksbeutel	ash1	1.58	0.059	-0.04	0.0666666666666667	0.01
bocksbeutel	CG7386	1.56	0.059	-0.04	0.0666666666666667	0.01
bocksbeutel	ssp	1.52	0.059	-0.04	0.0666666666666667	0.01
bocksbeutel	CG4404	1.49	0.059	-0.04	0.0666666666666667	0.01
bocksbeutel	Sce	1.48	0.059	-0.04	0.0666666666666667	0.01
Dh44	row	3.6	0.04	-0.07	0.227710017021324	0.16
Dh44	CG34422	2.1	0.04	-0.07	0.227710017021324	0.16
Dh44	CG11456	1.86	0.04	-0.07	0.227710017021324	0.16
Dh44	woc	1.62	0.04	-0.07	0.227710017021324	0.16
Dh44	MBD-R2	1.56	0.04	-0.07	0.227710017021324	0.16
Dh44	Trf	1.53	0.04	-0.07	0.227710017021324	0.16
Dh44	CR43671	1.42	0.04	-0.07	0.227710017021324	0.16
Dh44	CG15601	1.41	0.04	-0.07	0.227710017021324	0.16
Dh44	Rbsn-5	1.31	0.04	-0.07	0.227710017021324	0.16
Dh44	CG12267	1.28	0.04	-0.07	0.227710017021324	0.16
Dh44	CG15011	1.06	0.04	-0.07	0.227710017021324	0.16
Dh44	CG2202	1.02	0.04	-0.07	0.227710017021324	0.16
Dh44	CG44247	1	0.04	-0.07	0.227710017021324	0.16
Dh44	Set2	1	0.04	-0.07	0.227710017021324	0.16
Dh44	Ada2b	1	0.04	-0.07	0.227710017021324	0.16
Dh44	CG4820	1	0.04	-0.07	0.227710017021324	0.16
Dh44	su(Hw)	1	0.04	-0.07	0.227710017021324	0.16
Dh44	mor	1	0.04	-0.07	0.227710017021324	0.16
Dh44	CG17802	1	0.04	-0.07	0.227710017021324	0.16
Dh44	CG10669	1	0.04	-0.07	0.227710017021324	0.16
Dh44	CG11902	1	0.04	-0.07	0.227710017021324	0.16
Dh44	Cdc5	1	0.04	-0.07	0.227710017021324	0.16
Dh44	CG8216	1	0.04	-0.07	0.227710017021324	0.16
Dh44	CG8314	1	0.04	-0.07	0.227710017021324	0.16
Dh44	mute	1	0.04	-0.07	0.227710017021324	0.16
Dh44	CG17829	1	0.04	-0.07	0.227710017021324	0.16
Dh44	Rbf	1	0.04	-0.07	0.227710017021324	0.16
Dh44	CHES-1-like	1	0.04	-0.07	0.227710017021324	0.16
Dh44	GATAd	1	0.04	-0.07	0.227710017021324	0.16
Dh44	Atac2	1	0.04	-0.07	0.227710017021324	0.16
eca	MED25	3.33	0.109	-0.15	1	0.64
eca	CG11414	2.98	0.109	-0.15	1	0.64
eca	Mrtf	2.86	0.109	-0.15	1	0.64
eca	Su(var)2-HP2	2.72	0.109	-0.15	1	0.64
eca	CG3281	2.46	0.109	-0.15	1	0.64
eca	CG17361	2.32	0.109	-0.15	1	0.64
eca	CG8388	2.27	0.109	-0.15	1	0.64
eca	CG42748	2.23	0.109	-0.15	1	0.64
eca	RpIII128	2.2	0.109	-0.15	1	0.64
eca	CG7101	2.19	0.109	-0.15	1	0.64
eca	CG7928	2.11	0.109	-0.15	1	0.64
eca	hang	2.09	0.109	-0.15	1	0.64
eca	CG10209	2.08	0.109	-0.15	1	0.64
eca	CG2202	1.94	0.109	-0.15	1	0.64
eca	CG17829	1.89	0.109	-0.15	1	0.64
eca	Pcl	1.86	0.109	-0.15	1	0.64
eca	CG3313	1.84	0.109	-0.15	1	0.64
eca	CG34376	1.71	0.109	-0.15	1	0.64
eca	Ets97D	1.69	0.109	-0.15	1	0.64
eca	CG6813	1.66	0.109	-0.15	1	0.64
eca	CG2611	1.64	0.109	-0.15	1	0.64
eca	Taf10	1.63	0.109	-0.15	1	0.64
eca	CG10959	1.58	0.109	-0.15	1	0.64
eca	MRG15	1.58	0.109	-0.15	1	0.64
eca	CG6683	1.57	0.109	-0.15	1	0.64
eca	Taf5	1.57	0.109	-0.15	1	0.64
eca	Bap170	1.54	0.109	-0.15	1	0.64
eca	Bka	1.46	0.109	-0.15	1	0.64
eca	ph-p	1.41	0.109	-0.15	1	0.64
eca	CG5196	1.4	0.109	-0.15	1	0.64
CG12948	ssp	3.71	0.093	0.16	0.2	0.27
CG12948	Pcl	3.6	0.093	0.16	0.2	0.27
CG12948	row	3.52	0.093	0.16	0.2	0.27
CG12948	CG12219	3.44	0.093	0.16	0.2	0.27
CG12948	Hr39	3.07	0.093	0.16	0.2	0.27
CG12948	slim	2.73	0.093	0.16	0.2	0.27
CG12948	sage	2.71	0.093	0.16	0.2	0.27
CG12948	CG42748	2.67	0.093	0.16	0.2	0.27
CG12948	egg	2.49	0.093	0.16	0.2	0.27
CG12948	CG11723	2.28	0.093	0.16	0.2	0.27
CG12948	caz	2.2	0.093	0.16	0.2	0.27
CG12948	Dref	2.13	0.093	0.16	0.2	0.27
CG12948	CG3838	2.09	0.093	0.16	0.2	0.27
CG12948	CG10949	2.09	0.093	0.16	0.2	0.27
CG12948	CG5196	2.06	0.093	0.16	0.2	0.27
CG12948	mip120	2.06	0.093	0.16	0.2	0.27
CG12948	CG7368	2	0.093	0.16	0.2	0.27
CG12948	CG31224	1.98	0.093	0.16	0.2	0.27
CG12948	sqz	1.87	0.093	0.16	0.2	0.27
CG12948	grau	1.84	0.093	0.16	0.2	0.27
CG12948	Mlp84B	1.74	0.093	0.16	0.2	0.27
CG12948	dom	1.71	0.093	0.16	0.2	0.27
CG12948	CG44002	1.67	0.093	0.16	0.2	0.27
CG12948	pita	1.61	0.093	0.16	0.2	0.27
CG12948	CG33213	1.6	0.093	0.16	0.2	0.27
CG12948	CG31365	1.6	0.093	0.16	0.2	0.27
CG12948	Br140	1.59	0.093	0.16	0.2	0.27
CG12948	Trf	1.52	0.093	0.16	0.2	0.27
CG12948	TFAM	1.47	0.093	0.16	0.2	0.27
CG12948	CG18764	1.46	0.093	0.16	0.2	0.27
PpD3	stc	4	0.121	0.41	1	0.89
PpD3	E(var)3-9	3.77	0.121	0.41	1	0.89
PpD3	bs	3.56	0.121	0.41	1	0.89
PpD3	CG4404	3.32	0.121	0.41	1	0.89
PpD3	CG9776	2.99	0.121	0.41	1	0.89
PpD3	Glut4EF	2.88	0.121	0.41	1	0.89
PpD3	CG31224	2.7	0.121	0.41	1	0.89
PpD3	ssp	2.48	0.121	0.41	1	0.89
PpD3	CG33213	2.14	0.121	0.41	1	0.89
PpD3	dbr	2.05	0.121	0.41	1	0.89
PpD3	MED22	2.02	0.121	0.41	1	0.89
PpD3	CG34376	2	0.121	0.41	1	0.89
PpD3	CG3919	1.99	0.121	0.41	1	0.89
PpD3	Pfk	1.96	0.121	0.41	1	0.89
PpD3	CG10631	1.93	0.121	0.41	1	0.89
PpD3	CG4936	1.9	0.121	0.41	1	0.89
PpD3	CG11317	1.87	0.121	0.41	1	0.89
PpD3	jigr1	1.81	0.121	0.41	1	0.89
PpD3	CG15011	1.76	0.121	0.41	1	0.89
PpD3	nvy	1.73	0.121	0.41	1	0.89
PpD3	CG8159	1.66	0.121	0.41	1	0.89
PpD3	mTTF	1.58	0.121	0.41	1	0.89
PpD3	grau	1.5	0.121	0.41	1	0.89
PpD3	CG6765	1.49	0.121	0.41	1	0.89
PpD3	CG5033	1.49	0.121	0.41	1	0.89
PpD3	CG18476	1.45	0.121	0.41	1	0.89
PpD3	Usf	1.44	0.121	0.41	1	0.89
PpD3	CG6907	1.43	0.121	0.41	1	0.89
PpD3	Kdm2	1.41	0.121	0.41	1	0.89
PpD3	esn	1.39	0.121	0.41	1	0.89
CG8412	CG3815	5.05	0.108	0.23	0.174077655955698	0.38
CG8412	CG12768	3.71	0.108	0.23	0.174077655955698	0.38
CG8412	CG12267	3.68	0.108	0.23	0.174077655955698	0.38
CG8412	bon	3.23	0.108	0.23	0.174077655955698	0.38
CG8412	dbr	3.13	0.108	0.23	0.174077655955698	0.38
CG8412	Nufip	2.88	0.108	0.23	0.174077655955698	0.38
CG8412	CG17359	2.43	0.108	0.23	0.174077655955698	0.38
CG8412	CG32700	2.23	0.108	0.23	0.174077655955698	0.38
CG8412	Bap170	2.16	0.108	0.23	0.174077655955698	0.38
CG8412	e(y)3	2.07	0.108	0.23	0.174077655955698	0.38
CG8412	Taf5	2.04	0.108	0.23	0.174077655955698	0.38
CG8412	CG4553	2.01	0.108	0.23	0.174077655955698	0.38
CG8412	CG17612	1.97	0.108	0.23	0.174077655955698	0.38
CG8412	MED4	1.92	0.108	0.23	0.174077655955698	0.38
CG8412	CG6254	1.91	0.108	0.23	0.174077655955698	0.38
CG8412	CG15601	1.83	0.108	0.23	0.174077655955698	0.38
CG8412	Hr78	1.72	0.108	0.23	0.174077655955698	0.38
CG8412	ush	1.71	0.108	0.23	0.174077655955698	0.38
CG8412	CG5033	1.68	0.108	0.23	0.174077655955698	0.38
CG8412	CG8314	1.61	0.108	0.23	0.174077655955698	0.38
CG8412	ktub	1.6	0.108	0.23	0.174077655955698	0.38
CG8412	Su(z)12	1.56	0.108	0.23	0.174077655955698	0.38
CG8412	CG2889	1.48	0.108	0.23	0.174077655955698	0.38
CG8412	CG2202	1.48	0.108	0.23	0.174077655955698	0.38
CG8412	ADD1	1.47	0.108	0.23	0.174077655955698	0.38
CG8412	spt4	1.45	0.108	0.23	0.174077655955698	0.38
CG8412	Dad	1.44	0.108	0.23	0.174077655955698	0.38
CG8412	chif	1.43	0.108	0.23	0.174077655955698	0.38
CG8412	Mef2	1.37	0.108	0.23	0.174077655955698	0.38
CG8412	wdn	1.23	0.108	0.23	0.174077655955698	0.38
CG8417	Pif1A	7.49	0.09	0.02	0.142857142857143	0.1
CG8417	Dip2	4.33	0.09	0.02	0.142857142857143	0.1
CG8417	CG17186	3.03	0.09	0.02	0.142857142857143	0.1
CG8417	CG13624	2.52	0.09	0.02	0.142857142857143	0.1
CG8417	mor	2.4	0.09	0.02	0.142857142857143	0.1
CG8417	wdn	2.34	0.09	0.02	0.142857142857143	0.1
CG8417	Tusp	2.27	0.09	0.02	0.142857142857143	0.1
CG8417	trem	2.17	0.09	0.02	0.142857142857143	0.1
CG8417	Mrtf	1.97	0.09	0.02	0.142857142857143	0.1
CG8417	CTPsyn	1.96	0.09	0.02	0.142857142857143	0.1
CG8417	CG7101	1.94	0.09	0.02	0.142857142857143	0.1
CG8417	Chrac-14	1.91	0.09	0.02	0.142857142857143	0.1
CG8417	CG42748	1.9	0.09	0.02	0.142857142857143	0.1
CG8417	CG12219	1.85	0.09	0.02	0.142857142857143	0.1
CG8417	CG8145	1.79	0.09	0.02	0.142857142857143	0.1
CG8417	Sry-delta	1.75	0.09	0.02	0.142857142857143	0.1
CG8417	Cdc5	1.71	0.09	0.02	0.142857142857143	0.1
CG8417	CG3163	1.66	0.09	0.02	0.142857142857143	0.1
CG8417	CG8950	1.57	0.09	0.02	0.142857142857143	0.1
CG8417	jing	1.56	0.09	0.02	0.142857142857143	0.1
CG8417	Br140	1.5	0.09	0.02	0.142857142857143	0.1
CG8417	CG13775	1.49	0.09	0.02	0.142857142857143	0.1
CG8417	e(y)1	1.47	0.09	0.02	0.142857142857143	0.1
CG8417	CG8314	1.42	0.09	0.02	0.142857142857143	0.1
CG8417	CG43343	1.41	0.09	0.02	0.142857142857143	0.1
CG8417	stc	1.41	0.09	0.02	0.142857142857143	0.1
CG8417	sima	1.4	0.09	0.02	0.142857142857143	0.1
CG8417	jigr1	1.36	0.09	0.02	0.142857142857143	0.1
CG8417	CG10979	1.35	0.09	0.02	0.142857142857143	0.1
CG8417	Nufip	1.33	0.09	0.02	0.142857142857143	0.1
Snap24	Sce	5.85	0.094	-0.04	0.333333333333333	0.24
Snap24	CG2199	2.74	0.094	-0.04	0.333333333333333	0.24
Snap24	CG6765	2.07	0.094	-0.04	0.333333333333333	0.24
Snap24	CG42748	2.02	0.094	-0.04	0.333333333333333	0.24
Snap24	CG9305	2	0.094	-0.04	0.333333333333333	0.24
Snap24	MED11	1.98	0.094	-0.04	0.333333333333333	0.24
Snap24	CG3838	1.93	0.094	-0.04	0.333333333333333	0.24
Snap24	schlank	1.84	0.094	-0.04	0.333333333333333	0.24
Snap24	CG13775	1.73	0.094	-0.04	0.333333333333333	0.24
Snap24	msl-3	1.72	0.094	-0.04	0.333333333333333	0.24
Snap24	polybromo	1.57	0.094	-0.04	0.333333333333333	0.24
Snap24	CG14965	1.56	0.094	-0.04	0.333333333333333	0.24
Snap24	ash1	1.55	0.094	-0.04	0.333333333333333	0.24
Snap24	Mes4	1.53	0.094	-0.04	0.333333333333333	0.24
Snap24	ktub	1.51	0.094	-0.04	0.333333333333333	0.24
Snap24	Ravus	1.5	0.094	-0.04	0.333333333333333	0.24
Snap24	ZnT49B	1.49	0.094	-0.04	0.333333333333333	0.24
Snap24	Pbp95	1.46	0.094	-0.04	0.333333333333333	0.24
Snap24	e(y)2	1.44	0.094	-0.04	0.333333333333333	0.24
Snap24	Octbeta2R	1.44	0.094	-0.04	0.333333333333333	0.24
Snap24	Chrac-16	1.43	0.094	-0.04	0.333333333333333	0.24
Snap24	CycH	1.38	0.094	-0.04	0.333333333333333	0.24
Snap24	CG18764	1.37	0.094	-0.04	0.333333333333333	0.24
Snap24	CG11414	1.37	0.094	-0.04	0.333333333333333	0.24
Snap24	Taf10	1.34	0.094	-0.04	0.333333333333333	0.24
Snap24	TfIIEalpha	1.33	0.094	-0.04	0.333333333333333	0.24
Snap24	Bx	1.33	0.094	-0.04	0.333333333333333	0.24
Snap24	Su(H)	1.3	0.094	-0.04	0.333333333333333	0.24
Snap24	CG4854	1.3	0.094	-0.04	0.333333333333333	0.24
Snap24	Pif1A	1.29	0.094	-0.04	0.333333333333333	0.24
CG8478	CrebA	4.95	0.005	0.35	1	0.92
CG8478	MED11	4.37	0.005	0.35	1	0.92
CG8478	CG14712	3.59	0.005	0.35	1	0.92
CG8478	Bx	3.33	0.005	0.35	1	0.92
CG8478	pfk	3.24	0.005	0.35	1	0.92
CG8478	Hmg-2	3.13	0.005	0.35	1	0.92
CG8478	CG3815	3	0.005	0.35	1	0.92
CG8478	chif	2.83	0.005	0.35	1	0.92
CG8478	row	2.55	0.005	0.35	1	0.92
CG8478	CG3281	2.15	0.005	0.35	1	0.92
CG8478	Brf	2.01	0.005	0.35	1	0.92
CG8478	CG13123	1.71	0.005	0.35	1	0.92
CG8478	Hr39	1.7	0.005	0.35	1	0.92
CG8478	Acf1	1.66	0.005	0.35	1	0.92
CG8478	CG15011	1.65	0.005	0.35	1	0.92
CG8478	Trf	1.6	0.005	0.35	1	0.92
CG8478	HLH106	1.6	0.005	0.35	1	0.92
CG8478	CG6163	1.57	0.005	0.35	1	0.92
CG8478	Bap170	1.56	0.005	0.35	1	0.92
CG8478	ktub	1.49	0.005	0.35	1	0.92
CG8478	Rbsn-5	1.44	0.005	0.35	1	0.92
CG8478	Sce	1.41	0.005	0.35	1	0.92
CG8478	Pif1A	1.38	0.005	0.35	1	0.92
CG8478	e(y)1	1.37	0.005	0.35	1	0.92
CG8478	Opbp	1.35	0.005	0.35	1	0.92
CG8478	Tusp	1.35	0.005	0.35	1	0.92
CG8478	CG16863	1.3	0.005	0.35	1	0.92
CG8478	esn	1.28	0.005	0.35	1	0.92
CG8478	MED22	1.23	0.005	0.35	1	0.92
CG8478	CG7518	1.21	0.005	0.35	1	0.92
CG8481	CG2889	10	0.198	-0.29	0.594588390010563	0.47
CG8481	CG12236	3.72	0.198	-0.29	0.594588390010563	0.47
CG8481	CG11906	3.6	0.198	-0.29	0.594588390010563	0.47
CG8481	Mrtf	3.18	0.198	-0.29	0.594588390010563	0.47
CG8481	Cdk8	3.05	0.198	-0.29	0.594588390010563	0.47
CG8481	CG11723	2.87	0.198	-0.29	0.594588390010563	0.47
CG8481	Hakai	2.79	0.198	-0.29	0.594588390010563	0.47
CG8481	CG13624	2.58	0.198	-0.29	0.594588390010563	0.47
CG8481	CG6254	2.43	0.198	-0.29	0.594588390010563	0.47
CG8481	chif	2.28	0.198	-0.29	0.594588390010563	0.47
CG8481	Kdm4A	2.28	0.198	-0.29	0.594588390010563	0.47
CG8481	CG17359	2.27	0.198	-0.29	0.594588390010563	0.47
CG8481	CG18476	2.26	0.198	-0.29	0.594588390010563	0.47
CG8481	CG30403	2.25	0.198	-0.29	0.594588390010563	0.47
CG8481	CG9215	2.19	0.198	-0.29	0.594588390010563	0.47
CG8481	CG2611	2.18	0.198	-0.29	0.594588390010563	0.47
CG8481	CG11696	2.11	0.198	-0.29	0.594588390010563	0.47
CG8481	CG16863	2.04	0.198	-0.29	0.594588390010563	0.47
CG8481	e(y)3	1.97	0.198	-0.29	0.594588390010563	0.47
CG8481	Elp3	1.96	0.198	-0.29	0.594588390010563	0.47
CG8481	TfIIFbeta	1.88	0.198	-0.29	0.594588390010563	0.47
CG8481	CycH	1.85	0.198	-0.29	0.594588390010563	0.47
CG8481	CG7386	1.82	0.198	-0.29	0.594588390010563	0.47
CG8481	CG31365	1.8	0.198	-0.29	0.594588390010563	0.47
CG8481	Xpd	1.76	0.198	-0.29	0.594588390010563	0.47
CG8481	CG11902	1.74	0.198	-0.29	0.594588390010563	0.47
CG8481	Bx	1.7	0.198	-0.29	0.594588390010563	0.47
CG8481	pita	1.66	0.198	-0.29	0.594588390010563	0.47
CG8481	CG17361	1.64	0.198	-0.29	0.594588390010563	0.47
CG8481	E2f1	1.63	0.198	-0.29	0.594588390010563	0.47
CG9471	CG8216	6.35	0.231	0.5	0.149071198499986	0.17
CG9471	Pcl	4.68	0.231	0.5	0.149071198499986	0.17
CG9471	e(y)1	3.58	0.231	0.5	0.149071198499986	0.17
CG9471	mrn	3.56	0.231	0.5	0.149071198499986	0.17
CG9471	kin17	3.44	0.231	0.5	0.149071198499986	0.17
CG9471	CG7745	3.22	0.231	0.5	0.149071198499986	0.17
CG9471	CG3815	3.19	0.231	0.5	0.149071198499986	0.17
CG9471	grau	2.75	0.231	0.5	0.149071198499986	0.17
CG9471	stwl	2.21	0.231	0.5	0.149071198499986	0.17
CG9471	CG9948	2.08	0.231	0.5	0.149071198499986	0.17
CG9471	sqz	2.04	0.231	0.5	0.149071198499986	0.17
CG9471	dalao	2.03	0.231	0.5	0.149071198499986	0.17
CG9471	CG32982	1.89	0.231	0.5	0.149071198499986	0.17
CG9471	Ada2b	1.83	0.231	0.5	0.149071198499986	0.17
CG9471	sba	1.82	0.231	0.5	0.149071198499986	0.17
CG9471	CG13624	1.76	0.231	0.5	0.149071198499986	0.17
CG9471	schlank	1.75	0.231	0.5	0.149071198499986	0.17
CG9471	nerfin-1	1.71	0.231	0.5	0.149071198499986	0.17
CG9471	PHDP	1.68	0.231	0.5	0.149071198499986	0.17
CG9471	mTTF	1.65	0.231	0.5	0.149071198499986	0.17
CG9471	CG5953	1.62	0.231	0.5	0.149071198499986	0.17
CG9471	stck	1.61	0.231	0.5	0.149071198499986	0.17
CG9471	ranshi	1.6	0.231	0.5	0.149071198499986	0.17
CG9471	sima	1.56	0.231	0.5	0.149071198499986	0.17
CG9471	Mes4	1.55	0.231	0.5	0.149071198499986	0.17
CG9471	ush	1.52	0.231	0.5	0.149071198499986	0.17
CG9471	MED15	1.46	0.231	0.5	0.149071198499986	0.17
CG9471	CG8388	1.39	0.231	0.5	0.149071198499986	0.17
CG9471	CkIIalpha-i1	1.35	0.231	0.5	0.149071198499986	0.17
CG9471	Taf10	1.28	0.231	0.5	0.149071198499986	0.17
CG8507	CG10274	6.45	0.219	-0.24	0.560611910581388	0.6
CG8507	E(var)3-9	4.46	0.219	-0.24	0.560611910581388	0.6
CG8507	Su(var)2-HP2	4.1	0.219	-0.24	0.560611910581388	0.6
CG8507	Kdm4A	2.7	0.219	-0.24	0.560611910581388	0.6
CG8507	CG11247	2.39	0.219	-0.24	0.560611910581388	0.6
CG8507	CG6765	2.25	0.219	-0.24	0.560611910581388	0.6
CG8507	CG3163	2.25	0.219	-0.24	0.560611910581388	0.6
CG8507	CG43343	1.94	0.219	-0.24	0.560611910581388	0.6
CG8507	CG33213	1.93	0.219	-0.24	0.560611910581388	0.6
CG8507	Cdc5	1.89	0.219	-0.24	0.560611910581388	0.6
CG8507	kin17	1.84	0.219	-0.24	0.560611910581388	0.6
CG8507	CG2790	1.79	0.219	-0.24	0.560611910581388	0.6
CG8507	Bka	1.77	0.219	-0.24	0.560611910581388	0.6
CG8507	CG7101	1.74	0.219	-0.24	0.560611910581388	0.6
CG8507	ash1	1.72	0.219	-0.24	0.560611910581388	0.6
CG8507	CG6808	1.71	0.219	-0.24	0.560611910581388	0.6
CG8507	CG7368	1.69	0.219	-0.24	0.560611910581388	0.6
CG8507	CG6813	1.67	0.219	-0.24	0.560611910581388	0.6
CG8507	CG1647	1.61	0.219	-0.24	0.560611910581388	0.6
CG8507	CG8578	1.6	0.219	-0.24	0.560611910581388	0.6
CG8507	CG2202	1.54	0.219	-0.24	0.560611910581388	0.6
CG8507	Chrac-14	1.52	0.219	-0.24	0.560611910581388	0.6
CG8507	CG14117	1.5	0.219	-0.24	0.560611910581388	0.6
CG8507	CycH	1.46	0.219	-0.24	0.560611910581388	0.6
CG8507	stwl	1.41	0.219	-0.24	0.560611910581388	0.6
CG8507	Chrac-16	1.39	0.219	-0.24	0.560611910581388	0.6
CG8507	caz	1.29	0.219	-0.24	0.560611910581388	0.6
CG8507	CG8314	1.27	0.219	-0.24	0.560611910581388	0.6
CG8507	Kdm2	1.26	0.219	-0.24	0.560611910581388	0.6
CG8507	PHDP	1.26	0.219	-0.24	0.560611910581388	0.6
CG8516	bon	8.04	0.11	-0.17	0.333333333333333	0.38
CG8516	CG12104	5.06	0.11	-0.17	0.333333333333333	0.38
CG8516	MED18	3.31	0.11	-0.17	0.333333333333333	0.38
CG8516	Br140	2.92	0.11	-0.17	0.333333333333333	0.38
CG8516	Cdc5	2.48	0.11	-0.17	0.333333333333333	0.38
CG8516	CG14712	2.45	0.11	-0.17	0.333333333333333	0.38
CG8516	CG33213	2.18	0.11	-0.17	0.333333333333333	0.38
CG8516	CTCF	2.09	0.11	-0.17	0.333333333333333	0.38
CG8516	CG14438	2.02	0.11	-0.17	0.333333333333333	0.38
CG8516	CG1647	2.01	0.11	-0.17	0.333333333333333	0.38
CG8516	TfIIFbeta	2.01	0.11	-0.17	0.333333333333333	0.38
CG8516	Octbeta2R	2.01	0.11	-0.17	0.333333333333333	0.38
CG8516	CG2116	2	0.11	-0.17	0.333333333333333	0.38
CG8516	e(y)2	1.98	0.11	-0.17	0.333333333333333	0.38
CG8516	CG16863	1.95	0.11	-0.17	0.333333333333333	0.38
CG8516	ttk	1.88	0.11	-0.17	0.333333333333333	0.38
CG8516	CG8578	1.78	0.11	-0.17	0.333333333333333	0.38
CG8516	Brd8	1.77	0.11	-0.17	0.333333333333333	0.38
CG8516	CG8145	1.76	0.11	-0.17	0.333333333333333	0.38
CG8516	Chrac-14	1.76	0.11	-0.17	0.333333333333333	0.38
CG8516	Asciz	1.75	0.11	-0.17	0.333333333333333	0.38
CG8516	Pbp95	1.71	0.11	-0.17	0.333333333333333	0.38
CG8516	phol	1.7	0.11	-0.17	0.333333333333333	0.38
CG8516	CG15435	1.68	0.11	-0.17	0.333333333333333	0.38
CG8516	ush	1.61	0.11	-0.17	0.333333333333333	0.38
CG8516	E(var)3-9	1.59	0.11	-0.17	0.333333333333333	0.38
CG8516	CG13624	1.57	0.11	-0.17	0.333333333333333	0.38
CG8516	CG4707	1.52	0.11	-0.17	0.333333333333333	0.38
CG8516	gce	1.51	0.11	-0.17	0.333333333333333	0.38
CG8516	Bka	1.49	0.11	-0.17	0.333333333333333	0.38
Teh1	CG10147	6.85	0.601	-0.35	0.389249472080761	0.3
Teh1	Dref	4.5	0.601	-0.35	0.389249472080761	0.3
Teh1	NfI	3.13	0.601	-0.35	0.389249472080761	0.3
Teh1	CG12236	2.9	0.601	-0.35	0.389249472080761	0.3
Teh1	Dip1	2.42	0.601	-0.35	0.389249472080761	0.3
Teh1	TFAM	2.3	0.601	-0.35	0.389249472080761	0.3
Teh1	CTCF	2.19	0.601	-0.35	0.389249472080761	0.3
Teh1	CG9890	2.14	0.601	-0.35	0.389249472080761	0.3
Teh1	CG3815	2.13	0.601	-0.35	0.389249472080761	0.3
Teh1	CycH	2.1	0.601	-0.35	0.389249472080761	0.3
Teh1	Hakai	2.08	0.601	-0.35	0.389249472080761	0.3
Teh1	Mlp84B	2.02	0.601	-0.35	0.389249472080761	0.3
Teh1	Mrtf	2	0.601	-0.35	0.389249472080761	0.3
Teh1	MED4	1.95	0.601	-0.35	0.389249472080761	0.3
Teh1	CG7745	1.88	0.601	-0.35	0.389249472080761	0.3
Teh1	MED22	1.87	0.601	-0.35	0.389249472080761	0.3
Teh1	E2f1	1.84	0.601	-0.35	0.389249472080761	0.3
Teh1	CkIIalpha-i1	1.82	0.601	-0.35	0.389249472080761	0.3
Teh1	Taf1	1.8	0.601	-0.35	0.389249472080761	0.3
Teh1	Pbp95	1.77	0.601	-0.35	0.389249472080761	0.3
Teh1	hng1	1.76	0.601	-0.35	0.389249472080761	0.3
Teh1	sage	1.75	0.601	-0.35	0.389249472080761	0.3
Teh1	nvy	1.69	0.601	-0.35	0.389249472080761	0.3
Teh1	CG34422	1.69	0.601	-0.35	0.389249472080761	0.3
Teh1	CG8478	1.62	0.601	-0.35	0.389249472080761	0.3
Teh1	tio	1.61	0.601	-0.35	0.389249472080761	0.3
Teh1	CG11414	1.6	0.601	-0.35	0.389249472080761	0.3
Teh1	CG17568	1.59	0.601	-0.35	0.389249472080761	0.3
Teh1	row	1.55	0.601	-0.35	0.389249472080761	0.3
Teh1	CG11696	1.54	0.601	-0.35	0.389249472080761	0.3
Glut4EF	CG9215	6.48	0.495	0.07	0.149071198499986	0.35
Glut4EF	TFAM	6.03	0.495	0.07	0.149071198499986	0.35
Glut4EF	shn	3.29	0.495	0.07	0.149071198499986	0.35
Glut4EF	CG6689	2.56	0.495	0.07	0.149071198499986	0.35
Glut4EF	tio	2.08	0.495	0.07	0.149071198499986	0.35
Glut4EF	CG3815	1.93	0.495	0.07	0.149071198499986	0.35
Glut4EF	e(y)1	1.93	0.495	0.07	0.149071198499986	0.35
Glut4EF	CG8478	1.92	0.495	0.07	0.149071198499986	0.35
Glut4EF	Mtp	1.87	0.495	0.07	0.149071198499986	0.35
Glut4EF	CG34422	1.85	0.495	0.07	0.149071198499986	0.35
Glut4EF	CG7987	1.82	0.495	0.07	0.149071198499986	0.35
Glut4EF	Cdc5	1.65	0.495	0.07	0.149071198499986	0.35
Glut4EF	CG12219	1.63	0.495	0.07	0.149071198499986	0.35
Glut4EF	CG10631	1.61	0.495	0.07	0.149071198499986	0.35
Glut4EF	Kdm2	1.59	0.495	0.07	0.149071198499986	0.35
Glut4EF	CG14441	1.56	0.495	0.07	0.149071198499986	0.35
Glut4EF	CG6254	1.53	0.495	0.07	0.149071198499986	0.35
Glut4EF	CG14710	1.51	0.495	0.07	0.149071198499986	0.35
Glut4EF	CG15011	1.47	0.495	0.07	0.149071198499986	0.35
Glut4EF	CG44247	1.46	0.495	0.07	0.149071198499986	0.35
Glut4EF	CG7745	1.4	0.495	0.07	0.149071198499986	0.35
Glut4EF	hang	1.39	0.495	0.07	0.149071198499986	0.35
Glut4EF	pita	1.35	0.495	0.07	0.149071198499986	0.35
Glut4EF	CG14117	1.33	0.495	0.07	0.149071198499986	0.35
Glut4EF	MESR4	1.33	0.495	0.07	0.149071198499986	0.35
Glut4EF	Mes4	1.32	0.495	0.07	0.149071198499986	0.35
Glut4EF	CG14200	1.32	0.495	0.07	0.149071198499986	0.35
Glut4EF	CG9799	1.29	0.495	0.07	0.149071198499986	0.35
Glut4EF	Sce	1.28	0.495	0.07	0.149071198499986	0.35
Glut4EF	mld	1.27	0.495	0.07	0.149071198499986	0.35
Art4	CG9799	4.45	0.062	0.33	0.683130051063973	0.76
Art4	CkIIalpha-i1	3.67	0.062	0.33	0.683130051063973	0.76
Art4	mod	3.36	0.062	0.33	0.683130051063973	0.76
Art4	CG31388	3.21	0.062	0.33	0.683130051063973	0.76
Art4	CG17806	3.17	0.062	0.33	0.683130051063973	0.76
Art4	dom	2.79	0.062	0.33	0.683130051063973	0.76
Art4	Su(var)3-9	2.75	0.062	0.33	0.683130051063973	0.76
Art4	CG7785	2.47	0.062	0.33	0.683130051063973	0.76
Art4	ppl	2.2	0.062	0.33	0.683130051063973	0.76
Art4	CG2202	2.18	0.062	0.33	0.683130051063973	0.76
Art4	CG13624	2.05	0.062	0.33	0.683130051063973	0.76
Art4	CG10979	1.98	0.062	0.33	0.683130051063973	0.76
Art4	CG6163	1.97	0.062	0.33	0.683130051063973	0.76
Art4	Cenp-C	1.9	0.062	0.33	0.683130051063973	0.76
Art4	CG14710	1.84	0.062	0.33	0.683130051063973	0.76
Art4	CG6686	1.82	0.062	0.33	0.683130051063973	0.76
Art4	Bap170	1.79	0.062	0.33	0.683130051063973	0.76
Art4	CG9776	1.77	0.062	0.33	0.683130051063973	0.76
Art4	ranshi	1.65	0.062	0.33	0.683130051063973	0.76
Art4	Atu	1.63	0.062	0.33	0.683130051063973	0.76
Art4	MED25	1.6	0.062	0.33	0.683130051063973	0.76
Art4	ph-p	1.59	0.062	0.33	0.683130051063973	0.76
Art4	hang	1.52	0.062	0.33	0.683130051063973	0.76
Art4	CG3281	1.45	0.062	0.33	0.683130051063973	0.76
Art4	Pfk	1.42	0.062	0.33	0.683130051063973	0.76
Art4	TFAM	1.42	0.062	0.33	0.683130051063973	0.76
Art4	TfIIEalpha	1.36	0.062	0.33	0.683130051063973	0.76
Art4	esn	1.35	0.062	0.33	0.683130051063973	0.76
Art4	jigr1	1.3	0.062	0.33	0.683130051063973	0.76
Art4	CG11695	1.29	0.062	0.33	0.683130051063973	0.76
Mical	CG8314	4.43	0.162	0.16	0.389249472080761	0.23
Mical	CG45071	4.23	0.162	0.16	0.389249472080761	0.23
Mical	CG15435	3.08	0.162	0.16	0.389249472080761	0.23
Mical	spt4	3.03	0.162	0.16	0.389249472080761	0.23
Mical	MRG15	2.89	0.162	0.16	0.389249472080761	0.23
Mical	bs	2.79	0.162	0.16	0.389249472080761	0.23
Mical	Tfb1	2.76	0.162	0.16	0.389249472080761	0.23
Mical	jigr1	2.71	0.162	0.16	0.389249472080761	0.23
Mical	CG42748	2.6	0.162	0.16	0.389249472080761	0.23
Mical	stc	2.27	0.162	0.16	0.389249472080761	0.23
Mical	CG12942	2.25	0.162	0.16	0.389249472080761	0.23
Mical	CG2116	2.1	0.162	0.16	0.389249472080761	0.23
Mical	CG12104	2.04	0.162	0.16	0.389249472080761	0.23
Mical	Pcl	2.03	0.162	0.16	0.389249472080761	0.23
Mical	CG8924	1.97	0.162	0.16	0.389249472080761	0.23
Mical	Usf	1.92	0.162	0.16	0.389249472080761	0.23
Mical	Bx	1.91	0.162	0.16	0.389249472080761	0.23
Mical	CG8159	1.9	0.162	0.16	0.389249472080761	0.23
Mical	CG18265	1.83	0.162	0.16	0.389249472080761	0.23
Mical	CG6813	1.82	0.162	0.16	0.389249472080761	0.23
Mical	Taf10	1.78	0.162	0.16	0.389249472080761	0.23
Mical	Rbf	1.76	0.162	0.16	0.389249472080761	0.23
Mical	ecd	1.76	0.162	0.16	0.389249472080761	0.23
Mical	Tusp	1.76	0.162	0.16	0.389249472080761	0.23
Mical	TH1	1.68	0.162	0.16	0.389249472080761	0.23
Mical	CG10274	1.66	0.162	0.16	0.389249472080761	0.23
Mical	Dip1	1.66	0.162	0.16	0.389249472080761	0.23
Mical	CG3838	1.57	0.162	0.16	0.389249472080761	0.23
Mical	CG6276	1.56	0.162	0.16	0.389249472080761	0.23
Mical	CG9890	1.49	0.162	0.16	0.389249472080761	0.23
CG11722	Usf	5.29	0.15	-0.08	0.174077655955698	0.24
CG11722	Brd8	4.87	0.15	-0.08	0.174077655955698	0.24
CG11722	phol	3.12	0.15	-0.08	0.174077655955698	0.24
CG11722	CG6683	2.75	0.15	-0.08	0.174077655955698	0.24
CG11722	CG6813	2.24	0.15	-0.08	0.174077655955698	0.24
CG11722	CG8159	2.23	0.15	-0.08	0.174077655955698	0.24
CG11722	MED25	2.11	0.15	-0.08	0.174077655955698	0.24
CG11722	CG8578	2.09	0.15	-0.08	0.174077655955698	0.24
CG11722	Octbeta2R	2.08	0.15	-0.08	0.174077655955698	0.24
CG11722	CG34376	2	0.15	-0.08	0.174077655955698	0.24
CG11722	Mef2	1.85	0.15	-0.08	0.174077655955698	0.24
CG11722	CTPsyn	1.84	0.15	-0.08	0.174077655955698	0.24
CG11722	e(y)1	1.82	0.15	-0.08	0.174077655955698	0.24
CG11722	ZnT49B	1.78	0.15	-0.08	0.174077655955698	0.24
CG11722	msl-3	1.76	0.15	-0.08	0.174077655955698	0.24
CG11722	CG30403	1.75	0.15	-0.08	0.174077655955698	0.24
CG11722	CG6907	1.75	0.15	-0.08	0.174077655955698	0.24
CG11722	Dip1	1.7	0.15	-0.08	0.174077655955698	0.24
CG11722	CG17829	1.67	0.15	-0.08	0.174077655955698	0.24
CG11722	Mitf	1.65	0.15	-0.08	0.174077655955698	0.24
CG11722	Tbp	1.65	0.15	-0.08	0.174077655955698	0.24
CG11722	MED11	1.64	0.15	-0.08	0.174077655955698	0.24
CG11722	CG12219	1.58	0.15	-0.08	0.174077655955698	0.24
CG11722	hng1	1.57	0.15	-0.08	0.174077655955698	0.24
CG11722	CG13123	1.51	0.15	-0.08	0.174077655955698	0.24
CG11722	pfk	1.5	0.15	-0.08	0.174077655955698	0.24
CG11722	Su(H)	1.49	0.15	-0.08	0.174077655955698	0.24
CG11722	Hr39	1.47	0.15	-0.08	0.174077655955698	0.24
CG11722	su(Hw)	1.45	0.15	-0.08	0.174077655955698	0.24
CG11722	CG17806	1.45	0.15	-0.08	0.174077655955698	0.24
CG3940	CG14712	4.57	0.032	0.53	0.149071198499986	0.3
CG3940	CG2889	4.08	0.032	0.53	0.149071198499986	0.3
CG3940	Hmg-2	3.53	0.032	0.53	0.149071198499986	0.3
CG3940	Octbeta2R	3.46	0.032	0.53	0.149071198499986	0.3
CG3940	CG17806	3.29	0.032	0.53	0.149071198499986	0.3
CG3940	Brd8	2.78	0.032	0.53	0.149071198499986	0.3
CG3940	mor	2.75	0.032	0.53	0.149071198499986	0.3
CG3940	E2f1	2.75	0.032	0.53	0.149071198499986	0.3
CG3940	Tip60	2.72	0.032	0.53	0.149071198499986	0.3
CG3940	Hr39	2.67	0.032	0.53	0.149071198499986	0.3
CG3940	CG2790	2.12	0.032	0.53	0.149071198499986	0.3
CG3940	ecd	2.04	0.032	0.53	0.149071198499986	0.3
CG3940	Su(var)3-7	2.01	0.032	0.53	0.149071198499986	0.3
CG3940	phtf	1.95	0.032	0.53	0.149071198499986	0.3
CG3940	CG10631	1.89	0.032	0.53	0.149071198499986	0.3
CG3940	MED20	1.89	0.032	0.53	0.149071198499986	0.3
CG3940	Mrtf	1.84	0.032	0.53	0.149071198499986	0.3
CG3940	CG13624	1.81	0.032	0.53	0.149071198499986	0.3
CG3940	CG3815	1.7	0.032	0.53	0.149071198499986	0.3
CG3940	CG2199	1.64	0.032	0.53	0.149071198499986	0.3
CG3940	Taf2	1.63	0.032	0.53	0.149071198499986	0.3
CG3940	CG6813	1.62	0.032	0.53	0.149071198499986	0.3
CG3940	CG32982	1.59	0.032	0.53	0.149071198499986	0.3
CG3940	CG8216	1.55	0.032	0.53	0.149071198499986	0.3
CG3940	msl-3	1.49	0.032	0.53	0.149071198499986	0.3
CG3940	crc	1.47	0.032	0.53	0.149071198499986	0.3
CG3940	CG8478	1.42	0.032	0.53	0.149071198499986	0.3
CG3940	brk	1.38	0.032	0.53	0.149071198499986	0.3
CG3940	ph-p	1.36	0.032	0.53	0.149071198499986	0.3
CG3940	ttk	1.36	0.032	0.53	0.149071198499986	0.3
gammaSnap2	her	6.82	0.141	-0.54	0.683130051063973	0.79
gammaSnap2	CG7818	6.69	0.141	-0.54	0.683130051063973	0.79
gammaSnap2	CG6907	3.75	0.141	-0.54	0.683130051063973	0.79
gammaSnap2	hang	3.41	0.141	-0.54	0.683130051063973	0.79
gammaSnap2	Pif1A	3.22	0.141	-0.54	0.683130051063973	0.79
gammaSnap2	tef	3.21	0.141	-0.54	0.683130051063973	0.79
gammaSnap2	tara	3.17	0.141	-0.54	0.683130051063973	0.79
gammaSnap2	Ada2b	3.05	0.141	-0.54	0.683130051063973	0.79
gammaSnap2	CG6163	2.85	0.141	-0.54	0.683130051063973	0.79
gammaSnap2	CG30020	2.73	0.141	-0.54	0.683130051063973	0.79
gammaSnap2	CG8478	2.73	0.141	-0.54	0.683130051063973	0.79
gammaSnap2	Elp3	2.16	0.141	-0.54	0.683130051063973	0.79
gammaSnap2	Bap170	1.88	0.141	-0.54	0.683130051063973	0.79
gammaSnap2	CG14438	1.84	0.141	-0.54	0.683130051063973	0.79
gammaSnap2	CG4360	1.82	0.141	-0.54	0.683130051063973	0.79
gammaSnap2	esn	1.79	0.141	-0.54	0.683130051063973	0.79
gammaSnap2	CG30403	1.79	0.141	-0.54	0.683130051063973	0.79
gammaSnap2	CG3281	1.77	0.141	-0.54	0.683130051063973	0.79
gammaSnap2	Lmpt	1.74	0.141	-0.54	0.683130051063973	0.79
gammaSnap2	Bug22	1.7	0.141	-0.54	0.683130051063973	0.79
gammaSnap2	CG2116	1.7	0.141	-0.54	0.683130051063973	0.79
gammaSnap2	CG31365	1.62	0.141	-0.54	0.683130051063973	0.79
gammaSnap2	Sry-delta	1.62	0.141	-0.54	0.683130051063973	0.79
gammaSnap2	Acf1	1.6	0.141	-0.54	0.683130051063973	0.79
gammaSnap2	jing	1.59	0.141	-0.54	0.683130051063973	0.79
gammaSnap2	CG14712	1.55	0.141	-0.54	0.683130051063973	0.79
gammaSnap2	CG2202	1.53	0.141	-0.54	0.683130051063973	0.79
gammaSnap2	ttk	1.51	0.141	-0.54	0.683130051063973	0.79
gammaSnap2	phtf	1.5	0.141	-0.54	0.683130051063973	0.79
gammaSnap2	Tip60	1.46	0.141	-0.54	0.683130051063973	0.79
Best1	CG15435	6.71	0.078	-0.25	0.29277002188456	0.23
Best1	CG17359	5.35	0.078	-0.25	0.29277002188456	0.23
Best1	CG11317	3.52	0.078	-0.25	0.29277002188456	0.23
Best1	CG8145	3.19	0.078	-0.25	0.29277002188456	0.23
Best1	CG8924	2.81	0.078	-0.25	0.29277002188456	0.23
Best1	Chrac-16	2.66	0.078	-0.25	0.29277002188456	0.23
Best1	CG3281	2.47	0.078	-0.25	0.29277002188456	0.23
Best1	ADD1	2.44	0.078	-0.25	0.29277002188456	0.23
Best1	CG4820	2.16	0.078	-0.25	0.29277002188456	0.23
Best1	CG8159	1.94	0.078	-0.25	0.29277002188456	0.23
Best1	Kdm2	1.87	0.078	-0.25	0.29277002188456	0.23
Best1	ZnT49B	1.83	0.078	-0.25	0.29277002188456	0.23
Best1	mor	1.83	0.078	-0.25	0.29277002188456	0.23
Best1	CG14117	1.81	0.078	-0.25	0.29277002188456	0.23
Best1	CG42748	1.79	0.078	-0.25	0.29277002188456	0.23
Best1	Hr78	1.79	0.078	-0.25	0.29277002188456	0.23
Best1	sima	1.77	0.078	-0.25	0.29277002188456	0.23
Best1	CG10209	1.76	0.078	-0.25	0.29277002188456	0.23
Best1	TfIIFbeta	1.74	0.078	-0.25	0.29277002188456	0.23
Best1	CG13624	1.73	0.078	-0.25	0.29277002188456	0.23
Best1	CG2790	1.73	0.078	-0.25	0.29277002188456	0.23
Best1	e(y)1	1.54	0.078	-0.25	0.29277002188456	0.23
Best1	MED25	1.53	0.078	-0.25	0.29277002188456	0.23
Best1	Dip2	1.51	0.078	-0.25	0.29277002188456	0.23
Best1	TH1	1.47	0.078	-0.25	0.29277002188456	0.23
Best1	YL-1	1.44	0.078	-0.25	0.29277002188456	0.23
Best1	schlank	1.41	0.078	-0.25	0.29277002188456	0.23
Best1	CG10959	1.39	0.078	-0.25	0.29277002188456	0.23
Best1	Tbp	1.38	0.078	-0.25	0.29277002188456	0.23
Best1	NfI	1.38	0.078	-0.25	0.29277002188456	0.23
Syn	CG13894	4.99	0.224	-0.05	0.174077655955698	0.17
Syn	Ravus	4.61	0.224	-0.05	0.174077655955698	0.17
Syn	CG12236	3.21	0.224	-0.05	0.174077655955698	0.17
Syn	CG4936	3.16	0.224	-0.05	0.174077655955698	0.17
Syn	Nufip	2.5	0.224	-0.05	0.174077655955698	0.17
Syn	Tfb1	2.42	0.224	-0.05	0.174077655955698	0.17
Syn	dalao	2.34	0.224	-0.05	0.174077655955698	0.17
Syn	shn	2.03	0.224	-0.05	0.174077655955698	0.17
Syn	ash2	2.03	0.224	-0.05	0.174077655955698	0.17
Syn	TFAM	2.01	0.224	-0.05	0.174077655955698	0.17
Syn	slim	1.94	0.224	-0.05	0.174077655955698	0.17
Syn	l(3)73Ah	1.93	0.224	-0.05	0.174077655955698	0.17
Syn	CG17186	1.87	0.224	-0.05	0.174077655955698	0.17
Syn	CG8578	1.85	0.224	-0.05	0.174077655955698	0.17
Syn	Dip2	1.82	0.224	-0.05	0.174077655955698	0.17
Syn	CG8145	1.79	0.224	-0.05	0.174077655955698	0.17
Syn	CHES-1-like	1.75	0.224	-0.05	0.174077655955698	0.17
Syn	Opbp	1.75	0.224	-0.05	0.174077655955698	0.17
Syn	CG1647	1.67	0.224	-0.05	0.174077655955698	0.17
Syn	CG11317	1.64	0.224	-0.05	0.174077655955698	0.17
Syn	CG7839	1.63	0.224	-0.05	0.174077655955698	0.17
Syn	Dip1	1.58	0.224	-0.05	0.174077655955698	0.17
Syn	PHDP	1.56	0.224	-0.05	0.174077655955698	0.17
Syn	CG42748	1.53	0.224	-0.05	0.174077655955698	0.17
Syn	MRG15	1.5	0.224	-0.05	0.174077655955698	0.17
Syn	phol	1.48	0.224	-0.05	0.174077655955698	0.17
Syn	Rabex-5	1.43	0.224	-0.05	0.174077655955698	0.17
Syn	CG16863	1.39	0.224	-0.05	0.174077655955698	0.17
Syn	ush	1.39	0.224	-0.05	0.174077655955698	0.17
Syn	CG17802	1.38	0.224	-0.05	0.174077655955698	0.17
CG42795	Fen1	4.78	0.13	0.05	0.0666666666666667	0.01
CG42795	CG17829	4.47	0.13	0.05	0.0666666666666667	0.01
CG42795	MED11	3.73	0.13	0.05	0.0666666666666667	0.01
CG42795	CG9799	3.71	0.13	0.05	0.0666666666666667	0.01
CG42795	CG4854	3.66	0.13	0.05	0.0666666666666667	0.01
CG42795	yem	3.49	0.13	0.05	0.0666666666666667	0.01
CG42795	ash1	3.44	0.13	0.05	0.0666666666666667	0.01
CG42795	CG13123	3.09	0.13	0.05	0.0666666666666667	0.01
CG42795	Bka	2.93	0.13	0.05	0.0666666666666667	0.01
CG42795	Cenp-C	2.71	0.13	0.05	0.0666666666666667	0.01
CG42795	CG12267	2.67	0.13	0.05	0.0666666666666667	0.01
CG42795	wdn	2.58	0.13	0.05	0.0666666666666667	0.01
CG42795	RpIII128	2.46	0.13	0.05	0.0666666666666667	0.01
CG42795	CG2116	2.44	0.13	0.05	0.0666666666666667	0.01
CG42795	Nufip	2.34	0.13	0.05	0.0666666666666667	0.01
CG42795	Sce	2.19	0.13	0.05	0.0666666666666667	0.01
CG42795	CG7928	2.04	0.13	0.05	0.0666666666666667	0.01
CG42795	CG8478	1.88	0.13	0.05	0.0666666666666667	0.01
CG42795	CG30403	1.84	0.13	0.05	0.0666666666666667	0.01
CG42795	Su(z)2	1.83	0.13	0.05	0.0666666666666667	0.01
CG42795	MESR4	1.81	0.13	0.05	0.0666666666666667	0.01
CG42795	Dip1	1.8	0.13	0.05	0.0666666666666667	0.01
CG42795	row	1.78	0.13	0.05	0.0666666666666667	0.01
CG42795	Opbp	1.69	0.13	0.05	0.0666666666666667	0.01
CG42795	nerfin-1	1.69	0.13	0.05	0.0666666666666667	0.01
CG42795	MRG15	1.69	0.13	0.05	0.0666666666666667	0.01
CG42795	Pbp95	1.67	0.13	0.05	0.0666666666666667	0.01
CG42795	CG34376	1.6	0.13	0.05	0.0666666666666667	0.01
CG42795	her	1.58	0.13	0.05	0.0666666666666667	0.01
CG42795	CG18764	1.53	0.13	0.05	0.0666666666666667	0.01
CG43143	CG30020	6.37	0.371	-0.16	0.218217890235992	0.04
CG43143	Opbp	5.29	0.371	-0.16	0.218217890235992	0.04
CG43143	HLH106	2.63	0.371	-0.16	0.218217890235992	0.04
CG43143	CG10274	2.37	0.371	-0.16	0.218217890235992	0.04
CG43143	Bx	2.27	0.371	-0.16	0.218217890235992	0.04
CG43143	Cdk8	2.15	0.371	-0.16	0.218217890235992	0.04
CG43143	CG33213	2.14	0.371	-0.16	0.218217890235992	0.04
CG43143	Brf	2.01	0.371	-0.16	0.218217890235992	0.04
CG43143	ppl	1.96	0.371	-0.16	0.218217890235992	0.04
CG43143	ash2	1.96	0.371	-0.16	0.218217890235992	0.04
CG43143	Atf-2	1.89	0.371	-0.16	0.218217890235992	0.04
CG43143	sage	1.68	0.371	-0.16	0.218217890235992	0.04
CG43143	bon	1.62	0.371	-0.16	0.218217890235992	0.04
CG43143	CG17802	1.61	0.371	-0.16	0.218217890235992	0.04
CG43143	CG12104	1.59	0.371	-0.16	0.218217890235992	0.04
CG43143	CG14117	1.58	0.371	-0.16	0.218217890235992	0.04
CG43143	CG10209	1.53	0.371	-0.16	0.218217890235992	0.04
CG43143	Chrac-14	1.53	0.371	-0.16	0.218217890235992	0.04
CG43143	CG34422	1.51	0.371	-0.16	0.218217890235992	0.04
CG43143	CG2116	1.5	0.371	-0.16	0.218217890235992	0.04
CG43143	Kdm4A	1.48	0.371	-0.16	0.218217890235992	0.04
CG43143	CG10979	1.47	0.371	-0.16	0.218217890235992	0.04
CG43143	CG43343	1.44	0.371	-0.16	0.218217890235992	0.04
CG43143	grau	1.43	0.371	-0.16	0.218217890235992	0.04
CG43143	Fen1	1.37	0.371	-0.16	0.218217890235992	0.04
CG43143	ecd	1.28	0.371	-0.16	0.218217890235992	0.04
CG43143	E2f1	1.22	0.371	-0.16	0.218217890235992	0.04
CG43143	ADD1	1.21	0.371	-0.16	0.218217890235992	0.04
CG43143	CG14965	1.21	0.371	-0.16	0.218217890235992	0.04
CG43143	CG6765	1.21	0.371	-0.16	0.218217890235992	0.04
sle	CG9799	6.53	0.092	-0.02	0.0975900072948533	0.11
sle	Mitf	4.58	0.092	-0.02	0.0975900072948533	0.11
sle	Su(z)2	4.15	0.092	-0.02	0.0975900072948533	0.11
sle	mute	3.46	0.092	-0.02	0.0975900072948533	0.11
sle	CG3313	3.44	0.092	-0.02	0.0975900072948533	0.11
sle	brk	2.94	0.092	-0.02	0.0975900072948533	0.11
sle	CG7987	2.93	0.092	-0.02	0.0975900072948533	0.11
sle	Su(z)12	2.5	0.092	-0.02	0.0975900072948533	0.11
sle	CG10565	2.23	0.092	-0.02	0.0975900072948533	0.11
sle	CG4424	2.13	0.092	-0.02	0.0975900072948533	0.11
sle	CG18265	2.13	0.092	-0.02	0.0975900072948533	0.11
sle	slim	1.76	0.092	-0.02	0.0975900072948533	0.11
sle	ppl	1.74	0.092	-0.02	0.0975900072948533	0.11
sle	MESR4	1.74	0.092	-0.02	0.0975900072948533	0.11
sle	ZnT49B	1.73	0.092	-0.02	0.0975900072948533	0.11
sle	hng2	1.66	0.092	-0.02	0.0975900072948533	0.11
sle	Taf2	1.65	0.092	-0.02	0.0975900072948533	0.11
sle	PHDP	1.61	0.092	-0.02	0.0975900072948533	0.11
sle	Pif1A	1.59	0.092	-0.02	0.0975900072948533	0.11
sle	MTA1-like	1.5	0.092	-0.02	0.0975900072948533	0.11
sle	CG17612	1.5	0.092	-0.02	0.0975900072948533	0.11
sle	dom	1.48	0.092	-0.02	0.0975900072948533	0.11
sle	CR43671	1.38	0.092	-0.02	0.0975900072948533	0.11
sle	CG43343	1.37	0.092	-0.02	0.0975900072948533	0.11
sle	jumu	1.36	0.092	-0.02	0.0975900072948533	0.11
sle	CG42748	1.35	0.092	-0.02	0.0975900072948533	0.11
sle	CR43670	1.35	0.092	-0.02	0.0975900072948533	0.11
sle	CG12075	1.35	0.092	-0.02	0.0975900072948533	0.11
sle	CG10431	1.34	0.092	-0.02	0.0975900072948533	0.11
sle	CG2116	1.32	0.092	-0.02	0.0975900072948533	0.11
jumu	CG14441	10.03	0.074	0.28	0.382970843102535	0.84
jumu	l(3)73Ah	5.95	0.074	0.28	0.382970843102535	0.84
jumu	Elp3	4.41	0.074	0.28	0.382970843102535	0.84
jumu	Xpd	3.24	0.074	0.28	0.382970843102535	0.84
jumu	CTPsyn	3.22	0.074	0.28	0.382970843102535	0.84
jumu	Sce	2.58	0.074	0.28	0.382970843102535	0.84
jumu	CG6813	2.56	0.074	0.28	0.382970843102535	0.84
jumu	Dip1	2.42	0.074	0.28	0.382970843102535	0.84
jumu	Taf2	2.33	0.074	0.28	0.382970843102535	0.84
jumu	CG13775	2.3	0.074	0.28	0.382970843102535	0.84
jumu	MED18	2.18	0.074	0.28	0.382970843102535	0.84
jumu	egg	2.16	0.074	0.28	0.382970843102535	0.84
jumu	CR43671	2.15	0.074	0.28	0.382970843102535	0.84
jumu	CG9305	2.1	0.074	0.28	0.382970843102535	0.84
jumu	CG13894	2.08	0.074	0.28	0.382970843102535	0.84
jumu	ash1	2.08	0.074	0.28	0.382970843102535	0.84
jumu	CG12267	2.07	0.074	0.28	0.382970843102535	0.84
jumu	CG17186	2.05	0.074	0.28	0.382970843102535	0.84
jumu	CG18476	2.01	0.074	0.28	0.382970843102535	0.84
jumu	grau	2	0.074	0.28	0.382970843102535	0.84
jumu	gce	1.76	0.074	0.28	0.382970843102535	0.84
jumu	tara	1.76	0.074	0.28	0.382970843102535	0.84
jumu	CG6769	1.74	0.074	0.28	0.382970843102535	0.84
jumu	nerfin-1	1.65	0.074	0.28	0.382970843102535	0.84
jumu	Pcl	1.6	0.074	0.28	0.382970843102535	0.84
jumu	bigmax	1.6	0.074	0.28	0.382970843102535	0.84
jumu	Gdi	1.59	0.074	0.28	0.382970843102535	0.84
jumu	ranshi	1.58	0.074	0.28	0.382970843102535	0.84
jumu	CG2889	1.53	0.074	0.28	0.382970843102535	0.84
jumu	trem	1.5	0.074	0.28	0.382970843102535	0.84
CR44938	Kdm4A	4.77	0.037	0.01	0.218217890235992	0.71
CR44938	Hakai	3.31	0.037	0.01	0.218217890235992	0.71
CR44938	e(y)1	3.24	0.037	0.01	0.218217890235992	0.71
CR44938	CG7928	2.85	0.037	0.01	0.218217890235992	0.71
CR44938	Su(var)3-9	2.66	0.037	0.01	0.218217890235992	0.71
CR44938	pita	2.4	0.037	0.01	0.218217890235992	0.71
CR44938	CG4854	2.38	0.037	0.01	0.218217890235992	0.71
CR44938	ranshi	2.37	0.037	0.01	0.218217890235992	0.71
CR44938	az2	2.31	0.037	0.01	0.218217890235992	0.71
CR44938	Mitf	2.29	0.037	0.01	0.218217890235992	0.71
CR44938	CG14965	2.17	0.037	0.01	0.218217890235992	0.71
CR44938	CG17186	2.13	0.037	0.01	0.218217890235992	0.71
CR44938	ADD1	2.13	0.037	0.01	0.218217890235992	0.71
CR44938	CG4404	2.09	0.037	0.01	0.218217890235992	0.71
CR44938	CG9948	1.99	0.037	0.01	0.218217890235992	0.71
CR44938	sima	1.98	0.037	0.01	0.218217890235992	0.71
CR44938	CG45071	1.92	0.037	0.01	0.218217890235992	0.71
CR44938	CG2199	1.86	0.037	0.01	0.218217890235992	0.71
CR44938	CG2611	1.78	0.037	0.01	0.218217890235992	0.71
CR44938	Glut4EF	1.76	0.037	0.01	0.218217890235992	0.71
CR44938	CG12075	1.72	0.037	0.01	0.218217890235992	0.71
CR44938	CR43670	1.61	0.037	0.01	0.218217890235992	0.71
CR44938	chif	1.61	0.037	0.01	0.218217890235992	0.71
CR44938	shn	1.58	0.037	0.01	0.218217890235992	0.71
CR44938	CG9799	1.55	0.037	0.01	0.218217890235992	0.71
CR44938	CG1792	1.52	0.037	0.01	0.218217890235992	0.71
CR44938	CG11560	1.46	0.037	0.01	0.218217890235992	0.71
CR44938	CG3838	1.34	0.037	0.01	0.218217890235992	0.71
CR44938	Ets97D	1.33	0.037	0.01	0.218217890235992	0.71
CR44938	Rbsn-5	1.32	0.037	0.01	0.218217890235992	0.71
Irp-1B	Dref	9.03	0.154	0.05	0.683130051063973	0.97
Irp-1B	CG2116	5.7	0.154	0.05	0.683130051063973	0.97
Irp-1B	CG17806	4.57	0.154	0.05	0.683130051063973	0.97
Irp-1B	CG3281	3.56	0.154	0.05	0.683130051063973	0.97
Irp-1B	Tip60	3.31	0.154	0.05	0.683130051063973	0.97
Irp-1B	Brd8	3.24	0.154	0.05	0.683130051063973	0.97
Irp-1B	CG4707	2.94	0.154	0.05	0.683130051063973	0.97
Irp-1B	CG14438	2.94	0.154	0.05	0.683130051063973	0.97
Irp-1B	l(3)73Ah	2.84	0.154	0.05	0.683130051063973	0.97
Irp-1B	Tfb1	2.65	0.154	0.05	0.683130051063973	0.97
Irp-1B	Pcl	2.4	0.154	0.05	0.683130051063973	0.97
Irp-1B	CG18764	2.29	0.154	0.05	0.683130051063973	0.97
Irp-1B	bs	2.2	0.154	0.05	0.683130051063973	0.97
Irp-1B	polybromo	2.15	0.154	0.05	0.683130051063973	0.97
Irp-1B	spt4	2.06	0.154	0.05	0.683130051063973	0.97
Irp-1B	ERR	2.05	0.154	0.05	0.683130051063973	0.97
Irp-1B	CG4936	2.02	0.154	0.05	0.683130051063973	0.97
Irp-1B	CG18265	1.97	0.154	0.05	0.683130051063973	0.97
Irp-1B	Pc	1.92	0.154	0.05	0.683130051063973	0.97
Irp-1B	CG17361	1.88	0.154	0.05	0.683130051063973	0.97
Irp-1B	mTTF	1.79	0.154	0.05	0.683130051063973	0.97
Irp-1B	Usf	1.77	0.154	0.05	0.683130051063973	0.97
Irp-1B	TFAM	1.77	0.154	0.05	0.683130051063973	0.97
Irp-1B	Fen1	1.76	0.154	0.05	0.683130051063973	0.97
Irp-1B	CG30020	1.71	0.154	0.05	0.683130051063973	0.97
Irp-1B	kin17	1.67	0.154	0.05	0.683130051063973	0.97
Irp-1B	CG14667	1.65	0.154	0.05	0.683130051063973	0.97
Irp-1B	CG10979	1.64	0.154	0.05	0.683130051063973	0.97
Irp-1B	CG32700	1.61	0.154	0.05	0.683130051063973	0.97
Irp-1B	CG31388	1.61	0.154	0.05	0.683130051063973	0.97
Rrp46	Atf-2	14.63	0.039	0.5	0.124034734589208	0.07
Rrp46	dbr	2.91	0.039	0.5	0.124034734589208	0.07
Rrp46	Cenp-C	2.91	0.039	0.5	0.124034734589208	0.07
Rrp46	E(var)3-9	2.83	0.039	0.5	0.124034734589208	0.07
Rrp46	CycH	2.8	0.039	0.5	0.124034734589208	0.07
Rrp46	ph-p	2.54	0.039	0.5	0.124034734589208	0.07
Rrp46	CG2790	2.19	0.039	0.5	0.124034734589208	0.07
Rrp46	MED22	2.17	0.039	0.5	0.124034734589208	0.07
Rrp46	CG4854	2.08	0.039	0.5	0.124034734589208	0.07
Rrp46	CG10669	2.02	0.039	0.5	0.124034734589208	0.07
Rrp46	CG6765	1.99	0.039	0.5	0.124034734589208	0.07
Rrp46	Taf5	1.86	0.039	0.5	0.124034734589208	0.07
Rrp46	CG17568	1.84	0.039	0.5	0.124034734589208	0.07
Rrp46	Ravus	1.79	0.039	0.5	0.124034734589208	0.07
Rrp46	CG45071	1.77	0.039	0.5	0.124034734589208	0.07
Rrp46	Plzf	1.71	0.039	0.5	0.124034734589208	0.07
Rrp46	CG6272	1.7	0.039	0.5	0.124034734589208	0.07
Rrp46	CG6907	1.69	0.039	0.5	0.124034734589208	0.07
Rrp46	CG17612	1.67	0.039	0.5	0.124034734589208	0.07
Rrp46	e(y)1	1.65	0.039	0.5	0.124034734589208	0.07
Rrp46	Met	1.62	0.039	0.5	0.124034734589208	0.07
Rrp46	CG31388	1.61	0.039	0.5	0.124034734589208	0.07
Rrp46	CG7928	1.58	0.039	0.5	0.124034734589208	0.07
Rrp46	CG9215	1.46	0.039	0.5	0.124034734589208	0.07
Rrp46	Xpd	1.45	0.039	0.5	0.124034734589208	0.07
Rrp46	MED18	1.44	0.039	0.5	0.124034734589208	0.07
Rrp46	Hmg-2	1.43	0.039	0.5	0.124034734589208	0.07
Rrp46	crc	1.38	0.039	0.5	0.124034734589208	0.07
Rrp46	Hr96	1.34	0.039	0.5	0.124034734589208	0.07
Rrp46	brk	1.33	0.039	0.5	0.124034734589208	0.07
hth	Cdc5	5.23	0.675	0.36	0.0666666666666667	0.01
hth	mld	4.11	0.675	0.36	0.0666666666666667	0.01
hth	Mef2	3.69	0.675	0.36	0.0666666666666667	0.01
hth	Side	3.04	0.675	0.36	0.0666666666666667	0.01
hth	CG10959	2.76	0.675	0.36	0.0666666666666667	0.01
hth	row	2.56	0.675	0.36	0.0666666666666667	0.01
hth	CG17186	2.56	0.675	0.36	0.0666666666666667	0.01
hth	schlank	2.5	0.675	0.36	0.0666666666666667	0.01
hth	CG15435	2.37	0.675	0.36	0.0666666666666667	0.01
hth	CG34422	2.22	0.675	0.36	0.0666666666666667	0.01
hth	CG2611	2.18	0.675	0.36	0.0666666666666667	0.01
hth	Mrtf	2.07	0.675	0.36	0.0666666666666667	0.01
hth	CG12768	2.05	0.675	0.36	0.0666666666666667	0.01
hth	mrn	2.02	0.675	0.36	0.0666666666666667	0.01
hth	Bap170	2.02	0.675	0.36	0.0666666666666667	0.01
hth	Atac2	2.01	0.675	0.36	0.0666666666666667	0.01
hth	CG9948	1.83	0.675	0.36	0.0666666666666667	0.01
hth	Meics	1.83	0.675	0.36	0.0666666666666667	0.01
hth	CG6163	1.83	0.675	0.36	0.0666666666666667	0.01
hth	CG12219	1.83	0.675	0.36	0.0666666666666667	0.01
hth	Tfb1	1.82	0.675	0.36	0.0666666666666667	0.01
hth	CG4404	1.79	0.675	0.36	0.0666666666666667	0.01
hth	nvy	1.79	0.675	0.36	0.0666666666666667	0.01
hth	nerfin-1	1.79	0.675	0.36	0.0666666666666667	0.01
hth	Acf1	1.75	0.675	0.36	0.0666666666666667	0.01
hth	MTA1-like	1.74	0.675	0.36	0.0666666666666667	0.01
hth	CG10949	1.7	0.675	0.36	0.0666666666666667	0.01
hth	CG17803	1.68	0.675	0.36	0.0666666666666667	0.01
hth	stwl	1.68	0.675	0.36	0.0666666666666667	0.01
hth	ranshi	1.67	0.675	0.36	0.0666666666666667	0.01
CR44018	mrn	8.89	0.089	0.41	0.447213595499958	0.6
CR44018	CG7818	5.09	0.089	0.41	0.447213595499958	0.6
CR44018	Lmpt	4.78	0.089	0.41	0.447213595499958	0.6
CR44018	MED4	3.56	0.089	0.41	0.447213595499958	0.6
CR44018	CG18476	3.45	0.089	0.41	0.447213595499958	0.6
CR44018	CG10274	2.76	0.089	0.41	0.447213595499958	0.6
CR44018	ush	2.71	0.089	0.41	0.447213595499958	0.6
CR44018	phtf	2.58	0.089	0.41	0.447213595499958	0.6
CR44018	Xpd	2.35	0.089	0.41	0.447213595499958	0.6
CR44018	CG9215	2.3	0.089	0.41	0.447213595499958	0.6
CR44018	Dip2	2.29	0.089	0.41	0.447213595499958	0.6
CR44018	Atf-2	2.07	0.089	0.41	0.447213595499958	0.6
CR44018	CG4553	2.07	0.089	0.41	0.447213595499958	0.6
CR44018	Cdk8	1.97	0.089	0.41	0.447213595499958	0.6
CR44018	Sce	1.96	0.089	0.41	0.447213595499958	0.6
CR44018	mld	1.93	0.089	0.41	0.447213595499958	0.6
CR44018	Tfb1	1.87	0.089	0.41	0.447213595499958	0.6
CR44018	CG2202	1.77	0.089	0.41	0.447213595499958	0.6
CR44018	pita	1.77	0.089	0.41	0.447213595499958	0.6
CR44018	CG17359	1.65	0.089	0.41	0.447213595499958	0.6
CR44018	Dad	1.62	0.089	0.41	0.447213595499958	0.6
CR44018	CG11414	1.58	0.089	0.41	0.447213595499958	0.6
CR44018	E(var)3-9	1.54	0.089	0.41	0.447213595499958	0.6
CR44018	TFAM	1.52	0.089	0.41	0.447213595499958	0.6
CR44018	CG43343	1.51	0.089	0.41	0.447213595499958	0.6
CR44018	CG11902	1.51	0.089	0.41	0.447213595499958	0.6
CR44018	esn	1.51	0.089	0.41	0.447213595499958	0.6
CR44018	Gdi	1.46	0.089	0.41	0.447213595499958	0.6
CR44018	pfk	1.46	0.089	0.41	0.447213595499958	0.6
CR44018	hng3	1.44	0.089	0.41	0.447213595499958	0.6
CG14683	tef	4.79	0.15	-0.02	0.683130051063973	0.95
CG14683	CG11695	3.73	0.15	-0.02	0.683130051063973	0.95
CG14683	gce	3.67	0.15	-0.02	0.683130051063973	0.95
CG14683	GATAd	3.22	0.15	-0.02	0.683130051063973	0.95
CG14683	CG9426	3.13	0.15	-0.02	0.683130051063973	0.95
CG14683	Cdc5	2.9	0.15	-0.02	0.683130051063973	0.95
CG14683	bon	2.86	0.15	-0.02	0.683130051063973	0.95
CG14683	Su(z)12	2.37	0.15	-0.02	0.683130051063973	0.95
CG14683	CG4854	2.36	0.15	-0.02	0.683130051063973	0.95
CG14683	spt4	2.32	0.15	-0.02	0.683130051063973	0.95
CG14683	MED22	2.16	0.15	-0.02	0.683130051063973	0.95
CG14683	CG5196	2.05	0.15	-0.02	0.683130051063973	0.95
CG14683	mrn	2.04	0.15	-0.02	0.683130051063973	0.95
CG14683	trem	1.92	0.15	-0.02	0.683130051063973	0.95
CG14683	CG14200	1.89	0.15	-0.02	0.683130051063973	0.95
CG14683	CG3163	1.86	0.15	-0.02	0.683130051063973	0.95
CG14683	CG17612	1.63	0.15	-0.02	0.683130051063973	0.95
CG14683	row	1.59	0.15	-0.02	0.683130051063973	0.95
CG14683	CG11560	1.58	0.15	-0.02	0.683130051063973	0.95
CG14683	ttk	1.58	0.15	-0.02	0.683130051063973	0.95
CG14683	CG7101	1.56	0.15	-0.02	0.683130051063973	0.95
CG14683	CG8924	1.56	0.15	-0.02	0.683130051063973	0.95
CG14683	dom	1.55	0.15	-0.02	0.683130051063973	0.95
CG14683	CG7745	1.51	0.15	-0.02	0.683130051063973	0.95
CG14683	CG12075	1.5	0.15	-0.02	0.683130051063973	0.95
CG14683	CG17186	1.45	0.15	-0.02	0.683130051063973	0.95
CG14683	Psc	1.45	0.15	-0.02	0.683130051063973	0.95
CG14683	CG45071	1.43	0.15	-0.02	0.683130051063973	0.95
CG14683	Taf5	1.41	0.15	-0.02	0.683130051063973	0.95
CG14683	Mef2	1.4	0.15	-0.02	0.683130051063973	0.95
CG31467	nvy	8.63	0.039	-0.1	0.683130051063973	0.79
CG31467	CG10669	4.64	0.039	-0.1	0.683130051063973	0.79
CG31467	Opbp	3.6	0.039	-0.1	0.683130051063973	0.79
CG31467	CG14667	3.37	0.039	-0.1	0.683130051063973	0.79
CG31467	sage	3.19	0.039	-0.1	0.683130051063973	0.79
CG31467	Cenp-C	3.08	0.039	-0.1	0.683130051063973	0.79
CG31467	Dh44-R2	3	0.039	-0.1	0.683130051063973	0.79
CG31467	CG6907	2.62	0.039	-0.1	0.683130051063973	0.79
CG31467	HLH106	2.39	0.039	-0.1	0.683130051063973	0.79
CG31467	CG32982	2.32	0.039	-0.1	0.683130051063973	0.79
CG31467	CG6163	2.27	0.039	-0.1	0.683130051063973	0.79
CG31467	Mtp	2.1	0.039	-0.1	0.683130051063973	0.79
CG31467	CG4936	2.1	0.039	-0.1	0.683130051063973	0.79
CG31467	CG3815	2.03	0.039	-0.1	0.683130051063973	0.79
CG31467	Atf-2	1.99	0.039	-0.1	0.683130051063973	0.79
CG31467	l(3)73Ah	1.84	0.039	-0.1	0.683130051063973	0.79
CG31467	CG2202	1.83	0.039	-0.1	0.683130051063973	0.79
CG31467	CG4553	1.83	0.039	-0.1	0.683130051063973	0.79
CG31467	CG33213	1.81	0.039	-0.1	0.683130051063973	0.79
CG31467	dalao	1.78	0.039	-0.1	0.683130051063973	0.79
CG31467	dbr	1.75	0.039	-0.1	0.683130051063973	0.79
CG31467	Atu	1.63	0.039	-0.1	0.683130051063973	0.79
CG31467	ecd	1.61	0.039	-0.1	0.683130051063973	0.79
CG31467	sqz	1.58	0.039	-0.1	0.683130051063973	0.79
CG31467	CG32700	1.56	0.039	-0.1	0.683130051063973	0.79
CG31467	MED15	1.54	0.039	-0.1	0.683130051063973	0.79
CG31467	CG12942	1.47	0.039	-0.1	0.683130051063973	0.79
CG31467	CR43671	1.46	0.039	-0.1	0.683130051063973	0.79
CG31467	CG11696	1.45	0.039	-0.1	0.683130051063973	0.79
CG31467	Glut4EF	1.44	0.039	-0.1	0.683130051063973	0.79
TkR86C	sima	6.46	0.344	-0.07	0.2	0.11
TkR86C	CG17803	3.66	0.344	-0.07	0.2	0.11
TkR86C	CG11695	3.15	0.344	-0.07	0.2	0.11
TkR86C	RpIII128	2.95	0.344	-0.07	0.2	0.11
TkR86C	nerfin-1	2.87	0.344	-0.07	0.2	0.11
TkR86C	Rabex-5	2.73	0.344	-0.07	0.2	0.11
TkR86C	CG34376	2.71	0.344	-0.07	0.2	0.11
TkR86C	ADD1	2.62	0.344	-0.07	0.2	0.11
TkR86C	Rbf	2.28	0.344	-0.07	0.2	0.11
TkR86C	Sry-delta	2.1	0.344	-0.07	0.2	0.11
TkR86C	CG11723	2.08	0.344	-0.07	0.2	0.11
TkR86C	CG10631	2.07	0.344	-0.07	0.2	0.11
TkR86C	MED4	2.03	0.344	-0.07	0.2	0.11
TkR86C	Mlp84B	1.94	0.344	-0.07	0.2	0.11
TkR86C	Atu	1.69	0.344	-0.07	0.2	0.11
TkR86C	MESR4	1.65	0.344	-0.07	0.2	0.11
TkR86C	jing	1.63	0.344	-0.07	0.2	0.11
TkR86C	GATAd	1.61	0.344	-0.07	0.2	0.11
TkR86C	hng3	1.6	0.344	-0.07	0.2	0.11
TkR86C	achi	1.57	0.344	-0.07	0.2	0.11
TkR86C	l(3)73Ah	1.57	0.344	-0.07	0.2	0.11
TkR86C	CG18476	1.57	0.344	-0.07	0.2	0.11
TkR86C	CG7745	1.56	0.344	-0.07	0.2	0.11
TkR86C	Sce	1.56	0.344	-0.07	0.2	0.11
TkR86C	TFAM	1.55	0.344	-0.07	0.2	0.11
TkR86C	MTA1-like	1.53	0.344	-0.07	0.2	0.11
TkR86C	CG1024	1.53	0.344	-0.07	0.2	0.11
TkR86C	CG9305	1.52	0.344	-0.07	0.2	0.11
TkR86C	CG13894	1.52	0.344	-0.07	0.2	0.11
TkR86C	Su(z)12	1.52	0.344	-0.07	0.2	0.11
Cap-H2	NfI	4.81	0.128	-0.13	0.382970843102535	0.33
Cap-H2	l(3)73Ah	4.02	0.128	-0.13	0.382970843102535	0.33
Cap-H2	CG32700	3.38	0.128	-0.13	0.382970843102535	0.33
Cap-H2	MED20	3.05	0.128	-0.13	0.382970843102535	0.33
Cap-H2	Su(z)2	3	0.128	-0.13	0.382970843102535	0.33
Cap-H2	CG16863	2.9	0.128	-0.13	0.382970843102535	0.33
Cap-H2	row	2.77	0.128	-0.13	0.382970843102535	0.33
Cap-H2	mld	2.58	0.128	-0.13	0.382970843102535	0.33
Cap-H2	CG6683	2.53	0.128	-0.13	0.382970843102535	0.33
Cap-H2	CG5953	2.31	0.128	-0.13	0.382970843102535	0.33
Cap-H2	CG1792	2.15	0.128	-0.13	0.382970843102535	0.33
Cap-H2	mute	2.05	0.128	-0.13	0.382970843102535	0.33
Cap-H2	woc	2	0.128	-0.13	0.382970843102535	0.33
Cap-H2	CHES-1-like	1.98	0.128	-0.13	0.382970843102535	0.33
Cap-H2	CG13775	1.95	0.128	-0.13	0.382970843102535	0.33
Cap-H2	slim	1.89	0.128	-0.13	0.382970843102535	0.33
Cap-H2	sba	1.89	0.128	-0.13	0.382970843102535	0.33
Cap-H2	Pbp95	1.8	0.128	-0.13	0.382970843102535	0.33
Cap-H2	Atu	1.76	0.128	-0.13	0.382970843102535	0.33
Cap-H2	hang	1.68	0.128	-0.13	0.382970843102535	0.33
Cap-H2	msl-3	1.64	0.128	-0.13	0.382970843102535	0.33
Cap-H2	hng1	1.61	0.128	-0.13	0.382970843102535	0.33
Cap-H2	CG2611	1.59	0.128	-0.13	0.382970843102535	0.33
Cap-H2	sqz	1.51	0.128	-0.13	0.382970843102535	0.33
Cap-H2	phol	1.44	0.128	-0.13	0.382970843102535	0.33
Cap-H2	CG11723	1.4	0.128	-0.13	0.382970843102535	0.33
Cap-H2	gce	1.37	0.128	-0.13	0.382970843102535	0.33
Cap-H2	Bug22	1.36	0.128	-0.13	0.382970843102535	0.33
Cap-H2	CG6686	1.36	0.128	-0.13	0.382970843102535	0.33
Cap-H2	nerfin-1	1.32	0.128	-0.13	0.382970843102535	0.33
TfIIFbeta	az2	4.38	0.142	-0.1	0.447213595499958	0.67
TfIIFbeta	CG8578	4.37	0.142	-0.1	0.447213595499958	0.67
TfIIFbeta	CG10209	4.18	0.142	-0.1	0.447213595499958	0.67
TfIIFbeta	hng1	3.7	0.142	-0.1	0.447213595499958	0.67
TfIIFbeta	Trf	2.69	0.142	-0.1	0.447213595499958	0.67
TfIIFbeta	ERR	2.42	0.142	-0.1	0.447213595499958	0.67
TfIIFbeta	CG14441	2.31	0.142	-0.1	0.447213595499958	0.67
TfIIFbeta	Glut4EF	2.13	0.142	-0.1	0.447213595499958	0.67
TfIIFbeta	Acf1	1.99	0.142	-0.1	0.447213595499958	0.67
TfIIFbeta	CG7818	1.86	0.142	-0.1	0.447213595499958	0.67
TfIIFbeta	CG2202	1.85	0.142	-0.1	0.447213595499958	0.67
TfIIFbeta	ash2	1.72	0.142	-0.1	0.447213595499958	0.67
TfIIFbeta	CG4936	1.72	0.142	-0.1	0.447213595499958	0.67
TfIIFbeta	jing	1.71	0.142	-0.1	0.447213595499958	0.67
TfIIFbeta	CG11560	1.7	0.142	-0.1	0.447213595499958	0.67
TfIIFbeta	e(y)2	1.64	0.142	-0.1	0.447213595499958	0.67
TfIIFbeta	hng3	1.61	0.142	-0.1	0.447213595499958	0.67
TfIIFbeta	CG11695	1.61	0.142	-0.1	0.447213595499958	0.67
TfIIFbeta	CG10631	1.57	0.142	-0.1	0.447213595499958	0.67
TfIIFbeta	woc	1.55	0.142	-0.1	0.447213595499958	0.67
TfIIFbeta	ttk	1.47	0.142	-0.1	0.447213595499958	0.67
TfIIFbeta	CG31224	1.44	0.142	-0.1	0.447213595499958	0.67
TfIIFbeta	CG4404	1.4	0.142	-0.1	0.447213595499958	0.67
TfIIFbeta	CG12075	1.39	0.142	-0.1	0.447213595499958	0.67
TfIIFbeta	tio	1.38	0.142	-0.1	0.447213595499958	0.67
TfIIFbeta	CG14117	1.36	0.142	-0.1	0.447213595499958	0.67
TfIIFbeta	e(y)1	1.33	0.142	-0.1	0.447213595499958	0.67
TfIIFbeta	mld	1.32	0.142	-0.1	0.447213595499958	0.67
TfIIFbeta	CG5196	1.31	0.142	-0.1	0.447213595499958	0.67
TfIIFbeta	dom	1.3	0.142	-0.1	0.447213595499958	0.67
mRpL37	Hakai	4.24	0.092	-0.1	0.302613766334401	0.56
mRpL37	CG34422	2.88	0.092	-0.1	0.302613766334401	0.56
mRpL37	CG12104	2.68	0.092	-0.1	0.302613766334401	0.56
mRpL37	e(y)1	2.64	0.092	-0.1	0.302613766334401	0.56
mRpL37	CG14712	2.29	0.092	-0.1	0.302613766334401	0.56
mRpL37	dbr	2.22	0.092	-0.1	0.302613766334401	0.56
mRpL37	CG10209	2.1	0.092	-0.1	0.302613766334401	0.56
mRpL37	MED4	2.1	0.092	-0.1	0.302613766334401	0.56
mRpL37	mor	2.08	0.092	-0.1	0.302613766334401	0.56
mRpL37	CG44247	2	0.092	-0.1	0.302613766334401	0.56
mRpL37	stck	1.98	0.092	-0.1	0.302613766334401	0.56
mRpL37	ash2	1.97	0.092	-0.1	0.302613766334401	0.56
mRpL37	grau	1.88	0.092	-0.1	0.302613766334401	0.56
mRpL37	Cenp-C	1.87	0.092	-0.1	0.302613766334401	0.56
mRpL37	CG6683	1.8	0.092	-0.1	0.302613766334401	0.56
mRpL37	Bug22	1.8	0.092	-0.1	0.302613766334401	0.56
mRpL37	l(3)73Ah	1.78	0.092	-0.1	0.302613766334401	0.56
mRpL37	mip120	1.77	0.092	-0.1	0.302613766334401	0.56
mRpL37	tio	1.77	0.092	-0.1	0.302613766334401	0.56
mRpL37	CG31224	1.77	0.092	-0.1	0.302613766334401	0.56
mRpL37	row	1.76	0.092	-0.1	0.302613766334401	0.56
mRpL37	CG18476	1.71	0.092	-0.1	0.302613766334401	0.56
mRpL37	CG8216	1.7	0.092	-0.1	0.302613766334401	0.56
mRpL37	sba	1.64	0.092	-0.1	0.302613766334401	0.56
mRpL37	ecd	1.63	0.092	-0.1	0.302613766334401	0.56
mRpL37	CG33213	1.59	0.092	-0.1	0.302613766334401	0.56
mRpL37	dom	1.55	0.092	-0.1	0.302613766334401	0.56
mRpL37	Chrac-14	1.54	0.092	-0.1	0.302613766334401	0.56
mRpL37	ERR	1.51	0.092	-0.1	0.302613766334401	0.56
mRpL37	CG7518	1.5	0.092	-0.1	0.302613766334401	0.56
Art1	CG10565	4.4	0.17	-0.37	0.149071198499986	0.49
Art1	hng1	2.85	0.17	-0.37	0.149071198499986	0.49
Art1	Pcl	2.77	0.17	-0.37	0.149071198499986	0.49
Art1	CG16863	2.7	0.17	-0.37	0.149071198499986	0.49
Art1	CG31365	2.49	0.17	-0.37	0.149071198499986	0.49
Art1	pfk	2.35	0.17	-0.37	0.149071198499986	0.49
Art1	Asciz	2.26	0.17	-0.37	0.149071198499986	0.49
Art1	mTTF	2.22	0.17	-0.37	0.149071198499986	0.49
Art1	MED18	2.19	0.17	-0.37	0.149071198499986	0.49
Art1	pita	2.11	0.17	-0.37	0.149071198499986	0.49
Art1	TfIIFbeta	2.04	0.17	-0.37	0.149071198499986	0.49
Art1	ecd	1.95	0.17	-0.37	0.149071198499986	0.49
Art1	grau	1.84	0.17	-0.37	0.149071198499986	0.49
Art1	CR43671	1.82	0.17	-0.37	0.149071198499986	0.49
Art1	CG32700	1.82	0.17	-0.37	0.149071198499986	0.49
Art1	Atf-2	1.82	0.17	-0.37	0.149071198499986	0.49
Art1	CG12768	1.76	0.17	-0.37	0.149071198499986	0.49
Art1	gce	1.67	0.17	-0.37	0.149071198499986	0.49
Art1	Pif1A	1.67	0.17	-0.37	0.149071198499986	0.49
Art1	Dip2	1.58	0.17	-0.37	0.149071198499986	0.49
Art1	stwl	1.58	0.17	-0.37	0.149071198499986	0.49
Art1	CTPsyn	1.54	0.17	-0.37	0.149071198499986	0.49
Art1	polybromo	1.53	0.17	-0.37	0.149071198499986	0.49
Art1	CG9890	1.53	0.17	-0.37	0.149071198499986	0.49
Art1	CG6689	1.51	0.17	-0.37	0.149071198499986	0.49
Art1	PHDP	1.48	0.17	-0.37	0.149071198499986	0.49
Art1	su(Hw)	1.48	0.17	-0.37	0.149071198499986	0.49
Art1	esn	1.47	0.17	-0.37	0.149071198499986	0.49
Art1	stck	1.46	0.17	-0.37	0.149071198499986	0.49
Art1	CG3163	1.46	0.17	-0.37	0.149071198499986	0.49
CG6567	CG4820	4.68	0.081	0.24	0.302613766334401	0.73
CG6567	CG17806	4.25	0.081	0.24	0.302613766334401	0.73
CG6567	CG11456	3.61	0.081	0.24	0.302613766334401	0.73
CG6567	CG15601	3.01	0.081	0.24	0.302613766334401	0.73
CG6567	TH1	2.88	0.081	0.24	0.302613766334401	0.73
CG6567	sba	2.86	0.081	0.24	0.302613766334401	0.73
CG6567	e(y)3	2.66	0.081	0.24	0.302613766334401	0.73
CG6567	Brd8	2.45	0.081	0.24	0.302613766334401	0.73
CG6567	CG2790	2.35	0.081	0.24	0.302613766334401	0.73
CG6567	CG14965	2.24	0.081	0.24	0.302613766334401	0.73
CG6567	CG10209	2.22	0.081	0.24	0.302613766334401	0.73
CG6567	CG4854	2.22	0.081	0.24	0.302613766334401	0.73
CG6567	phol	2.02	0.081	0.24	0.302613766334401	0.73
CG6567	MED15	2	0.081	0.24	0.302613766334401	0.73
CG6567	CkIIalpha-i1	1.99	0.081	0.24	0.302613766334401	0.73
CG6567	az2	1.98	0.081	0.24	0.302613766334401	0.73
CG6567	ecd	1.89	0.081	0.24	0.302613766334401	0.73
CG6567	CG14117	1.89	0.081	0.24	0.302613766334401	0.73
CG6567	TfIIFbeta	1.87	0.081	0.24	0.302613766334401	0.73
CG6567	CG12219	1.8	0.081	0.24	0.302613766334401	0.73
CG6567	Dip1	1.78	0.081	0.24	0.302613766334401	0.73
CG6567	CG14711	1.77	0.081	0.24	0.302613766334401	0.73
CG6567	Nf-YA	1.68	0.081	0.24	0.302613766334401	0.73
CG6567	ktub	1.66	0.081	0.24	0.302613766334401	0.73
CG6567	CG32700	1.65	0.081	0.24	0.302613766334401	0.73
CG6567	stc	1.62	0.081	0.24	0.302613766334401	0.73
CG6567	CycH	1.6	0.081	0.24	0.302613766334401	0.73
CG6567	bon	1.56	0.081	0.24	0.302613766334401	0.73
CG6567	CG10949	1.55	0.081	0.24	0.302613766334401	0.73
CG6567	Ravus	1.53	0.081	0.24	0.302613766334401	0.73
CG4511	Bug22	2.87	0.24	-0.01	1	0.88
CG4511	CG10209	2.86	0.24	-0.01	1	0.88
CG4511	Su(var)3-9	2.77	0.24	-0.01	1	0.88
CG4511	CG2790	2.66	0.24	-0.01	1	0.88
CG4511	CG17806	2.13	0.24	-0.01	1	0.88
CG4511	CG6683	2.12	0.24	-0.01	1	0.88
CG4511	CG14965	1.95	0.24	-0.01	1	0.88
CG4511	ash2	1.88	0.24	-0.01	1	0.88
CG4511	Nufip	1.85	0.24	-0.01	1	0.88
CG4511	CG45071	1.59	0.24	-0.01	1	0.88
CG4511	CG2202	1.56	0.24	-0.01	1	0.88
CG4511	CG17612	1.51	0.24	-0.01	1	0.88
CG4511	Ada2b	1.45	0.24	-0.01	1	0.88
CG4511	woc	1.43	0.24	-0.01	1	0.88
CG4511	jing	1.41	0.24	-0.01	1	0.88
CG4511	Kdm4A	1.37	0.24	-0.01	1	0.88
CG4511	Pfk	1.37	0.24	-0.01	1	0.88
CG4511	bs	1.33	0.24	-0.01	1	0.88
CG4511	CG4360	1.31	0.24	-0.01	1	0.88
CG4511	PHDP	1.29	0.24	-0.01	1	0.88
CG4511	polybromo	1.25	0.24	-0.01	1	0.88
CG4511	MED4	1.22	0.24	-0.01	1	0.88
CG4511	CG31224	1.21	0.24	-0.01	1	0.88
CG4511	MED25	1.16	0.24	-0.01	1	0.88
CG4511	CG15435	1.14	0.24	-0.01	1	0.88
CG4511	TfIIFbeta	1.14	0.24	-0.01	1	0.88
CG4511	CR43670	1.1	0.24	-0.01	1	0.88
CG4511	CG14441	1.09	0.24	-0.01	1	0.88
CG4511	CG12236	1.08	0.24	-0.01	1	0.88
CG4511	Side	1.06	0.24	-0.01	1	0.88
Tsp86D	CG32700	7.15	0.157	-0.15	0.323875137815648	0.17
Tsp86D	CR43670	5.28	0.157	-0.15	0.323875137815648	0.17
Tsp86D	CG6254	4.58	0.157	-0.15	0.323875137815648	0.17
Tsp86D	Pcl	3.92	0.157	-0.15	0.323875137815648	0.17
Tsp86D	E2f1	3.81	0.157	-0.15	0.323875137815648	0.17
Tsp86D	chif	3.36	0.157	-0.15	0.323875137815648	0.17
Tsp86D	GATAd	3	0.157	-0.15	0.323875137815648	0.17
Tsp86D	CG5033	2.45	0.157	-0.15	0.323875137815648	0.17
Tsp86D	CG18262	2.38	0.157	-0.15	0.323875137815648	0.17
Tsp86D	CG14438	2.37	0.157	-0.15	0.323875137815648	0.17
Tsp86D	ttk	2.36	0.157	-0.15	0.323875137815648	0.17
Tsp86D	CG18265	2.3	0.157	-0.15	0.323875137815648	0.17
Tsp86D	Mes4	1.89	0.157	-0.15	0.323875137815648	0.17
Tsp86D	CG2199	1.87	0.157	-0.15	0.323875137815648	0.17
Tsp86D	yem	1.84	0.157	-0.15	0.323875137815648	0.17
Tsp86D	CG13775	1.84	0.157	-0.15	0.323875137815648	0.17
Tsp86D	CG6272	1.82	0.157	-0.15	0.323875137815648	0.17
Tsp86D	CTPsyn	1.72	0.157	-0.15	0.323875137815648	0.17
Tsp86D	grau	1.63	0.157	-0.15	0.323875137815648	0.17
Tsp86D	MRG15	1.59	0.157	-0.15	0.323875137815648	0.17
Tsp86D	pita	1.55	0.157	-0.15	0.323875137815648	0.17
Tsp86D	her	1.52	0.157	-0.15	0.323875137815648	0.17
Tsp86D	CG6163	1.52	0.157	-0.15	0.323875137815648	0.17
Tsp86D	CG4820	1.52	0.157	-0.15	0.323875137815648	0.17
Tsp86D	Su(z)12	1.51	0.157	-0.15	0.323875137815648	0.17
Tsp86D	CG2202	1.49	0.157	-0.15	0.323875137815648	0.17
Tsp86D	CG7987	1.46	0.157	-0.15	0.323875137815648	0.17
Tsp86D	Plzf	1.41	0.157	-0.15	0.323875137815648	0.17
Tsp86D	CG9948	1.4	0.157	-0.15	0.323875137815648	0.17
Tsp86D	Hr78	1.38	0.157	-0.15	0.323875137815648	0.17
Sodh-2	CG5953	5.24	0.23	-0.23	0.382970843102535	0.53
Sodh-2	CG2611	3.88	0.23	-0.23	0.382970843102535	0.53
Sodh-2	ph-p	3.67	0.23	-0.23	0.382970843102535	0.53
Sodh-2	nvy	3.52	0.23	-0.23	0.382970843102535	0.53
Sodh-2	CG8216	3.06	0.23	-0.23	0.382970843102535	0.53
Sodh-2	Su(z)2	3.03	0.23	-0.23	0.382970843102535	0.53
Sodh-2	CG9776	2.58	0.23	-0.23	0.382970843102535	0.53
Sodh-2	tara	2.54	0.23	-0.23	0.382970843102535	0.53
Sodh-2	CG12236	2.32	0.23	-0.23	0.382970843102535	0.53
Sodh-2	CG8924	2.3	0.23	-0.23	0.382970843102535	0.53
Sodh-2	yem	2.3	0.23	-0.23	0.382970843102535	0.53
Sodh-2	CG17359	2.29	0.23	-0.23	0.382970843102535	0.53
Sodh-2	ktub	2.16	0.23	-0.23	0.382970843102535	0.53
Sodh-2	CG7839	2.13	0.23	-0.23	0.382970843102535	0.53
Sodh-2	Cenp-C	2	0.23	-0.23	0.382970843102535	0.53
Sodh-2	gce	1.96	0.23	-0.23	0.382970843102535	0.53
Sodh-2	Br140	1.93	0.23	-0.23	0.382970843102535	0.53
Sodh-2	CG3919	1.92	0.23	-0.23	0.382970843102535	0.53
Sodh-2	jing	1.89	0.23	-0.23	0.382970843102535	0.53
Sodh-2	Taf10	1.79	0.23	-0.23	0.382970843102535	0.53
Sodh-2	CG9890	1.67	0.23	-0.23	0.382970843102535	0.53
Sodh-2	RpIII128	1.64	0.23	-0.23	0.382970843102535	0.53
Sodh-2	Elp3	1.64	0.23	-0.23	0.382970843102535	0.53
Sodh-2	Xpd	1.61	0.23	-0.23	0.382970843102535	0.53
Sodh-2	ecd	1.59	0.23	-0.23	0.382970843102535	0.53
Sodh-2	ash2	1.58	0.23	-0.23	0.382970843102535	0.53
Sodh-2	Side	1.57	0.23	-0.23	0.382970843102535	0.53
Sodh-2	mld	1.56	0.23	-0.23	0.382970843102535	0.53
Sodh-2	her	1.55	0.23	-0.23	0.382970843102535	0.53
Sodh-2	Meics	1.54	0.23	-0.23	0.382970843102535	0.53
Tpc1	ktub	3.38	0.143	-0.36	-0.0975900072948533	0.93
Tpc1	Tip60	3.34	0.143	-0.36	-0.0975900072948533	0.93
Tpc1	Su(H)	2.98	0.143	-0.36	-0.0975900072948533	0.93
Tpc1	kin17	2.95	0.143	-0.36	-0.0975900072948533	0.93
Tpc1	phol	2.8	0.143	-0.36	-0.0975900072948533	0.93
Tpc1	CG17612	2.7	0.143	-0.36	-0.0975900072948533	0.93
Tpc1	CG9776	2.48	0.143	-0.36	-0.0975900072948533	0.93
Tpc1	CG15435	2.48	0.143	-0.36	-0.0975900072948533	0.93
Tpc1	hng1	2.16	0.143	-0.36	-0.0975900072948533	0.93
Tpc1	MED25	2.15	0.143	-0.36	-0.0975900072948533	0.93
Tpc1	sba	2.12	0.143	-0.36	-0.0975900072948533	0.93
Tpc1	Met	2.02	0.143	-0.36	-0.0975900072948533	0.93
Tpc1	CG14117	1.89	0.143	-0.36	-0.0975900072948533	0.93
Tpc1	Hr78	1.86	0.143	-0.36	-0.0975900072948533	0.93
Tpc1	CG43343	1.83	0.143	-0.36	-0.0975900072948533	0.93
Tpc1	sage	1.79	0.143	-0.36	-0.0975900072948533	0.93
Tpc1	CG18764	1.75	0.143	-0.36	-0.0975900072948533	0.93
Tpc1	CG7386	1.71	0.143	-0.36	-0.0975900072948533	0.93
Tpc1	Acf1	1.7	0.143	-0.36	-0.0975900072948533	0.93
Tpc1	Trf	1.65	0.143	-0.36	-0.0975900072948533	0.93
Tpc1	CG11902	1.63	0.143	-0.36	-0.0975900072948533	0.93
Tpc1	Elp3	1.63	0.143	-0.36	-0.0975900072948533	0.93
Tpc1	woc	1.57	0.143	-0.36	-0.0975900072948533	0.93
Tpc1	mute	1.57	0.143	-0.36	-0.0975900072948533	0.93
Tpc1	CG9305	1.56	0.143	-0.36	-0.0975900072948533	0.93
Tpc1	MBD-R2	1.53	0.143	-0.36	-0.0975900072948533	0.93
Tpc1	CG12075	1.51	0.143	-0.36	-0.0975900072948533	0.93
Tpc1	nerfin-1	1.49	0.143	-0.36	-0.0975900072948533	0.93
Tpc1	Asciz	1.46	0.143	-0.36	-0.0975900072948533	0.93
Tpc1	CHES-1-like	1.46	0.143	-0.36	-0.0975900072948533	0.93
Adk3	nvy	5.64	0.049	-0.04	0.2	0.33
Adk3	Opbp	4.95	0.049	-0.04	0.2	0.33
Adk3	HLH106	4.59	0.049	-0.04	0.2	0.33
Adk3	CkIIalpha-i1	3.67	0.049	-0.04	0.2	0.33
Adk3	Rbf	3.57	0.049	-0.04	0.2	0.33
Adk3	Taf2	2.58	0.049	-0.04	0.2	0.33
Adk3	egg	2.55	0.049	-0.04	0.2	0.33
Adk3	polybromo	2.55	0.049	-0.04	0.2	0.33
Adk3	wdn	2.35	0.049	-0.04	0.2	0.33
Adk3	mTTF	2.33	0.049	-0.04	0.2	0.33
Adk3	Elp3	2.23	0.049	-0.04	0.2	0.33
Adk3	CG10147	2.22	0.049	-0.04	0.2	0.33
Adk3	CG3919	2.17	0.049	-0.04	0.2	0.33
Adk3	Mtp	2.16	0.049	-0.04	0.2	0.33
Adk3	Br140	2.11	0.049	-0.04	0.2	0.33
Adk3	Acf1	2.08	0.049	-0.04	0.2	0.33
Adk3	CG17806	2.07	0.049	-0.04	0.2	0.33
Adk3	CR43670	2.01	0.049	-0.04	0.2	0.33
Adk3	CG14200	2	0.049	-0.04	0.2	0.33
Adk3	ktub	1.96	0.049	-0.04	0.2	0.33
Adk3	CG10565	1.89	0.049	-0.04	0.2	0.33
Adk3	Meics	1.85	0.049	-0.04	0.2	0.33
Adk3	kin17	1.75	0.049	-0.04	0.2	0.33
Adk3	CG6272	1.72	0.049	-0.04	0.2	0.33
Adk3	MED15	1.71	0.049	-0.04	0.2	0.33
Adk3	Pbp95	1.66	0.049	-0.04	0.2	0.33
Adk3	TfIIEalpha	1.65	0.049	-0.04	0.2	0.33
Adk3	chif	1.64	0.049	-0.04	0.2	0.33
Adk3	CG10959	1.63	0.049	-0.04	0.2	0.33
Adk3	crc	1.63	0.049	-0.04	0.2	0.33
CG6621	CG12236	3.82	0.12	-0.11	0.29277002188456	0.42
CG6621	YL-1	3.47	0.12	-0.11	0.29277002188456	0.42
CG6621	MED11	3.25	0.12	-0.11	0.29277002188456	0.42
CG6621	jing	2.62	0.12	-0.11	0.29277002188456	0.42
CG6621	CG18476	2.59	0.12	-0.11	0.29277002188456	0.42
CG6621	Kdm4A	2.58	0.12	-0.11	0.29277002188456	0.42
CG6621	sba	2.3	0.12	-0.11	0.29277002188456	0.42
CG6621	CG6769	2.17	0.12	-0.11	0.29277002188456	0.42
CG6621	MED25	2.12	0.12	-0.11	0.29277002188456	0.42
CG6621	ssp	1.99	0.12	-0.11	0.29277002188456	0.42
CG6621	CkIIalpha-i1	1.87	0.12	-0.11	0.29277002188456	0.42
CG6621	trem	1.79	0.12	-0.11	0.29277002188456	0.42
CG6621	CG15435	1.68	0.12	-0.11	0.29277002188456	0.42
CG6621	Su(var)3-7	1.59	0.12	-0.11	0.29277002188456	0.42
CG6621	Asciz	1.58	0.12	-0.11	0.29277002188456	0.42
CG6621	ecd	1.57	0.12	-0.11	0.29277002188456	0.42
CG6621	grau	1.55	0.12	-0.11	0.29277002188456	0.42
CG6621	gce	1.52	0.12	-0.11	0.29277002188456	0.42
CG6621	CG2116	1.5	0.12	-0.11	0.29277002188456	0.42
CG6621	CG4424	1.49	0.12	-0.11	0.29277002188456	0.42
CG6621	dalao	1.47	0.12	-0.11	0.29277002188456	0.42
CG6621	CG30020	1.46	0.12	-0.11	0.29277002188456	0.42
CG6621	CG6254	1.43	0.12	-0.11	0.29277002188456	0.42
CG6621	CG6686	1.42	0.12	-0.11	0.29277002188456	0.42
CG6621	msl-3	1.42	0.12	-0.11	0.29277002188456	0.42
CG6621	yem	1.41	0.12	-0.11	0.29277002188456	0.42
CG6621	Pc	1.4	0.12	-0.11	0.29277002188456	0.42
CG6621	MED18	1.4	0.12	-0.11	0.29277002188456	0.42
CG6621	Bug22	1.39	0.12	-0.11	0.29277002188456	0.42
CG6621	Elp3	1.33	0.12	-0.11	0.29277002188456	0.42
CG34114	CG6254	3.9	0.564	-0.21	0.0924500327042048	0.86
CG34114	mld	2.7	0.564	-0.21	0.0924500327042048	0.86
CG34114	dalao	2.61	0.564	-0.21	0.0924500327042048	0.86
CG34114	Hmg-2	2.57	0.564	-0.21	0.0924500327042048	0.86
CG34114	Rbf	2.55	0.564	-0.21	0.0924500327042048	0.86
CG34114	ADD1	2.52	0.564	-0.21	0.0924500327042048	0.86
CG34114	CG13624	2.47	0.564	-0.21	0.0924500327042048	0.86
CG34114	CG5033	2.28	0.564	-0.21	0.0924500327042048	0.86
CG34114	CG8578	2.23	0.564	-0.21	0.0924500327042048	0.86
CG34114	hng3	2.19	0.564	-0.21	0.0924500327042048	0.86
CG34114	CG34422	2.17	0.564	-0.21	0.0924500327042048	0.86
CG34114	crc	1.99	0.564	-0.21	0.0924500327042048	0.86
CG34114	Hr78	1.89	0.564	-0.21	0.0924500327042048	0.86
CG34114	CG7928	1.8	0.564	-0.21	0.0924500327042048	0.86
CG34114	tef	1.79	0.564	-0.21	0.0924500327042048	0.86
CG34114	CG9426	1.78	0.564	-0.21	0.0924500327042048	0.86
CG34114	CG16863	1.76	0.564	-0.21	0.0924500327042048	0.86
CG34114	CG9776	1.74	0.564	-0.21	0.0924500327042048	0.86
CG34114	esn	1.58	0.564	-0.21	0.0924500327042048	0.86
CG34114	mod	1.58	0.564	-0.21	0.0924500327042048	0.86
CG34114	schlank	1.49	0.564	-0.21	0.0924500327042048	0.86
CG34114	MED11	1.47	0.564	-0.21	0.0924500327042048	0.86
CG34114	CG7368	1.44	0.564	-0.21	0.0924500327042048	0.86
CG34114	gce	1.42	0.564	-0.21	0.0924500327042048	0.86
CG34114	ERR	1.42	0.564	-0.21	0.0924500327042048	0.86
CG34114	abo	1.41	0.564	-0.21	0.0924500327042048	0.86
CG34114	Br140	1.38	0.564	-0.21	0.0924500327042048	0.86
CG34114	CG6686	1.37	0.564	-0.21	0.0924500327042048	0.86
CG34114	Bx	1.34	0.564	-0.21	0.0924500327042048	0.86
CG34114	CG31388	1.32	0.564	-0.21	0.0924500327042048	0.86
cu	CG14117	5.38	0.091	0.52	0.382970843102535	0.34
cu	CG31388	4.37	0.091	0.52	0.382970843102535	0.34
cu	E(var)3-9	3.94	0.091	0.52	0.382970843102535	0.34
cu	CG9426	3.8	0.091	0.52	0.382970843102535	0.34
cu	CG18262	3.67	0.091	0.52	0.382970843102535	0.34
cu	Tbp	3.59	0.091	0.52	0.382970843102535	0.34
cu	CG11695	3.29	0.091	0.52	0.382970843102535	0.34
cu	tara	3.21	0.091	0.52	0.382970843102535	0.34
cu	tef	2.85	0.091	0.52	0.382970843102535	0.34
cu	CG17568	2.72	0.091	0.52	0.382970843102535	0.34
cu	CG3815	2.65	0.091	0.52	0.382970843102535	0.34
cu	CG34422	2.58	0.091	0.52	0.382970843102535	0.34
cu	CG16863	2.11	0.091	0.52	0.382970843102535	0.34
cu	ZnT49B	2.1	0.091	0.52	0.382970843102535	0.34
cu	CG12768	2.09	0.091	0.52	0.382970843102535	0.34
cu	CG6254	2.07	0.091	0.52	0.382970843102535	0.34
cu	CG14200	1.95	0.091	0.52	0.382970843102535	0.34
cu	Hr96	1.91	0.091	0.52	0.382970843102535	0.34
cu	TfIIEalpha	1.87	0.091	0.52	0.382970843102535	0.34
cu	CG10959	1.86	0.091	0.52	0.382970843102535	0.34
cu	TFAM	1.83	0.091	0.52	0.382970843102535	0.34
cu	CG5953	1.76	0.091	0.52	0.382970843102535	0.34
cu	CR43670	1.76	0.091	0.52	0.382970843102535	0.34
cu	CTPsyn	1.74	0.091	0.52	0.382970843102535	0.34
cu	sima	1.72	0.091	0.52	0.382970843102535	0.34
cu	row	1.72	0.091	0.52	0.382970843102535	0.34
cu	CG6765	1.65	0.091	0.52	0.382970843102535	0.34
cu	mTTF	1.6	0.091	0.52	0.382970843102535	0.34
cu	Mat1	1.59	0.091	0.52	0.382970843102535	0.34
cu	CG7386	1.53	0.091	0.52	0.382970843102535	0.34
ZnT86D	MED22	5.69	0.245	-0.34	0.124034734589208	0.09
ZnT86D	CG10959	3.06	0.245	-0.34	0.124034734589208	0.09
ZnT86D	schlank	2.89	0.245	-0.34	0.124034734589208	0.09
ZnT86D	CG9305	2.72	0.245	-0.34	0.124034734589208	0.09
ZnT86D	CG8924	2.68	0.245	-0.34	0.124034734589208	0.09
ZnT86D	CG14965	2.29	0.245	-0.34	0.124034734589208	0.09
ZnT86D	CG10565	2.09	0.245	-0.34	0.124034734589208	0.09
ZnT86D	Cdk8	2	0.245	-0.34	0.124034734589208	0.09
ZnT86D	CG4820	1.94	0.245	-0.34	0.124034734589208	0.09
ZnT86D	Dip1	1.91	0.245	-0.34	0.124034734589208	0.09
ZnT86D	MRG15	1.89	0.245	-0.34	0.124034734589208	0.09
ZnT86D	CG2202	1.88	0.245	-0.34	0.124034734589208	0.09
ZnT86D	CG4936	1.85	0.245	-0.34	0.124034734589208	0.09
ZnT86D	Taf10	1.83	0.245	-0.34	0.124034734589208	0.09
ZnT86D	ttk	1.78	0.245	-0.34	0.124034734589208	0.09
ZnT86D	CG7745	1.71	0.245	-0.34	0.124034734589208	0.09
ZnT86D	hng2	1.71	0.245	-0.34	0.124034734589208	0.09
ZnT86D	CG14667	1.68	0.245	-0.34	0.124034734589208	0.09
ZnT86D	Hmg-2	1.68	0.245	-0.34	0.124034734589208	0.09
ZnT86D	CG4424	1.64	0.245	-0.34	0.124034734589208	0.09
ZnT86D	CG18476	1.62	0.245	-0.34	0.124034734589208	0.09
ZnT86D	CG45071	1.6	0.245	-0.34	0.124034734589208	0.09
ZnT86D	CG6683	1.57	0.245	-0.34	0.124034734589208	0.09
ZnT86D	Tusp	1.57	0.245	-0.34	0.124034734589208	0.09
ZnT86D	CTCF	1.56	0.245	-0.34	0.124034734589208	0.09
ZnT86D	Su(z)12	1.51	0.245	-0.34	0.124034734589208	0.09
ZnT86D	gce	1.45	0.245	-0.34	0.124034734589208	0.09
ZnT86D	polybromo	1.41	0.245	-0.34	0.124034734589208	0.09
ZnT86D	Br140	1.4	0.245	-0.34	0.124034734589208	0.09
ZnT86D	egg	1.38	0.245	-0.34	0.124034734589208	0.09
CG4820	Bap170	9.32	0.048	0.31	0.447213595499958	0.79
CG4820	Mrtf	4.37	0.048	0.31	0.447213595499958	0.79
CG4820	chif	3.26	0.048	0.31	0.447213595499958	0.79
CG4820	CG10431	3.2	0.048	0.31	0.447213595499958	0.79
CG4820	CG8159	2.94	0.048	0.31	0.447213595499958	0.79
CG4820	Mat1	2.58	0.048	0.31	0.447213595499958	0.79
CG4820	CG8950	2.5	0.048	0.31	0.447213595499958	0.79
CG4820	CG12219	2.5	0.048	0.31	0.447213595499958	0.79
CG4820	hang	2.48	0.048	0.31	0.447213595499958	0.79
CG4820	sage	2.36	0.048	0.31	0.447213595499958	0.79
CG4820	CG11247	2.34	0.048	0.31	0.447213595499958	0.79
CG4820	CG30403	2.3	0.048	0.31	0.447213595499958	0.79
CG4820	Rbf	2.25	0.048	0.31	0.447213595499958	0.79
CG4820	Met	2.22	0.048	0.31	0.447213595499958	0.79
CG4820	Pfk	2.12	0.048	0.31	0.447213595499958	0.79
CG4820	CG3838	2.05	0.048	0.31	0.447213595499958	0.79
CG4820	CG10949	1.96	0.048	0.31	0.447213595499958	0.79
CG4820	mod	1.95	0.048	0.31	0.447213595499958	0.79
CG4820	mld	1.93	0.048	0.31	0.447213595499958	0.79
CG4820	Su(H)	1.81	0.048	0.31	0.447213595499958	0.79
CG4820	Mef2	1.75	0.048	0.31	0.447213595499958	0.79
CG4820	tef	1.74	0.048	0.31	0.447213595499958	0.79
CG4820	CG9305	1.74	0.048	0.31	0.447213595499958	0.79
CG4820	CycH	1.73	0.048	0.31	0.447213595499958	0.79
CG4820	Usf	1.69	0.048	0.31	0.447213595499958	0.79
CG4820	CG9776	1.66	0.048	0.31	0.447213595499958	0.79
CG4820	Rbsn-5	1.62	0.048	0.31	0.447213595499958	0.79
CG4820	CG6765	1.62	0.048	0.31	0.447213595499958	0.79
CG4820	CG11906	1.59	0.048	0.31	0.447213595499958	0.79
CG4820	MESR4	1.52	0.048	0.31	0.447213595499958	0.79
CG6689	Elp3	4.48	0.068	0.19	0.258198889747161	0.09
CG6689	ssp	3.98	0.068	0.19	0.258198889747161	0.09
CG6689	hang	3.4	0.068	0.19	0.258198889747161	0.09
CG6689	trem	2.58	0.068	0.19	0.258198889747161	0.09
CG6689	Pif1A	2.18	0.068	0.19	0.258198889747161	0.09
CG6689	CG11247	1.99	0.068	0.19	0.258198889747161	0.09
CG6689	Atu	1.99	0.068	0.19	0.258198889747161	0.09
CG6689	CG31388	1.99	0.068	0.19	0.258198889747161	0.09
CG6689	CG1024	1.97	0.068	0.19	0.258198889747161	0.09
CG6689	ERR	1.97	0.068	0.19	0.258198889747161	0.09
CG6689	CG9890	1.89	0.068	0.19	0.258198889747161	0.09
CG6689	CG11906	1.84	0.068	0.19	0.258198889747161	0.09
CG6689	brk	1.81	0.068	0.19	0.258198889747161	0.09
CG6689	Su(var)3-9	1.79	0.068	0.19	0.258198889747161	0.09
CG6689	Hr39	1.7	0.068	0.19	0.258198889747161	0.09
CG6689	CG8388	1.7	0.068	0.19	0.258198889747161	0.09
CG6689	e(y)3	1.61	0.068	0.19	0.258198889747161	0.09
CG6689	HLH106	1.6	0.068	0.19	0.258198889747161	0.09
CG6689	Dip2	1.56	0.068	0.19	0.258198889747161	0.09
CG6689	Pbp95	1.53	0.068	0.19	0.258198889747161	0.09
CG6689	su(Hw)	1.47	0.068	0.19	0.258198889747161	0.09
CG6689	Plzf	1.47	0.068	0.19	0.258198889747161	0.09
CG6689	CG34422	1.46	0.068	0.19	0.258198889747161	0.09
CG6689	Hmg-2	1.43	0.068	0.19	0.258198889747161	0.09
CG6689	CG17806	1.37	0.068	0.19	0.258198889747161	0.09
CG6689	bigmax	1.37	0.068	0.19	0.258198889747161	0.09
CG6689	CG11317	1.36	0.068	0.19	0.258198889747161	0.09
CG6689	Ets97D	1.32	0.068	0.19	0.258198889747161	0.09
CG6689	yem	1.3	0.068	0.19	0.258198889747161	0.09
CG6689	Hakai	1.29	0.068	0.19	0.258198889747161	0.09
CG17726	CG34376	3.41	0.027	-0.22	0.683130051063973	0.68
CG17726	MTA1-like	3.1	0.027	-0.22	0.683130051063973	0.68
CG17726	Rbsn-5	2.78	0.027	-0.22	0.683130051063973	0.68
CG17726	CG17361	2.72	0.027	-0.22	0.683130051063973	0.68
CG17726	CHES-1-like	2.57	0.027	-0.22	0.683130051063973	0.68
CG17726	ranshi	2.44	0.027	-0.22	0.683130051063973	0.68
CG17726	CG7785	2.26	0.027	-0.22	0.683130051063973	0.68
CG17726	Tbp	2.18	0.027	-0.22	0.683130051063973	0.68
CG17726	polybromo	2.13	0.027	-0.22	0.683130051063973	0.68
CG17726	CG1024	2.12	0.027	-0.22	0.683130051063973	0.68
CG17726	CG10979	2.12	0.027	-0.22	0.683130051063973	0.68
CG17726	CG17612	2.12	0.027	-0.22	0.683130051063973	0.68
CG17726	Su(var)3-7	2.11	0.027	-0.22	0.683130051063973	0.68
CG17726	CG32982	2.03	0.027	-0.22	0.683130051063973	0.68
CG17726	Kdm2	2.02	0.027	-0.22	0.683130051063973	0.68
CG17726	CrebA	1.96	0.027	-0.22	0.683130051063973	0.68
CG17726	ash2	1.95	0.027	-0.22	0.683130051063973	0.68
CG17726	kin17	1.93	0.027	-0.22	0.683130051063973	0.68
CG17726	CG8159	1.7	0.027	-0.22	0.683130051063973	0.68
CG17726	CG42748	1.68	0.027	-0.22	0.683130051063973	0.68
CG17726	Taf2	1.58	0.027	-0.22	0.683130051063973	0.68
CG17726	MESR4	1.57	0.027	-0.22	0.683130051063973	0.68
CG17726	CycH	1.51	0.027	-0.22	0.683130051063973	0.68
CG17726	brk	1.51	0.027	-0.22	0.683130051063973	0.68
CG17726	TfIIFbeta	1.5	0.027	-0.22	0.683130051063973	0.68
CG17726	CG17829	1.49	0.027	-0.22	0.683130051063973	0.68
CG17726	CG14438	1.44	0.027	-0.22	0.683130051063973	0.68
CG17726	CG3313	1.42	0.027	-0.22	0.683130051063973	0.68
CG17726	Set2	1.42	0.027	-0.22	0.683130051063973	0.68
CG17726	CG5953	1.42	0.027	-0.22	0.683130051063973	0.68
GCC88	Kdm4A	4.59	0.075	-0.66	0.227710017021324	0.35
GCC88	CG6163	3.41	0.075	-0.66	0.227710017021324	0.35
GCC88	brk	2.74	0.075	-0.66	0.227710017021324	0.35
GCC88	dom	2.67	0.075	-0.66	0.227710017021324	0.35
GCC88	Gdi	2.46	0.075	-0.66	0.227710017021324	0.35
GCC88	ssp	2.26	0.075	-0.66	0.227710017021324	0.35
GCC88	Nufip	2.2	0.075	-0.66	0.227710017021324	0.35
GCC88	CG31388	1.97	0.075	-0.66	0.227710017021324	0.35
GCC88	CG14441	1.96	0.075	-0.66	0.227710017021324	0.35
GCC88	crc	1.93	0.075	-0.66	0.227710017021324	0.35
GCC88	e(y)1	1.84	0.075	-0.66	0.227710017021324	0.35
GCC88	CycH	1.82	0.075	-0.66	0.227710017021324	0.35
GCC88	CG7386	1.8	0.075	-0.66	0.227710017021324	0.35
GCC88	Su(var)2-HP2	1.67	0.075	-0.66	0.227710017021324	0.35
GCC88	phol	1.64	0.075	-0.66	0.227710017021324	0.35
GCC88	yem	1.64	0.075	-0.66	0.227710017021324	0.35
GCC88	CG4707	1.63	0.075	-0.66	0.227710017021324	0.35
GCC88	wdn	1.59	0.075	-0.66	0.227710017021324	0.35
GCC88	l(3)73Ah	1.45	0.075	-0.66	0.227710017021324	0.35
GCC88	Hr39	1.44	0.075	-0.66	0.227710017021324	0.35
GCC88	CG34422	1.43	0.075	-0.66	0.227710017021324	0.35
GCC88	E(var)3-9	1.42	0.075	-0.66	0.227710017021324	0.35
GCC88	Pcl	1.37	0.075	-0.66	0.227710017021324	0.35
GCC88	nerfin-1	1.35	0.075	-0.66	0.227710017021324	0.35
GCC88	Bug22	1.35	0.075	-0.66	0.227710017021324	0.35
GCC88	CG10274	1.34	0.075	-0.66	0.227710017021324	0.35
GCC88	Usf	1.32	0.075	-0.66	0.227710017021324	0.35
GCC88	E2f1	1.24	0.075	-0.66	0.227710017021324	0.35
GCC88	RpIII128	1.23	0.075	-0.66	0.227710017021324	0.35
GCC88	egg	1.21	0.075	-0.66	0.227710017021324	0.35
CG17721	Cdc5	3.59	0.133	0.13	0.227710017021324	0.58
CG17721	CG33695	3.43	0.133	0.13	0.227710017021324	0.58
CG17721	Hmg-2	3.03	0.133	0.13	0.227710017021324	0.58
CG17721	mrn	2.98	0.133	0.13	0.227710017021324	0.58
CG17721	mTTF	2.71	0.133	0.13	0.227710017021324	0.58
CG17721	CG2889	2.57	0.133	0.13	0.227710017021324	0.58
CG17721	Elp3	2.36	0.133	0.13	0.227710017021324	0.58
CG17721	stc	2.25	0.133	0.13	0.227710017021324	0.58
CG17721	Taf5	2.14	0.133	0.13	0.227710017021324	0.58
CG17721	Acf1	2.13	0.133	0.13	0.227710017021324	0.58
CG17721	ppl	2.12	0.133	0.13	0.227710017021324	0.58
CG17721	Ravus	2.11	0.133	0.13	0.227710017021324	0.58
CG17721	phol	2.05	0.133	0.13	0.227710017021324	0.58
CG17721	tara	2.02	0.133	0.13	0.227710017021324	0.58
CG17721	CG3838	2.01	0.133	0.13	0.227710017021324	0.58
CG17721	TfIIFbeta	1.93	0.133	0.13	0.227710017021324	0.58
CG17721	Atac2	1.84	0.133	0.13	0.227710017021324	0.58
CG17721	Dh44-R2	1.84	0.133	0.13	0.227710017021324	0.58
CG17721	msl-3	1.79	0.133	0.13	0.227710017021324	0.58
CG17721	Cdk8	1.76	0.133	0.13	0.227710017021324	0.58
CG17721	Rbf	1.68	0.133	0.13	0.227710017021324	0.58
CG17721	slim	1.66	0.133	0.13	0.227710017021324	0.58
CG17721	dbr	1.66	0.133	0.13	0.227710017021324	0.58
CG17721	Rabex-5	1.65	0.133	0.13	0.227710017021324	0.58
CG17721	jigr1	1.44	0.133	0.13	0.227710017021324	0.58
CG17721	CG3815	1.39	0.133	0.13	0.227710017021324	0.58
CG17721	Brf	1.37	0.133	0.13	0.227710017021324	0.58
CG17721	l(3)73Ah	1.36	0.133	0.13	0.227710017021324	0.58
CG17721	CG14711	1.36	0.133	0.13	0.227710017021324	0.58
CG17721	Bka	1.35	0.133	0.13	0.227710017021324	0.58
pros	caz	3.71	0.907	-0.1	0.243708718337977	0.71
pros	CG3313	3.39	0.907	-0.1	0.243708718337977	0.71
pros	CG11414	2.4	0.907	-0.1	0.243708718337977	0.71
pros	slim	2.38	0.907	-0.1	0.243708718337977	0.71
pros	tara	2.37	0.907	-0.1	0.243708718337977	0.71
pros	CG17802	2.17	0.907	-0.1	0.243708718337977	0.71
pros	CG1792	2.16	0.907	-0.1	0.243708718337977	0.71
pros	CG6686	2.08	0.907	-0.1	0.243708718337977	0.71
pros	dom	2.03	0.907	-0.1	0.243708718337977	0.71
pros	az2	1.92	0.907	-0.1	0.243708718337977	0.71
pros	CG13775	1.88	0.907	-0.1	0.243708718337977	0.71
pros	CG5953	1.86	0.907	-0.1	0.243708718337977	0.71
pros	CG6163	1.68	0.907	-0.1	0.243708718337977	0.71
pros	CG10274	1.63	0.907	-0.1	0.243708718337977	0.71
pros	Atf-2	1.61	0.907	-0.1	0.243708718337977	0.71
pros	mip120	1.51	0.907	-0.1	0.243708718337977	0.71
pros	CG4424	1.51	0.907	-0.1	0.243708718337977	0.71
pros	e(y)1	1.49	0.907	-0.1	0.243708718337977	0.71
pros	PHDP	1.48	0.907	-0.1	0.243708718337977	0.71
pros	MESR4	1.4	0.907	-0.1	0.243708718337977	0.71
pros	CG8478	1.33	0.907	-0.1	0.243708718337977	0.71
pros	dalao	1.32	0.907	-0.1	0.243708718337977	0.71
pros	CG43343	1.32	0.907	-0.1	0.243708718337977	0.71
pros	CG9305	1.29	0.907	-0.1	0.243708718337977	0.71
pros	CG7987	1.16	0.907	-0.1	0.243708718337977	0.71
pros	Tip60	1.13	0.907	-0.1	0.243708718337977	0.71
pros	CG8924	1.08	0.907	-0.1	0.243708718337977	0.71
pros	CG33695	1.08	0.907	-0.1	0.243708718337977	0.71
pros	CG3815	1.08	0.907	-0.1	0.243708718337977	0.71
pros	CG17361	1.06	0.907	-0.1	0.243708718337977	0.71
mRpL40	Brd8	4.47	0.116	0.13	0.53748384988657	0.79
mRpL40	ph-p	4.46	0.116	0.13	0.53748384988657	0.79
mRpL40	CG12219	3.35	0.116	0.13	0.53748384988657	0.79
mRpL40	mld	3.05	0.116	0.13	0.53748384988657	0.79
mRpL40	hng1	2.57	0.116	0.13	0.53748384988657	0.79
mRpL40	Su(var)3-9	2.27	0.116	0.13	0.53748384988657	0.79
mRpL40	ecd	2.02	0.116	0.13	0.53748384988657	0.79
mRpL40	dalao	2.02	0.116	0.13	0.53748384988657	0.79
mRpL40	E2f1	1.99	0.116	0.13	0.53748384988657	0.79
mRpL40	bon	1.95	0.116	0.13	0.53748384988657	0.79
mRpL40	Mtp	1.81	0.116	0.13	0.53748384988657	0.79
mRpL40	Su(z)12	1.77	0.116	0.13	0.53748384988657	0.79
mRpL40	Brf	1.77	0.116	0.13	0.53748384988657	0.79
mRpL40	CG32700	1.76	0.116	0.13	0.53748384988657	0.79
mRpL40	CG17829	1.75	0.116	0.13	0.53748384988657	0.79
mRpL40	wdn	1.71	0.116	0.13	0.53748384988657	0.79
mRpL40	mip120	1.57	0.116	0.13	0.53748384988657	0.79
mRpL40	schlank	1.57	0.116	0.13	0.53748384988657	0.79
mRpL40	CHES-1-like	1.51	0.116	0.13	0.53748384988657	0.79
mRpL40	mod	1.48	0.116	0.13	0.53748384988657	0.79
mRpL40	CG33213	1.48	0.116	0.13	0.53748384988657	0.79
mRpL40	CG8478	1.47	0.116	0.13	0.53748384988657	0.79
mRpL40	CG9215	1.46	0.116	0.13	0.53748384988657	0.79
mRpL40	sage	1.46	0.116	0.13	0.53748384988657	0.79
mRpL40	CG10565	1.42	0.116	0.13	0.53748384988657	0.79
mRpL40	mrn	1.4	0.116	0.13	0.53748384988657	0.79
mRpL40	CG11906	1.4	0.116	0.13	0.53748384988657	0.79
mRpL40	ush	1.39	0.116	0.13	0.53748384988657	0.79
mRpL40	CG6765	1.39	0.116	0.13	0.53748384988657	0.79
mRpL40	Cdc5	1.38	0.116	0.13	0.53748384988657	0.79
CG18643	CG2199	5.45	0.066	0.06	0.149071198499986	0.13
CG18643	CG31224	5.35	0.066	0.06	0.149071198499986	0.13
CG18643	CG14712	4.97	0.066	0.06	0.149071198499986	0.13
CG18643	mod	4.44	0.066	0.06	0.149071198499986	0.13
CG18643	CG31388	3.84	0.066	0.06	0.149071198499986	0.13
CG18643	CG6276	3.42	0.066	0.06	0.149071198499986	0.13
CG18643	Cdc5	2.89	0.066	0.06	0.149071198499986	0.13
CG18643	CG15011	2.83	0.066	0.06	0.149071198499986	0.13
CG18643	Chrac-16	2.63	0.066	0.06	0.149071198499986	0.13
CG18643	CHES-1-like	2.59	0.066	0.06	0.149071198499986	0.13
CG18643	CG18265	2.53	0.066	0.06	0.149071198499986	0.13
CG18643	polybromo	2.2	0.066	0.06	0.149071198499986	0.13
CG18643	CG2202	2.09	0.066	0.06	0.149071198499986	0.13
CG18643	MBD-R2	1.93	0.066	0.06	0.149071198499986	0.13
CG18643	CG32700	1.85	0.066	0.06	0.149071198499986	0.13
CG18643	CG6808	1.82	0.066	0.06	0.149071198499986	0.13
CG18643	Br140	1.78	0.066	0.06	0.149071198499986	0.13
CG18643	CG3838	1.77	0.066	0.06	0.149071198499986	0.13
CG18643	CG11456	1.77	0.066	0.06	0.149071198499986	0.13
CG18643	CG2611	1.67	0.066	0.06	0.149071198499986	0.13
CG18643	ph-p	1.65	0.066	0.06	0.149071198499986	0.13
CG18643	sba	1.62	0.066	0.06	0.149071198499986	0.13
CG18643	Elp3	1.6	0.066	0.06	0.149071198499986	0.13
CG18643	MED15	1.59	0.066	0.06	0.149071198499986	0.13
CG18643	Su(var)3-9	1.56	0.066	0.06	0.149071198499986	0.13
CG18643	hang	1.56	0.066	0.06	0.149071198499986	0.13
CG18643	kin17	1.54	0.066	0.06	0.149071198499986	0.13
CG18643	achi	1.52	0.066	0.06	0.149071198499986	0.13
CG18643	Set2	1.52	0.066	0.06	0.149071198499986	0.13
CG18643	pita	1.51	0.066	0.06	0.149071198499986	0.13
CG5276	Atac2	4.48	0.056	-0.22	0.174077655955698	0.21
CG5276	CG18262	3.14	0.056	-0.22	0.174077655955698	0.21
CG5276	Cenp-C	3.03	0.056	-0.22	0.174077655955698	0.21
CG5276	Sry-delta	2.97	0.056	-0.22	0.174077655955698	0.21
CG5276	CG17359	2.91	0.056	-0.22	0.174077655955698	0.21
CG5276	nvy	2.84	0.056	-0.22	0.174077655955698	0.21
CG5276	MRG15	2.6	0.056	-0.22	0.174077655955698	0.21
CG5276	Nufip	2.58	0.056	-0.22	0.174077655955698	0.21
CG5276	CG6163	2.31	0.056	-0.22	0.174077655955698	0.21
CG5276	YL-1	2.25	0.056	-0.22	0.174077655955698	0.21
CG5276	CG8216	2.22	0.056	-0.22	0.174077655955698	0.21
CG5276	sba	2.22	0.056	-0.22	0.174077655955698	0.21
CG5276	Rabex-5	2.19	0.056	-0.22	0.174077655955698	0.21
CG5276	Lmpt	2.09	0.056	-0.22	0.174077655955698	0.21
CG5276	Met	2.01	0.056	-0.22	0.174077655955698	0.21
CG5276	Sce	1.88	0.056	-0.22	0.174077655955698	0.21
CG5276	CG31224	1.84	0.056	-0.22	0.174077655955698	0.21
CG5276	Hakai	1.8	0.056	-0.22	0.174077655955698	0.21
CG5276	CG10565	1.76	0.056	-0.22	0.174077655955698	0.21
CG5276	ash2	1.75	0.056	-0.22	0.174077655955698	0.21
CG5276	CG6683	1.73	0.056	-0.22	0.174077655955698	0.21
CG5276	Mat1	1.72	0.056	-0.22	0.174077655955698	0.21
CG5276	CkIIalpha-i1	1.65	0.056	-0.22	0.174077655955698	0.21
CG5276	Su(var)3-9	1.65	0.056	-0.22	0.174077655955698	0.21
CG5276	MTA1-like	1.55	0.056	-0.22	0.174077655955698	0.21
CG5276	CG31388	1.55	0.056	-0.22	0.174077655955698	0.21
CG5276	CG14711	1.49	0.056	-0.22	0.174077655955698	0.21
CG5276	CG17803	1.48	0.056	-0.22	0.174077655955698	0.21
CG5276	ph-p	1.46	0.056	-0.22	0.174077655955698	0.21
CG5276	mor	1.42	0.056	-0.22	0.174077655955698	0.21
CG6744	stck	6.28	0.09	-0.07	0.149071198499986	0.38
CG6744	CG6683	6.03	0.09	-0.07	0.149071198499986	0.38
CG6744	Atac2	4.74	0.09	-0.07	0.149071198499986	0.38
CG6744	CG3815	3.64	0.09	-0.07	0.149071198499986	0.38
CG6744	CG9948	3.24	0.09	-0.07	0.149071198499986	0.38
CG6744	Dip1	2.73	0.09	-0.07	0.149071198499986	0.38
CG6744	CG5033	2.49	0.09	-0.07	0.149071198499986	0.38
CG6744	Dref	2.4	0.09	-0.07	0.149071198499986	0.38
CG6744	Nf-YA	2.28	0.09	-0.07	0.149071198499986	0.38
CG6744	Xpd	2.25	0.09	-0.07	0.149071198499986	0.38
CG6744	CG10274	2.22	0.09	-0.07	0.149071198499986	0.38
CG6744	CG11560	2.15	0.09	-0.07	0.149071198499986	0.38
CG6744	CG8578	2.12	0.09	-0.07	0.149071198499986	0.38
CG6744	Bx	2.06	0.09	-0.07	0.149071198499986	0.38
CG6744	Chrac-14	2.05	0.09	-0.07	0.149071198499986	0.38
CG6744	CG15011	2.04	0.09	-0.07	0.149071198499986	0.38
CG6744	Elp3	1.95	0.09	-0.07	0.149071198499986	0.38
CG6744	bs	1.92	0.09	-0.07	0.149071198499986	0.38
CG6744	MED11	1.91	0.09	-0.07	0.149071198499986	0.38
CG6744	ranshi	1.89	0.09	-0.07	0.149071198499986	0.38
CG6744	Usf	1.87	0.09	-0.07	0.149071198499986	0.38
CG6744	Octbeta2R	1.8	0.09	-0.07	0.149071198499986	0.38
CG6744	CHES-1-like	1.67	0.09	-0.07	0.149071198499986	0.38
CG6744	CG8924	1.65	0.09	-0.07	0.149071198499986	0.38
CG6744	Opbp	1.61	0.09	-0.07	0.149071198499986	0.38
CG6744	CG9305	1.57	0.09	-0.07	0.149071198499986	0.38
CG6744	kin17	1.57	0.09	-0.07	0.149071198499986	0.38
CG6744	CG18265	1.53	0.09	-0.07	0.149071198499986	0.38
CG6744	CG6276	1.53	0.09	-0.07	0.149071198499986	0.38
CG6744	CG3163	1.53	0.09	-0.07	0.149071198499986	0.38
dpr5	sima	9.58	0.617	-0.01	0.333333333333333	0.22
dpr5	pita	3.76	0.617	-0.01	0.333333333333333	0.22
dpr5	Su(var)2-HP2	3.75	0.617	-0.01	0.333333333333333	0.22
dpr5	CG6808	3.68	0.617	-0.01	0.333333333333333	0.22
dpr5	sba	3.08	0.617	-0.01	0.333333333333333	0.22
dpr5	Gdi	2.87	0.617	-0.01	0.333333333333333	0.22
dpr5	Plzf	2.46	0.617	-0.01	0.333333333333333	0.22
dpr5	Hakai	2.04	0.617	-0.01	0.333333333333333	0.22
dpr5	CG15011	1.95	0.617	-0.01	0.333333333333333	0.22
dpr5	Br140	1.93	0.617	-0.01	0.333333333333333	0.22
dpr5	CG4424	1.93	0.617	-0.01	0.333333333333333	0.22
dpr5	Su(var)3-7	1.91	0.617	-0.01	0.333333333333333	0.22
dpr5	az2	1.88	0.617	-0.01	0.333333333333333	0.22
dpr5	Opbp	1.85	0.617	-0.01	0.333333333333333	0.22
dpr5	jigr1	1.83	0.617	-0.01	0.333333333333333	0.22
dpr5	CG4854	1.82	0.617	-0.01	0.333333333333333	0.22
dpr5	brk	1.79	0.617	-0.01	0.333333333333333	0.22
dpr5	CG2199	1.78	0.617	-0.01	0.333333333333333	0.22
dpr5	bon	1.74	0.617	-0.01	0.333333333333333	0.22
dpr5	crc	1.72	0.617	-0.01	0.333333333333333	0.22
dpr5	CG8216	1.72	0.617	-0.01	0.333333333333333	0.22
dpr5	CG9948	1.71	0.617	-0.01	0.333333333333333	0.22
dpr5	CG7745	1.71	0.617	-0.01	0.333333333333333	0.22
dpr5	CG7101	1.71	0.617	-0.01	0.333333333333333	0.22
dpr5	ZnT49B	1.65	0.617	-0.01	0.333333333333333	0.22
dpr5	CG13775	1.62	0.617	-0.01	0.333333333333333	0.22
dpr5	CG8388	1.56	0.617	-0.01	0.333333333333333	0.22
dpr5	CG7785	1.53	0.617	-0.01	0.333333333333333	0.22
dpr5	Psc	1.52	0.617	-0.01	0.333333333333333	0.22
dpr5	CG13123	1.47	0.617	-0.01	0.333333333333333	0.22
dpr4	mute	4.7	0.093	0.43	0.149071198499986	0.24
dpr4	Mat1	4.12	0.093	0.43	0.149071198499986	0.24
dpr4	CG31224	3.79	0.093	0.43	0.149071198499986	0.24
dpr4	CG32982	3.36	0.093	0.43	0.149071198499986	0.24
dpr4	Dref	3.15	0.093	0.43	0.149071198499986	0.24
dpr4	CTCF	2.62	0.093	0.43	0.149071198499986	0.24
dpr4	CG14711	2.3	0.093	0.43	0.149071198499986	0.24
dpr4	Dip2	1.99	0.093	0.43	0.149071198499986	0.24
dpr4	Trf	1.86	0.093	0.43	0.149071198499986	0.24
dpr4	CG14200	1.79	0.093	0.43	0.149071198499986	0.24
dpr4	e(y)1	1.79	0.093	0.43	0.149071198499986	0.24
dpr4	CG7518	1.77	0.093	0.43	0.149071198499986	0.24
dpr4	Ravus	1.76	0.093	0.43	0.149071198499986	0.24
dpr4	dalao	1.75	0.093	0.43	0.149071198499986	0.24
dpr4	E2f1	1.75	0.093	0.43	0.149071198499986	0.24
dpr4	Asciz	1.72	0.093	0.43	0.149071198499986	0.24
dpr4	Fen1	1.7	0.093	0.43	0.149071198499986	0.24
dpr4	Bap170	1.69	0.093	0.43	0.149071198499986	0.24
dpr4	sima	1.57	0.093	0.43	0.149071198499986	0.24
dpr4	Rbsn-5	1.56	0.093	0.43	0.149071198499986	0.24
dpr4	grau	1.55	0.093	0.43	0.149071198499986	0.24
dpr4	Tusp	1.46	0.093	0.43	0.149071198499986	0.24
dpr4	Chrac-16	1.45	0.093	0.43	0.149071198499986	0.24
dpr4	Hakai	1.41	0.093	0.43	0.149071198499986	0.24
dpr4	CG11247	1.38	0.093	0.43	0.149071198499986	0.24
dpr4	az2	1.32	0.093	0.43	0.149071198499986	0.24
dpr4	Brf	1.28	0.093	0.43	0.149071198499986	0.24
dpr4	mip120	1.17	0.093	0.43	0.149071198499986	0.24
dpr4	su(Hw)	1.17	0.093	0.43	0.149071198499986	0.24
dpr4	Nufip	1.17	0.093	0.43	0.149071198499986	0.24
Jupiter	CG10565	6.21	0.27	0.19	0.149071198499986	0.3
Jupiter	Dad	4.33	0.27	0.19	0.149071198499986	0.3
Jupiter	dom	4.02	0.27	0.19	0.149071198499986	0.3
Jupiter	CG12236	3.87	0.27	0.19	0.149071198499986	0.3
Jupiter	CG31365	3.32	0.27	0.19	0.149071198499986	0.3
Jupiter	achi	3.09	0.27	0.19	0.149071198499986	0.3
Jupiter	CG10949	2.95	0.27	0.19	0.149071198499986	0.3
Jupiter	Lmpt	2.87	0.27	0.19	0.149071198499986	0.3
Jupiter	MED20	2.51	0.27	0.19	0.149071198499986	0.3
Jupiter	CG18476	2.51	0.27	0.19	0.149071198499986	0.3
Jupiter	Cenp-C	2.34	0.27	0.19	0.149071198499986	0.3
Jupiter	Dref	2.18	0.27	0.19	0.149071198499986	0.3
Jupiter	CG11247	2.13	0.27	0.19	0.149071198499986	0.3
Jupiter	Glut4EF	2.04	0.27	0.19	0.149071198499986	0.3
Jupiter	CG10631	2.02	0.27	0.19	0.149071198499986	0.3
Jupiter	CG12267	1.9	0.27	0.19	0.149071198499986	0.3
Jupiter	CG4553	1.84	0.27	0.19	0.149071198499986	0.3
Jupiter	CG7928	1.82	0.27	0.19	0.149071198499986	0.3
Jupiter	stck	1.81	0.27	0.19	0.149071198499986	0.3
Jupiter	CG15435	1.8	0.27	0.19	0.149071198499986	0.3
Jupiter	CG14438	1.75	0.27	0.19	0.149071198499986	0.3
Jupiter	CG18265	1.72	0.27	0.19	0.149071198499986	0.3
Jupiter	ttk	1.71	0.27	0.19	0.149071198499986	0.3
Jupiter	Taf5	1.59	0.27	0.19	0.149071198499986	0.3
Jupiter	Dip1	1.55	0.27	0.19	0.149071198499986	0.3
Jupiter	CG3163	1.54	0.27	0.19	0.149071198499986	0.3
Jupiter	CG13894	1.53	0.27	0.19	0.149071198499986	0.3
Jupiter	CG4936	1.53	0.27	0.19	0.149071198499986	0.3
Jupiter	Tusp	1.52	0.27	0.19	0.149071198499986	0.3
Jupiter	Pfk	1.51	0.27	0.19	0.149071198499986	0.3
CG14710	CG31365	7.63	0.094	-0.11	0.149071198499986	0.17
CG14710	e(y)2	4.64	0.094	-0.11	0.149071198499986	0.17
CG14710	achi	4.39	0.094	-0.11	0.149071198499986	0.17
CG14710	CG9890	4.1	0.094	-0.11	0.149071198499986	0.17
CG14710	CG17803	3.95	0.094	-0.11	0.149071198499986	0.17
CG14710	sba	3.27	0.094	-0.11	0.149071198499986	0.17
CG14710	pita	3.14	0.094	-0.11	0.149071198499986	0.17
CG14710	CG13624	2.42	0.094	-0.11	0.149071198499986	0.17
CG14710	Glut4EF	2.4	0.094	-0.11	0.149071198499986	0.17
CG14710	ADD1	2.25	0.094	-0.11	0.149071198499986	0.17
CG14710	CG11696	2.17	0.094	-0.11	0.149071198499986	0.17
CG14710	e(y)1	2.08	0.094	-0.11	0.149071198499986	0.17
CG14710	l(3)73Ah	2.08	0.094	-0.11	0.149071198499986	0.17
CG14710	CG13775	2.07	0.094	-0.11	0.149071198499986	0.17
CG14710	row	2.07	0.094	-0.11	0.149071198499986	0.17
CG14710	E2f1	2	0.094	-0.11	0.149071198499986	0.17
CG14710	TFAM	1.95	0.094	-0.11	0.149071198499986	0.17
CG14710	CG7987	1.93	0.094	-0.11	0.149071198499986	0.17
CG14710	MESR4	1.93	0.094	-0.11	0.149071198499986	0.17
CG14710	Trf	1.88	0.094	-0.11	0.149071198499986	0.17
CG14710	ERR	1.85	0.094	-0.11	0.149071198499986	0.17
CG14710	CG16863	1.85	0.094	-0.11	0.149071198499986	0.17
CG14710	MED25	1.82	0.094	-0.11	0.149071198499986	0.17
CG14710	CG1647	1.79	0.094	-0.11	0.149071198499986	0.17
CG14710	nerfin-1	1.79	0.094	-0.11	0.149071198499986	0.17
CG14710	CG18265	1.78	0.094	-0.11	0.149071198499986	0.17
CG14710	CG4854	1.75	0.094	-0.11	0.149071198499986	0.17
CG14710	CG6689	1.64	0.094	-0.11	0.149071198499986	0.17
CG14710	CG17359	1.55	0.094	-0.11	0.149071198499986	0.17
CG14710	shn	1.54	0.094	-0.11	0.149071198499986	0.17
CG6808	CG4424	6.26	0.056	-0.27	0.174077655955698	0.13
CG6808	stck	6.01	0.056	-0.27	0.174077655955698	0.13
CG6808	CG9426	2.23	0.056	-0.27	0.174077655955698	0.13
CG6808	CG3313	2.21	0.056	-0.27	0.174077655955698	0.13
CG6808	MTA1-like	2.13	0.056	-0.27	0.174077655955698	0.13
CG6808	tef	2.12	0.056	-0.27	0.174077655955698	0.13
CG6808	CG7987	2.11	0.056	-0.27	0.174077655955698	0.13
CG6808	Fen1	1.99	0.056	-0.27	0.174077655955698	0.13
CG6808	CG9776	1.99	0.056	-0.27	0.174077655955698	0.13
CG6808	bigmax	1.97	0.056	-0.27	0.174077655955698	0.13
CG6808	Acf1	1.96	0.056	-0.27	0.174077655955698	0.13
CG6808	CG10949	1.94	0.056	-0.27	0.174077655955698	0.13
CG6808	ph-p	1.91	0.056	-0.27	0.174077655955698	0.13
CG6808	CG2202	1.8	0.056	-0.27	0.174077655955698	0.13
CG6808	Pc	1.79	0.056	-0.27	0.174077655955698	0.13
CG6808	CG14965	1.77	0.056	-0.27	0.174077655955698	0.13
CG6808	CG10431	1.72	0.056	-0.27	0.174077655955698	0.13
CG6808	CG7785	1.71	0.056	-0.27	0.174077655955698	0.13
CG6808	Rabex-5	1.65	0.056	-0.27	0.174077655955698	0.13
CG6808	CG11902	1.63	0.056	-0.27	0.174077655955698	0.13
CG6808	Mef2	1.6	0.056	-0.27	0.174077655955698	0.13
CG6808	her	1.56	0.056	-0.27	0.174077655955698	0.13
CG6808	tio	1.55	0.056	-0.27	0.174077655955698	0.13
CG6808	CG18764	1.53	0.056	-0.27	0.174077655955698	0.13
CG6808	jing	1.53	0.056	-0.27	0.174077655955698	0.13
CG6808	MED22	1.47	0.056	-0.27	0.174077655955698	0.13
CG6808	ush	1.46	0.056	-0.27	0.174077655955698	0.13
CG6808	CG2889	1.45	0.056	-0.27	0.174077655955698	0.13
CG6808	CG8924	1.43	0.056	-0.27	0.174077655955698	0.13
CG6808	Hr39	1.4	0.056	-0.27	0.174077655955698	0.13
CG14711	CG8388	4.29	0.105	0.18	-0.0975900072948533	0.86
CG14711	TfIIEalpha	2.88	0.105	0.18	-0.0975900072948533	0.86
CG14711	Chrac-16	2.64	0.105	0.18	-0.0975900072948533	0.86
CG14711	CG2611	2.34	0.105	0.18	-0.0975900072948533	0.86
CG14711	Su(z)12	2.2	0.105	0.18	-0.0975900072948533	0.86
CG14711	CG3919	2.17	0.105	0.18	-0.0975900072948533	0.86
CG14711	ecd	2.16	0.105	0.18	-0.0975900072948533	0.86
CG14711	CG2202	2.06	0.105	0.18	-0.0975900072948533	0.86
CG14711	CG11902	1.96	0.105	0.18	-0.0975900072948533	0.86
CG14711	ash1	1.95	0.105	0.18	-0.0975900072948533	0.86
CG14711	CG11560	1.93	0.105	0.18	-0.0975900072948533	0.86
CG14711	CG10209	1.83	0.105	0.18	-0.0975900072948533	0.86
CG14711	tara	1.77	0.105	0.18	-0.0975900072948533	0.86
CG14711	CG6163	1.76	0.105	0.18	-0.0975900072948533	0.86
CG14711	Tbp	1.73	0.105	0.18	-0.0975900072948533	0.86
CG14711	mip120	1.72	0.105	0.18	-0.0975900072948533	0.86
CG14711	CG13894	1.7	0.105	0.18	-0.0975900072948533	0.86
CG14711	MED15	1.64	0.105	0.18	-0.0975900072948533	0.86
CG14711	Kdm4A	1.63	0.105	0.18	-0.0975900072948533	0.86
CG14711	TFAM	1.62	0.105	0.18	-0.0975900072948533	0.86
CG14711	CG7386	1.61	0.105	0.18	-0.0975900072948533	0.86
CG14711	CG6683	1.52	0.105	0.18	-0.0975900072948533	0.86
CG14711	hang	1.49	0.105	0.18	-0.0975900072948533	0.86
CG14711	slim	1.47	0.105	0.18	-0.0975900072948533	0.86
CG14711	CG12075	1.46	0.105	0.18	-0.0975900072948533	0.86
CG14711	MED25	1.34	0.105	0.18	-0.0975900072948533	0.86
CG14711	CycH	1.3	0.105	0.18	-0.0975900072948533	0.86
CG14711	CG14712	1.27	0.105	0.18	-0.0975900072948533	0.86
CG14711	phtf	1.27	0.105	0.18	-0.0975900072948533	0.86
CG14711	TH1	1.26	0.105	0.18	-0.0975900072948533	0.86
CG6813	spt4	7.09	0.041	0.37	0.53748384988657	0.46
CG6813	Cenp-C	4.46	0.041	0.37	0.53748384988657	0.46
CG6813	CG11906	3.13	0.041	0.37	0.53748384988657	0.46
CG6813	achi	2.9	0.041	0.37	0.53748384988657	0.46
CG6813	Atu	2.67	0.041	0.37	0.53748384988657	0.46
CG6813	CG4854	2.49	0.041	0.37	0.53748384988657	0.46
CG6813	su(Hw)	2.38	0.041	0.37	0.53748384988657	0.46
CG6813	CG9799	2.33	0.041	0.37	0.53748384988657	0.46
CG6813	CG33695	2.17	0.041	0.37	0.53748384988657	0.46
CG6813	e(y)1	2.08	0.041	0.37	0.53748384988657	0.46
CG6813	phtf	1.91	0.041	0.37	0.53748384988657	0.46
CG6813	CG4424	1.85	0.041	0.37	0.53748384988657	0.46
CG6813	hng1	1.77	0.041	0.37	0.53748384988657	0.46
CG6813	Dh44-R2	1.77	0.041	0.37	0.53748384988657	0.46
CG6813	CG9305	1.71	0.041	0.37	0.53748384988657	0.46
CG6813	Xpd	1.63	0.041	0.37	0.53748384988657	0.46
CG6813	HLH106	1.58	0.041	0.37	0.53748384988657	0.46
CG6813	mute	1.53	0.041	0.37	0.53748384988657	0.46
CG6813	dalao	1.52	0.041	0.37	0.53748384988657	0.46
CG6813	CG5196	1.51	0.041	0.37	0.53748384988657	0.46
CG6813	CR43671	1.47	0.041	0.37	0.53748384988657	0.46
CG6813	CG7745	1.45	0.041	0.37	0.53748384988657	0.46
CG6813	brk	1.42	0.041	0.37	0.53748384988657	0.46
CG6813	MED22	1.42	0.041	0.37	0.53748384988657	0.46
CG6813	MED11	1.4	0.041	0.37	0.53748384988657	0.46
CG6813	her	1.37	0.041	0.37	0.53748384988657	0.46
CG6813	Hakai	1.36	0.041	0.37	0.53748384988657	0.46
CG6813	CG18476	1.33	0.041	0.37	0.53748384988657	0.46
CG6813	MBD-R2	1.31	0.041	0.37	0.53748384988657	0.46
CG6813	CG15011	1.31	0.041	0.37	0.53748384988657	0.46
CG18764	spt4	10.68	0.043	-0.09	0.683130051063973	0.9
CG18764	ttk	4.66	0.043	-0.09	0.683130051063973	0.9
CG18764	schlank	4.56	0.043	-0.09	0.683130051063973	0.9
CG18764	CG2199	4.02	0.043	-0.09	0.683130051063973	0.9
CG18764	CG31224	2.72	0.043	-0.09	0.683130051063973	0.9
CG18764	CG9890	2.7	0.043	-0.09	0.683130051063973	0.9
CG18764	msl-3	2.62	0.043	-0.09	0.683130051063973	0.9
CG18764	Fen1	2.23	0.043	-0.09	0.683130051063973	0.9
CG18764	Met	2.21	0.043	-0.09	0.683130051063973	0.9
CG18764	Usf	2.2	0.043	-0.09	0.683130051063973	0.9
CG18764	Hakai	2.16	0.043	-0.09	0.683130051063973	0.9
CG18764	CG34422	1.99	0.043	-0.09	0.683130051063973	0.9
CG18764	Atu	1.99	0.043	-0.09	0.683130051063973	0.9
CG18764	Cdc5	1.93	0.043	-0.09	0.683130051063973	0.9
CG18764	CG5953	1.88	0.043	-0.09	0.683130051063973	0.9
CG18764	CG4553	1.72	0.043	-0.09	0.683130051063973	0.9
CG18764	CG8924	1.63	0.043	-0.09	0.683130051063973	0.9
CG18764	CG1024	1.6	0.043	-0.09	0.683130051063973	0.9
CG18764	Bka	1.53	0.043	-0.09	0.683130051063973	0.9
CG18764	CG2116	1.52	0.043	-0.09	0.683130051063973	0.9
CG18764	Xpd	1.51	0.043	-0.09	0.683130051063973	0.9
CG18764	CG17806	1.49	0.043	-0.09	0.683130051063973	0.9
CG18764	bon	1.48	0.043	-0.09	0.683130051063973	0.9
CG18764	Chrac-16	1.43	0.043	-0.09	0.683130051063973	0.9
CG18764	CG11247	1.42	0.043	-0.09	0.683130051063973	0.9
CG18764	CG3919	1.42	0.043	-0.09	0.683130051063973	0.9
CG18764	CG7745	1.4	0.043	-0.09	0.683130051063973	0.9
CG18764	CG14438	1.39	0.043	-0.09	0.683130051063973	0.9
CG18764	CG14441	1.38	0.043	-0.09	0.683130051063973	0.9
CG18764	ph-p	1.38	0.043	-0.09	0.683130051063973	0.9
CG14712	CG6276	5.46	0.06	-0.32	0.0666666666666667	0.01
CG14712	Chrac-16	5.33	0.06	-0.32	0.0666666666666667	0.01
CG14712	CG34376	2.96	0.06	-0.32	0.0666666666666667	0.01
CG14712	CG7745	2.45	0.06	-0.32	0.0666666666666667	0.01
CG14712	hang	2.35	0.06	-0.32	0.0666666666666667	0.01
CG14712	Su(var)3-7	2.23	0.06	-0.32	0.0666666666666667	0.01
CG14712	Taf10	2.21	0.06	-0.32	0.0666666666666667	0.01
CG14712	CG2889	2.21	0.06	-0.32	0.0666666666666667	0.01
CG14712	CG17806	2.07	0.06	-0.32	0.0666666666666667	0.01
CG14712	CG10565	2.01	0.06	-0.32	0.0666666666666667	0.01
CG14712	E(var)3-9	1.93	0.06	-0.32	0.0666666666666667	0.01
CG14712	CG8478	1.93	0.06	-0.32	0.0666666666666667	0.01
CG14712	CG4360	1.86	0.06	-0.32	0.0666666666666667	0.01
CG14712	CG6254	1.85	0.06	-0.32	0.0666666666666667	0.01
CG14712	Mef2	1.8	0.06	-0.32	0.0666666666666667	0.01
CG14712	CG30020	1.75	0.06	-0.32	0.0666666666666667	0.01
CG14712	tara	1.66	0.06	-0.32	0.0666666666666667	0.01
CG14712	Dip2	1.61	0.06	-0.32	0.0666666666666667	0.01
CG14712	Brf	1.55	0.06	-0.32	0.0666666666666667	0.01
CG14712	Pfk	1.51	0.06	-0.32	0.0666666666666667	0.01
CG14712	CG1024	1.47	0.06	-0.32	0.0666666666666667	0.01
CG14712	jumu	1.43	0.06	-0.32	0.0666666666666667	0.01
CG14712	spt4	1.43	0.06	-0.32	0.0666666666666667	0.01
CG14712	Hakai	1.33	0.06	-0.32	0.0666666666666667	0.01
CG14712	CG7386	1.32	0.06	-0.32	0.0666666666666667	0.01
CG14712	Cdc5	1.29	0.06	-0.32	0.0666666666666667	0.01
CG14712	Tfb1	1.29	0.06	-0.32	0.0666666666666667	0.01
CG14712	CG12236	1.26	0.06	-0.32	0.0666666666666667	0.01
CG14712	Tusp	1.26	0.06	-0.32	0.0666666666666667	0.01
CG14712	CG6813	1.21	0.06	-0.32	0.0666666666666667	0.01
CG42327	mrn	4.69	0.099	-0.2	0.0666666666666667	0.01
CG42327	Su(var)3-7	3.58	0.099	-0.2	0.0666666666666667	0.01
CG42327	Tbp	3.36	0.099	-0.2	0.0666666666666667	0.01
CG42327	CG1647	3.17	0.099	-0.2	0.0666666666666667	0.01
CG42327	CG1792	3.05	0.099	-0.2	0.0666666666666667	0.01
CG42327	mute	3.05	0.099	-0.2	0.0666666666666667	0.01
CG42327	CTCF	2.4	0.099	-0.2	0.0666666666666667	0.01
CG42327	CG17361	2.11	0.099	-0.2	0.0666666666666667	0.01
CG42327	Su(H)	2	0.099	-0.2	0.0666666666666667	0.01
CG42327	bon	2	0.099	-0.2	0.0666666666666667	0.01
CG42327	CHES-1-like	1.95	0.099	-0.2	0.0666666666666667	0.01
CG42327	slim	1.83	0.099	-0.2	0.0666666666666667	0.01
CG42327	abo	1.76	0.099	-0.2	0.0666666666666667	0.01
CG42327	CG42748	1.73	0.099	-0.2	0.0666666666666667	0.01
CG42327	Mef2	1.72	0.099	-0.2	0.0666666666666667	0.01
CG42327	msl-3	1.69	0.099	-0.2	0.0666666666666667	0.01
CG42327	CG33695	1.64	0.099	-0.2	0.0666666666666667	0.01
CG42327	MED4	1.63	0.099	-0.2	0.0666666666666667	0.01
CG42327	CG13775	1.61	0.099	-0.2	0.0666666666666667	0.01
CG42327	CG10274	1.56	0.099	-0.2	0.0666666666666667	0.01
CG42327	MBD-R2	1.56	0.099	-0.2	0.0666666666666667	0.01
CG42327	Tfb1	1.53	0.099	-0.2	0.0666666666666667	0.01
CG42327	sage	1.52	0.099	-0.2	0.0666666666666667	0.01
CG42327	Mtp	1.52	0.099	-0.2	0.0666666666666667	0.01
CG42327	e(y)1	1.47	0.099	-0.2	0.0666666666666667	0.01
CG42327	CTPsyn	1.46	0.099	-0.2	0.0666666666666667	0.01
CG42327	CG8950	1.44	0.099	-0.2	0.0666666666666667	0.01
CG42327	CG8216	1.36	0.099	-0.2	0.0666666666666667	0.01
CG42327	stc	1.34	0.099	-0.2	0.0666666666666667	0.01
CG42327	CG11902	1.32	0.099	-0.2	0.0666666666666667	0.01
CG12594	slim	5.49	1.198	-0.43	0.447213595499958	0.1
CG12594	Cdc5	4.16	1.198	-0.43	0.447213595499958	0.1
CG12594	stck	3.35	1.198	-0.43	0.447213595499958	0.1
CG12594	spt4	3.09	1.198	-0.43	0.447213595499958	0.1
CG12594	CG9776	2.97	1.198	-0.43	0.447213595499958	0.1
CG12594	Xpd	2.87	1.198	-0.43	0.447213595499958	0.1
CG12594	Trf	2.77	1.198	-0.43	0.447213595499958	0.1
CG12594	Dip2	2.58	1.198	-0.43	0.447213595499958	0.1
CG12594	CG5196	2.46	1.198	-0.43	0.447213595499958	0.1
CG12594	CG4820	2.3	1.198	-0.43	0.447213595499958	0.1
CG12594	CG17802	2.25	1.198	-0.43	0.447213595499958	0.1
CG12594	E(var)3-9	2.08	1.198	-0.43	0.447213595499958	0.1
CG12594	Cenp-C	1.82	1.198	-0.43	0.447213595499958	0.1
CG12594	CTPsyn	1.81	1.198	-0.43	0.447213595499958	0.1
CG12594	sba	1.79	1.198	-0.43	0.447213595499958	0.1
CG12594	MED18	1.77	1.198	-0.43	0.447213595499958	0.1
CG12594	CG14667	1.76	1.198	-0.43	0.447213595499958	0.1
CG12594	Gdi	1.69	1.198	-0.43	0.447213595499958	0.1
CG12594	Bug22	1.65	1.198	-0.43	0.447213595499958	0.1
CG12594	CG6683	1.6	1.198	-0.43	0.447213595499958	0.1
CG12594	Cdk8	1.54	1.198	-0.43	0.447213595499958	0.1
CG12594	Plzf	1.52	1.198	-0.43	0.447213595499958	0.1
CG12594	CG18265	1.5	1.198	-0.43	0.447213595499958	0.1
CG12594	sima	1.41	1.198	-0.43	0.447213595499958	0.1
CG12594	Mes4	1.41	1.198	-0.43	0.447213595499958	0.1
CG12594	CG42748	1.41	1.198	-0.43	0.447213595499958	0.1
CG12594	CG10979	1.4	1.198	-0.43	0.447213595499958	0.1
CG12594	CG13775	1.4	1.198	-0.43	0.447213595499958	0.1
CG12594	nerfin-1	1.39	1.198	-0.43	0.447213595499958	0.1
CG12594	CG5953	1.35	1.198	-0.43	0.447213595499958	0.1
CG6923	Pfk	4.41	0.035	-0.21	0.0975900072948533	0.05
CG6923	Hr78	3.26	0.035	-0.21	0.0975900072948533	0.05
CG6923	Meics	2.94	0.035	-0.21	0.0975900072948533	0.05
CG6923	Mlp84B	2.87	0.035	-0.21	0.0975900072948533	0.05
CG6923	CG8159	2.72	0.035	-0.21	0.0975900072948533	0.05
CG6923	CG10431	2.65	0.035	-0.21	0.0975900072948533	0.05
CG6923	Taf5	2.64	0.035	-0.21	0.0975900072948533	0.05
CG6923	CG4360	2.59	0.035	-0.21	0.0975900072948533	0.05
CG6923	achi	2.48	0.035	-0.21	0.0975900072948533	0.05
CG6923	CG15601	2.48	0.035	-0.21	0.0975900072948533	0.05
CG6923	CG9948	2.28	0.035	-0.21	0.0975900072948533	0.05
CG6923	tio	2.26	0.035	-0.21	0.0975900072948533	0.05
CG6923	CG11456	2.25	0.035	-0.21	0.0975900072948533	0.05
CG6923	Ada2b	2.16	0.035	-0.21	0.0975900072948533	0.05
CG6923	CG17361	1.97	0.035	-0.21	0.0975900072948533	0.05
CG6923	Dh44-R2	1.84	0.035	-0.21	0.0975900072948533	0.05
CG6923	slim	1.83	0.035	-0.21	0.0975900072948533	0.05
CG6923	CG2202	1.81	0.035	-0.21	0.0975900072948533	0.05
CG6923	MED22	1.77	0.035	-0.21	0.0975900072948533	0.05
CG6923	Octbeta2R	1.76	0.035	-0.21	0.0975900072948533	0.05
CG6923	CG8388	1.71	0.035	-0.21	0.0975900072948533	0.05
CG6923	shn	1.68	0.035	-0.21	0.0975900072948533	0.05
CG6923	CG11906	1.65	0.035	-0.21	0.0975900072948533	0.05
CG6923	jumu	1.63	0.035	-0.21	0.0975900072948533	0.05
CG6923	Rbf	1.61	0.035	-0.21	0.0975900072948533	0.05
CG6923	CG2889	1.57	0.035	-0.21	0.0975900072948533	0.05
CG6923	mrn	1.51	0.035	-0.21	0.0975900072948533	0.05
CG6923	CG12942	1.47	0.035	-0.21	0.0975900072948533	0.05
CG6923	CG3163	1.46	0.035	-0.21	0.0975900072948533	0.05
CG6923	grau	1.41	0.035	-0.21	0.0975900072948533	0.05
CG17360	CG6689	6.42	0.103	0.35	0.447213595499958	0.7
CG17360	TFAM	5.83	0.103	0.35	0.447213595499958	0.7
CG17360	Hakai	3.8	0.103	0.35	0.447213595499958	0.7
CG17360	Mtp	3.59	0.103	0.35	0.447213595499958	0.7
CG17360	Atac2	3.42	0.103	0.35	0.447213595499958	0.7
CG17360	CG11906	3.32	0.103	0.35	0.447213595499958	0.7
CG17360	CG1024	2.22	0.103	0.35	0.447213595499958	0.7
CG17360	CG16863	2.17	0.103	0.35	0.447213595499958	0.7
CG17360	CG10669	2.17	0.103	0.35	0.447213595499958	0.7
CG17360	nerfin-1	1.98	0.103	0.35	0.447213595499958	0.7
CG17360	Cenp-C	1.94	0.103	0.35	0.447213595499958	0.7
CG17360	CG1792	1.82	0.103	0.35	0.447213595499958	0.7
CG17360	Rbf	1.78	0.103	0.35	0.447213595499958	0.7
CG17360	sba	1.76	0.103	0.35	0.447213595499958	0.7
CG17360	CG11723	1.74	0.103	0.35	0.447213595499958	0.7
CG17360	Met	1.66	0.103	0.35	0.447213595499958	0.7
CG17360	Fen1	1.65	0.103	0.35	0.447213595499958	0.7
CG17360	Taf1	1.63	0.103	0.35	0.447213595499958	0.7
CG17360	CG17803	1.6	0.103	0.35	0.447213595499958	0.7
CG17360	CG15601	1.53	0.103	0.35	0.447213595499958	0.7
CG17360	CG11902	1.51	0.103	0.35	0.447213595499958	0.7
CG17360	CG6813	1.47	0.103	0.35	0.447213595499958	0.7
CG17360	Bka	1.46	0.103	0.35	0.447213595499958	0.7
CG17360	CG6683	1.46	0.103	0.35	0.447213595499958	0.7
CG17360	CG14200	1.43	0.103	0.35	0.447213595499958	0.7
CG17360	CG8145	1.42	0.103	0.35	0.447213595499958	0.7
CG17360	GATAd	1.41	0.103	0.35	0.447213595499958	0.7
CG17360	Set2	1.41	0.103	0.35	0.447213595499958	0.7
CG17360	CG17359	1.35	0.103	0.35	0.447213595499958	0.7
CG17360	CG8216	1.33	0.103	0.35	0.447213595499958	0.7
Sbf	Kdm4A	3.58	0.069	-0.34	0.142857142857143	0.02
Sbf	GATAd	3.5	0.069	-0.34	0.142857142857143	0.02
Sbf	CG17829	2.95	0.069	-0.34	0.142857142857143	0.02
Sbf	CG6276	2.82	0.069	-0.34	0.142857142857143	0.02
Sbf	Chrac-16	2.36	0.069	-0.34	0.142857142857143	0.02
Sbf	CG32700	2.34	0.069	-0.34	0.142857142857143	0.02
Sbf	bigmax	2.33	0.069	-0.34	0.142857142857143	0.02
Sbf	CG13775	2.17	0.069	-0.34	0.142857142857143	0.02
Sbf	gce	2.08	0.069	-0.34	0.142857142857143	0.02
Sbf	CG8578	2.02	0.069	-0.34	0.142857142857143	0.02
Sbf	CG3815	1.89	0.069	-0.34	0.142857142857143	0.02
Sbf	CG9305	1.87	0.069	-0.34	0.142857142857143	0.02
Sbf	Tusp	1.83	0.069	-0.34	0.142857142857143	0.02
Sbf	HLH106	1.81	0.069	-0.34	0.142857142857143	0.02
Sbf	CG8314	1.79	0.069	-0.34	0.142857142857143	0.02
Sbf	CG17612	1.78	0.069	-0.34	0.142857142857143	0.02
Sbf	row	1.69	0.069	-0.34	0.142857142857143	0.02
Sbf	CG6813	1.59	0.069	-0.34	0.142857142857143	0.02
Sbf	CG18265	1.58	0.069	-0.34	0.142857142857143	0.02
Sbf	CG8145	1.57	0.069	-0.34	0.142857142857143	0.02
Sbf	TfIIFbeta	1.54	0.069	-0.34	0.142857142857143	0.02
Sbf	MED11	1.52	0.069	-0.34	0.142857142857143	0.02
Sbf	Met	1.44	0.069	-0.34	0.142857142857143	0.02
Sbf	e(y)3	1.41	0.069	-0.34	0.142857142857143	0.02
Sbf	Ada2b	1.38	0.069	-0.34	0.142857142857143	0.02
Sbf	Bug22	1.37	0.069	-0.34	0.142857142857143	0.02
Sbf	Pc	1.33	0.069	-0.34	0.142857142857143	0.02
Sbf	CG31388	1.27	0.069	-0.34	0.142857142857143	0.02
Sbf	Su(var)3-7	1.26	0.069	-0.34	0.142857142857143	0.02
Sbf	CG14712	1.26	0.069	-0.34	0.142857142857143	0.02
CG6959	CG17568	5.52	0.451	-0.28	0.487950036474267	0.93
CG6959	slim	5.07	0.451	-0.28	0.487950036474267	0.93
CG6959	Met	4.45	0.451	-0.28	0.487950036474267	0.93
CG6959	CG30403	3.1	0.451	-0.28	0.487950036474267	0.93
CG6959	CTPsyn	2.75	0.451	-0.28	0.487950036474267	0.93
CG6959	CG3281	2.6	0.451	-0.28	0.487950036474267	0.93
CG6959	Bug22	2.57	0.451	-0.28	0.487950036474267	0.93
CG6959	Atf-2	2.56	0.451	-0.28	0.487950036474267	0.93
CG6959	CG14117	2.55	0.451	-0.28	0.487950036474267	0.93
CG6959	CG9776	2.33	0.451	-0.28	0.487950036474267	0.93
CG6959	CG7818	2.27	0.451	-0.28	0.487950036474267	0.93
CG6959	Mes4	2.2	0.451	-0.28	0.487950036474267	0.93
CG6959	Sce	1.87	0.451	-0.28	0.487950036474267	0.93
CG6959	Xpd	1.85	0.451	-0.28	0.487950036474267	0.93
CG6959	Nufip	1.83	0.451	-0.28	0.487950036474267	0.93
CG6959	CG4707	1.75	0.451	-0.28	0.487950036474267	0.93
CG6959	Taf5	1.74	0.451	-0.28	0.487950036474267	0.93
CG6959	Pc	1.65	0.451	-0.28	0.487950036474267	0.93
CG6959	ash2	1.51	0.451	-0.28	0.487950036474267	0.93
CG6959	Mat1	1.39	0.451	-0.28	0.487950036474267	0.93
CG6959	Mtp	1.37	0.451	-0.28	0.487950036474267	0.93
CG6959	MED4	1.36	0.451	-0.28	0.487950036474267	0.93
CG6959	CG34422	1.35	0.451	-0.28	0.487950036474267	0.93
CG6959	CG2202	1.32	0.451	-0.28	0.487950036474267	0.93
CG6959	esn	1.3	0.451	-0.28	0.487950036474267	0.93
CG6959	CG7368	1.25	0.451	-0.28	0.487950036474267	0.93
CG6959	chif	1.22	0.451	-0.28	0.487950036474267	0.93
CG6959	Tip60	1.21	0.451	-0.28	0.487950036474267	0.93
CG6959	CG18262	1.19	0.451	-0.28	0.487950036474267	0.93
CG6959	pita	1.18	0.451	-0.28	0.487950036474267	0.93
CG6962	CG17361	7.51	0.048	-0.06	0.377964473009227	0.28
CG6962	CG7518	5.52	0.048	-0.06	0.377964473009227	0.28
CG6962	Ravus	4.79	0.048	-0.06	0.377964473009227	0.28
CG6962	Pcl	3.41	0.048	-0.06	0.377964473009227	0.28
CG6962	Plzf	2.78	0.048	-0.06	0.377964473009227	0.28
CG6962	Octbeta2R	2.73	0.048	-0.06	0.377964473009227	0.28
CG6962	CG4820	2.49	0.048	-0.06	0.377964473009227	0.28
CG6962	CG11695	2.39	0.048	-0.06	0.377964473009227	0.28
CG6962	Dip1	2.35	0.048	-0.06	0.377964473009227	0.28
CG6962	Su(var)3-7	2.34	0.048	-0.06	0.377964473009227	0.28
CG6962	CG8924	2.18	0.048	-0.06	0.377964473009227	0.28
CG6962	CG4707	2.16	0.048	-0.06	0.377964473009227	0.28
CG6962	Pif1A	2.1	0.048	-0.06	0.377964473009227	0.28
CG6962	CG6769	1.95	0.048	-0.06	0.377964473009227	0.28
CG6962	her	1.91	0.048	-0.06	0.377964473009227	0.28
CG6962	CG17568	1.88	0.048	-0.06	0.377964473009227	0.28
CG6962	CG12236	1.86	0.048	-0.06	0.377964473009227	0.28
CG6962	CG44002	1.82	0.048	-0.06	0.377964473009227	0.28
CG6962	Mat1	1.71	0.048	-0.06	0.377964473009227	0.28
CG6962	CG8159	1.68	0.048	-0.06	0.377964473009227	0.28
CG6962	CG1647	1.68	0.048	-0.06	0.377964473009227	0.28
CG6962	Rbsn-5	1.65	0.048	-0.06	0.377964473009227	0.28
CG6962	YL-1	1.63	0.048	-0.06	0.377964473009227	0.28
CG6962	row	1.6	0.048	-0.06	0.377964473009227	0.28
CG6962	CG3163	1.58	0.048	-0.06	0.377964473009227	0.28
CG6962	TfIIEalpha	1.55	0.048	-0.06	0.377964473009227	0.28
CG6962	CrebA	1.47	0.048	-0.06	0.377964473009227	0.28
CG6962	CG31388	1.43	0.048	-0.06	0.377964473009227	0.28
CG6962	CG34376	1.43	0.048	-0.06	0.377964473009227	0.28
CG6962	CG4936	1.31	0.048	-0.06	0.377964473009227	0.28
CG31368	Cdc5	4.61	0.076	-0.21	0.227710017021324	0.49
CG31368	tef	3.63	0.076	-0.21	0.227710017021324	0.49
CG31368	CG13123	2.79	0.076	-0.21	0.227710017021324	0.49
CG31368	CG14200	2.49	0.076	-0.21	0.227710017021324	0.49
CG31368	CkIIalpha-i1	2.38	0.076	-0.21	0.227710017021324	0.49
CG31368	CrebA	2.36	0.076	-0.21	0.227710017021324	0.49
CG31368	MED4	2.32	0.076	-0.21	0.227710017021324	0.49
CG31368	Hr78	2.31	0.076	-0.21	0.227710017021324	0.49
CG31368	CG12768	2.26	0.076	-0.21	0.227710017021324	0.49
CG31368	Tusp	2.19	0.076	-0.21	0.227710017021324	0.49
CG31368	CG11695	2.15	0.076	-0.21	0.227710017021324	0.49
CG31368	az2	2.13	0.076	-0.21	0.227710017021324	0.49
CG31368	sima	2.07	0.076	-0.21	0.227710017021324	0.49
CG31368	grau	2	0.076	-0.21	0.227710017021324	0.49
CG31368	Pfk	1.97	0.076	-0.21	0.227710017021324	0.49
CG31368	stc	1.92	0.076	-0.21	0.227710017021324	0.49
CG31368	CG10631	1.86	0.076	-0.21	0.227710017021324	0.49
CG31368	CG18764	1.84	0.076	-0.21	0.227710017021324	0.49
CG31368	CG7785	1.79	0.076	-0.21	0.227710017021324	0.49
CG31368	Mrtf	1.74	0.076	-0.21	0.227710017021324	0.49
CG31368	CG33213	1.69	0.076	-0.21	0.227710017021324	0.49
CG31368	Ets97D	1.68	0.076	-0.21	0.227710017021324	0.49
CG31368	l(3)73Ah	1.68	0.076	-0.21	0.227710017021324	0.49
CG31368	CG5033	1.67	0.076	-0.21	0.227710017021324	0.49
CG31368	bigmax	1.62	0.076	-0.21	0.227710017021324	0.49
CG31368	CR43670	1.61	0.076	-0.21	0.227710017021324	0.49
CG31368	schlank	1.59	0.076	-0.21	0.227710017021324	0.49
CG31368	MBD-R2	1.57	0.076	-0.21	0.227710017021324	0.49
CG31368	sba	1.52	0.076	-0.21	0.227710017021324	0.49
CG31368	CG2116	1.51	0.076	-0.21	0.227710017021324	0.49
mthl5	CG6765	6.43	0.143	-0.05	0.2	0.32
mthl5	CG17802	4.38	0.143	-0.05	0.2	0.32
mthl5	Ada2b	4.07	0.143	-0.05	0.2	0.32
mthl5	CG18476	4.06	0.143	-0.05	0.2	0.32
mthl5	CR43671	4.03	0.143	-0.05	0.2	0.32
mthl5	ADD1	3.96	0.143	-0.05	0.2	0.32
mthl5	CG11902	3.05	0.143	-0.05	0.2	0.32
mthl5	RpIII128	2.66	0.143	-0.05	0.2	0.32
mthl5	CG4936	2.5	0.143	-0.05	0.2	0.32
mthl5	CG6808	2.47	0.143	-0.05	0.2	0.32
mthl5	spt4	2.44	0.143	-0.05	0.2	0.32
mthl5	CG7818	2.15	0.143	-0.05	0.2	0.32
mthl5	CG8950	2.11	0.143	-0.05	0.2	0.32
mthl5	Su(H)	2.1	0.143	-0.05	0.2	0.32
mthl5	CG17359	2.08	0.143	-0.05	0.2	0.32
mthl5	CG15601	1.94	0.143	-0.05	0.2	0.32
mthl5	CG11723	1.89	0.143	-0.05	0.2	0.32
mthl5	CG17186	1.88	0.143	-0.05	0.2	0.32
mthl5	CG1792	1.8	0.143	-0.05	0.2	0.32
mthl5	CG13894	1.77	0.143	-0.05	0.2	0.32
mthl5	CG12104	1.75	0.143	-0.05	0.2	0.32
mthl5	Pc	1.7	0.143	-0.05	0.2	0.32
mthl5	mrn	1.66	0.143	-0.05	0.2	0.32
mthl5	CG10274	1.63	0.143	-0.05	0.2	0.32
mthl5	jigr1	1.61	0.143	-0.05	0.2	0.32
mthl5	sqz	1.56	0.143	-0.05	0.2	0.32
mthl5	CG9426	1.55	0.143	-0.05	0.2	0.32
mthl5	CG30020	1.54	0.143	-0.05	0.2	0.32
mthl5	CG17806	1.53	0.143	-0.05	0.2	0.32
mthl5	Dip2	1.49	0.143	-0.05	0.2	0.32
Cad87A	HLH106	7.67	0.307	0.23	0.786795792469443	0.82
Cad87A	ttk	6.78	0.307	0.23	0.786795792469443	0.82
Cad87A	CG18476	4	0.307	0.23	0.786795792469443	0.82
Cad87A	CG15435	3.28	0.307	0.23	0.786795792469443	0.82
Cad87A	caz	3.11	0.307	0.23	0.786795792469443	0.82
Cad87A	CR43671	3.09	0.307	0.23	0.786795792469443	0.82
Cad87A	CG1792	2.71	0.307	0.23	0.786795792469443	0.82
Cad87A	CG17612	2.27	0.307	0.23	0.786795792469443	0.82
Cad87A	CG10147	2.23	0.307	0.23	0.786795792469443	0.82
Cad87A	CG11906	2.12	0.307	0.23	0.786795792469443	0.82
Cad87A	ZnT49B	2.1	0.307	0.23	0.786795792469443	0.82
Cad87A	Br140	2.06	0.307	0.23	0.786795792469443	0.82
Cad87A	CG10209	2.06	0.307	0.23	0.786795792469443	0.82
Cad87A	CG13894	2.02	0.307	0.23	0.786795792469443	0.82
Cad87A	CG5196	1.96	0.307	0.23	0.786795792469443	0.82
Cad87A	CG14441	1.88	0.307	0.23	0.786795792469443	0.82
Cad87A	CG17829	1.86	0.307	0.23	0.786795792469443	0.82
Cad87A	RpIII128	1.85	0.307	0.23	0.786795792469443	0.82
Cad87A	Tusp	1.84	0.307	0.23	0.786795792469443	0.82
Cad87A	trem	1.81	0.307	0.23	0.786795792469443	0.82
Cad87A	l(3)73Ah	1.79	0.307	0.23	0.786795792469443	0.82
Cad87A	MED18	1.75	0.307	0.23	0.786795792469443	0.82
Cad87A	Atac2	1.74	0.307	0.23	0.786795792469443	0.82
Cad87A	mip120	1.71	0.307	0.23	0.786795792469443	0.82
Cad87A	CG7785	1.7	0.307	0.23	0.786795792469443	0.82
Cad87A	CG6769	1.69	0.307	0.23	0.786795792469443	0.82
Cad87A	Ada2b	1.65	0.307	0.23	0.786795792469443	0.82
Cad87A	Mitf	1.64	0.307	0.23	0.786795792469443	0.82
Cad87A	Nf-YA	1.6	0.307	0.23	0.786795792469443	0.82
Cad87A	Octbeta2R	1.59	0.307	0.23	0.786795792469443	0.82
aurA	achi	5.81	0.034	-0.18	0.53748384988657	0.45
aurA	sqz	3.87	0.034	-0.18	0.53748384988657	0.45
aurA	CG18764	3.3	0.034	-0.18	0.53748384988657	0.45
aurA	CG7386	3.25	0.034	-0.18	0.53748384988657	0.45
aurA	Bug22	2.78	0.034	-0.18	0.53748384988657	0.45
aurA	ERR	2.69	0.034	-0.18	0.53748384988657	0.45
aurA	Rbf	2.56	0.034	-0.18	0.53748384988657	0.45
aurA	CG1792	2.46	0.034	-0.18	0.53748384988657	0.45
aurA	CHES-1-like	2.44	0.034	-0.18	0.53748384988657	0.45
aurA	TfIIEalpha	2.32	0.034	-0.18	0.53748384988657	0.45
aurA	CG12219	2.32	0.034	-0.18	0.53748384988657	0.45
aurA	CG16863	2.22	0.034	-0.18	0.53748384988657	0.45
aurA	CG34376	2.07	0.034	-0.18	0.53748384988657	0.45
aurA	CG6813	2.01	0.034	-0.18	0.53748384988657	0.45
aurA	TfIIFbeta	1.98	0.034	-0.18	0.53748384988657	0.45
aurA	CG11906	1.86	0.034	-0.18	0.53748384988657	0.45
aurA	CG6808	1.79	0.034	-0.18	0.53748384988657	0.45
aurA	Usf	1.77	0.034	-0.18	0.53748384988657	0.45
aurA	Su(var)3-9	1.7	0.034	-0.18	0.53748384988657	0.45
aurA	Met	1.7	0.034	-0.18	0.53748384988657	0.45
aurA	Nufip	1.69	0.034	-0.18	0.53748384988657	0.45
aurA	Ets97D	1.67	0.034	-0.18	0.53748384988657	0.45
aurA	Gdi	1.67	0.034	-0.18	0.53748384988657	0.45
aurA	esn	1.67	0.034	-0.18	0.53748384988657	0.45
aurA	Taf1	1.66	0.034	-0.18	0.53748384988657	0.45
aurA	CG8159	1.57	0.034	-0.18	0.53748384988657	0.45
aurA	Side	1.57	0.034	-0.18	0.53748384988657	0.45
aurA	CG14200	1.53	0.034	-0.18	0.53748384988657	0.45
aurA	CG14710	1.51	0.034	-0.18	0.53748384988657	0.45
aurA	Chrac-14	1.51	0.034	-0.18	0.53748384988657	0.45
GC1	CG42748	4.03	0.115	0	0.447213595499958	0.52
GC1	CG6163	3.47	0.115	0	0.447213595499958	0.52
GC1	CG11560	2.73	0.115	0	0.447213595499958	0.52
GC1	gce	2.2	0.115	0	0.447213595499958	0.52
GC1	bon	2.17	0.115	0	0.447213595499958	0.52
GC1	Dref	2.07	0.115	0	0.447213595499958	0.52
GC1	CG13775	1.96	0.115	0	0.447213595499958	0.52
GC1	CG15435	1.95	0.115	0	0.447213595499958	0.52
GC1	CG12104	1.92	0.115	0	0.447213595499958	0.52
GC1	brk	1.9	0.115	0	0.447213595499958	0.52
GC1	yem	1.88	0.115	0	0.447213595499958	0.52
GC1	CG14965	1.86	0.115	0	0.447213595499958	0.52
GC1	CG9215	1.82	0.115	0	0.447213595499958	0.52
GC1	Nf-YA	1.79	0.115	0	0.447213595499958	0.52
GC1	Atf-2	1.75	0.115	0	0.447213595499958	0.52
GC1	CG12768	1.72	0.115	0	0.447213595499958	0.52
GC1	Pc	1.69	0.115	0	0.447213595499958	0.52
GC1	ttk	1.66	0.115	0	0.447213595499958	0.52
GC1	Pfk	1.59	0.115	0	0.447213595499958	0.52
GC1	CTPsyn	1.47	0.115	0	0.447213595499958	0.52
GC1	CG6272	1.45	0.115	0	0.447213595499958	0.52
GC1	Nufip	1.43	0.115	0	0.447213595499958	0.52
GC1	abo	1.43	0.115	0	0.447213595499958	0.52
GC1	CG18476	1.41	0.115	0	0.447213595499958	0.52
GC1	ph-p	1.38	0.115	0	0.447213595499958	0.52
GC1	CG10565	1.37	0.115	0	0.447213595499958	0.52
GC1	Lmpt	1.33	0.115	0	0.447213595499958	0.52
GC1	ecd	1.32	0.115	0	0.447213595499958	0.52
GC1	CG8950	1.28	0.115	0	0.447213595499958	0.52
GC1	CG7518	1.22	0.115	0	0.447213595499958	0.52
Tk	gce	4.59	0.422	-0.2	0.53748384988657	0.39
Tk	Dip2	4.51	0.422	-0.2	0.53748384988657	0.39
Tk	CG18262	3.54	0.422	-0.2	0.53748384988657	0.39
Tk	Mitf	2.81	0.422	-0.2	0.53748384988657	0.39
Tk	CG13775	2.57	0.422	-0.2	0.53748384988657	0.39
Tk	CG14711	2.41	0.422	-0.2	0.53748384988657	0.39
Tk	Mrtf	1.99	0.422	-0.2	0.53748384988657	0.39
Tk	pfk	1.88	0.422	-0.2	0.53748384988657	0.39
Tk	CG10669	1.86	0.422	-0.2	0.53748384988657	0.39
Tk	Pcl	1.84	0.422	-0.2	0.53748384988657	0.39
Tk	CG11414	1.79	0.422	-0.2	0.53748384988657	0.39
Tk	CG11247	1.75	0.422	-0.2	0.53748384988657	0.39
Tk	mod	1.74	0.422	-0.2	0.53748384988657	0.39
Tk	Plzf	1.69	0.422	-0.2	0.53748384988657	0.39
Tk	CG9948	1.67	0.422	-0.2	0.53748384988657	0.39
Tk	CG9799	1.66	0.422	-0.2	0.53748384988657	0.39
Tk	Dh44-R2	1.64	0.422	-0.2	0.53748384988657	0.39
Tk	Nufip	1.62	0.422	-0.2	0.53748384988657	0.39
Tk	CG1792	1.58	0.422	-0.2	0.53748384988657	0.39
Tk	e(y)1	1.56	0.422	-0.2	0.53748384988657	0.39
Tk	Tusp	1.55	0.422	-0.2	0.53748384988657	0.39
Tk	Set2	1.46	0.422	-0.2	0.53748384988657	0.39
Tk	spt4	1.45	0.422	-0.2	0.53748384988657	0.39
Tk	Atf-2	1.44	0.422	-0.2	0.53748384988657	0.39
Tk	wdn	1.39	0.422	-0.2	0.53748384988657	0.39
Tk	MED20	1.39	0.422	-0.2	0.53748384988657	0.39
Tk	Side	1.37	0.422	-0.2	0.53748384988657	0.39
Tk	CG18265	1.36	0.422	-0.2	0.53748384988657	0.39
Tk	Tbp	1.35	0.422	-0.2	0.53748384988657	0.39
Tk	CG17806	1.34	0.422	-0.2	0.53748384988657	0.39
CG3313	CG18262	4.04	0.085	0.09	0.683130051063973	0.69
CG3313	CG10631	2.91	0.085	0.09	0.683130051063973	0.69
CG3313	CG4404	2.55	0.085	0.09	0.683130051063973	0.69
CG3313	jing	2.51	0.085	0.09	0.683130051063973	0.69
CG3313	CG13894	2.47	0.085	0.09	0.683130051063973	0.69
CG3313	CG33213	2.31	0.085	0.09	0.683130051063973	0.69
CG3313	CG17612	2.26	0.085	0.09	0.683130051063973	0.69
CG3313	CG11414	2.13	0.085	0.09	0.683130051063973	0.69
CG3313	CG14965	2.08	0.085	0.09	0.683130051063973	0.69
CG3313	CG33695	1.96	0.085	0.09	0.683130051063973	0.69
CG3313	CG30403	1.93	0.085	0.09	0.683130051063973	0.69
CG3313	Dip1	1.9	0.085	0.09	0.683130051063973	0.69
CG3313	CG17568	1.83	0.085	0.09	0.683130051063973	0.69
CG3313	Atf-2	1.8	0.085	0.09	0.683130051063973	0.69
CG3313	mip120	1.78	0.085	0.09	0.683130051063973	0.69
CG3313	e(y)3	1.66	0.085	0.09	0.683130051063973	0.69
CG3313	CG2116	1.6	0.085	0.09	0.683130051063973	0.69
CG3313	TfIIEalpha	1.58	0.085	0.09	0.683130051063973	0.69
CG3313	CG4936	1.57	0.085	0.09	0.683130051063973	0.69
CG3313	MTA1-like	1.56	0.085	0.09	0.683130051063973	0.69
CG3313	CG43343	1.52	0.085	0.09	0.683130051063973	0.69
CG3313	CG6683	1.51	0.085	0.09	0.683130051063973	0.69
CG3313	CG8478	1.45	0.085	0.09	0.683130051063973	0.69
CG3313	mTTF	1.4	0.085	0.09	0.683130051063973	0.69
CG3313	CG6254	1.4	0.085	0.09	0.683130051063973	0.69
CG3313	CG10565	1.39	0.085	0.09	0.683130051063973	0.69
CG3313	Xpd	1.38	0.085	0.09	0.683130051063973	0.69
CG3313	CG3919	1.33	0.085	0.09	0.683130051063973	0.69
CG3313	CTCF	1.33	0.085	0.09	0.683130051063973	0.69
CG3313	nerfin-1	1.32	0.085	0.09	0.683130051063973	0.69
dpr17	yem	4.74	0.784	0.24	0.53748384988657	0.64
dpr17	Atu	4.46	0.784	0.24	0.53748384988657	0.64
dpr17	CG5196	3.27	0.784	0.24	0.53748384988657	0.64
dpr17	achi	3.25	0.784	0.24	0.53748384988657	0.64
dpr17	CG3919	2.66	0.784	0.24	0.53748384988657	0.64
dpr17	Kdm4A	2.6	0.784	0.24	0.53748384988657	0.64
dpr17	CG8950	2.54	0.784	0.24	0.53748384988657	0.64
dpr17	CG10979	2.38	0.784	0.24	0.53748384988657	0.64
dpr17	l(3)73Ah	2.19	0.784	0.24	0.53748384988657	0.64
dpr17	Cdk8	2.17	0.784	0.24	0.53748384988657	0.64
dpr17	CG11906	2.14	0.784	0.24	0.53748384988657	0.64
dpr17	ADD1	2.08	0.784	0.24	0.53748384988657	0.64
dpr17	gce	1.85	0.784	0.24	0.53748384988657	0.64
dpr17	CG33213	1.81	0.784	0.24	0.53748384988657	0.64
dpr17	Su(var)2-HP2	1.8	0.784	0.24	0.53748384988657	0.64
dpr17	CG33695	1.67	0.784	0.24	0.53748384988657	0.64
dpr17	ktub	1.67	0.784	0.24	0.53748384988657	0.64
dpr17	CG17361	1.65	0.784	0.24	0.53748384988657	0.64
dpr17	sba	1.59	0.784	0.24	0.53748384988657	0.64
dpr17	sage	1.57	0.784	0.24	0.53748384988657	0.64
dpr17	Hakai	1.48	0.784	0.24	0.53748384988657	0.64
dpr17	Usf	1.47	0.784	0.24	0.53748384988657	0.64
dpr17	Br140	1.46	0.784	0.24	0.53748384988657	0.64
dpr17	CG31224	1.42	0.784	0.24	0.53748384988657	0.64
dpr17	hng3	1.38	0.784	0.24	0.53748384988657	0.64
dpr17	Taf10	1.32	0.784	0.24	0.53748384988657	0.64
dpr17	CG14200	1.31	0.784	0.24	0.53748384988657	0.64
dpr17	CG6254	1.3	0.784	0.24	0.53748384988657	0.64
dpr17	E(var)3-9	1.29	0.784	0.24	0.53748384988657	0.64
dpr17	Su(z)12	1.29	0.784	0.24	0.53748384988657	0.64
dpr15	CG7818	6.79	0.3	0.03	0.683130051063973	0.91
dpr15	l(3)73Ah	5.19	0.3	0.03	0.683130051063973	0.91
dpr15	ash1	3.59	0.3	0.03	0.683130051063973	0.91
dpr15	CG10431	3.52	0.3	0.03	0.683130051063973	0.91
dpr15	CG10209	3.09	0.3	0.03	0.683130051063973	0.91
dpr15	Bap170	2.79	0.3	0.03	0.683130051063973	0.91
dpr15	NfI	2.58	0.3	0.03	0.683130051063973	0.91
dpr15	E(var)3-9	2.38	0.3	0.03	0.683130051063973	0.91
dpr15	Taf10	2.34	0.3	0.03	0.683130051063973	0.91
dpr15	MED15	2.24	0.3	0.03	0.683130051063973	0.91
dpr15	CG6907	2.18	0.3	0.03	0.683130051063973	0.91
dpr15	ERR	2.1	0.3	0.03	0.683130051063973	0.91
dpr15	CG3919	2.02	0.3	0.03	0.683130051063973	0.91
dpr15	egg	1.78	0.3	0.03	0.683130051063973	0.91
dpr15	yem	1.63	0.3	0.03	0.683130051063973	0.91
dpr15	trem	1.62	0.3	0.03	0.683130051063973	0.91
dpr15	MBD-R2	1.49	0.3	0.03	0.683130051063973	0.91
dpr15	Pif1A	1.42	0.3	0.03	0.683130051063973	0.91
dpr15	Kdm4A	1.42	0.3	0.03	0.683130051063973	0.91
dpr15	ssp	1.41	0.3	0.03	0.683130051063973	0.91
dpr15	CG6254	1.39	0.3	0.03	0.683130051063973	0.91
dpr15	woc	1.37	0.3	0.03	0.683130051063973	0.91
dpr15	Mrtf	1.36	0.3	0.03	0.683130051063973	0.91
dpr15	CG43343	1.27	0.3	0.03	0.683130051063973	0.91
dpr15	jigr1	1.26	0.3	0.03	0.683130051063973	0.91
dpr15	mute	1.25	0.3	0.03	0.683130051063973	0.91
dpr15	Bx	1.23	0.3	0.03	0.683130051063973	0.91
dpr15	MED20	1.18	0.3	0.03	0.683130051063973	0.91
dpr15	bigmax	1.18	0.3	0.03	0.683130051063973	0.91
dpr15	Mtp	1.17	0.3	0.03	0.683130051063973	0.91
CG4848	CG11696	4.03	0.068	0	0.227710017021324	0.51
CG4848	Mef2	3.58	0.068	0	0.227710017021324	0.51
CG4848	CG11695	3.06	0.068	0	0.227710017021324	0.51
CG4848	brk	2.7	0.068	0	0.227710017021324	0.51
CG4848	CG4360	2.7	0.068	0	0.227710017021324	0.51
CG4848	Met	2.58	0.068	0	0.227710017021324	0.51
CG4848	CG18476	2.51	0.068	0	0.227710017021324	0.51
CG4848	CG12768	2.47	0.068	0	0.227710017021324	0.51
CG4848	phtf	2.42	0.068	0	0.227710017021324	0.51
CG4848	CG7518	2.27	0.068	0	0.227710017021324	0.51
CG4848	YL-1	2.27	0.068	0	0.227710017021324	0.51
CG4848	jigr1	2.19	0.068	0	0.227710017021324	0.51
CG4848	CG2199	2.16	0.068	0	0.227710017021324	0.51
CG4848	CG6769	2.11	0.068	0	0.227710017021324	0.51
CG4848	Mitf	2.05	0.068	0	0.227710017021324	0.51
CG4848	tef	2.02	0.068	0	0.227710017021324	0.51
CG4848	TfIIFbeta	2.01	0.068	0	0.227710017021324	0.51
CG4848	Su(var)3-9	1.96	0.068	0	0.227710017021324	0.51
CG4848	CG10669	1.95	0.068	0	0.227710017021324	0.51
CG4848	CG31224	1.89	0.068	0	0.227710017021324	0.51
CG4848	CG4424	1.88	0.068	0	0.227710017021324	0.51
CG4848	Usf	1.86	0.068	0	0.227710017021324	0.51
CG4848	CG6813	1.81	0.068	0	0.227710017021324	0.51
CG4848	CG7987	1.81	0.068	0	0.227710017021324	0.51
CG4848	Tfb1	1.8	0.068	0	0.227710017021324	0.51
CG4848	CG32982	1.78	0.068	0	0.227710017021324	0.51
CG4848	MRG15	1.74	0.068	0	0.227710017021324	0.51
CG4848	Bx	1.72	0.068	0	0.227710017021324	0.51
CG4848	CG12942	1.65	0.068	0	0.227710017021324	0.51
CG4848	CG12267	1.61	0.068	0	0.227710017021324	0.51
svp	CG11723	8.22	0.765	-0.01	0.372104203767625	0.25
svp	CG31388	3.93	0.765	-0.01	0.372104203767625	0.25
svp	CG11906	3.84	0.765	-0.01	0.372104203767625	0.25
svp	CG10431	2.99	0.765	-0.01	0.372104203767625	0.25
svp	slim	2.92	0.765	-0.01	0.372104203767625	0.25
svp	Acf1	2.74	0.765	-0.01	0.372104203767625	0.25
svp	CG17806	2.48	0.765	-0.01	0.372104203767625	0.25
svp	shn	2.3	0.765	-0.01	0.372104203767625	0.25
svp	Su(var)2-HP2	2.28	0.765	-0.01	0.372104203767625	0.25
svp	yem	1.92	0.765	-0.01	0.372104203767625	0.25
svp	CG8924	1.89	0.765	-0.01	0.372104203767625	0.25
svp	woc	1.79	0.765	-0.01	0.372104203767625	0.25
svp	jumu	1.77	0.765	-0.01	0.372104203767625	0.25
svp	Mat1	1.61	0.765	-0.01	0.372104203767625	0.25
svp	Lmpt	1.57	0.765	-0.01	0.372104203767625	0.25
svp	Opbp	1.43	0.765	-0.01	0.372104203767625	0.25
svp	MBD-R2	1.43	0.765	-0.01	0.372104203767625	0.25
svp	CG7518	1.42	0.765	-0.01	0.372104203767625	0.25
svp	Bka	1.42	0.765	-0.01	0.372104203767625	0.25
svp	E(var)3-9	1.42	0.765	-0.01	0.372104203767625	0.25
svp	CG44247	1.36	0.765	-0.01	0.372104203767625	0.25
svp	jigr1	1.35	0.765	-0.01	0.372104203767625	0.25
svp	E2f1	1.34	0.765	-0.01	0.372104203767625	0.25
svp	CG7818	1.32	0.765	-0.01	0.372104203767625	0.25
svp	MED18	1.3	0.765	-0.01	0.372104203767625	0.25
svp	Fen1	1.21	0.765	-0.01	0.372104203767625	0.25
svp	bs	1.18	0.765	-0.01	0.372104203767625	0.25
svp	CR43671	1.18	0.765	-0.01	0.372104203767625	0.25
svp	bigmax	1.17	0.765	-0.01	0.372104203767625	0.25
svp	CG15601	1.16	0.765	-0.01	0.372104203767625	0.25
MBD-R2	CG15435	6.5	0.098	0.46	1	0.71
MBD-R2	Bka	3.23	0.098	0.46	1	0.71
MBD-R2	CG34422	2.54	0.098	0.46	1	0.71
MBD-R2	CG17568	2.4	0.098	0.46	1	0.71
MBD-R2	grau	2.34	0.098	0.46	1	0.71
MBD-R2	mTTF	2.25	0.098	0.46	1	0.71
MBD-R2	mrn	2.25	0.098	0.46	1	0.71
MBD-R2	CG7928	2.12	0.098	0.46	1	0.71
MBD-R2	CG1647	1.99	0.098	0.46	1	0.71
MBD-R2	Dh44-R2	1.99	0.098	0.46	1	0.71
MBD-R2	CG3313	1.96	0.098	0.46	1	0.71
MBD-R2	CG17829	1.87	0.098	0.46	1	0.71
MBD-R2	CG7368	1.84	0.098	0.46	1	0.71
MBD-R2	ppl	1.82	0.098	0.46	1	0.71
MBD-R2	Dad	1.79	0.098	0.46	1	0.71
MBD-R2	TfIIFbeta	1.72	0.098	0.46	1	0.71
MBD-R2	CG31365	1.72	0.098	0.46	1	0.71
MBD-R2	CG6683	1.67	0.098	0.46	1	0.71
MBD-R2	Glut4EF	1.62	0.098	0.46	1	0.71
MBD-R2	MTA1-like	1.62	0.098	0.46	1	0.71
MBD-R2	sage	1.55	0.098	0.46	1	0.71
MBD-R2	ush	1.51	0.098	0.46	1	0.71
MBD-R2	CG6272	1.45	0.098	0.46	1	0.71
MBD-R2	CG14438	1.41	0.098	0.46	1	0.71
MBD-R2	CG9799	1.38	0.098	0.46	1	0.71
MBD-R2	RpIII128	1.34	0.098	0.46	1	0.71
MBD-R2	CG2790	1.32	0.098	0.46	1	0.71
MBD-R2	Brd8	1.32	0.098	0.46	1	0.71
MBD-R2	CG11695	1.31	0.098	0.46	1	0.71
MBD-R2	CG31388	1.31	0.098	0.46	1	0.71
lig3	tara	4.3	0.038	-0.3	0.227710017021324	0.19
lig3	her	3.85	0.038	-0.3	0.227710017021324	0.19
lig3	CG17568	3.49	0.038	-0.3	0.227710017021324	0.19
lig3	CG14711	3.08	0.038	-0.3	0.227710017021324	0.19
lig3	CG8314	2.97	0.038	-0.3	0.227710017021324	0.19
lig3	caz	2.91	0.038	-0.3	0.227710017021324	0.19
lig3	E(var)3-9	2.74	0.038	-0.3	0.227710017021324	0.19
lig3	CG8145	2.65	0.038	-0.3	0.227710017021324	0.19
lig3	CG42748	2.6	0.038	-0.3	0.227710017021324	0.19
lig3	Sce	2.57	0.038	-0.3	0.227710017021324	0.19
lig3	CG14710	2.5	0.038	-0.3	0.227710017021324	0.19
lig3	CG8216	2.48	0.038	-0.3	0.227710017021324	0.19
lig3	CG17359	2.29	0.038	-0.3	0.227710017021324	0.19
lig3	mor	2.29	0.038	-0.3	0.227710017021324	0.19
lig3	hng3	2.24	0.038	-0.3	0.227710017021324	0.19
lig3	Gdi	2.17	0.038	-0.3	0.227710017021324	0.19
lig3	achi	2.15	0.038	-0.3	0.227710017021324	0.19
lig3	CG11560	2.14	0.038	-0.3	0.227710017021324	0.19
lig3	jumu	2.04	0.038	-0.3	0.227710017021324	0.19
lig3	CG13775	1.92	0.038	-0.3	0.227710017021324	0.19
lig3	Hakai	1.87	0.038	-0.3	0.227710017021324	0.19
lig3	CG9948	1.85	0.038	-0.3	0.227710017021324	0.19
lig3	CG34422	1.83	0.038	-0.3	0.227710017021324	0.19
lig3	CG5033	1.78	0.038	-0.3	0.227710017021324	0.19
lig3	CG4936	1.76	0.038	-0.3	0.227710017021324	0.19
lig3	Kdm4A	1.65	0.038	-0.3	0.227710017021324	0.19
lig3	CG6907	1.62	0.038	-0.3	0.227710017021324	0.19
lig3	CG3838	1.62	0.038	-0.3	0.227710017021324	0.19
lig3	Dh44-R2	1.6	0.038	-0.3	0.227710017021324	0.19
lig3	CG45071	1.59	0.038	-0.3	0.227710017021324	0.19
CG5844	CG11723	3.84	0.104	0.1	-0.0666666666666667	0.64
CG5844	Hr39	3.83	0.104	0.1	-0.0666666666666667	0.64
CG5844	CG34422	2.77	0.104	0.1	-0.0666666666666667	0.64
CG5844	schlank	2.55	0.104	0.1	-0.0666666666666667	0.64
CG5844	CG17829	2.53	0.104	0.1	-0.0666666666666667	0.64
CG5844	CG14667	2.53	0.104	0.1	-0.0666666666666667	0.64
CG5844	Dh44-R2	2.49	0.104	0.1	-0.0666666666666667	0.64
CG5844	az2	2.24	0.104	0.1	-0.0666666666666667	0.64
CG5844	Tusp	2.17	0.104	0.1	-0.0666666666666667	0.64
CG5844	CG3281	2.13	0.104	0.1	-0.0666666666666667	0.64
CG5844	Mrtf	2.12	0.104	0.1	-0.0666666666666667	0.64
CG5844	CG12104	2.09	0.104	0.1	-0.0666666666666667	0.64
CG5844	jigr1	2.09	0.104	0.1	-0.0666666666666667	0.64
CG5844	CG9215	2.07	0.104	0.1	-0.0666666666666667	0.64
CG5844	CG4404	2.06	0.104	0.1	-0.0666666666666667	0.64
CG5844	CG11414	1.95	0.104	0.1	-0.0666666666666667	0.64
CG5844	Atf-2	1.91	0.104	0.1	-0.0666666666666667	0.64
CG5844	Bug22	1.89	0.104	0.1	-0.0666666666666667	0.64
CG5844	CycH	1.88	0.104	0.1	-0.0666666666666667	0.64
CG5844	YL-1	1.81	0.104	0.1	-0.0666666666666667	0.64
CG5844	CG11906	1.78	0.104	0.1	-0.0666666666666667	0.64
CG5844	CG9305	1.76	0.104	0.1	-0.0666666666666667	0.64
CG5844	CG15435	1.75	0.104	0.1	-0.0666666666666667	0.64
CG5844	Mat1	1.73	0.104	0.1	-0.0666666666666667	0.64
CG5844	CG13624	1.68	0.104	0.1	-0.0666666666666667	0.64
CG5844	Kdm4A	1.64	0.104	0.1	-0.0666666666666667	0.64
CG5844	mute	1.56	0.104	0.1	-0.0666666666666667	0.64
CG5844	CR43670	1.55	0.104	0.1	-0.0666666666666667	0.64
CG5844	PHDP	1.53	0.104	0.1	-0.0666666666666667	0.64
CG5844	CG5196	1.51	0.104	0.1	-0.0666666666666667	0.64
Desat1	CG10147	9.72	0.207	0.27	0.124034734589208	0.03
Desat1	Mitf	4.69	0.207	0.27	0.124034734589208	0.03
Desat1	bs	3.85	0.207	0.27	0.124034734589208	0.03
Desat1	CG11723	3.53	0.207	0.27	0.124034734589208	0.03
Desat1	CG9890	3.44	0.207	0.27	0.124034734589208	0.03
Desat1	CG3163	2.96	0.207	0.27	0.124034734589208	0.03
Desat1	CG34422	2.83	0.207	0.27	0.124034734589208	0.03
Desat1	Atac2	2.44	0.207	0.27	0.124034734589208	0.03
Desat1	ADD1	2.3	0.207	0.27	0.124034734589208	0.03
Desat1	CG10631	2.3	0.207	0.27	0.124034734589208	0.03
Desat1	ph-p	2.28	0.207	0.27	0.124034734589208	0.03
Desat1	Xpd	2.1	0.207	0.27	0.124034734589208	0.03
Desat1	CG11695	2.06	0.207	0.27	0.124034734589208	0.03
Desat1	CG31224	2.02	0.207	0.27	0.124034734589208	0.03
Desat1	CG3815	1.97	0.207	0.27	0.124034734589208	0.03
Desat1	mute	1.96	0.207	0.27	0.124034734589208	0.03
Desat1	CTCF	1.94	0.207	0.27	0.124034734589208	0.03
Desat1	CG6769	1.86	0.207	0.27	0.124034734589208	0.03
Desat1	CG14200	1.84	0.207	0.27	0.124034734589208	0.03
Desat1	Dh44-R2	1.81	0.207	0.27	0.124034734589208	0.03
Desat1	wdn	1.8	0.207	0.27	0.124034734589208	0.03
Desat1	chif	1.8	0.207	0.27	0.124034734589208	0.03
Desat1	CrebA	1.78	0.207	0.27	0.124034734589208	0.03
Desat1	CG33695	1.74	0.207	0.27	0.124034734589208	0.03
Desat1	CG8314	1.67	0.207	0.27	0.124034734589208	0.03
Desat1	CG18764	1.64	0.207	0.27	0.124034734589208	0.03
Desat1	CG13894	1.64	0.207	0.27	0.124034734589208	0.03
Desat1	CG6163	1.63	0.207	0.27	0.124034734589208	0.03
Desat1	CG5953	1.55	0.207	0.27	0.124034734589208	0.03
Desat1	pfk	1.52	0.207	0.27	0.124034734589208	0.03
trus	CG45071	6.42	0.104	0.54	0.786795792469443	0.89
trus	Mitf	4.37	0.104	0.54	0.786795792469443	0.89
trus	CG30020	3.78	0.104	0.54	0.786795792469443	0.89
trus	CTCF	3.2	0.104	0.54	0.786795792469443	0.89
trus	CG6765	3.16	0.104	0.54	0.786795792469443	0.89
trus	CG10274	3.13	0.104	0.54	0.786795792469443	0.89
trus	CG11695	3.12	0.104	0.54	0.786795792469443	0.89
trus	CG17829	2.82	0.104	0.54	0.786795792469443	0.89
trus	CG3163	2.62	0.104	0.54	0.786795792469443	0.89
trus	Bug22	2.61	0.104	0.54	0.786795792469443	0.89
trus	crc	2.56	0.104	0.54	0.786795792469443	0.89
trus	CG17802	2.54	0.104	0.54	0.786795792469443	0.89
trus	CG10147	2.45	0.104	0.54	0.786795792469443	0.89
trus	CG10979	2.33	0.104	0.54	0.786795792469443	0.89
trus	e(y)2	2.29	0.104	0.54	0.786795792469443	0.89
trus	CG6254	2.09	0.104	0.54	0.786795792469443	0.89
trus	Meics	1.99	0.104	0.54	0.786795792469443	0.89
trus	Hakai	1.91	0.104	0.54	0.786795792469443	0.89
trus	Met	1.82	0.104	0.54	0.786795792469443	0.89
trus	phol	1.73	0.104	0.54	0.786795792469443	0.89
trus	CR43671	1.71	0.104	0.54	0.786795792469443	0.89
trus	CG9426	1.69	0.104	0.54	0.786795792469443	0.89
trus	Cenp-C	1.65	0.104	0.54	0.786795792469443	0.89
trus	ash2	1.61	0.104	0.54	0.786795792469443	0.89
trus	Bap170	1.6	0.104	0.54	0.786795792469443	0.89
trus	Mlp84B	1.56	0.104	0.54	0.786795792469443	0.89
trus	mld	1.56	0.104	0.54	0.786795792469443	0.89
trus	Sry-delta	1.55	0.104	0.54	0.786795792469443	0.89
trus	CG9305	1.54	0.104	0.54	0.786795792469443	0.89
trus	Bx	1.53	0.104	0.54	0.786795792469443	0.89
CG5961	CG8578	3.66	0.053	-0.01	0.29277002188456	0.53
CG5961	CG34422	3.47	0.053	-0.01	0.29277002188456	0.53
CG5961	CG6276	3.28	0.053	-0.01	0.29277002188456	0.53
CG5961	MED25	2.84	0.053	-0.01	0.29277002188456	0.53
CG5961	CG31388	2.63	0.053	-0.01	0.29277002188456	0.53
CG5961	CG14200	2.39	0.053	-0.01	0.29277002188456	0.53
CG5961	Brf	2.39	0.053	-0.01	0.29277002188456	0.53
CG5961	jing	2.31	0.053	-0.01	0.29277002188456	0.53
CG5961	Tfb1	2.29	0.053	-0.01	0.29277002188456	0.53
CG5961	CG14711	2.16	0.053	-0.01	0.29277002188456	0.53
CG5961	CG10431	2.14	0.053	-0.01	0.29277002188456	0.53
CG5961	CG17361	1.98	0.053	-0.01	0.29277002188456	0.53
CG5961	CG9948	1.89	0.053	-0.01	0.29277002188456	0.53
CG5961	TFAM	1.75	0.053	-0.01	0.29277002188456	0.53
CG5961	NfI	1.74	0.053	-0.01	0.29277002188456	0.53
CG5961	grau	1.68	0.053	-0.01	0.29277002188456	0.53
CG5961	CG2790	1.6	0.053	-0.01	0.29277002188456	0.53
CG5961	MBD-R2	1.59	0.053	-0.01	0.29277002188456	0.53
CG5961	CG10147	1.55	0.053	-0.01	0.29277002188456	0.53
CG5961	CR43670	1.49	0.053	-0.01	0.29277002188456	0.53
CG5961	Usf	1.49	0.053	-0.01	0.29277002188456	0.53
CG5961	ppl	1.44	0.053	-0.01	0.29277002188456	0.53
CG5961	CG12942	1.43	0.053	-0.01	0.29277002188456	0.53
CG5961	l(3)73Ah	1.42	0.053	-0.01	0.29277002188456	0.53
CG5961	MTA1-like	1.4	0.053	-0.01	0.29277002188456	0.53
CG5961	CG14712	1.4	0.053	-0.01	0.29277002188456	0.53
CG5961	CG33695	1.39	0.053	-0.01	0.29277002188456	0.53
CG5961	CG13624	1.39	0.053	-0.01	0.29277002188456	0.53
CG5961	CG9776	1.35	0.053	-0.01	0.29277002188456	0.53
CG5961	CG12104	1.33	0.053	-0.01	0.29277002188456	0.53
CG12267	stck	8.83	0.081	0.03	0.0666666666666667	0.01
CG12267	Sry-delta	3.92	0.081	0.03	0.0666666666666667	0.01
CG12267	jing	3.67	0.081	0.03	0.0666666666666667	0.01
CG12267	egg	3.36	0.081	0.03	0.0666666666666667	0.01
CG12267	CTCF	3.21	0.081	0.03	0.0666666666666667	0.01
CG12267	Tusp	2.89	0.081	0.03	0.0666666666666667	0.01
CG12267	Su(z)2	2.67	0.081	0.03	0.0666666666666667	0.01
CG12267	CG2611	2.37	0.081	0.03	0.0666666666666667	0.01
CG12267	CG33213	2.37	0.081	0.03	0.0666666666666667	0.01
CG12267	Fen1	2.13	0.081	0.03	0.0666666666666667	0.01
CG12267	CG11317	2.04	0.081	0.03	0.0666666666666667	0.01
CG12267	ush	2.03	0.081	0.03	0.0666666666666667	0.01
CG12267	CG13775	1.96	0.081	0.03	0.0666666666666667	0.01
CG12267	jigr1	1.82	0.081	0.03	0.0666666666666667	0.01
CG12267	Atac2	1.79	0.081	0.03	0.0666666666666667	0.01
CG12267	Tip60	1.77	0.081	0.03	0.0666666666666667	0.01
CG12267	Su(var)3-9	1.69	0.081	0.03	0.0666666666666667	0.01
CG12267	CG6813	1.67	0.081	0.03	0.0666666666666667	0.01
CG12267	su(Hw)	1.63	0.081	0.03	0.0666666666666667	0.01
CG12267	Taf10	1.62	0.081	0.03	0.0666666666666667	0.01
CG12267	Glut4EF	1.57	0.081	0.03	0.0666666666666667	0.01
CG12267	Side	1.53	0.081	0.03	0.0666666666666667	0.01
CG12267	jumu	1.48	0.081	0.03	0.0666666666666667	0.01
CG12267	ash2	1.39	0.081	0.03	0.0666666666666667	0.01
CG12267	CG7101	1.38	0.081	0.03	0.0666666666666667	0.01
CG12267	MED18	1.38	0.081	0.03	0.0666666666666667	0.01
CG12267	Su(var)2-HP2	1.35	0.081	0.03	0.0666666666666667	0.01
CG12267	CG6769	1.32	0.081	0.03	0.0666666666666667	0.01
CG12267	CG4404	1.31	0.081	0.03	0.0666666666666667	0.01
CG12267	CG31388	1.19	0.081	0.03	0.0666666666666667	0.01
CG5608	CG33213	4.07	0.086	0.08	0.227710017021324	0.3
CG5608	CTPsyn	3.56	0.086	0.08	0.227710017021324	0.3
CG5608	CG17568	3.05	0.086	0.08	0.227710017021324	0.3
CG5608	Trf	2.84	0.086	0.08	0.227710017021324	0.3
CG5608	dalao	2.73	0.086	0.08	0.227710017021324	0.3
CG5608	CG17361	2.39	0.086	0.08	0.227710017021324	0.3
CG5608	dom	2.38	0.086	0.08	0.227710017021324	0.3
CG5608	Chrac-16	2.37	0.086	0.08	0.227710017021324	0.3
CG5608	Rbsn-5	2.25	0.086	0.08	0.227710017021324	0.3
CG5608	NfI	2.19	0.086	0.08	0.227710017021324	0.3
CG5608	schlank	2	0.086	0.08	0.227710017021324	0.3
CG5608	CG6765	1.99	0.086	0.08	0.227710017021324	0.3
CG5608	Cenp-C	1.88	0.086	0.08	0.227710017021324	0.3
CG5608	CG17803	1.87	0.086	0.08	0.227710017021324	0.3
CG5608	MED25	1.84	0.086	0.08	0.227710017021324	0.3
CG5608	CG6813	1.76	0.086	0.08	0.227710017021324	0.3
CG5608	CG30403	1.69	0.086	0.08	0.227710017021324	0.3
CG5608	CG4707	1.64	0.086	0.08	0.227710017021324	0.3
CG5608	CG18262	1.63	0.086	0.08	0.227710017021324	0.3
CG5608	MBD-R2	1.62	0.086	0.08	0.227710017021324	0.3
CG5608	CkIIalpha-i1	1.61	0.086	0.08	0.227710017021324	0.3
CG5608	CG10669	1.59	0.086	0.08	0.227710017021324	0.3
CG5608	MTA1-like	1.58	0.086	0.08	0.227710017021324	0.3
CG5608	CG1792	1.54	0.086	0.08	0.227710017021324	0.3
CG5608	CG11247	1.45	0.086	0.08	0.227710017021324	0.3
CG5608	CR43670	1.42	0.086	0.08	0.227710017021324	0.3
CG5608	CG10979	1.34	0.086	0.08	0.227710017021324	0.3
CG5608	CG15435	1.32	0.086	0.08	0.227710017021324	0.3
CG5608	Tip60	1.31	0.086	0.08	0.227710017021324	0.3
CG5608	CG15601	1.3	0.086	0.08	0.227710017021324	0.3
Hsp70Bc	Bka	4.27	0.472	0.24	0.149071198499986	0.23
Hsp70Bc	CkIIalpha-i1	3.45	0.472	0.24	0.149071198499986	0.23
Hsp70Bc	CG2202	3.25	0.472	0.24	0.149071198499986	0.23
Hsp70Bc	esn	2.6	0.472	0.24	0.149071198499986	0.23
Hsp70Bc	CG6686	2.6	0.472	0.24	0.149071198499986	0.23
Hsp70Bc	nvy	2.53	0.472	0.24	0.149071198499986	0.23
Hsp70Bc	l(3)73Ah	2.46	0.472	0.24	0.149071198499986	0.23
Hsp70Bc	GATAd	2.2	0.472	0.24	0.149071198499986	0.23
Hsp70Bc	CG8314	2.01	0.472	0.24	0.149071198499986	0.23
Hsp70Bc	Glut4EF	1.95	0.472	0.24	0.149071198499986	0.23
Hsp70Bc	CG10209	1.86	0.472	0.24	0.149071198499986	0.23
Hsp70Bc	grau	1.82	0.472	0.24	0.149071198499986	0.23
Hsp70Bc	Meics	1.82	0.472	0.24	0.149071198499986	0.23
Hsp70Bc	CTCF	1.81	0.472	0.24	0.149071198499986	0.23
Hsp70Bc	mrn	1.79	0.472	0.24	0.149071198499986	0.23
Hsp70Bc	MRG15	1.76	0.472	0.24	0.149071198499986	0.23
Hsp70Bc	e(y)3	1.7	0.472	0.24	0.149071198499986	0.23
Hsp70Bc	az2	1.69	0.472	0.24	0.149071198499986	0.23
Hsp70Bc	phtf	1.64	0.472	0.24	0.149071198499986	0.23
Hsp70Bc	CG14200	1.62	0.472	0.24	0.149071198499986	0.23
Hsp70Bc	CG45071	1.61	0.472	0.24	0.149071198499986	0.23
Hsp70Bc	Su(var)2-HP2	1.6	0.472	0.24	0.149071198499986	0.23
Hsp70Bc	CG3163	1.57	0.472	0.24	0.149071198499986	0.23
Hsp70Bc	pita	1.57	0.472	0.24	0.149071198499986	0.23
Hsp70Bc	Kdm2	1.55	0.472	0.24	0.149071198499986	0.23
Hsp70Bc	Plzf	1.43	0.472	0.24	0.149071198499986	0.23
Hsp70Bc	CR43670	1.43	0.472	0.24	0.149071198499986	0.23
Hsp70Bc	CG8478	1.41	0.472	0.24	0.149071198499986	0.23
Hsp70Bc	CG32700	1.36	0.472	0.24	0.149071198499986	0.23
Hsp70Bc	Taf5	1.32	0.472	0.24	0.149071198499986	0.23
Octbeta3R	sage	3.67	0.526	-0.35	0.0924500327042048	0.4
Octbeta3R	mTTF	3.6	0.526	-0.35	0.0924500327042048	0.4
Octbeta3R	CG31365	3.16	0.526	-0.35	0.0924500327042048	0.4
Octbeta3R	Taf2	3	0.526	-0.35	0.0924500327042048	0.4
Octbeta3R	l(3)73Ah	2.38	0.526	-0.35	0.0924500327042048	0.4
Octbeta3R	MESR4	2.19	0.526	-0.35	0.0924500327042048	0.4
Octbeta3R	jumu	2.08	0.526	-0.35	0.0924500327042048	0.4
Octbeta3R	Cdc5	2.06	0.526	-0.35	0.0924500327042048	0.4
Octbeta3R	caz	2.02	0.526	-0.35	0.0924500327042048	0.4
Octbeta3R	CG15435	1.84	0.526	-0.35	0.0924500327042048	0.4
Octbeta3R	CG14117	1.82	0.526	-0.35	0.0924500327042048	0.4
Octbeta3R	CG11695	1.76	0.526	-0.35	0.0924500327042048	0.4
Octbeta3R	Plzf	1.69	0.526	-0.35	0.0924500327042048	0.4
Octbeta3R	CG7987	1.66	0.526	-0.35	0.0924500327042048	0.4
Octbeta3R	CG32700	1.59	0.526	-0.35	0.0924500327042048	0.4
Octbeta3R	CG7518	1.57	0.526	-0.35	0.0924500327042048	0.4
Octbeta3R	Side	1.56	0.526	-0.35	0.0924500327042048	0.4
Octbeta3R	ranshi	1.5	0.526	-0.35	0.0924500327042048	0.4
Octbeta3R	shn	1.45	0.526	-0.35	0.0924500327042048	0.4
Octbeta3R	CG6254	1.45	0.526	-0.35	0.0924500327042048	0.4
Octbeta3R	Pc	1.43	0.526	-0.35	0.0924500327042048	0.4
Octbeta3R	CG11560	1.42	0.526	-0.35	0.0924500327042048	0.4
Octbeta3R	MED20	1.41	0.526	-0.35	0.0924500327042048	0.4
Octbeta3R	mute	1.38	0.526	-0.35	0.0924500327042048	0.4
Octbeta3R	stc	1.34	0.526	-0.35	0.0924500327042048	0.4
Octbeta3R	tef	1.28	0.526	-0.35	0.0924500327042048	0.4
Octbeta3R	CG4820	1.24	0.526	-0.35	0.0924500327042048	0.4
Octbeta3R	egg	1.19	0.526	-0.35	0.0924500327042048	0.4
Octbeta3R	ph-p	1.17	0.526	-0.35	0.0924500327042048	0.4
Octbeta3R	ttk	1.14	0.526	-0.35	0.0924500327042048	0.4
Octbeta2R	CG17361	7.01	0.777	-0.33	0.377964473009227	0.33
Octbeta2R	MTA1-like	6.81	0.777	-0.33	0.377964473009227	0.33
Octbeta2R	CG6254	5.46	0.777	-0.33	0.377964473009227	0.33
Octbeta2R	CG14200	3.9	0.777	-0.33	0.377964473009227	0.33
Octbeta2R	Lmpt	3.16	0.777	-0.33	0.377964473009227	0.33
Octbeta2R	CG3815	2.72	0.777	-0.33	0.377964473009227	0.33
Octbeta2R	CG9776	2.61	0.777	-0.33	0.377964473009227	0.33
Octbeta2R	CG8145	2.51	0.777	-0.33	0.377964473009227	0.33
Octbeta2R	Met	2.33	0.777	-0.33	0.377964473009227	0.33
Octbeta2R	CG13624	2.27	0.777	-0.33	0.377964473009227	0.33
Octbeta2R	CG11414	2.18	0.777	-0.33	0.377964473009227	0.33
Octbeta2R	CG18764	2.08	0.777	-0.33	0.377964473009227	0.33
Octbeta2R	TfIIFbeta	2.05	0.777	-0.33	0.377964473009227	0.33
Octbeta2R	CG7785	2.04	0.777	-0.33	0.377964473009227	0.33
Octbeta2R	mute	1.97	0.777	-0.33	0.377964473009227	0.33
Octbeta2R	bon	1.91	0.777	-0.33	0.377964473009227	0.33
Octbeta2R	CG10949	1.9	0.777	-0.33	0.377964473009227	0.33
Octbeta2R	CG6907	1.75	0.777	-0.33	0.377964473009227	0.33
Octbeta2R	Brf	1.65	0.777	-0.33	0.377964473009227	0.33
Octbeta2R	stwl	1.59	0.777	-0.33	0.377964473009227	0.33
Octbeta2R	CG31388	1.58	0.777	-0.33	0.377964473009227	0.33
Octbeta2R	Brd8	1.57	0.777	-0.33	0.377964473009227	0.33
Octbeta2R	CG13775	1.54	0.777	-0.33	0.377964473009227	0.33
Octbeta2R	Cdk8	1.48	0.777	-0.33	0.377964473009227	0.33
Octbeta2R	Meics	1.39	0.777	-0.33	0.377964473009227	0.33
Octbeta2R	e(y)1	1.32	0.777	-0.33	0.377964473009227	0.33
Octbeta2R	CG4936	1.32	0.777	-0.33	0.377964473009227	0.33
Octbeta2R	CG6683	1.31	0.777	-0.33	0.377964473009227	0.33
Octbeta2R	CG10669	1.31	0.777	-0.33	0.377964473009227	0.33
Octbeta2R	Dip1	1.31	0.777	-0.33	0.377964473009227	0.33
Not10	row	5.17	0.086	0.05	0.174077655955698	0.05
Not10	sqz	3.59	0.086	0.05	0.174077655955698	0.05
Not10	CG31365	3	0.086	0.05	0.174077655955698	0.05
Not10	CG44002	2.94	0.086	0.05	0.174077655955698	0.05
Not10	CG6272	2.93	0.086	0.05	0.174077655955698	0.05
Not10	CG7818	2.92	0.086	0.05	0.174077655955698	0.05
Not10	Mat1	2.28	0.086	0.05	0.174077655955698	0.05
Not10	dom	2.2	0.086	0.05	0.174077655955698	0.05
Not10	CG9948	2.1	0.086	0.05	0.174077655955698	0.05
Not10	Atac2	2.06	0.086	0.05	0.174077655955698	0.05
Not10	ppl	1.91	0.086	0.05	0.174077655955698	0.05
Not10	woc	1.8	0.086	0.05	0.174077655955698	0.05
Not10	Taf2	1.77	0.086	0.05	0.174077655955698	0.05
Not10	Pc	1.76	0.086	0.05	0.174077655955698	0.05
Not10	Rabex-5	1.74	0.086	0.05	0.174077655955698	0.05
Not10	CG14441	1.67	0.086	0.05	0.174077655955698	0.05
Not10	CG17802	1.66	0.086	0.05	0.174077655955698	0.05
Not10	CG6689	1.66	0.086	0.05	0.174077655955698	0.05
Not10	CG2889	1.65	0.086	0.05	0.174077655955698	0.05
Not10	Lmpt	1.64	0.086	0.05	0.174077655955698	0.05
Not10	Taf5	1.64	0.086	0.05	0.174077655955698	0.05
Not10	tef	1.64	0.086	0.05	0.174077655955698	0.05
Not10	Mlp84B	1.63	0.086	0.05	0.174077655955698	0.05
Not10	CrebA	1.6	0.086	0.05	0.174077655955698	0.05
Not10	CG4424	1.58	0.086	0.05	0.174077655955698	0.05
Not10	MTA1-like	1.55	0.086	0.05	0.174077655955698	0.05
Not10	sima	1.51	0.086	0.05	0.174077655955698	0.05
Not10	Cenp-C	1.5	0.086	0.05	0.174077655955698	0.05
Not10	ssp	1.48	0.086	0.05	0.174077655955698	0.05
Not10	CG14200	1.48	0.086	0.05	0.174077655955698	0.05
mbo	Tfb1	7.46	0.11	-0.4	0.149071198499986	0.3
mbo	CG42748	3.72	0.11	-0.4	0.149071198499986	0.3
mbo	ecd	3.54	0.11	-0.4	0.149071198499986	0.3
mbo	CG33213	2.86	0.11	-0.4	0.149071198499986	0.3
mbo	Tbp	2.62	0.11	-0.4	0.149071198499986	0.3
mbo	CG12768	2.59	0.11	-0.4	0.149071198499986	0.3
mbo	CG14712	2.56	0.11	-0.4	0.149071198499986	0.3
mbo	CG18476	2.51	0.11	-0.4	0.149071198499986	0.3
mbo	polybromo	2.44	0.11	-0.4	0.149071198499986	0.3
mbo	egg	2.28	0.11	-0.4	0.149071198499986	0.3
mbo	wdn	2.25	0.11	-0.4	0.149071198499986	0.3
mbo	Atf-2	2.21	0.11	-0.4	0.149071198499986	0.3
mbo	CG3163	2.11	0.11	-0.4	0.149071198499986	0.3
mbo	CG4707	1.85	0.11	-0.4	0.149071198499986	0.3
mbo	CG9799	1.84	0.11	-0.4	0.149071198499986	0.3
mbo	CG9426	1.72	0.11	-0.4	0.149071198499986	0.3
mbo	CG11560	1.61	0.11	-0.4	0.149071198499986	0.3
mbo	CG17806	1.6	0.11	-0.4	0.149071198499986	0.3
mbo	Gdi	1.52	0.11	-0.4	0.149071198499986	0.3
mbo	CG2611	1.48	0.11	-0.4	0.149071198499986	0.3
mbo	Glut4EF	1.42	0.11	-0.4	0.149071198499986	0.3
mbo	CG17359	1.37	0.11	-0.4	0.149071198499986	0.3
mbo	Pcl	1.36	0.11	-0.4	0.149071198499986	0.3
mbo	Mat1	1.34	0.11	-0.4	0.149071198499986	0.3
mbo	CG1647	1.3	0.11	-0.4	0.149071198499986	0.3
mbo	CTCF	1.25	0.11	-0.4	0.149071198499986	0.3
mbo	CG14200	1.23	0.11	-0.4	0.149071198499986	0.3
mbo	Asciz	1.23	0.11	-0.4	0.149071198499986	0.3
mbo	CrebA	1.21	0.11	-0.4	0.149071198499986	0.3
mbo	GATAd	1.2	0.11	-0.4	0.149071198499986	0.3
Su(fu)	Sce	5.58	0.084	0.62	0.683130051063973	0.92
Su(fu)	CG10631	5.15	0.084	0.62	0.683130051063973	0.92
Su(fu)	Usf	3.57	0.084	0.62	0.683130051063973	0.92
Su(fu)	Mef2	2.97	0.084	0.62	0.683130051063973	0.92
Su(fu)	CG8388	2.8	0.084	0.62	0.683130051063973	0.92
Su(fu)	Ravus	2.74	0.084	0.62	0.683130051063973	0.92
Su(fu)	CG4707	2.55	0.084	0.62	0.683130051063973	0.92
Su(fu)	phol	2.5	0.084	0.62	0.683130051063973	0.92
Su(fu)	her	2.46	0.084	0.62	0.683130051063973	0.92
Su(fu)	Ets97D	2.33	0.084	0.62	0.683130051063973	0.92
Su(fu)	CG6765	2.29	0.084	0.62	0.683130051063973	0.92
Su(fu)	MED25	2.16	0.084	0.62	0.683130051063973	0.92
Su(fu)	Chrac-16	2.04	0.084	0.62	0.683130051063973	0.92
Su(fu)	CG10949	2.02	0.084	0.62	0.683130051063973	0.92
Su(fu)	hng1	1.87	0.084	0.62	0.683130051063973	0.92
Su(fu)	Plzf	1.85	0.084	0.62	0.683130051063973	0.92
Su(fu)	Tusp	1.79	0.084	0.62	0.683130051063973	0.92
Su(fu)	Met	1.73	0.084	0.62	0.683130051063973	0.92
Su(fu)	CG17568	1.67	0.084	0.62	0.683130051063973	0.92
Su(fu)	Cdk8	1.65	0.084	0.62	0.683130051063973	0.92
Su(fu)	ERR	1.63	0.084	0.62	0.683130051063973	0.92
Su(fu)	CG17829	1.63	0.084	0.62	0.683130051063973	0.92
Su(fu)	CrebA	1.62	0.084	0.62	0.683130051063973	0.92
Su(fu)	Octbeta2R	1.55	0.084	0.62	0.683130051063973	0.92
Su(fu)	CG18265	1.55	0.084	0.62	0.683130051063973	0.92
Su(fu)	mTTF	1.54	0.084	0.62	0.683130051063973	0.92
Su(fu)	sba	1.51	0.084	0.62	0.683130051063973	0.92
Su(fu)	CG4936	1.49	0.084	0.62	0.683130051063973	0.92
Su(fu)	CG3838	1.47	0.084	0.62	0.683130051063973	0.92
Su(fu)	MED18	1.45	0.084	0.62	0.683130051063973	0.92
Men	Hakai	8.26	0.243	-0.37	0.0975900072948533	0.01
Men	phtf	5.57	0.243	-0.37	0.0975900072948533	0.01
Men	grau	4.94	0.243	-0.37	0.0975900072948533	0.01
Men	CG6765	3.69	0.243	-0.37	0.0975900072948533	0.01
Men	CG33213	2.92	0.243	-0.37	0.0975900072948533	0.01
Men	CG11317	2.81	0.243	-0.37	0.0975900072948533	0.01
Men	e(y)3	2.6	0.243	-0.37	0.0975900072948533	0.01
Men	stwl	2.59	0.243	-0.37	0.0975900072948533	0.01
Men	CG2611	2.43	0.243	-0.37	0.0975900072948533	0.01
Men	Taf5	2.29	0.243	-0.37	0.0975900072948533	0.01
Men	Psc	2.29	0.243	-0.37	0.0975900072948533	0.01
Men	mTTF	2.18	0.243	-0.37	0.0975900072948533	0.01
Men	Mes4	2.06	0.243	-0.37	0.0975900072948533	0.01
Men	CG44247	2.05	0.243	-0.37	0.0975900072948533	0.01
Men	CG8924	2.05	0.243	-0.37	0.0975900072948533	0.01
Men	slim	2.01	0.243	-0.37	0.0975900072948533	0.01
Men	jigr1	1.88	0.243	-0.37	0.0975900072948533	0.01
Men	Tip60	1.88	0.243	-0.37	0.0975900072948533	0.01
Men	CG12236	1.81	0.243	-0.37	0.0975900072948533	0.01
Men	CG30403	1.79	0.243	-0.37	0.0975900072948533	0.01
Men	Chrac-14	1.79	0.243	-0.37	0.0975900072948533	0.01
Men	E(var)3-9	1.7	0.243	-0.37	0.0975900072948533	0.01
Men	Bap170	1.68	0.243	-0.37	0.0975900072948533	0.01
Men	CG3281	1.67	0.243	-0.37	0.0975900072948533	0.01
Men	CG7101	1.65	0.243	-0.37	0.0975900072948533	0.01
Men	CG15601	1.6	0.243	-0.37	0.0975900072948533	0.01
Men	ecd	1.59	0.243	-0.37	0.0975900072948533	0.01
Men	Hr78	1.58	0.243	-0.37	0.0975900072948533	0.01
Men	CG10631	1.45	0.243	-0.37	0.0975900072948533	0.01
Men	Pcl	1.42	0.243	-0.37	0.0975900072948533	0.01
beat-Vc	tef	5.82	0.414	-0.13	-0.0727392967453308	0.3
beat-Vc	CG4820	4.46	0.414	-0.13	-0.0727392967453308	0.3
beat-Vc	e(y)2	3.8	0.414	-0.13	-0.0727392967453308	0.3
beat-Vc	Octbeta2R	3.11	0.414	-0.13	-0.0727392967453308	0.3
beat-Vc	CG15011	3.04	0.414	-0.13	-0.0727392967453308	0.3
beat-Vc	CG11414	2.75	0.414	-0.13	-0.0727392967453308	0.3
beat-Vc	CG3281	2.73	0.414	-0.13	-0.0727392967453308	0.3
beat-Vc	CG18764	2.62	0.414	-0.13	-0.0727392967453308	0.3
beat-Vc	CG11906	2.41	0.414	-0.13	-0.0727392967453308	0.3
beat-Vc	CG9215	2.31	0.414	-0.13	-0.0727392967453308	0.3
beat-Vc	CG6254	2.3	0.414	-0.13	-0.0727392967453308	0.3
beat-Vc	Su(H)	2.22	0.414	-0.13	-0.0727392967453308	0.3
beat-Vc	E(var)3-9	2.18	0.414	-0.13	-0.0727392967453308	0.3
beat-Vc	CG1024	2.18	0.414	-0.13	-0.0727392967453308	0.3
beat-Vc	CG44247	2.17	0.414	-0.13	-0.0727392967453308	0.3
beat-Vc	polybromo	2.14	0.414	-0.13	-0.0727392967453308	0.3
beat-Vc	ash1	1.93	0.414	-0.13	-0.0727392967453308	0.3
beat-Vc	kin17	1.92	0.414	-0.13	-0.0727392967453308	0.3
beat-Vc	Elp3	1.81	0.414	-0.13	-0.0727392967453308	0.3
beat-Vc	jigr1	1.8	0.414	-0.13	-0.0727392967453308	0.3
beat-Vc	CG14712	1.76	0.414	-0.13	-0.0727392967453308	0.3
beat-Vc	chif	1.74	0.414	-0.13	-0.0727392967453308	0.3
beat-Vc	CG13123	1.72	0.414	-0.13	-0.0727392967453308	0.3
beat-Vc	CG6686	1.61	0.414	-0.13	-0.0727392967453308	0.3
beat-Vc	CG6907	1.52	0.414	-0.13	-0.0727392967453308	0.3
beat-Vc	Sry-delta	1.5	0.414	-0.13	-0.0727392967453308	0.3
beat-Vc	Psc	1.42	0.414	-0.13	-0.0727392967453308	0.3
beat-Vc	ecd	1.37	0.414	-0.13	-0.0727392967453308	0.3
beat-Vc	yem	1.36	0.414	-0.13	-0.0727392967453308	0.3
beat-Vc	CG2790	1.35	0.414	-0.13	-0.0727392967453308	0.3
beat-Va	CG13894	5.17	0.474	0.1	0.218217890235992	0.94
beat-Va	shn	4.53	0.474	0.1	0.218217890235992	0.94
beat-Va	CG4936	2.97	0.474	0.1	0.218217890235992	0.94
beat-Va	CTCF	2.79	0.474	0.1	0.218217890235992	0.94
beat-Va	CG3919	2.17	0.474	0.1	0.218217890235992	0.94
beat-Va	ZnT49B	2.09	0.474	0.1	0.218217890235992	0.94
beat-Va	wdn	2	0.474	0.1	0.218217890235992	0.94
beat-Va	CG14200	1.99	0.474	0.1	0.218217890235992	0.94
beat-Va	Xpd	1.83	0.474	0.1	0.218217890235992	0.94
beat-Va	GATAd	1.81	0.474	0.1	0.218217890235992	0.94
beat-Va	ttk	1.8	0.474	0.1	0.218217890235992	0.94
beat-Va	grau	1.69	0.474	0.1	0.218217890235992	0.94
beat-Va	CG2116	1.65	0.474	0.1	0.218217890235992	0.94
beat-Va	Mes4	1.6	0.474	0.1	0.218217890235992	0.94
beat-Va	CG15435	1.59	0.474	0.1	0.218217890235992	0.94
beat-Va	CG11247	1.5	0.474	0.1	0.218217890235992	0.94
beat-Va	CHES-1-like	1.47	0.474	0.1	0.218217890235992	0.94
beat-Va	woc	1.46	0.474	0.1	0.218217890235992	0.94
beat-Va	CG34376	1.45	0.474	0.1	0.218217890235992	0.94
beat-Va	CG17829	1.42	0.474	0.1	0.218217890235992	0.94
beat-Va	CG6272	1.33	0.474	0.1	0.218217890235992	0.94
beat-Va	ERR	1.32	0.474	0.1	0.218217890235992	0.94
beat-Va	trem	1.3	0.474	0.1	0.218217890235992	0.94
beat-Va	tef	1.29	0.474	0.1	0.218217890235992	0.94
beat-Va	CG18265	1.25	0.474	0.1	0.218217890235992	0.94
beat-Va	CG8314	1.22	0.474	0.1	0.218217890235992	0.94
beat-Va	E(var)3-9	1.21	0.474	0.1	0.218217890235992	0.94
beat-Va	CG5196	1.18	0.474	0.1	0.218217890235992	0.94
beat-Va	Set2	1.17	0.474	0.1	0.218217890235992	0.94
beat-Va	stc	1.15	0.474	0.1	0.218217890235992	0.94
beat-Vb	CG42748	10.78	0.357	0.43	0.462250163521024	0.49
beat-Vb	CG11696	5.79	0.357	0.43	0.462250163521024	0.49
beat-Vb	Mrtf	3.34	0.357	0.43	0.462250163521024	0.49
beat-Vb	sqz	2.75	0.357	0.43	0.462250163521024	0.49
beat-Vb	su(Hw)	2.73	0.357	0.43	0.462250163521024	0.49
beat-Vb	egg	2.56	0.357	0.43	0.462250163521024	0.49
beat-Vb	CG14200	2.49	0.357	0.43	0.462250163521024	0.49
beat-Vb	Su(z)2	2.42	0.357	0.43	0.462250163521024	0.49
beat-Vb	CG11247	2.39	0.357	0.43	0.462250163521024	0.49
beat-Vb	TFAM	2.34	0.357	0.43	0.462250163521024	0.49
beat-Vb	schlank	2.32	0.357	0.43	0.462250163521024	0.49
beat-Vb	CG8950	2.09	0.357	0.43	0.462250163521024	0.49
beat-Vb	CG14712	1.9	0.357	0.43	0.462250163521024	0.49
beat-Vb	CG4936	1.89	0.357	0.43	0.462250163521024	0.49
beat-Vb	mute	1.87	0.357	0.43	0.462250163521024	0.49
beat-Vb	Atf-2	1.79	0.357	0.43	0.462250163521024	0.49
beat-Vb	CG31365	1.78	0.357	0.43	0.462250163521024	0.49
beat-Vb	gce	1.78	0.357	0.43	0.462250163521024	0.49
beat-Vb	CG11695	1.73	0.357	0.43	0.462250163521024	0.49
beat-Vb	CG7386	1.68	0.357	0.43	0.462250163521024	0.49
beat-Vb	Pc	1.67	0.357	0.43	0.462250163521024	0.49
beat-Vb	Acf1	1.65	0.357	0.43	0.462250163521024	0.49
beat-Vb	CG2790	1.61	0.357	0.43	0.462250163521024	0.49
beat-Vb	e(y)3	1.55	0.357	0.43	0.462250163521024	0.49
beat-Vb	CG12219	1.52	0.357	0.43	0.462250163521024	0.49
beat-Vb	mor	1.49	0.357	0.43	0.462250163521024	0.49
beat-Vb	tef	1.46	0.357	0.43	0.462250163521024	0.49
beat-Vb	Bug22	1.43	0.357	0.43	0.462250163521024	0.49
beat-Vb	Pif1A	1.39	0.357	0.43	0.462250163521024	0.49
beat-Vb	CG17612	1.38	0.357	0.43	0.462250163521024	0.49
grsm	bigmax	8.32	0.164	-0.08	0.218217890235992	0.57
grsm	CG6765	4.84	0.164	-0.08	0.218217890235992	0.57
grsm	Kdm2	2.58	0.164	-0.08	0.218217890235992	0.57
grsm	CG9305	2.5	0.164	-0.08	0.218217890235992	0.57
grsm	dalao	2.41	0.164	-0.08	0.218217890235992	0.57
grsm	CG34376	2.29	0.164	-0.08	0.218217890235992	0.57
grsm	CG3163	2.25	0.164	-0.08	0.218217890235992	0.57
grsm	Gdi	2.01	0.164	-0.08	0.218217890235992	0.57
grsm	ph-p	1.92	0.164	-0.08	0.218217890235992	0.57
grsm	az2	1.88	0.164	-0.08	0.218217890235992	0.57
grsm	Acf1	1.85	0.164	-0.08	0.218217890235992	0.57
grsm	Mlp84B	1.8	0.164	-0.08	0.218217890235992	0.57
grsm	CG5953	1.68	0.164	-0.08	0.218217890235992	0.57
grsm	CG8478	1.68	0.164	-0.08	0.218217890235992	0.57
grsm	NfI	1.68	0.164	-0.08	0.218217890235992	0.57
grsm	Dip2	1.67	0.164	-0.08	0.218217890235992	0.57
grsm	CG9890	1.67	0.164	-0.08	0.218217890235992	0.57
grsm	CG10979	1.67	0.164	-0.08	0.218217890235992	0.57
grsm	CG4820	1.67	0.164	-0.08	0.218217890235992	0.57
grsm	CG4424	1.66	0.164	-0.08	0.218217890235992	0.57
grsm	CG6907	1.65	0.164	-0.08	0.218217890235992	0.57
grsm	Tip60	1.62	0.164	-0.08	0.218217890235992	0.57
grsm	CG11414	1.54	0.164	-0.08	0.218217890235992	0.57
grsm	MRG15	1.52	0.164	-0.08	0.218217890235992	0.57
grsm	Plzf	1.51	0.164	-0.08	0.218217890235992	0.57
grsm	ush	1.48	0.164	-0.08	0.218217890235992	0.57
grsm	pfk	1.46	0.164	-0.08	0.218217890235992	0.57
grsm	Brf	1.39	0.164	-0.08	0.218217890235992	0.57
grsm	Rabex-5	1.38	0.164	-0.08	0.218217890235992	0.57
grsm	CG10274	1.37	0.164	-0.08	0.218217890235992	0.57
CG31342	CG13624	3.81	0.038	-0.16	0.218217890235992	0.47
CG31342	CG13123	3.47	0.038	-0.16	0.218217890235992	0.47
CG31342	CkIIalpha-i1	3.35	0.038	-0.16	0.218217890235992	0.47
CG31342	achi	2.64	0.038	-0.16	0.218217890235992	0.47
CG31342	Side	2.51	0.038	-0.16	0.218217890235992	0.47
CG31342	bs	2.25	0.038	-0.16	0.218217890235992	0.47
CG31342	Pfk	2.2	0.038	-0.16	0.218217890235992	0.47
CG31342	Hmg-2	2.08	0.038	-0.16	0.218217890235992	0.47
CG31342	jumu	2.05	0.038	-0.16	0.218217890235992	0.47
CG31342	MTA1-like	2.03	0.038	-0.16	0.218217890235992	0.47
CG31342	Bka	1.93	0.038	-0.16	0.218217890235992	0.47
CG31342	Br140	1.87	0.038	-0.16	0.218217890235992	0.47
CG31342	Dh44-R2	1.79	0.038	-0.16	0.218217890235992	0.47
CG31342	TFAM	1.75	0.038	-0.16	0.218217890235992	0.47
CG31342	CG42748	1.7	0.038	-0.16	0.218217890235992	0.47
CG31342	CG7386	1.69	0.038	-0.16	0.218217890235992	0.47
CG31342	su(Hw)	1.68	0.038	-0.16	0.218217890235992	0.47
CG31342	CG4936	1.63	0.038	-0.16	0.218217890235992	0.47
CG31342	CG7928	1.6	0.038	-0.16	0.218217890235992	0.47
CG31342	CG10979	1.59	0.038	-0.16	0.218217890235992	0.47
CG31342	CG45071	1.59	0.038	-0.16	0.218217890235992	0.47
CG31342	CG14667	1.58	0.038	-0.16	0.218217890235992	0.47
CG31342	Su(var)2-HP2	1.58	0.038	-0.16	0.218217890235992	0.47
CG31342	CG17803	1.56	0.038	-0.16	0.218217890235992	0.47
CG31342	ush	1.54	0.038	-0.16	0.218217890235992	0.47
CG31342	Set2	1.53	0.038	-0.16	0.218217890235992	0.47
CG31342	ph-p	1.52	0.038	-0.16	0.218217890235992	0.47
CG31342	CG1792	1.5	0.038	-0.16	0.218217890235992	0.47
CG31342	Asciz	1.47	0.038	-0.16	0.218217890235992	0.47
CG31342	ppl	1.45	0.038	-0.16	0.218217890235992	0.47
CG7488	Taf10	4.19	0.069	-0.14	0.29277002188456	0.28
CG7488	CG12104	2.91	0.069	-0.14	0.29277002188456	0.28
CG7488	CG18265	2.45	0.069	-0.14	0.29277002188456	0.28
CG7488	CG17359	2.4	0.069	-0.14	0.29277002188456	0.28
CG7488	CG17806	2.23	0.069	-0.14	0.29277002188456	0.28
CG7488	CG7928	2.15	0.069	-0.14	0.29277002188456	0.28
CG7488	CG17803	2.13	0.069	-0.14	0.29277002188456	0.28
CG7488	Cenp-C	2.11	0.069	-0.14	0.29277002188456	0.28
CG7488	jigr1	2.09	0.069	-0.14	0.29277002188456	0.28
CG7488	CG14710	2.04	0.069	-0.14	0.29277002188456	0.28
CG7488	bs	1.92	0.069	-0.14	0.29277002188456	0.28
CG7488	CG7839	1.79	0.069	-0.14	0.29277002188456	0.28
CG7488	MBD-R2	1.78	0.069	-0.14	0.29277002188456	0.28
CG7488	mrn	1.75	0.069	-0.14	0.29277002188456	0.28
CG7488	CG3838	1.73	0.069	-0.14	0.29277002188456	0.28
CG7488	tara	1.73	0.069	-0.14	0.29277002188456	0.28
CG7488	Fen1	1.68	0.069	-0.14	0.29277002188456	0.28
CG7488	CG11317	1.64	0.069	-0.14	0.29277002188456	0.28
CG7488	Tbp	1.63	0.069	-0.14	0.29277002188456	0.28
CG7488	CG4553	1.56	0.069	-0.14	0.29277002188456	0.28
CG7488	CG17186	1.55	0.069	-0.14	0.29277002188456	0.28
CG7488	CG2199	1.54	0.069	-0.14	0.29277002188456	0.28
CG7488	CG18764	1.53	0.069	-0.14	0.29277002188456	0.28
CG7488	CG4404	1.52	0.069	-0.14	0.29277002188456	0.28
CG7488	CG8216	1.51	0.069	-0.14	0.29277002188456	0.28
CG7488	ERR	1.5	0.069	-0.14	0.29277002188456	0.28
CG7488	CG18476	1.47	0.069	-0.14	0.29277002188456	0.28
CG7488	CG14438	1.47	0.069	-0.14	0.29277002188456	0.28
CG7488	Octbeta2R	1.45	0.069	-0.14	0.29277002188456	0.28
CG7488	MED4	1.44	0.069	-0.14	0.29277002188456	0.28
CG7518	Mef2	8.07	0.092	0.07	1	0.93
CG7518	Met	7.03	0.092	0.07	1	0.93
CG7518	Kdm2	5.17	0.092	0.07	1	0.93
CG7518	Pcl	3.85	0.092	0.07	1	0.93
CG7518	CTPsyn	3.08	0.092	0.07	1	0.93
CG7518	shn	3.04	0.092	0.07	1	0.93
CG7518	CG43343	2.8	0.092	0.07	1	0.93
CG7518	Tfb1	2.76	0.092	0.07	1	0.93
CG7518	Pc	2.73	0.092	0.07	1	0.93
CG7518	dom	2.67	0.092	0.07	1	0.93
CG7518	CG13775	2.29	0.092	0.07	1	0.93
CG7518	ktub	2.24	0.092	0.07	1	0.93
CG7518	CG17568	2.16	0.092	0.07	1	0.93
CG7518	Hr96	2.14	0.092	0.07	1	0.93
CG7518	Dip2	2.06	0.092	0.07	1	0.93
CG7518	Tip60	2.06	0.092	0.07	1	0.93
CG7518	stwl	2.03	0.092	0.07	1	0.93
CG7518	ash2	1.91	0.092	0.07	1	0.93
CG7518	CG6813	1.77	0.092	0.07	1	0.93
CG7518	CG17829	1.77	0.092	0.07	1	0.93
CG7518	CG18764	1.75	0.092	0.07	1	0.93
CG7518	MED25	1.73	0.092	0.07	1	0.93
CG7518	ush	1.71	0.092	0.07	1	0.93
CG7518	CG8924	1.71	0.092	0.07	1	0.93
CG7518	CG8388	1.59	0.092	0.07	1	0.93
CG7518	her	1.56	0.092	0.07	1	0.93
CG7518	Cenp-C	1.54	0.092	0.07	1	0.93
CG7518	CG4404	1.53	0.092	0.07	1	0.93
CG7518	CG14711	1.51	0.092	0.07	1	0.93
CG7518	CG11695	1.51	0.092	0.07	1	0.93
CG8031	ttk	6.56	0.192	-0.22	0.2	0.24
CG8031	CG12267	5.07	0.192	-0.22	0.2	0.24
CG8031	CG8216	4.41	0.192	-0.22	0.2	0.24
CG8031	MED25	4.37	0.192	-0.22	0.2	0.24
CG8031	CG15011	3.97	0.192	-0.22	0.2	0.24
CG8031	CG7928	2.99	0.192	-0.22	0.2	0.24
CG8031	Cenp-C	2.88	0.192	-0.22	0.2	0.24
CG8031	CG10565	2.37	0.192	-0.22	0.2	0.24
CG8031	Pcl	2.37	0.192	-0.22	0.2	0.24
CG8031	CG4360	2.36	0.192	-0.22	0.2	0.24
CG8031	Bka	2.28	0.192	-0.22	0.2	0.24
CG8031	Br140	1.98	0.192	-0.22	0.2	0.24
CG8031	mor	1.9	0.192	-0.22	0.2	0.24
CG8031	crc	1.85	0.192	-0.22	0.2	0.24
CG8031	yem	1.81	0.192	-0.22	0.2	0.24
CG8031	Kdm4A	1.73	0.192	-0.22	0.2	0.24
CG8031	Hr39	1.73	0.192	-0.22	0.2	0.24
CG8031	Lmpt	1.67	0.192	-0.22	0.2	0.24
CG8031	Usf	1.54	0.192	-0.22	0.2	0.24
CG8031	Elp3	1.51	0.192	-0.22	0.2	0.24
CG8031	CG10147	1.5	0.192	-0.22	0.2	0.24
CG8031	Glut4EF	1.47	0.192	-0.22	0.2	0.24
CG8031	CG9799	1.37	0.192	-0.22	0.2	0.24
CG8031	CG1024	1.37	0.192	-0.22	0.2	0.24
CG8031	CG18262	1.34	0.192	-0.22	0.2	0.24
CG8031	Kdm2	1.3	0.192	-0.22	0.2	0.24
CG8031	Sce	1.29	0.192	-0.22	0.2	0.24
CG8031	Atu	1.27	0.192	-0.22	0.2	0.24
CG8031	CG6276	1.24	0.192	-0.22	0.2	0.24
CG8031	CG7101	1.24	0.192	-0.22	0.2	0.24
pic	MED15	4.92	0.103	0.13	-0.0666666666666667	0.97
pic	CG4404	4.32	0.103	0.13	-0.0666666666666667	0.97
pic	CG34422	2.75	0.103	0.13	-0.0666666666666667	0.97
pic	CG17568	2.69	0.103	0.13	-0.0666666666666667	0.97
pic	TH1	2.49	0.103	0.13	-0.0666666666666667	0.97
pic	polybromo	2.31	0.103	0.13	-0.0666666666666667	0.97
pic	Taf2	2.3	0.103	0.13	-0.0666666666666667	0.97
pic	CG11560	2.27	0.103	0.13	-0.0666666666666667	0.97
pic	CG11317	2.13	0.103	0.13	-0.0666666666666667	0.97
pic	E2f1	2.13	0.103	0.13	-0.0666666666666667	0.97
pic	CG17186	2.04	0.103	0.13	-0.0666666666666667	0.97
pic	RpIII128	1.93	0.103	0.13	-0.0666666666666667	0.97
pic	CG4820	1.83	0.103	0.13	-0.0666666666666667	0.97
pic	pfk	1.8	0.103	0.13	-0.0666666666666667	0.97
pic	nvy	1.75	0.103	0.13	-0.0666666666666667	0.97
pic	CG6686	1.75	0.103	0.13	-0.0666666666666667	0.97
pic	Kdm2	1.69	0.103	0.13	-0.0666666666666667	0.97
pic	CG15601	1.65	0.103	0.13	-0.0666666666666667	0.97
pic	ash2	1.64	0.103	0.13	-0.0666666666666667	0.97
pic	row	1.63	0.103	0.13	-0.0666666666666667	0.97
pic	Ets97D	1.63	0.103	0.13	-0.0666666666666667	0.97
pic	MTA1-like	1.63	0.103	0.13	-0.0666666666666667	0.97
pic	TFAM	1.63	0.103	0.13	-0.0666666666666667	0.97
pic	CG7101	1.59	0.103	0.13	-0.0666666666666667	0.97
pic	CG11414	1.57	0.103	0.13	-0.0666666666666667	0.97
pic	Su(H)	1.57	0.103	0.13	-0.0666666666666667	0.97
pic	her	1.55	0.103	0.13	-0.0666666666666667	0.97
pic	ERR	1.54	0.103	0.13	-0.0666666666666667	0.97
pic	Taf1	1.53	0.103	0.13	-0.0666666666666667	0.97
pic	CG7368	1.47	0.103	0.13	-0.0666666666666667	0.97
sim	chif	7.18	0.163	-0.13	0.218217890235992	0.22
sim	Glut4EF	3.44	0.163	-0.13	0.218217890235992	0.22
sim	CG6689	3.36	0.163	-0.13	0.218217890235992	0.22
sim	CG33695	3.26	0.163	-0.13	0.218217890235992	0.22
sim	MBD-R2	2.62	0.163	-0.13	0.218217890235992	0.22
sim	MED22	2.56	0.163	-0.13	0.218217890235992	0.22
sim	CG1647	2.55	0.163	-0.13	0.218217890235992	0.22
sim	Opbp	2.47	0.163	-0.13	0.218217890235992	0.22
sim	MED15	2.31	0.163	-0.13	0.218217890235992	0.22
sim	ZnT49B	2.16	0.163	-0.13	0.218217890235992	0.22
sim	dom	2.05	0.163	-0.13	0.218217890235992	0.22
sim	CG7386	2.04	0.163	-0.13	0.218217890235992	0.22
sim	row	1.97	0.163	-0.13	0.218217890235992	0.22
sim	CG10949	1.86	0.163	-0.13	0.218217890235992	0.22
sim	shn	1.84	0.163	-0.13	0.218217890235992	0.22
sim	CG18476	1.69	0.163	-0.13	0.218217890235992	0.22
sim	CG2790	1.63	0.163	-0.13	0.218217890235992	0.22
sim	Bka	1.55	0.163	-0.13	0.218217890235992	0.22
sim	egg	1.53	0.163	-0.13	0.218217890235992	0.22
sim	CG3815	1.49	0.163	-0.13	0.218217890235992	0.22
sim	esn	1.43	0.163	-0.13	0.218217890235992	0.22
sim	CG6163	1.43	0.163	-0.13	0.218217890235992	0.22
sim	YL-1	1.41	0.163	-0.13	0.218217890235992	0.22
sim	CG31388	1.41	0.163	-0.13	0.218217890235992	0.22
sim	tef	1.41	0.163	-0.13	0.218217890235992	0.22
sim	sba	1.41	0.163	-0.13	0.218217890235992	0.22
sim	CG15011	1.39	0.163	-0.13	0.218217890235992	0.22
sim	CG11317	1.37	0.163	-0.13	0.218217890235992	0.22
sim	slim	1.36	0.163	-0.13	0.218217890235992	0.22
sim	schlank	1.32	0.163	-0.13	0.218217890235992	0.22
2mit	CG1792	4.54	0.309	-0.16	-0.124034734589208	0.93
2mit	tef	4.09	0.309	-0.16	-0.124034734589208	0.93
2mit	CG12267	2.87	0.309	-0.16	-0.124034734589208	0.93
2mit	Pfk	2.7	0.309	-0.16	-0.124034734589208	0.93
2mit	HLH106	2.69	0.309	-0.16	-0.124034734589208	0.93
2mit	her	2.39	0.309	-0.16	-0.124034734589208	0.93
2mit	dbr	2.22	0.309	-0.16	-0.124034734589208	0.93
2mit	CG17829	2.21	0.309	-0.16	-0.124034734589208	0.93
2mit	Trf	2.09	0.309	-0.16	-0.124034734589208	0.93
2mit	CG13775	2.04	0.309	-0.16	-0.124034734589208	0.93
2mit	CG3281	1.95	0.309	-0.16	-0.124034734589208	0.93
2mit	CG4820	1.71	0.309	-0.16	-0.124034734589208	0.93
2mit	bs	1.71	0.309	-0.16	-0.124034734589208	0.93
2mit	slim	1.69	0.309	-0.16	-0.124034734589208	0.93
2mit	CG2199	1.62	0.309	-0.16	-0.124034734589208	0.93
2mit	Dref	1.61	0.309	-0.16	-0.124034734589208	0.93
2mit	Chrac-14	1.61	0.309	-0.16	-0.124034734589208	0.93
2mit	Dad	1.54	0.309	-0.16	-0.124034734589208	0.93
2mit	Su(z)2	1.53	0.309	-0.16	-0.124034734589208	0.93
2mit	CG33695	1.42	0.309	-0.16	-0.124034734589208	0.93
2mit	schlank	1.36	0.309	-0.16	-0.124034734589208	0.93
2mit	Br140	1.35	0.309	-0.16	-0.124034734589208	0.93
2mit	CG34422	1.34	0.309	-0.16	-0.124034734589208	0.93
2mit	CG10949	1.33	0.309	-0.16	-0.124034734589208	0.93
2mit	CG10431	1.32	0.309	-0.16	-0.124034734589208	0.93
2mit	Psc	1.31	0.309	-0.16	-0.124034734589208	0.93
2mit	Dip2	1.3	0.309	-0.16	-0.124034734589208	0.93
2mit	CR43671	1.2	0.309	-0.16	-0.124034734589208	0.93
2mit	ash2	1.19	0.309	-0.16	-0.124034734589208	0.93
2mit	CG15435	1.17	0.309	-0.16	-0.124034734589208	0.93
Ace	CG2611	5.22	0.427	0.42	0.29277002188456	0.34
Ace	CG10565	4.99	0.427	0.42	0.29277002188456	0.34
Ace	CG3313	4.47	0.427	0.42	0.29277002188456	0.34
Ace	CG2199	3.9	0.427	0.42	0.29277002188456	0.34
Ace	CG9215	2.71	0.427	0.42	0.29277002188456	0.34
Ace	Mtp	2.65	0.427	0.42	0.29277002188456	0.34
Ace	Kdm4A	2.48	0.427	0.42	0.29277002188456	0.34
Ace	ash2	2.45	0.427	0.42	0.29277002188456	0.34
Ace	CG7518	2.44	0.427	0.42	0.29277002188456	0.34
Ace	CG13123	2.42	0.427	0.42	0.29277002188456	0.34
Ace	ush	2.41	0.427	0.42	0.29277002188456	0.34
Ace	hng3	2.27	0.427	0.42	0.29277002188456	0.34
Ace	E(var)3-9	2.12	0.427	0.42	0.29277002188456	0.34
Ace	mor	2.06	0.427	0.42	0.29277002188456	0.34
Ace	ecd	1.89	0.427	0.42	0.29277002188456	0.34
Ace	CG13894	1.83	0.427	0.42	0.29277002188456	0.34
Ace	Octbeta2R	1.75	0.427	0.42	0.29277002188456	0.34
Ace	mTTF	1.75	0.427	0.42	0.29277002188456	0.34
Ace	CG11906	1.74	0.427	0.42	0.29277002188456	0.34
Ace	CG15601	1.72	0.427	0.42	0.29277002188456	0.34
Ace	CG2790	1.71	0.427	0.42	0.29277002188456	0.34
Ace	CG6808	1.63	0.427	0.42	0.29277002188456	0.34
Ace	CG5196	1.62	0.427	0.42	0.29277002188456	0.34
Ace	MRG15	1.54	0.427	0.42	0.29277002188456	0.34
Ace	Brd8	1.54	0.427	0.42	0.29277002188456	0.34
Ace	TH1	1.49	0.427	0.42	0.29277002188456	0.34
Ace	spt4	1.49	0.427	0.42	0.29277002188456	0.34
Ace	CG17802	1.48	0.427	0.42	0.29277002188456	0.34
Ace	CG5033	1.46	0.427	0.42	0.29277002188456	0.34
Ace	CG13624	1.45	0.427	0.42	0.29277002188456	0.34
Ravus	mTTF	3.59	0.066	0.34	0.218217890235992	0.6
Ravus	stwl	3.35	0.066	0.34	0.218217890235992	0.6
Ravus	Dip2	3.24	0.066	0.34	0.218217890235992	0.6
Ravus	CG34422	3.06	0.066	0.34	0.218217890235992	0.6
Ravus	hng2	2.77	0.066	0.34	0.218217890235992	0.6
Ravus	MED22	2.51	0.066	0.34	0.218217890235992	0.6
Ravus	CG10147	2.45	0.066	0.34	0.218217890235992	0.6
Ravus	Mat1	2.42	0.066	0.34	0.218217890235992	0.6
Ravus	Kdm2	2.33	0.066	0.34	0.218217890235992	0.6
Ravus	CG9890	2.26	0.066	0.34	0.218217890235992	0.6
Ravus	Nufip	2.08	0.066	0.34	0.218217890235992	0.6
Ravus	CG30403	2.02	0.066	0.34	0.218217890235992	0.6
Ravus	CG8578	1.94	0.066	0.34	0.218217890235992	0.6
Ravus	Cdk8	1.92	0.066	0.34	0.218217890235992	0.6
Ravus	MRG15	1.87	0.066	0.34	0.218217890235992	0.6
Ravus	Bap170	1.86	0.066	0.34	0.218217890235992	0.6
Ravus	CG15601	1.82	0.066	0.34	0.218217890235992	0.6
Ravus	CG3838	1.81	0.066	0.34	0.218217890235992	0.6
Ravus	brk	1.73	0.066	0.34	0.218217890235992	0.6
Ravus	esn	1.7	0.066	0.34	0.218217890235992	0.6
Ravus	Dh44-R2	1.69	0.066	0.34	0.218217890235992	0.6
Ravus	Taf2	1.67	0.066	0.34	0.218217890235992	0.6
Ravus	dbr	1.63	0.066	0.34	0.218217890235992	0.6
Ravus	Opbp	1.58	0.066	0.34	0.218217890235992	0.6
Ravus	CG5033	1.52	0.066	0.34	0.218217890235992	0.6
Ravus	her	1.49	0.066	0.34	0.218217890235992	0.6
Ravus	CG8145	1.47	0.066	0.34	0.218217890235992	0.6
Ravus	CG34376	1.46	0.066	0.34	0.218217890235992	0.6
Ravus	TFAM	1.44	0.066	0.34	0.218217890235992	0.6
Ravus	Asciz	1.44	0.066	0.34	0.218217890235992	0.6
Su(var)3-7	Br140	4.06	0.048	0.21	0.174077655955698	0.49
Su(var)3-7	CG15011	3.29	0.048	0.21	0.174077655955698	0.49
Su(var)3-7	CG8145	2.68	0.048	0.21	0.174077655955698	0.49
Su(var)3-7	CG18262	2.54	0.048	0.21	0.174077655955698	0.49
Su(var)3-7	CG7518	2.49	0.048	0.21	0.174077655955698	0.49
Su(var)3-7	CG4854	2.35	0.048	0.21	0.174077655955698	0.49
Su(var)3-7	CR43670	2.31	0.048	0.21	0.174077655955698	0.49
Su(var)3-7	slim	2.14	0.048	0.21	0.174077655955698	0.49
Su(var)3-7	TfIIFbeta	2.11	0.048	0.21	0.174077655955698	0.49
Su(var)3-7	stwl	2.08	0.048	0.21	0.174077655955698	0.49
Su(var)3-7	wdn	2.01	0.048	0.21	0.174077655955698	0.49
Su(var)3-7	TFAM	1.88	0.048	0.21	0.174077655955698	0.49
Su(var)3-7	achi	1.87	0.048	0.21	0.174077655955698	0.49
Su(var)3-7	dom	1.85	0.048	0.21	0.174077655955698	0.49
Su(var)3-7	Atf-2	1.78	0.048	0.21	0.174077655955698	0.49
Su(var)3-7	stck	1.76	0.048	0.21	0.174077655955698	0.49
Su(var)3-7	CG14965	1.69	0.048	0.21	0.174077655955698	0.49
Su(var)3-7	Su(var)2-HP2	1.66	0.048	0.21	0.174077655955698	0.49
Su(var)3-7	Met	1.65	0.048	0.21	0.174077655955698	0.49
Su(var)3-7	CG2611	1.59	0.048	0.21	0.174077655955698	0.49
Su(var)3-7	YL-1	1.54	0.048	0.21	0.174077655955698	0.49
Su(var)3-7	su(Hw)	1.53	0.048	0.21	0.174077655955698	0.49
Su(var)3-7	CG1647	1.52	0.048	0.21	0.174077655955698	0.49
Su(var)3-7	Hr96	1.5	0.048	0.21	0.174077655955698	0.49
Su(var)3-7	Ets97D	1.5	0.048	0.21	0.174077655955698	0.49
Su(var)3-7	CHES-1-like	1.49	0.048	0.21	0.174077655955698	0.49
Su(var)3-7	MED20	1.48	0.048	0.21	0.174077655955698	0.49
Su(var)3-7	Ravus	1.48	0.048	0.21	0.174077655955698	0.49
Su(var)3-7	CG1024	1.42	0.048	0.21	0.174077655955698	0.49
Su(var)3-7	Lmpt	1.3	0.048	0.21	0.174077655955698	0.49
CG8449	phtf	7.36	0.107	-0.26	0.333333333333333	0.63
CG8449	caz	5.83	0.107	-0.26	0.333333333333333	0.63
CG8449	hang	5.81	0.107	-0.26	0.333333333333333	0.63
CG8449	MTA1-like	5.18	0.107	-0.26	0.333333333333333	0.63
CG8449	CG15601	2.68	0.107	-0.26	0.333333333333333	0.63
CG8449	CG8159	2.36	0.107	-0.26	0.333333333333333	0.63
CG8449	CG45071	2.32	0.107	-0.26	0.333333333333333	0.63
CG8449	CG12236	2.32	0.107	-0.26	0.333333333333333	0.63
CG8449	crc	2.29	0.107	-0.26	0.333333333333333	0.63
CG8449	jigr1	2.17	0.107	-0.26	0.333333333333333	0.63
CG8449	CrebA	2.05	0.107	-0.26	0.333333333333333	0.63
CG8449	Ravus	2.01	0.107	-0.26	0.333333333333333	0.63
CG8449	Mlp84B	2.01	0.107	-0.26	0.333333333333333	0.63
CG8449	grau	1.9	0.107	-0.26	0.333333333333333	0.63
CG8449	CG10147	1.9	0.107	-0.26	0.333333333333333	0.63
CG8449	esn	1.89	0.107	-0.26	0.333333333333333	0.63
CG8449	TfIIEalpha	1.82	0.107	-0.26	0.333333333333333	0.63
CG8449	ttk	1.74	0.107	-0.26	0.333333333333333	0.63
CG8449	Trf	1.7	0.107	-0.26	0.333333333333333	0.63
CG8449	CycH	1.69	0.107	-0.26	0.333333333333333	0.63
CG8449	CG4424	1.64	0.107	-0.26	0.333333333333333	0.63
CG8449	CG4360	1.63	0.107	-0.26	0.333333333333333	0.63
CG8449	dalao	1.57	0.107	-0.26	0.333333333333333	0.63
CG8449	az2	1.57	0.107	-0.26	0.333333333333333	0.63
CG8449	hng1	1.53	0.107	-0.26	0.333333333333333	0.63
CG8449	Lmpt	1.51	0.107	-0.26	0.333333333333333	0.63
CG8449	brk	1.5	0.107	-0.26	0.333333333333333	0.63
CG8449	MED4	1.49	0.107	-0.26	0.333333333333333	0.63
CG8449	MED20	1.48	0.107	-0.26	0.333333333333333	0.63
CG8449	CG10959	1.45	0.107	-0.26	0.333333333333333	0.63
CG32473	CG5196	4.04	0.072	0.03	0.2	0.42
CG32473	CG14438	3.74	0.072	0.03	0.2	0.42
CG32473	Acf1	3.22	0.072	0.03	0.2	0.42
CG32473	CG30403	2.76	0.072	0.03	0.2	0.42
CG32473	E(var)3-9	2.37	0.072	0.03	0.2	0.42
CG32473	row	2.36	0.072	0.03	0.2	0.42
CG32473	RpIII128	2.28	0.072	0.03	0.2	0.42
CG32473	CG6813	2.23	0.072	0.03	0.2	0.42
CG32473	CG8578	2.16	0.072	0.03	0.2	0.42
CG32473	phtf	2.14	0.072	0.03	0.2	0.42
CG32473	CG12219	2.14	0.072	0.03	0.2	0.42
CG32473	Kdm4A	2.09	0.072	0.03	0.2	0.42
CG32473	CTPsyn	2.06	0.072	0.03	0.2	0.42
CG32473	CG11317	2.03	0.072	0.03	0.2	0.42
CG32473	CG2889	2.02	0.072	0.03	0.2	0.42
CG32473	CG17359	2	0.072	0.03	0.2	0.42
CG32473	CG5953	1.95	0.072	0.03	0.2	0.42
CG32473	polybromo	1.94	0.072	0.03	0.2	0.42
CG32473	Rbsn-5	1.9	0.072	0.03	0.2	0.42
CG32473	Lmpt	1.79	0.072	0.03	0.2	0.42
CG32473	Set2	1.78	0.072	0.03	0.2	0.42
CG32473	mrn	1.76	0.072	0.03	0.2	0.42
CG32473	CG13775	1.75	0.072	0.03	0.2	0.42
CG32473	Plzf	1.66	0.072	0.03	0.2	0.42
CG32473	Brf	1.61	0.072	0.03	0.2	0.42
CG32473	Elp3	1.6	0.072	0.03	0.2	0.42
CG32473	Opbp	1.59	0.072	0.03	0.2	0.42
CG32473	esn	1.5	0.072	0.03	0.2	0.42
CG32473	ppl	1.49	0.072	0.03	0.2	0.42
CG32473	CG34422	1.47	0.072	0.03	0.2	0.42
PK2-R2	Side	4.28	0.022	-0.02	0.447213595499958	0.42
PK2-R2	dalao	1.98	0.022	-0.02	0.447213595499958	0.42
PK2-R2	Pcl	1.96	0.022	-0.02	0.447213595499958	0.42
PK2-R2	MED20	1.87	0.022	-0.02	0.447213595499958	0.42
PK2-R2	CG6163	1.7	0.022	-0.02	0.447213595499958	0.42
PK2-R2	Su(z)2	1.68	0.022	-0.02	0.447213595499958	0.42
PK2-R2	CG6765	1.55	0.022	-0.02	0.447213595499958	0.42
PK2-R2	CG1024	1.54	0.022	-0.02	0.447213595499958	0.42
PK2-R2	Tusp	1.48	0.022	-0.02	0.447213595499958	0.42
PK2-R2	msl-3	1.42	0.022	-0.02	0.447213595499958	0.42
PK2-R2	ppl	1.41	0.022	-0.02	0.447213595499958	0.42
PK2-R2	CG2889	1.41	0.022	-0.02	0.447213595499958	0.42
PK2-R2	tio	1.4	0.022	-0.02	0.447213595499958	0.42
PK2-R2	CG10949	1.38	0.022	-0.02	0.447213595499958	0.42
PK2-R2	Gdi	1.36	0.022	-0.02	0.447213595499958	0.42
PK2-R2	hng2	1.33	0.022	-0.02	0.447213595499958	0.42
PK2-R2	CycH	1.32	0.022	-0.02	0.447213595499958	0.42
PK2-R2	Hmg-2	1.32	0.022	-0.02	0.447213595499958	0.42
PK2-R2	abo	1.3	0.022	-0.02	0.447213595499958	0.42
PK2-R2	CG11695	1.29	0.022	-0.02	0.447213595499958	0.42
PK2-R2	CG12219	1.29	0.022	-0.02	0.447213595499958	0.42
PK2-R2	e(y)3	1.26	0.022	-0.02	0.447213595499958	0.42
PK2-R2	Trf	1.24	0.022	-0.02	0.447213595499958	0.42
PK2-R2	CG7745	1.24	0.022	-0.02	0.447213595499958	0.42
PK2-R2	CG18476	1.23	0.022	-0.02	0.447213595499958	0.42
PK2-R2	Ada2b	1.2	0.022	-0.02	0.447213595499958	0.42
PK2-R2	Cdc5	1.19	0.022	-0.02	0.447213595499958	0.42
PK2-R2	Opbp	1.19	0.022	-0.02	0.447213595499958	0.42
PK2-R2	CG11902	1.18	0.022	-0.02	0.447213595499958	0.42
PK2-R2	Met	1.17	0.022	-0.02	0.447213595499958	0.42
CG9799	CG3919	9.27	0.057	0.19	0.174077655955698	0.01
CG9799	MTA1-like	3.62	0.057	0.19	0.174077655955698	0.01
CG9799	MED25	3.57	0.057	0.19	0.174077655955698	0.01
CG9799	MED4	3.38	0.057	0.19	0.174077655955698	0.01
CG9799	Br140	2.64	0.057	0.19	0.174077655955698	0.01
CG9799	Rabex-5	2.61	0.057	0.19	0.174077655955698	0.01
CG9799	tef	2.42	0.057	0.19	0.174077655955698	0.01
CG9799	CG14200	2.41	0.057	0.19	0.174077655955698	0.01
CG9799	mor	2.23	0.057	0.19	0.174077655955698	0.01
CG9799	spt4	2.21	0.057	0.19	0.174077655955698	0.01
CG9799	CG1024	2.14	0.057	0.19	0.174077655955698	0.01
CG9799	CG12267	2.08	0.057	0.19	0.174077655955698	0.01
CG9799	MRG15	2.04	0.057	0.19	0.174077655955698	0.01
CG9799	ecd	1.99	0.057	0.19	0.174077655955698	0.01
CG9799	CG10631	1.97	0.057	0.19	0.174077655955698	0.01
CG9799	crc	1.93	0.057	0.19	0.174077655955698	0.01
CG9799	sba	1.88	0.057	0.19	0.174077655955698	0.01
CG9799	CG6276	1.85	0.057	0.19	0.174077655955698	0.01
CG9799	CG13894	1.85	0.057	0.19	0.174077655955698	0.01
CG9799	CG9890	1.79	0.057	0.19	0.174077655955698	0.01
CG9799	Psc	1.71	0.057	0.19	0.174077655955698	0.01
CG9799	HLH106	1.71	0.057	0.19	0.174077655955698	0.01
CG9799	bigmax	1.67	0.057	0.19	0.174077655955698	0.01
CG9799	Side	1.67	0.057	0.19	0.174077655955698	0.01
CG9799	Tusp	1.67	0.057	0.19	0.174077655955698	0.01
CG9799	Fen1	1.64	0.057	0.19	0.174077655955698	0.01
CG9799	CG17829	1.63	0.057	0.19	0.174077655955698	0.01
CG9799	CG12104	1.48	0.057	0.19	0.174077655955698	0.01
CG9799	l(3)73Ah	1.45	0.057	0.19	0.174077655955698	0.01
CG9799	nerfin-1	1.44	0.057	0.19	0.174077655955698	0.01
CG14372	CG17802	6.39	0.331	0.42	0.258198889747161	0.01
CG14372	mod	6.33	0.331	0.42	0.258198889747161	0.01
CG14372	NfI	4.29	0.331	0.42	0.258198889747161	0.01
CG14372	Atac2	3.62	0.331	0.42	0.258198889747161	0.01
CG14372	Acf1	2.94	0.331	0.42	0.258198889747161	0.01
CG14372	Taf5	2.9	0.331	0.42	0.258198889747161	0.01
CG14372	jing	2.83	0.331	0.42	0.258198889747161	0.01
CG14372	sima	2.81	0.331	0.42	0.258198889747161	0.01
CG14372	MED22	2.77	0.331	0.42	0.258198889747161	0.01
CG14372	Mes4	2.73	0.331	0.42	0.258198889747161	0.01
CG14372	MED11	2	0.331	0.42	0.258198889747161	0.01
CG14372	MED15	1.98	0.331	0.42	0.258198889747161	0.01
CG14372	CG10209	1.94	0.331	0.42	0.258198889747161	0.01
CG14372	CG44002	1.9	0.331	0.42	0.258198889747161	0.01
CG14372	Dad	1.83	0.331	0.42	0.258198889747161	0.01
CG14372	CG18265	1.83	0.331	0.42	0.258198889747161	0.01
CG14372	CG11560	1.82	0.331	0.42	0.258198889747161	0.01
CG14372	Bug22	1.81	0.331	0.42	0.258198889747161	0.01
CG14372	CG15011	1.8	0.331	0.42	0.258198889747161	0.01
CG14372	shn	1.8	0.331	0.42	0.258198889747161	0.01
CG14372	Cenp-C	1.75	0.331	0.42	0.258198889747161	0.01
CG14372	CG14712	1.74	0.331	0.42	0.258198889747161	0.01
CG14372	CTPsyn	1.68	0.331	0.42	0.258198889747161	0.01
CG14372	Met	1.67	0.331	0.42	0.258198889747161	0.01
CG14372	abo	1.67	0.331	0.42	0.258198889747161	0.01
CG14372	Nf-YA	1.62	0.331	0.42	0.258198889747161	0.01
CG14372	Tip60	1.61	0.331	0.42	0.258198889747161	0.01
CG14372	CG30020	1.6	0.331	0.42	0.258198889747161	0.01
CG14372	mrn	1.57	0.331	0.42	0.258198889747161	0.01
CG14372	CR43670	1.56	0.331	0.42	0.258198889747161	0.01
lkb1	CG34376	4.36	0.072	-0.27	0.683130051063973	0.84
lkb1	Rabex-5	4.01	0.072	-0.27	0.683130051063973	0.84
lkb1	Su(var)2-HP2	3.12	0.072	-0.27	0.683130051063973	0.84
lkb1	jigr1	2.16	0.072	-0.27	0.683130051063973	0.84
lkb1	Rbf	2.13	0.072	-0.27	0.683130051063973	0.84
lkb1	e(y)1	2.11	0.072	-0.27	0.683130051063973	0.84
lkb1	CG17803	2.04	0.072	-0.27	0.683130051063973	0.84
lkb1	CG33695	1.96	0.072	-0.27	0.683130051063973	0.84
lkb1	Acf1	1.9	0.072	-0.27	0.683130051063973	0.84
lkb1	MBD-R2	1.88	0.072	-0.27	0.683130051063973	0.84
lkb1	Hr78	1.85	0.072	-0.27	0.683130051063973	0.84
lkb1	Opbp	1.83	0.072	-0.27	0.683130051063973	0.84
lkb1	CG17829	1.81	0.072	-0.27	0.683130051063973	0.84
lkb1	CycH	1.78	0.072	-0.27	0.683130051063973	0.84
lkb1	CG10431	1.74	0.072	-0.27	0.683130051063973	0.84
lkb1	CG2611	1.74	0.072	-0.27	0.683130051063973	0.84
lkb1	Cenp-C	1.72	0.072	-0.27	0.683130051063973	0.84
lkb1	CG10979	1.7	0.072	-0.27	0.683130051063973	0.84
lkb1	sima	1.63	0.072	-0.27	0.683130051063973	0.84
lkb1	bon	1.59	0.072	-0.27	0.683130051063973	0.84
lkb1	CG7785	1.5	0.072	-0.27	0.683130051063973	0.84
lkb1	CG15601	1.49	0.072	-0.27	0.683130051063973	0.84
lkb1	CG10565	1.46	0.072	-0.27	0.683130051063973	0.84
lkb1	CG14441	1.44	0.072	-0.27	0.683130051063973	0.84
lkb1	CG6272	1.42	0.072	-0.27	0.683130051063973	0.84
lkb1	CG12219	1.41	0.072	-0.27	0.683130051063973	0.84
lkb1	abo	1.4	0.072	-0.27	0.683130051063973	0.84
lkb1	Nufip	1.39	0.072	-0.27	0.683130051063973	0.84
lkb1	CG5033	1.39	0.072	-0.27	0.683130051063973	0.84
lkb1	CG8478	1.37	0.072	-0.27	0.683130051063973	0.84
omd	Kdm4A	5.72	0.071	-0.08	-0.0666666666666667	0.73
omd	CG12236	5.12	0.071	-0.08	-0.0666666666666667	0.73
omd	e(y)2	4.48	0.071	-0.08	-0.0666666666666667	0.73
omd	CG11695	4.05	0.071	-0.08	-0.0666666666666667	0.73
omd	CG5196	3.91	0.071	-0.08	-0.0666666666666667	0.73
omd	CG11456	3.3	0.071	-0.08	-0.0666666666666667	0.73
omd	Rbf	2.96	0.071	-0.08	-0.0666666666666667	0.73
omd	Su(var)3-9	2.43	0.071	-0.08	-0.0666666666666667	0.73
omd	CG9948	2.26	0.071	-0.08	-0.0666666666666667	0.73
omd	Acf1	2.2	0.071	-0.08	-0.0666666666666667	0.73
omd	Tfb1	2.07	0.071	-0.08	-0.0666666666666667	0.73
omd	CG4424	2.01	0.071	-0.08	-0.0666666666666667	0.73
omd	Pbp95	2	0.071	-0.08	-0.0666666666666667	0.73
omd	CG2790	1.86	0.071	-0.08	-0.0666666666666667	0.73
omd	YL-1	1.84	0.071	-0.08	-0.0666666666666667	0.73
omd	CG7785	1.84	0.071	-0.08	-0.0666666666666667	0.73
omd	Su(var)3-7	1.8	0.071	-0.08	-0.0666666666666667	0.73
omd	dalao	1.8	0.071	-0.08	-0.0666666666666667	0.73
omd	sqz	1.8	0.071	-0.08	-0.0666666666666667	0.73
omd	e(y)3	1.74	0.071	-0.08	-0.0666666666666667	0.73
omd	ttk	1.74	0.071	-0.08	-0.0666666666666667	0.73
omd	MED11	1.65	0.071	-0.08	-0.0666666666666667	0.73
omd	CG4820	1.55	0.071	-0.08	-0.0666666666666667	0.73
omd	CG11247	1.52	0.071	-0.08	-0.0666666666666667	0.73
omd	Mef2	1.51	0.071	-0.08	-0.0666666666666667	0.73
omd	Mrtf	1.49	0.071	-0.08	-0.0666666666666667	0.73
omd	CG9215	1.46	0.071	-0.08	-0.0666666666666667	0.73
omd	CG7386	1.45	0.071	-0.08	-0.0666666666666667	0.73
omd	ERR	1.43	0.071	-0.08	-0.0666666666666667	0.73
omd	hng1	1.33	0.071	-0.08	-0.0666666666666667	0.73
flfl	Hr78	4.9	0.129	0.25	0.544704779401922	0.6
flfl	CG9799	4.53	0.129	0.25	0.544704779401922	0.6
flfl	Dref	4.08	0.129	0.25	0.544704779401922	0.6
flfl	CG6276	3.87	0.129	0.25	0.544704779401922	0.6
flfl	Psc	3.83	0.129	0.25	0.544704779401922	0.6
flfl	CG4404	2.67	0.129	0.25	0.544704779401922	0.6
flfl	ranshi	2.63	0.129	0.25	0.544704779401922	0.6
flfl	Asciz	2.48	0.129	0.25	0.544704779401922	0.6
flfl	CG32982	2.09	0.129	0.25	0.544704779401922	0.6
flfl	Bka	2.07	0.129	0.25	0.544704779401922	0.6
flfl	CG31224	1.92	0.129	0.25	0.544704779401922	0.6
flfl	Chrac-14	1.88	0.129	0.25	0.544704779401922	0.6
flfl	CG17806	1.78	0.129	0.25	0.544704779401922	0.6
flfl	dom	1.67	0.129	0.25	0.544704779401922	0.6
flfl	e(y)1	1.61	0.129	0.25	0.544704779401922	0.6
flfl	CG9215	1.58	0.129	0.25	0.544704779401922	0.6
flfl	CG17803	1.58	0.129	0.25	0.544704779401922	0.6
flfl	CG6907	1.53	0.129	0.25	0.544704779401922	0.6
flfl	CG8216	1.53	0.129	0.25	0.544704779401922	0.6
flfl	esn	1.5	0.129	0.25	0.544704779401922	0.6
flfl	CG8314	1.47	0.129	0.25	0.544704779401922	0.6
flfl	CG33695	1.45	0.129	0.25	0.544704779401922	0.6
flfl	CG12267	1.44	0.129	0.25	0.544704779401922	0.6
flfl	CG42748	1.33	0.129	0.25	0.544704779401922	0.6
flfl	Mrtf	1.26	0.129	0.25	0.544704779401922	0.6
flfl	CG15435	1.22	0.129	0.25	0.544704779401922	0.6
flfl	CG10959	1.22	0.129	0.25	0.544704779401922	0.6
flfl	wdn	1.2	0.129	0.25	0.544704779401922	0.6
flfl	ash1	1.16	0.129	0.25	0.544704779401922	0.6
flfl	CG10979	1.15	0.129	0.25	0.544704779401922	0.6
Dip-B	hang	4.52	0.145	0.31	0.227710017021324	0.29
Dip-B	CG15011	3.03	0.145	0.31	0.227710017021324	0.29
Dip-B	mor	2.77	0.145	0.31	0.227710017021324	0.29
Dip-B	CG10274	2.63	0.145	0.31	0.227710017021324	0.29
Dip-B	Rbf	2.11	0.145	0.31	0.227710017021324	0.29
Dip-B	hng3	2.08	0.145	0.31	0.227710017021324	0.29
Dip-B	dbr	2.06	0.145	0.31	0.227710017021324	0.29
Dip-B	ERR	2.04	0.145	0.31	0.227710017021324	0.29
Dip-B	CG17802	1.95	0.145	0.31	0.227710017021324	0.29
Dip-B	Ada2b	1.9	0.145	0.31	0.227710017021324	0.29
Dip-B	CG17359	1.86	0.145	0.31	0.227710017021324	0.29
Dip-B	CG7518	1.8	0.145	0.31	0.227710017021324	0.29
Dip-B	jigr1	1.79	0.145	0.31	0.227710017021324	0.29
Dip-B	CG34422	1.77	0.145	0.31	0.227710017021324	0.29
Dip-B	nvy	1.75	0.145	0.31	0.227710017021324	0.29
Dip-B	wdn	1.74	0.145	0.31	0.227710017021324	0.29
Dip-B	CG16863	1.67	0.145	0.31	0.227710017021324	0.29
Dip-B	CG10669	1.66	0.145	0.31	0.227710017021324	0.29
Dip-B	Hakai	1.65	0.145	0.31	0.227710017021324	0.29
Dip-B	MED11	1.63	0.145	0.31	0.227710017021324	0.29
Dip-B	CG33695	1.59	0.145	0.31	0.227710017021324	0.29
Dip-B	CG4936	1.53	0.145	0.31	0.227710017021324	0.29
Dip-B	CG6813	1.52	0.145	0.31	0.227710017021324	0.29
Dip-B	Sry-delta	1.5	0.145	0.31	0.227710017021324	0.29
Dip-B	CG7785	1.47	0.145	0.31	0.227710017021324	0.29
Dip-B	Elp3	1.44	0.145	0.31	0.227710017021324	0.29
Dip-B	Plzf	1.43	0.145	0.31	0.227710017021324	0.29
Dip-B	Psc	1.41	0.145	0.31	0.227710017021324	0.29
Dip-B	CG2611	1.4	0.145	0.31	0.227710017021324	0.29
Dip-B	CG14438	1.35	0.145	0.31	0.227710017021324	0.29
Nsf2	CG11696	9.1	0.083	-0.05	0.447213595499958	0.21
Nsf2	egg	3.31	0.083	-0.05	0.447213595499958	0.21
Nsf2	CG6765	3.25	0.083	-0.05	0.447213595499958	0.21
Nsf2	Sry-delta	3.06	0.083	-0.05	0.447213595499958	0.21
Nsf2	CG18476	2.69	0.083	-0.05	0.447213595499958	0.21
Nsf2	Cenp-C	2.55	0.083	-0.05	0.447213595499958	0.21
Nsf2	CG11902	2.42	0.083	-0.05	0.447213595499958	0.21
Nsf2	CTCF	2.39	0.083	-0.05	0.447213595499958	0.21
Nsf2	dalao	2.29	0.083	-0.05	0.447213595499958	0.21
Nsf2	CHES-1-like	2.25	0.083	-0.05	0.447213595499958	0.21
Nsf2	CG7745	1.99	0.083	-0.05	0.447213595499958	0.21
Nsf2	tara	1.98	0.083	-0.05	0.447213595499958	0.21
Nsf2	sba	1.85	0.083	-0.05	0.447213595499958	0.21
Nsf2	mor	1.68	0.083	-0.05	0.447213595499958	0.21
Nsf2	CG17806	1.67	0.083	-0.05	0.447213595499958	0.21
Nsf2	ash2	1.67	0.083	-0.05	0.447213595499958	0.21
Nsf2	Atf-2	1.65	0.083	-0.05	0.447213595499958	0.21
Nsf2	shn	1.6	0.083	-0.05	0.447213595499958	0.21
Nsf2	CG13775	1.57	0.083	-0.05	0.447213595499958	0.21
Nsf2	Rbsn-5	1.54	0.083	-0.05	0.447213595499958	0.21
Nsf2	Bka	1.54	0.083	-0.05	0.447213595499958	0.21
Nsf2	Brf	1.53	0.083	-0.05	0.447213595499958	0.21
Nsf2	CG3163	1.51	0.083	-0.05	0.447213595499958	0.21
Nsf2	Trf	1.5	0.083	-0.05	0.447213595499958	0.21
Nsf2	CG45071	1.48	0.083	-0.05	0.447213595499958	0.21
Nsf2	Fen1	1.48	0.083	-0.05	0.447213595499958	0.21
Nsf2	CG11560	1.47	0.083	-0.05	0.447213595499958	0.21
Nsf2	mute	1.46	0.083	-0.05	0.447213595499958	0.21
Nsf2	Pcl	1.44	0.083	-0.05	0.447213595499958	0.21
Nsf2	ADD1	1.42	0.083	-0.05	0.447213595499958	0.21
CG12402	ktub	4.63	0.153	-0.1	0.0975900072948533	0.01
CG12402	Hakai	4.33	0.153	-0.1	0.0975900072948533	0.01
CG12402	Pcl	3.79	0.153	-0.1	0.0975900072948533	0.01
CG12402	Sce	3.78	0.153	-0.1	0.0975900072948533	0.01
CG12402	grau	2.88	0.153	-0.1	0.0975900072948533	0.01
CG12402	CG6769	2.81	0.153	-0.1	0.0975900072948533	0.01
CG12402	wdn	2.44	0.153	-0.1	0.0975900072948533	0.01
CG12402	kin17	2.4	0.153	-0.1	0.0975900072948533	0.01
CG12402	CG6163	2.23	0.153	-0.1	0.0975900072948533	0.01
CG12402	row	2.18	0.153	-0.1	0.0975900072948533	0.01
CG12402	CG11723	2.16	0.153	-0.1	0.0975900072948533	0.01
CG12402	E2f1	2.16	0.153	-0.1	0.0975900072948533	0.01
CG12402	sba	2.14	0.153	-0.1	0.0975900072948533	0.01
CG12402	ttk	2.09	0.153	-0.1	0.0975900072948533	0.01
CG12402	CG14200	2.08	0.153	-0.1	0.0975900072948533	0.01
CG12402	her	2.08	0.153	-0.1	0.0975900072948533	0.01
CG12402	Hr96	1.85	0.153	-0.1	0.0975900072948533	0.01
CG12402	ERR	1.84	0.153	-0.1	0.0975900072948533	0.01
CG12402	CG12768	1.83	0.153	-0.1	0.0975900072948533	0.01
CG12402	Opbp	1.82	0.153	-0.1	0.0975900072948533	0.01
CG12402	Brd8	1.8	0.153	-0.1	0.0975900072948533	0.01
CG12402	CG12942	1.76	0.153	-0.1	0.0975900072948533	0.01
CG12402	esn	1.7	0.153	-0.1	0.0975900072948533	0.01
CG12402	CG6808	1.62	0.153	-0.1	0.0975900072948533	0.01
CG12402	CG10631	1.62	0.153	-0.1	0.0975900072948533	0.01
CG12402	CG18764	1.57	0.153	-0.1	0.0975900072948533	0.01
CG12402	CG33213	1.51	0.153	-0.1	0.0975900072948533	0.01
CG12402	mld	1.5	0.153	-0.1	0.0975900072948533	0.01
CG12402	CG18265	1.49	0.153	-0.1	0.0975900072948533	0.01
CG12402	CG13123	1.46	0.153	-0.1	0.0975900072948533	0.01
twf	ERR	6.3	0.141	-0.4	0.683130051063973	0.86
twf	jigr1	5.23	0.141	-0.4	0.683130051063973	0.86
twf	CG31224	2.71	0.141	-0.4	0.683130051063973	0.86
twf	CG30403	2.58	0.141	-0.4	0.683130051063973	0.86
twf	MTA1-like	2.48	0.141	-0.4	0.683130051063973	0.86
twf	CG6276	2.43	0.141	-0.4	0.683130051063973	0.86
twf	Dref	2.31	0.141	-0.4	0.683130051063973	0.86
twf	CG42748	2.05	0.141	-0.4	0.683130051063973	0.86
twf	Bx	1.96	0.141	-0.4	0.683130051063973	0.86
twf	CG9948	1.85	0.141	-0.4	0.683130051063973	0.86
twf	CTPsyn	1.82	0.141	-0.4	0.683130051063973	0.86
twf	CG13123	1.79	0.141	-0.4	0.683130051063973	0.86
twf	stck	1.72	0.141	-0.4	0.683130051063973	0.86
twf	Met	1.7	0.141	-0.4	0.683130051063973	0.86
twf	CG3838	1.64	0.141	-0.4	0.683130051063973	0.86
twf	CG2889	1.64	0.141	-0.4	0.683130051063973	0.86
twf	grau	1.62	0.141	-0.4	0.683130051063973	0.86
twf	row	1.6	0.141	-0.4	0.683130051063973	0.86
twf	Mef2	1.53	0.141	-0.4	0.683130051063973	0.86
twf	Pif1A	1.5	0.141	-0.4	0.683130051063973	0.86
twf	ecd	1.5	0.141	-0.4	0.683130051063973	0.86
twf	slim	1.46	0.141	-0.4	0.683130051063973	0.86
twf	Dip1	1.44	0.141	-0.4	0.683130051063973	0.86
twf	CG7987	1.43	0.141	-0.4	0.683130051063973	0.86
twf	CG6683	1.42	0.141	-0.4	0.683130051063973	0.86
twf	bon	1.41	0.141	-0.4	0.683130051063973	0.86
twf	CG5196	1.39	0.141	-0.4	0.683130051063973	0.86
twf	Tbp	1.34	0.141	-0.4	0.683130051063973	0.86
twf	MED25	1.34	0.141	-0.4	0.683130051063973	0.86
twf	nvy	1.29	0.141	-0.4	0.683130051063973	0.86
Dop1R1	bs	5.78	0.418	0.05	0.447213595499958	0.44
Dop1R1	CG7987	5.31	0.418	0.05	0.447213595499958	0.44
Dop1R1	Nufip	4.96	0.418	0.05	0.447213595499958	0.44
Dop1R1	hng1	3.84	0.418	0.05	0.447213595499958	0.44
Dop1R1	Xpd	3.32	0.418	0.05	0.447213595499958	0.44
Dop1R1	CG3838	3	0.418	0.05	0.447213595499958	0.44
Dop1R1	Psc	2.98	0.418	0.05	0.447213595499958	0.44
Dop1R1	CycH	2.42	0.418	0.05	0.447213595499958	0.44
Dop1R1	jigr1	2.18	0.418	0.05	0.447213595499958	0.44
Dop1R1	CG7785	2.02	0.418	0.05	0.447213595499958	0.44
Dop1R1	CG3919	1.97	0.418	0.05	0.447213595499958	0.44
Dop1R1	CG14438	1.96	0.418	0.05	0.447213595499958	0.44
Dop1R1	CG5953	1.88	0.418	0.05	0.447213595499958	0.44
Dop1R1	CG14200	1.88	0.418	0.05	0.447213595499958	0.44
Dop1R1	TH1	1.81	0.418	0.05	0.447213595499958	0.44
Dop1R1	mip120	1.8	0.418	0.05	0.447213595499958	0.44
Dop1R1	CG12236	1.77	0.418	0.05	0.447213595499958	0.44
Dop1R1	Atac2	1.68	0.418	0.05	0.447213595499958	0.44
Dop1R1	CG15601	1.63	0.418	0.05	0.447213595499958	0.44
Dop1R1	ush	1.59	0.418	0.05	0.447213595499958	0.44
Dop1R1	CG10631	1.53	0.418	0.05	0.447213595499958	0.44
Dop1R1	Sce	1.47	0.418	0.05	0.447213595499958	0.44
Dop1R1	bigmax	1.38	0.418	0.05	0.447213595499958	0.44
Dop1R1	CG2611	1.35	0.418	0.05	0.447213595499958	0.44
Dop1R1	CG8388	1.3	0.418	0.05	0.447213595499958	0.44
Dop1R1	CG9215	1.25	0.418	0.05	0.447213595499958	0.44
Dop1R1	CG1792	1.23	0.418	0.05	0.447213595499958	0.44
Dop1R1	Cenp-C	1.22	0.418	0.05	0.447213595499958	0.44
Dop1R1	Br140	1.22	0.418	0.05	0.447213595499958	0.44
Dop1R1	sba	1.21	0.418	0.05	0.447213595499958	0.44
su(Hw)	CG6765	5.99	0.08	0.01	0.227710017021324	0.34
su(Hw)	Hr78	4.09	0.08	0.01	0.227710017021324	0.34
su(Hw)	CG12267	3.84	0.08	0.01	0.227710017021324	0.34
su(Hw)	CG14438	3.41	0.08	0.01	0.227710017021324	0.34
su(Hw)	Taf5	3.37	0.08	0.01	0.227710017021324	0.34
su(Hw)	mTTF	3.14	0.08	0.01	0.227710017021324	0.34
su(Hw)	schlank	2.72	0.08	0.01	0.227710017021324	0.34
su(Hw)	MED22	2.34	0.08	0.01	0.227710017021324	0.34
su(Hw)	MED18	2.2	0.08	0.01	0.227710017021324	0.34
su(Hw)	pfk	2.16	0.08	0.01	0.227710017021324	0.34
su(Hw)	CG6163	2.12	0.08	0.01	0.227710017021324	0.34
su(Hw)	TFAM	2.04	0.08	0.01	0.227710017021324	0.34
su(Hw)	Brf	2.04	0.08	0.01	0.227710017021324	0.34
su(Hw)	CG10274	2	0.08	0.01	0.227710017021324	0.34
su(Hw)	hang	1.77	0.08	0.01	0.227710017021324	0.34
su(Hw)	Ets97D	1.72	0.08	0.01	0.227710017021324	0.34
su(Hw)	CG7785	1.72	0.08	0.01	0.227710017021324	0.34
su(Hw)	CG7818	1.7	0.08	0.01	0.227710017021324	0.34
su(Hw)	Pc	1.67	0.08	0.01	0.227710017021324	0.34
su(Hw)	Su(H)	1.62	0.08	0.01	0.227710017021324	0.34
su(Hw)	mor	1.61	0.08	0.01	0.227710017021324	0.34
su(Hw)	trem	1.61	0.08	0.01	0.227710017021324	0.34
su(Hw)	Octbeta2R	1.56	0.08	0.01	0.227710017021324	0.34
su(Hw)	stc	1.54	0.08	0.01	0.227710017021324	0.34
su(Hw)	Ada2b	1.53	0.08	0.01	0.227710017021324	0.34
su(Hw)	CG8388	1.52	0.08	0.01	0.227710017021324	0.34
su(Hw)	CG7987	1.52	0.08	0.01	0.227710017021324	0.34
su(Hw)	Bug22	1.51	0.08	0.01	0.227710017021324	0.34
su(Hw)	CG17829	1.49	0.08	0.01	0.227710017021324	0.34
su(Hw)	CG18476	1.46	0.08	0.01	0.227710017021324	0.34
NK7.1	egg	4.78	0.369	0.19	0.227710017021324	0.4
NK7.1	CG10631	3.87	0.369	0.19	0.227710017021324	0.4
NK7.1	CG4553	3.66	0.369	0.19	0.227710017021324	0.4
NK7.1	Octbeta2R	3.43	0.369	0.19	0.227710017021324	0.4
NK7.1	CG11456	3.32	0.369	0.19	0.227710017021324	0.4
NK7.1	NfI	3.26	0.369	0.19	0.227710017021324	0.4
NK7.1	CG2611	3.18	0.369	0.19	0.227710017021324	0.4
NK7.1	pfk	2.72	0.369	0.19	0.227710017021324	0.4
NK7.1	CG9799	2.37	0.369	0.19	0.227710017021324	0.4
NK7.1	Chrac-16	2.35	0.369	0.19	0.227710017021324	0.4
NK7.1	tio	2.14	0.369	0.19	0.227710017021324	0.4
NK7.1	CG17186	2.11	0.369	0.19	0.227710017021324	0.4
NK7.1	CG3838	1.96	0.369	0.19	0.227710017021324	0.4
NK7.1	CG7745	1.95	0.369	0.19	0.227710017021324	0.4
NK7.1	Lmpt	1.89	0.369	0.19	0.227710017021324	0.4
NK7.1	CG31388	1.89	0.369	0.19	0.227710017021324	0.4
NK7.1	CG31365	1.89	0.369	0.19	0.227710017021324	0.4
NK7.1	CG11247	1.77	0.369	0.19	0.227710017021324	0.4
NK7.1	CG18265	1.77	0.369	0.19	0.227710017021324	0.4
NK7.1	ZnT49B	1.71	0.369	0.19	0.227710017021324	0.4
NK7.1	Gdi	1.7	0.369	0.19	0.227710017021324	0.4
NK7.1	MRG15	1.7	0.369	0.19	0.227710017021324	0.4
NK7.1	CG9426	1.69	0.369	0.19	0.227710017021324	0.4
NK7.1	CG8578	1.67	0.369	0.19	0.227710017021324	0.4
NK7.1	CG7839	1.58	0.369	0.19	0.227710017021324	0.4
NK7.1	Nufip	1.57	0.369	0.19	0.227710017021324	0.4
NK7.1	CG6907	1.54	0.369	0.19	0.227710017021324	0.4
NK7.1	CG8924	1.46	0.369	0.19	0.227710017021324	0.4
NK7.1	mld	1.46	0.369	0.19	0.227710017021324	0.4
NK7.1	CG1024	1.45	0.369	0.19	0.227710017021324	0.4
mRpL11	CG17359	6.63	0.127	-0.03	0.227710017021324	0.21
mRpL11	Atu	4.47	0.127	-0.03	0.227710017021324	0.21
mRpL11	Hmg-2	3.33	0.127	-0.03	0.227710017021324	0.21
mRpL11	Sce	3.02	0.127	-0.03	0.227710017021324	0.21
mRpL11	Su(var)3-7	2.64	0.127	-0.03	0.227710017021324	0.21
mRpL11	Su(z)2	2.31	0.127	-0.03	0.227710017021324	0.21
mRpL11	mod	2.26	0.127	-0.03	0.227710017021324	0.21
mRpL11	tio	2.24	0.127	-0.03	0.227710017021324	0.21
mRpL11	CTCF	1.87	0.127	-0.03	0.227710017021324	0.21
mRpL11	Brf	1.77	0.127	-0.03	0.227710017021324	0.21
mRpL11	CG11560	1.68	0.127	-0.03	0.227710017021324	0.21
mRpL11	bs	1.61	0.127	-0.03	0.227710017021324	0.21
mRpL11	mld	1.58	0.127	-0.03	0.227710017021324	0.21
mRpL11	Sry-delta	1.54	0.127	-0.03	0.227710017021324	0.21
mRpL11	Usf	1.54	0.127	-0.03	0.227710017021324	0.21
mRpL11	ssp	1.47	0.127	-0.03	0.227710017021324	0.21
mRpL11	Bx	1.44	0.127	-0.03	0.227710017021324	0.21
mRpL11	Atac2	1.43	0.127	-0.03	0.227710017021324	0.21
mRpL11	Tip60	1.41	0.127	-0.03	0.227710017021324	0.21
mRpL11	jumu	1.39	0.127	-0.03	0.227710017021324	0.21
mRpL11	Rabex-5	1.38	0.127	-0.03	0.227710017021324	0.21
mRpL11	Side	1.37	0.127	-0.03	0.227710017021324	0.21
mRpL11	CG17186	1.36	0.127	-0.03	0.227710017021324	0.21
mRpL11	Tfb1	1.36	0.127	-0.03	0.227710017021324	0.21
mRpL11	CG9948	1.33	0.127	-0.03	0.227710017021324	0.21
mRpL11	CkIIalpha-i1	1.33	0.127	-0.03	0.227710017021324	0.21
mRpL11	CG5033	1.33	0.127	-0.03	0.227710017021324	0.21
mRpL11	CG7818	1.28	0.127	-0.03	0.227710017021324	0.21
mRpL11	CG10147	1.22	0.127	-0.03	0.227710017021324	0.21
mRpL11	MED4	1.21	0.127	-0.03	0.227710017021324	0.21
CG8461	e(y)3	3.41	0.196	0.04	0.227710017021324	0.31
CG8461	slim	3.34	0.196	0.04	0.227710017021324	0.31
CG8461	CG9799	3.05	0.196	0.04	0.227710017021324	0.31
CG8461	CG11247	3	0.196	0.04	0.227710017021324	0.31
CG8461	CG8950	2.9	0.196	0.04	0.227710017021324	0.31
CG8461	CG11696	2.41	0.196	0.04	0.227710017021324	0.31
CG8461	CG17806	2.35	0.196	0.04	0.227710017021324	0.31
CG8461	ssp	2.25	0.196	0.04	0.227710017021324	0.31
CG8461	CG14710	2.24	0.196	0.04	0.227710017021324	0.31
CG8461	CG10147	2.22	0.196	0.04	0.227710017021324	0.31
CG8461	CG10669	2.08	0.196	0.04	0.227710017021324	0.31
CG8461	YL-1	2.08	0.196	0.04	0.227710017021324	0.31
CG8461	CG2202	2.03	0.196	0.04	0.227710017021324	0.31
CG8461	CG2790	2	0.196	0.04	0.227710017021324	0.31
CG8461	CG18262	2	0.196	0.04	0.227710017021324	0.31
CG8461	CG34376	1.94	0.196	0.04	0.227710017021324	0.31
CG8461	CG7518	1.93	0.196	0.04	0.227710017021324	0.31
CG8461	Opbp	1.91	0.196	0.04	0.227710017021324	0.31
CG8461	Nf-YA	1.89	0.196	0.04	0.227710017021324	0.31
CG8461	CG17802	1.89	0.196	0.04	0.227710017021324	0.31
CG8461	az2	1.84	0.196	0.04	0.227710017021324	0.31
CG8461	Taf2	1.84	0.196	0.04	0.227710017021324	0.31
CG8461	brk	1.82	0.196	0.04	0.227710017021324	0.31
CG8461	CG11456	1.82	0.196	0.04	0.227710017021324	0.31
CG8461	MBD-R2	1.82	0.196	0.04	0.227710017021324	0.31
CG8461	MED18	1.78	0.196	0.04	0.227710017021324	0.31
CG8461	CycH	1.73	0.196	0.04	0.227710017021324	0.31
CG8461	Atu	1.67	0.196	0.04	0.227710017021324	0.31
CG8461	Cenp-C	1.66	0.196	0.04	0.227710017021324	0.31
CG8461	Bx	1.56	0.196	0.04	0.227710017021324	0.31
Pde6	CTCF	6.93	1.001	-0.11	0.333333333333333	0.82
Pde6	Glut4EF	3.21	1.001	-0.11	0.333333333333333	0.82
Pde6	CG6254	2.96	1.001	-0.11	0.333333333333333	0.82
Pde6	MED4	2.45	1.001	-0.11	0.333333333333333	0.82
Pde6	CG18764	2.37	1.001	-0.11	0.333333333333333	0.82
Pde6	CG4404	2.29	1.001	-0.11	0.333333333333333	0.82
Pde6	CG18265	2.17	1.001	-0.11	0.333333333333333	0.82
Pde6	CG11902	2.01	1.001	-0.11	0.333333333333333	0.82
Pde6	schlank	1.91	1.001	-0.11	0.333333333333333	0.82
Pde6	CG8314	1.88	1.001	-0.11	0.333333333333333	0.82
Pde6	CG4936	1.8	1.001	-0.11	0.333333333333333	0.82
Pde6	Tusp	1.78	1.001	-0.11	0.333333333333333	0.82
Pde6	CG14965	1.78	1.001	-0.11	0.333333333333333	0.82
Pde6	esn	1.71	1.001	-0.11	0.333333333333333	0.82
Pde6	CG14667	1.71	1.001	-0.11	0.333333333333333	0.82
Pde6	Mitf	1.7	1.001	-0.11	0.333333333333333	0.82
Pde6	HLH106	1.67	1.001	-0.11	0.333333333333333	0.82
Pde6	hng2	1.66	1.001	-0.11	0.333333333333333	0.82
Pde6	Kdm2	1.63	1.001	-0.11	0.333333333333333	0.82
Pde6	CG10147	1.62	1.001	-0.11	0.333333333333333	0.82
Pde6	Mef2	1.6	1.001	-0.11	0.333333333333333	0.82
Pde6	hng3	1.6	1.001	-0.11	0.333333333333333	0.82
Pde6	Bx	1.48	1.001	-0.11	0.333333333333333	0.82
Pde6	CG45071	1.4	1.001	-0.11	0.333333333333333	0.82
Pde6	her	1.39	1.001	-0.11	0.333333333333333	0.82
Pde6	l(3)73Ah	1.35	1.001	-0.11	0.333333333333333	0.82
Pde6	ppl	1.33	1.001	-0.11	0.333333333333333	0.82
Pde6	Su(z)12	1.32	1.001	-0.11	0.333333333333333	0.82
Pde6	Su(z)2	1.32	1.001	-0.11	0.333333333333333	0.82
Pde6	CG3815	1.29	1.001	-0.11	0.333333333333333	0.82
CG7987	stc	6.29	0.108	0	0.333333333333333	0.55
CG7987	CG31388	4.5	0.108	0	0.333333333333333	0.55
CG7987	CG7386	4.23	0.108	0	0.333333333333333	0.55
CG7987	Su(z)12	3.94	0.108	0	0.333333333333333	0.55
CG7987	CG13123	3.57	0.108	0	0.333333333333333	0.55
CG7987	Acf1	2.98	0.108	0	0.333333333333333	0.55
CG7987	jumu	2.79	0.108	0	0.333333333333333	0.55
CG7987	CG12236	2.46	0.108	0	0.333333333333333	0.55
CG7987	CG33213	2.38	0.108	0	0.333333333333333	0.55
CG7987	TfIIEalpha	2.36	0.108	0	0.333333333333333	0.55
CG7987	Sry-delta	2.28	0.108	0	0.333333333333333	0.55
CG7987	CG17612	2.22	0.108	0	0.333333333333333	0.55
CG7987	CG10209	2.18	0.108	0	0.333333333333333	0.55
CG7987	HLH106	2	0.108	0	0.333333333333333	0.55
CG7987	MED25	1.99	0.108	0	0.333333333333333	0.55
CG7987	CG4553	1.92	0.108	0	0.333333333333333	0.55
CG7987	CG8216	1.91	0.108	0	0.333333333333333	0.55
CG7987	gce	1.86	0.108	0	0.333333333333333	0.55
CG7987	Pc	1.84	0.108	0	0.333333333333333	0.55
CG7987	CG14441	1.8	0.108	0	0.333333333333333	0.55
CG7987	Pif1A	1.76	0.108	0	0.333333333333333	0.55
CG7987	CG1792	1.75	0.108	0	0.333333333333333	0.55
CG7987	Brf	1.71	0.108	0	0.333333333333333	0.55
CG7987	CG3313	1.7	0.108	0	0.333333333333333	0.55
CG7987	CG45071	1.69	0.108	0	0.333333333333333	0.55
CG7987	CG17803	1.67	0.108	0	0.333333333333333	0.55
CG7987	CG30020	1.66	0.108	0	0.333333333333333	0.55
CG7987	CG4424	1.6	0.108	0	0.333333333333333	0.55
CG7987	CG2199	1.56	0.108	0	0.333333333333333	0.55
CG7987	CG33695	1.55	0.108	0	0.333333333333333	0.55
CG14853	Dh44-R2	3.93	0.458	-0.08	0.428571428571429	0.62
CG14853	CG13123	3.81	0.458	-0.08	0.428571428571429	0.62
CG14853	CG18476	3.51	0.458	-0.08	0.428571428571429	0.62
CG14853	CG4424	3.05	0.458	-0.08	0.428571428571429	0.62
CG14853	CG8578	3.04	0.458	-0.08	0.428571428571429	0.62
CG14853	CG2790	2.81	0.458	-0.08	0.428571428571429	0.62
CG14853	Nufip	2.41	0.458	-0.08	0.428571428571429	0.62
CG14853	CG9305	2.29	0.458	-0.08	0.428571428571429	0.62
CG14853	Pif1A	2.22	0.458	-0.08	0.428571428571429	0.62
CG14853	phtf	2.21	0.458	-0.08	0.428571428571429	0.62
CG14853	CG13894	2.11	0.458	-0.08	0.428571428571429	0.62
CG14853	woc	2.05	0.458	-0.08	0.428571428571429	0.62
CG14853	YL-1	1.86	0.458	-0.08	0.428571428571429	0.62
CG14853	Mtp	1.86	0.458	-0.08	0.428571428571429	0.62
CG14853	CG16863	1.85	0.458	-0.08	0.428571428571429	0.62
CG14853	Ravus	1.77	0.458	-0.08	0.428571428571429	0.62
CG14853	CHES-1-like	1.68	0.458	-0.08	0.428571428571429	0.62
CG14853	CG14438	1.67	0.458	-0.08	0.428571428571429	0.62
CG14853	CG17612	1.67	0.458	-0.08	0.428571428571429	0.62
CG14853	nerfin-1	1.64	0.458	-0.08	0.428571428571429	0.62
CG14853	CG8216	1.62	0.458	-0.08	0.428571428571429	0.62
CG14853	CG11723	1.59	0.458	-0.08	0.428571428571429	0.62
CG14853	Trf	1.53	0.458	-0.08	0.428571428571429	0.62
CG14853	CG7101	1.49	0.458	-0.08	0.428571428571429	0.62
CG14853	CG6163	1.43	0.458	-0.08	0.428571428571429	0.62
CG14853	CG8145	1.43	0.458	-0.08	0.428571428571429	0.62
CG14853	Pfk	1.41	0.458	-0.08	0.428571428571429	0.62
CG14853	MED20	1.4	0.458	-0.08	0.428571428571429	0.62
CG14853	Atf-2	1.4	0.458	-0.08	0.428571428571429	0.62
CG14853	CG10959	1.39	0.458	-0.08	0.428571428571429	0.62
Cad88C	MED22	7.26	0.013	0.18	1	0.66
Cad88C	CG9305	3.72	0.013	0.18	1	0.66
Cad88C	CG12236	3.56	0.013	0.18	1	0.66
Cad88C	Nufip	2.84	0.013	0.18	1	0.66
Cad88C	CG14710	2.83	0.013	0.18	1	0.66
Cad88C	GATAd	2.14	0.013	0.18	1	0.66
Cad88C	CG18476	2.11	0.013	0.18	1	0.66
Cad88C	Chrac-14	1.93	0.013	0.18	1	0.66
Cad88C	CG6254	1.93	0.013	0.18	1	0.66
Cad88C	CG31224	1.71	0.013	0.18	1	0.66
Cad88C	Mes4	1.69	0.013	0.18	1	0.66
Cad88C	CR43670	1.67	0.013	0.18	1	0.66
Cad88C	Pbp95	1.66	0.013	0.18	1	0.66
Cad88C	CG4553	1.52	0.013	0.18	1	0.66
Cad88C	Su(var)3-7	1.51	0.013	0.18	1	0.66
Cad88C	Chrac-16	1.45	0.013	0.18	1	0.66
Cad88C	CG3281	1.39	0.013	0.18	1	0.66
Cad88C	Br140	1.37	0.013	0.18	1	0.66
Cad88C	Fen1	1.32	0.013	0.18	1	0.66
Cad88C	abo	1.28	0.013	0.18	1	0.66
Cad88C	Dip2	1.28	0.013	0.18	1	0.66
Cad88C	CG8578	1.27	0.013	0.18	1	0.66
Cad88C	nvy	1.23	0.013	0.18	1	0.66
Cad88C	CG3919	1.21	0.013	0.18	1	0.66
Cad88C	CG10949	1.15	0.013	0.18	1	0.66
Cad88C	stwl	1.11	0.013	0.18	1	0.66
Cad88C	Sry-delta	1.11	0.013	0.18	1	0.66
Cad88C	Bap170	1.11	0.013	0.18	1	0.66
Cad88C	hng2	1.06	0.013	0.18	1	0.66
Cad88C	CG12104	1.06	0.013	0.18	1	0.66
Rad17	CG31388	7.76	0.073	0.3	0.53748384988657	0.67
Rad17	Dref	5.19	0.073	0.3	0.53748384988657	0.67
Rad17	ADD1	4.31	0.073	0.3	0.53748384988657	0.67
Rad17	MED18	3.5	0.073	0.3	0.53748384988657	0.67
Rad17	CG6276	3.37	0.073	0.3	0.53748384988657	0.67
Rad17	chif	3.34	0.073	0.3	0.53748384988657	0.67
Rad17	Glut4EF	3.26	0.073	0.3	0.53748384988657	0.67
Rad17	CG16863	2.88	0.073	0.3	0.53748384988657	0.67
Rad17	Atf-2	2.54	0.073	0.3	0.53748384988657	0.67
Rad17	Tbp	2.41	0.073	0.3	0.53748384988657	0.67
Rad17	CTCF	2.3	0.073	0.3	0.53748384988657	0.67
Rad17	CG32700	2.27	0.073	0.3	0.53748384988657	0.67
Rad17	CG10631	2.18	0.073	0.3	0.53748384988657	0.67
Rad17	CG3313	2.05	0.073	0.3	0.53748384988657	0.67
Rad17	phtf	1.85	0.073	0.3	0.53748384988657	0.67
Rad17	CG18262	1.85	0.073	0.3	0.53748384988657	0.67
Rad17	HLH106	1.78	0.073	0.3	0.53748384988657	0.67
Rad17	slim	1.74	0.073	0.3	0.53748384988657	0.67
Rad17	CG14710	1.73	0.073	0.3	0.53748384988657	0.67
Rad17	Pbp95	1.69	0.073	0.3	0.53748384988657	0.67
Rad17	CG9426	1.69	0.073	0.3	0.53748384988657	0.67
Rad17	Sce	1.65	0.073	0.3	0.53748384988657	0.67
Rad17	jigr1	1.64	0.073	0.3	0.53748384988657	0.67
Rad17	CG8314	1.63	0.073	0.3	0.53748384988657	0.67
Rad17	CG4707	1.63	0.073	0.3	0.53748384988657	0.67
Rad17	Chrac-14	1.6	0.073	0.3	0.53748384988657	0.67
Rad17	MTA1-like	1.55	0.073	0.3	0.53748384988657	0.67
Rad17	CG17612	1.52	0.073	0.3	0.53748384988657	0.67
Rad17	CG3919	1.49	0.073	0.3	0.53748384988657	0.67
Rad17	dbr	1.46	0.073	0.3	0.53748384988657	0.67
kibra	CG14711	7.51	0.034	-0.05	0.227710017021324	0.38
kibra	CG12942	6.2	0.034	-0.05	0.227710017021324	0.38
kibra	CG30020	5.1	0.034	-0.05	0.227710017021324	0.38
kibra	CG12236	3.53	0.034	-0.05	0.227710017021324	0.38
kibra	CG17802	3.5	0.034	-0.05	0.227710017021324	0.38
kibra	grau	3.04	0.034	-0.05	0.227710017021324	0.38
kibra	CG17568	2.66	0.034	-0.05	0.227710017021324	0.38
kibra	Pif1A	2.28	0.034	-0.05	0.227710017021324	0.38
kibra	CG7386	2.2	0.034	-0.05	0.227710017021324	0.38
kibra	row	2.1	0.034	-0.05	0.227710017021324	0.38
kibra	pfk	2.04	0.034	-0.05	0.227710017021324	0.38
kibra	CG18265	2.03	0.034	-0.05	0.227710017021324	0.38
kibra	CG16863	1.99	0.034	-0.05	0.227710017021324	0.38
kibra	CG17186	1.97	0.034	-0.05	0.227710017021324	0.38
kibra	Chrac-14	1.94	0.034	-0.05	0.227710017021324	0.38
kibra	ash2	1.83	0.034	-0.05	0.227710017021324	0.38
kibra	CG8478	1.8	0.034	-0.05	0.227710017021324	0.38
kibra	dom	1.7	0.034	-0.05	0.227710017021324	0.38
kibra	CG11414	1.7	0.034	-0.05	0.227710017021324	0.38
kibra	nerfin-1	1.69	0.034	-0.05	0.227710017021324	0.38
kibra	Hr39	1.66	0.034	-0.05	0.227710017021324	0.38
kibra	CG6765	1.62	0.034	-0.05	0.227710017021324	0.38
kibra	CG9890	1.57	0.034	-0.05	0.227710017021324	0.38
kibra	Mtp	1.55	0.034	-0.05	0.227710017021324	0.38
kibra	Elp3	1.55	0.034	-0.05	0.227710017021324	0.38
kibra	CG12104	1.54	0.034	-0.05	0.227710017021324	0.38
kibra	Cdk8	1.54	0.034	-0.05	0.227710017021324	0.38
kibra	Chrac-16	1.53	0.034	-0.05	0.227710017021324	0.38
kibra	Su(z)2	1.41	0.034	-0.05	0.227710017021324	0.38
kibra	CG4553	1.34	0.034	-0.05	0.227710017021324	0.38
CG33331	hang	4.65	0.094	0.26	0.683130051063973	0.74
CG33331	CG6907	4.41	0.094	0.26	0.683130051063973	0.74
CG33331	CG13894	3.84	0.094	0.26	0.683130051063973	0.74
CG33331	Meics	3.83	0.094	0.26	0.683130051063973	0.74
CG33331	CG11560	3.4	0.094	0.26	0.683130051063973	0.74
CG33331	Glut4EF	3.35	0.094	0.26	0.683130051063973	0.74
CG33331	gce	2.71	0.094	0.26	0.683130051063973	0.74
CG33331	CG6689	2.7	0.094	0.26	0.683130051063973	0.74
CG33331	Bap170	2.67	0.094	0.26	0.683130051063973	0.74
CG33331	Dref	2.63	0.094	0.26	0.683130051063973	0.74
CG33331	Su(var)3-9	2.52	0.094	0.26	0.683130051063973	0.74
CG33331	woc	2.41	0.094	0.26	0.683130051063973	0.74
CG33331	MESR4	2.38	0.094	0.26	0.683130051063973	0.74
CG33331	E2f1	2.35	0.094	0.26	0.683130051063973	0.74
CG33331	CG14441	2.28	0.094	0.26	0.683130051063973	0.74
CG33331	Plzf	2.27	0.094	0.26	0.683130051063973	0.74
CG33331	E(var)3-9	2.08	0.094	0.26	0.683130051063973	0.74
CG33331	CG9215	2.07	0.094	0.26	0.683130051063973	0.74
CG33331	CG12219	2.06	0.094	0.26	0.683130051063973	0.74
CG33331	phtf	2.03	0.094	0.26	0.683130051063973	0.74
CG33331	Bka	1.98	0.094	0.26	0.683130051063973	0.74
CG33331	crc	1.95	0.094	0.26	0.683130051063973	0.74
CG33331	CG10631	1.84	0.094	0.26	0.683130051063973	0.74
CG33331	Rabex-5	1.8	0.094	0.26	0.683130051063973	0.74
CG33331	slim	1.78	0.094	0.26	0.683130051063973	0.74
CG33331	CG17612	1.7	0.094	0.26	0.683130051063973	0.74
CG33331	CG7987	1.69	0.094	0.26	0.683130051063973	0.74
CG33331	CG18262	1.62	0.094	0.26	0.683130051063973	0.74
CG33331	MED20	1.61	0.094	0.26	0.683130051063973	0.74
CG33331	Ravus	1.61	0.094	0.26	0.683130051063973	0.74
CG33332	CG31224	5.33	0.06	-0.01	0.377964473009227	0.39
CG33332	CG12236	5.02	0.06	-0.01	0.377964473009227	0.39
CG33332	bon	3.06	0.06	-0.01	0.377964473009227	0.39
CG33332	CG2202	3.05	0.06	-0.01	0.377964473009227	0.39
CG33332	Dip2	2.49	0.06	-0.01	0.377964473009227	0.39
CG33332	Ets97D	2.19	0.06	-0.01	0.377964473009227	0.39
CG33332	CG16863	2.05	0.06	-0.01	0.377964473009227	0.39
CG33332	ktub	1.97	0.06	-0.01	0.377964473009227	0.39
CG33332	egg	1.95	0.06	-0.01	0.377964473009227	0.39
CG33332	CG4820	1.8	0.06	-0.01	0.377964473009227	0.39
CG33332	Hakai	1.75	0.06	-0.01	0.377964473009227	0.39
CG33332	CG6683	1.64	0.06	-0.01	0.377964473009227	0.39
CG33332	Rabex-5	1.63	0.06	-0.01	0.377964473009227	0.39
CG33332	Opbp	1.6	0.06	-0.01	0.377964473009227	0.39
CG33332	CG4424	1.52	0.06	-0.01	0.377964473009227	0.39
CG33332	Taf5	1.51	0.06	-0.01	0.377964473009227	0.39
CG33332	yem	1.5	0.06	-0.01	0.377964473009227	0.39
CG33332	Psc	1.49	0.06	-0.01	0.377964473009227	0.39
CG33332	ash1	1.48	0.06	-0.01	0.377964473009227	0.39
CG33332	CG8478	1.48	0.06	-0.01	0.377964473009227	0.39
CG33332	CG5033	1.48	0.06	-0.01	0.377964473009227	0.39
CG33332	jumu	1.32	0.06	-0.01	0.377964473009227	0.39
CG33332	nerfin-1	1.27	0.06	-0.01	0.377964473009227	0.39
CG33332	kin17	1.27	0.06	-0.01	0.377964473009227	0.39
CG33332	Su(z)12	1.22	0.06	-0.01	0.377964473009227	0.39
CG33332	CG8314	1.2	0.06	-0.01	0.377964473009227	0.39
CG33332	TH1	1.2	0.06	-0.01	0.377964473009227	0.39
CG33332	CG10431	1.2	0.06	-0.01	0.377964473009227	0.39
CG33332	stck	1.18	0.06	-0.01	0.377964473009227	0.39
CG33332	Mes4	1.13	0.06	-0.01	0.377964473009227	0.39
CG7265	CG6689	12.29	0.083	0.25	0.142857142857143	0.15
CG7265	Pc	6.31	0.083	0.25	0.142857142857143	0.15
CG7265	CG8388	4.12	0.083	0.25	0.142857142857143	0.15
CG7265	CG11247	3.92	0.083	0.25	0.142857142857143	0.15
CG7265	E2f1	2.76	0.083	0.25	0.142857142857143	0.15
CG7265	sage	2.64	0.083	0.25	0.142857142857143	0.15
CG7265	CG17359	2.2	0.083	0.25	0.142857142857143	0.15
CG7265	Set2	2.19	0.083	0.25	0.142857142857143	0.15
CG7265	slim	2.17	0.083	0.25	0.142857142857143	0.15
CG7265	CG33695	2.04	0.083	0.25	0.142857142857143	0.15
CG7265	jumu	1.89	0.083	0.25	0.142857142857143	0.15
CG7265	CG1792	1.86	0.083	0.25	0.142857142857143	0.15
CG7265	sqz	1.84	0.083	0.25	0.142857142857143	0.15
CG7265	Mes4	1.8	0.083	0.25	0.142857142857143	0.15
CG7265	mip120	1.74	0.083	0.25	0.142857142857143	0.15
CG7265	CG11696	1.67	0.083	0.25	0.142857142857143	0.15
CG7265	CG33213	1.67	0.083	0.25	0.142857142857143	0.15
CG7265	nvy	1.65	0.083	0.25	0.142857142857143	0.15
CG7265	Taf1	1.61	0.083	0.25	0.142857142857143	0.15
CG7265	wdn	1.5	0.083	0.25	0.142857142857143	0.15
CG7265	Rabex-5	1.48	0.083	0.25	0.142857142857143	0.15
CG7265	egg	1.48	0.083	0.25	0.142857142857143	0.15
CG7265	her	1.46	0.083	0.25	0.142857142857143	0.15
CG7265	MED20	1.44	0.083	0.25	0.142857142857143	0.15
CG7265	CG3919	1.43	0.083	0.25	0.142857142857143	0.15
CG7265	CG9776	1.43	0.083	0.25	0.142857142857143	0.15
CG7265	CG8314	1.42	0.083	0.25	0.142857142857143	0.15
CG7265	CG4424	1.4	0.083	0.25	0.142857142857143	0.15
CG7265	TfIIEalpha	1.4	0.083	0.25	0.142857142857143	0.15
CG7265	CG11723	1.39	0.083	0.25	0.142857142857143	0.15
Nup93-2	CG7101	4.56	0.063	0.38	0.377964473009227	0.52
Nup93-2	Mrtf	4.39	0.063	0.38	0.377964473009227	0.52
Nup93-2	CG9215	3.83	0.063	0.38	0.377964473009227	0.52
Nup93-2	Hr96	3.51	0.063	0.38	0.377964473009227	0.52
Nup93-2	Dh44-R2	3.07	0.063	0.38	0.377964473009227	0.52
Nup93-2	gce	2.89	0.063	0.38	0.377964473009227	0.52
Nup93-2	CG33695	2.76	0.063	0.38	0.377964473009227	0.52
Nup93-2	Chrac-14	2.56	0.063	0.38	0.377964473009227	0.52
Nup93-2	crc	2.49	0.063	0.38	0.377964473009227	0.52
Nup93-2	CG1792	2.27	0.063	0.38	0.377964473009227	0.52
Nup93-2	CG11317	2.23	0.063	0.38	0.377964473009227	0.52
Nup93-2	CG30020	2.19	0.063	0.38	0.377964473009227	0.52
Nup93-2	Usf	2.18	0.063	0.38	0.377964473009227	0.52
Nup93-2	CG14441	2	0.063	0.38	0.377964473009227	0.52
Nup93-2	hng1	1.98	0.063	0.38	0.377964473009227	0.52
Nup93-2	ktub	1.86	0.063	0.38	0.377964473009227	0.52
Nup93-2	CG10979	1.83	0.063	0.38	0.377964473009227	0.52
Nup93-2	CG43343	1.82	0.063	0.38	0.377964473009227	0.52
Nup93-2	phol	1.76	0.063	0.38	0.377964473009227	0.52
Nup93-2	CG18476	1.69	0.063	0.38	0.377964473009227	0.52
Nup93-2	CG7368	1.6	0.063	0.38	0.377964473009227	0.52
Nup93-2	jing	1.57	0.063	0.38	0.377964473009227	0.52
Nup93-2	Tbp	1.56	0.063	0.38	0.377964473009227	0.52
Nup93-2	bigmax	1.49	0.063	0.38	0.377964473009227	0.52
Nup93-2	CG7745	1.49	0.063	0.38	0.377964473009227	0.52
Nup93-2	Glut4EF	1.47	0.063	0.38	0.377964473009227	0.52
Nup93-2	CG6163	1.43	0.063	0.38	0.377964473009227	0.52
Nup93-2	stwl	1.41	0.063	0.38	0.377964473009227	0.52
Nup93-2	CG2199	1.41	0.063	0.38	0.377964473009227	0.52
Nup93-2	CG7839	1.41	0.063	0.38	0.377964473009227	0.52
dpr9	sba	6.18	0.577	-0.09	0.227710017021324	0.52
dpr9	CG3815	4.15	0.577	-0.09	0.227710017021324	0.52
dpr9	achi	3.76	0.577	-0.09	0.227710017021324	0.52
dpr9	CG6686	2.81	0.577	-0.09	0.227710017021324	0.52
dpr9	HLH106	2.78	0.577	-0.09	0.227710017021324	0.52
dpr9	E(var)3-9	2.69	0.577	-0.09	0.227710017021324	0.52
dpr9	MRG15	2.41	0.577	-0.09	0.227710017021324	0.52
dpr9	Bug22	2.15	0.577	-0.09	0.227710017021324	0.52
dpr9	CG7386	1.98	0.577	-0.09	0.227710017021324	0.52
dpr9	CHES-1-like	1.95	0.577	-0.09	0.227710017021324	0.52
dpr9	CG10979	1.86	0.577	-0.09	0.227710017021324	0.52
dpr9	CG31365	1.81	0.577	-0.09	0.227710017021324	0.52
dpr9	CG10631	1.75	0.577	-0.09	0.227710017021324	0.52
dpr9	MED22	1.67	0.577	-0.09	0.227710017021324	0.52
dpr9	Taf2	1.64	0.577	-0.09	0.227710017021324	0.52
dpr9	CG18262	1.63	0.577	-0.09	0.227710017021324	0.52
dpr9	Pbp95	1.63	0.577	-0.09	0.227710017021324	0.52
dpr9	CG6163	1.63	0.577	-0.09	0.227710017021324	0.52
dpr9	CG6689	1.62	0.577	-0.09	0.227710017021324	0.52
dpr9	CG10274	1.6	0.577	-0.09	0.227710017021324	0.52
dpr9	Plzf	1.6	0.577	-0.09	0.227710017021324	0.52
dpr9	slim	1.59	0.577	-0.09	0.227710017021324	0.52
dpr9	CG7101	1.54	0.577	-0.09	0.227710017021324	0.52
dpr9	Mat1	1.46	0.577	-0.09	0.227710017021324	0.52
dpr9	Hr39	1.41	0.577	-0.09	0.227710017021324	0.52
dpr9	CG17359	1.33	0.577	-0.09	0.227710017021324	0.52
dpr9	Opbp	1.33	0.577	-0.09	0.227710017021324	0.52
dpr9	CG9799	1.29	0.577	-0.09	0.227710017021324	0.52
dpr9	Sry-delta	1.28	0.577	-0.09	0.227710017021324	0.52
dpr9	CG3281	1.27	0.577	-0.09	0.227710017021324	0.52
CG6966	CG14711	5.7	0.129	-0.43	-0.0666666666666667	0.97
CG6966	Tip60	4.06	0.129	-0.43	-0.0666666666666667	0.97
CG6966	Mef2	3.41	0.129	-0.43	-0.0666666666666667	0.97
CG6966	CG8924	2.92	0.129	-0.43	-0.0666666666666667	0.97
CG6966	stc	2.77	0.129	-0.43	-0.0666666666666667	0.97
CG6966	CG30403	2.66	0.129	-0.43	-0.0666666666666667	0.97
CG6966	E2f1	2.64	0.129	-0.43	-0.0666666666666667	0.97
CG6966	CG7839	2.41	0.129	-0.43	-0.0666666666666667	0.97
CG6966	CG6276	2.23	0.129	-0.43	-0.0666666666666667	0.97
CG6966	CG7928	2.22	0.129	-0.43	-0.0666666666666667	0.97
CG6966	CG16863	2.1	0.129	-0.43	-0.0666666666666667	0.97
CG6966	ZnT49B	1.99	0.129	-0.43	-0.0666666666666667	0.97
CG6966	Kdm2	1.92	0.129	-0.43	-0.0666666666666667	0.97
CG6966	Taf1	1.86	0.129	-0.43	-0.0666666666666667	0.97
CG6966	CG12942	1.79	0.129	-0.43	-0.0666666666666667	0.97
CG6966	Tbp	1.79	0.129	-0.43	-0.0666666666666667	0.97
CG6966	CG8388	1.76	0.129	-0.43	-0.0666666666666667	0.97
CG6966	CG8478	1.72	0.129	-0.43	-0.0666666666666667	0.97
CG6966	CG14965	1.72	0.129	-0.43	-0.0666666666666667	0.97
CG6966	CG33213	1.71	0.129	-0.43	-0.0666666666666667	0.97
CG6966	Lmpt	1.65	0.129	-0.43	-0.0666666666666667	0.97
CG6966	CG14200	1.65	0.129	-0.43	-0.0666666666666667	0.97
CG6966	MED18	1.62	0.129	-0.43	-0.0666666666666667	0.97
CG6966	CG18476	1.61	0.129	-0.43	-0.0666666666666667	0.97
CG6966	dbr	1.5	0.129	-0.43	-0.0666666666666667	0.97
CG6966	CG6808	1.49	0.129	-0.43	-0.0666666666666667	0.97
CG6966	Psc	1.47	0.129	-0.43	-0.0666666666666667	0.97
CG6966	hng1	1.47	0.129	-0.43	-0.0666666666666667	0.97
CG6966	CG3281	1.43	0.129	-0.43	-0.0666666666666667	0.97
CG6966	achi	1.42	0.129	-0.43	-0.0666666666666667	0.97
CG42788	CG8950	9.53	0.128	0.3	0.0975900072948533	0.08
CG42788	Tfb1	7.64	0.128	0.3	0.0975900072948533	0.08
CG42788	CG7839	2.84	0.128	0.3	0.0975900072948533	0.08
CG42788	CG4820	2.63	0.128	0.3	0.0975900072948533	0.08
CG42788	CG14965	2.4	0.128	0.3	0.0975900072948533	0.08
CG42788	CG11560	2.29	0.128	0.3	0.0975900072948533	0.08
CG42788	Hakai	2.29	0.128	0.3	0.0975900072948533	0.08
CG42788	Rbsn-5	2.24	0.128	0.3	0.0975900072948533	0.08
CG42788	stc	2.18	0.128	0.3	0.0975900072948533	0.08
CG42788	Hr39	2.15	0.128	0.3	0.0975900072948533	0.08
CG42788	CG3163	2.11	0.128	0.3	0.0975900072948533	0.08
CG42788	CG3281	1.94	0.128	0.3	0.0975900072948533	0.08
CG42788	CG5196	1.88	0.128	0.3	0.0975900072948533	0.08
CG42788	Pcl	1.88	0.128	0.3	0.0975900072948533	0.08
CG42788	gce	1.87	0.128	0.3	0.0975900072948533	0.08
CG42788	Xpd	1.86	0.128	0.3	0.0975900072948533	0.08
CG42788	CG13123	1.85	0.128	0.3	0.0975900072948533	0.08
CG42788	CG14667	1.84	0.128	0.3	0.0975900072948533	0.08
CG42788	CG10209	1.82	0.128	0.3	0.0975900072948533	0.08
CG42788	ttk	1.81	0.128	0.3	0.0975900072948533	0.08
CG42788	ZnT49B	1.79	0.128	0.3	0.0975900072948533	0.08
CG42788	phtf	1.72	0.128	0.3	0.0975900072948533	0.08
CG42788	Atac2	1.68	0.128	0.3	0.0975900072948533	0.08
CG42788	mute	1.65	0.128	0.3	0.0975900072948533	0.08
CG42788	CG15011	1.59	0.128	0.3	0.0975900072948533	0.08
CG42788	Pbp95	1.59	0.128	0.3	0.0975900072948533	0.08
CG42788	CG7518	1.53	0.128	0.3	0.0975900072948533	0.08
CG42788	Dref	1.53	0.128	0.3	0.0975900072948533	0.08
CG42788	spt4	1.5	0.128	0.3	0.0975900072948533	0.08
CG42788	CG4360	1.36	0.128	0.3	0.0975900072948533	0.08
GlyS	Set2	6.37	0.103	-0.34	0.333333333333333	0.33
GlyS	CG6163	6.22	0.103	-0.34	0.333333333333333	0.33
GlyS	CG8924	4.06	0.103	-0.34	0.333333333333333	0.33
GlyS	CG17829	3.21	0.103	-0.34	0.333333333333333	0.33
GlyS	Bug22	3.18	0.103	-0.34	0.333333333333333	0.33
GlyS	CG10565	3	0.103	-0.34	0.333333333333333	0.33
GlyS	CG7818	2.92	0.103	-0.34	0.333333333333333	0.33
GlyS	CG12219	2.67	0.103	-0.34	0.333333333333333	0.33
GlyS	Tusp	2.64	0.103	-0.34	0.333333333333333	0.33
GlyS	CG17186	2.63	0.103	-0.34	0.333333333333333	0.33
GlyS	CG17802	2.62	0.103	-0.34	0.333333333333333	0.33
GlyS	MED22	2.51	0.103	-0.34	0.333333333333333	0.33
GlyS	woc	2.5	0.103	-0.34	0.333333333333333	0.33
GlyS	CG5196	2.42	0.103	-0.34	0.333333333333333	0.33
GlyS	CG33213	2.15	0.103	-0.34	0.333333333333333	0.33
GlyS	NfI	2.14	0.103	-0.34	0.333333333333333	0.33
GlyS	bs	2.09	0.103	-0.34	0.333333333333333	0.33
GlyS	CG4360	2.04	0.103	-0.34	0.333333333333333	0.33
GlyS	CR43671	1.95	0.103	-0.34	0.333333333333333	0.33
GlyS	tef	1.9	0.103	-0.34	0.333333333333333	0.33
GlyS	CG11414	1.9	0.103	-0.34	0.333333333333333	0.33
GlyS	Mtp	1.88	0.103	-0.34	0.333333333333333	0.33
GlyS	YL-1	1.88	0.103	-0.34	0.333333333333333	0.33
GlyS	CG18764	1.81	0.103	-0.34	0.333333333333333	0.33
GlyS	her	1.75	0.103	-0.34	0.333333333333333	0.33
GlyS	CG17612	1.74	0.103	-0.34	0.333333333333333	0.33
GlyS	ush	1.74	0.103	-0.34	0.333333333333333	0.33
GlyS	CG7386	1.7	0.103	-0.34	0.333333333333333	0.33
GlyS	sage	1.66	0.103	-0.34	0.333333333333333	0.33
GlyS	Brf	1.63	0.103	-0.34	0.333333333333333	0.33
Gyc88E	CG4360	4.86	0.025	-0.16	0.174077655955698	0.14
Gyc88E	pfk	4.14	0.025	-0.16	0.174077655955698	0.14
Gyc88E	CG11560	3.16	0.025	-0.16	0.174077655955698	0.14
Gyc88E	CG6689	2.78	0.025	-0.16	0.174077655955698	0.14
Gyc88E	Acf1	2.55	0.025	-0.16	0.174077655955698	0.14
Gyc88E	TfIIEalpha	2.37	0.025	-0.16	0.174077655955698	0.14
Gyc88E	Hmg-2	2.25	0.025	-0.16	0.174077655955698	0.14
Gyc88E	ssp	2.23	0.025	-0.16	0.174077655955698	0.14
Gyc88E	Pfk	2.17	0.025	-0.16	0.174077655955698	0.14
Gyc88E	CG34422	1.92	0.025	-0.16	0.174077655955698	0.14
Gyc88E	Mes4	1.74	0.025	-0.16	0.174077655955698	0.14
Gyc88E	CG14441	1.69	0.025	-0.16	0.174077655955698	0.14
Gyc88E	CG10431	1.68	0.025	-0.16	0.174077655955698	0.14
Gyc88E	sba	1.58	0.025	-0.16	0.174077655955698	0.14
Gyc88E	CG8216	1.55	0.025	-0.16	0.174077655955698	0.14
Gyc88E	CG14117	1.52	0.025	-0.16	0.174077655955698	0.14
Gyc88E	Ada2b	1.48	0.025	-0.16	0.174077655955698	0.14
Gyc88E	CG14438	1.46	0.025	-0.16	0.174077655955698	0.14
Gyc88E	CG13894	1.41	0.025	-0.16	0.174077655955698	0.14
Gyc88E	jing	1.41	0.025	-0.16	0.174077655955698	0.14
Gyc88E	Ets97D	1.38	0.025	-0.16	0.174077655955698	0.14
Gyc88E	woc	1.37	0.025	-0.16	0.174077655955698	0.14
Gyc88E	hang	1.36	0.025	-0.16	0.174077655955698	0.14
Gyc88E	CG5953	1.36	0.025	-0.16	0.174077655955698	0.14
Gyc88E	ph-p	1.32	0.025	-0.16	0.174077655955698	0.14
Gyc88E	NfI	1.31	0.025	-0.16	0.174077655955698	0.14
Gyc88E	e(y)2	1.28	0.025	-0.16	0.174077655955698	0.14
Gyc88E	CG33213	1.28	0.025	-0.16	0.174077655955698	0.14
Gyc88E	Cenp-C	1.27	0.025	-0.16	0.174077655955698	0.14
Gyc88E	mor	1.25	0.025	-0.16	0.174077655955698	0.14
CG6752	CG45071	8.25	0.082	-0.17	0.683130051063973	0.78
CG6752	Tusp	4.12	0.082	-0.17	0.683130051063973	0.78
CG6752	ush	4	0.082	-0.17	0.683130051063973	0.78
CG6752	polybromo	3.07	0.082	-0.17	0.683130051063973	0.78
CG6752	CG6163	2.91	0.082	-0.17	0.683130051063973	0.78
CG6752	ERR	2.77	0.082	-0.17	0.683130051063973	0.78
CG6752	ppl	2.63	0.082	-0.17	0.683130051063973	0.78
CG6752	MED22	2.59	0.082	-0.17	0.683130051063973	0.78
CG6752	CG17829	2.32	0.082	-0.17	0.683130051063973	0.78
CG6752	bon	2.12	0.082	-0.17	0.683130051063973	0.78
CG6752	CG9215	2.09	0.082	-0.17	0.683130051063973	0.78
CG6752	CG7818	2.02	0.082	-0.17	0.683130051063973	0.78
CG6752	MTA1-like	2.01	0.082	-0.17	0.683130051063973	0.78
CG6752	Chrac-16	1.98	0.082	-0.17	0.683130051063973	0.78
CG6752	CG10631	1.94	0.082	-0.17	0.683130051063973	0.78
CG6752	CG33695	1.91	0.082	-0.17	0.683130051063973	0.78
CG6752	CG18265	1.81	0.082	-0.17	0.683130051063973	0.78
CG6752	abo	1.8	0.082	-0.17	0.683130051063973	0.78
CG6752	tio	1.72	0.082	-0.17	0.683130051063973	0.78
CG6752	Ada2b	1.56	0.082	-0.17	0.683130051063973	0.78
CG6752	CG14712	1.56	0.082	-0.17	0.683130051063973	0.78
CG6752	CG6683	1.5	0.082	-0.17	0.683130051063973	0.78
CG6752	Nf-YA	1.49	0.082	-0.17	0.683130051063973	0.78
CG6752	sba	1.49	0.082	-0.17	0.683130051063973	0.78
CG6752	Cdk8	1.49	0.082	-0.17	0.683130051063973	0.78
CG6752	CR43671	1.46	0.082	-0.17	0.683130051063973	0.78
CG6752	MRG15	1.45	0.082	-0.17	0.683130051063973	0.78
CG6752	CG6808	1.45	0.082	-0.17	0.683130051063973	0.78
CG6752	CG30020	1.44	0.082	-0.17	0.683130051063973	0.78
CG6752	CG2199	1.43	0.082	-0.17	0.683130051063973	0.78
CG4203	Hakai	6.03	0.078	0.2	0.142857142857143	0.17
CG4203	Pcl	3.36	0.078	0.2	0.142857142857143	0.17
CG4203	MED18	3.14	0.078	0.2	0.142857142857143	0.17
CG4203	Su(z)2	3.04	0.078	0.2	0.142857142857143	0.17
CG4203	CG11317	3.03	0.078	0.2	0.142857142857143	0.17
CG4203	CG11456	2.56	0.078	0.2	0.142857142857143	0.17
CG4203	CG17803	2.52	0.078	0.2	0.142857142857143	0.17
CG4203	CG14712	2.51	0.078	0.2	0.142857142857143	0.17
CG4203	TFAM	2.26	0.078	0.2	0.142857142857143	0.17
CG4203	Bka	2.18	0.078	0.2	0.142857142857143	0.17
CG4203	CG8159	2.18	0.078	0.2	0.142857142857143	0.17
CG4203	CG13123	2.11	0.078	0.2	0.142857142857143	0.17
CG4203	MED22	1.95	0.078	0.2	0.142857142857143	0.17
CG4203	Cdc5	1.92	0.078	0.2	0.142857142857143	0.17
CG4203	su(Hw)	1.88	0.078	0.2	0.142857142857143	0.17
CG4203	CG3163	1.8	0.078	0.2	0.142857142857143	0.17
CG4203	MRG15	1.8	0.078	0.2	0.142857142857143	0.17
CG4203	CG31388	1.79	0.078	0.2	0.142857142857143	0.17
CG4203	e(y)2	1.79	0.078	0.2	0.142857142857143	0.17
CG4203	CG17806	1.67	0.078	0.2	0.142857142857143	0.17
CG4203	CG34376	1.67	0.078	0.2	0.142857142857143	0.17
CG4203	Atf-2	1.59	0.078	0.2	0.142857142857143	0.17
CG4203	CG6765	1.57	0.078	0.2	0.142857142857143	0.17
CG4203	stck	1.51	0.078	0.2	0.142857142857143	0.17
CG4203	Dip2	1.49	0.078	0.2	0.142857142857143	0.17
CG4203	mip120	1.47	0.078	0.2	0.142857142857143	0.17
CG4203	Tbp	1.41	0.078	0.2	0.142857142857143	0.17
CG4203	YL-1	1.4	0.078	0.2	0.142857142857143	0.17
CG4203	CG12768	1.39	0.078	0.2	0.142857142857143	0.17
CG4203	mod	1.39	0.078	0.2	0.142857142857143	0.17
SIDL	Dad	3.46	0.087	0.09	0.227710017021324	0.47
SIDL	MTA1-like	3.31	0.087	0.09	0.227710017021324	0.47
SIDL	CG1647	3.13	0.087	0.09	0.227710017021324	0.47
SIDL	CrebA	3.08	0.087	0.09	0.227710017021324	0.47
SIDL	CG8924	3.03	0.087	0.09	0.227710017021324	0.47
SIDL	CG16863	2.56	0.087	0.09	0.227710017021324	0.47
SIDL	sqz	2.51	0.087	0.09	0.227710017021324	0.47
SIDL	CG30020	2.47	0.087	0.09	0.227710017021324	0.47
SIDL	e(y)1	2.43	0.087	0.09	0.227710017021324	0.47
SIDL	Trf	2.35	0.087	0.09	0.227710017021324	0.47
SIDL	CG15601	2.14	0.087	0.09	0.227710017021324	0.47
SIDL	Usf	1.98	0.087	0.09	0.227710017021324	0.47
SIDL	CG17806	1.89	0.087	0.09	0.227710017021324	0.47
SIDL	CG34422	1.88	0.087	0.09	0.227710017021324	0.47
SIDL	ssp	1.85	0.087	0.09	0.227710017021324	0.47
SIDL	CG8388	1.8	0.087	0.09	0.227710017021324	0.47
SIDL	CTPsyn	1.79	0.087	0.09	0.227710017021324	0.47
SIDL	CG8950	1.73	0.087	0.09	0.227710017021324	0.47
SIDL	dbr	1.66	0.087	0.09	0.227710017021324	0.47
SIDL	Su(var)3-7	1.64	0.087	0.09	0.227710017021324	0.47
SIDL	Met	1.6	0.087	0.09	0.227710017021324	0.47
SIDL	tef	1.49	0.087	0.09	0.227710017021324	0.47
SIDL	hng1	1.37	0.087	0.09	0.227710017021324	0.47
SIDL	CG5953	1.36	0.087	0.09	0.227710017021324	0.47
SIDL	mute	1.31	0.087	0.09	0.227710017021324	0.47
SIDL	Bka	1.27	0.087	0.09	0.227710017021324	0.47
SIDL	CG6276	1.18	0.087	0.09	0.227710017021324	0.47
SIDL	CG11247	1.17	0.087	0.09	0.227710017021324	0.47
SIDL	Sce	1.16	0.087	0.09	0.227710017021324	0.47
SIDL	CG10431	1.15	0.087	0.09	0.227710017021324	0.47
CG12241	Met	6.71	0.069	-0.24	0.53748384988657	0.68
CG12241	CG6686	5.74	0.069	-0.24	0.53748384988657	0.68
CG12241	trem	4.33	0.069	-0.24	0.53748384988657	0.68
CG12241	CG14710	3.44	0.069	-0.24	0.53748384988657	0.68
CG12241	CG2199	3.21	0.069	-0.24	0.53748384988657	0.68
CG12241	Brd8	3.1	0.069	-0.24	0.53748384988657	0.68
CG12241	CG11317	2.97	0.069	-0.24	0.53748384988657	0.68
CG12241	Elp3	2.6	0.069	-0.24	0.53748384988657	0.68
CG12241	Glut4EF	2.42	0.069	-0.24	0.53748384988657	0.68
CG12241	CG13624	2.27	0.069	-0.24	0.53748384988657	0.68
CG12241	caz	2.26	0.069	-0.24	0.53748384988657	0.68
CG12241	CG12942	2.25	0.069	-0.24	0.53748384988657	0.68
CG12241	pfk	2.24	0.069	-0.24	0.53748384988657	0.68
CG12241	CG14712	2.23	0.069	-0.24	0.53748384988657	0.68
CG12241	Nufip	2.14	0.069	-0.24	0.53748384988657	0.68
CG12241	CG10565	1.98	0.069	-0.24	0.53748384988657	0.68
CG12241	abo	1.98	0.069	-0.24	0.53748384988657	0.68
CG12241	CG9426	1.97	0.069	-0.24	0.53748384988657	0.68
CG12241	CG1647	1.93	0.069	-0.24	0.53748384988657	0.68
CG12241	woc	1.93	0.069	-0.24	0.53748384988657	0.68
CG12241	CG6907	1.93	0.069	-0.24	0.53748384988657	0.68
CG12241	slim	1.89	0.069	-0.24	0.53748384988657	0.68
CG12241	sba	1.85	0.069	-0.24	0.53748384988657	0.68
CG12241	CycH	1.84	0.069	-0.24	0.53748384988657	0.68
CG12241	CG4854	1.65	0.069	-0.24	0.53748384988657	0.68
CG12241	CG18265	1.62	0.069	-0.24	0.53748384988657	0.68
CG12241	Kdm2	1.62	0.069	-0.24	0.53748384988657	0.68
CG12241	Mlp84B	1.61	0.069	-0.24	0.53748384988657	0.68
CG12241	stck	1.56	0.069	-0.24	0.53748384988657	0.68
CG12241	TfIIFbeta	1.56	0.069	-0.24	0.53748384988657	0.68
mRpS10	ssp	7.23	0.17	0.34	0.124034734589208	0.09
mRpS10	CG8159	3.97	0.17	0.34	0.124034734589208	0.09
mRpS10	Brf	3.92	0.17	0.34	0.124034734589208	0.09
mRpS10	Taf5	3.51	0.17	0.34	0.124034734589208	0.09
mRpS10	CG17612	3.2	0.17	0.34	0.124034734589208	0.09
mRpS10	Su(z)12	2.76	0.17	0.34	0.124034734589208	0.09
mRpS10	CG5196	2.71	0.17	0.34	0.124034734589208	0.09
mRpS10	Rabex-5	2.69	0.17	0.34	0.124034734589208	0.09
mRpS10	CG6254	2.63	0.17	0.34	0.124034734589208	0.09
mRpS10	CG10565	2.5	0.17	0.34	0.124034734589208	0.09
mRpS10	Dref	2.48	0.17	0.34	0.124034734589208	0.09
mRpS10	Sce	2.38	0.17	0.34	0.124034734589208	0.09
mRpS10	CG2199	2.36	0.17	0.34	0.124034734589208	0.09
mRpS10	CG2889	2.18	0.17	0.34	0.124034734589208	0.09
mRpS10	CG4820	2.15	0.17	0.34	0.124034734589208	0.09
mRpS10	CG17568	2.12	0.17	0.34	0.124034734589208	0.09
mRpS10	Br140	2.11	0.17	0.34	0.124034734589208	0.09
mRpS10	Nf-YA	2.09	0.17	0.34	0.124034734589208	0.09
mRpS10	CG14667	2	0.17	0.34	0.124034734589208	0.09
mRpS10	tef	1.98	0.17	0.34	0.124034734589208	0.09
mRpS10	Mtp	1.97	0.17	0.34	0.124034734589208	0.09
mRpS10	CG7368	1.92	0.17	0.34	0.124034734589208	0.09
mRpS10	CG12075	1.78	0.17	0.34	0.124034734589208	0.09
mRpS10	CG7518	1.75	0.17	0.34	0.124034734589208	0.09
mRpS10	CycH	1.75	0.17	0.34	0.124034734589208	0.09
mRpS10	CG11695	1.73	0.17	0.34	0.124034734589208	0.09
mRpS10	RpIII128	1.72	0.17	0.34	0.124034734589208	0.09
mRpS10	Tip60	1.69	0.17	0.34	0.124034734589208	0.09
mRpS10	mip120	1.64	0.17	0.34	0.124034734589208	0.09
mRpS10	spt4	1.64	0.17	0.34	0.124034734589208	0.09
CG42404	CG2202	6.17	0.102	-0.05	1	0.77
CG42404	CG12219	3.36	0.102	-0.05	1	0.77
CG42404	Pc	3.33	0.102	-0.05	1	0.77
CG42404	CG15601	3.03	0.102	-0.05	1	0.77
CG42404	CG11902	2.92	0.102	-0.05	1	0.77
CG42404	mor	2.85	0.102	-0.05	1	0.77
CG42404	MED22	2.39	0.102	-0.05	1	0.77
CG42404	Acf1	2.29	0.102	-0.05	1	0.77
CG42404	TfIIFbeta	2.17	0.102	-0.05	1	0.77
CG42404	Kdm2	2.13	0.102	-0.05	1	0.77
CG42404	mTTF	2.1	0.102	-0.05	1	0.77
CG42404	CG12267	2.08	0.102	-0.05	1	0.77
CG42404	Bx	2.01	0.102	-0.05	1	0.77
CG42404	phol	1.91	0.102	-0.05	1	0.77
CG42404	Taf10	1.83	0.102	-0.05	1	0.77
CG42404	bs	1.83	0.102	-0.05	1	0.77
CG42404	CG17186	1.82	0.102	-0.05	1	0.77
CG42404	CG1647	1.8	0.102	-0.05	1	0.77
CG42404	CG5196	1.77	0.102	-0.05	1	0.77
CG42404	Mef2	1.68	0.102	-0.05	1	0.77
CG42404	Octbeta2R	1.63	0.102	-0.05	1	0.77
CG42404	dalao	1.62	0.102	-0.05	1	0.77
CG42404	mute	1.62	0.102	-0.05	1	0.77
CG42404	CG11695	1.61	0.102	-0.05	1	0.77
CG42404	CG9426	1.6	0.102	-0.05	1	0.77
CG42404	CG17568	1.6	0.102	-0.05	1	0.77
CG42404	CG6686	1.54	0.102	-0.05	1	0.77
CG42404	CG31388	1.52	0.102	-0.05	1	0.77
CG42404	CG4707	1.47	0.102	-0.05	1	0.77
CG42404	MED15	1.45	0.102	-0.05	1	0.77
Su(var)3-9	CG3919	4.2	0.052	-0.02	0.174077655955698	0.36
Su(var)3-9	stck	3.89	0.052	-0.02	0.174077655955698	0.36
Su(var)3-9	Hmg-2	3.42	0.052	-0.02	0.174077655955698	0.36
Su(var)3-9	MED25	2.92	0.052	-0.02	0.174077655955698	0.36
Su(var)3-9	Opbp	2.85	0.052	-0.02	0.174077655955698	0.36
Su(var)3-9	chif	2.85	0.052	-0.02	0.174077655955698	0.36
Su(var)3-9	Hr78	2.68	0.052	-0.02	0.174077655955698	0.36
Su(var)3-9	CG14667	2.63	0.052	-0.02	0.174077655955698	0.36
Su(var)3-9	CG6272	2.63	0.052	-0.02	0.174077655955698	0.36
Su(var)3-9	Su(var)3-7	2.61	0.052	-0.02	0.174077655955698	0.36
Su(var)3-9	her	2.43	0.052	-0.02	0.174077655955698	0.36
Su(var)3-9	Mtp	2.39	0.052	-0.02	0.174077655955698	0.36
Su(var)3-9	polybromo	2.17	0.052	-0.02	0.174077655955698	0.36
Su(var)3-9	MED11	2.08	0.052	-0.02	0.174077655955698	0.36
Su(var)3-9	Usf	1.95	0.052	-0.02	0.174077655955698	0.36
Su(var)3-9	CG42748	1.95	0.052	-0.02	0.174077655955698	0.36
Su(var)3-9	CG7745	1.93	0.052	-0.02	0.174077655955698	0.36
Su(var)3-9	CG4553	1.91	0.052	-0.02	0.174077655955698	0.36
Su(var)3-9	grau	1.87	0.052	-0.02	0.174077655955698	0.36
Su(var)3-9	mor	1.77	0.052	-0.02	0.174077655955698	0.36
Su(var)3-9	MBD-R2	1.74	0.052	-0.02	0.174077655955698	0.36
Su(var)3-9	CR43671	1.74	0.052	-0.02	0.174077655955698	0.36
Su(var)3-9	hng3	1.69	0.052	-0.02	0.174077655955698	0.36
Su(var)3-9	CG6254	1.69	0.052	-0.02	0.174077655955698	0.36
Su(var)3-9	MED15	1.65	0.052	-0.02	0.174077655955698	0.36
Su(var)3-9	Rbsn-5	1.65	0.052	-0.02	0.174077655955698	0.36
Su(var)3-9	Atu	1.62	0.052	-0.02	0.174077655955698	0.36
Su(var)3-9	Fen1	1.61	0.052	-0.02	0.174077655955698	0.36
Su(var)3-9	CG11560	1.6	0.052	-0.02	0.174077655955698	0.36
Su(var)3-9	CG3815	1.58	0.052	-0.02	0.174077655955698	0.36
CG4338	Nf-YA	2.52	0.174	0.01	0.0666666666666667	0.01
CG4338	CG14667	2.42	0.174	0.01	0.0666666666666667	0.01
CG4338	mTTF	2.31	0.174	0.01	0.0666666666666667	0.01
CG4338	CG11696	2.21	0.174	0.01	0.0666666666666667	0.01
CG4338	CG4820	2.19	0.174	0.01	0.0666666666666667	0.01
CG4338	CG18764	2.17	0.174	0.01	0.0666666666666667	0.01
CG4338	CG14117	2.16	0.174	0.01	0.0666666666666667	0.01
CG4338	Su(z)2	2.01	0.174	0.01	0.0666666666666667	0.01
CG4338	tef	1.79	0.174	0.01	0.0666666666666667	0.01
CG4338	CG2611	1.79	0.174	0.01	0.0666666666666667	0.01
CG4338	sage	1.78	0.174	0.01	0.0666666666666667	0.01
CG4338	Psc	1.74	0.174	0.01	0.0666666666666667	0.01
CG4338	YL-1	1.71	0.174	0.01	0.0666666666666667	0.01
CG4338	dom	1.67	0.174	0.01	0.0666666666666667	0.01
CG4338	chif	1.6	0.174	0.01	0.0666666666666667	0.01
CG4338	row	1.57	0.174	0.01	0.0666666666666667	0.01
CG4338	CG10959	1.56	0.174	0.01	0.0666666666666667	0.01
CG4338	Ravus	1.48	0.174	0.01	0.0666666666666667	0.01
CG4338	Hr96	1.43	0.174	0.01	0.0666666666666667	0.01
CG4338	CG1024	1.39	0.174	0.01	0.0666666666666667	0.01
CG4338	Brf	1.38	0.174	0.01	0.0666666666666667	0.01
CG4338	CG12219	1.35	0.174	0.01	0.0666666666666667	0.01
CG4338	ppl	1.31	0.174	0.01	0.0666666666666667	0.01
CG4338	CG8159	1.3	0.174	0.01	0.0666666666666667	0.01
CG4338	CG15601	1.29	0.174	0.01	0.0666666666666667	0.01
CG4338	stc	1.25	0.174	0.01	0.0666666666666667	0.01
CG4338	achi	1.23	0.174	0.01	0.0666666666666667	0.01
CG4338	CG6683	1.23	0.174	0.01	0.0666666666666667	0.01
CG4338	CG13775	1.21	0.174	0.01	0.0666666666666667	0.01
CG4338	Trf	1.19	0.174	0.01	0.0666666666666667	0.01
CG45218	MED18	6.73	0.061	-0.1	0.0975900072948533	0.12
CG45218	TH1	5.72	0.061	-0.1	0.0975900072948533	0.12
CG45218	CG3919	4.77	0.061	-0.1	0.0975900072948533	0.12
CG45218	E(var)3-9	3.26	0.061	-0.1	0.0975900072948533	0.12
CG45218	Psc	3.23	0.061	-0.1	0.0975900072948533	0.12
CG45218	Pc	2.97	0.061	-0.1	0.0975900072948533	0.12
CG45218	Atf-2	2.88	0.061	-0.1	0.0975900072948533	0.12
CG45218	HLH106	2.5	0.061	-0.1	0.0975900072948533	0.12
CG45218	CR43670	2.41	0.061	-0.1	0.0975900072948533	0.12
CG45218	chif	2.36	0.061	-0.1	0.0975900072948533	0.12
CG45218	stc	2.2	0.061	-0.1	0.0975900072948533	0.12
CG45218	CG6163	2.16	0.061	-0.1	0.0975900072948533	0.12
CG45218	Su(var)3-7	2.02	0.061	-0.1	0.0975900072948533	0.12
CG45218	CG6272	1.98	0.061	-0.1	0.0975900072948533	0.12
CG45218	spt4	1.95	0.061	-0.1	0.0975900072948533	0.12
CG45218	phol	1.88	0.061	-0.1	0.0975900072948533	0.12
CG45218	CG10979	1.87	0.061	-0.1	0.0975900072948533	0.12
CG45218	Mtp	1.83	0.061	-0.1	0.0975900072948533	0.12
CG45218	Taf1	1.82	0.061	-0.1	0.0975900072948533	0.12
CG45218	Gdi	1.75	0.061	-0.1	0.0975900072948533	0.12
CG45218	CG7987	1.68	0.061	-0.1	0.0975900072948533	0.12
CG45218	CG17186	1.67	0.061	-0.1	0.0975900072948533	0.12
CG45218	Mes4	1.66	0.061	-0.1	0.0975900072948533	0.12
CG45218	CG8478	1.64	0.061	-0.1	0.0975900072948533	0.12
CG45218	CHES-1-like	1.64	0.061	-0.1	0.0975900072948533	0.12
CG45218	woc	1.64	0.061	-0.1	0.0975900072948533	0.12
CG45218	MED11	1.6	0.061	-0.1	0.0975900072948533	0.12
CG45218	bon	1.54	0.061	-0.1	0.0975900072948533	0.12
CG45218	Trf	1.52	0.061	-0.1	0.0975900072948533	0.12
CG45218	CG16863	1.5	0.061	-0.1	0.0975900072948533	0.12
CG6236	mTTF	4.92	0.086	-0.3	0.0666666666666667	0.01
CG6236	CG18265	2.56	0.086	-0.3	0.0666666666666667	0.01
CG6236	YL-1	2.46	0.086	-0.3	0.0666666666666667	0.01
CG6236	CR43670	2.29	0.086	-0.3	0.0666666666666667	0.01
CG6236	CG10147	2.2	0.086	-0.3	0.0666666666666667	0.01
CG6236	nerfin-1	2.15	0.086	-0.3	0.0666666666666667	0.01
CG6236	mld	2.11	0.086	-0.3	0.0666666666666667	0.01
CG6236	CTCF	2.03	0.086	-0.3	0.0666666666666667	0.01
CG6236	CG8388	2	0.086	-0.3	0.0666666666666667	0.01
CG6236	E(var)3-9	1.72	0.086	-0.3	0.0666666666666667	0.01
CG6236	CG9890	1.72	0.086	-0.3	0.0666666666666667	0.01
CG6236	jigr1	1.54	0.086	-0.3	0.0666666666666667	0.01
CG6236	pfk	1.53	0.086	-0.3	0.0666666666666667	0.01
CG6236	CG33213	1.52	0.086	-0.3	0.0666666666666667	0.01
CG6236	sqz	1.51	0.086	-0.3	0.0666666666666667	0.01
CG6236	CG10669	1.39	0.086	-0.3	0.0666666666666667	0.01
CG6236	CG7386	1.39	0.086	-0.3	0.0666666666666667	0.01
CG6236	row	1.37	0.086	-0.3	0.0666666666666667	0.01
CG6236	Ets97D	1.32	0.086	-0.3	0.0666666666666667	0.01
CG6236	CG15601	1.32	0.086	-0.3	0.0666666666666667	0.01
CG6236	Hmg-2	1.27	0.086	-0.3	0.0666666666666667	0.01
CG6236	CG11414	1.25	0.086	-0.3	0.0666666666666667	0.01
CG6236	ktub	1.23	0.086	-0.3	0.0666666666666667	0.01
CG6236	CG12768	1.22	0.086	-0.3	0.0666666666666667	0.01
CG6236	Hakai	1.21	0.086	-0.3	0.0666666666666667	0.01
CG6236	ph-p	1.2	0.086	-0.3	0.0666666666666667	0.01
CG6236	MED11	1.18	0.086	-0.3	0.0666666666666667	0.01
CG6236	CG9948	1.18	0.086	-0.3	0.0666666666666667	0.01
CG6236	az2	1.11	0.086	-0.3	0.0666666666666667	0.01
CG6236	CG5033	1.11	0.086	-0.3	0.0666666666666667	0.01
FK506-bp1	CR43670	3.33	0.119	0.08	0.181568259800641	0.03
FK506-bp1	CG17806	2.53	0.119	0.08	0.181568259800641	0.03
FK506-bp1	CG11723	2.5	0.119	0.08	0.181568259800641	0.03
FK506-bp1	CG10274	2.31	0.119	0.08	0.181568259800641	0.03
FK506-bp1	Atac2	2.3	0.119	0.08	0.181568259800641	0.03
FK506-bp1	CG6765	2.25	0.119	0.08	0.181568259800641	0.03
FK506-bp1	Chrac-14	2.24	0.119	0.08	0.181568259800641	0.03
FK506-bp1	RpIII128	2.16	0.119	0.08	0.181568259800641	0.03
FK506-bp1	TH1	2.15	0.119	0.08	0.181568259800641	0.03
FK506-bp1	ph-p	2.1	0.119	0.08	0.181568259800641	0.03
FK506-bp1	hang	1.99	0.119	0.08	0.181568259800641	0.03
FK506-bp1	bon	1.94	0.119	0.08	0.181568259800641	0.03
FK506-bp1	slim	1.9	0.119	0.08	0.181568259800641	0.03
FK506-bp1	mrn	1.88	0.119	0.08	0.181568259800641	0.03
FK506-bp1	E2f1	1.82	0.119	0.08	0.181568259800641	0.03
FK506-bp1	achi	1.8	0.119	0.08	0.181568259800641	0.03
FK506-bp1	Met	1.74	0.119	0.08	0.181568259800641	0.03
FK506-bp1	Opbp	1.74	0.119	0.08	0.181568259800641	0.03
FK506-bp1	jumu	1.7	0.119	0.08	0.181568259800641	0.03
FK506-bp1	MED22	1.62	0.119	0.08	0.181568259800641	0.03
FK506-bp1	CG15435	1.6	0.119	0.08	0.181568259800641	0.03
FK506-bp1	TFAM	1.59	0.119	0.08	0.181568259800641	0.03
FK506-bp1	Su(z)2	1.55	0.119	0.08	0.181568259800641	0.03
FK506-bp1	Ada2b	1.53	0.119	0.08	0.181568259800641	0.03
FK506-bp1	CG12075	1.52	0.119	0.08	0.181568259800641	0.03
FK506-bp1	CG42748	1.52	0.119	0.08	0.181568259800641	0.03
FK506-bp1	egg	1.44	0.119	0.08	0.181568259800641	0.03
FK506-bp1	Mitf	1.41	0.119	0.08	0.181568259800641	0.03
FK506-bp1	Dad	1.41	0.119	0.08	0.181568259800641	0.03
FK506-bp1	stck	1.4	0.119	0.08	0.181568259800641	0.03
CG31301	ush	6.66	0.15	0.21	0.29277002188456	0.5
CG31301	CG9948	5.03	0.15	0.21	0.29277002188456	0.5
CG31301	MBD-R2	3.57	0.15	0.21	0.29277002188456	0.5
CG31301	MED22	2.89	0.15	0.21	0.29277002188456	0.5
CG31301	caz	2.88	0.15	0.21	0.29277002188456	0.5
CG31301	CG6765	2.86	0.15	0.21	0.29277002188456	0.5
CG31301	CG12219	2.54	0.15	0.21	0.29277002188456	0.5
CG31301	CG18262	2.48	0.15	0.21	0.29277002188456	0.5
CG31301	pita	2.12	0.15	0.21	0.29277002188456	0.5
CG31301	Usf	2.03	0.15	0.21	0.29277002188456	0.5
CG31301	Tfb1	1.97	0.15	0.21	0.29277002188456	0.5
CG31301	ssp	1.95	0.15	0.21	0.29277002188456	0.5
CG31301	CG3815	1.95	0.15	0.21	0.29277002188456	0.5
CG31301	mld	1.92	0.15	0.21	0.29277002188456	0.5
CG31301	CG11317	1.85	0.15	0.21	0.29277002188456	0.5
CG31301	mrn	1.81	0.15	0.21	0.29277002188456	0.5
CG31301	CG6276	1.79	0.15	0.21	0.29277002188456	0.5
CG31301	CG18476	1.77	0.15	0.21	0.29277002188456	0.5
CG31301	CG11414	1.77	0.15	0.21	0.29277002188456	0.5
CG31301	ktub	1.71	0.15	0.21	0.29277002188456	0.5
CG31301	MED11	1.59	0.15	0.21	0.29277002188456	0.5
CG31301	MED18	1.57	0.15	0.21	0.29277002188456	0.5
CG31301	Hakai	1.53	0.15	0.21	0.29277002188456	0.5
CG31301	dalao	1.52	0.15	0.21	0.29277002188456	0.5
CG31301	CG6163	1.5	0.15	0.21	0.29277002188456	0.5
CG31301	CycH	1.49	0.15	0.21	0.29277002188456	0.5
CG31301	Taf2	1.49	0.15	0.21	0.29277002188456	0.5
CG31301	CG10979	1.47	0.15	0.21	0.29277002188456	0.5
CG31301	hng2	1.47	0.15	0.21	0.29277002188456	0.5
CG31301	CG33213	1.37	0.15	0.21	0.29277002188456	0.5
Trs33	Nf-YA	5.01	0.119	0.12	0.0975900072948533	0.04
Trs33	CG12942	3.99	0.119	0.12	0.0975900072948533	0.04
Trs33	Gdi	3.82	0.119	0.12	0.0975900072948533	0.04
Trs33	CG11695	3.6	0.119	0.12	0.0975900072948533	0.04
Trs33	Cdc5	3.44	0.119	0.12	0.0975900072948533	0.04
Trs33	CG4820	3.09	0.119	0.12	0.0975900072948533	0.04
Trs33	egg	2.93	0.119	0.12	0.0975900072948533	0.04
Trs33	CG1792	2.78	0.119	0.12	0.0975900072948533	0.04
Trs33	CG4936	2.77	0.119	0.12	0.0975900072948533	0.04
Trs33	CG11696	2.72	0.119	0.12	0.0975900072948533	0.04
Trs33	CG17806	2.42	0.119	0.12	0.0975900072948533	0.04
Trs33	CG8924	2.31	0.119	0.12	0.0975900072948533	0.04
Trs33	sqz	2.27	0.119	0.12	0.0975900072948533	0.04
Trs33	CG2790	2.23	0.119	0.12	0.0975900072948533	0.04
Trs33	Elp3	2.16	0.119	0.12	0.0975900072948533	0.04
Trs33	crc	2.13	0.119	0.12	0.0975900072948533	0.04
Trs33	CG17568	2.06	0.119	0.12	0.0975900072948533	0.04
Trs33	CG8145	1.97	0.119	0.12	0.0975900072948533	0.04
Trs33	CG14711	1.97	0.119	0.12	0.0975900072948533	0.04
Trs33	mld	1.96	0.119	0.12	0.0975900072948533	0.04
Trs33	phol	1.92	0.119	0.12	0.0975900072948533	0.04
Trs33	Hr96	1.78	0.119	0.12	0.0975900072948533	0.04
Trs33	CG7101	1.67	0.119	0.12	0.0975900072948533	0.04
Trs33	esn	1.64	0.119	0.12	0.0975900072948533	0.04
Trs33	hng2	1.63	0.119	0.12	0.0975900072948533	0.04
Trs33	mip120	1.62	0.119	0.12	0.0975900072948533	0.04
Trs33	CG32982	1.62	0.119	0.12	0.0975900072948533	0.04
Trs33	Ets97D	1.52	0.119	0.12	0.0975900072948533	0.04
Trs33	su(Hw)	1.51	0.119	0.12	0.0975900072948533	0.04
Trs33	ktub	1.48	0.119	0.12	0.0975900072948533	0.04
CG5038	CG11247	4.41	0.111	-0.01	0.258198889747161	0.48
CG5038	CG7987	3.14	0.111	-0.01	0.258198889747161	0.48
CG5038	Rbsn-5	3.06	0.111	-0.01	0.258198889747161	0.48
CG5038	ssp	2.97	0.111	-0.01	0.258198889747161	0.48
CG5038	CG9799	2.92	0.111	-0.01	0.258198889747161	0.48
CG5038	CG7818	2.85	0.111	-0.01	0.258198889747161	0.48
CG5038	Mat1	2.78	0.111	-0.01	0.258198889747161	0.48
CG5038	caz	2.4	0.111	-0.01	0.258198889747161	0.48
CG5038	CG4707	2.26	0.111	-0.01	0.258198889747161	0.48
CG5038	Set2	2.11	0.111	-0.01	0.258198889747161	0.48
CG5038	Atac2	2.07	0.111	-0.01	0.258198889747161	0.48
CG5038	CG17359	1.89	0.111	-0.01	0.258198889747161	0.48
CG5038	abo	1.87	0.111	-0.01	0.258198889747161	0.48
CG5038	ash1	1.85	0.111	-0.01	0.258198889747161	0.48
CG5038	CG13894	1.82	0.111	-0.01	0.258198889747161	0.48
CG5038	Ravus	1.77	0.111	-0.01	0.258198889747161	0.48
CG5038	CG31224	1.69	0.111	-0.01	0.258198889747161	0.48
CG5038	egg	1.61	0.111	-0.01	0.258198889747161	0.48
CG5038	Kdm2	1.54	0.111	-0.01	0.258198889747161	0.48
CG5038	CG32982	1.53	0.111	-0.01	0.258198889747161	0.48
CG5038	bs	1.48	0.111	-0.01	0.258198889747161	0.48
CG5038	CG17612	1.48	0.111	-0.01	0.258198889747161	0.48
CG5038	Chrac-14	1.45	0.111	-0.01	0.258198889747161	0.48
CG5038	CG7839	1.43	0.111	-0.01	0.258198889747161	0.48
CG5038	CG44247	1.39	0.111	-0.01	0.258198889747161	0.48
CG5038	e(y)2	1.36	0.111	-0.01	0.258198889747161	0.48
CG5038	Mrtf	1.36	0.111	-0.01	0.258198889747161	0.48
CG5038	Hakai	1.35	0.111	-0.01	0.258198889747161	0.48
CG5038	Octbeta2R	1.35	0.111	-0.01	0.258198889747161	0.48
CG5038	CG9426	1.31	0.111	-0.01	0.258198889747161	0.48
Atg4b	CG12768	3.86	0.08	0.16	0.302613766334401	0.85
Atg4b	CG11414	2.92	0.08	0.16	0.302613766334401	0.85
Atg4b	Elp3	2.89	0.08	0.16	0.302613766334401	0.85
Atg4b	CG8924	2.77	0.08	0.16	0.302613766334401	0.85
Atg4b	CG13123	2.68	0.08	0.16	0.302613766334401	0.85
Atg4b	ecd	2.45	0.08	0.16	0.302613766334401	0.85
Atg4b	CG9215	2.18	0.08	0.16	0.302613766334401	0.85
Atg4b	schlank	2.17	0.08	0.16	0.302613766334401	0.85
Atg4b	CHES-1-like	2.13	0.08	0.16	0.302613766334401	0.85
Atg4b	CG14711	1.98	0.08	0.16	0.302613766334401	0.85
Atg4b	Atf-2	1.97	0.08	0.16	0.302613766334401	0.85
Atg4b	e(y)3	1.93	0.08	0.16	0.302613766334401	0.85
Atg4b	CG15011	1.91	0.08	0.16	0.302613766334401	0.85
Atg4b	CG7839	1.9	0.08	0.16	0.302613766334401	0.85
Atg4b	CG18476	1.85	0.08	0.16	0.302613766334401	0.85
Atg4b	Hmg-2	1.74	0.08	0.16	0.302613766334401	0.85
Atg4b	Bug22	1.71	0.08	0.16	0.302613766334401	0.85
Atg4b	Taf1	1.7	0.08	0.16	0.302613766334401	0.85
Atg4b	grau	1.69	0.08	0.16	0.302613766334401	0.85
Atg4b	E2f1	1.64	0.08	0.16	0.302613766334401	0.85
Atg4b	Su(z)12	1.61	0.08	0.16	0.302613766334401	0.85
Atg4b	CG10669	1.58	0.08	0.16	0.302613766334401	0.85
Atg4b	CG42748	1.55	0.08	0.16	0.302613766334401	0.85
Atg4b	CG6272	1.49	0.08	0.16	0.302613766334401	0.85
Atg4b	Mrtf	1.47	0.08	0.16	0.302613766334401	0.85
Atg4b	mod	1.45	0.08	0.16	0.302613766334401	0.85
Atg4b	bigmax	1.45	0.08	0.16	0.302613766334401	0.85
Atg4b	ADD1	1.43	0.08	0.16	0.302613766334401	0.85
Atg4b	MRG15	1.43	0.08	0.16	0.302613766334401	0.85
Atg4b	ppl	1.37	0.08	0.16	0.302613766334401	0.85
CG5044	CG17186	4.55	0.117	-0.02	0.0975900072948533	0.15
CG5044	CG11902	4.14	0.117	-0.02	0.0975900072948533	0.15
CG5044	bigmax	3.33	0.117	-0.02	0.0975900072948533	0.15
CG5044	CG3838	3.03	0.117	-0.02	0.0975900072948533	0.15
CG5044	MED11	3.02	0.117	-0.02	0.0975900072948533	0.15
CG5044	Hmg-2	2.52	0.117	-0.02	0.0975900072948533	0.15
CG5044	kin17	2.46	0.117	-0.02	0.0975900072948533	0.15
CG5044	ssp	2.22	0.117	-0.02	0.0975900072948533	0.15
CG5044	dalao	1.97	0.117	-0.02	0.0975900072948533	0.15
CG5044	ktub	1.97	0.117	-0.02	0.0975900072948533	0.15
CG5044	Mtp	1.94	0.117	-0.02	0.0975900072948533	0.15
CG5044	mute	1.88	0.117	-0.02	0.0975900072948533	0.15
CG5044	mor	1.85	0.117	-0.02	0.0975900072948533	0.15
CG5044	Mes4	1.82	0.117	-0.02	0.0975900072948533	0.15
CG5044	Octbeta2R	1.81	0.117	-0.02	0.0975900072948533	0.15
CG5044	Acf1	1.81	0.117	-0.02	0.0975900072948533	0.15
CG5044	CG34376	1.75	0.117	-0.02	0.0975900072948533	0.15
CG5044	chif	1.74	0.117	-0.02	0.0975900072948533	0.15
CG5044	spt4	1.74	0.117	-0.02	0.0975900072948533	0.15
CG5044	bon	1.72	0.117	-0.02	0.0975900072948533	0.15
CG5044	Br140	1.55	0.117	-0.02	0.0975900072948533	0.15
CG5044	HLH106	1.52	0.117	-0.02	0.0975900072948533	0.15
CG5044	CG3281	1.51	0.117	-0.02	0.0975900072948533	0.15
CG5044	CG34422	1.5	0.117	-0.02	0.0975900072948533	0.15
CG5044	hang	1.5	0.117	-0.02	0.0975900072948533	0.15
CG5044	CG10949	1.5	0.117	-0.02	0.0975900072948533	0.15
CG5044	CG6163	1.48	0.117	-0.02	0.0975900072948533	0.15
CG5044	CG15601	1.47	0.117	-0.02	0.0975900072948533	0.15
CG5044	e(y)1	1.44	0.117	-0.02	0.0975900072948533	0.15
CG5044	TfIIEalpha	1.41	0.117	-0.02	0.0975900072948533	0.15
CG6171	jing	5.29	0.085	-0.06	0.149071198499986	0.46
CG6171	CG13894	4.18	0.085	-0.06	0.149071198499986	0.46
CG6171	CG11247	3.52	0.085	-0.06	0.149071198499986	0.46
CG6171	CG17361	3.5	0.085	-0.06	0.149071198499986	0.46
CG6171	Kdm2	2.86	0.085	-0.06	0.149071198499986	0.46
CG6171	CG15435	2.75	0.085	-0.06	0.149071198499986	0.46
CG6171	Dh44-R2	2.27	0.085	-0.06	0.149071198499986	0.46
CG6171	CG17806	2.26	0.085	-0.06	0.149071198499986	0.46
CG6171	CR43670	2.21	0.085	-0.06	0.149071198499986	0.46
CG6171	Chrac-14	2.09	0.085	-0.06	0.149071198499986	0.46
CG6171	Bap170	2.04	0.085	-0.06	0.149071198499986	0.46
CG6171	kin17	2	0.085	-0.06	0.149071198499986	0.46
CG6171	Ets97D	1.82	0.085	-0.06	0.149071198499986	0.46
CG6171	CG10631	1.82	0.085	-0.06	0.149071198499986	0.46
CG6171	MBD-R2	1.79	0.085	-0.06	0.149071198499986	0.46
CG6171	ush	1.78	0.085	-0.06	0.149071198499986	0.46
CG6171	ADD1	1.69	0.085	-0.06	0.149071198499986	0.46
CG6171	bon	1.68	0.085	-0.06	0.149071198499986	0.46
CG6171	Cenp-C	1.65	0.085	-0.06	0.149071198499986	0.46
CG6171	CG10565	1.64	0.085	-0.06	0.149071198499986	0.46
CG6171	CG8216	1.63	0.085	-0.06	0.149071198499986	0.46
CG6171	hng1	1.46	0.085	-0.06	0.149071198499986	0.46
CG6171	CG14965	1.45	0.085	-0.06	0.149071198499986	0.46
CG6171	nvy	1.43	0.085	-0.06	0.149071198499986	0.46
CG6171	CG9799	1.41	0.085	-0.06	0.149071198499986	0.46
CG6171	Dref	1.41	0.085	-0.06	0.149071198499986	0.46
CG6171	TfIIFbeta	1.36	0.085	-0.06	0.149071198499986	0.46
CG6171	CG6765	1.36	0.085	-0.06	0.149071198499986	0.46
CG6171	Nufip	1.33	0.085	-0.06	0.149071198499986	0.46
CG6171	CG1024	1.31	0.085	-0.06	0.149071198499986	0.46
CG14868	Ravus	10.07	0.108	-0.21	0.227710017021324	0.47
CG14868	CG14965	5.65	0.108	-0.21	0.227710017021324	0.47
CG14868	dbr	4.89	0.108	-0.21	0.227710017021324	0.47
CG14868	MED4	3.73	0.108	-0.21	0.227710017021324	0.47
CG14868	mute	3.37	0.108	-0.21	0.227710017021324	0.47
CG14868	CG7368	2.54	0.108	-0.21	0.227710017021324	0.47
CG14868	Mat1	2.5	0.108	-0.21	0.227710017021324	0.47
CG14868	CG12942	2.47	0.108	-0.21	0.227710017021324	0.47
CG14868	Pfk	2.41	0.108	-0.21	0.227710017021324	0.47
CG14868	CG8314	2.39	0.108	-0.21	0.227710017021324	0.47
CG14868	CG2611	2.34	0.108	-0.21	0.227710017021324	0.47
CG14868	ash2	2.26	0.108	-0.21	0.227710017021324	0.47
CG14868	e(y)3	2.18	0.108	-0.21	0.227710017021324	0.47
CG14868	CG33213	2.16	0.108	-0.21	0.227710017021324	0.47
CG14868	Nufip	2.08	0.108	-0.21	0.227710017021324	0.47
CG14868	CG6769	2.06	0.108	-0.21	0.227710017021324	0.47
CG14868	ssp	1.99	0.108	-0.21	0.227710017021324	0.47
CG14868	su(Hw)	1.98	0.108	-0.21	0.227710017021324	0.47
CG14868	Atac2	1.94	0.108	-0.21	0.227710017021324	0.47
CG14868	kin17	1.9	0.108	-0.21	0.227710017021324	0.47
CG14868	CG6813	1.88	0.108	-0.21	0.227710017021324	0.47
CG14868	sqz	1.86	0.108	-0.21	0.227710017021324	0.47
CG14868	Pif1A	1.72	0.108	-0.21	0.227710017021324	0.47
CG14868	CG5196	1.61	0.108	-0.21	0.227710017021324	0.47
CG14868	MED20	1.6	0.108	-0.21	0.227710017021324	0.47
CG14868	Chrac-14	1.58	0.108	-0.21	0.227710017021324	0.47
CG14868	bigmax	1.54	0.108	-0.21	0.227710017021324	0.47
CG14868	CycH	1.51	0.108	-0.21	0.227710017021324	0.47
CG14868	CG44002	1.5	0.108	-0.21	0.227710017021324	0.47
CG14868	RpIII128	1.46	0.108	-0.21	0.227710017021324	0.47
Ccm3	tef	4.61	0.099	0.07	0.0975900072948533	0.38
Ccm3	Chrac-14	3.16	0.099	0.07	0.0975900072948533	0.38
Ccm3	CG10209	2.6	0.099	0.07	0.0975900072948533	0.38
Ccm3	CG6769	2.6	0.099	0.07	0.0975900072948533	0.38
Ccm3	tio	2.55	0.099	0.07	0.0975900072948533	0.38
Ccm3	CG31388	2.52	0.099	0.07	0.0975900072948533	0.38
Ccm3	Trf	2.51	0.099	0.07	0.0975900072948533	0.38
Ccm3	CG44247	2.45	0.099	0.07	0.0975900072948533	0.38
Ccm3	NfI	2.25	0.099	0.07	0.0975900072948533	0.38
Ccm3	CG17568	2.19	0.099	0.07	0.0975900072948533	0.38
Ccm3	CG2116	2.13	0.099	0.07	0.0975900072948533	0.38
Ccm3	Hmg-2	2.06	0.099	0.07	0.0975900072948533	0.38
Ccm3	sage	1.95	0.099	0.07	0.0975900072948533	0.38
Ccm3	ttk	1.84	0.099	0.07	0.0975900072948533	0.38
Ccm3	Su(z)12	1.77	0.099	0.07	0.0975900072948533	0.38
Ccm3	yem	1.71	0.099	0.07	0.0975900072948533	0.38
Ccm3	CG4360	1.65	0.099	0.07	0.0975900072948533	0.38
Ccm3	CG32700	1.64	0.099	0.07	0.0975900072948533	0.38
Ccm3	Rbsn-5	1.6	0.099	0.07	0.0975900072948533	0.38
Ccm3	ash2	1.59	0.099	0.07	0.0975900072948533	0.38
Ccm3	CrebA	1.56	0.099	0.07	0.0975900072948533	0.38
Ccm3	Ets97D	1.53	0.099	0.07	0.0975900072948533	0.38
Ccm3	CG9215	1.5	0.099	0.07	0.0975900072948533	0.38
Ccm3	CG17359	1.47	0.099	0.07	0.0975900072948533	0.38
Ccm3	CG10631	1.45	0.099	0.07	0.0975900072948533	0.38
Ccm3	Sry-delta	1.44	0.099	0.07	0.0975900072948533	0.38
Ccm3	Su(var)2-HP2	1.42	0.099	0.07	0.0975900072948533	0.38
Ccm3	Dip1	1.38	0.099	0.07	0.0975900072948533	0.38
Ccm3	CG14200	1.37	0.099	0.07	0.0975900072948533	0.38
Ccm3	CG11902	1.37	0.099	0.07	0.0975900072948533	0.38
Rbp	MED25	8.01	0.262	0.1	0.683130051063973	0.91
Rbp	Acf1	5.47	0.262	0.1	0.683130051063973	0.91
Rbp	e(y)1	5.24	0.262	0.1	0.683130051063973	0.91
Rbp	gce	3.49	0.262	0.1	0.683130051063973	0.91
Rbp	Ravus	2.66	0.262	0.1	0.683130051063973	0.91
Rbp	Xpd	2.55	0.262	0.1	0.683130051063973	0.91
Rbp	CG1792	2.46	0.262	0.1	0.683130051063973	0.91
Rbp	Kdm2	2.37	0.262	0.1	0.683130051063973	0.91
Rbp	Pcl	2.36	0.262	0.1	0.683130051063973	0.91
Rbp	CG9305	2.29	0.262	0.1	0.683130051063973	0.91
Rbp	Bka	2.18	0.262	0.1	0.683130051063973	0.91
Rbp	MTA1-like	2.14	0.262	0.1	0.683130051063973	0.91
Rbp	Lmpt	2.05	0.262	0.1	0.683130051063973	0.91
Rbp	Kdm4A	1.97	0.262	0.1	0.683130051063973	0.91
Rbp	CG15435	1.94	0.262	0.1	0.683130051063973	0.91
Rbp	Dip2	1.89	0.262	0.1	0.683130051063973	0.91
Rbp	CG4553	1.89	0.262	0.1	0.683130051063973	0.91
Rbp	CG9799	1.89	0.262	0.1	0.683130051063973	0.91
Rbp	CG6689	1.78	0.262	0.1	0.683130051063973	0.91
Rbp	MED22	1.76	0.262	0.1	0.683130051063973	0.91
Rbp	CG14965	1.69	0.262	0.1	0.683130051063973	0.91
Rbp	Ada2b	1.68	0.262	0.1	0.683130051063973	0.91
Rbp	msl-3	1.67	0.262	0.1	0.683130051063973	0.91
Rbp	Pbp95	1.66	0.262	0.1	0.683130051063973	0.91
Rbp	CG3313	1.66	0.262	0.1	0.683130051063973	0.91
Rbp	CG9890	1.65	0.262	0.1	0.683130051063973	0.91
Rbp	CG4854	1.64	0.262	0.1	0.683130051063973	0.91
Rbp	CG12104	1.61	0.262	0.1	0.683130051063973	0.91
Rbp	hng3	1.61	0.262	0.1	0.683130051063973	0.91
Rbp	MED15	1.58	0.262	0.1	0.683130051063973	0.91
CR45911	MED25	6.67	0.065	0.05	0.2	0.24
CR45911	CG11723	4.62	0.065	0.05	0.2	0.24
CR45911	Dip1	4.48	0.065	0.05	0.2	0.24
CR45911	Set2	4.11	0.065	0.05	0.2	0.24
CR45911	CG7818	3.35	0.065	0.05	0.2	0.24
CR45911	CG6163	3.2	0.065	0.05	0.2	0.24
CR45911	CG6276	3.17	0.065	0.05	0.2	0.24
CR45911	CG4936	2.7	0.065	0.05	0.2	0.24
CR45911	CG3281	2.55	0.065	0.05	0.2	0.24
CR45911	Dad	2.29	0.065	0.05	0.2	0.24
CR45911	Pbp95	2.27	0.065	0.05	0.2	0.24
CR45911	CG14710	2.24	0.065	0.05	0.2	0.24
CR45911	CG15435	2.23	0.065	0.05	0.2	0.24
CR45911	achi	2.14	0.065	0.05	0.2	0.24
CR45911	slim	2.14	0.065	0.05	0.2	0.24
CR45911	MED22	2.08	0.065	0.05	0.2	0.24
CR45911	CG14712	2.06	0.065	0.05	0.2	0.24
CR45911	CG6907	2.03	0.065	0.05	0.2	0.24
CR45911	Hr96	1.97	0.065	0.05	0.2	0.24
CR45911	pita	1.89	0.065	0.05	0.2	0.24
CR45911	CG5033	1.82	0.065	0.05	0.2	0.24
CR45911	ttk	1.73	0.065	0.05	0.2	0.24
CR45911	Fen1	1.69	0.065	0.05	0.2	0.24
CR45911	CG2790	1.68	0.065	0.05	0.2	0.24
CR45911	CG10565	1.66	0.065	0.05	0.2	0.24
CR45911	MESR4	1.64	0.065	0.05	0.2	0.24
CR45911	Tusp	1.63	0.065	0.05	0.2	0.24
CR45911	Su(z)12	1.59	0.065	0.05	0.2	0.24
CR45911	CycH	1.54	0.065	0.05	0.2	0.24
CR45911	CG8950	1.48	0.065	0.05	0.2	0.24
pxb	Mtp	5.55	0.08	-0.18	0.0975900072948533	0.02
pxb	Cdc5	5.07	0.08	-0.18	0.0975900072948533	0.02
pxb	Tip60	4.53	0.08	-0.18	0.0975900072948533	0.02
pxb	mrn	2.41	0.08	-0.18	0.0975900072948533	0.02
pxb	row	2.16	0.08	-0.18	0.0975900072948533	0.02
pxb	CG4854	1.96	0.08	-0.18	0.0975900072948533	0.02
pxb	CG9426	1.91	0.08	-0.18	0.0975900072948533	0.02
pxb	CR43670	1.89	0.08	-0.18	0.0975900072948533	0.02
pxb	TfIIEalpha	1.85	0.08	-0.18	0.0975900072948533	0.02
pxb	hng1	1.74	0.08	-0.18	0.0975900072948533	0.02
pxb	Meics	1.74	0.08	-0.18	0.0975900072948533	0.02
pxb	polybromo	1.64	0.08	-0.18	0.0975900072948533	0.02
pxb	Met	1.61	0.08	-0.18	0.0975900072948533	0.02
pxb	Usf	1.59	0.08	-0.18	0.0975900072948533	0.02
pxb	CG10147	1.55	0.08	-0.18	0.0975900072948533	0.02
pxb	CG12219	1.54	0.08	-0.18	0.0975900072948533	0.02
pxb	Bx	1.51	0.08	-0.18	0.0975900072948533	0.02
pxb	CG13894	1.5	0.08	-0.18	0.0975900072948533	0.02
pxb	phtf	1.5	0.08	-0.18	0.0975900072948533	0.02
pxb	CG8950	1.49	0.08	-0.18	0.0975900072948533	0.02
pxb	CG3919	1.48	0.08	-0.18	0.0975900072948533	0.02
pxb	MED18	1.46	0.08	-0.18	0.0975900072948533	0.02
pxb	CG17829	1.45	0.08	-0.18	0.0975900072948533	0.02
pxb	CG17806	1.43	0.08	-0.18	0.0975900072948533	0.02
pxb	bigmax	1.41	0.08	-0.18	0.0975900072948533	0.02
pxb	Pc	1.4	0.08	-0.18	0.0975900072948533	0.02
pxb	CTPsyn	1.36	0.08	-0.18	0.0975900072948533	0.02
pxb	tio	1.36	0.08	-0.18	0.0975900072948533	0.02
pxb	Dref	1.36	0.08	-0.18	0.0975900072948533	0.02
pxb	CG45071	1.32	0.08	-0.18	0.0975900072948533	0.02
CG9590	Hr39	3.84	0.14	-0.16	1	0.62
CG9590	CG10431	3.59	0.14	-0.16	1	0.62
CG9590	GATAd	3.47	0.14	-0.16	1	0.62
CG9590	tara	3.43	0.14	-0.16	1	0.62
CG9590	Su(z)2	3.24	0.14	-0.16	1	0.62
CG9590	CG30403	2.76	0.14	-0.16	1	0.62
CG9590	CG11456	2.55	0.14	-0.16	1	0.62
CG9590	e(y)3	2.5	0.14	-0.16	1	0.62
CG9590	Opbp	2.45	0.14	-0.16	1	0.62
CG9590	chif	2.42	0.14	-0.16	1	0.62
CG9590	CG45071	2.42	0.14	-0.16	1	0.62
CG9590	CG15011	2.35	0.14	-0.16	1	0.62
CG9590	CTPsyn	2.24	0.14	-0.16	1	0.62
CG9590	CG7368	2.24	0.14	-0.16	1	0.62
CG9590	CG6907	2.21	0.14	-0.16	1	0.62
CG9590	Bug22	2.14	0.14	-0.16	1	0.62
CG9590	CG8159	2.04	0.14	-0.16	1	0.62
CG9590	CG11695	2.03	0.14	-0.16	1	0.62
CG9590	Chrac-16	1.98	0.14	-0.16	1	0.62
CG9590	CG5033	1.94	0.14	-0.16	1	0.62
CG9590	e(y)1	1.94	0.14	-0.16	1	0.62
CG9590	CG12219	1.91	0.14	-0.16	1	0.62
CG9590	dalao	1.91	0.14	-0.16	1	0.62
CG9590	bigmax	1.89	0.14	-0.16	1	0.62
CG9590	shn	1.86	0.14	-0.16	1	0.62
CG9590	MESR4	1.77	0.14	-0.16	1	0.62
CG9590	Su(var)2-HP2	1.76	0.14	-0.16	1	0.62
CG9590	Octbeta2R	1.72	0.14	-0.16	1	0.62
CG9590	Xpd	1.66	0.14	-0.16	1	0.62
CG9590	CG2202	1.65	0.14	-0.16	1	0.62
c(3)G	az2	5.01	0.049	0.11	0.0975900072948533	0.01
c(3)G	Dref	3.26	0.049	0.11	0.0975900072948533	0.01
c(3)G	CG9776	3.06	0.049	0.11	0.0975900072948533	0.01
c(3)G	sima	2.88	0.049	0.11	0.0975900072948533	0.01
c(3)G	Pfk	2.8	0.049	0.11	0.0975900072948533	0.01
c(3)G	Br140	2.49	0.049	0.11	0.0975900072948533	0.01
c(3)G	e(y)2	2.48	0.049	0.11	0.0975900072948533	0.01
c(3)G	dom	2.23	0.049	0.11	0.0975900072948533	0.01
c(3)G	GATAd	2.15	0.049	0.11	0.0975900072948533	0.01
c(3)G	CG10669	2.11	0.049	0.11	0.0975900072948533	0.01
c(3)G	ppl	2.05	0.049	0.11	0.0975900072948533	0.01
c(3)G	Su(z)12	2.02	0.049	0.11	0.0975900072948533	0.01
c(3)G	Ada2b	1.97	0.049	0.11	0.0975900072948533	0.01
c(3)G	CG3163	1.97	0.049	0.11	0.0975900072948533	0.01
c(3)G	CG12219	1.92	0.049	0.11	0.0975900072948533	0.01
c(3)G	CG12236	1.88	0.049	0.11	0.0975900072948533	0.01
c(3)G	CG14965	1.86	0.049	0.11	0.0975900072948533	0.01
c(3)G	Sce	1.79	0.049	0.11	0.0975900072948533	0.01
c(3)G	CG17568	1.76	0.049	0.11	0.0975900072948533	0.01
c(3)G	CG16863	1.65	0.049	0.11	0.0975900072948533	0.01
c(3)G	Glut4EF	1.58	0.049	0.11	0.0975900072948533	0.01
c(3)G	CG14710	1.58	0.049	0.11	0.0975900072948533	0.01
c(3)G	CG12104	1.51	0.049	0.11	0.0975900072948533	0.01
c(3)G	sqz	1.5	0.049	0.11	0.0975900072948533	0.01
c(3)G	CG2199	1.49	0.049	0.11	0.0975900072948533	0.01
c(3)G	Mtp	1.48	0.049	0.11	0.0975900072948533	0.01
c(3)G	Hmg-2	1.46	0.049	0.11	0.0975900072948533	0.01
c(3)G	hng2	1.44	0.049	0.11	0.0975900072948533	0.01
c(3)G	CG8478	1.42	0.049	0.11	0.0975900072948533	0.01
c(3)G	Plzf	1.4	0.049	0.11	0.0975900072948533	0.01
Acyp2	CG7818	6.47	0.156	-0.37	0.0975900072948533	0.2
Acyp2	e(y)1	4.23	0.156	-0.37	0.0975900072948533	0.2
Acyp2	mor	3.96	0.156	-0.37	0.0975900072948533	0.2
Acyp2	CG5953	3.31	0.156	-0.37	0.0975900072948533	0.2
Acyp2	CG31365	3.28	0.156	-0.37	0.0975900072948533	0.2
Acyp2	MED15	2.97	0.156	-0.37	0.0975900072948533	0.2
Acyp2	pfk	2.7	0.156	-0.37	0.0975900072948533	0.2
Acyp2	CG8924	2.54	0.156	-0.37	0.0975900072948533	0.2
Acyp2	sima	2.5	0.156	-0.37	0.0975900072948533	0.2
Acyp2	stwl	2.44	0.156	-0.37	0.0975900072948533	0.2
Acyp2	bigmax	2.41	0.156	-0.37	0.0975900072948533	0.2
Acyp2	Trf	2.3	0.156	-0.37	0.0975900072948533	0.2
Acyp2	ktub	2.11	0.156	-0.37	0.0975900072948533	0.2
Acyp2	MESR4	2.02	0.156	-0.37	0.0975900072948533	0.2
Acyp2	CG8145	1.99	0.156	-0.37	0.0975900072948533	0.2
Acyp2	Cdk8	1.88	0.156	-0.37	0.0975900072948533	0.2
Acyp2	CG6689	1.85	0.156	-0.37	0.0975900072948533	0.2
Acyp2	mld	1.8	0.156	-0.37	0.0975900072948533	0.2
Acyp2	CG14712	1.79	0.156	-0.37	0.0975900072948533	0.2
Acyp2	mip120	1.77	0.156	-0.37	0.0975900072948533	0.2
Acyp2	dbr	1.72	0.156	-0.37	0.0975900072948533	0.2
Acyp2	CG12942	1.72	0.156	-0.37	0.0975900072948533	0.2
Acyp2	CG10631	1.7	0.156	-0.37	0.0975900072948533	0.2
Acyp2	PHDP	1.67	0.156	-0.37	0.0975900072948533	0.2
Acyp2	CG18764	1.64	0.156	-0.37	0.0975900072948533	0.2
Acyp2	CG7839	1.63	0.156	-0.37	0.0975900072948533	0.2
Acyp2	CG12768	1.61	0.156	-0.37	0.0975900072948533	0.2
Acyp2	bon	1.6	0.156	-0.37	0.0975900072948533	0.2
Acyp2	ADD1	1.6	0.156	-0.37	0.0975900072948533	0.2
Acyp2	CG8950	1.57	0.156	-0.37	0.0975900072948533	0.2
nsl1	Dad	4.5	0.09	-0.14	0.683130051063973	0.8
nsl1	ph-p	4.01	0.09	-0.14	0.683130051063973	0.8
nsl1	Atf-2	3.65	0.09	-0.14	0.683130051063973	0.8
nsl1	Dip2	3.64	0.09	-0.14	0.683130051063973	0.8
nsl1	row	3	0.09	-0.14	0.683130051063973	0.8
nsl1	CG10147	2.99	0.09	-0.14	0.683130051063973	0.8
nsl1	slim	2.66	0.09	-0.14	0.683130051063973	0.8
nsl1	phol	2.6	0.09	-0.14	0.683130051063973	0.8
nsl1	CG17803	2.28	0.09	-0.14	0.683130051063973	0.8
nsl1	caz	2.2	0.09	-0.14	0.683130051063973	0.8
nsl1	Psc	2.08	0.09	-0.14	0.683130051063973	0.8
nsl1	bigmax	2.06	0.09	-0.14	0.683130051063973	0.8
nsl1	pita	2.04	0.09	-0.14	0.683130051063973	0.8
nsl1	az2	2.03	0.09	-0.14	0.683130051063973	0.8
nsl1	CG3281	1.83	0.09	-0.14	0.683130051063973	0.8
nsl1	NfI	1.76	0.09	-0.14	0.683130051063973	0.8
nsl1	yem	1.76	0.09	-0.14	0.683130051063973	0.8
nsl1	MTA1-like	1.69	0.09	-0.14	0.683130051063973	0.8
nsl1	Su(z)12	1.65	0.09	-0.14	0.683130051063973	0.8
nsl1	Plzf	1.58	0.09	-0.14	0.683130051063973	0.8
nsl1	CTPsyn	1.57	0.09	-0.14	0.683130051063973	0.8
nsl1	hng1	1.56	0.09	-0.14	0.683130051063973	0.8
nsl1	CG12104	1.49	0.09	-0.14	0.683130051063973	0.8
nsl1	egg	1.47	0.09	-0.14	0.683130051063973	0.8
nsl1	CkIIalpha-i1	1.46	0.09	-0.14	0.683130051063973	0.8
nsl1	Dh44-R2	1.43	0.09	-0.14	0.683130051063973	0.8
nsl1	CTCF	1.43	0.09	-0.14	0.683130051063973	0.8
nsl1	CG9776	1.42	0.09	-0.14	0.683130051063973	0.8
nsl1	CG10209	1.32	0.09	-0.14	0.683130051063973	0.8
nsl1	trem	1.31	0.09	-0.14	0.683130051063973	0.8
CG4546	Dad	4.09	0.301	0.23	0.29277002188456	0.29
CG4546	GATAd	4.01	0.301	0.23	0.29277002188456	0.29
CG4546	CG7987	3	0.301	0.23	0.29277002188456	0.29
CG4546	Cdc5	2.92	0.301	0.23	0.29277002188456	0.29
CG4546	CG10209	2.89	0.301	0.23	0.29277002188456	0.29
CG4546	CG31224	2.44	0.301	0.23	0.29277002188456	0.29
CG4546	MED20	2.34	0.301	0.23	0.29277002188456	0.29
CG4546	her	2.13	0.301	0.23	0.29277002188456	0.29
CG4546	CG10949	2.06	0.301	0.23	0.29277002188456	0.29
CG4546	CG14117	1.82	0.301	0.23	0.29277002188456	0.29
CG4546	CG17359	1.8	0.301	0.23	0.29277002188456	0.29
CG4546	CG42748	1.79	0.301	0.23	0.29277002188456	0.29
CG4546	YL-1	1.73	0.301	0.23	0.29277002188456	0.29
CG4546	phol	1.72	0.301	0.23	0.29277002188456	0.29
CG4546	Br140	1.66	0.301	0.23	0.29277002188456	0.29
CG4546	CG5953	1.66	0.301	0.23	0.29277002188456	0.29
CG4546	ecd	1.64	0.301	0.23	0.29277002188456	0.29
CG4546	CG30403	1.64	0.301	0.23	0.29277002188456	0.29
CG4546	Meics	1.62	0.301	0.23	0.29277002188456	0.29
CG4546	ush	1.6	0.301	0.23	0.29277002188456	0.29
CG4546	Rabex-5	1.56	0.301	0.23	0.29277002188456	0.29
CG4546	Pc	1.51	0.301	0.23	0.29277002188456	0.29
CG4546	kin17	1.51	0.301	0.23	0.29277002188456	0.29
CG4546	CG31365	1.47	0.301	0.23	0.29277002188456	0.29
CG4546	CG45071	1.46	0.301	0.23	0.29277002188456	0.29
CG4546	MTA1-like	1.41	0.301	0.23	0.29277002188456	0.29
CG4546	CG6769	1.39	0.301	0.23	0.29277002188456	0.29
CG4546	CG7518	1.37	0.301	0.23	0.29277002188456	0.29
CG4546	Bug22	1.33	0.301	0.23	0.29277002188456	0.29
CG4546	Gdi	1.33	0.301	0.23	0.29277002188456	0.29
Hmt-1	Kdm2	4.19	0.133	0.46	0.149071198499986	0.19
Hmt-1	l(3)73Ah	3.98	0.133	0.46	0.149071198499986	0.19
Hmt-1	CG3815	3.29	0.133	0.46	0.149071198499986	0.19
Hmt-1	Nufip	3.04	0.133	0.46	0.149071198499986	0.19
Hmt-1	ssp	2.98	0.133	0.46	0.149071198499986	0.19
Hmt-1	CG4360	2.92	0.133	0.46	0.149071198499986	0.19
Hmt-1	Sry-delta	2.67	0.133	0.46	0.149071198499986	0.19
Hmt-1	CG15435	2.25	0.133	0.46	0.149071198499986	0.19
Hmt-1	CG44247	2.24	0.133	0.46	0.149071198499986	0.19
Hmt-1	Rbsn-5	2.17	0.133	0.46	0.149071198499986	0.19
Hmt-1	bs	2.15	0.133	0.46	0.149071198499986	0.19
Hmt-1	Mitf	2.13	0.133	0.46	0.149071198499986	0.19
Hmt-1	wdn	2.05	0.133	0.46	0.149071198499986	0.19
Hmt-1	Xpd	2.03	0.133	0.46	0.149071198499986	0.19
Hmt-1	dbr	2.02	0.133	0.46	0.149071198499986	0.19
Hmt-1	abo	1.93	0.133	0.46	0.149071198499986	0.19
Hmt-1	CG13123	1.84	0.133	0.46	0.149071198499986	0.19
Hmt-1	Bap170	1.73	0.133	0.46	0.149071198499986	0.19
Hmt-1	Brd8	1.72	0.133	0.46	0.149071198499986	0.19
Hmt-1	Mtp	1.66	0.133	0.46	0.149071198499986	0.19
Hmt-1	e(y)3	1.65	0.133	0.46	0.149071198499986	0.19
Hmt-1	Taf1	1.65	0.133	0.46	0.149071198499986	0.19
Hmt-1	Taf2	1.63	0.133	0.46	0.149071198499986	0.19
Hmt-1	Chrac-16	1.63	0.133	0.46	0.149071198499986	0.19
Hmt-1	Mrtf	1.59	0.133	0.46	0.149071198499986	0.19
Hmt-1	Brf	1.59	0.133	0.46	0.149071198499986	0.19
Hmt-1	shn	1.55	0.133	0.46	0.149071198499986	0.19
Hmt-1	CG6163	1.55	0.133	0.46	0.149071198499986	0.19
Hmt-1	CHES-1-like	1.53	0.133	0.46	0.149071198499986	0.19
Hmt-1	Met	1.51	0.133	0.46	0.149071198499986	0.19
CG31183	stc	5.45	0.063	0.1	1	0.83
CG31183	CG14712	5.01	0.063	0.1	1	0.83
CG31183	CG17361	4.63	0.063	0.1	1	0.83
CG31183	pita	4.01	0.063	0.1	1	0.83
CG31183	CTCF	3.89	0.063	0.1	1	0.83
CG31183	CG44002	3.69	0.063	0.1	1	0.83
CG31183	CG12267	3.32	0.063	0.1	1	0.83
CG31183	CG11317	2.68	0.063	0.1	1	0.83
CG31183	CG15435	2.42	0.063	0.1	1	0.83
CG31183	CG34376	2.29	0.063	0.1	1	0.83
CG31183	CG10565	2.28	0.063	0.1	1	0.83
CG31183	CG14667	2.14	0.063	0.1	1	0.83
CG31183	Mitf	2.12	0.063	0.1	1	0.83
CG31183	Taf1	2.05	0.063	0.1	1	0.83
CG31183	CG11906	2.03	0.063	0.1	1	0.83
CG31183	CG4360	1.91	0.063	0.1	1	0.83
CG31183	CG13775	1.79	0.063	0.1	1	0.83
CG31183	row	1.73	0.063	0.1	1	0.83
CG31183	MED11	1.69	0.063	0.1	1	0.83
CG31183	E(var)3-9	1.57	0.063	0.1	1	0.83
CG31183	Plzf	1.56	0.063	0.1	1	0.83
CG31183	shn	1.55	0.063	0.1	1	0.83
CG31183	slim	1.5	0.063	0.1	1	0.83
CG31183	CG30020	1.48	0.063	0.1	1	0.83
CG31183	CG6769	1.46	0.063	0.1	1	0.83
CG31183	RpIII128	1.45	0.063	0.1	1	0.83
CG31183	CG12768	1.44	0.063	0.1	1	0.83
CG31183	ERR	1.41	0.063	0.1	1	0.83
CG31183	CG18476	1.41	0.063	0.1	1	0.83
CG31183	Dip2	1.37	0.063	0.1	1	0.83
glob1	CG8159	4.94	0.329	0.13	-0.0666666666666667	0.9
glob1	Bx	4.82	0.329	0.13	-0.0666666666666667	0.9
glob1	Tbp	3.79	0.329	0.13	-0.0666666666666667	0.9
glob1	CG3313	3.74	0.329	0.13	-0.0666666666666667	0.9
glob1	Rbsn-5	3.21	0.329	0.13	-0.0666666666666667	0.9
glob1	Gdi	3.14	0.329	0.13	-0.0666666666666667	0.9
glob1	Sce	2.98	0.329	0.13	-0.0666666666666667	0.9
glob1	CG17359	2.94	0.329	0.13	-0.0666666666666667	0.9
glob1	CG8924	2.72	0.329	0.13	-0.0666666666666667	0.9
glob1	schlank	2.49	0.329	0.13	-0.0666666666666667	0.9
glob1	CycH	2.43	0.329	0.13	-0.0666666666666667	0.9
glob1	slim	2.27	0.329	0.13	-0.0666666666666667	0.9
glob1	Pbp95	2.24	0.329	0.13	-0.0666666666666667	0.9
glob1	YL-1	2.17	0.329	0.13	-0.0666666666666667	0.9
glob1	Meics	2.03	0.329	0.13	-0.0666666666666667	0.9
glob1	CG10147	2.01	0.329	0.13	-0.0666666666666667	0.9
glob1	Taf5	1.91	0.329	0.13	-0.0666666666666667	0.9
glob1	woc	1.9	0.329	0.13	-0.0666666666666667	0.9
glob1	CR43671	1.87	0.329	0.13	-0.0666666666666667	0.9
glob1	mute	1.84	0.329	0.13	-0.0666666666666667	0.9
glob1	ranshi	1.82	0.329	0.13	-0.0666666666666667	0.9
glob1	MRG15	1.68	0.329	0.13	-0.0666666666666667	0.9
glob1	CG6683	1.68	0.329	0.13	-0.0666666666666667	0.9
glob1	Chrac-16	1.67	0.329	0.13	-0.0666666666666667	0.9
glob1	mld	1.58	0.329	0.13	-0.0666666666666667	0.9
glob1	dom	1.56	0.329	0.13	-0.0666666666666667	0.9
glob1	MBD-R2	1.5	0.329	0.13	-0.0666666666666667	0.9
glob1	CG3838	1.49	0.329	0.13	-0.0666666666666667	0.9
glob1	CG12942	1.46	0.329	0.13	-0.0666666666666667	0.9
glob1	Mrtf	1.44	0.329	0.13	-0.0666666666666667	0.9
blp	bon	8.65	0.118	-0.1	0.654653670707977	0.61
blp	CG7818	5.64	0.118	-0.1	0.654653670707977	0.61
blp	CG17803	5.59	0.118	-0.1	0.654653670707977	0.61
blp	Psc	5.14	0.118	-0.1	0.654653670707977	0.61
blp	Bka	3.61	0.118	-0.1	0.654653670707977	0.61
blp	CG11696	3.25	0.118	-0.1	0.654653670707977	0.61
blp	stc	2.82	0.118	-0.1	0.654653670707977	0.61
blp	CG11695	2.48	0.118	-0.1	0.654653670707977	0.61
blp	CG10669	2.36	0.118	-0.1	0.654653670707977	0.61
blp	Acf1	2.28	0.118	-0.1	0.654653670707977	0.61
blp	MED15	2.24	0.118	-0.1	0.654653670707977	0.61
blp	HLH106	2.23	0.118	-0.1	0.654653670707977	0.61
blp	sqz	2.17	0.118	-0.1	0.654653670707977	0.61
blp	sage	2.15	0.118	-0.1	0.654653670707977	0.61
blp	MED20	2.06	0.118	-0.1	0.654653670707977	0.61
blp	CG6683	1.72	0.118	-0.1	0.654653670707977	0.61
blp	CG44247	1.64	0.118	-0.1	0.654653670707977	0.61
blp	Asciz	1.64	0.118	-0.1	0.654653670707977	0.61
blp	CG13624	1.61	0.118	-0.1	0.654653670707977	0.61
blp	Cdk8	1.57	0.118	-0.1	0.654653670707977	0.61
blp	Pfk	1.56	0.118	-0.1	0.654653670707977	0.61
blp	jigr1	1.56	0.118	-0.1	0.654653670707977	0.61
blp	CG7745	1.53	0.118	-0.1	0.654653670707977	0.61
blp	MED25	1.53	0.118	-0.1	0.654653670707977	0.61
blp	CG30020	1.45	0.118	-0.1	0.654653670707977	0.61
blp	CG4854	1.4	0.118	-0.1	0.654653670707977	0.61
blp	CG16863	1.36	0.118	-0.1	0.654653670707977	0.61
blp	Mtp	1.33	0.118	-0.1	0.654653670707977	0.61
blp	CG44002	1.3	0.118	-0.1	0.654653670707977	0.61
blp	CG7386	1.29	0.118	-0.1	0.654653670707977	0.61
CG4287	ADD1	5.73	0.122	0.07	0.174077655955698	0.22
CG4287	CG13624	4.25	0.122	0.07	0.174077655955698	0.22
CG4287	Atac2	4.12	0.122	0.07	0.174077655955698	0.22
CG4287	Hr78	3.92	0.122	0.07	0.174077655955698	0.22
CG4287	CG6686	2.9	0.122	0.07	0.174077655955698	0.22
CG4287	Dip1	2.83	0.122	0.07	0.174077655955698	0.22
CG4287	Hr39	2.66	0.122	0.07	0.174077655955698	0.22
CG4287	MBD-R2	2.4	0.122	0.07	0.174077655955698	0.22
CG4287	CG14438	2.2	0.122	0.07	0.174077655955698	0.22
CG4287	CG7928	2.14	0.122	0.07	0.174077655955698	0.22
CG4287	sba	2.08	0.122	0.07	0.174077655955698	0.22
CG4287	CG11695	2.04	0.122	0.07	0.174077655955698	0.22
CG4287	CG6907	2.02	0.122	0.07	0.174077655955698	0.22
CG4287	Psc	1.99	0.122	0.07	0.174077655955698	0.22
CG4287	CG32700	1.98	0.122	0.07	0.174077655955698	0.22
CG4287	bon	1.94	0.122	0.07	0.174077655955698	0.22
CG4287	dom	1.9	0.122	0.07	0.174077655955698	0.22
CG4287	CG14200	1.82	0.122	0.07	0.174077655955698	0.22
CG4287	Kdm2	1.81	0.122	0.07	0.174077655955698	0.22
CG4287	ush	1.81	0.122	0.07	0.174077655955698	0.22
CG4287	CG2611	1.8	0.122	0.07	0.174077655955698	0.22
CG4287	CG12236	1.66	0.122	0.07	0.174077655955698	0.22
CG4287	CG11696	1.64	0.122	0.07	0.174077655955698	0.22
CG4287	CG6276	1.62	0.122	0.07	0.174077655955698	0.22
CG4287	CG17186	1.59	0.122	0.07	0.174077655955698	0.22
CG4287	CG6769	1.57	0.122	0.07	0.174077655955698	0.22
CG4287	HLH106	1.55	0.122	0.07	0.174077655955698	0.22
CG4287	E(var)3-9	1.55	0.122	0.07	0.174077655955698	0.22
CG4287	CG3163	1.53	0.122	0.07	0.174077655955698	0.22
CG4287	CG9305	1.52	0.122	0.07	0.174077655955698	0.22
Hel89B	bon	7.68	0.051	-0.09	0.258198889747161	0.53
Hel89B	CG4553	6.03	0.051	-0.09	0.258198889747161	0.53
Hel89B	CG9948	3.88	0.051	-0.09	0.258198889747161	0.53
Hel89B	Hakai	2.69	0.051	-0.09	0.258198889747161	0.53
Hel89B	CG4360	2.68	0.051	-0.09	0.258198889747161	0.53
Hel89B	CG7518	2.62	0.051	-0.09	0.258198889747161	0.53
Hel89B	CG3838	2.43	0.051	-0.09	0.258198889747161	0.53
Hel89B	CG14438	2.29	0.051	-0.09	0.258198889747161	0.53
Hel89B	CG6276	2.12	0.051	-0.09	0.258198889747161	0.53
Hel89B	Side	2.1	0.051	-0.09	0.258198889747161	0.53
Hel89B	ppl	2	0.051	-0.09	0.258198889747161	0.53
Hel89B	CG15011	1.98	0.051	-0.09	0.258198889747161	0.53
Hel89B	hang	1.98	0.051	-0.09	0.258198889747161	0.53
Hel89B	ranshi	1.92	0.051	-0.09	0.258198889747161	0.53
Hel89B	phtf	1.85	0.051	-0.09	0.258198889747161	0.53
Hel89B	Hr96	1.83	0.051	-0.09	0.258198889747161	0.53
Hel89B	CG11696	1.81	0.051	-0.09	0.258198889747161	0.53
Hel89B	CG10631	1.76	0.051	-0.09	0.258198889747161	0.53
Hel89B	CG6272	1.74	0.051	-0.09	0.258198889747161	0.53
Hel89B	ash1	1.73	0.051	-0.09	0.258198889747161	0.53
Hel89B	CG6683	1.68	0.051	-0.09	0.258198889747161	0.53
Hel89B	CTCF	1.65	0.051	-0.09	0.258198889747161	0.53
Hel89B	CG10274	1.63	0.051	-0.09	0.258198889747161	0.53
Hel89B	CG12236	1.59	0.051	-0.09	0.258198889747161	0.53
Hel89B	CG4424	1.58	0.051	-0.09	0.258198889747161	0.53
Hel89B	CG7839	1.56	0.051	-0.09	0.258198889747161	0.53
Hel89B	Su(z)2	1.56	0.051	-0.09	0.258198889747161	0.53
Hel89B	CG8578	1.54	0.051	-0.09	0.258198889747161	0.53
Hel89B	CG8950	1.52	0.051	-0.09	0.258198889747161	0.53
Hel89B	CG13775	1.5	0.051	-0.09	0.258198889747161	0.53
msps	CG30403	4.9	0.065	0.11	0.447213595499958	0.43
msps	esn	4.19	0.065	0.11	0.447213595499958	0.43
msps	CG4707	3.3	0.065	0.11	0.447213595499958	0.43
msps	MRG15	2.59	0.065	0.11	0.447213595499958	0.43
msps	Su(z)12	2.45	0.065	0.11	0.447213595499958	0.43
msps	CG18262	2.14	0.065	0.11	0.447213595499958	0.43
msps	stc	2.05	0.065	0.11	0.447213595499958	0.43
msps	trem	2.04	0.065	0.11	0.447213595499958	0.43
msps	CG17803	1.99	0.065	0.11	0.447213595499958	0.43
msps	MED20	1.94	0.065	0.11	0.447213595499958	0.43
msps	CG13624	1.94	0.065	0.11	0.447213595499958	0.43
msps	CG15011	1.82	0.065	0.11	0.447213595499958	0.43
msps	achi	1.77	0.065	0.11	0.447213595499958	0.43
msps	ktub	1.76	0.065	0.11	0.447213595499958	0.43
msps	Hr78	1.75	0.065	0.11	0.447213595499958	0.43
msps	Chrac-14	1.66	0.065	0.11	0.447213595499958	0.43
msps	Side	1.65	0.065	0.11	0.447213595499958	0.43
msps	hng3	1.63	0.065	0.11	0.447213595499958	0.43
msps	CG6769	1.62	0.065	0.11	0.447213595499958	0.43
msps	CG2202	1.62	0.065	0.11	0.447213595499958	0.43
msps	CG4854	1.56	0.065	0.11	0.447213595499958	0.43
msps	shn	1.54	0.065	0.11	0.447213595499958	0.43
msps	CG6686	1.52	0.065	0.11	0.447213595499958	0.43
msps	CG8578	1.51	0.065	0.11	0.447213595499958	0.43
msps	CG2116	1.46	0.065	0.11	0.447213595499958	0.43
msps	TH1	1.45	0.065	0.11	0.447213595499958	0.43
msps	CG11902	1.44	0.065	0.11	0.447213595499958	0.43
msps	CG8159	1.41	0.065	0.11	0.447213595499958	0.43
msps	CG12104	1.4	0.065	0.11	0.447213595499958	0.43
msps	CG14441	1.39	0.065	0.11	0.447213595499958	0.43
Mhcl	ZnT49B	7.91	0.084	0.27	0.258198889747161	0.36
Mhcl	egg	7.71	0.084	0.27	0.258198889747161	0.36
Mhcl	stwl	2.44	0.084	0.27	0.258198889747161	0.36
Mhcl	CG14965	2.31	0.084	0.27	0.258198889747161	0.36
Mhcl	CG17361	2.26	0.084	0.27	0.258198889747161	0.36
Mhcl	CG7785	2.13	0.084	0.27	0.258198889747161	0.36
Mhcl	CG4404	2.1	0.084	0.27	0.258198889747161	0.36
Mhcl	mld	2	0.084	0.27	0.258198889747161	0.36
Mhcl	msl-3	1.85	0.084	0.27	0.258198889747161	0.36
Mhcl	Meics	1.79	0.084	0.27	0.258198889747161	0.36
Mhcl	ppl	1.78	0.084	0.27	0.258198889747161	0.36
Mhcl	ktub	1.77	0.084	0.27	0.258198889747161	0.36
Mhcl	yem	1.77	0.084	0.27	0.258198889747161	0.36
Mhcl	CG10431	1.71	0.084	0.27	0.258198889747161	0.36
Mhcl	CG18764	1.71	0.084	0.27	0.258198889747161	0.36
Mhcl	CG8145	1.68	0.084	0.27	0.258198889747161	0.36
Mhcl	ssp	1.67	0.084	0.27	0.258198889747161	0.36
Mhcl	dom	1.58	0.084	0.27	0.258198889747161	0.36
Mhcl	CG7518	1.58	0.084	0.27	0.258198889747161	0.36
Mhcl	grau	1.53	0.084	0.27	0.258198889747161	0.36
Mhcl	polybromo	1.51	0.084	0.27	0.258198889747161	0.36
Mhcl	bigmax	1.49	0.084	0.27	0.258198889747161	0.36
Mhcl	Plzf	1.49	0.084	0.27	0.258198889747161	0.36
Mhcl	Su(var)3-9	1.45	0.084	0.27	0.258198889747161	0.36
Mhcl	chif	1.43	0.084	0.27	0.258198889747161	0.36
Mhcl	Pc	1.4	0.084	0.27	0.258198889747161	0.36
Mhcl	Chrac-14	1.36	0.084	0.27	0.258198889747161	0.36
Mhcl	CG12942	1.36	0.084	0.27	0.258198889747161	0.36
Mhcl	CG30020	1.33	0.084	0.27	0.258198889747161	0.36
Mhcl	CG4936	1.32	0.084	0.27	0.258198889747161	0.36
CG5916	achi	8.43	0.127	-0.03	0.53748384988657	0.63
CG5916	e(y)2	4.96	0.127	-0.03	0.53748384988657	0.63
CG5916	CG2116	4.07	0.127	-0.03	0.53748384988657	0.63
CG5916	CG17803	4.05	0.127	-0.03	0.53748384988657	0.63
CG5916	hng2	3.31	0.127	-0.03	0.53748384988657	0.63
CG5916	CG9948	3.05	0.127	-0.03	0.53748384988657	0.63
CG5916	TfIIFbeta	2.95	0.127	-0.03	0.53748384988657	0.63
CG5916	CG7518	2.51	0.127	-0.03	0.53748384988657	0.63
CG5916	CG12768	2.34	0.127	-0.03	0.53748384988657	0.63
CG5916	mTTF	2.33	0.127	-0.03	0.53748384988657	0.63
CG5916	dbr	2.27	0.127	-0.03	0.53748384988657	0.63
CG5916	sba	1.98	0.127	-0.03	0.53748384988657	0.63
CG5916	CG18764	1.95	0.127	-0.03	0.53748384988657	0.63
CG5916	Cenp-C	1.88	0.127	-0.03	0.53748384988657	0.63
CG5916	CG16863	1.84	0.127	-0.03	0.53748384988657	0.63
CG5916	mute	1.81	0.127	-0.03	0.53748384988657	0.63
CG5916	CG10979	1.71	0.127	-0.03	0.53748384988657	0.63
CG5916	Br140	1.69	0.127	-0.03	0.53748384988657	0.63
CG5916	HLH106	1.69	0.127	-0.03	0.53748384988657	0.63
CG5916	Lmpt	1.62	0.127	-0.03	0.53748384988657	0.63
CG5916	jing	1.59	0.127	-0.03	0.53748384988657	0.63
CG5916	CG30403	1.57	0.127	-0.03	0.53748384988657	0.63
CG5916	CG11902	1.54	0.127	-0.03	0.53748384988657	0.63
CG5916	gce	1.53	0.127	-0.03	0.53748384988657	0.63
CG5916	CG34376	1.52	0.127	-0.03	0.53748384988657	0.63
CG5916	CG6686	1.5	0.127	-0.03	0.53748384988657	0.63
CG5916	CG7101	1.47	0.127	-0.03	0.53748384988657	0.63
CG5916	CG4404	1.4	0.127	-0.03	0.53748384988657	0.63
CG5916	CG30020	1.29	0.127	-0.03	0.53748384988657	0.63
CG5916	CG10431	1.28	0.127	-0.03	0.53748384988657	0.63
CG6006	CG5196	3.58	0.139	0.5	0.0975900072948533	0.04
CG6006	CG17568	2.85	0.139	0.5	0.0975900072948533	0.04
CG6006	Psc	2.73	0.139	0.5	0.0975900072948533	0.04
CG6006	CHES-1-like	2.59	0.139	0.5	0.0975900072948533	0.04
CG6006	CG15011	2.32	0.139	0.5	0.0975900072948533	0.04
CG6006	CG44247	2.26	0.139	0.5	0.0975900072948533	0.04
CG6006	Tip60	2.16	0.139	0.5	0.0975900072948533	0.04
CG6006	Asciz	1.96	0.139	0.5	0.0975900072948533	0.04
CG6006	CG33695	1.77	0.139	0.5	0.0975900072948533	0.04
CG6006	CG14710	1.73	0.139	0.5	0.0975900072948533	0.04
CG6006	Pfk	1.73	0.139	0.5	0.0975900072948533	0.04
CG6006	stwl	1.7	0.139	0.5	0.0975900072948533	0.04
CG6006	Atf-2	1.57	0.139	0.5	0.0975900072948533	0.04
CG6006	CG12075	1.55	0.139	0.5	0.0975900072948533	0.04
CG6006	CG8578	1.49	0.139	0.5	0.0975900072948533	0.04
CG6006	CG3313	1.41	0.139	0.5	0.0975900072948533	0.04
CG6006	CG6765	1.37	0.139	0.5	0.0975900072948533	0.04
CG6006	CG18265	1.36	0.139	0.5	0.0975900072948533	0.04
CG6006	Sce	1.36	0.139	0.5	0.0975900072948533	0.04
CG6006	CG9776	1.35	0.139	0.5	0.0975900072948533	0.04
CG6006	Hr78	1.34	0.139	0.5	0.0975900072948533	0.04
CG6006	CG3281	1.33	0.139	0.5	0.0975900072948533	0.04
CG6006	Mitf	1.33	0.139	0.5	0.0975900072948533	0.04
CG6006	MED18	1.3	0.139	0.5	0.0975900072948533	0.04
CG6006	ZnT49B	1.28	0.139	0.5	0.0975900072948533	0.04
CG6006	ktub	1.27	0.139	0.5	0.0975900072948533	0.04
CG6006	Brf	1.25	0.139	0.5	0.0975900072948533	0.04
CG6006	msl-3	1.24	0.139	0.5	0.0975900072948533	0.04
CG6006	Taf1	1.21	0.139	0.5	0.0975900072948533	0.04
CG6006	achi	1.21	0.139	0.5	0.0975900072948533	0.04
CR45643	Brf	4.62	0.054	0.09	0.149071198499986	0.13
CR45643	CG31365	3.63	0.054	0.09	0.149071198499986	0.13
CR45643	TH1	3.47	0.054	0.09	0.149071198499986	0.13
CR45643	Chrac-16	3.13	0.054	0.09	0.149071198499986	0.13
CR45643	CG15601	2.93	0.054	0.09	0.149071198499986	0.13
CR45643	CG2790	2.79	0.054	0.09	0.149071198499986	0.13
CR45643	CG11456	2.75	0.054	0.09	0.149071198499986	0.13
CR45643	CG17186	2.72	0.054	0.09	0.149071198499986	0.13
CR45643	TfIIFbeta	2.69	0.054	0.09	0.149071198499986	0.13
CR45643	CG12942	2.67	0.054	0.09	0.149071198499986	0.13
CR45643	Mef2	2.35	0.054	0.09	0.149071198499986	0.13
CR45643	mip120	2.28	0.054	0.09	0.149071198499986	0.13
CR45643	CG12236	2.15	0.054	0.09	0.149071198499986	0.13
CR45643	CG18476	2.12	0.054	0.09	0.149071198499986	0.13
CR45643	Nufip	2.09	0.054	0.09	0.149071198499986	0.13
CR45643	Su(var)2-HP2	2.04	0.054	0.09	0.149071198499986	0.13
CR45643	MED22	2.03	0.054	0.09	0.149071198499986	0.13
CR45643	nerfin-1	2.02	0.054	0.09	0.149071198499986	0.13
CR45643	MED15	2	0.054	0.09	0.149071198499986	0.13
CR45643	CG10565	1.96	0.054	0.09	0.149071198499986	0.13
CR45643	CG6813	1.95	0.054	0.09	0.149071198499986	0.13
CR45643	CG3313	1.91	0.054	0.09	0.149071198499986	0.13
CR45643	CG11560	1.89	0.054	0.09	0.149071198499986	0.13
CR45643	CG14711	1.81	0.054	0.09	0.149071198499986	0.13
CR45643	CG6765	1.8	0.054	0.09	0.149071198499986	0.13
CR45643	Lmpt	1.76	0.054	0.09	0.149071198499986	0.13
CR45643	su(Hw)	1.67	0.054	0.09	0.149071198499986	0.13
CR45643	jing	1.65	0.054	0.09	0.149071198499986	0.13
CR45643	CG4424	1.64	0.054	0.09	0.149071198499986	0.13
CR45643	Dad	1.64	0.054	0.09	0.149071198499986	0.13
tara	TH1	7.15	0.198	0.1	0.372104203767625	0.34
tara	Dh44-R2	3.59	0.198	0.1	0.372104203767625	0.34
tara	ZnT49B	3.55	0.198	0.1	0.372104203767625	0.34
tara	Dref	2.94	0.198	0.1	0.372104203767625	0.34
tara	MED25	2.73	0.198	0.1	0.372104203767625	0.34
tara	CG13894	2.26	0.198	0.1	0.372104203767625	0.34
tara	CG33695	2.23	0.198	0.1	0.372104203767625	0.34
tara	CG18476	2.16	0.198	0.1	0.372104203767625	0.34
tara	CG1792	2.16	0.198	0.1	0.372104203767625	0.34
tara	CG8216	2.15	0.198	0.1	0.372104203767625	0.34
tara	ph-p	2.01	0.198	0.1	0.372104203767625	0.34
tara	ERR	2.01	0.198	0.1	0.372104203767625	0.34
tara	Su(H)	1.97	0.198	0.1	0.372104203767625	0.34
tara	Sry-delta	1.94	0.198	0.1	0.372104203767625	0.34
tara	CG11695	1.83	0.198	0.1	0.372104203767625	0.34
tara	TfIIEalpha	1.79	0.198	0.1	0.372104203767625	0.34
tara	Cdk8	1.78	0.198	0.1	0.372104203767625	0.34
tara	Hmg-2	1.7	0.198	0.1	0.372104203767625	0.34
tara	slim	1.57	0.198	0.1	0.372104203767625	0.34
tara	nerfin-1	1.53	0.198	0.1	0.372104203767625	0.34
tara	l(3)73Ah	1.46	0.198	0.1	0.372104203767625	0.34
tara	Cenp-C	1.46	0.198	0.1	0.372104203767625	0.34
tara	CG12219	1.45	0.198	0.1	0.372104203767625	0.34
tara	CG17186	1.44	0.198	0.1	0.372104203767625	0.34
tara	schlank	1.39	0.198	0.1	0.372104203767625	0.34
tara	CG9305	1.39	0.198	0.1	0.372104203767625	0.34
tara	shn	1.36	0.198	0.1	0.372104203767625	0.34
tara	Mrtf	1.33	0.198	0.1	0.372104203767625	0.34
tara	CG11902	1.33	0.198	0.1	0.372104203767625	0.34
tara	sima	1.31	0.198	0.1	0.372104203767625	0.34
asun	CG15011	4.5	0.062	0.13	0.258198889747161	0.45
asun	CG2199	2.95	0.062	0.13	0.258198889747161	0.45
asun	Ets97D	2.55	0.062	0.13	0.258198889747161	0.45
asun	CG7818	2.31	0.062	0.13	0.258198889747161	0.45
asun	Sry-delta	2.14	0.062	0.13	0.258198889747161	0.45
asun	pita	2.04	0.062	0.13	0.258198889747161	0.45
asun	CG9890	2.03	0.062	0.13	0.258198889747161	0.45
asun	CG8314	1.99	0.062	0.13	0.258198889747161	0.45
asun	sqz	1.91	0.062	0.13	0.258198889747161	0.45
asun	CkIIalpha-i1	1.87	0.062	0.13	0.258198889747161	0.45
asun	Dh44-R2	1.79	0.062	0.13	0.258198889747161	0.45
asun	CG2116	1.71	0.062	0.13	0.258198889747161	0.45
asun	CHES-1-like	1.69	0.062	0.13	0.258198889747161	0.45
asun	HLH106	1.65	0.062	0.13	0.258198889747161	0.45
asun	shn	1.63	0.062	0.13	0.258198889747161	0.45
asun	Acf1	1.61	0.062	0.13	0.258198889747161	0.45
asun	wdn	1.58	0.062	0.13	0.258198889747161	0.45
asun	Mef2	1.58	0.062	0.13	0.258198889747161	0.45
asun	crc	1.57	0.062	0.13	0.258198889747161	0.45
asun	CG17803	1.56	0.062	0.13	0.258198889747161	0.45
asun	MTA1-like	1.44	0.062	0.13	0.258198889747161	0.45
asun	Mitf	1.4	0.062	0.13	0.258198889747161	0.45
asun	az2	1.38	0.062	0.13	0.258198889747161	0.45
asun	CG17186	1.37	0.062	0.13	0.258198889747161	0.45
asun	tef	1.37	0.062	0.13	0.258198889747161	0.45
asun	CG3281	1.35	0.062	0.13	0.258198889747161	0.45
asun	Tbp	1.34	0.062	0.13	0.258198889747161	0.45
asun	CG13123	1.33	0.062	0.13	0.258198889747161	0.45
asun	Taf1	1.32	0.062	0.13	0.258198889747161	0.45
asun	ssp	1.3	0.062	0.13	0.258198889747161	0.45
Sulf1	CG6813	7.28	0.08	-0.21	0.382970843102535	0.24
Sulf1	GATAd	5.73	0.08	-0.21	0.382970843102535	0.24
Sulf1	CG7818	3.76	0.08	-0.21	0.382970843102535	0.24
Sulf1	woc	3.24	0.08	-0.21	0.382970843102535	0.24
Sulf1	Dip1	2.79	0.08	-0.21	0.382970843102535	0.24
Sulf1	spt4	2.2	0.08	-0.21	0.382970843102535	0.24
Sulf1	Ravus	2.16	0.08	-0.21	0.382970843102535	0.24
Sulf1	Hr78	2.11	0.08	-0.21	0.382970843102535	0.24
Sulf1	ERR	2.06	0.08	-0.21	0.382970843102535	0.24
Sulf1	jing	2.02	0.08	-0.21	0.382970843102535	0.24
Sulf1	bon	2	0.08	-0.21	0.382970843102535	0.24
Sulf1	CG8950	1.98	0.08	-0.21	0.382970843102535	0.24
Sulf1	CG13624	1.7	0.08	-0.21	0.382970843102535	0.24
Sulf1	schlank	1.66	0.08	-0.21	0.382970843102535	0.24
Sulf1	Rbf	1.64	0.08	-0.21	0.382970843102535	0.24
Sulf1	brk	1.63	0.08	-0.21	0.382970843102535	0.24
Sulf1	MED11	1.63	0.08	-0.21	0.382970843102535	0.24
Sulf1	RpIII128	1.62	0.08	-0.21	0.382970843102535	0.24
Sulf1	TfIIEalpha	1.62	0.08	-0.21	0.382970843102535	0.24
Sulf1	MED4	1.6	0.08	-0.21	0.382970843102535	0.24
Sulf1	CG15011	1.58	0.08	-0.21	0.382970843102535	0.24
Sulf1	CG14965	1.57	0.08	-0.21	0.382970843102535	0.24
Sulf1	Hr96	1.55	0.08	-0.21	0.382970843102535	0.24
Sulf1	trem	1.55	0.08	-0.21	0.382970843102535	0.24
Sulf1	CG4553	1.53	0.08	-0.21	0.382970843102535	0.24
Sulf1	bigmax	1.52	0.08	-0.21	0.382970843102535	0.24
Sulf1	CG11695	1.49	0.08	-0.21	0.382970843102535	0.24
Sulf1	CG34376	1.48	0.08	-0.21	0.382970843102535	0.24
Sulf1	Meics	1.47	0.08	-0.21	0.382970843102535	0.24
Sulf1	CG8578	1.46	0.08	-0.21	0.382970843102535	0.24
Manf	Nufip	5.29	0.195	-0.31	0.447213595499958	0.63
Manf	Hr96	2.89	0.195	-0.31	0.447213595499958	0.63
Manf	Side	2.53	0.195	-0.31	0.447213595499958	0.63
Manf	CG8578	2.53	0.195	-0.31	0.447213595499958	0.63
Manf	CG6254	2.51	0.195	-0.31	0.447213595499958	0.63
Manf	ktub	2.24	0.195	-0.31	0.447213595499958	0.63
Manf	Rabex-5	2.02	0.195	-0.31	0.447213595499958	0.63
Manf	CG2611	1.89	0.195	-0.31	0.447213595499958	0.63
Manf	MED22	1.81	0.195	-0.31	0.447213595499958	0.63
Manf	jigr1	1.72	0.195	-0.31	0.447213595499958	0.63
Manf	Br140	1.69	0.195	-0.31	0.447213595499958	0.63
Manf	CR43671	1.65	0.195	-0.31	0.447213595499958	0.63
Manf	Octbeta2R	1.63	0.195	-0.31	0.447213595499958	0.63
Manf	CkIIalpha-i1	1.59	0.195	-0.31	0.447213595499958	0.63
Manf	CG10979	1.57	0.195	-0.31	0.447213595499958	0.63
Manf	Mlp84B	1.56	0.195	-0.31	0.447213595499958	0.63
Manf	CG45071	1.56	0.195	-0.31	0.447213595499958	0.63
Manf	CG7928	1.55	0.195	-0.31	0.447213595499958	0.63
Manf	CG2790	1.52	0.195	-0.31	0.447213595499958	0.63
Manf	CG9776	1.49	0.195	-0.31	0.447213595499958	0.63
Manf	CG11456	1.47	0.195	-0.31	0.447213595499958	0.63
Manf	ZnT49B	1.46	0.195	-0.31	0.447213595499958	0.63
Manf	caz	1.46	0.195	-0.31	0.447213595499958	0.63
Manf	CG9215	1.44	0.195	-0.31	0.447213595499958	0.63
Manf	nvy	1.43	0.195	-0.31	0.447213595499958	0.63
Manf	e(y)3	1.42	0.195	-0.31	0.447213595499958	0.63
Manf	CG11906	1.42	0.195	-0.31	0.447213595499958	0.63
Manf	Taf1	1.35	0.195	-0.31	0.447213595499958	0.63
Manf	CG42748	1.33	0.195	-0.31	0.447213595499958	0.63
Manf	CG12236	1.31	0.195	-0.31	0.447213595499958	0.63
CG14882	ash1	4.47	0.057	0.19	0.218217890235992	0.64
CG14882	CG9948	4.17	0.057	0.19	0.218217890235992	0.64
CG14882	CG2202	4.16	0.057	0.19	0.218217890235992	0.64
CG14882	CG4936	4.04	0.057	0.19	0.218217890235992	0.64
CG14882	CG7518	3.73	0.057	0.19	0.218217890235992	0.64
CG14882	CG3815	3.72	0.057	0.19	0.218217890235992	0.64
CG14882	CG12236	3.51	0.057	0.19	0.218217890235992	0.64
CG14882	CG14441	3.15	0.057	0.19	0.218217890235992	0.64
CG14882	bs	3.02	0.057	0.19	0.218217890235992	0.64
CG14882	CG31224	2.81	0.057	0.19	0.218217890235992	0.64
CG14882	Trf	2.66	0.057	0.19	0.218217890235992	0.64
CG14882	CTPsyn	2.41	0.057	0.19	0.218217890235992	0.64
CG14882	MESR4	2.38	0.057	0.19	0.218217890235992	0.64
CG14882	ktub	2.3	0.057	0.19	0.218217890235992	0.64
CG14882	CG8924	2.21	0.057	0.19	0.218217890235992	0.64
CG14882	phtf	2.2	0.057	0.19	0.218217890235992	0.64
CG14882	Psc	2.08	0.057	0.19	0.218217890235992	0.64
CG14882	CG7745	2.06	0.057	0.19	0.218217890235992	0.64
CG14882	Nf-YA	2.05	0.057	0.19	0.218217890235992	0.64
CG14882	CG31365	1.86	0.057	0.19	0.218217890235992	0.64
CG14882	CG8950	1.68	0.057	0.19	0.218217890235992	0.64
CG14882	Cdk8	1.65	0.057	0.19	0.218217890235992	0.64
CG14882	Dip2	1.61	0.057	0.19	0.218217890235992	0.64
CG14882	her	1.49	0.057	0.19	0.218217890235992	0.64
CG14882	CG11906	1.47	0.057	0.19	0.218217890235992	0.64
CG14882	slim	1.42	0.057	0.19	0.218217890235992	0.64
CG14882	Sce	1.4	0.057	0.19	0.218217890235992	0.64
CG14882	CG9305	1.37	0.057	0.19	0.218217890235992	0.64
CG14882	CG14438	1.37	0.057	0.19	0.218217890235992	0.64
CG14882	Hmg-2	1.35	0.057	0.19	0.218217890235992	0.64
CG42232	CG44002	7.04	0.114	-0.02	0.382970843102535	0.41
CG42232	CG3281	4.14	0.114	-0.02	0.382970843102535	0.41
CG42232	esn	4.06	0.114	-0.02	0.382970843102535	0.41
CG42232	MTA1-like	3.31	0.114	-0.02	0.382970843102535	0.41
CG42232	yem	3.28	0.114	-0.02	0.382970843102535	0.41
CG42232	Taf10	3.02	0.114	-0.02	0.382970843102535	0.41
CG42232	Kdm2	2.59	0.114	-0.02	0.382970843102535	0.41
CG42232	Hr78	2.35	0.114	-0.02	0.382970843102535	0.41
CG42232	su(Hw)	2.3	0.114	-0.02	0.382970843102535	0.41
CG42232	e(y)3	2.2	0.114	-0.02	0.382970843102535	0.41
CG42232	CG11695	2.19	0.114	-0.02	0.382970843102535	0.41
CG42232	sqz	2.12	0.114	-0.02	0.382970843102535	0.41
CG42232	CG17806	2.09	0.114	-0.02	0.382970843102535	0.41
CG42232	CG10949	2.04	0.114	-0.02	0.382970843102535	0.41
CG42232	tara	1.91	0.114	-0.02	0.382970843102535	0.41
CG42232	schlank	1.83	0.114	-0.02	0.382970843102535	0.41
CG42232	abo	1.77	0.114	-0.02	0.382970843102535	0.41
CG42232	CG6808	1.77	0.114	-0.02	0.382970843102535	0.41
CG42232	kin17	1.71	0.114	-0.02	0.382970843102535	0.41
CG42232	ERR	1.7	0.114	-0.02	0.382970843102535	0.41
CG42232	Mitf	1.64	0.114	-0.02	0.382970843102535	0.41
CG42232	Hmg-2	1.63	0.114	-0.02	0.382970843102535	0.41
CG42232	CG14712	1.62	0.114	-0.02	0.382970843102535	0.41
CG42232	CG3838	1.61	0.114	-0.02	0.382970843102535	0.41
CG42232	trem	1.59	0.114	-0.02	0.382970843102535	0.41
CG42232	Gdi	1.59	0.114	-0.02	0.382970843102535	0.41
CG42232	CG7785	1.45	0.114	-0.02	0.382970843102535	0.41
CG42232	CG3919	1.42	0.114	-0.02	0.382970843102535	0.41
CG42232	YL-1	1.42	0.114	-0.02	0.382970843102535	0.41
CG42232	Mtp	1.39	0.114	-0.02	0.382970843102535	0.41
Gyc-89Db	Tbp	5.79	0.07	0.2	1	0.67
Gyc-89Db	egg	4.76	0.07	0.2	1	0.67
Gyc-89Db	CG8924	2.88	0.07	0.2	1	0.67
Gyc-89Db	CG14200	2.45	0.07	0.2	1	0.67
Gyc-89Db	Mitf	2.38	0.07	0.2	1	0.67
Gyc-89Db	Sry-delta	2.32	0.07	0.2	1	0.67
Gyc-89Db	CG9776	2.27	0.07	0.2	1	0.67
Gyc-89Db	CG15011	2.21	0.07	0.2	1	0.67
Gyc-89Db	CG3313	2.06	0.07	0.2	1	0.67
Gyc-89Db	CG5033	2.06	0.07	0.2	1	0.67
Gyc-89Db	row	1.99	0.07	0.2	1	0.67
Gyc-89Db	CG14711	1.92	0.07	0.2	1	0.67
Gyc-89Db	Dad	1.88	0.07	0.2	1	0.67
Gyc-89Db	MRG15	1.88	0.07	0.2	1	0.67
Gyc-89Db	MED25	1.86	0.07	0.2	1	0.67
Gyc-89Db	pfk	1.83	0.07	0.2	1	0.67
Gyc-89Db	YL-1	1.78	0.07	0.2	1	0.67
Gyc-89Db	ecd	1.74	0.07	0.2	1	0.67
Gyc-89Db	CG17359	1.72	0.07	0.2	1	0.67
Gyc-89Db	Nufip	1.6	0.07	0.2	1	0.67
Gyc-89Db	schlank	1.58	0.07	0.2	1	0.67
Gyc-89Db	E(var)3-9	1.54	0.07	0.2	1	0.67
Gyc-89Db	slim	1.5	0.07	0.2	1	0.67
Gyc-89Db	CG11247	1.49	0.07	0.2	1	0.67
Gyc-89Db	achi	1.47	0.07	0.2	1	0.67
Gyc-89Db	Mtp	1.45	0.07	0.2	1	0.67
Gyc-89Db	CG17612	1.43	0.07	0.2	1	0.67
Gyc-89Db	dbr	1.33	0.07	0.2	1	0.67
Gyc-89Db	CG9799	1.32	0.07	0.2	1	0.67
Gyc-89Db	CG7101	1.32	0.07	0.2	1	0.67
Der-2	CG15601	4.75	0.099	-0.04	0.53748384988657	0.58
Der-2	CG2116	3.8	0.099	-0.04	0.53748384988657	0.58
Der-2	Ravus	3.37	0.099	-0.04	0.53748384988657	0.58
Der-2	CG8924	2.71	0.099	-0.04	0.53748384988657	0.58
Der-2	Bka	2.41	0.099	-0.04	0.53748384988657	0.58
Der-2	CG32982	2.37	0.099	-0.04	0.53748384988657	0.58
Der-2	Brf	2.29	0.099	-0.04	0.53748384988657	0.58
Der-2	CG10631	2.15	0.099	-0.04	0.53748384988657	0.58
Der-2	Nufip	2.1	0.099	-0.04	0.53748384988657	0.58
Der-2	CG10949	1.93	0.099	-0.04	0.53748384988657	0.58
Der-2	CG6813	1.92	0.099	-0.04	0.53748384988657	0.58
Der-2	CG4854	1.9	0.099	-0.04	0.53748384988657	0.58
Der-2	CG12942	1.88	0.099	-0.04	0.53748384988657	0.58
Der-2	polybromo	1.71	0.099	-0.04	0.53748384988657	0.58
Der-2	Mrtf	1.7	0.099	-0.04	0.53748384988657	0.58
Der-2	CG4404	1.67	0.099	-0.04	0.53748384988657	0.58
Der-2	Nf-YA	1.64	0.099	-0.04	0.53748384988657	0.58
Der-2	spt4	1.63	0.099	-0.04	0.53748384988657	0.58
Der-2	az2	1.62	0.099	-0.04	0.53748384988657	0.58
Der-2	Kdm2	1.56	0.099	-0.04	0.53748384988657	0.58
Der-2	MED18	1.54	0.099	-0.04	0.53748384988657	0.58
Der-2	CG15011	1.54	0.099	-0.04	0.53748384988657	0.58
Der-2	sqz	1.53	0.099	-0.04	0.53748384988657	0.58
Der-2	CG10565	1.48	0.099	-0.04	0.53748384988657	0.58
Der-2	Mlp84B	1.42	0.099	-0.04	0.53748384988657	0.58
Der-2	ppl	1.41	0.099	-0.04	0.53748384988657	0.58
Der-2	stc	1.34	0.099	-0.04	0.53748384988657	0.58
Der-2	CG6686	1.31	0.099	-0.04	0.53748384988657	0.58
Der-2	Su(z)2	1.31	0.099	-0.04	0.53748384988657	0.58
Der-2	CG8478	1.2	0.099	-0.04	0.53748384988657	0.58
CG42342	trem	6.07	0.614	0.01	0.181568259800641	0.19
CG42342	CG11456	3.91	0.614	0.01	0.181568259800641	0.19
CG42342	CG11317	3.62	0.614	0.01	0.181568259800641	0.19
CG42342	CG14441	3.61	0.614	0.01	0.181568259800641	0.19
CG42342	stc	3.38	0.614	0.01	0.181568259800641	0.19
CG42342	CG31224	2.89	0.614	0.01	0.181568259800641	0.19
CG42342	CR43670	2.57	0.614	0.01	0.181568259800641	0.19
CG42342	CG11723	2.54	0.614	0.01	0.181568259800641	0.19
CG42342	CG9305	2.45	0.614	0.01	0.181568259800641	0.19
CG42342	Bka	2.41	0.614	0.01	0.181568259800641	0.19
CG42342	CG2202	2.18	0.614	0.01	0.181568259800641	0.19
CG42342	CG14710	2.17	0.614	0.01	0.181568259800641	0.19
CG42342	MED25	2.09	0.614	0.01	0.181568259800641	0.19
CG42342	Bx	2.03	0.614	0.01	0.181568259800641	0.19
CG42342	schlank	2.01	0.614	0.01	0.181568259800641	0.19
CG42342	TfIIEalpha	1.95	0.614	0.01	0.181568259800641	0.19
CG42342	Rbf	1.92	0.614	0.01	0.181568259800641	0.19
CG42342	MED20	1.89	0.614	0.01	0.181568259800641	0.19
CG42342	Tbp	1.84	0.614	0.01	0.181568259800641	0.19
CG42342	ash1	1.82	0.614	0.01	0.181568259800641	0.19
CG42342	CG30403	1.82	0.614	0.01	0.181568259800641	0.19
CG42342	slim	1.81	0.614	0.01	0.181568259800641	0.19
CG42342	TfIIFbeta	1.62	0.614	0.01	0.181568259800641	0.19
CG42342	polybromo	1.58	0.614	0.01	0.181568259800641	0.19
CG42342	stwl	1.49	0.614	0.01	0.181568259800641	0.19
CG42342	CG12267	1.49	0.614	0.01	0.181568259800641	0.19
CG42342	Sry-delta	1.45	0.614	0.01	0.181568259800641	0.19
CG42342	CG15435	1.38	0.614	0.01	0.181568259800641	0.19
CG42342	Xpd	1.36	0.614	0.01	0.181568259800641	0.19
CG42342	Br140	1.36	0.614	0.01	0.181568259800641	0.19
Scp2	Nufip	5.39	0.533	0.29	0.218217890235992	0.41
Scp2	CG9890	3.76	0.533	0.29	0.218217890235992	0.41
Scp2	kin17	2.73	0.533	0.29	0.218217890235992	0.41
Scp2	tio	2.58	0.533	0.29	0.218217890235992	0.41
Scp2	Mrtf	2.55	0.533	0.29	0.218217890235992	0.41
Scp2	CG9776	2.43	0.533	0.29	0.218217890235992	0.41
Scp2	CG6254	2.27	0.533	0.29	0.218217890235992	0.41
Scp2	Br140	2.27	0.533	0.29	0.218217890235992	0.41
Scp2	tara	2.2	0.533	0.29	0.218217890235992	0.41
Scp2	CG7368	2.18	0.533	0.29	0.218217890235992	0.41
Scp2	ZnT49B	2.02	0.533	0.29	0.218217890235992	0.41
Scp2	CG8159	2	0.533	0.29	0.218217890235992	0.41
Scp2	CG12768	1.99	0.533	0.29	0.218217890235992	0.41
Scp2	spt4	1.92	0.533	0.29	0.218217890235992	0.41
Scp2	CG2199	1.92	0.533	0.29	0.218217890235992	0.41
Scp2	Dad	1.89	0.533	0.29	0.218217890235992	0.41
Scp2	MED15	1.83	0.533	0.29	0.218217890235992	0.41
Scp2	CG10274	1.83	0.533	0.29	0.218217890235992	0.41
Scp2	Sry-delta	1.75	0.533	0.29	0.218217890235992	0.41
Scp2	MED20	1.75	0.533	0.29	0.218217890235992	0.41
Scp2	CG11723	1.65	0.533	0.29	0.218217890235992	0.41
Scp2	mrn	1.63	0.533	0.29	0.218217890235992	0.41
Scp2	CG3838	1.63	0.533	0.29	0.218217890235992	0.41
Scp2	CG11456	1.57	0.533	0.29	0.218217890235992	0.41
Scp2	CG34376	1.57	0.533	0.29	0.218217890235992	0.41
Scp2	RpIII128	1.54	0.533	0.29	0.218217890235992	0.41
Scp2	ssp	1.53	0.533	0.29	0.218217890235992	0.41
Scp2	CG9799	1.53	0.533	0.29	0.218217890235992	0.41
Scp2	CG3281	1.52	0.533	0.29	0.218217890235992	0.41
Scp2	Kdm2	1.51	0.533	0.29	0.218217890235992	0.41
Fas1	mip120	5.57	0.259	-0.09	0.0666666666666667	0.01
Fas1	crc	3.93	0.259	-0.09	0.0666666666666667	0.01
Fas1	YL-1	2.74	0.259	-0.09	0.0666666666666667	0.01
Fas1	tio	2.59	0.259	-0.09	0.0666666666666667	0.01
Fas1	Usf	2.29	0.259	-0.09	0.0666666666666667	0.01
Fas1	ERR	2.25	0.259	-0.09	0.0666666666666667	0.01
Fas1	CG14441	2.22	0.259	-0.09	0.0666666666666667	0.01
Fas1	Hmg-2	2.21	0.259	-0.09	0.0666666666666667	0.01
Fas1	Bka	2.04	0.259	-0.09	0.0666666666666667	0.01
Fas1	su(Hw)	2.01	0.259	-0.09	0.0666666666666667	0.01
Fas1	Su(var)2-HP2	2	0.259	-0.09	0.0666666666666667	0.01
Fas1	az2	1.95	0.259	-0.09	0.0666666666666667	0.01
Fas1	Pbp95	1.91	0.259	-0.09	0.0666666666666667	0.01
Fas1	Mitf	1.9	0.259	-0.09	0.0666666666666667	0.01
Fas1	CG4404	1.9	0.259	-0.09	0.0666666666666667	0.01
Fas1	wdn	1.85	0.259	-0.09	0.0666666666666667	0.01
Fas1	MTA1-like	1.84	0.259	-0.09	0.0666666666666667	0.01
Fas1	Hakai	1.73	0.259	-0.09	0.0666666666666667	0.01
Fas1	Dip1	1.67	0.259	-0.09	0.0666666666666667	0.01
Fas1	jigr1	1.62	0.259	-0.09	0.0666666666666667	0.01
Fas1	Ravus	1.62	0.259	-0.09	0.0666666666666667	0.01
Fas1	nvy	1.61	0.259	-0.09	0.0666666666666667	0.01
Fas1	CG2611	1.6	0.259	-0.09	0.0666666666666667	0.01
Fas1	stwl	1.57	0.259	-0.09	0.0666666666666667	0.01
Fas1	CG7368	1.53	0.259	-0.09	0.0666666666666667	0.01
Fas1	CycH	1.52	0.259	-0.09	0.0666666666666667	0.01
Fas1	bigmax	1.52	0.259	-0.09	0.0666666666666667	0.01
Fas1	ZnT49B	1.5	0.259	-0.09	0.0666666666666667	0.01
Fas1	caz	1.47	0.259	-0.09	0.0666666666666667	0.01
Fas1	CG9426	1.44	0.259	-0.09	0.0666666666666667	0.01
Cctgamma	CG4360	5.88	0.213	-0.41	0.29277002188456	0.18
Cctgamma	Acf1	5.11	0.213	-0.41	0.29277002188456	0.18
Cctgamma	tio	5.03	0.213	-0.41	0.29277002188456	0.18
Cctgamma	CG4820	4.56	0.213	-0.41	0.29277002188456	0.18
Cctgamma	Rbsn-5	4.45	0.213	-0.41	0.29277002188456	0.18
Cctgamma	CG4553	2.57	0.213	-0.41	0.29277002188456	0.18
Cctgamma	CG11247	2.55	0.213	-0.41	0.29277002188456	0.18
Cctgamma	hng3	2.54	0.213	-0.41	0.29277002188456	0.18
Cctgamma	CG7818	2.51	0.213	-0.41	0.29277002188456	0.18
Cctgamma	grau	2.44	0.213	-0.41	0.29277002188456	0.18
Cctgamma	Sce	2.28	0.213	-0.41	0.29277002188456	0.18
Cctgamma	sba	2.24	0.213	-0.41	0.29277002188456	0.18
Cctgamma	Br140	2.22	0.213	-0.41	0.29277002188456	0.18
Cctgamma	CG11414	2.13	0.213	-0.41	0.29277002188456	0.18
Cctgamma	CG18265	2.03	0.213	-0.41	0.29277002188456	0.18
Cctgamma	CG10565	2	0.213	-0.41	0.29277002188456	0.18
Cctgamma	Mef2	1.93	0.213	-0.41	0.29277002188456	0.18
Cctgamma	CG7839	1.84	0.213	-0.41	0.29277002188456	0.18
Cctgamma	CG3919	1.77	0.213	-0.41	0.29277002188456	0.18
Cctgamma	CG7928	1.67	0.213	-0.41	0.29277002188456	0.18
Cctgamma	NfI	1.66	0.213	-0.41	0.29277002188456	0.18
Cctgamma	CG9426	1.63	0.213	-0.41	0.29277002188456	0.18
Cctgamma	CG1024	1.62	0.213	-0.41	0.29277002188456	0.18
Cctgamma	CG11317	1.6	0.213	-0.41	0.29277002188456	0.18
Cctgamma	CG10979	1.58	0.213	-0.41	0.29277002188456	0.18
Cctgamma	mld	1.55	0.213	-0.41	0.29277002188456	0.18
Cctgamma	E(var)3-9	1.54	0.213	-0.41	0.29277002188456	0.18
Cctgamma	Elp3	1.53	0.213	-0.41	0.29277002188456	0.18
Cctgamma	CG3163	1.49	0.213	-0.41	0.29277002188456	0.18
Cctgamma	CG1647	1.48	0.213	-0.41	0.29277002188456	0.18
CG3678	Bka	3.82	0.105	0.34	0.382970843102535	0.61
CG3678	sima	2.99	0.105	0.34	0.382970843102535	0.61
CG3678	TH1	2.93	0.105	0.34	0.382970843102535	0.61
CG3678	CG8950	2.72	0.105	0.34	0.382970843102535	0.61
CG3678	MESR4	2.64	0.105	0.34	0.382970843102535	0.61
CG3678	sqz	2.63	0.105	0.34	0.382970843102535	0.61
CG3678	CG7818	2.48	0.105	0.34	0.382970843102535	0.61
CG3678	CG4404	2.44	0.105	0.34	0.382970843102535	0.61
CG3678	Tfb1	2.39	0.105	0.34	0.382970843102535	0.61
CG3678	TfIIFbeta	2.37	0.105	0.34	0.382970843102535	0.61
CG3678	CG11723	2.34	0.105	0.34	0.382970843102535	0.61
CG3678	mrn	2.25	0.105	0.34	0.382970843102535	0.61
CG3678	row	2.15	0.105	0.34	0.382970843102535	0.61
CG3678	Taf2	2.14	0.105	0.34	0.382970843102535	0.61
CG3678	Pif1A	2.12	0.105	0.34	0.382970843102535	0.61
CG3678	CG2611	1.99	0.105	0.34	0.382970843102535	0.61
CG3678	CG14965	1.93	0.105	0.34	0.382970843102535	0.61
CG3678	Pc	1.9	0.105	0.34	0.382970843102535	0.61
CG3678	CG17803	1.75	0.105	0.34	0.382970843102535	0.61
CG3678	CG17829	1.74	0.105	0.34	0.382970843102535	0.61
CG3678	Hakai	1.72	0.105	0.34	0.382970843102535	0.61
CG3678	hng1	1.67	0.105	0.34	0.382970843102535	0.61
CG3678	Su(z)12	1.62	0.105	0.34	0.382970843102535	0.61
CG3678	ssp	1.6	0.105	0.34	0.382970843102535	0.61
CG3678	CG8145	1.57	0.105	0.34	0.382970843102535	0.61
CG3678	CG45071	1.52	0.105	0.34	0.382970843102535	0.61
CG3678	CG15011	1.5	0.105	0.34	0.382970843102535	0.61
CG3678	dalao	1.48	0.105	0.34	0.382970843102535	0.61
CG3678	CG6272	1.46	0.105	0.34	0.382970843102535	0.61
CG3678	CG5196	1.43	0.105	0.34	0.382970843102535	0.61
AdSL	CG10147	3.41	0.056	-0.04	0.174077655955698	0.2
AdSL	Brf	3.13	0.056	-0.04	0.174077655955698	0.2
AdSL	row	2.87	0.056	-0.04	0.174077655955698	0.2
AdSL	CG6254	2.45	0.056	-0.04	0.174077655955698	0.2
AdSL	CG7745	2.36	0.056	-0.04	0.174077655955698	0.2
AdSL	CG6272	1.99	0.056	-0.04	0.174077655955698	0.2
AdSL	CG2889	1.92	0.056	-0.04	0.174077655955698	0.2
AdSL	mod	1.91	0.056	-0.04	0.174077655955698	0.2
AdSL	Taf10	1.87	0.056	-0.04	0.174077655955698	0.2
AdSL	chif	1.81	0.056	-0.04	0.174077655955698	0.2
AdSL	Plzf	1.77	0.056	-0.04	0.174077655955698	0.2
AdSL	CG18476	1.68	0.056	-0.04	0.174077655955698	0.2
AdSL	CG34376	1.67	0.056	-0.04	0.174077655955698	0.2
AdSL	ssp	1.64	0.056	-0.04	0.174077655955698	0.2
AdSL	CG10274	1.48	0.056	-0.04	0.174077655955698	0.2
AdSL	ttk	1.48	0.056	-0.04	0.174077655955698	0.2
AdSL	TFAM	1.47	0.056	-0.04	0.174077655955698	0.2
AdSL	stc	1.47	0.056	-0.04	0.174077655955698	0.2
AdSL	Ravus	1.42	0.056	-0.04	0.174077655955698	0.2
AdSL	MRG15	1.42	0.056	-0.04	0.174077655955698	0.2
AdSL	mute	1.42	0.056	-0.04	0.174077655955698	0.2
AdSL	CG33695	1.4	0.056	-0.04	0.174077655955698	0.2
AdSL	Hakai	1.36	0.056	-0.04	0.174077655955698	0.2
AdSL	CG32982	1.29	0.056	-0.04	0.174077655955698	0.2
AdSL	CG7928	1.28	0.056	-0.04	0.174077655955698	0.2
AdSL	CG5033	1.27	0.056	-0.04	0.174077655955698	0.2
AdSL	pfk	1.27	0.056	-0.04	0.174077655955698	0.2
AdSL	CG12104	1.26	0.056	-0.04	0.174077655955698	0.2
AdSL	CG6683	1.24	0.056	-0.04	0.174077655955698	0.2
AdSL	Chrac-16	1.22	0.056	-0.04	0.174077655955698	0.2
CG5220	trem	3.74	0.133	0.43	0.0666666666666667	0.01
CG5220	CG11696	3.64	0.133	0.43	0.0666666666666667	0.01
CG5220	CG12219	3.44	0.133	0.43	0.0666666666666667	0.01
CG5220	Nufip	3.25	0.133	0.43	0.0666666666666667	0.01
CG5220	CG44247	2.85	0.133	0.43	0.0666666666666667	0.01
CG5220	bigmax	2.59	0.133	0.43	0.0666666666666667	0.01
CG5220	ERR	2.43	0.133	0.43	0.0666666666666667	0.01
CG5220	CG8924	2.19	0.133	0.43	0.0666666666666667	0.01
CG5220	Plzf	2.13	0.133	0.43	0.0666666666666667	0.01
CG5220	Mitf	1.9	0.133	0.43	0.0666666666666667	0.01
CG5220	hng1	1.89	0.133	0.43	0.0666666666666667	0.01
CG5220	CG17568	1.81	0.133	0.43	0.0666666666666667	0.01
CG5220	CG6254	1.76	0.133	0.43	0.0666666666666667	0.01
CG5220	CG6163	1.71	0.133	0.43	0.0666666666666667	0.01
CG5220	CG10431	1.67	0.133	0.43	0.0666666666666667	0.01
CG5220	CG7101	1.66	0.133	0.43	0.0666666666666667	0.01
CG5220	CG18262	1.62	0.133	0.43	0.0666666666666667	0.01
CG5220	CG6272	1.52	0.133	0.43	0.0666666666666667	0.01
CG5220	jumu	1.5	0.133	0.43	0.0666666666666667	0.01
CG5220	MESR4	1.48	0.133	0.43	0.0666666666666667	0.01
CG5220	CG3919	1.47	0.133	0.43	0.0666666666666667	0.01
CG5220	CG18265	1.47	0.133	0.43	0.0666666666666667	0.01
CG5220	CG4424	1.45	0.133	0.43	0.0666666666666667	0.01
CG5220	Met	1.4	0.133	0.43	0.0666666666666667	0.01
CG5220	Taf5	1.39	0.133	0.43	0.0666666666666667	0.01
CG5220	MBD-R2	1.36	0.133	0.43	0.0666666666666667	0.01
CG5220	caz	1.34	0.133	0.43	0.0666666666666667	0.01
CG5220	CG4404	1.28	0.133	0.43	0.0666666666666667	0.01
CG5220	mip120	1.26	0.133	0.43	0.0666666666666667	0.01
CG5220	MED22	1.23	0.133	0.43	0.0666666666666667	0.01
Ns1	CTCF	6.3	0.112	0.1	0.29277002188456	0.59
Ns1	CG4404	3.68	0.112	0.1	0.29277002188456	0.59
Ns1	MED11	3.66	0.112	0.1	0.29277002188456	0.59
Ns1	CG8578	3.49	0.112	0.1	0.29277002188456	0.59
Ns1	CG11902	2.84	0.112	0.1	0.29277002188456	0.59
Ns1	CG17802	2.83	0.112	0.1	0.29277002188456	0.59
Ns1	GATAd	2.56	0.112	0.1	0.29277002188456	0.59
Ns1	Meics	2.51	0.112	0.1	0.29277002188456	0.59
Ns1	chif	2.29	0.112	0.1	0.29277002188456	0.59
Ns1	CG1792	2.24	0.112	0.1	0.29277002188456	0.59
Ns1	Mtp	2.23	0.112	0.1	0.29277002188456	0.59
Ns1	mrn	2.09	0.112	0.1	0.29277002188456	0.59
Ns1	jing	1.81	0.112	0.1	0.29277002188456	0.59
Ns1	Gdi	1.78	0.112	0.1	0.29277002188456	0.59
Ns1	CG4820	1.75	0.112	0.1	0.29277002188456	0.59
Ns1	Tip60	1.68	0.112	0.1	0.29277002188456	0.59
Ns1	dom	1.62	0.112	0.1	0.29277002188456	0.59
Ns1	CG2202	1.59	0.112	0.1	0.29277002188456	0.59
Ns1	CG10431	1.56	0.112	0.1	0.29277002188456	0.59
Ns1	CG2790	1.53	0.112	0.1	0.29277002188456	0.59
Ns1	Hr78	1.51	0.112	0.1	0.29277002188456	0.59
Ns1	CG8924	1.5	0.112	0.1	0.29277002188456	0.59
Ns1	MESR4	1.49	0.112	0.1	0.29277002188456	0.59
Ns1	CG3313	1.45	0.112	0.1	0.29277002188456	0.59
Ns1	ADD1	1.45	0.112	0.1	0.29277002188456	0.59
Ns1	CG12768	1.44	0.112	0.1	0.29277002188456	0.59
Ns1	ttk	1.41	0.112	0.1	0.29277002188456	0.59
Ns1	Dad	1.4	0.112	0.1	0.29277002188456	0.59
Ns1	nerfin-1	1.4	0.112	0.1	0.29277002188456	0.59
Ns1	phtf	1.38	0.112	0.1	0.29277002188456	0.59
Keap1	CG11414	4.07	0.069	0.01	0.124034734589208	0.01
Keap1	stc	3.12	0.069	0.01	0.124034734589208	0.01
Keap1	CG13894	3.1	0.069	0.01	0.124034734589208	0.01
Keap1	Elp3	2.68	0.069	0.01	0.124034734589208	0.01
Keap1	CG30020	2.56	0.069	0.01	0.124034734589208	0.01
Keap1	CG14712	2.3	0.069	0.01	0.124034734589208	0.01
Keap1	TH1	2.26	0.069	0.01	0.124034734589208	0.01
Keap1	CG32982	2.24	0.069	0.01	0.124034734589208	0.01
Keap1	Su(z)2	2.23	0.069	0.01	0.124034734589208	0.01
Keap1	kin17	1.97	0.069	0.01	0.124034734589208	0.01
Keap1	CG11456	1.92	0.069	0.01	0.124034734589208	0.01
Keap1	PHDP	1.81	0.069	0.01	0.124034734589208	0.01
Keap1	Cenp-C	1.72	0.069	0.01	0.124034734589208	0.01
Keap1	Hr78	1.71	0.069	0.01	0.124034734589208	0.01
Keap1	pfk	1.7	0.069	0.01	0.124034734589208	0.01
Keap1	CG17612	1.66	0.069	0.01	0.124034734589208	0.01
Keap1	Bug22	1.66	0.069	0.01	0.124034734589208	0.01
Keap1	MED20	1.55	0.069	0.01	0.124034734589208	0.01
Keap1	CG31388	1.53	0.069	0.01	0.124034734589208	0.01
Keap1	woc	1.52	0.069	0.01	0.124034734589208	0.01
Keap1	tef	1.44	0.069	0.01	0.124034734589208	0.01
Keap1	wdn	1.39	0.069	0.01	0.124034734589208	0.01
Keap1	Meics	1.38	0.069	0.01	0.124034734589208	0.01
Keap1	CG8388	1.28	0.069	0.01	0.124034734589208	0.01
Keap1	tio	1.26	0.069	0.01	0.124034734589208	0.01
Keap1	schlank	1.23	0.069	0.01	0.124034734589208	0.01
Keap1	CG14710	1.23	0.069	0.01	0.124034734589208	0.01
Keap1	CG10274	1.22	0.069	0.01	0.124034734589208	0.01
Keap1	mld	1.16	0.069	0.01	0.124034734589208	0.01
Keap1	trem	1.11	0.069	0.01	0.124034734589208	0.01
GckIII	CG7818	4.6	0.126	0.1	0.683130051063973	0.76
GckIII	hng2	2.86	0.126	0.1	0.683130051063973	0.76
GckIII	CG9426	2.5	0.126	0.1	0.683130051063973	0.76
GckIII	chif	2.45	0.126	0.1	0.683130051063973	0.76
GckIII	CG2199	2.44	0.126	0.1	0.683130051063973	0.76
GckIII	Cdk8	2.18	0.126	0.1	0.683130051063973	0.76
GckIII	CG17802	1.97	0.126	0.1	0.683130051063973	0.76
GckIII	CG4936	1.94	0.126	0.1	0.683130051063973	0.76
GckIII	tara	1.93	0.126	0.1	0.683130051063973	0.76
GckIII	Ravus	1.92	0.126	0.1	0.683130051063973	0.76
GckIII	ZnT49B	1.89	0.126	0.1	0.683130051063973	0.76
GckIII	CG17612	1.86	0.126	0.1	0.683130051063973	0.76
GckIII	CG3281	1.79	0.126	0.1	0.683130051063973	0.76
GckIII	mor	1.77	0.126	0.1	0.683130051063973	0.76
GckIII	CG8159	1.75	0.126	0.1	0.683130051063973	0.76
GckIII	CG12942	1.61	0.126	0.1	0.683130051063973	0.76
GckIII	CG17803	1.59	0.126	0.1	0.683130051063973	0.76
GckIII	CG14667	1.57	0.126	0.1	0.683130051063973	0.76
GckIII	CG10949	1.54	0.126	0.1	0.683130051063973	0.76
GckIII	mute	1.54	0.126	0.1	0.683130051063973	0.76
GckIII	Mrtf	1.53	0.126	0.1	0.683130051063973	0.76
GckIII	CG14441	1.5	0.126	0.1	0.683130051063973	0.76
GckIII	CkIIalpha-i1	1.47	0.126	0.1	0.683130051063973	0.76
GckIII	CG7518	1.45	0.126	0.1	0.683130051063973	0.76
GckIII	CG12236	1.43	0.126	0.1	0.683130051063973	0.76
GckIII	Set2	1.42	0.126	0.1	0.683130051063973	0.76
GckIII	CG5033	1.41	0.126	0.1	0.683130051063973	0.76
GckIII	E(var)3-9	1.39	0.126	0.1	0.683130051063973	0.76
GckIII	CG14965	1.39	0.126	0.1	0.683130051063973	0.76
GckIII	phol	1.39	0.126	0.1	0.683130051063973	0.76
m-cup	CG43343	3.93	0.061	0.19	0.227710017021324	0.29
m-cup	Mef2	2.87	0.061	0.19	0.227710017021324	0.29
m-cup	sba	2.64	0.061	0.19	0.227710017021324	0.29
m-cup	CG7745	2.63	0.061	0.19	0.227710017021324	0.29
m-cup	Kdm2	2.37	0.061	0.19	0.227710017021324	0.29
m-cup	tara	2.24	0.061	0.19	0.227710017021324	0.29
m-cup	Chrac-16	2.16	0.061	0.19	0.227710017021324	0.29
m-cup	CG5196	2.15	0.061	0.19	0.227710017021324	0.29
m-cup	mTTF	2.02	0.061	0.19	0.227710017021324	0.29
m-cup	CG4404	2	0.061	0.19	0.227710017021324	0.29
m-cup	mip120	1.97	0.061	0.19	0.227710017021324	0.29
m-cup	CG17361	1.86	0.061	0.19	0.227710017021324	0.29
m-cup	Fen1	1.82	0.061	0.19	0.227710017021324	0.29
m-cup	Mrtf	1.76	0.061	0.19	0.227710017021324	0.29
m-cup	CG14667	1.71	0.061	0.19	0.227710017021324	0.29
m-cup	CG45071	1.65	0.061	0.19	0.227710017021324	0.29
m-cup	CG31388	1.64	0.061	0.19	0.227710017021324	0.29
m-cup	MRG15	1.61	0.061	0.19	0.227710017021324	0.29
m-cup	dbr	1.51	0.061	0.19	0.227710017021324	0.29
m-cup	Plzf	1.47	0.061	0.19	0.227710017021324	0.29
m-cup	phtf	1.46	0.061	0.19	0.227710017021324	0.29
m-cup	Nufip	1.41	0.061	0.19	0.227710017021324	0.29
m-cup	CG14712	1.4	0.061	0.19	0.227710017021324	0.29
m-cup	CG1792	1.39	0.061	0.19	0.227710017021324	0.29
m-cup	CG10147	1.38	0.061	0.19	0.227710017021324	0.29
m-cup	TFAM	1.37	0.061	0.19	0.227710017021324	0.29
m-cup	Rbsn-5	1.34	0.061	0.19	0.227710017021324	0.29
m-cup	Mtp	1.34	0.061	0.19	0.227710017021324	0.29
m-cup	jigr1	1.32	0.061	0.19	0.227710017021324	0.29
m-cup	CG9776	1.29	0.061	0.19	0.227710017021324	0.29
beat-IIb	CG32700	5.09	0.69	-0.05	0.1008712554448	0.09
beat-IIb	tef	4.75	0.69	-0.05	0.1008712554448	0.09
beat-IIb	stwl	4.3	0.69	-0.05	0.1008712554448	0.09
beat-IIb	Hr39	3.48	0.69	-0.05	0.1008712554448	0.09
beat-IIb	CG10431	3.12	0.69	-0.05	0.1008712554448	0.09
beat-IIb	TH1	2.64	0.69	-0.05	0.1008712554448	0.09
beat-IIb	CG17806	2.58	0.69	-0.05	0.1008712554448	0.09
beat-IIb	Rabex-5	2.5	0.69	-0.05	0.1008712554448	0.09
beat-IIb	slim	2.37	0.69	-0.05	0.1008712554448	0.09
beat-IIb	CG31365	2.29	0.69	-0.05	0.1008712554448	0.09
beat-IIb	CG7745	2.28	0.69	-0.05	0.1008712554448	0.09
beat-IIb	ppl	2.09	0.69	-0.05	0.1008712554448	0.09
beat-IIb	CG30403	2.07	0.69	-0.05	0.1008712554448	0.09
beat-IIb	CG9305	1.94	0.69	-0.05	0.1008712554448	0.09
beat-IIb	Hr96	1.82	0.69	-0.05	0.1008712554448	0.09
beat-IIb	CG8145	1.69	0.69	-0.05	0.1008712554448	0.09
beat-IIb	CG3838	1.68	0.69	-0.05	0.1008712554448	0.09
beat-IIb	CG6689	1.66	0.69	-0.05	0.1008712554448	0.09
beat-IIb	CG17802	1.66	0.69	-0.05	0.1008712554448	0.09
beat-IIb	Bka	1.65	0.69	-0.05	0.1008712554448	0.09
beat-IIb	CG17568	1.56	0.69	-0.05	0.1008712554448	0.09
beat-IIb	Cdc5	1.51	0.69	-0.05	0.1008712554448	0.09
beat-IIb	chif	1.51	0.69	-0.05	0.1008712554448	0.09
beat-IIb	CG14200	1.5	0.69	-0.05	0.1008712554448	0.09
beat-IIb	Fen1	1.48	0.69	-0.05	0.1008712554448	0.09
beat-IIb	sage	1.46	0.69	-0.05	0.1008712554448	0.09
beat-IIb	mTTF	1.44	0.69	-0.05	0.1008712554448	0.09
beat-IIb	CG1647	1.44	0.69	-0.05	0.1008712554448	0.09
beat-IIb	trem	1.42	0.69	-0.05	0.1008712554448	0.09
beat-IIb	grau	1.32	0.69	-0.05	0.1008712554448	0.09
beat-IIa	CG6276	6.08	0.747	0.04	0.258198889747161	0.95
beat-IIa	CG17806	4.83	0.747	0.04	0.258198889747161	0.95
beat-IIa	Tfb1	3.86	0.747	0.04	0.258198889747161	0.95
beat-IIa	CG11695	2.53	0.747	0.04	0.258198889747161	0.95
beat-IIa	CG13123	2.41	0.747	0.04	0.258198889747161	0.95
beat-IIa	CG2199	2.29	0.747	0.04	0.258198889747161	0.95
beat-IIa	CG7101	2.18	0.747	0.04	0.258198889747161	0.95
beat-IIa	CG5953	2.08	0.747	0.04	0.258198889747161	0.95
beat-IIa	CG10209	2.05	0.747	0.04	0.258198889747161	0.95
beat-IIa	CG4820	2.03	0.747	0.04	0.258198889747161	0.95
beat-IIa	Nufip	2.02	0.747	0.04	0.258198889747161	0.95
beat-IIa	Nf-YA	1.93	0.747	0.04	0.258198889747161	0.95
beat-IIa	sima	1.9	0.747	0.04	0.258198889747161	0.95
beat-IIa	CG3815	1.9	0.747	0.04	0.258198889747161	0.95
beat-IIa	Bx	1.75	0.747	0.04	0.258198889747161	0.95
beat-IIa	CG3919	1.75	0.747	0.04	0.258198889747161	0.95
beat-IIa	TFAM	1.72	0.747	0.04	0.258198889747161	0.95
beat-IIa	mld	1.69	0.747	0.04	0.258198889747161	0.95
beat-IIa	Pfk	1.65	0.747	0.04	0.258198889747161	0.95
beat-IIa	CG9799	1.62	0.747	0.04	0.258198889747161	0.95
beat-IIa	mor	1.61	0.747	0.04	0.258198889747161	0.95
beat-IIa	HLH106	1.6	0.747	0.04	0.258198889747161	0.95
beat-IIa	ecd	1.58	0.747	0.04	0.258198889747161	0.95
beat-IIa	sqz	1.55	0.747	0.04	0.258198889747161	0.95
beat-IIa	CG18764	1.54	0.747	0.04	0.258198889747161	0.95
beat-IIa	CG30403	1.53	0.747	0.04	0.258198889747161	0.95
beat-IIa	nvy	1.53	0.747	0.04	0.258198889747161	0.95
beat-IIa	Pif1A	1.52	0.747	0.04	0.258198889747161	0.95
beat-IIa	CR43670	1.52	0.747	0.04	0.258198889747161	0.95
beat-IIa	CG34422	1.44	0.747	0.04	0.258198889747161	0.95
Brf	Atu	5.21	0.066	0.13	-0.0666666666666667	0.87
Brf	CG9776	2.85	0.066	0.13	-0.0666666666666667	0.87
Brf	gce	2.65	0.066	0.13	-0.0666666666666667	0.87
Brf	Dip1	2.39	0.066	0.13	-0.0666666666666667	0.87
Brf	pita	2.25	0.066	0.13	-0.0666666666666667	0.87
Brf	CG11723	2.11	0.066	0.13	-0.0666666666666667	0.87
Brf	Tip60	2.02	0.066	0.13	-0.0666666666666667	0.87
Brf	stck	1.99	0.066	0.13	-0.0666666666666667	0.87
Brf	CG32982	1.92	0.066	0.13	-0.0666666666666667	0.87
Brf	RpIII128	1.86	0.066	0.13	-0.0666666666666667	0.87
Brf	CG8145	1.86	0.066	0.13	-0.0666666666666667	0.87
Brf	CG7818	1.86	0.066	0.13	-0.0666666666666667	0.87
Brf	mld	1.81	0.066	0.13	-0.0666666666666667	0.87
Brf	CG4820	1.79	0.066	0.13	-0.0666666666666667	0.87
Brf	CG17186	1.79	0.066	0.13	-0.0666666666666667	0.87
Brf	grau	1.78	0.066	0.13	-0.0666666666666667	0.87
Brf	Fen1	1.77	0.066	0.13	-0.0666666666666667	0.87
Brf	CG13624	1.77	0.066	0.13	-0.0666666666666667	0.87
Brf	CG34376	1.77	0.066	0.13	-0.0666666666666667	0.87
Brf	esn	1.72	0.066	0.13	-0.0666666666666667	0.87
Brf	ADD1	1.66	0.066	0.13	-0.0666666666666667	0.87
Brf	Taf5	1.64	0.066	0.13	-0.0666666666666667	0.87
Brf	CG44247	1.63	0.066	0.13	-0.0666666666666667	0.87
Brf	CG2790	1.57	0.066	0.13	-0.0666666666666667	0.87
Brf	CG5953	1.51	0.066	0.13	-0.0666666666666667	0.87
Brf	CG1792	1.49	0.066	0.13	-0.0666666666666667	0.87
Brf	CG15435	1.45	0.066	0.13	-0.0666666666666667	0.87
Brf	dom	1.43	0.066	0.13	-0.0666666666666667	0.87
Brf	ph-p	1.43	0.066	0.13	-0.0666666666666667	0.87
Brf	CG9890	1.41	0.066	0.13	-0.0666666666666667	0.87
lute	CG4360	8.18	0.117	0.06	0.0975900072948533	0.01
lute	Met	3.04	0.117	0.06	0.0975900072948533	0.01
lute	CG6276	2.34	0.117	0.06	0.0975900072948533	0.01
lute	CG13894	2.08	0.117	0.06	0.0975900072948533	0.01
lute	MED25	1.96	0.117	0.06	0.0975900072948533	0.01
lute	CG8314	1.95	0.117	0.06	0.0975900072948533	0.01
lute	CG6254	1.91	0.117	0.06	0.0975900072948533	0.01
lute	Bx	1.89	0.117	0.06	0.0975900072948533	0.01
lute	Taf10	1.88	0.117	0.06	0.0975900072948533	0.01
lute	CG12768	1.78	0.117	0.06	0.0975900072948533	0.01
lute	CG13624	1.72	0.117	0.06	0.0975900072948533	0.01
lute	CG1647	1.55	0.117	0.06	0.0975900072948533	0.01
lute	Atu	1.54	0.117	0.06	0.0975900072948533	0.01
lute	CG10959	1.53	0.117	0.06	0.0975900072948533	0.01
lute	crc	1.51	0.117	0.06	0.0975900072948533	0.01
lute	Chrac-16	1.5	0.117	0.06	0.0975900072948533	0.01
lute	caz	1.49	0.117	0.06	0.0975900072948533	0.01
lute	Su(H)	1.48	0.117	0.06	0.0975900072948533	0.01
lute	MED4	1.48	0.117	0.06	0.0975900072948533	0.01
lute	Bap170	1.47	0.117	0.06	0.0975900072948533	0.01
lute	phtf	1.44	0.117	0.06	0.0975900072948533	0.01
lute	wdn	1.43	0.117	0.06	0.0975900072948533	0.01
lute	CG1792	1.42	0.117	0.06	0.0975900072948533	0.01
lute	Cenp-C	1.41	0.117	0.06	0.0975900072948533	0.01
lute	Xpd	1.35	0.117	0.06	0.0975900072948533	0.01
lute	Asciz	1.33	0.117	0.06	0.0975900072948533	0.01
lute	CG9215	1.32	0.117	0.06	0.0975900072948533	0.01
lute	Su(var)2-HP2	1.3	0.117	0.06	0.0975900072948533	0.01
lute	CG31388	1.29	0.117	0.06	0.0975900072948533	0.01
lute	CkIIalpha-i1	1.28	0.117	0.06	0.0975900072948533	0.01
Dscam3	Cdk8	6.4	0.414	0.1	0.544949260913066	0.66
Dscam3	CR43671	6.11	0.414	0.1	0.544949260913066	0.66
Dscam3	CG17802	5.54	0.414	0.1	0.544949260913066	0.66
Dscam3	CG7785	4.58	0.414	0.1	0.544949260913066	0.66
Dscam3	CG3815	3.56	0.414	0.1	0.544949260913066	0.66
Dscam3	Brf	3.54	0.414	0.1	0.544949260913066	0.66
Dscam3	ph-p	2.87	0.414	0.1	0.544949260913066	0.66
Dscam3	CG44247	2.76	0.414	0.1	0.544949260913066	0.66
Dscam3	CR43670	2.7	0.414	0.1	0.544949260913066	0.66
Dscam3	CG7839	2.38	0.414	0.1	0.544949260913066	0.66
Dscam3	E2f1	2.34	0.414	0.1	0.544949260913066	0.66
Dscam3	CG12236	2.21	0.414	0.1	0.544949260913066	0.66
Dscam3	CG31388	2.19	0.414	0.1	0.544949260913066	0.66
Dscam3	CG15601	2.17	0.414	0.1	0.544949260913066	0.66
Dscam3	Mef2	2.12	0.414	0.1	0.544949260913066	0.66
Dscam3	CG6276	2.11	0.414	0.1	0.544949260913066	0.66
Dscam3	crc	2.06	0.414	0.1	0.544949260913066	0.66
Dscam3	CrebA	2.04	0.414	0.1	0.544949260913066	0.66
Dscam3	Sce	2	0.414	0.1	0.544949260913066	0.66
Dscam3	Cdc5	1.98	0.414	0.1	0.544949260913066	0.66
Dscam3	Br140	1.92	0.414	0.1	0.544949260913066	0.66
Dscam3	Rabex-5	1.82	0.414	0.1	0.544949260913066	0.66
Dscam3	CG10669	1.72	0.414	0.1	0.544949260913066	0.66
Dscam3	Glut4EF	1.69	0.414	0.1	0.544949260913066	0.66
Dscam3	ush	1.67	0.414	0.1	0.544949260913066	0.66
Dscam3	e(y)3	1.62	0.414	0.1	0.544949260913066	0.66
Dscam3	CG4424	1.6	0.414	0.1	0.544949260913066	0.66
Dscam3	Acf1	1.6	0.414	0.1	0.544949260913066	0.66
Dscam3	ZnT49B	1.56	0.414	0.1	0.544949260913066	0.66
Dscam3	CG14441	1.55	0.414	0.1	0.544949260913066	0.66
l(3)07882	CG14711	4.73	0.07	0.43	1	0.87
l(3)07882	stc	4.34	0.07	0.43	1	0.87
l(3)07882	CG6808	4.03	0.07	0.43	1	0.87
l(3)07882	sba	4.02	0.07	0.43	1	0.87
l(3)07882	Taf1	3.69	0.07	0.43	1	0.87
l(3)07882	ADD1	3.09	0.07	0.43	1	0.87
l(3)07882	CG31224	2.83	0.07	0.43	1	0.87
l(3)07882	CG17803	2.57	0.07	0.43	1	0.87
l(3)07882	ranshi	2.54	0.07	0.43	1	0.87
l(3)07882	mor	2.29	0.07	0.43	1	0.87
l(3)07882	CG9215	2.29	0.07	0.43	1	0.87
l(3)07882	mip120	2.2	0.07	0.43	1	0.87
l(3)07882	Plzf	2.19	0.07	0.43	1	0.87
l(3)07882	Ada2b	2.07	0.07	0.43	1	0.87
l(3)07882	Side	2.07	0.07	0.43	1	0.87
l(3)07882	az2	2	0.07	0.43	1	0.87
l(3)07882	CG10431	1.84	0.07	0.43	1	0.87
l(3)07882	Pif1A	1.82	0.07	0.43	1	0.87
l(3)07882	Asciz	1.81	0.07	0.43	1	0.87
l(3)07882	CG8950	1.78	0.07	0.43	1	0.87
l(3)07882	NfI	1.74	0.07	0.43	1	0.87
l(3)07882	CG14667	1.68	0.07	0.43	1	0.87
l(3)07882	MED18	1.64	0.07	0.43	1	0.87
l(3)07882	ash1	1.63	0.07	0.43	1	0.87
l(3)07882	CG18476	1.6	0.07	0.43	1	0.87
l(3)07882	ush	1.6	0.07	0.43	1	0.87
l(3)07882	ZnT49B	1.56	0.07	0.43	1	0.87
l(3)07882	tara	1.51	0.07	0.43	1	0.87
l(3)07882	RpIII128	1.49	0.07	0.43	1	0.87
l(3)07882	Dip1	1.48	0.07	0.43	1	0.87
SF1	Dref	6.46	0.126	-0.24	0.333333333333333	0.45
SF1	CG11414	5.83	0.126	-0.24	0.333333333333333	0.45
SF1	Hr78	3.87	0.126	-0.24	0.333333333333333	0.45
SF1	CTCF	3.79	0.126	-0.24	0.333333333333333	0.45
SF1	NfI	3.48	0.126	-0.24	0.333333333333333	0.45
SF1	Dh44-R2	3.07	0.126	-0.24	0.333333333333333	0.45
SF1	ZnT49B	3.02	0.126	-0.24	0.333333333333333	0.45
SF1	Taf5	2.58	0.126	-0.24	0.333333333333333	0.45
SF1	CG17359	2.22	0.126	-0.24	0.333333333333333	0.45
SF1	CG8314	2.18	0.126	-0.24	0.333333333333333	0.45
SF1	E2f1	2.11	0.126	-0.24	0.333333333333333	0.45
SF1	dalao	2.02	0.126	-0.24	0.333333333333333	0.45
SF1	CG7818	1.99	0.126	-0.24	0.333333333333333	0.45
SF1	chif	1.89	0.126	-0.24	0.333333333333333	0.45
SF1	CG34376	1.89	0.126	-0.24	0.333333333333333	0.45
SF1	CG2611	1.87	0.126	-0.24	0.333333333333333	0.45
SF1	CG31365	1.86	0.126	-0.24	0.333333333333333	0.45
SF1	CG10959	1.83	0.126	-0.24	0.333333333333333	0.45
SF1	CG6254	1.82	0.126	-0.24	0.333333333333333	0.45
SF1	bs	1.68	0.126	-0.24	0.333333333333333	0.45
SF1	brk	1.65	0.126	-0.24	0.333333333333333	0.45
SF1	CG6163	1.61	0.126	-0.24	0.333333333333333	0.45
SF1	CG2790	1.56	0.126	-0.24	0.333333333333333	0.45
SF1	Mlp84B	1.54	0.126	-0.24	0.333333333333333	0.45
SF1	CG3313	1.52	0.126	-0.24	0.333333333333333	0.45
SF1	CG10209	1.48	0.126	-0.24	0.333333333333333	0.45
SF1	Dad	1.48	0.126	-0.24	0.333333333333333	0.45
SF1	CG6683	1.46	0.126	-0.24	0.333333333333333	0.45
SF1	phtf	1.4	0.126	-0.24	0.333333333333333	0.45
SF1	e(y)3	1.38	0.126	-0.24	0.333333333333333	0.45
Prx3	CG11414	4.38	0.179	0.28	0.382970843102535	0.73
Prx3	CrebA	3.11	0.179	0.28	0.382970843102535	0.73
Prx3	CG12768	2.95	0.179	0.28	0.382970843102535	0.73
Prx3	CG7745	2.92	0.179	0.28	0.382970843102535	0.73
Prx3	CG14200	2.74	0.179	0.28	0.382970843102535	0.73
Prx3	CG3313	2.66	0.179	0.28	0.382970843102535	0.73
Prx3	Tbp	2.27	0.179	0.28	0.382970843102535	0.73
Prx3	chif	2.11	0.179	0.28	0.382970843102535	0.73
Prx3	Atac2	1.81	0.179	0.28	0.382970843102535	0.73
Prx3	CG14667	1.72	0.179	0.28	0.382970843102535	0.73
Prx3	sima	1.65	0.179	0.28	0.382970843102535	0.73
Prx3	wdn	1.59	0.179	0.28	0.382970843102535	0.73
Prx3	CG5953	1.57	0.179	0.28	0.382970843102535	0.73
Prx3	CG9799	1.56	0.179	0.28	0.382970843102535	0.73
Prx3	CG18265	1.56	0.179	0.28	0.382970843102535	0.73
Prx3	mTTF	1.51	0.179	0.28	0.382970843102535	0.73
Prx3	CG2202	1.46	0.179	0.28	0.382970843102535	0.73
Prx3	Taf1	1.45	0.179	0.28	0.382970843102535	0.73
Prx3	tara	1.45	0.179	0.28	0.382970843102535	0.73
Prx3	CR43671	1.44	0.179	0.28	0.382970843102535	0.73
Prx3	TfIIEalpha	1.43	0.179	0.28	0.382970843102535	0.73
Prx3	CG6808	1.39	0.179	0.28	0.382970843102535	0.73
Prx3	Asciz	1.37	0.179	0.28	0.382970843102535	0.73
Prx3	HLH106	1.36	0.179	0.28	0.382970843102535	0.73
Prx3	Ets97D	1.33	0.179	0.28	0.382970843102535	0.73
Prx3	CG11456	1.28	0.179	0.28	0.382970843102535	0.73
Prx3	schlank	1.27	0.179	0.28	0.382970843102535	0.73
Prx3	ssp	1.23	0.179	0.28	0.382970843102535	0.73
Prx3	MESR4	1.22	0.179	0.28	0.382970843102535	0.73
Prx3	crc	1.21	0.179	0.28	0.382970843102535	0.73
Hmx	CG8314	7.86	0.784	-0.15	0.462250163521024	0.66
Hmx	CG14441	4.43	0.784	-0.15	0.462250163521024	0.66
Hmx	CG6769	3.62	0.784	-0.15	0.462250163521024	0.66
Hmx	brk	3.15	0.784	-0.15	0.462250163521024	0.66
Hmx	CG4936	3.12	0.784	-0.15	0.462250163521024	0.66
Hmx	TfIIFbeta	2.8	0.784	-0.15	0.462250163521024	0.66
Hmx	CG9776	2.26	0.784	-0.15	0.462250163521024	0.66
Hmx	her	2.24	0.784	-0.15	0.462250163521024	0.66
Hmx	Rbf	2.17	0.784	-0.15	0.462250163521024	0.66
Hmx	E(var)3-9	1.98	0.784	-0.15	0.462250163521024	0.66
Hmx	pita	1.97	0.784	-0.15	0.462250163521024	0.66
Hmx	Rabex-5	1.9	0.784	-0.15	0.462250163521024	0.66
Hmx	dom	1.84	0.784	-0.15	0.462250163521024	0.66
Hmx	mute	1.74	0.784	-0.15	0.462250163521024	0.66
Hmx	ssp	1.71	0.784	-0.15	0.462250163521024	0.66
Hmx	CG11906	1.59	0.784	-0.15	0.462250163521024	0.66
Hmx	achi	1.56	0.784	-0.15	0.462250163521024	0.66
Hmx	CG2889	1.56	0.784	-0.15	0.462250163521024	0.66
Hmx	CkIIalpha-i1	1.54	0.784	-0.15	0.462250163521024	0.66
Hmx	CG17568	1.49	0.784	-0.15	0.462250163521024	0.66
Hmx	CG6813	1.49	0.784	-0.15	0.462250163521024	0.66
Hmx	Taf1	1.49	0.784	-0.15	0.462250163521024	0.66
Hmx	CG44002	1.48	0.784	-0.15	0.462250163521024	0.66
Hmx	CG10274	1.47	0.784	-0.15	0.462250163521024	0.66
Hmx	CG9305	1.45	0.784	-0.15	0.462250163521024	0.66
Hmx	CG14667	1.44	0.784	-0.15	0.462250163521024	0.66
Hmx	Plzf	1.39	0.784	-0.15	0.462250163521024	0.66
Hmx	Bap170	1.37	0.784	-0.15	0.462250163521024	0.66
Hmx	Chrac-16	1.37	0.784	-0.15	0.462250163521024	0.66
Hmx	TH1	1.33	0.784	-0.15	0.462250163521024	0.66
sll	CG6907	9.49	0.085	-0.36	0.142857142857143	0.07
sll	CG13624	7.45	0.085	-0.36	0.142857142857143	0.07
sll	CG5953	4.67	0.085	-0.36	0.142857142857143	0.07
sll	dalao	3.04	0.085	-0.36	0.142857142857143	0.07
sll	woc	3.01	0.085	-0.36	0.142857142857143	0.07
sll	Ravus	2.89	0.085	-0.36	0.142857142857143	0.07
sll	CG11414	2.09	0.085	-0.36	0.142857142857143	0.07
sll	CG33695	2.06	0.085	-0.36	0.142857142857143	0.07
sll	CG10631	1.84	0.085	-0.36	0.142857142857143	0.07
sll	chif	1.82	0.085	-0.36	0.142857142857143	0.07
sll	GATAd	1.77	0.085	-0.36	0.142857142857143	0.07
sll	CG34422	1.71	0.085	-0.36	0.142857142857143	0.07
sll	CG44002	1.69	0.085	-0.36	0.142857142857143	0.07
sll	CG10949	1.68	0.085	-0.36	0.142857142857143	0.07
sll	CG34376	1.67	0.085	-0.36	0.142857142857143	0.07
sll	brk	1.62	0.085	-0.36	0.142857142857143	0.07
sll	CG14711	1.58	0.085	-0.36	0.142857142857143	0.07
sll	Acf1	1.53	0.085	-0.36	0.142857142857143	0.07
sll	MED4	1.51	0.085	-0.36	0.142857142857143	0.07
sll	ush	1.49	0.085	-0.36	0.142857142857143	0.07
sll	kin17	1.43	0.085	-0.36	0.142857142857143	0.07
sll	Sce	1.42	0.085	-0.36	0.142857142857143	0.07
sll	MED25	1.41	0.085	-0.36	0.142857142857143	0.07
sll	CTCF	1.38	0.085	-0.36	0.142857142857143	0.07
sll	yem	1.38	0.085	-0.36	0.142857142857143	0.07
sll	CG2889	1.37	0.085	-0.36	0.142857142857143	0.07
sll	CG14710	1.37	0.085	-0.36	0.142857142857143	0.07
sll	E(var)3-9	1.3	0.085	-0.36	0.142857142857143	0.07
sll	Glut4EF	1.29	0.085	-0.36	0.142857142857143	0.07
sll	Tip60	1.29	0.085	-0.36	0.142857142857143	0.07
CG14323	mor	4.81	0.026	-0.11	0.29277002188456	0.35
CG14323	CG18476	4.67	0.026	-0.11	0.29277002188456	0.35
CG14323	Su(z)2	1.99	0.026	-0.11	0.29277002188456	0.35
CG14323	CG12942	1.86	0.026	-0.11	0.29277002188456	0.35
CG14323	MED22	1.73	0.026	-0.11	0.29277002188456	0.35
CG14323	CG17829	1.68	0.026	-0.11	0.29277002188456	0.35
CG14323	CG8314	1.65	0.026	-0.11	0.29277002188456	0.35
CG14323	stck	1.34	0.026	-0.11	0.29277002188456	0.35
CG14323	ash2	1.33	0.026	-0.11	0.29277002188456	0.35
CG14323	Acf1	1.26	0.026	-0.11	0.29277002188456	0.35
CG14323	CG17568	1.22	0.026	-0.11	0.29277002188456	0.35
CG14323	CG11317	1.1	0.026	-0.11	0.29277002188456	0.35
CG14323	CTPsyn	1.1	0.026	-0.11	0.29277002188456	0.35
CG14323	CG44247	1.01	0.026	-0.11	0.29277002188456	0.35
CG14323	CG12219	1	0.026	-0.11	0.29277002188456	0.35
CG14323	CG6907	1	0.026	-0.11	0.29277002188456	0.35
CG14323	CR43670	1	0.026	-0.11	0.29277002188456	0.35
CG14323	CG8924	1	0.026	-0.11	0.29277002188456	0.35
CG14323	Mlp84B	1	0.026	-0.11	0.29277002188456	0.35
CG14323	ranshi	1	0.026	-0.11	0.29277002188456	0.35
CG14323	CG4820	1	0.026	-0.11	0.29277002188456	0.35
CG14323	CG4424	1	0.026	-0.11	0.29277002188456	0.35
CG14323	Brd8	1	0.026	-0.11	0.29277002188456	0.35
CG14323	sima	1	0.026	-0.11	0.29277002188456	0.35
CG14323	CG12104	1	0.026	-0.11	0.29277002188456	0.35
CG14323	CG6765	1	0.026	-0.11	0.29277002188456	0.35
CG14323	CG7839	1	0.026	-0.11	0.29277002188456	0.35
CG14323	CG7368	1	0.026	-0.11	0.29277002188456	0.35
CG14323	CycH	1	0.026	-0.11	0.29277002188456	0.35
CG14323	Opbp	1	0.026	-0.11	0.29277002188456	0.35
CR45223	CG31365	6.61	0.163	0	0.174077655955698	0.07
CR45223	Taf10	2.83	0.163	0	0.174077655955698	0.07
CR45223	bigmax	2.76	0.163	0	0.174077655955698	0.07
CR45223	CG10431	2.72	0.163	0	0.174077655955698	0.07
CR45223	Mes4	2.4	0.163	0	0.174077655955698	0.07
CR45223	Tbp	2.2	0.163	0	0.174077655955698	0.07
CR45223	MRG15	2.15	0.163	0	0.174077655955698	0.07
CR45223	CG14710	2.11	0.163	0	0.174077655955698	0.07
CR45223	CG9799	2.1	0.163	0	0.174077655955698	0.07
CR45223	Bug22	2.08	0.163	0	0.174077655955698	0.07
CR45223	su(Hw)	2.07	0.163	0	0.174077655955698	0.07
CR45223	ZnT49B	2.04	0.163	0	0.174077655955698	0.07
CR45223	ADD1	2.02	0.163	0	0.174077655955698	0.07
CR45223	Side	1.94	0.163	0	0.174077655955698	0.07
CR45223	CG10209	1.91	0.163	0	0.174077655955698	0.07
CR45223	CG4707	1.74	0.163	0	0.174077655955698	0.07
CR45223	Cdk8	1.67	0.163	0	0.174077655955698	0.07
CR45223	CG6907	1.6	0.163	0	0.174077655955698	0.07
CR45223	Usf	1.57	0.163	0	0.174077655955698	0.07
CR45223	CG8924	1.53	0.163	0	0.174077655955698	0.07
CR45223	CG12942	1.51	0.163	0	0.174077655955698	0.07
CR45223	Pcl	1.5	0.163	0	0.174077655955698	0.07
CR45223	trem	1.48	0.163	0	0.174077655955698	0.07
CR45223	CG10949	1.41	0.163	0	0.174077655955698	0.07
CR45223	Dip2	1.4	0.163	0	0.174077655955698	0.07
CR45223	CG1024	1.38	0.163	0	0.174077655955698	0.07
CR45223	Bka	1.33	0.163	0	0.174077655955698	0.07
CR45223	ash1	1.31	0.163	0	0.174077655955698	0.07
CR45223	CG7745	1.29	0.163	0	0.174077655955698	0.07
CR45223	CG17361	1.29	0.163	0	0.174077655955698	0.07
CG14322	hng1	4.44	0.319	-0.31	0.53748384988657	0.74
CG14322	Sce	3.39	0.319	-0.31	0.53748384988657	0.74
CG14322	crc	3.21	0.319	-0.31	0.53748384988657	0.74
CG14322	CG8159	2.74	0.319	-0.31	0.53748384988657	0.74
CG14322	Su(H)	2.39	0.319	-0.31	0.53748384988657	0.74
CG14322	Cdk8	2.35	0.319	-0.31	0.53748384988657	0.74
CG14322	chif	2.13	0.319	-0.31	0.53748384988657	0.74
CG14322	CG9799	2.09	0.319	-0.31	0.53748384988657	0.74
CG14322	Taf1	2.01	0.319	-0.31	0.53748384988657	0.74
CG14322	Taf2	1.89	0.319	-0.31	0.53748384988657	0.74
CG14322	egg	1.89	0.319	-0.31	0.53748384988657	0.74
CG14322	CG14200	1.86	0.319	-0.31	0.53748384988657	0.74
CG14322	Set2	1.81	0.319	-0.31	0.53748384988657	0.74
CG14322	achi	1.76	0.319	-0.31	0.53748384988657	0.74
CG14322	CG17806	1.75	0.319	-0.31	0.53748384988657	0.74
CG14322	MED20	1.75	0.319	-0.31	0.53748384988657	0.74
CG14322	CG7368	1.72	0.319	-0.31	0.53748384988657	0.74
CG14322	Tusp	1.7	0.319	-0.31	0.53748384988657	0.74
CG14322	Octbeta2R	1.7	0.319	-0.31	0.53748384988657	0.74
CG14322	CG9948	1.7	0.319	-0.31	0.53748384988657	0.74
CG14322	ecd	1.68	0.319	-0.31	0.53748384988657	0.74
CG14322	CG34422	1.61	0.319	-0.31	0.53748384988657	0.74
CG14322	CG17802	1.55	0.319	-0.31	0.53748384988657	0.74
CG14322	CG12768	1.55	0.319	-0.31	0.53748384988657	0.74
CG14322	TfIIEalpha	1.52	0.319	-0.31	0.53748384988657	0.74
CG14322	CG7101	1.48	0.319	-0.31	0.53748384988657	0.74
CG14322	CG12104	1.48	0.319	-0.31	0.53748384988657	0.74
CG14322	CR43671	1.44	0.319	-0.31	0.53748384988657	0.74
CG14322	Cenp-C	1.43	0.319	-0.31	0.53748384988657	0.74
CG14322	CG12267	1.43	0.319	-0.31	0.53748384988657	0.74
alt	phtf	4.98	0.183	-0.46	0.683130051063973	0.93
alt	CG18262	3.28	0.183	-0.46	0.683130051063973	0.93
alt	Tusp	2.92	0.183	-0.46	0.683130051063973	0.93
alt	CG18476	2.86	0.183	-0.46	0.683130051063973	0.93
alt	CG2116	2.63	0.183	-0.46	0.683130051063973	0.93
alt	CG34376	2.41	0.183	-0.46	0.683130051063973	0.93
alt	brk	2.36	0.183	-0.46	0.683130051063973	0.93
alt	mod	2.3	0.183	-0.46	0.683130051063973	0.93
alt	Chrac-16	2.29	0.183	-0.46	0.683130051063973	0.93
alt	CG14200	2.21	0.183	-0.46	0.683130051063973	0.93
alt	MTA1-like	2.19	0.183	-0.46	0.683130051063973	0.93
alt	Elp3	2.08	0.183	-0.46	0.683130051063973	0.93
alt	Hmg-2	2.01	0.183	-0.46	0.683130051063973	0.93
alt	dom	1.95	0.183	-0.46	0.683130051063973	0.93
alt	Ravus	1.9	0.183	-0.46	0.683130051063973	0.93
alt	ash1	1.85	0.183	-0.46	0.683130051063973	0.93
alt	CG14710	1.83	0.183	-0.46	0.683130051063973	0.93
alt	CG10431	1.83	0.183	-0.46	0.683130051063973	0.93
alt	Atf-2	1.79	0.183	-0.46	0.683130051063973	0.93
alt	Fen1	1.72	0.183	-0.46	0.683130051063973	0.93
alt	mute	1.65	0.183	-0.46	0.683130051063973	0.93
alt	tef	1.57	0.183	-0.46	0.683130051063973	0.93
alt	Tbp	1.54	0.183	-0.46	0.683130051063973	0.93
alt	CG8314	1.53	0.183	-0.46	0.683130051063973	0.93
alt	CG1792	1.53	0.183	-0.46	0.683130051063973	0.93
alt	CG44247	1.52	0.183	-0.46	0.683130051063973	0.93
alt	MED11	1.5	0.183	-0.46	0.683130051063973	0.93
alt	CG12104	1.47	0.183	-0.46	0.683130051063973	0.93
alt	Pif1A	1.47	0.183	-0.46	0.683130051063973	0.93
alt	CG2889	1.44	0.183	-0.46	0.683130051063973	0.93
CG7655	Brf	5.28	0.194	-0.02	0.0666666666666667	0.01
CG7655	CG17186	3.26	0.194	-0.02	0.0666666666666667	0.01
CG7655	phtf	3.19	0.194	-0.02	0.0666666666666667	0.01
CG7655	CHES-1-like	3.07	0.194	-0.02	0.0666666666666667	0.01
CG7655	CG4404	2.34	0.194	-0.02	0.0666666666666667	0.01
CG7655	Tfb1	2.29	0.194	-0.02	0.0666666666666667	0.01
CG7655	Atac2	2.2	0.194	-0.02	0.0666666666666667	0.01
CG7655	ERR	2.07	0.194	-0.02	0.0666666666666667	0.01
CG7655	ssp	1.85	0.194	-0.02	0.0666666666666667	0.01
CG7655	HLH106	1.81	0.194	-0.02	0.0666666666666667	0.01
CG7655	CG44247	1.79	0.194	-0.02	0.0666666666666667	0.01
CG7655	hng3	1.75	0.194	-0.02	0.0666666666666667	0.01
CG7655	Cenp-C	1.72	0.194	-0.02	0.0666666666666667	0.01
CG7655	stc	1.66	0.194	-0.02	0.0666666666666667	0.01
CG7655	CG14667	1.63	0.194	-0.02	0.0666666666666667	0.01
CG7655	mod	1.63	0.194	-0.02	0.0666666666666667	0.01
CG7655	CG7785	1.6	0.194	-0.02	0.0666666666666667	0.01
CG7655	jumu	1.59	0.194	-0.02	0.0666666666666667	0.01
CG7655	Sce	1.56	0.194	-0.02	0.0666666666666667	0.01
CG7655	CG9215	1.54	0.194	-0.02	0.0666666666666667	0.01
CG7655	CG14965	1.53	0.194	-0.02	0.0666666666666667	0.01
CG7655	Dip2	1.52	0.194	-0.02	0.0666666666666667	0.01
CG7655	CG10209	1.51	0.194	-0.02	0.0666666666666667	0.01
CG7655	CG8478	1.51	0.194	-0.02	0.0666666666666667	0.01
CG7655	Brd8	1.5	0.194	-0.02	0.0666666666666667	0.01
CG7655	CG33695	1.49	0.194	-0.02	0.0666666666666667	0.01
CG7655	Pcl	1.49	0.194	-0.02	0.0666666666666667	0.01
CG7655	CG8388	1.47	0.194	-0.02	0.0666666666666667	0.01
CG7655	CG14200	1.41	0.194	-0.02	0.0666666666666667	0.01
CG7655	Br140	1.34	0.194	-0.02	0.0666666666666667	0.01
CG31360	bigmax	6.15	0.145	0.26	0.423659272868162	0.29
CG31360	Cdc5	5.11	0.145	0.26	0.423659272868162	0.29
CG31360	Acf1	2.98	0.145	0.26	0.423659272868162	0.29
CG31360	Brf	2.91	0.145	0.26	0.423659272868162	0.29
CG31360	CG7745	2.85	0.145	0.26	0.423659272868162	0.29
CG31360	CG18265	2.79	0.145	0.26	0.423659272868162	0.29
CG31360	Side	2.49	0.145	0.26	0.423659272868162	0.29
CG31360	yem	2.43	0.145	0.26	0.423659272868162	0.29
CG31360	CG5953	2.37	0.145	0.26	0.423659272868162	0.29
CG31360	sima	2.23	0.145	0.26	0.423659272868162	0.29
CG31360	CG1647	2.21	0.145	0.26	0.423659272868162	0.29
CG31360	CG8145	2.01	0.145	0.26	0.423659272868162	0.29
CG31360	CG4553	1.99	0.145	0.26	0.423659272868162	0.29
CG31360	tio	1.96	0.145	0.26	0.423659272868162	0.29
CG31360	mTTF	1.89	0.145	0.26	0.423659272868162	0.29
CG31360	Gdi	1.67	0.145	0.26	0.423659272868162	0.29
CG31360	CG12236	1.66	0.145	0.26	0.423659272868162	0.29
CG31360	CG6272	1.54	0.145	0.26	0.423659272868162	0.29
CG31360	Su(var)3-7	1.52	0.145	0.26	0.423659272868162	0.29
CG31360	abo	1.5	0.145	0.26	0.423659272868162	0.29
CG31360	E2f1	1.5	0.145	0.26	0.423659272868162	0.29
CG31360	TfIIEalpha	1.39	0.145	0.26	0.423659272868162	0.29
CG31360	mrn	1.39	0.145	0.26	0.423659272868162	0.29
CG31360	Nf-YA	1.38	0.145	0.26	0.423659272868162	0.29
CG31360	CG5033	1.37	0.145	0.26	0.423659272868162	0.29
CG31360	CG13123	1.35	0.145	0.26	0.423659272868162	0.29
CG31360	CG14117	1.34	0.145	0.26	0.423659272868162	0.29
CG31360	CG10147	1.32	0.145	0.26	0.423659272868162	0.29
CG31360	Taf1	1.31	0.145	0.26	0.423659272868162	0.29
CG31360	Pfk	1.26	0.145	0.26	0.423659272868162	0.29
CG31249	CG7987	5.32	0.192	-0.19	1	0.76
CG31249	CG11723	2.73	0.192	-0.19	1	0.76
CG31249	CG15601	2.55	0.192	-0.19	1	0.76
CG31249	Mlp84B	2.47	0.192	-0.19	1	0.76
CG31249	esn	2.32	0.192	-0.19	1	0.76
CG31249	kin17	2.2	0.192	-0.19	1	0.76
CG31249	CG13894	2.19	0.192	-0.19	1	0.76
CG31249	Set2	2.03	0.192	-0.19	1	0.76
CG31249	CG9305	1.99	0.192	-0.19	1	0.76
CG31249	CG14711	1.94	0.192	-0.19	1	0.76
CG31249	Ravus	1.84	0.192	-0.19	1	0.76
CG31249	CG2116	1.82	0.192	-0.19	1	0.76
CG31249	Atac2	1.8	0.192	-0.19	1	0.76
CG31249	CG10209	1.76	0.192	-0.19	1	0.76
CG31249	CG6276	1.7	0.192	-0.19	1	0.76
CG31249	ranshi	1.65	0.192	-0.19	1	0.76
CG31249	CG18265	1.65	0.192	-0.19	1	0.76
CG31249	Kdm2	1.64	0.192	-0.19	1	0.76
CG31249	CG18764	1.62	0.192	-0.19	1	0.76
CG31249	CG5196	1.58	0.192	-0.19	1	0.76
CG31249	e(y)3	1.52	0.192	-0.19	1	0.76
CG31249	nerfin-1	1.48	0.192	-0.19	1	0.76
CG31249	CG14965	1.48	0.192	-0.19	1	0.76
CG31249	CG12942	1.46	0.192	-0.19	1	0.76
CG31249	CG14441	1.45	0.192	-0.19	1	0.76
CG31249	Elp3	1.44	0.192	-0.19	1	0.76
CG31249	achi	1.4	0.192	-0.19	1	0.76
CG31249	stwl	1.37	0.192	-0.19	1	0.76
CG31249	CG6254	1.29	0.192	-0.19	1	0.76
CG31249	Bka	1.26	0.192	-0.19	1	0.76
TyrR	Brf	6.04	0.181	-0.19	0.53748384988657	0.57
TyrR	bon	4.36	0.181	-0.19	0.53748384988657	0.57
TyrR	Pcl	3.96	0.181	-0.19	0.53748384988657	0.57
TyrR	Kdm2	3.65	0.181	-0.19	0.53748384988657	0.57
TyrR	CG13894	2.97	0.181	-0.19	0.53748384988657	0.57
TyrR	CG11696	2.63	0.181	-0.19	0.53748384988657	0.57
TyrR	CG9799	2.28	0.181	-0.19	0.53748384988657	0.57
TyrR	msl-3	1.87	0.181	-0.19	0.53748384988657	0.57
TyrR	Mitf	1.8	0.181	-0.19	0.53748384988657	0.57
TyrR	Nf-YA	1.78	0.181	-0.19	0.53748384988657	0.57
TyrR	e(y)1	1.77	0.181	-0.19	0.53748384988657	0.57
TyrR	Tfb1	1.75	0.181	-0.19	0.53748384988657	0.57
TyrR	ktub	1.71	0.181	-0.19	0.53748384988657	0.57
TyrR	CR43671	1.68	0.181	-0.19	0.53748384988657	0.57
TyrR	bigmax	1.65	0.181	-0.19	0.53748384988657	0.57
TyrR	E(var)3-9	1.61	0.181	-0.19	0.53748384988657	0.57
TyrR	CG9305	1.53	0.181	-0.19	0.53748384988657	0.57
TyrR	GATAd	1.51	0.181	-0.19	0.53748384988657	0.57
TyrR	RpIII128	1.51	0.181	-0.19	0.53748384988657	0.57
TyrR	Hr78	1.5	0.181	-0.19	0.53748384988657	0.57
TyrR	ecd	1.49	0.181	-0.19	0.53748384988657	0.57
TyrR	nerfin-1	1.49	0.181	-0.19	0.53748384988657	0.57
TyrR	her	1.49	0.181	-0.19	0.53748384988657	0.57
TyrR	CG8478	1.48	0.181	-0.19	0.53748384988657	0.57
TyrR	CG14441	1.48	0.181	-0.19	0.53748384988657	0.57
TyrR	CG1792	1.46	0.181	-0.19	0.53748384988657	0.57
TyrR	CG10209	1.45	0.181	-0.19	0.53748384988657	0.57
TyrR	CG17806	1.45	0.181	-0.19	0.53748384988657	0.57
TyrR	CG10669	1.44	0.181	-0.19	0.53748384988657	0.57
TyrR	CG12075	1.43	0.181	-0.19	0.53748384988657	0.57
CG17803	CG6765	3.42	0.081	-0.04	-0.124034734589208	1
CG17803	CG2611	3.42	0.081	-0.04	-0.124034734589208	1
CG17803	pita	3.22	0.081	-0.04	-0.124034734589208	1
CG17803	e(y)2	3.14	0.081	-0.04	-0.124034734589208	1
CG17803	pfk	2.93	0.081	-0.04	-0.124034734589208	1
CG17803	CG18265	2.48	0.081	-0.04	-0.124034734589208	1
CG17803	CG30020	2.02	0.081	-0.04	-0.124034734589208	1
CG17803	Gdi	1.98	0.081	-0.04	-0.124034734589208	1
CG17803	Rbsn-5	1.97	0.081	-0.04	-0.124034734589208	1
CG17803	CG4936	1.91	0.081	-0.04	-0.124034734589208	1
CG17803	bigmax	1.88	0.081	-0.04	-0.124034734589208	1
CG17803	Ets97D	1.82	0.081	-0.04	-0.124034734589208	1
CG17803	CG8924	1.67	0.081	-0.04	-0.124034734589208	1
CG17803	CG18764	1.62	0.081	-0.04	-0.124034734589208	1
CG17803	CG17568	1.62	0.081	-0.04	-0.124034734589208	1
CG17803	Usf	1.61	0.081	-0.04	-0.124034734589208	1
CG17803	Mlp84B	1.59	0.081	-0.04	-0.124034734589208	1
CG17803	Chrac-14	1.57	0.081	-0.04	-0.124034734589208	1
CG17803	CG5953	1.56	0.081	-0.04	-0.124034734589208	1
CG17803	CG33213	1.49	0.081	-0.04	-0.124034734589208	1
CG17803	CG10274	1.48	0.081	-0.04	-0.124034734589208	1
CG17803	CG4404	1.46	0.081	-0.04	-0.124034734589208	1
CG17803	CG12219	1.46	0.081	-0.04	-0.124034734589208	1
CG17803	MED15	1.35	0.081	-0.04	-0.124034734589208	1
CG17803	CG8145	1.35	0.081	-0.04	-0.124034734589208	1
CG17803	CG14710	1.34	0.081	-0.04	-0.124034734589208	1
CG17803	bs	1.34	0.081	-0.04	-0.124034734589208	1
CG17803	Bug22	1.33	0.081	-0.04	-0.124034734589208	1
CG17803	Ravus	1.31	0.081	-0.04	-0.124034734589208	1
CG17803	Dip2	1.3	0.081	-0.04	-0.124034734589208	1
CG17806	CG12236	4.08	0.052	-0.24	0.428571428571429	0.66
CG17806	ppl	3.19	0.052	-0.24	0.428571428571429	0.66
CG17806	CG17803	2.85	0.052	-0.24	0.428571428571429	0.66
CG17806	Nufip	2.44	0.052	-0.24	0.428571428571429	0.66
CG17806	ash2	2.33	0.052	-0.24	0.428571428571429	0.66
CG17806	CG14712	2.3	0.052	-0.24	0.428571428571429	0.66
CG17806	mute	2.3	0.052	-0.24	0.428571428571429	0.66
CG17806	MTA1-like	2.29	0.052	-0.24	0.428571428571429	0.66
CG17806	CG34376	2.17	0.052	-0.24	0.428571428571429	0.66
CG17806	Lmpt	2.05	0.052	-0.24	0.428571428571429	0.66
CG17806	Taf1	1.92	0.052	-0.24	0.428571428571429	0.66
CG17806	Ets97D	1.87	0.052	-0.24	0.428571428571429	0.66
CG17806	mor	1.87	0.052	-0.24	0.428571428571429	0.66
CG17806	mrn	1.83	0.052	-0.24	0.428571428571429	0.66
CG17806	ssp	1.67	0.052	-0.24	0.428571428571429	0.66
CG17806	Br140	1.59	0.052	-0.24	0.428571428571429	0.66
CG17806	CG10959	1.57	0.052	-0.24	0.428571428571429	0.66
CG17806	CG8924	1.57	0.052	-0.24	0.428571428571429	0.66
CG17806	Opbp	1.5	0.052	-0.24	0.428571428571429	0.66
CG17806	TFAM	1.5	0.052	-0.24	0.428571428571429	0.66
CG17806	CG10631	1.47	0.052	-0.24	0.428571428571429	0.66
CG17806	CG9426	1.46	0.052	-0.24	0.428571428571429	0.66
CG17806	CG6808	1.44	0.052	-0.24	0.428571428571429	0.66
CG17806	egg	1.43	0.052	-0.24	0.428571428571429	0.66
CG17806	CG10565	1.29	0.052	-0.24	0.428571428571429	0.66
CG17806	bon	1.26	0.052	-0.24	0.428571428571429	0.66
CG17806	CG17802	1.26	0.052	-0.24	0.428571428571429	0.66
CG17806	MESR4	1.24	0.052	-0.24	0.428571428571429	0.66
CG17806	ADD1	1.24	0.052	-0.24	0.428571428571429	0.66
CG17806	Plzf	1.22	0.052	-0.24	0.428571428571429	0.66
tinc	Rbsn-5	5.04	0.344	0.03	0.0727392967453308	0.5
tinc	CG3815	3.52	0.344	0.03	0.0727392967453308	0.5
tinc	dbr	3.21	0.344	0.03	0.0727392967453308	0.5
tinc	mip120	2.96	0.344	0.03	0.0727392967453308	0.5
tinc	bon	2.9	0.344	0.03	0.0727392967453308	0.5
tinc	CG8478	2.82	0.344	0.03	0.0727392967453308	0.5
tinc	Kdm4A	2.74	0.344	0.03	0.0727392967453308	0.5
tinc	CG17806	2.66	0.344	0.03	0.0727392967453308	0.5
tinc	Sce	2.36	0.344	0.03	0.0727392967453308	0.5
tinc	CG14200	2.3	0.344	0.03	0.0727392967453308	0.5
tinc	CG6765	2.3	0.344	0.03	0.0727392967453308	0.5
tinc	CG5033	2.14	0.344	0.03	0.0727392967453308	0.5
tinc	Octbeta2R	2.13	0.344	0.03	0.0727392967453308	0.5
tinc	Meics	2.12	0.344	0.03	0.0727392967453308	0.5
tinc	Taf1	2.09	0.344	0.03	0.0727392967453308	0.5
tinc	CG9776	2.01	0.344	0.03	0.0727392967453308	0.5
tinc	CG10631	1.96	0.344	0.03	0.0727392967453308	0.5
tinc	Chrac-14	1.96	0.344	0.03	0.0727392967453308	0.5
tinc	CG2790	1.87	0.344	0.03	0.0727392967453308	0.5
tinc	az2	1.85	0.344	0.03	0.0727392967453308	0.5
tinc	PHDP	1.75	0.344	0.03	0.0727392967453308	0.5
tinc	MBD-R2	1.72	0.344	0.03	0.0727392967453308	0.5
tinc	crc	1.71	0.344	0.03	0.0727392967453308	0.5
tinc	CG6689	1.66	0.344	0.03	0.0727392967453308	0.5
tinc	yem	1.65	0.344	0.03	0.0727392967453308	0.5
tinc	TfIIEalpha	1.64	0.344	0.03	0.0727392967453308	0.5
tinc	Mes4	1.62	0.344	0.03	0.0727392967453308	0.5
tinc	Plzf	1.55	0.344	0.03	0.0727392967453308	0.5
tinc	mTTF	1.46	0.344	0.03	0.0727392967453308	0.5
tinc	Hmg-2	1.43	0.344	0.03	0.0727392967453308	0.5
CG7785	Kdm4A	3.51	0.134	-0.01	0.683130051063973	1
CG7785	yem	3.01	0.134	-0.01	0.683130051063973	1
CG7785	pfk	2.78	0.134	-0.01	0.683130051063973	1
CG7785	MED20	2.53	0.134	-0.01	0.683130051063973	1
CG7785	CG8216	2.18	0.134	-0.01	0.683130051063973	1
CG7785	bigmax	2.09	0.134	-0.01	0.683130051063973	1
CG7785	Taf10	2.04	0.134	-0.01	0.683130051063973	1
CG7785	CG11560	2.02	0.134	-0.01	0.683130051063973	1
CG7785	HLH106	1.96	0.134	-0.01	0.683130051063973	1
CG7785	mrn	1.93	0.134	-0.01	0.683130051063973	1
CG7785	CG1647	1.9	0.134	-0.01	0.683130051063973	1
CG7785	tio	1.83	0.134	-0.01	0.683130051063973	1
CG7785	MED15	1.76	0.134	-0.01	0.683130051063973	1
CG7785	CG11723	1.74	0.134	-0.01	0.683130051063973	1
CG7785	egg	1.72	0.134	-0.01	0.683130051063973	1
CG7785	Rabex-5	1.71	0.134	-0.01	0.683130051063973	1
CG7785	CG11906	1.71	0.134	-0.01	0.683130051063973	1
CG7785	Ets97D	1.69	0.134	-0.01	0.683130051063973	1
CG7785	grau	1.68	0.134	-0.01	0.683130051063973	1
CG7785	Tbp	1.67	0.134	-0.01	0.683130051063973	1
CG7785	Dip1	1.6	0.134	-0.01	0.683130051063973	1
CG7785	Bug22	1.57	0.134	-0.01	0.683130051063973	1
CG7785	sba	1.57	0.134	-0.01	0.683130051063973	1
CG7785	brk	1.44	0.134	-0.01	0.683130051063973	1
CG7785	CG8924	1.41	0.134	-0.01	0.683130051063973	1
CG7785	CG7518	1.39	0.134	-0.01	0.683130051063973	1
CG7785	MBD-R2	1.38	0.134	-0.01	0.683130051063973	1
CG7785	CG9426	1.38	0.134	-0.01	0.683130051063973	1
CG7785	Sce	1.32	0.134	-0.01	0.683130051063973	1
CG7785	CG14712	1.32	0.134	-0.01	0.683130051063973	1
PP2A-B'	Asciz	5.51	0.142	-0.07	0.302613766334401	0.91
PP2A-B'	CG3281	3.86	0.142	-0.07	0.302613766334401	0.91
PP2A-B'	Taf2	3.55	0.142	-0.07	0.302613766334401	0.91
PP2A-B'	CG14712	2.71	0.142	-0.07	0.302613766334401	0.91
PP2A-B'	CG1024	2.66	0.142	-0.07	0.302613766334401	0.91
PP2A-B'	CkIIalpha-i1	2.55	0.142	-0.07	0.302613766334401	0.91
PP2A-B'	CG14438	2.47	0.142	-0.07	0.302613766334401	0.91
PP2A-B'	CG3919	2.22	0.142	-0.07	0.302613766334401	0.91
PP2A-B'	jumu	2.18	0.142	-0.07	0.302613766334401	0.91
PP2A-B'	Kdm2	2.04	0.142	-0.07	0.302613766334401	0.91
PP2A-B'	E2f1	1.86	0.142	-0.07	0.302613766334401	0.91
PP2A-B'	Psc	1.77	0.142	-0.07	0.302613766334401	0.91
PP2A-B'	CG3815	1.75	0.142	-0.07	0.302613766334401	0.91
PP2A-B'	l(3)73Ah	1.68	0.142	-0.07	0.302613766334401	0.91
PP2A-B'	CG3838	1.66	0.142	-0.07	0.302613766334401	0.91
PP2A-B'	CG7368	1.64	0.142	-0.07	0.302613766334401	0.91
PP2A-B'	egg	1.63	0.142	-0.07	0.302613766334401	0.91
PP2A-B'	e(y)3	1.51	0.142	-0.07	0.302613766334401	0.91
PP2A-B'	CG17803	1.5	0.142	-0.07	0.302613766334401	0.91
PP2A-B'	CG8478	1.5	0.142	-0.07	0.302613766334401	0.91
PP2A-B'	Fen1	1.47	0.142	-0.07	0.302613766334401	0.91
PP2A-B'	az2	1.47	0.142	-0.07	0.302613766334401	0.91
PP2A-B'	bigmax	1.45	0.142	-0.07	0.302613766334401	0.91
PP2A-B'	RpIII128	1.45	0.142	-0.07	0.302613766334401	0.91
PP2A-B'	trem	1.44	0.142	-0.07	0.302613766334401	0.91
PP2A-B'	CG7101	1.43	0.142	-0.07	0.302613766334401	0.91
PP2A-B'	CG42748	1.43	0.142	-0.07	0.302613766334401	0.91
PP2A-B'	hng3	1.42	0.142	-0.07	0.302613766334401	0.91
PP2A-B'	CG13123	1.42	0.142	-0.07	0.302613766334401	0.91
PP2A-B'	CG6813	1.38	0.142	-0.07	0.302613766334401	0.91
cdm	kin17	3.21	0.069	0.05	0.2	0.19
cdm	esn	3.04	0.069	0.05	0.2	0.19
cdm	NfI	2.8	0.069	0.05	0.2	0.19
cdm	CG3919	2.67	0.069	0.05	0.2	0.19
cdm	phol	2.53	0.069	0.05	0.2	0.19
cdm	Dad	2.4	0.069	0.05	0.2	0.19
cdm	caz	2.26	0.069	0.05	0.2	0.19
cdm	CG12236	2.23	0.069	0.05	0.2	0.19
cdm	TFAM	2.1	0.069	0.05	0.2	0.19
cdm	mute	1.98	0.069	0.05	0.2	0.19
cdm	CG4553	1.88	0.069	0.05	0.2	0.19
cdm	MED11	1.81	0.069	0.05	0.2	0.19
cdm	CG14965	1.8	0.069	0.05	0.2	0.19
cdm	CG18764	1.75	0.069	0.05	0.2	0.19
cdm	CG6254	1.69	0.069	0.05	0.2	0.19
cdm	Mitf	1.61	0.069	0.05	0.2	0.19
cdm	CG15601	1.61	0.069	0.05	0.2	0.19
cdm	GATAd	1.6	0.069	0.05	0.2	0.19
cdm	jumu	1.54	0.069	0.05	0.2	0.19
cdm	CG14200	1.52	0.069	0.05	0.2	0.19
cdm	CG9426	1.48	0.069	0.05	0.2	0.19
cdm	CG6813	1.46	0.069	0.05	0.2	0.19
cdm	Su(var)3-7	1.4	0.069	0.05	0.2	0.19
cdm	Brd8	1.32	0.069	0.05	0.2	0.19
cdm	Taf1	1.32	0.069	0.05	0.2	0.19
cdm	dbr	1.3	0.069	0.05	0.2	0.19
cdm	Tip60	1.28	0.069	0.05	0.2	0.19
cdm	TH1	1.27	0.069	0.05	0.2	0.19
cdm	nerfin-1	1.25	0.069	0.05	0.2	0.19
cdm	slim	1.25	0.069	0.05	0.2	0.19
CG7985	E2f1	4.05	0.261	-0.17	0.124034734589208	0.04
CG7985	stck	3.76	0.261	-0.17	0.124034734589208	0.04
CG7985	Atf-2	3.2	0.261	-0.17	0.124034734589208	0.04
CG7985	TfIIEalpha	2.92	0.261	-0.17	0.124034734589208	0.04
CG7985	CG6272	2.7	0.261	-0.17	0.124034734589208	0.04
CG7985	Atu	2.55	0.261	-0.17	0.124034734589208	0.04
CG7985	mod	2.44	0.261	-0.17	0.124034734589208	0.04
CG7985	Tbp	2.4	0.261	-0.17	0.124034734589208	0.04
CG7985	ssp	2.36	0.261	-0.17	0.124034734589208	0.04
CG7985	CG33695	2.1	0.261	-0.17	0.124034734589208	0.04
CG7985	Octbeta2R	1.97	0.261	-0.17	0.124034734589208	0.04
CG7985	jigr1	1.95	0.261	-0.17	0.124034734589208	0.04
CG7985	CG6689	1.82	0.261	-0.17	0.124034734589208	0.04
CG7985	MESR4	1.8	0.261	-0.17	0.124034734589208	0.04
CG7985	msl-3	1.72	0.261	-0.17	0.124034734589208	0.04
CG7985	Kdm4A	1.71	0.261	-0.17	0.124034734589208	0.04
CG7985	Pfk	1.71	0.261	-0.17	0.124034734589208	0.04
CG7985	MTA1-like	1.69	0.261	-0.17	0.124034734589208	0.04
CG7985	CG7987	1.65	0.261	-0.17	0.124034734589208	0.04
CG7985	CG11247	1.63	0.261	-0.17	0.124034734589208	0.04
CG7985	CG1024	1.57	0.261	-0.17	0.124034734589208	0.04
CG7985	RpIII128	1.56	0.261	-0.17	0.124034734589208	0.04
CG7985	slim	1.55	0.261	-0.17	0.124034734589208	0.04
CG7985	Brd8	1.52	0.261	-0.17	0.124034734589208	0.04
CG7985	Elp3	1.32	0.261	-0.17	0.124034734589208	0.04
CG7985	CG11696	1.28	0.261	-0.17	0.124034734589208	0.04
CG7985	tio	1.24	0.261	-0.17	0.124034734589208	0.04
CG7985	Tip60	1.21	0.261	-0.17	0.124034734589208	0.04
CG7985	CG10949	1.21	0.261	-0.17	0.124034734589208	0.04
CG7985	CG11560	1.21	0.261	-0.17	0.124034734589208	0.04
CG14314	dom	5.11	0.126	0.09	0.0666666666666667	0.01
CG14314	spt4	2.99	0.126	0.09	0.0666666666666667	0.01
CG14314	Nf-YA	2.4	0.126	0.09	0.0666666666666667	0.01
CG14314	Pc	2.19	0.126	0.09	0.0666666666666667	0.01
CG14314	CG1647	2.14	0.126	0.09	0.0666666666666667	0.01
CG14314	CG14200	2.1	0.126	0.09	0.0666666666666667	0.01
CG14314	CG4404	2.1	0.126	0.09	0.0666666666666667	0.01
CG14314	ssp	2.02	0.126	0.09	0.0666666666666667	0.01
CG14314	chif	2	0.126	0.09	0.0666666666666667	0.01
CG14314	CG10565	1.88	0.126	0.09	0.0666666666666667	0.01
CG14314	Atac2	1.86	0.126	0.09	0.0666666666666667	0.01
CG14314	crc	1.84	0.126	0.09	0.0666666666666667	0.01
CG14314	CG8950	1.81	0.126	0.09	0.0666666666666667	0.01
CG14314	CG17829	1.78	0.126	0.09	0.0666666666666667	0.01
CG14314	TH1	1.77	0.126	0.09	0.0666666666666667	0.01
CG14314	phtf	1.67	0.126	0.09	0.0666666666666667	0.01
CG14314	CG4854	1.66	0.126	0.09	0.0666666666666667	0.01
CG14314	hang	1.59	0.126	0.09	0.0666666666666667	0.01
CG14314	MTA1-like	1.56	0.126	0.09	0.0666666666666667	0.01
CG14314	wdn	1.49	0.126	0.09	0.0666666666666667	0.01
CG14314	CG3313	1.46	0.126	0.09	0.0666666666666667	0.01
CG14314	CG1792	1.45	0.126	0.09	0.0666666666666667	0.01
CG14314	CG6683	1.42	0.126	0.09	0.0666666666666667	0.01
CG14314	CG18476	1.36	0.126	0.09	0.0666666666666667	0.01
CG14314	MED22	1.32	0.126	0.09	0.0666666666666667	0.01
CG14314	Pcl	1.32	0.126	0.09	0.0666666666666667	0.01
CG14314	e(y)1	1.3	0.126	0.09	0.0666666666666667	0.01
CG14314	Dip2	1.3	0.126	0.09	0.0666666666666667	0.01
CG14314	CG14667	1.29	0.126	0.09	0.0666666666666667	0.01
CG14314	CkIIalpha-i1	1.29	0.126	0.09	0.0666666666666667	0.01
CG7183	Usf	4.13	0.039	-0.33	1	0.87
CG7183	jigr1	3.59	0.039	-0.33	1	0.87
CG7183	MESR4	2.86	0.039	-0.33	1	0.87
CG7183	CG6272	2.85	0.039	-0.33	1	0.87
CG7183	Hmg-2	2.69	0.039	-0.33	1	0.87
CG7183	Atac2	2.38	0.039	-0.33	1	0.87
CG7183	Chrac-16	2.36	0.039	-0.33	1	0.87
CG7183	CG9890	2.35	0.039	-0.33	1	0.87
CG7183	abo	2.34	0.039	-0.33	1	0.87
CG7183	CG9776	2.28	0.039	-0.33	1	0.87
CG7183	CG9305	2.28	0.039	-0.33	1	0.87
CG7183	Fen1	2.2	0.039	-0.33	1	0.87
CG7183	CG17803	2.09	0.039	-0.33	1	0.87
CG7183	CG32982	2.06	0.039	-0.33	1	0.87
CG7183	pita	1.97	0.039	-0.33	1	0.87
CG7183	her	1.96	0.039	-0.33	1	0.87
CG7183	Bug22	1.91	0.039	-0.33	1	0.87
CG7183	Brd8	1.88	0.039	-0.33	1	0.87
CG7183	CG10431	1.87	0.039	-0.33	1	0.87
CG7183	hng2	1.84	0.039	-0.33	1	0.87
CG7183	CG6254	1.83	0.039	-0.33	1	0.87
CG7183	Cdc5	1.74	0.039	-0.33	1	0.87
CG7183	Hakai	1.73	0.039	-0.33	1	0.87
CG7183	CrebA	1.73	0.039	-0.33	1	0.87
CG7183	Mef2	1.66	0.039	-0.33	1	0.87
CG7183	CG8478	1.66	0.039	-0.33	1	0.87
CG7183	CG30403	1.63	0.039	-0.33	1	0.87
CG7183	Set2	1.63	0.039	-0.33	1	0.87
CG7183	CG3281	1.6	0.039	-0.33	1	0.87
CG7183	Asciz	1.58	0.039	-0.33	1	0.87
CG7988	ZnT49B	6.09	0.117	0.12	0.333333333333333	0.41
CG7988	kin17	4.15	0.117	0.12	0.333333333333333	0.41
CG7988	dom	3.89	0.117	0.12	0.333333333333333	0.41
CG7988	Mlp84B	2.88	0.117	0.12	0.333333333333333	0.41
CG7988	Met	2.86	0.117	0.12	0.333333333333333	0.41
CG7988	Cdk8	2.71	0.117	0.12	0.333333333333333	0.41
CG7988	Tip60	2.37	0.117	0.12	0.333333333333333	0.41
CG7988	Pc	2.32	0.117	0.12	0.333333333333333	0.41
CG7988	CG2790	2.3	0.117	0.12	0.333333333333333	0.41
CG7988	Pif1A	2.13	0.117	0.12	0.333333333333333	0.41
CG7988	ash2	2.13	0.117	0.12	0.333333333333333	0.41
CG7988	MED25	1.77	0.117	0.12	0.333333333333333	0.41
CG7988	Su(z)12	1.75	0.117	0.12	0.333333333333333	0.41
CG7988	MED4	1.69	0.117	0.12	0.333333333333333	0.41
CG7988	CG17806	1.68	0.117	0.12	0.333333333333333	0.41
CG7988	Mef2	1.67	0.117	0.12	0.333333333333333	0.41
CG7988	pita	1.61	0.117	0.12	0.333333333333333	0.41
CG7988	CG13894	1.52	0.117	0.12	0.333333333333333	0.41
CG7988	bs	1.49	0.117	0.12	0.333333333333333	0.41
CG7988	CG17568	1.46	0.117	0.12	0.333333333333333	0.41
CG7988	PHDP	1.41	0.117	0.12	0.333333333333333	0.41
CG7988	Mtp	1.39	0.117	0.12	0.333333333333333	0.41
CG7988	CG7518	1.35	0.117	0.12	0.333333333333333	0.41
CG7988	CG11560	1.3	0.117	0.12	0.333333333333333	0.41
CG7988	CG3163	1.28	0.117	0.12	0.333333333333333	0.41
CG7988	TFAM	1.26	0.117	0.12	0.333333333333333	0.41
CG7988	Lmpt	1.24	0.117	0.12	0.333333333333333	0.41
CG7988	CG7839	1.23	0.117	0.12	0.333333333333333	0.41
CG7988	Kdm4A	1.21	0.117	0.12	0.333333333333333	0.41
CG7988	nvy	1.2	0.117	0.12	0.333333333333333	0.41
mTerf5	ph-p	3.72	0.061	-0.46	0.227710017021324	0.49
mTerf5	l(3)73Ah	3.51	0.061	-0.46	0.227710017021324	0.49
mTerf5	Dh44-R2	3.27	0.061	-0.46	0.227710017021324	0.49
mTerf5	CG14711	2.73	0.061	-0.46	0.227710017021324	0.49
mTerf5	sage	2.32	0.061	-0.46	0.227710017021324	0.49
mTerf5	CG8388	2.32	0.061	-0.46	0.227710017021324	0.49
mTerf5	CG6254	2.19	0.061	-0.46	0.227710017021324	0.49
mTerf5	CG11456	2.19	0.061	-0.46	0.227710017021324	0.49
mTerf5	Mat1	2.11	0.061	-0.46	0.227710017021324	0.49
mTerf5	ssp	2.06	0.061	-0.46	0.227710017021324	0.49
mTerf5	CG10979	1.98	0.061	-0.46	0.227710017021324	0.49
mTerf5	CG14965	1.98	0.061	-0.46	0.227710017021324	0.49
mTerf5	nvy	1.95	0.061	-0.46	0.227710017021324	0.49
mTerf5	Bap170	1.89	0.061	-0.46	0.227710017021324	0.49
mTerf5	CG1647	1.66	0.061	-0.46	0.227710017021324	0.49
mTerf5	achi	1.63	0.061	-0.46	0.227710017021324	0.49
mTerf5	Atu	1.55	0.061	-0.46	0.227710017021324	0.49
mTerf5	CycH	1.43	0.061	-0.46	0.227710017021324	0.49
mTerf5	CG17803	1.41	0.061	-0.46	0.227710017021324	0.49
mTerf5	CG3163	1.41	0.061	-0.46	0.227710017021324	0.49
mTerf5	Nf-YA	1.38	0.061	-0.46	0.227710017021324	0.49
mTerf5	CG8578	1.38	0.061	-0.46	0.227710017021324	0.49
mTerf5	MED4	1.36	0.061	-0.46	0.227710017021324	0.49
mTerf5	CG3281	1.35	0.061	-0.46	0.227710017021324	0.49
mTerf5	CG18262	1.34	0.061	-0.46	0.227710017021324	0.49
mTerf5	Glut4EF	1.32	0.061	-0.46	0.227710017021324	0.49
mTerf5	mld	1.3	0.061	-0.46	0.227710017021324	0.49
mTerf5	ash2	1.29	0.061	-0.46	0.227710017021324	0.49
mTerf5	CG6808	1.27	0.061	-0.46	0.227710017021324	0.49
mTerf5	CG30403	1.26	0.061	-0.46	0.227710017021324	0.49
Non3	CG8159	5.25	0.117	0.18	0.302613766334401	0.67
Non3	egg	4.52	0.117	0.18	0.302613766334401	0.67
Non3	CG11414	4.33	0.117	0.18	0.302613766334401	0.67
Non3	Lmpt	3.75	0.117	0.18	0.302613766334401	0.67
Non3	Kdm2	2.84	0.117	0.18	0.302613766334401	0.67
Non3	Octbeta2R	2.61	0.117	0.18	0.302613766334401	0.67
Non3	CG12104	2.6	0.117	0.18	0.302613766334401	0.67
Non3	CG4707	2.56	0.117	0.18	0.302613766334401	0.67
Non3	CG4820	2.4	0.117	0.18	0.302613766334401	0.67
Non3	CG9215	2.33	0.117	0.18	0.302613766334401	0.67
Non3	CR43670	2.33	0.117	0.18	0.302613766334401	0.67
Non3	Rabex-5	2.3	0.117	0.18	0.302613766334401	0.67
Non3	CG30020	2.29	0.117	0.18	0.302613766334401	0.67
Non3	stwl	1.99	0.117	0.18	0.302613766334401	0.67
Non3	ph-p	1.95	0.117	0.18	0.302613766334401	0.67
Non3	CG7368	1.82	0.117	0.18	0.302613766334401	0.67
Non3	dom	1.77	0.117	0.18	0.302613766334401	0.67
Non3	CG6272	1.74	0.117	0.18	0.302613766334401	0.67
Non3	CG3313	1.72	0.117	0.18	0.302613766334401	0.67
Non3	Hr78	1.63	0.117	0.18	0.302613766334401	0.67
Non3	TfIIEalpha	1.59	0.117	0.18	0.302613766334401	0.67
Non3	l(3)73Ah	1.56	0.117	0.18	0.302613766334401	0.67
Non3	NfI	1.48	0.117	0.18	0.302613766334401	0.67
Non3	CG10209	1.45	0.117	0.18	0.302613766334401	0.67
Non3	CG7745	1.43	0.117	0.18	0.302613766334401	0.67
Non3	bon	1.42	0.117	0.18	0.302613766334401	0.67
Non3	Taf5	1.42	0.117	0.18	0.302613766334401	0.67
Non3	Nf-YA	1.41	0.117	0.18	0.302613766334401	0.67
Non3	phol	1.4	0.117	0.18	0.302613766334401	0.67
Non3	phtf	1.36	0.117	0.18	0.302613766334401	0.67
CG7156	dom	4.21	0.071	0.13	0.377964473009227	0.48
CG7156	CG6276	4.16	0.071	0.13	0.377964473009227	0.48
CG7156	CG30403	3.97	0.071	0.13	0.377964473009227	0.48
CG7156	CG12267	3.46	0.071	0.13	0.377964473009227	0.48
CG7156	gce	2.79	0.071	0.13	0.377964473009227	0.48
CG7156	sage	2.71	0.071	0.13	0.377964473009227	0.48
CG7156	CG14711	2.71	0.071	0.13	0.377964473009227	0.48
CG7156	Rabex-5	2.55	0.071	0.13	0.377964473009227	0.48
CG7156	Su(var)3-7	2.52	0.071	0.13	0.377964473009227	0.48
CG7156	CG17361	2.29	0.071	0.13	0.377964473009227	0.48
CG7156	CG6808	2.18	0.071	0.13	0.377964473009227	0.48
CG7156	jigr1	1.89	0.071	0.13	0.377964473009227	0.48
CG7156	TfIIEalpha	1.89	0.071	0.13	0.377964473009227	0.48
CG7156	E(var)3-9	1.89	0.071	0.13	0.377964473009227	0.48
CG7156	Rbsn-5	1.88	0.071	0.13	0.377964473009227	0.48
CG7156	l(3)73Ah	1.75	0.071	0.13	0.377964473009227	0.48
CG7156	CG10631	1.74	0.071	0.13	0.377964473009227	0.48
CG7156	CG11317	1.7	0.071	0.13	0.377964473009227	0.48
CG7156	Mlp84B	1.63	0.071	0.13	0.377964473009227	0.48
CG7156	Pfk	1.6	0.071	0.13	0.377964473009227	0.48
CG7156	CG17359	1.6	0.071	0.13	0.377964473009227	0.48
CG7156	CG6907	1.58	0.071	0.13	0.377964473009227	0.48
CG7156	CG8216	1.56	0.071	0.13	0.377964473009227	0.48
CG7156	CG3838	1.53	0.071	0.13	0.377964473009227	0.48
CG7156	jing	1.48	0.071	0.13	0.377964473009227	0.48
CG7156	CG14438	1.46	0.071	0.13	0.377964473009227	0.48
CG7156	Hakai	1.46	0.071	0.13	0.377964473009227	0.48
CG7156	GATAd	1.39	0.071	0.13	0.377964473009227	0.48
CG7156	phtf	1.37	0.071	0.13	0.377964473009227	0.48
CG7156	Dad	1.33	0.071	0.13	0.377964473009227	0.48
CG12320	CG8950	9.49	0.076	0.37	-0.0666666666666667	0.81
CG12320	Acf1	4.1	0.076	0.37	-0.0666666666666667	0.81
CG12320	Rbsn-5	3.6	0.076	0.37	-0.0666666666666667	0.81
CG12320	Taf5	3.04	0.076	0.37	-0.0666666666666667	0.81
CG12320	CG9215	2.83	0.076	0.37	-0.0666666666666667	0.81
CG12320	CG11560	2.63	0.076	0.37	-0.0666666666666667	0.81
CG12320	CG8578	2.36	0.076	0.37	-0.0666666666666667	0.81
CG12320	CHES-1-like	2.25	0.076	0.37	-0.0666666666666667	0.81
CG12320	Rabex-5	2.17	0.076	0.37	-0.0666666666666667	0.81
CG12320	Hr96	2.07	0.076	0.37	-0.0666666666666667	0.81
CG12320	TfIIEalpha	1.91	0.076	0.37	-0.0666666666666667	0.81
CG12320	ppl	1.9	0.076	0.37	-0.0666666666666667	0.81
CG12320	CG12768	1.89	0.076	0.37	-0.0666666666666667	0.81
CG12320	Side	1.76	0.076	0.37	-0.0666666666666667	0.81
CG12320	CG10959	1.75	0.076	0.37	-0.0666666666666667	0.81
CG12320	phtf	1.73	0.076	0.37	-0.0666666666666667	0.81
CG12320	CG17186	1.68	0.076	0.37	-0.0666666666666667	0.81
CG12320	CG18476	1.66	0.076	0.37	-0.0666666666666667	0.81
CG12320	CG17359	1.65	0.076	0.37	-0.0666666666666667	0.81
CG12320	CG14438	1.64	0.076	0.37	-0.0666666666666667	0.81
CG12320	Ravus	1.58	0.076	0.37	-0.0666666666666667	0.81
CG12320	Lmpt	1.55	0.076	0.37	-0.0666666666666667	0.81
CG12320	Atac2	1.54	0.076	0.37	-0.0666666666666667	0.81
CG12320	ash2	1.51	0.076	0.37	-0.0666666666666667	0.81
CG12320	bs	1.5	0.076	0.37	-0.0666666666666667	0.81
CG12320	CG7928	1.49	0.076	0.37	-0.0666666666666667	0.81
CG12320	CG14712	1.47	0.076	0.37	-0.0666666666666667	0.81
CG12320	CG44247	1.45	0.076	0.37	-0.0666666666666667	0.81
CG12320	sba	1.45	0.076	0.37	-0.0666666666666667	0.81
CG12320	CG1024	1.44	0.076	0.37	-0.0666666666666667	0.81
Vps39	nvy	2.81	0.066	0.14	0.227710017021324	0.24
Vps39	CG9948	2.61	0.066	0.14	0.227710017021324	0.24
Vps39	CG17359	2.42	0.066	0.14	0.227710017021324	0.24
Vps39	Dh44-R2	2.34	0.066	0.14	0.227710017021324	0.24
Vps39	CG17806	2.18	0.066	0.14	0.227710017021324	0.24
Vps39	CG6272	2.09	0.066	0.14	0.227710017021324	0.24
Vps39	Opbp	1.96	0.066	0.14	0.227710017021324	0.24
Vps39	CG30020	1.93	0.066	0.14	0.227710017021324	0.24
Vps39	ranshi	1.87	0.066	0.14	0.227710017021324	0.24
Vps39	mod	1.86	0.066	0.14	0.227710017021324	0.24
Vps39	Kdm4A	1.8	0.066	0.14	0.227710017021324	0.24
Vps39	CG17568	1.73	0.066	0.14	0.227710017021324	0.24
Vps39	Pif1A	1.72	0.066	0.14	0.227710017021324	0.24
Vps39	Trf	1.65	0.066	0.14	0.227710017021324	0.24
Vps39	achi	1.62	0.066	0.14	0.227710017021324	0.24
Vps39	jumu	1.58	0.066	0.14	0.227710017021324	0.24
Vps39	CG33695	1.54	0.066	0.14	0.227710017021324	0.24
Vps39	CG8159	1.54	0.066	0.14	0.227710017021324	0.24
Vps39	pfk	1.53	0.066	0.14	0.227710017021324	0.24
Vps39	az2	1.5	0.066	0.14	0.227710017021324	0.24
Vps39	Side	1.5	0.066	0.14	0.227710017021324	0.24
Vps39	ADD1	1.48	0.066	0.14	0.227710017021324	0.24
Vps39	stck	1.48	0.066	0.14	0.227710017021324	0.24
Vps39	CG3163	1.48	0.066	0.14	0.227710017021324	0.24
Vps39	MED22	1.47	0.066	0.14	0.227710017021324	0.24
Vps39	Rabex-5	1.45	0.066	0.14	0.227710017021324	0.24
Vps39	CG2199	1.45	0.066	0.14	0.227710017021324	0.24
Vps39	GATAd	1.43	0.066	0.14	0.227710017021324	0.24
Vps39	CG9799	1.41	0.066	0.14	0.227710017021324	0.24
Vps39	Su(z)12	1.4	0.066	0.14	0.227710017021324	0.24
CG8064	CG17568	6.69	0.141	-0.38	0.124034734589208	0.16
CG8064	ush	3.76	0.141	-0.38	0.124034734589208	0.16
CG8064	CG14711	3.75	0.141	-0.38	0.124034734589208	0.16
CG8064	Sce	3.35	0.141	-0.38	0.124034734589208	0.16
CG8064	CG8314	3.15	0.141	-0.38	0.124034734589208	0.16
CG8064	Bx	2.59	0.141	-0.38	0.124034734589208	0.16
CG8064	Hr78	2.59	0.141	-0.38	0.124034734589208	0.16
CG8064	e(y)2	2.59	0.141	-0.38	0.124034734589208	0.16
CG8064	Brf	2.34	0.141	-0.38	0.124034734589208	0.16
CG8064	CG10565	2.33	0.141	-0.38	0.124034734589208	0.16
CG8064	CG6689	2.33	0.141	-0.38	0.124034734589208	0.16
CG8064	CG4360	2.2	0.141	-0.38	0.124034734589208	0.16
CG8064	Rbf	2.07	0.141	-0.38	0.124034734589208	0.16
CG8064	CG9426	2.07	0.141	-0.38	0.124034734589208	0.16
CG8064	CG8159	1.96	0.141	-0.38	0.124034734589208	0.16
CG8064	CG7101	1.88	0.141	-0.38	0.124034734589208	0.16
CG8064	CG10669	1.85	0.141	-0.38	0.124034734589208	0.16
CG8064	CG33695	1.83	0.141	-0.38	0.124034734589208	0.16
CG8064	stwl	1.81	0.141	-0.38	0.124034734589208	0.16
CG8064	HLH106	1.76	0.141	-0.38	0.124034734589208	0.16
CG8064	CG12768	1.69	0.141	-0.38	0.124034734589208	0.16
CG8064	Elp3	1.68	0.141	-0.38	0.124034734589208	0.16
CG8064	hng3	1.66	0.141	-0.38	0.124034734589208	0.16
CG8064	CG17803	1.66	0.141	-0.38	0.124034734589208	0.16
CG8064	Octbeta2R	1.65	0.141	-0.38	0.124034734589208	0.16
CG8064	Mlp84B	1.58	0.141	-0.38	0.124034734589208	0.16
CG8064	NfI	1.56	0.141	-0.38	0.124034734589208	0.16
CG8064	MESR4	1.53	0.141	-0.38	0.124034734589208	0.16
CG8064	CG18265	1.44	0.141	-0.38	0.124034734589208	0.16
CG8064	Su(z)12	1.43	0.141	-0.38	0.124034734589208	0.16
l(3)05822	CG44002	6.48	0.18	-0.16	1	0.67
l(3)05822	CG6765	4.53	0.18	-0.16	1	0.67
l(3)05822	ttk	2.68	0.18	-0.16	1	0.67
l(3)05822	sqz	2.65	0.18	-0.16	1	0.67
l(3)05822	CG7368	2.57	0.18	-0.16	1	0.67
l(3)05822	Bap170	2.5	0.18	-0.16	1	0.67
l(3)05822	E2f1	2.43	0.18	-0.16	1	0.67
l(3)05822	e(y)2	2.26	0.18	-0.16	1	0.67
l(3)05822	mTTF	2.25	0.18	-0.16	1	0.67
l(3)05822	Opbp	1.97	0.18	-0.16	1	0.67
l(3)05822	CG14200	1.96	0.18	-0.16	1	0.67
l(3)05822	MED4	1.96	0.18	-0.16	1	0.67
l(3)05822	CG13624	1.9	0.18	-0.16	1	0.67
l(3)05822	CG2611	1.88	0.18	-0.16	1	0.67
l(3)05822	Mrtf	1.81	0.18	-0.16	1	0.67
l(3)05822	mod	1.72	0.18	-0.16	1	0.67
l(3)05822	kin17	1.67	0.18	-0.16	1	0.67
l(3)05822	Fen1	1.65	0.18	-0.16	1	0.67
l(3)05822	CG10949	1.61	0.18	-0.16	1	0.67
l(3)05822	hang	1.6	0.18	-0.16	1	0.67
l(3)05822	CG6907	1.59	0.18	-0.16	1	0.67
l(3)05822	CG12942	1.56	0.18	-0.16	1	0.67
l(3)05822	Pif1A	1.53	0.18	-0.16	1	0.67
l(3)05822	CG11902	1.51	0.18	-0.16	1	0.67
l(3)05822	trem	1.48	0.18	-0.16	1	0.67
l(3)05822	CG4360	1.48	0.18	-0.16	1	0.67
l(3)05822	brk	1.46	0.18	-0.16	1	0.67
l(3)05822	msl-3	1.43	0.18	-0.16	1	0.67
l(3)05822	jing	1.43	0.18	-0.16	1	0.67
l(3)05822	CG43343	1.4	0.18	-0.16	1	0.67
PKD	stc	3.78	0.126	-0.14	0.53748384988657	0.76
PKD	Dh44-R2	3.51	0.126	-0.14	0.53748384988657	0.76
PKD	ranshi	3.24	0.126	-0.14	0.53748384988657	0.76
PKD	Pfk	2.64	0.126	-0.14	0.53748384988657	0.76
PKD	CG2889	2.42	0.126	-0.14	0.53748384988657	0.76
PKD	CG13775	2.24	0.126	-0.14	0.53748384988657	0.76
PKD	Rbsn-5	2.1	0.126	-0.14	0.53748384988657	0.76
PKD	Ravus	2.09	0.126	-0.14	0.53748384988657	0.76
PKD	Kdm2	2.05	0.126	-0.14	0.53748384988657	0.76
PKD	CG44002	2.02	0.126	-0.14	0.53748384988657	0.76
PKD	CG17568	2.02	0.126	-0.14	0.53748384988657	0.76
PKD	CG8314	1.97	0.126	-0.14	0.53748384988657	0.76
PKD	CG10949	1.92	0.126	-0.14	0.53748384988657	0.76
PKD	Hmg-2	1.88	0.126	-0.14	0.53748384988657	0.76
PKD	Mrtf	1.81	0.126	-0.14	0.53748384988657	0.76
PKD	CG6276	1.8	0.126	-0.14	0.53748384988657	0.76
PKD	CG11695	1.79	0.126	-0.14	0.53748384988657	0.76
PKD	ZnT49B	1.75	0.126	-0.14	0.53748384988657	0.76
PKD	CG3163	1.73	0.126	-0.14	0.53748384988657	0.76
PKD	Mlp84B	1.7	0.126	-0.14	0.53748384988657	0.76
PKD	caz	1.65	0.126	-0.14	0.53748384988657	0.76
PKD	Dip1	1.55	0.126	-0.14	0.53748384988657	0.76
PKD	Atac2	1.55	0.126	-0.14	0.53748384988657	0.76
PKD	CG12219	1.51	0.126	-0.14	0.53748384988657	0.76
PKD	CG8216	1.48	0.126	-0.14	0.53748384988657	0.76
PKD	hng1	1.46	0.126	-0.14	0.53748384988657	0.76
PKD	CG6254	1.45	0.126	-0.14	0.53748384988657	0.76
PKD	CG12267	1.41	0.126	-0.14	0.53748384988657	0.76
PKD	CG12104	1.4	0.126	-0.14	0.53748384988657	0.76
PKD	CG17829	1.33	0.126	-0.14	0.53748384988657	0.76
CG15803	Bug22	4.99	0.123	0.14	0.53748384988657	0.56
CG15803	CG9426	4.56	0.123	0.14	0.53748384988657	0.56
CG15803	CG7928	4.3	0.123	0.14	0.53748384988657	0.56
CG15803	stc	4.19	0.123	0.14	0.53748384988657	0.56
CG15803	CG10631	2.96	0.123	0.14	0.53748384988657	0.56
CG15803	CG33695	2.91	0.123	0.14	0.53748384988657	0.56
CG15803	schlank	2.84	0.123	0.14	0.53748384988657	0.56
CG15803	hng2	2.46	0.123	0.14	0.53748384988657	0.56
CG15803	MED22	2.45	0.123	0.14	0.53748384988657	0.56
CG15803	Rbf	2.42	0.123	0.14	0.53748384988657	0.56
CG15803	CG5953	2.28	0.123	0.14	0.53748384988657	0.56
CG15803	CG9305	2.25	0.123	0.14	0.53748384988657	0.56
CG15803	CG6683	2.17	0.123	0.14	0.53748384988657	0.56
CG15803	CG11902	2.07	0.123	0.14	0.53748384988657	0.56
CG15803	CG14711	2.03	0.123	0.14	0.53748384988657	0.56
CG15803	ADD1	2.02	0.123	0.14	0.53748384988657	0.56
CG15803	CG45071	1.87	0.123	0.14	0.53748384988657	0.56
CG15803	TFAM	1.84	0.123	0.14	0.53748384988657	0.56
CG15803	Fen1	1.79	0.123	0.14	0.53748384988657	0.56
CG15803	CG15435	1.76	0.123	0.14	0.53748384988657	0.56
CG15803	hng3	1.67	0.123	0.14	0.53748384988657	0.56
CG15803	MBD-R2	1.65	0.123	0.14	0.53748384988657	0.56
CG15803	CkIIalpha-i1	1.62	0.123	0.14	0.53748384988657	0.56
CG15803	Hr96	1.53	0.123	0.14	0.53748384988657	0.56
CG15803	ssp	1.48	0.123	0.14	0.53748384988657	0.56
CG15803	CG6813	1.47	0.123	0.14	0.53748384988657	0.56
CG15803	Psc	1.46	0.123	0.14	0.53748384988657	0.56
CG15803	CG2116	1.45	0.123	0.14	0.53748384988657	0.56
CG15803	CG10431	1.44	0.123	0.14	0.53748384988657	0.56
CG15803	Asciz	1.44	0.123	0.14	0.53748384988657	0.56
Nup43	CG11247	4.46	0.08	-0.17	-0.0975900072948533	0.66
Nup43	CG4854	4.11	0.08	-0.17	-0.0975900072948533	0.66
Nup43	Elp3	3.89	0.08	-0.17	-0.0975900072948533	0.66
Nup43	CG18476	3.65	0.08	-0.17	-0.0975900072948533	0.66
Nup43	Meics	3.12	0.08	-0.17	-0.0975900072948533	0.66
Nup43	MED11	2.67	0.08	-0.17	-0.0975900072948533	0.66
Nup43	MESR4	2.42	0.08	-0.17	-0.0975900072948533	0.66
Nup43	Dip1	2.41	0.08	-0.17	-0.0975900072948533	0.66
Nup43	CG11723	2.08	0.08	-0.17	-0.0975900072948533	0.66
Nup43	dom	1.94	0.08	-0.17	-0.0975900072948533	0.66
Nup43	MTA1-like	1.9	0.08	-0.17	-0.0975900072948533	0.66
Nup43	CG12219	1.85	0.08	-0.17	-0.0975900072948533	0.66
Nup43	Opbp	1.83	0.08	-0.17	-0.0975900072948533	0.66
Nup43	CG14711	1.78	0.08	-0.17	-0.0975900072948533	0.66
Nup43	CG17829	1.73	0.08	-0.17	-0.0975900072948533	0.66
Nup43	CG32982	1.72	0.08	-0.17	-0.0975900072948533	0.66
Nup43	Hr96	1.71	0.08	-0.17	-0.0975900072948533	0.66
Nup43	stck	1.69	0.08	-0.17	-0.0975900072948533	0.66
Nup43	CG10949	1.52	0.08	-0.17	-0.0975900072948533	0.66
Nup43	CG10959	1.51	0.08	-0.17	-0.0975900072948533	0.66
Nup43	Psc	1.48	0.08	-0.17	-0.0975900072948533	0.66
Nup43	CG3919	1.47	0.08	-0.17	-0.0975900072948533	0.66
Nup43	hng3	1.45	0.08	-0.17	-0.0975900072948533	0.66
Nup43	CG18764	1.45	0.08	-0.17	-0.0975900072948533	0.66
Nup43	Atf-2	1.4	0.08	-0.17	-0.0975900072948533	0.66
Nup43	Side	1.39	0.08	-0.17	-0.0975900072948533	0.66
Nup43	ranshi	1.39	0.08	-0.17	-0.0975900072948533	0.66
Nup43	CG6689	1.36	0.08	-0.17	-0.0975900072948533	0.66
Nup43	CG6272	1.34	0.08	-0.17	-0.0975900072948533	0.66
Nup43	msl-3	1.31	0.08	-0.17	-0.0975900072948533	0.66
CG12333	jumu	7.29	0.128	-0.09	0.53748384988657	0.85
CG12333	CG9215	5.58	0.128	-0.09	0.53748384988657	0.85
CG12333	Mlp84B	5.27	0.128	-0.09	0.53748384988657	0.85
CG12333	Su(z)2	3.16	0.128	-0.09	0.53748384988657	0.85
CG12333	CG3815	2.86	0.128	-0.09	0.53748384988657	0.85
CG12333	CG3838	2.79	0.128	-0.09	0.53748384988657	0.85
CG12333	CG11247	2.76	0.128	-0.09	0.53748384988657	0.85
CG12333	e(y)2	2.75	0.128	-0.09	0.53748384988657	0.85
CG12333	Acf1	2.52	0.128	-0.09	0.53748384988657	0.85
CG12333	CG4360	2.5	0.128	-0.09	0.53748384988657	0.85
CG12333	ash2	2.5	0.128	-0.09	0.53748384988657	0.85
CG12333	CG42748	2.21	0.128	-0.09	0.53748384988657	0.85
CG12333	Brd8	2.19	0.128	-0.09	0.53748384988657	0.85
CG12333	NfI	2.16	0.128	-0.09	0.53748384988657	0.85
CG12333	shn	2.05	0.128	-0.09	0.53748384988657	0.85
CG12333	CG4707	2.01	0.128	-0.09	0.53748384988657	0.85
CG12333	hng3	1.99	0.128	-0.09	0.53748384988657	0.85
CG12333	Usf	1.91	0.128	-0.09	0.53748384988657	0.85
CG12333	CG4404	1.76	0.128	-0.09	0.53748384988657	0.85
CG12333	Cenp-C	1.73	0.128	-0.09	0.53748384988657	0.85
CG12333	CG5953	1.73	0.128	-0.09	0.53748384988657	0.85
CG12333	Dip1	1.68	0.128	-0.09	0.53748384988657	0.85
CG12333	CG2199	1.67	0.128	-0.09	0.53748384988657	0.85
CG12333	stwl	1.66	0.128	-0.09	0.53748384988657	0.85
CG12333	CG7839	1.56	0.128	-0.09	0.53748384988657	0.85
CG12333	Chrac-14	1.56	0.128	-0.09	0.53748384988657	0.85
CG12333	bon	1.41	0.128	-0.09	0.53748384988657	0.85
CG12333	CG10631	1.41	0.128	-0.09	0.53748384988657	0.85
CG12333	CG17803	1.4	0.128	-0.09	0.53748384988657	0.85
CG12333	TFAM	1.35	0.128	-0.09	0.53748384988657	0.85
koko	CG1647	4.55	0.115	0.08	0.0975900072948533	0.12
koko	CG7839	4.17	0.115	0.08	0.0975900072948533	0.12
koko	Pc	3.82	0.115	0.08	0.0975900072948533	0.12
koko	Pcl	3.51	0.115	0.08	0.0975900072948533	0.12
koko	CG12104	3.39	0.115	0.08	0.0975900072948533	0.12
koko	Tfb1	2.91	0.115	0.08	0.0975900072948533	0.12
koko	CG2790	2.85	0.115	0.08	0.0975900072948533	0.12
koko	Taf2	2.83	0.115	0.08	0.0975900072948533	0.12
koko	su(Hw)	2.72	0.115	0.08	0.0975900072948533	0.12
koko	TfIIEalpha	2.66	0.115	0.08	0.0975900072948533	0.12
koko	CG4936	2.58	0.115	0.08	0.0975900072948533	0.12
koko	CG2889	2.36	0.115	0.08	0.0975900072948533	0.12
koko	CG33695	2.13	0.115	0.08	0.0975900072948533	0.12
koko	abo	2.07	0.115	0.08	0.0975900072948533	0.12
koko	CG10979	1.98	0.115	0.08	0.0975900072948533	0.12
koko	HLH106	1.91	0.115	0.08	0.0975900072948533	0.12
koko	mTTF	1.87	0.115	0.08	0.0975900072948533	0.12
koko	CG3919	1.75	0.115	0.08	0.0975900072948533	0.12
koko	woc	1.65	0.115	0.08	0.0975900072948533	0.12
koko	Hr39	1.62	0.115	0.08	0.0975900072948533	0.12
koko	Chrac-16	1.58	0.115	0.08	0.0975900072948533	0.12
koko	CG17612	1.57	0.115	0.08	0.0975900072948533	0.12
koko	Kdm2	1.57	0.115	0.08	0.0975900072948533	0.12
koko	Pif1A	1.57	0.115	0.08	0.0975900072948533	0.12
koko	CG5953	1.53	0.115	0.08	0.0975900072948533	0.12
koko	CG9890	1.49	0.115	0.08	0.0975900072948533	0.12
koko	Hr96	1.45	0.115	0.08	0.0975900072948533	0.12
koko	ADD1	1.4	0.115	0.08	0.0975900072948533	0.12
koko	E(var)3-9	1.35	0.115	0.08	0.0975900072948533	0.12
koko	CG14965	1.35	0.115	0.08	0.0975900072948533	0.12
CG7685	CG15011	5.41	0.12	0.2	0.302613766334401	0.58
CG7685	CG17568	4.2	0.12	0.2	0.302613766334401	0.58
CG7685	CG44247	3.69	0.12	0.2	0.302613766334401	0.58
CG7685	CHES-1-like	3.53	0.12	0.2	0.302613766334401	0.58
CG7685	mod	3.42	0.12	0.2	0.302613766334401	0.58
CG7685	MED22	3.01	0.12	0.2	0.302613766334401	0.58
CG7685	CG7987	2.88	0.12	0.2	0.302613766334401	0.58
CG7685	CG10949	2.23	0.12	0.2	0.302613766334401	0.58
CG7685	CG13894	2.12	0.12	0.2	0.302613766334401	0.58
CG7685	CG1647	2.06	0.12	0.2	0.302613766334401	0.58
CG7685	CG12219	2.04	0.12	0.2	0.302613766334401	0.58
CG7685	CG3919	1.97	0.12	0.2	0.302613766334401	0.58
CG7685	MTA1-like	1.94	0.12	0.2	0.302613766334401	0.58
CG7685	Nf-YA	1.86	0.12	0.2	0.302613766334401	0.58
CG7685	Dip1	1.85	0.12	0.2	0.302613766334401	0.58
CG7685	HLH106	1.84	0.12	0.2	0.302613766334401	0.58
CG7685	CG42748	1.73	0.12	0.2	0.302613766334401	0.58
CG7685	CG4404	1.71	0.12	0.2	0.302613766334401	0.58
CG7685	CkIIalpha-i1	1.67	0.12	0.2	0.302613766334401	0.58
CG7685	MED11	1.67	0.12	0.2	0.302613766334401	0.58
CG7685	CG6276	1.58	0.12	0.2	0.302613766334401	0.58
CG7685	CG14710	1.56	0.12	0.2	0.302613766334401	0.58
CG7685	CG15435	1.55	0.12	0.2	0.302613766334401	0.58
CG7685	CG11560	1.54	0.12	0.2	0.302613766334401	0.58
CG7685	CG6254	1.52	0.12	0.2	0.302613766334401	0.58
CG7685	Cenp-C	1.48	0.12	0.2	0.302613766334401	0.58
CG7685	CTCF	1.42	0.12	0.2	0.302613766334401	0.58
CG7685	CG6813	1.4	0.12	0.2	0.302613766334401	0.58
CG7685	Pcl	1.37	0.12	0.2	0.302613766334401	0.58
CG7685	Hr78	1.36	0.12	0.2	0.302613766334401	0.58
CG31122	Hakai	5.57	0.111	0.04	0.218217890235992	0.22
CG31122	CG33213	5.15	0.111	0.04	0.218217890235992	0.22
CG31122	CG10979	4.29	0.111	0.04	0.218217890235992	0.22
CG31122	CR43671	3.61	0.111	0.04	0.218217890235992	0.22
CG31122	CG7818	3.35	0.111	0.04	0.218217890235992	0.22
CG31122	ttk	3.28	0.111	0.04	0.218217890235992	0.22
CG31122	CG17802	2.86	0.111	0.04	0.218217890235992	0.22
CG31122	nvy	2.74	0.111	0.04	0.218217890235992	0.22
CG31122	CG13894	2.08	0.111	0.04	0.218217890235992	0.22
CG31122	msl-3	2.03	0.111	0.04	0.218217890235992	0.22
CG31122	CG17568	2.03	0.111	0.04	0.218217890235992	0.22
CG31122	CG6765	2.01	0.111	0.04	0.218217890235992	0.22
CG31122	Su(z)2	1.87	0.111	0.04	0.218217890235992	0.22
CG31122	Pif1A	1.82	0.111	0.04	0.218217890235992	0.22
CG31122	tef	1.81	0.111	0.04	0.218217890235992	0.22
CG31122	Taf5	1.78	0.111	0.04	0.218217890235992	0.22
CG31122	CG1024	1.75	0.111	0.04	0.218217890235992	0.22
CG31122	CG7987	1.7	0.111	0.04	0.218217890235992	0.22
CG31122	CG31224	1.67	0.111	0.04	0.218217890235992	0.22
CG31122	CG12236	1.62	0.111	0.04	0.218217890235992	0.22
CG31122	CG6769	1.62	0.111	0.04	0.218217890235992	0.22
CG31122	Su(H)	1.55	0.111	0.04	0.218217890235992	0.22
CG31122	CG8578	1.55	0.111	0.04	0.218217890235992	0.22
CG31122	Dref	1.52	0.111	0.04	0.218217890235992	0.22
CG31122	CG45071	1.48	0.111	0.04	0.218217890235992	0.22
CG31122	CG8478	1.46	0.111	0.04	0.218217890235992	0.22
CG31122	Octbeta2R	1.45	0.111	0.04	0.218217890235992	0.22
CG31122	Cdk8	1.45	0.111	0.04	0.218217890235992	0.22
CG31122	CG2199	1.44	0.111	0.04	0.218217890235992	0.22
CG31122	Mef2	1.43	0.111	0.04	0.218217890235992	0.22
fru	CG15601	6.11	0.323	0.41	0.0666666666666667	0.01
fru	CG11906	5.67	0.323	0.41	0.0666666666666667	0.01
fru	Lmpt	4.96	0.323	0.41	0.0666666666666667	0.01
fru	CG34422	3.52	0.323	0.41	0.0666666666666667	0.01
fru	Tfb1	2.34	0.323	0.41	0.0666666666666667	0.01
fru	jigr1	2.29	0.323	0.41	0.0666666666666667	0.01
fru	polybromo	2.17	0.323	0.41	0.0666666666666667	0.01
fru	MTA1-like	2.16	0.323	0.41	0.0666666666666667	0.01
fru	CG2790	2.05	0.323	0.41	0.0666666666666667	0.01
fru	mip120	1.98	0.323	0.41	0.0666666666666667	0.01
fru	CG10959	1.88	0.323	0.41	0.0666666666666667	0.01
fru	Opbp	1.79	0.323	0.41	0.0666666666666667	0.01
fru	sima	1.72	0.323	0.41	0.0666666666666667	0.01
fru	Cdk8	1.69	0.323	0.41	0.0666666666666667	0.01
fru	CG10147	1.63	0.323	0.41	0.0666666666666667	0.01
fru	CG4424	1.62	0.323	0.41	0.0666666666666667	0.01
fru	ZnT49B	1.57	0.323	0.41	0.0666666666666667	0.01
fru	sba	1.54	0.323	0.41	0.0666666666666667	0.01
fru	CG5953	1.54	0.323	0.41	0.0666666666666667	0.01
fru	her	1.54	0.323	0.41	0.0666666666666667	0.01
fru	Atu	1.53	0.323	0.41	0.0666666666666667	0.01
fru	CG8950	1.49	0.323	0.41	0.0666666666666667	0.01
fru	CG2889	1.43	0.323	0.41	0.0666666666666667	0.01
fru	ush	1.4	0.323	0.41	0.0666666666666667	0.01
fru	Hmg-2	1.37	0.323	0.41	0.0666666666666667	0.01
fru	CG5033	1.36	0.323	0.41	0.0666666666666667	0.01
fru	Chrac-16	1.36	0.323	0.41	0.0666666666666667	0.01
fru	ash1	1.35	0.323	0.41	0.0666666666666667	0.01
fru	woc	1.31	0.323	0.41	0.0666666666666667	0.01
fru	CG6689	1.31	0.323	0.41	0.0666666666666667	0.01
fray	sage	5.89	0.037	0.2	0.2	0.25
fray	CG11560	4.86	0.037	0.2	0.2	0.25
fray	Su(var)3-7	4.39	0.037	0.2	0.2	0.25
fray	kin17	3.93	0.037	0.2	0.2	0.25
fray	CG11696	2.91	0.037	0.2	0.2	0.25
fray	CG32700	2.86	0.037	0.2	0.2	0.25
fray	Sry-delta	2.76	0.037	0.2	0.2	0.25
fray	CG4854	2.69	0.037	0.2	0.2	0.25
fray	Usf	2.35	0.037	0.2	0.2	0.25
fray	CG6163	2.25	0.037	0.2	0.2	0.25
fray	CG8216	2.2	0.037	0.2	0.2	0.25
fray	CG14438	2.18	0.037	0.2	0.2	0.25
fray	CG4936	2.1	0.037	0.2	0.2	0.25
fray	ecd	2.08	0.037	0.2	0.2	0.25
fray	Rbsn-5	2.07	0.037	0.2	0.2	0.25
fray	Meics	1.99	0.037	0.2	0.2	0.25
fray	sqz	1.99	0.037	0.2	0.2	0.25
fray	pita	1.97	0.037	0.2	0.2	0.25
fray	ERR	1.93	0.037	0.2	0.2	0.25
fray	Br140	1.89	0.037	0.2	0.2	0.25
fray	CG7518	1.87	0.037	0.2	0.2	0.25
fray	Ravus	1.77	0.037	0.2	0.2	0.25
fray	NfI	1.7	0.037	0.2	0.2	0.25
fray	bigmax	1.65	0.037	0.2	0.2	0.25
fray	CG3281	1.63	0.037	0.2	0.2	0.25
fray	bon	1.61	0.037	0.2	0.2	0.25
fray	CG15011	1.6	0.037	0.2	0.2	0.25
fray	bs	1.6	0.037	0.2	0.2	0.25
fray	ash1	1.6	0.037	0.2	0.2	0.25
fray	CG31224	1.59	0.037	0.2	0.2	0.25
CG31224	CG2790	5.58	0.089	-0.32	0.382970843102535	0.74
CG31224	row	5.35	0.089	-0.32	0.382970843102535	0.74
CG31224	schlank	5.15	0.089	-0.32	0.382970843102535	0.74
CG31224	CG4404	4.81	0.089	-0.32	0.382970843102535	0.74
CG31224	YL-1	3.57	0.089	-0.32	0.382970843102535	0.74
CG31224	CTCF	3.14	0.089	-0.32	0.382970843102535	0.74
CG31224	CG32700	3.1	0.089	-0.32	0.382970843102535	0.74
CG31224	Ada2b	2.45	0.089	-0.32	0.382970843102535	0.74
CG31224	Fen1	2.35	0.089	-0.32	0.382970843102535	0.74
CG31224	mor	2.27	0.089	-0.32	0.382970843102535	0.74
CG31224	Met	2.1	0.089	-0.32	0.382970843102535	0.74
CG31224	chif	1.87	0.089	-0.32	0.382970843102535	0.74
CG31224	MED4	1.85	0.089	-0.32	0.382970843102535	0.74
CG31224	CG2199	1.82	0.089	-0.32	0.382970843102535	0.74
CG31224	ADD1	1.8	0.089	-0.32	0.382970843102535	0.74
CG31224	Gdi	1.77	0.089	-0.32	0.382970843102535	0.74
CG31224	CG7386	1.74	0.089	-0.32	0.382970843102535	0.74
CG31224	MED15	1.7	0.089	-0.32	0.382970843102535	0.74
CG31224	NfI	1.7	0.089	-0.32	0.382970843102535	0.74
CG31224	woc	1.67	0.089	-0.32	0.382970843102535	0.74
CG31224	CG6808	1.6	0.089	-0.32	0.382970843102535	0.74
CG31224	CG12104	1.59	0.089	-0.32	0.382970843102535	0.74
CG31224	jing	1.56	0.089	-0.32	0.382970843102535	0.74
CG31224	CG9948	1.56	0.089	-0.32	0.382970843102535	0.74
CG31224	Dip2	1.54	0.089	-0.32	0.382970843102535	0.74
CG31224	CG5196	1.52	0.089	-0.32	0.382970843102535	0.74
CG31224	Chrac-14	1.5	0.089	-0.32	0.382970843102535	0.74
CG31224	Mes4	1.5	0.089	-0.32	0.382970843102535	0.74
CG31224	Su(var)3-9	1.49	0.089	-0.32	0.382970843102535	0.74
CG31224	Dref	1.48	0.089	-0.32	0.382970843102535	0.74
Cpsf73	CG7518	4.07	0.099	0	0.382970843102535	0.36
Cpsf73	CG14438	3.89	0.099	0	0.382970843102535	0.36
Cpsf73	esn	3.49	0.099	0	0.382970843102535	0.36
Cpsf73	tara	3.39	0.099	0	0.382970843102535	0.36
Cpsf73	Taf10	3.29	0.099	0	0.382970843102535	0.36
Cpsf73	Taf1	2.66	0.099	0	0.382970843102535	0.36
Cpsf73	Mitf	2.4	0.099	0	0.382970843102535	0.36
Cpsf73	Octbeta2R	2.33	0.099	0	0.382970843102535	0.36
Cpsf73	Tfb1	2.19	0.099	0	0.382970843102535	0.36
Cpsf73	Mtp	2.1	0.099	0	0.382970843102535	0.36
Cpsf73	Fen1	2.08	0.099	0	0.382970843102535	0.36
Cpsf73	CG10274	2.01	0.099	0	0.382970843102535	0.36
Cpsf73	ash1	1.99	0.099	0	0.382970843102535	0.36
Cpsf73	Opbp	1.96	0.099	0	0.382970843102535	0.36
Cpsf73	Usf	1.95	0.099	0	0.382970843102535	0.36
Cpsf73	CG17829	1.93	0.099	0	0.382970843102535	0.36
Cpsf73	Cdc5	1.9	0.099	0	0.382970843102535	0.36
Cpsf73	CG2889	1.89	0.099	0	0.382970843102535	0.36
Cpsf73	CG7101	1.86	0.099	0	0.382970843102535	0.36
Cpsf73	pita	1.81	0.099	0	0.382970843102535	0.36
Cpsf73	CG33213	1.79	0.099	0	0.382970843102535	0.36
Cpsf73	CG13123	1.76	0.099	0	0.382970843102535	0.36
Cpsf73	ssp	1.75	0.099	0	0.382970843102535	0.36
Cpsf73	Cenp-C	1.73	0.099	0	0.382970843102535	0.36
Cpsf73	Side	1.73	0.099	0	0.382970843102535	0.36
Cpsf73	CG6254	1.7	0.099	0	0.382970843102535	0.36
Cpsf73	su(Hw)	1.66	0.099	0	0.382970843102535	0.36
Cpsf73	CG10565	1.64	0.099	0	0.382970843102535	0.36
Cpsf73	CG17806	1.63	0.099	0	0.382970843102535	0.36
Cpsf73	CG18262	1.61	0.099	0	0.382970843102535	0.36
CG31229	E2f1	4.04	0.14	0.31	0.124034734589208	0.27
CG31229	CycH	3.31	0.14	0.31	0.124034734589208	0.27
CG31229	CG11906	2.91	0.14	0.31	0.124034734589208	0.27
CG31229	Ravus	2.85	0.14	0.31	0.124034734589208	0.27
CG31229	CG7818	2.77	0.14	0.31	0.124034734589208	0.27
CG31229	MED25	2.73	0.14	0.31	0.124034734589208	0.27
CG31229	her	2.69	0.14	0.31	0.124034734589208	0.27
CG31229	gce	2.55	0.14	0.31	0.124034734589208	0.27
CG31229	Dref	2.52	0.14	0.31	0.124034734589208	0.27
CG31229	Pbp95	2.4	0.14	0.31	0.124034734589208	0.27
CG31229	Atac2	2.29	0.14	0.31	0.124034734589208	0.27
CG31229	Cdk8	2.25	0.14	0.31	0.124034734589208	0.27
CG31229	CG1792	2.24	0.14	0.31	0.124034734589208	0.27
CG31229	Usf	2.1	0.14	0.31	0.124034734589208	0.27
CG31229	bs	2	0.14	0.31	0.124034734589208	0.27
CG31229	stc	1.77	0.14	0.31	0.124034734589208	0.27
CG31229	woc	1.69	0.14	0.31	0.124034734589208	0.27
CG31229	CG10274	1.66	0.14	0.31	0.124034734589208	0.27
CG31229	Mrtf	1.62	0.14	0.31	0.124034734589208	0.27
CG31229	CG10565	1.55	0.14	0.31	0.124034734589208	0.27
CG31229	CG34376	1.53	0.14	0.31	0.124034734589208	0.27
CG31229	CG4404	1.5	0.14	0.31	0.124034734589208	0.27
CG31229	dbr	1.5	0.14	0.31	0.124034734589208	0.27
CG31229	CG7928	1.46	0.14	0.31	0.124034734589208	0.27
CG31229	e(y)3	1.45	0.14	0.31	0.124034734589208	0.27
CG31229	stwl	1.45	0.14	0.31	0.124034734589208	0.27
CG31229	CG4360	1.42	0.14	0.31	0.124034734589208	0.27
CG31229	CG14711	1.4	0.14	0.31	0.124034734589208	0.27
CG31229	Trf	1.39	0.14	0.31	0.124034734589208	0.27
CG31229	CG1024	1.39	0.14	0.31	0.124034734589208	0.27
CG7706	CG18476	5.52	0.119	-0.04	0.0666666666666667	0.01
CG7706	TH1	5.37	0.119	-0.04	0.0666666666666667	0.01
CG7706	Tip60	5.15	0.119	-0.04	0.0666666666666667	0.01
CG7706	Usf	4.82	0.119	-0.04	0.0666666666666667	0.01
CG7706	CG10669	4.56	0.119	-0.04	0.0666666666666667	0.01
CG7706	slim	3.85	0.119	-0.04	0.0666666666666667	0.01
CG7706	Pbp95	3.51	0.119	-0.04	0.0666666666666667	0.01
CG7706	e(y)1	2.71	0.119	-0.04	0.0666666666666667	0.01
CG7706	CG12942	2.71	0.119	-0.04	0.0666666666666667	0.01
CG7706	pita	2.42	0.119	-0.04	0.0666666666666667	0.01
CG7706	Xpd	2.41	0.119	-0.04	0.0666666666666667	0.01
CG7706	CG34376	2.12	0.119	-0.04	0.0666666666666667	0.01
CG7706	CG7745	1.97	0.119	-0.04	0.0666666666666667	0.01
CG7706	CG43343	1.93	0.119	-0.04	0.0666666666666667	0.01
CG7706	CG13624	1.93	0.119	-0.04	0.0666666666666667	0.01
CG7706	Opbp	1.87	0.119	-0.04	0.0666666666666667	0.01
CG7706	Atac2	1.85	0.119	-0.04	0.0666666666666667	0.01
CG7706	CG9426	1.71	0.119	-0.04	0.0666666666666667	0.01
CG7706	CG14667	1.7	0.119	-0.04	0.0666666666666667	0.01
CG7706	CG14117	1.7	0.119	-0.04	0.0666666666666667	0.01
CG7706	CG42748	1.68	0.119	-0.04	0.0666666666666667	0.01
CG7706	MED25	1.67	0.119	-0.04	0.0666666666666667	0.01
CG7706	CG1024	1.66	0.119	-0.04	0.0666666666666667	0.01
CG7706	CG13775	1.63	0.119	-0.04	0.0666666666666667	0.01
CG7706	Ets97D	1.63	0.119	-0.04	0.0666666666666667	0.01
CG7706	az2	1.61	0.119	-0.04	0.0666666666666667	0.01
CG7706	Mef2	1.6	0.119	-0.04	0.0666666666666667	0.01
CG7706	CG7518	1.5	0.119	-0.04	0.0666666666666667	0.01
CG7706	Hr39	1.45	0.119	-0.04	0.0666666666666667	0.01
CG7706	Acf1	1.42	0.119	-0.04	0.0666666666666667	0.01
CG7708	Set2	4.18	0.283	0.01	0.454545454545455	0.16
CG7708	CG17361	3.96	0.283	0.01	0.454545454545455	0.16
CG7708	CG10949	3.8	0.283	0.01	0.454545454545455	0.16
CG7708	CG4936	3.24	0.283	0.01	0.454545454545455	0.16
CG7708	Cdk8	2.51	0.283	0.01	0.454545454545455	0.16
CG7708	CG17803	2.29	0.283	0.01	0.454545454545455	0.16
CG7708	phol	2.27	0.283	0.01	0.454545454545455	0.16
CG7708	CG33695	2.24	0.283	0.01	0.454545454545455	0.16
CG7708	jumu	2.05	0.283	0.01	0.454545454545455	0.16
CG7708	polybromo	1.99	0.283	0.01	0.454545454545455	0.16
CG7708	Rbsn-5	1.66	0.283	0.01	0.454545454545455	0.16
CG7708	CG8924	1.61	0.283	0.01	0.454545454545455	0.16
CG7708	spt4	1.56	0.283	0.01	0.454545454545455	0.16
CG7708	ppl	1.56	0.283	0.01	0.454545454545455	0.16
CG7708	CG17359	1.53	0.283	0.01	0.454545454545455	0.16
CG7708	dbr	1.5	0.283	0.01	0.454545454545455	0.16
CG7708	CG9305	1.47	0.283	0.01	0.454545454545455	0.16
CG7708	shn	1.45	0.283	0.01	0.454545454545455	0.16
CG7708	ssp	1.44	0.283	0.01	0.454545454545455	0.16
CG7708	CG12267	1.38	0.283	0.01	0.454545454545455	0.16
CG7708	jing	1.37	0.283	0.01	0.454545454545455	0.16
CG7708	CG10431	1.35	0.283	0.01	0.454545454545455	0.16
CG7708	CG7368	1.33	0.283	0.01	0.454545454545455	0.16
CG7708	Dref	1.29	0.283	0.01	0.454545454545455	0.16
CG7708	CG11902	1.29	0.283	0.01	0.454545454545455	0.16
CG7708	CG31388	1.28	0.283	0.01	0.454545454545455	0.16
CG7708	bigmax	1.27	0.283	0.01	0.454545454545455	0.16
CG7708	Cdc5	1.25	0.283	0.01	0.454545454545455	0.16
CG7708	CG3838	1.24	0.283	0.01	0.454545454545455	0.16
CG7708	GATAd	1.17	0.283	0.01	0.454545454545455	0.16
Cha	grau	4.02	0.337	0.31	0.2	0.01
Cha	MTA1-like	3.94	0.337	0.31	0.2	0.01
Cha	sba	3.57	0.337	0.31	0.2	0.01
Cha	crc	3.48	0.337	0.31	0.2	0.01
Cha	stck	3.44	0.337	0.31	0.2	0.01
Cha	CR43670	3.29	0.337	0.31	0.2	0.01
Cha	CG6163	2.64	0.337	0.31	0.2	0.01
Cha	Pbp95	2.59	0.337	0.31	0.2	0.01
Cha	CG44002	2.35	0.337	0.31	0.2	0.01
Cha	CG7928	2.27	0.337	0.31	0.2	0.01
Cha	Bap170	2.24	0.337	0.31	0.2	0.01
Cha	Lmpt	2.05	0.337	0.31	0.2	0.01
Cha	CG2199	2.02	0.337	0.31	0.2	0.01
Cha	CG44247	2	0.337	0.31	0.2	0.01
Cha	schlank	1.98	0.337	0.31	0.2	0.01
Cha	Cdc5	1.84	0.337	0.31	0.2	0.01
Cha	CG17802	1.72	0.337	0.31	0.2	0.01
Cha	Taf5	1.66	0.337	0.31	0.2	0.01
Cha	CG9305	1.65	0.337	0.31	0.2	0.01
Cha	ppl	1.61	0.337	0.31	0.2	0.01
Cha	Atac2	1.61	0.337	0.31	0.2	0.01
Cha	hng3	1.59	0.337	0.31	0.2	0.01
Cha	Ada2b	1.52	0.337	0.31	0.2	0.01
Cha	Cenp-C	1.5	0.337	0.31	0.2	0.01
Cha	Side	1.48	0.337	0.31	0.2	0.01
Cha	CG4854	1.47	0.337	0.31	0.2	0.01
Cha	CG10631	1.44	0.337	0.31	0.2	0.01
Cha	Su(var)3-9	1.44	0.337	0.31	0.2	0.01
Cha	Pif1A	1.44	0.337	0.31	0.2	0.01
Cha	CrebA	1.43	0.337	0.31	0.2	0.01
VAChT	ADD1	5.29	0.268	0.27	-0.125988157669742	0.43
VAChT	TfIIFbeta	3.54	0.268	0.27	-0.125988157669742	0.43
VAChT	CG17803	2.71	0.268	0.27	-0.125988157669742	0.43
VAChT	Trf	2.69	0.268	0.27	-0.125988157669742	0.43
VAChT	Mat1	2.58	0.268	0.27	-0.125988157669742	0.43
VAChT	TFAM	2.57	0.268	0.27	-0.125988157669742	0.43
VAChT	CR43671	2.38	0.268	0.27	-0.125988157669742	0.43
VAChT	CG31365	2.27	0.268	0.27	-0.125988157669742	0.43
VAChT	Cenp-C	2.25	0.268	0.27	-0.125988157669742	0.43
VAChT	CG9948	2.2	0.268	0.27	-0.125988157669742	0.43
VAChT	CG3815	2.19	0.268	0.27	-0.125988157669742	0.43
VAChT	MED15	2.17	0.268	0.27	-0.125988157669742	0.43
VAChT	CG14712	2.14	0.268	0.27	-0.125988157669742	0.43
VAChT	MED11	1.98	0.268	0.27	-0.125988157669742	0.43
VAChT	Bug22	1.94	0.268	0.27	-0.125988157669742	0.43
VAChT	CG10959	1.85	0.268	0.27	-0.125988157669742	0.43
VAChT	Rbf	1.77	0.268	0.27	-0.125988157669742	0.43
VAChT	sqz	1.75	0.268	0.27	-0.125988157669742	0.43
VAChT	CG14200	1.7	0.268	0.27	-0.125988157669742	0.43
VAChT	CR43670	1.63	0.268	0.27	-0.125988157669742	0.43
VAChT	CG12942	1.55	0.268	0.27	-0.125988157669742	0.43
VAChT	MBD-R2	1.55	0.268	0.27	-0.125988157669742	0.43
VAChT	CG9799	1.51	0.268	0.27	-0.125988157669742	0.43
VAChT	CG6686	1.5	0.268	0.27	-0.125988157669742	0.43
VAChT	CG34422	1.49	0.268	0.27	-0.125988157669742	0.43
VAChT	CG17829	1.48	0.268	0.27	-0.125988157669742	0.43
VAChT	Dref	1.46	0.268	0.27	-0.125988157669742	0.43
VAChT	CG3838	1.43	0.268	0.27	-0.125988157669742	0.43
VAChT	jigr1	1.38	0.268	0.27	-0.125988157669742	0.43
VAChT	CG12236	1.34	0.268	0.27	-0.125988157669742	0.43
CG34283	CG4936	4.26	0.017	0.28	1	0.99
CG34283	CG11695	4.17	0.017	0.28	1	0.99
CG34283	CG12942	3.11	0.017	0.28	1	0.99
CG34283	CG8950	2.19	0.017	0.28	1	0.99
CG34283	Rbf	2.06	0.017	0.28	1	0.99
CG34283	spt4	2.05	0.017	0.28	1	0.99
CG34283	mute	2	0.017	0.28	1	0.99
CG34283	hng1	1.98	0.017	0.28	1	0.99
CG34283	CG15435	1.86	0.017	0.28	1	0.99
CG34283	Bka	1.75	0.017	0.28	1	0.99
CG34283	CG7785	1.56	0.017	0.28	1	0.99
CG34283	CkIIalpha-i1	1.41	0.017	0.28	1	0.99
CG34283	CG14441	1.4	0.017	0.28	1	0.99
CG34283	CG12219	1.4	0.017	0.28	1	0.99
CG34283	CG2202	1.36	0.017	0.28	1	0.99
CG34283	CG10147	1.33	0.017	0.28	1	0.99
CG34283	ranshi	1.28	0.017	0.28	1	0.99
CG34283	CG10274	1.25	0.017	0.28	1	0.99
CG34283	Gdi	1.04	0.017	0.28	1	0.99
CG34283	CG3163	1.01	0.017	0.28	1	0.99
CG34283	CG18265	1	0.017	0.28	1	0.99
CG34283	Kdm2	1	0.017	0.28	1	0.99
CG34283	CG10979	1	0.017	0.28	1	0.99
CG34283	Taf1	1	0.017	0.28	1	0.99
CG34283	Mlp84B	1	0.017	0.28	1	0.99
CG34283	CG9799	1	0.017	0.28	1	0.99
CG34283	trem	1	0.017	0.28	1	0.99
CG34283	Tusp	1	0.017	0.28	1	0.99
CG34283	Taf2	1	0.017	0.28	1	0.99
CG34283	CG6163	1	0.017	0.28	1	0.99
Mekk1	Dref	5.48	0.063	0.33	0.0975900072948533	0.01
Mekk1	CG17359	4.71	0.063	0.33	0.0975900072948533	0.01
Mekk1	ash2	3.85	0.063	0.33	0.0975900072948533	0.01
Mekk1	CG11414	3.73	0.063	0.33	0.0975900072948533	0.01
Mekk1	jing	3.67	0.063	0.33	0.0975900072948533	0.01
Mekk1	Brd8	3.59	0.063	0.33	0.0975900072948533	0.01
Mekk1	Elp3	2.77	0.063	0.33	0.0975900072948533	0.01
Mekk1	mip120	2.74	0.063	0.33	0.0975900072948533	0.01
Mekk1	nerfin-1	2.17	0.063	0.33	0.0975900072948533	0.01
Mekk1	CG1647	2.12	0.063	0.33	0.0975900072948533	0.01
Mekk1	Rbf	1.97	0.063	0.33	0.0975900072948533	0.01
Mekk1	CG43343	1.93	0.063	0.33	0.0975900072948533	0.01
Mekk1	mTTF	1.77	0.063	0.33	0.0975900072948533	0.01
Mekk1	Mitf	1.73	0.063	0.33	0.0975900072948533	0.01
Mekk1	bon	1.71	0.063	0.33	0.0975900072948533	0.01
Mekk1	Mtp	1.67	0.063	0.33	0.0975900072948533	0.01
Mekk1	CG4854	1.57	0.063	0.33	0.0975900072948533	0.01
Mekk1	Dad	1.57	0.063	0.33	0.0975900072948533	0.01
Mekk1	CG17612	1.55	0.063	0.33	0.0975900072948533	0.01
Mekk1	CR43670	1.52	0.063	0.33	0.0975900072948533	0.01
Mekk1	RpIII128	1.46	0.063	0.33	0.0975900072948533	0.01
Mekk1	Taf5	1.42	0.063	0.33	0.0975900072948533	0.01
Mekk1	Dh44-R2	1.42	0.063	0.33	0.0975900072948533	0.01
Mekk1	Trf	1.37	0.063	0.33	0.0975900072948533	0.01
Mekk1	CG11456	1.36	0.063	0.33	0.0975900072948533	0.01
Mekk1	CG11723	1.2	0.063	0.33	0.0975900072948533	0.01
Mekk1	chif	1.2	0.063	0.33	0.0975900072948533	0.01
Mekk1	CG11317	1.18	0.063	0.33	0.0975900072948533	0.01
Mekk1	Set2	1.16	0.063	0.33	0.0975900072948533	0.01
Mekk1	Ravus	1.14	0.063	0.33	0.0975900072948533	0.01
CG7718	CG3919	4.19	0.054	-0.21	0.149071198499986	0.17
CG7718	CG14438	3.62	0.054	-0.21	0.149071198499986	0.17
CG7718	tara	2.67	0.054	-0.21	0.149071198499986	0.17
CG7718	Gdi	2.65	0.054	-0.21	0.149071198499986	0.17
CG7718	CG9305	2.56	0.054	-0.21	0.149071198499986	0.17
CG7718	woc	2.37	0.054	-0.21	0.149071198499986	0.17
CG7718	shn	2.25	0.054	-0.21	0.149071198499986	0.17
CG7718	CG7785	2.24	0.054	-0.21	0.149071198499986	0.17
CG7718	stwl	2.22	0.054	-0.21	0.149071198499986	0.17
CG7718	Hr96	2.01	0.054	-0.21	0.149071198499986	0.17
CG7718	CG31388	1.98	0.054	-0.21	0.149071198499986	0.17
CG7718	su(Hw)	1.96	0.054	-0.21	0.149071198499986	0.17
CG7718	e(y)2	1.96	0.054	-0.21	0.149071198499986	0.17
CG7718	MRG15	1.93	0.054	-0.21	0.149071198499986	0.17
CG7718	CG1792	1.92	0.054	-0.21	0.149071198499986	0.17
CG7718	CG9890	1.9	0.054	-0.21	0.149071198499986	0.17
CG7718	HLH106	1.87	0.054	-0.21	0.149071198499986	0.17
CG7718	CG7928	1.78	0.054	-0.21	0.149071198499986	0.17
CG7718	CkIIalpha-i1	1.76	0.054	-0.21	0.149071198499986	0.17
CG7718	Pif1A	1.75	0.054	-0.21	0.149071198499986	0.17
CG7718	CG34376	1.68	0.054	-0.21	0.149071198499986	0.17
CG7718	phol	1.68	0.054	-0.21	0.149071198499986	0.17
CG7718	CG10431	1.67	0.054	-0.21	0.149071198499986	0.17
CG7718	CG33213	1.65	0.054	-0.21	0.149071198499986	0.17
CG7718	ph-p	1.65	0.054	-0.21	0.149071198499986	0.17
CG7718	ADD1	1.65	0.054	-0.21	0.149071198499986	0.17
CG7718	TfIIFbeta	1.64	0.054	-0.21	0.149071198499986	0.17
CG7718	Su(var)3-9	1.63	0.054	-0.21	0.149071198499986	0.17
CG7718	CG6163	1.61	0.054	-0.21	0.149071198499986	0.17
CG7718	CG11696	1.58	0.054	-0.21	0.149071198499986	0.17
CG14299	CG6163	4.7	0.03	-0.02	0.0975900072948533	0.17
CG14299	MED15	4.45	0.03	-0.02	0.0975900072948533	0.17
CG14299	Taf5	3.24	0.03	-0.02	0.0975900072948533	0.17
CG14299	CG18764	2.34	0.03	-0.02	0.0975900072948533	0.17
CG14299	CG14710	2.31	0.03	-0.02	0.0975900072948533	0.17
CG14299	MED11	2.24	0.03	-0.02	0.0975900072948533	0.17
CG14299	Tusp	1.99	0.03	-0.02	0.0975900072948533	0.17
CG14299	wdn	1.81	0.03	-0.02	0.0975900072948533	0.17
CG14299	CG10565	1.8	0.03	-0.02	0.0975900072948533	0.17
CG14299	Sry-delta	1.78	0.03	-0.02	0.0975900072948533	0.17
CG14299	Mat1	1.73	0.03	-0.02	0.0975900072948533	0.17
CG14299	Mtp	1.72	0.03	-0.02	0.0975900072948533	0.17
CG14299	jing	1.72	0.03	-0.02	0.0975900072948533	0.17
CG14299	ppl	1.68	0.03	-0.02	0.0975900072948533	0.17
CG14299	CG8216	1.66	0.03	-0.02	0.0975900072948533	0.17
CG14299	Mitf	1.66	0.03	-0.02	0.0975900072948533	0.17
CG14299	Bap170	1.62	0.03	-0.02	0.0975900072948533	0.17
CG14299	CG8314	1.49	0.03	-0.02	0.0975900072948533	0.17
CG14299	CG4404	1.42	0.03	-0.02	0.0975900072948533	0.17
CG14299	YL-1	1.4	0.03	-0.02	0.0975900072948533	0.17
CG14299	sba	1.4	0.03	-0.02	0.0975900072948533	0.17
CG14299	CG8478	1.38	0.03	-0.02	0.0975900072948533	0.17
CG14299	CG14441	1.37	0.03	-0.02	0.0975900072948533	0.17
CG14299	Hr39	1.37	0.03	-0.02	0.0975900072948533	0.17
CG14299	CG12267	1.35	0.03	-0.02	0.0975900072948533	0.17
CG14299	row	1.29	0.03	-0.02	0.0975900072948533	0.17
CG14299	Taf2	1.24	0.03	-0.02	0.0975900072948533	0.17
CG14299	abo	1.22	0.03	-0.02	0.0975900072948533	0.17
CG14299	CG10274	1.19	0.03	-0.02	0.0975900072948533	0.17
CG14299	CG10669	1.19	0.03	-0.02	0.0975900072948533	0.17
CG18208	Gdi	6.3	0.749	-0.03	0.487950036474267	0.3
CG18208	Tip60	4.27	0.749	-0.03	0.487950036474267	0.3
CG18208	CR43670	3.84	0.749	-0.03	0.487950036474267	0.3
CG18208	Cdc5	3.64	0.749	-0.03	0.487950036474267	0.3
CG18208	Taf5	3.44	0.749	-0.03	0.487950036474267	0.3
CG18208	CG31365	2.81	0.749	-0.03	0.487950036474267	0.3
CG18208	CG9948	2.67	0.749	-0.03	0.487950036474267	0.3
CG18208	Hr39	2.39	0.749	-0.03	0.487950036474267	0.3
CG18208	Atac2	2.27	0.749	-0.03	0.487950036474267	0.3
CG18208	CG7386	2.04	0.749	-0.03	0.487950036474267	0.3
CG18208	CG6163	1.95	0.749	-0.03	0.487950036474267	0.3
CG18208	Asciz	1.86	0.749	-0.03	0.487950036474267	0.3
CG18208	stc	1.79	0.749	-0.03	0.487950036474267	0.3
CG18208	CG2202	1.77	0.749	-0.03	0.487950036474267	0.3
CG18208	PHDP	1.7	0.749	-0.03	0.487950036474267	0.3
CG18208	ash1	1.64	0.749	-0.03	0.487950036474267	0.3
CG18208	CG13624	1.63	0.749	-0.03	0.487950036474267	0.3
CG18208	CG8478	1.49	0.749	-0.03	0.487950036474267	0.3
CG18208	Mlp84B	1.47	0.749	-0.03	0.487950036474267	0.3
CG18208	CG32982	1.45	0.749	-0.03	0.487950036474267	0.3
CG18208	ADD1	1.45	0.749	-0.03	0.487950036474267	0.3
CG18208	msl-3	1.44	0.749	-0.03	0.487950036474267	0.3
CG18208	CHES-1-like	1.42	0.749	-0.03	0.487950036474267	0.3
CG18208	CG11723	1.32	0.749	-0.03	0.487950036474267	0.3
CG18208	TFAM	1.31	0.749	-0.03	0.487950036474267	0.3
CG18208	CG1647	1.2	0.749	-0.03	0.487950036474267	0.3
CG18208	CG12236	1.2	0.749	-0.03	0.487950036474267	0.3
CG18208	CG3163	1.19	0.749	-0.03	0.487950036474267	0.3
CG18208	CG13894	1.19	0.749	-0.03	0.487950036474267	0.3
CG18208	Rbf	1.17	0.749	-0.03	0.487950036474267	0.3
CG14298	row	5.6	0.013	0.46	0.227710017021324	0.28
CG14298	CG43343	5.31	0.013	0.46	0.227710017021324	0.28
CG14298	Tbp	4.95	0.013	0.46	0.227710017021324	0.28
CG14298	CG8950	3.67	0.013	0.46	0.227710017021324	0.28
CG14298	CG42748	3.47	0.013	0.46	0.227710017021324	0.28
CG14298	Dad	2.52	0.013	0.46	0.227710017021324	0.28
CG14298	CG10274	2.27	0.013	0.46	0.227710017021324	0.28
CG14298	CG17802	2.23	0.013	0.46	0.227710017021324	0.28
CG14298	TfIIFbeta	1.95	0.013	0.46	0.227710017021324	0.28
CG14298	CG3815	1.95	0.013	0.46	0.227710017021324	0.28
CG14298	Hmg-2	1.95	0.013	0.46	0.227710017021324	0.28
CG14298	tef	1.94	0.013	0.46	0.227710017021324	0.28
CG14298	e(y)2	1.77	0.013	0.46	0.227710017021324	0.28
CG14298	CG10565	1.73	0.013	0.46	0.227710017021324	0.28
CG14298	egg	1.59	0.013	0.46	0.227710017021324	0.28
CG14298	CG4424	1.57	0.013	0.46	0.227710017021324	0.28
CG14298	Pif1A	1.56	0.013	0.46	0.227710017021324	0.28
CG14298	CG12942	1.54	0.013	0.46	0.227710017021324	0.28
CG14298	CkIIalpha-i1	1.53	0.013	0.46	0.227710017021324	0.28
CG14298	ecd	1.52	0.013	0.46	0.227710017021324	0.28
CG14298	ZnT49B	1.5	0.013	0.46	0.227710017021324	0.28
CG14298	e(y)1	1.47	0.013	0.46	0.227710017021324	0.28
CG14298	msl-3	1.45	0.013	0.46	0.227710017021324	0.28
CG14298	CG4553	1.41	0.013	0.46	0.227710017021324	0.28
CG14298	Opbp	1.38	0.013	0.46	0.227710017021324	0.28
CG14298	ktub	1.38	0.013	0.46	0.227710017021324	0.28
CG14298	CG11247	1.34	0.013	0.46	0.227710017021324	0.28
CG14298	CG33695	1.34	0.013	0.46	0.227710017021324	0.28
CG14298	Glut4EF	1.32	0.013	0.46	0.227710017021324	0.28
CG14298	CG6163	1.3	0.013	0.46	0.227710017021324	0.28
EndoA	CG11317	5.84	0.103	0.13	0.149071198499986	0.16
EndoA	CG11247	5.56	0.103	0.13	0.149071198499986	0.16
EndoA	Cdc5	3.46	0.103	0.13	0.149071198499986	0.16
EndoA	Cdk8	3.27	0.103	0.13	0.149071198499986	0.16
EndoA	CG8314	2.87	0.103	0.13	0.149071198499986	0.16
EndoA	CG6907	2.79	0.103	0.13	0.149071198499986	0.16
EndoA	msl-3	2.53	0.103	0.13	0.149071198499986	0.16
EndoA	Opbp	2.49	0.103	0.13	0.149071198499986	0.16
EndoA	CG30020	2.41	0.103	0.13	0.149071198499986	0.16
EndoA	CrebA	2.37	0.103	0.13	0.149071198499986	0.16
EndoA	CG17803	2.26	0.103	0.13	0.149071198499986	0.16
EndoA	achi	2.26	0.103	0.13	0.149071198499986	0.16
EndoA	ttk	2.17	0.103	0.13	0.149071198499986	0.16
EndoA	mTTF	1.97	0.103	0.13	0.149071198499986	0.16
EndoA	chif	1.85	0.103	0.13	0.149071198499986	0.16
EndoA	Rbf	1.74	0.103	0.13	0.149071198499986	0.16
EndoA	E(var)3-9	1.66	0.103	0.13	0.149071198499986	0.16
EndoA	CG17802	1.65	0.103	0.13	0.149071198499986	0.16
EndoA	CG5196	1.65	0.103	0.13	0.149071198499986	0.16
EndoA	spt4	1.61	0.103	0.13	0.149071198499986	0.16
EndoA	Hakai	1.57	0.103	0.13	0.149071198499986	0.16
EndoA	az2	1.56	0.103	0.13	0.149071198499986	0.16
EndoA	CG3838	1.54	0.103	0.13	0.149071198499986	0.16
EndoA	CG8478	1.5	0.103	0.13	0.149071198499986	0.16
EndoA	CG34376	1.49	0.103	0.13	0.149071198499986	0.16
EndoA	nerfin-1	1.47	0.103	0.13	0.149071198499986	0.16
EndoA	CG10979	1.46	0.103	0.13	0.149071198499986	0.16
EndoA	dbr	1.46	0.103	0.13	0.149071198499986	0.16
EndoA	ash2	1.46	0.103	0.13	0.149071198499986	0.16
EndoA	Mat1	1.45	0.103	0.13	0.149071198499986	0.16
Mpc1	CG7368	5.16	0.167	-0.04	0.218217890235992	0.46
Mpc1	Hr39	4.6	0.167	-0.04	0.218217890235992	0.46
Mpc1	CG10959	4.14	0.167	-0.04	0.218217890235992	0.46
Mpc1	caz	3.65	0.167	-0.04	0.218217890235992	0.46
Mpc1	CG1647	2.73	0.167	-0.04	0.218217890235992	0.46
Mpc1	ERR	2.31	0.167	-0.04	0.218217890235992	0.46
Mpc1	CG7818	2.2	0.167	-0.04	0.218217890235992	0.46
Mpc1	MED18	2.17	0.167	-0.04	0.218217890235992	0.46
Mpc1	Bka	2.17	0.167	-0.04	0.218217890235992	0.46
Mpc1	CG9305	2.01	0.167	-0.04	0.218217890235992	0.46
Mpc1	CG16863	1.99	0.167	-0.04	0.218217890235992	0.46
Mpc1	CTPsyn	1.9	0.167	-0.04	0.218217890235992	0.46
Mpc1	CG33695	1.8	0.167	-0.04	0.218217890235992	0.46
Mpc1	CG4404	1.79	0.167	-0.04	0.218217890235992	0.46
Mpc1	CG14712	1.77	0.167	-0.04	0.218217890235992	0.46
Mpc1	GATAd	1.75	0.167	-0.04	0.218217890235992	0.46
Mpc1	TfIIFbeta	1.74	0.167	-0.04	0.218217890235992	0.46
Mpc1	CG8950	1.69	0.167	-0.04	0.218217890235992	0.46
Mpc1	Rbf	1.68	0.167	-0.04	0.218217890235992	0.46
Mpc1	brk	1.63	0.167	-0.04	0.218217890235992	0.46
Mpc1	Met	1.61	0.167	-0.04	0.218217890235992	0.46
Mpc1	e(y)1	1.6	0.167	-0.04	0.218217890235992	0.46
Mpc1	CycH	1.59	0.167	-0.04	0.218217890235992	0.46
Mpc1	CG7785	1.55	0.167	-0.04	0.218217890235992	0.46
Mpc1	tef	1.55	0.167	-0.04	0.218217890235992	0.46
Mpc1	Fen1	1.49	0.167	-0.04	0.218217890235992	0.46
Mpc1	CG30403	1.4	0.167	-0.04	0.218217890235992	0.46
Mpc1	jing	1.39	0.167	-0.04	0.218217890235992	0.46
Mpc1	Su(z)12	1.32	0.167	-0.04	0.218217890235992	0.46
Mpc1	CG2199	1.3	0.167	-0.04	0.218217890235992	0.46
gukh	MED22	5.65	0.297	-0.51	0.382970843102535	0.59
gukh	Pif1A	4.7	0.297	-0.51	0.382970843102535	0.59
gukh	e(y)1	3.45	0.297	-0.51	0.382970843102535	0.59
gukh	CG44247	3.06	0.297	-0.51	0.382970843102535	0.59
gukh	Atac2	2.87	0.297	-0.51	0.382970843102535	0.59
gukh	CTPsyn	2.5	0.297	-0.51	0.382970843102535	0.59
gukh	hng2	2.39	0.297	-0.51	0.382970843102535	0.59
gukh	Bap170	2.32	0.297	-0.51	0.382970843102535	0.59
gukh	CG11247	2.27	0.297	-0.51	0.382970843102535	0.59
gukh	Chrac-16	2.1	0.297	-0.51	0.382970843102535	0.59
gukh	her	1.96	0.297	-0.51	0.382970843102535	0.59
gukh	yem	1.92	0.297	-0.51	0.382970843102535	0.59
gukh	stwl	1.85	0.297	-0.51	0.382970843102535	0.59
gukh	l(3)73Ah	1.85	0.297	-0.51	0.382970843102535	0.59
gukh	kin17	1.81	0.297	-0.51	0.382970843102535	0.59
gukh	MED11	1.8	0.297	-0.51	0.382970843102535	0.59
gukh	CG6769	1.68	0.297	-0.51	0.382970843102535	0.59
gukh	CG43343	1.63	0.297	-0.51	0.382970843102535	0.59
gukh	Chrac-14	1.62	0.297	-0.51	0.382970843102535	0.59
gukh	CG11560	1.59	0.297	-0.51	0.382970843102535	0.59
gukh	MED15	1.58	0.297	-0.51	0.382970843102535	0.59
gukh	Dad	1.54	0.297	-0.51	0.382970843102535	0.59
gukh	Brf	1.49	0.297	-0.51	0.382970843102535	0.59
gukh	CG30020	1.46	0.297	-0.51	0.382970843102535	0.59
gukh	CycH	1.45	0.297	-0.51	0.382970843102535	0.59
gukh	CG9799	1.45	0.297	-0.51	0.382970843102535	0.59
gukh	dom	1.45	0.297	-0.51	0.382970843102535	0.59
gukh	CG13775	1.45	0.297	-0.51	0.382970843102535	0.59
gukh	Tip60	1.43	0.297	-0.51	0.382970843102535	0.59
gukh	CG8145	1.42	0.297	-0.51	0.382970843102535	0.59
CG14286	Chrac-14	7.17	0.119	-0.07	0.174077655955698	0.26
CG14286	CG17361	5.77	0.119	-0.07	0.174077655955698	0.26
CG14286	polybromo	5.04	0.119	-0.07	0.174077655955698	0.26
CG14286	ERR	3.61	0.119	-0.07	0.174077655955698	0.26
CG14286	CG6683	3.04	0.119	-0.07	0.174077655955698	0.26
CG14286	kin17	2.88	0.119	-0.07	0.174077655955698	0.26
CG14286	Met	2.33	0.119	-0.07	0.174077655955698	0.26
CG14286	mld	2.21	0.119	-0.07	0.174077655955698	0.26
CG14286	hng2	2.15	0.119	-0.07	0.174077655955698	0.26
CG14286	CG2611	2.12	0.119	-0.07	0.174077655955698	0.26
CG14286	Asciz	2.11	0.119	-0.07	0.174077655955698	0.26
CG14286	CG17806	2.08	0.119	-0.07	0.174077655955698	0.26
CG14286	crc	2.07	0.119	-0.07	0.174077655955698	0.26
CG14286	Su(var)3-7	2.04	0.119	-0.07	0.174077655955698	0.26
CG14286	MBD-R2	1.99	0.119	-0.07	0.174077655955698	0.26
CG14286	Set2	1.98	0.119	-0.07	0.174077655955698	0.26
CG14286	CG13123	1.94	0.119	-0.07	0.174077655955698	0.26
CG14286	Octbeta2R	1.89	0.119	-0.07	0.174077655955698	0.26
CG14286	CG2202	1.81	0.119	-0.07	0.174077655955698	0.26
CG14286	CG14117	1.7	0.119	-0.07	0.174077655955698	0.26
CG14286	CG44247	1.65	0.119	-0.07	0.174077655955698	0.26
CG14286	row	1.64	0.119	-0.07	0.174077655955698	0.26
CG14286	slim	1.58	0.119	-0.07	0.174077655955698	0.26
CG14286	CG17568	1.56	0.119	-0.07	0.174077655955698	0.26
CG14286	Sry-delta	1.39	0.119	-0.07	0.174077655955698	0.26
CG14286	Hr96	1.37	0.119	-0.07	0.174077655955698	0.26
CG14286	CG10565	1.35	0.119	-0.07	0.174077655955698	0.26
CG14286	GATAd	1.33	0.119	-0.07	0.174077655955698	0.26
CG14286	su(Hw)	1.33	0.119	-0.07	0.174077655955698	0.26
CG14286	Pbp95	1.32	0.119	-0.07	0.174077655955698	0.26
gatA	ZnT49B	4.33	0.086	-0.19	0.29277002188456	0.45
gatA	mute	3.3	0.086	-0.19	0.29277002188456	0.45
gatA	CG15601	3.23	0.086	-0.19	0.29277002188456	0.45
gatA	az2	3.06	0.086	-0.19	0.29277002188456	0.45
gatA	Ets97D	2.45	0.086	-0.19	0.29277002188456	0.45
gatA	CG7785	2.16	0.086	-0.19	0.29277002188456	0.45
gatA	CG16863	2.09	0.086	-0.19	0.29277002188456	0.45
gatA	CG9890	1.99	0.086	-0.19	0.29277002188456	0.45
gatA	pfk	1.95	0.086	-0.19	0.29277002188456	0.45
gatA	ph-p	1.95	0.086	-0.19	0.29277002188456	0.45
gatA	phtf	1.93	0.086	-0.19	0.29277002188456	0.45
gatA	egg	1.7	0.086	-0.19	0.29277002188456	0.45
gatA	CG7368	1.69	0.086	-0.19	0.29277002188456	0.45
gatA	Set2	1.68	0.086	-0.19	0.29277002188456	0.45
gatA	CG33695	1.67	0.086	-0.19	0.29277002188456	0.45
gatA	CG44247	1.66	0.086	-0.19	0.29277002188456	0.45
gatA	E(var)3-9	1.66	0.086	-0.19	0.29277002188456	0.45
gatA	mld	1.6	0.086	-0.19	0.29277002188456	0.45
gatA	Octbeta2R	1.58	0.086	-0.19	0.29277002188456	0.45
gatA	CG3163	1.57	0.086	-0.19	0.29277002188456	0.45
gatA	CR43670	1.57	0.086	-0.19	0.29277002188456	0.45
gatA	CG12236	1.56	0.086	-0.19	0.29277002188456	0.45
gatA	MED11	1.53	0.086	-0.19	0.29277002188456	0.45
gatA	CG6686	1.48	0.086	-0.19	0.29277002188456	0.45
gatA	Su(var)2-HP2	1.47	0.086	-0.19	0.29277002188456	0.45
gatA	Taf2	1.44	0.086	-0.19	0.29277002188456	0.45
gatA	jigr1	1.44	0.086	-0.19	0.29277002188456	0.45
gatA	Hr96	1.39	0.086	-0.19	0.29277002188456	0.45
gatA	dbr	1.39	0.086	-0.19	0.29277002188456	0.45
gatA	row	1.38	0.086	-0.19	0.29277002188456	0.45
NP15.6	CG42748	3.61	0.242	-0.47	0.683130051063973	0.88
NP15.6	CG6276	3.6	0.242	-0.47	0.683130051063973	0.88
NP15.6	HLH106	3.53	0.242	-0.47	0.683130051063973	0.88
NP15.6	CG18764	2.36	0.242	-0.47	0.683130051063973	0.88
NP15.6	Hakai	2.21	0.242	-0.47	0.683130051063973	0.88
NP15.6	CG7839	2.08	0.242	-0.47	0.683130051063973	0.88
NP15.6	bon	2.05	0.242	-0.47	0.683130051063973	0.88
NP15.6	CG16863	2.03	0.242	-0.47	0.683130051063973	0.88
NP15.6	CG18265	1.99	0.242	-0.47	0.683130051063973	0.88
NP15.6	CG10631	1.97	0.242	-0.47	0.683130051063973	0.88
NP15.6	Taf10	1.87	0.242	-0.47	0.683130051063973	0.88
NP15.6	TfIIEalpha	1.74	0.242	-0.47	0.683130051063973	0.88
NP15.6	Nf-YA	1.69	0.242	-0.47	0.683130051063973	0.88
NP15.6	CG8159	1.68	0.242	-0.47	0.683130051063973	0.88
NP15.6	Mat1	1.68	0.242	-0.47	0.683130051063973	0.88
NP15.6	brk	1.63	0.242	-0.47	0.683130051063973	0.88
NP15.6	bigmax	1.57	0.242	-0.47	0.683130051063973	0.88
NP15.6	MED18	1.56	0.242	-0.47	0.683130051063973	0.88
NP15.6	Pbp95	1.52	0.242	-0.47	0.683130051063973	0.88
NP15.6	Su(var)2-HP2	1.5	0.242	-0.47	0.683130051063973	0.88
NP15.6	tef	1.48	0.242	-0.47	0.683130051063973	0.88
NP15.6	CG10431	1.47	0.242	-0.47	0.683130051063973	0.88
NP15.6	woc	1.4	0.242	-0.47	0.683130051063973	0.88
NP15.6	CG8950	1.39	0.242	-0.47	0.683130051063973	0.88
NP15.6	CG8145	1.35	0.242	-0.47	0.683130051063973	0.88
NP15.6	CG10979	1.33	0.242	-0.47	0.683130051063973	0.88
NP15.6	Mlp84B	1.31	0.242	-0.47	0.683130051063973	0.88
NP15.6	CG7785	1.29	0.242	-0.47	0.683130051063973	0.88
NP15.6	Dh44-R2	1.28	0.242	-0.47	0.683130051063973	0.88
NP15.6	Mes4	1.27	0.242	-0.47	0.683130051063973	0.88
mRpL55	CG13894	4.04	0.141	-0.01	0.2	0.46
mRpL55	pfk	3.6	0.141	-0.01	0.2	0.46
mRpL55	jing	2.94	0.141	-0.01	0.2	0.46
mRpL55	CG12236	2.88	0.141	-0.01	0.2	0.46
mRpL55	CG17186	2.38	0.141	-0.01	0.2	0.46
mRpL55	az2	2.33	0.141	-0.01	0.2	0.46
mRpL55	her	2.24	0.141	-0.01	0.2	0.46
mRpL55	CG17802	2.18	0.141	-0.01	0.2	0.46
mRpL55	CG7928	2.12	0.141	-0.01	0.2	0.46
mRpL55	CG45071	2.03	0.141	-0.01	0.2	0.46
mRpL55	row	1.96	0.141	-0.01	0.2	0.46
mRpL55	CG8388	1.96	0.141	-0.01	0.2	0.46
mRpL55	CG11906	1.93	0.141	-0.01	0.2	0.46
mRpL55	CG3281	1.88	0.141	-0.01	0.2	0.46
mRpL55	Tbp	1.88	0.141	-0.01	0.2	0.46
mRpL55	kin17	1.77	0.141	-0.01	0.2	0.46
mRpL55	MRG15	1.77	0.141	-0.01	0.2	0.46
mRpL55	CG11247	1.73	0.141	-0.01	0.2	0.46
mRpL55	CG7101	1.71	0.141	-0.01	0.2	0.46
mRpL55	TH1	1.7	0.141	-0.01	0.2	0.46
mRpL55	CG4360	1.67	0.141	-0.01	0.2	0.46
mRpL55	CG9890	1.66	0.141	-0.01	0.2	0.46
mRpL55	CG6254	1.66	0.141	-0.01	0.2	0.46
mRpL55	Bap170	1.65	0.141	-0.01	0.2	0.46
mRpL55	caz	1.6	0.141	-0.01	0.2	0.46
mRpL55	Bka	1.58	0.141	-0.01	0.2	0.46
mRpL55	CG11414	1.56	0.141	-0.01	0.2	0.46
mRpL55	CG10431	1.52	0.141	-0.01	0.2	0.46
mRpL55	MTA1-like	1.48	0.141	-0.01	0.2	0.46
mRpL55	RpIII128	1.47	0.141	-0.01	0.2	0.46
Ppcs	CG11695	4.5	0.055	-0.34	0.258198889747161	0.37
Ppcs	CG11696	4.13	0.055	-0.34	0.258198889747161	0.37
Ppcs	CG8388	3.69	0.055	-0.34	0.258198889747161	0.37
Ppcs	CTCF	3.47	0.055	-0.34	0.258198889747161	0.37
Ppcs	Mat1	2.82	0.055	-0.34	0.258198889747161	0.37
Ppcs	Elp3	2.23	0.055	-0.34	0.258198889747161	0.37
Ppcs	egg	2.18	0.055	-0.34	0.258198889747161	0.37
Ppcs	TFAM	1.95	0.055	-0.34	0.258198889747161	0.37
Ppcs	hng1	1.81	0.055	-0.34	0.258198889747161	0.37
Ppcs	phtf	1.81	0.055	-0.34	0.258198889747161	0.37
Ppcs	Acf1	1.8	0.055	-0.34	0.258198889747161	0.37
Ppcs	CG17359	1.79	0.055	-0.34	0.258198889747161	0.37
Ppcs	mor	1.72	0.055	-0.34	0.258198889747161	0.37
Ppcs	gce	1.69	0.055	-0.34	0.258198889747161	0.37
Ppcs	polybromo	1.61	0.055	-0.34	0.258198889747161	0.37
Ppcs	CG14438	1.6	0.055	-0.34	0.258198889747161	0.37
Ppcs	CG42748	1.57	0.055	-0.34	0.258198889747161	0.37
Ppcs	Mtp	1.56	0.055	-0.34	0.258198889747161	0.37
Ppcs	YL-1	1.52	0.055	-0.34	0.258198889747161	0.37
Ppcs	CG9799	1.52	0.055	-0.34	0.258198889747161	0.37
Ppcs	CG14965	1.51	0.055	-0.34	0.258198889747161	0.37
Ppcs	CkIIalpha-i1	1.5	0.055	-0.34	0.258198889747161	0.37
Ppcs	CG8314	1.49	0.055	-0.34	0.258198889747161	0.37
Ppcs	CG13775	1.39	0.055	-0.34	0.258198889747161	0.37
Ppcs	CG16863	1.38	0.055	-0.34	0.258198889747161	0.37
Ppcs	jigr1	1.33	0.055	-0.34	0.258198889747161	0.37
Ppcs	az2	1.32	0.055	-0.34	0.258198889747161	0.37
Ppcs	CG12075	1.3	0.055	-0.34	0.258198889747161	0.37
Ppcs	tara	1.29	0.055	-0.34	0.258198889747161	0.37
Ppcs	CG6689	1.28	0.055	-0.34	0.258198889747161	0.37
CG5835	Ets97D	2.54	0.035	0.21	0.29277002188456	0.22
CG5835	stck	2.29	0.035	0.21	0.29277002188456	0.22
CG5835	CG1024	2.04	0.035	0.21	0.29277002188456	0.22
CG5835	CG17802	1.75	0.035	0.21	0.29277002188456	0.22
CG5835	CG7818	1.71	0.035	0.21	0.29277002188456	0.22
CG5835	CG14965	1.63	0.035	0.21	0.29277002188456	0.22
CG5835	CG4820	1.63	0.035	0.21	0.29277002188456	0.22
CG5835	Met	1.59	0.035	0.21	0.29277002188456	0.22
CG5835	CG18476	1.58	0.035	0.21	0.29277002188456	0.22
CG5835	Trf	1.56	0.035	0.21	0.29277002188456	0.22
CG5835	CG2790	1.54	0.035	0.21	0.29277002188456	0.22
CG5835	CG9799	1.54	0.035	0.21	0.29277002188456	0.22
CG5835	Su(var)2-HP2	1.43	0.035	0.21	0.29277002188456	0.22
CG5835	Kdm2	1.42	0.035	0.21	0.29277002188456	0.22
CG5835	CG15435	1.42	0.035	0.21	0.29277002188456	0.22
CG5835	CrebA	1.42	0.035	0.21	0.29277002188456	0.22
CG5835	l(3)73Ah	1.41	0.035	0.21	0.29277002188456	0.22
CG5835	grau	1.41	0.035	0.21	0.29277002188456	0.22
CG5835	Taf2	1.4	0.035	0.21	0.29277002188456	0.22
CG5835	Hmg-2	1.4	0.035	0.21	0.29277002188456	0.22
CG5835	MBD-R2	1.34	0.035	0.21	0.29277002188456	0.22
CG5835	gce	1.26	0.035	0.21	0.29277002188456	0.22
CG5835	Octbeta2R	1.21	0.035	0.21	0.29277002188456	0.22
CG5835	su(Hw)	1.16	0.035	0.21	0.29277002188456	0.22
CG5835	CG11456	1.16	0.035	0.21	0.29277002188456	0.22
CG5835	CG17806	1.16	0.035	0.21	0.29277002188456	0.22
CG5835	Taf5	1.15	0.035	0.21	0.29277002188456	0.22
CG5835	CG44247	1.14	0.035	0.21	0.29277002188456	0.22
CG5835	MESR4	1.12	0.035	0.21	0.29277002188456	0.22
CG5835	hang	1.11	0.035	0.21	0.29277002188456	0.22
CG42358	MED25	5.19	0.11	-0.43	0.124034734589208	0.08
CG42358	Nufip	4.49	0.11	-0.43	0.124034734589208	0.08
CG42358	dbr	3.56	0.11	-0.43	0.124034734589208	0.08
CG42358	Mtp	2.96	0.11	-0.43	0.124034734589208	0.08
CG42358	Chrac-14	2.95	0.11	-0.43	0.124034734589208	0.08
CG42358	dom	2.71	0.11	-0.43	0.124034734589208	0.08
CG42358	CG2889	2.51	0.11	-0.43	0.124034734589208	0.08
CG42358	su(Hw)	2.2	0.11	-0.43	0.124034734589208	0.08
CG42358	Lmpt	2.09	0.11	-0.43	0.124034734589208	0.08
CG42358	phol	2.05	0.11	-0.43	0.124034734589208	0.08
CG42358	woc	2.01	0.11	-0.43	0.124034734589208	0.08
CG42358	e(y)2	1.98	0.11	-0.43	0.124034734589208	0.08
CG42358	CG11560	1.96	0.11	-0.43	0.124034734589208	0.08
CG42358	hng2	1.96	0.11	-0.43	0.124034734589208	0.08
CG42358	kin17	1.95	0.11	-0.43	0.124034734589208	0.08
CG42358	Set2	1.88	0.11	-0.43	0.124034734589208	0.08
CG42358	Su(var)3-9	1.84	0.11	-0.43	0.124034734589208	0.08
CG42358	CG9890	1.8	0.11	-0.43	0.124034734589208	0.08
CG42358	Ravus	1.75	0.11	-0.43	0.124034734589208	0.08
CG42358	Atac2	1.75	0.11	-0.43	0.124034734589208	0.08
CG42358	CG8478	1.74	0.11	-0.43	0.124034734589208	0.08
CG42358	MED4	1.73	0.11	-0.43	0.124034734589208	0.08
CG42358	Meics	1.57	0.11	-0.43	0.124034734589208	0.08
CG42358	CG3313	1.57	0.11	-0.43	0.124034734589208	0.08
CG42358	TfIIFbeta	1.54	0.11	-0.43	0.124034734589208	0.08
CG42358	Octbeta2R	1.45	0.11	-0.43	0.124034734589208	0.08
CG42358	CG3815	1.44	0.11	-0.43	0.124034734589208	0.08
CG42358	CG11723	1.44	0.11	-0.43	0.124034734589208	0.08
CG42358	CG6683	1.42	0.11	-0.43	0.124034734589208	0.08
CG42358	Mlp84B	1.42	0.11	-0.43	0.124034734589208	0.08
CG42359	Hr78	6.95	0.126	-0.32	0.124034734589208	0.19
CG42359	Rabex-5	6.8	0.126	-0.32	0.124034734589208	0.19
CG42359	CG3919	6.12	0.126	-0.32	0.124034734589208	0.19
CG42359	e(y)3	5.6	0.126	-0.32	0.124034734589208	0.19
CG42359	CG18265	4.73	0.126	-0.32	0.124034734589208	0.19
CG42359	mor	3.69	0.126	-0.32	0.124034734589208	0.19
CG42359	e(y)1	2.71	0.126	-0.32	0.124034734589208	0.19
CG42359	Bx	2.68	0.126	-0.32	0.124034734589208	0.19
CG42359	CG8216	2.59	0.126	-0.32	0.124034734589208	0.19
CG42359	Tbp	2.44	0.126	-0.32	0.124034734589208	0.19
CG42359	RpIII128	2.42	0.126	-0.32	0.124034734589208	0.19
CG42359	Su(H)	2.17	0.126	-0.32	0.124034734589208	0.19
CG42359	CG10274	2.15	0.126	-0.32	0.124034734589208	0.19
CG42359	msl-3	2.01	0.126	-0.32	0.124034734589208	0.19
CG42359	MED4	1.99	0.126	-0.32	0.124034734589208	0.19
CG42359	CG9948	1.96	0.126	-0.32	0.124034734589208	0.19
CG42359	Chrac-16	1.94	0.126	-0.32	0.124034734589208	0.19
CG42359	Tusp	1.88	0.126	-0.32	0.124034734589208	0.19
CG42359	su(Hw)	1.86	0.126	-0.32	0.124034734589208	0.19
CG42359	grau	1.63	0.126	-0.32	0.124034734589208	0.19
CG42359	MED20	1.6	0.126	-0.32	0.124034734589208	0.19
CG42359	Brd8	1.59	0.126	-0.32	0.124034734589208	0.19
CG42359	Su(var)3-7	1.57	0.126	-0.32	0.124034734589208	0.19
CG42359	Octbeta2R	1.53	0.126	-0.32	0.124034734589208	0.19
CG42359	CG4424	1.53	0.126	-0.32	0.124034734589208	0.19
CG42359	Cenp-C	1.49	0.126	-0.32	0.124034734589208	0.19
CG42359	CG13775	1.48	0.126	-0.32	0.124034734589208	0.19
CG42359	Rbf	1.47	0.126	-0.32	0.124034734589208	0.19
CG42359	Kdm2	1.45	0.126	-0.32	0.124034734589208	0.19
CG42359	Xpd	1.42	0.126	-0.32	0.124034734589208	0.19
sqz	jing	7.68	0.079	-0.11	1	0.73
sqz	CG33213	3.75	0.079	-0.11	1	0.73
sqz	caz	3.49	0.079	-0.11	1	0.73
sqz	E(var)3-9	3.11	0.079	-0.11	1	0.73
sqz	CG1647	2.84	0.079	-0.11	1	0.73
sqz	CG8950	2.74	0.079	-0.11	1	0.73
sqz	nvy	2.61	0.079	-0.11	1	0.73
sqz	Pif1A	2.47	0.079	-0.11	1	0.73
sqz	CG13123	2.29	0.079	-0.11	1	0.73
sqz	CG42748	2.08	0.079	-0.11	1	0.73
sqz	CG33695	2.05	0.079	-0.11	1	0.73
sqz	Su(var)3-9	1.99	0.079	-0.11	1	0.73
sqz	CG31224	1.94	0.079	-0.11	1	0.73
sqz	tio	1.92	0.079	-0.11	1	0.73
sqz	CG3281	1.92	0.079	-0.11	1	0.73
sqz	CG2611	1.9	0.079	-0.11	1	0.73
sqz	ttk	1.89	0.079	-0.11	1	0.73
sqz	ph-p	1.85	0.079	-0.11	1	0.73
sqz	CG9215	1.7	0.079	-0.11	1	0.73
sqz	schlank	1.68	0.079	-0.11	1	0.73
sqz	nerfin-1	1.65	0.079	-0.11	1	0.73
sqz	stwl	1.64	0.079	-0.11	1	0.73
sqz	CG6765	1.63	0.079	-0.11	1	0.73
sqz	CG8388	1.62	0.079	-0.11	1	0.73
sqz	CG13624	1.61	0.079	-0.11	1	0.73
sqz	Chrac-16	1.55	0.079	-0.11	1	0.73
sqz	Trf	1.53	0.079	-0.11	1	0.73
sqz	Fen1	1.53	0.079	-0.11	1	0.73
sqz	CG17829	1.52	0.079	-0.11	1	0.73
sqz	CG32700	1.5	0.079	-0.11	1	0.73
CG5555	Pcl	5.66	0.125	0.02	0.382970843102535	0.38
CG5555	HLH106	5.23	0.125	0.02	0.382970843102535	0.38
CG5555	CG31388	2.81	0.125	0.02	0.382970843102535	0.38
CG5555	CG13775	2.78	0.125	0.02	0.382970843102535	0.38
CG5555	row	2.66	0.125	0.02	0.382970843102535	0.38
CG5555	Atf-2	2.59	0.125	0.02	0.382970843102535	0.38
CG5555	hang	2.23	0.125	0.02	0.382970843102535	0.38
CG5555	CG7839	2.12	0.125	0.02	0.382970843102535	0.38
CG5555	CG3838	2.1	0.125	0.02	0.382970843102535	0.38
CG5555	Dad	2.06	0.125	0.02	0.382970843102535	0.38
CG5555	CG10431	2.05	0.125	0.02	0.382970843102535	0.38
CG5555	nerfin-1	2.02	0.125	0.02	0.382970843102535	0.38
CG5555	CG17568	2.01	0.125	0.02	0.382970843102535	0.38
CG5555	jing	2.01	0.125	0.02	0.382970843102535	0.38
CG5555	CG5196	1.98	0.125	0.02	0.382970843102535	0.38
CG5555	CG12768	1.81	0.125	0.02	0.382970843102535	0.38
CG5555	Side	1.79	0.125	0.02	0.382970843102535	0.38
CG5555	CG14438	1.77	0.125	0.02	0.382970843102535	0.38
CG5555	ssp	1.72	0.125	0.02	0.382970843102535	0.38
CG5555	Pbp95	1.67	0.125	0.02	0.382970843102535	0.38
CG5555	CG7745	1.61	0.125	0.02	0.382970843102535	0.38
CG5555	mrn	1.59	0.125	0.02	0.382970843102535	0.38
CG5555	CG2611	1.58	0.125	0.02	0.382970843102535	0.38
CG5555	CG14710	1.5	0.125	0.02	0.382970843102535	0.38
CG5555	CG2116	1.48	0.125	0.02	0.382970843102535	0.38
CG5555	Fen1	1.45	0.125	0.02	0.382970843102535	0.38
CG5555	CG30020	1.43	0.125	0.02	0.382970843102535	0.38
CG5555	ktub	1.42	0.125	0.02	0.382970843102535	0.38
CG5555	her	1.38	0.125	0.02	0.382970843102535	0.38
CG5555	mute	1.37	0.125	0.02	0.382970843102535	0.38
CG31475	Kdm2	5.16	0.278	-0.59	0.227710017021324	0.28
CG31475	Gdi	4.9	0.278	-0.59	0.227710017021324	0.28
CG31475	CG11906	4.7	0.278	-0.59	0.227710017021324	0.28
CG31475	hng3	4.7	0.278	-0.59	0.227710017021324	0.28
CG31475	Sce	3.57	0.278	-0.59	0.227710017021324	0.28
CG31475	Bka	3.38	0.278	-0.59	0.227710017021324	0.28
CG31475	CG11247	3.25	0.278	-0.59	0.227710017021324	0.28
CG31475	CG6769	3.21	0.278	-0.59	0.227710017021324	0.28
CG31475	chif	3.04	0.278	-0.59	0.227710017021324	0.28
CG31475	su(Hw)	2.67	0.278	-0.59	0.227710017021324	0.28
CG31475	CG5033	2.51	0.278	-0.59	0.227710017021324	0.28
CG31475	Fen1	2.41	0.278	-0.59	0.227710017021324	0.28
CG31475	CG1792	2.31	0.278	-0.59	0.227710017021324	0.28
CG31475	yem	2.25	0.278	-0.59	0.227710017021324	0.28
CG31475	CG2611	2.12	0.278	-0.59	0.227710017021324	0.28
CG31475	stc	2.01	0.278	-0.59	0.227710017021324	0.28
CG31475	Su(z)12	2	0.278	-0.59	0.227710017021324	0.28
CG31475	CG6689	1.96	0.278	-0.59	0.227710017021324	0.28
CG31475	Mtp	1.92	0.278	-0.59	0.227710017021324	0.28
CG31475	CG10147	1.9	0.278	-0.59	0.227710017021324	0.28
CG31475	jing	1.85	0.278	-0.59	0.227710017021324	0.28
CG31475	ph-p	1.81	0.278	-0.59	0.227710017021324	0.28
CG31475	Ets97D	1.8	0.278	-0.59	0.227710017021324	0.28
CG31475	MRG15	1.76	0.278	-0.59	0.227710017021324	0.28
CG31475	Cdc5	1.74	0.278	-0.59	0.227710017021324	0.28
CG31475	E(var)3-9	1.65	0.278	-0.59	0.227710017021324	0.28
CG31475	CG13624	1.63	0.278	-0.59	0.227710017021324	0.28
CG31475	e(y)2	1.62	0.278	-0.59	0.227710017021324	0.28
CG31475	Cdk8	1.62	0.278	-0.59	0.227710017021324	0.28
CG31475	mTTF	1.62	0.278	-0.59	0.227710017021324	0.28
Dl	CG11695	4.4	0.25	-0.1	0.447213595499958	0.33
Dl	Taf10	3.88	0.25	-0.1	0.447213595499958	0.33
Dl	slim	3.15	0.25	-0.1	0.447213595499958	0.33
Dl	l(3)73Ah	2.56	0.25	-0.1	0.447213595499958	0.33
Dl	CG9305	2.13	0.25	-0.1	0.447213595499958	0.33
Dl	yem	2.11	0.25	-0.1	0.447213595499958	0.33
Dl	pfk	2.04	0.25	-0.1	0.447213595499958	0.33
Dl	CG6272	1.99	0.25	-0.1	0.447213595499958	0.33
Dl	CG6683	1.97	0.25	-0.1	0.447213595499958	0.33
Dl	TfIIFbeta	1.96	0.25	-0.1	0.447213595499958	0.33
Dl	CG6686	1.93	0.25	-0.1	0.447213595499958	0.33
Dl	CG15435	1.92	0.25	-0.1	0.447213595499958	0.33
Dl	CG33213	1.58	0.25	-0.1	0.447213595499958	0.33
Dl	Hmg-2	1.55	0.25	-0.1	0.447213595499958	0.33
Dl	CG12104	1.54	0.25	-0.1	0.447213595499958	0.33
Dl	sqz	1.47	0.25	-0.1	0.447213595499958	0.33
Dl	achi	1.43	0.25	-0.1	0.447213595499958	0.33
Dl	phtf	1.42	0.25	-0.1	0.447213595499958	0.33
Dl	CG7518	1.38	0.25	-0.1	0.447213595499958	0.33
Dl	CG12236	1.37	0.25	-0.1	0.447213595499958	0.33
Dl	CG6907	1.36	0.25	-0.1	0.447213595499958	0.33
Dl	Plzf	1.35	0.25	-0.1	0.447213595499958	0.33
Dl	CG32700	1.34	0.25	-0.1	0.447213595499958	0.33
Dl	schlank	1.34	0.25	-0.1	0.447213595499958	0.33
Dl	Su(z)12	1.31	0.25	-0.1	0.447213595499958	0.33
Dl	CG3838	1.3	0.25	-0.1	0.447213595499958	0.33
Dl	CG7928	1.26	0.25	-0.1	0.447213595499958	0.33
Dl	Ets97D	1.24	0.25	-0.1	0.447213595499958	0.33
Dl	CG11723	1.22	0.25	-0.1	0.447213595499958	0.33
Dl	CG17568	1.2	0.25	-0.1	0.447213595499958	0.33
Ino80	CG17568	2.96	0.058	0.28	0.447213595499958	0.45
Ino80	CG11414	2.82	0.058	0.28	0.447213595499958	0.45
Ino80	CG14710	2.75	0.058	0.28	0.447213595499958	0.45
Ino80	Ada2b	2.67	0.058	0.28	0.447213595499958	0.45
Ino80	Taf2	2.5	0.058	0.28	0.447213595499958	0.45
Ino80	CG8578	2.45	0.058	0.28	0.447213595499958	0.45
Ino80	Lmpt	2.4	0.058	0.28	0.447213595499958	0.45
Ino80	CG3838	2.27	0.058	0.28	0.447213595499958	0.45
Ino80	Asciz	2.2	0.058	0.28	0.447213595499958	0.45
Ino80	GATAd	2.17	0.058	0.28	0.447213595499958	0.45
Ino80	E(var)3-9	2.15	0.058	0.28	0.447213595499958	0.45
Ino80	CG7518	2	0.058	0.28	0.447213595499958	0.45
Ino80	CR43671	1.82	0.058	0.28	0.447213595499958	0.45
Ino80	CG6808	1.79	0.058	0.28	0.447213595499958	0.45
Ino80	CG5953	1.78	0.058	0.28	0.447213595499958	0.45
Ino80	Dip2	1.76	0.058	0.28	0.447213595499958	0.45
Ino80	CG17802	1.76	0.058	0.28	0.447213595499958	0.45
Ino80	HLH106	1.75	0.058	0.28	0.447213595499958	0.45
Ino80	l(3)73Ah	1.7	0.058	0.28	0.447213595499958	0.45
Ino80	CG9948	1.65	0.058	0.28	0.447213595499958	0.45
Ino80	CG6765	1.65	0.058	0.28	0.447213595499958	0.45
Ino80	MED15	1.61	0.058	0.28	0.447213595499958	0.45
Ino80	jigr1	1.6	0.058	0.28	0.447213595499958	0.45
Ino80	az2	1.52	0.058	0.28	0.447213595499958	0.45
Ino80	hng3	1.52	0.058	0.28	0.447213595499958	0.45
Ino80	esn	1.52	0.058	0.28	0.447213595499958	0.45
Ino80	Ravus	1.5	0.058	0.28	0.447213595499958	0.45
Ino80	CG32700	1.47	0.058	0.28	0.447213595499958	0.45
Ino80	Mef2	1.45	0.058	0.28	0.447213595499958	0.45
Ino80	CG3815	1.42	0.058	0.28	0.447213595499958	0.45
CG31221	CG8478	5.06	0.547	0.59	0.333333333333333	0.42
CG31221	mrn	4.51	0.547	0.59	0.333333333333333	0.42
CG31221	Su(var)3-9	4.17	0.547	0.59	0.333333333333333	0.42
CG31221	Hmg-2	2.35	0.547	0.59	0.333333333333333	0.42
CG31221	ssp	2.22	0.547	0.59	0.333333333333333	0.42
CG31221	CG13123	2.19	0.547	0.59	0.333333333333333	0.42
CG31221	CG6907	1.81	0.547	0.59	0.333333333333333	0.42
CG31221	stwl	1.79	0.547	0.59	0.333333333333333	0.42
CG31221	CG13624	1.78	0.547	0.59	0.333333333333333	0.42
CG31221	MRG15	1.73	0.547	0.59	0.333333333333333	0.42
CG31221	mod	1.6	0.547	0.59	0.333333333333333	0.42
CG31221	CG8314	1.55	0.547	0.59	0.333333333333333	0.42
CG31221	CR43671	1.54	0.547	0.59	0.333333333333333	0.42
CG31221	achi	1.52	0.547	0.59	0.333333333333333	0.42
CG31221	Taf2	1.48	0.547	0.59	0.333333333333333	0.42
CG31221	CG11906	1.46	0.547	0.59	0.333333333333333	0.42
CG31221	GATAd	1.42	0.547	0.59	0.333333333333333	0.42
CG31221	stc	1.32	0.547	0.59	0.333333333333333	0.42
CG31221	CG7518	1.3	0.547	0.59	0.333333333333333	0.42
CG31221	CTCF	1.25	0.547	0.59	0.333333333333333	0.42
CG31221	CG10959	1.24	0.547	0.59	0.333333333333333	0.42
CG31221	Pfk	1.23	0.547	0.59	0.333333333333333	0.42
CG31221	CG9948	1.21	0.547	0.59	0.333333333333333	0.42
CG31221	CG6163	1.2	0.547	0.59	0.333333333333333	0.42
CG31221	CG14667	1.19	0.547	0.59	0.333333333333333	0.42
CG31221	Dip2	1.19	0.547	0.59	0.333333333333333	0.42
CG31221	CG5033	1.15	0.547	0.59	0.333333333333333	0.42
CG31221	Mef2	1.14	0.547	0.59	0.333333333333333	0.42
CG31221	mld	1.14	0.547	0.59	0.333333333333333	0.42
CG31221	hng3	1.13	0.547	0.59	0.333333333333333	0.42
Dys	CG11317	5.55	0.205	0.29	0.179487179487179	0.57
Dys	CG2611	4.61	0.205	0.29	0.179487179487179	0.57
Dys	achi	2.94	0.205	0.29	0.179487179487179	0.57
Dys	CTPsyn	2.86	0.205	0.29	0.179487179487179	0.57
Dys	CHES-1-like	2.77	0.205	0.29	0.179487179487179	0.57
Dys	CG12267	2.47	0.205	0.29	0.179487179487179	0.57
Dys	CG2199	2.46	0.205	0.29	0.179487179487179	0.57
Dys	CG8388	2.41	0.205	0.29	0.179487179487179	0.57
Dys	CG32982	2.29	0.205	0.29	0.179487179487179	0.57
Dys	nvy	2.12	0.205	0.29	0.179487179487179	0.57
Dys	jing	2.02	0.205	0.29	0.179487179487179	0.57
Dys	MED4	1.92	0.205	0.29	0.179487179487179	0.57
Dys	Rbf	1.9	0.205	0.29	0.179487179487179	0.57
Dys	egg	1.87	0.205	0.29	0.179487179487179	0.57
Dys	CkIIalpha-i1	1.86	0.205	0.29	0.179487179487179	0.57
Dys	CG7928	1.84	0.205	0.29	0.179487179487179	0.57
Dys	CG10147	1.82	0.205	0.29	0.179487179487179	0.57
Dys	ash1	1.8	0.205	0.29	0.179487179487179	0.57
Dys	CG42748	1.79	0.205	0.29	0.179487179487179	0.57
Dys	CG15011	1.75	0.205	0.29	0.179487179487179	0.57
Dys	sima	1.75	0.205	0.29	0.179487179487179	0.57
Dys	caz	1.75	0.205	0.29	0.179487179487179	0.57
Dys	CG10979	1.74	0.205	0.29	0.179487179487179	0.57
Dys	mld	1.69	0.205	0.29	0.179487179487179	0.57
Dys	Gdi	1.64	0.205	0.29	0.179487179487179	0.57
Dys	CG8578	1.63	0.205	0.29	0.179487179487179	0.57
Dys	Psc	1.62	0.205	0.29	0.179487179487179	0.57
Dys	CG12219	1.6	0.205	0.29	0.179487179487179	0.57
Dys	Pfk	1.58	0.205	0.29	0.179487179487179	0.57
Dys	ERR	1.54	0.205	0.29	0.179487179487179	0.57
CG6231	ash1	7.03	0.243	0.1	0.174077655955698	0.22
CG6231	Bka	5.97	0.243	0.1	0.174077655955698	0.22
CG6231	CG4404	5.15	0.243	0.1	0.174077655955698	0.22
CG6231	sqz	5	0.243	0.1	0.174077655955698	0.22
CG6231	CG14965	3.97	0.243	0.1	0.174077655955698	0.22
CG6231	CG14711	3.15	0.243	0.1	0.174077655955698	0.22
CG6231	kin17	2.59	0.243	0.1	0.174077655955698	0.22
CG6231	ecd	2.56	0.243	0.1	0.174077655955698	0.22
CG6231	MED4	2.26	0.243	0.1	0.174077655955698	0.22
CG6231	CG17361	2.13	0.243	0.1	0.174077655955698	0.22
CG6231	CG14441	2.03	0.243	0.1	0.174077655955698	0.22
CG6231	CG14710	1.95	0.243	0.1	0.174077655955698	0.22
CG6231	CG12267	1.92	0.243	0.1	0.174077655955698	0.22
CG6231	CG1024	1.91	0.243	0.1	0.174077655955698	0.22
CG6231	Su(z)12	1.78	0.243	0.1	0.174077655955698	0.22
CG6231	CG9426	1.66	0.243	0.1	0.174077655955698	0.22
CG6231	Mrtf	1.56	0.243	0.1	0.174077655955698	0.22
CG6231	Tip60	1.5	0.243	0.1	0.174077655955698	0.22
CG6231	Hr96	1.5	0.243	0.1	0.174077655955698	0.22
CG6231	stc	1.48	0.243	0.1	0.174077655955698	0.22
CG6231	MED22	1.48	0.243	0.1	0.174077655955698	0.22
CG6231	CG7987	1.47	0.243	0.1	0.174077655955698	0.22
CG6231	CG6689	1.41	0.243	0.1	0.174077655955698	0.22
CG6231	Psc	1.35	0.243	0.1	0.174077655955698	0.22
CG6231	CG8159	1.34	0.243	0.1	0.174077655955698	0.22
CG6231	Xpd	1.34	0.243	0.1	0.174077655955698	0.22
CG6231	ZnT49B	1.33	0.243	0.1	0.174077655955698	0.22
CG6231	CG3313	1.3	0.243	0.1	0.174077655955698	0.22
CG6231	TfIIEalpha	1.21	0.243	0.1	0.174077655955698	0.22
CG6231	CG18476	1.18	0.243	0.1	0.174077655955698	0.22
Nup58	mld	3.64	0.091	-0.5	0.2	0.31
Nup58	CG3919	3.04	0.091	-0.5	0.2	0.31
Nup58	CG4553	2.13	0.091	-0.5	0.2	0.31
Nup58	trem	1.98	0.091	-0.5	0.2	0.31
Nup58	CG7518	1.94	0.091	-0.5	0.2	0.31
Nup58	CG7386	1.87	0.091	-0.5	0.2	0.31
Nup58	sqz	1.84	0.091	-0.5	0.2	0.31
Nup58	CG8145	1.74	0.091	-0.5	0.2	0.31
Nup58	CG5196	1.67	0.091	-0.5	0.2	0.31
Nup58	CG30020	1.65	0.091	-0.5	0.2	0.31
Nup58	CG11695	1.65	0.091	-0.5	0.2	0.31
Nup58	Pcl	1.63	0.091	-0.5	0.2	0.31
Nup58	CG13775	1.61	0.091	-0.5	0.2	0.31
Nup58	CG30403	1.57	0.091	-0.5	0.2	0.31
Nup58	CG9215	1.52	0.091	-0.5	0.2	0.31
Nup58	MTA1-like	1.52	0.091	-0.5	0.2	0.31
Nup58	sage	1.51	0.091	-0.5	0.2	0.31
Nup58	CG16863	1.51	0.091	-0.5	0.2	0.31
Nup58	CG17568	1.49	0.091	-0.5	0.2	0.31
Nup58	CG14117	1.48	0.091	-0.5	0.2	0.31
Nup58	CG11414	1.44	0.091	-0.5	0.2	0.31
Nup58	Dref	1.41	0.091	-0.5	0.2	0.31
Nup58	hng1	1.36	0.091	-0.5	0.2	0.31
Nup58	CG15011	1.35	0.091	-0.5	0.2	0.31
Nup58	Dh44-R2	1.34	0.091	-0.5	0.2	0.31
Nup58	Hakai	1.32	0.091	-0.5	0.2	0.31
Nup58	Su(z)12	1.28	0.091	-0.5	0.2	0.31
Nup58	CG6769	1.22	0.091	-0.5	0.2	0.31
Nup58	TFAM	1.21	0.091	-0.5	0.2	0.31
Nup58	Cdk8	1.21	0.091	-0.5	0.2	0.31
ort	az2	5.86	0.291	-0.02	0.53748384988657	0.7
ort	abo	3.92	0.291	-0.02	0.53748384988657	0.7
ort	CG31388	3.37	0.291	-0.02	0.53748384988657	0.7
ort	CG3281	3.3	0.291	-0.02	0.53748384988657	0.7
ort	CG8950	3.23	0.291	-0.02	0.53748384988657	0.7
ort	CG6686	2.98	0.291	-0.02	0.53748384988657	0.7
ort	Su(z)12	2.8	0.291	-0.02	0.53748384988657	0.7
ort	CG5033	2.69	0.291	-0.02	0.53748384988657	0.7
ort	e(y)2	2.66	0.291	-0.02	0.53748384988657	0.7
ort	ktub	2.61	0.291	-0.02	0.53748384988657	0.7
ort	CG18764	2.18	0.291	-0.02	0.53748384988657	0.7
ort	NfI	2.18	0.291	-0.02	0.53748384988657	0.7
ort	Brf	2.16	0.291	-0.02	0.53748384988657	0.7
ort	Opbp	2.13	0.291	-0.02	0.53748384988657	0.7
ort	wdn	2.13	0.291	-0.02	0.53748384988657	0.7
ort	Elp3	2.11	0.291	-0.02	0.53748384988657	0.7
ort	mld	2.08	0.291	-0.02	0.53748384988657	0.7
ort	Cenp-C	1.92	0.291	-0.02	0.53748384988657	0.7
ort	ppl	1.68	0.291	-0.02	0.53748384988657	0.7
ort	CG10949	1.67	0.291	-0.02	0.53748384988657	0.7
ort	Mrtf	1.65	0.291	-0.02	0.53748384988657	0.7
ort	CG3313	1.59	0.291	-0.02	0.53748384988657	0.7
ort	CG10431	1.57	0.291	-0.02	0.53748384988657	0.7
ort	ash1	1.55	0.291	-0.02	0.53748384988657	0.7
ort	CG4553	1.48	0.291	-0.02	0.53748384988657	0.7
ort	CG18262	1.47	0.291	-0.02	0.53748384988657	0.7
ort	CG12236	1.42	0.291	-0.02	0.53748384988657	0.7
ort	CG1792	1.33	0.291	-0.02	0.53748384988657	0.7
ort	CG17803	1.32	0.291	-0.02	0.53748384988657	0.7
ort	CG32700	1.29	0.291	-0.02	0.53748384988657	0.7
bnl	mTTF	5.74	0.591	0.04	0.179487179487179	0.77
bnl	dbr	3.55	0.591	0.04	0.179487179487179	0.77
bnl	tara	2.75	0.591	0.04	0.179487179487179	0.77
bnl	CG6272	2.35	0.591	0.04	0.179487179487179	0.77
bnl	YL-1	2.29	0.591	0.04	0.179487179487179	0.77
bnl	Brd8	2.09	0.591	0.04	0.179487179487179	0.77
bnl	gce	2.07	0.591	0.04	0.179487179487179	0.77
bnl	CG11414	2.02	0.591	0.04	0.179487179487179	0.77
bnl	CG8950	1.91	0.591	0.04	0.179487179487179	0.77
bnl	TfIIFbeta	1.87	0.591	0.04	0.179487179487179	0.77
bnl	ash2	1.81	0.591	0.04	0.179487179487179	0.77
bnl	Su(z)2	1.77	0.591	0.04	0.179487179487179	0.77
bnl	CG13894	1.76	0.591	0.04	0.179487179487179	0.77
bnl	brk	1.75	0.591	0.04	0.179487179487179	0.77
bnl	MED4	1.71	0.591	0.04	0.179487179487179	0.77
bnl	CG9426	1.69	0.591	0.04	0.179487179487179	0.77
bnl	CG6254	1.63	0.591	0.04	0.179487179487179	0.77
bnl	E(var)3-9	1.62	0.591	0.04	0.179487179487179	0.77
bnl	Opbp	1.52	0.591	0.04	0.179487179487179	0.77
bnl	CG3163	1.51	0.591	0.04	0.179487179487179	0.77
bnl	CG11902	1.5	0.591	0.04	0.179487179487179	0.77
bnl	e(y)1	1.49	0.591	0.04	0.179487179487179	0.77
bnl	Atac2	1.49	0.591	0.04	0.179487179487179	0.77
bnl	CG1024	1.47	0.591	0.04	0.179487179487179	0.77
bnl	CG18476	1.45	0.591	0.04	0.179487179487179	0.77
bnl	CycH	1.4	0.591	0.04	0.179487179487179	0.77
bnl	CG10959	1.33	0.591	0.04	0.179487179487179	0.77
bnl	CG12219	1.3	0.591	0.04	0.179487179487179	0.77
bnl	Lmpt	1.29	0.591	0.04	0.179487179487179	0.77
bnl	CG16863	1.27	0.591	0.04	0.179487179487179	0.77
Ire1	CG18476	4.97	0.154	0.22	0.53748384988657	0.84
Ire1	CG4360	4.73	0.154	0.22	0.53748384988657	0.84
Ire1	CG14711	3.05	0.154	0.22	0.53748384988657	0.84
Ire1	CG1024	2.72	0.154	0.22	0.53748384988657	0.84
Ire1	CG2116	2.65	0.154	0.22	0.53748384988657	0.84
Ire1	CG4854	2.45	0.154	0.22	0.53748384988657	0.84
Ire1	CG6254	2.28	0.154	0.22	0.53748384988657	0.84
Ire1	Fen1	2.21	0.154	0.22	0.53748384988657	0.84
Ire1	Dip1	2.08	0.154	0.22	0.53748384988657	0.84
Ire1	CG4404	2.06	0.154	0.22	0.53748384988657	0.84
Ire1	CG8950	2.03	0.154	0.22	0.53748384988657	0.84
Ire1	MED20	2.02	0.154	0.22	0.53748384988657	0.84
Ire1	CG34376	1.9	0.154	0.22	0.53748384988657	0.84
Ire1	stc	1.88	0.154	0.22	0.53748384988657	0.84
Ire1	TfIIEalpha	1.84	0.154	0.22	0.53748384988657	0.84
Ire1	CG32700	1.83	0.154	0.22	0.53748384988657	0.84
Ire1	CG6683	1.81	0.154	0.22	0.53748384988657	0.84
Ire1	Dip2	1.78	0.154	0.22	0.53748384988657	0.84
Ire1	RpIII128	1.75	0.154	0.22	0.53748384988657	0.84
Ire1	mrn	1.7	0.154	0.22	0.53748384988657	0.84
Ire1	CG9426	1.7	0.154	0.22	0.53748384988657	0.84
Ire1	CG9776	1.68	0.154	0.22	0.53748384988657	0.84
Ire1	CG14667	1.6	0.154	0.22	0.53748384988657	0.84
Ire1	Bug22	1.57	0.154	0.22	0.53748384988657	0.84
Ire1	CG12267	1.54	0.154	0.22	0.53748384988657	0.84
Ire1	CG6907	1.54	0.154	0.22	0.53748384988657	0.84
Ire1	CG12236	1.48	0.154	0.22	0.53748384988657	0.84
Ire1	CG2889	1.44	0.154	0.22	0.53748384988657	0.84
Ire1	Pbp95	1.43	0.154	0.22	0.53748384988657	0.84
Ire1	pita	1.37	0.154	0.22	0.53748384988657	0.84
CG11447	CR43670	6.76	0.043	0.29	0.428571428571429	0.68
CG11447	Su(z)12	4.99	0.043	0.29	0.428571428571429	0.68
CG11447	CG12236	3.16	0.043	0.29	0.428571428571429	0.68
CG11447	Atu	2.85	0.043	0.29	0.428571428571429	0.68
CG11447	CG43343	2.65	0.043	0.29	0.428571428571429	0.68
CG11447	Pif1A	2.38	0.043	0.29	0.428571428571429	0.68
CG11447	CG11723	2.25	0.043	0.29	0.428571428571429	0.68
CG11447	CG18262	2.24	0.043	0.29	0.428571428571429	0.68
CG11447	e(y)3	2.14	0.043	0.29	0.428571428571429	0.68
CG11447	CG14965	2.13	0.043	0.29	0.428571428571429	0.68
CG11447	CG12075	2.12	0.043	0.29	0.428571428571429	0.68
CG11447	Nf-YA	1.98	0.043	0.29	0.428571428571429	0.68
CG11447	CG7987	1.94	0.043	0.29	0.428571428571429	0.68
CG11447	CG4404	1.92	0.043	0.29	0.428571428571429	0.68
CG11447	ash1	1.92	0.043	0.29	0.428571428571429	0.68
CG11447	bon	1.89	0.043	0.29	0.428571428571429	0.68
CG11447	Mrtf	1.89	0.043	0.29	0.428571428571429	0.68
CG11447	CG9426	1.87	0.043	0.29	0.428571428571429	0.68
CG11447	ppl	1.82	0.043	0.29	0.428571428571429	0.68
CG11447	ph-p	1.73	0.043	0.29	0.428571428571429	0.68
CG11447	hng3	1.72	0.043	0.29	0.428571428571429	0.68
CG11447	Xpd	1.71	0.043	0.29	0.428571428571429	0.68
CG11447	mip120	1.71	0.043	0.29	0.428571428571429	0.68
CG11447	mld	1.71	0.043	0.29	0.428571428571429	0.68
CG11447	dbr	1.69	0.043	0.29	0.428571428571429	0.68
CG11447	CG8578	1.66	0.043	0.29	0.428571428571429	0.68
CG11447	HLH106	1.64	0.043	0.29	0.428571428571429	0.68
CG11447	CG7818	1.56	0.043	0.29	0.428571428571429	0.68
CG11447	ranshi	1.54	0.043	0.29	0.428571428571429	0.68
CG11447	CG11696	1.5	0.043	0.29	0.428571428571429	0.68
CG4572	msl-3	7.01	0.156	0.15	0.382970843102535	0.39
CG4572	Taf10	4.98	0.156	0.15	0.382970843102535	0.39
CG4572	CG17806	3.36	0.156	0.15	0.382970843102535	0.39
CG4572	Su(var)3-9	3.1	0.156	0.15	0.382970843102535	0.39
CG4572	ZnT49B	2.81	0.156	0.15	0.382970843102535	0.39
CG4572	Kdm4A	2.61	0.156	0.15	0.382970843102535	0.39
CG4572	ktub	2.52	0.156	0.15	0.382970843102535	0.39
CG4572	MED11	2.5	0.156	0.15	0.382970843102535	0.39
CG4572	CG14117	2.21	0.156	0.15	0.382970843102535	0.39
CG4572	CG14200	2.13	0.156	0.15	0.382970843102535	0.39
CG4572	CG45071	2.11	0.156	0.15	0.382970843102535	0.39
CG4572	CG10959	2.1	0.156	0.15	0.382970843102535	0.39
CG4572	CG11560	2.06	0.156	0.15	0.382970843102535	0.39
CG4572	CG5033	2.04	0.156	0.15	0.382970843102535	0.39
CG4572	CG8388	2.02	0.156	0.15	0.382970843102535	0.39
CG4572	Cenp-C	1.93	0.156	0.15	0.382970843102535	0.39
CG4572	Su(var)2-HP2	1.78	0.156	0.15	0.382970843102535	0.39
CG4572	slim	1.75	0.156	0.15	0.382970843102535	0.39
CG4572	CG34376	1.73	0.156	0.15	0.382970843102535	0.39
CG4572	CG18764	1.73	0.156	0.15	0.382970843102535	0.39
CG4572	Octbeta2R	1.72	0.156	0.15	0.382970843102535	0.39
CG4572	su(Hw)	1.69	0.156	0.15	0.382970843102535	0.39
CG4572	Pbp95	1.57	0.156	0.15	0.382970843102535	0.39
CG4572	CHES-1-like	1.56	0.156	0.15	0.382970843102535	0.39
CG4572	shn	1.55	0.156	0.15	0.382970843102535	0.39
CG4572	CG4404	1.54	0.156	0.15	0.382970843102535	0.39
CG4572	CG43343	1.53	0.156	0.15	0.382970843102535	0.39
CG4572	CG11723	1.52	0.156	0.15	0.382970843102535	0.39
CG4572	Hr96	1.47	0.156	0.15	0.382970843102535	0.39
CG4572	phol	1.43	0.156	0.15	0.382970843102535	0.39
CG4686	CG4424	4.69	0.088	0.13	0.0666666666666667	0.01
CG4686	CG4936	3.56	0.088	0.13	0.0666666666666667	0.01
CG4686	CG10431	2.86	0.088	0.13	0.0666666666666667	0.01
CG4686	Plzf	2.84	0.088	0.13	0.0666666666666667	0.01
CG4686	CG7987	2.6	0.088	0.13	0.0666666666666667	0.01
CG4686	CG8578	2.42	0.088	0.13	0.0666666666666667	0.01
CG4686	Mtp	2.29	0.088	0.13	0.0666666666666667	0.01
CG4686	Mes4	2.15	0.088	0.13	0.0666666666666667	0.01
CG4686	CG17802	2.06	0.088	0.13	0.0666666666666667	0.01
CG4686	Dip1	2.04	0.088	0.13	0.0666666666666667	0.01
CG4686	CG32700	2.02	0.088	0.13	0.0666666666666667	0.01
CG4686	HLH106	1.93	0.088	0.13	0.0666666666666667	0.01
CG4686	jigr1	1.83	0.088	0.13	0.0666666666666667	0.01
CG4686	chif	1.82	0.088	0.13	0.0666666666666667	0.01
CG4686	CG4404	1.71	0.088	0.13	0.0666666666666667	0.01
CG4686	CG11414	1.7	0.088	0.13	0.0666666666666667	0.01
CG4686	CG11317	1.69	0.088	0.13	0.0666666666666667	0.01
CG4686	su(Hw)	1.66	0.088	0.13	0.0666666666666667	0.01
CG4686	CG12942	1.65	0.088	0.13	0.0666666666666667	0.01
CG4686	CG3313	1.65	0.088	0.13	0.0666666666666667	0.01
CG4686	TfIIFbeta	1.61	0.088	0.13	0.0666666666666667	0.01
CG4686	CG4707	1.59	0.088	0.13	0.0666666666666667	0.01
CG4686	egg	1.58	0.088	0.13	0.0666666666666667	0.01
CG4686	Nufip	1.55	0.088	0.13	0.0666666666666667	0.01
CG4686	MED25	1.52	0.088	0.13	0.0666666666666667	0.01
CG4686	Chrac-14	1.49	0.088	0.13	0.0666666666666667	0.01
CG4686	Tfb1	1.46	0.088	0.13	0.0666666666666667	0.01
CG4686	Su(H)	1.41	0.088	0.13	0.0666666666666667	0.01
CG4686	Pc	1.39	0.088	0.13	0.0666666666666667	0.01
CG4686	YL-1	1.32	0.088	0.13	0.0666666666666667	0.01
CG4562	CG2889	8.95	0.093	0.02	0.227710017021324	0.51
CG4562	CG42748	5.17	0.093	0.02	0.227710017021324	0.51
CG4562	sqz	5	0.093	0.02	0.227710017021324	0.51
CG4562	Ravus	3.38	0.093	0.02	0.227710017021324	0.51
CG4562	Pcl	2.99	0.093	0.02	0.227710017021324	0.51
CG4562	jing	2.54	0.093	0.02	0.227710017021324	0.51
CG4562	mor	2.53	0.093	0.02	0.227710017021324	0.51
CG4562	Lmpt	2.47	0.093	0.02	0.227710017021324	0.51
CG4562	CG12267	2.37	0.093	0.02	0.227710017021324	0.51
CG4562	Mes4	2.31	0.093	0.02	0.227710017021324	0.51
CG4562	CG17186	2.26	0.093	0.02	0.227710017021324	0.51
CG4562	CG9890	2.15	0.093	0.02	0.227710017021324	0.51
CG4562	sage	2.07	0.093	0.02	0.227710017021324	0.51
CG4562	CG12104	2.05	0.093	0.02	0.227710017021324	0.51
CG4562	Br140	2.02	0.093	0.02	0.227710017021324	0.51
CG4562	Set2	2.01	0.093	0.02	0.227710017021324	0.51
CG4562	CG5033	2.01	0.093	0.02	0.227710017021324	0.51
CG4562	sima	1.92	0.093	0.02	0.227710017021324	0.51
CG4562	Hr39	1.85	0.093	0.02	0.227710017021324	0.51
CG4562	e(y)1	1.81	0.093	0.02	0.227710017021324	0.51
CG4562	Rbf	1.79	0.093	0.02	0.227710017021324	0.51
CG4562	CG13775	1.76	0.093	0.02	0.227710017021324	0.51
CG4562	Octbeta2R	1.75	0.093	0.02	0.227710017021324	0.51
CG4562	Tusp	1.74	0.093	0.02	0.227710017021324	0.51
CG4562	CG11317	1.73	0.093	0.02	0.227710017021324	0.51
CG4562	CG11902	1.69	0.093	0.02	0.227710017021324	0.51
CG4562	CG5196	1.68	0.093	0.02	0.227710017021324	0.51
CG4562	abo	1.6	0.093	0.02	0.227710017021324	0.51
CG4562	Sry-delta	1.56	0.093	0.02	0.227710017021324	0.51
CG4562	CG10209	1.53	0.093	0.02	0.227710017021324	0.51
CG17186	CG31365	7.37	0.032	-0.11	0.683130051063973	0.74
CG17186	CG6163	5.77	0.032	-0.11	0.683130051063973	0.74
CG17186	MTA1-like	3.54	0.032	-0.11	0.683130051063973	0.74
CG17186	CG12267	3.09	0.032	-0.11	0.683130051063973	0.74
CG17186	CG34376	2.8	0.032	-0.11	0.683130051063973	0.74
CG17186	CG7928	2.74	0.032	-0.11	0.683130051063973	0.74
CG17186	jing	2.72	0.032	-0.11	0.683130051063973	0.74
CG17186	CG15011	2.56	0.032	-0.11	0.683130051063973	0.74
CG17186	CG4936	2.56	0.032	-0.11	0.683130051063973	0.74
CG17186	spt4	2.39	0.032	-0.11	0.683130051063973	0.74
CG17186	Brf	2.38	0.032	-0.11	0.683130051063973	0.74
CG17186	MRG15	2.19	0.032	-0.11	0.683130051063973	0.74
CG17186	CG4854	2.08	0.032	-0.11	0.683130051063973	0.74
CG17186	achi	2.05	0.032	-0.11	0.683130051063973	0.74
CG17186	Bx	2.02	0.032	-0.11	0.683130051063973	0.74
CG17186	CG8314	1.98	0.032	-0.11	0.683130051063973	0.74
CG17186	CG6254	1.76	0.032	-0.11	0.683130051063973	0.74
CG17186	Ada2b	1.73	0.032	-0.11	0.683130051063973	0.74
CG17186	Pc	1.65	0.032	-0.11	0.683130051063973	0.74
CG17186	TH1	1.62	0.032	-0.11	0.683130051063973	0.74
CG17186	Side	1.56	0.032	-0.11	0.683130051063973	0.74
CG17186	CycH	1.56	0.032	-0.11	0.683130051063973	0.74
CG17186	CG8159	1.55	0.032	-0.11	0.683130051063973	0.74
CG17186	MESR4	1.53	0.032	-0.11	0.683130051063973	0.74
CG17186	Dref	1.52	0.032	-0.11	0.683130051063973	0.74
CG17186	mTTF	1.49	0.032	-0.11	0.683130051063973	0.74
CG17186	Usf	1.47	0.032	-0.11	0.683130051063973	0.74
CG17186	CG13894	1.47	0.032	-0.11	0.683130051063973	0.74
CG17186	egg	1.47	0.032	-0.11	0.683130051063973	0.74
CG17186	Mat1	1.45	0.032	-0.11	0.683130051063973	0.74
Surf6	CG2116	7.42	0.116	-0.26	0.124034734589208	0.11
Surf6	CG31365	6.75	0.116	-0.26	0.124034734589208	0.11
Surf6	CG17186	3.61	0.116	-0.26	0.124034734589208	0.11
Surf6	nvy	3.41	0.116	-0.26	0.124034734589208	0.11
Surf6	CG3919	3.01	0.116	-0.26	0.124034734589208	0.11
Surf6	CG7987	2.94	0.116	-0.26	0.124034734589208	0.11
Surf6	MTA1-like	2.77	0.116	-0.26	0.124034734589208	0.11
Surf6	dalao	2.75	0.116	-0.26	0.124034734589208	0.11
Surf6	MED20	2.67	0.116	-0.26	0.124034734589208	0.11
Surf6	CHES-1-like	2.65	0.116	-0.26	0.124034734589208	0.11
Surf6	CG6254	2.35	0.116	-0.26	0.124034734589208	0.11
Surf6	CG3838	2.33	0.116	-0.26	0.124034734589208	0.11
Surf6	CG2611	2.24	0.116	-0.26	0.124034734589208	0.11
Surf6	CG30403	2.1	0.116	-0.26	0.124034734589208	0.11
Surf6	Kdm2	2.06	0.116	-0.26	0.124034734589208	0.11
Surf6	MED22	1.99	0.116	-0.26	0.124034734589208	0.11
Surf6	ash1	1.98	0.116	-0.26	0.124034734589208	0.11
Surf6	CG2199	1.92	0.116	-0.26	0.124034734589208	0.11
Surf6	CG6686	1.85	0.116	-0.26	0.124034734589208	0.11
Surf6	woc	1.82	0.116	-0.26	0.124034734589208	0.11
Surf6	Hmg-2	1.81	0.116	-0.26	0.124034734589208	0.11
Surf6	CG10959	1.77	0.116	-0.26	0.124034734589208	0.11
Surf6	CG18262	1.75	0.116	-0.26	0.124034734589208	0.11
Surf6	Pcl	1.73	0.116	-0.26	0.124034734589208	0.11
Surf6	MBD-R2	1.73	0.116	-0.26	0.124034734589208	0.11
Surf6	CG7785	1.66	0.116	-0.26	0.124034734589208	0.11
Surf6	E(var)3-9	1.64	0.116	-0.26	0.124034734589208	0.11
Surf6	Taf2	1.62	0.116	-0.26	0.124034734589208	0.11
Surf6	CG12104	1.58	0.116	-0.26	0.124034734589208	0.11
Surf6	CG6163	1.56	0.116	-0.26	0.124034734589208	0.11
RhoGAP92B	MESR4	3.53	0.1	-0.15	0.29277002188456	0.5
RhoGAP92B	Bx	2.97	0.1	-0.15	0.29277002188456	0.5
RhoGAP92B	kin17	2.67	0.1	-0.15	0.29277002188456	0.5
RhoGAP92B	woc	2.23	0.1	-0.15	0.29277002188456	0.5
RhoGAP92B	Fen1	2.16	0.1	-0.15	0.29277002188456	0.5
RhoGAP92B	sima	2.13	0.1	-0.15	0.29277002188456	0.5
RhoGAP92B	CG6769	2.13	0.1	-0.15	0.29277002188456	0.5
RhoGAP92B	Mlp84B	2.03	0.1	-0.15	0.29277002188456	0.5
RhoGAP92B	caz	1.98	0.1	-0.15	0.29277002188456	0.5
RhoGAP92B	CG4854	1.98	0.1	-0.15	0.29277002188456	0.5
RhoGAP92B	CG17186	1.96	0.1	-0.15	0.29277002188456	0.5
RhoGAP92B	hng1	1.95	0.1	-0.15	0.29277002188456	0.5
RhoGAP92B	CG30403	1.91	0.1	-0.15	0.29277002188456	0.5
RhoGAP92B	Glut4EF	1.9	0.1	-0.15	0.29277002188456	0.5
RhoGAP92B	CG9776	1.86	0.1	-0.15	0.29277002188456	0.5
RhoGAP92B	CG11696	1.82	0.1	-0.15	0.29277002188456	0.5
RhoGAP92B	CG30020	1.77	0.1	-0.15	0.29277002188456	0.5
RhoGAP92B	CG33695	1.76	0.1	-0.15	0.29277002188456	0.5
RhoGAP92B	CG15011	1.7	0.1	-0.15	0.29277002188456	0.5
RhoGAP92B	CG8924	1.7	0.1	-0.15	0.29277002188456	0.5
RhoGAP92B	su(Hw)	1.64	0.1	-0.15	0.29277002188456	0.5
RhoGAP92B	Ravus	1.62	0.1	-0.15	0.29277002188456	0.5
RhoGAP92B	CG7785	1.61	0.1	-0.15	0.29277002188456	0.5
RhoGAP92B	pfk	1.59	0.1	-0.15	0.29277002188456	0.5
RhoGAP92B	achi	1.59	0.1	-0.15	0.29277002188456	0.5
RhoGAP92B	CG4553	1.57	0.1	-0.15	0.29277002188456	0.5
RhoGAP92B	CG3838	1.56	0.1	-0.15	0.29277002188456	0.5
RhoGAP92B	CG9799	1.56	0.1	-0.15	0.29277002188456	0.5
RhoGAP92B	CG2611	1.54	0.1	-0.15	0.29277002188456	0.5
RhoGAP92B	CG13775	1.52	0.1	-0.15	0.29277002188456	0.5
Hs6st	Pcl	5.89	0.373	-0.11	0.258198889747161	0.25
Hs6st	Bug22	5.48	0.373	-0.11	0.258198889747161	0.25
Hs6st	CG2199	4.03	0.373	-0.11	0.258198889747161	0.25
Hs6st	Ets97D	3.8	0.373	-0.11	0.258198889747161	0.25
Hs6st	MESR4	3.48	0.373	-0.11	0.258198889747161	0.25
Hs6st	RpIII128	3.41	0.373	-0.11	0.258198889747161	0.25
Hs6st	Mes4	3.24	0.373	-0.11	0.258198889747161	0.25
Hs6st	CG12236	2.72	0.373	-0.11	0.258198889747161	0.25
Hs6st	MRG15	2.66	0.373	-0.11	0.258198889747161	0.25
Hs6st	CG12104	2.58	0.373	-0.11	0.258198889747161	0.25
Hs6st	CG32700	2.16	0.373	-0.11	0.258198889747161	0.25
Hs6st	CG6765	1.95	0.373	-0.11	0.258198889747161	0.25
Hs6st	tara	1.95	0.373	-0.11	0.258198889747161	0.25
Hs6st	yem	1.93	0.373	-0.11	0.258198889747161	0.25
Hs6st	Rbsn-5	1.92	0.373	-0.11	0.258198889747161	0.25
Hs6st	Hakai	1.86	0.373	-0.11	0.258198889747161	0.25
Hs6st	CG15011	1.85	0.373	-0.11	0.258198889747161	0.25
Hs6st	jumu	1.84	0.373	-0.11	0.258198889747161	0.25
Hs6st	sima	1.77	0.373	-0.11	0.258198889747161	0.25
Hs6st	CG33695	1.75	0.373	-0.11	0.258198889747161	0.25
Hs6st	CG18764	1.75	0.373	-0.11	0.258198889747161	0.25
Hs6st	Taf5	1.74	0.373	-0.11	0.258198889747161	0.25
Hs6st	CG11456	1.67	0.373	-0.11	0.258198889747161	0.25
Hs6st	CG6272	1.65	0.373	-0.11	0.258198889747161	0.25
Hs6st	Hr78	1.64	0.373	-0.11	0.258198889747161	0.25
Hs6st	CG1647	1.63	0.373	-0.11	0.258198889747161	0.25
Hs6st	CG9426	1.6	0.373	-0.11	0.258198889747161	0.25
Hs6st	CG4936	1.48	0.373	-0.11	0.258198889747161	0.25
Hs6st	CG30403	1.47	0.373	-0.11	0.258198889747161	0.25
Hs6st	mute	1.45	0.373	-0.11	0.258198889747161	0.25
MED25	CG9799	7.71	0.088	0.19	0.218217890235992	0.37
MED25	Su(var)3-9	4.83	0.088	0.19	0.218217890235992	0.37
MED25	CG9890	3.29	0.088	0.19	0.218217890235992	0.37
MED25	CG7785	2.85	0.088	0.19	0.218217890235992	0.37
MED25	CG17612	2.72	0.088	0.19	0.218217890235992	0.37
MED25	Ada2b	2.49	0.088	0.19	0.218217890235992	0.37
MED25	tef	2.46	0.088	0.19	0.218217890235992	0.37
MED25	CkIIalpha-i1	2.33	0.088	0.19	0.218217890235992	0.37
MED25	CG11723	2.17	0.088	0.19	0.218217890235992	0.37
MED25	CG3281	2.12	0.088	0.19	0.218217890235992	0.37
MED25	TFAM	2.07	0.088	0.19	0.218217890235992	0.37
MED25	CG13123	2.03	0.088	0.19	0.218217890235992	0.37
MED25	CG16863	1.94	0.088	0.19	0.218217890235992	0.37
MED25	CG34422	1.89	0.088	0.19	0.218217890235992	0.37
MED25	Mitf	1.82	0.088	0.19	0.218217890235992	0.37
MED25	CG4360	1.7	0.088	0.19	0.218217890235992	0.37
MED25	e(y)1	1.68	0.088	0.19	0.218217890235992	0.37
MED25	CG7386	1.63	0.088	0.19	0.218217890235992	0.37
MED25	MED18	1.6	0.088	0.19	0.218217890235992	0.37
MED25	Taf5	1.51	0.088	0.19	0.218217890235992	0.37
MED25	l(3)73Ah	1.47	0.088	0.19	0.218217890235992	0.37
MED25	CG11247	1.44	0.088	0.19	0.218217890235992	0.37
MED25	CG7987	1.42	0.088	0.19	0.218217890235992	0.37
MED25	CG6813	1.41	0.088	0.19	0.218217890235992	0.37
MED25	Su(H)	1.38	0.088	0.19	0.218217890235992	0.37
MED25	CG6765	1.34	0.088	0.19	0.218217890235992	0.37
MED25	CG8578	1.3	0.088	0.19	0.218217890235992	0.37
MED25	CG18265	1.28	0.088	0.19	0.218217890235992	0.37
MED25	HLH106	1.27	0.088	0.19	0.218217890235992	0.37
MED25	Rabex-5	1.27	0.088	0.19	0.218217890235992	0.37
CG4854	CR43670	6.03	0.063	0.36	0.683130051063973	0.58
CG4854	chif	4.55	0.063	0.36	0.683130051063973	0.58
CG4854	bs	4.15	0.063	0.36	0.683130051063973	0.58
CG4854	CG8578	3.94	0.063	0.36	0.683130051063973	0.58
CG4854	CG4404	3.24	0.063	0.36	0.683130051063973	0.58
CG4854	ZnT49B	3.17	0.063	0.36	0.683130051063973	0.58
CG4854	CTPsyn	3.06	0.063	0.36	0.683130051063973	0.58
CG4854	ktub	2.71	0.063	0.36	0.683130051063973	0.58
CG4854	CG12768	2.46	0.063	0.36	0.683130051063973	0.58
CG4854	Dip1	2.42	0.063	0.36	0.683130051063973	0.58
CG4854	dalao	2.35	0.063	0.36	0.683130051063973	0.58
CG4854	Mitf	2.32	0.063	0.36	0.683130051063973	0.58
CG4854	her	2.21	0.063	0.36	0.683130051063973	0.58
CG4854	Dref	1.95	0.063	0.36	0.683130051063973	0.58
CG4854	CG2889	1.95	0.063	0.36	0.683130051063973	0.58
CG4854	mld	1.95	0.063	0.36	0.683130051063973	0.58
CG4854	nvy	1.89	0.063	0.36	0.683130051063973	0.58
CG4854	CG17359	1.77	0.063	0.36	0.683130051063973	0.58
CG4854	dbr	1.77	0.063	0.36	0.683130051063973	0.58
CG4854	ash2	1.7	0.063	0.36	0.683130051063973	0.58
CG4854	CG2116	1.64	0.063	0.36	0.683130051063973	0.58
CG4854	CG5953	1.63	0.063	0.36	0.683130051063973	0.58
CG4854	shn	1.61	0.063	0.36	0.683130051063973	0.58
CG4854	Side	1.6	0.063	0.36	0.683130051063973	0.58
CG4854	Dh44-R2	1.57	0.063	0.36	0.683130051063973	0.58
CG4854	CG14965	1.55	0.063	0.36	0.683130051063973	0.58
CG4854	PHDP	1.52	0.063	0.36	0.683130051063973	0.58
CG4854	phol	1.51	0.063	0.36	0.683130051063973	0.58
CG4854	gce	1.41	0.063	0.36	0.683130051063973	0.58
CG4854	Nufip	1.39	0.063	0.36	0.683130051063973	0.58
trem	az2	5.18	0.038	0.14	0.382970843102535	0.61
trem	Meics	4.21	0.038	0.14	0.382970843102535	0.61
trem	nvy	2.57	0.038	0.14	0.382970843102535	0.61
trem	Trf	2.19	0.038	0.14	0.382970843102535	0.61
trem	Hr96	2.09	0.038	0.14	0.382970843102535	0.61
trem	sqz	2.01	0.038	0.14	0.382970843102535	0.61
trem	CG32700	1.98	0.038	0.14	0.382970843102535	0.61
trem	Fen1	1.97	0.038	0.14	0.382970843102535	0.61
trem	CG10147	1.83	0.038	0.14	0.382970843102535	0.61
trem	Sce	1.82	0.038	0.14	0.382970843102535	0.61
trem	ecd	1.81	0.038	0.14	0.382970843102535	0.61
trem	sage	1.77	0.038	0.14	0.382970843102535	0.61
trem	TH1	1.77	0.038	0.14	0.382970843102535	0.61
trem	CG6276	1.69	0.038	0.14	0.382970843102535	0.61
trem	grau	1.65	0.038	0.14	0.382970843102535	0.61
trem	CG10959	1.61	0.038	0.14	0.382970843102535	0.61
trem	MBD-R2	1.6	0.038	0.14	0.382970843102535	0.61
trem	CG31388	1.59	0.038	0.14	0.382970843102535	0.61
trem	CrebA	1.57	0.038	0.14	0.382970843102535	0.61
trem	Dip2	1.5	0.038	0.14	0.382970843102535	0.61
trem	CG4553	1.47	0.038	0.14	0.382970843102535	0.61
trem	Taf10	1.46	0.038	0.14	0.382970843102535	0.61
trem	CG2116	1.46	0.038	0.14	0.382970843102535	0.61
trem	CycH	1.44	0.038	0.14	0.382970843102535	0.61
trem	CG8145	1.42	0.038	0.14	0.382970843102535	0.61
trem	MED15	1.42	0.038	0.14	0.382970843102535	0.61
trem	CG11723	1.41	0.038	0.14	0.382970843102535	0.61
trem	Mitf	1.38	0.038	0.14	0.382970843102535	0.61
trem	slim	1.38	0.038	0.14	0.382970843102535	0.61
trem	Ada2b	1.32	0.038	0.14	0.382970843102535	0.61
CG17193	sqz	3.27	0.036	-0.09	0.29277002188456	0.14
CG17193	Cdk8	3.25	0.036	-0.09	0.29277002188456	0.14
CG17193	Glut4EF	3.13	0.036	-0.09	0.29277002188456	0.14
CG17193	bs	2.39	0.036	-0.09	0.29277002188456	0.14
CG17193	YL-1	1.75	0.036	-0.09	0.29277002188456	0.14
CG17193	Su(var)3-9	1.73	0.036	-0.09	0.29277002188456	0.14
CG17193	CTPsyn	1.51	0.036	-0.09	0.29277002188456	0.14
CG17193	CG7386	1.42	0.036	-0.09	0.29277002188456	0.14
CG17193	CkIIalpha-i1	1.4	0.036	-0.09	0.29277002188456	0.14
CG17193	CG17361	1.37	0.036	-0.09	0.29277002188456	0.14
CG17193	PHDP	1.34	0.036	-0.09	0.29277002188456	0.14
CG17193	Pif1A	1.33	0.036	-0.09	0.29277002188456	0.14
CG17193	CG13624	1.24	0.036	-0.09	0.29277002188456	0.14
CG17193	Acf1	1.23	0.036	-0.09	0.29277002188456	0.14
CG17193	CG17186	1.19	0.036	-0.09	0.29277002188456	0.14
CG17193	Bug22	1.19	0.036	-0.09	0.29277002188456	0.14
CG17193	CG8216	1.16	0.036	-0.09	0.29277002188456	0.14
CG17193	e(y)3	1.15	0.036	-0.09	0.29277002188456	0.14
CG17193	sage	1.13	0.036	-0.09	0.29277002188456	0.14
CG17193	Pc	1.09	0.036	-0.09	0.29277002188456	0.14
CG17193	Su(var)3-7	1.08	0.036	-0.09	0.29277002188456	0.14
CG17193	MED25	1.08	0.036	-0.09	0.29277002188456	0.14
CG17193	CG10147	1.07	0.036	-0.09	0.29277002188456	0.14
CG17193	CrebA	1.06	0.036	-0.09	0.29277002188456	0.14
CG17193	TFAM	1.05	0.036	-0.09	0.29277002188456	0.14
CG17193	CG5033	1.05	0.036	-0.09	0.29277002188456	0.14
CG17193	CG18265	1.04	0.036	-0.09	0.29277002188456	0.14
CG17193	CG10949	1.04	0.036	-0.09	0.29277002188456	0.14
CG17193	Bap170	1.04	0.036	-0.09	0.29277002188456	0.14
CG17193	CR43671	1.04	0.036	-0.09	0.29277002188456	0.14
Nlg4	CG17612	6.01	0.699	0.16	0.2	0.01
Nlg4	CG31388	6	0.699	0.16	0.2	0.01
Nlg4	CG1647	4.93	0.699	0.16	0.2	0.01
Nlg4	YL-1	4.84	0.699	0.16	0.2	0.01
Nlg4	hng2	3.86	0.699	0.16	0.2	0.01
Nlg4	CG6769	2.77	0.699	0.16	0.2	0.01
Nlg4	tara	2.6	0.699	0.16	0.2	0.01
Nlg4	Dad	2.5	0.699	0.16	0.2	0.01
Nlg4	CG6686	2.48	0.699	0.16	0.2	0.01
Nlg4	CG12267	2.31	0.699	0.16	0.2	0.01
Nlg4	CG7818	2.22	0.699	0.16	0.2	0.01
Nlg4	mld	2.07	0.699	0.16	0.2	0.01
Nlg4	CG2116	2.06	0.699	0.16	0.2	0.01
Nlg4	Nufip	2.05	0.699	0.16	0.2	0.01
Nlg4	Xpd	1.99	0.699	0.16	0.2	0.01
Nlg4	MED25	1.93	0.699	0.16	0.2	0.01
Nlg4	Tfb1	1.89	0.699	0.16	0.2	0.01
Nlg4	Su(var)3-9	1.87	0.699	0.16	0.2	0.01
Nlg4	Bka	1.84	0.699	0.16	0.2	0.01
Nlg4	CG31365	1.79	0.699	0.16	0.2	0.01
Nlg4	MBD-R2	1.72	0.699	0.16	0.2	0.01
Nlg4	spt4	1.67	0.699	0.16	0.2	0.01
Nlg4	Taf2	1.65	0.699	0.16	0.2	0.01
Nlg4	Bap170	1.54	0.699	0.16	0.2	0.01
Nlg4	CG7928	1.52	0.699	0.16	0.2	0.01
Nlg4	Ada2b	1.52	0.699	0.16	0.2	0.01
Nlg4	CG3281	1.5	0.699	0.16	0.2	0.01
Nlg4	CG13123	1.42	0.699	0.16	0.2	0.01
Nlg4	Dh44-R2	1.42	0.699	0.16	0.2	0.01
Nlg4	CG12075	1.4	0.699	0.16	0.2	0.01
CG4360	sima	3.9	0.138	-0.12	0.149071198499986	0.19
CG4360	Acf1	3.68	0.138	-0.12	0.149071198499986	0.19
CG4360	CG7386	3.61	0.138	-0.12	0.149071198499986	0.19
CG4360	CG14438	3.41	0.138	-0.12	0.149071198499986	0.19
CG4360	CG10959	3.21	0.138	-0.12	0.149071198499986	0.19
CG4360	MED20	2.54	0.138	-0.12	0.149071198499986	0.19
CG4360	jigr1	2.49	0.138	-0.12	0.149071198499986	0.19
CG4360	GATAd	2.49	0.138	-0.12	0.149071198499986	0.19
CG4360	CG14200	2.26	0.138	-0.12	0.149071198499986	0.19
CG4360	CG10274	2.08	0.138	-0.12	0.149071198499986	0.19
CG4360	MED25	2.03	0.138	-0.12	0.149071198499986	0.19
CG4360	CG12104	1.98	0.138	-0.12	0.149071198499986	0.19
CG4360	tef	1.93	0.138	-0.12	0.149071198499986	0.19
CG4360	ttk	1.92	0.138	-0.12	0.149071198499986	0.19
CG4360	hng1	1.84	0.138	-0.12	0.149071198499986	0.19
CG4360	Opbp	1.83	0.138	-0.12	0.149071198499986	0.19
CG4360	CG11695	1.81	0.138	-0.12	0.149071198499986	0.19
CG4360	CG9799	1.79	0.138	-0.12	0.149071198499986	0.19
CG4360	ERR	1.75	0.138	-0.12	0.149071198499986	0.19
CG4360	Nufip	1.69	0.138	-0.12	0.149071198499986	0.19
CG4360	wdn	1.67	0.138	-0.12	0.149071198499986	0.19
CG4360	tio	1.59	0.138	-0.12	0.149071198499986	0.19
CG4360	CG2889	1.55	0.138	-0.12	0.149071198499986	0.19
CG4360	woc	1.54	0.138	-0.12	0.149071198499986	0.19
CG4360	Elp3	1.52	0.138	-0.12	0.149071198499986	0.19
CG4360	CG14965	1.44	0.138	-0.12	0.149071198499986	0.19
CG4360	ash1	1.43	0.138	-0.12	0.149071198499986	0.19
CG4360	CG7785	1.38	0.138	-0.12	0.149071198499986	0.19
CG4360	esn	1.34	0.138	-0.12	0.149071198499986	0.19
CG4360	Dip1	1.33	0.138	-0.12	0.149071198499986	0.19
Sirt2	CG3281	4.99	0.127	0.05	0.124034734589208	0.18
Sirt2	CG1024	4.63	0.127	0.05	0.124034734589208	0.18
Sirt2	Tfb1	3.21	0.127	0.05	0.124034734589208	0.18
Sirt2	CG32700	2.99	0.127	0.05	0.124034734589208	0.18
Sirt2	Hr78	2.79	0.127	0.05	0.124034734589208	0.18
Sirt2	mor	2.67	0.127	0.05	0.124034734589208	0.18
Sirt2	CG11723	2.6	0.127	0.05	0.124034734589208	0.18
Sirt2	Pcl	2.54	0.127	0.05	0.124034734589208	0.18
Sirt2	Atf-2	2.52	0.127	0.05	0.124034734589208	0.18
Sirt2	Br140	2.51	0.127	0.05	0.124034734589208	0.18
Sirt2	e(y)3	2.38	0.127	0.05	0.124034734589208	0.18
Sirt2	CG10274	2.3	0.127	0.05	0.124034734589208	0.18
Sirt2	sima	2.24	0.127	0.05	0.124034734589208	0.18
Sirt2	CR43670	2.08	0.127	0.05	0.124034734589208	0.18
Sirt2	CG14117	1.94	0.127	0.05	0.124034734589208	0.18
Sirt2	Elp3	1.94	0.127	0.05	0.124034734589208	0.18
Sirt2	CG14667	1.87	0.127	0.05	0.124034734589208	0.18
Sirt2	Mrtf	1.8	0.127	0.05	0.124034734589208	0.18
Sirt2	Ravus	1.74	0.127	0.05	0.124034734589208	0.18
Sirt2	TH1	1.7	0.127	0.05	0.124034734589208	0.18
Sirt2	CG5196	1.69	0.127	0.05	0.124034734589208	0.18
Sirt2	e(y)2	1.67	0.127	0.05	0.124034734589208	0.18
Sirt2	CG10565	1.67	0.127	0.05	0.124034734589208	0.18
Sirt2	Dh44-R2	1.51	0.127	0.05	0.124034734589208	0.18
Sirt2	Gdi	1.46	0.127	0.05	0.124034734589208	0.18
Sirt2	chif	1.46	0.127	0.05	0.124034734589208	0.18
Sirt2	Tbp	1.41	0.127	0.05	0.124034734589208	0.18
Sirt2	CG13123	1.41	0.127	0.05	0.124034734589208	0.18
Sirt2	shn	1.4	0.127	0.05	0.124034734589208	0.18
Sirt2	CG18262	1.39	0.127	0.05	0.124034734589208	0.18
Gfrl	CG17568	8.7	0.786	0.36	0.618070046200738	0.55
Gfrl	CG4424	4.38	0.786	0.36	0.618070046200738	0.55
Gfrl	Met	3.73	0.786	0.36	0.618070046200738	0.55
Gfrl	Brd8	3.49	0.786	0.36	0.618070046200738	0.55
Gfrl	Octbeta2R	3.43	0.786	0.36	0.618070046200738	0.55
Gfrl	CG17186	3.13	0.786	0.36	0.618070046200738	0.55
Gfrl	CG4936	2.81	0.786	0.36	0.618070046200738	0.55
Gfrl	Side	2.8	0.786	0.36	0.618070046200738	0.55
Gfrl	caz	2.77	0.786	0.36	0.618070046200738	0.55
Gfrl	Hr78	2.69	0.786	0.36	0.618070046200738	0.55
Gfrl	Bap170	2.59	0.786	0.36	0.618070046200738	0.55
Gfrl	achi	2.58	0.786	0.36	0.618070046200738	0.55
Gfrl	Gdi	2.46	0.786	0.36	0.618070046200738	0.55
Gfrl	Pc	2.36	0.786	0.36	0.618070046200738	0.55
Gfrl	Dref	2.17	0.786	0.36	0.618070046200738	0.55
Gfrl	Rbf	2.17	0.786	0.36	0.618070046200738	0.55
Gfrl	Lmpt	2.15	0.786	0.36	0.618070046200738	0.55
Gfrl	CG10565	2.03	0.786	0.36	0.618070046200738	0.55
Gfrl	TfIIEalpha	2	0.786	0.36	0.618070046200738	0.55
Gfrl	CG31224	1.94	0.786	0.36	0.618070046200738	0.55
Gfrl	CG11906	1.93	0.786	0.36	0.618070046200738	0.55
Gfrl	e(y)2	1.85	0.786	0.36	0.618070046200738	0.55
Gfrl	CG3163	1.79	0.786	0.36	0.618070046200738	0.55
Gfrl	CG8159	1.74	0.786	0.36	0.618070046200738	0.55
Gfrl	Set2	1.65	0.786	0.36	0.618070046200738	0.55
Gfrl	Su(var)2-HP2	1.52	0.786	0.36	0.618070046200738	0.55
Gfrl	mod	1.46	0.786	0.36	0.618070046200738	0.55
Gfrl	CG11695	1.45	0.786	0.36	0.618070046200738	0.55
Gfrl	Pcl	1.43	0.786	0.36	0.618070046200738	0.55
Gfrl	Tfb1	1.4	0.786	0.36	0.618070046200738	0.55
att-ORFA	Hakai	5.36	0.083	0.34	0.181568259800641	0.35
att-ORFA	MED20	4.62	0.083	0.34	0.181568259800641	0.35
att-ORFA	CG43343	3.62	0.083	0.34	0.181568259800641	0.35
att-ORFA	Pc	3.08	0.083	0.34	0.181568259800641	0.35
att-ORFA	l(3)73Ah	2.94	0.083	0.34	0.181568259800641	0.35
att-ORFA	CG18764	2.93	0.083	0.34	0.181568259800641	0.35
att-ORFA	slim	2.05	0.083	0.34	0.181568259800641	0.35
att-ORFA	polybromo	2.03	0.083	0.34	0.181568259800641	0.35
att-ORFA	CG6686	1.98	0.083	0.34	0.181568259800641	0.35
att-ORFA	Su(H)	1.97	0.083	0.34	0.181568259800641	0.35
att-ORFA	Elp3	1.95	0.083	0.34	0.181568259800641	0.35
att-ORFA	e(y)2	1.93	0.083	0.34	0.181568259800641	0.35
att-ORFA	Lmpt	1.92	0.083	0.34	0.181568259800641	0.35
att-ORFA	E(var)3-9	1.91	0.083	0.34	0.181568259800641	0.35
att-ORFA	CG8388	1.76	0.083	0.34	0.181568259800641	0.35
att-ORFA	CG8314	1.64	0.083	0.34	0.181568259800641	0.35
att-ORFA	CG32982	1.64	0.083	0.34	0.181568259800641	0.35
att-ORFA	MRG15	1.62	0.083	0.34	0.181568259800641	0.35
att-ORFA	su(Hw)	1.57	0.083	0.34	0.181568259800641	0.35
att-ORFA	TfIIEalpha	1.56	0.083	0.34	0.181568259800641	0.35
att-ORFA	CTCF	1.46	0.083	0.34	0.181568259800641	0.35
att-ORFA	Taf10	1.42	0.083	0.34	0.181568259800641	0.35
att-ORFA	yem	1.42	0.083	0.34	0.181568259800641	0.35
att-ORFA	CG9215	1.34	0.083	0.34	0.181568259800641	0.35
att-ORFA	CG17612	1.32	0.083	0.34	0.181568259800641	0.35
att-ORFA	MED25	1.32	0.083	0.34	0.181568259800641	0.35
att-ORFA	Mef2	1.31	0.083	0.34	0.181568259800641	0.35
att-ORFA	ttk	1.29	0.083	0.34	0.181568259800641	0.35
att-ORFA	CG11560	1.29	0.083	0.34	0.181568259800641	0.35
att-ORFA	Ets97D	1.25	0.083	0.34	0.181568259800641	0.35
TFAM	CG2790	4.87	0.103	0.29	0.683130051063973	0.68
TFAM	CG11696	3.5	0.103	0.29	0.683130051063973	0.68
TFAM	CG6689	3.34	0.103	0.29	0.683130051063973	0.68
TFAM	Sry-delta	3.23	0.103	0.29	0.683130051063973	0.68
TFAM	hng1	3.04	0.103	0.29	0.683130051063973	0.68
TFAM	CG12267	2.81	0.103	0.29	0.683130051063973	0.68
TFAM	Mitf	2.68	0.103	0.29	0.683130051063973	0.68
TFAM	Dip2	2.51	0.103	0.29	0.683130051063973	0.68
TFAM	CG13624	2.47	0.103	0.29	0.683130051063973	0.68
TFAM	Tip60	2.45	0.103	0.29	0.683130051063973	0.68
TFAM	CG31365	2.28	0.103	0.29	0.683130051063973	0.68
TFAM	Trf	2.26	0.103	0.29	0.683130051063973	0.68
TFAM	CG11414	2.11	0.103	0.29	0.683130051063973	0.68
TFAM	Bx	1.99	0.103	0.29	0.683130051063973	0.68
TFAM	CG6163	1.99	0.103	0.29	0.683130051063973	0.68
TFAM	Glut4EF	1.94	0.103	0.29	0.683130051063973	0.68
TFAM	CG6254	1.89	0.103	0.29	0.683130051063973	0.68
TFAM	Pbp95	1.87	0.103	0.29	0.683130051063973	0.68
TFAM	Brf	1.82	0.103	0.29	0.683130051063973	0.68
TFAM	Lmpt	1.79	0.103	0.29	0.683130051063973	0.68
TFAM	CG2889	1.74	0.103	0.29	0.683130051063973	0.68
TFAM	CrebA	1.71	0.103	0.29	0.683130051063973	0.68
TFAM	CG17361	1.7	0.103	0.29	0.683130051063973	0.68
TFAM	ranshi	1.67	0.103	0.29	0.683130051063973	0.68
TFAM	Atu	1.65	0.103	0.29	0.683130051063973	0.68
TFAM	Opbp	1.61	0.103	0.29	0.683130051063973	0.68
TFAM	Psc	1.61	0.103	0.29	0.683130051063973	0.68
TFAM	Taf2	1.57	0.103	0.29	0.683130051063973	0.68
TFAM	CR43670	1.55	0.103	0.29	0.683130051063973	0.68
TFAM	CG3838	1.55	0.103	0.29	0.683130051063973	0.68
bon	MED4	7.07	0.08	0.19	-0.0666666666666667	0.84
bon	CG11414	6.73	0.08	0.19	-0.0666666666666667	0.84
bon	CG3838	4.12	0.08	0.19	-0.0666666666666667	0.84
bon	GATAd	3.86	0.08	0.19	-0.0666666666666667	0.84
bon	her	3.44	0.08	0.19	-0.0666666666666667	0.84
bon	Tip60	2.88	0.08	0.19	-0.0666666666666667	0.84
bon	Chrac-16	2.67	0.08	0.19	-0.0666666666666667	0.84
bon	CG10949	2.62	0.08	0.19	-0.0666666666666667	0.84
bon	yem	2.5	0.08	0.19	-0.0666666666666667	0.84
bon	ssp	2.37	0.08	0.19	-0.0666666666666667	0.84
bon	jing	2.3	0.08	0.19	-0.0666666666666667	0.84
bon	Bx	2.28	0.08	0.19	-0.0666666666666667	0.84
bon	l(3)73Ah	2.26	0.08	0.19	-0.0666666666666667	0.84
bon	Bap170	2.24	0.08	0.19	-0.0666666666666667	0.84
bon	row	2.24	0.08	0.19	-0.0666666666666667	0.84
bon	Atac2	2.23	0.08	0.19	-0.0666666666666667	0.84
bon	CG11317	2.13	0.08	0.19	-0.0666666666666667	0.84
bon	CG8388	1.94	0.08	0.19	-0.0666666666666667	0.84
bon	CG7818	1.89	0.08	0.19	-0.0666666666666667	0.84
bon	MTA1-like	1.87	0.08	0.19	-0.0666666666666667	0.84
bon	CG8950	1.7	0.08	0.19	-0.0666666666666667	0.84
bon	mTTF	1.6	0.08	0.19	-0.0666666666666667	0.84
bon	CG17806	1.53	0.08	0.19	-0.0666666666666667	0.84
bon	MED25	1.52	0.08	0.19	-0.0666666666666667	0.84
bon	Cdk8	1.48	0.08	0.19	-0.0666666666666667	0.84
bon	Pbp95	1.47	0.08	0.19	-0.0666666666666667	0.84
bon	CHES-1-like	1.39	0.08	0.19	-0.0666666666666667	0.84
bon	Mef2	1.32	0.08	0.19	-0.0666666666666667	0.84
bon	msl-3	1.32	0.08	0.19	-0.0666666666666667	0.84
bon	Lmpt	1.3	0.08	0.19	-0.0666666666666667	0.84
H	CG43343	3.86	0.078	-0.16	0.124034734589208	0.33
H	shn	3.66	0.078	-0.16	0.124034734589208	0.33
H	MED22	2.65	0.078	-0.16	0.124034734589208	0.33
H	slim	2.24	0.078	-0.16	0.124034734589208	0.33
H	stc	2.22	0.078	-0.16	0.124034734589208	0.33
H	row	2.19	0.078	-0.16	0.124034734589208	0.33
H	CG14441	2.13	0.078	-0.16	0.124034734589208	0.33
H	Set2	2.05	0.078	-0.16	0.124034734589208	0.33
H	Rbsn-5	2.04	0.078	-0.16	0.124034734589208	0.33
H	MBD-R2	2	0.078	-0.16	0.124034734589208	0.33
H	esn	2	0.078	-0.16	0.124034734589208	0.33
H	CG17802	1.95	0.078	-0.16	0.124034734589208	0.33
H	Ets97D	1.91	0.078	-0.16	0.124034734589208	0.33
H	ranshi	1.82	0.078	-0.16	0.124034734589208	0.33
H	polybromo	1.78	0.078	-0.16	0.124034734589208	0.33
H	pfk	1.74	0.078	-0.16	0.124034734589208	0.33
H	Taf5	1.73	0.078	-0.16	0.124034734589208	0.33
H	TfIIFbeta	1.72	0.078	-0.16	0.124034734589208	0.33
H	CG16863	1.61	0.078	-0.16	0.124034734589208	0.33
H	sba	1.6	0.078	-0.16	0.124034734589208	0.33
H	CG7518	1.56	0.078	-0.16	0.124034734589208	0.33
H	Ravus	1.54	0.078	-0.16	0.124034734589208	0.33
H	Fen1	1.53	0.078	-0.16	0.124034734589208	0.33
H	CG14117	1.5	0.078	-0.16	0.124034734589208	0.33
H	CG2116	1.45	0.078	-0.16	0.124034734589208	0.33
H	CG8314	1.41	0.078	-0.16	0.124034734589208	0.33
H	Mef2	1.28	0.078	-0.16	0.124034734589208	0.33
H	bs	1.28	0.078	-0.16	0.124034734589208	0.33
H	CG17806	1.23	0.078	-0.16	0.124034734589208	0.33
H	CG12075	1.13	0.078	-0.16	0.124034734589208	0.33
Pi3K92E	CG8216	3.94	0.147	0.18	-0.0666666666666667	0.8
Pi3K92E	CG17361	3.79	0.147	0.18	-0.0666666666666667	0.8
Pi3K92E	az2	3.35	0.147	0.18	-0.0666666666666667	0.8
Pi3K92E	CG17802	3.07	0.147	0.18	-0.0666666666666667	0.8
Pi3K92E	Trf	3	0.147	0.18	-0.0666666666666667	0.8
Pi3K92E	ranshi	2.46	0.147	0.18	-0.0666666666666667	0.8
Pi3K92E	CG4854	2.39	0.147	0.18	-0.0666666666666667	0.8
Pi3K92E	mTTF	2.34	0.147	0.18	-0.0666666666666667	0.8
Pi3K92E	CG6907	2.34	0.147	0.18	-0.0666666666666667	0.8
Pi3K92E	CG10565	2.31	0.147	0.18	-0.0666666666666667	0.8
Pi3K92E	Pc	2.21	0.147	0.18	-0.0666666666666667	0.8
Pi3K92E	CG10959	2.05	0.147	0.18	-0.0666666666666667	0.8
Pi3K92E	Rbsn-5	2.01	0.147	0.18	-0.0666666666666667	0.8
Pi3K92E	HLH106	1.98	0.147	0.18	-0.0666666666666667	0.8
Pi3K92E	MED4	1.92	0.147	0.18	-0.0666666666666667	0.8
Pi3K92E	ppl	1.91	0.147	0.18	-0.0666666666666667	0.8
Pi3K92E	ADD1	1.88	0.147	0.18	-0.0666666666666667	0.8
Pi3K92E	CG13624	1.88	0.147	0.18	-0.0666666666666667	0.8
Pi3K92E	CG2116	1.87	0.147	0.18	-0.0666666666666667	0.8
Pi3K92E	CG13894	1.87	0.147	0.18	-0.0666666666666667	0.8
Pi3K92E	CTPsyn	1.86	0.147	0.18	-0.0666666666666667	0.8
Pi3K92E	CG8159	1.79	0.147	0.18	-0.0666666666666667	0.8
Pi3K92E	hng1	1.75	0.147	0.18	-0.0666666666666667	0.8
Pi3K92E	CG9426	1.74	0.147	0.18	-0.0666666666666667	0.8
Pi3K92E	phol	1.62	0.147	0.18	-0.0666666666666667	0.8
Pi3K92E	Rabex-5	1.62	0.147	0.18	-0.0666666666666667	0.8
Pi3K92E	CG17186	1.58	0.147	0.18	-0.0666666666666667	0.8
Pi3K92E	ash2	1.58	0.147	0.18	-0.0666666666666667	0.8
Pi3K92E	CG12236	1.57	0.147	0.18	-0.0666666666666667	0.8
Pi3K92E	Fen1	1.54	0.147	0.18	-0.0666666666666667	0.8
Oamb	CG4854	4.69	0.266	-0.31	0.2	0.22
Oamb	Acf1	4.63	0.266	-0.31	0.2	0.22
Oamb	Bug22	4.36	0.266	-0.31	0.2	0.22
Oamb	Atf-2	2.48	0.266	-0.31	0.2	0.22
Oamb	CG9890	2.36	0.266	-0.31	0.2	0.22
Oamb	tara	1.99	0.266	-0.31	0.2	0.22
Oamb	Pif1A	1.97	0.266	-0.31	0.2	0.22
Oamb	Cdk8	1.91	0.266	-0.31	0.2	0.22
Oamb	Kdm4A	1.85	0.266	-0.31	0.2	0.22
Oamb	CG6689	1.74	0.266	-0.31	0.2	0.22
Oamb	CG6907	1.7	0.266	-0.31	0.2	0.22
Oamb	l(3)73Ah	1.67	0.266	-0.31	0.2	0.22
Oamb	Ravus	1.65	0.266	-0.31	0.2	0.22
Oamb	CG6254	1.63	0.266	-0.31	0.2	0.22
Oamb	CG17806	1.6	0.266	-0.31	0.2	0.22
Oamb	Su(var)3-9	1.6	0.266	-0.31	0.2	0.22
Oamb	crc	1.54	0.266	-0.31	0.2	0.22
Oamb	RpIII128	1.5	0.266	-0.31	0.2	0.22
Oamb	CG3919	1.5	0.266	-0.31	0.2	0.22
Oamb	Dip2	1.46	0.266	-0.31	0.2	0.22
Oamb	Psc	1.45	0.266	-0.31	0.2	0.22
Oamb	CG8924	1.41	0.266	-0.31	0.2	0.22
Oamb	CG11456	1.38	0.266	-0.31	0.2	0.22
Oamb	ranshi	1.38	0.266	-0.31	0.2	0.22
Oamb	CG11695	1.36	0.266	-0.31	0.2	0.22
Oamb	CkIIalpha-i1	1.35	0.266	-0.31	0.2	0.22
Oamb	Tfb1	1.34	0.266	-0.31	0.2	0.22
Oamb	CG18262	1.29	0.266	-0.31	0.2	0.22
Oamb	msl-3	1.28	0.266	-0.31	0.2	0.22
Oamb	Tusp	1.24	0.266	-0.31	0.2	0.22
Cdk2	CG17802	5.07	0.14	-0.03	0.258198889747161	0.42
Cdk2	Kdm4A	4.59	0.14	-0.03	0.258198889747161	0.42
Cdk2	hng2	3.93	0.14	-0.03	0.258198889747161	0.42
Cdk2	Ada2b	3.49	0.14	-0.03	0.258198889747161	0.42
Cdk2	pfk	2.79	0.14	-0.03	0.258198889747161	0.42
Cdk2	MED25	2.42	0.14	-0.03	0.258198889747161	0.42
Cdk2	bon	2.24	0.14	-0.03	0.258198889747161	0.42
Cdk2	Mef2	2.09	0.14	-0.03	0.258198889747161	0.42
Cdk2	PHDP	2.07	0.14	-0.03	0.258198889747161	0.42
Cdk2	dbr	1.94	0.14	-0.03	0.258198889747161	0.42
Cdk2	CG10209	1.93	0.14	-0.03	0.258198889747161	0.42
Cdk2	Atu	1.91	0.14	-0.03	0.258198889747161	0.42
Cdk2	CG14712	1.86	0.14	-0.03	0.258198889747161	0.42
Cdk2	Su(var)2-HP2	1.81	0.14	-0.03	0.258198889747161	0.42
Cdk2	dalao	1.71	0.14	-0.03	0.258198889747161	0.42
Cdk2	CG1647	1.7	0.14	-0.03	0.258198889747161	0.42
Cdk2	CG3838	1.56	0.14	-0.03	0.258198889747161	0.42
Cdk2	yem	1.55	0.14	-0.03	0.258198889747161	0.42
Cdk2	CG8145	1.54	0.14	-0.03	0.258198889747161	0.42
Cdk2	Mat1	1.51	0.14	-0.03	0.258198889747161	0.42
Cdk2	Mes4	1.5	0.14	-0.03	0.258198889747161	0.42
Cdk2	MED18	1.49	0.14	-0.03	0.258198889747161	0.42
Cdk2	CG15601	1.48	0.14	-0.03	0.258198889747161	0.42
Cdk2	Hakai	1.45	0.14	-0.03	0.258198889747161	0.42
Cdk2	spt4	1.44	0.14	-0.03	0.258198889747161	0.42
Cdk2	Mlp84B	1.44	0.14	-0.03	0.258198889747161	0.42
Cdk2	mute	1.43	0.14	-0.03	0.258198889747161	0.42
Cdk2	CG12267	1.43	0.14	-0.03	0.258198889747161	0.42
Cdk2	ecd	1.43	0.14	-0.03	0.258198889747161	0.42
Cdk2	Tusp	1.39	0.14	-0.03	0.258198889747161	0.42
CG42322	Dad	5.15	0.153	-0.21	1	0.92
CG42322	dom	4.6	0.153	-0.21	1	0.92
CG42322	Mitf	2.62	0.153	-0.21	1	0.92
CG42322	Mtp	2.62	0.153	-0.21	1	0.92
CG42322	Dh44-R2	2.33	0.153	-0.21	1	0.92
CG42322	CG11723	2.32	0.153	-0.21	1	0.92
CG42322	CG7386	2.14	0.153	-0.21	1	0.92
CG42322	ranshi	2.1	0.153	-0.21	1	0.92
CG42322	Hakai	2.1	0.153	-0.21	1	0.92
CG42322	Bug22	2.05	0.153	-0.21	1	0.92
CG42322	CG12942	1.92	0.153	-0.21	1	0.92
CG42322	CG8478	1.87	0.153	-0.21	1	0.92
CG42322	Sry-delta	1.84	0.153	-0.21	1	0.92
CG42322	MED20	1.78	0.153	-0.21	1	0.92
CG42322	Set2	1.78	0.153	-0.21	1	0.92
CG42322	Psc	1.73	0.153	-0.21	1	0.92
CG42322	Pbp95	1.73	0.153	-0.21	1	0.92
CG42322	CG11247	1.72	0.153	-0.21	1	0.92
CG42322	CG10274	1.71	0.153	-0.21	1	0.92
CG42322	CG6769	1.71	0.153	-0.21	1	0.92
CG42322	sqz	1.68	0.153	-0.21	1	0.92
CG42322	CTCF	1.61	0.153	-0.21	1	0.92
CG42322	Met	1.61	0.153	-0.21	1	0.92
CG42322	MED25	1.61	0.153	-0.21	1	0.92
CG42322	pfk	1.6	0.153	-0.21	1	0.92
CG42322	az2	1.57	0.153	-0.21	1	0.92
CG42322	CG3815	1.57	0.153	-0.21	1	0.92
CG42322	TFAM	1.53	0.153	-0.21	1	0.92
CG42322	mor	1.51	0.153	-0.21	1	0.92
CG42322	Ets97D	1.48	0.153	-0.21	1	0.92
RpS20	stc	4.73	0.2	-0.08	0.382970843102535	0.66
RpS20	CG15011	3.97	0.2	-0.08	0.382970843102535	0.66
RpS20	CG1792	2.44	0.2	-0.08	0.382970843102535	0.66
RpS20	Rabex-5	2.16	0.2	-0.08	0.382970843102535	0.66
RpS20	Nf-YA	1.91	0.2	-0.08	0.382970843102535	0.66
RpS20	CG17829	1.9	0.2	-0.08	0.382970843102535	0.66
RpS20	caz	1.89	0.2	-0.08	0.382970843102535	0.66
RpS20	CG14438	1.87	0.2	-0.08	0.382970843102535	0.66
RpS20	CG2199	1.82	0.2	-0.08	0.382970843102535	0.66
RpS20	CG7386	1.75	0.2	-0.08	0.382970843102535	0.66
RpS20	MESR4	1.74	0.2	-0.08	0.382970843102535	0.66
RpS20	Xpd	1.74	0.2	-0.08	0.382970843102535	0.66
RpS20	CG6272	1.66	0.2	-0.08	0.382970843102535	0.66
RpS20	Hr78	1.66	0.2	-0.08	0.382970843102535	0.66
RpS20	Brf	1.65	0.2	-0.08	0.382970843102535	0.66
RpS20	CG9948	1.63	0.2	-0.08	0.382970843102535	0.66
RpS20	CG3815	1.59	0.2	-0.08	0.382970843102535	0.66
RpS20	dom	1.58	0.2	-0.08	0.382970843102535	0.66
RpS20	Usf	1.53	0.2	-0.08	0.382970843102535	0.66
RpS20	CG1647	1.51	0.2	-0.08	0.382970843102535	0.66
RpS20	CG33695	1.48	0.2	-0.08	0.382970843102535	0.66
RpS20	ttk	1.47	0.2	-0.08	0.382970843102535	0.66
RpS20	Br140	1.45	0.2	-0.08	0.382970843102535	0.66
RpS20	sba	1.43	0.2	-0.08	0.382970843102535	0.66
RpS20	Mitf	1.4	0.2	-0.08	0.382970843102535	0.66
RpS20	Ets97D	1.33	0.2	-0.08	0.382970843102535	0.66
RpS20	CG12267	1.33	0.2	-0.08	0.382970843102535	0.66
RpS20	MTA1-like	1.32	0.2	-0.08	0.382970843102535	0.66
RpS20	CG17803	1.31	0.2	-0.08	0.382970843102535	0.66
RpS20	CG4820	1.28	0.2	-0.08	0.382970843102535	0.66
CG31223	Elp3	4.74	0.038	-0.48	0.0666666666666667	0.01
CG31223	Kdm2	3.54	0.038	-0.48	0.0666666666666667	0.01
CG31223	CG7839	3.42	0.038	-0.48	0.0666666666666667	0.01
CG31223	CG14711	3.23	0.038	-0.48	0.0666666666666667	0.01
CG31223	Cdc5	2.9	0.038	-0.48	0.0666666666666667	0.01
CG31223	Brf	2.16	0.038	-0.48	0.0666666666666667	0.01
CG31223	ash1	2.12	0.038	-0.48	0.0666666666666667	0.01
CG31223	CG17186	2.08	0.038	-0.48	0.0666666666666667	0.01
CG31223	CG2202	1.97	0.038	-0.48	0.0666666666666667	0.01
CG31223	Mtp	1.94	0.038	-0.48	0.0666666666666667	0.01
CG31223	CG10147	1.9	0.038	-0.48	0.0666666666666667	0.01
CG31223	CG12942	1.89	0.038	-0.48	0.0666666666666667	0.01
CG31223	CG8159	1.82	0.038	-0.48	0.0666666666666667	0.01
CG31223	bigmax	1.81	0.038	-0.48	0.0666666666666667	0.01
CG31223	ERR	1.81	0.038	-0.48	0.0666666666666667	0.01
CG31223	CG14438	1.72	0.038	-0.48	0.0666666666666667	0.01
CG31223	Hr96	1.72	0.038	-0.48	0.0666666666666667	0.01
CG31223	CG8478	1.63	0.038	-0.48	0.0666666666666667	0.01
CG31223	CG10209	1.62	0.038	-0.48	0.0666666666666667	0.01
CG31223	Psc	1.58	0.038	-0.48	0.0666666666666667	0.01
CG31223	MRG15	1.57	0.038	-0.48	0.0666666666666667	0.01
CG31223	MED18	1.55	0.038	-0.48	0.0666666666666667	0.01
CG31223	Hmg-2	1.52	0.038	-0.48	0.0666666666666667	0.01
CG31223	Opbp	1.49	0.038	-0.48	0.0666666666666667	0.01
CG31223	woc	1.49	0.038	-0.48	0.0666666666666667	0.01
CG31223	Pcl	1.44	0.038	-0.48	0.0666666666666667	0.01
CG31223	GATAd	1.4	0.038	-0.48	0.0666666666666667	0.01
CG31223	CG6689	1.39	0.038	-0.48	0.0666666666666667	0.01
CG31223	CG2199	1.37	0.038	-0.48	0.0666666666666667	0.01
CG31223	CG3838	1.33	0.038	-0.48	0.0666666666666667	0.01
TotA	CG42748	4.59	0.106	0.06	0.29277002188456	0.48
TotA	grau	4.05	0.106	0.06	0.29277002188456	0.48
TotA	Pfk	3.75	0.106	0.06	0.29277002188456	0.48
TotA	CG7987	3.3	0.106	0.06	0.29277002188456	0.48
TotA	dom	2.79	0.106	0.06	0.29277002188456	0.48
TotA	CG44002	2.71	0.106	0.06	0.29277002188456	0.48
TotA	Mes4	2.53	0.106	0.06	0.29277002188456	0.48
TotA	CG17829	2.12	0.106	0.06	0.29277002188456	0.48
TotA	woc	2.04	0.106	0.06	0.29277002188456	0.48
TotA	Tusp	1.95	0.106	0.06	0.29277002188456	0.48
TotA	CG43343	1.93	0.106	0.06	0.29277002188456	0.48
TotA	CG9215	1.87	0.106	0.06	0.29277002188456	0.48
TotA	CG6769	1.87	0.106	0.06	0.29277002188456	0.48
TotA	gce	1.86	0.106	0.06	0.29277002188456	0.48
TotA	CG31224	1.85	0.106	0.06	0.29277002188456	0.48
TotA	Pbp95	1.83	0.106	0.06	0.29277002188456	0.48
TotA	e(y)1	1.64	0.106	0.06	0.29277002188456	0.48
TotA	CG12219	1.61	0.106	0.06	0.29277002188456	0.48
TotA	Kdm4A	1.58	0.106	0.06	0.29277002188456	0.48
TotA	az2	1.53	0.106	0.06	0.29277002188456	0.48
TotA	CG2199	1.52	0.106	0.06	0.29277002188456	0.48
TotA	Dip1	1.51	0.106	0.06	0.29277002188456	0.48
TotA	CG17186	1.49	0.106	0.06	0.29277002188456	0.48
TotA	CTCF	1.47	0.106	0.06	0.29277002188456	0.48
TotA	CG10669	1.46	0.106	0.06	0.29277002188456	0.48
TotA	CR43670	1.46	0.106	0.06	0.29277002188456	0.48
TotA	Trf	1.45	0.106	0.06	0.29277002188456	0.48
TotA	CG31388	1.38	0.106	0.06	0.29277002188456	0.48
TotA	ecd	1.36	0.106	0.06	0.29277002188456	0.48
TotA	ttk	1.29	0.106	0.06	0.29277002188456	0.48
CG10830	CG7518	9.56	0.226	0.29	0.181568259800641	0.02
CG10830	CG4360	5.62	0.226	0.29	0.181568259800641	0.02
CG10830	Su(var)3-9	3.99	0.226	0.29	0.181568259800641	0.02
CG10830	Hr78	3.61	0.226	0.29	0.181568259800641	0.02
CG10830	wdn	3.47	0.226	0.29	0.181568259800641	0.02
CG10830	mod	2.81	0.226	0.29	0.181568259800641	0.02
CG10830	Usf	2.8	0.226	0.29	0.181568259800641	0.02
CG10830	ERR	2.79	0.226	0.29	0.181568259800641	0.02
CG10830	stwl	2.4	0.226	0.29	0.181568259800641	0.02
CG10830	schlank	2.31	0.226	0.29	0.181568259800641	0.02
CG10830	CG34376	2.01	0.226	0.29	0.181568259800641	0.02
CG10830	CG16863	1.94	0.226	0.29	0.181568259800641	0.02
CG10830	E2f1	1.92	0.226	0.29	0.181568259800641	0.02
CG10830	Met	1.71	0.226	0.29	0.181568259800641	0.02
CG10830	ttk	1.71	0.226	0.29	0.181568259800641	0.02
CG10830	CG7368	1.66	0.226	0.29	0.181568259800641	0.02
CG10830	her	1.66	0.226	0.29	0.181568259800641	0.02
CG10830	Ets97D	1.65	0.226	0.29	0.181568259800641	0.02
CG10830	MED25	1.64	0.226	0.29	0.181568259800641	0.02
CG10830	CG17802	1.6	0.226	0.29	0.181568259800641	0.02
CG10830	MED4	1.56	0.226	0.29	0.181568259800641	0.02
CG10830	crc	1.55	0.226	0.29	0.181568259800641	0.02
CG10830	CG14200	1.54	0.226	0.29	0.181568259800641	0.02
CG10830	CG32700	1.45	0.226	0.29	0.181568259800641	0.02
CG10830	MED11	1.43	0.226	0.29	0.181568259800641	0.02
CG10830	CG14667	1.43	0.226	0.29	0.181568259800641	0.02
CG10830	bon	1.4	0.226	0.29	0.181568259800641	0.02
CG10830	tio	1.36	0.226	0.29	0.181568259800641	0.02
CG10830	Acf1	1.31	0.226	0.29	0.181568259800641	0.02
CG10830	Taf2	1.24	0.226	0.29	0.181568259800641	0.02
CG31191	CG3313	6.89	0.099	-0.1	0.0666666666666667	0.01
CG31191	Psc	4.82	0.099	-0.1	0.0666666666666667	0.01
CG31191	CG6163	4.02	0.099	-0.1	0.0666666666666667	0.01
CG31191	Hr78	3.37	0.099	-0.1	0.0666666666666667	0.01
CG31191	Sry-delta	2.79	0.099	-0.1	0.0666666666666667	0.01
CG31191	CG17361	2.52	0.099	-0.1	0.0666666666666667	0.01
CG31191	TH1	2.51	0.099	-0.1	0.0666666666666667	0.01
CG31191	CG4360	2.43	0.099	-0.1	0.0666666666666667	0.01
CG31191	ssp	2.4	0.099	-0.1	0.0666666666666667	0.01
CG31191	Nufip	2.14	0.099	-0.1	0.0666666666666667	0.01
CG31191	woc	2.01	0.099	-0.1	0.0666666666666667	0.01
CG31191	CG3281	1.93	0.099	-0.1	0.0666666666666667	0.01
CG31191	Pcl	1.81	0.099	-0.1	0.0666666666666667	0.01
CG31191	CG17803	1.67	0.099	-0.1	0.0666666666666667	0.01
CG31191	Bug22	1.66	0.099	-0.1	0.0666666666666667	0.01
CG31191	CG8478	1.63	0.099	-0.1	0.0666666666666667	0.01
CG31191	mTTF	1.62	0.099	-0.1	0.0666666666666667	0.01
CG31191	Ets97D	1.6	0.099	-0.1	0.0666666666666667	0.01
CG31191	CG2889	1.6	0.099	-0.1	0.0666666666666667	0.01
CG31191	Elp3	1.59	0.099	-0.1	0.0666666666666667	0.01
CG31191	CG13123	1.58	0.099	-0.1	0.0666666666666667	0.01
CG31191	wdn	1.55	0.099	-0.1	0.0666666666666667	0.01
CG31191	CG33695	1.53	0.099	-0.1	0.0666666666666667	0.01
CG31191	Brd8	1.47	0.099	-0.1	0.0666666666666667	0.01
CG31191	Dip1	1.43	0.099	-0.1	0.0666666666666667	0.01
CG31191	Tbp	1.4	0.099	-0.1	0.0666666666666667	0.01
CG31191	su(Hw)	1.38	0.099	-0.1	0.0666666666666667	0.01
CG31191	phol	1.35	0.099	-0.1	0.0666666666666667	0.01
CG31191	e(y)1	1.33	0.099	-0.1	0.0666666666666667	0.01
CG31191	jumu	1.33	0.099	-0.1	0.0666666666666667	0.01
Calx	CG2790	4.72	0.411	-0.16	0.218217890235992	0.82
Calx	tef	3.39	0.411	-0.16	0.218217890235992	0.82
Calx	CG8950	3.26	0.411	-0.16	0.218217890235992	0.82
Calx	ZnT49B	2.99	0.411	-0.16	0.218217890235992	0.82
Calx	trem	2.13	0.411	-0.16	0.218217890235992	0.82
Calx	CG14200	1.98	0.411	-0.16	0.218217890235992	0.82
Calx	esn	1.93	0.411	-0.16	0.218217890235992	0.82
Calx	Asciz	1.91	0.411	-0.16	0.218217890235992	0.82
Calx	CG2199	1.84	0.411	-0.16	0.218217890235992	0.82
Calx	jing	1.63	0.411	-0.16	0.218217890235992	0.82
Calx	CG5033	1.61	0.411	-0.16	0.218217890235992	0.82
Calx	CrebA	1.6	0.411	-0.16	0.218217890235992	0.82
Calx	Bug22	1.6	0.411	-0.16	0.218217890235992	0.82
Calx	Cenp-C	1.55	0.411	-0.16	0.218217890235992	0.82
Calx	Atf-2	1.55	0.411	-0.16	0.218217890235992	0.82
Calx	CG17802	1.53	0.411	-0.16	0.218217890235992	0.82
Calx	CG3815	1.48	0.411	-0.16	0.218217890235992	0.82
Calx	Glut4EF	1.48	0.411	-0.16	0.218217890235992	0.82
Calx	msl-3	1.46	0.411	-0.16	0.218217890235992	0.82
Calx	CG2202	1.45	0.411	-0.16	0.218217890235992	0.82
Calx	PHDP	1.41	0.411	-0.16	0.218217890235992	0.82
Calx	jumu	1.39	0.411	-0.16	0.218217890235992	0.82
Calx	CG18262	1.39	0.411	-0.16	0.218217890235992	0.82
Calx	CG17829	1.38	0.411	-0.16	0.218217890235992	0.82
Calx	CG12942	1.36	0.411	-0.16	0.218217890235992	0.82
Calx	mip120	1.34	0.411	-0.16	0.218217890235992	0.82
Calx	Nufip	1.34	0.411	-0.16	0.218217890235992	0.82
Calx	CG2116	1.34	0.411	-0.16	0.218217890235992	0.82
Calx	CG4424	1.31	0.411	-0.16	0.218217890235992	0.82
Calx	RpIII128	1.3	0.411	-0.16	0.218217890235992	0.82
Rlip	ash1	5.32	0.107	0.08	0.218217890235992	0.11
Rlip	sage	4.42	0.107	0.08	0.218217890235992	0.11
Rlip	CG15601	4.26	0.107	0.08	0.218217890235992	0.11
Rlip	CG17359	3.92	0.107	0.08	0.218217890235992	0.11
Rlip	MTA1-like	3.24	0.107	0.08	0.218217890235992	0.11
Rlip	CG17802	3.16	0.107	0.08	0.218217890235992	0.11
Rlip	CG12768	2.88	0.107	0.08	0.218217890235992	0.11
Rlip	CG10949	2.72	0.107	0.08	0.218217890235992	0.11
Rlip	CG42748	2.7	0.107	0.08	0.218217890235992	0.11
Rlip	Su(H)	2.46	0.107	0.08	0.218217890235992	0.11
Rlip	Atu	2.13	0.107	0.08	0.218217890235992	0.11
Rlip	e(y)1	2.07	0.107	0.08	0.218217890235992	0.11
Rlip	CG17568	1.83	0.107	0.08	0.218217890235992	0.11
Rlip	Su(var)3-7	1.81	0.107	0.08	0.218217890235992	0.11
Rlip	Atac2	1.8	0.107	0.08	0.218217890235992	0.11
Rlip	CG30020	1.78	0.107	0.08	0.218217890235992	0.11
Rlip	Bka	1.76	0.107	0.08	0.218217890235992	0.11
Rlip	ssp	1.76	0.107	0.08	0.218217890235992	0.11
Rlip	CG18764	1.72	0.107	0.08	0.218217890235992	0.11
Rlip	Hr78	1.69	0.107	0.08	0.218217890235992	0.11
Rlip	CG31365	1.64	0.107	0.08	0.218217890235992	0.11
Rlip	CG12236	1.63	0.107	0.08	0.218217890235992	0.11
Rlip	sqz	1.62	0.107	0.08	0.218217890235992	0.11
Rlip	Chrac-14	1.58	0.107	0.08	0.218217890235992	0.11
Rlip	Taf10	1.58	0.107	0.08	0.218217890235992	0.11
Rlip	CG6808	1.56	0.107	0.08	0.218217890235992	0.11
Rlip	ph-p	1.49	0.107	0.08	0.218217890235992	0.11
Rlip	Ada2b	1.48	0.107	0.08	0.218217890235992	0.11
Rlip	gce	1.47	0.107	0.08	0.218217890235992	0.11
Rlip	CG6276	1.47	0.107	0.08	0.218217890235992	0.11
Mvl	CG15601	6.08	0.078	-0.12	0.0666666666666667	0.01
Mvl	CG8314	4.33	0.078	-0.12	0.0666666666666667	0.01
Mvl	ush	3.09	0.078	-0.12	0.0666666666666667	0.01
Mvl	grau	2.72	0.078	-0.12	0.0666666666666667	0.01
Mvl	l(3)73Ah	2.63	0.078	-0.12	0.0666666666666667	0.01
Mvl	mor	2.56	0.078	-0.12	0.0666666666666667	0.01
Mvl	CG10431	2.41	0.078	-0.12	0.0666666666666667	0.01
Mvl	CG9890	2.25	0.078	-0.12	0.0666666666666667	0.01
Mvl	CG12236	2.12	0.078	-0.12	0.0666666666666667	0.01
Mvl	Dad	2.09	0.078	-0.12	0.0666666666666667	0.01
Mvl	TfIIFbeta	2.05	0.078	-0.12	0.0666666666666667	0.01
Mvl	CG18764	2.03	0.078	-0.12	0.0666666666666667	0.01
Mvl	CG6683	2.02	0.078	-0.12	0.0666666666666667	0.01
Mvl	NfI	1.91	0.078	-0.12	0.0666666666666667	0.01
Mvl	CG3313	1.89	0.078	-0.12	0.0666666666666667	0.01
Mvl	CG4424	1.81	0.078	-0.12	0.0666666666666667	0.01
Mvl	CG11456	1.81	0.078	-0.12	0.0666666666666667	0.01
Mvl	CG6765	1.79	0.078	-0.12	0.0666666666666667	0.01
Mvl	Pif1A	1.78	0.078	-0.12	0.0666666666666667	0.01
Mvl	Kdm4A	1.76	0.078	-0.12	0.0666666666666667	0.01
Mvl	row	1.75	0.078	-0.12	0.0666666666666667	0.01
Mvl	Pcl	1.71	0.078	-0.12	0.0666666666666667	0.01
Mvl	ecd	1.67	0.078	-0.12	0.0666666666666667	0.01
Mvl	CR43670	1.63	0.078	-0.12	0.0666666666666667	0.01
Mvl	CG4936	1.62	0.078	-0.12	0.0666666666666667	0.01
Mvl	CkIIalpha-i1	1.55	0.078	-0.12	0.0666666666666667	0.01
Mvl	CG2790	1.53	0.078	-0.12	0.0666666666666667	0.01
Mvl	CG10979	1.53	0.078	-0.12	0.0666666666666667	0.01
Mvl	CTPsyn	1.53	0.078	-0.12	0.0666666666666667	0.01
Mvl	CG11695	1.5	0.078	-0.12	0.0666666666666667	0.01
r-l	mrn	7.32	0.051	0.42	0.53748384988657	0.79
r-l	CG3163	6.11	0.051	0.42	0.53748384988657	0.79
r-l	Nufip	4.05	0.051	0.42	0.53748384988657	0.79
r-l	CG2611	2.88	0.051	0.42	0.53748384988657	0.79
r-l	CG30403	2.77	0.051	0.42	0.53748384988657	0.79
r-l	CG14117	2.31	0.051	0.42	0.53748384988657	0.79
r-l	Taf10	2.28	0.051	0.42	0.53748384988657	0.79
r-l	hng3	2.23	0.051	0.42	0.53748384988657	0.79
r-l	Bka	2.21	0.051	0.42	0.53748384988657	0.79
r-l	CG17361	2.2	0.051	0.42	0.53748384988657	0.79
r-l	CG17829	2.18	0.051	0.42	0.53748384988657	0.79
r-l	egg	2.03	0.051	0.42	0.53748384988657	0.79
r-l	CG30020	2.03	0.051	0.42	0.53748384988657	0.79
r-l	MED15	2.01	0.051	0.42	0.53748384988657	0.79
r-l	CG9215	1.98	0.051	0.42	0.53748384988657	0.79
r-l	CG32982	1.94	0.051	0.42	0.53748384988657	0.79
r-l	CG10147	1.8	0.051	0.42	0.53748384988657	0.79
r-l	gce	1.8	0.051	0.42	0.53748384988657	0.79
r-l	CG44247	1.78	0.051	0.42	0.53748384988657	0.79
r-l	CG12768	1.74	0.051	0.42	0.53748384988657	0.79
r-l	CG6683	1.68	0.051	0.42	0.53748384988657	0.79
r-l	CG4820	1.62	0.051	0.42	0.53748384988657	0.79
r-l	chif	1.59	0.051	0.42	0.53748384988657	0.79
r-l	TfIIFbeta	1.58	0.051	0.42	0.53748384988657	0.79
r-l	ttk	1.52	0.051	0.42	0.53748384988657	0.79
r-l	wdn	1.51	0.051	0.42	0.53748384988657	0.79
r-l	CG15011	1.47	0.051	0.42	0.53748384988657	0.79
r-l	Fen1	1.45	0.051	0.42	0.53748384988657	0.79
r-l	CG2202	1.45	0.051	0.42	0.53748384988657	0.79
r-l	Hr96	1.4	0.051	0.42	0.53748384988657	0.79
CG7044	CG6163	6.53	0.092	0.07	0.53748384988657	0.35
CG7044	CG8388	4.35	0.092	0.07	0.53748384988657	0.35
CG7044	CR43670	3.06	0.092	0.07	0.53748384988657	0.35
CG7044	Bug22	2.67	0.092	0.07	0.53748384988657	0.35
CG7044	CG6765	2.24	0.092	0.07	0.53748384988657	0.35
CG7044	CG30403	2.21	0.092	0.07	0.53748384988657	0.35
CG7044	CG14712	2.16	0.092	0.07	0.53748384988657	0.35
CG7044	CG6769	2.14	0.092	0.07	0.53748384988657	0.35
CG7044	Mat1	2.13	0.092	0.07	0.53748384988657	0.35
CG7044	Rbsn-5	2	0.092	0.07	0.53748384988657	0.35
CG7044	sage	2	0.092	0.07	0.53748384988657	0.35
CG7044	MED4	1.92	0.092	0.07	0.53748384988657	0.35
CG7044	CG11902	1.9	0.092	0.07	0.53748384988657	0.35
CG7044	ktub	1.86	0.092	0.07	0.53748384988657	0.35
CG7044	CG34422	1.86	0.092	0.07	0.53748384988657	0.35
CG7044	Tip60	1.82	0.092	0.07	0.53748384988657	0.35
CG7044	CG6813	1.81	0.092	0.07	0.53748384988657	0.35
CG7044	row	1.8	0.092	0.07	0.53748384988657	0.35
CG7044	CG18764	1.77	0.092	0.07	0.53748384988657	0.35
CG7044	CG7518	1.77	0.092	0.07	0.53748384988657	0.35
CG7044	CG13624	1.76	0.092	0.07	0.53748384988657	0.35
CG7044	CTCF	1.73	0.092	0.07	0.53748384988657	0.35
CG7044	PHDP	1.67	0.092	0.07	0.53748384988657	0.35
CG7044	CG33213	1.61	0.092	0.07	0.53748384988657	0.35
CG7044	CG7818	1.58	0.092	0.07	0.53748384988657	0.35
CG7044	CG5953	1.51	0.092	0.07	0.53748384988657	0.35
CG7044	CG6907	1.48	0.092	0.07	0.53748384988657	0.35
CG7044	CycH	1.47	0.092	0.07	0.53748384988657	0.35
CG7044	CG5196	1.44	0.092	0.07	0.53748384988657	0.35
CG7044	CG11695	1.39	0.092	0.07	0.53748384988657	0.35
CG5745	CG6907	7.38	0.049	0.15	0.149071198499986	0.15
CG5745	GATAd	7.04	0.049	0.15	0.149071198499986	0.15
CG5745	ph-p	5.37	0.049	0.15	0.149071198499986	0.15
CG5745	CkIIalpha-i1	4.04	0.049	0.15	0.149071198499986	0.15
CG5745	CG2116	2.94	0.049	0.15	0.149071198499986	0.15
CG5745	CG4936	2.79	0.049	0.15	0.149071198499986	0.15
CG5745	CG11560	2.15	0.049	0.15	0.149071198499986	0.15
CG5745	Sry-delta	2.15	0.049	0.15	0.149071198499986	0.15
CG5745	CTPsyn	2.07	0.049	0.15	0.149071198499986	0.15
CG5745	CG12075	2.04	0.049	0.15	0.149071198499986	0.15
CG5745	YL-1	2.03	0.049	0.15	0.149071198499986	0.15
CG5745	Fen1	2.01	0.049	0.15	0.149071198499986	0.15
CG5745	CG6276	1.85	0.049	0.15	0.149071198499986	0.15
CG5745	Pc	1.83	0.049	0.15	0.149071198499986	0.15
CG5745	CG4404	1.8	0.049	0.15	0.149071198499986	0.15
CG5745	Asciz	1.77	0.049	0.15	0.149071198499986	0.15
CG5745	ash1	1.75	0.049	0.15	0.149071198499986	0.15
CG5745	mute	1.72	0.049	0.15	0.149071198499986	0.15
CG5745	Elp3	1.69	0.049	0.15	0.149071198499986	0.15
CG5745	CG34422	1.68	0.049	0.15	0.149071198499986	0.15
CG5745	jumu	1.58	0.049	0.15	0.149071198499986	0.15
CG5745	mTTF	1.47	0.049	0.15	0.149071198499986	0.15
CG5745	bs	1.45	0.049	0.15	0.149071198499986	0.15
CG5745	Pif1A	1.44	0.049	0.15	0.149071198499986	0.15
CG5745	Atf-2	1.43	0.049	0.15	0.149071198499986	0.15
CG5745	Taf1	1.43	0.049	0.15	0.149071198499986	0.15
CG5745	TFAM	1.36	0.049	0.15	0.149071198499986	0.15
CG5745	jigr1	1.34	0.049	0.15	0.149071198499986	0.15
CG5745	l(3)73Ah	1.34	0.049	0.15	0.149071198499986	0.15
CG5745	Plzf	1.33	0.049	0.15	0.149071198499986	0.15
Sec15	MBD-R2	4.29	0.059	0.27	0.0924500327042048	0.55
Sec15	CG7785	4.19	0.059	0.27	0.0924500327042048	0.55
Sec15	CG12219	2.81	0.059	0.27	0.0924500327042048	0.55
Sec15	CG2199	2.66	0.059	0.27	0.0924500327042048	0.55
Sec15	Tbp	2.59	0.059	0.27	0.0924500327042048	0.55
Sec15	CG9776	2.14	0.059	0.27	0.0924500327042048	0.55
Sec15	su(Hw)	2.09	0.059	0.27	0.0924500327042048	0.55
Sec15	Sce	2.05	0.059	0.27	0.0924500327042048	0.55
Sec15	ADD1	1.96	0.059	0.27	0.0924500327042048	0.55
Sec15	CG18262	1.93	0.059	0.27	0.0924500327042048	0.55
Sec15	CG15601	1.82	0.059	0.27	0.0924500327042048	0.55
Sec15	CG15435	1.79	0.059	0.27	0.0924500327042048	0.55
Sec15	kin17	1.76	0.059	0.27	0.0924500327042048	0.55
Sec15	dalao	1.71	0.059	0.27	0.0924500327042048	0.55
Sec15	Lmpt	1.7	0.059	0.27	0.0924500327042048	0.55
Sec15	CG33695	1.7	0.059	0.27	0.0924500327042048	0.55
Sec15	polybromo	1.67	0.059	0.27	0.0924500327042048	0.55
Sec15	CG6163	1.66	0.059	0.27	0.0924500327042048	0.55
Sec15	CG31365	1.64	0.059	0.27	0.0924500327042048	0.55
Sec15	CG10274	1.62	0.059	0.27	0.0924500327042048	0.55
Sec15	CG7928	1.58	0.059	0.27	0.0924500327042048	0.55
Sec15	Glut4EF	1.57	0.059	0.27	0.0924500327042048	0.55
Sec15	CG17612	1.57	0.059	0.27	0.0924500327042048	0.55
Sec15	bon	1.56	0.059	0.27	0.0924500327042048	0.55
Sec15	CG11695	1.54	0.059	0.27	0.0924500327042048	0.55
Sec15	sba	1.53	0.059	0.27	0.0924500327042048	0.55
Sec15	CG13123	1.53	0.059	0.27	0.0924500327042048	0.55
Sec15	MED20	1.52	0.059	0.27	0.0924500327042048	0.55
Sec15	mor	1.46	0.059	0.27	0.0924500327042048	0.55
Sec15	mute	1.45	0.059	0.27	0.0924500327042048	0.55
ppan	CG13624	4.05	0.086	0.02	0.142857142857143	0.02
ppan	CG31388	3.79	0.086	0.02	0.142857142857143	0.02
ppan	CG17361	3.71	0.086	0.02	0.142857142857143	0.02
ppan	pfk	3.33	0.086	0.02	0.142857142857143	0.02
ppan	CG34422	3.31	0.086	0.02	0.142857142857143	0.02
ppan	CG2116	3.21	0.086	0.02	0.142857142857143	0.02
ppan	CG17359	3.16	0.086	0.02	0.142857142857143	0.02
ppan	CG6769	2.89	0.086	0.02	0.142857142857143	0.02
ppan	CG17186	1.98	0.086	0.02	0.142857142857143	0.02
ppan	CG17568	1.92	0.086	0.02	0.142857142857143	0.02
ppan	dalao	1.86	0.086	0.02	0.142857142857143	0.02
ppan	Hr78	1.81	0.086	0.02	0.142857142857143	0.02
ppan	CG7745	1.81	0.086	0.02	0.142857142857143	0.02
ppan	CG30403	1.77	0.086	0.02	0.142857142857143	0.02
ppan	CrebA	1.68	0.086	0.02	0.142857142857143	0.02
ppan	Met	1.67	0.086	0.02	0.142857142857143	0.02
ppan	CG7987	1.66	0.086	0.02	0.142857142857143	0.02
ppan	CG42748	1.58	0.086	0.02	0.142857142857143	0.02
ppan	CG14667	1.54	0.086	0.02	0.142857142857143	0.02
ppan	Kdm4A	1.53	0.086	0.02	0.142857142857143	0.02
ppan	CG10631	1.49	0.086	0.02	0.142857142857143	0.02
ppan	Chrac-16	1.49	0.086	0.02	0.142857142857143	0.02
ppan	Pcl	1.47	0.086	0.02	0.142857142857143	0.02
ppan	CG11247	1.46	0.086	0.02	0.142857142857143	0.02
ppan	CG8216	1.31	0.086	0.02	0.142857142857143	0.02
ppan	GATAd	1.29	0.086	0.02	0.142857142857143	0.02
ppan	Bug22	1.28	0.086	0.02	0.142857142857143	0.02
ppan	stck	1.28	0.086	0.02	0.142857142857143	0.02
ppan	CG17829	1.28	0.086	0.02	0.142857142857143	0.02
ppan	CG15435	1.24	0.086	0.02	0.142857142857143	0.02
Bdbt	CG6254	3.34	0.08	0.36	0.227710017021324	0.5
Bdbt	ash1	3.2	0.08	0.36	0.227710017021324	0.5
Bdbt	CG8314	2.95	0.08	0.36	0.227710017021324	0.5
Bdbt	Taf5	2.32	0.08	0.36	0.227710017021324	0.5
Bdbt	CG7518	2.1	0.08	0.36	0.227710017021324	0.5
Bdbt	CG3838	2.06	0.08	0.36	0.227710017021324	0.5
Bdbt	CG4404	2.04	0.08	0.36	0.227710017021324	0.5
Bdbt	sba	2.01	0.08	0.36	0.227710017021324	0.5
Bdbt	Hmg-2	1.94	0.08	0.36	0.227710017021324	0.5
Bdbt	CG34422	1.9	0.08	0.36	0.227710017021324	0.5
Bdbt	ktub	1.85	0.08	0.36	0.227710017021324	0.5
Bdbt	ppl	1.82	0.08	0.36	0.227710017021324	0.5
Bdbt	CG10147	1.75	0.08	0.36	0.227710017021324	0.5
Bdbt	CG32982	1.71	0.08	0.36	0.227710017021324	0.5
Bdbt	shn	1.7	0.08	0.36	0.227710017021324	0.5
Bdbt	MRG15	1.63	0.08	0.36	0.227710017021324	0.5
Bdbt	Gdi	1.53	0.08	0.36	0.227710017021324	0.5
Bdbt	Atu	1.51	0.08	0.36	0.227710017021324	0.5
Bdbt	CR43670	1.49	0.08	0.36	0.227710017021324	0.5
Bdbt	CG7928	1.46	0.08	0.36	0.227710017021324	0.5
Bdbt	Acf1	1.44	0.08	0.36	0.227710017021324	0.5
Bdbt	CG8478	1.41	0.08	0.36	0.227710017021324	0.5
Bdbt	CG10209	1.38	0.08	0.36	0.227710017021324	0.5
Bdbt	ph-p	1.38	0.08	0.36	0.227710017021324	0.5
Bdbt	Chrac-16	1.3	0.08	0.36	0.227710017021324	0.5
Bdbt	ash2	1.28	0.08	0.36	0.227710017021324	0.5
Bdbt	PHDP	1.28	0.08	0.36	0.227710017021324	0.5
Bdbt	CG8950	1.26	0.08	0.36	0.227710017021324	0.5
Bdbt	tara	1.23	0.08	0.36	0.227710017021324	0.5
Bdbt	Mrtf	1.22	0.08	0.36	0.227710017021324	0.5
slmb	Nf-YA	4.27	0.256	-0.06	0.0975900072948533	0.01
slmb	CG34376	3.7	0.256	-0.06	0.0975900072948533	0.01
slmb	Atu	3.28	0.256	-0.06	0.0975900072948533	0.01
slmb	ADD1	3.28	0.256	-0.06	0.0975900072948533	0.01
slmb	CG6907	2.7	0.256	-0.06	0.0975900072948533	0.01
slmb	CG7785	2.62	0.256	-0.06	0.0975900072948533	0.01
slmb	Dad	2.61	0.256	-0.06	0.0975900072948533	0.01
slmb	Side	2.43	0.256	-0.06	0.0975900072948533	0.01
slmb	CG13894	2.34	0.256	-0.06	0.0975900072948533	0.01
slmb	spt4	2.18	0.256	-0.06	0.0975900072948533	0.01
slmb	CG6272	2.15	0.256	-0.06	0.0975900072948533	0.01
slmb	CG10274	2.12	0.256	-0.06	0.0975900072948533	0.01
slmb	CG17803	1.97	0.256	-0.06	0.0975900072948533	0.01
slmb	CG6769	1.97	0.256	-0.06	0.0975900072948533	0.01
slmb	Bap170	1.97	0.256	-0.06	0.0975900072948533	0.01
slmb	CG17361	1.96	0.256	-0.06	0.0975900072948533	0.01
slmb	CG3919	1.91	0.256	-0.06	0.0975900072948533	0.01
slmb	Ets97D	1.88	0.256	-0.06	0.0975900072948533	0.01
slmb	CG14965	1.84	0.256	-0.06	0.0975900072948533	0.01
slmb	Pcl	1.82	0.256	-0.06	0.0975900072948533	0.01
slmb	NfI	1.63	0.256	-0.06	0.0975900072948533	0.01
slmb	CG10959	1.57	0.256	-0.06	0.0975900072948533	0.01
slmb	CG42748	1.54	0.256	-0.06	0.0975900072948533	0.01
slmb	Hakai	1.53	0.256	-0.06	0.0975900072948533	0.01
slmb	Pc	1.52	0.256	-0.06	0.0975900072948533	0.01
slmb	woc	1.45	0.256	-0.06	0.0975900072948533	0.01
slmb	nerfin-1	1.42	0.256	-0.06	0.0975900072948533	0.01
slmb	CG3281	1.39	0.256	-0.06	0.0975900072948533	0.01
slmb	caz	1.38	0.256	-0.06	0.0975900072948533	0.01
slmb	sima	1.37	0.256	-0.06	0.0975900072948533	0.01
CG5793	CG2790	4.88	0.111	0.24	0.333333333333333	0.4
CG5793	CG11695	4.31	0.111	0.24	0.333333333333333	0.4
CG5793	sima	3.6	0.111	0.24	0.333333333333333	0.4
CG5793	Acf1	3.16	0.111	0.24	0.333333333333333	0.4
CG5793	CG11560	2.94	0.111	0.24	0.333333333333333	0.4
CG5793	MED25	2.62	0.111	0.24	0.333333333333333	0.4
CG5793	CG8388	2.55	0.111	0.24	0.333333333333333	0.4
CG5793	CG6272	2.36	0.111	0.24	0.333333333333333	0.4
CG5793	CG4936	2.2	0.111	0.24	0.333333333333333	0.4
CG5793	CG2889	2.13	0.111	0.24	0.333333333333333	0.4
CG5793	CG8145	2.06	0.111	0.24	0.333333333333333	0.4
CG5793	Bx	2.03	0.111	0.24	0.333333333333333	0.4
CG5793	CG3313	2.03	0.111	0.24	0.333333333333333	0.4
CG5793	achi	1.99	0.111	0.24	0.333333333333333	0.4
CG5793	trem	1.91	0.111	0.24	0.333333333333333	0.4
CG5793	CG9890	1.89	0.111	0.24	0.333333333333333	0.4
CG5793	Su(var)3-7	1.89	0.111	0.24	0.333333333333333	0.4
CG5793	Tbp	1.85	0.111	0.24	0.333333333333333	0.4
CG5793	CG3919	1.85	0.111	0.24	0.333333333333333	0.4
CG5793	CG7386	1.82	0.111	0.24	0.333333333333333	0.4
CG5793	CG11906	1.8	0.111	0.24	0.333333333333333	0.4
CG5793	CG8478	1.8	0.111	0.24	0.333333333333333	0.4
CG5793	grau	1.76	0.111	0.24	0.333333333333333	0.4
CG5793	Sry-delta	1.74	0.111	0.24	0.333333333333333	0.4
CG5793	Gdi	1.69	0.111	0.24	0.333333333333333	0.4
CG5793	tara	1.69	0.111	0.24	0.333333333333333	0.4
CG5793	CG18764	1.64	0.111	0.24	0.333333333333333	0.4
CG5793	Mtp	1.57	0.111	0.24	0.333333333333333	0.4
CG5793	pita	1.56	0.111	0.24	0.333333333333333	0.4
CG5793	Taf10	1.56	0.111	0.24	0.333333333333333	0.4
Ubpy	CG15435	7.54	0.076	0.44	-0.0666666666666667	1
Ubpy	CG9799	6.55	0.076	0.44	-0.0666666666666667	1
Ubpy	CG7839	2.92	0.076	0.44	-0.0666666666666667	1
Ubpy	Mtp	2.43	0.076	0.44	-0.0666666666666667	1
Ubpy	CycH	2.3	0.076	0.44	-0.0666666666666667	1
Ubpy	CG14965	2.15	0.076	0.44	-0.0666666666666667	1
Ubpy	Mat1	2.06	0.076	0.44	-0.0666666666666667	1
Ubpy	Opbp	2.01	0.076	0.44	-0.0666666666666667	1
Ubpy	CG9776	1.96	0.076	0.44	-0.0666666666666667	1
Ubpy	CG10949	1.94	0.076	0.44	-0.0666666666666667	1
Ubpy	CG17829	1.77	0.076	0.44	-0.0666666666666667	1
Ubpy	CG14438	1.74	0.076	0.44	-0.0666666666666667	1
Ubpy	CrebA	1.72	0.076	0.44	-0.0666666666666667	1
Ubpy	MTA1-like	1.68	0.076	0.44	-0.0666666666666667	1
Ubpy	MESR4	1.68	0.076	0.44	-0.0666666666666667	1
Ubpy	mor	1.67	0.076	0.44	-0.0666666666666667	1
Ubpy	MED11	1.66	0.076	0.44	-0.0666666666666667	1
Ubpy	Meics	1.66	0.076	0.44	-0.0666666666666667	1
Ubpy	mod	1.65	0.076	0.44	-0.0666666666666667	1
Ubpy	CG9426	1.62	0.076	0.44	-0.0666666666666667	1
Ubpy	CG4854	1.58	0.076	0.44	-0.0666666666666667	1
Ubpy	CG10431	1.55	0.076	0.44	-0.0666666666666667	1
Ubpy	CG7368	1.52	0.076	0.44	-0.0666666666666667	1
Ubpy	Mrtf	1.48	0.076	0.44	-0.0666666666666667	1
Ubpy	Atu	1.46	0.076	0.44	-0.0666666666666667	1
Ubpy	Kdm2	1.37	0.076	0.44	-0.0666666666666667	1
Ubpy	Mitf	1.36	0.076	0.44	-0.0666666666666667	1
Ubpy	ranshi	1.36	0.076	0.44	-0.0666666666666667	1
Ubpy	jigr1	1.34	0.076	0.44	-0.0666666666666667	1
Ubpy	ktub	1.33	0.076	0.44	-0.0666666666666667	1
CG5862	nerfin-1	5.08	0.11	0.04	0.447213595499958	0.61
CG5862	achi	2.77	0.11	0.04	0.447213595499958	0.61
CG5862	CG17802	2.58	0.11	0.04	0.447213595499958	0.61
CG5862	hng3	2.44	0.11	0.04	0.447213595499958	0.61
CG5862	CG11317	2.37	0.11	0.04	0.447213595499958	0.61
CG5862	CR43670	2.33	0.11	0.04	0.447213595499958	0.61
CG5862	esn	2.22	0.11	0.04	0.447213595499958	0.61
CG5862	Ets97D	2.18	0.11	0.04	0.447213595499958	0.61
CG5862	CG44247	2.1	0.11	0.04	0.447213595499958	0.61
CG5862	Side	1.92	0.11	0.04	0.447213595499958	0.61
CG5862	CG11456	1.87	0.11	0.04	0.447213595499958	0.61
CG5862	CG7745	1.81	0.11	0.04	0.447213595499958	0.61
CG5862	tara	1.8	0.11	0.04	0.447213595499958	0.61
CG5862	CG11696	1.74	0.11	0.04	0.447213595499958	0.61
CG5862	polybromo	1.7	0.11	0.04	0.447213595499958	0.61
CG5862	CG6276	1.63	0.11	0.04	0.447213595499958	0.61
CG5862	CG6689	1.59	0.11	0.04	0.447213595499958	0.61
CG5862	Brd8	1.59	0.11	0.04	0.447213595499958	0.61
CG5862	Plzf	1.54	0.11	0.04	0.447213595499958	0.61
CG5862	caz	1.52	0.11	0.04	0.447213595499958	0.61
CG5862	CG4707	1.51	0.11	0.04	0.447213595499958	0.61
CG5862	sqz	1.5	0.11	0.04	0.447213595499958	0.61
CG5862	ph-p	1.49	0.11	0.04	0.447213595499958	0.61
CG5862	CG5033	1.48	0.11	0.04	0.447213595499958	0.61
CG5862	CG7386	1.39	0.11	0.04	0.447213595499958	0.61
CG5862	CycH	1.38	0.11	0.04	0.447213595499958	0.61
CG5862	CG11560	1.38	0.11	0.04	0.447213595499958	0.61
CG5862	Glut4EF	1.37	0.11	0.04	0.447213595499958	0.61
CG5862	Cdk8	1.36	0.11	0.04	0.447213595499958	0.61
CG5862	hang	1.34	0.11	0.04	0.447213595499958	0.61
CG3353	Chrac-14	6.39	0.096	0.5	0.124034734589208	0.1
CG3353	Kdm2	4.71	0.096	0.5	0.124034734589208	0.1
CG3353	phol	4.59	0.096	0.5	0.124034734589208	0.1
CG3353	Su(H)	4.5	0.096	0.5	0.124034734589208	0.1
CG3353	CG15601	3.44	0.096	0.5	0.124034734589208	0.1
CG3353	CG3919	3.19	0.096	0.5	0.124034734589208	0.1
CG3353	TFAM	3.04	0.096	0.5	0.124034734589208	0.1
CG3353	jing	2.94	0.096	0.5	0.124034734589208	0.1
CG3353	ppl	2.47	0.096	0.5	0.124034734589208	0.1
CG3353	su(Hw)	2.45	0.096	0.5	0.124034734589208	0.1
CG3353	CG5953	2.3	0.096	0.5	0.124034734589208	0.1
CG3353	CG14711	2.26	0.096	0.5	0.124034734589208	0.1
CG3353	Xpd	2.25	0.096	0.5	0.124034734589208	0.1
CG3353	pfk	2.15	0.096	0.5	0.124034734589208	0.1
CG3353	CG8314	2.04	0.096	0.5	0.124034734589208	0.1
CG3353	Mtp	2.02	0.096	0.5	0.124034734589208	0.1
CG3353	abo	2	0.096	0.5	0.124034734589208	0.1
CG3353	achi	1.96	0.096	0.5	0.124034734589208	0.1
CG3353	TfIIFbeta	1.95	0.096	0.5	0.124034734589208	0.1
CG3353	Hr39	1.94	0.096	0.5	0.124034734589208	0.1
CG3353	mod	1.92	0.096	0.5	0.124034734589208	0.1
CG3353	CG1647	1.82	0.096	0.5	0.124034734589208	0.1
CG3353	CG7818	1.82	0.096	0.5	0.124034734589208	0.1
CG3353	CG4936	1.8	0.096	0.5	0.124034734589208	0.1
CG3353	CG6907	1.78	0.096	0.5	0.124034734589208	0.1
CG3353	sba	1.67	0.096	0.5	0.124034734589208	0.1
CG3353	Su(z)2	1.65	0.096	0.5	0.124034734589208	0.1
CG3353	spt4	1.6	0.096	0.5	0.124034734589208	0.1
CG3353	CG8159	1.58	0.096	0.5	0.124034734589208	0.1
CG3353	Elp3	1.55	0.096	0.5	0.124034734589208	0.1
Oga	CG7818	5.89	0.079	0.21	0.447213595499958	0.52
Oga	CG2611	5.85	0.079	0.21	0.447213595499958	0.52
Oga	ZnT49B	3.49	0.079	0.21	0.447213595499958	0.52
Oga	CG7386	3.43	0.079	0.21	0.447213595499958	0.52
Oga	egg	3.1	0.079	0.21	0.447213595499958	0.52
Oga	dom	2.51	0.079	0.21	0.447213595499958	0.52
Oga	mld	2.43	0.079	0.21	0.447213595499958	0.52
Oga	CG33695	2.2	0.079	0.21	0.447213595499958	0.52
Oga	wdn	1.98	0.079	0.21	0.447213595499958	0.52
Oga	CG3163	1.95	0.079	0.21	0.447213595499958	0.52
Oga	CG17829	1.93	0.079	0.21	0.447213595499958	0.52
Oga	jing	1.85	0.079	0.21	0.447213595499958	0.52
Oga	CG17361	1.78	0.079	0.21	0.447213595499958	0.52
Oga	CG8578	1.75	0.079	0.21	0.447213595499958	0.52
Oga	CG9776	1.74	0.079	0.21	0.447213595499958	0.52
Oga	CG5033	1.73	0.079	0.21	0.447213595499958	0.52
Oga	CG6683	1.68	0.079	0.21	0.447213595499958	0.52
Oga	CG12104	1.64	0.079	0.21	0.447213595499958	0.52
Oga	CG14438	1.63	0.079	0.21	0.447213595499958	0.52
Oga	CG15601	1.61	0.079	0.21	0.447213595499958	0.52
Oga	Sce	1.6	0.079	0.21	0.447213595499958	0.52
Oga	CG34376	1.58	0.079	0.21	0.447213595499958	0.52
Oga	Mtp	1.54	0.079	0.21	0.447213595499958	0.52
Oga	Bap170	1.53	0.079	0.21	0.447213595499958	0.52
Oga	Ets97D	1.52	0.079	0.21	0.447213595499958	0.52
Oga	CG11560	1.51	0.079	0.21	0.447213595499958	0.52
Oga	CG8145	1.5	0.079	0.21	0.447213595499958	0.52
Oga	tef	1.4	0.079	0.21	0.447213595499958	0.52
Oga	Acf1	1.37	0.079	0.21	0.447213595499958	0.52
Oga	Cdc5	1.36	0.079	0.21	0.447213595499958	0.52
Nelf-A	CG43343	6.02	0.079	0	0.2	0.39
Nelf-A	CG10979	4.15	0.079	0	0.2	0.39
Nelf-A	CG2199	3.55	0.079	0	0.2	0.39
Nelf-A	MED25	2.84	0.079	0	0.2	0.39
Nelf-A	CG9776	2.81	0.079	0	0.2	0.39
Nelf-A	Pcl	2.51	0.079	0	0.2	0.39
Nelf-A	MBD-R2	2.43	0.079	0	0.2	0.39
Nelf-A	CG1647	2.05	0.079	0	0.2	0.39
Nelf-A	Mlp84B	2.01	0.079	0	0.2	0.39
Nelf-A	chif	1.99	0.079	0	0.2	0.39
Nelf-A	mute	1.93	0.079	0	0.2	0.39
Nelf-A	CTCF	1.93	0.079	0	0.2	0.39
Nelf-A	Set2	1.93	0.079	0	0.2	0.39
Nelf-A	CG17612	1.84	0.079	0	0.2	0.39
Nelf-A	CG30020	1.81	0.079	0	0.2	0.39
Nelf-A	Rbsn-5	1.8	0.079	0	0.2	0.39
Nelf-A	CycH	1.8	0.079	0	0.2	0.39
Nelf-A	CG11247	1.79	0.079	0	0.2	0.39
Nelf-A	l(3)73Ah	1.78	0.079	0	0.2	0.39
Nelf-A	Dref	1.67	0.079	0	0.2	0.39
Nelf-A	CG4404	1.66	0.079	0	0.2	0.39
Nelf-A	CG42748	1.62	0.079	0	0.2	0.39
Nelf-A	Hmg-2	1.59	0.079	0	0.2	0.39
Nelf-A	slim	1.59	0.079	0	0.2	0.39
Nelf-A	ERR	1.58	0.079	0	0.2	0.39
Nelf-A	CG12104	1.55	0.079	0	0.2	0.39
Nelf-A	ranshi	1.51	0.079	0	0.2	0.39
Nelf-A	CG13894	1.5	0.079	0	0.2	0.39
Nelf-A	CG6163	1.49	0.079	0	0.2	0.39
Nelf-A	CTPsyn	1.46	0.079	0	0.2	0.39
ETHR	Tfb1	3.85	0.127	-0.41	0.683130051063973	0.5
ETHR	Trf	3.33	0.127	-0.41	0.683130051063973	0.5
ETHR	Dip1	3.23	0.127	-0.41	0.683130051063973	0.5
ETHR	brk	3.23	0.127	-0.41	0.683130051063973	0.5
ETHR	CG10631	3.08	0.127	-0.41	0.683130051063973	0.5
ETHR	CG6254	2.73	0.127	-0.41	0.683130051063973	0.5
ETHR	E(var)3-9	2.68	0.127	-0.41	0.683130051063973	0.5
ETHR	CG13894	2.22	0.127	-0.41	0.683130051063973	0.5
ETHR	Pc	2.18	0.127	-0.41	0.683130051063973	0.5
ETHR	RpIII128	2.05	0.127	-0.41	0.683130051063973	0.5
ETHR	Set2	2.01	0.127	-0.41	0.683130051063973	0.5
ETHR	stck	1.9	0.127	-0.41	0.683130051063973	0.5
ETHR	polybromo	1.9	0.127	-0.41	0.683130051063973	0.5
ETHR	CG34422	1.86	0.127	-0.41	0.683130051063973	0.5
ETHR	Su(z)12	1.86	0.127	-0.41	0.683130051063973	0.5
ETHR	CG12236	1.84	0.127	-0.41	0.683130051063973	0.5
ETHR	CG13123	1.8	0.127	-0.41	0.683130051063973	0.5
ETHR	Rbf	1.77	0.127	-0.41	0.683130051063973	0.5
ETHR	CG6808	1.76	0.127	-0.41	0.683130051063973	0.5
ETHR	CG12075	1.76	0.127	-0.41	0.683130051063973	0.5
ETHR	CG9799	1.72	0.127	-0.41	0.683130051063973	0.5
ETHR	Psc	1.68	0.127	-0.41	0.683130051063973	0.5
ETHR	Mat1	1.66	0.127	-0.41	0.683130051063973	0.5
ETHR	Elp3	1.64	0.127	-0.41	0.683130051063973	0.5
ETHR	CG15011	1.62	0.127	-0.41	0.683130051063973	0.5
ETHR	jumu	1.6	0.127	-0.41	0.683130051063973	0.5
ETHR	CG12267	1.57	0.127	-0.41	0.683130051063973	0.5
ETHR	Sce	1.49	0.127	-0.41	0.683130051063973	0.5
ETHR	MRG15	1.49	0.127	-0.41	0.683130051063973	0.5
ETHR	Mitf	1.47	0.127	-0.41	0.683130051063973	0.5
SIFaR	l(3)73Ah	3.87	0.135	-0.02	0.683130051063973	0.53
SIFaR	Taf5	3.06	0.135	-0.02	0.683130051063973	0.53
SIFaR	Octbeta2R	2.95	0.135	-0.02	0.683130051063973	0.53
SIFaR	CG6813	2.63	0.135	-0.02	0.683130051063973	0.53
SIFaR	CG34422	2.6	0.135	-0.02	0.683130051063973	0.53
SIFaR	CG4553	2.49	0.135	-0.02	0.683130051063973	0.53
SIFaR	CG2611	2.42	0.135	-0.02	0.683130051063973	0.53
SIFaR	CrebA	2.22	0.135	-0.02	0.683130051063973	0.53
SIFaR	CG8145	1.91	0.135	-0.02	0.683130051063973	0.53
SIFaR	GATAd	1.83	0.135	-0.02	0.683130051063973	0.53
SIFaR	esn	1.79	0.135	-0.02	0.683130051063973	0.53
SIFaR	CG14438	1.67	0.135	-0.02	0.683130051063973	0.53
SIFaR	e(y)2	1.61	0.135	-0.02	0.683130051063973	0.53
SIFaR	hng1	1.59	0.135	-0.02	0.683130051063973	0.53
SIFaR	Pfk	1.55	0.135	-0.02	0.683130051063973	0.53
SIFaR	Ets97D	1.53	0.135	-0.02	0.683130051063973	0.53
SIFaR	CG32700	1.48	0.135	-0.02	0.683130051063973	0.53
SIFaR	Dip1	1.47	0.135	-0.02	0.683130051063973	0.53
SIFaR	CG14711	1.46	0.135	-0.02	0.683130051063973	0.53
SIFaR	CG11560	1.45	0.135	-0.02	0.683130051063973	0.53
SIFaR	Hakai	1.44	0.135	-0.02	0.683130051063973	0.53
SIFaR	MBD-R2	1.42	0.135	-0.02	0.683130051063973	0.53
SIFaR	Plzf	1.42	0.135	-0.02	0.683130051063973	0.53
SIFaR	pfk	1.38	0.135	-0.02	0.683130051063973	0.53
SIFaR	ERR	1.37	0.135	-0.02	0.683130051063973	0.53
SIFaR	CG7928	1.36	0.135	-0.02	0.683130051063973	0.53
SIFaR	bs	1.36	0.135	-0.02	0.683130051063973	0.53
SIFaR	Bug22	1.36	0.135	-0.02	0.683130051063973	0.53
SIFaR	msl-3	1.35	0.135	-0.02	0.683130051063973	0.53
SIFaR	Glut4EF	1.33	0.135	-0.02	0.683130051063973	0.53
Hsromega	CG10959	12.84	0.314	0.04	0.29277002188456	0.44
Hsromega	CG3838	8.02	0.314	0.04	0.29277002188456	0.44
Hsromega	TH1	3.44	0.314	0.04	0.29277002188456	0.44
Hsromega	msl-3	2.94	0.314	0.04	0.29277002188456	0.44
Hsromega	achi	2.52	0.314	0.04	0.29277002188456	0.44
Hsromega	ush	2.52	0.314	0.04	0.29277002188456	0.44
Hsromega	pita	2.47	0.314	0.04	0.29277002188456	0.44
Hsromega	az2	2.42	0.314	0.04	0.29277002188456	0.44
Hsromega	Nufip	2.37	0.314	0.04	0.29277002188456	0.44
Hsromega	CG11695	2.25	0.314	0.04	0.29277002188456	0.44
Hsromega	CG9305	2.18	0.314	0.04	0.29277002188456	0.44
Hsromega	mld	2.15	0.314	0.04	0.29277002188456	0.44
Hsromega	Bap170	2.1	0.314	0.04	0.29277002188456	0.44
Hsromega	dom	2.05	0.314	0.04	0.29277002188456	0.44
Hsromega	sqz	1.99	0.314	0.04	0.29277002188456	0.44
Hsromega	gce	1.87	0.314	0.04	0.29277002188456	0.44
Hsromega	Bx	1.86	0.314	0.04	0.29277002188456	0.44
Hsromega	Taf1	1.79	0.314	0.04	0.29277002188456	0.44
Hsromega	CG10147	1.7	0.314	0.04	0.29277002188456	0.44
Hsromega	CG7785	1.63	0.314	0.04	0.29277002188456	0.44
Hsromega	CG6276	1.62	0.314	0.04	0.29277002188456	0.44
Hsromega	Mlp84B	1.6	0.314	0.04	0.29277002188456	0.44
Hsromega	Su(z)12	1.51	0.314	0.04	0.29277002188456	0.44
Hsromega	Ets97D	1.49	0.314	0.04	0.29277002188456	0.44
Hsromega	CG6689	1.48	0.314	0.04	0.29277002188456	0.44
Hsromega	Lmpt	1.45	0.314	0.04	0.29277002188456	0.44
Hsromega	CG4553	1.45	0.314	0.04	0.29277002188456	0.44
Hsromega	jigr1	1.45	0.314	0.04	0.29277002188456	0.44
Hsromega	Tbp	1.41	0.314	0.04	0.29277002188456	0.44
Hsromega	CG30020	1.39	0.314	0.04	0.29277002188456	0.44
E2f1	bigmax	10.1	0.174	0.22	0.142857142857143	0.05
E2f1	Mes4	9.76	0.174	0.22	0.142857142857143	0.05
E2f1	CG33213	6.57	0.174	0.22	0.142857142857143	0.05
E2f1	CG10631	4.86	0.174	0.22	0.142857142857143	0.05
E2f1	Brd8	3.98	0.174	0.22	0.142857142857143	0.05
E2f1	CG14711	3.04	0.174	0.22	0.142857142857143	0.05
E2f1	Su(var)3-9	2.92	0.174	0.22	0.142857142857143	0.05
E2f1	CG18265	2.76	0.174	0.22	0.142857142857143	0.05
E2f1	mod	2.56	0.174	0.22	0.142857142857143	0.05
E2f1	CG6813	1.99	0.174	0.22	0.142857142857143	0.05
E2f1	CG17186	1.98	0.174	0.22	0.142857142857143	0.05
E2f1	gce	1.93	0.174	0.22	0.142857142857143	0.05
E2f1	MED15	1.91	0.174	0.22	0.142857142857143	0.05
E2f1	bs	1.89	0.174	0.22	0.142857142857143	0.05
E2f1	HLH106	1.83	0.174	0.22	0.142857142857143	0.05
E2f1	row	1.83	0.174	0.22	0.142857142857143	0.05
E2f1	CG3313	1.8	0.174	0.22	0.142857142857143	0.05
E2f1	CG6689	1.77	0.174	0.22	0.142857142857143	0.05
E2f1	Hakai	1.73	0.174	0.22	0.142857142857143	0.05
E2f1	CG15011	1.71	0.174	0.22	0.142857142857143	0.05
E2f1	CG14965	1.68	0.174	0.22	0.142857142857143	0.05
E2f1	woc	1.6	0.174	0.22	0.142857142857143	0.05
E2f1	spt4	1.56	0.174	0.22	0.142857142857143	0.05
E2f1	Sce	1.54	0.174	0.22	0.142857142857143	0.05
E2f1	ppl	1.54	0.174	0.22	0.142857142857143	0.05
E2f1	sima	1.53	0.174	0.22	0.142857142857143	0.05
E2f1	Pcl	1.53	0.174	0.22	0.142857142857143	0.05
E2f1	Taf2	1.49	0.174	0.22	0.142857142857143	0.05
E2f1	MED20	1.48	0.174	0.22	0.142857142857143	0.05
E2f1	Hr78	1.45	0.174	0.22	0.142857142857143	0.05
CG31176	CG17802	6.54	0.11	0.22	-0.0666666666666667	0.93
CG31176	Dad	4.98	0.11	0.22	-0.0666666666666667	0.93
CG31176	CG11456	3.1	0.11	0.22	-0.0666666666666667	0.93
CG31176	Opbp	2.97	0.11	0.22	-0.0666666666666667	0.93
CG31176	CG11247	2.56	0.11	0.22	-0.0666666666666667	0.93
CG31176	hng3	2.36	0.11	0.22	-0.0666666666666667	0.93
CG31176	ush	2.36	0.11	0.22	-0.0666666666666667	0.93
CG31176	MED15	2.32	0.11	0.22	-0.0666666666666667	0.93
CG31176	ecd	2.24	0.11	0.22	-0.0666666666666667	0.93
CG31176	phol	2.24	0.11	0.22	-0.0666666666666667	0.93
CG31176	CG18265	2.05	0.11	0.22	-0.0666666666666667	0.93
CG31176	E(var)3-9	2.02	0.11	0.22	-0.0666666666666667	0.93
CG31176	slim	2.01	0.11	0.22	-0.0666666666666667	0.93
CG31176	CG4360	1.87	0.11	0.22	-0.0666666666666667	0.93
CG31176	chif	1.83	0.11	0.22	-0.0666666666666667	0.93
CG31176	CG43343	1.73	0.11	0.22	-0.0666666666666667	0.93
CG31176	msl-3	1.72	0.11	0.22	-0.0666666666666667	0.93
CG31176	Plzf	1.7	0.11	0.22	-0.0666666666666667	0.93
CG31176	TfIIEalpha	1.67	0.11	0.22	-0.0666666666666667	0.93
CG31176	CG7101	1.65	0.11	0.22	-0.0666666666666667	0.93
CG31176	mip120	1.6	0.11	0.22	-0.0666666666666667	0.93
CG31176	ktub	1.55	0.11	0.22	-0.0666666666666667	0.93
CG31176	CG5953	1.52	0.11	0.22	-0.0666666666666667	0.93
CG31176	nvy	1.51	0.11	0.22	-0.0666666666666667	0.93
CG31176	Taf10	1.51	0.11	0.22	-0.0666666666666667	0.93
CG31176	ash1	1.49	0.11	0.22	-0.0666666666666667	0.93
CG31176	PHDP	1.46	0.11	0.22	-0.0666666666666667	0.93
CG31176	CG13775	1.41	0.11	0.22	-0.0666666666666667	0.93
CG31176	tara	1.41	0.11	0.22	-0.0666666666666667	0.93
CG31176	dom	1.35	0.11	0.22	-0.0666666666666667	0.93
RpI12	CG12075	2.87	0.069	0.14	0.254823595718813	0.29
RpI12	CG8159	2.86	0.069	0.14	0.254823595718813	0.29
RpI12	CG16863	2.5	0.069	0.14	0.254823595718813	0.29
RpI12	CG30020	2.49	0.069	0.14	0.254823595718813	0.29
RpI12	CG10949	2.46	0.069	0.14	0.254823595718813	0.29
RpI12	Su(var)3-7	2.35	0.069	0.14	0.254823595718813	0.29
RpI12	CG32982	2.26	0.069	0.14	0.254823595718813	0.29
RpI12	Bap170	2.22	0.069	0.14	0.254823595718813	0.29
RpI12	CG43343	2.14	0.069	0.14	0.254823595718813	0.29
RpI12	CG7518	2.13	0.069	0.14	0.254823595718813	0.29
RpI12	Tfb1	2.1	0.069	0.14	0.254823595718813	0.29
RpI12	mTTF	2.06	0.069	0.14	0.254823595718813	0.29
RpI12	Atu	2.05	0.069	0.14	0.254823595718813	0.29
RpI12	Fen1	1.91	0.069	0.14	0.254823595718813	0.29
RpI12	CG30403	1.86	0.069	0.14	0.254823595718813	0.29
RpI12	HLH106	1.84	0.069	0.14	0.254823595718813	0.29
RpI12	CG17806	1.68	0.069	0.14	0.254823595718813	0.29
RpI12	Mef2	1.63	0.069	0.14	0.254823595718813	0.29
RpI12	CG11247	1.62	0.069	0.14	0.254823595718813	0.29
RpI12	CG6163	1.61	0.069	0.14	0.254823595718813	0.29
RpI12	Su(H)	1.58	0.069	0.14	0.254823595718813	0.29
RpI12	GATAd	1.55	0.069	0.14	0.254823595718813	0.29
RpI12	trem	1.54	0.069	0.14	0.254823595718813	0.29
RpI12	Opbp	1.53	0.069	0.14	0.254823595718813	0.29
RpI12	CG14438	1.48	0.069	0.14	0.254823595718813	0.29
RpI12	RpIII128	1.47	0.069	0.14	0.254823595718813	0.29
RpI12	Cdc5	1.44	0.069	0.14	0.254823595718813	0.29
RpI12	hng1	1.35	0.069	0.14	0.254823595718813	0.29
RpI12	Trf	1.32	0.069	0.14	0.254823595718813	0.29
RpI12	CG17803	1.3	0.069	0.14	0.254823595718813	0.29
glec	MESR4	4.63	0.385	0.62	0.53748384988657	0.57
glec	Bka	4.6	0.385	0.62	0.53748384988657	0.57
glec	MTA1-like	3.33	0.385	0.62	0.53748384988657	0.57
glec	Atu	2.78	0.385	0.62	0.53748384988657	0.57
glec	CG12236	2.75	0.385	0.62	0.53748384988657	0.57
glec	Dref	2.51	0.385	0.62	0.53748384988657	0.57
glec	CG11902	2.49	0.385	0.62	0.53748384988657	0.57
glec	ERR	2.35	0.385	0.62	0.53748384988657	0.57
glec	Taf10	2.3	0.385	0.62	0.53748384988657	0.57
glec	Hmg-2	2.27	0.385	0.62	0.53748384988657	0.57
glec	Brf	2.2	0.385	0.62	0.53748384988657	0.57
glec	Mtp	2.01	0.385	0.62	0.53748384988657	0.57
glec	mld	1.93	0.385	0.62	0.53748384988657	0.57
glec	Rbsn-5	1.79	0.385	0.62	0.53748384988657	0.57
glec	Bx	1.76	0.385	0.62	0.53748384988657	0.57
glec	CG14711	1.74	0.385	0.62	0.53748384988657	0.57
glec	Cdc5	1.72	0.385	0.62	0.53748384988657	0.57
glec	CG31388	1.72	0.385	0.62	0.53748384988657	0.57
glec	CG6686	1.64	0.385	0.62	0.53748384988657	0.57
glec	CG1647	1.59	0.385	0.62	0.53748384988657	0.57
glec	Sry-delta	1.56	0.385	0.62	0.53748384988657	0.57
glec	mTTF	1.52	0.385	0.62	0.53748384988657	0.57
glec	Pbp95	1.52	0.385	0.62	0.53748384988657	0.57
glec	Rabex-5	1.45	0.385	0.62	0.53748384988657	0.57
glec	CG15011	1.44	0.385	0.62	0.53748384988657	0.57
glec	CG7818	1.44	0.385	0.62	0.53748384988657	0.57
glec	CG30403	1.41	0.385	0.62	0.53748384988657	0.57
glec	jigr1	1.41	0.385	0.62	0.53748384988657	0.57
glec	Psc	1.36	0.385	0.62	0.53748384988657	0.57
glec	CG10274	1.33	0.385	0.62	0.53748384988657	0.57
CG31174	CG7785	5.41	0.051	0.2	0.377964473009227	0.38
CG31174	stck	4.02	0.051	0.2	0.377964473009227	0.38
CG31174	MED25	2.72	0.051	0.2	0.377964473009227	0.38
CG31174	bigmax	2.68	0.051	0.2	0.377964473009227	0.38
CG31174	CG34376	2.45	0.051	0.2	0.377964473009227	0.38
CG31174	MED11	2.32	0.051	0.2	0.377964473009227	0.38
CG31174	ush	2.09	0.051	0.2	0.377964473009227	0.38
CG31174	Su(z)12	2.07	0.051	0.2	0.377964473009227	0.38
CG31174	CG17612	1.81	0.051	0.2	0.377964473009227	0.38
CG31174	Su(var)3-7	1.78	0.051	0.2	0.377964473009227	0.38
CG31174	Plzf	1.77	0.051	0.2	0.377964473009227	0.38
CG31174	Brf	1.69	0.051	0.2	0.377964473009227	0.38
CG31174	CG13624	1.59	0.051	0.2	0.377964473009227	0.38
CG31174	CrebA	1.53	0.051	0.2	0.377964473009227	0.38
CG31174	hang	1.52	0.051	0.2	0.377964473009227	0.38
CG31174	e(y)1	1.49	0.051	0.2	0.377964473009227	0.38
CG31174	Dad	1.49	0.051	0.2	0.377964473009227	0.38
CG31174	CG8924	1.48	0.051	0.2	0.377964473009227	0.38
CG31174	CG6689	1.44	0.051	0.2	0.377964473009227	0.38
CG31174	Elp3	1.43	0.051	0.2	0.377964473009227	0.38
CG31174	e(y)2	1.42	0.051	0.2	0.377964473009227	0.38
CG31174	esn	1.42	0.051	0.2	0.377964473009227	0.38
CG31174	abo	1.41	0.051	0.2	0.377964473009227	0.38
CG31174	phtf	1.31	0.051	0.2	0.377964473009227	0.38
CG31174	Cdc5	1.31	0.051	0.2	0.377964473009227	0.38
CG31174	gce	1.31	0.051	0.2	0.377964473009227	0.38
CG31174	Mlp84B	1.28	0.051	0.2	0.377964473009227	0.38
CG31174	trem	1.25	0.051	0.2	0.377964473009227	0.38
CG31174	CG1647	1.25	0.051	0.2	0.377964473009227	0.38
CG31174	CG8159	1.18	0.051	0.2	0.377964473009227	0.38
CG6455	Br140	4.4	0.267	-0.26	0.53748384988657	0.86
CG6455	Opbp	3.6	0.267	-0.26	0.53748384988657	0.86
CG6455	CG1647	3.31	0.267	-0.26	0.53748384988657	0.86
CG6455	slim	3.1	0.267	-0.26	0.53748384988657	0.86
CG6455	tara	2.71	0.267	-0.26	0.53748384988657	0.86
CG6455	CG2199	2.65	0.267	-0.26	0.53748384988657	0.86
CG6455	Ravus	2.52	0.267	-0.26	0.53748384988657	0.86
CG6455	Tip60	2.39	0.267	-0.26	0.53748384988657	0.86
CG6455	mute	2.38	0.267	-0.26	0.53748384988657	0.86
CG6455	Xpd	2.29	0.267	-0.26	0.53748384988657	0.86
CG6455	mod	2.22	0.267	-0.26	0.53748384988657	0.86
CG6455	Su(var)3-7	2.19	0.267	-0.26	0.53748384988657	0.86
CG6455	mor	2.13	0.267	-0.26	0.53748384988657	0.86
CG6455	CG4424	2.1	0.267	-0.26	0.53748384988657	0.86
CG6455	CG44002	2.08	0.267	-0.26	0.53748384988657	0.86
CG6455	dom	2.08	0.267	-0.26	0.53748384988657	0.86
CG6455	Kdm4A	2.04	0.267	-0.26	0.53748384988657	0.86
CG6455	TFAM	1.96	0.267	-0.26	0.53748384988657	0.86
CG6455	Cdc5	1.89	0.267	-0.26	0.53748384988657	0.86
CG6455	CG2790	1.88	0.267	-0.26	0.53748384988657	0.86
CG6455	Bug22	1.87	0.267	-0.26	0.53748384988657	0.86
CG6455	mrn	1.87	0.267	-0.26	0.53748384988657	0.86
CG6455	Nufip	1.84	0.267	-0.26	0.53748384988657	0.86
CG6455	ttk	1.82	0.267	-0.26	0.53748384988657	0.86
CG6455	CG7839	1.76	0.267	-0.26	0.53748384988657	0.86
CG6455	HLH106	1.73	0.267	-0.26	0.53748384988657	0.86
CG6455	CG8924	1.72	0.267	-0.26	0.53748384988657	0.86
CG6455	CG15435	1.71	0.267	-0.26	0.53748384988657	0.86
CG6455	CG9215	1.7	0.267	-0.26	0.53748384988657	0.86
CG6455	MED15	1.69	0.267	-0.26	0.53748384988657	0.86
CG6028	Mes4	5.01	0.124	-0.46	0.29277002188456	0.71
CG6028	CG14438	3.42	0.124	-0.46	0.29277002188456	0.71
CG6028	su(Hw)	3.18	0.124	-0.46	0.29277002188456	0.71
CG6028	Octbeta2R	2.68	0.124	-0.46	0.29277002188456	0.71
CG6028	CG8314	2.48	0.124	-0.46	0.29277002188456	0.71
CG6028	MED15	2.41	0.124	-0.46	0.29277002188456	0.71
CG6028	brk	2.33	0.124	-0.46	0.29277002188456	0.71
CG6028	CG1647	2.32	0.124	-0.46	0.29277002188456	0.71
CG6028	TfIIFbeta	2.3	0.124	-0.46	0.29277002188456	0.71
CG6028	dalao	2.1	0.124	-0.46	0.29277002188456	0.71
CG6028	Rbsn-5	2.02	0.124	-0.46	0.29277002188456	0.71
CG6028	achi	1.97	0.124	-0.46	0.29277002188456	0.71
CG6028	CG10431	1.94	0.124	-0.46	0.29277002188456	0.71
CG6028	CG15011	1.93	0.124	-0.46	0.29277002188456	0.71
CG6028	CG6769	1.91	0.124	-0.46	0.29277002188456	0.71
CG6028	Hr96	1.87	0.124	-0.46	0.29277002188456	0.71
CG6028	CG34422	1.86	0.124	-0.46	0.29277002188456	0.71
CG6028	CG10147	1.84	0.124	-0.46	0.29277002188456	0.71
CG6028	Bx	1.81	0.124	-0.46	0.29277002188456	0.71
CG6028	kin17	1.79	0.124	-0.46	0.29277002188456	0.71
CG6028	ZnT49B	1.74	0.124	-0.46	0.29277002188456	0.71
CG6028	Pif1A	1.73	0.124	-0.46	0.29277002188456	0.71
CG6028	Bug22	1.71	0.124	-0.46	0.29277002188456	0.71
CG6028	PHDP	1.68	0.124	-0.46	0.29277002188456	0.71
CG6028	CG14965	1.68	0.124	-0.46	0.29277002188456	0.71
CG6028	CG16863	1.63	0.124	-0.46	0.29277002188456	0.71
CG6028	CG6686	1.57	0.124	-0.46	0.29277002188456	0.71
CG6028	CG15435	1.53	0.124	-0.46	0.29277002188456	0.71
CG6028	CG17829	1.46	0.124	-0.46	0.29277002188456	0.71
CG6028	jumu	1.38	0.124	-0.46	0.29277002188456	0.71
Cchl	Opbp	8.13	0.168	0.04	0.227710017021324	0.74
Cchl	tef	4.03	0.168	0.04	0.227710017021324	0.74
Cchl	CG15011	3.75	0.168	0.04	0.227710017021324	0.74
Cchl	CG11695	2.76	0.168	0.04	0.227710017021324	0.74
Cchl	CG11906	2.75	0.168	0.04	0.227710017021324	0.74
Cchl	CTCF	2.67	0.168	0.04	0.227710017021324	0.74
Cchl	ecd	2.47	0.168	0.04	0.227710017021324	0.74
Cchl	Su(z)2	2.45	0.168	0.04	0.227710017021324	0.74
Cchl	yem	2.4	0.168	0.04	0.227710017021324	0.74
Cchl	stwl	2.32	0.168	0.04	0.227710017021324	0.74
Cchl	MTA1-like	2.26	0.168	0.04	0.227710017021324	0.74
Cchl	CG13123	2.17	0.168	0.04	0.227710017021324	0.74
Cchl	CG30403	2.15	0.168	0.04	0.227710017021324	0.74
Cchl	Pbp95	2.11	0.168	0.04	0.227710017021324	0.74
Cchl	CG18265	2.08	0.168	0.04	0.227710017021324	0.74
Cchl	row	2.07	0.168	0.04	0.227710017021324	0.74
Cchl	bon	1.93	0.168	0.04	0.227710017021324	0.74
Cchl	Su(var)2-HP2	1.92	0.168	0.04	0.227710017021324	0.74
Cchl	CG14710	1.85	0.168	0.04	0.227710017021324	0.74
Cchl	CG9890	1.85	0.168	0.04	0.227710017021324	0.74
Cchl	Tip60	1.82	0.168	0.04	0.227710017021324	0.74
Cchl	TfIIEalpha	1.81	0.168	0.04	0.227710017021324	0.74
Cchl	CG14965	1.71	0.168	0.04	0.227710017021324	0.74
Cchl	MED25	1.65	0.168	0.04	0.227710017021324	0.74
Cchl	CG15601	1.61	0.168	0.04	0.227710017021324	0.74
Cchl	CG30020	1.6	0.168	0.04	0.227710017021324	0.74
Cchl	shn	1.59	0.168	0.04	0.227710017021324	0.74
Cchl	her	1.55	0.168	0.04	0.227710017021324	0.74
Cchl	CG7987	1.52	0.168	0.04	0.227710017021324	0.74
Cchl	CG3313	1.48	0.168	0.04	0.227710017021324	0.74
CG13409	CG34376	3.52	0.191	-0.39	0.149071198499986	0.03
CG13409	HLH106	3.35	0.191	-0.39	0.149071198499986	0.03
CG13409	CG17186	2.96	0.191	-0.39	0.149071198499986	0.03
CG13409	jing	2.7	0.191	-0.39	0.149071198499986	0.03
CG13409	CG16863	2.55	0.191	-0.39	0.149071198499986	0.03
CG13409	CG5196	2.55	0.191	-0.39	0.149071198499986	0.03
CG13409	Pc	2.55	0.191	-0.39	0.149071198499986	0.03
CG13409	CG8314	2.51	0.191	-0.39	0.149071198499986	0.03
CG13409	Kdm2	2.19	0.191	-0.39	0.149071198499986	0.03
CG13409	row	2.02	0.191	-0.39	0.149071198499986	0.03
CG13409	MBD-R2	2.01	0.191	-0.39	0.149071198499986	0.03
CG13409	CG4707	1.87	0.191	-0.39	0.149071198499986	0.03
CG13409	NfI	1.83	0.191	-0.39	0.149071198499986	0.03
CG13409	CG14712	1.82	0.191	-0.39	0.149071198499986	0.03
CG13409	CG12942	1.75	0.191	-0.39	0.149071198499986	0.03
CG13409	RpIII128	1.72	0.191	-0.39	0.149071198499986	0.03
CG13409	CycH	1.72	0.191	-0.39	0.149071198499986	0.03
CG13409	CG31388	1.69	0.191	-0.39	0.149071198499986	0.03
CG13409	ecd	1.67	0.191	-0.39	0.149071198499986	0.03
CG13409	Bx	1.66	0.191	-0.39	0.149071198499986	0.03
CG13409	Su(var)3-9	1.62	0.191	-0.39	0.149071198499986	0.03
CG13409	spt4	1.59	0.191	-0.39	0.149071198499986	0.03
CG13409	CG2199	1.51	0.191	-0.39	0.149071198499986	0.03
CG13409	Glut4EF	1.5	0.191	-0.39	0.149071198499986	0.03
CG13409	CG2611	1.47	0.191	-0.39	0.149071198499986	0.03
CG13409	chif	1.45	0.191	-0.39	0.149071198499986	0.03
CG13409	CG8388	1.44	0.191	-0.39	0.149071198499986	0.03
CG13409	Dh44-R2	1.32	0.191	-0.39	0.149071198499986	0.03
CG13409	CG3281	1.31	0.191	-0.39	0.149071198499986	0.03
CG13409	CG6813	1.28	0.191	-0.39	0.149071198499986	0.03
SKIP	jing	4.15	0.397	0.2	0.0666666666666667	0.01
SKIP	hang	3.75	0.397	0.2	0.0666666666666667	0.01
SKIP	e(y)2	3.73	0.397	0.2	0.0666666666666667	0.01
SKIP	CG30403	3.49	0.397	0.2	0.0666666666666667	0.01
SKIP	chif	3.03	0.397	0.2	0.0666666666666667	0.01
SKIP	pfk	2.93	0.397	0.2	0.0666666666666667	0.01
SKIP	Bx	2.71	0.397	0.2	0.0666666666666667	0.01
SKIP	TH1	2.65	0.397	0.2	0.0666666666666667	0.01
SKIP	stc	2.62	0.397	0.2	0.0666666666666667	0.01
SKIP	Su(var)3-9	2.35	0.397	0.2	0.0666666666666667	0.01
SKIP	Su(H)	2.33	0.397	0.2	0.0666666666666667	0.01
SKIP	CG3281	2.29	0.397	0.2	0.0666666666666667	0.01
SKIP	Glut4EF	2.24	0.397	0.2	0.0666666666666667	0.01
SKIP	Pbp95	2.22	0.397	0.2	0.0666666666666667	0.01
SKIP	Dref	2.15	0.397	0.2	0.0666666666666667	0.01
SKIP	HLH106	2.15	0.397	0.2	0.0666666666666667	0.01
SKIP	CG8578	2.02	0.397	0.2	0.0666666666666667	0.01
SKIP	MED18	1.92	0.397	0.2	0.0666666666666667	0.01
SKIP	CG9215	1.84	0.397	0.2	0.0666666666666667	0.01
SKIP	hng2	1.71	0.397	0.2	0.0666666666666667	0.01
SKIP	CG4854	1.65	0.397	0.2	0.0666666666666667	0.01
SKIP	CG8388	1.63	0.397	0.2	0.0666666666666667	0.01
SKIP	polybromo	1.59	0.397	0.2	0.0666666666666667	0.01
SKIP	CG9305	1.59	0.397	0.2	0.0666666666666667	0.01
SKIP	Ets97D	1.58	0.397	0.2	0.0666666666666667	0.01
SKIP	woc	1.58	0.397	0.2	0.0666666666666667	0.01
SKIP	Taf2	1.57	0.397	0.2	0.0666666666666667	0.01
SKIP	Tip60	1.57	0.397	0.2	0.0666666666666667	0.01
SKIP	l(3)73Ah	1.54	0.397	0.2	0.0666666666666667	0.01
SKIP	bs	1.51	0.397	0.2	0.0666666666666667	0.01
CG34377	gce	3.67	0.53	0.06	0.492063492063492	0.65
CG34377	CG2199	2.91	0.53	0.06	0.492063492063492	0.65
CG34377	CG14441	2.7	0.53	0.06	0.492063492063492	0.65
CG34377	sba	2.58	0.53	0.06	0.492063492063492	0.65
CG34377	CG34422	2.5	0.53	0.06	0.492063492063492	0.65
CG34377	mrn	2.45	0.53	0.06	0.492063492063492	0.65
CG34377	Pbp95	2.3	0.53	0.06	0.492063492063492	0.65
CG34377	ADD1	2.28	0.53	0.06	0.492063492063492	0.65
CG34377	CG45071	1.93	0.53	0.06	0.492063492063492	0.65
CG34377	CG13894	1.9	0.53	0.06	0.492063492063492	0.65
CG34377	CG6254	1.75	0.53	0.06	0.492063492063492	0.65
CG34377	ranshi	1.68	0.53	0.06	0.492063492063492	0.65
CG34377	Atf-2	1.65	0.53	0.06	0.492063492063492	0.65
CG34377	CG43343	1.57	0.53	0.06	0.492063492063492	0.65
CG34377	CG15011	1.56	0.53	0.06	0.492063492063492	0.65
CG34377	CG14667	1.56	0.53	0.06	0.492063492063492	0.65
CG34377	bs	1.55	0.53	0.06	0.492063492063492	0.65
CG34377	TFAM	1.53	0.53	0.06	0.492063492063492	0.65
CG34377	TfIIFbeta	1.52	0.53	0.06	0.492063492063492	0.65
CG34377	su(Hw)	1.52	0.53	0.06	0.492063492063492	0.65
CG34377	CG10631	1.47	0.53	0.06	0.492063492063492	0.65
CG34377	Pcl	1.45	0.53	0.06	0.492063492063492	0.65
CG34377	CG14965	1.42	0.53	0.06	0.492063492063492	0.65
CG34377	sage	1.42	0.53	0.06	0.492063492063492	0.65
CG34377	nerfin-1	1.37	0.53	0.06	0.492063492063492	0.65
CG34377	CG13775	1.37	0.53	0.06	0.492063492063492	0.65
CG34377	Taf2	1.35	0.53	0.06	0.492063492063492	0.65
CG34377	CG2611	1.34	0.53	0.06	0.492063492063492	0.65
CG34377	Mrtf	1.28	0.53	0.06	0.492063492063492	0.65
CG34377	Trf	1.27	0.53	0.06	0.492063492063492	0.65
CG5380	mip120	4.05	0.125	0.06	0.447213595499958	0.35
CG5380	Acf1	3.29	0.125	0.06	0.447213595499958	0.35
CG5380	CG2790	3.19	0.125	0.06	0.447213595499958	0.35
CG5380	CG6907	3.18	0.125	0.06	0.447213595499958	0.35
CG5380	CG12942	2.94	0.125	0.06	0.447213595499958	0.35
CG5380	CG2889	2.4	0.125	0.06	0.447213595499958	0.35
CG5380	CG14965	2.39	0.125	0.06	0.447213595499958	0.35
CG5380	sba	2.18	0.125	0.06	0.447213595499958	0.35
CG5380	CG15435	2.15	0.125	0.06	0.447213595499958	0.35
CG5380	CG17802	2.14	0.125	0.06	0.447213595499958	0.35
CG5380	TFAM	1.82	0.125	0.06	0.447213595499958	0.35
CG5380	Mef2	1.75	0.125	0.06	0.447213595499958	0.35
CG5380	CG11723	1.59	0.125	0.06	0.447213595499958	0.35
CG5380	pita	1.58	0.125	0.06	0.447213595499958	0.35
CG5380	CG3919	1.54	0.125	0.06	0.447213595499958	0.35
CG5380	Lmpt	1.49	0.125	0.06	0.447213595499958	0.35
CG5380	CG10669	1.48	0.125	0.06	0.447213595499958	0.35
CG5380	Su(var)2-HP2	1.43	0.125	0.06	0.447213595499958	0.35
CG5380	dom	1.43	0.125	0.06	0.447213595499958	0.35
CG5380	CG7818	1.43	0.125	0.06	0.447213595499958	0.35
CG5380	CG4936	1.41	0.125	0.06	0.447213595499958	0.35
CG5380	TfIIEalpha	1.4	0.125	0.06	0.447213595499958	0.35
CG5380	Octbeta2R	1.38	0.125	0.06	0.447213595499958	0.35
CG5380	Dh44-R2	1.37	0.125	0.06	0.447213595499958	0.35
CG5380	CycH	1.37	0.125	0.06	0.447213595499958	0.35
CG5380	woc	1.35	0.125	0.06	0.447213595499958	0.35
CG5380	CG18764	1.33	0.125	0.06	0.447213595499958	0.35
CG5380	Meics	1.3	0.125	0.06	0.447213595499958	0.35
CG5380	Pc	1.3	0.125	0.06	0.447213595499958	0.35
CG5380	CTPsyn	1.26	0.125	0.06	0.447213595499958	0.35
PyK	CG5953	8.02	0.245	0.36	0.174077655955698	0.45
PyK	Meics	3.98	0.245	0.36	0.174077655955698	0.45
PyK	CG10669	3.93	0.245	0.36	0.174077655955698	0.45
PyK	CTPsyn	3.7	0.245	0.36	0.174077655955698	0.45
PyK	CG6808	3.29	0.245	0.36	0.174077655955698	0.45
PyK	Cenp-C	2.41	0.245	0.36	0.174077655955698	0.45
PyK	her	2.4	0.245	0.36	0.174077655955698	0.45
PyK	Chrac-14	2.39	0.245	0.36	0.174077655955698	0.45
PyK	pfk	2.35	0.245	0.36	0.174077655955698	0.45
PyK	ppl	2.13	0.245	0.36	0.174077655955698	0.45
PyK	CR43671	2.08	0.245	0.36	0.174077655955698	0.45
PyK	CG17186	2.02	0.245	0.36	0.174077655955698	0.45
PyK	CG10431	1.99	0.245	0.36	0.174077655955698	0.45
PyK	hng2	1.89	0.245	0.36	0.174077655955698	0.45
PyK	CG11560	1.86	0.245	0.36	0.174077655955698	0.45
PyK	CG7839	1.85	0.245	0.36	0.174077655955698	0.45
PyK	grau	1.7	0.245	0.36	0.174077655955698	0.45
PyK	Bx	1.69	0.245	0.36	0.174077655955698	0.45
PyK	CG6272	1.68	0.245	0.36	0.174077655955698	0.45
PyK	CG10959	1.64	0.245	0.36	0.174077655955698	0.45
PyK	TfIIEalpha	1.63	0.245	0.36	0.174077655955698	0.45
PyK	ph-p	1.58	0.245	0.36	0.174077655955698	0.45
PyK	CG7518	1.56	0.245	0.36	0.174077655955698	0.45
PyK	CG16863	1.56	0.245	0.36	0.174077655955698	0.45
PyK	chif	1.52	0.245	0.36	0.174077655955698	0.45
PyK	CG7785	1.5	0.245	0.36	0.174077655955698	0.45
PyK	CG10631	1.48	0.245	0.36	0.174077655955698	0.45
PyK	jumu	1.48	0.245	0.36	0.174077655955698	0.45
PyK	stwl	1.44	0.245	0.36	0.174077655955698	0.45
PyK	dbr	1.44	0.245	0.36	0.174077655955698	0.45
CG43343	CG8314	6.12	0.032	-0.09	0.2	0.22
CG43343	jumu	6.09	0.032	-0.09	0.2	0.22
CG43343	phtf	4.78	0.032	-0.09	0.2	0.22
CG43343	MED22	4.42	0.032	-0.09	0.2	0.22
CG43343	Taf5	4.37	0.032	-0.09	0.2	0.22
CG43343	CTPsyn	2.85	0.032	-0.09	0.2	0.22
CG43343	CG17568	2.3	0.032	-0.09	0.2	0.22
CG43343	MBD-R2	2.22	0.032	-0.09	0.2	0.22
CG43343	CG18265	2.2	0.032	-0.09	0.2	0.22
CG43343	nvy	2.09	0.032	-0.09	0.2	0.22
CG43343	CG14441	1.99	0.032	-0.09	0.2	0.22
CG43343	spt4	1.87	0.032	-0.09	0.2	0.22
CG43343	CG7987	1.87	0.032	-0.09	0.2	0.22
CG43343	CG2202	1.86	0.032	-0.09	0.2	0.22
CG43343	Taf2	1.79	0.032	-0.09	0.2	0.22
CG43343	CG6689	1.68	0.032	-0.09	0.2	0.22
CG43343	CG8924	1.65	0.032	-0.09	0.2	0.22
CG43343	CG44247	1.64	0.032	-0.09	0.2	0.22
CG43343	CG10209	1.59	0.032	-0.09	0.2	0.22
CG43343	msl-3	1.57	0.032	-0.09	0.2	0.22
CG43343	bigmax	1.56	0.032	-0.09	0.2	0.22
CG43343	CG7839	1.56	0.032	-0.09	0.2	0.22
CG43343	CG8578	1.52	0.032	-0.09	0.2	0.22
CG43343	CG9948	1.5	0.032	-0.09	0.2	0.22
CG43343	HLH106	1.46	0.032	-0.09	0.2	0.22
CG43343	CG34422	1.41	0.032	-0.09	0.2	0.22
CG43343	CG8478	1.37	0.032	-0.09	0.2	0.22
CG43343	MRG15	1.37	0.032	-0.09	0.2	0.22
CG43343	CG8145	1.35	0.032	-0.09	0.2	0.22
CG43343	CG14711	1.3	0.032	-0.09	0.2	0.22
CG5379	row	6.22	0.106	0.23	0.333333333333333	0.36
CG5379	l(3)73Ah	4.52	0.106	0.23	0.333333333333333	0.36
CG5379	CG1647	4.44	0.106	0.23	0.333333333333333	0.36
CG5379	CG17802	4.06	0.106	0.23	0.333333333333333	0.36
CG5379	CG6808	3.99	0.106	0.23	0.333333333333333	0.36
CG5379	MED15	3.54	0.106	0.23	0.333333333333333	0.36
CG5379	Ets97D	3.48	0.106	0.23	0.333333333333333	0.36
CG5379	CG10959	3.03	0.106	0.23	0.333333333333333	0.36
CG5379	Pfk	2.67	0.106	0.23	0.333333333333333	0.36
CG5379	CG17829	2.63	0.106	0.23	0.333333333333333	0.36
CG5379	CG11695	2.57	0.106	0.23	0.333333333333333	0.36
CG5379	CG2199	2.55	0.106	0.23	0.333333333333333	0.36
CG5379	CG2611	2.5	0.106	0.23	0.333333333333333	0.36
CG5379	Hakai	2.31	0.106	0.23	0.333333333333333	0.36
CG5379	gce	2.24	0.106	0.23	0.333333333333333	0.36
CG5379	MBD-R2	2.19	0.106	0.23	0.333333333333333	0.36
CG5379	CG6683	2.15	0.106	0.23	0.333333333333333	0.36
CG5379	CG2790	1.99	0.106	0.23	0.333333333333333	0.36
CG5379	CG14710	1.98	0.106	0.23	0.333333333333333	0.36
CG5379	CG10565	1.86	0.106	0.23	0.333333333333333	0.36
CG5379	CG33695	1.81	0.106	0.23	0.333333333333333	0.36
CG5379	CG9776	1.8	0.106	0.23	0.333333333333333	0.36
CG5379	Mat1	1.78	0.106	0.23	0.333333333333333	0.36
CG5379	CG14117	1.77	0.106	0.23	0.333333333333333	0.36
CG5379	chif	1.72	0.106	0.23	0.333333333333333	0.36
CG5379	Mtp	1.69	0.106	0.23	0.333333333333333	0.36
CG5379	hng2	1.68	0.106	0.23	0.333333333333333	0.36
CG5379	CG7785	1.67	0.106	0.23	0.333333333333333	0.36
CG5379	CG13624	1.66	0.106	0.23	0.333333333333333	0.36
CG5379	hang	1.63	0.106	0.23	0.333333333333333	0.36
CG13850	phol	4.66	0.08	0.02	0.382970843102535	0.61
CG13850	mTTF	4.47	0.08	0.02	0.382970843102535	0.61
CG13850	Chrac-16	4.17	0.08	0.02	0.382970843102535	0.61
CG13850	Brf	2.98	0.08	0.02	0.382970843102535	0.61
CG13850	CG9799	2.41	0.08	0.02	0.382970843102535	0.61
CG13850	Gdi	2.2	0.08	0.02	0.382970843102535	0.61
CG13850	CR43671	2.18	0.08	0.02	0.382970843102535	0.61
CG13850	Taf1	2.11	0.08	0.02	0.382970843102535	0.61
CG13850	CG8578	2.11	0.08	0.02	0.382970843102535	0.61
CG13850	chif	2.04	0.08	0.02	0.382970843102535	0.61
CG13850	CG33213	2.04	0.08	0.02	0.382970843102535	0.61
CG13850	slim	2.03	0.08	0.02	0.382970843102535	0.61
CG13850	jumu	1.94	0.08	0.02	0.382970843102535	0.61
CG13850	CG7928	1.93	0.08	0.02	0.382970843102535	0.61
CG13850	CG3919	1.87	0.08	0.02	0.382970843102535	0.61
CG13850	CG18476	1.87	0.08	0.02	0.382970843102535	0.61
CG13850	CG17802	1.78	0.08	0.02	0.382970843102535	0.61
CG13850	Dip2	1.72	0.08	0.02	0.382970843102535	0.61
CG13850	mor	1.69	0.08	0.02	0.382970843102535	0.61
CG13850	Taf10	1.68	0.08	0.02	0.382970843102535	0.61
CG13850	CG33695	1.68	0.08	0.02	0.382970843102535	0.61
CG13850	CG6769	1.62	0.08	0.02	0.382970843102535	0.61
CG13850	CG4707	1.53	0.08	0.02	0.382970843102535	0.61
CG13850	CG11906	1.53	0.08	0.02	0.382970843102535	0.61
CG13850	Ada2b	1.53	0.08	0.02	0.382970843102535	0.61
CG13850	Mlp84B	1.51	0.08	0.02	0.382970843102535	0.61
CG13850	Rbsn-5	1.45	0.08	0.02	0.382970843102535	0.61
CG13850	CG13123	1.44	0.08	0.02	0.382970843102535	0.61
CG13850	CG8924	1.42	0.08	0.02	0.382970843102535	0.61
CG13850	CG9426	1.42	0.08	0.02	0.382970843102535	0.61
Nop56	CG44247	4.12	0.13	0.22	0.53748384988657	0.7
Nop56	CG5196	3.61	0.13	0.22	0.53748384988657	0.7
Nop56	CG6272	2.98	0.13	0.22	0.53748384988657	0.7
Nop56	CG10274	2.72	0.13	0.22	0.53748384988657	0.7
Nop56	CG12104	2.64	0.13	0.22	0.53748384988657	0.7
Nop56	hng3	2.26	0.13	0.22	0.53748384988657	0.7
Nop56	CG8314	2.22	0.13	0.22	0.53748384988657	0.7
Nop56	CG45071	2.06	0.13	0.22	0.53748384988657	0.7
Nop56	ttk	2	0.13	0.22	0.53748384988657	0.7
Nop56	CycH	1.99	0.13	0.22	0.53748384988657	0.7
Nop56	CG32982	1.95	0.13	0.22	0.53748384988657	0.7
Nop56	HLH106	1.94	0.13	0.22	0.53748384988657	0.7
Nop56	CG10979	1.92	0.13	0.22	0.53748384988657	0.7
Nop56	CG9948	1.88	0.13	0.22	0.53748384988657	0.7
Nop56	CG3815	1.71	0.13	0.22	0.53748384988657	0.7
Nop56	CG43343	1.67	0.13	0.22	0.53748384988657	0.7
Nop56	CG12768	1.6	0.13	0.22	0.53748384988657	0.7
Nop56	CG31365	1.59	0.13	0.22	0.53748384988657	0.7
Nop56	her	1.58	0.13	0.22	0.53748384988657	0.7
Nop56	caz	1.55	0.13	0.22	0.53748384988657	0.7
Nop56	Asciz	1.51	0.13	0.22	0.53748384988657	0.7
Nop56	CG3163	1.49	0.13	0.22	0.53748384988657	0.7
Nop56	tio	1.48	0.13	0.22	0.53748384988657	0.7
Nop56	Dref	1.48	0.13	0.22	0.53748384988657	0.7
Nop56	CrebA	1.4	0.13	0.22	0.53748384988657	0.7
Nop56	Chrac-14	1.4	0.13	0.22	0.53748384988657	0.7
Nop56	chif	1.37	0.13	0.22	0.53748384988657	0.7
Nop56	NfI	1.37	0.13	0.22	0.53748384988657	0.7
Nop56	Rbsn-5	1.32	0.13	0.22	0.53748384988657	0.7
Nop56	kin17	1.3	0.13	0.22	0.53748384988657	0.7
CG34376	CR43671	7.55	0.112	0.23	0.149071198499986	0.42
CG34376	CG12942	4.23	0.112	0.23	0.149071198499986	0.42
CG34376	Met	4.04	0.112	0.23	0.149071198499986	0.42
CG34376	phol	3.99	0.112	0.23	0.149071198499986	0.42
CG34376	Brd8	3.4	0.112	0.23	0.149071198499986	0.42
CG34376	MED25	2.71	0.112	0.23	0.149071198499986	0.42
CG34376	CG3919	2.6	0.112	0.23	0.149071198499986	0.42
CG34376	bon	2.38	0.112	0.23	0.149071198499986	0.42
CG34376	CG3313	2.1	0.112	0.23	0.149071198499986	0.42
CG34376	CG7368	1.9	0.112	0.23	0.149071198499986	0.42
CG34376	CycH	1.89	0.112	0.23	0.149071198499986	0.42
CG34376	Dh44-R2	1.89	0.112	0.23	0.149071198499986	0.42
CG34376	Su(var)3-9	1.83	0.112	0.23	0.149071198499986	0.42
CG34376	CG8159	1.81	0.112	0.23	0.149071198499986	0.42
CG34376	Mef2	1.8	0.112	0.23	0.149071198499986	0.42
CG34376	Pfk	1.64	0.112	0.23	0.149071198499986	0.42
CG34376	CG14965	1.62	0.112	0.23	0.149071198499986	0.42
CG34376	stck	1.58	0.112	0.23	0.149071198499986	0.42
CG34376	RpIII128	1.55	0.112	0.23	0.149071198499986	0.42
CG34376	CG15601	1.52	0.112	0.23	0.149071198499986	0.42
CG34376	tio	1.47	0.112	0.23	0.149071198499986	0.42
CG34376	Tip60	1.39	0.112	0.23	0.149071198499986	0.42
CG34376	CG9948	1.37	0.112	0.23	0.149071198499986	0.42
CG34376	Su(var)3-7	1.36	0.112	0.23	0.149071198499986	0.42
CG34376	Chrac-14	1.34	0.112	0.23	0.149071198499986	0.42
CG34376	CkIIalpha-i1	1.33	0.112	0.23	0.149071198499986	0.42
CG34376	CG5033	1.31	0.112	0.23	0.149071198499986	0.42
CG34376	dom	1.3	0.112	0.23	0.149071198499986	0.42
CG34376	hng3	1.29	0.112	0.23	0.149071198499986	0.42
CG34376	CG45071	1.29	0.112	0.23	0.149071198499986	0.42
AP-2mu	Hr96	4.37	0.051	0.22	0.683130051063973	0.71
AP-2mu	mld	3.31	0.051	0.22	0.683130051063973	0.71
AP-2mu	Tbp	2.9	0.051	0.22	0.683130051063973	0.71
AP-2mu	ADD1	2.65	0.051	0.22	0.683130051063973	0.71
AP-2mu	Tfb1	2.52	0.051	0.22	0.683130051063973	0.71
AP-2mu	CG14667	2.5	0.051	0.22	0.683130051063973	0.71
AP-2mu	Sce	2.48	0.051	0.22	0.683130051063973	0.71
AP-2mu	Brf	2.47	0.051	0.22	0.683130051063973	0.71
AP-2mu	Dad	2.36	0.051	0.22	0.683130051063973	0.71
AP-2mu	Ada2b	2.24	0.051	0.22	0.683130051063973	0.71
AP-2mu	nerfin-1	2.23	0.051	0.22	0.683130051063973	0.71
AP-2mu	Mat1	2.21	0.051	0.22	0.683130051063973	0.71
AP-2mu	ttk	2.16	0.051	0.22	0.683130051063973	0.71
AP-2mu	NfI	2.12	0.051	0.22	0.683130051063973	0.71
AP-2mu	Bx	2.06	0.051	0.22	0.683130051063973	0.71
AP-2mu	CG30403	2.03	0.051	0.22	0.683130051063973	0.71
AP-2mu	CG7785	2.03	0.051	0.22	0.683130051063973	0.71
AP-2mu	jumu	1.99	0.051	0.22	0.683130051063973	0.71
AP-2mu	su(Hw)	1.95	0.051	0.22	0.683130051063973	0.71
AP-2mu	CG8314	1.94	0.051	0.22	0.683130051063973	0.71
AP-2mu	achi	1.87	0.051	0.22	0.683130051063973	0.71
AP-2mu	CG2790	1.82	0.051	0.22	0.683130051063973	0.71
AP-2mu	CG6272	1.77	0.051	0.22	0.683130051063973	0.71
AP-2mu	Pbp95	1.68	0.051	0.22	0.683130051063973	0.71
AP-2mu	E2f1	1.65	0.051	0.22	0.683130051063973	0.71
AP-2mu	Set2	1.62	0.051	0.22	0.683130051063973	0.71
AP-2mu	CG14711	1.58	0.051	0.22	0.683130051063973	0.71
AP-2mu	CG10209	1.57	0.051	0.22	0.683130051063973	0.71
AP-2mu	CG11317	1.56	0.051	0.22	0.683130051063973	0.71
AP-2mu	CG42748	1.5	0.051	0.22	0.683130051063973	0.71
T-cp1	yem	4.38	0.185	-0.03	1	0.76
T-cp1	CG33213	3.33	0.185	-0.03	1	0.76
T-cp1	CycH	3.23	0.185	-0.03	1	0.76
T-cp1	CG3163	3.18	0.185	-0.03	1	0.76
T-cp1	CG2202	3	0.185	-0.03	1	0.76
T-cp1	CG7101	2.72	0.185	-0.03	1	0.76
T-cp1	CG4707	2.6	0.185	-0.03	1	0.76
T-cp1	CG17829	2.41	0.185	-0.03	1	0.76
T-cp1	row	2.4	0.185	-0.03	1	0.76
T-cp1	CG18764	2.37	0.185	-0.03	1	0.76
T-cp1	pita	2.24	0.185	-0.03	1	0.76
T-cp1	CG3313	2.13	0.185	-0.03	1	0.76
T-cp1	e(y)2	2.12	0.185	-0.03	1	0.76
T-cp1	CG6683	2.09	0.185	-0.03	1	0.76
T-cp1	CG17806	2.03	0.185	-0.03	1	0.76
T-cp1	CG17361	1.96	0.185	-0.03	1	0.76
T-cp1	Bx	1.94	0.185	-0.03	1	0.76
T-cp1	CG4424	1.88	0.185	-0.03	1	0.76
T-cp1	nerfin-1	1.82	0.185	-0.03	1	0.76
T-cp1	CG6163	1.81	0.185	-0.03	1	0.76
T-cp1	Ets97D	1.8	0.185	-0.03	1	0.76
T-cp1	CG11560	1.76	0.185	-0.03	1	0.76
T-cp1	E2f1	1.71	0.185	-0.03	1	0.76
T-cp1	hang	1.66	0.185	-0.03	1	0.76
T-cp1	CG6907	1.58	0.185	-0.03	1	0.76
T-cp1	Trf	1.56	0.185	-0.03	1	0.76
T-cp1	CG44247	1.52	0.185	-0.03	1	0.76
T-cp1	trem	1.49	0.185	-0.03	1	0.76
T-cp1	CG7745	1.49	0.185	-0.03	1	0.76
T-cp1	Tusp	1.39	0.185	-0.03	1	0.76
Octbeta1R	Mtp	6.28	0.324	0.25	0.152894157431288	0.7
Octbeta1R	TH1	4.56	0.324	0.25	0.152894157431288	0.7
Octbeta1R	CG2611	3.19	0.324	0.25	0.152894157431288	0.7
Octbeta1R	CG33213	3.05	0.324	0.25	0.152894157431288	0.7
Octbeta1R	CG8578	2.87	0.324	0.25	0.152894157431288	0.7
Octbeta1R	ph-p	2.77	0.324	0.25	0.152894157431288	0.7
Octbeta1R	nvy	2.41	0.324	0.25	0.152894157431288	0.7
Octbeta1R	CTCF	2.41	0.324	0.25	0.152894157431288	0.7
Octbeta1R	Br140	2.3	0.324	0.25	0.152894157431288	0.7
Octbeta1R	Dad	2.17	0.324	0.25	0.152894157431288	0.7
Octbeta1R	Su(z)12	2.09	0.324	0.25	0.152894157431288	0.7
Octbeta1R	CG9426	2.07	0.324	0.25	0.152894157431288	0.7
Octbeta1R	msl-3	1.86	0.324	0.25	0.152894157431288	0.7
Octbeta1R	Ravus	1.82	0.324	0.25	0.152894157431288	0.7
Octbeta1R	CG44002	1.81	0.324	0.25	0.152894157431288	0.7
Octbeta1R	CG17802	1.69	0.324	0.25	0.152894157431288	0.7
Octbeta1R	CG43343	1.66	0.324	0.25	0.152894157431288	0.7
Octbeta1R	CG7839	1.62	0.324	0.25	0.152894157431288	0.7
Octbeta1R	Tip60	1.6	0.324	0.25	0.152894157431288	0.7
Octbeta1R	Pif1A	1.58	0.324	0.25	0.152894157431288	0.7
Octbeta1R	Dh44-R2	1.55	0.324	0.25	0.152894157431288	0.7
Octbeta1R	CG30403	1.53	0.324	0.25	0.152894157431288	0.7
Octbeta1R	GATAd	1.52	0.324	0.25	0.152894157431288	0.7
Octbeta1R	CG7987	1.51	0.324	0.25	0.152894157431288	0.7
Octbeta1R	CG4404	1.49	0.324	0.25	0.152894157431288	0.7
Octbeta1R	CG3815	1.48	0.324	0.25	0.152894157431288	0.7
Octbeta1R	CG6813	1.47	0.324	0.25	0.152894157431288	0.7
Octbeta1R	Bx	1.44	0.324	0.25	0.152894157431288	0.7
Octbeta1R	CG9890	1.42	0.324	0.25	0.152894157431288	0.7
Octbeta1R	Ada2b	1.42	0.324	0.25	0.152894157431288	0.7
Dph5	MBD-R2	2.95	0.071	-0.17	0.124034734589208	0.43
Dph5	shn	2.71	0.071	-0.17	0.124034734589208	0.43
Dph5	ttk	2.71	0.071	-0.17	0.124034734589208	0.43
Dph5	Elp3	2.37	0.071	-0.17	0.124034734589208	0.43
Dph5	CG30020	2.26	0.071	-0.17	0.124034734589208	0.43
Dph5	CG17361	2.17	0.071	-0.17	0.124034734589208	0.43
Dph5	CG1647	2.02	0.071	-0.17	0.124034734589208	0.43
Dph5	Kdm4A	2.02	0.071	-0.17	0.124034734589208	0.43
Dph5	CG7368	2.01	0.071	-0.17	0.124034734589208	0.43
Dph5	CG6907	1.98	0.071	-0.17	0.124034734589208	0.43
Dph5	CG4820	1.87	0.071	-0.17	0.124034734589208	0.43
Dph5	NfI	1.86	0.071	-0.17	0.124034734589208	0.43
Dph5	CG14441	1.76	0.071	-0.17	0.124034734589208	0.43
Dph5	Kdm2	1.73	0.071	-0.17	0.124034734589208	0.43
Dph5	CG2199	1.71	0.071	-0.17	0.124034734589208	0.43
Dph5	CG9305	1.63	0.071	-0.17	0.124034734589208	0.43
Dph5	CG6163	1.63	0.071	-0.17	0.124034734589208	0.43
Dph5	CG1792	1.62	0.071	-0.17	0.124034734589208	0.43
Dph5	TFAM	1.61	0.071	-0.17	0.124034734589208	0.43
Dph5	Cdc5	1.59	0.071	-0.17	0.124034734589208	0.43
Dph5	CG44002	1.54	0.071	-0.17	0.124034734589208	0.43
Dph5	brk	1.52	0.071	-0.17	0.124034734589208	0.43
Dph5	mod	1.5	0.071	-0.17	0.124034734589208	0.43
Dph5	Chrac-14	1.5	0.071	-0.17	0.124034734589208	0.43
Dph5	Su(z)12	1.46	0.071	-0.17	0.124034734589208	0.43
Dph5	MED18	1.44	0.071	-0.17	0.124034734589208	0.43
Dph5	CG33213	1.43	0.071	-0.17	0.124034734589208	0.43
Dph5	her	1.42	0.071	-0.17	0.124034734589208	0.43
Dph5	Su(var)3-9	1.41	0.071	-0.17	0.124034734589208	0.43
Dph5	Octbeta2R	1.3	0.071	-0.17	0.124034734589208	0.43
CG33107	Mes4	5.31	0.126	-0.13	0.53748384988657	0.65
CG33107	CG12267	4.28	0.126	-0.13	0.53748384988657	0.65
CG33107	Atu	3.6	0.126	-0.13	0.53748384988657	0.65
CG33107	Taf2	3.35	0.126	-0.13	0.53748384988657	0.65
CG33107	bs	2.53	0.126	-0.13	0.53748384988657	0.65
CG33107	CG30020	2.51	0.126	-0.13	0.53748384988657	0.65
CG33107	CG17186	2.38	0.126	-0.13	0.53748384988657	0.65
CG33107	Bka	2.37	0.126	-0.13	0.53748384988657	0.65
CG33107	ssp	2.32	0.126	-0.13	0.53748384988657	0.65
CG33107	CG14667	2.17	0.126	-0.13	0.53748384988657	0.65
CG33107	Cdk8	2.09	0.126	-0.13	0.53748384988657	0.65
CG33107	CG14712	1.99	0.126	-0.13	0.53748384988657	0.65
CG33107	Su(z)12	1.97	0.126	-0.13	0.53748384988657	0.65
CG33107	CG9215	1.96	0.126	-0.13	0.53748384988657	0.65
CG33107	CG14438	1.92	0.126	-0.13	0.53748384988657	0.65
CG33107	Hr78	1.86	0.126	-0.13	0.53748384988657	0.65
CG33107	CG6907	1.79	0.126	-0.13	0.53748384988657	0.65
CG33107	CG1024	1.78	0.126	-0.13	0.53748384988657	0.65
CG33107	stc	1.77	0.126	-0.13	0.53748384988657	0.65
CG33107	her	1.75	0.126	-0.13	0.53748384988657	0.65
CG33107	Sry-delta	1.73	0.126	-0.13	0.53748384988657	0.65
CG33107	CG17802	1.72	0.126	-0.13	0.53748384988657	0.65
CG33107	CG8145	1.72	0.126	-0.13	0.53748384988657	0.65
CG33107	CG5033	1.69	0.126	-0.13	0.53748384988657	0.65
CG33107	CG7101	1.69	0.126	-0.13	0.53748384988657	0.65
CG33107	chif	1.67	0.126	-0.13	0.53748384988657	0.65
CG33107	CG9948	1.65	0.126	-0.13	0.53748384988657	0.65
CG33107	Bx	1.64	0.126	-0.13	0.53748384988657	0.65
CG33107	Su(z)2	1.62	0.126	-0.13	0.53748384988657	0.65
CG33107	CG17829	1.61	0.126	-0.13	0.53748384988657	0.65
CG6937	CG8314	3.29	0.063	-0.24	0.152894157431288	0.41
CG6937	CG6276	2.92	0.063	-0.24	0.152894157431288	0.41
CG6937	Mitf	2.85	0.063	-0.24	0.152894157431288	0.41
CG6937	CG13894	2.71	0.063	-0.24	0.152894157431288	0.41
CG6937	Xpd	2.66	0.063	-0.24	0.152894157431288	0.41
CG6937	stck	2.66	0.063	-0.24	0.152894157431288	0.41
CG6937	CG30020	2.54	0.063	-0.24	0.152894157431288	0.41
CG6937	Tusp	2.44	0.063	-0.24	0.152894157431288	0.41
CG6937	CG8924	2.26	0.063	-0.24	0.152894157431288	0.41
CG6937	CG31365	2.25	0.063	-0.24	0.152894157431288	0.41
CG6937	CG12768	1.98	0.063	-0.24	0.152894157431288	0.41
CG6937	CG13624	1.82	0.063	-0.24	0.152894157431288	0.41
CG6937	CG31224	1.74	0.063	-0.24	0.152894157431288	0.41
CG6937	CG4820	1.71	0.063	-0.24	0.152894157431288	0.41
CG6937	Dref	1.71	0.063	-0.24	0.152894157431288	0.41
CG6937	yem	1.66	0.063	-0.24	0.152894157431288	0.41
CG6937	CG10274	1.61	0.063	-0.24	0.152894157431288	0.41
CG6937	CycH	1.6	0.063	-0.24	0.152894157431288	0.41
CG6937	Atac2	1.56	0.063	-0.24	0.152894157431288	0.41
CG6937	CG4360	1.54	0.063	-0.24	0.152894157431288	0.41
CG6937	achi	1.53	0.063	-0.24	0.152894157431288	0.41
CG6937	Rbf	1.53	0.063	-0.24	0.152894157431288	0.41
CG6937	mod	1.52	0.063	-0.24	0.152894157431288	0.41
CG6937	E(var)3-9	1.52	0.063	-0.24	0.152894157431288	0.41
CG6937	ash1	1.51	0.063	-0.24	0.152894157431288	0.41
CG6937	CG1024	1.49	0.063	-0.24	0.152894157431288	0.41
CG6937	CG34422	1.47	0.063	-0.24	0.152894157431288	0.41
CG6937	her	1.44	0.063	-0.24	0.152894157431288	0.41
CG6937	Fen1	1.44	0.063	-0.24	0.152894157431288	0.41
CG6937	MED15	1.44	0.063	-0.24	0.152894157431288	0.41
Efa6	CG10949	6.03	0.185	0.04	0.0975900072948533	0.14
Efa6	slim	5.19	0.185	0.04	0.0975900072948533	0.14
Efa6	CG14438	4.05	0.185	0.04	0.0975900072948533	0.14
Efa6	CG3281	3.37	0.185	0.04	0.0975900072948533	0.14
Efa6	Octbeta2R	2.89	0.185	0.04	0.0975900072948533	0.14
Efa6	CG14965	2.83	0.185	0.04	0.0975900072948533	0.14
Efa6	CG13894	2.79	0.185	0.04	0.0975900072948533	0.14
Efa6	CG6907	2.68	0.185	0.04	0.0975900072948533	0.14
Efa6	Side	2.46	0.185	0.04	0.0975900072948533	0.14
Efa6	esn	2.39	0.185	0.04	0.0975900072948533	0.14
Efa6	CG17359	2.22	0.185	0.04	0.0975900072948533	0.14
Efa6	CG4424	2.21	0.185	0.04	0.0975900072948533	0.14
Efa6	Su(var)3-7	2.07	0.185	0.04	0.0975900072948533	0.14
Efa6	CG9215	1.95	0.185	0.04	0.0975900072948533	0.14
Efa6	Pc	1.93	0.185	0.04	0.0975900072948533	0.14
Efa6	sima	1.89	0.185	0.04	0.0975900072948533	0.14
Efa6	CG4707	1.84	0.185	0.04	0.0975900072948533	0.14
Efa6	Pfk	1.84	0.185	0.04	0.0975900072948533	0.14
Efa6	CG7818	1.83	0.185	0.04	0.0975900072948533	0.14
Efa6	CG11414	1.8	0.185	0.04	0.0975900072948533	0.14
Efa6	CG5953	1.78	0.185	0.04	0.0975900072948533	0.14
Efa6	CG18764	1.76	0.185	0.04	0.0975900072948533	0.14
Efa6	CG9305	1.75	0.185	0.04	0.0975900072948533	0.14
Efa6	pita	1.74	0.185	0.04	0.0975900072948533	0.14
Efa6	CG6813	1.72	0.185	0.04	0.0975900072948533	0.14
Efa6	CG6272	1.67	0.185	0.04	0.0975900072948533	0.14
Efa6	ZnT49B	1.66	0.185	0.04	0.0975900072948533	0.14
Efa6	mute	1.58	0.185	0.04	0.0975900072948533	0.14
Efa6	CTCF	1.55	0.185	0.04	0.0975900072948533	0.14
Efa6	hng3	1.53	0.185	0.04	0.0975900072948533	0.14
CG31156	Lmpt	5.45	0.083	0.21	0.0666666666666667	0.01
CG31156	ppl	4.35	0.083	0.21	0.0666666666666667	0.01
CG31156	CG14438	3.39	0.083	0.21	0.0666666666666667	0.01
CG31156	Mrtf	3.13	0.083	0.21	0.0666666666666667	0.01
CG31156	CG7987	2.71	0.083	0.21	0.0666666666666667	0.01
CG31156	Opbp	2.68	0.083	0.21	0.0666666666666667	0.01
CG31156	CG2889	2.65	0.083	0.21	0.0666666666666667	0.01
CG31156	Dref	2.46	0.083	0.21	0.0666666666666667	0.01
CG31156	ash2	2.29	0.083	0.21	0.0666666666666667	0.01
CG31156	mrn	2.28	0.083	0.21	0.0666666666666667	0.01
CG31156	CG3313	2.19	0.083	0.21	0.0666666666666667	0.01
CG31156	Br140	2.15	0.083	0.21	0.0666666666666667	0.01
CG31156	Gdi	2.12	0.083	0.21	0.0666666666666667	0.01
CG31156	Tusp	2.12	0.083	0.21	0.0666666666666667	0.01
CG31156	CG7518	2.07	0.083	0.21	0.0666666666666667	0.01
CG31156	gce	2.05	0.083	0.21	0.0666666666666667	0.01
CG31156	MESR4	2.01	0.083	0.21	0.0666666666666667	0.01
CG31156	woc	1.97	0.083	0.21	0.0666666666666667	0.01
CG31156	CG6272	1.92	0.083	0.21	0.0666666666666667	0.01
CG31156	nerfin-1	1.88	0.083	0.21	0.0666666666666667	0.01
CG31156	CG2611	1.8	0.083	0.21	0.0666666666666667	0.01
CG31156	ADD1	1.74	0.083	0.21	0.0666666666666667	0.01
CG31156	CG8950	1.73	0.083	0.21	0.0666666666666667	0.01
CG31156	CHES-1-like	1.7	0.083	0.21	0.0666666666666667	0.01
CG31156	CG14441	1.69	0.083	0.21	0.0666666666666667	0.01
CG31156	e(y)3	1.68	0.083	0.21	0.0666666666666667	0.01
CG31156	CG10431	1.68	0.083	0.21	0.0666666666666667	0.01
CG31156	MED15	1.67	0.083	0.21	0.0666666666666667	0.01
CG31156	CG18476	1.67	0.083	0.21	0.0666666666666667	0.01
CG31156	Atac2	1.65	0.083	0.21	0.0666666666666667	0.01
wake	mod	3.41	0.143	-0.08	0.428571428571429	0.81
wake	ktub	3.12	0.143	-0.08	0.428571428571429	0.81
wake	Octbeta2R	2.8	0.143	-0.08	0.428571428571429	0.81
wake	CG6769	2.66	0.143	-0.08	0.428571428571429	0.81
wake	egg	2.32	0.143	-0.08	0.428571428571429	0.81
wake	CG7785	2.16	0.143	-0.08	0.428571428571429	0.81
wake	msl-3	2.16	0.143	-0.08	0.428571428571429	0.81
wake	CG31224	1.93	0.143	-0.08	0.428571428571429	0.81
wake	MED25	1.84	0.143	-0.08	0.428571428571429	0.81
wake	CG17359	1.81	0.143	-0.08	0.428571428571429	0.81
wake	CG6808	1.8	0.143	-0.08	0.428571428571429	0.81
wake	dbr	1.74	0.143	-0.08	0.428571428571429	0.81
wake	Mitf	1.72	0.143	-0.08	0.428571428571429	0.81
wake	CG4820	1.65	0.143	-0.08	0.428571428571429	0.81
wake	CG15011	1.65	0.143	-0.08	0.428571428571429	0.81
wake	ssp	1.62	0.143	-0.08	0.428571428571429	0.81
wake	CG44247	1.62	0.143	-0.08	0.428571428571429	0.81
wake	hng1	1.6	0.143	-0.08	0.428571428571429	0.81
wake	CG12768	1.57	0.143	-0.08	0.428571428571429	0.81
wake	TfIIFbeta	1.56	0.143	-0.08	0.428571428571429	0.81
wake	CG7987	1.53	0.143	-0.08	0.428571428571429	0.81
wake	CG11696	1.51	0.143	-0.08	0.428571428571429	0.81
wake	CG17612	1.5	0.143	-0.08	0.428571428571429	0.81
wake	CG11723	1.47	0.143	-0.08	0.428571428571429	0.81
wake	CG8159	1.41	0.143	-0.08	0.428571428571429	0.81
wake	gce	1.39	0.143	-0.08	0.428571428571429	0.81
wake	Su(z)2	1.39	0.143	-0.08	0.428571428571429	0.81
wake	Rabex-5	1.37	0.143	-0.08	0.428571428571429	0.81
wake	CG17803	1.35	0.143	-0.08	0.428571428571429	0.81
wake	CG43343	1.3	0.143	-0.08	0.428571428571429	0.81
wge	Tusp	10.3	0.144	-0.12	1	0.69
wge	Met	9.36	0.144	-0.12	1	0.69
wge	dbr	4.43	0.144	-0.12	1	0.69
wge	CG13894	4.28	0.144	-0.12	1	0.69
wge	su(Hw)	3.78	0.144	-0.12	1	0.69
wge	wdn	3.27	0.144	-0.12	1	0.69
wge	stwl	3.1	0.144	-0.12	1	0.69
wge	CG4360	3.06	0.144	-0.12	1	0.69
wge	ph-p	2.33	0.144	-0.12	1	0.69
wge	CG11414	2.28	0.144	-0.12	1	0.69
wge	MED25	1.94	0.144	-0.12	1	0.69
wge	CG10147	1.93	0.144	-0.12	1	0.69
wge	CG30403	1.87	0.144	-0.12	1	0.69
wge	ktub	1.86	0.144	-0.12	1	0.69
wge	CG12768	1.85	0.144	-0.12	1	0.69
wge	yem	1.85	0.144	-0.12	1	0.69
wge	CG33695	1.8	0.144	-0.12	1	0.69
wge	jing	1.79	0.144	-0.12	1	0.69
wge	CG9776	1.77	0.144	-0.12	1	0.69
wge	Dip1	1.75	0.144	-0.12	1	0.69
wge	CG8159	1.67	0.144	-0.12	1	0.69
wge	CTCF	1.64	0.144	-0.12	1	0.69
wge	CHES-1-like	1.49	0.144	-0.12	1	0.69
wge	Acf1	1.47	0.144	-0.12	1	0.69
wge	Rabex-5	1.4	0.144	-0.12	1	0.69
wge	Mat1	1.38	0.144	-0.12	1	0.69
wge	CG17806	1.31	0.144	-0.12	1	0.69
wge	phtf	1.29	0.144	-0.12	1	0.69
wge	nvy	1.26	0.144	-0.12	1	0.69
wge	caz	1.25	0.144	-0.12	1	0.69
Usp12-46	bs	3.41	0.118	-0.23	1	0.64
Usp12-46	CG1792	3.11	0.118	-0.23	1	0.64
Usp12-46	CG1024	3	0.118	-0.23	1	0.64
Usp12-46	mrn	2.69	0.118	-0.23	1	0.64
Usp12-46	TfIIFbeta	2.65	0.118	-0.23	1	0.64
Usp12-46	CG12104	2.6	0.118	-0.23	1	0.64
Usp12-46	CG14441	2.44	0.118	-0.23	1	0.64
Usp12-46	CG32700	2.25	0.118	-0.23	1	0.64
Usp12-46	Hmg-2	2.21	0.118	-0.23	1	0.64
Usp12-46	chif	2.21	0.118	-0.23	1	0.64
Usp12-46	Pc	2.14	0.118	-0.23	1	0.64
Usp12-46	sba	1.94	0.118	-0.23	1	0.64
Usp12-46	E(var)3-9	1.9	0.118	-0.23	1	0.64
Usp12-46	mTTF	1.88	0.118	-0.23	1	0.64
Usp12-46	CG8145	1.86	0.118	-0.23	1	0.64
Usp12-46	Taf2	1.83	0.118	-0.23	1	0.64
Usp12-46	Rbsn-5	1.72	0.118	-0.23	1	0.64
Usp12-46	Rabex-5	1.7	0.118	-0.23	1	0.64
Usp12-46	mute	1.66	0.118	-0.23	1	0.64
Usp12-46	CG6276	1.62	0.118	-0.23	1	0.64
Usp12-46	CG11317	1.58	0.118	-0.23	1	0.64
Usp12-46	yem	1.53	0.118	-0.23	1	0.64
Usp12-46	jigr1	1.51	0.118	-0.23	1	0.64
Usp12-46	dom	1.5	0.118	-0.23	1	0.64
Usp12-46	Sry-delta	1.41	0.118	-0.23	1	0.64
Usp12-46	Su(var)3-9	1.4	0.118	-0.23	1	0.64
Usp12-46	Psc	1.39	0.118	-0.23	1	0.64
Usp12-46	ph-p	1.38	0.118	-0.23	1	0.64
Usp12-46	Pcl	1.37	0.118	-0.23	1	0.64
Usp12-46	CG34422	1.32	0.118	-0.23	1	0.64
klg	TFAM	8.51	1.356	-0.01	0.357830026747796	0.45
klg	CG4404	7.51	1.356	-0.01	0.357830026747796	0.45
klg	CG12075	4.14	1.356	-0.01	0.357830026747796	0.45
klg	dalao	3.94	1.356	-0.01	0.357830026747796	0.45
klg	dom	3.68	1.356	-0.01	0.357830026747796	0.45
klg	CG3313	3.24	1.356	-0.01	0.357830026747796	0.45
klg	Trf	2.94	1.356	-0.01	0.357830026747796	0.45
klg	TfIIFbeta	2.8	1.356	-0.01	0.357830026747796	0.45
klg	CG7818	2.63	1.356	-0.01	0.357830026747796	0.45
klg	CG14965	2.51	1.356	-0.01	0.357830026747796	0.45
klg	nerfin-1	2.46	1.356	-0.01	0.357830026747796	0.45
klg	CG9305	2.31	1.356	-0.01	0.357830026747796	0.45
klg	CG31388	2.17	1.356	-0.01	0.357830026747796	0.45
klg	Psc	2.05	1.356	-0.01	0.357830026747796	0.45
klg	CG17568	1.97	1.356	-0.01	0.357830026747796	0.45
klg	CG6813	1.94	1.356	-0.01	0.357830026747796	0.45
klg	tara	1.85	1.356	-0.01	0.357830026747796	0.45
klg	CG10959	1.85	1.356	-0.01	0.357830026747796	0.45
klg	CrebA	1.84	1.356	-0.01	0.357830026747796	0.45
klg	CTCF	1.81	1.356	-0.01	0.357830026747796	0.45
klg	Ada2b	1.81	1.356	-0.01	0.357830026747796	0.45
klg	Tip60	1.72	1.356	-0.01	0.357830026747796	0.45
klg	CG10209	1.69	1.356	-0.01	0.357830026747796	0.45
klg	CG6683	1.67	1.356	-0.01	0.357830026747796	0.45
klg	msl-3	1.64	1.356	-0.01	0.357830026747796	0.45
klg	CG30020	1.63	1.356	-0.01	0.357830026747796	0.45
klg	Kdm2	1.6	1.356	-0.01	0.357830026747796	0.45
klg	CG12267	1.55	1.356	-0.01	0.357830026747796	0.45
klg	CG4424	1.54	1.356	-0.01	0.357830026747796	0.45
klg	CG17806	1.52	1.356	-0.01	0.357830026747796	0.45
sav	bs	5.24	0.039	0.23	0.333333333333333	0.73
sav	CG3163	4.57	0.039	0.23	0.333333333333333	0.73
sav	MED15	4.03	0.039	0.23	0.333333333333333	0.73
sav	kin17	2.52	0.039	0.23	0.333333333333333	0.73
sav	CR43670	2.48	0.039	0.23	0.333333333333333	0.73
sav	CG6813	2.3	0.039	0.23	0.333333333333333	0.73
sav	tef	2.21	0.039	0.23	0.333333333333333	0.73
sav	Mat1	2.05	0.039	0.23	0.333333333333333	0.73
sav	MESR4	2.02	0.039	0.23	0.333333333333333	0.73
sav	Ets97D	2.02	0.039	0.23	0.333333333333333	0.73
sav	Rbf	1.92	0.039	0.23	0.333333333333333	0.73
sav	CG6683	1.91	0.039	0.23	0.333333333333333	0.73
sav	ecd	1.89	0.039	0.23	0.333333333333333	0.73
sav	ush	1.82	0.039	0.23	0.333333333333333	0.73
sav	mod	1.81	0.039	0.23	0.333333333333333	0.73
sav	az2	1.74	0.039	0.23	0.333333333333333	0.73
sav	schlank	1.62	0.039	0.23	0.333333333333333	0.73
sav	ash2	1.6	0.039	0.23	0.333333333333333	0.73
sav	ktub	1.58	0.039	0.23	0.333333333333333	0.73
sav	Octbeta2R	1.55	0.039	0.23	0.333333333333333	0.73
sav	CG14441	1.49	0.039	0.23	0.333333333333333	0.73
sav	Dh44-R2	1.47	0.039	0.23	0.333333333333333	0.73
sav	CG32982	1.46	0.039	0.23	0.333333333333333	0.73
sav	CG17829	1.44	0.039	0.23	0.333333333333333	0.73
sav	Su(z)12	1.43	0.039	0.23	0.333333333333333	0.73
sav	CG31365	1.4	0.039	0.23	0.333333333333333	0.73
sav	CG17186	1.38	0.039	0.23	0.333333333333333	0.73
sav	CG3815	1.32	0.039	0.23	0.333333333333333	0.73
sav	CG10431	1.28	0.039	0.23	0.333333333333333	0.73
sav	CG18764	1.22	0.039	0.23	0.333333333333333	0.73
CenB1A	phtf	4.2	0.091	-0.01	0.227710017021324	0.51
CenB1A	CG44247	2.92	0.091	-0.01	0.227710017021324	0.51
CenB1A	CR43671	2.72	0.091	-0.01	0.227710017021324	0.51
CenB1A	Pif1A	2.36	0.091	-0.01	0.227710017021324	0.51
CenB1A	MBD-R2	2.33	0.091	-0.01	0.227710017021324	0.51
CenB1A	Hr78	2.24	0.091	-0.01	0.227710017021324	0.51
CenB1A	e(y)2	2.21	0.091	-0.01	0.227710017021324	0.51
CenB1A	pfk	2.13	0.091	-0.01	0.227710017021324	0.51
CenB1A	Chrac-16	2.06	0.091	-0.01	0.227710017021324	0.51
CenB1A	CG2199	2.02	0.091	-0.01	0.227710017021324	0.51
CenB1A	CG10669	1.94	0.091	-0.01	0.227710017021324	0.51
CenB1A	CTPsyn	1.84	0.091	-0.01	0.227710017021324	0.51
CenB1A	az2	1.64	0.091	-0.01	0.227710017021324	0.51
CenB1A	Usf	1.63	0.091	-0.01	0.227710017021324	0.51
CenB1A	phol	1.6	0.091	-0.01	0.227710017021324	0.51
CenB1A	schlank	1.5	0.091	-0.01	0.227710017021324	0.51
CenB1A	ecd	1.48	0.091	-0.01	0.227710017021324	0.51
CenB1A	Set2	1.46	0.091	-0.01	0.227710017021324	0.51
CenB1A	CG14117	1.45	0.091	-0.01	0.227710017021324	0.51
CenB1A	CG18262	1.45	0.091	-0.01	0.227710017021324	0.51
CenB1A	Plzf	1.39	0.091	-0.01	0.227710017021324	0.51
CenB1A	CG7745	1.39	0.091	-0.01	0.227710017021324	0.51
CenB1A	CG14200	1.35	0.091	-0.01	0.227710017021324	0.51
CenB1A	stc	1.31	0.091	-0.01	0.227710017021324	0.51
CenB1A	mor	1.31	0.091	-0.01	0.227710017021324	0.51
CenB1A	CG17829	1.29	0.091	-0.01	0.227710017021324	0.51
CenB1A	Hakai	1.28	0.091	-0.01	0.227710017021324	0.51
CenB1A	CG6689	1.27	0.091	-0.01	0.227710017021324	0.51
CenB1A	CG8478	1.25	0.091	-0.01	0.227710017021324	0.51
CenB1A	Pbp95	1.23	0.091	-0.01	0.227710017021324	0.51
unk	Mef2	4.96	0.085	-0.19	0.0975900072948533	0.23
unk	phtf	4.61	0.085	-0.19	0.0975900072948533	0.23
unk	trem	3.63	0.085	-0.19	0.0975900072948533	0.23
unk	Bx	2.97	0.085	-0.19	0.0975900072948533	0.23
unk	Dip1	2.52	0.085	-0.19	0.0975900072948533	0.23
unk	CG7785	2.28	0.085	-0.19	0.0975900072948533	0.23
unk	CG10949	2.09	0.085	-0.19	0.0975900072948533	0.23
unk	nvy	2.07	0.085	-0.19	0.0975900072948533	0.23
unk	CG18764	1.99	0.085	-0.19	0.0975900072948533	0.23
unk	e(y)2	1.93	0.085	-0.19	0.0975900072948533	0.23
unk	tef	1.86	0.085	-0.19	0.0975900072948533	0.23
unk	pfk	1.81	0.085	-0.19	0.0975900072948533	0.23
unk	MED18	1.76	0.085	-0.19	0.0975900072948533	0.23
unk	TfIIFbeta	1.72	0.085	-0.19	0.0975900072948533	0.23
unk	CG33695	1.68	0.085	-0.19	0.0975900072948533	0.23
unk	CG15011	1.63	0.085	-0.19	0.0975900072948533	0.23
unk	CG6907	1.6	0.085	-0.19	0.0975900072948533	0.23
unk	Su(z)12	1.49	0.085	-0.19	0.0975900072948533	0.23
unk	gce	1.48	0.085	-0.19	0.0975900072948533	0.23
unk	Tip60	1.48	0.085	-0.19	0.0975900072948533	0.23
unk	ssp	1.47	0.085	-0.19	0.0975900072948533	0.23
unk	CG9776	1.45	0.085	-0.19	0.0975900072948533	0.23
unk	CG9305	1.45	0.085	-0.19	0.0975900072948533	0.23
unk	MED11	1.45	0.085	-0.19	0.0975900072948533	0.23
unk	chif	1.42	0.085	-0.19	0.0975900072948533	0.23
unk	CG2199	1.39	0.085	-0.19	0.0975900072948533	0.23
unk	CG14965	1.38	0.085	-0.19	0.0975900072948533	0.23
unk	hang	1.37	0.085	-0.19	0.0975900072948533	0.23
unk	CG2611	1.36	0.085	-0.19	0.0975900072948533	0.23
unk	achi	1.34	0.085	-0.19	0.0975900072948533	0.23
CG4467	Hr39	4.54	0.491	0.51	0.0975900072948533	0.04
CG4467	CG17568	4.13	0.491	0.51	0.0975900072948533	0.04
CG4467	trem	4.1	0.491	0.51	0.0975900072948533	0.04
CG4467	Su(z)2	3.85	0.491	0.51	0.0975900072948533	0.04
CG4467	slim	3.42	0.491	0.51	0.0975900072948533	0.04
CG4467	CHES-1-like	3.06	0.491	0.51	0.0975900072948533	0.04
CG4467	HLH106	3.02	0.491	0.51	0.0975900072948533	0.04
CG4467	l(3)73Ah	2.97	0.491	0.51	0.0975900072948533	0.04
CG4467	CG4707	2.94	0.491	0.51	0.0975900072948533	0.04
CG4467	Meics	2.82	0.491	0.51	0.0975900072948533	0.04
CG4467	CG1792	2.71	0.491	0.51	0.0975900072948533	0.04
CG4467	CG14710	2.63	0.491	0.51	0.0975900072948533	0.04
CG4467	Ets97D	2.46	0.491	0.51	0.0975900072948533	0.04
CG4467	CG4936	2.39	0.491	0.51	0.0975900072948533	0.04
CG4467	CG11723	2.3	0.491	0.51	0.0975900072948533	0.04
CG4467	wdn	2.15	0.491	0.51	0.0975900072948533	0.04
CG4467	CG2889	2.1	0.491	0.51	0.0975900072948533	0.04
CG4467	CG4404	2.08	0.491	0.51	0.0975900072948533	0.04
CG4467	Plzf	2.05	0.491	0.51	0.0975900072948533	0.04
CG4467	CG34376	2.02	0.491	0.51	0.0975900072948533	0.04
CG4467	CG6686	1.97	0.491	0.51	0.0975900072948533	0.04
CG4467	MTA1-like	1.95	0.491	0.51	0.0975900072948533	0.04
CG4467	hng2	1.84	0.491	0.51	0.0975900072948533	0.04
CG4467	Chrac-14	1.81	0.491	0.51	0.0975900072948533	0.04
CG4467	CG16863	1.79	0.491	0.51	0.0975900072948533	0.04
CG4467	Dad	1.79	0.491	0.51	0.0975900072948533	0.04
CG4467	E(var)3-9	1.74	0.491	0.51	0.0975900072948533	0.04
CG4467	jigr1	1.72	0.491	0.51	0.0975900072948533	0.04
CG4467	CG7987	1.71	0.491	0.51	0.0975900072948533	0.04
CG4467	CG13123	1.7	0.491	0.51	0.0975900072948533	0.04
CG4449	CG13775	5.78	0.098	-0.14	0.149071198499986	0.28
CG4449	CG18476	4.55	0.098	-0.14	0.149071198499986	0.28
CG4449	MTA1-like	4.05	0.098	-0.14	0.149071198499986	0.28
CG4449	schlank	3.94	0.098	-0.14	0.149071198499986	0.28
CG4449	CG1024	3.29	0.098	-0.14	0.149071198499986	0.28
CG4449	CG2611	2.56	0.098	-0.14	0.149071198499986	0.28
CG4449	CTCF	2.53	0.098	-0.14	0.149071198499986	0.28
CG4449	Dh44-R2	2.43	0.098	-0.14	0.149071198499986	0.28
CG4449	CG5196	2.31	0.098	-0.14	0.149071198499986	0.28
CG4449	hng3	2.19	0.098	-0.14	0.149071198499986	0.28
CG4449	e(y)2	2.06	0.098	-0.14	0.149071198499986	0.28
CG4449	CR43670	2.04	0.098	-0.14	0.149071198499986	0.28
CG4449	jigr1	2.02	0.098	-0.14	0.149071198499986	0.28
CG4449	sima	1.97	0.098	-0.14	0.149071198499986	0.28
CG4449	CG18764	1.97	0.098	-0.14	0.149071198499986	0.28
CG4449	CG6686	1.94	0.098	-0.14	0.149071198499986	0.28
CG4449	Bka	1.88	0.098	-0.14	0.149071198499986	0.28
CG4449	Sry-delta	1.83	0.098	-0.14	0.149071198499986	0.28
CG4449	gce	1.78	0.098	-0.14	0.149071198499986	0.28
CG4449	Tip60	1.69	0.098	-0.14	0.149071198499986	0.28
CG4449	CG12236	1.68	0.098	-0.14	0.149071198499986	0.28
CG4449	Su(H)	1.62	0.098	-0.14	0.149071198499986	0.28
CG4449	CG14200	1.59	0.098	-0.14	0.149071198499986	0.28
CG4449	MED11	1.57	0.098	-0.14	0.149071198499986	0.28
CG4449	Plzf	1.55	0.098	-0.14	0.149071198499986	0.28
CG4449	Dref	1.53	0.098	-0.14	0.149071198499986	0.28
CG4449	CG31224	1.52	0.098	-0.14	0.149071198499986	0.28
CG4449	TfIIFbeta	1.47	0.098	-0.14	0.149071198499986	0.28
CG4449	CG10631	1.46	0.098	-0.14	0.149071198499986	0.28
CG4449	CG6272	1.45	0.098	-0.14	0.149071198499986	0.28
orb	Su(z)2	7.39	0.128	-0.11	0.428571428571429	0.67
orb	CG44247	7.01	0.128	-0.11	0.428571428571429	0.67
orb	CG4707	6.96	0.128	-0.11	0.428571428571429	0.67
orb	Gdi	4.68	0.128	-0.11	0.428571428571429	0.67
orb	Pbp95	3.89	0.128	-0.11	0.428571428571429	0.67
orb	CG17568	3.69	0.128	-0.11	0.428571428571429	0.67
orb	CG7818	3.48	0.128	-0.11	0.428571428571429	0.67
orb	CG17802	3.28	0.128	-0.11	0.428571428571429	0.67
orb	CG3163	2.6	0.128	-0.11	0.428571428571429	0.67
orb	CG3815	2.49	0.128	-0.11	0.428571428571429	0.67
orb	CG42748	2.46	0.128	-0.11	0.428571428571429	0.67
orb	CG4936	2.44	0.128	-0.11	0.428571428571429	0.67
orb	Sry-delta	2.28	0.128	-0.11	0.428571428571429	0.67
orb	Dad	2.27	0.128	-0.11	0.428571428571429	0.67
orb	MED22	1.93	0.128	-0.11	0.428571428571429	0.67
orb	CG17186	1.76	0.128	-0.11	0.428571428571429	0.67
orb	CG43343	1.71	0.128	-0.11	0.428571428571429	0.67
orb	Met	1.68	0.128	-0.11	0.428571428571429	0.67
orb	CG10209	1.64	0.128	-0.11	0.428571428571429	0.67
orb	CrebA	1.57	0.128	-0.11	0.428571428571429	0.67
orb	Atac2	1.55	0.128	-0.11	0.428571428571429	0.67
orb	nerfin-1	1.53	0.128	-0.11	0.428571428571429	0.67
orb	CG14667	1.47	0.128	-0.11	0.428571428571429	0.67
orb	CG4820	1.43	0.128	-0.11	0.428571428571429	0.67
orb	Bka	1.41	0.128	-0.11	0.428571428571429	0.67
orb	Hr39	1.41	0.128	-0.11	0.428571428571429	0.67
orb	Side	1.41	0.128	-0.11	0.428571428571429	0.67
orb	Mrtf	1.39	0.128	-0.11	0.428571428571429	0.67
orb	her	1.39	0.128	-0.11	0.428571428571429	0.67
orb	CG11560	1.34	0.128	-0.11	0.428571428571429	0.67
Cdc16	CG31224	4.81	0.074	0.31	0.2	0.23
Cdc16	CG10949	3.31	0.074	0.31	0.2	0.23
Cdc16	Tusp	3.19	0.074	0.31	0.2	0.23
Cdc16	RpIII128	3.17	0.074	0.31	0.2	0.23
Cdc16	CG6163	3.06	0.074	0.31	0.2	0.23
Cdc16	wdn	3.04	0.074	0.31	0.2	0.23
Cdc16	CG18476	2.97	0.074	0.31	0.2	0.23
Cdc16	gce	2.23	0.074	0.31	0.2	0.23
Cdc16	Tip60	2.1	0.074	0.31	0.2	0.23
Cdc16	ppl	2.03	0.074	0.31	0.2	0.23
Cdc16	dalao	2.01	0.074	0.31	0.2	0.23
Cdc16	ZnT49B	1.94	0.074	0.31	0.2	0.23
Cdc16	E2f1	1.92	0.074	0.31	0.2	0.23
Cdc16	CG7785	1.9	0.074	0.31	0.2	0.23
Cdc16	CG3838	1.85	0.074	0.31	0.2	0.23
Cdc16	CG34376	1.8	0.074	0.31	0.2	0.23
Cdc16	phol	1.78	0.074	0.31	0.2	0.23
Cdc16	pfk	1.66	0.074	0.31	0.2	0.23
Cdc16	slim	1.63	0.074	0.31	0.2	0.23
Cdc16	Gdi	1.61	0.074	0.31	0.2	0.23
Cdc16	Bx	1.61	0.074	0.31	0.2	0.23
Cdc16	MRG15	1.56	0.074	0.31	0.2	0.23
Cdc16	woc	1.55	0.074	0.31	0.2	0.23
Cdc16	mor	1.51	0.074	0.31	0.2	0.23
Cdc16	CG33695	1.49	0.074	0.31	0.2	0.23
Cdc16	MTA1-like	1.46	0.074	0.31	0.2	0.23
Cdc16	ash2	1.44	0.074	0.31	0.2	0.23
Cdc16	CG17186	1.43	0.074	0.31	0.2	0.23
Cdc16	ph-p	1.42	0.074	0.31	0.2	0.23
Cdc16	Acf1	1.32	0.074	0.31	0.2	0.23
RpS3	CG11317	6.81	0.125	0.03	0.0666666666666667	0.01
RpS3	Asciz	5.73	0.125	0.03	0.0666666666666667	0.01
RpS3	ash1	3.71	0.125	0.03	0.0666666666666667	0.01
RpS3	CR43670	3.21	0.125	0.03	0.0666666666666667	0.01
RpS3	Dip1	2.99	0.125	0.03	0.0666666666666667	0.01
RpS3	Psc	2.96	0.125	0.03	0.0666666666666667	0.01
RpS3	CG3815	2.35	0.125	0.03	0.0666666666666667	0.01
RpS3	MBD-R2	2.32	0.125	0.03	0.0666666666666667	0.01
RpS3	CG17361	2.31	0.125	0.03	0.0666666666666667	0.01
RpS3	ADD1	2.3	0.125	0.03	0.0666666666666667	0.01
RpS3	CG15011	2.2	0.125	0.03	0.0666666666666667	0.01
RpS3	CkIIalpha-i1	2.2	0.125	0.03	0.0666666666666667	0.01
RpS3	CG12768	2.18	0.125	0.03	0.0666666666666667	0.01
RpS3	CG1647	2.12	0.125	0.03	0.0666666666666667	0.01
RpS3	CG16863	2.11	0.125	0.03	0.0666666666666667	0.01
RpS3	CG6765	1.93	0.125	0.03	0.0666666666666667	0.01
RpS3	mrn	1.84	0.125	0.03	0.0666666666666667	0.01
RpS3	Ravus	1.81	0.125	0.03	0.0666666666666667	0.01
RpS3	CG12104	1.79	0.125	0.03	0.0666666666666667	0.01
RpS3	TFAM	1.79	0.125	0.03	0.0666666666666667	0.01
RpS3	l(3)73Ah	1.7	0.125	0.03	0.0666666666666667	0.01
RpS3	CG7368	1.7	0.125	0.03	0.0666666666666667	0.01
RpS3	Rbsn-5	1.67	0.125	0.03	0.0666666666666667	0.01
RpS3	row	1.66	0.125	0.03	0.0666666666666667	0.01
RpS3	Opbp	1.57	0.125	0.03	0.0666666666666667	0.01
RpS3	CG44247	1.57	0.125	0.03	0.0666666666666667	0.01
RpS3	Bx	1.53	0.125	0.03	0.0666666666666667	0.01
RpS3	chif	1.5	0.125	0.03	0.0666666666666667	0.01
RpS3	CG13894	1.48	0.125	0.03	0.0666666666666667	0.01
RpS3	CG5196	1.47	0.125	0.03	0.0666666666666667	0.01
CG4393	CG10669	3.96	0.165	-0.39	0.683130051063973	0.94
CG4393	CG3815	3.1	0.165	-0.39	0.683130051063973	0.94
CG4393	CG11560	2.94	0.165	-0.39	0.683130051063973	0.94
CG4393	CG6808	2.9	0.165	-0.39	0.683130051063973	0.94
CG4393	ppl	2.48	0.165	-0.39	0.683130051063973	0.94
CG4393	jigr1	2.37	0.165	-0.39	0.683130051063973	0.94
CG4393	Su(var)2-HP2	2.24	0.165	-0.39	0.683130051063973	0.94
CG4393	Su(H)	2.07	0.165	-0.39	0.683130051063973	0.94
CG4393	CG9426	2.04	0.165	-0.39	0.683130051063973	0.94
CG4393	CG5953	2.02	0.165	-0.39	0.683130051063973	0.94
CG4393	Set2	1.85	0.165	-0.39	0.683130051063973	0.94
CG4393	CG17806	1.83	0.165	-0.39	0.683130051063973	0.94
CG4393	CG1792	1.83	0.165	-0.39	0.683130051063973	0.94
CG4393	row	1.8	0.165	-0.39	0.683130051063973	0.94
CG4393	shn	1.8	0.165	-0.39	0.683130051063973	0.94
CG4393	CG9799	1.78	0.165	-0.39	0.683130051063973	0.94
CG4393	CG11696	1.77	0.165	-0.39	0.683130051063973	0.94
CG4393	Brf	1.75	0.165	-0.39	0.683130051063973	0.94
CG4393	E(var)3-9	1.75	0.165	-0.39	0.683130051063973	0.94
CG4393	CG10431	1.66	0.165	-0.39	0.683130051063973	0.94
CG4393	her	1.66	0.165	-0.39	0.683130051063973	0.94
CG4393	Bka	1.64	0.165	-0.39	0.683130051063973	0.94
CG4393	CG7101	1.63	0.165	-0.39	0.683130051063973	0.94
CG4393	Opbp	1.55	0.165	-0.39	0.683130051063973	0.94
CG4393	CG12768	1.49	0.165	-0.39	0.683130051063973	0.94
CG4393	CG12236	1.49	0.165	-0.39	0.683130051063973	0.94
CG4393	CG6163	1.45	0.165	-0.39	0.683130051063973	0.94
CG4393	Rbf	1.42	0.165	-0.39	0.683130051063973	0.94
CG4393	kin17	1.41	0.165	-0.39	0.683130051063973	0.94
CG4393	CG4424	1.34	0.165	-0.39	0.683130051063973	0.94
beat-IV	CG3919	5.94	0.682	-0.24	0.277350098112615	0.13
beat-IV	CG3281	4.01	0.682	-0.24	0.277350098112615	0.13
beat-IV	CG17361	3.48	0.682	-0.24	0.277350098112615	0.13
beat-IV	dalao	2.91	0.682	-0.24	0.277350098112615	0.13
beat-IV	CG33213	2.36	0.682	-0.24	0.277350098112615	0.13
beat-IV	ttk	2.32	0.682	-0.24	0.277350098112615	0.13
beat-IV	CkIIalpha-i1	2.27	0.682	-0.24	0.277350098112615	0.13
beat-IV	Taf5	2.26	0.682	-0.24	0.277350098112615	0.13
beat-IV	e(y)3	2.21	0.682	-0.24	0.277350098112615	0.13
beat-IV	CG4553	2.09	0.682	-0.24	0.277350098112615	0.13
beat-IV	CG10959	1.98	0.682	-0.24	0.277350098112615	0.13
beat-IV	Mlp84B	1.95	0.682	-0.24	0.277350098112615	0.13
beat-IV	Elp3	1.92	0.682	-0.24	0.277350098112615	0.13
beat-IV	ktub	1.84	0.682	-0.24	0.277350098112615	0.13
beat-IV	CG7928	1.81	0.682	-0.24	0.277350098112615	0.13
beat-IV	CG6163	1.79	0.682	-0.24	0.277350098112615	0.13
beat-IV	MED15	1.68	0.682	-0.24	0.277350098112615	0.13
beat-IV	CG8159	1.63	0.682	-0.24	0.277350098112615	0.13
beat-IV	Pif1A	1.61	0.682	-0.24	0.277350098112615	0.13
beat-IV	ph-p	1.57	0.682	-0.24	0.277350098112615	0.13
beat-IV	Tbp	1.56	0.682	-0.24	0.277350098112615	0.13
beat-IV	pita	1.55	0.682	-0.24	0.277350098112615	0.13
beat-IV	CG34376	1.55	0.682	-0.24	0.277350098112615	0.13
beat-IV	phtf	1.55	0.682	-0.24	0.277350098112615	0.13
beat-IV	E2f1	1.51	0.682	-0.24	0.277350098112615	0.13
beat-IV	ZnT49B	1.5	0.682	-0.24	0.277350098112615	0.13
beat-IV	Su(var)3-9	1.5	0.682	-0.24	0.277350098112615	0.13
beat-IV	Cdc5	1.37	0.682	-0.24	0.277350098112615	0.13
beat-IV	CG7368	1.36	0.682	-0.24	0.277350098112615	0.13
beat-IV	CR43670	1.36	0.682	-0.24	0.277350098112615	0.13
eIF-3p66	NfI	3.48	0.186	-0.05	0.29277002188456	0.56
eIF-3p66	CG17806	3.19	0.186	-0.05	0.29277002188456	0.56
eIF-3p66	e(y)2	2.6	0.186	-0.05	0.29277002188456	0.56
eIF-3p66	hang	2.57	0.186	-0.05	0.29277002188456	0.56
eIF-3p66	CG7785	2.17	0.186	-0.05	0.29277002188456	0.56
eIF-3p66	Su(z)12	2.15	0.186	-0.05	0.29277002188456	0.56
eIF-3p66	CG17359	2.14	0.186	-0.05	0.29277002188456	0.56
eIF-3p66	CG9948	2.06	0.186	-0.05	0.29277002188456	0.56
eIF-3p66	CG8388	1.97	0.186	-0.05	0.29277002188456	0.56
eIF-3p66	Su(var)2-HP2	1.96	0.186	-0.05	0.29277002188456	0.56
eIF-3p66	Pbp95	1.93	0.186	-0.05	0.29277002188456	0.56
eIF-3p66	Atu	1.87	0.186	-0.05	0.29277002188456	0.56
eIF-3p66	Fen1	1.86	0.186	-0.05	0.29277002188456	0.56
eIF-3p66	CG8314	1.86	0.186	-0.05	0.29277002188456	0.56
eIF-3p66	woc	1.83	0.186	-0.05	0.29277002188456	0.56
eIF-3p66	CG13894	1.83	0.186	-0.05	0.29277002188456	0.56
eIF-3p66	GATAd	1.77	0.186	-0.05	0.29277002188456	0.56
eIF-3p66	CG2116	1.73	0.186	-0.05	0.29277002188456	0.56
eIF-3p66	YL-1	1.71	0.186	-0.05	0.29277002188456	0.56
eIF-3p66	egg	1.71	0.186	-0.05	0.29277002188456	0.56
eIF-3p66	Taf5	1.65	0.186	-0.05	0.29277002188456	0.56
eIF-3p66	CG4936	1.62	0.186	-0.05	0.29277002188456	0.56
eIF-3p66	achi	1.62	0.186	-0.05	0.29277002188456	0.56
eIF-3p66	CG17186	1.62	0.186	-0.05	0.29277002188456	0.56
eIF-3p66	Nf-YA	1.61	0.186	-0.05	0.29277002188456	0.56
eIF-3p66	MTA1-like	1.6	0.186	-0.05	0.29277002188456	0.56
eIF-3p66	CG14965	1.59	0.186	-0.05	0.29277002188456	0.56
eIF-3p66	grau	1.52	0.186	-0.05	0.29277002188456	0.56
eIF-3p66	CG14711	1.5	0.186	-0.05	0.29277002188456	0.56
eIF-3p66	CG11317	1.47	0.186	-0.05	0.29277002188456	0.56
CG10254	Acf1	5.15	0.059	-0.47	0.258198889747161	0.39
CG10254	E2f1	3.95	0.059	-0.47	0.258198889747161	0.39
CG10254	CG34422	3.56	0.059	-0.47	0.258198889747161	0.39
CG10254	Mat1	2.71	0.059	-0.47	0.258198889747161	0.39
CG10254	Hmg-2	2.56	0.059	-0.47	0.258198889747161	0.39
CG10254	CG2611	2.45	0.059	-0.47	0.258198889747161	0.39
CG10254	Dh44-R2	2.43	0.059	-0.47	0.258198889747161	0.39
CG10254	CG7368	2.14	0.059	-0.47	0.258198889747161	0.39
CG10254	Br140	2.01	0.059	-0.47	0.258198889747161	0.39
CG10254	CG8578	1.96	0.059	-0.47	0.258198889747161	0.39
CG10254	CG2790	1.94	0.059	-0.47	0.258198889747161	0.39
CG10254	Rbsn-5	1.79	0.059	-0.47	0.258198889747161	0.39
CG10254	CG7386	1.78	0.059	-0.47	0.258198889747161	0.39
CG10254	ash2	1.65	0.059	-0.47	0.258198889747161	0.39
CG10254	Ets97D	1.64	0.059	-0.47	0.258198889747161	0.39
CG10254	CG7101	1.51	0.059	-0.47	0.258198889747161	0.39
CG10254	trem	1.49	0.059	-0.47	0.258198889747161	0.39
CG10254	NfI	1.48	0.059	-0.47	0.258198889747161	0.39
CG10254	CG34376	1.46	0.059	-0.47	0.258198889747161	0.39
CG10254	e(y)2	1.4	0.059	-0.47	0.258198889747161	0.39
CG10254	CG2202	1.34	0.059	-0.47	0.258198889747161	0.39
CG10254	Bx	1.3	0.059	-0.47	0.258198889747161	0.39
CG10254	CG5953	1.25	0.059	-0.47	0.258198889747161	0.39
CG10254	Fen1	1.23	0.059	-0.47	0.258198889747161	0.39
CG10254	Set2	1.22	0.059	-0.47	0.258198889747161	0.39
CG10254	CG4854	1.2	0.059	-0.47	0.258198889747161	0.39
CG10254	esn	1.17	0.059	-0.47	0.258198889747161	0.39
CG10254	CG30020	1.15	0.059	-0.47	0.258198889747161	0.39
CG10254	CG2199	1.14	0.059	-0.47	0.258198889747161	0.39
CG10254	wdn	1.14	0.059	-0.47	0.258198889747161	0.39
CG10365	ssp	7.93	0.024	-0.08	0.181568259800641	0.08
CG10365	CG9426	4.73	0.024	-0.08	0.181568259800641	0.08
CG10365	CG14117	3.7	0.024	-0.08	0.181568259800641	0.08
CG10365	CG31388	3.59	0.024	-0.08	0.181568259800641	0.08
CG10365	CG18262	3.31	0.024	-0.08	0.181568259800641	0.08
CG10365	CG6272	2.66	0.024	-0.08	0.181568259800641	0.08
CG10365	CG7101	1.69	0.024	-0.08	0.181568259800641	0.08
CG10365	CG10949	1.62	0.024	-0.08	0.181568259800641	0.08
CG10365	tef	1.61	0.024	-0.08	0.181568259800641	0.08
CG10365	tara	1.44	0.024	-0.08	0.181568259800641	0.08
CG10365	Bug22	1.43	0.024	-0.08	0.181568259800641	0.08
CG10365	CG17612	1.4	0.024	-0.08	0.181568259800641	0.08
CG10365	CG6689	1.38	0.024	-0.08	0.181568259800641	0.08
CG10365	CG2611	1.37	0.024	-0.08	0.181568259800641	0.08
CG10365	CG2889	1.37	0.024	-0.08	0.181568259800641	0.08
CG10365	Su(z)12	1.37	0.024	-0.08	0.181568259800641	0.08
CG10365	CG11414	1.36	0.024	-0.08	0.181568259800641	0.08
CG10365	Asciz	1.33	0.024	-0.08	0.181568259800641	0.08
CG10365	CG11695	1.32	0.024	-0.08	0.181568259800641	0.08
CG10365	hng2	1.28	0.024	-0.08	0.181568259800641	0.08
CG10365	CG17803	1.27	0.024	-0.08	0.181568259800641	0.08
CG10365	Taf1	1.27	0.024	-0.08	0.181568259800641	0.08
CG10365	CG1792	1.25	0.024	-0.08	0.181568259800641	0.08
CG10365	CG9215	1.25	0.024	-0.08	0.181568259800641	0.08
CG10365	CG11317	1.23	0.024	-0.08	0.181568259800641	0.08
CG10365	Meics	1.23	0.024	-0.08	0.181568259800641	0.08
CG10365	ktub	1.23	0.024	-0.08	0.181568259800641	0.08
CG10365	ranshi	1.21	0.024	-0.08	0.181568259800641	0.08
CG10365	TH1	1.2	0.024	-0.08	0.181568259800641	0.08
CG10365	CG11696	1.18	0.024	-0.08	0.181568259800641	0.08
Hmgcr	gce	5.65	0.034	0.26	0.333333333333333	0.81
Hmgcr	Tfb1	3.26	0.034	0.26	0.333333333333333	0.81
Hmgcr	CG4936	2.28	0.034	0.26	0.333333333333333	0.81
Hmgcr	Elp3	2.28	0.034	0.26	0.333333333333333	0.81
Hmgcr	CG10565	2.23	0.034	0.26	0.333333333333333	0.81
Hmgcr	Hakai	2.07	0.034	0.26	0.333333333333333	0.81
Hmgcr	CG11247	2.05	0.034	0.26	0.333333333333333	0.81
Hmgcr	crc	2.04	0.034	0.26	0.333333333333333	0.81
Hmgcr	CG7745	1.98	0.034	0.26	0.333333333333333	0.81
Hmgcr	Opbp	1.87	0.034	0.26	0.333333333333333	0.81
Hmgcr	Chrac-16	1.78	0.034	0.26	0.333333333333333	0.81
Hmgcr	CG33213	1.76	0.034	0.26	0.333333333333333	0.81
Hmgcr	Mat1	1.64	0.034	0.26	0.333333333333333	0.81
Hmgcr	CG9305	1.63	0.034	0.26	0.333333333333333	0.81
Hmgcr	CG31224	1.58	0.034	0.26	0.333333333333333	0.81
Hmgcr	hng2	1.55	0.034	0.26	0.333333333333333	0.81
Hmgcr	CG7368	1.54	0.034	0.26	0.333333333333333	0.81
Hmgcr	CG9948	1.51	0.034	0.26	0.333333333333333	0.81
Hmgcr	CG6769	1.47	0.034	0.26	0.333333333333333	0.81
Hmgcr	Nf-YA	1.45	0.034	0.26	0.333333333333333	0.81
Hmgcr	CG7818	1.42	0.034	0.26	0.333333333333333	0.81
Hmgcr	achi	1.39	0.034	0.26	0.333333333333333	0.81
Hmgcr	CG43343	1.39	0.034	0.26	0.333333333333333	0.81
Hmgcr	CG11695	1.34	0.034	0.26	0.333333333333333	0.81
Hmgcr	CG10949	1.32	0.034	0.26	0.333333333333333	0.81
Hmgcr	Bka	1.3	0.034	0.26	0.333333333333333	0.81
Hmgcr	MED18	1.29	0.034	0.26	0.333333333333333	0.81
Hmgcr	Bap170	1.29	0.034	0.26	0.333333333333333	0.81
Hmgcr	CG14965	1.27	0.034	0.26	0.333333333333333	0.81
Hmgcr	CHES-1-like	1.27	0.034	0.26	0.333333333333333	0.81
Rpt5	Hr39	8.01	0.112	-0.35	0.124034734589208	0.4
Rpt5	CG15601	4.41	0.112	-0.35	0.124034734589208	0.4
Rpt5	CG11723	3.54	0.112	-0.35	0.124034734589208	0.4
Rpt5	CG10209	3.26	0.112	-0.35	0.124034734589208	0.4
Rpt5	CG6254	2.8	0.112	-0.35	0.124034734589208	0.4
Rpt5	CG6163	2.55	0.112	-0.35	0.124034734589208	0.4
Rpt5	CG10631	2.43	0.112	-0.35	0.124034734589208	0.4
Rpt5	CG31224	2.37	0.112	-0.35	0.124034734589208	0.4
Rpt5	Taf1	2	0.112	-0.35	0.124034734589208	0.4
Rpt5	Bap170	1.98	0.112	-0.35	0.124034734589208	0.4
Rpt5	yem	1.91	0.112	-0.35	0.124034734589208	0.4
Rpt5	Kdm2	1.82	0.112	-0.35	0.124034734589208	0.4
Rpt5	CG10431	1.8	0.112	-0.35	0.124034734589208	0.4
Rpt5	CG1792	1.78	0.112	-0.35	0.124034734589208	0.4
Rpt5	CG17359	1.78	0.112	-0.35	0.124034734589208	0.4
Rpt5	bigmax	1.73	0.112	-0.35	0.124034734589208	0.4
Rpt5	CG8145	1.71	0.112	-0.35	0.124034734589208	0.4
Rpt5	Dip1	1.68	0.112	-0.35	0.124034734589208	0.4
Rpt5	Pbp95	1.67	0.112	-0.35	0.124034734589208	0.4
Rpt5	row	1.63	0.112	-0.35	0.124034734589208	0.4
Rpt5	Octbeta2R	1.58	0.112	-0.35	0.124034734589208	0.4
Rpt5	Taf10	1.57	0.112	-0.35	0.124034734589208	0.4
Rpt5	CG8216	1.5	0.112	-0.35	0.124034734589208	0.4
Rpt5	mor	1.46	0.112	-0.35	0.124034734589208	0.4
Rpt5	CG17612	1.38	0.112	-0.35	0.124034734589208	0.4
Rpt5	Usf	1.36	0.112	-0.35	0.124034734589208	0.4
Rpt5	Dad	1.34	0.112	-0.35	0.124034734589208	0.4
Rpt5	CG7518	1.31	0.112	-0.35	0.124034734589208	0.4
Rpt5	CG12236	1.3	0.112	-0.35	0.124034734589208	0.4
Rpt5	CG14965	1.27	0.112	-0.35	0.124034734589208	0.4
Hrd3	MTA1-like	4.26	0.148	-0.33	0.149071198499986	0.15
Hrd3	CG9426	4.23	0.148	-0.33	0.149071198499986	0.15
Hrd3	CG14711	3.86	0.148	-0.33	0.149071198499986	0.15
Hrd3	Ada2b	3.8	0.148	-0.33	0.149071198499986	0.15
Hrd3	CG13894	3.67	0.148	-0.33	0.149071198499986	0.15
Hrd3	CG15011	3.12	0.148	-0.33	0.149071198499986	0.15
Hrd3	CG31365	3.08	0.148	-0.33	0.149071198499986	0.15
Hrd3	CG30020	2.7	0.148	-0.33	0.149071198499986	0.15
Hrd3	Pcl	2.6	0.148	-0.33	0.149071198499986	0.15
Hrd3	mod	2.45	0.148	-0.33	0.149071198499986	0.15
Hrd3	CG6813	2.43	0.148	-0.33	0.149071198499986	0.15
Hrd3	CG4553	2.31	0.148	-0.33	0.149071198499986	0.15
Hrd3	CG4707	2.15	0.148	-0.33	0.149071198499986	0.15
Hrd3	CG7368	2.08	0.148	-0.33	0.149071198499986	0.15
Hrd3	egg	2.06	0.148	-0.33	0.149071198499986	0.15
Hrd3	grau	2.04	0.148	-0.33	0.149071198499986	0.15
Hrd3	Dip2	1.94	0.148	-0.33	0.149071198499986	0.15
Hrd3	CG8216	1.9	0.148	-0.33	0.149071198499986	0.15
Hrd3	polybromo	1.85	0.148	-0.33	0.149071198499986	0.15
Hrd3	CG11414	1.84	0.148	-0.33	0.149071198499986	0.15
Hrd3	CG11560	1.73	0.148	-0.33	0.149071198499986	0.15
Hrd3	nvy	1.73	0.148	-0.33	0.149071198499986	0.15
Hrd3	CG33695	1.73	0.148	-0.33	0.149071198499986	0.15
Hrd3	CG9890	1.67	0.148	-0.33	0.149071198499986	0.15
Hrd3	CG6765	1.65	0.148	-0.33	0.149071198499986	0.15
Hrd3	crc	1.6	0.148	-0.33	0.149071198499986	0.15
Hrd3	sima	1.56	0.148	-0.33	0.149071198499986	0.15
Hrd3	CG8578	1.56	0.148	-0.33	0.149071198499986	0.15
Hrd3	Taf1	1.53	0.148	-0.33	0.149071198499986	0.15
Hrd3	Bx	1.48	0.148	-0.33	0.149071198499986	0.15
Plip	CG10147	4.94	0.076	0.46	0.428571428571429	0.36
Plip	bigmax	4.79	0.076	0.46	0.428571428571429	0.36
Plip	Mitf	4.62	0.076	0.46	0.428571428571429	0.36
Plip	CG6808	3.18	0.076	0.46	0.428571428571429	0.36
Plip	mor	3.12	0.076	0.46	0.428571428571429	0.36
Plip	CG10959	2.5	0.076	0.46	0.428571428571429	0.36
Plip	Tusp	2.12	0.076	0.46	0.428571428571429	0.36
Plip	MTA1-like	2.06	0.076	0.46	0.428571428571429	0.36
Plip	grau	2.01	0.076	0.46	0.428571428571429	0.36
Plip	Su(H)	1.95	0.076	0.46	0.428571428571429	0.36
Plip	CG9305	1.94	0.076	0.46	0.428571428571429	0.36
Plip	Sce	1.79	0.076	0.46	0.428571428571429	0.36
Plip	CG16863	1.78	0.076	0.46	0.428571428571429	0.36
Plip	CG43343	1.73	0.076	0.46	0.428571428571429	0.36
Plip	CG6907	1.68	0.076	0.46	0.428571428571429	0.36
Plip	CycH	1.68	0.076	0.46	0.428571428571429	0.36
Plip	Pfk	1.66	0.076	0.46	0.428571428571429	0.36
Plip	Psc	1.66	0.076	0.46	0.428571428571429	0.36
Plip	CG18764	1.56	0.076	0.46	0.428571428571429	0.36
Plip	Hr78	1.53	0.076	0.46	0.428571428571429	0.36
Plip	Pif1A	1.5	0.076	0.46	0.428571428571429	0.36
Plip	CG2611	1.5	0.076	0.46	0.428571428571429	0.36
Plip	NfI	1.49	0.076	0.46	0.428571428571429	0.36
Plip	Tbp	1.48	0.076	0.46	0.428571428571429	0.36
Plip	CG3163	1.47	0.076	0.46	0.428571428571429	0.36
Plip	CG2202	1.43	0.076	0.46	0.428571428571429	0.36
Plip	CG11723	1.42	0.076	0.46	0.428571428571429	0.36
Plip	CG13624	1.4	0.076	0.46	0.428571428571429	0.36
Plip	hng1	1.4	0.076	0.46	0.428571428571429	0.36
Plip	MED15	1.38	0.076	0.46	0.428571428571429	0.36
CG10214	CG7987	3.43	0.141	-0.33	0.333333333333333	0.7
CG10214	CG9948	2.62	0.141	-0.33	0.333333333333333	0.7
CG10214	Plzf	2.6	0.141	-0.33	0.333333333333333	0.7
CG10214	msl-3	2.29	0.141	-0.33	0.333333333333333	0.7
CG10214	CG6254	1.99	0.141	-0.33	0.333333333333333	0.7
CG10214	CG18265	1.97	0.141	-0.33	0.333333333333333	0.7
CG10214	Atu	1.88	0.141	-0.33	0.333333333333333	0.7
CG10214	CG8216	1.87	0.141	-0.33	0.333333333333333	0.7
CG10214	CG17829	1.81	0.141	-0.33	0.333333333333333	0.7
CG10214	GATAd	1.8	0.141	-0.33	0.333333333333333	0.7
CG10214	CG11414	1.79	0.141	-0.33	0.333333333333333	0.7
CG10214	CG10949	1.79	0.141	-0.33	0.333333333333333	0.7
CG10214	CG30020	1.74	0.141	-0.33	0.333333333333333	0.7
CG10214	CG31388	1.74	0.141	-0.33	0.333333333333333	0.7
CG10214	CG45071	1.66	0.141	-0.33	0.333333333333333	0.7
CG10214	CG12942	1.62	0.141	-0.33	0.333333333333333	0.7
CG10214	CG3919	1.56	0.141	-0.33	0.333333333333333	0.7
CG10214	mod	1.56	0.141	-0.33	0.333333333333333	0.7
CG10214	CG6813	1.55	0.141	-0.33	0.333333333333333	0.7
CG10214	CG6689	1.52	0.141	-0.33	0.333333333333333	0.7
CG10214	Atf-2	1.52	0.141	-0.33	0.333333333333333	0.7
CG10214	CG32700	1.51	0.141	-0.33	0.333333333333333	0.7
CG10214	CG14667	1.5	0.141	-0.33	0.333333333333333	0.7
CG10214	MESR4	1.47	0.141	-0.33	0.333333333333333	0.7
CG10214	CG5033	1.45	0.141	-0.33	0.333333333333333	0.7
CG10214	CG4820	1.4	0.141	-0.33	0.333333333333333	0.7
CG10214	CG14965	1.39	0.141	-0.33	0.333333333333333	0.7
CG10214	mute	1.34	0.141	-0.33	0.333333333333333	0.7
CG10214	CG2790	1.34	0.141	-0.33	0.333333333333333	0.7
CG10214	Rbsn-5	1.27	0.141	-0.33	0.333333333333333	0.7
Nup98-96	YL-1	4.41	0.057	0.07	0.142857142857143	0.1
Nup98-96	CG10979	4.01	0.057	0.07	0.142857142857143	0.1
Nup98-96	Sry-delta	3.59	0.057	0.07	0.142857142857143	0.1
Nup98-96	CG11560	2.44	0.057	0.07	0.142857142857143	0.1
Nup98-96	CG6254	2.13	0.057	0.07	0.142857142857143	0.1
Nup98-96	CG17829	2.08	0.057	0.07	0.142857142857143	0.1
Nup98-96	CTCF	1.99	0.057	0.07	0.142857142857143	0.1
Nup98-96	kin17	1.89	0.057	0.07	0.142857142857143	0.1
Nup98-96	Br140	1.87	0.057	0.07	0.142857142857143	0.1
Nup98-96	CG18764	1.82	0.057	0.07	0.142857142857143	0.1
Nup98-96	Mes4	1.8	0.057	0.07	0.142857142857143	0.1
Nup98-96	Brd8	1.8	0.057	0.07	0.142857142857143	0.1
Nup98-96	CG7818	1.75	0.057	0.07	0.142857142857143	0.1
Nup98-96	CG14710	1.75	0.057	0.07	0.142857142857143	0.1
Nup98-96	CG2611	1.73	0.057	0.07	0.142857142857143	0.1
Nup98-96	Su(z)12	1.69	0.057	0.07	0.142857142857143	0.1
Nup98-96	bigmax	1.67	0.057	0.07	0.142857142857143	0.1
Nup98-96	CG14667	1.67	0.057	0.07	0.142857142857143	0.1
Nup98-96	az2	1.66	0.057	0.07	0.142857142857143	0.1
Nup98-96	Lmpt	1.63	0.057	0.07	0.142857142857143	0.1
Nup98-96	CycH	1.62	0.057	0.07	0.142857142857143	0.1
Nup98-96	MED15	1.61	0.057	0.07	0.142857142857143	0.1
Nup98-96	Bap170	1.53	0.057	0.07	0.142857142857143	0.1
Nup98-96	Hr39	1.49	0.057	0.07	0.142857142857143	0.1
Nup98-96	CG10669	1.49	0.057	0.07	0.142857142857143	0.1
Nup98-96	CG9215	1.47	0.057	0.07	0.142857142857143	0.1
Nup98-96	pfk	1.43	0.057	0.07	0.142857142857143	0.1
Nup98-96	CG4404	1.43	0.057	0.07	0.142857142857143	0.1
Nup98-96	CG3281	1.42	0.057	0.07	0.142857142857143	0.1
Nup98-96	CG2790	1.4	0.057	0.07	0.142857142857143	0.1
mbc	CG4553	8.93	0.076	0.36	0.149071198499986	0.17
mbc	CG4360	5.33	0.076	0.36	0.149071198499986	0.17
mbc	gce	5.26	0.076	0.36	0.149071198499986	0.17
mbc	CG6765	4.6	0.076	0.36	0.149071198499986	0.17
mbc	mld	3.84	0.076	0.36	0.149071198499986	0.17
mbc	CycH	3.27	0.076	0.36	0.149071198499986	0.17
mbc	GATAd	2.73	0.076	0.36	0.149071198499986	0.17
mbc	CG6686	2.66	0.076	0.36	0.149071198499986	0.17
mbc	MED18	2.26	0.076	0.36	0.149071198499986	0.17
mbc	CG7987	2.21	0.076	0.36	0.149071198499986	0.17
mbc	Su(z)2	2.19	0.076	0.36	0.149071198499986	0.17
mbc	ash2	2	0.076	0.36	0.149071198499986	0.17
mbc	sqz	1.96	0.076	0.36	0.149071198499986	0.17
mbc	ssp	1.78	0.076	0.36	0.149071198499986	0.17
mbc	CG18262	1.75	0.076	0.36	0.149071198499986	0.17
mbc	CG14712	1.7	0.076	0.36	0.149071198499986	0.17
mbc	Bug22	1.61	0.076	0.36	0.149071198499986	0.17
mbc	CG13775	1.6	0.076	0.36	0.149071198499986	0.17
mbc	TfIIEalpha	1.57	0.076	0.36	0.149071198499986	0.17
mbc	e(y)3	1.57	0.076	0.36	0.149071198499986	0.17
mbc	CG11456	1.56	0.076	0.36	0.149071198499986	0.17
mbc	ecd	1.54	0.076	0.36	0.149071198499986	0.17
mbc	CG10949	1.53	0.076	0.36	0.149071198499986	0.17
mbc	dalao	1.4	0.076	0.36	0.149071198499986	0.17
mbc	CG10669	1.4	0.076	0.36	0.149071198499986	0.17
mbc	CG5953	1.35	0.076	0.36	0.149071198499986	0.17
mbc	CG11695	1.29	0.076	0.36	0.149071198499986	0.17
mbc	brk	1.26	0.076	0.36	0.149071198499986	0.17
mbc	Pif1A	1.23	0.076	0.36	0.149071198499986	0.17
mbc	CG44247	1.22	0.076	0.36	0.149071198499986	0.17
CG33111	CG13624	11.06	0.051	0.39	0.382970843102535	0.7
CG33111	MED25	5.68	0.051	0.39	0.382970843102535	0.7
CG33111	Dref	3.84	0.051	0.39	0.382970843102535	0.7
CG33111	Octbeta2R	3.83	0.051	0.39	0.382970843102535	0.7
CG33111	su(Hw)	3.81	0.051	0.39	0.382970843102535	0.7
CG33111	CG5196	3.19	0.051	0.39	0.382970843102535	0.7
CG33111	CG11906	2.78	0.051	0.39	0.382970843102535	0.7
CG33111	Ada2b	2.77	0.051	0.39	0.382970843102535	0.7
CG33111	CG14667	2.65	0.051	0.39	0.382970843102535	0.7
CG33111	nerfin-1	2.31	0.051	0.39	0.382970843102535	0.7
CG33111	Brf	2.06	0.051	0.39	0.382970843102535	0.7
CG33111	CG6907	2.03	0.051	0.39	0.382970843102535	0.7
CG33111	CG2202	1.9	0.051	0.39	0.382970843102535	0.7
CG33111	CG2116	1.74	0.051	0.39	0.382970843102535	0.7
CG33111	CG7839	1.69	0.051	0.39	0.382970843102535	0.7
CG33111	Fen1	1.58	0.051	0.39	0.382970843102535	0.7
CG33111	CG10669	1.58	0.051	0.39	0.382970843102535	0.7
CG33111	CTCF	1.57	0.051	0.39	0.382970843102535	0.7
CG33111	Rbf	1.51	0.051	0.39	0.382970843102535	0.7
CG33111	pfk	1.49	0.051	0.39	0.382970843102535	0.7
CG33111	Mlp84B	1.47	0.051	0.39	0.382970843102535	0.7
CG33111	tio	1.38	0.051	0.39	0.382970843102535	0.7
CG33111	CG8216	1.37	0.051	0.39	0.382970843102535	0.7
CG33111	CG1792	1.34	0.051	0.39	0.382970843102535	0.7
CG33111	Su(z)12	1.34	0.051	0.39	0.382970843102535	0.7
CG33111	Brd8	1.32	0.051	0.39	0.382970843102535	0.7
CG33111	CG4360	1.27	0.051	0.39	0.382970843102535	0.7
CG33111	CG13775	1.25	0.051	0.39	0.382970843102535	0.7
CG33111	wdn	1.21	0.051	0.39	0.382970843102535	0.7
CG33111	CG45071	1.2	0.051	0.39	0.382970843102535	0.7
CG34355	CG4820	5.5	0.485	-0.09	0.0975900072948533	0.71
CG34355	MED18	3.25	0.485	-0.09	0.0975900072948533	0.71
CG34355	YL-1	2.98	0.485	-0.09	0.0975900072948533	0.71
CG34355	Atac2	2.9	0.485	-0.09	0.0975900072948533	0.71
CG34355	CG12236	2.89	0.485	-0.09	0.0975900072948533	0.71
CG34355	CG43343	2.81	0.485	-0.09	0.0975900072948533	0.71
CG34355	CG6769	2.62	0.485	-0.09	0.0975900072948533	0.71
CG34355	Pc	2.42	0.485	-0.09	0.0975900072948533	0.71
CG34355	CG6907	2.38	0.485	-0.09	0.0975900072948533	0.71
CG34355	CG18764	2.35	0.485	-0.09	0.0975900072948533	0.71
CG34355	CG7987	2.24	0.485	-0.09	0.0975900072948533	0.71
CG34355	E(var)3-9	2.23	0.485	-0.09	0.0975900072948533	0.71
CG34355	MED11	2.17	0.485	-0.09	0.0975900072948533	0.71
CG34355	MED4	2.16	0.485	-0.09	0.0975900072948533	0.71
CG34355	CG17186	2.11	0.485	-0.09	0.0975900072948533	0.71
CG34355	Bx	2.09	0.485	-0.09	0.0975900072948533	0.71
CG34355	Taf10	2.06	0.485	-0.09	0.0975900072948533	0.71
CG34355	Meics	2.05	0.485	-0.09	0.0975900072948533	0.71
CG34355	CG1792	1.93	0.485	-0.09	0.0975900072948533	0.71
CG34355	Tfb1	1.77	0.485	-0.09	0.0975900072948533	0.71
CG34355	Bap170	1.74	0.485	-0.09	0.0975900072948533	0.71
CG34355	CG44002	1.73	0.485	-0.09	0.0975900072948533	0.71
CG34355	CG30020	1.68	0.485	-0.09	0.0975900072948533	0.71
CG34355	CG11696	1.64	0.485	-0.09	0.0975900072948533	0.71
CG34355	CTCF	1.62	0.485	-0.09	0.0975900072948533	0.71
CG34355	Xpd	1.61	0.485	-0.09	0.0975900072948533	0.71
CG34355	tef	1.54	0.485	-0.09	0.0975900072948533	0.71
CG34355	CG10431	1.48	0.485	-0.09	0.0975900072948533	0.71
CG34355	CG10565	1.48	0.485	-0.09	0.0975900072948533	0.71
CG34355	Mef2	1.48	0.485	-0.09	0.0975900072948533	0.71
sba	Taf5	6.07	0.151	-0.2	0.53748384988657	0.9
sba	sage	3.56	0.151	-0.2	0.53748384988657	0.9
sba	CG11906	2.82	0.151	-0.2	0.53748384988657	0.9
sba	CG17802	2.43	0.151	-0.2	0.53748384988657	0.9
sba	CG8578	2.33	0.151	-0.2	0.53748384988657	0.9
sba	CG33213	2.33	0.151	-0.2	0.53748384988657	0.9
sba	woc	2.2	0.151	-0.2	0.53748384988657	0.9
sba	CG4936	2.14	0.151	-0.2	0.53748384988657	0.9
sba	Taf1	2.09	0.151	-0.2	0.53748384988657	0.9
sba	CG8145	2.06	0.151	-0.2	0.53748384988657	0.9
sba	TFAM	1.99	0.151	-0.2	0.53748384988657	0.9
sba	CG8388	1.92	0.151	-0.2	0.53748384988657	0.9
sba	CG31365	1.9	0.151	-0.2	0.53748384988657	0.9
sba	CG14117	1.88	0.151	-0.2	0.53748384988657	0.9
sba	Atac2	1.87	0.151	-0.2	0.53748384988657	0.9
sba	Bka	1.67	0.151	-0.2	0.53748384988657	0.9
sba	abo	1.61	0.151	-0.2	0.53748384988657	0.9
sba	CG7101	1.59	0.151	-0.2	0.53748384988657	0.9
sba	ERR	1.59	0.151	-0.2	0.53748384988657	0.9
sba	caz	1.57	0.151	-0.2	0.53748384988657	0.9
sba	dom	1.56	0.151	-0.2	0.53748384988657	0.9
sba	phol	1.55	0.151	-0.2	0.53748384988657	0.9
sba	CG12219	1.4	0.151	-0.2	0.53748384988657	0.9
sba	sima	1.39	0.151	-0.2	0.53748384988657	0.9
sba	CG32700	1.39	0.151	-0.2	0.53748384988657	0.9
sba	MRG15	1.36	0.151	-0.2	0.53748384988657	0.9
sba	jumu	1.36	0.151	-0.2	0.53748384988657	0.9
sba	mld	1.31	0.151	-0.2	0.53748384988657	0.9
sba	CG10979	1.31	0.151	-0.2	0.53748384988657	0.9
sba	MED18	1.3	0.151	-0.2	0.53748384988657	0.9
Ndc1	CG8924	5.46	0.104	-0.29	0.428571428571429	0.21
Ndc1	Tfb1	3.92	0.104	-0.29	0.428571428571429	0.21
Ndc1	mrn	3.58	0.104	-0.29	0.428571428571429	0.21
Ndc1	CG2116	3.2	0.104	-0.29	0.428571428571429	0.21
Ndc1	Meics	2.91	0.104	-0.29	0.428571428571429	0.21
Ndc1	schlank	2.64	0.104	-0.29	0.428571428571429	0.21
Ndc1	Octbeta2R	2.5	0.104	-0.29	0.428571428571429	0.21
Ndc1	CG4360	2.37	0.104	-0.29	0.428571428571429	0.21
Ndc1	Hr78	2.29	0.104	-0.29	0.428571428571429	0.21
Ndc1	CG7368	2.24	0.104	-0.29	0.428571428571429	0.21
Ndc1	grau	1.97	0.104	-0.29	0.428571428571429	0.21
Ndc1	CG34422	1.82	0.104	-0.29	0.428571428571429	0.21
Ndc1	Rbsn-5	1.81	0.104	-0.29	0.428571428571429	0.21
Ndc1	CG3163	1.78	0.104	-0.29	0.428571428571429	0.21
Ndc1	CG10669	1.76	0.104	-0.29	0.428571428571429	0.21
Ndc1	slim	1.76	0.104	-0.29	0.428571428571429	0.21
Ndc1	CG8388	1.71	0.104	-0.29	0.428571428571429	0.21
Ndc1	CG5033	1.7	0.104	-0.29	0.428571428571429	0.21
Ndc1	hng3	1.66	0.104	-0.29	0.428571428571429	0.21
Ndc1	Pfk	1.61	0.104	-0.29	0.428571428571429	0.21
Ndc1	CG14117	1.56	0.104	-0.29	0.428571428571429	0.21
Ndc1	CycH	1.54	0.104	-0.29	0.428571428571429	0.21
Ndc1	CG11456	1.53	0.104	-0.29	0.428571428571429	0.21
Ndc1	MRG15	1.51	0.104	-0.29	0.428571428571429	0.21
Ndc1	CG10959	1.45	0.104	-0.29	0.428571428571429	0.21
Ndc1	tara	1.42	0.104	-0.29	0.428571428571429	0.21
Ndc1	CG7785	1.42	0.104	-0.29	0.428571428571429	0.21
Ndc1	CG9426	1.39	0.104	-0.29	0.428571428571429	0.21
Ndc1	Pbp95	1.37	0.104	-0.29	0.428571428571429	0.21
Ndc1	Atu	1.34	0.104	-0.29	0.428571428571429	0.21
CG5854	mld	6.42	0.122	0.09	0.258198889747161	0.33
CG5854	Elp3	3.23	0.122	0.09	0.258198889747161	0.33
CG5854	pfk	2.97	0.122	0.09	0.258198889747161	0.33
CG5854	Su(H)	2.96	0.122	0.09	0.258198889747161	0.33
CG5854	mTTF	2.84	0.122	0.09	0.258198889747161	0.33
CG5854	CG30403	2.76	0.122	0.09	0.258198889747161	0.33
CG5854	CG3919	2.34	0.122	0.09	0.258198889747161	0.33
CG5854	Dip1	2.17	0.122	0.09	0.258198889747161	0.33
CG5854	sima	2.13	0.122	0.09	0.258198889747161	0.33
CG5854	CG32700	2.1	0.122	0.09	0.258198889747161	0.33
CG5854	CG14117	2.03	0.122	0.09	0.258198889747161	0.33
CG5854	Bap170	1.98	0.122	0.09	0.258198889747161	0.33
CG5854	ph-p	1.91	0.122	0.09	0.258198889747161	0.33
CG5854	CG15601	1.88	0.122	0.09	0.258198889747161	0.33
CG5854	hng3	1.79	0.122	0.09	0.258198889747161	0.33
CG5854	Taf5	1.75	0.122	0.09	0.258198889747161	0.33
CG5854	CG8159	1.72	0.122	0.09	0.258198889747161	0.33
CG5854	CG14712	1.69	0.122	0.09	0.258198889747161	0.33
CG5854	CG11723	1.67	0.122	0.09	0.258198889747161	0.33
CG5854	CG8950	1.63	0.122	0.09	0.258198889747161	0.33
CG5854	CG3163	1.62	0.122	0.09	0.258198889747161	0.33
CG5854	Mef2	1.62	0.122	0.09	0.258198889747161	0.33
CG5854	achi	1.61	0.122	0.09	0.258198889747161	0.33
CG5854	CG9948	1.57	0.122	0.09	0.258198889747161	0.33
CG5854	hng2	1.56	0.122	0.09	0.258198889747161	0.33
CG5854	wdn	1.5	0.122	0.09	0.258198889747161	0.33
CG5854	CG44002	1.48	0.122	0.09	0.258198889747161	0.33
CG5854	dom	1.43	0.122	0.09	0.258198889747161	0.33
CG5854	CG6163	1.43	0.122	0.09	0.258198889747161	0.33
CG5854	CG44247	1.43	0.122	0.09	0.258198889747161	0.33
Aats-glupro	Tfb1	6.77	0.049	-0.04	0.227710017021324	0.35
Aats-glupro	CG9948	4.77	0.049	-0.04	0.227710017021324	0.35
Aats-glupro	Atf-2	3.82	0.049	-0.04	0.227710017021324	0.35
Aats-glupro	CG45071	2.94	0.049	-0.04	0.227710017021324	0.35
Aats-glupro	CG6769	2.59	0.049	-0.04	0.227710017021324	0.35
Aats-glupro	Rbf	2.51	0.049	-0.04	0.227710017021324	0.35
Aats-glupro	Dip1	2.48	0.049	-0.04	0.227710017021324	0.35
Aats-glupro	Tbp	2.36	0.049	-0.04	0.227710017021324	0.35
Aats-glupro	hng3	2.26	0.049	-0.04	0.227710017021324	0.35
Aats-glupro	TfIIFbeta	2.09	0.049	-0.04	0.227710017021324	0.35
Aats-glupro	CG8388	2.08	0.049	-0.04	0.227710017021324	0.35
Aats-glupro	CG34422	2	0.049	-0.04	0.227710017021324	0.35
Aats-glupro	CG10209	1.88	0.049	-0.04	0.227710017021324	0.35
Aats-glupro	TH1	1.86	0.049	-0.04	0.227710017021324	0.35
Aats-glupro	Atu	1.85	0.049	-0.04	0.227710017021324	0.35
Aats-glupro	Mes4	1.83	0.049	-0.04	0.227710017021324	0.35
Aats-glupro	Bug22	1.81	0.049	-0.04	0.227710017021324	0.35
Aats-glupro	CG6689	1.78	0.049	-0.04	0.227710017021324	0.35
Aats-glupro	MED22	1.74	0.049	-0.04	0.227710017021324	0.35
Aats-glupro	CkIIalpha-i1	1.7	0.049	-0.04	0.227710017021324	0.35
Aats-glupro	CG16863	1.59	0.049	-0.04	0.227710017021324	0.35
Aats-glupro	ash2	1.56	0.049	-0.04	0.227710017021324	0.35
Aats-glupro	caz	1.51	0.049	-0.04	0.227710017021324	0.35
Aats-glupro	RpIII128	1.5	0.049	-0.04	0.227710017021324	0.35
Aats-glupro	CG18262	1.46	0.049	-0.04	0.227710017021324	0.35
Aats-glupro	Dad	1.41	0.049	-0.04	0.227710017021324	0.35
Aats-glupro	CG14117	1.32	0.049	-0.04	0.227710017021324	0.35
Aats-glupro	MED18	1.3	0.049	-0.04	0.227710017021324	0.35
Aats-glupro	CG6808	1.29	0.049	-0.04	0.227710017021324	0.35
Aats-glupro	CG10669	1.26	0.049	-0.04	0.227710017021324	0.35
CG5902	GATAd	3.86	0.19	-0.15	0.0666666666666667	0.01
CG5902	CG7839	3.2	0.19	-0.15	0.0666666666666667	0.01
CG5902	sima	3.07	0.19	-0.15	0.0666666666666667	0.01
CG5902	MED22	2.91	0.19	-0.15	0.0666666666666667	0.01
CG5902	MED20	2.87	0.19	-0.15	0.0666666666666667	0.01
CG5902	CG13123	2.69	0.19	-0.15	0.0666666666666667	0.01
CG5902	CG4424	2.49	0.19	-0.15	0.0666666666666667	0.01
CG5902	CG11696	2.47	0.19	-0.15	0.0666666666666667	0.01
CG5902	CG9776	2.21	0.19	-0.15	0.0666666666666667	0.01
CG5902	Dip2	2.17	0.19	-0.15	0.0666666666666667	0.01
CG5902	CG6163	2.12	0.19	-0.15	0.0666666666666667	0.01
CG5902	Hmg-2	2.03	0.19	-0.15	0.0666666666666667	0.01
CG5902	Trf	2.03	0.19	-0.15	0.0666666666666667	0.01
CG5902	MED11	1.95	0.19	-0.15	0.0666666666666667	0.01
CG5902	mTTF	1.88	0.19	-0.15	0.0666666666666667	0.01
CG5902	Acf1	1.87	0.19	-0.15	0.0666666666666667	0.01
CG5902	CG14712	1.77	0.19	-0.15	0.0666666666666667	0.01
CG5902	CG10669	1.61	0.19	-0.15	0.0666666666666667	0.01
CG5902	Hakai	1.6	0.19	-0.15	0.0666666666666667	0.01
CG5902	bs	1.6	0.19	-0.15	0.0666666666666667	0.01
CG5902	Su(var)2-HP2	1.6	0.19	-0.15	0.0666666666666667	0.01
CG5902	Ravus	1.58	0.19	-0.15	0.0666666666666667	0.01
CG5902	Taf2	1.58	0.19	-0.15	0.0666666666666667	0.01
CG5902	CG17803	1.5	0.19	-0.15	0.0666666666666667	0.01
CG5902	CG4404	1.48	0.19	-0.15	0.0666666666666667	0.01
CG5902	CG7518	1.44	0.19	-0.15	0.0666666666666667	0.01
CG5902	CG10631	1.42	0.19	-0.15	0.0666666666666667	0.01
CG5902	Brd8	1.41	0.19	-0.15	0.0666666666666667	0.01
CG5902	Tbp	1.34	0.19	-0.15	0.0666666666666667	0.01
CG5902	Pif1A	1.33	0.19	-0.15	0.0666666666666667	0.01
CG13604	woc	2.85	0.092	-0.2	0.382970843102535	0.59
CG13604	tara	2.47	0.092	-0.2	0.382970843102535	0.59
CG13604	CG9948	2.29	0.092	-0.2	0.382970843102535	0.59
CG13604	CG17359	2.23	0.092	-0.2	0.382970843102535	0.59
CG13604	CG11247	2.19	0.092	-0.2	0.382970843102535	0.59
CG13604	Acf1	2.11	0.092	-0.2	0.382970843102535	0.59
CG13604	CG33695	2.08	0.092	-0.2	0.382970843102535	0.59
CG13604	ktub	2.05	0.092	-0.2	0.382970843102535	0.59
CG13604	Mes4	1.9	0.092	-0.2	0.382970843102535	0.59
CG13604	CG7368	1.86	0.092	-0.2	0.382970843102535	0.59
CG13604	YL-1	1.74	0.092	-0.2	0.382970843102535	0.59
CG13604	hng2	1.68	0.092	-0.2	0.382970843102535	0.59
CG13604	stwl	1.65	0.092	-0.2	0.382970843102535	0.59
CG13604	Rbsn-5	1.65	0.092	-0.2	0.382970843102535	0.59
CG13604	tef	1.65	0.092	-0.2	0.382970843102535	0.59
CG13604	CG3313	1.62	0.092	-0.2	0.382970843102535	0.59
CG13604	bs	1.61	0.092	-0.2	0.382970843102535	0.59
CG13604	Taf10	1.6	0.092	-0.2	0.382970843102535	0.59
CG13604	Dad	1.59	0.092	-0.2	0.382970843102535	0.59
CG13604	TfIIFbeta	1.58	0.092	-0.2	0.382970843102535	0.59
CG13604	CG18476	1.56	0.092	-0.2	0.382970843102535	0.59
CG13604	ecd	1.56	0.092	-0.2	0.382970843102535	0.59
CG13604	CG10274	1.54	0.092	-0.2	0.382970843102535	0.59
CG13604	CG7745	1.5	0.092	-0.2	0.382970843102535	0.59
CG13604	ash2	1.48	0.092	-0.2	0.382970843102535	0.59
CG13604	CG6254	1.32	0.092	-0.2	0.382970843102535	0.59
CG13604	Ets97D	1.27	0.092	-0.2	0.382970843102535	0.59
CG13604	CG11906	1.26	0.092	-0.2	0.382970843102535	0.59
CG13604	shn	1.21	0.092	-0.2	0.382970843102535	0.59
CG13604	trem	1.2	0.092	-0.2	0.382970843102535	0.59
Rab7	Mlp84B	7.69	0.125	0.28	0.302613766334401	0.49
Rab7	CG33213	4.18	0.125	0.28	0.302613766334401	0.49
Rab7	CG14667	3.57	0.125	0.28	0.302613766334401	0.49
Rab7	CG10565	3.48	0.125	0.28	0.302613766334401	0.49
Rab7	ph-p	3.03	0.125	0.28	0.302613766334401	0.49
Rab7	dom	2.52	0.125	0.28	0.302613766334401	0.49
Rab7	jumu	2.11	0.125	0.28	0.302613766334401	0.49
Rab7	Octbeta2R	2.01	0.125	0.28	0.302613766334401	0.49
Rab7	CG17359	1.95	0.125	0.28	0.302613766334401	0.49
Rab7	Hr39	1.91	0.125	0.28	0.302613766334401	0.49
Rab7	CG7745	1.83	0.125	0.28	0.302613766334401	0.49
Rab7	CG10949	1.79	0.125	0.28	0.302613766334401	0.49
Rab7	dbr	1.78	0.125	0.28	0.302613766334401	0.49
Rab7	TfIIEalpha	1.74	0.125	0.28	0.302613766334401	0.49
Rab7	YL-1	1.71	0.125	0.28	0.302613766334401	0.49
Rab7	brk	1.63	0.125	0.28	0.302613766334401	0.49
Rab7	Atac2	1.59	0.125	0.28	0.302613766334401	0.49
Rab7	nvy	1.58	0.125	0.28	0.302613766334401	0.49
Rab7	Br140	1.56	0.125	0.28	0.302613766334401	0.49
Rab7	MED20	1.54	0.125	0.28	0.302613766334401	0.49
Rab7	l(3)73Ah	1.53	0.125	0.28	0.302613766334401	0.49
Rab7	Hr96	1.51	0.125	0.28	0.302613766334401	0.49
Rab7	Bap170	1.48	0.125	0.28	0.302613766334401	0.49
Rab7	ADD1	1.45	0.125	0.28	0.302613766334401	0.49
Rab7	sage	1.42	0.125	0.28	0.302613766334401	0.49
Rab7	CG13624	1.39	0.125	0.28	0.302613766334401	0.49
Rab7	CG7928	1.37	0.125	0.28	0.302613766334401	0.49
Rab7	CG31388	1.36	0.125	0.28	0.302613766334401	0.49
Rab7	Nf-YA	1.36	0.125	0.28	0.302613766334401	0.49
Rab7	Kdm4A	1.36	0.125	0.28	0.302613766334401	0.49
LSm3	HLH106	3.03	0.152	-0.13	0.367058489524401	0.77
LSm3	CG7518	2.95	0.152	-0.13	0.367058489524401	0.77
LSm3	Usf	2.76	0.152	-0.13	0.367058489524401	0.77
LSm3	Su(z)2	2.65	0.152	-0.13	0.367058489524401	0.77
LSm3	CG10959	2.35	0.152	-0.13	0.367058489524401	0.77
LSm3	MESR4	2.25	0.152	-0.13	0.367058489524401	0.77
LSm3	CG18265	2.06	0.152	-0.13	0.367058489524401	0.77
LSm3	ktub	2.05	0.152	-0.13	0.367058489524401	0.77
LSm3	CG7987	2.02	0.152	-0.13	0.367058489524401	0.77
LSm3	Mef2	1.97	0.152	-0.13	0.367058489524401	0.77
LSm3	E2f1	1.84	0.152	-0.13	0.367058489524401	0.77
LSm3	CHES-1-like	1.83	0.152	-0.13	0.367058489524401	0.77
LSm3	l(3)73Ah	1.8	0.152	-0.13	0.367058489524401	0.77
LSm3	Brd8	1.78	0.152	-0.13	0.367058489524401	0.77
LSm3	CG11560	1.73	0.152	-0.13	0.367058489524401	0.77
LSm3	CG17568	1.71	0.152	-0.13	0.367058489524401	0.77
LSm3	ZnT49B	1.69	0.152	-0.13	0.367058489524401	0.77
LSm3	CG14710	1.63	0.152	-0.13	0.367058489524401	0.77
LSm3	bigmax	1.58	0.152	-0.13	0.367058489524401	0.77
LSm3	CG15601	1.55	0.152	-0.13	0.367058489524401	0.77
LSm3	phol	1.54	0.152	-0.13	0.367058489524401	0.77
LSm3	CG9305	1.51	0.152	-0.13	0.367058489524401	0.77
LSm3	sima	1.51	0.152	-0.13	0.367058489524401	0.77
LSm3	CG5033	1.46	0.152	-0.13	0.367058489524401	0.77
LSm3	e(y)1	1.45	0.152	-0.13	0.367058489524401	0.77
LSm3	Elp3	1.41	0.152	-0.13	0.367058489524401	0.77
LSm3	Atu	1.36	0.152	-0.13	0.367058489524401	0.77
LSm3	CR43671	1.32	0.152	-0.13	0.367058489524401	0.77
LSm3	phtf	1.3	0.152	-0.13	0.367058489524401	0.77
LSm3	CG2202	1.29	0.152	-0.13	0.367058489524401	0.77
KrT95D	CG34376	8.31	0.314	-0.18	0.367058489524401	0.41
KrT95D	ktub	4.41	0.314	-0.18	0.367058489524401	0.41
KrT95D	Su(H)	2.97	0.314	-0.18	0.367058489524401	0.41
KrT95D	CG14441	2.78	0.314	-0.18	0.367058489524401	0.41
KrT95D	CG17802	2.71	0.314	-0.18	0.367058489524401	0.41
KrT95D	CG42748	2.51	0.314	-0.18	0.367058489524401	0.41
KrT95D	CR43671	2.42	0.314	-0.18	0.367058489524401	0.41
KrT95D	CG1024	2.18	0.314	-0.18	0.367058489524401	0.41
KrT95D	mor	2.08	0.314	-0.18	0.367058489524401	0.41
KrT95D	CG14712	2.06	0.314	-0.18	0.367058489524401	0.41
KrT95D	Mat1	2.01	0.314	-0.18	0.367058489524401	0.41
KrT95D	Atu	2	0.314	-0.18	0.367058489524401	0.41
KrT95D	CG32700	1.89	0.314	-0.18	0.367058489524401	0.41
KrT95D	Cenp-C	1.89	0.314	-0.18	0.367058489524401	0.41
KrT95D	CG17361	1.83	0.314	-0.18	0.367058489524401	0.41
KrT95D	Kdm2	1.76	0.314	-0.18	0.367058489524401	0.41
KrT95D	Bap170	1.6	0.314	-0.18	0.367058489524401	0.41
KrT95D	Pcl	1.56	0.314	-0.18	0.367058489524401	0.41
KrT95D	e(y)2	1.55	0.314	-0.18	0.367058489524401	0.41
KrT95D	Bx	1.54	0.314	-0.18	0.367058489524401	0.41
KrT95D	bon	1.53	0.314	-0.18	0.367058489524401	0.41
KrT95D	stck	1.5	0.314	-0.18	0.367058489524401	0.41
KrT95D	Dh44-R2	1.46	0.314	-0.18	0.367058489524401	0.41
KrT95D	Elp3	1.45	0.314	-0.18	0.367058489524401	0.41
KrT95D	Glut4EF	1.44	0.314	-0.18	0.367058489524401	0.41
KrT95D	MED11	1.43	0.314	-0.18	0.367058489524401	0.41
KrT95D	E(var)3-9	1.42	0.314	-0.18	0.367058489524401	0.41
KrT95D	CG14438	1.37	0.314	-0.18	0.367058489524401	0.41
KrT95D	yem	1.35	0.314	-0.18	0.367058489524401	0.41
KrT95D	CG18476	1.34	0.314	-0.18	0.367058489524401	0.41
Ime4	tef	5.95	0.064	0.22	0.174077655955698	0.43
Ime4	Chrac-16	4.44	0.064	0.22	0.174077655955698	0.43
Ime4	Dip1	3.91	0.064	0.22	0.174077655955698	0.43
Ime4	YL-1	3.82	0.064	0.22	0.174077655955698	0.43
Ime4	mor	3.27	0.064	0.22	0.174077655955698	0.43
Ime4	Pfk	3.04	0.064	0.22	0.174077655955698	0.43
Ime4	Bka	2.65	0.064	0.22	0.174077655955698	0.43
Ime4	CG7839	2.57	0.064	0.22	0.174077655955698	0.43
Ime4	Nf-YA	2.57	0.064	0.22	0.174077655955698	0.43
Ime4	CG6813	2.36	0.064	0.22	0.174077655955698	0.43
Ime4	CG12104	2.27	0.064	0.22	0.174077655955698	0.43
Ime4	HLH106	2.06	0.064	0.22	0.174077655955698	0.43
Ime4	CG13123	1.87	0.064	0.22	0.174077655955698	0.43
Ime4	mod	1.84	0.064	0.22	0.174077655955698	0.43
Ime4	CG17806	1.83	0.064	0.22	0.174077655955698	0.43
Ime4	Rabex-5	1.82	0.064	0.22	0.174077655955698	0.43
Ime4	CG9305	1.78	0.064	0.22	0.174077655955698	0.43
Ime4	mip120	1.73	0.064	0.22	0.174077655955698	0.43
Ime4	Br140	1.69	0.064	0.22	0.174077655955698	0.43
Ime4	shn	1.68	0.064	0.22	0.174077655955698	0.43
Ime4	row	1.49	0.064	0.22	0.174077655955698	0.43
Ime4	CG5953	1.47	0.064	0.22	0.174077655955698	0.43
Ime4	ash1	1.38	0.064	0.22	0.174077655955698	0.43
Ime4	MED25	1.36	0.064	0.22	0.174077655955698	0.43
Ime4	CG14441	1.36	0.064	0.22	0.174077655955698	0.43
Ime4	CG15011	1.35	0.064	0.22	0.174077655955698	0.43
Ime4	CG11902	1.33	0.064	0.22	0.174077655955698	0.43
Ime4	Dh44-R2	1.32	0.064	0.22	0.174077655955698	0.43
Ime4	CG17359	1.32	0.064	0.22	0.174077655955698	0.43
Ime4	CG11414	1.3	0.064	0.22	0.174077655955698	0.43
spas	slim	3.72	0.137	-0.52	0.149071198499986	0.24
spas	Sce	3.41	0.137	-0.52	0.149071198499986	0.24
spas	esn	2.69	0.137	-0.52	0.149071198499986	0.24
spas	MED20	2.68	0.137	-0.52	0.149071198499986	0.24
spas	ADD1	2.44	0.137	-0.52	0.149071198499986	0.24
spas	Hmg-2	2.38	0.137	-0.52	0.149071198499986	0.24
spas	CkIIalpha-i1	2.31	0.137	-0.52	0.149071198499986	0.24
spas	Hr39	2.23	0.137	-0.52	0.149071198499986	0.24
spas	mTTF	2.21	0.137	-0.52	0.149071198499986	0.24
spas	CG17802	2.17	0.137	-0.52	0.149071198499986	0.24
spas	row	2.08	0.137	-0.52	0.149071198499986	0.24
spas	CG6163	2.03	0.137	-0.52	0.149071198499986	0.24
spas	CG8924	2.01	0.137	-0.52	0.149071198499986	0.24
spas	phol	1.94	0.137	-0.52	0.149071198499986	0.24
spas	CG12267	1.93	0.137	-0.52	0.149071198499986	0.24
spas	su(Hw)	1.91	0.137	-0.52	0.149071198499986	0.24
spas	CG9948	1.86	0.137	-0.52	0.149071198499986	0.24
spas	CG44002	1.78	0.137	-0.52	0.149071198499986	0.24
spas	TH1	1.76	0.137	-0.52	0.149071198499986	0.24
spas	Rbsn-5	1.76	0.137	-0.52	0.149071198499986	0.24
spas	bigmax	1.72	0.137	-0.52	0.149071198499986	0.24
spas	yem	1.65	0.137	-0.52	0.149071198499986	0.24
spas	Su(var)2-HP2	1.62	0.137	-0.52	0.149071198499986	0.24
spas	Mitf	1.58	0.137	-0.52	0.149071198499986	0.24
spas	mod	1.54	0.137	-0.52	0.149071198499986	0.24
spas	wdn	1.53	0.137	-0.52	0.149071198499986	0.24
spas	CG6272	1.51	0.137	-0.52	0.149071198499986	0.24
spas	CG9305	1.51	0.137	-0.52	0.149071198499986	0.24
spas	CG32982	1.5	0.137	-0.52	0.149071198499986	0.24
spas	CG7386	1.44	0.137	-0.52	0.149071198499986	0.24
Atg6	Br140	6.95	0.107	-0.02	0.174077655955698	0.34
Atg6	CTCF	3.57	0.107	-0.02	0.174077655955698	0.34
Atg6	sima	3.24	0.107	-0.02	0.174077655955698	0.34
Atg6	CG6683	2.93	0.107	-0.02	0.174077655955698	0.34
Atg6	CG4854	2.7	0.107	-0.02	0.174077655955698	0.34
Atg6	az2	2.45	0.107	-0.02	0.174077655955698	0.34
Atg6	Ets97D	2.4	0.107	-0.02	0.174077655955698	0.34
Atg6	su(Hw)	2.24	0.107	-0.02	0.174077655955698	0.34
Atg6	MESR4	2.23	0.107	-0.02	0.174077655955698	0.34
Atg6	CG9305	2.14	0.107	-0.02	0.174077655955698	0.34
Atg6	Mat1	2.12	0.107	-0.02	0.174077655955698	0.34
Atg6	kin17	2.1	0.107	-0.02	0.174077655955698	0.34
Atg6	CG6769	2.08	0.107	-0.02	0.174077655955698	0.34
Atg6	MRG15	1.96	0.107	-0.02	0.174077655955698	0.34
Atg6	CG4360	1.96	0.107	-0.02	0.174077655955698	0.34
Atg6	Bka	1.92	0.107	-0.02	0.174077655955698	0.34
Atg6	CG10959	1.89	0.107	-0.02	0.174077655955698	0.34
Atg6	brk	1.82	0.107	-0.02	0.174077655955698	0.34
Atg6	Brd8	1.8	0.107	-0.02	0.174077655955698	0.34
Atg6	sage	1.77	0.107	-0.02	0.174077655955698	0.34
Atg6	CG11414	1.76	0.107	-0.02	0.174077655955698	0.34
Atg6	CG8578	1.71	0.107	-0.02	0.174077655955698	0.34
Atg6	Met	1.62	0.107	-0.02	0.174077655955698	0.34
Atg6	CG11695	1.61	0.107	-0.02	0.174077655955698	0.34
Atg6	Kdm2	1.58	0.107	-0.02	0.174077655955698	0.34
Atg6	Tusp	1.55	0.107	-0.02	0.174077655955698	0.34
Atg6	Taf10	1.51	0.107	-0.02	0.174077655955698	0.34
Atg6	CG34422	1.51	0.107	-0.02	0.174077655955698	0.34
Atg6	Dip1	1.5	0.107	-0.02	0.174077655955698	0.34
Atg6	schlank	1.48	0.107	-0.02	0.174077655955698	0.34
CG5991	CG33695	11.61	0.082	-0.43	-0.0666666666666667	0.96
CG5991	woc	5.42	0.082	-0.43	-0.0666666666666667	0.96
CG5991	ERR	5.02	0.082	-0.43	-0.0666666666666667	0.96
CG5991	Chrac-16	2.56	0.082	-0.43	-0.0666666666666667	0.96
CG5991	CG11247	2.5	0.082	-0.43	-0.0666666666666667	0.96
CG5991	Dad	2.48	0.082	-0.43	-0.0666666666666667	0.96
CG5991	CG10631	2.41	0.082	-0.43	-0.0666666666666667	0.96
CG5991	CG11723	2.37	0.082	-0.43	-0.0666666666666667	0.96
CG5991	achi	2.28	0.082	-0.43	-0.0666666666666667	0.96
CG5991	CG18262	2.11	0.082	-0.43	-0.0666666666666667	0.96
CG5991	CG6765	2	0.082	-0.43	-0.0666666666666667	0.96
CG5991	CG7386	1.96	0.082	-0.43	-0.0666666666666667	0.96
CG5991	Mlp84B	1.96	0.082	-0.43	-0.0666666666666667	0.96
CG5991	tio	1.91	0.082	-0.43	-0.0666666666666667	0.96
CG5991	CG13894	1.89	0.082	-0.43	-0.0666666666666667	0.96
CG5991	CG12236	1.87	0.082	-0.43	-0.0666666666666667	0.96
CG5991	Sce	1.75	0.082	-0.43	-0.0666666666666667	0.96
CG5991	CG6163	1.75	0.082	-0.43	-0.0666666666666667	0.96
CG5991	hng1	1.74	0.082	-0.43	-0.0666666666666667	0.96
CG5991	Cdc5	1.71	0.082	-0.43	-0.0666666666666667	0.96
CG5991	CG7839	1.69	0.082	-0.43	-0.0666666666666667	0.96
CG5991	MED18	1.68	0.082	-0.43	-0.0666666666666667	0.96
CG5991	Side	1.67	0.082	-0.43	-0.0666666666666667	0.96
CG5991	Cdk8	1.67	0.082	-0.43	-0.0666666666666667	0.96
CG5991	CG14965	1.59	0.082	-0.43	-0.0666666666666667	0.96
CG5991	Cenp-C	1.57	0.082	-0.43	-0.0666666666666667	0.96
CG5991	CG14117	1.54	0.082	-0.43	-0.0666666666666667	0.96
CG5991	NfI	1.54	0.082	-0.43	-0.0666666666666667	0.96
CG5991	CG4820	1.49	0.082	-0.43	-0.0666666666666667	0.96
CG5991	ush	1.47	0.082	-0.43	-0.0666666666666667	0.96
CG5463	CG30403	6.15	0.109	0.18	0.53748384988657	0.61
CG5463	CG2790	2.31	0.109	0.18	0.53748384988657	0.61
CG5463	CG18265	2.2	0.109	0.18	0.53748384988657	0.61
CG5463	brk	2.11	0.109	0.18	0.53748384988657	0.61
CG5463	grau	2.08	0.109	0.18	0.53748384988657	0.61
CG5463	CG14965	2.03	0.109	0.18	0.53748384988657	0.61
CG5463	CG12219	2	0.109	0.18	0.53748384988657	0.61
CG5463	gce	1.98	0.109	0.18	0.53748384988657	0.61
CG5463	CR43670	1.95	0.109	0.18	0.53748384988657	0.61
CG5463	CHES-1-like	1.93	0.109	0.18	0.53748384988657	0.61
CG5463	bon	1.86	0.109	0.18	0.53748384988657	0.61
CG5463	CG32700	1.78	0.109	0.18	0.53748384988657	0.61
CG5463	CTPsyn	1.75	0.109	0.18	0.53748384988657	0.61
CG5463	CG17568	1.72	0.109	0.18	0.53748384988657	0.61
CG5463	CG6689	1.67	0.109	0.18	0.53748384988657	0.61
CG5463	MED15	1.65	0.109	0.18	0.53748384988657	0.61
CG5463	CG1024	1.64	0.109	0.18	0.53748384988657	0.61
CG5463	CG18262	1.61	0.109	0.18	0.53748384988657	0.61
CG5463	hng2	1.61	0.109	0.18	0.53748384988657	0.61
CG5463	Ets97D	1.6	0.109	0.18	0.53748384988657	0.61
CG5463	Tusp	1.54	0.109	0.18	0.53748384988657	0.61
CG5463	CG9799	1.53	0.109	0.18	0.53748384988657	0.61
CG5463	Pc	1.53	0.109	0.18	0.53748384988657	0.61
CG5463	Cenp-C	1.5	0.109	0.18	0.53748384988657	0.61
CG5463	CG42748	1.5	0.109	0.18	0.53748384988657	0.61
CG5463	CG6765	1.47	0.109	0.18	0.53748384988657	0.61
CG5463	CG9776	1.43	0.109	0.18	0.53748384988657	0.61
CG5463	CG8478	1.43	0.109	0.18	0.53748384988657	0.61
CG5463	CG9890	1.41	0.109	0.18	0.53748384988657	0.61
CG5463	YL-1	1.4	0.109	0.18	0.53748384988657	0.61
Tsc1	CG30020	3.99	0.104	0.32	0.333333333333333	0.45
Tsc1	CG12267	3.27	0.104	0.32	0.333333333333333	0.45
Tsc1	CG6808	2.57	0.104	0.32	0.333333333333333	0.45
Tsc1	mip120	2.46	0.104	0.32	0.333333333333333	0.45
Tsc1	CHES-1-like	2.43	0.104	0.32	0.333333333333333	0.45
Tsc1	CG17829	2.28	0.104	0.32	0.333333333333333	0.45
Tsc1	MESR4	2.07	0.104	0.32	0.333333333333333	0.45
Tsc1	CG13123	2	0.104	0.32	0.333333333333333	0.45
Tsc1	CG31365	1.96	0.104	0.32	0.333333333333333	0.45
Tsc1	Asciz	1.95	0.104	0.32	0.333333333333333	0.45
Tsc1	mrn	1.94	0.104	0.32	0.333333333333333	0.45
Tsc1	Lmpt	1.9	0.104	0.32	0.333333333333333	0.45
Tsc1	CG2611	1.88	0.104	0.32	0.333333333333333	0.45
Tsc1	CG3163	1.86	0.104	0.32	0.333333333333333	0.45
Tsc1	CG6272	1.77	0.104	0.32	0.333333333333333	0.45
Tsc1	CG13624	1.76	0.104	0.32	0.333333333333333	0.45
Tsc1	CG7101	1.74	0.104	0.32	0.333333333333333	0.45
Tsc1	phtf	1.67	0.104	0.32	0.333333333333333	0.45
Tsc1	CG6907	1.65	0.104	0.32	0.333333333333333	0.45
Tsc1	CG14441	1.63	0.104	0.32	0.333333333333333	0.45
Tsc1	Kdm2	1.6	0.104	0.32	0.333333333333333	0.45
Tsc1	CG1792	1.58	0.104	0.32	0.333333333333333	0.45
Tsc1	Rbsn-5	1.55	0.104	0.32	0.333333333333333	0.45
Tsc1	CG14711	1.53	0.104	0.32	0.333333333333333	0.45
Tsc1	CG4707	1.5	0.104	0.32	0.333333333333333	0.45
Tsc1	CG32700	1.45	0.104	0.32	0.333333333333333	0.45
Tsc1	Chrac-16	1.41	0.104	0.32	0.333333333333333	0.45
Tsc1	CG7785	1.39	0.104	0.32	0.333333333333333	0.45
Tsc1	Taf10	1.39	0.104	0.32	0.333333333333333	0.45
Tsc1	Meics	1.33	0.104	0.32	0.333333333333333	0.45
Sec10	CG43343	4.92	0.071	0.26	0.227710017021324	0.43
Sec10	CG6276	4.59	0.071	0.26	0.227710017021324	0.43
Sec10	Pbp95	4.31	0.071	0.26	0.227710017021324	0.43
Sec10	CG6808	3.56	0.071	0.26	0.227710017021324	0.43
Sec10	stc	3.26	0.071	0.26	0.227710017021324	0.43
Sec10	az2	3.14	0.071	0.26	0.227710017021324	0.43
Sec10	CG10979	3.08	0.071	0.26	0.227710017021324	0.43
Sec10	Dip2	2.86	0.071	0.26	0.227710017021324	0.43
Sec10	GATAd	2.75	0.071	0.26	0.227710017021324	0.43
Sec10	Rbsn-5	2.5	0.071	0.26	0.227710017021324	0.43
Sec10	YL-1	2.42	0.071	0.26	0.227710017021324	0.43
Sec10	Xpd	2.36	0.071	0.26	0.227710017021324	0.43
Sec10	mrn	2.34	0.071	0.26	0.227710017021324	0.43
Sec10	Mef2	2.07	0.071	0.26	0.227710017021324	0.43
Sec10	mor	2.03	0.071	0.26	0.227710017021324	0.43
Sec10	Pcl	1.9	0.071	0.26	0.227710017021324	0.43
Sec10	MED18	1.82	0.071	0.26	0.227710017021324	0.43
Sec10	CG4820	1.72	0.071	0.26	0.227710017021324	0.43
Sec10	CR43670	1.7	0.071	0.26	0.227710017021324	0.43
Sec10	CG18476	1.67	0.071	0.26	0.227710017021324	0.43
Sec10	Kdm4A	1.58	0.071	0.26	0.227710017021324	0.43
Sec10	CG13624	1.57	0.071	0.26	0.227710017021324	0.43
Sec10	dbr	1.56	0.071	0.26	0.227710017021324	0.43
Sec10	CG7745	1.54	0.071	0.26	0.227710017021324	0.43
Sec10	CG8924	1.53	0.071	0.26	0.227710017021324	0.43
Sec10	jing	1.51	0.071	0.26	0.227710017021324	0.43
Sec10	bon	1.49	0.071	0.26	0.227710017021324	0.43
Sec10	Bka	1.48	0.071	0.26	0.227710017021324	0.43
Sec10	MRG15	1.45	0.071	0.26	0.227710017021324	0.43
Sec10	slim	1.42	0.071	0.26	0.227710017021324	0.43
Myo95E	NfI	6.16	0.06	0.42	0.428571428571429	0.41
Myo95E	mTTF	3.5	0.06	0.42	0.428571428571429	0.41
Myo95E	chif	3.2	0.06	0.42	0.428571428571429	0.41
Myo95E	CG9948	3.06	0.06	0.42	0.428571428571429	0.41
Myo95E	CG45071	2.9	0.06	0.42	0.428571428571429	0.41
Myo95E	Opbp	2.46	0.06	0.42	0.428571428571429	0.41
Myo95E	CG7386	2.4	0.06	0.42	0.428571428571429	0.41
Myo95E	CG6683	2.37	0.06	0.42	0.428571428571429	0.41
Myo95E	CG7368	2.3	0.06	0.42	0.428571428571429	0.41
Myo95E	CG17568	2.3	0.06	0.42	0.428571428571429	0.41
Myo95E	Dip2	2.24	0.06	0.42	0.428571428571429	0.41
Myo95E	CG14965	1.93	0.06	0.42	0.428571428571429	0.41
Myo95E	CG6686	1.92	0.06	0.42	0.428571428571429	0.41
Myo95E	nerfin-1	1.89	0.06	0.42	0.428571428571429	0.41
Myo95E	CG10979	1.86	0.06	0.42	0.428571428571429	0.41
Myo95E	CG6769	1.77	0.06	0.42	0.428571428571429	0.41
Myo95E	MESR4	1.73	0.06	0.42	0.428571428571429	0.41
Myo95E	CG34422	1.7	0.06	0.42	0.428571428571429	0.41
Myo95E	CG12768	1.66	0.06	0.42	0.428571428571429	0.41
Myo95E	ush	1.62	0.06	0.42	0.428571428571429	0.41
Myo95E	CG11696	1.6	0.06	0.42	0.428571428571429	0.41
Myo95E	CG2611	1.54	0.06	0.42	0.428571428571429	0.41
Myo95E	CG9426	1.51	0.06	0.42	0.428571428571429	0.41
Myo95E	Asciz	1.44	0.06	0.42	0.428571428571429	0.41
Myo95E	Pcl	1.37	0.06	0.42	0.428571428571429	0.41
Myo95E	Ets97D	1.29	0.06	0.42	0.428571428571429	0.41
Myo95E	MRG15	1.29	0.06	0.42	0.428571428571429	0.41
Myo95E	jumu	1.28	0.06	0.42	0.428571428571429	0.41
Myo95E	Taf2	1.28	0.06	0.42	0.428571428571429	0.41
Myo95E	E2f1	1.26	0.06	0.42	0.428571428571429	0.41
CG6182	Ets97D	3.48	0.113	-0.22	0.29277002188456	0.43
CG6182	ppl	3.23	0.113	-0.22	0.29277002188456	0.43
CG6182	CG3919	2.98	0.113	-0.22	0.29277002188456	0.43
CG6182	e(y)3	2.93	0.113	-0.22	0.29277002188456	0.43
CG6182	CG10631	2.69	0.113	-0.22	0.29277002188456	0.43
CG6182	CG7818	2.3	0.113	-0.22	0.29277002188456	0.43
CG6182	MED4	2.29	0.113	-0.22	0.29277002188456	0.43
CG6182	CG2889	2.13	0.113	-0.22	0.29277002188456	0.43
CG6182	CG4424	2.09	0.113	-0.22	0.29277002188456	0.43
CG6182	ERR	2.08	0.113	-0.22	0.29277002188456	0.43
CG6182	CG1024	2.07	0.113	-0.22	0.29277002188456	0.43
CG6182	CG8578	2.01	0.113	-0.22	0.29277002188456	0.43
CG6182	Dad	2.01	0.113	-0.22	0.29277002188456	0.43
CG6182	Mat1	1.97	0.113	-0.22	0.29277002188456	0.43
CG6182	slim	1.95	0.113	-0.22	0.29277002188456	0.43
CG6182	CG18476	1.91	0.113	-0.22	0.29277002188456	0.43
CG6182	CG42748	1.82	0.113	-0.22	0.29277002188456	0.43
CG6182	mip120	1.81	0.113	-0.22	0.29277002188456	0.43
CG6182	CG34422	1.78	0.113	-0.22	0.29277002188456	0.43
CG6182	Pcl	1.78	0.113	-0.22	0.29277002188456	0.43
CG6182	CG1792	1.74	0.113	-0.22	0.29277002188456	0.43
CG6182	CG11560	1.62	0.113	-0.22	0.29277002188456	0.43
CG6182	spt4	1.52	0.113	-0.22	0.29277002188456	0.43
CG6182	CG18764	1.51	0.113	-0.22	0.29277002188456	0.43
CG6182	row	1.5	0.113	-0.22	0.29277002188456	0.43
CG6182	CG17806	1.47	0.113	-0.22	0.29277002188456	0.43
CG6182	CG9305	1.45	0.113	-0.22	0.29277002188456	0.43
CG6182	Su(var)2-HP2	1.44	0.113	-0.22	0.29277002188456	0.43
CG6182	Chrac-14	1.42	0.113	-0.22	0.29277002188456	0.43
CG6182	CG8950	1.4	0.113	-0.22	0.29277002188456	0.43
CHORD	crc	4.11	0.094	-0.1	0.227710017021324	0.37
CHORD	MRG15	4.09	0.094	-0.1	0.227710017021324	0.37
CHORD	polybromo	3.67	0.094	-0.1	0.227710017021324	0.37
CHORD	Tbp	3.27	0.094	-0.1	0.227710017021324	0.37
CHORD	Elp3	3.01	0.094	-0.1	0.227710017021324	0.37
CHORD	TfIIEalpha	2.96	0.094	-0.1	0.227710017021324	0.37
CHORD	CG6808	2.81	0.094	-0.1	0.227710017021324	0.37
CHORD	nvy	2.72	0.094	-0.1	0.227710017021324	0.37
CHORD	Sry-delta	2.68	0.094	-0.1	0.227710017021324	0.37
CHORD	CG12942	2.66	0.094	-0.1	0.227710017021324	0.37
CHORD	Mes4	2.66	0.094	-0.1	0.227710017021324	0.37
CHORD	CR43671	2.51	0.094	-0.1	0.227710017021324	0.37
CHORD	CG9305	2.39	0.094	-0.1	0.227710017021324	0.37
CHORD	CG4854	2.35	0.094	-0.1	0.227710017021324	0.37
CHORD	CG9776	2.26	0.094	-0.1	0.227710017021324	0.37
CHORD	bon	2.03	0.094	-0.1	0.227710017021324	0.37
CHORD	Usf	1.99	0.094	-0.1	0.227710017021324	0.37
CHORD	Taf2	1.98	0.094	-0.1	0.227710017021324	0.37
CHORD	CG14200	1.9	0.094	-0.1	0.227710017021324	0.37
CHORD	woc	1.89	0.094	-0.1	0.227710017021324	0.37
CHORD	tef	1.88	0.094	-0.1	0.227710017021324	0.37
CHORD	CHES-1-like	1.79	0.094	-0.1	0.227710017021324	0.37
CHORD	CG17186	1.73	0.094	-0.1	0.227710017021324	0.37
CHORD	CG13775	1.7	0.094	-0.1	0.227710017021324	0.37
CHORD	Atac2	1.59	0.094	-0.1	0.227710017021324	0.37
CHORD	CTCF	1.56	0.094	-0.1	0.227710017021324	0.37
CHORD	tio	1.51	0.094	-0.1	0.227710017021324	0.37
CHORD	Glut4EF	1.5	0.094	-0.1	0.227710017021324	0.37
CHORD	Hr96	1.49	0.094	-0.1	0.227710017021324	0.37
CHORD	abo	1.41	0.094	-0.1	0.227710017021324	0.37
CG5515	ph-p	5.25	0.226	-0.16	0.0975900072948533	0.01
CG5515	Set2	4.86	0.226	-0.16	0.0975900072948533	0.01
CG5515	CG3815	3.94	0.226	-0.16	0.0975900072948533	0.01
CG5515	CG4424	3.85	0.226	-0.16	0.0975900072948533	0.01
CG5515	Lmpt	3.4	0.226	-0.16	0.0975900072948533	0.01
CG5515	Xpd	3.17	0.226	-0.16	0.0975900072948533	0.01
CG5515	hng3	3.15	0.226	-0.16	0.0975900072948533	0.01
CG5515	CG7928	3.01	0.226	-0.16	0.0975900072948533	0.01
CG5515	CG44247	2.76	0.226	-0.16	0.0975900072948533	0.01
CG5515	CG12236	2.56	0.226	-0.16	0.0975900072948533	0.01
CG5515	bigmax	2.41	0.226	-0.16	0.0975900072948533	0.01
CG5515	CG7785	2.33	0.226	-0.16	0.0975900072948533	0.01
CG5515	MED20	2.2	0.226	-0.16	0.0975900072948533	0.01
CG5515	CG10959	2.18	0.226	-0.16	0.0975900072948533	0.01
CG5515	CG8924	2.11	0.226	-0.16	0.0975900072948533	0.01
CG5515	CG2199	2.06	0.226	-0.16	0.0975900072948533	0.01
CG5515	Su(var)2-HP2	2	0.226	-0.16	0.0975900072948533	0.01
CG5515	CG17803	1.97	0.226	-0.16	0.0975900072948533	0.01
CG5515	CG12768	1.93	0.226	-0.16	0.0975900072948533	0.01
CG5515	GATAd	1.9	0.226	-0.16	0.0975900072948533	0.01
CG5515	CG13775	1.9	0.226	-0.16	0.0975900072948533	0.01
CG5515	CG7386	1.79	0.226	-0.16	0.0975900072948533	0.01
CG5515	dbr	1.77	0.226	-0.16	0.0975900072948533	0.01
CG5515	CG17806	1.74	0.226	-0.16	0.0975900072948533	0.01
CG5515	CG14712	1.73	0.226	-0.16	0.0975900072948533	0.01
CG5515	CG30020	1.72	0.226	-0.16	0.0975900072948533	0.01
CG5515	CG7101	1.72	0.226	-0.16	0.0975900072948533	0.01
CG5515	Atf-2	1.69	0.226	-0.16	0.0975900072948533	0.01
CG5515	CG3838	1.64	0.226	-0.16	0.0975900072948533	0.01
CG5515	CG14117	1.62	0.226	-0.16	0.0975900072948533	0.01
jnj	Hr96	9.89	0.044	-0.06	0.53748384988657	0.84
jnj	polybromo	3	0.044	-0.06	0.53748384988657	0.84
jnj	CHES-1-like	2.68	0.044	-0.06	0.53748384988657	0.84
jnj	hng2	2.61	0.044	-0.06	0.53748384988657	0.84
jnj	CG31388	2.59	0.044	-0.06	0.53748384988657	0.84
jnj	tara	2.49	0.044	-0.06	0.53748384988657	0.84
jnj	Bap170	2.43	0.044	-0.06	0.53748384988657	0.84
jnj	wdn	2.36	0.044	-0.06	0.53748384988657	0.84
jnj	mor	2.33	0.044	-0.06	0.53748384988657	0.84
jnj	mrn	2.32	0.044	-0.06	0.53748384988657	0.84
jnj	CG15601	1.93	0.044	-0.06	0.53748384988657	0.84
jnj	CG17612	1.9	0.044	-0.06	0.53748384988657	0.84
jnj	dbr	1.89	0.044	-0.06	0.53748384988657	0.84
jnj	ppl	1.75	0.044	-0.06	0.53748384988657	0.84
jnj	CG34376	1.69	0.044	-0.06	0.53748384988657	0.84
jnj	CG14438	1.68	0.044	-0.06	0.53748384988657	0.84
jnj	kin17	1.65	0.044	-0.06	0.53748384988657	0.84
jnj	Octbeta2R	1.65	0.044	-0.06	0.53748384988657	0.84
jnj	CG7745	1.6	0.044	-0.06	0.53748384988657	0.84
jnj	Acf1	1.57	0.044	-0.06	0.53748384988657	0.84
jnj	CG31365	1.54	0.044	-0.06	0.53748384988657	0.84
jnj	Atf-2	1.54	0.044	-0.06	0.53748384988657	0.84
jnj	CG44247	1.43	0.044	-0.06	0.53748384988657	0.84
jnj	NfI	1.4	0.044	-0.06	0.53748384988657	0.84
jnj	CG14711	1.37	0.044	-0.06	0.53748384988657	0.84
jnj	CG11247	1.35	0.044	-0.06	0.53748384988657	0.84
jnj	CG9890	1.34	0.044	-0.06	0.53748384988657	0.84
jnj	mip120	1.33	0.044	-0.06	0.53748384988657	0.84
jnj	grau	1.27	0.044	-0.06	0.53748384988657	0.84
jnj	Usf	1.21	0.044	-0.06	0.53748384988657	0.84
CG13609	Pif1A	5.6	0.058	0.03	0.258198889747161	0.36
CG13609	ash1	5.23	0.058	0.03	0.258198889747161	0.36
CG13609	CG18265	4.43	0.058	0.03	0.258198889747161	0.36
CG13609	Tbp	3.38	0.058	0.03	0.258198889747161	0.36
CG13609	l(3)73Ah	2.82	0.058	0.03	0.258198889747161	0.36
CG13609	MTA1-like	2.79	0.058	0.03	0.258198889747161	0.36
CG13609	CG17186	2.46	0.058	0.03	0.258198889747161	0.36
CG13609	CG8950	2.39	0.058	0.03	0.258198889747161	0.36
CG13609	crc	2.22	0.058	0.03	0.258198889747161	0.36
CG13609	CG17829	2.05	0.058	0.03	0.258198889747161	0.36
CG13609	msl-3	1.92	0.058	0.03	0.258198889747161	0.36
CG13609	CG11317	1.78	0.058	0.03	0.258198889747161	0.36
CG13609	CG9799	1.71	0.058	0.03	0.258198889747161	0.36
CG13609	Taf1	1.69	0.058	0.03	0.258198889747161	0.36
CG13609	ERR	1.62	0.058	0.03	0.258198889747161	0.36
CG13609	CrebA	1.58	0.058	0.03	0.258198889747161	0.36
CG13609	Mat1	1.58	0.058	0.03	0.258198889747161	0.36
CG13609	CG32982	1.53	0.058	0.03	0.258198889747161	0.36
CG13609	Mtp	1.5	0.058	0.03	0.258198889747161	0.36
CG13609	CG11906	1.49	0.058	0.03	0.258198889747161	0.36
CG13609	Atf-2	1.48	0.058	0.03	0.258198889747161	0.36
CG13609	e(y)3	1.47	0.058	0.03	0.258198889747161	0.36
CG13609	Mef2	1.47	0.058	0.03	0.258198889747161	0.36
CG13609	CG13123	1.47	0.058	0.03	0.258198889747161	0.36
CG13609	Mlp84B	1.43	0.058	0.03	0.258198889747161	0.36
CG13609	CG33213	1.43	0.058	0.03	0.258198889747161	0.36
CG13609	ranshi	1.39	0.058	0.03	0.258198889747161	0.36
CG13609	RpIII128	1.38	0.058	0.03	0.258198889747161	0.36
CG13609	E(var)3-9	1.36	0.058	0.03	0.258198889747161	0.36
CG13609	nvy	1.3	0.058	0.03	0.258198889747161	0.36
Spase22-23	Mat1	5.92	0.115	0.31	0.333333333333333	0.44
Spase22-23	CG30403	4.05	0.115	0.31	0.333333333333333	0.44
Spase22-23	hng1	3.09	0.115	0.31	0.333333333333333	0.44
Spase22-23	CG18265	3.04	0.115	0.31	0.333333333333333	0.44
Spase22-23	phtf	3.02	0.115	0.31	0.333333333333333	0.44
Spase22-23	CG31365	3	0.115	0.31	0.333333333333333	0.44
Spase22-23	Chrac-16	2.86	0.115	0.31	0.333333333333333	0.44
Spase22-23	Dref	2.72	0.115	0.31	0.333333333333333	0.44
Spase22-23	MTA1-like	2.66	0.115	0.31	0.333333333333333	0.44
Spase22-23	TFAM	2.64	0.115	0.31	0.333333333333333	0.44
Spase22-23	Asciz	2.37	0.115	0.31	0.333333333333333	0.44
Spase22-23	MED4	2.29	0.115	0.31	0.333333333333333	0.44
Spase22-23	GATAd	2.22	0.115	0.31	0.333333333333333	0.44
Spase22-23	CG8314	2.21	0.115	0.31	0.333333333333333	0.44
Spase22-23	Tusp	2.17	0.115	0.31	0.333333333333333	0.44
Spase22-23	CG18764	2.14	0.115	0.31	0.333333333333333	0.44
Spase22-23	Hr78	2.14	0.115	0.31	0.333333333333333	0.44
Spase22-23	her	2.09	0.115	0.31	0.333333333333333	0.44
Spase22-23	e(y)1	2.08	0.115	0.31	0.333333333333333	0.44
Spase22-23	MED18	2	0.115	0.31	0.333333333333333	0.44
Spase22-23	ph-p	1.99	0.115	0.31	0.333333333333333	0.44
Spase22-23	TfIIEalpha	1.97	0.115	0.31	0.333333333333333	0.44
Spase22-23	Usf	1.93	0.115	0.31	0.333333333333333	0.44
Spase22-23	E2f1	1.91	0.115	0.31	0.333333333333333	0.44
Spase22-23	sima	1.79	0.115	0.31	0.333333333333333	0.44
Spase22-23	Octbeta2R	1.78	0.115	0.31	0.333333333333333	0.44
Spase22-23	Su(var)2-HP2	1.71	0.115	0.31	0.333333333333333	0.44
Spase22-23	Su(z)2	1.68	0.115	0.31	0.333333333333333	0.44
Spase22-23	CG10274	1.59	0.115	0.31	0.333333333333333	0.44
Spase22-23	Bx	1.49	0.115	0.31	0.333333333333333	0.44
jar	CG2790	4.81	0.163	-0.17	0.2	0.36
jar	CHES-1-like	4.13	0.163	-0.17	0.2	0.36
jar	CG9799	3.47	0.163	-0.17	0.2	0.36
jar	CG13624	2.96	0.163	-0.17	0.2	0.36
jar	Meics	2.69	0.163	-0.17	0.2	0.36
jar	CG31388	2.64	0.163	-0.17	0.2	0.36
jar	Brd8	2.54	0.163	-0.17	0.2	0.36
jar	ash2	2.36	0.163	-0.17	0.2	0.36
jar	MED22	2.18	0.163	-0.17	0.2	0.36
jar	CG4936	2.06	0.163	-0.17	0.2	0.36
jar	schlank	1.97	0.163	-0.17	0.2	0.36
jar	CG14667	1.96	0.163	-0.17	0.2	0.36
jar	dom	1.9	0.163	-0.17	0.2	0.36
jar	Taf1	1.85	0.163	-0.17	0.2	0.36
jar	Mat1	1.84	0.163	-0.17	0.2	0.36
jar	CG30403	1.76	0.163	-0.17	0.2	0.36
jar	sage	1.65	0.163	-0.17	0.2	0.36
jar	E(var)3-9	1.61	0.163	-0.17	0.2	0.36
jar	MED15	1.58	0.163	-0.17	0.2	0.36
jar	CG4707	1.54	0.163	-0.17	0.2	0.36
jar	Rbsn-5	1.52	0.163	-0.17	0.2	0.36
jar	CG43343	1.45	0.163	-0.17	0.2	0.36
jar	Su(var)3-7	1.45	0.163	-0.17	0.2	0.36
jar	CG14710	1.43	0.163	-0.17	0.2	0.36
jar	Pc	1.39	0.163	-0.17	0.2	0.36
jar	az2	1.33	0.163	-0.17	0.2	0.36
jar	NfI	1.3	0.163	-0.17	0.2	0.36
jar	phtf	1.28	0.163	-0.17	0.2	0.36
jar	CG3838	1.28	0.163	-0.17	0.2	0.36
jar	Nufip	1.26	0.163	-0.17	0.2	0.36
Orct2	CG30020	3.89	0.15	0.14	0.2	0.26
Orct2	CG10959	3.59	0.15	0.14	0.2	0.26
Orct2	CG1647	3.41	0.15	0.14	0.2	0.26
Orct2	tio	3.17	0.15	0.14	0.2	0.26
Orct2	CG10949	2.99	0.15	0.14	0.2	0.26
Orct2	hng1	2.54	0.15	0.14	0.2	0.26
Orct2	hng3	2.5	0.15	0.14	0.2	0.26
Orct2	CG8924	2.36	0.15	0.14	0.2	0.26
Orct2	ppl	2.34	0.15	0.14	0.2	0.26
Orct2	kin17	2.23	0.15	0.14	0.2	0.26
Orct2	NfI	2.18	0.15	0.14	0.2	0.26
Orct2	CG17359	2.1	0.15	0.14	0.2	0.26
Orct2	CG9426	2.07	0.15	0.14	0.2	0.26
Orct2	CG17829	2.01	0.15	0.14	0.2	0.26
Orct2	Rbsn-5	2	0.15	0.14	0.2	0.26
Orct2	CG11906	1.99	0.15	0.14	0.2	0.26
Orct2	CG8950	1.96	0.15	0.14	0.2	0.26
Orct2	MESR4	1.95	0.15	0.14	0.2	0.26
Orct2	CG14441	1.86	0.15	0.14	0.2	0.26
Orct2	CG11247	1.84	0.15	0.14	0.2	0.26
Orct2	ssp	1.8	0.15	0.14	0.2	0.26
Orct2	CG12768	1.78	0.15	0.14	0.2	0.26
Orct2	CG33695	1.77	0.15	0.14	0.2	0.26
Orct2	her	1.75	0.15	0.14	0.2	0.26
Orct2	CG12219	1.74	0.15	0.14	0.2	0.26
Orct2	CG7818	1.74	0.15	0.14	0.2	0.26
Orct2	Dref	1.72	0.15	0.14	0.2	0.26
Orct2	CG10209	1.7	0.15	0.14	0.2	0.26
Orct2	CG18476	1.69	0.15	0.14	0.2	0.26
Orct2	CG18262	1.65	0.15	0.14	0.2	0.26
Dis3	Asciz	7.99	0.087	0.2	0.333333333333333	0.42
Dis3	Pcl	5.71	0.087	0.2	0.333333333333333	0.42
Dis3	CG10565	3.89	0.087	0.2	0.333333333333333	0.42
Dis3	CTPsyn	3.82	0.087	0.2	0.333333333333333	0.42
Dis3	CG17361	2.82	0.087	0.2	0.333333333333333	0.42
Dis3	CG17186	2.71	0.087	0.2	0.333333333333333	0.42
Dis3	CG7928	2.68	0.087	0.2	0.333333333333333	0.42
Dis3	CG2202	2.49	0.087	0.2	0.333333333333333	0.42
Dis3	sage	2.28	0.087	0.2	0.333333333333333	0.42
Dis3	hng3	2.23	0.087	0.2	0.333333333333333	0.42
Dis3	CG10979	2.16	0.087	0.2	0.333333333333333	0.42
Dis3	CG34422	2.08	0.087	0.2	0.333333333333333	0.42
Dis3	az2	1.85	0.087	0.2	0.333333333333333	0.42
Dis3	Atf-2	1.84	0.087	0.2	0.333333333333333	0.42
Dis3	dom	1.84	0.087	0.2	0.333333333333333	0.42
Dis3	ph-p	1.74	0.087	0.2	0.333333333333333	0.42
Dis3	CG12768	1.73	0.087	0.2	0.333333333333333	0.42
Dis3	CG14711	1.64	0.087	0.2	0.333333333333333	0.42
Dis3	Chrac-16	1.63	0.087	0.2	0.333333333333333	0.42
Dis3	Cdc5	1.6	0.087	0.2	0.333333333333333	0.42
Dis3	ktub	1.59	0.087	0.2	0.333333333333333	0.42
Dis3	E(var)3-9	1.57	0.087	0.2	0.333333333333333	0.42
Dis3	ppl	1.56	0.087	0.2	0.333333333333333	0.42
Dis3	CG7518	1.55	0.087	0.2	0.333333333333333	0.42
Dis3	CG10959	1.55	0.087	0.2	0.333333333333333	0.42
Dis3	CG32700	1.55	0.087	0.2	0.333333333333333	0.42
Dis3	mTTF	1.54	0.087	0.2	0.333333333333333	0.42
Dis3	polybromo	1.53	0.087	0.2	0.333333333333333	0.42
Dis3	TH1	1.47	0.087	0.2	0.333333333333333	0.42
Dis3	Tip60	1.41	0.087	0.2	0.333333333333333	0.42
CG6454	yem	5.31	0.179	-0.61	0.2	0.33
CG6454	CG9426	3.87	0.179	-0.61	0.2	0.33
CG6454	Bx	3.78	0.179	-0.61	0.2	0.33
CG6454	Mitf	3.18	0.179	-0.61	0.2	0.33
CG6454	HLH106	2.29	0.179	-0.61	0.2	0.33
CG6454	CG9215	2.28	0.179	-0.61	0.2	0.33
CG6454	CG8578	2.21	0.179	-0.61	0.2	0.33
CG6454	ttk	2.11	0.179	-0.61	0.2	0.33
CG6454	CG6689	2.06	0.179	-0.61	0.2	0.33
CG6454	spt4	1.99	0.179	-0.61	0.2	0.33
CG6454	CG8950	1.98	0.179	-0.61	0.2	0.33
CG6454	CG6907	1.89	0.179	-0.61	0.2	0.33
CG6454	Nufip	1.79	0.179	-0.61	0.2	0.33
CG6454	CG14438	1.77	0.179	-0.61	0.2	0.33
CG6454	MRG15	1.75	0.179	-0.61	0.2	0.33
CG6454	YL-1	1.7	0.179	-0.61	0.2	0.33
CG6454	Taf10	1.68	0.179	-0.61	0.2	0.33
CG6454	Atu	1.66	0.179	-0.61	0.2	0.33
CG6454	row	1.54	0.179	-0.61	0.2	0.33
CG6454	CG7839	1.54	0.179	-0.61	0.2	0.33
CG6454	e(y)3	1.53	0.179	-0.61	0.2	0.33
CG6454	CG2611	1.5	0.179	-0.61	0.2	0.33
CG6454	CG4707	1.49	0.179	-0.61	0.2	0.33
CG6454	CG11456	1.49	0.179	-0.61	0.2	0.33
CG6454	Kdm2	1.48	0.179	-0.61	0.2	0.33
CG6454	CG31365	1.41	0.179	-0.61	0.2	0.33
CG6454	CG7518	1.38	0.179	-0.61	0.2	0.33
CG6454	stck	1.38	0.179	-0.61	0.2	0.33
CG6454	Mlp84B	1.31	0.179	-0.61	0.2	0.33
CG6454	e(y)1	1.3	0.179	-0.61	0.2	0.33
Golgin84	jing	6.29	0.103	0.24	0.258198889747161	0.59
Golgin84	Mitf	5.52	0.103	0.24	0.258198889747161	0.59
Golgin84	CG14200	4.54	0.103	0.24	0.258198889747161	0.59
Golgin84	sage	4.03	0.103	0.24	0.258198889747161	0.59
Golgin84	TFAM	3.05	0.103	0.24	0.258198889747161	0.59
Golgin84	CG10147	2.42	0.103	0.24	0.258198889747161	0.59
Golgin84	Opbp	2.31	0.103	0.24	0.258198889747161	0.59
Golgin84	CG6765	2.3	0.103	0.24	0.258198889747161	0.59
Golgin84	CG6907	2.26	0.103	0.24	0.258198889747161	0.59
Golgin84	Usf	2.15	0.103	0.24	0.258198889747161	0.59
Golgin84	CG12236	2.05	0.103	0.24	0.258198889747161	0.59
Golgin84	CG12104	2.03	0.103	0.24	0.258198889747161	0.59
Golgin84	CG11696	2	0.103	0.24	0.258198889747161	0.59
Golgin84	CG13123	1.92	0.103	0.24	0.258198889747161	0.59
Golgin84	RpIII128	1.89	0.103	0.24	0.258198889747161	0.59
Golgin84	schlank	1.85	0.103	0.24	0.258198889747161	0.59
Golgin84	CG34376	1.78	0.103	0.24	0.258198889747161	0.59
Golgin84	tio	1.75	0.103	0.24	0.258198889747161	0.59
Golgin84	Brd8	1.74	0.103	0.24	0.258198889747161	0.59
Golgin84	slim	1.74	0.103	0.24	0.258198889747161	0.59
Golgin84	CG11695	1.73	0.103	0.24	0.258198889747161	0.59
Golgin84	CG4360	1.73	0.103	0.24	0.258198889747161	0.59
Golgin84	CG5196	1.7	0.103	0.24	0.258198889747161	0.59
Golgin84	gce	1.7	0.103	0.24	0.258198889747161	0.59
Golgin84	Sry-delta	1.68	0.103	0.24	0.258198889747161	0.59
Golgin84	CG12219	1.67	0.103	0.24	0.258198889747161	0.59
Golgin84	CG6769	1.66	0.103	0.24	0.258198889747161	0.59
Golgin84	e(y)1	1.61	0.103	0.24	0.258198889747161	0.59
Golgin84	mTTF	1.57	0.103	0.24	0.258198889747161	0.59
Golgin84	CkIIalpha-i1	1.54	0.103	0.24	0.258198889747161	0.59
CG18528	CG13624	4.03	0.138	0.5	0.382970843102535	0.45
CG18528	trem	3.92	0.138	0.5	0.382970843102535	0.45
CG18528	Mef2	3.24	0.138	0.5	0.382970843102535	0.45
CG18528	CG7839	2.91	0.138	0.5	0.382970843102535	0.45
CG18528	ktub	2.68	0.138	0.5	0.382970843102535	0.45
CG18528	CG3281	2.53	0.138	0.5	0.382970843102535	0.45
CG18528	Br140	2.31	0.138	0.5	0.382970843102535	0.45
CG18528	CG45071	2.23	0.138	0.5	0.382970843102535	0.45
CG18528	Nf-YA	2.15	0.138	0.5	0.382970843102535	0.45
CG18528	CG30403	2.11	0.138	0.5	0.382970843102535	0.45
CG18528	hng3	2.09	0.138	0.5	0.382970843102535	0.45
CG18528	Acf1	2.08	0.138	0.5	0.382970843102535	0.45
CG18528	TFAM	2.08	0.138	0.5	0.382970843102535	0.45
CG18528	CG32700	2.04	0.138	0.5	0.382970843102535	0.45
CG18528	ERR	1.95	0.138	0.5	0.382970843102535	0.45
CG18528	row	1.87	0.138	0.5	0.382970843102535	0.45
CG18528	CG1647	1.86	0.138	0.5	0.382970843102535	0.45
CG18528	CG6686	1.85	0.138	0.5	0.382970843102535	0.45
CG18528	e(y)3	1.85	0.138	0.5	0.382970843102535	0.45
CG18528	Pcl	1.8	0.138	0.5	0.382970843102535	0.45
CG18528	Cdk8	1.8	0.138	0.5	0.382970843102535	0.45
CG18528	CG7386	1.78	0.138	0.5	0.382970843102535	0.45
CG18528	ppl	1.77	0.138	0.5	0.382970843102535	0.45
CG18528	az2	1.77	0.138	0.5	0.382970843102535	0.45
CG18528	CG4854	1.76	0.138	0.5	0.382970843102535	0.45
CG18528	abo	1.63	0.138	0.5	0.382970843102535	0.45
CG18528	CG6765	1.62	0.138	0.5	0.382970843102535	0.45
CG18528	su(Hw)	1.6	0.138	0.5	0.382970843102535	0.45
CG18528	CG6813	1.59	0.138	0.5	0.382970843102535	0.45
CG18528	Cdc5	1.58	0.138	0.5	0.382970843102535	0.45
CG13624	TFAM	4.05	0.138	-0.23	0.258198889747161	0.49
CG13624	CG11906	3.97	0.138	-0.23	0.258198889747161	0.49
CG13624	Met	3.85	0.138	-0.23	0.258198889747161	0.49
CG13624	CG30403	3.23	0.138	-0.23	0.258198889747161	0.49
CG13624	Dad	3.21	0.138	-0.23	0.258198889747161	0.49
CG13624	Mat1	3.15	0.138	-0.23	0.258198889747161	0.49
CG13624	CG3313	2.95	0.138	-0.23	0.258198889747161	0.49
CG13624	grau	2.9	0.138	-0.23	0.258198889747161	0.49
CG13624	CG2611	2.63	0.138	-0.23	0.258198889747161	0.49
CG13624	Bug22	2.57	0.138	-0.23	0.258198889747161	0.49
CG13624	CG4936	2.43	0.138	-0.23	0.258198889747161	0.49
CG13624	Cdc5	2.25	0.138	-0.23	0.258198889747161	0.49
CG13624	ash2	2.25	0.138	-0.23	0.258198889747161	0.49
CG13624	CG9948	2.24	0.138	-0.23	0.258198889747161	0.49
CG13624	gce	2.23	0.138	-0.23	0.258198889747161	0.49
CG13624	CG14441	2.21	0.138	-0.23	0.258198889747161	0.49
CG13624	e(y)2	2.09	0.138	-0.23	0.258198889747161	0.49
CG13624	CG12236	2.06	0.138	-0.23	0.258198889747161	0.49
CG13624	CG5196	1.85	0.138	-0.23	0.258198889747161	0.49
CG13624	pita	1.82	0.138	-0.23	0.258198889747161	0.49
CG13624	jumu	1.82	0.138	-0.23	0.258198889747161	0.49
CG13624	CG18476	1.77	0.138	-0.23	0.258198889747161	0.49
CG13624	CG12768	1.68	0.138	-0.23	0.258198889747161	0.49
CG13624	mod	1.64	0.138	-0.23	0.258198889747161	0.49
CG13624	CG18262	1.57	0.138	-0.23	0.258198889747161	0.49
CG13624	ktub	1.53	0.138	-0.23	0.258198889747161	0.49
CG13624	CG33695	1.5	0.138	-0.23	0.258198889747161	0.49
CG13624	ssp	1.46	0.138	-0.23	0.258198889747161	0.49
CG13624	CG34422	1.45	0.138	-0.23	0.258198889747161	0.49
CG13624	CG45071	1.44	0.138	-0.23	0.258198889747161	0.49
CG13625	CG14965	9.52	0.165	0.33	0.447213595499958	0.85
CG13625	Hr96	3.03	0.165	0.33	0.447213595499958	0.85
CG13625	jigr1	2.8	0.165	0.33	0.447213595499958	0.85
CG13625	dom	2.25	0.165	0.33	0.447213595499958	0.85
CG13625	CG3163	2.18	0.165	0.33	0.447213595499958	0.85
CG13625	nvy	2.18	0.165	0.33	0.447213595499958	0.85
CG13625	CycH	2.17	0.165	0.33	0.447213595499958	0.85
CG13625	Su(H)	2.16	0.165	0.33	0.447213595499958	0.85
CG13625	Nufip	2.01	0.165	0.33	0.447213595499958	0.85
CG13625	CG17361	1.94	0.165	0.33	0.447213595499958	0.85
CG13625	CG6769	1.87	0.165	0.33	0.447213595499958	0.85
CG13625	tio	1.81	0.165	0.33	0.447213595499958	0.85
CG13625	mTTF	1.8	0.165	0.33	0.447213595499958	0.85
CG13625	Ada2b	1.77	0.165	0.33	0.447213595499958	0.85
CG13625	mod	1.72	0.165	0.33	0.447213595499958	0.85
CG13625	sqz	1.65	0.165	0.33	0.447213595499958	0.85
CG13625	CG7839	1.62	0.165	0.33	0.447213595499958	0.85
CG13625	dbr	1.6	0.165	0.33	0.447213595499958	0.85
CG13625	achi	1.59	0.165	0.33	0.447213595499958	0.85
CG13625	CG14438	1.59	0.165	0.33	0.447213595499958	0.85
CG13625	CG10147	1.53	0.165	0.33	0.447213595499958	0.85
CG13625	jumu	1.51	0.165	0.33	0.447213595499958	0.85
CG13625	CG17612	1.51	0.165	0.33	0.447213595499958	0.85
CG13625	CG9426	1.5	0.165	0.33	0.447213595499958	0.85
CG13625	Trf	1.49	0.165	0.33	0.447213595499958	0.85
CG13625	sba	1.49	0.165	0.33	0.447213595499958	0.85
CG13625	CG8159	1.48	0.165	0.33	0.447213595499958	0.85
CG13625	CG2889	1.47	0.165	0.33	0.447213595499958	0.85
CG13625	Kdm2	1.38	0.165	0.33	0.447213595499958	0.85
CG13625	CG4820	1.38	0.165	0.33	0.447213595499958	0.85
mld	CTPsyn	5.76	0.189	-0.17	0.447213595499958	0.74
mld	CG17806	5.02	0.189	-0.17	0.447213595499958	0.74
mld	Su(H)	4.62	0.189	-0.17	0.447213595499958	0.74
mld	CG10959	4.46	0.189	-0.17	0.447213595499958	0.74
mld	jing	3.89	0.189	-0.17	0.447213595499958	0.74
mld	jumu	3.79	0.189	-0.17	0.447213595499958	0.74
mld	CG34422	3.67	0.189	-0.17	0.447213595499958	0.74
mld	pfk	3.58	0.189	-0.17	0.447213595499958	0.74
mld	Xpd	3.58	0.189	-0.17	0.447213595499958	0.74
mld	su(Hw)	3.5	0.189	-0.17	0.447213595499958	0.74
mld	CG7839	2.88	0.189	-0.17	0.447213595499958	0.74
mld	CG6163	2.79	0.189	-0.17	0.447213595499958	0.74
mld	Cdk8	2.63	0.189	-0.17	0.447213595499958	0.74
mld	CG16863	2.51	0.189	-0.17	0.447213595499958	0.74
mld	CG8145	2.42	0.189	-0.17	0.447213595499958	0.74
mld	MED11	2.13	0.189	-0.17	0.447213595499958	0.74
mld	CG12104	2.03	0.189	-0.17	0.447213595499958	0.74
mld	CG17829	2	0.189	-0.17	0.447213595499958	0.74
mld	RpIII128	1.97	0.189	-0.17	0.447213595499958	0.74
mld	bigmax	1.91	0.189	-0.17	0.447213595499958	0.74
mld	Side	1.9	0.189	-0.17	0.447213595499958	0.74
mld	CG12267	1.85	0.189	-0.17	0.447213595499958	0.74
mld	CG11317	1.85	0.189	-0.17	0.447213595499958	0.74
mld	ttk	1.79	0.189	-0.17	0.447213595499958	0.74
mld	CG5033	1.74	0.189	-0.17	0.447213595499958	0.74
mld	YL-1	1.73	0.189	-0.17	0.447213595499958	0.74
mld	hng2	1.69	0.189	-0.17	0.447213595499958	0.74
mld	Sry-delta	1.65	0.189	-0.17	0.447213595499958	0.74
mld	Opbp	1.64	0.189	-0.17	0.447213595499958	0.74
mld	Pbp95	1.64	0.189	-0.17	0.447213595499958	0.74
puf	ranshi	7.55	0.119	-0.08	0.174077655955698	0.31
puf	hng1	7.13	0.119	-0.08	0.174077655955698	0.31
puf	stwl	4.92	0.119	-0.08	0.174077655955698	0.31
puf	CG5196	3.36	0.119	-0.08	0.174077655955698	0.31
puf	bs	2.72	0.119	-0.08	0.174077655955698	0.31
puf	Mtp	2.62	0.119	-0.08	0.174077655955698	0.31
puf	Hr78	2.41	0.119	-0.08	0.174077655955698	0.31
puf	CG18476	2.41	0.119	-0.08	0.174077655955698	0.31
puf	dbr	2.32	0.119	-0.08	0.174077655955698	0.31
puf	CG12104	2.26	0.119	-0.08	0.174077655955698	0.31
puf	CG17186	2.19	0.119	-0.08	0.174077655955698	0.31
puf	CG9305	2.08	0.119	-0.08	0.174077655955698	0.31
puf	Nf-YA	2.07	0.119	-0.08	0.174077655955698	0.31
puf	CG6683	1.93	0.119	-0.08	0.174077655955698	0.31
puf	Bug22	1.9	0.119	-0.08	0.174077655955698	0.31
puf	crc	1.89	0.119	-0.08	0.174077655955698	0.31
puf	Sry-delta	1.89	0.119	-0.08	0.174077655955698	0.31
puf	mute	1.86	0.119	-0.08	0.174077655955698	0.31
puf	Kdm4A	1.86	0.119	-0.08	0.174077655955698	0.31
puf	CG8145	1.74	0.119	-0.08	0.174077655955698	0.31
puf	CycH	1.74	0.119	-0.08	0.174077655955698	0.31
puf	Taf1	1.74	0.119	-0.08	0.174077655955698	0.31
puf	CG10431	1.64	0.119	-0.08	0.174077655955698	0.31
puf	ERR	1.63	0.119	-0.08	0.174077655955698	0.31
puf	CG14667	1.6	0.119	-0.08	0.174077655955698	0.31
puf	RpIII128	1.55	0.119	-0.08	0.174077655955698	0.31
puf	pfk	1.51	0.119	-0.08	0.174077655955698	0.31
puf	hng2	1.48	0.119	-0.08	0.174077655955698	0.31
puf	msl-3	1.48	0.119	-0.08	0.174077655955698	0.31
puf	ssp	1.4	0.119	-0.08	0.174077655955698	0.31
ash2	Pfk	6.31	0.114	-0.06	-0.0975900072948533	0.84
ash2	CG11695	4.19	0.114	-0.06	-0.0975900072948533	0.84
ash2	Mitf	3.58	0.114	-0.06	-0.0975900072948533	0.84
ash2	Set2	3.15	0.114	-0.06	-0.0975900072948533	0.84
ash2	Rbf	3.05	0.114	-0.06	-0.0975900072948533	0.84
ash2	e(y)1	2.98	0.114	-0.06	-0.0975900072948533	0.84
ash2	CG2116	2.34	0.114	-0.06	-0.0975900072948533	0.84
ash2	Ada2b	2.27	0.114	-0.06	-0.0975900072948533	0.84
ash2	CG3281	2.07	0.114	-0.06	-0.0975900072948533	0.84
ash2	Bka	2.06	0.114	-0.06	-0.0975900072948533	0.84
ash2	CG6769	2	0.114	-0.06	-0.0975900072948533	0.84
ash2	CG14117	1.96	0.114	-0.06	-0.0975900072948533	0.84
ash2	CG30403	1.93	0.114	-0.06	-0.0975900072948533	0.84
ash2	Hr96	1.87	0.114	-0.06	-0.0975900072948533	0.84
ash2	Br140	1.69	0.114	-0.06	-0.0975900072948533	0.84
ash2	pita	1.69	0.114	-0.06	-0.0975900072948533	0.84
ash2	CG8388	1.62	0.114	-0.06	-0.0975900072948533	0.84
ash2	crc	1.6	0.114	-0.06	-0.0975900072948533	0.84
ash2	Bap170	1.59	0.114	-0.06	-0.0975900072948533	0.84
ash2	CG6808	1.58	0.114	-0.06	-0.0975900072948533	0.84
ash2	CTCF	1.52	0.114	-0.06	-0.0975900072948533	0.84
ash2	CG31388	1.51	0.114	-0.06	-0.0975900072948533	0.84
ash2	Mrtf	1.5	0.114	-0.06	-0.0975900072948533	0.84
ash2	CG7518	1.5	0.114	-0.06	-0.0975900072948533	0.84
ash2	CG17803	1.48	0.114	-0.06	-0.0975900072948533	0.84
ash2	brk	1.48	0.114	-0.06	-0.0975900072948533	0.84
ash2	CG11723	1.47	0.114	-0.06	-0.0975900072948533	0.84
ash2	TfIIEalpha	1.44	0.114	-0.06	-0.0975900072948533	0.84
ash2	CG14711	1.39	0.114	-0.06	-0.0975900072948533	0.84
ash2	stck	1.38	0.114	-0.06	-0.0975900072948533	0.84
CG6695	CG17186	9.31	0.079	-0.08	0.0975900072948533	0.06
CG6695	CG9948	5.01	0.079	-0.08	0.0975900072948533	0.06
CG6695	CG15011	4.25	0.079	-0.08	0.0975900072948533	0.06
CG6695	CG14965	4.03	0.079	-0.08	0.0975900072948533	0.06
CG6695	Dip2	3.31	0.079	-0.08	0.0975900072948533	0.06
CG6695	GATAd	3.28	0.079	-0.08	0.0975900072948533	0.06
CG6695	CG3919	3.21	0.079	-0.08	0.0975900072948533	0.06
CG6695	CG6813	3.12	0.079	-0.08	0.0975900072948533	0.06
CG6695	stwl	2.93	0.079	-0.08	0.0975900072948533	0.06
CG6695	kin17	2.74	0.079	-0.08	0.0975900072948533	0.06
CG6695	CG10949	2.68	0.079	-0.08	0.0975900072948533	0.06
CG6695	CG14712	2.6	0.079	-0.08	0.0975900072948533	0.06
CG6695	MED18	2.59	0.079	-0.08	0.0975900072948533	0.06
CG6695	e(y)2	2.54	0.079	-0.08	0.0975900072948533	0.06
CG6695	CG34422	2.51	0.079	-0.08	0.0975900072948533	0.06
CG6695	Psc	2.47	0.079	-0.08	0.0975900072948533	0.06
CG6695	Tfb1	2.37	0.079	-0.08	0.0975900072948533	0.06
CG6695	brk	2.31	0.079	-0.08	0.0975900072948533	0.06
CG6695	CG30403	2.27	0.079	-0.08	0.0975900072948533	0.06
CG6695	CG7745	2.12	0.079	-0.08	0.0975900072948533	0.06
CG6695	mip120	2.09	0.079	-0.08	0.0975900072948533	0.06
CG6695	her	2.08	0.079	-0.08	0.0975900072948533	0.06
CG6695	CG31388	2.02	0.079	-0.08	0.0975900072948533	0.06
CG6695	ecd	1.99	0.079	-0.08	0.0975900072948533	0.06
CG6695	Taf5	1.98	0.079	-0.08	0.0975900072948533	0.06
CG6695	Mrtf	1.94	0.079	-0.08	0.0975900072948533	0.06
CG6695	CG7818	1.94	0.079	-0.08	0.0975900072948533	0.06
CG6695	woc	1.92	0.079	-0.08	0.0975900072948533	0.06
CG6695	CG6686	1.88	0.079	-0.08	0.0975900072948533	0.06
CG6695	CG17803	1.8	0.079	-0.08	0.0975900072948533	0.06
CG31126	wdn	3.39	0.114	-0.14	0.333333333333333	0.55
CG31126	hng3	3.16	0.114	-0.14	0.333333333333333	0.55
CG31126	Cdc5	3.15	0.114	-0.14	0.333333333333333	0.55
CG31126	gce	2.66	0.114	-0.14	0.333333333333333	0.55
CG31126	Br140	2.35	0.114	-0.14	0.333333333333333	0.55
CG31126	Pc	2.34	0.114	-0.14	0.333333333333333	0.55
CG31126	CG34376	2.28	0.114	-0.14	0.333333333333333	0.55
CG31126	CG12267	2.09	0.114	-0.14	0.333333333333333	0.55
CG31126	Pcl	2.08	0.114	-0.14	0.333333333333333	0.55
CG31126	CG10274	2.01	0.114	-0.14	0.333333333333333	0.55
CG31126	Octbeta2R	1.73	0.114	-0.14	0.333333333333333	0.55
CG31126	CG17361	1.68	0.114	-0.14	0.333333333333333	0.55
CG31126	Pfk	1.65	0.114	-0.14	0.333333333333333	0.55
CG31126	Kdm4A	1.63	0.114	-0.14	0.333333333333333	0.55
CG31126	CG5196	1.61	0.114	-0.14	0.333333333333333	0.55
CG31126	CG2199	1.55	0.114	-0.14	0.333333333333333	0.55
CG31126	MED20	1.54	0.114	-0.14	0.333333333333333	0.55
CG31126	Mat1	1.54	0.114	-0.14	0.333333333333333	0.55
CG31126	CG8578	1.5	0.114	-0.14	0.333333333333333	0.55
CG31126	Bka	1.48	0.114	-0.14	0.333333333333333	0.55
CG31126	CG12219	1.48	0.114	-0.14	0.333333333333333	0.55
CG31126	CHES-1-like	1.47	0.114	-0.14	0.333333333333333	0.55
CG31126	CG10979	1.47	0.114	-0.14	0.333333333333333	0.55
CG31126	CG11414	1.46	0.114	-0.14	0.333333333333333	0.55
CG31126	Mitf	1.44	0.114	-0.14	0.333333333333333	0.55
CG31126	CG14438	1.44	0.114	-0.14	0.333333333333333	0.55
CG31126	CG11902	1.44	0.114	-0.14	0.333333333333333	0.55
CG31126	mld	1.38	0.114	-0.14	0.333333333333333	0.55
CG31126	ash2	1.34	0.114	-0.14	0.333333333333333	0.55
CG31126	CG7928	1.32	0.114	-0.14	0.333333333333333	0.55
Ppox	MED11	4.07	0.061	-0.45	0.174077655955698	0.27
Ppox	Atu	3.9	0.061	-0.45	0.174077655955698	0.27
Ppox	ssp	3.04	0.061	-0.45	0.174077655955698	0.27
Ppox	sage	2.65	0.061	-0.45	0.174077655955698	0.27
Ppox	CG7785	2.45	0.061	-0.45	0.174077655955698	0.27
Ppox	CG4707	2.4	0.061	-0.45	0.174077655955698	0.27
Ppox	Dref	2.13	0.061	-0.45	0.174077655955698	0.27
Ppox	ttk	2.12	0.061	-0.45	0.174077655955698	0.27
Ppox	CG9776	2.03	0.061	-0.45	0.174077655955698	0.27
Ppox	CG17803	2.03	0.061	-0.45	0.174077655955698	0.27
Ppox	hang	2.02	0.061	-0.45	0.174077655955698	0.27
Ppox	CG11902	1.89	0.061	-0.45	0.174077655955698	0.27
Ppox	caz	1.88	0.061	-0.45	0.174077655955698	0.27
Ppox	CG5033	1.84	0.061	-0.45	0.174077655955698	0.27
Ppox	CG10631	1.73	0.061	-0.45	0.174077655955698	0.27
Ppox	pfk	1.71	0.061	-0.45	0.174077655955698	0.27
Ppox	Mtp	1.67	0.061	-0.45	0.174077655955698	0.27
Ppox	Dip2	1.66	0.061	-0.45	0.174077655955698	0.27
Ppox	CG14117	1.62	0.061	-0.45	0.174077655955698	0.27
Ppox	MED25	1.62	0.061	-0.45	0.174077655955698	0.27
Ppox	dom	1.61	0.061	-0.45	0.174077655955698	0.27
Ppox	TfIIEalpha	1.59	0.061	-0.45	0.174077655955698	0.27
Ppox	ranshi	1.55	0.061	-0.45	0.174077655955698	0.27
Ppox	phol	1.52	0.061	-0.45	0.174077655955698	0.27
Ppox	CG7518	1.51	0.061	-0.45	0.174077655955698	0.27
Ppox	CG8578	1.51	0.061	-0.45	0.174077655955698	0.27
Ppox	CG30403	1.47	0.061	-0.45	0.174077655955698	0.27
Ppox	Su(var)3-9	1.46	0.061	-0.45	0.174077655955698	0.27
Ppox	YL-1	1.46	0.061	-0.45	0.174077655955698	0.27
Ppox	CG8950	1.45	0.061	-0.45	0.174077655955698	0.27
tok	CG10565	5.29	0.319	-0.11	0.447213595499958	0.27
tok	phtf	4.51	0.319	-0.11	0.447213595499958	0.27
tok	grau	4.4	0.319	-0.11	0.447213595499958	0.27
tok	Taf1	3.49	0.319	-0.11	0.447213595499958	0.27
tok	e(y)3	2.47	0.319	-0.11	0.447213595499958	0.27
tok	ash2	2.47	0.319	-0.11	0.447213595499958	0.27
tok	pita	2.39	0.319	-0.11	0.447213595499958	0.27
tok	MBD-R2	2.15	0.319	-0.11	0.447213595499958	0.27
tok	CG4553	2.04	0.319	-0.11	0.447213595499958	0.27
tok	Pcl	1.92	0.319	-0.11	0.447213595499958	0.27
tok	CG17361	1.74	0.319	-0.11	0.447213595499958	0.27
tok	CG32700	1.74	0.319	-0.11	0.447213595499958	0.27
tok	CG17186	1.7	0.319	-0.11	0.447213595499958	0.27
tok	Pif1A	1.68	0.319	-0.11	0.447213595499958	0.27
tok	Hr96	1.62	0.319	-0.11	0.447213595499958	0.27
tok	CG17568	1.61	0.319	-0.11	0.447213595499958	0.27
tok	CG4936	1.57	0.319	-0.11	0.447213595499958	0.27
tok	CG11456	1.53	0.319	-0.11	0.447213595499958	0.27
tok	ADD1	1.48	0.319	-0.11	0.447213595499958	0.27
tok	Lmpt	1.45	0.319	-0.11	0.447213595499958	0.27
tok	CG10631	1.42	0.319	-0.11	0.447213595499958	0.27
tok	PHDP	1.42	0.319	-0.11	0.447213595499958	0.27
tok	chif	1.39	0.319	-0.11	0.447213595499958	0.27
tok	CG11695	1.38	0.319	-0.11	0.447213595499958	0.27
tok	Trf	1.37	0.319	-0.11	0.447213595499958	0.27
tok	CG12267	1.36	0.319	-0.11	0.447213595499958	0.27
tok	msl-3	1.35	0.319	-0.11	0.447213595499958	0.27
tok	Side	1.35	0.319	-0.11	0.447213595499958	0.27
tok	CG12104	1.33	0.319	-0.11	0.447213595499958	0.27
tok	nvy	1.32	0.319	-0.11	0.447213595499958	0.27
tld	mor	4.64	0.042	0.38	-0.0666666666666667	0.83
tld	CG1647	3.33	0.042	0.38	-0.0666666666666667	0.83
tld	crc	2.86	0.042	0.38	-0.0666666666666667	0.83
tld	CG7386	2.64	0.042	0.38	-0.0666666666666667	0.83
tld	az2	2.42	0.042	0.38	-0.0666666666666667	0.83
tld	CG12942	2.4	0.042	0.38	-0.0666666666666667	0.83
tld	woc	2.39	0.042	0.38	-0.0666666666666667	0.83
tld	CG34376	2.34	0.042	0.38	-0.0666666666666667	0.83
tld	stck	2.25	0.042	0.38	-0.0666666666666667	0.83
tld	pita	2.2	0.042	0.38	-0.0666666666666667	0.83
tld	Mtp	2.04	0.042	0.38	-0.0666666666666667	0.83
tld	MED15	2.04	0.042	0.38	-0.0666666666666667	0.83
tld	CG13123	1.94	0.042	0.38	-0.0666666666666667	0.83
tld	Psc	1.86	0.042	0.38	-0.0666666666666667	0.83
tld	Hr39	1.85	0.042	0.38	-0.0666666666666667	0.83
tld	Acf1	1.82	0.042	0.38	-0.0666666666666667	0.83
tld	ecd	1.74	0.042	0.38	-0.0666666666666667	0.83
tld	Mes4	1.72	0.042	0.38	-0.0666666666666667	0.83
tld	CG12104	1.69	0.042	0.38	-0.0666666666666667	0.83
tld	CG7368	1.63	0.042	0.38	-0.0666666666666667	0.83
tld	spt4	1.54	0.042	0.38	-0.0666666666666667	0.83
tld	Br140	1.53	0.042	0.38	-0.0666666666666667	0.83
tld	CG42748	1.52	0.042	0.38	-0.0666666666666667	0.83
tld	Sce	1.5	0.042	0.38	-0.0666666666666667	0.83
tld	yem	1.46	0.042	0.38	-0.0666666666666667	0.83
tld	CG9890	1.43	0.042	0.38	-0.0666666666666667	0.83
tld	MED22	1.42	0.042	0.38	-0.0666666666666667	0.83
tld	Cenp-C	1.37	0.042	0.38	-0.0666666666666667	0.83
tld	CG12075	1.35	0.042	0.38	-0.0666666666666667	0.83
tld	sima	1.33	0.042	0.38	-0.0666666666666667	0.83
CG5805	Hakai	6	0.109	0.07	0.254823595718813	0.13
CG5805	CG17186	3.78	0.109	0.07	0.254823595718813	0.13
CG5805	CG7785	3.58	0.109	0.07	0.254823595718813	0.13
CG5805	CG2199	3.17	0.109	0.07	0.254823595718813	0.13
CG5805	CG11317	2.93	0.109	0.07	0.254823595718813	0.13
CG5805	Kdm4A	2.89	0.109	0.07	0.254823595718813	0.13
CG5805	CG17806	2.68	0.109	0.07	0.254823595718813	0.13
CG5805	CR43671	2.65	0.109	0.07	0.254823595718813	0.13
CG5805	ZnT49B	2.51	0.109	0.07	0.254823595718813	0.13
CG5805	CG2790	2.38	0.109	0.07	0.254823595718813	0.13
CG5805	abo	2.33	0.109	0.07	0.254823595718813	0.13
CG5805	Taf10	2.26	0.109	0.07	0.254823595718813	0.13
CG5805	CG8950	2.17	0.109	0.07	0.254823595718813	0.13
CG5805	Bx	2.17	0.109	0.07	0.254823595718813	0.13
CG5805	Nufip	2.16	0.109	0.07	0.254823595718813	0.13
CG5805	Dh44-R2	2.16	0.109	0.07	0.254823595718813	0.13
CG5805	CG6689	2.14	0.109	0.07	0.254823595718813	0.13
CG5805	achi	2.05	0.109	0.07	0.254823595718813	0.13
CG5805	tara	1.93	0.109	0.07	0.254823595718813	0.13
CG5805	mTTF	1.88	0.109	0.07	0.254823595718813	0.13
CG5805	CG17612	1.86	0.109	0.07	0.254823595718813	0.13
CG5805	TFAM	1.83	0.109	0.07	0.254823595718813	0.13
CG5805	spt4	1.79	0.109	0.07	0.254823595718813	0.13
CG5805	ssp	1.76	0.109	0.07	0.254823595718813	0.13
CG5805	stwl	1.75	0.109	0.07	0.254823595718813	0.13
CG5805	CG5196	1.7	0.109	0.07	0.254823595718813	0.13
CG5805	CG4707	1.62	0.109	0.07	0.254823595718813	0.13
CG5805	HLH106	1.61	0.109	0.07	0.254823595718813	0.13
CG5805	dbr	1.53	0.109	0.07	0.254823595718813	0.13
CG5805	Hr39	1.51	0.109	0.07	0.254823595718813	0.13
CG5807	CG6689	4.89	0.259	0.19	0.2	0.35
CG5807	CG2116	3.58	0.259	0.19	0.2	0.35
CG5807	CG4360	3.54	0.259	0.19	0.2	0.35
CG5807	Pif1A	3.06	0.259	0.19	0.2	0.35
CG5807	Acf1	3.01	0.259	0.19	0.2	0.35
CG5807	Pcl	2.35	0.259	0.19	0.2	0.35
CG5807	slim	2.31	0.259	0.19	0.2	0.35
CG5807	Mrtf	2.15	0.259	0.19	0.2	0.35
CG5807	YL-1	2.13	0.259	0.19	0.2	0.35
CG5807	Brf	2.09	0.259	0.19	0.2	0.35
CG5807	CG10147	2.07	0.259	0.19	0.2	0.35
CG5807	Xpd	2.04	0.259	0.19	0.2	0.35
CG5807	Glut4EF	2.03	0.259	0.19	0.2	0.35
CG5807	Atu	2.02	0.259	0.19	0.2	0.35
CG5807	jing	2	0.259	0.19	0.2	0.35
CG5807	phtf	1.97	0.259	0.19	0.2	0.35
CG5807	nvy	1.96	0.259	0.19	0.2	0.35
CG5807	Psc	1.9	0.259	0.19	0.2	0.35
CG5807	CG18476	1.87	0.259	0.19	0.2	0.35
CG5807	CG11906	1.85	0.259	0.19	0.2	0.35
CG5807	ERR	1.76	0.259	0.19	0.2	0.35
CG5807	abo	1.74	0.259	0.19	0.2	0.35
CG5807	egg	1.72	0.259	0.19	0.2	0.35
CG5807	CG2790	1.65	0.259	0.19	0.2	0.35
CG5807	CG13775	1.63	0.259	0.19	0.2	0.35
CG5807	tio	1.63	0.259	0.19	0.2	0.35
CG5807	CG10209	1.62	0.259	0.19	0.2	0.35
CG5807	MED22	1.61	0.259	0.19	0.2	0.35
CG5807	Su(var)2-HP2	1.61	0.259	0.19	0.2	0.35
CG5807	MED11	1.57	0.259	0.19	0.2	0.35
CG5808	CG10949	5.91	0.057	0.46	0.227710017021324	0.35
CG5808	CG7818	3.43	0.057	0.46	0.227710017021324	0.35
CG5808	CG7518	3.29	0.057	0.46	0.227710017021324	0.35
CG5808	bigmax	3.17	0.057	0.46	0.227710017021324	0.35
CG5808	CG7101	2.97	0.057	0.46	0.227710017021324	0.35
CG5808	chif	2.42	0.057	0.46	0.227710017021324	0.35
CG5808	ush	2.28	0.057	0.46	0.227710017021324	0.35
CG5808	CG3281	2.24	0.057	0.46	0.227710017021324	0.35
CG5808	CG10669	2.19	0.057	0.46	0.227710017021324	0.35
CG5808	e(y)3	2.12	0.057	0.46	0.227710017021324	0.35
CG5808	CG3163	1.99	0.057	0.46	0.227710017021324	0.35
CG5808	CG6686	1.97	0.057	0.46	0.227710017021324	0.35
CG5808	CG13775	1.92	0.057	0.46	0.227710017021324	0.35
CG5808	CG6769	1.92	0.057	0.46	0.227710017021324	0.35
CG5808	Pif1A	1.87	0.057	0.46	0.227710017021324	0.35
CG5808	mrn	1.82	0.057	0.46	0.227710017021324	0.35
CG5808	grau	1.81	0.057	0.46	0.227710017021324	0.35
CG5808	CG11695	1.77	0.057	0.46	0.227710017021324	0.35
CG5808	brk	1.72	0.057	0.46	0.227710017021324	0.35
CG5808	CG11902	1.66	0.057	0.46	0.227710017021324	0.35
CG5808	CG7785	1.63	0.057	0.46	0.227710017021324	0.35
CG5808	Tip60	1.62	0.057	0.46	0.227710017021324	0.35
CG5808	CG2116	1.59	0.057	0.46	0.227710017021324	0.35
CG5808	Usf	1.56	0.057	0.46	0.227710017021324	0.35
CG5808	wdn	1.55	0.057	0.46	0.227710017021324	0.35
CG5808	CG11696	1.4	0.057	0.46	0.227710017021324	0.35
CG5808	CG6689	1.4	0.057	0.46	0.227710017021324	0.35
CG5808	Side	1.33	0.057	0.46	0.227710017021324	0.35
CG5808	CG17829	1.31	0.057	0.46	0.227710017021324	0.35
CG5808	CG18262	1.31	0.057	0.46	0.227710017021324	0.35
CG31357	CG44247	5.29	0.132	0.18	0.0666666666666667	0.01
CG31357	HLH106	5	0.132	0.18	0.0666666666666667	0.01
CG31357	Side	4.68	0.132	0.18	0.0666666666666667	0.01
CG31357	CG4707	2.43	0.132	0.18	0.0666666666666667	0.01
CG31357	Meics	2.3	0.132	0.18	0.0666666666666667	0.01
CG31357	CG14711	2.15	0.132	0.18	0.0666666666666667	0.01
CG31357	sqz	2.09	0.132	0.18	0.0666666666666667	0.01
CG31357	ZnT49B	2.04	0.132	0.18	0.0666666666666667	0.01
CG31357	CG43343	2	0.132	0.18	0.0666666666666667	0.01
CG31357	CG8924	1.97	0.132	0.18	0.0666666666666667	0.01
CG31357	CG9776	1.9	0.132	0.18	0.0666666666666667	0.01
CG31357	sba	1.88	0.132	0.18	0.0666666666666667	0.01
CG31357	Brd8	1.86	0.132	0.18	0.0666666666666667	0.01
CG31357	CR43670	1.86	0.132	0.18	0.0666666666666667	0.01
CG31357	shn	1.84	0.132	0.18	0.0666666666666667	0.01
CG31357	Mtp	1.84	0.132	0.18	0.0666666666666667	0.01
CG31357	CG11560	1.76	0.132	0.18	0.0666666666666667	0.01
CG31357	CG3281	1.74	0.132	0.18	0.0666666666666667	0.01
CG31357	CG11906	1.73	0.132	0.18	0.0666666666666667	0.01
CG31357	CG15435	1.72	0.132	0.18	0.0666666666666667	0.01
CG31357	grau	1.71	0.132	0.18	0.0666666666666667	0.01
CG31357	RpIII128	1.7	0.132	0.18	0.0666666666666667	0.01
CG31357	sima	1.7	0.132	0.18	0.0666666666666667	0.01
CG31357	Rbsn-5	1.67	0.132	0.18	0.0666666666666667	0.01
CG31357	Nufip	1.66	0.132	0.18	0.0666666666666667	0.01
CG31357	CG8578	1.59	0.132	0.18	0.0666666666666667	0.01
CG31357	CG3163	1.58	0.132	0.18	0.0666666666666667	0.01
CG31357	CG12942	1.53	0.132	0.18	0.0666666666666667	0.01
CG31357	hng3	1.51	0.132	0.18	0.0666666666666667	0.01
CG31357	CG15011	1.47	0.132	0.18	0.0666666666666667	0.01
CG43273	Trf	4.47	0.082	-0.04	0.0975900072948533	0.05
CG43273	Met	3.8	0.082	-0.04	0.0975900072948533	0.05
CG43273	CG32982	3.62	0.082	-0.04	0.0975900072948533	0.05
CG43273	mute	3.56	0.082	-0.04	0.0975900072948533	0.05
CG43273	e(y)1	3.01	0.082	-0.04	0.0975900072948533	0.05
CG43273	RpIII128	3.01	0.082	-0.04	0.0975900072948533	0.05
CG43273	MED22	2.6	0.082	-0.04	0.0975900072948533	0.05
CG43273	CG34422	2.53	0.082	-0.04	0.0975900072948533	0.05
CG43273	CG2611	2.42	0.082	-0.04	0.0975900072948533	0.05
CG43273	Chrac-14	2.34	0.082	-0.04	0.0975900072948533	0.05
CG43273	CG8950	2.33	0.082	-0.04	0.0975900072948533	0.05
CG43273	shn	2.25	0.082	-0.04	0.0975900072948533	0.05
CG43273	Cdc5	2.22	0.082	-0.04	0.0975900072948533	0.05
CG43273	kin17	2.19	0.082	-0.04	0.0975900072948533	0.05
CG43273	her	2.16	0.082	-0.04	0.0975900072948533	0.05
CG43273	MED18	2.12	0.082	-0.04	0.0975900072948533	0.05
CG43273	CG5196	2.08	0.082	-0.04	0.0975900072948533	0.05
CG43273	CG12768	2.06	0.082	-0.04	0.0975900072948533	0.05
CG43273	CG7518	1.98	0.082	-0.04	0.0975900072948533	0.05
CG43273	Cenp-C	1.95	0.082	-0.04	0.0975900072948533	0.05
CG43273	Hr78	1.85	0.082	-0.04	0.0975900072948533	0.05
CG43273	CG14200	1.84	0.082	-0.04	0.0975900072948533	0.05
CG43273	chif	1.82	0.082	-0.04	0.0975900072948533	0.05
CG43273	CG45071	1.82	0.082	-0.04	0.0975900072948533	0.05
CG43273	brk	1.81	0.082	-0.04	0.0975900072948533	0.05
CG43273	dalao	1.8	0.082	-0.04	0.0975900072948533	0.05
CG43273	Acf1	1.79	0.082	-0.04	0.0975900072948533	0.05
CG43273	Hakai	1.76	0.082	-0.04	0.0975900072948533	0.05
CG43273	Taf10	1.75	0.082	-0.04	0.0975900072948533	0.05
CG43273	CG11902	1.74	0.082	-0.04	0.0975900072948533	0.05
nct	Hmg-2	4.99	0.145	-0.2	0.2	0.32
nct	CG7928	3.52	0.145	-0.2	0.2	0.32
nct	Kdm4A	2.74	0.145	-0.2	0.2	0.32
nct	CG30020	2.7	0.145	-0.2	0.2	0.32
nct	Cenp-C	2.63	0.145	-0.2	0.2	0.32
nct	dalao	2.57	0.145	-0.2	0.2	0.32
nct	Rbsn-5	2.55	0.145	-0.2	0.2	0.32
nct	CG17806	2.44	0.145	-0.2	0.2	0.32
nct	MED20	2.39	0.145	-0.2	0.2	0.32
nct	CG12236	2.28	0.145	-0.2	0.2	0.32
nct	HLH106	2.16	0.145	-0.2	0.2	0.32
nct	CG6907	2.11	0.145	-0.2	0.2	0.32
nct	Su(H)	2.1	0.145	-0.2	0.2	0.32
nct	CG11247	2.03	0.145	-0.2	0.2	0.32
nct	Ada2b	1.99	0.145	-0.2	0.2	0.32
nct	CG1024	1.98	0.145	-0.2	0.2	0.32
nct	Mlp84B	1.96	0.145	-0.2	0.2	0.32
nct	Sce	1.96	0.145	-0.2	0.2	0.32
nct	CG11456	1.94	0.145	-0.2	0.2	0.32
nct	CG8216	1.91	0.145	-0.2	0.2	0.32
nct	CG2116	1.89	0.145	-0.2	0.2	0.32
nct	Usf	1.88	0.145	-0.2	0.2	0.32
nct	MESR4	1.87	0.145	-0.2	0.2	0.32
nct	CG14710	1.85	0.145	-0.2	0.2	0.32
nct	ranshi	1.83	0.145	-0.2	0.2	0.32
nct	CG6769	1.82	0.145	-0.2	0.2	0.32
nct	E(var)3-9	1.78	0.145	-0.2	0.2	0.32
nct	CG18476	1.72	0.145	-0.2	0.2	0.32
nct	Dip1	1.7	0.145	-0.2	0.2	0.32
nct	mip120	1.66	0.145	-0.2	0.2	0.32
HdacX	CG7386	4.2	0.079	-0.09	0.683130051063973	0.77
HdacX	egg	3.98	0.079	-0.09	0.683130051063973	0.77
HdacX	Taf5	3.46	0.079	-0.09	0.683130051063973	0.77
HdacX	CG1024	2.83	0.079	-0.09	0.683130051063973	0.77
HdacX	CG32700	2.68	0.079	-0.09	0.683130051063973	0.77
HdacX	Asciz	2.22	0.079	-0.09	0.683130051063973	0.77
HdacX	CG4404	2.05	0.079	-0.09	0.683130051063973	0.77
HdacX	polybromo	2.04	0.079	-0.09	0.683130051063973	0.77
HdacX	CG13123	2.03	0.079	-0.09	0.683130051063973	0.77
HdacX	Glut4EF	2.01	0.079	-0.09	0.683130051063973	0.77
HdacX	NfI	1.99	0.079	-0.09	0.683130051063973	0.77
HdacX	CG3815	1.97	0.079	-0.09	0.683130051063973	0.77
HdacX	CG8924	1.85	0.079	-0.09	0.683130051063973	0.77
HdacX	Tbp	1.83	0.079	-0.09	0.683130051063973	0.77
HdacX	CG3313	1.81	0.079	-0.09	0.683130051063973	0.77
HdacX	CG17803	1.75	0.079	-0.09	0.683130051063973	0.77
HdacX	ktub	1.7	0.079	-0.09	0.683130051063973	0.77
HdacX	Nf-YA	1.62	0.079	-0.09	0.683130051063973	0.77
HdacX	Hmg-2	1.59	0.079	-0.09	0.683130051063973	0.77
HdacX	CG12219	1.57	0.079	-0.09	0.683130051063973	0.77
HdacX	e(y)3	1.53	0.079	-0.09	0.683130051063973	0.77
HdacX	Atf-2	1.49	0.079	-0.09	0.683130051063973	0.77
HdacX	Bap170	1.43	0.079	-0.09	0.683130051063973	0.77
HdacX	stc	1.37	0.079	-0.09	0.683130051063973	0.77
HdacX	CG12104	1.35	0.079	-0.09	0.683130051063973	0.77
HdacX	YL-1	1.34	0.079	-0.09	0.683130051063973	0.77
HdacX	ph-p	1.32	0.079	-0.09	0.683130051063973	0.77
HdacX	row	1.27	0.079	-0.09	0.683130051063973	0.77
HdacX	Kdm2	1.27	0.079	-0.09	0.683130051063973	0.77
HdacX	ADD1	1.23	0.079	-0.09	0.683130051063973	0.77
PIG-S	Su(H)	3.88	0.08	-0.55	0.333333333333333	0.42
PIG-S	CG34376	2.99	0.08	-0.55	0.333333333333333	0.42
PIG-S	MED4	2.59	0.08	-0.55	0.333333333333333	0.42
PIG-S	Cenp-C	2.54	0.08	-0.55	0.333333333333333	0.42
PIG-S	CG7101	2.52	0.08	-0.55	0.333333333333333	0.42
PIG-S	MED11	2.33	0.08	-0.55	0.333333333333333	0.42
PIG-S	CG2202	2.13	0.08	-0.55	0.333333333333333	0.42
PIG-S	Cdk8	2.09	0.08	-0.55	0.333333333333333	0.42
PIG-S	kin17	1.95	0.08	-0.55	0.333333333333333	0.42
PIG-S	CG6765	1.88	0.08	-0.55	0.333333333333333	0.42
PIG-S	CG9215	1.83	0.08	-0.55	0.333333333333333	0.42
PIG-S	Tip60	1.82	0.08	-0.55	0.333333333333333	0.42
PIG-S	nerfin-1	1.75	0.08	-0.55	0.333333333333333	0.42
PIG-S	az2	1.75	0.08	-0.55	0.333333333333333	0.42
PIG-S	CG17829	1.75	0.08	-0.55	0.333333333333333	0.42
PIG-S	Set2	1.67	0.08	-0.55	0.333333333333333	0.42
PIG-S	CG1647	1.65	0.08	-0.55	0.333333333333333	0.42
PIG-S	CG12942	1.6	0.08	-0.55	0.333333333333333	0.42
PIG-S	Pbp95	1.57	0.08	-0.55	0.333333333333333	0.42
PIG-S	CkIIalpha-i1	1.56	0.08	-0.55	0.333333333333333	0.42
PIG-S	shn	1.55	0.08	-0.55	0.333333333333333	0.42
PIG-S	achi	1.53	0.08	-0.55	0.333333333333333	0.42
PIG-S	CG12768	1.5	0.08	-0.55	0.333333333333333	0.42
PIG-S	Taf2	1.49	0.08	-0.55	0.333333333333333	0.42
PIG-S	Bug22	1.49	0.08	-0.55	0.333333333333333	0.42
PIG-S	CG8950	1.48	0.08	-0.55	0.333333333333333	0.42
PIG-S	CG8145	1.45	0.08	-0.55	0.333333333333333	0.42
PIG-S	Rabex-5	1.45	0.08	-0.55	0.333333333333333	0.42
PIG-S	MESR4	1.44	0.08	-0.55	0.333333333333333	0.42
PIG-S	CG11414	1.42	0.08	-0.55	0.333333333333333	0.42
CG11168	CG17186	5.5	0.042	0.04	0.683130051063973	0.85
CG11168	CG6689	4.15	0.042	0.04	0.683130051063973	0.85
CG11168	kin17	3.48	0.042	0.04	0.683130051063973	0.85
CG11168	Dh44-R2	3.19	0.042	0.04	0.683130051063973	0.85
CG11168	Mtp	2.69	0.042	0.04	0.683130051063973	0.85
CG11168	CG10274	2.57	0.042	0.04	0.683130051063973	0.85
CG11168	ttk	2.4	0.042	0.04	0.683130051063973	0.85
CG11168	CG14441	2.28	0.042	0.04	0.683130051063973	0.85
CG11168	Meics	2.02	0.042	0.04	0.683130051063973	0.85
CG11168	jumu	1.93	0.042	0.04	0.683130051063973	0.85
CG11168	CG14200	1.93	0.042	0.04	0.683130051063973	0.85
CG11168	Pbp95	1.89	0.042	0.04	0.683130051063973	0.85
CG11168	Usf	1.87	0.042	0.04	0.683130051063973	0.85
CG11168	CG13894	1.86	0.042	0.04	0.683130051063973	0.85
CG11168	CG14438	1.85	0.042	0.04	0.683130051063973	0.85
CG11168	e(y)1	1.84	0.042	0.04	0.683130051063973	0.85
CG11168	e(y)3	1.82	0.042	0.04	0.683130051063973	0.85
CG11168	dalao	1.81	0.042	0.04	0.683130051063973	0.85
CG11168	MRG15	1.8	0.042	0.04	0.683130051063973	0.85
CG11168	stwl	1.79	0.042	0.04	0.683130051063973	0.85
CG11168	CG16863	1.74	0.042	0.04	0.683130051063973	0.85
CG11168	CG14712	1.72	0.042	0.04	0.683130051063973	0.85
CG11168	CR43671	1.67	0.042	0.04	0.683130051063973	0.85
CG11168	ktub	1.63	0.042	0.04	0.683130051063973	0.85
CG11168	CG14710	1.63	0.042	0.04	0.683130051063973	0.85
CG11168	MBD-R2	1.6	0.042	0.04	0.683130051063973	0.85
CG11168	CG4936	1.58	0.042	0.04	0.683130051063973	0.85
CG11168	hng1	1.55	0.042	0.04	0.683130051063973	0.85
CG11168	bon	1.5	0.042	0.04	0.683130051063973	0.85
CG11168	Mat1	1.47	0.042	0.04	0.683130051063973	0.85
CG11771	tef	3.5	0.135	0.02	-0.0666666666666667	0.77
CG11771	Xpd	2.67	0.135	0.02	-0.0666666666666667	0.77
CG11771	CG7368	2.44	0.135	0.02	-0.0666666666666667	0.77
CG11771	CG6276	2.3	0.135	0.02	-0.0666666666666667	0.77
CG11771	schlank	2.26	0.135	0.02	-0.0666666666666667	0.77
CG11771	CG42748	2.22	0.135	0.02	-0.0666666666666667	0.77
CG11771	MED11	2.16	0.135	0.02	-0.0666666666666667	0.77
CG11771	RpIII128	2.12	0.135	0.02	-0.0666666666666667	0.77
CG11771	TFAM	2.07	0.135	0.02	-0.0666666666666667	0.77
CG11771	CG5196	2.02	0.135	0.02	-0.0666666666666667	0.77
CG11771	sqz	1.96	0.135	0.02	-0.0666666666666667	0.77
CG11771	CG4707	1.93	0.135	0.02	-0.0666666666666667	0.77
CG11771	slim	1.9	0.135	0.02	-0.0666666666666667	0.77
CG11771	CG11696	1.86	0.135	0.02	-0.0666666666666667	0.77
CG11771	Bap170	1.63	0.135	0.02	-0.0666666666666667	0.77
CG11771	CG13123	1.63	0.135	0.02	-0.0666666666666667	0.77
CG11771	Ets97D	1.56	0.135	0.02	-0.0666666666666667	0.77
CG11771	yem	1.54	0.135	0.02	-0.0666666666666667	0.77
CG11771	TfIIEalpha	1.47	0.135	0.02	-0.0666666666666667	0.77
CG11771	Pif1A	1.4	0.135	0.02	-0.0666666666666667	0.77
CG11771	CG17829	1.39	0.135	0.02	-0.0666666666666667	0.77
CG11771	pfk	1.38	0.135	0.02	-0.0666666666666667	0.77
CG11771	ktub	1.37	0.135	0.02	-0.0666666666666667	0.77
CG11771	CG8314	1.35	0.135	0.02	-0.0666666666666667	0.77
CG11771	CG11723	1.3	0.135	0.02	-0.0666666666666667	0.77
CG11771	CG17802	1.29	0.135	0.02	-0.0666666666666667	0.77
CG11771	GATAd	1.29	0.135	0.02	-0.0666666666666667	0.77
CG11771	ppl	1.24	0.135	0.02	-0.0666666666666667	0.77
CG11771	mor	1.23	0.135	0.02	-0.0666666666666667	0.77
CG11771	dbr	1.22	0.135	0.02	-0.0666666666666667	0.77
ssh	CG5196	5.75	0.111	0.39	0.174077655955698	0.17
ssh	Fen1	3.55	0.111	0.39	0.174077655955698	0.17
ssh	CG7987	3.54	0.111	0.39	0.174077655955698	0.17
ssh	MTA1-like	3.42	0.111	0.39	0.174077655955698	0.17
ssh	CG14441	3.13	0.111	0.39	0.174077655955698	0.17
ssh	CG10669	3.06	0.111	0.39	0.174077655955698	0.17
ssh	CG2611	3.05	0.111	0.39	0.174077655955698	0.17
ssh	CG14710	3.04	0.111	0.39	0.174077655955698	0.17
ssh	Dh44-R2	2.94	0.111	0.39	0.174077655955698	0.17
ssh	stck	2.73	0.111	0.39	0.174077655955698	0.17
ssh	Dip1	2.68	0.111	0.39	0.174077655955698	0.17
ssh	CG13123	2.68	0.111	0.39	0.174077655955698	0.17
ssh	E(var)3-9	2.64	0.111	0.39	0.174077655955698	0.17
ssh	Elp3	2.44	0.111	0.39	0.174077655955698	0.17
ssh	CG5953	2.44	0.111	0.39	0.174077655955698	0.17
ssh	CG14117	2.33	0.111	0.39	0.174077655955698	0.17
ssh	Meics	2.28	0.111	0.39	0.174077655955698	0.17
ssh	CG8159	2.28	0.111	0.39	0.174077655955698	0.17
ssh	Ravus	2.17	0.111	0.39	0.174077655955698	0.17
ssh	MED22	2.09	0.111	0.39	0.174077655955698	0.17
ssh	Mef2	2.06	0.111	0.39	0.174077655955698	0.17
ssh	TH1	2.05	0.111	0.39	0.174077655955698	0.17
ssh	Pif1A	1.85	0.111	0.39	0.174077655955698	0.17
ssh	Bka	1.81	0.111	0.39	0.174077655955698	0.17
ssh	Bug22	1.73	0.111	0.39	0.174077655955698	0.17
ssh	Su(H)	1.73	0.111	0.39	0.174077655955698	0.17
ssh	CG2116	1.67	0.111	0.39	0.174077655955698	0.17
ssh	ERR	1.67	0.111	0.39	0.174077655955698	0.17
ssh	RpIII128	1.64	0.111	0.39	0.174077655955698	0.17
ssh	CG10274	1.64	0.111	0.39	0.174077655955698	0.17
Nmnat	RpIII128	8.03	0.095	0.12	1	0.9
Nmnat	CG11247	6.22	0.095	0.12	1	0.9
Nmnat	slim	5.64	0.095	0.12	1	0.9
Nmnat	CG10274	4.43	0.095	0.12	1	0.9
Nmnat	dalao	4.42	0.095	0.12	1	0.9
Nmnat	Tip60	4.15	0.095	0.12	1	0.9
Nmnat	CG6276	3.63	0.095	0.12	1	0.9
Nmnat	CG32982	3.42	0.095	0.12	1	0.9
Nmnat	e(y)1	3.35	0.095	0.12	1	0.9
Nmnat	CG5953	2.8	0.095	0.12	1	0.9
Nmnat	CG6813	2.8	0.095	0.12	1	0.9
Nmnat	CG14711	2.5	0.095	0.12	1	0.9
Nmnat	bs	2.21	0.095	0.12	1	0.9
Nmnat	woc	2.2	0.095	0.12	1	0.9
Nmnat	mip120	2.18	0.095	0.12	1	0.9
Nmnat	CG9948	1.78	0.095	0.12	1	0.9
Nmnat	CG14117	1.78	0.095	0.12	1	0.9
Nmnat	Fen1	1.72	0.095	0.12	1	0.9
Nmnat	CG8216	1.7	0.095	0.12	1	0.9
Nmnat	Tusp	1.7	0.095	0.12	1	0.9
Nmnat	CG6689	1.7	0.095	0.12	1	0.9
Nmnat	polybromo	1.69	0.095	0.12	1	0.9
Nmnat	Kdm4A	1.67	0.095	0.12	1	0.9
Nmnat	sima	1.64	0.095	0.12	1	0.9
Nmnat	Plzf	1.63	0.095	0.12	1	0.9
Nmnat	CG17568	1.59	0.095	0.12	1	0.9
Nmnat	CG8924	1.58	0.095	0.12	1	0.9
Nmnat	CG11696	1.55	0.095	0.12	1	0.9
Nmnat	e(y)2	1.53	0.095	0.12	1	0.9
Nmnat	Nf-YA	1.53	0.095	0.12	1	0.9
tnc	CG12768	3.66	0.141	-0.1	0.2	0.24
tnc	Octbeta2R	2.9	0.141	-0.1	0.2	0.24
tnc	row	2.37	0.141	-0.1	0.2	0.24
tnc	Brd8	2.17	0.141	-0.1	0.2	0.24
tnc	yem	2.15	0.141	-0.1	0.2	0.24
tnc	Hr78	1.81	0.141	-0.1	0.2	0.24
tnc	MED22	1.8	0.141	-0.1	0.2	0.24
tnc	CG12219	1.74	0.141	-0.1	0.2	0.24
tnc	phtf	1.71	0.141	-0.1	0.2	0.24
tnc	CG9776	1.56	0.141	-0.1	0.2	0.24
tnc	CG13624	1.54	0.141	-0.1	0.2	0.24
tnc	Mat1	1.49	0.141	-0.1	0.2	0.24
tnc	CG8145	1.47	0.141	-0.1	0.2	0.24
tnc	CG30020	1.38	0.141	-0.1	0.2	0.24
tnc	dom	1.38	0.141	-0.1	0.2	0.24
tnc	CG11247	1.31	0.141	-0.1	0.2	0.24
tnc	grau	1.28	0.141	-0.1	0.2	0.24
tnc	ph-p	1.24	0.141	-0.1	0.2	0.24
tnc	Chrac-16	1.24	0.141	-0.1	0.2	0.24
tnc	CG17186	1.23	0.141	-0.1	0.2	0.24
tnc	esn	1.23	0.141	-0.1	0.2	0.24
tnc	CG16863	1.22	0.141	-0.1	0.2	0.24
tnc	tio	1.18	0.141	-0.1	0.2	0.24
tnc	az2	1.15	0.141	-0.1	0.2	0.24
tnc	CG14710	1.1	0.141	-0.1	0.2	0.24
tnc	Opbp	1.09	0.141	-0.1	0.2	0.24
tnc	CG7839	1.09	0.141	-0.1	0.2	0.24
tnc	CG12267	1.08	0.141	-0.1	0.2	0.24
tnc	CG14117	1.08	0.141	-0.1	0.2	0.24
tnc	CG7987	1.07	0.141	-0.1	0.2	0.24
beta4GalT7	CG9305	4.56	0.143	0.35	0.0975900072948533	0.02
beta4GalT7	slim	3.94	0.143	0.35	0.0975900072948533	0.02
beta4GalT7	CG5953	3.88	0.143	0.35	0.0975900072948533	0.02
beta4GalT7	stck	3.87	0.143	0.35	0.0975900072948533	0.02
beta4GalT7	hng2	3.38	0.143	0.35	0.0975900072948533	0.02
beta4GalT7	Fen1	3.34	0.143	0.35	0.0975900072948533	0.02
beta4GalT7	esn	3.3	0.143	0.35	0.0975900072948533	0.02
beta4GalT7	bon	3.16	0.143	0.35	0.0975900072948533	0.02
beta4GalT7	caz	3.02	0.143	0.35	0.0975900072948533	0.02
beta4GalT7	Rbsn-5	2.46	0.143	0.35	0.0975900072948533	0.02
beta4GalT7	CG7839	2.42	0.143	0.35	0.0975900072948533	0.02
beta4GalT7	TfIIFbeta	2.27	0.143	0.35	0.0975900072948533	0.02
beta4GalT7	Su(z)2	2.22	0.143	0.35	0.0975900072948533	0.02
beta4GalT7	Gdi	2.2	0.143	0.35	0.0975900072948533	0.02
beta4GalT7	NfI	2.11	0.143	0.35	0.0975900072948533	0.02
beta4GalT7	Atu	2.1	0.143	0.35	0.0975900072948533	0.02
beta4GalT7	Meics	2.07	0.143	0.35	0.0975900072948533	0.02
beta4GalT7	MED25	2.05	0.143	0.35	0.0975900072948533	0.02
beta4GalT7	tef	1.94	0.143	0.35	0.0975900072948533	0.02
beta4GalT7	Chrac-16	1.9	0.143	0.35	0.0975900072948533	0.02
beta4GalT7	su(Hw)	1.9	0.143	0.35	0.0975900072948533	0.02
beta4GalT7	Bx	1.85	0.143	0.35	0.0975900072948533	0.02
beta4GalT7	CG3163	1.8	0.143	0.35	0.0975900072948533	0.02
beta4GalT7	Tusp	1.72	0.143	0.35	0.0975900072948533	0.02
beta4GalT7	Pfk	1.7	0.143	0.35	0.0975900072948533	0.02
beta4GalT7	dalao	1.67	0.143	0.35	0.0975900072948533	0.02
beta4GalT7	CG11902	1.61	0.143	0.35	0.0975900072948533	0.02
beta4GalT7	tio	1.59	0.143	0.35	0.0975900072948533	0.02
beta4GalT7	polybromo	1.58	0.143	0.35	0.0975900072948533	0.02
beta4GalT7	sqz	1.55	0.143	0.35	0.0975900072948533	0.02
PQBP1	Set2	4.61	0.162	0.02	0.227710017021324	0.52
PQBP1	msl-3	3.38	0.162	0.02	0.227710017021324	0.52
PQBP1	TfIIFbeta	2.85	0.162	0.02	0.227710017021324	0.52
PQBP1	CG14200	2.41	0.162	0.02	0.227710017021324	0.52
PQBP1	sqz	2.16	0.162	0.02	0.227710017021324	0.52
PQBP1	mTTF	2.13	0.162	0.02	0.227710017021324	0.52
PQBP1	YL-1	1.99	0.162	0.02	0.227710017021324	0.52
PQBP1	CG4854	1.95	0.162	0.02	0.227710017021324	0.52
PQBP1	sima	1.81	0.162	0.02	0.227710017021324	0.52
PQBP1	CG9776	1.74	0.162	0.02	0.227710017021324	0.52
PQBP1	Kdm2	1.7	0.162	0.02	0.227710017021324	0.52
PQBP1	CHES-1-like	1.61	0.162	0.02	0.227710017021324	0.52
PQBP1	CG11317	1.58	0.162	0.02	0.227710017021324	0.52
PQBP1	CG3838	1.5	0.162	0.02	0.227710017021324	0.52
PQBP1	CG10431	1.48	0.162	0.02	0.227710017021324	0.52
PQBP1	spt4	1.42	0.162	0.02	0.227710017021324	0.52
PQBP1	PHDP	1.29	0.162	0.02	0.227710017021324	0.52
PQBP1	Hr96	1.29	0.162	0.02	0.227710017021324	0.52
PQBP1	ttk	1.26	0.162	0.02	0.227710017021324	0.52
PQBP1	ADD1	1.24	0.162	0.02	0.227710017021324	0.52
PQBP1	Met	1.21	0.162	0.02	0.227710017021324	0.52
PQBP1	Pfk	1.17	0.162	0.02	0.227710017021324	0.52
PQBP1	CG4424	1.16	0.162	0.02	0.227710017021324	0.52
PQBP1	CG4707	1.1	0.162	0.02	0.227710017021324	0.52
PQBP1	CG13894	1.09	0.162	0.02	0.227710017021324	0.52
PQBP1	CG17612	1.06	0.162	0.02	0.227710017021324	0.52
PQBP1	stwl	1.06	0.162	0.02	0.227710017021324	0.52
PQBP1	CG2790	1.05	0.162	0.02	0.227710017021324	0.52
PQBP1	Dh44-R2	1.03	0.162	0.02	0.227710017021324	0.52
PQBP1	CG13123	1.03	0.162	0.02	0.227710017021324	0.52
OstStt3	Kdm2	4.41	0.216	-0.23	0.218217890235992	0.62
OstStt3	MED25	3.66	0.216	-0.23	0.218217890235992	0.62
OstStt3	dbr	3.01	0.216	-0.23	0.218217890235992	0.62
OstStt3	CG6808	2.85	0.216	-0.23	0.218217890235992	0.62
OstStt3	msl-3	2.66	0.216	-0.23	0.218217890235992	0.62
OstStt3	CG4936	2.4	0.216	-0.23	0.218217890235992	0.62
OstStt3	TH1	2.21	0.216	-0.23	0.218217890235992	0.62
OstStt3	row	2.19	0.216	-0.23	0.218217890235992	0.62
OstStt3	Hr39	2.08	0.216	-0.23	0.218217890235992	0.62
OstStt3	Bx	1.99	0.216	-0.23	0.218217890235992	0.62
OstStt3	CG13775	1.97	0.216	-0.23	0.218217890235992	0.62
OstStt3	CG10147	1.91	0.216	-0.23	0.218217890235992	0.62
OstStt3	CG4854	1.85	0.216	-0.23	0.218217890235992	0.62
OstStt3	Mef2	1.85	0.216	-0.23	0.218217890235992	0.62
OstStt3	CG44247	1.82	0.216	-0.23	0.218217890235992	0.62
OstStt3	Psc	1.81	0.216	-0.23	0.218217890235992	0.62
OstStt3	mld	1.75	0.216	-0.23	0.218217890235992	0.62
OstStt3	CG4707	1.74	0.216	-0.23	0.218217890235992	0.62
OstStt3	Meics	1.66	0.216	-0.23	0.218217890235992	0.62
OstStt3	CG6254	1.59	0.216	-0.23	0.218217890235992	0.62
OstStt3	CG32700	1.58	0.216	-0.23	0.218217890235992	0.62
OstStt3	Rbf	1.56	0.216	-0.23	0.218217890235992	0.62
OstStt3	CG3815	1.5	0.216	-0.23	0.218217890235992	0.62
OstStt3	CG8388	1.49	0.216	-0.23	0.218217890235992	0.62
OstStt3	CG11906	1.48	0.216	-0.23	0.218217890235992	0.62
OstStt3	CG9215	1.47	0.216	-0.23	0.218217890235992	0.62
OstStt3	CG1792	1.44	0.216	-0.23	0.218217890235992	0.62
OstStt3	sqz	1.43	0.216	-0.23	0.218217890235992	0.62
OstStt3	CHES-1-like	1.41	0.216	-0.23	0.218217890235992	0.62
OstStt3	Glut4EF	1.35	0.216	-0.23	0.218217890235992	0.62
CG11839	Mat1	4.59	0.067	0.27	1	0.79
CG11839	sima	3.92	0.067	0.27	1	0.79
CG11839	Mitf	3.47	0.067	0.27	1	0.79
CG11839	YL-1	2.84	0.067	0.27	1	0.79
CG11839	CR43670	2.63	0.067	0.27	1	0.79
CG11839	CG7839	2.38	0.067	0.27	1	0.79
CG11839	tef	2.29	0.067	0.27	1	0.79
CG11839	CG9426	2.27	0.067	0.27	1	0.79
CG11839	Taf2	2.19	0.067	0.27	1	0.79
CG11839	CG7368	2.14	0.067	0.27	1	0.79
CG11839	ush	2.13	0.067	0.27	1	0.79
CG11839	CG11695	1.99	0.067	0.27	1	0.79
CG11839	Taf10	1.89	0.067	0.27	1	0.79
CG11839	Hr96	1.88	0.067	0.27	1	0.79
CG11839	CG15601	1.87	0.067	0.27	1	0.79
CG11839	CG42748	1.85	0.067	0.27	1	0.79
CG11839	CG17359	1.84	0.067	0.27	1	0.79
CG11839	Dh44-R2	1.78	0.067	0.27	1	0.79
CG11839	CG13123	1.67	0.067	0.27	1	0.79
CG11839	Su(H)	1.63	0.067	0.27	1	0.79
CG11839	CG9305	1.56	0.067	0.27	1	0.79
CG11839	CG10979	1.44	0.067	0.27	1	0.79
CG11839	CG12236	1.44	0.067	0.27	1	0.79
CG11839	brk	1.43	0.067	0.27	1	0.79
CG11839	CrebA	1.43	0.067	0.27	1	0.79
CG11839	CG33213	1.42	0.067	0.27	1	0.79
CG11839	CG3281	1.35	0.067	0.27	1	0.79
CG11839	bs	1.34	0.067	0.27	1	0.79
CG11839	CG17806	1.32	0.067	0.27	1	0.79
CG11839	nvy	1.29	0.067	0.27	1	0.79
CG9996	CG4936	8.7	0.127	0.02	0.277350098112615	0.21
CG9996	CG18262	4.68	0.127	0.02	0.277350098112615	0.21
CG9996	CR43671	4.26	0.127	0.02	0.277350098112615	0.21
CG9996	ush	2.72	0.127	0.02	0.277350098112615	0.21
CG9996	Usf	2.53	0.127	0.02	0.277350098112615	0.21
CG9996	Dad	2.5	0.127	0.02	0.277350098112615	0.21
CG9996	CTCF	2.44	0.127	0.02	0.277350098112615	0.21
CG9996	TH1	2.38	0.127	0.02	0.277350098112615	0.21
CG9996	jumu	2.3	0.127	0.02	0.277350098112615	0.21
CG9996	CG10565	2.3	0.127	0.02	0.277350098112615	0.21
CG9996	CG12104	2.27	0.127	0.02	0.277350098112615	0.21
CG9996	Hmg-2	2.1	0.127	0.02	0.277350098112615	0.21
CG9996	MRG15	2.01	0.127	0.02	0.277350098112615	0.21
CG9996	Met	1.96	0.127	0.02	0.277350098112615	0.21
CG9996	Su(z)12	1.84	0.127	0.02	0.277350098112615	0.21
CG9996	TfIIFbeta	1.81	0.127	0.02	0.277350098112615	0.21
CG9996	CG11902	1.78	0.127	0.02	0.277350098112615	0.21
CG9996	CG6689	1.77	0.127	0.02	0.277350098112615	0.21
CG9996	brk	1.75	0.127	0.02	0.277350098112615	0.21
CG9996	Atf-2	1.7	0.127	0.02	0.277350098112615	0.21
CG9996	CG8216	1.64	0.127	0.02	0.277350098112615	0.21
CG9996	CG8478	1.63	0.127	0.02	0.277350098112615	0.21
CG9996	Ets97D	1.59	0.127	0.02	0.277350098112615	0.21
CG9996	CG10631	1.59	0.127	0.02	0.277350098112615	0.21
CG9996	Chrac-14	1.59	0.127	0.02	0.277350098112615	0.21
CG9996	Pif1A	1.55	0.127	0.02	0.277350098112615	0.21
CG9996	bs	1.55	0.127	0.02	0.277350098112615	0.21
CG9996	MED11	1.54	0.127	0.02	0.277350098112615	0.21
CG9996	sqz	1.52	0.127	0.02	0.277350098112615	0.21
CG9996	CG10274	1.49	0.127	0.02	0.277350098112615	0.21
CG11920	Nf-YA	6.48	0.075	0.05	0.428571428571429	0.46
CG11920	CG6907	3.86	0.075	0.05	0.428571428571429	0.46
CG11920	mrn	2.57	0.075	0.05	0.428571428571429	0.46
CG11920	ZnT49B	2.52	0.075	0.05	0.428571428571429	0.46
CG11920	NfI	2.42	0.075	0.05	0.428571428571429	0.46
CG11920	CrebA	2.27	0.075	0.05	0.428571428571429	0.46
CG11920	Rbsn-5	2.07	0.075	0.05	0.428571428571429	0.46
CG11920	CG7386	1.97	0.075	0.05	0.428571428571429	0.46
CG11920	CG44247	1.9	0.075	0.05	0.428571428571429	0.46
CG11920	ppl	1.82	0.075	0.05	0.428571428571429	0.46
CG11920	Tfb1	1.78	0.075	0.05	0.428571428571429	0.46
CG11920	CG10431	1.75	0.075	0.05	0.428571428571429	0.46
CG11920	CG42748	1.71	0.075	0.05	0.428571428571429	0.46
CG11920	Atf-2	1.71	0.075	0.05	0.428571428571429	0.46
CG11920	Taf5	1.66	0.075	0.05	0.428571428571429	0.46
CG11920	CG10959	1.59	0.075	0.05	0.428571428571429	0.46
CG11920	Acf1	1.45	0.075	0.05	0.428571428571429	0.46
CG11920	MED22	1.45	0.075	0.05	0.428571428571429	0.46
CG11920	CG8159	1.4	0.075	0.05	0.428571428571429	0.46
CG11920	phtf	1.38	0.075	0.05	0.428571428571429	0.46
CG11920	ph-p	1.36	0.075	0.05	0.428571428571429	0.46
CG11920	CG14441	1.33	0.075	0.05	0.428571428571429	0.46
CG11920	Rabex-5	1.32	0.075	0.05	0.428571428571429	0.46
CG11920	Taf2	1.27	0.075	0.05	0.428571428571429	0.46
CG11920	Atac2	1.24	0.075	0.05	0.428571428571429	0.46
CG11920	Dh44-R2	1.24	0.075	0.05	0.428571428571429	0.46
CG11920	esn	1.23	0.075	0.05	0.428571428571429	0.46
CG11920	ecd	1.2	0.075	0.05	0.428571428571429	0.46
CG11920	CG4707	1.2	0.075	0.05	0.428571428571429	0.46
CG11920	CG7785	1.18	0.075	0.05	0.428571428571429	0.46
CG13650	Dref	5.88	0.071	-0.05	0.227710017021324	0.37
CG13650	CG6163	3.46	0.071	-0.05	0.227710017021324	0.37
CG13650	Su(var)2-HP2	3	0.071	-0.05	0.227710017021324	0.37
CG13650	chif	2.55	0.071	-0.05	0.227710017021324	0.37
CG13650	CG7101	2	0.071	-0.05	0.227710017021324	0.37
CG13650	jing	1.97	0.071	-0.05	0.227710017021324	0.37
CG13650	CG10631	1.97	0.071	-0.05	0.227710017021324	0.37
CG13650	CG17829	1.88	0.071	-0.05	0.227710017021324	0.37
CG13650	Met	1.88	0.071	-0.05	0.227710017021324	0.37
CG13650	e(y)3	1.84	0.071	-0.05	0.227710017021324	0.37
CG13650	l(3)73Ah	1.83	0.071	-0.05	0.227710017021324	0.37
CG13650	Fen1	1.81	0.071	-0.05	0.227710017021324	0.37
CG13650	RpIII128	1.8	0.071	-0.05	0.227710017021324	0.37
CG13650	CTCF	1.78	0.071	-0.05	0.227710017021324	0.37
CG13650	CG4820	1.74	0.071	-0.05	0.227710017021324	0.37
CG13650	NfI	1.73	0.071	-0.05	0.227710017021324	0.37
CG13650	CG17361	1.69	0.071	-0.05	0.227710017021324	0.37
CG13650	CG42748	1.63	0.071	-0.05	0.227710017021324	0.37
CG13650	Chrac-16	1.62	0.071	-0.05	0.227710017021324	0.37
CG13650	CG11906	1.58	0.071	-0.05	0.227710017021324	0.37
CG13650	CG2889	1.57	0.071	-0.05	0.227710017021324	0.37
CG13650	Trf	1.56	0.071	-0.05	0.227710017021324	0.37
CG13650	CG14438	1.49	0.071	-0.05	0.227710017021324	0.37
CG13650	sqz	1.49	0.071	-0.05	0.227710017021324	0.37
CG13650	CG6808	1.4	0.071	-0.05	0.227710017021324	0.37
CG13650	CG6686	1.36	0.071	-0.05	0.227710017021324	0.37
CG13650	CG10979	1.34	0.071	-0.05	0.227710017021324	0.37
CG13650	achi	1.34	0.071	-0.05	0.227710017021324	0.37
CG13650	dalao	1.32	0.071	-0.05	0.227710017021324	0.37
CG13650	CG7928	1.3	0.071	-0.05	0.227710017021324	0.37
CG31108	az2	5.05	0.063	0.18	0.142857142857143	0.09
CG31108	CG3163	4.47	0.063	0.18	0.142857142857143	0.09
CG31108	Su(H)	3.63	0.063	0.18	0.142857142857143	0.09
CG31108	MED20	3.19	0.063	0.18	0.142857142857143	0.09
CG31108	CG8159	2.77	0.063	0.18	0.142857142857143	0.09
CG31108	E2f1	2.4	0.063	0.18	0.142857142857143	0.09
CG31108	CG11696	2.29	0.063	0.18	0.142857142857143	0.09
CG31108	ADD1	2.14	0.063	0.18	0.142857142857143	0.09
CG31108	CG5953	2.13	0.063	0.18	0.142857142857143	0.09
CG31108	CG9948	1.96	0.063	0.18	0.142857142857143	0.09
CG31108	CG30020	1.93	0.063	0.18	0.142857142857143	0.09
CG31108	CG17802	1.93	0.063	0.18	0.142857142857143	0.09
CG31108	CG18262	1.91	0.063	0.18	0.142857142857143	0.09
CG31108	CG11247	1.88	0.063	0.18	0.142857142857143	0.09
CG31108	mip120	1.88	0.063	0.18	0.142857142857143	0.09
CG31108	e(y)3	1.83	0.063	0.18	0.142857142857143	0.09
CG31108	CG5196	1.76	0.063	0.18	0.142857142857143	0.09
CG31108	ush	1.74	0.063	0.18	0.142857142857143	0.09
CG31108	CG12768	1.64	0.063	0.18	0.142857142857143	0.09
CG31108	CG18764	1.63	0.063	0.18	0.142857142857143	0.09
CG31108	Mes4	1.54	0.063	0.18	0.142857142857143	0.09
CG31108	CG9890	1.52	0.063	0.18	0.142857142857143	0.09
CG31108	ssp	1.49	0.063	0.18	0.142857142857143	0.09
CG31108	CTPsyn	1.46	0.063	0.18	0.142857142857143	0.09
CG31108	CG4404	1.44	0.063	0.18	0.142857142857143	0.09
CG31108	CG17186	1.4	0.063	0.18	0.142857142857143	0.09
CG31108	CG3313	1.4	0.063	0.18	0.142857142857143	0.09
CG31108	achi	1.36	0.063	0.18	0.142857142857143	0.09
CG31108	CG43343	1.35	0.063	0.18	0.142857142857143	0.09
CG31108	CG15435	1.34	0.063	0.18	0.142857142857143	0.09
Clbn	MED11	4.68	0.108	-0.13	0.124034734589208	0.15
Clbn	bon	4.1	0.108	-0.13	0.124034734589208	0.15
Clbn	Sry-delta	3.83	0.108	-0.13	0.124034734589208	0.15
Clbn	Cdk8	3.13	0.108	-0.13	0.124034734589208	0.15
Clbn	CG32982	2.71	0.108	-0.13	0.124034734589208	0.15
Clbn	e(y)1	2.68	0.108	-0.13	0.124034734589208	0.15
Clbn	jumu	2.66	0.108	-0.13	0.124034734589208	0.15
Clbn	CG10147	2.57	0.108	-0.13	0.124034734589208	0.15
Clbn	hang	2.55	0.108	-0.13	0.124034734589208	0.15
Clbn	CHES-1-like	2.24	0.108	-0.13	0.124034734589208	0.15
Clbn	Lmpt	2.2	0.108	-0.13	0.124034734589208	0.15
Clbn	CG10949	2.08	0.108	-0.13	0.124034734589208	0.15
Clbn	CG1792	2.02	0.108	-0.13	0.124034734589208	0.15
Clbn	CG10979	2	0.108	-0.13	0.124034734589208	0.15
Clbn	ssp	1.99	0.108	-0.13	0.124034734589208	0.15
Clbn	Hr39	1.88	0.108	-0.13	0.124034734589208	0.15
Clbn	CG10959	1.84	0.108	-0.13	0.124034734589208	0.15
Clbn	CG14711	1.82	0.108	-0.13	0.124034734589208	0.15
Clbn	E(var)3-9	1.81	0.108	-0.13	0.124034734589208	0.15
Clbn	CG9215	1.8	0.108	-0.13	0.124034734589208	0.15
Clbn	row	1.79	0.108	-0.13	0.124034734589208	0.15
Clbn	CG12104	1.79	0.108	-0.13	0.124034734589208	0.15
Clbn	phol	1.75	0.108	-0.13	0.124034734589208	0.15
Clbn	CG11696	1.67	0.108	-0.13	0.124034734589208	0.15
Clbn	Pfk	1.65	0.108	-0.13	0.124034734589208	0.15
Clbn	Pif1A	1.6	0.108	-0.13	0.124034734589208	0.15
Clbn	Br140	1.59	0.108	-0.13	0.124034734589208	0.15
Clbn	CG10565	1.56	0.108	-0.13	0.124034734589208	0.15
Clbn	Mlp84B	1.56	0.108	-0.13	0.124034734589208	0.15
Clbn	CG12236	1.54	0.108	-0.13	0.124034734589208	0.15
CG13663	Side	6.67	0.065	0.27	1	0.94
CG13663	CG10147	6.5	0.065	0.27	1	0.94
CG13663	CG14200	5.57	0.065	0.27	1	0.94
CG13663	polybromo	3.75	0.065	0.27	1	0.94
CG13663	Mrtf	3.03	0.065	0.27	1	0.94
CG13663	pfk	2.92	0.065	0.27	1	0.94
CG13663	Mlp84B	2.89	0.065	0.27	1	0.94
CG13663	CG33695	2.82	0.065	0.27	1	0.94
CG13663	caz	2.45	0.065	0.27	1	0.94
CG13663	HLH106	2.29	0.065	0.27	1	0.94
CG13663	Octbeta2R	2.1	0.065	0.27	1	0.94
CG13663	Dad	2.06	0.065	0.27	1	0.94
CG13663	stwl	1.91	0.065	0.27	1	0.94
CG13663	mld	1.86	0.065	0.27	1	0.94
CG13663	CG2611	1.83	0.065	0.27	1	0.94
CG13663	Gdi	1.77	0.065	0.27	1	0.94
CG13663	schlank	1.71	0.065	0.27	1	0.94
CG13663	Bka	1.65	0.065	0.27	1	0.94
CG13663	az2	1.62	0.065	0.27	1	0.94
CG13663	spt4	1.53	0.065	0.27	1	0.94
CG13663	nvy	1.51	0.065	0.27	1	0.94
CG13663	sima	1.41	0.065	0.27	1	0.94
CG13663	Taf10	1.38	0.065	0.27	1	0.94
CG13663	mor	1.38	0.065	0.27	1	0.94
CG13663	esn	1.38	0.065	0.27	1	0.94
CG13663	CG6813	1.36	0.065	0.27	1	0.94
CG13663	CG3281	1.35	0.065	0.27	1	0.94
CG13663	ppl	1.35	0.065	0.27	1	0.94
CG13663	TFAM	1.31	0.065	0.27	1	0.94
CG13663	CG8388	1.28	0.065	0.27	1	0.94
CG11851	Hr39	3.31	0.229	-0.04	0.258198889747161	0.41
CG11851	Taf10	3.12	0.229	-0.04	0.258198889747161	0.41
CG11851	CG4404	2.5	0.229	-0.04	0.258198889747161	0.41
CG11851	Mes4	2.18	0.229	-0.04	0.258198889747161	0.41
CG11851	CG10979	2.1	0.229	-0.04	0.258198889747161	0.41
CG11851	CG3838	2.1	0.229	-0.04	0.258198889747161	0.41
CG11851	CG13894	2.05	0.229	-0.04	0.258198889747161	0.41
CG11851	Plzf	2.05	0.229	-0.04	0.258198889747161	0.41
CG11851	achi	2.03	0.229	-0.04	0.258198889747161	0.41
CG11851	CG45071	2.01	0.229	-0.04	0.258198889747161	0.41
CG11851	Taf5	2.01	0.229	-0.04	0.258198889747161	0.41
CG11851	CG2889	2.01	0.229	-0.04	0.258198889747161	0.41
CG11851	CG10147	1.92	0.229	-0.04	0.258198889747161	0.41
CG11851	chif	1.88	0.229	-0.04	0.258198889747161	0.41
CG11851	CG1792	1.82	0.229	-0.04	0.258198889747161	0.41
CG11851	CG14438	1.74	0.229	-0.04	0.258198889747161	0.41
CG11851	CG7785	1.7	0.229	-0.04	0.258198889747161	0.41
CG11851	tara	1.7	0.229	-0.04	0.258198889747161	0.41
CG11851	CG6907	1.66	0.229	-0.04	0.258198889747161	0.41
CG11851	TH1	1.58	0.229	-0.04	0.258198889747161	0.41
CG11851	CG10431	1.57	0.229	-0.04	0.258198889747161	0.41
CG11851	Pif1A	1.53	0.229	-0.04	0.258198889747161	0.41
CG11851	CG12942	1.5	0.229	-0.04	0.258198889747161	0.41
CG11851	CG8145	1.48	0.229	-0.04	0.258198889747161	0.41
CG11851	CG10209	1.44	0.229	-0.04	0.258198889747161	0.41
CG11851	yem	1.44	0.229	-0.04	0.258198889747161	0.41
CG11851	CG9426	1.42	0.229	-0.04	0.258198889747161	0.41
CG11851	CG3313	1.41	0.229	-0.04	0.258198889747161	0.41
CG11851	CG14710	1.35	0.229	-0.04	0.258198889747161	0.41
CG11851	Hmg-2	1.35	0.229	-0.04	0.258198889747161	0.41
Cad96Cb	Tusp	5.67	0.139	0.08	0.53748384988657	0.68
Cad96Cb	CG7745	5	0.139	0.08	0.53748384988657	0.68
Cad96Cb	MRG15	3.75	0.139	0.08	0.53748384988657	0.68
Cad96Cb	dbr	2.77	0.139	0.08	0.53748384988657	0.68
Cad96Cb	CG12236	2.7	0.139	0.08	0.53748384988657	0.68
Cad96Cb	CG44002	2.32	0.139	0.08	0.53748384988657	0.68
Cad96Cb	YL-1	2.18	0.139	0.08	0.53748384988657	0.68
Cad96Cb	CG2202	2.06	0.139	0.08	0.53748384988657	0.68
Cad96Cb	CG8924	1.95	0.139	0.08	0.53748384988657	0.68
Cad96Cb	Tbp	1.89	0.139	0.08	0.53748384988657	0.68
Cad96Cb	CG6765	1.7	0.139	0.08	0.53748384988657	0.68
Cad96Cb	ADD1	1.69	0.139	0.08	0.53748384988657	0.68
Cad96Cb	E(var)3-9	1.67	0.139	0.08	0.53748384988657	0.68
Cad96Cb	stck	1.61	0.139	0.08	0.53748384988657	0.68
Cad96Cb	CG32982	1.51	0.139	0.08	0.53748384988657	0.68
Cad96Cb	CG7928	1.47	0.139	0.08	0.53748384988657	0.68
Cad96Cb	CG9776	1.45	0.139	0.08	0.53748384988657	0.68
Cad96Cb	Mat1	1.4	0.139	0.08	0.53748384988657	0.68
Cad96Cb	CG11902	1.36	0.139	0.08	0.53748384988657	0.68
Cad96Cb	ktub	1.35	0.139	0.08	0.53748384988657	0.68
Cad96Cb	CG4404	1.34	0.139	0.08	0.53748384988657	0.68
Cad96Cb	crc	1.33	0.139	0.08	0.53748384988657	0.68
Cad96Cb	Ets97D	1.31	0.139	0.08	0.53748384988657	0.68
Cad96Cb	CG11695	1.28	0.139	0.08	0.53748384988657	0.68
Cad96Cb	CG30020	1.2	0.139	0.08	0.53748384988657	0.68
Cad96Cb	her	1.19	0.139	0.08	0.53748384988657	0.68
Cad96Cb	kin17	1.18	0.139	0.08	0.53748384988657	0.68
Cad96Cb	Mitf	1.16	0.139	0.08	0.53748384988657	0.68
Cad96Cb	CG6769	1.13	0.139	0.08	0.53748384988657	0.68
Cad96Cb	mip120	1.12	0.139	0.08	0.53748384988657	0.68
CG10420	CTCF	7.75	0.097	-0.18	0.2	0.25
CG10420	CG10565	3.89	0.097	-0.18	0.2	0.25
CG10420	mld	3.46	0.097	-0.18	0.2	0.25
CG10420	Cdk8	2.81	0.097	-0.18	0.2	0.25
CG10420	CG8950	2.62	0.097	-0.18	0.2	0.25
CG10420	CG10147	2.55	0.097	-0.18	0.2	0.25
CG10420	CG14711	2.49	0.097	-0.18	0.2	0.25
CG10420	ash1	2.41	0.097	-0.18	0.2	0.25
CG10420	CG45071	2.26	0.097	-0.18	0.2	0.25
CG10420	Meics	2.11	0.097	-0.18	0.2	0.25
CG10420	CG10949	2.02	0.097	-0.18	0.2	0.25
CG10420	kin17	1.99	0.097	-0.18	0.2	0.25
CG10420	Psc	1.91	0.097	-0.18	0.2	0.25
CG10420	stck	1.87	0.097	-0.18	0.2	0.25
CG10420	CG44247	1.86	0.097	-0.18	0.2	0.25
CG10420	ph-p	1.85	0.097	-0.18	0.2	0.25
CG10420	CG8478	1.8	0.097	-0.18	0.2	0.25
CG10420	E(var)3-9	1.77	0.097	-0.18	0.2	0.25
CG10420	CG1647	1.66	0.097	-0.18	0.2	0.25
CG10420	CG4553	1.65	0.097	-0.18	0.2	0.25
CG10420	jing	1.6	0.097	-0.18	0.2	0.25
CG10420	CG31365	1.57	0.097	-0.18	0.2	0.25
CG10420	Tbp	1.57	0.097	-0.18	0.2	0.25
CG10420	CG7386	1.56	0.097	-0.18	0.2	0.25
CG10420	CG7839	1.55	0.097	-0.18	0.2	0.25
CG10420	ADD1	1.5	0.097	-0.18	0.2	0.25
CG10420	MED18	1.45	0.097	-0.18	0.2	0.25
CG10420	ZnT49B	1.43	0.097	-0.18	0.2	0.25
CG10420	CG17361	1.41	0.097	-0.18	0.2	0.25
CG10420	Tip60	1.4	0.097	-0.18	0.2	0.25
Nup37	ash2	6.01	0.057	0.13	0.382970843102535	0.73
Nup37	CG14667	4.66	0.057	0.13	0.382970843102535	0.73
Nup37	Pcl	3.31	0.057	0.13	0.382970843102535	0.73
Nup37	CG9776	3.2	0.057	0.13	0.382970843102535	0.73
Nup37	CG11902	2.97	0.057	0.13	0.382970843102535	0.73
Nup37	tio	2.44	0.057	0.13	0.382970843102535	0.73
Nup37	Hakai	2.31	0.057	0.13	0.382970843102535	0.73
Nup37	MED15	2.14	0.057	0.13	0.382970843102535	0.73
Nup37	CG43343	2.11	0.057	0.13	0.382970843102535	0.73
Nup37	CG1647	2.04	0.057	0.13	0.382970843102535	0.73
Nup37	Tfb1	2.03	0.057	0.13	0.382970843102535	0.73
Nup37	CG7368	1.98	0.057	0.13	0.382970843102535	0.73
Nup37	hng2	1.94	0.057	0.13	0.382970843102535	0.73
Nup37	CG31365	1.8	0.057	0.13	0.382970843102535	0.73
Nup37	CG10274	1.78	0.057	0.13	0.382970843102535	0.73
Nup37	Ets97D	1.77	0.057	0.13	0.382970843102535	0.73
Nup37	CG18262	1.73	0.057	0.13	0.382970843102535	0.73
Nup37	Br140	1.66	0.057	0.13	0.382970843102535	0.73
Nup37	Asciz	1.65	0.057	0.13	0.382970843102535	0.73
Nup37	NfI	1.64	0.057	0.13	0.382970843102535	0.73
Nup37	HLH106	1.61	0.057	0.13	0.382970843102535	0.73
Nup37	CG10949	1.58	0.057	0.13	0.382970843102535	0.73
Nup37	stck	1.58	0.057	0.13	0.382970843102535	0.73
Nup37	Sry-delta	1.56	0.057	0.13	0.382970843102535	0.73
Nup37	Nufip	1.49	0.057	0.13	0.382970843102535	0.73
Nup37	CG8924	1.43	0.057	0.13	0.382970843102535	0.73
Nup37	Mat1	1.43	0.057	0.13	0.382970843102535	0.73
Nup37	CG15011	1.38	0.057	0.13	0.382970843102535	0.73
Nup37	phol	1.32	0.057	0.13	0.382970843102535	0.73
Nup37	Xpd	1.31	0.057	0.13	0.382970843102535	0.73
Nup358	trem	3.94	0.078	-0.14	0.447213595499958	0.55
Nup358	CG44247	3.79	0.078	-0.14	0.447213595499958	0.55
Nup358	CG17803	3.35	0.078	-0.14	0.447213595499958	0.55
Nup358	gce	3.19	0.078	-0.14	0.447213595499958	0.55
Nup358	CG34422	3.15	0.078	-0.14	0.447213595499958	0.55
Nup358	CG6769	2.99	0.078	-0.14	0.447213595499958	0.55
Nup358	Gdi	2.67	0.078	-0.14	0.447213595499958	0.55
Nup358	Nf-YA	2.6	0.078	-0.14	0.447213595499958	0.55
Nup358	Ravus	2.5	0.078	-0.14	0.447213595499958	0.55
Nup358	RpIII128	2.19	0.078	-0.14	0.447213595499958	0.55
Nup358	Hr39	1.99	0.078	-0.14	0.447213595499958	0.55
Nup358	CG18764	1.95	0.078	-0.14	0.447213595499958	0.55
Nup358	Tip60	1.95	0.078	-0.14	0.447213595499958	0.55
Nup358	row	1.94	0.078	-0.14	0.447213595499958	0.55
Nup358	ppl	1.9	0.078	-0.14	0.447213595499958	0.55
Nup358	CG17829	1.79	0.078	-0.14	0.447213595499958	0.55
Nup358	hng1	1.77	0.078	-0.14	0.447213595499958	0.55
Nup358	Mat1	1.75	0.078	-0.14	0.447213595499958	0.55
Nup358	Sce	1.69	0.078	-0.14	0.447213595499958	0.55
Nup358	CG6808	1.67	0.078	-0.14	0.447213595499958	0.55
Nup358	CG9948	1.65	0.078	-0.14	0.447213595499958	0.55
Nup358	CG11247	1.61	0.078	-0.14	0.447213595499958	0.55
Nup358	bs	1.6	0.078	-0.14	0.447213595499958	0.55
Nup358	l(3)73Ah	1.51	0.078	-0.14	0.447213595499958	0.55
Nup358	CR43671	1.45	0.078	-0.14	0.447213595499958	0.55
Nup358	CG43343	1.44	0.078	-0.14	0.447213595499958	0.55
Nup358	dom	1.42	0.078	-0.14	0.447213595499958	0.55
Nup358	MED15	1.42	0.078	-0.14	0.447213595499958	0.55
Nup358	abo	1.4	0.078	-0.14	0.447213595499958	0.55
Nup358	TfIIEalpha	1.39	0.078	-0.14	0.447213595499958	0.55
CG10425	ash2	4.42	0.092	-0.31	0.149071198499986	0.13
CG10425	CG1647	4.17	0.092	-0.31	0.149071198499986	0.13
CG10425	e(y)3	3.65	0.092	-0.31	0.149071198499986	0.13
CG10425	CG7785	3.44	0.092	-0.31	0.149071198499986	0.13
CG10425	CG44247	3.34	0.092	-0.31	0.149071198499986	0.13
CG10425	CG32982	2.92	0.092	-0.31	0.149071198499986	0.13
CG10425	Usf	2.9	0.092	-0.31	0.149071198499986	0.13
CG10425	E2f1	2.8	0.092	-0.31	0.149071198499986	0.13
CG10425	CG1792	2.31	0.092	-0.31	0.149071198499986	0.13
CG10425	CR43671	2.28	0.092	-0.31	0.149071198499986	0.13
CG10425	trem	2.1	0.092	-0.31	0.149071198499986	0.13
CG10425	dom	2.06	0.092	-0.31	0.149071198499986	0.13
CG10425	CG7386	1.99	0.092	-0.31	0.149071198499986	0.13
CG10425	crc	1.99	0.092	-0.31	0.149071198499986	0.13
CG10425	ZnT49B	1.98	0.092	-0.31	0.149071198499986	0.13
CG10425	E(var)3-9	1.96	0.092	-0.31	0.149071198499986	0.13
CG10425	CG3815	1.96	0.092	-0.31	0.149071198499986	0.13
CG10425	CG13624	1.96	0.092	-0.31	0.149071198499986	0.13
CG10425	CG13775	1.94	0.092	-0.31	0.149071198499986	0.13
CG10425	mor	1.8	0.092	-0.31	0.149071198499986	0.13
CG10425	ecd	1.67	0.092	-0.31	0.149071198499986	0.13
CG10425	Kdm2	1.65	0.092	-0.31	0.149071198499986	0.13
CG10425	CG7518	1.65	0.092	-0.31	0.149071198499986	0.13
CG10425	CG4820	1.63	0.092	-0.31	0.149071198499986	0.13
CG10425	Chrac-16	1.61	0.092	-0.31	0.149071198499986	0.13
CG10425	hng3	1.6	0.092	-0.31	0.149071198499986	0.13
CG10425	Su(z)2	1.59	0.092	-0.31	0.149071198499986	0.13
CG10425	Dip1	1.59	0.092	-0.31	0.149071198499986	0.13
CG10425	dbr	1.58	0.092	-0.31	0.149071198499986	0.13
CG10425	Pfk	1.55	0.092	-0.31	0.149071198499986	0.13
CG11858	ppl	3.4	0.09	-0.27	1	0.89
CG11858	CG4553	3.38	0.09	-0.27	1	0.89
CG11858	CG14667	2.81	0.09	-0.27	1	0.89
CG11858	Elp3	2.69	0.09	-0.27	1	0.89
CG11858	Kdm4A	2.56	0.09	-0.27	1	0.89
CG11858	Br140	2.55	0.09	-0.27	1	0.89
CG11858	CG6272	2.29	0.09	-0.27	1	0.89
CG11858	CG6813	2.17	0.09	-0.27	1	0.89
CG11858	brk	2.1	0.09	-0.27	1	0.89
CG11858	CG7101	2.07	0.09	-0.27	1	0.89
CG11858	CG10959	1.94	0.09	-0.27	1	0.89
CG11858	pfk	1.83	0.09	-0.27	1	0.89
CG11858	e(y)2	1.8	0.09	-0.27	1	0.89
CG11858	RpIII128	1.72	0.09	-0.27	1	0.89
CG11858	sba	1.72	0.09	-0.27	1	0.89
CG11858	CG14710	1.69	0.09	-0.27	1	0.89
CG11858	Ada2b	1.68	0.09	-0.27	1	0.89
CG11858	Mat1	1.58	0.09	-0.27	1	0.89
CG11858	nvy	1.55	0.09	-0.27	1	0.89
CG11858	TfIIFbeta	1.53	0.09	-0.27	1	0.89
CG11858	CG12219	1.52	0.09	-0.27	1	0.89
CG11858	Bug22	1.46	0.09	-0.27	1	0.89
CG11858	CG11247	1.46	0.09	-0.27	1	0.89
CG11858	az2	1.44	0.09	-0.27	1	0.89
CG11858	dalao	1.44	0.09	-0.27	1	0.89
CG11858	Rbsn-5	1.43	0.09	-0.27	1	0.89
CG11858	CG8388	1.38	0.09	-0.27	1	0.89
CG11858	CG3281	1.36	0.09	-0.27	1	0.89
CG11858	Meics	1.36	0.09	-0.27	1	0.89
CG11858	row	1.31	0.09	-0.27	1	0.89
Aats-gln	CG17803	5.32	0.135	-0.08	-0.0666666666666667	0.89
Aats-gln	CG18764	4.58	0.135	-0.08	-0.0666666666666667	0.89
Aats-gln	msl-3	4.31	0.135	-0.08	-0.0666666666666667	0.89
Aats-gln	Taf5	4.24	0.135	-0.08	-0.0666666666666667	0.89
Aats-gln	CG4820	2.94	0.135	-0.08	-0.0666666666666667	0.89
Aats-gln	CG10565	2.62	0.135	-0.08	-0.0666666666666667	0.89
Aats-gln	ttk	2.58	0.135	-0.08	-0.0666666666666667	0.89
Aats-gln	kin17	2.45	0.135	-0.08	-0.0666666666666667	0.89
Aats-gln	spt4	2.23	0.135	-0.08	-0.0666666666666667	0.89
Aats-gln	CG4854	2.21	0.135	-0.08	-0.0666666666666667	0.89
Aats-gln	Side	2.19	0.135	-0.08	-0.0666666666666667	0.89
Aats-gln	Mitf	2.08	0.135	-0.08	-0.0666666666666667	0.89
Aats-gln	Psc	2.04	0.135	-0.08	-0.0666666666666667	0.89
Aats-gln	brk	1.96	0.135	-0.08	-0.0666666666666667	0.89
Aats-gln	CG11414	1.87	0.135	-0.08	-0.0666666666666667	0.89
Aats-gln	ph-p	1.85	0.135	-0.08	-0.0666666666666667	0.89
Aats-gln	CG18262	1.84	0.135	-0.08	-0.0666666666666667	0.89
Aats-gln	CG6813	1.8	0.135	-0.08	-0.0666666666666667	0.89
Aats-gln	CG17359	1.79	0.135	-0.08	-0.0666666666666667	0.89
Aats-gln	ADD1	1.76	0.135	-0.08	-0.0666666666666667	0.89
Aats-gln	CG34422	1.7	0.135	-0.08	-0.0666666666666667	0.89
Aats-gln	Tbp	1.65	0.135	-0.08	-0.0666666666666667	0.89
Aats-gln	ush	1.58	0.135	-0.08	-0.0666666666666667	0.89
Aats-gln	CG7386	1.52	0.135	-0.08	-0.0666666666666667	0.89
Aats-gln	sima	1.52	0.135	-0.08	-0.0666666666666667	0.89
Aats-gln	CG44247	1.5	0.135	-0.08	-0.0666666666666667	0.89
Aats-gln	hng3	1.41	0.135	-0.08	-0.0666666666666667	0.89
Aats-gln	CkIIalpha-i1	1.39	0.135	-0.08	-0.0666666666666667	0.89
Aats-gln	CG17806	1.39	0.135	-0.08	-0.0666666666666667	0.89
Aats-gln	su(Hw)	1.31	0.135	-0.08	-0.0666666666666667	0.89
CG31098	ttk	6.41	0.112	-0.17	0.29277002188456	0.22
CG31098	CG7839	6.16	0.112	-0.17	0.29277002188456	0.22
CG31098	CG7518	3.84	0.112	-0.17	0.29277002188456	0.22
CG31098	CG2889	3.53	0.112	-0.17	0.29277002188456	0.22
CG31098	CG10209	3.45	0.112	-0.17	0.29277002188456	0.22
CG31098	Su(z)12	2.73	0.112	-0.17	0.29277002188456	0.22
CG31098	jing	2.58	0.112	-0.17	0.29277002188456	0.22
CG31098	CG10979	2.39	0.112	-0.17	0.29277002188456	0.22
CG31098	Acf1	2.36	0.112	-0.17	0.29277002188456	0.22
CG31098	CG6769	1.92	0.112	-0.17	0.29277002188456	0.22
CG31098	CG14711	1.83	0.112	-0.17	0.29277002188456	0.22
CG31098	Opbp	1.79	0.112	-0.17	0.29277002188456	0.22
CG31098	CG17186	1.78	0.112	-0.17	0.29277002188456	0.22
CG31098	hang	1.72	0.112	-0.17	0.29277002188456	0.22
CG31098	CG3838	1.65	0.112	-0.17	0.29277002188456	0.22
CG31098	CG9426	1.61	0.112	-0.17	0.29277002188456	0.22
CG31098	CG4424	1.59	0.112	-0.17	0.29277002188456	0.22
CG31098	phtf	1.57	0.112	-0.17	0.29277002188456	0.22
CG31098	Tip60	1.54	0.112	-0.17	0.29277002188456	0.22
CG31098	CG14441	1.49	0.112	-0.17	0.29277002188456	0.22
CG31098	HLH106	1.48	0.112	-0.17	0.29277002188456	0.22
CG31098	CG6163	1.46	0.112	-0.17	0.29277002188456	0.22
CG31098	TfIIEalpha	1.46	0.112	-0.17	0.29277002188456	0.22
CG31098	Side	1.44	0.112	-0.17	0.29277002188456	0.22
CG31098	CG32982	1.38	0.112	-0.17	0.29277002188456	0.22
CG31098	egg	1.3	0.112	-0.17	0.29277002188456	0.22
CG31098	Brf	1.27	0.112	-0.17	0.29277002188456	0.22
CG31098	shn	1.24	0.112	-0.17	0.29277002188456	0.22
CG31098	CG7745	1.16	0.112	-0.17	0.29277002188456	0.22
CG31098	Xpd	1.14	0.112	-0.17	0.29277002188456	0.22
CG10669	CG3163	3.79	0.094	0.01	0.428571428571429	0.46
CG10669	CG32982	2.84	0.094	0.01	0.428571428571429	0.46
CG10669	CG6163	2.55	0.094	0.01	0.428571428571429	0.46
CG10669	MED18	2.36	0.094	0.01	0.428571428571429	0.46
CG10669	bigmax	2.31	0.094	0.01	0.428571428571429	0.46
CG10669	CG3815	2.2	0.094	0.01	0.428571428571429	0.46
CG10669	CG11696	2.17	0.094	0.01	0.428571428571429	0.46
CG10669	Brd8	2.06	0.094	0.01	0.428571428571429	0.46
CG10669	CTPsyn	2.06	0.094	0.01	0.428571428571429	0.46
CG10669	Chrac-14	2	0.094	0.01	0.428571428571429	0.46
CG10669	CG14200	1.95	0.094	0.01	0.428571428571429	0.46
CG10669	pfk	1.91	0.094	0.01	0.428571428571429	0.46
CG10669	ph-p	1.91	0.094	0.01	0.428571428571429	0.46
CG10669	CG4820	1.76	0.094	0.01	0.428571428571429	0.46
CG10669	hng2	1.76	0.094	0.01	0.428571428571429	0.46
CG10669	CG7101	1.72	0.094	0.01	0.428571428571429	0.46
CG10669	CHES-1-like	1.67	0.094	0.01	0.428571428571429	0.46
CG10669	tara	1.61	0.094	0.01	0.428571428571429	0.46
CG10669	nvy	1.6	0.094	0.01	0.428571428571429	0.46
CG10669	CG5196	1.57	0.094	0.01	0.428571428571429	0.46
CG10669	CG44002	1.54	0.094	0.01	0.428571428571429	0.46
CG10669	Pcl	1.49	0.094	0.01	0.428571428571429	0.46
CG10669	TH1	1.47	0.094	0.01	0.428571428571429	0.46
CG10669	grau	1.45	0.094	0.01	0.428571428571429	0.46
CG10669	CG18476	1.33	0.094	0.01	0.428571428571429	0.46
CG10669	CG14711	1.31	0.094	0.01	0.428571428571429	0.46
CG10669	CG2116	1.27	0.094	0.01	0.428571428571429	0.46
CG10669	Chrac-16	1.24	0.094	0.01	0.428571428571429	0.46
CG10669	pita	1.23	0.094	0.01	0.428571428571429	0.46
CG10669	CG3838	1.2	0.094	0.01	0.428571428571429	0.46
Fur1	CG8145	4.03	0.431	0.13	0.683130051063973	0.83
Fur1	Su(var)3-7	3.43	0.431	0.13	0.683130051063973	0.83
Fur1	dbr	3.18	0.431	0.13	0.683130051063973	0.83
Fur1	CG12267	3.12	0.431	0.13	0.683130051063973	0.83
Fur1	esn	2.66	0.431	0.13	0.683130051063973	0.83
Fur1	Rbf	2.43	0.431	0.13	0.683130051063973	0.83
Fur1	CG4553	2.42	0.431	0.13	0.683130051063973	0.83
Fur1	mTTF	1.9	0.431	0.13	0.683130051063973	0.83
Fur1	Su(H)	1.73	0.431	0.13	0.683130051063973	0.83
Fur1	stwl	1.72	0.431	0.13	0.683130051063973	0.83
Fur1	CG4854	1.71	0.431	0.13	0.683130051063973	0.83
Fur1	CG10565	1.71	0.431	0.13	0.683130051063973	0.83
Fur1	CG42748	1.67	0.431	0.13	0.683130051063973	0.83
Fur1	jing	1.66	0.431	0.13	0.683130051063973	0.83
Fur1	Bka	1.65	0.431	0.13	0.683130051063973	0.83
Fur1	stck	1.58	0.431	0.13	0.683130051063973	0.83
Fur1	Elp3	1.57	0.431	0.13	0.683130051063973	0.83
Fur1	e(y)2	1.57	0.431	0.13	0.683130051063973	0.83
Fur1	ash2	1.53	0.431	0.13	0.683130051063973	0.83
Fur1	CG7518	1.45	0.431	0.13	0.683130051063973	0.83
Fur1	MED11	1.44	0.431	0.13	0.683130051063973	0.83
Fur1	Mitf	1.44	0.431	0.13	0.683130051063973	0.83
Fur1	CG6254	1.39	0.431	0.13	0.683130051063973	0.83
Fur1	Bx	1.38	0.431	0.13	0.683130051063973	0.83
Fur1	ush	1.36	0.431	0.13	0.683130051063973	0.83
Fur1	CG12219	1.35	0.431	0.13	0.683130051063973	0.83
Fur1	Ets97D	1.33	0.431	0.13	0.683130051063973	0.83
Fur1	MTA1-like	1.33	0.431	0.13	0.683130051063973	0.83
Fur1	CG2116	1.28	0.431	0.13	0.683130051063973	0.83
Fur1	ktub	1.24	0.431	0.13	0.683130051063973	0.83
Vps33B	CG7818	7.29	0.079	-0.09	0.149071198499986	0.37
Vps33B	Taf1	6.34	0.079	-0.09	0.149071198499986	0.37
Vps33B	sba	5.07	0.079	-0.09	0.149071198499986	0.37
Vps33B	CG6808	4.61	0.079	-0.09	0.149071198499986	0.37
Vps33B	Taf2	3.85	0.079	-0.09	0.149071198499986	0.37
Vps33B	Atac2	3.32	0.079	-0.09	0.149071198499986	0.37
Vps33B	row	3	0.079	-0.09	0.149071198499986	0.37
Vps33B	CG1647	2.99	0.079	-0.09	0.149071198499986	0.37
Vps33B	Su(H)	2.88	0.079	-0.09	0.149071198499986	0.37
Vps33B	CG17829	2.55	0.079	-0.09	0.149071198499986	0.37
Vps33B	CG12236	2.43	0.079	-0.09	0.149071198499986	0.37
Vps33B	mip120	2.35	0.079	-0.09	0.149071198499986	0.37
Vps33B	Su(var)3-9	2.33	0.079	-0.09	0.149071198499986	0.37
Vps33B	Xpd	2.17	0.079	-0.09	0.149071198499986	0.37
Vps33B	CG11456	2.15	0.079	-0.09	0.149071198499986	0.37
Vps33B	CG17359	2.07	0.079	-0.09	0.149071198499986	0.37
Vps33B	CG4820	2.04	0.079	-0.09	0.149071198499986	0.37
Vps33B	Psc	2.03	0.079	-0.09	0.149071198499986	0.37
Vps33B	Rbsn-5	2.03	0.079	-0.09	0.149071198499986	0.37
Vps33B	CG4936	1.88	0.079	-0.09	0.149071198499986	0.37
Vps33B	TfIIEalpha	1.83	0.079	-0.09	0.149071198499986	0.37
Vps33B	sqz	1.8	0.079	-0.09	0.149071198499986	0.37
Vps33B	Bx	1.8	0.079	-0.09	0.149071198499986	0.37
Vps33B	CG3838	1.74	0.079	-0.09	0.149071198499986	0.37
Vps33B	CG7386	1.68	0.079	-0.09	0.149071198499986	0.37
Vps33B	CG15011	1.67	0.079	-0.09	0.149071198499986	0.37
Vps33B	CG5953	1.66	0.079	-0.09	0.149071198499986	0.37
Vps33B	mute	1.61	0.079	-0.09	0.149071198499986	0.37
Vps33B	mod	1.6	0.079	-0.09	0.149071198499986	0.37
Vps33B	CG8924	1.52	0.079	-0.09	0.149071198499986	0.37
CG4553	CG6163	5.76	0.059	0.01	0.29277002188456	0.19
CG4553	CG17186	4.69	0.059	0.01	0.29277002188456	0.19
CG4553	dbr	4.48	0.059	0.01	0.29277002188456	0.19
CG4553	nerfin-1	3.85	0.059	0.01	0.29277002188456	0.19
CG4553	CG8950	3.37	0.059	0.01	0.29277002188456	0.19
CG4553	CkIIalpha-i1	2.89	0.059	0.01	0.29277002188456	0.19
CG4553	CG32700	2.86	0.059	0.01	0.29277002188456	0.19
CG4553	Rbf	2.52	0.059	0.01	0.29277002188456	0.19
CG4553	hng3	2.25	0.059	0.01	0.29277002188456	0.19
CG4553	Nufip	2.22	0.059	0.01	0.29277002188456	0.19
CG4553	CG18265	2.1	0.059	0.01	0.29277002188456	0.19
CG4553	CG6769	2.07	0.059	0.01	0.29277002188456	0.19
CG4553	ZnT49B	2.04	0.059	0.01	0.29277002188456	0.19
CG4553	CG17612	1.97	0.059	0.01	0.29277002188456	0.19
CG4553	ADD1	1.96	0.059	0.01	0.29277002188456	0.19
CG4553	ecd	1.95	0.059	0.01	0.29277002188456	0.19
CG4553	GATAd	1.95	0.059	0.01	0.29277002188456	0.19
CG4553	CG7518	1.94	0.059	0.01	0.29277002188456	0.19
CG4553	CG5033	1.93	0.059	0.01	0.29277002188456	0.19
CG4553	CTPsyn	1.79	0.059	0.01	0.29277002188456	0.19
CG4553	CG15011	1.76	0.059	0.01	0.29277002188456	0.19
CG4553	CG8578	1.72	0.059	0.01	0.29277002188456	0.19
CG4553	yem	1.7	0.059	0.01	0.29277002188456	0.19
CG4553	Bap170	1.67	0.059	0.01	0.29277002188456	0.19
CG4553	Trf	1.67	0.059	0.01	0.29277002188456	0.19
CG4553	CG4404	1.6	0.059	0.01	0.29277002188456	0.19
CG4553	Taf10	1.57	0.059	0.01	0.29277002188456	0.19
CG4553	CG4707	1.56	0.059	0.01	0.29277002188456	0.19
CG4553	Pcl	1.55	0.059	0.01	0.29277002188456	0.19
CG4553	trem	1.54	0.059	0.01	0.29277002188456	0.19
Dhap-at	hng1	5.2	0.059	-0.34	0.683130051063973	0.71
Dhap-at	ph-p	3.94	0.059	-0.34	0.683130051063973	0.71
Dhap-at	MBD-R2	3.83	0.059	-0.34	0.683130051063973	0.71
Dhap-at	jumu	3.45	0.059	-0.34	0.683130051063973	0.71
Dhap-at	CG3281	3.15	0.059	-0.34	0.683130051063973	0.71
Dhap-at	CG11560	3.04	0.059	-0.34	0.683130051063973	0.71
Dhap-at	NfI	2.83	0.059	-0.34	0.683130051063973	0.71
Dhap-at	CG31365	2.8	0.059	-0.34	0.683130051063973	0.71
Dhap-at	CG11456	2.36	0.059	-0.34	0.683130051063973	0.71
Dhap-at	CG43343	2.23	0.059	-0.34	0.683130051063973	0.71
Dhap-at	Met	2.17	0.059	-0.34	0.683130051063973	0.71
Dhap-at	ADD1	2.07	0.059	-0.34	0.683130051063973	0.71
Dhap-at	ppl	2	0.059	-0.34	0.683130051063973	0.71
Dhap-at	bigmax	1.97	0.059	-0.34	0.683130051063973	0.71
Dhap-at	Mtp	1.95	0.059	-0.34	0.683130051063973	0.71
Dhap-at	CG10431	1.94	0.059	-0.34	0.683130051063973	0.71
Dhap-at	mTTF	1.93	0.059	-0.34	0.683130051063973	0.71
Dhap-at	CG8924	1.93	0.059	-0.34	0.683130051063973	0.71
Dhap-at	CG10631	1.92	0.059	-0.34	0.683130051063973	0.71
Dhap-at	Atu	1.92	0.059	-0.34	0.683130051063973	0.71
Dhap-at	CG8216	1.88	0.059	-0.34	0.683130051063973	0.71
Dhap-at	mod	1.8	0.059	-0.34	0.683130051063973	0.71
Dhap-at	CG11695	1.77	0.059	-0.34	0.683130051063973	0.71
Dhap-at	CG12219	1.75	0.059	-0.34	0.683130051063973	0.71
Dhap-at	CG18764	1.74	0.059	-0.34	0.683130051063973	0.71
Dhap-at	CG4936	1.74	0.059	-0.34	0.683130051063973	0.71
Dhap-at	Sry-delta	1.7	0.059	-0.34	0.683130051063973	0.71
Dhap-at	CG2202	1.69	0.059	-0.34	0.683130051063973	0.71
Dhap-at	CG4854	1.66	0.059	-0.34	0.683130051063973	0.71
Dhap-at	CG7518	1.59	0.059	-0.34	0.683130051063973	0.71
CR44179	CG12104	3.74	0.057	-0.04	0.428571428571429	0.49
CR44179	CG2199	3.5	0.057	-0.04	0.428571428571429	0.49
CR44179	CG8216	3.12	0.057	-0.04	0.428571428571429	0.49
CR44179	CG4404	2.95	0.057	-0.04	0.428571428571429	0.49
CR44179	CG10147	2.6	0.057	-0.04	0.428571428571429	0.49
CR44179	E(var)3-9	2.38	0.057	-0.04	0.428571428571429	0.49
CR44179	Cdc5	2.36	0.057	-0.04	0.428571428571429	0.49
CR44179	CG9799	2.31	0.057	-0.04	0.428571428571429	0.49
CR44179	Dip1	2.18	0.057	-0.04	0.428571428571429	0.49
CR44179	ph-p	2.03	0.057	-0.04	0.428571428571429	0.49
CR44179	Tip60	2	0.057	-0.04	0.428571428571429	0.49
CR44179	CG4424	1.96	0.057	-0.04	0.428571428571429	0.49
CR44179	ERR	1.94	0.057	-0.04	0.428571428571429	0.49
CR44179	nvy	1.89	0.057	-0.04	0.428571428571429	0.49
CR44179	CycH	1.87	0.057	-0.04	0.428571428571429	0.49
CR44179	CG7818	1.87	0.057	-0.04	0.428571428571429	0.49
CR44179	CG14200	1.86	0.057	-0.04	0.428571428571429	0.49
CR44179	Pcl	1.86	0.057	-0.04	0.428571428571429	0.49
CR44179	mrn	1.83	0.057	-0.04	0.428571428571429	0.49
CR44179	CG18262	1.83	0.057	-0.04	0.428571428571429	0.49
CR44179	CG10431	1.81	0.057	-0.04	0.428571428571429	0.49
CR44179	dbr	1.77	0.057	-0.04	0.428571428571429	0.49
CR44179	wdn	1.75	0.057	-0.04	0.428571428571429	0.49
CR44179	CG17359	1.72	0.057	-0.04	0.428571428571429	0.49
CR44179	CG14965	1.7	0.057	-0.04	0.428571428571429	0.49
CR44179	CG43343	1.66	0.057	-0.04	0.428571428571429	0.49
CR44179	CG10274	1.64	0.057	-0.04	0.428571428571429	0.49
CR44179	CG44002	1.63	0.057	-0.04	0.428571428571429	0.49
CR44179	kin17	1.62	0.057	-0.04	0.428571428571429	0.49
CR44179	Dref	1.58	0.057	-0.04	0.428571428571429	0.49
CG5112	Mat1	4.1	0.094	-0.23	0.333333333333333	0.62
CG5112	Pif1A	3.52	0.094	-0.23	0.333333333333333	0.62
CG5112	CG7386	2.79	0.094	-0.23	0.333333333333333	0.62
CG5112	CG11317	2.51	0.094	-0.23	0.333333333333333	0.62
CG5112	mor	2.51	0.094	-0.23	0.333333333333333	0.62
CG5112	Tfb1	2.4	0.094	-0.23	0.333333333333333	0.62
CG5112	CG6813	2.4	0.094	-0.23	0.333333333333333	0.62
CG5112	CG3313	2.09	0.094	-0.23	0.333333333333333	0.62
CG5112	Bap170	2.02	0.094	-0.23	0.333333333333333	0.62
CG5112	mip120	1.92	0.094	-0.23	0.333333333333333	0.62
CG5112	mod	1.88	0.094	-0.23	0.333333333333333	0.62
CG5112	CG11723	1.79	0.094	-0.23	0.333333333333333	0.62
CG5112	CG13894	1.7	0.094	-0.23	0.333333333333333	0.62
CG5112	CG9426	1.69	0.094	-0.23	0.333333333333333	0.62
CG5112	ZnT49B	1.6	0.094	-0.23	0.333333333333333	0.62
CG5112	CG31388	1.56	0.094	-0.23	0.333333333333333	0.62
CG5112	CG2199	1.54	0.094	-0.23	0.333333333333333	0.62
CG5112	Met	1.51	0.094	-0.23	0.333333333333333	0.62
CG5112	CG30020	1.51	0.094	-0.23	0.333333333333333	0.62
CG5112	Dip1	1.43	0.094	-0.23	0.333333333333333	0.62
CG5112	Mrtf	1.38	0.094	-0.23	0.333333333333333	0.62
CG5112	CG17568	1.36	0.094	-0.23	0.333333333333333	0.62
CG5112	Atf-2	1.35	0.094	-0.23	0.333333333333333	0.62
CG5112	CG12075	1.32	0.094	-0.23	0.333333333333333	0.62
CG5112	Psc	1.31	0.094	-0.23	0.333333333333333	0.62
CG5112	CG9305	1.31	0.094	-0.23	0.333333333333333	0.62
CG5112	Gdi	1.26	0.094	-0.23	0.333333333333333	0.62
CG5112	CG3815	1.26	0.094	-0.23	0.333333333333333	0.62
CG5112	CG7785	1.22	0.094	-0.23	0.333333333333333	0.62
CG5112	bs	1.21	0.094	-0.23	0.333333333333333	0.62
CG5079	CG8924	4.24	0.019	0.44	0.174077655955698	0.13
CG5079	woc	3.61	0.019	0.44	0.174077655955698	0.13
CG5079	CG10431	2.86	0.019	0.44	0.174077655955698	0.13
CG5079	CG7518	2.75	0.019	0.44	0.174077655955698	0.13
CG5079	sage	2.7	0.019	0.44	0.174077655955698	0.13
CG5079	mTTF	2.19	0.019	0.44	0.174077655955698	0.13
CG5079	Taf10	2.19	0.019	0.44	0.174077655955698	0.13
CG5079	GATAd	2.14	0.019	0.44	0.174077655955698	0.13
CG5079	CycH	2.1	0.019	0.44	0.174077655955698	0.13
CG5079	CG17612	2.08	0.019	0.44	0.174077655955698	0.13
CG5079	Hr78	2.04	0.019	0.44	0.174077655955698	0.13
CG5079	CG12267	1.97	0.019	0.44	0.174077655955698	0.13
CG5079	CG10979	1.89	0.019	0.44	0.174077655955698	0.13
CG5079	Pif1A	1.87	0.019	0.44	0.174077655955698	0.13
CG5079	Atu	1.85	0.019	0.44	0.174077655955698	0.13
CG5079	CG9890	1.8	0.019	0.44	0.174077655955698	0.13
CG5079	nvy	1.8	0.019	0.44	0.174077655955698	0.13
CG5079	Mlp84B	1.79	0.019	0.44	0.174077655955698	0.13
CG5079	CG11906	1.73	0.019	0.44	0.174077655955698	0.13
CG5079	CG11317	1.71	0.019	0.44	0.174077655955698	0.13
CG5079	CG17186	1.7	0.019	0.44	0.174077655955698	0.13
CG5079	E2f1	1.67	0.019	0.44	0.174077655955698	0.13
CG5079	shn	1.66	0.019	0.44	0.174077655955698	0.13
CG5079	dbr	1.62	0.019	0.44	0.174077655955698	0.13
CG5079	ERR	1.56	0.019	0.44	0.174077655955698	0.13
CG5079	Opbp	1.56	0.019	0.44	0.174077655955698	0.13
CG5079	CG8314	1.53	0.019	0.44	0.174077655955698	0.13
CG5079	CR43670	1.52	0.019	0.44	0.174077655955698	0.13
CG5079	Ets97D	1.49	0.019	0.44	0.174077655955698	0.13
CG5079	MED15	1.44	0.019	0.44	0.174077655955698	0.13
Ssadh	CG34422	6.42	0.177	0.15	0.0666666666666667	0.01
Ssadh	CrebA	3.59	0.177	0.15	0.0666666666666667	0.01
Ssadh	Elp3	3.56	0.177	0.15	0.0666666666666667	0.01
Ssadh	tef	3.5	0.177	0.15	0.0666666666666667	0.01
Ssadh	CG12104	2.66	0.177	0.15	0.0666666666666667	0.01
Ssadh	CG13894	2.64	0.177	0.15	0.0666666666666667	0.01
Ssadh	egg	2.37	0.177	0.15	0.0666666666666667	0.01
Ssadh	CTCF	2.28	0.177	0.15	0.0666666666666667	0.01
Ssadh	mrn	2.14	0.177	0.15	0.0666666666666667	0.01
Ssadh	CG8388	2.06	0.177	0.15	0.0666666666666667	0.01
Ssadh	kin17	2.01	0.177	0.15	0.0666666666666667	0.01
Ssadh	CG2611	2	0.177	0.15	0.0666666666666667	0.01
Ssadh	CG6808	1.96	0.177	0.15	0.0666666666666667	0.01
Ssadh	CG14710	1.78	0.177	0.15	0.0666666666666667	0.01
Ssadh	CG9799	1.78	0.177	0.15	0.0666666666666667	0.01
Ssadh	Acf1	1.65	0.177	0.15	0.0666666666666667	0.01
Ssadh	dom	1.65	0.177	0.15	0.0666666666666667	0.01
Ssadh	stck	1.54	0.177	0.15	0.0666666666666667	0.01
Ssadh	Cenp-C	1.5	0.177	0.15	0.0666666666666667	0.01
Ssadh	Chrac-14	1.47	0.177	0.15	0.0666666666666667	0.01
Ssadh	CG30403	1.44	0.177	0.15	0.0666666666666667	0.01
Ssadh	CG3815	1.42	0.177	0.15	0.0666666666666667	0.01
Ssadh	CG8314	1.42	0.177	0.15	0.0666666666666667	0.01
Ssadh	CG10631	1.37	0.177	0.15	0.0666666666666667	0.01
Ssadh	Fen1	1.32	0.177	0.15	0.0666666666666667	0.01
Ssadh	nvy	1.28	0.177	0.15	0.0666666666666667	0.01
Ssadh	Su(var)3-7	1.25	0.177	0.15	0.0666666666666667	0.01
Ssadh	Tusp	1.25	0.177	0.15	0.0666666666666667	0.01
Ssadh	yem	1.24	0.177	0.15	0.0666666666666667	0.01
Ssadh	CG10949	1.23	0.177	0.15	0.0666666666666667	0.01
jigr1	spt4	5.73	0.111	0.11	0.218217890235992	0.73
jigr1	stck	4.58	0.111	0.11	0.218217890235992	0.73
jigr1	bs	3.72	0.111	0.11	0.218217890235992	0.73
jigr1	CG6163	3.46	0.111	0.11	0.218217890235992	0.73
jigr1	stc	3.27	0.111	0.11	0.218217890235992	0.73
jigr1	hng1	2.94	0.111	0.11	0.218217890235992	0.73
jigr1	CG42748	2.92	0.111	0.11	0.218217890235992	0.73
jigr1	caz	2.71	0.111	0.11	0.218217890235992	0.73
jigr1	gce	2.52	0.111	0.11	0.218217890235992	0.73
jigr1	Fen1	2.29	0.111	0.11	0.218217890235992	0.73
jigr1	Meics	2.26	0.111	0.11	0.218217890235992	0.73
jigr1	CG17806	2.18	0.111	0.11	0.218217890235992	0.73
jigr1	CG1024	2.15	0.111	0.11	0.218217890235992	0.73
jigr1	CG12236	2.09	0.111	0.11	0.218217890235992	0.73
jigr1	ktub	1.92	0.111	0.11	0.218217890235992	0.73
jigr1	Taf10	1.83	0.111	0.11	0.218217890235992	0.73
jigr1	ash2	1.82	0.111	0.11	0.218217890235992	0.73
jigr1	tara	1.75	0.111	0.11	0.218217890235992	0.73
jigr1	Xpd	1.68	0.111	0.11	0.218217890235992	0.73
jigr1	CG15011	1.66	0.111	0.11	0.218217890235992	0.73
jigr1	Hmg-2	1.65	0.111	0.11	0.218217890235992	0.73
jigr1	CHES-1-like	1.62	0.111	0.11	0.218217890235992	0.73
jigr1	CG6813	1.61	0.111	0.11	0.218217890235992	0.73
jigr1	CG13775	1.58	0.111	0.11	0.218217890235992	0.73
jigr1	CG4360	1.49	0.111	0.11	0.218217890235992	0.73
jigr1	CG8314	1.48	0.111	0.11	0.218217890235992	0.73
jigr1	CG2199	1.45	0.111	0.11	0.218217890235992	0.73
jigr1	Bka	1.4	0.111	0.11	0.218217890235992	0.73
jigr1	CG8159	1.37	0.111	0.11	0.218217890235992	0.73
jigr1	CG14965	1.35	0.111	0.11	0.218217890235992	0.73
Tnks	egg	6.7	0.09	-0.32	0.2	0.28
Tnks	jigr1	5.02	0.09	-0.32	0.2	0.28
Tnks	dbr	3.93	0.09	-0.32	0.2	0.28
Tnks	sima	3.43	0.09	-0.32	0.2	0.28
Tnks	CG14117	3.26	0.09	-0.32	0.2	0.28
Tnks	Opbp	3.03	0.09	-0.32	0.2	0.28
Tnks	MRG15	2.65	0.09	-0.32	0.2	0.28
Tnks	CG2202	2.42	0.09	-0.32	0.2	0.28
Tnks	Pif1A	2.22	0.09	-0.32	0.2	0.28
Tnks	phtf	2.17	0.09	-0.32	0.2	0.28
Tnks	MBD-R2	2.13	0.09	-0.32	0.2	0.28
Tnks	e(y)2	2.06	0.09	-0.32	0.2	0.28
Tnks	Rbsn-5	2.05	0.09	-0.32	0.2	0.28
Tnks	esn	1.96	0.09	-0.32	0.2	0.28
Tnks	Octbeta2R	1.9	0.09	-0.32	0.2	0.28
Tnks	CG5953	1.89	0.09	-0.32	0.2	0.28
Tnks	CG33695	1.82	0.09	-0.32	0.2	0.28
Tnks	wdn	1.8	0.09	-0.32	0.2	0.28
Tnks	spt4	1.78	0.09	-0.32	0.2	0.28
Tnks	Mtp	1.73	0.09	-0.32	0.2	0.28
Tnks	hang	1.73	0.09	-0.32	0.2	0.28
Tnks	bigmax	1.72	0.09	-0.32	0.2	0.28
Tnks	CG9426	1.69	0.09	-0.32	0.2	0.28
Tnks	MED22	1.68	0.09	-0.32	0.2	0.28
Tnks	hng1	1.63	0.09	-0.32	0.2	0.28
Tnks	CG7518	1.6	0.09	-0.32	0.2	0.28
Tnks	Tfb1	1.58	0.09	-0.32	0.2	0.28
Tnks	CG11317	1.52	0.09	-0.32	0.2	0.28
Tnks	CG12942	1.52	0.09	-0.32	0.2	0.28
Tnks	CG5196	1.51	0.09	-0.32	0.2	0.28
CG4743	CG14710	5.36	0.065	-0.14	-0.0975900072948533	0.98
CG4743	bigmax	4.31	0.065	-0.14	-0.0975900072948533	0.98
CG4743	CG13775	4.11	0.065	-0.14	-0.0975900072948533	0.98
CG4743	CG11560	3.08	0.065	-0.14	-0.0975900072948533	0.98
CG4743	CG4936	2.93	0.065	-0.14	-0.0975900072948533	0.98
CG4743	mod	2.61	0.065	-0.14	-0.0975900072948533	0.98
CG4743	CG17802	2.36	0.065	-0.14	-0.0975900072948533	0.98
CG4743	mute	2.22	0.065	-0.14	-0.0975900072948533	0.98
CG4743	trem	2.17	0.065	-0.14	-0.0975900072948533	0.98
CG4743	Asciz	2.1	0.065	-0.14	-0.0975900072948533	0.98
CG4743	Pcl	2.08	0.065	-0.14	-0.0975900072948533	0.98
CG4743	CG10669	2.02	0.065	-0.14	-0.0975900072948533	0.98
CG4743	MRG15	2	0.065	-0.14	-0.0975900072948533	0.98
CG4743	CG9426	1.94	0.065	-0.14	-0.0975900072948533	0.98
CG4743	CG42748	1.91	0.065	-0.14	-0.0975900072948533	0.98
CG4743	MED20	1.88	0.065	-0.14	-0.0975900072948533	0.98
CG4743	CG9799	1.84	0.065	-0.14	-0.0975900072948533	0.98
CG4743	Kdm4A	1.84	0.065	-0.14	-0.0975900072948533	0.98
CG4743	TfIIFbeta	1.72	0.065	-0.14	-0.0975900072948533	0.98
CG4743	E(var)3-9	1.68	0.065	-0.14	-0.0975900072948533	0.98
CG4743	jing	1.64	0.065	-0.14	-0.0975900072948533	0.98
CG4743	sage	1.63	0.065	-0.14	-0.0975900072948533	0.98
CG4743	Mat1	1.63	0.065	-0.14	-0.0975900072948533	0.98
CG4743	Hr39	1.62	0.065	-0.14	-0.0975900072948533	0.98
CG4743	CG10431	1.59	0.065	-0.14	-0.0975900072948533	0.98
CG4743	CG13123	1.58	0.065	-0.14	-0.0975900072948533	0.98
CG4743	egg	1.58	0.065	-0.14	-0.0975900072948533	0.98
CG4743	CG9890	1.58	0.065	-0.14	-0.0975900072948533	0.98
CG4743	ttk	1.57	0.065	-0.14	-0.0975900072948533	0.98
CG4743	Cdk8	1.55	0.065	-0.14	-0.0975900072948533	0.98
RpL27	Brd8	3.92	0.127	0.27	-0.0975900072948533	0.85
RpL27	Psc	3.59	0.127	0.27	-0.0975900072948533	0.85
RpL27	mor	3.4	0.127	0.27	-0.0975900072948533	0.85
RpL27	ush	3.22	0.127	0.27	-0.0975900072948533	0.85
RpL27	CG17186	2.98	0.127	0.27	-0.0975900072948533	0.85
RpL27	pita	2.85	0.127	0.27	-0.0975900072948533	0.85
RpL27	sima	2.84	0.127	0.27	-0.0975900072948533	0.85
RpL27	Su(var)2-HP2	2.42	0.127	0.27	-0.0975900072948533	0.85
RpL27	Rbf	2.36	0.127	0.27	-0.0975900072948533	0.85
RpL27	ZnT49B	2.19	0.127	0.27	-0.0975900072948533	0.85
RpL27	Pif1A	2.12	0.127	0.27	-0.0975900072948533	0.85
RpL27	CG17806	2.09	0.127	0.27	-0.0975900072948533	0.85
RpL27	CG17568	2.05	0.127	0.27	-0.0975900072948533	0.85
RpL27	phtf	1.97	0.127	0.27	-0.0975900072948533	0.85
RpL27	l(3)73Ah	1.97	0.127	0.27	-0.0975900072948533	0.85
RpL27	CG11414	1.97	0.127	0.27	-0.0975900072948533	0.85
RpL27	Bap170	1.97	0.127	0.27	-0.0975900072948533	0.85
RpL27	Opbp	1.92	0.127	0.27	-0.0975900072948533	0.85
RpL27	E(var)3-9	1.83	0.127	0.27	-0.0975900072948533	0.85
RpL27	Atac2	1.77	0.127	0.27	-0.0975900072948533	0.85
RpL27	mrn	1.75	0.127	0.27	-0.0975900072948533	0.85
RpL27	CG11695	1.54	0.127	0.27	-0.0975900072948533	0.85
RpL27	CG15435	1.53	0.127	0.27	-0.0975900072948533	0.85
RpL27	CG2116	1.53	0.127	0.27	-0.0975900072948533	0.85
RpL27	Bx	1.43	0.127	0.27	-0.0975900072948533	0.85
RpL27	stwl	1.43	0.127	0.27	-0.0975900072948533	0.85
RpL27	bs	1.38	0.127	0.27	-0.0975900072948533	0.85
RpL27	Lmpt	1.36	0.127	0.27	-0.0975900072948533	0.85
RpL27	Cdc5	1.34	0.127	0.27	-0.0975900072948533	0.85
RpL27	CG33213	1.29	0.127	0.27	-0.0975900072948533	0.85
LpR2	CG8216	2.86	0.238	0.61	0.428571428571429	0.41
LpR2	her	2.8	0.238	0.61	0.428571428571429	0.41
LpR2	CG18265	2.7	0.238	0.61	0.428571428571429	0.41
LpR2	dbr	2.63	0.238	0.61	0.428571428571429	0.41
LpR2	CG7818	2.4	0.238	0.61	0.428571428571429	0.41
LpR2	shn	1.92	0.238	0.61	0.428571428571429	0.41
LpR2	Trf	1.72	0.238	0.61	0.428571428571429	0.41
LpR2	CG15011	1.7	0.238	0.61	0.428571428571429	0.41
LpR2	nerfin-1	1.68	0.238	0.61	0.428571428571429	0.41
LpR2	CG3281	1.61	0.238	0.61	0.428571428571429	0.41
LpR2	CG44247	1.6	0.238	0.61	0.428571428571429	0.41
LpR2	Atu	1.53	0.238	0.61	0.428571428571429	0.41
LpR2	l(3)73Ah	1.51	0.238	0.61	0.428571428571429	0.41
LpR2	Brd8	1.47	0.238	0.61	0.428571428571429	0.41
LpR2	Br140	1.46	0.238	0.61	0.428571428571429	0.41
LpR2	Set2	1.43	0.238	0.61	0.428571428571429	0.41
LpR2	Su(H)	1.4	0.238	0.61	0.428571428571429	0.41
LpR2	e(y)1	1.38	0.238	0.61	0.428571428571429	0.41
LpR2	CG32982	1.36	0.238	0.61	0.428571428571429	0.41
LpR2	caz	1.35	0.238	0.61	0.428571428571429	0.41
LpR2	Taf5	1.34	0.238	0.61	0.428571428571429	0.41
LpR2	CG11560	1.33	0.238	0.61	0.428571428571429	0.41
LpR2	Pfk	1.32	0.238	0.61	0.428571428571429	0.41
LpR2	Gdi	1.26	0.238	0.61	0.428571428571429	0.41
LpR2	CG10274	1.24	0.238	0.61	0.428571428571429	0.41
LpR2	CG5196	1.22	0.238	0.61	0.428571428571429	0.41
LpR2	Ada2b	1.2	0.238	0.61	0.428571428571429	0.41
LpR2	MED18	1.17	0.238	0.61	0.428571428571429	0.41
LpR2	CG2611	1.13	0.238	0.61	0.428571428571429	0.41
LpR2	Opbp	1.12	0.238	0.61	0.428571428571429	0.41
LpR1	stc	5.71	0.591	-0.31	0.152894157431288	0.69
LpR1	Su(z)12	5.39	0.591	-0.31	0.152894157431288	0.69
LpR1	Cenp-C	3.79	0.591	-0.31	0.152894157431288	0.69
LpR1	brk	2.7	0.591	-0.31	0.152894157431288	0.69
LpR1	CTCF	2.54	0.591	-0.31	0.152894157431288	0.69
LpR1	Hakai	2.53	0.591	-0.31	0.152894157431288	0.69
LpR1	CG8314	2.51	0.591	-0.31	0.152894157431288	0.69
LpR1	CG10209	2.23	0.591	-0.31	0.152894157431288	0.69
LpR1	CG11456	2.1	0.591	-0.31	0.152894157431288	0.69
LpR1	grau	1.94	0.591	-0.31	0.152894157431288	0.69
LpR1	CG17186	1.79	0.591	-0.31	0.152894157431288	0.69
LpR1	Pc	1.69	0.591	-0.31	0.152894157431288	0.69
LpR1	sima	1.64	0.591	-0.31	0.152894157431288	0.69
LpR1	dom	1.54	0.591	-0.31	0.152894157431288	0.69
LpR1	CG12104	1.35	0.591	-0.31	0.152894157431288	0.69
LpR1	CG14965	1.33	0.591	-0.31	0.152894157431288	0.69
LpR1	CTPsyn	1.33	0.591	-0.31	0.152894157431288	0.69
LpR1	NfI	1.31	0.591	-0.31	0.152894157431288	0.69
LpR1	CG8145	1.29	0.591	-0.31	0.152894157431288	0.69
LpR1	HLH106	1.25	0.591	-0.31	0.152894157431288	0.69
LpR1	Su(var)3-7	1.23	0.591	-0.31	0.152894157431288	0.69
LpR1	Sry-delta	1.2	0.591	-0.31	0.152894157431288	0.69
LpR1	ttk	1.18	0.591	-0.31	0.152894157431288	0.69
LpR1	CG12267	1.15	0.591	-0.31	0.152894157431288	0.69
LpR1	Atu	1.14	0.591	-0.31	0.152894157431288	0.69
LpR1	Hr96	1.14	0.591	-0.31	0.152894157431288	0.69
LpR1	Set2	1.13	0.591	-0.31	0.152894157431288	0.69
LpR1	PHDP	1.12	0.591	-0.31	0.152894157431288	0.69
LpR1	CkIIalpha-i1	1.11	0.591	-0.31	0.152894157431288	0.69
LpR1	Su(var)2-HP2	1.11	0.591	-0.31	0.152894157431288	0.69
CG5886	Hr39	4.23	0.153	0.06	0.333333333333333	0.35
CG5886	ttk	4.02	0.153	0.06	0.333333333333333	0.35
CG5886	CG12267	3.89	0.153	0.06	0.333333333333333	0.35
CG5886	YL-1	3.59	0.153	0.06	0.333333333333333	0.35
CG5886	Acf1	2.69	0.153	0.06	0.333333333333333	0.35
CG5886	Atac2	2.38	0.153	0.06	0.333333333333333	0.35
CG5886	Pc	2.37	0.153	0.06	0.333333333333333	0.35
CG5886	Br140	2.35	0.153	0.06	0.333333333333333	0.35
CG5886	sba	2.34	0.153	0.06	0.333333333333333	0.35
CG5886	Sry-delta	2.31	0.153	0.06	0.333333333333333	0.35
CG5886	MED22	2.11	0.153	0.06	0.333333333333333	0.35
CG5886	Meics	2.09	0.153	0.06	0.333333333333333	0.35
CG5886	hang	1.96	0.153	0.06	0.333333333333333	0.35
CG5886	Dip2	1.94	0.153	0.06	0.333333333333333	0.35
CG5886	CG8924	1.84	0.153	0.06	0.333333333333333	0.35
CG5886	CG6765	1.81	0.153	0.06	0.333333333333333	0.35
CG5886	Pfk	1.78	0.153	0.06	0.333333333333333	0.35
CG5886	CG5196	1.76	0.153	0.06	0.333333333333333	0.35
CG5886	MTA1-like	1.76	0.153	0.06	0.333333333333333	0.35
CG5886	CG17806	1.76	0.153	0.06	0.333333333333333	0.35
CG5886	jing	1.74	0.153	0.06	0.333333333333333	0.35
CG5886	ash1	1.73	0.153	0.06	0.333333333333333	0.35
CG5886	CG11695	1.73	0.153	0.06	0.333333333333333	0.35
CG5886	CG14667	1.65	0.153	0.06	0.333333333333333	0.35
CG5886	bigmax	1.64	0.153	0.06	0.333333333333333	0.35
CG5886	Plzf	1.58	0.153	0.06	0.333333333333333	0.35
CG5886	CG7368	1.56	0.153	0.06	0.333333333333333	0.35
CG5886	dom	1.53	0.153	0.06	0.333333333333333	0.35
CG5886	CG11560	1.5	0.153	0.06	0.333333333333333	0.35
CG5886	CG4424	1.48	0.153	0.06	0.333333333333333	0.35
CG5890	E2f1	6.61	0.397	-0.01	0.124034734589208	0.32
CG5890	Meics	3.83	0.397	-0.01	0.124034734589208	0.32
CG5890	CG11906	2.49	0.397	-0.01	0.124034734589208	0.32
CG5890	ERR	2.46	0.397	-0.01	0.124034734589208	0.32
CG5890	CG44247	2.43	0.397	-0.01	0.124034734589208	0.32
CG5890	CG7518	2.3	0.397	-0.01	0.124034734589208	0.32
CG5890	Octbeta2R	2.27	0.397	-0.01	0.124034734589208	0.32
CG5890	CG14667	2.22	0.397	-0.01	0.124034734589208	0.32
CG5890	CG18265	2.03	0.397	-0.01	0.124034734589208	0.32
CG5890	CG13775	2.03	0.397	-0.01	0.124034734589208	0.32
CG5890	CG30020	1.82	0.397	-0.01	0.124034734589208	0.32
CG5890	CG10209	1.78	0.397	-0.01	0.124034734589208	0.32
CG5890	CG8216	1.77	0.397	-0.01	0.124034734589208	0.32
CG5890	bon	1.68	0.397	-0.01	0.124034734589208	0.32
CG5890	CG10959	1.62	0.397	-0.01	0.124034734589208	0.32
CG5890	Side	1.61	0.397	-0.01	0.124034734589208	0.32
CG5890	CG31388	1.55	0.397	-0.01	0.124034734589208	0.32
CG5890	stwl	1.54	0.397	-0.01	0.124034734589208	0.32
CG5890	MED4	1.48	0.397	-0.01	0.124034734589208	0.32
CG5890	phol	1.46	0.397	-0.01	0.124034734589208	0.32
CG5890	achi	1.46	0.397	-0.01	0.124034734589208	0.32
CG5890	CG6163	1.45	0.397	-0.01	0.124034734589208	0.32
CG5890	CG31224	1.4	0.397	-0.01	0.124034734589208	0.32
CG5890	CG11560	1.36	0.397	-0.01	0.124034734589208	0.32
CG5890	Dref	1.35	0.397	-0.01	0.124034734589208	0.32
CG5890	CTPsyn	1.33	0.397	-0.01	0.124034734589208	0.32
CG5890	ZnT49B	1.28	0.397	-0.01	0.124034734589208	0.32
CG5890	RpIII128	1.19	0.397	-0.01	0.124034734589208	0.32
CG5890	CG11456	1.16	0.397	-0.01	0.124034734589208	0.32
CG5890	Rabex-5	1.14	0.397	-0.01	0.124034734589208	0.32
SppL	row	6.43	0.296	-0.23	1	0.97
SppL	CG11456	5.26	0.296	-0.23	1	0.97
SppL	Su(H)	4.12	0.296	-0.23	1	0.97
SppL	CG13123	4.03	0.296	-0.23	1	0.97
SppL	bon	3.99	0.296	-0.23	1	0.97
SppL	Atac2	3.54	0.296	-0.23	1	0.97
SppL	Opbp	3.03	0.296	-0.23	1	0.97
SppL	GATAd	2.73	0.296	-0.23	1	0.97
SppL	Rbsn-5	2.7	0.296	-0.23	1	0.97
SppL	MESR4	2.37	0.296	-0.23	1	0.97
SppL	Hr96	2.36	0.296	-0.23	1	0.97
SppL	Mlp84B	2.27	0.296	-0.23	1	0.97
SppL	MED25	2.16	0.296	-0.23	1	0.97
SppL	CHES-1-like	2.11	0.296	-0.23	1	0.97
SppL	ADD1	2.1	0.296	-0.23	1	0.97
SppL	l(3)73Ah	2.09	0.296	-0.23	1	0.97
SppL	Taf2	2.06	0.296	-0.23	1	0.97
SppL	Pif1A	2.03	0.296	-0.23	1	0.97
SppL	CG4360	1.99	0.296	-0.23	1	0.97
SppL	Tbp	1.98	0.296	-0.23	1	0.97
SppL	CG45071	1.98	0.296	-0.23	1	0.97
SppL	CG16863	1.96	0.296	-0.23	1	0.97
SppL	Mtp	1.94	0.296	-0.23	1	0.97
SppL	TH1	1.9	0.296	-0.23	1	0.97
SppL	Trf	1.88	0.296	-0.23	1	0.97
SppL	mod	1.87	0.296	-0.23	1	0.97
SppL	CG11560	1.84	0.296	-0.23	1	0.97
SppL	mip120	1.81	0.296	-0.23	1	0.97
SppL	tio	1.79	0.296	-0.23	1	0.97
SppL	CG6683	1.78	0.296	-0.23	1	0.97
Lnk	CG6686	4.28	0.095	-0.11	0.0666666666666667	0.01
Lnk	CG4707	4.07	0.095	-0.11	0.0666666666666667	0.01
Lnk	CG11723	3.52	0.095	-0.11	0.0666666666666667	0.01
Lnk	kin17	2.33	0.095	-0.11	0.0666666666666667	0.01
Lnk	CG44247	2.19	0.095	-0.11	0.0666666666666667	0.01
Lnk	CG7745	2.13	0.095	-0.11	0.0666666666666667	0.01
Lnk	stwl	2.06	0.095	-0.11	0.0666666666666667	0.01
Lnk	tara	1.9	0.095	-0.11	0.0666666666666667	0.01
Lnk	CG14117	1.85	0.095	-0.11	0.0666666666666667	0.01
Lnk	schlank	1.65	0.095	-0.11	0.0666666666666667	0.01
Lnk	Su(H)	1.64	0.095	-0.11	0.0666666666666667	0.01
Lnk	Psc	1.64	0.095	-0.11	0.0666666666666667	0.01
Lnk	CTCF	1.63	0.095	-0.11	0.0666666666666667	0.01
Lnk	CG7785	1.6	0.095	-0.11	0.0666666666666667	0.01
Lnk	CG4404	1.59	0.095	-0.11	0.0666666666666667	0.01
Lnk	CG7368	1.55	0.095	-0.11	0.0666666666666667	0.01
Lnk	hng3	1.55	0.095	-0.11	0.0666666666666667	0.01
Lnk	ash1	1.45	0.095	-0.11	0.0666666666666667	0.01
Lnk	hng1	1.41	0.095	-0.11	0.0666666666666667	0.01
Lnk	CG16863	1.41	0.095	-0.11	0.0666666666666667	0.01
Lnk	TH1	1.4	0.095	-0.11	0.0666666666666667	0.01
Lnk	CG32700	1.36	0.095	-0.11	0.0666666666666667	0.01
Lnk	CG14712	1.32	0.095	-0.11	0.0666666666666667	0.01
Lnk	CG10209	1.28	0.095	-0.11	0.0666666666666667	0.01
Lnk	sima	1.27	0.095	-0.11	0.0666666666666667	0.01
Lnk	ssp	1.26	0.095	-0.11	0.0666666666666667	0.01
Lnk	Br140	1.25	0.095	-0.11	0.0666666666666667	0.01
Lnk	mute	1.21	0.095	-0.11	0.0666666666666667	0.01
Lnk	hang	1.19	0.095	-0.11	0.0666666666666667	0.01
Lnk	stc	1.18	0.095	-0.11	0.0666666666666667	0.01
CG5913	bon	3.57	0.088	-0.46	0.302613766334401	0.63
CG5913	CG6689	3.25	0.088	-0.46	0.302613766334401	0.63
CG5913	CG17612	2.9	0.088	-0.46	0.302613766334401	0.63
CG5913	CR43670	2.76	0.088	-0.46	0.302613766334401	0.63
CG5913	CG3313	2.54	0.088	-0.46	0.302613766334401	0.63
CG5913	sqz	2.34	0.088	-0.46	0.302613766334401	0.63
CG5913	Hakai	2.29	0.088	-0.46	0.302613766334401	0.63
CG5913	MRG15	2.2	0.088	-0.46	0.302613766334401	0.63
CG5913	CG6686	2.14	0.088	-0.46	0.302613766334401	0.63
CG5913	e(y)2	2.08	0.088	-0.46	0.302613766334401	0.63
CG5913	CG6254	1.99	0.088	-0.46	0.302613766334401	0.63
CG5913	Octbeta2R	1.93	0.088	-0.46	0.302613766334401	0.63
CG5913	kin17	1.92	0.088	-0.46	0.302613766334401	0.63
CG5913	CG4707	1.91	0.088	-0.46	0.302613766334401	0.63
CG5913	stck	1.8	0.088	-0.46	0.302613766334401	0.63
CG5913	Dip1	1.78	0.088	-0.46	0.302613766334401	0.63
CG5913	Tusp	1.68	0.088	-0.46	0.302613766334401	0.63
CG5913	CG12236	1.63	0.088	-0.46	0.302613766334401	0.63
CG5913	hang	1.62	0.088	-0.46	0.302613766334401	0.63
CG5913	ush	1.59	0.088	-0.46	0.302613766334401	0.63
CG5913	her	1.54	0.088	-0.46	0.302613766334401	0.63
CG5913	CG14441	1.51	0.088	-0.46	0.302613766334401	0.63
CG5913	Asciz	1.5	0.088	-0.46	0.302613766334401	0.63
CG5913	sba	1.49	0.088	-0.46	0.302613766334401	0.63
CG5913	tef	1.42	0.088	-0.46	0.302613766334401	0.63
CG5913	hng2	1.39	0.088	-0.46	0.302613766334401	0.63
CG5913	CkIIalpha-i1	1.37	0.088	-0.46	0.302613766334401	0.63
CG5913	Brd8	1.33	0.088	-0.46	0.302613766334401	0.63
CG5913	CG6808	1.31	0.088	-0.46	0.302613766334401	0.63
CG5913	CG8478	1.29	0.088	-0.46	0.302613766334401	0.63
CCAP-R	CG11414	3.23	0.139	-0.18	1	0.56
CCAP-R	CG18764	2.93	0.139	-0.18	1	0.56
CCAP-R	TfIIFbeta	2.81	0.139	-0.18	1	0.56
CCAP-R	TH1	2.8	0.139	-0.18	1	0.56
CCAP-R	CG11560	2.7	0.139	-0.18	1	0.56
CCAP-R	CG34376	2.22	0.139	-0.18	1	0.56
CCAP-R	Dip2	2.07	0.139	-0.18	1	0.56
CCAP-R	CG7839	2.02	0.139	-0.18	1	0.56
CCAP-R	Bka	2.01	0.139	-0.18	1	0.56
CCAP-R	ash2	1.97	0.139	-0.18	1	0.56
CCAP-R	CG11247	1.89	0.139	-0.18	1	0.56
CCAP-R	CG4360	1.79	0.139	-0.18	1	0.56
CCAP-R	mip120	1.73	0.139	-0.18	1	0.56
CCAP-R	tara	1.67	0.139	-0.18	1	0.56
CCAP-R	CG17612	1.66	0.139	-0.18	1	0.56
CCAP-R	abo	1.64	0.139	-0.18	1	0.56
CCAP-R	polybromo	1.62	0.139	-0.18	1	0.56
CCAP-R	CG6907	1.55	0.139	-0.18	1	0.56
CCAP-R	CG5953	1.54	0.139	-0.18	1	0.56
CCAP-R	CG4404	1.54	0.139	-0.18	1	0.56
CCAP-R	phol	1.53	0.139	-0.18	1	0.56
CCAP-R	MED15	1.45	0.139	-0.18	1	0.56
CCAP-R	CG10669	1.43	0.139	-0.18	1	0.56
CCAP-R	crc	1.42	0.139	-0.18	1	0.56
CCAP-R	CG6683	1.41	0.139	-0.18	1	0.56
CCAP-R	ktub	1.38	0.139	-0.18	1	0.56
CCAP-R	CG17361	1.33	0.139	-0.18	1	0.56
CCAP-R	CG11695	1.31	0.139	-0.18	1	0.56
CCAP-R	hng2	1.28	0.139	-0.18	1	0.56
CCAP-R	NfI	1.27	0.139	-0.18	1	0.56
CG42261	Pif1A	6.5	0.062	-0.21	0.333333333333333	0.54
CG42261	jigr1	4.87	0.062	-0.21	0.333333333333333	0.54
CG42261	Plzf	3.96	0.062	-0.21	0.333333333333333	0.54
CG42261	CG7839	3.64	0.062	-0.21	0.333333333333333	0.54
CG42261	CG18265	3.43	0.062	-0.21	0.333333333333333	0.54
CG42261	MRG15	3.35	0.062	-0.21	0.333333333333333	0.54
CG42261	Atu	3.34	0.062	-0.21	0.333333333333333	0.54
CG42261	Su(H)	3.15	0.062	-0.21	0.333333333333333	0.54
CG42261	CG30403	2.95	0.062	-0.21	0.333333333333333	0.54
CG42261	su(Hw)	2.55	0.062	-0.21	0.333333333333333	0.54
CG42261	phol	2.44	0.062	-0.21	0.333333333333333	0.54
CG42261	Meics	2.16	0.062	-0.21	0.333333333333333	0.54
CG42261	CrebA	2.09	0.062	-0.21	0.333333333333333	0.54
CG42261	CG15601	1.88	0.062	-0.21	0.333333333333333	0.54
CG42261	bon	1.86	0.062	-0.21	0.333333333333333	0.54
CG42261	CG4360	1.84	0.062	-0.21	0.333333333333333	0.54
CG42261	ph-p	1.83	0.062	-0.21	0.333333333333333	0.54
CG42261	Kdm4A	1.78	0.062	-0.21	0.333333333333333	0.54
CG42261	CG7518	1.65	0.062	-0.21	0.333333333333333	0.54
CG42261	ash2	1.64	0.062	-0.21	0.333333333333333	0.54
CG42261	CG15435	1.57	0.062	-0.21	0.333333333333333	0.54
CG42261	Mitf	1.55	0.062	-0.21	0.333333333333333	0.54
CG42261	Elp3	1.52	0.062	-0.21	0.333333333333333	0.54
CG42261	msl-3	1.46	0.062	-0.21	0.333333333333333	0.54
CG42261	CG14965	1.44	0.062	-0.21	0.333333333333333	0.54
CG42261	Hr78	1.44	0.062	-0.21	0.333333333333333	0.54
CG42261	CG31224	1.38	0.062	-0.21	0.333333333333333	0.54
CG42261	CG8145	1.37	0.062	-0.21	0.333333333333333	0.54
CG42261	CG3163	1.35	0.062	-0.21	0.333333333333333	0.54
CG42261	e(y)3	1.28	0.062	-0.21	0.333333333333333	0.54
Nf1	Su(z)12	5.11	0.078	0.22	0.683130051063973	0.82
Nf1	Dad	4.34	0.078	0.22	0.683130051063973	0.82
Nf1	Brf	4.23	0.078	0.22	0.683130051063973	0.82
Nf1	CG6276	4.13	0.078	0.22	0.683130051063973	0.82
Nf1	CG14711	3.07	0.078	0.22	0.683130051063973	0.82
Nf1	CG4360	2.74	0.078	0.22	0.683130051063973	0.82
Nf1	CG18265	2.73	0.078	0.22	0.683130051063973	0.82
Nf1	Hakai	2.59	0.078	0.22	0.683130051063973	0.82
Nf1	hng2	2.38	0.078	0.22	0.683130051063973	0.82
Nf1	CG13894	2.14	0.078	0.22	0.683130051063973	0.82
Nf1	CG8388	2.11	0.078	0.22	0.683130051063973	0.82
Nf1	mute	1.91	0.078	0.22	0.683130051063973	0.82
Nf1	ph-p	1.79	0.078	0.22	0.683130051063973	0.82
Nf1	CG11414	1.76	0.078	0.22	0.683130051063973	0.82
Nf1	CG3281	1.73	0.078	0.22	0.683130051063973	0.82
Nf1	Mlp84B	1.72	0.078	0.22	0.683130051063973	0.82
Nf1	CG34376	1.69	0.078	0.22	0.683130051063973	0.82
Nf1	sima	1.65	0.078	0.22	0.683130051063973	0.82
Nf1	Cenp-C	1.64	0.078	0.22	0.683130051063973	0.82
Nf1	CG14710	1.57	0.078	0.22	0.683130051063973	0.82
Nf1	CG34422	1.57	0.078	0.22	0.683130051063973	0.82
Nf1	CG33213	1.53	0.078	0.22	0.683130051063973	0.82
Nf1	PHDP	1.45	0.078	0.22	0.683130051063973	0.82
Nf1	CG44247	1.45	0.078	0.22	0.683130051063973	0.82
Nf1	sqz	1.44	0.078	0.22	0.683130051063973	0.82
Nf1	achi	1.43	0.078	0.22	0.683130051063973	0.82
Nf1	CG12219	1.42	0.078	0.22	0.683130051063973	0.82
Nf1	CG14441	1.36	0.078	0.22	0.683130051063973	0.82
Nf1	CG14965	1.36	0.078	0.22	0.683130051063973	0.82
Nf1	CG5196	1.33	0.078	0.22	0.683130051063973	0.82
CG14543	CTPsyn	3.71	0.079	0.33	0.124034734589208	0.06
CG14543	CG31224	3.15	0.079	0.33	0.124034734589208	0.06
CG14543	Fen1	2.5	0.079	0.33	0.124034734589208	0.06
CG14543	CG17361	2.06	0.079	0.33	0.124034734589208	0.06
CG14543	CG10959	1.99	0.079	0.33	0.124034734589208	0.06
CG14543	Su(var)2-HP2	1.9	0.079	0.33	0.124034734589208	0.06
CG14543	esn	1.87	0.079	0.33	0.124034734589208	0.06
CG14543	CR43671	1.75	0.079	0.33	0.124034734589208	0.06
CG14543	bs	1.7	0.079	0.33	0.124034734589208	0.06
CG14543	yem	1.69	0.079	0.33	0.124034734589208	0.06
CG14543	nerfin-1	1.66	0.079	0.33	0.124034734589208	0.06
CG14543	CG11902	1.61	0.079	0.33	0.124034734589208	0.06
CG14543	Mef2	1.61	0.079	0.33	0.124034734589208	0.06
CG14543	Pbp95	1.56	0.079	0.33	0.124034734589208	0.06
CG14543	CG11723	1.56	0.079	0.33	0.124034734589208	0.06
CG14543	Set2	1.54	0.079	0.33	0.124034734589208	0.06
CG14543	CG10565	1.54	0.079	0.33	0.124034734589208	0.06
CG14543	CG14711	1.53	0.079	0.33	0.124034734589208	0.06
CG14543	Rabex-5	1.49	0.079	0.33	0.124034734589208	0.06
CG14543	CG6808	1.48	0.079	0.33	0.124034734589208	0.06
CG14543	CR43670	1.47	0.079	0.33	0.124034734589208	0.06
CG14543	CG15011	1.45	0.079	0.33	0.124034734589208	0.06
CG14543	CG12075	1.43	0.079	0.33	0.124034734589208	0.06
CG14543	CG32982	1.42	0.079	0.33	0.124034734589208	0.06
CG14543	Pif1A	1.41	0.079	0.33	0.124034734589208	0.06
CG14543	CG7839	1.39	0.079	0.33	0.124034734589208	0.06
CG14543	ttk	1.36	0.079	0.33	0.124034734589208	0.06
CG14543	CG2202	1.35	0.079	0.33	0.124034734589208	0.06
CG14543	crc	1.34	0.079	0.33	0.124034734589208	0.06
CG14543	Cdc5	1.3	0.079	0.33	0.124034734589208	0.06
CG31324	bon	8.17	0.296	0.47	0.0666666666666667	0.01
CG31324	CG44247	7.73	0.296	0.47	0.0666666666666667	0.01
CG31324	CG4553	5.21	0.296	0.47	0.0666666666666667	0.01
CG31324	CG11414	3.05	0.296	0.47	0.0666666666666667	0.01
CG31324	e(y)1	2.78	0.296	0.47	0.0666666666666667	0.01
CG31324	CG16863	2.38	0.296	0.47	0.0666666666666667	0.01
CG31324	stwl	2.28	0.296	0.47	0.0666666666666667	0.01
CG31324	jumu	2.08	0.296	0.47	0.0666666666666667	0.01
CG31324	CG12267	2.03	0.296	0.47	0.0666666666666667	0.01
CG31324	tef	1.99	0.296	0.47	0.0666666666666667	0.01
CG31324	phtf	1.96	0.296	0.47	0.0666666666666667	0.01
CG31324	ppl	1.96	0.296	0.47	0.0666666666666667	0.01
CG31324	kin17	1.87	0.296	0.47	0.0666666666666667	0.01
CG31324	Hr39	1.84	0.296	0.47	0.0666666666666667	0.01
CG31324	CG42748	1.76	0.296	0.47	0.0666666666666667	0.01
CG31324	CG18476	1.74	0.296	0.47	0.0666666666666667	0.01
CG31324	CG11456	1.73	0.296	0.47	0.0666666666666667	0.01
CG31324	CG18265	1.62	0.296	0.47	0.0666666666666667	0.01
CG31324	CG10209	1.61	0.296	0.47	0.0666666666666667	0.01
CG31324	CG17803	1.59	0.296	0.47	0.0666666666666667	0.01
CG31324	wdn	1.52	0.296	0.47	0.0666666666666667	0.01
CG31324	Bug22	1.5	0.296	0.47	0.0666666666666667	0.01
CG31324	CG7785	1.49	0.296	0.47	0.0666666666666667	0.01
CG31324	CG7928	1.48	0.296	0.47	0.0666666666666667	0.01
CG31324	CG8145	1.48	0.296	0.47	0.0666666666666667	0.01
CG31324	CG17361	1.47	0.296	0.47	0.0666666666666667	0.01
CG31324	ph-p	1.46	0.296	0.47	0.0666666666666667	0.01
CG31324	ash2	1.43	0.296	0.47	0.0666666666666667	0.01
CG31324	hng3	1.4	0.296	0.47	0.0666666666666667	0.01
CG31324	her	1.39	0.296	0.47	0.0666666666666667	0.01
CG31323	CG14710	4.45	0.377	0.37	0.683130051063973	0.83
CG31323	CG11906	3.58	0.377	0.37	0.683130051063973	0.83
CG31323	CG11696	3.25	0.377	0.37	0.683130051063973	0.83
CG31323	egg	3.19	0.377	0.37	0.683130051063973	0.83
CG31323	CycH	2.73	0.377	0.37	0.683130051063973	0.83
CG31323	Sce	2.68	0.377	0.37	0.683130051063973	0.83
CG31323	CG8578	2.35	0.377	0.37	0.683130051063973	0.83
CG31323	pita	2.12	0.377	0.37	0.683130051063973	0.83
CG31323	Dh44-R2	2.08	0.377	0.37	0.683130051063973	0.83
CG31323	CG14441	2.05	0.377	0.37	0.683130051063973	0.83
CG31323	CG10209	2.02	0.377	0.37	0.683130051063973	0.83
CG31323	CG33695	1.98	0.377	0.37	0.683130051063973	0.83
CG31323	su(Hw)	1.85	0.377	0.37	0.683130051063973	0.83
CG31323	dom	1.77	0.377	0.37	0.683130051063973	0.83
CG31323	CG17361	1.63	0.377	0.37	0.683130051063973	0.83
CG31323	CTPsyn	1.59	0.377	0.37	0.683130051063973	0.83
CG31323	CG3281	1.57	0.377	0.37	0.683130051063973	0.83
CG31323	ecd	1.53	0.377	0.37	0.683130051063973	0.83
CG31323	Bx	1.53	0.377	0.37	0.683130051063973	0.83
CG31323	phol	1.53	0.377	0.37	0.683130051063973	0.83
CG31323	CG32982	1.52	0.377	0.37	0.683130051063973	0.83
CG31323	row	1.5	0.377	0.37	0.683130051063973	0.83
CG31323	esn	1.45	0.377	0.37	0.683130051063973	0.83
CG31323	e(y)3	1.43	0.377	0.37	0.683130051063973	0.83
CG31323	spt4	1.41	0.377	0.37	0.683130051063973	0.83
CG31323	CG32700	1.4	0.377	0.37	0.683130051063973	0.83
CG31323	Meics	1.36	0.377	0.37	0.683130051063973	0.83
CG31323	msl-3	1.34	0.377	0.37	0.683130051063973	0.83
CG31323	mute	1.33	0.377	0.37	0.683130051063973	0.83
CG31323	Kdm2	1.31	0.377	0.37	0.683130051063973	0.83
CG12290	MED15	10.4	0.326	-0.31	0.423659272868162	0.3
CG12290	Taf10	6.67	0.326	-0.31	0.423659272868162	0.3
CG12290	CG42748	5.19	0.326	-0.31	0.423659272868162	0.3
CG12290	CHES-1-like	4.84	0.326	-0.31	0.423659272868162	0.3
CG12290	woc	4.75	0.326	-0.31	0.423659272868162	0.3
CG12290	Atf-2	3.31	0.326	-0.31	0.423659272868162	0.3
CG12290	kin17	2.42	0.326	-0.31	0.423659272868162	0.3
CG12290	CG9948	2.37	0.326	-0.31	0.423659272868162	0.3
CG12290	ash1	2.35	0.326	-0.31	0.423659272868162	0.3
CG12290	Ets97D	2.33	0.326	-0.31	0.423659272868162	0.3
CG12290	su(Hw)	2.27	0.326	-0.31	0.423659272868162	0.3
CG12290	CG6272	2.26	0.326	-0.31	0.423659272868162	0.3
CG12290	row	1.94	0.326	-0.31	0.423659272868162	0.3
CG12290	CG31388	1.94	0.326	-0.31	0.423659272868162	0.3
CG12290	CG9776	1.83	0.326	-0.31	0.423659272868162	0.3
CG12290	stck	1.79	0.326	-0.31	0.423659272868162	0.3
CG12290	Tip60	1.76	0.326	-0.31	0.423659272868162	0.3
CG12290	Hmg-2	1.67	0.326	-0.31	0.423659272868162	0.3
CG12290	Rbf	1.66	0.326	-0.31	0.423659272868162	0.3
CG12290	achi	1.63	0.326	-0.31	0.423659272868162	0.3
CG12290	Elp3	1.6	0.326	-0.31	0.423659272868162	0.3
CG12290	Pc	1.57	0.326	-0.31	0.423659272868162	0.3
CG12290	Pbp95	1.56	0.326	-0.31	0.423659272868162	0.3
CG12290	sqz	1.48	0.326	-0.31	0.423659272868162	0.3
CG12290	Hr39	1.43	0.326	-0.31	0.423659272868162	0.3
CG12290	Dad	1.41	0.326	-0.31	0.423659272868162	0.3
CG12290	CG10147	1.41	0.326	-0.31	0.423659272868162	0.3
CG12290	CG6808	1.38	0.326	-0.31	0.423659272868162	0.3
CG12290	CG34422	1.37	0.326	-0.31	0.423659272868162	0.3
CG12290	CG4854	1.36	0.326	-0.31	0.423659272868162	0.3
Ald	CG13123	7.93	0.243	0.16	0.0975900072948533	0.01
Ald	HLH106	7.03	0.243	0.16	0.0975900072948533	0.01
Ald	phol	3.18	0.243	0.16	0.0975900072948533	0.01
Ald	Su(H)	3.03	0.243	0.16	0.0975900072948533	0.01
Ald	ecd	2.81	0.243	0.16	0.0975900072948533	0.01
Ald	pfk	2.62	0.243	0.16	0.0975900072948533	0.01
Ald	CG17361	2.62	0.243	0.16	0.0975900072948533	0.01
Ald	CG6765	2.53	0.243	0.16	0.0975900072948533	0.01
Ald	CG6686	2.51	0.243	0.16	0.0975900072948533	0.01
Ald	Mitf	2.48	0.243	0.16	0.0975900072948533	0.01
Ald	CG10669	2.42	0.243	0.16	0.0975900072948533	0.01
Ald	MED11	2.36	0.243	0.16	0.0975900072948533	0.01
Ald	kin17	2.31	0.243	0.16	0.0975900072948533	0.01
Ald	CG10431	2.2	0.243	0.16	0.0975900072948533	0.01
Ald	sage	2.11	0.243	0.16	0.0975900072948533	0.01
Ald	Pcl	2.02	0.243	0.16	0.0975900072948533	0.01
Ald	Sry-delta	1.96	0.243	0.16	0.0975900072948533	0.01
Ald	CG34422	1.94	0.243	0.16	0.0975900072948533	0.01
Ald	phtf	1.91	0.243	0.16	0.0975900072948533	0.01
Ald	ZnT49B	1.84	0.243	0.16	0.0975900072948533	0.01
Ald	CG18476	1.81	0.243	0.16	0.0975900072948533	0.01
Ald	CG8314	1.8	0.243	0.16	0.0975900072948533	0.01
Ald	Ets97D	1.79	0.243	0.16	0.0975900072948533	0.01
Ald	CG13775	1.79	0.243	0.16	0.0975900072948533	0.01
Ald	Taf1	1.74	0.243	0.16	0.0975900072948533	0.01
Ald	Tbp	1.63	0.243	0.16	0.0975900072948533	0.01
Ald	Pc	1.6	0.243	0.16	0.0975900072948533	0.01
Ald	Atu	1.59	0.243	0.16	0.0975900072948533	0.01
Ald	grau	1.57	0.243	0.16	0.0975900072948533	0.01
Ald	hng3	1.53	0.243	0.16	0.0975900072948533	0.01
CG6154	CG7745	4	0.626	0.13	0.428571428571429	0.97
CG6154	gce	3.9	0.626	0.13	0.428571428571429	0.97
CG6154	Su(var)3-7	3.19	0.626	0.13	0.428571428571429	0.97
CG6154	CG7518	3.03	0.626	0.13	0.428571428571429	0.97
CG6154	Pbp95	2.44	0.626	0.13	0.428571428571429	0.97
CG6154	CG15011	2.27	0.626	0.13	0.428571428571429	0.97
CG6154	CG10949	2.13	0.626	0.13	0.428571428571429	0.97
CG6154	CrebA	2.06	0.626	0.13	0.428571428571429	0.97
CG6154	CG10959	2.06	0.626	0.13	0.428571428571429	0.97
CG6154	CTCF	2.01	0.626	0.13	0.428571428571429	0.97
CG6154	Side	1.89	0.626	0.13	0.428571428571429	0.97
CG6154	CG31388	1.84	0.626	0.13	0.428571428571429	0.97
CG6154	Tbp	1.82	0.626	0.13	0.428571428571429	0.97
CG6154	Hakai	1.78	0.626	0.13	0.428571428571429	0.97
CG6154	shn	1.74	0.626	0.13	0.428571428571429	0.97
CG6154	Nf-YA	1.69	0.626	0.13	0.428571428571429	0.97
CG6154	CG12768	1.64	0.626	0.13	0.428571428571429	0.97
CG6154	hng2	1.61	0.626	0.13	0.428571428571429	0.97
CG6154	CG17806	1.54	0.626	0.13	0.428571428571429	0.97
CG6154	CG11414	1.51	0.626	0.13	0.428571428571429	0.97
CG6154	CG11696	1.5	0.626	0.13	0.428571428571429	0.97
CG6154	CG12236	1.41	0.626	0.13	0.428571428571429	0.97
CG6154	Mtp	1.4	0.626	0.13	0.428571428571429	0.97
CG6154	CG4424	1.4	0.626	0.13	0.428571428571429	0.97
CG6154	CG3838	1.35	0.626	0.13	0.428571428571429	0.97
CG6154	az2	1.34	0.626	0.13	0.428571428571429	0.97
CG6154	CG18262	1.31	0.626	0.13	0.428571428571429	0.97
CG6154	CG3163	1.28	0.626	0.13	0.428571428571429	0.97
CG6154	MRG15	1.2	0.626	0.13	0.428571428571429	0.97
CG6154	CG18265	1.2	0.626	0.13	0.428571428571429	0.97
CG5455	Mitf	9.47	0.072	0.1	0.53748384988657	0.71
CG5455	CG12219	3.8	0.072	0.1	0.53748384988657	0.71
CG5455	pita	2.22	0.072	0.1	0.53748384988657	0.71
CG5455	bs	2.18	0.072	0.1	0.53748384988657	0.71
CG5455	MED15	2.06	0.072	0.1	0.53748384988657	0.71
CG5455	slim	1.92	0.072	0.1	0.53748384988657	0.71
CG5455	jumu	1.88	0.072	0.1	0.53748384988657	0.71
CG5455	Fen1	1.76	0.072	0.1	0.53748384988657	0.71
CG5455	CG16863	1.68	0.072	0.1	0.53748384988657	0.71
CG5455	Rbf	1.67	0.072	0.1	0.53748384988657	0.71
CG5455	Sce	1.67	0.072	0.1	0.53748384988657	0.71
CG5455	CG6254	1.65	0.072	0.1	0.53748384988657	0.71
CG5455	Su(H)	1.58	0.072	0.1	0.53748384988657	0.71
CG5455	Nf-YA	1.55	0.072	0.1	0.53748384988657	0.71
CG5455	Cdk8	1.48	0.072	0.1	0.53748384988657	0.71
CG5455	Bug22	1.47	0.072	0.1	0.53748384988657	0.71
CG5455	CG11902	1.46	0.072	0.1	0.53748384988657	0.71
CG5455	Pif1A	1.45	0.072	0.1	0.53748384988657	0.71
CG5455	CG6769	1.42	0.072	0.1	0.53748384988657	0.71
CG5455	Su(var)3-9	1.4	0.072	0.1	0.53748384988657	0.71
CG5455	CG10669	1.38	0.072	0.1	0.53748384988657	0.71
CG5455	CG30020	1.33	0.072	0.1	0.53748384988657	0.71
CG5455	mld	1.28	0.072	0.1	0.53748384988657	0.71
CG5455	CkIIalpha-i1	1.27	0.072	0.1	0.53748384988657	0.71
CG5455	CG44002	1.26	0.072	0.1	0.53748384988657	0.71
CG5455	Asciz	1.23	0.072	0.1	0.53748384988657	0.71
CG5455	CG10209	1.21	0.072	0.1	0.53748384988657	0.71
CG5455	CG5953	1.21	0.072	0.1	0.53748384988657	0.71
CG5455	dbr	1.19	0.072	0.1	0.53748384988657	0.71
CG5455	CG11696	1.19	0.072	0.1	0.53748384988657	0.71
scrib	CG31388	3.27	0.162	0.06	0.29277002188456	0.33
scrib	Su(var)3-7	2.9	0.162	0.06	0.29277002188456	0.33
scrib	CG17612	2.32	0.162	0.06	0.29277002188456	0.33
scrib	tio	2.29	0.162	0.06	0.29277002188456	0.33
scrib	Nf-YA	2.16	0.162	0.06	0.29277002188456	0.33
scrib	Usf	2.15	0.162	0.06	0.29277002188456	0.33
scrib	abo	1.93	0.162	0.06	0.29277002188456	0.33
scrib	CG14667	1.89	0.162	0.06	0.29277002188456	0.33
scrib	Pif1A	1.88	0.162	0.06	0.29277002188456	0.33
scrib	mute	1.88	0.162	0.06	0.29277002188456	0.33
scrib	Opbp	1.85	0.162	0.06	0.29277002188456	0.33
scrib	CG12267	1.83	0.162	0.06	0.29277002188456	0.33
scrib	Mes4	1.82	0.162	0.06	0.29277002188456	0.33
scrib	e(y)1	1.77	0.162	0.06	0.29277002188456	0.33
scrib	CG14438	1.74	0.162	0.06	0.29277002188456	0.33
scrib	Bka	1.7	0.162	0.06	0.29277002188456	0.33
scrib	Mrtf	1.62	0.162	0.06	0.29277002188456	0.33
scrib	Mitf	1.6	0.162	0.06	0.29277002188456	0.33
scrib	MED15	1.58	0.162	0.06	0.29277002188456	0.33
scrib	Fen1	1.58	0.162	0.06	0.29277002188456	0.33
scrib	E2f1	1.56	0.162	0.06	0.29277002188456	0.33
scrib	CG31365	1.54	0.162	0.06	0.29277002188456	0.33
scrib	CG30020	1.45	0.162	0.06	0.29277002188456	0.33
scrib	mip120	1.36	0.162	0.06	0.29277002188456	0.33
scrib	sqz	1.35	0.162	0.06	0.29277002188456	0.33
scrib	CG8924	1.35	0.162	0.06	0.29277002188456	0.33
scrib	CG30403	1.3	0.162	0.06	0.29277002188456	0.33
scrib	CG11414	1.29	0.162	0.06	0.29277002188456	0.33
scrib	Pbp95	1.27	0.162	0.06	0.29277002188456	0.33
scrib	Pfk	1.25	0.162	0.06	0.29277002188456	0.33
beat-VII	CG5953	8.53	0.303	0.12	0.29277002188456	0.12
beat-VII	Su(H)	4.79	0.303	0.12	0.29277002188456	0.12
beat-VII	stck	3.99	0.303	0.12	0.29277002188456	0.12
beat-VII	CG4424	3.24	0.303	0.12	0.29277002188456	0.12
beat-VII	CG30403	3	0.303	0.12	0.29277002188456	0.12
beat-VII	Kdm4A	2.92	0.303	0.12	0.29277002188456	0.12
beat-VII	ash1	2.85	0.303	0.12	0.29277002188456	0.12
beat-VII	Bka	2.57	0.303	0.12	0.29277002188456	0.12
beat-VII	Acf1	2.47	0.303	0.12	0.29277002188456	0.12
beat-VII	CTPsyn	2.4	0.303	0.12	0.29277002188456	0.12
beat-VII	Fen1	2.38	0.303	0.12	0.29277002188456	0.12
beat-VII	Mat1	2.36	0.303	0.12	0.29277002188456	0.12
beat-VII	caz	2.21	0.303	0.12	0.29277002188456	0.12
beat-VII	CG17803	2.11	0.303	0.12	0.29277002188456	0.12
beat-VII	CG31388	2.07	0.303	0.12	0.29277002188456	0.12
beat-VII	Psc	2.06	0.303	0.12	0.29277002188456	0.12
beat-VII	hng2	1.9	0.303	0.12	0.29277002188456	0.12
beat-VII	CG9776	1.9	0.303	0.12	0.29277002188456	0.12
beat-VII	CG9426	1.82	0.303	0.12	0.29277002188456	0.12
beat-VII	Hr39	1.79	0.303	0.12	0.29277002188456	0.12
beat-VII	mod	1.77	0.303	0.12	0.29277002188456	0.12
beat-VII	CG7745	1.76	0.303	0.12	0.29277002188456	0.12
beat-VII	MED4	1.66	0.303	0.12	0.29277002188456	0.12
beat-VII	CG10274	1.65	0.303	0.12	0.29277002188456	0.12
beat-VII	MTA1-like	1.55	0.303	0.12	0.29277002188456	0.12
beat-VII	CG9799	1.5	0.303	0.12	0.29277002188456	0.12
beat-VII	jing	1.46	0.303	0.12	0.29277002188456	0.12
beat-VII	mrn	1.45	0.303	0.12	0.29277002188456	0.12
beat-VII	jumu	1.44	0.303	0.12	0.29277002188456	0.12
beat-VII	her	1.42	0.303	0.12	0.29277002188456	0.12
CG5484	row	9.43	0.146	0.02	0.447213595499958	0.43
CG5484	Bx	3.9	0.146	0.02	0.447213595499958	0.43
CG5484	Su(H)	2.93	0.146	0.02	0.447213595499958	0.43
CG5484	CG3313	2.93	0.146	0.02	0.447213595499958	0.43
CG5484	az2	2.72	0.146	0.02	0.447213595499958	0.43
CG5484	CG7818	2.63	0.146	0.02	0.447213595499958	0.43
CG5484	Atf-2	2.55	0.146	0.02	0.447213595499958	0.43
CG5484	Hmg-2	2.27	0.146	0.02	0.447213595499958	0.43
CG5484	Ravus	2.25	0.146	0.02	0.447213595499958	0.43
CG5484	CG3838	2.21	0.146	0.02	0.447213595499958	0.43
CG5484	Brf	2.13	0.146	0.02	0.447213595499958	0.43
CG5484	Nufip	2.06	0.146	0.02	0.447213595499958	0.43
CG5484	CG8145	2.04	0.146	0.02	0.447213595499958	0.43
CG5484	CG9799	2	0.146	0.02	0.447213595499958	0.43
CG5484	CG14117	1.99	0.146	0.02	0.447213595499958	0.43
CG5484	CG11696	1.96	0.146	0.02	0.447213595499958	0.43
CG5484	nerfin-1	1.87	0.146	0.02	0.447213595499958	0.43
CG5484	sba	1.71	0.146	0.02	0.447213595499958	0.43
CG5484	CG11317	1.66	0.146	0.02	0.447213595499958	0.43
CG5484	Dip2	1.58	0.146	0.02	0.447213595499958	0.43
CG5484	CG34422	1.55	0.146	0.02	0.447213595499958	0.43
CG5484	CG10565	1.52	0.146	0.02	0.447213595499958	0.43
CG5484	Atac2	1.43	0.146	0.02	0.447213595499958	0.43
CG5484	phol	1.43	0.146	0.02	0.447213595499958	0.43
CG5484	CG15601	1.42	0.146	0.02	0.447213595499958	0.43
CG5484	jumu	1.41	0.146	0.02	0.447213595499958	0.43
CG5484	CG32982	1.4	0.146	0.02	0.447213595499958	0.43
CG5484	e(y)1	1.39	0.146	0.02	0.447213595499958	0.43
CG5484	Su(var)2-HP2	1.39	0.146	0.02	0.447213595499958	0.43
CG5484	CG17359	1.36	0.146	0.02	0.447213595499958	0.43
CG6420	CG14438	5.45	0.122	0.15	0.149071198499986	0.09
CG6420	CG8478	5.28	0.122	0.15	0.149071198499986	0.09
CG6420	CG45071	4.55	0.122	0.15	0.149071198499986	0.09
CG6420	Cdk8	3.67	0.122	0.15	0.149071198499986	0.09
CG6420	phtf	3.15	0.122	0.15	0.149071198499986	0.09
CG6420	row	3.02	0.122	0.15	0.149071198499986	0.09
CG6420	CG9890	2.99	0.122	0.15	0.149071198499986	0.09
CG6420	caz	2.92	0.122	0.15	0.149071198499986	0.09
CG6420	CG6689	2.7	0.122	0.15	0.149071198499986	0.09
CG6420	CG30020	2.57	0.122	0.15	0.149071198499986	0.09
CG6420	CG17568	2.56	0.122	0.15	0.149071198499986	0.09
CG6420	Psc	2.39	0.122	0.15	0.149071198499986	0.09
CG6420	CG4707	2.2	0.122	0.15	0.149071198499986	0.09
CG6420	CG14711	2.16	0.122	0.15	0.149071198499986	0.09
CG6420	CTPsyn	2.01	0.122	0.15	0.149071198499986	0.09
CG6420	CG6254	1.92	0.122	0.15	0.149071198499986	0.09
CG6420	CG2790	1.77	0.122	0.15	0.149071198499986	0.09
CG6420	Tusp	1.73	0.122	0.15	0.149071198499986	0.09
CG6420	e(y)1	1.73	0.122	0.15	0.149071198499986	0.09
CG6420	Taf10	1.72	0.122	0.15	0.149071198499986	0.09
CG6420	CG2116	1.72	0.122	0.15	0.149071198499986	0.09
CG6420	Dip2	1.7	0.122	0.15	0.149071198499986	0.09
CG6420	Trf	1.67	0.122	0.15	0.149071198499986	0.09
CG6420	Ravus	1.65	0.122	0.15	0.149071198499986	0.09
CG6420	CG32982	1.63	0.122	0.15	0.149071198499986	0.09
CG6420	CG10565	1.63	0.122	0.15	0.149071198499986	0.09
CG6420	CG12104	1.57	0.122	0.15	0.149071198499986	0.09
CG6420	Mrtf	1.54	0.122	0.15	0.149071198499986	0.09
CG6420	CG14117	1.53	0.122	0.15	0.149071198499986	0.09
CG6420	Rabex-5	1.45	0.122	0.15	0.149071198499986	0.09
Tl	CG10631	5.99	0.345	0.38	0.382970843102535	0.01
Tl	Nufip	4.45	0.345	0.38	0.382970843102535	0.01
Tl	CG31388	3.18	0.345	0.38	0.382970843102535	0.01
Tl	MED4	2.79	0.345	0.38	0.382970843102535	0.01
Tl	msl-3	2.51	0.345	0.38	0.382970843102535	0.01
Tl	phol	2.44	0.345	0.38	0.382970843102535	0.01
Tl	Su(z)12	2.43	0.345	0.38	0.382970843102535	0.01
Tl	Mitf	2.35	0.345	0.38	0.382970843102535	0.01
Tl	CG13775	2.26	0.345	0.38	0.382970843102535	0.01
Tl	CG14200	2.08	0.345	0.38	0.382970843102535	0.01
Tl	mip120	1.94	0.345	0.38	0.382970843102535	0.01
Tl	CG8388	1.9	0.345	0.38	0.382970843102535	0.01
Tl	e(y)3	1.87	0.345	0.38	0.382970843102535	0.01
Tl	bon	1.67	0.345	0.38	0.382970843102535	0.01
Tl	mrn	1.63	0.345	0.38	0.382970843102535	0.01
Tl	CG31224	1.54	0.345	0.38	0.382970843102535	0.01
Tl	Dref	1.47	0.345	0.38	0.382970843102535	0.01
Tl	E(var)3-9	1.45	0.345	0.38	0.382970843102535	0.01
Tl	Mrtf	1.4	0.345	0.38	0.382970843102535	0.01
Tl	CG18265	1.39	0.345	0.38	0.382970843102535	0.01
Tl	Rbsn-5	1.38	0.345	0.38	0.382970843102535	0.01
Tl	dom	1.38	0.345	0.38	0.382970843102535	0.01
Tl	CG17806	1.38	0.345	0.38	0.382970843102535	0.01
Tl	MED18	1.23	0.345	0.38	0.382970843102535	0.01
Tl	CG13624	1.23	0.345	0.38	0.382970843102535	0.01
Tl	CG4936	1.19	0.345	0.38	0.382970843102535	0.01
Tl	CG12267	1.14	0.345	0.38	0.382970843102535	0.01
Tl	CG9426	1.12	0.345	0.38	0.382970843102535	0.01
Tl	bs	1.11	0.345	0.38	0.382970843102535	0.01
Tl	Ravus	1.1	0.345	0.38	0.382970843102535	0.01
IntS12	Nf-YA	3.73	0.068	-0.21	0.149071198499986	0.13
IntS12	kin17	3.67	0.068	-0.21	0.149071198499986	0.13
IntS12	CG10631	3.53	0.068	-0.21	0.149071198499986	0.13
IntS12	Pcl	3.48	0.068	-0.21	0.149071198499986	0.13
IntS12	CG10431	3.2	0.068	-0.21	0.149071198499986	0.13
IntS12	CG45071	2.75	0.068	-0.21	0.149071198499986	0.13
IntS12	CG7101	2.37	0.068	-0.21	0.149071198499986	0.13
IntS12	Mef2	2.36	0.068	-0.21	0.149071198499986	0.13
IntS12	CG9426	2.35	0.068	-0.21	0.149071198499986	0.13
IntS12	polybromo	2.31	0.068	-0.21	0.149071198499986	0.13
IntS12	Acf1	2.25	0.068	-0.21	0.149071198499986	0.13
IntS12	TFAM	2.21	0.068	-0.21	0.149071198499986	0.13
IntS12	Dh44-R2	2.19	0.068	-0.21	0.149071198499986	0.13
IntS12	CG12236	2.15	0.068	-0.21	0.149071198499986	0.13
IntS12	CG9890	2.06	0.068	-0.21	0.149071198499986	0.13
IntS12	CG12942	1.92	0.068	-0.21	0.149071198499986	0.13
IntS12	phtf	1.91	0.068	-0.21	0.149071198499986	0.13
IntS12	Glut4EF	1.86	0.068	-0.21	0.149071198499986	0.13
IntS12	egg	1.84	0.068	-0.21	0.149071198499986	0.13
IntS12	Kdm4A	1.73	0.068	-0.21	0.149071198499986	0.13
IntS12	Sce	1.68	0.068	-0.21	0.149071198499986	0.13
IntS12	CG10274	1.67	0.068	-0.21	0.149071198499986	0.13
IntS12	CG30020	1.64	0.068	-0.21	0.149071198499986	0.13
IntS12	CG14711	1.63	0.068	-0.21	0.149071198499986	0.13
IntS12	CG12267	1.55	0.068	-0.21	0.149071198499986	0.13
IntS12	CR43670	1.55	0.068	-0.21	0.149071198499986	0.13
IntS12	CG6689	1.46	0.068	-0.21	0.149071198499986	0.13
IntS12	CG11723	1.44	0.068	-0.21	0.149071198499986	0.13
IntS12	her	1.41	0.068	-0.21	0.149071198499986	0.13
IntS12	MED22	1.4	0.068	-0.21	0.149071198499986	0.13
ball	CG3163	5.54	0.098	-0.22	0.149071198499986	0.44
ball	CTCF	5.03	0.098	-0.22	0.149071198499986	0.44
ball	ph-p	4.82	0.098	-0.22	0.149071198499986	0.44
ball	ADD1	4.07	0.098	-0.22	0.149071198499986	0.44
ball	MRG15	3.17	0.098	-0.22	0.149071198499986	0.44
ball	Rabex-5	2.69	0.098	-0.22	0.149071198499986	0.44
ball	CG9890	2.5	0.098	-0.22	0.149071198499986	0.44
ball	CG30020	2.15	0.098	-0.22	0.149071198499986	0.44
ball	Atac2	2.13	0.098	-0.22	0.149071198499986	0.44
ball	Brf	2.02	0.098	-0.22	0.149071198499986	0.44
ball	Gdi	1.98	0.098	-0.22	0.149071198499986	0.44
ball	shn	1.93	0.098	-0.22	0.149071198499986	0.44
ball	CG8950	1.86	0.098	-0.22	0.149071198499986	0.44
ball	ktub	1.78	0.098	-0.22	0.149071198499986	0.44
ball	CG31388	1.76	0.098	-0.22	0.149071198499986	0.44
ball	jumu	1.74	0.098	-0.22	0.149071198499986	0.44
ball	Hakai	1.74	0.098	-0.22	0.149071198499986	0.44
ball	E2f1	1.7	0.098	-0.22	0.149071198499986	0.44
ball	CG10431	1.69	0.098	-0.22	0.149071198499986	0.44
ball	CG7928	1.67	0.098	-0.22	0.149071198499986	0.44
ball	Hr39	1.61	0.098	-0.22	0.149071198499986	0.44
ball	Atu	1.6	0.098	-0.22	0.149071198499986	0.44
ball	CG43343	1.59	0.098	-0.22	0.149071198499986	0.44
ball	CG14965	1.56	0.098	-0.22	0.149071198499986	0.44
ball	tara	1.51	0.098	-0.22	0.149071198499986	0.44
ball	su(Hw)	1.51	0.098	-0.22	0.149071198499986	0.44
ball	Br140	1.44	0.098	-0.22	0.149071198499986	0.44
ball	CG5953	1.43	0.098	-0.22	0.149071198499986	0.44
ball	CG7987	1.39	0.098	-0.22	0.149071198499986	0.44
ball	her	1.38	0.098	-0.22	0.149071198499986	0.44
sda	CG45071	4.43	0.236	0.1	0.53748384988657	0.53
sda	CG7785	4.33	0.236	0.1	0.53748384988657	0.53
sda	HLH106	4.32	0.236	0.1	0.53748384988657	0.53
