## Supplementary material for "Establishment of terminal selector combinations in optic lobe neurons": Annex 3: RFM_SevClustMarkers_P40_non_TSs_Random_mOPC_results.csv (part 2 of 3)

Features	Top_predictors	%IncMSE	RMSE_TestSet	Cor_TestPreds_TestObs	Best_MCC_TestSetBin_TestSetMM	Best_MCC_Threshold
sda	CG13775	2.95	0.236	0.1	0.53748384988657	0.53
sda	CG4936	2.82	0.236	0.1	0.53748384988657	0.53
sda	CG8388	2.82	0.236	0.1	0.53748384988657	0.53
sda	E2f1	2.46	0.236	0.1	0.53748384988657	0.53
sda	e(y)2	2.36	0.236	0.1	0.53748384988657	0.53
sda	CG2611	2.33	0.236	0.1	0.53748384988657	0.53
sda	ash1	2.24	0.236	0.1	0.53748384988657	0.53
sda	Bap170	2.03	0.236	0.1	0.53748384988657	0.53
sda	CG3163	2.01	0.236	0.1	0.53748384988657	0.53
sda	Kdm4A	1.97	0.236	0.1	0.53748384988657	0.53
sda	CHES-1-like	1.92	0.236	0.1	0.53748384988657	0.53
sda	Elp3	1.8	0.236	0.1	0.53748384988657	0.53
sda	Lmpt	1.8	0.236	0.1	0.53748384988657	0.53
sda	CG6686	1.75	0.236	0.1	0.53748384988657	0.53
sda	CG6276	1.67	0.236	0.1	0.53748384988657	0.53
sda	CG9799	1.64	0.236	0.1	0.53748384988657	0.53
sda	Su(var)2-HP2	1.59	0.236	0.1	0.53748384988657	0.53
sda	MED15	1.58	0.236	0.1	0.53748384988657	0.53
sda	CTPsyn	1.54	0.236	0.1	0.53748384988657	0.53
sda	Plzf	1.54	0.236	0.1	0.53748384988657	0.53
sda	Gdi	1.43	0.236	0.1	0.53748384988657	0.53
sda	Hakai	1.42	0.236	0.1	0.53748384988657	0.53
sda	Mtp	1.37	0.236	0.1	0.53748384988657	0.53
sda	CG10147	1.36	0.236	0.1	0.53748384988657	0.53
sda	CG43343	1.34	0.236	0.1	0.53748384988657	0.53
sda	Cdk8	1.32	0.236	0.1	0.53748384988657	0.53
sda	esn	1.31	0.236	0.1	0.53748384988657	0.53
CG6330	CG7101	6.95	0.151	-0.18	0.29277002188456	0.3
CG6330	CTCF	4.4	0.151	-0.18	0.29277002188456	0.3
CG6330	Ada2b	3.75	0.151	-0.18	0.29277002188456	0.3
CG6330	MESR4	2.92	0.151	-0.18	0.29277002188456	0.3
CG6330	CG10631	2.51	0.151	-0.18	0.29277002188456	0.3
CG6330	CG17829	2.47	0.151	-0.18	0.29277002188456	0.3
CG6330	CG14200	2.43	0.151	-0.18	0.29277002188456	0.3
CG6330	ppl	2.25	0.151	-0.18	0.29277002188456	0.3
CG6330	l(3)73Ah	2.18	0.151	-0.18	0.29277002188456	0.3
CG6330	CR43670	2.1	0.151	-0.18	0.29277002188456	0.3
CG6330	abo	2.07	0.151	-0.18	0.29277002188456	0.3
CG6330	Bap170	2.05	0.151	-0.18	0.29277002188456	0.3
CG6330	trem	1.9	0.151	-0.18	0.29277002188456	0.3
CG6330	CG33213	1.88	0.151	-0.18	0.29277002188456	0.3
CG6330	CG5953	1.87	0.151	-0.18	0.29277002188456	0.3
CG6330	CG6686	1.83	0.151	-0.18	0.29277002188456	0.3
CG6330	CG10949	1.82	0.151	-0.18	0.29277002188456	0.3
CG6330	CG14441	1.82	0.151	-0.18	0.29277002188456	0.3
CG6330	CG10979	1.81	0.151	-0.18	0.29277002188456	0.3
CG6330	Hr96	1.79	0.151	-0.18	0.29277002188456	0.3
CG6330	CG17359	1.79	0.151	-0.18	0.29277002188456	0.3
CG6330	ttk	1.78	0.151	-0.18	0.29277002188456	0.3
CG6330	CG9799	1.75	0.151	-0.18	0.29277002188456	0.3
CG6330	gce	1.74	0.151	-0.18	0.29277002188456	0.3
CG6330	CG44002	1.72	0.151	-0.18	0.29277002188456	0.3
CG6330	Pif1A	1.72	0.151	-0.18	0.29277002188456	0.3
CG6330	TfIIFbeta	1.68	0.151	-0.18	0.29277002188456	0.3
CG6330	GATAd	1.63	0.151	-0.18	0.29277002188456	0.3
CG6330	CG17803	1.56	0.151	-0.18	0.29277002188456	0.3
CG6330	CG2199	1.55	0.151	-0.18	0.29277002188456	0.3
CG5521	Rbsn-5	6.62	0.091	0.44	-0.0666666666666667	0.7
CG5521	Mrtf	3.16	0.091	0.44	-0.0666666666666667	0.7
CG5521	Hr39	3.1	0.091	0.44	-0.0666666666666667	0.7
CG5521	CG3919	3.09	0.091	0.44	-0.0666666666666667	0.7
CG5521	CG6907	3.05	0.091	0.44	-0.0666666666666667	0.7
CG5521	CTCF	2.67	0.091	0.44	-0.0666666666666667	0.7
CG5521	caz	2.16	0.091	0.44	-0.0666666666666667	0.7
CG5521	CG11456	2.15	0.091	0.44	-0.0666666666666667	0.7
CG5521	CG31224	2.01	0.091	0.44	-0.0666666666666667	0.7
CG5521	CG2889	2.01	0.091	0.44	-0.0666666666666667	0.7
CG5521	Rbf	1.94	0.091	0.44	-0.0666666666666667	0.7
CG5521	CG14711	1.9	0.091	0.44	-0.0666666666666667	0.7
CG5521	gce	1.85	0.091	0.44	-0.0666666666666667	0.7
CG5521	sage	1.81	0.091	0.44	-0.0666666666666667	0.7
CG5521	Br140	1.65	0.091	0.44	-0.0666666666666667	0.7
CG5521	Taf2	1.62	0.091	0.44	-0.0666666666666667	0.7
CG5521	CG7987	1.57	0.091	0.44	-0.0666666666666667	0.7
CG5521	Pfk	1.57	0.091	0.44	-0.0666666666666667	0.7
CG5521	CG10431	1.53	0.091	0.44	-0.0666666666666667	0.7
CG5521	Mes4	1.51	0.091	0.44	-0.0666666666666667	0.7
CG5521	CG14710	1.49	0.091	0.44	-0.0666666666666667	0.7
CG5521	CG6276	1.49	0.091	0.44	-0.0666666666666667	0.7
CG5521	CG33213	1.44	0.091	0.44	-0.0666666666666667	0.7
CG5521	nvy	1.44	0.091	0.44	-0.0666666666666667	0.7
CG5521	Pif1A	1.43	0.091	0.44	-0.0666666666666667	0.7
CG5521	nerfin-1	1.39	0.091	0.44	-0.0666666666666667	0.7
CG5521	jumu	1.35	0.091	0.44	-0.0666666666666667	0.7
CG5521	Hr96	1.35	0.091	0.44	-0.0666666666666667	0.7
CG5521	CG9776	1.25	0.091	0.44	-0.0666666666666667	0.7
CG5521	ssp	1.24	0.091	0.44	-0.0666666666666667	0.7
spz	Mrtf	7.96	0.084	-0.01	-0.0666666666666667	0.79
spz	ush	3.88	0.084	-0.01	-0.0666666666666667	0.79
spz	ph-p	3.7	0.084	-0.01	-0.0666666666666667	0.79
spz	Ravus	3.38	0.084	-0.01	-0.0666666666666667	0.79
spz	CG12942	2.94	0.084	-0.01	-0.0666666666666667	0.79
spz	CG32982	2.9	0.084	-0.01	-0.0666666666666667	0.79
spz	CG17806	2.76	0.084	-0.01	-0.0666666666666667	0.79
spz	mod	2.66	0.084	-0.01	-0.0666666666666667	0.79
spz	CG5033	2.56	0.084	-0.01	-0.0666666666666667	0.79
spz	CG9215	2.47	0.084	-0.01	-0.0666666666666667	0.79
spz	CG34422	2.25	0.084	-0.01	-0.0666666666666667	0.79
spz	CG8159	2.04	0.084	-0.01	-0.0666666666666667	0.79
spz	hng3	1.74	0.084	-0.01	-0.0666666666666667	0.79
spz	schlank	1.72	0.084	-0.01	-0.0666666666666667	0.79
spz	Gdi	1.72	0.084	-0.01	-0.0666666666666667	0.79
spz	MBD-R2	1.69	0.084	-0.01	-0.0666666666666667	0.79
spz	CG4404	1.66	0.084	-0.01	-0.0666666666666667	0.79
spz	Dh44-R2	1.66	0.084	-0.01	-0.0666666666666667	0.79
spz	CG11902	1.64	0.084	-0.01	-0.0666666666666667	0.79
spz	Su(var)2-HP2	1.64	0.084	-0.01	-0.0666666666666667	0.79
spz	CG6769	1.61	0.084	-0.01	-0.0666666666666667	0.79
spz	Mef2	1.59	0.084	-0.01	-0.0666666666666667	0.79
spz	CG43343	1.59	0.084	-0.01	-0.0666666666666667	0.79
spz	CG34376	1.58	0.084	-0.01	-0.0666666666666667	0.79
spz	CTPsyn	1.56	0.084	-0.01	-0.0666666666666667	0.79
spz	CG8216	1.56	0.084	-0.01	-0.0666666666666667	0.79
spz	sage	1.53	0.084	-0.01	-0.0666666666666667	0.79
spz	MED11	1.53	0.084	-0.01	-0.0666666666666667	0.79
spz	CG14712	1.51	0.084	-0.01	-0.0666666666666667	0.79
spz	Atac2	1.5	0.084	-0.01	-0.0666666666666667	0.79
CG5815	Cdc5	3.01	0.087	-0.2	1	0.97
CG5815	CG43343	2.81	0.087	-0.2	1	0.97
CG5815	CG6689	2.7	0.087	-0.2	1	0.97
CG5815	Ravus	2.58	0.087	-0.2	1	0.97
CG5815	CG7928	2.4	0.087	-0.2	1	0.97
CG5815	CG6683	2.31	0.087	-0.2	1	0.97
CG5815	mld	2.15	0.087	-0.2	1	0.97
CG5815	CG1024	2.15	0.087	-0.2	1	0.97
CG5815	CG10669	1.94	0.087	-0.2	1	0.97
CG5815	CG11906	1.9	0.087	-0.2	1	0.97
CG5815	CG8216	1.86	0.087	-0.2	1	0.97
CG5815	CG11414	1.8	0.087	-0.2	1	0.97
CG5815	Taf2	1.76	0.087	-0.2	1	0.97
CG5815	tio	1.71	0.087	-0.2	1	0.97
CG5815	CG10431	1.7	0.087	-0.2	1	0.97
CG5815	CrebA	1.59	0.087	-0.2	1	0.97
CG5815	CG11902	1.56	0.087	-0.2	1	0.97
CG5815	CG18476	1.54	0.087	-0.2	1	0.97
CG5815	CG10274	1.51	0.087	-0.2	1	0.97
CG5815	CG7518	1.51	0.087	-0.2	1	0.97
CG5815	CG17359	1.5	0.087	-0.2	1	0.97
CG5815	Su(H)	1.49	0.087	-0.2	1	0.97
CG5815	CG13894	1.48	0.087	-0.2	1	0.97
CG5815	CG6686	1.44	0.087	-0.2	1	0.97
CG5815	CG7101	1.4	0.087	-0.2	1	0.97
CG5815	CG10979	1.39	0.087	-0.2	1	0.97
CG5815	ash1	1.34	0.087	-0.2	1	0.97
CG5815	CG10209	1.32	0.087	-0.2	1	0.97
CG5815	CG30403	1.26	0.087	-0.2	1	0.97
CG5815	E(var)3-9	1.19	0.087	-0.2	1	0.97
CG5880	TfIIEalpha	5.23	0.149	0.55	0.333333333333333	0.5
CG5880	CG17186	4.29	0.149	0.55	0.333333333333333	0.5
CG5880	Cdc5	4.24	0.149	0.55	0.333333333333333	0.5
CG5880	Cenp-C	3.78	0.149	0.55	0.333333333333333	0.5
CG5880	CG10631	3.6	0.149	0.55	0.333333333333333	0.5
CG5880	CG5196	2.84	0.149	0.55	0.333333333333333	0.5
CG5880	sba	2.19	0.149	0.55	0.333333333333333	0.5
CG5880	CG18476	2.09	0.149	0.55	0.333333333333333	0.5
CG5880	row	2.08	0.149	0.55	0.333333333333333	0.5
CG5880	MTA1-like	1.94	0.149	0.55	0.333333333333333	0.5
CG5880	CrebA	1.86	0.149	0.55	0.333333333333333	0.5
CG5880	sima	1.84	0.149	0.55	0.333333333333333	0.5
CG5880	CG10209	1.79	0.149	0.55	0.333333333333333	0.5
CG5880	CG6683	1.72	0.149	0.55	0.333333333333333	0.5
CG5880	CG9799	1.71	0.149	0.55	0.333333333333333	0.5
CG5880	CG8145	1.68	0.149	0.55	0.333333333333333	0.5
CG5880	CG14200	1.63	0.149	0.55	0.333333333333333	0.5
CG5880	YL-1	1.62	0.149	0.55	0.333333333333333	0.5
CG5880	CG12104	1.58	0.149	0.55	0.333333333333333	0.5
CG5880	Gdi	1.56	0.149	0.55	0.333333333333333	0.5
CG5880	ash2	1.56	0.149	0.55	0.333333333333333	0.5
CG5880	stck	1.53	0.149	0.55	0.333333333333333	0.5
CG5880	CG43343	1.52	0.149	0.55	0.333333333333333	0.5
CG5880	achi	1.5	0.149	0.55	0.333333333333333	0.5
CG5880	CG14441	1.42	0.149	0.55	0.333333333333333	0.5
CG5880	CG4424	1.39	0.149	0.55	0.333333333333333	0.5
CG5880	CG18262	1.36	0.149	0.55	0.333333333333333	0.5
CG5880	stc	1.36	0.149	0.55	0.333333333333333	0.5
CG5880	CG11906	1.34	0.149	0.55	0.333333333333333	0.5
CG5880	Cdk8	1.34	0.149	0.55	0.333333333333333	0.5
CG6051	stc	3.44	0.068	-0.31	0.174077655955698	0.32
CG6051	msl-3	2.73	0.068	-0.31	0.174077655955698	0.32
CG6051	tio	2.55	0.068	-0.31	0.174077655955698	0.32
CG6051	CG6276	2.37	0.068	-0.31	0.174077655955698	0.32
CG6051	Cdk8	2.34	0.068	-0.31	0.174077655955698	0.32
CG6051	Tusp	2.18	0.068	-0.31	0.174077655955698	0.32
CG6051	Pbp95	2.15	0.068	-0.31	0.174077655955698	0.32
CG6051	CG8145	2.13	0.068	-0.31	0.174077655955698	0.32
CG6051	Br140	1.91	0.068	-0.31	0.174077655955698	0.32
CG6051	CG43343	1.9	0.068	-0.31	0.174077655955698	0.32
CG6051	CG44002	1.9	0.068	-0.31	0.174077655955698	0.32
CG6051	CG32982	1.86	0.068	-0.31	0.174077655955698	0.32
CG6051	CG16863	1.79	0.068	-0.31	0.174077655955698	0.32
CG6051	CG7818	1.77	0.068	-0.31	0.174077655955698	0.32
CG6051	su(Hw)	1.77	0.068	-0.31	0.174077655955698	0.32
CG6051	CG4424	1.75	0.068	-0.31	0.174077655955698	0.32
CG6051	stwl	1.75	0.068	-0.31	0.174077655955698	0.32
CG6051	Dip1	1.74	0.068	-0.31	0.174077655955698	0.32
CG6051	ssp	1.65	0.068	-0.31	0.174077655955698	0.32
CG6051	wdn	1.61	0.068	-0.31	0.174077655955698	0.32
CG6051	nvy	1.57	0.068	-0.31	0.174077655955698	0.32
CG6051	CrebA	1.55	0.068	-0.31	0.174077655955698	0.32
CG6051	mTTF	1.54	0.068	-0.31	0.174077655955698	0.32
CG6051	Bug22	1.53	0.068	-0.31	0.174077655955698	0.32
CG6051	PHDP	1.51	0.068	-0.31	0.174077655955698	0.32
CG6051	ERR	1.49	0.068	-0.31	0.174077655955698	0.32
CG6051	chif	1.49	0.068	-0.31	0.174077655955698	0.32
CG6051	kin17	1.49	0.068	-0.31	0.174077655955698	0.32
CG6051	HLH106	1.47	0.068	-0.31	0.174077655955698	0.32
CG6051	CG45071	1.45	0.068	-0.31	0.174077655955698	0.32
TfIIA-L	CG12236	5.11	0.13	-0.22	0.333333333333333	0.44
TfIIA-L	bon	3.91	0.13	-0.22	0.333333333333333	0.44
TfIIA-L	e(y)1	3.4	0.13	-0.22	0.333333333333333	0.44
TfIIA-L	ush	3.12	0.13	-0.22	0.333333333333333	0.44
TfIIA-L	CG34376	2.94	0.13	-0.22	0.333333333333333	0.44
TfIIA-L	CG17803	2.71	0.13	-0.22	0.333333333333333	0.44
TfIIA-L	chif	2.57	0.13	-0.22	0.333333333333333	0.44
TfIIA-L	sage	2.54	0.13	-0.22	0.333333333333333	0.44
TfIIA-L	CG14438	2.46	0.13	-0.22	0.333333333333333	0.44
TfIIA-L	CG14965	2.4	0.13	-0.22	0.333333333333333	0.44
TfIIA-L	Tfb1	2.28	0.13	-0.22	0.333333333333333	0.44
TfIIA-L	mute	2.15	0.13	-0.22	0.333333333333333	0.44
TfIIA-L	CG4424	2.06	0.13	-0.22	0.333333333333333	0.44
TfIIA-L	CG15011	1.89	0.13	-0.22	0.333333333333333	0.44
TfIIA-L	CG12104	1.81	0.13	-0.22	0.333333333333333	0.44
TfIIA-L	ash1	1.8	0.13	-0.22	0.333333333333333	0.44
TfIIA-L	CG4360	1.76	0.13	-0.22	0.333333333333333	0.44
TfIIA-L	hng1	1.76	0.13	-0.22	0.333333333333333	0.44
TfIIA-L	MRG15	1.75	0.13	-0.22	0.333333333333333	0.44
TfIIA-L	sqz	1.71	0.13	-0.22	0.333333333333333	0.44
TfIIA-L	CG1024	1.68	0.13	-0.22	0.333333333333333	0.44
TfIIA-L	CG4820	1.61	0.13	-0.22	0.333333333333333	0.44
TfIIA-L	CG32700	1.56	0.13	-0.22	0.333333333333333	0.44
TfIIA-L	MED4	1.52	0.13	-0.22	0.333333333333333	0.44
TfIIA-L	Chrac-14	1.5	0.13	-0.22	0.333333333333333	0.44
TfIIA-L	Taf5	1.48	0.13	-0.22	0.333333333333333	0.44
TfIIA-L	Mat1	1.48	0.13	-0.22	0.333333333333333	0.44
TfIIA-L	CG6254	1.45	0.13	-0.22	0.333333333333333	0.44
TfIIA-L	CG13624	1.44	0.13	-0.22	0.333333333333333	0.44
TfIIA-L	CG8145	1.42	0.13	-0.22	0.333333333333333	0.44
woc	Octbeta2R	6.25	0.115	0.38	0.227710017021324	0.25
woc	ttk	4.37	0.115	0.38	0.227710017021324	0.25
woc	MED15	4.08	0.115	0.38	0.227710017021324	0.25
woc	Pcl	3.61	0.115	0.38	0.227710017021324	0.25
woc	MESR4	3.35	0.115	0.38	0.227710017021324	0.25
woc	CG34376	2.81	0.115	0.38	0.227710017021324	0.25
woc	CG44247	2.61	0.115	0.38	0.227710017021324	0.25
woc	Nf-YA	2.21	0.115	0.38	0.227710017021324	0.25
woc	CG10274	2.11	0.115	0.38	0.227710017021324	0.25
woc	CG11723	2.08	0.115	0.38	0.227710017021324	0.25
woc	CG8314	2.06	0.115	0.38	0.227710017021324	0.25
woc	CG2611	2.01	0.115	0.38	0.227710017021324	0.25
woc	schlank	1.86	0.115	0.38	0.227710017021324	0.25
woc	Taf1	1.85	0.115	0.38	0.227710017021324	0.25
woc	CG31224	1.84	0.115	0.38	0.227710017021324	0.25
woc	CG31388	1.74	0.115	0.38	0.227710017021324	0.25
woc	Tbp	1.74	0.115	0.38	0.227710017021324	0.25
woc	az2	1.71	0.115	0.38	0.227710017021324	0.25
woc	CG9776	1.69	0.115	0.38	0.227710017021324	0.25
woc	Pbp95	1.53	0.115	0.38	0.227710017021324	0.25
woc	Rbf	1.52	0.115	0.38	0.227710017021324	0.25
woc	dbr	1.52	0.115	0.38	0.227710017021324	0.25
woc	CG6907	1.51	0.115	0.38	0.227710017021324	0.25
woc	CG33695	1.5	0.115	0.38	0.227710017021324	0.25
woc	CG8478	1.48	0.115	0.38	0.227710017021324	0.25
woc	caz	1.45	0.115	0.38	0.227710017021324	0.25
woc	CG4404	1.42	0.115	0.38	0.227710017021324	0.25
woc	grau	1.37	0.115	0.38	0.227710017021324	0.25
woc	CG30403	1.35	0.115	0.38	0.227710017021324	0.25
woc	CG7785	1.34	0.115	0.38	0.227710017021324	0.25
mrt	CG34376	2.76	0.092	0.46	0.447213595499958	0.7
mrt	spt4	2.72	0.092	0.46	0.447213595499958	0.7
mrt	CG11414	2.54	0.092	0.46	0.447213595499958	0.7
mrt	wdn	2.42	0.092	0.46	0.447213595499958	0.7
mrt	CG2199	2.35	0.092	0.46	0.447213595499958	0.7
mrt	hng1	2.29	0.092	0.46	0.447213595499958	0.7
mrt	Mef2	2.27	0.092	0.46	0.447213595499958	0.7
mrt	pfk	2	0.092	0.46	0.447213595499958	0.7
mrt	Pfk	1.99	0.092	0.46	0.447213595499958	0.7
mrt	CG2202	1.93	0.092	0.46	0.447213595499958	0.7
mrt	MED18	1.89	0.092	0.46	0.447213595499958	0.7
mrt	CG18476	1.82	0.092	0.46	0.447213595499958	0.7
mrt	Brf	1.8	0.092	0.46	0.447213595499958	0.7
mrt	CHES-1-like	1.8	0.092	0.46	0.447213595499958	0.7
mrt	phtf	1.78	0.092	0.46	0.447213595499958	0.7
mrt	TFAM	1.74	0.092	0.46	0.447213595499958	0.7
mrt	CG10669	1.67	0.092	0.46	0.447213595499958	0.7
mrt	Pcl	1.65	0.092	0.46	0.447213595499958	0.7
mrt	msl-3	1.64	0.092	0.46	0.447213595499958	0.7
mrt	CG11695	1.62	0.092	0.46	0.447213595499958	0.7
mrt	CG6808	1.59	0.092	0.46	0.447213595499958	0.7
mrt	CG30020	1.48	0.092	0.46	0.447213595499958	0.7
mrt	Atf-2	1.45	0.092	0.46	0.447213595499958	0.7
mrt	Octbeta2R	1.43	0.092	0.46	0.447213595499958	0.7
mrt	CG17803	1.42	0.092	0.46	0.447213595499958	0.7
mrt	CG6683	1.4	0.092	0.46	0.447213595499958	0.7
mrt	tara	1.39	0.092	0.46	0.447213595499958	0.7
mrt	ecd	1.35	0.092	0.46	0.447213595499958	0.7
mrt	shn	1.35	0.092	0.46	0.447213595499958	0.7
mrt	Meics	1.34	0.092	0.46	0.447213595499958	0.7
CG3368	phtf	4.25	0.125	-0.21	0.227710017021324	0.35
CG3368	CG30020	2.99	0.125	-0.21	0.227710017021324	0.35
CG3368	CG17806	2.87	0.125	-0.21	0.227710017021324	0.35
CG3368	Usf	2.66	0.125	-0.21	0.227710017021324	0.35
CG3368	sima	2.34	0.125	-0.21	0.227710017021324	0.35
CG3368	Kdm4A	2.09	0.125	-0.21	0.227710017021324	0.35
CG3368	CG2611	2.04	0.125	-0.21	0.227710017021324	0.35
CG3368	CG12219	2.01	0.125	-0.21	0.227710017021324	0.35
CG3368	mrn	1.98	0.125	-0.21	0.227710017021324	0.35
CG3368	CG2199	1.97	0.125	-0.21	0.227710017021324	0.35
CG3368	CG14117	1.93	0.125	-0.21	0.227710017021324	0.35
CG3368	ssp	1.93	0.125	-0.21	0.227710017021324	0.35
CG3368	CG43343	1.86	0.125	-0.21	0.227710017021324	0.35
CG3368	CG7818	1.78	0.125	-0.21	0.227710017021324	0.35
CG3368	Meics	1.71	0.125	-0.21	0.227710017021324	0.35
CG3368	CG4854	1.68	0.125	-0.21	0.227710017021324	0.35
CG3368	mip120	1.59	0.125	-0.21	0.227710017021324	0.35
CG3368	CG8145	1.59	0.125	-0.21	0.227710017021324	0.35
CG3368	e(y)2	1.57	0.125	-0.21	0.227710017021324	0.35
CG3368	CG17802	1.54	0.125	-0.21	0.227710017021324	0.35
CG3368	dbr	1.5	0.125	-0.21	0.227710017021324	0.35
CG3368	MBD-R2	1.47	0.125	-0.21	0.227710017021324	0.35
CG3368	MED20	1.44	0.125	-0.21	0.227710017021324	0.35
CG3368	Taf5	1.43	0.125	-0.21	0.227710017021324	0.35
CG3368	CG6254	1.37	0.125	-0.21	0.227710017021324	0.35
CG3368	crc	1.37	0.125	-0.21	0.227710017021324	0.35
CG3368	CG3313	1.32	0.125	-0.21	0.227710017021324	0.35
CG3368	CG18764	1.31	0.125	-0.21	0.227710017021324	0.35
CG3368	CG2116	1.29	0.125	-0.21	0.227710017021324	0.35
CG3368	CG8159	1.28	0.125	-0.21	0.227710017021324	0.35
bigmax	Usf	6.1	0.065	-0.13	0.124034734589208	0.1
bigmax	CG6769	5.87	0.065	-0.13	0.124034734589208	0.1
bigmax	chif	4.29	0.065	-0.13	0.124034734589208	0.1
bigmax	Bka	3.8	0.065	-0.13	0.124034734589208	0.1
bigmax	CG14711	3.76	0.065	-0.13	0.124034734589208	0.1
bigmax	tio	3.45	0.065	-0.13	0.124034734589208	0.1
bigmax	CG7101	3.28	0.065	-0.13	0.124034734589208	0.1
bigmax	CG1024	2.65	0.065	-0.13	0.124034734589208	0.1
bigmax	CTCF	2.61	0.065	-0.13	0.124034734589208	0.1
bigmax	gce	2.28	0.065	-0.13	0.124034734589208	0.1
bigmax	woc	2.14	0.065	-0.13	0.124034734589208	0.1
bigmax	CTPsyn	2.05	0.065	-0.13	0.124034734589208	0.1
bigmax	Set2	1.94	0.065	-0.13	0.124034734589208	0.1
bigmax	Meics	1.92	0.065	-0.13	0.124034734589208	0.1
bigmax	Fen1	1.87	0.065	-0.13	0.124034734589208	0.1
bigmax	mor	1.87	0.065	-0.13	0.124034734589208	0.1
bigmax	E2f1	1.83	0.065	-0.13	0.124034734589208	0.1
bigmax	Taf10	1.8	0.065	-0.13	0.124034734589208	0.1
bigmax	CG8924	1.76	0.065	-0.13	0.124034734589208	0.1
bigmax	CG14712	1.74	0.065	-0.13	0.124034734589208	0.1
bigmax	Gdi	1.73	0.065	-0.13	0.124034734589208	0.1
bigmax	pfk	1.72	0.065	-0.13	0.124034734589208	0.1
bigmax	jigr1	1.62	0.065	-0.13	0.124034734589208	0.1
bigmax	MED18	1.59	0.065	-0.13	0.124034734589208	0.1
bigmax	CG14667	1.59	0.065	-0.13	0.124034734589208	0.1
bigmax	Dip2	1.57	0.065	-0.13	0.124034734589208	0.1
bigmax	CG14117	1.57	0.065	-0.13	0.124034734589208	0.1
bigmax	hng3	1.57	0.065	-0.13	0.124034734589208	0.1
bigmax	CG18265	1.54	0.065	-0.13	0.124034734589208	0.1
bigmax	CG42748	1.53	0.065	-0.13	0.124034734589208	0.1
Hmu	phol	4.09	0.144	0.01	0.29277002188456	0.35
Hmu	Brd8	3.68	0.144	0.01	0.29277002188456	0.35
Hmu	MED20	3.41	0.144	0.01	0.29277002188456	0.35
Hmu	CG15601	3.02	0.144	0.01	0.29277002188456	0.35
Hmu	CG10431	2.94	0.144	0.01	0.29277002188456	0.35
Hmu	CR43670	2.46	0.144	0.01	0.29277002188456	0.35
Hmu	achi	2.43	0.144	0.01	0.29277002188456	0.35
Hmu	CG11414	2.34	0.144	0.01	0.29277002188456	0.35
Hmu	CG15435	2.09	0.144	0.01	0.29277002188456	0.35
Hmu	CG6907	2.09	0.144	0.01	0.29277002188456	0.35
Hmu	CG16863	2.02	0.144	0.01	0.29277002188456	0.35
Hmu	Su(z)12	1.93	0.144	0.01	0.29277002188456	0.35
Hmu	CG7101	1.92	0.144	0.01	0.29277002188456	0.35
Hmu	Bug22	1.91	0.144	0.01	0.29277002188456	0.35
Hmu	CG44002	1.84	0.144	0.01	0.29277002188456	0.35
Hmu	Taf1	1.82	0.144	0.01	0.29277002188456	0.35
Hmu	CG17359	1.77	0.144	0.01	0.29277002188456	0.35
Hmu	CG6254	1.77	0.144	0.01	0.29277002188456	0.35
Hmu	dalao	1.7	0.144	0.01	0.29277002188456	0.35
Hmu	CG6808	1.69	0.144	0.01	0.29277002188456	0.35
Hmu	MED15	1.6	0.144	0.01	0.29277002188456	0.35
Hmu	mip120	1.55	0.144	0.01	0.29277002188456	0.35
Hmu	l(3)73Ah	1.53	0.144	0.01	0.29277002188456	0.35
Hmu	MBD-R2	1.52	0.144	0.01	0.29277002188456	0.35
Hmu	grau	1.51	0.144	0.01	0.29277002188456	0.35
Hmu	dom	1.49	0.144	0.01	0.29277002188456	0.35
Hmu	Opbp	1.48	0.144	0.01	0.29277002188456	0.35
Hmu	CkIIalpha-i1	1.46	0.144	0.01	0.29277002188456	0.35
Hmu	CR43671	1.42	0.144	0.01	0.29277002188456	0.35
Hmu	CG17186	1.4	0.144	0.01	0.29277002188456	0.35
side	CHES-1-like	4.96	0.989	-0.2	0.160128153805087	0.16
side	CG8478	3.59	0.989	-0.2	0.160128153805087	0.16
side	CG14711	2.93	0.989	-0.2	0.160128153805087	0.16
side	CG3838	2.45	0.989	-0.2	0.160128153805087	0.16
side	MED4	2.3	0.989	-0.2	0.160128153805087	0.16
side	bon	2.25	0.989	-0.2	0.160128153805087	0.16
side	trem	2.11	0.989	-0.2	0.160128153805087	0.16
side	CG6276	2	0.989	-0.2	0.160128153805087	0.16
side	hng2	1.99	0.989	-0.2	0.160128153805087	0.16
side	Met	1.96	0.989	-0.2	0.160128153805087	0.16
side	CG44247	1.85	0.989	-0.2	0.160128153805087	0.16
side	Brd8	1.84	0.989	-0.2	0.160128153805087	0.16
side	Taf5	1.81	0.989	-0.2	0.160128153805087	0.16
side	CG8924	1.81	0.989	-0.2	0.160128153805087	0.16
side	CG14438	1.78	0.989	-0.2	0.160128153805087	0.16
side	CG31365	1.76	0.989	-0.2	0.160128153805087	0.16
side	CG9776	1.7	0.989	-0.2	0.160128153805087	0.16
side	nvy	1.64	0.989	-0.2	0.160128153805087	0.16
side	CG10631	1.52	0.989	-0.2	0.160128153805087	0.16
side	CG17361	1.46	0.989	-0.2	0.160128153805087	0.16
side	Su(z)2	1.46	0.989	-0.2	0.160128153805087	0.16
side	Bap170	1.43	0.989	-0.2	0.160128153805087	0.16
side	CG15601	1.41	0.989	-0.2	0.160128153805087	0.16
side	CG12219	1.41	0.989	-0.2	0.160128153805087	0.16
side	CG5033	1.32	0.989	-0.2	0.160128153805087	0.16
side	dbr	1.32	0.989	-0.2	0.160128153805087	0.16
side	CG12075	1.3	0.989	-0.2	0.160128153805087	0.16
side	CG10565	1.28	0.989	-0.2	0.160128153805087	0.16
side	CG5953	1.26	0.989	-0.2	0.160128153805087	0.16
side	CG3281	1.25	0.989	-0.2	0.160128153805087	0.16
Klp98A	CG10209	3.6	0.268	-0.28	0.382970843102535	0.67
Klp98A	CG17359	2.88	0.268	-0.28	0.382970843102535	0.67
Klp98A	MED22	2.66	0.268	-0.28	0.382970843102535	0.67
Klp98A	schlank	2.61	0.268	-0.28	0.382970843102535	0.67
Klp98A	Brd8	2.59	0.268	-0.28	0.382970843102535	0.67
Klp98A	Pc	2.55	0.268	-0.28	0.382970843102535	0.67
Klp98A	MED25	2.4	0.268	-0.28	0.382970843102535	0.67
Klp98A	CG6272	2.34	0.268	-0.28	0.382970843102535	0.67
Klp98A	CG11723	2.32	0.268	-0.28	0.382970843102535	0.67
Klp98A	caz	2.2	0.268	-0.28	0.382970843102535	0.67
Klp98A	CG34422	2.08	0.268	-0.28	0.382970843102535	0.67
Klp98A	dbr	2.07	0.268	-0.28	0.382970843102535	0.67
Klp98A	Su(var)2-HP2	2.07	0.268	-0.28	0.382970843102535	0.67
Klp98A	Mitf	2.06	0.268	-0.28	0.382970843102535	0.67
Klp98A	MESR4	2.06	0.268	-0.28	0.382970843102535	0.67
Klp98A	CG6769	1.84	0.268	-0.28	0.382970843102535	0.67
Klp98A	CG14710	1.83	0.268	-0.28	0.382970843102535	0.67
Klp98A	mrn	1.82	0.268	-0.28	0.382970843102535	0.67
Klp98A	Rbsn-5	1.73	0.268	-0.28	0.382970843102535	0.67
Klp98A	Dad	1.63	0.268	-0.28	0.382970843102535	0.67
Klp98A	CG14438	1.63	0.268	-0.28	0.382970843102535	0.67
Klp98A	CG9305	1.61	0.268	-0.28	0.382970843102535	0.67
Klp98A	ktub	1.55	0.268	-0.28	0.382970843102535	0.67
Klp98A	MBD-R2	1.43	0.268	-0.28	0.382970843102535	0.67
Klp98A	CG11695	1.43	0.268	-0.28	0.382970843102535	0.67
Klp98A	Acf1	1.42	0.268	-0.28	0.382970843102535	0.67
Klp98A	Meics	1.4	0.268	-0.28	0.382970843102535	0.67
Klp98A	CG3313	1.39	0.268	-0.28	0.382970843102535	0.67
Klp98A	Dip2	1.37	0.268	-0.28	0.382970843102535	0.67
Klp98A	CG31365	1.34	0.268	-0.28	0.382970843102535	0.67
dsd	CG6689	3.07	0.132	0.19	0.333333333333333	0.51
dsd	CG1792	3.02	0.132	0.19	0.333333333333333	0.51
dsd	CG8578	2.53	0.132	0.19	0.333333333333333	0.51
dsd	Su(H)	2.18	0.132	0.19	0.333333333333333	0.51
dsd	tio	2.07	0.132	0.19	0.333333333333333	0.51
dsd	CG12104	2.06	0.132	0.19	0.333333333333333	0.51
dsd	CG4854	1.99	0.132	0.19	0.333333333333333	0.51
dsd	CG14712	1.92	0.132	0.19	0.333333333333333	0.51
dsd	CG45071	1.85	0.132	0.19	0.333333333333333	0.51
dsd	Hr39	1.84	0.132	0.19	0.333333333333333	0.51
dsd	CG17359	1.74	0.132	0.19	0.333333333333333	0.51
dsd	CG3281	1.7	0.132	0.19	0.333333333333333	0.51
dsd	CG3838	1.67	0.132	0.19	0.333333333333333	0.51
dsd	Psc	1.63	0.132	0.19	0.333333333333333	0.51
dsd	Brf	1.62	0.132	0.19	0.333333333333333	0.51
dsd	su(Hw)	1.59	0.132	0.19	0.333333333333333	0.51
dsd	Chrac-14	1.57	0.132	0.19	0.333333333333333	0.51
dsd	ppl	1.56	0.132	0.19	0.333333333333333	0.51
dsd	CG8159	1.54	0.132	0.19	0.333333333333333	0.51
dsd	jigr1	1.54	0.132	0.19	0.333333333333333	0.51
dsd	CG10959	1.53	0.132	0.19	0.333333333333333	0.51
dsd	ERR	1.52	0.132	0.19	0.333333333333333	0.51
dsd	CG17806	1.51	0.132	0.19	0.333333333333333	0.51
dsd	CG2889	1.51	0.132	0.19	0.333333333333333	0.51
dsd	mTTF	1.45	0.132	0.19	0.333333333333333	0.51
dsd	CG7745	1.44	0.132	0.19	0.333333333333333	0.51
dsd	HLH106	1.43	0.132	0.19	0.333333333333333	0.51
dsd	chif	1.43	0.132	0.19	0.333333333333333	0.51
dsd	ush	1.39	0.132	0.19	0.333333333333333	0.51
dsd	Bug22	1.37	0.132	0.19	0.333333333333333	0.51
Tusp	mor	5.82	0.083	0.2	0.29277002188456	0.42
Tusp	dalao	3.62	0.083	0.2	0.29277002188456	0.42
Tusp	mute	3.57	0.083	0.2	0.29277002188456	0.42
Tusp	CG6907	3.45	0.083	0.2	0.29277002188456	0.42
Tusp	schlank	3.2	0.083	0.2	0.29277002188456	0.42
Tusp	CG10631	2.94	0.083	0.2	0.29277002188456	0.42
Tusp	Su(H)	2.83	0.083	0.2	0.29277002188456	0.42
Tusp	CG6765	2.41	0.083	0.2	0.29277002188456	0.42
Tusp	CG6254	2.21	0.083	0.2	0.29277002188456	0.42
Tusp	Taf2	2.18	0.083	0.2	0.29277002188456	0.42
Tusp	CG12219	2.1	0.083	0.2	0.29277002188456	0.42
Tusp	MESR4	2.05	0.083	0.2	0.29277002188456	0.42
Tusp	CG1024	2.03	0.083	0.2	0.29277002188456	0.42
Tusp	sba	2.02	0.083	0.2	0.29277002188456	0.42
Tusp	CG7785	1.95	0.083	0.2	0.29277002188456	0.42
Tusp	CG2611	1.89	0.083	0.2	0.29277002188456	0.42
Tusp	stwl	1.88	0.083	0.2	0.29277002188456	0.42
Tusp	her	1.8	0.083	0.2	0.29277002188456	0.42
Tusp	CG3919	1.54	0.083	0.2	0.29277002188456	0.42
Tusp	MTA1-like	1.52	0.083	0.2	0.29277002188456	0.42
Tusp	jigr1	1.48	0.083	0.2	0.29277002188456	0.42
Tusp	bs	1.46	0.083	0.2	0.29277002188456	0.42
Tusp	Bap170	1.45	0.083	0.2	0.29277002188456	0.42
Tusp	CG15011	1.41	0.083	0.2	0.29277002188456	0.42
Tusp	Dref	1.35	0.083	0.2	0.29277002188456	0.42
Tusp	Ets97D	1.34	0.083	0.2	0.29277002188456	0.42
Tusp	CG3163	1.33	0.083	0.2	0.29277002188456	0.42
Tusp	CG17803	1.33	0.083	0.2	0.29277002188456	0.42
Tusp	dom	1.3	0.083	0.2	0.29277002188456	0.42
Tusp	shn	1.29	0.083	0.2	0.29277002188456	0.42
CG5611	CG11695	6.44	0.078	-0.06	0.447213595499958	0.64
CG5611	CG13894	3.25	0.078	-0.06	0.447213595499958	0.64
CG5611	Sry-delta	3.13	0.078	-0.06	0.447213595499958	0.64
CG5611	CycH	2.92	0.078	-0.06	0.447213595499958	0.64
CG5611	Dad	2.78	0.078	-0.06	0.447213595499958	0.64
CG5611	Gdi	2.68	0.078	-0.06	0.447213595499958	0.64
CG5611	CG17803	2.53	0.078	-0.06	0.447213595499958	0.64
CG5611	CG2202	2.48	0.078	-0.06	0.447213595499958	0.64
CG5611	Dip2	2.43	0.078	-0.06	0.447213595499958	0.64
CG5611	RpIII128	2.25	0.078	-0.06	0.447213595499958	0.64
CG5611	Dh44-R2	2.19	0.078	-0.06	0.447213595499958	0.64
CG5611	Side	2.11	0.078	-0.06	0.447213595499958	0.64
CG5611	CG10979	2.04	0.078	-0.06	0.447213595499958	0.64
CG5611	Xpd	1.94	0.078	-0.06	0.447213595499958	0.64
CG5611	Rbsn-5	1.84	0.078	-0.06	0.447213595499958	0.64
CG5611	TFAM	1.82	0.078	-0.06	0.447213595499958	0.64
CG5611	CG14711	1.75	0.078	-0.06	0.447213595499958	0.64
CG5611	jing	1.63	0.078	-0.06	0.447213595499958	0.64
CG5611	phtf	1.56	0.078	-0.06	0.447213595499958	0.64
CG5611	az2	1.5	0.078	-0.06	0.447213595499958	0.64
CG5611	ecd	1.48	0.078	-0.06	0.447213595499958	0.64
CG5611	CG17186	1.47	0.078	-0.06	0.447213595499958	0.64
CG5611	CG6276	1.42	0.078	-0.06	0.447213595499958	0.64
CG5611	CG3815	1.39	0.078	-0.06	0.447213595499958	0.64
CG5611	Hr78	1.27	0.078	-0.06	0.447213595499958	0.64
CG5611	MTA1-like	1.26	0.078	-0.06	0.447213595499958	0.64
CG5611	nerfin-1	1.26	0.078	-0.06	0.447213595499958	0.64
CG5611	CG14712	1.25	0.078	-0.06	0.447213595499958	0.64
CG5611	row	1.23	0.078	-0.06	0.447213595499958	0.64
CG5611	egg	1.22	0.078	-0.06	0.447213595499958	0.64
unc80	Taf5	3.78	0.111	0.48	0.0666666666666667	0.01
unc80	CG31224	3.7	0.111	0.48	0.0666666666666667	0.01
unc80	CG33695	3.41	0.111	0.48	0.0666666666666667	0.01
unc80	CG12768	2.95	0.111	0.48	0.0666666666666667	0.01
unc80	Tfb1	2.4	0.111	0.48	0.0666666666666667	0.01
unc80	Su(z)2	2.34	0.111	0.48	0.0666666666666667	0.01
unc80	jigr1	2.17	0.111	0.48	0.0666666666666667	0.01
unc80	CG4404	2.14	0.111	0.48	0.0666666666666667	0.01
unc80	CG2889	2.11	0.111	0.48	0.0666666666666667	0.01
unc80	Ets97D	2.09	0.111	0.48	0.0666666666666667	0.01
unc80	CG7987	2.04	0.111	0.48	0.0666666666666667	0.01
unc80	CG7839	1.97	0.111	0.48	0.0666666666666667	0.01
unc80	CG7368	1.79	0.111	0.48	0.0666666666666667	0.01
unc80	CG13894	1.72	0.111	0.48	0.0666666666666667	0.01
unc80	CG6276	1.71	0.111	0.48	0.0666666666666667	0.01
unc80	Glut4EF	1.64	0.111	0.48	0.0666666666666667	0.01
unc80	TfIIFbeta	1.62	0.111	0.48	0.0666666666666667	0.01
unc80	CG6689	1.58	0.111	0.48	0.0666666666666667	0.01
unc80	Su(z)12	1.57	0.111	0.48	0.0666666666666667	0.01
unc80	CG2202	1.56	0.111	0.48	0.0666666666666667	0.01
unc80	CG31365	1.54	0.111	0.48	0.0666666666666667	0.01
unc80	CG10631	1.52	0.111	0.48	0.0666666666666667	0.01
unc80	CG4553	1.51	0.111	0.48	0.0666666666666667	0.01
unc80	pfk	1.5	0.111	0.48	0.0666666666666667	0.01
unc80	Ada2b	1.49	0.111	0.48	0.0666666666666667	0.01
unc80	Chrac-14	1.48	0.111	0.48	0.0666666666666667	0.01
unc80	Ravus	1.45	0.111	0.48	0.0666666666666667	0.01
unc80	CG10209	1.44	0.111	0.48	0.0666666666666667	0.01
unc80	ZnT49B	1.44	0.111	0.48	0.0666666666666667	0.01
unc80	CG6683	1.42	0.111	0.48	0.0666666666666667	0.01
Sce	CG6683	5.94	0.174	0.1	0.174077655955698	0.36
Sce	Acf1	4.14	0.174	0.1	0.174077655955698	0.36
Sce	CG34422	2.9	0.174	0.1	0.174077655955698	0.36
Sce	stc	2.88	0.174	0.1	0.174077655955698	0.36
Sce	Hmg-2	2.69	0.174	0.1	0.174077655955698	0.36
Sce	Chrac-16	2.51	0.174	0.1	0.174077655955698	0.36
Sce	CG9305	2.5	0.174	0.1	0.174077655955698	0.36
Sce	HLH106	2.46	0.174	0.1	0.174077655955698	0.36
Sce	CG6163	2.33	0.174	0.1	0.174077655955698	0.36
Sce	Pbp95	2.23	0.174	0.1	0.174077655955698	0.36
Sce	CG14200	2.21	0.174	0.1	0.174077655955698	0.36
Sce	hng1	2.16	0.174	0.1	0.174077655955698	0.36
Sce	ush	2.05	0.174	0.1	0.174077655955698	0.36
Sce	Kdm2	2.05	0.174	0.1	0.174077655955698	0.36
Sce	tef	2.04	0.174	0.1	0.174077655955698	0.36
Sce	E(var)3-9	1.81	0.174	0.1	0.174077655955698	0.36
Sce	polybromo	1.79	0.174	0.1	0.174077655955698	0.36
Sce	Atac2	1.75	0.174	0.1	0.174077655955698	0.36
Sce	CG31388	1.71	0.174	0.1	0.174077655955698	0.36
Sce	brk	1.66	0.174	0.1	0.174077655955698	0.36
Sce	Su(z)12	1.61	0.174	0.1	0.174077655955698	0.36
Sce	jigr1	1.53	0.174	0.1	0.174077655955698	0.36
Sce	CG6907	1.53	0.174	0.1	0.174077655955698	0.36
Sce	MED15	1.51	0.174	0.1	0.174077655955698	0.36
Sce	MED11	1.5	0.174	0.1	0.174077655955698	0.36
Sce	CG3815	1.49	0.174	0.1	0.174077655955698	0.36
Sce	CG15011	1.47	0.174	0.1	0.174077655955698	0.36
Sce	CG32982	1.45	0.174	0.1	0.174077655955698	0.36
Sce	sage	1.43	0.174	0.1	0.174077655955698	0.36
Sce	shn	1.43	0.174	0.1	0.174077655955698	0.36
CG12880	CG10669	5.67	0.153	-0.08	0.0975900072948533	0.11
CG12880	MTA1-like	4.71	0.153	-0.08	0.0975900072948533	0.11
CG12880	CG10631	4.71	0.153	-0.08	0.0975900072948533	0.11
CG12880	E(var)3-9	4.34	0.153	-0.08	0.0975900072948533	0.11
CG12880	Ada2b	4.12	0.153	-0.08	0.0975900072948533	0.11
CG12880	Xpd	2.65	0.153	-0.08	0.0975900072948533	0.11
CG12880	Tusp	2.53	0.153	-0.08	0.0975900072948533	0.11
CG12880	bigmax	2.39	0.153	-0.08	0.0975900072948533	0.11
CG12880	ash1	2.28	0.153	-0.08	0.0975900072948533	0.11
CG12880	ash2	2.26	0.153	-0.08	0.0975900072948533	0.11
CG12880	CG14117	2.09	0.153	-0.08	0.0975900072948533	0.11
CG12880	TH1	2.07	0.153	-0.08	0.0975900072948533	0.11
CG12880	CG31388	2.05	0.153	-0.08	0.0975900072948533	0.11
CG12880	Fen1	1.99	0.153	-0.08	0.0975900072948533	0.11
CG12880	hng3	1.88	0.153	-0.08	0.0975900072948533	0.11
CG12880	Tbp	1.86	0.153	-0.08	0.0975900072948533	0.11
CG12880	CG9890	1.79	0.153	-0.08	0.0975900072948533	0.11
CG12880	CG9799	1.79	0.153	-0.08	0.0975900072948533	0.11
CG12880	Mitf	1.78	0.153	-0.08	0.0975900072948533	0.11
CG12880	CG30403	1.69	0.153	-0.08	0.0975900072948533	0.11
CG12880	stwl	1.67	0.153	-0.08	0.0975900072948533	0.11
CG12880	CG6686	1.65	0.153	-0.08	0.0975900072948533	0.11
CG12880	CG45071	1.64	0.153	-0.08	0.0975900072948533	0.11
CG12880	HLH106	1.63	0.153	-0.08	0.0975900072948533	0.11
CG12880	Ravus	1.62	0.153	-0.08	0.0975900072948533	0.11
CG12880	Bug22	1.61	0.153	-0.08	0.0975900072948533	0.11
CG12880	CG8924	1.58	0.153	-0.08	0.0975900072948533	0.11
CG12880	row	1.56	0.153	-0.08	0.0975900072948533	0.11
CG12880	mod	1.55	0.153	-0.08	0.0975900072948533	0.11
CG12880	CG4820	1.53	0.153	-0.08	0.0975900072948533	0.11
btz	bs	3.66	0.115	0	0.447213595499958	0.69
btz	CG7368	3.52	0.115	0	0.447213595499958	0.69
btz	TH1	2.78	0.115	0	0.447213595499958	0.69
btz	egg	2.6	0.115	0	0.447213595499958	0.69
btz	CG6689	2.39	0.115	0	0.447213595499958	0.69
btz	CG18262	2.33	0.115	0	0.447213595499958	0.69
btz	CG17568	2.12	0.115	0	0.447213595499958	0.69
btz	CG5196	2.03	0.115	0	0.447213595499958	0.69
btz	Brd8	2	0.115	0	0.447213595499958	0.69
btz	woc	1.9	0.115	0	0.447213595499958	0.69
btz	CG12219	1.86	0.115	0	0.447213595499958	0.69
btz	MED20	1.81	0.115	0	0.447213595499958	0.69
btz	CG6769	1.7	0.115	0	0.447213595499958	0.69
btz	CG17361	1.65	0.115	0	0.447213595499958	0.69
btz	GATAd	1.64	0.115	0	0.447213595499958	0.69
btz	CG10959	1.63	0.115	0	0.447213595499958	0.69
btz	sqz	1.54	0.115	0	0.447213595499958	0.69
btz	TFAM	1.48	0.115	0	0.447213595499958	0.69
btz	e(y)2	1.47	0.115	0	0.447213595499958	0.69
btz	CG8478	1.45	0.115	0	0.447213595499958	0.69
btz	CG8950	1.45	0.115	0	0.447213595499958	0.69
btz	CG10209	1.43	0.115	0	0.447213595499958	0.69
btz	CG11247	1.41	0.115	0	0.447213595499958	0.69
btz	Pfk	1.39	0.115	0	0.447213595499958	0.69
btz	CG12075	1.34	0.115	0	0.447213595499958	0.69
btz	ttk	1.33	0.115	0	0.447213595499958	0.69
btz	Asciz	1.29	0.115	0	0.447213595499958	0.69
btz	e(y)3	1.27	0.115	0	0.447213595499958	0.69
btz	CG10274	1.26	0.115	0	0.447213595499958	0.69
btz	CG2116	1.23	0.115	0	0.447213595499958	0.69
CG34353	bon	3.77	0.574	0.3	0.149071198499986	0.01
CG34353	CG17186	3.72	0.574	0.3	0.149071198499986	0.01
CG34353	CG5196	3.14	0.574	0.3	0.149071198499986	0.01
CG34353	CG11247	3.11	0.574	0.3	0.149071198499986	0.01
CG34353	CG15011	2.87	0.574	0.3	0.149071198499986	0.01
CG34353	YL-1	2.76	0.574	0.3	0.149071198499986	0.01
CG34353	CR43671	2.45	0.574	0.3	0.149071198499986	0.01
CG34353	wdn	2.34	0.574	0.3	0.149071198499986	0.01
CG34353	Ada2b	2.07	0.574	0.3	0.149071198499986	0.01
CG34353	CG11902	2.05	0.574	0.3	0.149071198499986	0.01
CG34353	Set2	2.05	0.574	0.3	0.149071198499986	0.01
CG34353	Bka	1.94	0.574	0.3	0.149071198499986	0.01
CG34353	Fen1	1.9	0.574	0.3	0.149071198499986	0.01
CG34353	CG9890	1.83	0.574	0.3	0.149071198499986	0.01
CG34353	Mtp	1.81	0.574	0.3	0.149071198499986	0.01
CG34353	CG17829	1.63	0.574	0.3	0.149071198499986	0.01
CG34353	jigr1	1.61	0.574	0.3	0.149071198499986	0.01
CG34353	ERR	1.6	0.574	0.3	0.149071198499986	0.01
CG34353	NfI	1.51	0.574	0.3	0.149071198499986	0.01
CG34353	ttk	1.4	0.574	0.3	0.149071198499986	0.01
CG34353	pfk	1.36	0.574	0.3	0.149071198499986	0.01
CG34353	CG8159	1.32	0.574	0.3	0.149071198499986	0.01
CG34353	slim	1.23	0.574	0.3	0.149071198499986	0.01
CG34353	CG10147	1.22	0.574	0.3	0.149071198499986	0.01
CG34353	CG34376	1.22	0.574	0.3	0.149071198499986	0.01
CG34353	Pif1A	1.2	0.574	0.3	0.149071198499986	0.01
CG34353	Su(z)2	1.19	0.574	0.3	0.149071198499986	0.01
CG34353	mld	1.16	0.574	0.3	0.149071198499986	0.01
CG34353	ADD1	1.14	0.574	0.3	0.149071198499986	0.01
CG34353	ZnT49B	1.13	0.574	0.3	0.149071198499986	0.01
CG33213	Tfb1	4.39	0.086	0.37	0.0666666666666667	0.01
CG33213	Asciz	3.14	0.086	0.37	0.0666666666666667	0.01
CG33213	CG17361	3.14	0.086	0.37	0.0666666666666667	0.01
CG33213	CG7987	2.95	0.086	0.37	0.0666666666666667	0.01
CG33213	CG12236	2.74	0.086	0.37	0.0666666666666667	0.01
CG33213	CrebA	2.57	0.086	0.37	0.0666666666666667	0.01
CG33213	CG44002	2.48	0.086	0.37	0.0666666666666667	0.01
CG33213	CG34422	2.47	0.086	0.37	0.0666666666666667	0.01
CG33213	Su(var)2-HP2	2.47	0.086	0.37	0.0666666666666667	0.01
CG33213	CG6765	2.44	0.086	0.37	0.0666666666666667	0.01
CG33213	CG7818	2.19	0.086	0.37	0.0666666666666667	0.01
CG33213	CG10565	2.17	0.086	0.37	0.0666666666666667	0.01
CG33213	CG17829	2.09	0.086	0.37	0.0666666666666667	0.01
CG33213	CG5196	2.07	0.086	0.37	0.0666666666666667	0.01
CG33213	CG11560	2.03	0.086	0.37	0.0666666666666667	0.01
CG33213	Pbp95	1.96	0.086	0.37	0.0666666666666667	0.01
CG33213	CG9426	1.88	0.086	0.37	0.0666666666666667	0.01
CG33213	hang	1.88	0.086	0.37	0.0666666666666667	0.01
CG33213	CG14441	1.84	0.086	0.37	0.0666666666666667	0.01
CG33213	Atac2	1.84	0.086	0.37	0.0666666666666667	0.01
CG33213	achi	1.82	0.086	0.37	0.0666666666666667	0.01
CG33213	phtf	1.75	0.086	0.37	0.0666666666666667	0.01
CG33213	E2f1	1.74	0.086	0.37	0.0666666666666667	0.01
CG33213	bs	1.64	0.086	0.37	0.0666666666666667	0.01
CG33213	MTA1-like	1.6	0.086	0.37	0.0666666666666667	0.01
CG33213	sba	1.55	0.086	0.37	0.0666666666666667	0.01
CG33213	wdn	1.54	0.086	0.37	0.0666666666666667	0.01
CG33213	MED22	1.53	0.086	0.37	0.0666666666666667	0.01
CG33213	dom	1.51	0.086	0.37	0.0666666666666667	0.01
CG33213	shn	1.48	0.086	0.37	0.0666666666666667	0.01
CG12259	CG12267	3.12	0.078	0.01	0.2	0.4
CG12259	hng1	3.1	0.078	0.01	0.2	0.4
CG12259	Trf	2.79	0.078	0.01	0.2	0.4
CG12259	CG6689	2.7	0.078	0.01	0.2	0.4
CG12259	Sce	2.7	0.078	0.01	0.2	0.4
CG12259	MED15	2.56	0.078	0.01	0.2	0.4
CG12259	CG7785	2.44	0.078	0.01	0.2	0.4
CG12259	TfIIEalpha	2.23	0.078	0.01	0.2	0.4
CG12259	abo	2.19	0.078	0.01	0.2	0.4
CG12259	CG3313	2.08	0.078	0.01	0.2	0.4
CG12259	shn	2.06	0.078	0.01	0.2	0.4
CG12259	CG11560	2.06	0.078	0.01	0.2	0.4
CG12259	Set2	1.92	0.078	0.01	0.2	0.4
CG12259	CG42748	1.88	0.078	0.01	0.2	0.4
CG12259	CG8478	1.85	0.078	0.01	0.2	0.4
CG12259	CG8314	1.8	0.078	0.01	0.2	0.4
CG12259	Pbp95	1.76	0.078	0.01	0.2	0.4
CG12259	e(y)2	1.65	0.078	0.01	0.2	0.4
CG12259	MED18	1.64	0.078	0.01	0.2	0.4
CG12259	Br140	1.62	0.078	0.01	0.2	0.4
CG12259	pfk	1.53	0.078	0.01	0.2	0.4
CG12259	CG9799	1.51	0.078	0.01	0.2	0.4
CG12259	Cdc5	1.5	0.078	0.01	0.2	0.4
CG12259	CG9305	1.46	0.078	0.01	0.2	0.4
CG12259	Bka	1.46	0.078	0.01	0.2	0.4
CG12259	CG33213	1.44	0.078	0.01	0.2	0.4
CG12259	CG5033	1.43	0.078	0.01	0.2	0.4
CG12259	CG3163	1.42	0.078	0.01	0.2	0.4
CG12259	CG6272	1.39	0.078	0.01	0.2	0.4
CG12259	nvy	1.36	0.078	0.01	0.2	0.4
Mes-4	CG11414	8.55	0.041	-0.05	-0.0666666666666667	0.93
Mes-4	MED25	5.5	0.041	-0.05	-0.0666666666666667	0.93
Mes-4	Tusp	4.18	0.041	-0.05	-0.0666666666666667	0.93
Mes-4	CG31224	2.81	0.041	-0.05	-0.0666666666666667	0.93
Mes-4	CG9890	2.51	0.041	-0.05	-0.0666666666666667	0.93
Mes-4	CG4424	2.34	0.041	-0.05	-0.0666666666666667	0.93
Mes-4	MESR4	2.23	0.041	-0.05	-0.0666666666666667	0.93
Mes-4	mod	2.22	0.041	-0.05	-0.0666666666666667	0.93
Mes-4	bigmax	2.19	0.041	-0.05	-0.0666666666666667	0.93
Mes-4	Bug22	2.19	0.041	-0.05	-0.0666666666666667	0.93
Mes-4	CG18262	2.09	0.041	-0.05	-0.0666666666666667	0.93
Mes-4	CG13775	1.99	0.041	-0.05	-0.0666666666666667	0.93
Mes-4	CG2889	1.93	0.041	-0.05	-0.0666666666666667	0.93
Mes-4	Tbp	1.91	0.041	-0.05	-0.0666666666666667	0.93
Mes-4	Pfk	1.88	0.041	-0.05	-0.0666666666666667	0.93
Mes-4	Rbsn-5	1.84	0.041	-0.05	-0.0666666666666667	0.93
Mes-4	CG14710	1.82	0.041	-0.05	-0.0666666666666667	0.93
Mes-4	CG6765	1.7	0.041	-0.05	-0.0666666666666667	0.93
Mes-4	az2	1.65	0.041	-0.05	-0.0666666666666667	0.93
Mes-4	MED20	1.56	0.041	-0.05	-0.0666666666666667	0.93
Mes-4	CG7785	1.55	0.041	-0.05	-0.0666666666666667	0.93
Mes-4	CG7101	1.54	0.041	-0.05	-0.0666666666666667	0.93
Mes-4	TfIIFbeta	1.54	0.041	-0.05	-0.0666666666666667	0.93
Mes-4	Acf1	1.48	0.041	-0.05	-0.0666666666666667	0.93
Mes-4	phol	1.47	0.041	-0.05	-0.0666666666666667	0.93
Mes-4	CG12075	1.47	0.041	-0.05	-0.0666666666666667	0.93
Mes-4	CHES-1-like	1.4	0.041	-0.05	-0.0666666666666667	0.93
Mes-4	ssp	1.34	0.041	-0.05	-0.0666666666666667	0.93
Mes-4	crc	1.34	0.041	-0.05	-0.0666666666666667	0.93
Mes-4	tef	1.34	0.041	-0.05	-0.0666666666666667	0.93
mfrn	Nufip	3.53	0.091	-0.55	0.53748384988657	0.63
mfrn	CG15011	3.37	0.091	-0.55	0.53748384988657	0.63
mfrn	CG13894	3.12	0.091	-0.55	0.53748384988657	0.63
mfrn	CG14712	2.62	0.091	-0.55	0.53748384988657	0.63
mfrn	Side	2.41	0.091	-0.55	0.53748384988657	0.63
mfrn	MED4	2.34	0.091	-0.55	0.53748384988657	0.63
mfrn	CrebA	2.22	0.091	-0.55	0.53748384988657	0.63
mfrn	Chrac-14	2.13	0.091	-0.55	0.53748384988657	0.63
mfrn	ush	2.08	0.091	-0.55	0.53748384988657	0.63
mfrn	Atac2	2.07	0.091	-0.55	0.53748384988657	0.63
mfrn	abo	2.07	0.091	-0.55	0.53748384988657	0.63
mfrn	nerfin-1	1.87	0.091	-0.55	0.53748384988657	0.63
mfrn	CG17568	1.86	0.091	-0.55	0.53748384988657	0.63
mfrn	MED18	1.84	0.091	-0.55	0.53748384988657	0.63
mfrn	az2	1.84	0.091	-0.55	0.53748384988657	0.63
mfrn	mod	1.8	0.091	-0.55	0.53748384988657	0.63
mfrn	jigr1	1.75	0.091	-0.55	0.53748384988657	0.63
mfrn	bon	1.73	0.091	-0.55	0.53748384988657	0.63
mfrn	CG12219	1.71	0.091	-0.55	0.53748384988657	0.63
mfrn	CG10147	1.71	0.091	-0.55	0.53748384988657	0.63
mfrn	pita	1.69	0.091	-0.55	0.53748384988657	0.63
mfrn	CG7818	1.67	0.091	-0.55	0.53748384988657	0.63
mfrn	tio	1.65	0.091	-0.55	0.53748384988657	0.63
mfrn	CR43670	1.65	0.091	-0.55	0.53748384988657	0.63
mfrn	CG17612	1.65	0.091	-0.55	0.53748384988657	0.63
mfrn	CG18262	1.6	0.091	-0.55	0.53748384988657	0.63
mfrn	CG3281	1.57	0.091	-0.55	0.53748384988657	0.63
mfrn	hng1	1.54	0.091	-0.55	0.53748384988657	0.63
mfrn	Fen1	1.54	0.091	-0.55	0.53748384988657	0.63
mfrn	CHES-1-like	1.51	0.091	-0.55	0.53748384988657	0.63
Gp93	CG10565	4.95	0.169	-0.03	0.428571428571429	0.45
Gp93	CG12236	4.45	0.169	-0.03	0.428571428571429	0.45
Gp93	CG14965	4.05	0.169	-0.03	0.428571428571429	0.45
Gp93	CG30403	2.93	0.169	-0.03	0.428571428571429	0.45
Gp93	MRG15	2.4	0.169	-0.03	0.428571428571429	0.45
Gp93	sba	2.24	0.169	-0.03	0.428571428571429	0.45
Gp93	CG9948	2.22	0.169	-0.03	0.428571428571429	0.45
Gp93	Dip2	2.17	0.169	-0.03	0.428571428571429	0.45
Gp93	CG18764	2.15	0.169	-0.03	0.428571428571429	0.45
Gp93	CG13624	2.11	0.169	-0.03	0.428571428571429	0.45
Gp93	CG17361	2.11	0.169	-0.03	0.428571428571429	0.45
Gp93	CG4553	2.06	0.169	-0.03	0.428571428571429	0.45
Gp93	Hr96	1.97	0.169	-0.03	0.428571428571429	0.45
Gp93	CG31224	1.93	0.169	-0.03	0.428571428571429	0.45
Gp93	Brf	1.91	0.169	-0.03	0.428571428571429	0.45
Gp93	Kdm4A	1.87	0.169	-0.03	0.428571428571429	0.45
Gp93	CG3838	1.87	0.169	-0.03	0.428571428571429	0.45
Gp93	Pcl	1.85	0.169	-0.03	0.428571428571429	0.45
Gp93	CG12219	1.71	0.169	-0.03	0.428571428571429	0.45
Gp93	sima	1.67	0.169	-0.03	0.428571428571429	0.45
Gp93	Su(var)3-7	1.65	0.169	-0.03	0.428571428571429	0.45
Gp93	CG9215	1.61	0.169	-0.03	0.428571428571429	0.45
Gp93	MED18	1.59	0.169	-0.03	0.428571428571429	0.45
Gp93	CG17803	1.52	0.169	-0.03	0.428571428571429	0.45
Gp93	CG7818	1.49	0.169	-0.03	0.428571428571429	0.45
Gp93	CG30020	1.46	0.169	-0.03	0.428571428571429	0.45
Gp93	Cenp-C	1.43	0.169	-0.03	0.428571428571429	0.45
Gp93	polybromo	1.41	0.169	-0.03	0.428571428571429	0.45
Gp93	abo	1.41	0.169	-0.03	0.428571428571429	0.45
Gp93	CG10959	1.31	0.169	-0.03	0.428571428571429	0.45
CG4951	hng1	3.44	0.16	0.5	0.447213595499958	0.36
CG4951	phol	2.85	0.16	0.5	0.447213595499958	0.36
CG4951	slim	2.74	0.16	0.5	0.447213595499958	0.36
CG4951	CG33695	2.2	0.16	0.5	0.447213595499958	0.36
CG4951	CG11560	2.16	0.16	0.5	0.447213595499958	0.36
CG4951	CG45071	2.09	0.16	0.5	0.447213595499958	0.36
CG4951	CG6808	2.08	0.16	0.5	0.447213595499958	0.36
CG4951	CG17186	2.01	0.16	0.5	0.447213595499958	0.36
CG4951	Rabex-5	1.87	0.16	0.5	0.447213595499958	0.36
CG4951	CG15601	1.86	0.16	0.5	0.447213595499958	0.36
CG4951	Side	1.84	0.16	0.5	0.447213595499958	0.36
CG4951	spt4	1.72	0.16	0.5	0.447213595499958	0.36
CG4951	CG33213	1.71	0.16	0.5	0.447213595499958	0.36
CG4951	stc	1.55	0.16	0.5	0.447213595499958	0.36
CG4951	CG1024	1.54	0.16	0.5	0.447213595499958	0.36
CG4951	CG4553	1.49	0.16	0.5	0.447213595499958	0.36
CG4951	CG3815	1.49	0.16	0.5	0.447213595499958	0.36
CG4951	CG4707	1.42	0.16	0.5	0.447213595499958	0.36
CG4951	NfI	1.41	0.16	0.5	0.447213595499958	0.36
CG4951	caz	1.34	0.16	0.5	0.447213595499958	0.36
CG4951	Cdk8	1.34	0.16	0.5	0.447213595499958	0.36
CG4951	Ets97D	1.33	0.16	0.5	0.447213595499958	0.36
CG4951	CG8578	1.31	0.16	0.5	0.447213595499958	0.36
CG4951	ZnT49B	1.23	0.16	0.5	0.447213595499958	0.36
CG4951	CG2889	1.19	0.16	0.5	0.447213595499958	0.36
CG4951	CG12104	1.18	0.16	0.5	0.447213595499958	0.36
CG4951	CG17803	1.18	0.16	0.5	0.447213595499958	0.36
CG4951	CG18262	1.18	0.16	0.5	0.447213595499958	0.36
CG4951	CR43671	1.18	0.16	0.5	0.447213595499958	0.36
CG4951	Dip1	1.14	0.16	0.5	0.447213595499958	0.36
CG4849	TfIIFbeta	8.85	0.138	-0.2	0.124034734589208	0.26
CG4849	CG3313	5.84	0.138	-0.2	0.124034734589208	0.26
CG4849	NfI	5.82	0.138	-0.2	0.124034734589208	0.26
CG4849	CG17803	4.14	0.138	-0.2	0.124034734589208	0.26
CG4849	CrebA	3.83	0.138	-0.2	0.124034734589208	0.26
CG4849	CG18265	3.57	0.138	-0.2	0.124034734589208	0.26
CG4849	pita	2.87	0.138	-0.2	0.124034734589208	0.26
CG4849	CG10209	2.8	0.138	-0.2	0.124034734589208	0.26
CG4849	TFAM	2.48	0.138	-0.2	0.124034734589208	0.26
CG4849	CG9948	2.47	0.138	-0.2	0.124034734589208	0.26
CG4849	Bka	2.33	0.138	-0.2	0.124034734589208	0.26
CG4849	Dip2	2.27	0.138	-0.2	0.124034734589208	0.26
CG4849	GATAd	2.25	0.138	-0.2	0.124034734589208	0.26
CG4849	CG6765	2.19	0.138	-0.2	0.124034734589208	0.26
CG4849	Sry-delta	2.17	0.138	-0.2	0.124034734589208	0.26
CG4849	CG17359	2.1	0.138	-0.2	0.124034734589208	0.26
CG4849	Taf2	2.09	0.138	-0.2	0.124034734589208	0.26
CG4849	Tusp	2	0.138	-0.2	0.124034734589208	0.26
CG4849	mrn	1.88	0.138	-0.2	0.124034734589208	0.26
CG4849	Gdi	1.8	0.138	-0.2	0.124034734589208	0.26
CG4849	Su(var)2-HP2	1.78	0.138	-0.2	0.124034734589208	0.26
CG4849	MED25	1.76	0.138	-0.2	0.124034734589208	0.26
CG4849	mTTF	1.71	0.138	-0.2	0.124034734589208	0.26
CG4849	CG4424	1.71	0.138	-0.2	0.124034734589208	0.26
CG4849	CG14200	1.7	0.138	-0.2	0.124034734589208	0.26
CG4849	CG3838	1.66	0.138	-0.2	0.124034734589208	0.26
CG4849	CG17802	1.64	0.138	-0.2	0.124034734589208	0.26
CG4849	sage	1.64	0.138	-0.2	0.124034734589208	0.26
CG4849	CG11902	1.57	0.138	-0.2	0.124034734589208	0.26
CG4849	CG8145	1.55	0.138	-0.2	0.124034734589208	0.26
CG34362	CG11560	5.47	0.983	-0.03	0.774596669241483	0.53
CG34362	Su(z)2	3.04	0.983	-0.03	0.774596669241483	0.53
CG34362	Pc	2.93	0.983	-0.03	0.774596669241483	0.53
CG34362	CG33213	2.92	0.983	-0.03	0.774596669241483	0.53
CG34362	Ets97D	2.82	0.983	-0.03	0.774596669241483	0.53
CG34362	CG2889	2.79	0.983	-0.03	0.774596669241483	0.53
CG34362	Brf	2.76	0.983	-0.03	0.774596669241483	0.53
CG34362	mrn	2.63	0.983	-0.03	0.774596669241483	0.53
CG34362	Bx	2.46	0.983	-0.03	0.774596669241483	0.53
CG34362	CycH	2.35	0.983	-0.03	0.774596669241483	0.53
CG34362	jumu	2.23	0.983	-0.03	0.774596669241483	0.53
CG34362	mTTF	2.13	0.983	-0.03	0.774596669241483	0.53
CG34362	Sce	2.08	0.983	-0.03	0.774596669241483	0.53
CG34362	CG12236	1.95	0.983	-0.03	0.774596669241483	0.53
CG34362	Tbp	1.94	0.983	-0.03	0.774596669241483	0.53
CG34362	CHES-1-like	1.92	0.983	-0.03	0.774596669241483	0.53
CG34362	shn	1.91	0.983	-0.03	0.774596669241483	0.53
CG34362	msl-3	1.87	0.983	-0.03	0.774596669241483	0.53
CG34362	Su(z)12	1.86	0.983	-0.03	0.774596669241483	0.53
CG34362	trem	1.8	0.983	-0.03	0.774596669241483	0.53
CG34362	CG4424	1.75	0.983	-0.03	0.774596669241483	0.53
CG34362	Nufip	1.75	0.983	-0.03	0.774596669241483	0.53
CG34362	polybromo	1.69	0.983	-0.03	0.774596669241483	0.53
CG34362	CG1647	1.59	0.983	-0.03	0.774596669241483	0.53
CG34362	grau	1.47	0.983	-0.03	0.774596669241483	0.53
CG34362	hng1	1.47	0.983	-0.03	0.774596669241483	0.53
CG34362	CG6276	1.36	0.983	-0.03	0.774596669241483	0.53
CG34362	CG10431	1.35	0.983	-0.03	0.774596669241483	0.53
CG34362	Su(H)	1.34	0.983	-0.03	0.774596669241483	0.53
CG34362	CTPsyn	1.24	0.983	-0.03	0.774596669241483	0.53
CG34354	CG12942	6.92	0.676	-0.18	0.377964473009227	0.11
CG34354	Elp3	4.14	0.676	-0.18	0.377964473009227	0.11
CG34354	CG6254	3.43	0.676	-0.18	0.377964473009227	0.11
CG34354	CG8216	3.11	0.676	-0.18	0.377964473009227	0.11
CG34354	grau	2.94	0.676	-0.18	0.377964473009227	0.11
CG34354	CG31365	2.9	0.676	-0.18	0.377964473009227	0.11
CG34354	pfk	2.45	0.676	-0.18	0.377964473009227	0.11
CG34354	Taf10	2.35	0.676	-0.18	0.377964473009227	0.11
CG34354	pita	2.32	0.676	-0.18	0.377964473009227	0.11
CG34354	Hmg-2	2.31	0.676	-0.18	0.377964473009227	0.11
CG34354	Rbf	2.31	0.676	-0.18	0.377964473009227	0.11
CG34354	Met	2.18	0.676	-0.18	0.377964473009227	0.11
CG34354	Su(var)3-7	2.08	0.676	-0.18	0.377964473009227	0.11
CG34354	az2	2.01	0.676	-0.18	0.377964473009227	0.11
CG34354	CG2199	2.01	0.676	-0.18	0.377964473009227	0.11
CG34354	hng2	1.98	0.676	-0.18	0.377964473009227	0.11
CG34354	Taf5	1.96	0.676	-0.18	0.377964473009227	0.11
CG34354	MTA1-like	1.87	0.676	-0.18	0.377964473009227	0.11
CG34354	ash1	1.87	0.676	-0.18	0.377964473009227	0.11
CG34354	CG14965	1.86	0.676	-0.18	0.377964473009227	0.11
CG34354	RpIII128	1.83	0.676	-0.18	0.377964473009227	0.11
CG34354	CG2116	1.8	0.676	-0.18	0.377964473009227	0.11
CG34354	CG11695	1.8	0.676	-0.18	0.377964473009227	0.11
CG34354	CG9305	1.77	0.676	-0.18	0.377964473009227	0.11
CG34354	CG11906	1.73	0.676	-0.18	0.377964473009227	0.11
CG34354	Plzf	1.7	0.676	-0.18	0.377964473009227	0.11
CG34354	CG14200	1.68	0.676	-0.18	0.377964473009227	0.11
CG34354	CG13894	1.68	0.676	-0.18	0.377964473009227	0.11
CG34354	TfIIFbeta	1.65	0.676	-0.18	0.377964473009227	0.11
CG34354	phol	1.6	0.676	-0.18	0.377964473009227	0.11
larp	caz	10.62	0.121	-0.14	1	0.94
larp	CG17361	3.99	0.121	-0.14	1	0.94
larp	ppl	3.13	0.121	-0.14	1	0.94
larp	CG15435	2.99	0.121	-0.14	1	0.94
larp	CG33213	2.92	0.121	-0.14	1	0.94
larp	Sry-delta	2.69	0.121	-0.14	1	0.94
larp	CG10669	2.57	0.121	-0.14	1	0.94
larp	shn	2.46	0.121	-0.14	1	0.94
larp	Usf	2.43	0.121	-0.14	1	0.94
larp	Mitf	2.14	0.121	-0.14	1	0.94
larp	Taf5	2.11	0.121	-0.14	1	0.94
larp	CG9215	1.97	0.121	-0.14	1	0.94
larp	Ada2b	1.91	0.121	-0.14	1	0.94
larp	ush	1.91	0.121	-0.14	1	0.94
larp	CG8578	1.79	0.121	-0.14	1	0.94
larp	Bug22	1.75	0.121	-0.14	1	0.94
larp	CG10959	1.73	0.121	-0.14	1	0.94
larp	Hr96	1.7	0.121	-0.14	1	0.94
larp	CG10147	1.67	0.121	-0.14	1	0.94
larp	mld	1.64	0.121	-0.14	1	0.94
larp	CG17186	1.64	0.121	-0.14	1	0.94
larp	CG17829	1.63	0.121	-0.14	1	0.94
larp	Mtp	1.6	0.121	-0.14	1	0.94
larp	CG9426	1.59	0.121	-0.14	1	0.94
larp	achi	1.58	0.121	-0.14	1	0.94
larp	Su(H)	1.57	0.121	-0.14	1	0.94
larp	Opbp	1.51	0.121	-0.14	1	0.94
larp	Su(var)3-7	1.5	0.121	-0.14	1	0.94
larp	Atf-2	1.48	0.121	-0.14	1	0.94
larp	CTCF	1.46	0.121	-0.14	1	0.94
beat-VI	sba	5.56	0.85	-0.2	0.277350098112615	0.24
beat-VI	ppl	4.69	0.85	-0.2	0.277350098112615	0.24
beat-VI	CG12267	4.59	0.85	-0.2	0.277350098112615	0.24
beat-VI	CG11902	3.68	0.85	-0.2	0.277350098112615	0.24
beat-VI	Glut4EF	3.35	0.85	-0.2	0.277350098112615	0.24
beat-VI	Su(H)	3.19	0.85	-0.2	0.277350098112615	0.24
beat-VI	CG8314	3.16	0.85	-0.2	0.277350098112615	0.24
beat-VI	Mtp	2.25	0.85	-0.2	0.277350098112615	0.24
beat-VI	CG10959	2.19	0.85	-0.2	0.277350098112615	0.24
beat-VI	Side	2.18	0.85	-0.2	0.277350098112615	0.24
beat-VI	Taf1	2.03	0.85	-0.2	0.277350098112615	0.24
beat-VI	CG7101	1.97	0.85	-0.2	0.277350098112615	0.24
beat-VI	CG9426	1.92	0.85	-0.2	0.277350098112615	0.24
beat-VI	CG18764	1.84	0.85	-0.2	0.277350098112615	0.24
beat-VI	stwl	1.8	0.85	-0.2	0.277350098112615	0.24
beat-VI	Pbp95	1.74	0.85	-0.2	0.277350098112615	0.24
beat-VI	CG10147	1.68	0.85	-0.2	0.277350098112615	0.24
beat-VI	Kdm2	1.62	0.85	-0.2	0.277350098112615	0.24
beat-VI	Taf10	1.53	0.85	-0.2	0.277350098112615	0.24
beat-VI	CTCF	1.49	0.85	-0.2	0.277350098112615	0.24
beat-VI	CG4820	1.48	0.85	-0.2	0.277350098112615	0.24
beat-VI	Pcl	1.45	0.85	-0.2	0.277350098112615	0.24
beat-VI	MED11	1.41	0.85	-0.2	0.277350098112615	0.24
beat-VI	CG34422	1.35	0.85	-0.2	0.277350098112615	0.24
beat-VI	brk	1.32	0.85	-0.2	0.277350098112615	0.24
beat-VI	CG31365	1.31	0.85	-0.2	0.277350098112615	0.24
beat-VI	Su(z)2	1.29	0.85	-0.2	0.277350098112615	0.24
beat-VI	Lmpt	1.29	0.85	-0.2	0.277350098112615	0.24
beat-VI	CG8159	1.29	0.85	-0.2	0.277350098112615	0.24
beat-VI	ERR	1.28	0.85	-0.2	0.277350098112615	0.24
fkh	CG8216	4.52	0.201	-0.05	0.174077655955698	0.33
fkh	CG11247	3.6	0.201	-0.05	0.174077655955698	0.33
fkh	mld	3.53	0.201	-0.05	0.174077655955698	0.33
fkh	Tbp	3.15	0.201	-0.05	0.174077655955698	0.33
fkh	Rbf	2.84	0.201	-0.05	0.174077655955698	0.33
fkh	CG43343	2.77	0.201	-0.05	0.174077655955698	0.33
fkh	CG4820	2.49	0.201	-0.05	0.174077655955698	0.33
fkh	CG1647	2.39	0.201	-0.05	0.174077655955698	0.33
fkh	Xpd	2.37	0.201	-0.05	0.174077655955698	0.33
fkh	stck	2.2	0.201	-0.05	0.174077655955698	0.33
fkh	CG11902	2.16	0.201	-0.05	0.174077655955698	0.33
fkh	Dip2	2.05	0.201	-0.05	0.174077655955698	0.33
fkh	CG14117	2.02	0.201	-0.05	0.174077655955698	0.33
fkh	caz	1.94	0.201	-0.05	0.174077655955698	0.33
fkh	CG5033	1.86	0.201	-0.05	0.174077655955698	0.33
fkh	MTA1-like	1.84	0.201	-0.05	0.174077655955698	0.33
fkh	CG4553	1.8	0.201	-0.05	0.174077655955698	0.33
fkh	Tfb1	1.8	0.201	-0.05	0.174077655955698	0.33
fkh	CG12942	1.8	0.201	-0.05	0.174077655955698	0.33
fkh	CG6272	1.78	0.201	-0.05	0.174077655955698	0.33
fkh	CG10631	1.77	0.201	-0.05	0.174077655955698	0.33
fkh	ERR	1.75	0.201	-0.05	0.174077655955698	0.33
fkh	CG34376	1.73	0.201	-0.05	0.174077655955698	0.33
fkh	Atac2	1.72	0.201	-0.05	0.174077655955698	0.33
fkh	CG3163	1.69	0.201	-0.05	0.174077655955698	0.33
fkh	CG18265	1.68	0.201	-0.05	0.174077655955698	0.33
fkh	CG3838	1.61	0.201	-0.05	0.174077655955698	0.33
fkh	CG13775	1.61	0.201	-0.05	0.174077655955698	0.33
fkh	ranshi	1.59	0.201	-0.05	0.174077655955698	0.33
fkh	Su(H)	1.56	0.201	-0.05	0.174077655955698	0.33
CG10011	Fen1	6.95	0.224	-0.11	0.544704779401922	0.32
CG10011	jigr1	3.89	0.224	-0.11	0.544704779401922	0.32
CG10011	CG4854	3.07	0.224	-0.11	0.544704779401922	0.32
CG10011	MTA1-like	3.03	0.224	-0.11	0.544704779401922	0.32
CG10011	Brd8	2.85	0.224	-0.11	0.544704779401922	0.32
CG10011	CG16863	2.44	0.224	-0.11	0.544704779401922	0.32
CG10011	CG11696	2.42	0.224	-0.11	0.544704779401922	0.32
CG10011	CG12267	2.35	0.224	-0.11	0.544704779401922	0.32
CG10011	Su(H)	2.15	0.224	-0.11	0.544704779401922	0.32
CG10011	slim	1.94	0.224	-0.11	0.544704779401922	0.32
CG10011	MED11	1.92	0.224	-0.11	0.544704779401922	0.32
CG10011	Dref	1.84	0.224	-0.11	0.544704779401922	0.32
CG10011	Trf	1.82	0.224	-0.11	0.544704779401922	0.32
CG10011	tio	1.8	0.224	-0.11	0.544704779401922	0.32
CG10011	CG18476	1.78	0.224	-0.11	0.544704779401922	0.32
CG10011	Tip60	1.76	0.224	-0.11	0.544704779401922	0.32
CG10011	Hr39	1.7	0.224	-0.11	0.544704779401922	0.32
CG10011	woc	1.69	0.224	-0.11	0.544704779401922	0.32
CG10011	stwl	1.69	0.224	-0.11	0.544704779401922	0.32
CG10011	CG17802	1.69	0.224	-0.11	0.544704779401922	0.32
CG10011	CG17803	1.64	0.224	-0.11	0.544704779401922	0.32
CG10011	CG6163	1.6	0.224	-0.11	0.544704779401922	0.32
CG10011	CG15011	1.57	0.224	-0.11	0.544704779401922	0.32
CG10011	MRG15	1.56	0.224	-0.11	0.544704779401922	0.32
CG10011	chif	1.54	0.224	-0.11	0.544704779401922	0.32
CG10011	CG17359	1.54	0.224	-0.11	0.544704779401922	0.32
CG10011	Dip2	1.53	0.224	-0.11	0.544704779401922	0.32
CG10011	Nufip	1.51	0.224	-0.11	0.544704779401922	0.32
CG10011	Mitf	1.5	0.224	-0.11	0.544704779401922	0.32
CG10011	stck	1.48	0.224	-0.11	0.544704779401922	0.32
wdn	E2f1	4.77	0.137	-0.15	-0.0666666666666667	0.55
wdn	CHES-1-like	3.5	0.137	-0.15	-0.0666666666666667	0.55
wdn	CG8216	3.39	0.137	-0.15	-0.0666666666666667	0.55
wdn	CG2199	2.74	0.137	-0.15	-0.0666666666666667	0.55
wdn	Atu	2.46	0.137	-0.15	-0.0666666666666667	0.55
wdn	Sry-delta	2.42	0.137	-0.15	-0.0666666666666667	0.55
wdn	ADD1	2.42	0.137	-0.15	-0.0666666666666667	0.55
wdn	Nf-YA	2.4	0.137	-0.15	-0.0666666666666667	0.55
wdn	CG6686	2.34	0.137	-0.15	-0.0666666666666667	0.55
wdn	CTCF	2.29	0.137	-0.15	-0.0666666666666667	0.55
wdn	phtf	2.16	0.137	-0.15	-0.0666666666666667	0.55
wdn	shn	1.97	0.137	-0.15	-0.0666666666666667	0.55
wdn	Atac2	1.92	0.137	-0.15	-0.0666666666666667	0.55
wdn	CG4820	1.92	0.137	-0.15	-0.0666666666666667	0.55
wdn	Su(z)2	1.91	0.137	-0.15	-0.0666666666666667	0.55
wdn	CG10431	1.9	0.137	-0.15	-0.0666666666666667	0.55
wdn	CG7101	1.86	0.137	-0.15	-0.0666666666666667	0.55
wdn	CG10631	1.86	0.137	-0.15	-0.0666666666666667	0.55
wdn	CG7839	1.83	0.137	-0.15	-0.0666666666666667	0.55
wdn	CG8578	1.82	0.137	-0.15	-0.0666666666666667	0.55
wdn	mor	1.78	0.137	-0.15	-0.0666666666666667	0.55
wdn	Pc	1.73	0.137	-0.15	-0.0666666666666667	0.55
wdn	MED15	1.68	0.137	-0.15	-0.0666666666666667	0.55
wdn	tio	1.66	0.137	-0.15	-0.0666666666666667	0.55
wdn	l(3)73Ah	1.65	0.137	-0.15	-0.0666666666666667	0.55
wdn	MED25	1.65	0.137	-0.15	-0.0666666666666667	0.55
wdn	CG6813	1.62	0.137	-0.15	-0.0666666666666667	0.55
wdn	mrn	1.61	0.137	-0.15	-0.0666666666666667	0.55
wdn	CG15601	1.58	0.137	-0.15	-0.0666666666666667	0.55
wdn	CG15435	1.5	0.137	-0.15	-0.0666666666666667	0.55
CG1647	CG8950	4.45	0.096	-0.21	0.683130051063973	0.62
CG1647	phtf	3.38	0.096	-0.21	0.683130051063973	0.62
CG1647	Lmpt	2.93	0.096	-0.21	0.683130051063973	0.62
CG1647	CG10979	2.91	0.096	-0.21	0.683130051063973	0.62
CG1647	Cenp-C	2.52	0.096	-0.21	0.683130051063973	0.62
CG1647	Su(z)2	2.41	0.096	-0.21	0.683130051063973	0.62
CG1647	CR43670	2.28	0.096	-0.21	0.683130051063973	0.62
CG1647	MTA1-like	2.2	0.096	-0.21	0.683130051063973	0.62
CG1647	CG7839	1.91	0.096	-0.21	0.683130051063973	0.62
CG1647	CG5196	1.89	0.096	-0.21	0.683130051063973	0.62
CG1647	TFAM	1.75	0.096	-0.21	0.683130051063973	0.62
CG1647	CG14710	1.71	0.096	-0.21	0.683130051063973	0.62
CG1647	Taf10	1.7	0.096	-0.21	0.683130051063973	0.62
CG1647	pfk	1.59	0.096	-0.21	0.683130051063973	0.62
CG1647	CG12075	1.56	0.096	-0.21	0.683130051063973	0.62
CG1647	sqz	1.54	0.096	-0.21	0.683130051063973	0.62
CG1647	Atf-2	1.52	0.096	-0.21	0.683130051063973	0.62
CG1647	Pbp95	1.42	0.096	-0.21	0.683130051063973	0.62
CG1647	Dad	1.42	0.096	-0.21	0.683130051063973	0.62
CG1647	Pif1A	1.39	0.096	-0.21	0.683130051063973	0.62
CG1647	crc	1.39	0.096	-0.21	0.683130051063973	0.62
CG1647	MBD-R2	1.38	0.096	-0.21	0.683130051063973	0.62
CG1647	CG17361	1.37	0.096	-0.21	0.683130051063973	0.62
CG1647	Su(z)12	1.33	0.096	-0.21	0.683130051063973	0.62
CG1647	Bug22	1.31	0.096	-0.21	0.683130051063973	0.62
CG1647	CG30020	1.3	0.096	-0.21	0.683130051063973	0.62
CG1647	Mlp84B	1.27	0.096	-0.21	0.683130051063973	0.62
CG1647	Fen1	1.2	0.096	-0.21	0.683130051063973	0.62
CG1647	TH1	1.14	0.096	-0.21	0.683130051063973	0.62
CG1647	YL-1	1.08	0.096	-0.21	0.683130051063973	0.62
WASp	Taf10	12.71	0.091	0.47	0.683130051063973	0.74
WASp	row	5.17	0.091	0.47	0.683130051063973	0.74
WASp	ZnT49B	5.07	0.091	0.47	0.683130051063973	0.74
WASp	Brf	4.94	0.091	0.47	0.683130051063973	0.74
WASp	CG11317	4.75	0.091	0.47	0.683130051063973	0.74
WASp	CG16863	3.9	0.091	0.47	0.683130051063973	0.74
WASp	Fen1	3.69	0.091	0.47	0.683130051063973	0.74
WASp	CG7928	3.02	0.091	0.47	0.683130051063973	0.74
WASp	CG9305	2.87	0.091	0.47	0.683130051063973	0.74
WASp	CG6686	2.48	0.091	0.47	0.683130051063973	0.74
WASp	Usf	2.43	0.091	0.47	0.683130051063973	0.74
WASp	CG7818	2.42	0.091	0.47	0.683130051063973	0.74
WASp	e(y)1	2.3	0.091	0.47	0.683130051063973	0.74
WASp	Tbp	2.29	0.091	0.47	0.683130051063973	0.74
WASp	phtf	2.26	0.091	0.47	0.683130051063973	0.74
WASp	CG1792	2.26	0.091	0.47	0.683130051063973	0.74
WASp	pfk	2.16	0.091	0.47	0.683130051063973	0.74
WASp	CG18265	2.14	0.091	0.47	0.683130051063973	0.74
WASp	Mtp	2.14	0.091	0.47	0.683130051063973	0.74
WASp	stwl	2.12	0.091	0.47	0.683130051063973	0.74
WASp	CG12942	2.05	0.091	0.47	0.683130051063973	0.74
WASp	CG33695	2.03	0.091	0.47	0.683130051063973	0.74
WASp	Pbp95	1.89	0.091	0.47	0.683130051063973	0.74
WASp	CG14710	1.87	0.091	0.47	0.683130051063973	0.74
WASp	Hakai	1.87	0.091	0.47	0.683130051063973	0.74
WASp	CG6272	1.85	0.091	0.47	0.683130051063973	0.74
WASp	her	1.82	0.091	0.47	0.683130051063973	0.74
WASp	Plzf	1.77	0.091	0.47	0.683130051063973	0.74
WASp	bon	1.75	0.091	0.47	0.683130051063973	0.74
WASp	CG6907	1.7	0.091	0.47	0.683130051063973	0.74
Apc	CG6765	6.64	0.161	-0.13	0.0666666666666667	0.01
Apc	CG9215	5.1	0.161	-0.13	0.0666666666666667	0.01
Apc	Tbp	3.98	0.161	-0.13	0.0666666666666667	0.01
Apc	MBD-R2	2.52	0.161	-0.13	0.0666666666666667	0.01
Apc	jing	2.46	0.161	-0.13	0.0666666666666667	0.01
Apc	az2	2.3	0.161	-0.13	0.0666666666666667	0.01
Apc	Kdm2	2.22	0.161	-0.13	0.0666666666666667	0.01
Apc	CG2199	2.21	0.161	-0.13	0.0666666666666667	0.01
Apc	CG9426	2.2	0.161	-0.13	0.0666666666666667	0.01
Apc	CG11695	2.11	0.161	-0.13	0.0666666666666667	0.01
Apc	CG18265	2.03	0.161	-0.13	0.0666666666666667	0.01
Apc	CG2790	1.91	0.161	-0.13	0.0666666666666667	0.01
Apc	CG8216	1.9	0.161	-0.13	0.0666666666666667	0.01
Apc	TfIIEalpha	1.85	0.161	-0.13	0.0666666666666667	0.01
Apc	Usf	1.84	0.161	-0.13	0.0666666666666667	0.01
Apc	Brd8	1.74	0.161	-0.13	0.0666666666666667	0.01
Apc	CG17612	1.66	0.161	-0.13	0.0666666666666667	0.01
Apc	CG42748	1.63	0.161	-0.13	0.0666666666666667	0.01
Apc	hang	1.63	0.161	-0.13	0.0666666666666667	0.01
Apc	CG4424	1.57	0.161	-0.13	0.0666666666666667	0.01
Apc	su(Hw)	1.57	0.161	-0.13	0.0666666666666667	0.01
Apc	CG17186	1.56	0.161	-0.13	0.0666666666666667	0.01
Apc	CG6907	1.55	0.161	-0.13	0.0666666666666667	0.01
Apc	msl-3	1.54	0.161	-0.13	0.0666666666666667	0.01
Apc	Su(var)3-7	1.53	0.161	-0.13	0.0666666666666667	0.01
Apc	CG13123	1.52	0.161	-0.13	0.0666666666666667	0.01
Apc	CG4404	1.51	0.161	-0.13	0.0666666666666667	0.01
Apc	CG7386	1.49	0.161	-0.13	0.0666666666666667	0.01
Apc	stck	1.47	0.161	-0.13	0.0666666666666667	0.01
Apc	CG10959	1.45	0.161	-0.13	0.0666666666666667	0.01
spg	shn	4.31	0.087	0.07	0.2	0.15
spg	Hr78	4.16	0.087	0.07	0.2	0.15
spg	CG31388	3.72	0.087	0.07	0.2	0.15
spg	CG8950	3.39	0.087	0.07	0.2	0.15
spg	yem	3	0.087	0.07	0.2	0.15
spg	CG15011	2.8	0.087	0.07	0.2	0.15
spg	CG11247	2.68	0.087	0.07	0.2	0.15
spg	Cenp-C	2.58	0.087	0.07	0.2	0.15
spg	Nufip	2.44	0.087	0.07	0.2	0.15
spg	CG8478	2.41	0.087	0.07	0.2	0.15
spg	slim	2.4	0.087	0.07	0.2	0.15
spg	CG15435	2.34	0.087	0.07	0.2	0.15
spg	crc	2.32	0.087	0.07	0.2	0.15
spg	MTA1-like	2.31	0.087	0.07	0.2	0.15
spg	CG1647	2.19	0.087	0.07	0.2	0.15
spg	CG8924	2.1	0.087	0.07	0.2	0.15
spg	CG32982	1.95	0.087	0.07	0.2	0.15
spg	CG8578	1.92	0.087	0.07	0.2	0.15
spg	CG8314	1.8	0.087	0.07	0.2	0.15
spg	CG14441	1.8	0.087	0.07	0.2	0.15
spg	Chrac-14	1.78	0.087	0.07	0.2	0.15
spg	GATAd	1.77	0.087	0.07	0.2	0.15
spg	CG9776	1.75	0.087	0.07	0.2	0.15
spg	mTTF	1.74	0.087	0.07	0.2	0.15
spg	Su(var)2-HP2	1.68	0.087	0.07	0.2	0.15
spg	MED25	1.65	0.087	0.07	0.2	0.15
spg	mod	1.55	0.087	0.07	0.2	0.15
spg	CG31224	1.55	0.087	0.07	0.2	0.15
spg	Su(z)12	1.51	0.087	0.07	0.2	0.15
spg	CG10565	1.47	0.087	0.07	0.2	0.15
CG14521	CG2202	3.6	0.559	-0.1	0.382970843102535	0.69
CG14521	stck	3.49	0.559	-0.1	0.382970843102535	0.69
CG14521	stwl	2.42	0.559	-0.1	0.382970843102535	0.69
CG14521	RpIII128	2.33	0.559	-0.1	0.382970843102535	0.69
CG14521	MED25	2.3	0.559	-0.1	0.382970843102535	0.69
CG14521	CG1647	2.19	0.559	-0.1	0.382970843102535	0.69
CG14521	CG11456	2.07	0.559	-0.1	0.382970843102535	0.69
CG14521	hng3	2.07	0.559	-0.1	0.382970843102535	0.69
CG14521	mld	2.01	0.559	-0.1	0.382970843102535	0.69
CG14521	CG2116	1.75	0.559	-0.1	0.382970843102535	0.69
CG14521	CG17612	1.74	0.559	-0.1	0.382970843102535	0.69
CG14521	CycH	1.74	0.559	-0.1	0.382970843102535	0.69
CG14521	row	1.71	0.559	-0.1	0.382970843102535	0.69
CG14521	ERR	1.71	0.559	-0.1	0.382970843102535	0.69
CG14521	Mtp	1.7	0.559	-0.1	0.382970843102535	0.69
CG14521	TfIIEalpha	1.66	0.559	-0.1	0.382970843102535	0.69
CG14521	Taf5	1.64	0.559	-0.1	0.382970843102535	0.69
CG14521	Mrtf	1.6	0.559	-0.1	0.382970843102535	0.69
CG14521	Tbp	1.56	0.559	-0.1	0.382970843102535	0.69
CG14521	CG32982	1.52	0.559	-0.1	0.382970843102535	0.69
CG14521	CG17803	1.49	0.559	-0.1	0.382970843102535	0.69
CG14521	Side	1.48	0.559	-0.1	0.382970843102535	0.69
CG14521	Hr96	1.46	0.559	-0.1	0.382970843102535	0.69
CG14521	CG9890	1.45	0.559	-0.1	0.382970843102535	0.69
CG14521	Su(var)3-7	1.44	0.559	-0.1	0.382970843102535	0.69
CG14521	CG7818	1.43	0.559	-0.1	0.382970843102535	0.69
CG14521	CG3815	1.39	0.559	-0.1	0.382970843102535	0.69
CG14521	mod	1.38	0.559	-0.1	0.382970843102535	0.69
CG14521	Set2	1.38	0.559	-0.1	0.382970843102535	0.69
CG14521	mTTF	1.38	0.559	-0.1	0.382970843102535	0.69
CG1951	spt4	5.97	0.069	0.31	0.149071198499986	0.24
CG1951	e(y)2	3.11	0.069	0.31	0.149071198499986	0.24
CG1951	sage	2.73	0.069	0.31	0.149071198499986	0.24
CG1951	ADD1	2.73	0.069	0.31	0.149071198499986	0.24
CG1951	bigmax	2.6	0.069	0.31	0.149071198499986	0.24
CG1951	CG15601	2.6	0.069	0.31	0.149071198499986	0.24
CG1951	Dip1	2.34	0.069	0.31	0.149071198499986	0.24
CG1951	CG10979	2.34	0.069	0.31	0.149071198499986	0.24
CG1951	ppl	2.31	0.069	0.31	0.149071198499986	0.24
CG1951	CG2889	2.18	0.069	0.31	0.149071198499986	0.24
CG1951	CG14441	2.15	0.069	0.31	0.149071198499986	0.24
CG1951	Chrac-14	2.14	0.069	0.31	0.149071198499986	0.24
CG1951	CG44002	2.14	0.069	0.31	0.149071198499986	0.24
CG1951	CG11902	2.11	0.069	0.31	0.149071198499986	0.24
CG1951	CG33213	2.08	0.069	0.31	0.149071198499986	0.24
CG1951	CG11695	1.91	0.069	0.31	0.149071198499986	0.24
CG1951	Bap170	1.9	0.069	0.31	0.149071198499986	0.24
CG1951	CG17806	1.85	0.069	0.31	0.149071198499986	0.24
CG1951	hng3	1.84	0.069	0.31	0.149071198499986	0.24
CG1951	CG8924	1.83	0.069	0.31	0.149071198499986	0.24
CG1951	stck	1.82	0.069	0.31	0.149071198499986	0.24
CG1951	Hr39	1.79	0.069	0.31	0.149071198499986	0.24
CG1951	Su(var)3-9	1.77	0.069	0.31	0.149071198499986	0.24
CG1951	mld	1.73	0.069	0.31	0.149071198499986	0.24
CG1951	CG8314	1.69	0.069	0.31	0.149071198499986	0.24
CG1951	CG14710	1.67	0.069	0.31	0.149071198499986	0.24
CG1951	phol	1.64	0.069	0.31	0.149071198499986	0.24
CG1951	Kdm2	1.62	0.069	0.31	0.149071198499986	0.24
CG1951	brk	1.56	0.069	0.31	0.149071198499986	0.24
CG1951	CG14712	1.55	0.069	0.31	0.149071198499986	0.24
Cpsf100	CG2116	4.69	0.062	0.02	0.149071198499986	0.26
Cpsf100	schlank	2.93	0.062	0.02	0.149071198499986	0.26
Cpsf100	CG17806	2.88	0.062	0.02	0.149071198499986	0.26
Cpsf100	CG34376	2.63	0.062	0.02	0.149071198499986	0.26
Cpsf100	mute	2.35	0.062	0.02	0.149071198499986	0.26
Cpsf100	Cenp-C	2.33	0.062	0.02	0.149071198499986	0.26
Cpsf100	CG14438	2.32	0.062	0.02	0.149071198499986	0.26
Cpsf100	Psc	2.27	0.062	0.02	0.149071198499986	0.26
Cpsf100	HLH106	2.25	0.062	0.02	0.149071198499986	0.26
Cpsf100	Ada2b	2.08	0.062	0.02	0.149071198499986	0.26
Cpsf100	CG7987	2.04	0.062	0.02	0.149071198499986	0.26
Cpsf100	Gdi	1.98	0.062	0.02	0.149071198499986	0.26
Cpsf100	CG10979	1.95	0.062	0.02	0.149071198499986	0.26
Cpsf100	CG43343	1.94	0.062	0.02	0.149071198499986	0.26
Cpsf100	Su(var)3-9	1.77	0.062	0.02	0.149071198499986	0.26
Cpsf100	Dh44-R2	1.72	0.062	0.02	0.149071198499986	0.26
Cpsf100	CG42748	1.59	0.062	0.02	0.149071198499986	0.26
Cpsf100	Atu	1.59	0.062	0.02	0.149071198499986	0.26
Cpsf100	nerfin-1	1.57	0.062	0.02	0.149071198499986	0.26
Cpsf100	CkIIalpha-i1	1.55	0.062	0.02	0.149071198499986	0.26
Cpsf100	CG11247	1.51	0.062	0.02	0.149071198499986	0.26
Cpsf100	CG4936	1.51	0.062	0.02	0.149071198499986	0.26
Cpsf100	CG9305	1.49	0.062	0.02	0.149071198499986	0.26
Cpsf100	Side	1.47	0.062	0.02	0.149071198499986	0.26
Cpsf100	her	1.47	0.062	0.02	0.149071198499986	0.26
Cpsf100	CG14117	1.46	0.062	0.02	0.149071198499986	0.26
Cpsf100	mip120	1.41	0.062	0.02	0.149071198499986	0.26
Cpsf100	MBD-R2	1.4	0.062	0.02	0.149071198499986	0.26
Cpsf100	CG31388	1.38	0.062	0.02	0.149071198499986	0.26
Cpsf100	CG13894	1.35	0.062	0.02	0.149071198499986	0.26
CG11837	slim	7.91	0.053	0.36	0.0666666666666667	0.01
CG11837	hng1	3.65	0.053	0.36	0.0666666666666667	0.01
CG11837	hang	3.16	0.053	0.36	0.0666666666666667	0.01
CG11837	CG10431	2.78	0.053	0.36	0.0666666666666667	0.01
CG11837	CG3838	2.43	0.053	0.36	0.0666666666666667	0.01
CG11837	mld	2.23	0.053	0.36	0.0666666666666667	0.01
CG11837	Pbp95	2.1	0.053	0.36	0.0666666666666667	0.01
CG11837	CG8216	2.1	0.053	0.36	0.0666666666666667	0.01
CG11837	dbr	2.06	0.053	0.36	0.0666666666666667	0.01
CG11837	CG6769	2.03	0.053	0.36	0.0666666666666667	0.01
CG11837	Hr96	1.98	0.053	0.36	0.0666666666666667	0.01
CG11837	CG4360	1.95	0.053	0.36	0.0666666666666667	0.01
CG11837	CG9215	1.95	0.053	0.36	0.0666666666666667	0.01
CG11837	Sry-delta	1.87	0.053	0.36	0.0666666666666667	0.01
CG11837	sqz	1.86	0.053	0.36	0.0666666666666667	0.01
CG11837	CG18764	1.84	0.053	0.36	0.0666666666666667	0.01
CG11837	CR43670	1.84	0.053	0.36	0.0666666666666667	0.01
CG11837	CG10565	1.82	0.053	0.36	0.0666666666666667	0.01
CG11837	Mes4	1.79	0.053	0.36	0.0666666666666667	0.01
CG11837	mod	1.76	0.053	0.36	0.0666666666666667	0.01
CG11837	jumu	1.72	0.053	0.36	0.0666666666666667	0.01
CG11837	Ada2b	1.63	0.053	0.36	0.0666666666666667	0.01
CG11837	CG4424	1.62	0.053	0.36	0.0666666666666667	0.01
CG11837	CG2199	1.61	0.053	0.36	0.0666666666666667	0.01
CG11837	CG4854	1.59	0.053	0.36	0.0666666666666667	0.01
CG11837	CG12104	1.59	0.053	0.36	0.0666666666666667	0.01
CG11837	TH1	1.49	0.053	0.36	0.0666666666666667	0.01
CG11837	spt4	1.49	0.053	0.36	0.0666666666666667	0.01
CG11837	CG10631	1.43	0.053	0.36	0.0666666666666667	0.01
CG11837	CG12236	1.41	0.053	0.36	0.0666666666666667	0.01
Sirt7	gce	5.67	0.057	-0.19	1	0.81
Sirt7	slim	3.86	0.057	-0.19	1	0.81
Sirt7	Meics	3.27	0.057	-0.19	1	0.81
Sirt7	Mlp84B	2.89	0.057	-0.19	1	0.81
Sirt7	CG10147	2.75	0.057	-0.19	1	0.81
Sirt7	Bap170	2.6	0.057	-0.19	1	0.81
Sirt7	e(y)3	2.59	0.057	-0.19	1	0.81
Sirt7	CG11902	2.43	0.057	-0.19	1	0.81
Sirt7	l(3)73Ah	2.37	0.057	-0.19	1	0.81
Sirt7	CG11560	2.27	0.057	-0.19	1	0.81
Sirt7	e(y)1	2.26	0.057	-0.19	1	0.81
Sirt7	E2f1	2.22	0.057	-0.19	1	0.81
Sirt7	esn	2.1	0.057	-0.19	1	0.81
Sirt7	CG8314	1.96	0.057	-0.19	1	0.81
Sirt7	ash2	1.78	0.057	-0.19	1	0.81
Sirt7	CG3919	1.78	0.057	-0.19	1	0.81
Sirt7	Opbp	1.71	0.057	-0.19	1	0.81
Sirt7	ash1	1.68	0.057	-0.19	1	0.81
Sirt7	CG4424	1.58	0.057	-0.19	1	0.81
Sirt7	Pbp95	1.5	0.057	-0.19	1	0.81
Sirt7	CG18262	1.49	0.057	-0.19	1	0.81
Sirt7	Rbsn-5	1.48	0.057	-0.19	1	0.81
Sirt7	sage	1.45	0.057	-0.19	1	0.81
Sirt7	Bx	1.42	0.057	-0.19	1	0.81
Sirt7	CG8578	1.37	0.057	-0.19	1	0.81
Sirt7	CG5953	1.33	0.057	-0.19	1	0.81
Sirt7	mod	1.32	0.057	-0.19	1	0.81
Sirt7	brk	1.32	0.057	-0.19	1	0.81
Sirt7	yem	1.28	0.057	-0.19	1	0.81
Sirt7	spt4	1.27	0.057	-0.19	1	0.81
Cul5	YL-1	8.34	0.097	-0.08	0.683130051063973	0.94
Cul5	polybromo	5.51	0.097	-0.08	0.683130051063973	0.94
Cul5	Pif1A	3.79	0.097	-0.08	0.683130051063973	0.94
Cul5	CG14438	3.54	0.097	-0.08	0.683130051063973	0.94
Cul5	Pfk	3.04	0.097	-0.08	0.683130051063973	0.94
Cul5	Opbp	3.02	0.097	-0.08	0.683130051063973	0.94
Cul5	CG9948	3	0.097	-0.08	0.683130051063973	0.94
Cul5	CG17806	2.75	0.097	-0.08	0.683130051063973	0.94
Cul5	tio	2.7	0.097	-0.08	0.683130051063973	0.94
Cul5	MRG15	2.42	0.097	-0.08	0.683130051063973	0.94
Cul5	row	2.26	0.097	-0.08	0.683130051063973	0.94
Cul5	CG17186	2.06	0.097	-0.08	0.683130051063973	0.94
Cul5	Taf1	1.88	0.097	-0.08	0.683130051063973	0.94
Cul5	Br140	1.79	0.097	-0.08	0.683130051063973	0.94
Cul5	stc	1.77	0.097	-0.08	0.683130051063973	0.94
Cul5	Gdi	1.73	0.097	-0.08	0.683130051063973	0.94
Cul5	Su(var)2-HP2	1.69	0.097	-0.08	0.683130051063973	0.94
Cul5	CG6769	1.59	0.097	-0.08	0.683130051063973	0.94
Cul5	Plzf	1.56	0.097	-0.08	0.683130051063973	0.94
Cul5	mute	1.56	0.097	-0.08	0.683130051063973	0.94
Cul5	CG8950	1.54	0.097	-0.08	0.683130051063973	0.94
Cul5	CG8578	1.52	0.097	-0.08	0.683130051063973	0.94
Cul5	Xpd	1.51	0.097	-0.08	0.683130051063973	0.94
Cul5	Atf-2	1.49	0.097	-0.08	0.683130051063973	0.94
Cul5	Sce	1.47	0.097	-0.08	0.683130051063973	0.94
Cul5	Side	1.42	0.097	-0.08	0.683130051063973	0.94
Cul5	CG11696	1.4	0.097	-0.08	0.683130051063973	0.94
Cul5	E(var)3-9	1.39	0.097	-0.08	0.683130051063973	0.94
Cul5	Cenp-C	1.39	0.097	-0.08	0.683130051063973	0.94
Cul5	hng1	1.38	0.097	-0.08	0.683130051063973	0.94
CG11876	CG30403	4.99	0.168	0.17	0.254823595718813	0.75
CG11876	CG2199	4.71	0.168	0.17	0.254823595718813	0.75
CG11876	Rabex-5	4.02	0.168	0.17	0.254823595718813	0.75
CG11876	CG4936	2.76	0.168	0.17	0.254823595718813	0.75
CG11876	caz	2.75	0.168	0.17	0.254823595718813	0.75
CG11876	CG1647	2.52	0.168	0.17	0.254823595718813	0.75
CG11876	Kdm4A	2.45	0.168	0.17	0.254823595718813	0.75
CG11876	CG13775	2.24	0.168	0.17	0.254823595718813	0.75
CG11876	RpIII128	2.19	0.168	0.17	0.254823595718813	0.75
CG11876	CG12219	2.15	0.168	0.17	0.254823595718813	0.75
CG11876	Ravus	2.13	0.168	0.17	0.254823595718813	0.75
CG11876	CrebA	1.89	0.168	0.17	0.254823595718813	0.75
CG11876	CG17802	1.87	0.168	0.17	0.254823595718813	0.75
CG11876	Rbf	1.83	0.168	0.17	0.254823595718813	0.75
CG11876	MED15	1.77	0.168	0.17	0.254823595718813	0.75
CG11876	E(var)3-9	1.68	0.168	0.17	0.254823595718813	0.75
CG11876	Hr78	1.64	0.168	0.17	0.254823595718813	0.75
CG11876	CG8478	1.63	0.168	0.17	0.254823595718813	0.75
CG11876	Plzf	1.6	0.168	0.17	0.254823595718813	0.75
CG11876	CG13624	1.59	0.168	0.17	0.254823595718813	0.75
CG11876	CG6907	1.56	0.168	0.17	0.254823595718813	0.75
CG11876	CG6163	1.54	0.168	0.17	0.254823595718813	0.75
CG11876	Mat1	1.51	0.168	0.17	0.254823595718813	0.75
CG11876	Hr39	1.5	0.168	0.17	0.254823595718813	0.75
CG11876	CG31365	1.5	0.168	0.17	0.254823595718813	0.75
CG11876	grau	1.49	0.168	0.17	0.254823595718813	0.75
CG11876	CG6254	1.42	0.168	0.17	0.254823595718813	0.75
CG11876	jing	1.4	0.168	0.17	0.254823595718813	0.75
CG11876	CG14965	1.37	0.168	0.17	0.254823595718813	0.75
CG11876	CG7101	1.36	0.168	0.17	0.254823595718813	0.75
yem	CG17186	5.84	0.092	-0.48	-0.0666666666666667	0.88
yem	Pbp95	4.04	0.092	-0.48	-0.0666666666666667	0.88
yem	Su(z)12	3.16	0.092	-0.48	-0.0666666666666667	0.88
yem	e(y)2	2.97	0.092	-0.48	-0.0666666666666667	0.88
yem	nvy	2.51	0.092	-0.48	-0.0666666666666667	0.88
yem	pfk	2.34	0.092	-0.48	-0.0666666666666667	0.88
yem	TfIIEalpha	2.15	0.092	-0.48	-0.0666666666666667	0.88
yem	CG9215	2.11	0.092	-0.48	-0.0666666666666667	0.88
yem	CG45071	2.09	0.092	-0.48	-0.0666666666666667	0.88
yem	Mrtf	2.09	0.092	-0.48	-0.0666666666666667	0.88
yem	hng3	2.05	0.092	-0.48	-0.0666666666666667	0.88
yem	Hr96	1.95	0.092	-0.48	-0.0666666666666667	0.88
yem	MED25	1.95	0.092	-0.48	-0.0666666666666667	0.88
yem	Atu	1.95	0.092	-0.48	-0.0666666666666667	0.88
yem	CG14712	1.88	0.092	-0.48	-0.0666666666666667	0.88
yem	CG3919	1.85	0.092	-0.48	-0.0666666666666667	0.88
yem	CG15601	1.81	0.092	-0.48	-0.0666666666666667	0.88
yem	MBD-R2	1.66	0.092	-0.48	-0.0666666666666667	0.88
yem	mute	1.59	0.092	-0.48	-0.0666666666666667	0.88
yem	Rbsn-5	1.51	0.092	-0.48	-0.0666666666666667	0.88
yem	ash1	1.49	0.092	-0.48	-0.0666666666666667	0.88
yem	jigr1	1.48	0.092	-0.48	-0.0666666666666667	0.88
yem	CG44247	1.44	0.092	-0.48	-0.0666666666666667	0.88
yem	CG6907	1.43	0.092	-0.48	-0.0666666666666667	0.88
yem	MRG15	1.42	0.092	-0.48	-0.0666666666666667	0.88
yem	Octbeta2R	1.4	0.092	-0.48	-0.0666666666666667	0.88
yem	Bug22	1.37	0.092	-0.48	-0.0666666666666667	0.88
yem	kin17	1.35	0.092	-0.48	-0.0666666666666667	0.88
yem	ppl	1.3	0.092	-0.48	-0.0666666666666667	0.88
yem	CG2611	1.27	0.092	-0.48	-0.0666666666666667	0.88
CG11882	CG6808	4.81	0.128	0.33	0.254823595718813	0.36
CG11882	bon	4.12	0.128	0.33	0.254823595718813	0.36
CG11882	CG4424	3.29	0.128	0.33	0.254823595718813	0.36
CG11882	Su(z)12	3.08	0.128	0.33	0.254823595718813	0.36
CG11882	Su(var)2-HP2	2.46	0.128	0.33	0.254823595718813	0.36
CG11882	CG2199	2.41	0.128	0.33	0.254823595718813	0.36
CG11882	CHES-1-like	2.12	0.128	0.33	0.254823595718813	0.36
CG11882	Cdc5	2.11	0.128	0.33	0.254823595718813	0.36
CG11882	Bug22	2.09	0.128	0.33	0.254823595718813	0.36
CG11882	CG34376	2.08	0.128	0.33	0.254823595718813	0.36
CG11882	Su(z)2	2.03	0.128	0.33	0.254823595718813	0.36
CG11882	CG8388	2.02	0.128	0.33	0.254823595718813	0.36
CG11882	mod	2.01	0.128	0.33	0.254823595718813	0.36
CG11882	CrebA	2	0.128	0.33	0.254823595718813	0.36
CG11882	CG8950	1.97	0.128	0.33	0.254823595718813	0.36
CG11882	E2f1	1.85	0.128	0.33	0.254823595718813	0.36
CG11882	Pbp95	1.76	0.128	0.33	0.254823595718813	0.36
CG11882	GATAd	1.7	0.128	0.33	0.254823595718813	0.36
CG11882	Taf1	1.64	0.128	0.33	0.254823595718813	0.36
CG11882	CG9305	1.62	0.128	0.33	0.254823595718813	0.36
CG11882	Psc	1.61	0.128	0.33	0.254823595718813	0.36
CG11882	CG5033	1.6	0.128	0.33	0.254823595718813	0.36
CG11882	Meics	1.56	0.128	0.33	0.254823595718813	0.36
CG11882	stck	1.53	0.128	0.33	0.254823595718813	0.36
CG11882	stc	1.52	0.128	0.33	0.254823595718813	0.36
CG11882	CG45071	1.52	0.128	0.33	0.254823595718813	0.36
CG11882	CG17803	1.47	0.128	0.33	0.254823595718813	0.36
CG11882	CG6813	1.46	0.128	0.33	0.254823595718813	0.36
CG11882	CG1024	1.45	0.128	0.33	0.254823595718813	0.36
CG11882	Tip60	1.43	0.128	0.33	0.254823595718813	0.36
Pglym78	stc	5.18	0.178	0.19	0.174077655955698	0.15
Pglym78	Chrac-16	3.02	0.178	0.19	0.174077655955698	0.15
Pglym78	Glut4EF	2.55	0.178	0.19	0.174077655955698	0.15
Pglym78	ktub	2.49	0.178	0.19	0.174077655955698	0.15
Pglym78	CG33695	2.35	0.178	0.19	0.174077655955698	0.15
Pglym78	egg	2.23	0.178	0.19	0.174077655955698	0.15
Pglym78	CG2202	2.15	0.178	0.19	0.174077655955698	0.15
Pglym78	Sry-delta	2.09	0.178	0.19	0.174077655955698	0.15
Pglym78	CG8145	2.04	0.178	0.19	0.174077655955698	0.15
Pglym78	CG4360	2.01	0.178	0.19	0.174077655955698	0.15
Pglym78	CG7987	1.94	0.178	0.19	0.174077655955698	0.15
Pglym78	CrebA	1.92	0.178	0.19	0.174077655955698	0.15
Pglym78	Sce	1.81	0.178	0.19	0.174077655955698	0.15
Pglym78	e(y)2	1.76	0.178	0.19	0.174077655955698	0.15
Pglym78	CG1024	1.73	0.178	0.19	0.174077655955698	0.15
Pglym78	Su(var)3-9	1.71	0.178	0.19	0.174077655955698	0.15
Pglym78	CG45071	1.69	0.178	0.19	0.174077655955698	0.15
Pglym78	stck	1.69	0.178	0.19	0.174077655955698	0.15
Pglym78	E2f1	1.66	0.178	0.19	0.174077655955698	0.15
Pglym78	CG18476	1.58	0.178	0.19	0.174077655955698	0.15
Pglym78	tara	1.57	0.178	0.19	0.174077655955698	0.15
Pglym78	spt4	1.57	0.178	0.19	0.174077655955698	0.15
Pglym78	CHES-1-like	1.55	0.178	0.19	0.174077655955698	0.15
Pglym78	Dref	1.52	0.178	0.19	0.174077655955698	0.15
Pglym78	RpIII128	1.48	0.178	0.19	0.174077655955698	0.15
Pglym78	Hmg-2	1.46	0.178	0.19	0.174077655955698	0.15
Pglym78	CTCF	1.46	0.178	0.19	0.174077655955698	0.15
Pglym78	gce	1.45	0.178	0.19	0.174077655955698	0.15
Pglym78	jigr1	1.44	0.178	0.19	0.174077655955698	0.15
Pglym78	Mes4	1.43	0.178	0.19	0.174077655955698	0.15
ligatin	hng1	7.58	0.124	0.33	0.447213595499958	0.76
ligatin	ecd	6.47	0.124	0.33	0.447213595499958	0.76
ligatin	wdn	6.17	0.124	0.33	0.447213595499958	0.76
ligatin	YL-1	5.22	0.124	0.33	0.447213595499958	0.76
ligatin	CTPsyn	4.22	0.124	0.33	0.447213595499958	0.76
ligatin	phol	3.53	0.124	0.33	0.447213595499958	0.76
ligatin	CG31365	3.04	0.124	0.33	0.447213595499958	0.76
ligatin	CG2611	2.81	0.124	0.33	0.447213595499958	0.76
ligatin	Octbeta2R	2.52	0.124	0.33	0.447213595499958	0.76
ligatin	CG7818	2.5	0.124	0.33	0.447213595499958	0.76
ligatin	CG9776	2.32	0.124	0.33	0.447213595499958	0.76
ligatin	TFAM	2.17	0.124	0.33	0.447213595499958	0.76
ligatin	dbr	2.17	0.124	0.33	0.447213595499958	0.76
ligatin	CG17829	2.12	0.124	0.33	0.447213595499958	0.76
ligatin	CG14438	2.11	0.124	0.33	0.447213595499958	0.76
ligatin	RpIII128	2.08	0.124	0.33	0.447213595499958	0.76
ligatin	Tip60	2.07	0.124	0.33	0.447213595499958	0.76
ligatin	CG15601	2.07	0.124	0.33	0.447213595499958	0.76
ligatin	CG7785	2.05	0.124	0.33	0.447213595499958	0.76
ligatin	grau	2.02	0.124	0.33	0.447213595499958	0.76
ligatin	Dh44-R2	1.92	0.124	0.33	0.447213595499958	0.76
ligatin	CG10209	1.9	0.124	0.33	0.447213595499958	0.76
ligatin	Tusp	1.89	0.124	0.33	0.447213595499958	0.76
ligatin	Br140	1.77	0.124	0.33	0.447213595499958	0.76
ligatin	Dad	1.71	0.124	0.33	0.447213595499958	0.76
ligatin	ssp	1.69	0.124	0.33	0.447213595499958	0.76
ligatin	CG15435	1.66	0.124	0.33	0.447213595499958	0.76
ligatin	CG14711	1.65	0.124	0.33	0.447213595499958	0.76
ligatin	CG2889	1.63	0.124	0.33	0.447213595499958	0.76
ligatin	CG17612	1.63	0.124	0.33	0.447213595499958	0.76
CG14509	TfIIEalpha	5.97	0.433	0.08	0.0975900072948533	0.01
CG14509	CG4404	5.21	0.433	0.08	0.0975900072948533	0.01
CG14509	pfk	3.72	0.433	0.08	0.0975900072948533	0.01
CG14509	CrebA	3.08	0.433	0.08	0.0975900072948533	0.01
CG14509	CG11414	2.95	0.433	0.08	0.0975900072948533	0.01
CG14509	MESR4	2.83	0.433	0.08	0.0975900072948533	0.01
CG14509	Psc	2.78	0.433	0.08	0.0975900072948533	0.01
CG14509	Cdk8	2.33	0.433	0.08	0.0975900072948533	0.01
CG14509	hng2	2.28	0.433	0.08	0.0975900072948533	0.01
CG14509	Bx	2.25	0.433	0.08	0.0975900072948533	0.01
CG14509	schlank	2.25	0.433	0.08	0.0975900072948533	0.01
CG14509	bon	2.13	0.433	0.08	0.0975900072948533	0.01
CG14509	Pif1A	2.12	0.433	0.08	0.0975900072948533	0.01
CG14509	E2f1	1.99	0.433	0.08	0.0975900072948533	0.01
CG14509	CG15601	1.98	0.433	0.08	0.0975900072948533	0.01
CG14509	Rbf	1.93	0.433	0.08	0.0975900072948533	0.01
CG14509	Hr96	1.89	0.433	0.08	0.0975900072948533	0.01
CG14509	CG8388	1.85	0.433	0.08	0.0975900072948533	0.01
CG14509	Nufip	1.83	0.433	0.08	0.0975900072948533	0.01
CG14509	Acf1	1.83	0.433	0.08	0.0975900072948533	0.01
CG14509	Mtp	1.73	0.433	0.08	0.0975900072948533	0.01
CG14509	Mlp84B	1.67	0.433	0.08	0.0975900072948533	0.01
CG14509	CG5196	1.65	0.433	0.08	0.0975900072948533	0.01
CG14509	CG17806	1.63	0.433	0.08	0.0975900072948533	0.01
CG14509	CG10949	1.61	0.433	0.08	0.0975900072948533	0.01
CG14509	CG4854	1.51	0.433	0.08	0.0975900072948533	0.01
CG14509	CG8145	1.5	0.433	0.08	0.0975900072948533	0.01
CG14509	Taf5	1.49	0.433	0.08	0.0975900072948533	0.01
CG14509	Taf10	1.48	0.433	0.08	0.0975900072948533	0.01
CG14509	Hakai	1.48	0.433	0.08	0.0975900072948533	0.01
CG11899	Mrtf	5.53	0.215	-0.02	0.258198889747161	0.18
CG11899	CG45071	4.71	0.215	-0.02	0.258198889747161	0.18
CG11899	crc	3.8	0.215	-0.02	0.258198889747161	0.18
CG11899	MRG15	3.32	0.215	-0.02	0.258198889747161	0.18
CG11899	MED18	2.8	0.215	-0.02	0.258198889747161	0.18
CG11899	az2	2.76	0.215	-0.02	0.258198889747161	0.18
CG11899	CG5953	2.52	0.215	-0.02	0.258198889747161	0.18
CG11899	CG10949	2.29	0.215	-0.02	0.258198889747161	0.18
CG11899	ZnT49B	2.19	0.215	-0.02	0.258198889747161	0.18
CG11899	woc	2.17	0.215	-0.02	0.258198889747161	0.18
CG11899	CG14710	2.01	0.215	-0.02	0.258198889747161	0.18
CG11899	Taf1	1.93	0.215	-0.02	0.258198889747161	0.18
CG11899	Hr39	1.92	0.215	-0.02	0.258198889747161	0.18
CG11899	Tbp	1.9	0.215	-0.02	0.258198889747161	0.18
CG11899	CG6686	1.82	0.215	-0.02	0.258198889747161	0.18
CG11899	bigmax	1.8	0.215	-0.02	0.258198889747161	0.18
CG11899	CG6683	1.79	0.215	-0.02	0.258198889747161	0.18
CG11899	Fen1	1.78	0.215	-0.02	0.258198889747161	0.18
CG11899	CG3313	1.74	0.215	-0.02	0.258198889747161	0.18
CG11899	Asciz	1.69	0.215	-0.02	0.258198889747161	0.18
CG11899	trem	1.67	0.215	-0.02	0.258198889747161	0.18
CG11899	MED20	1.62	0.215	-0.02	0.258198889747161	0.18
CG11899	CG14667	1.56	0.215	-0.02	0.258198889747161	0.18
CG11899	e(y)2	1.54	0.215	-0.02	0.258198889747161	0.18
CG11899	CG2116	1.45	0.215	-0.02	0.258198889747161	0.18
CG11899	Nf-YA	1.45	0.215	-0.02	0.258198889747161	0.18
CG11899	CG10565	1.43	0.215	-0.02	0.258198889747161	0.18
CG11899	mip120	1.43	0.215	-0.02	0.258198889747161	0.18
CG11899	Hakai	1.4	0.215	-0.02	0.258198889747161	0.18
CG11899	CG18265	1.4	0.215	-0.02	0.258198889747161	0.18
Ef1gamma	MED25	4.4	0.123	0.23	0.29277002188456	0.43
Ef1gamma	CG6276	2.93	0.123	0.23	0.29277002188456	0.43
Ef1gamma	sqz	2.72	0.123	0.23	0.29277002188456	0.43
Ef1gamma	Taf5	2.55	0.123	0.23	0.29277002188456	0.43
Ef1gamma	CycH	2.47	0.123	0.23	0.29277002188456	0.43
Ef1gamma	Psc	2.35	0.123	0.23	0.29277002188456	0.43
Ef1gamma	CG9948	2.34	0.123	0.23	0.29277002188456	0.43
Ef1gamma	Bka	2.32	0.123	0.23	0.29277002188456	0.43
Ef1gamma	YL-1	2.2	0.123	0.23	0.29277002188456	0.43
Ef1gamma	CG6683	2.16	0.123	0.23	0.29277002188456	0.43
Ef1gamma	CG14711	2.16	0.123	0.23	0.29277002188456	0.43
Ef1gamma	CG12219	2.12	0.123	0.23	0.29277002188456	0.43
Ef1gamma	CG45071	2.05	0.123	0.23	0.29277002188456	0.43
Ef1gamma	CG14441	1.94	0.123	0.23	0.29277002188456	0.43
Ef1gamma	E2f1	1.93	0.123	0.23	0.29277002188456	0.43
Ef1gamma	CG10979	1.93	0.123	0.23	0.29277002188456	0.43
Ef1gamma	CG17802	1.86	0.123	0.23	0.29277002188456	0.43
Ef1gamma	Su(z)12	1.85	0.123	0.23	0.29277002188456	0.43
Ef1gamma	CkIIalpha-i1	1.83	0.123	0.23	0.29277002188456	0.43
Ef1gamma	CG14712	1.73	0.123	0.23	0.29277002188456	0.43
Ef1gamma	CG4820	1.73	0.123	0.23	0.29277002188456	0.43
Ef1gamma	Glut4EF	1.71	0.123	0.23	0.29277002188456	0.43
Ef1gamma	tara	1.59	0.123	0.23	0.29277002188456	0.43
Ef1gamma	mor	1.56	0.123	0.23	0.29277002188456	0.43
Ef1gamma	Taf10	1.52	0.123	0.23	0.29277002188456	0.43
Ef1gamma	chif	1.49	0.123	0.23	0.29277002188456	0.43
Ef1gamma	ranshi	1.49	0.123	0.23	0.29277002188456	0.43
Ef1gamma	CG3281	1.49	0.123	0.23	0.29277002188456	0.43
Ef1gamma	sage	1.47	0.123	0.23	0.29277002188456	0.43
Ef1gamma	CG9799	1.46	0.123	0.23	0.29277002188456	0.43
Brd8	jing	7.27	0.131	-0.32	0.0975900072948533	0.01
Brd8	GATAd	3.6	0.131	-0.32	0.0975900072948533	0.01
Brd8	CG16863	3.54	0.131	-0.32	0.0975900072948533	0.01
Brd8	CG9948	3.29	0.131	-0.32	0.0975900072948533	0.01
Brd8	CG6276	2.87	0.131	-0.32	0.0975900072948533	0.01
Brd8	brk	2.58	0.131	-0.32	0.0975900072948533	0.01
Brd8	mor	2.56	0.131	-0.32	0.0975900072948533	0.01
Brd8	CG6907	2.41	0.131	-0.32	0.0975900072948533	0.01
Brd8	CG13624	2.39	0.131	-0.32	0.0975900072948533	0.01
Brd8	CG17568	2.28	0.131	-0.32	0.0975900072948533	0.01
Brd8	CG8145	2.23	0.131	-0.32	0.0975900072948533	0.01
Brd8	Elp3	2.21	0.131	-0.32	0.0975900072948533	0.01
Brd8	CG8314	2.21	0.131	-0.32	0.0975900072948533	0.01
Brd8	CG6272	2.2	0.131	-0.32	0.0975900072948533	0.01
Brd8	CG11414	2.03	0.131	-0.32	0.0975900072948533	0.01
Brd8	NfI	1.95	0.131	-0.32	0.0975900072948533	0.01
Brd8	TFAM	1.92	0.131	-0.32	0.0975900072948533	0.01
Brd8	CG4553	1.89	0.131	-0.32	0.0975900072948533	0.01
Brd8	MBD-R2	1.83	0.131	-0.32	0.0975900072948533	0.01
Brd8	mute	1.81	0.131	-0.32	0.0975900072948533	0.01
Brd8	CG6683	1.8	0.131	-0.32	0.0975900072948533	0.01
Brd8	Dip2	1.7	0.131	-0.32	0.0975900072948533	0.01
Brd8	woc	1.67	0.131	-0.32	0.0975900072948533	0.01
Brd8	ush	1.64	0.131	-0.32	0.0975900072948533	0.01
Brd8	CG2116	1.63	0.131	-0.32	0.0975900072948533	0.01
Brd8	CG34422	1.6	0.131	-0.32	0.0975900072948533	0.01
Brd8	hng2	1.6	0.131	-0.32	0.0975900072948533	0.01
Brd8	CG33213	1.59	0.131	-0.32	0.0975900072948533	0.01
Brd8	Xpd	1.55	0.131	-0.32	0.0975900072948533	0.01
Brd8	Su(var)3-9	1.54	0.131	-0.32	0.0975900072948533	0.01
CG15817	HLH106	4.64	0.108	-0.49	0.258198889747161	0.46
CG15817	Bap170	3.11	0.108	-0.49	0.258198889747161	0.46
CG15817	sba	2.91	0.108	-0.49	0.258198889747161	0.46
CG15817	ssp	2.68	0.108	-0.49	0.258198889747161	0.46
CG15817	Tfb1	2.52	0.108	-0.49	0.258198889747161	0.46
CG15817	CG14200	2.31	0.108	-0.49	0.258198889747161	0.46
CG15817	CG17568	2.2	0.108	-0.49	0.258198889747161	0.46
CG15817	CG5196	2.07	0.108	-0.49	0.258198889747161	0.46
CG15817	ecd	2	0.108	-0.49	0.258198889747161	0.46
CG15817	row	1.95	0.108	-0.49	0.258198889747161	0.46
CG15817	CG31388	1.95	0.108	-0.49	0.258198889747161	0.46
CG15817	CG4404	1.9	0.108	-0.49	0.258198889747161	0.46
CG15817	hang	1.86	0.108	-0.49	0.258198889747161	0.46
CG15817	brk	1.74	0.108	-0.49	0.258198889747161	0.46
CG15817	Hr78	1.68	0.108	-0.49	0.258198889747161	0.46
CG15817	Taf1	1.6	0.108	-0.49	0.258198889747161	0.46
CG15817	Met	1.59	0.108	-0.49	0.258198889747161	0.46
CG15817	bon	1.59	0.108	-0.49	0.258198889747161	0.46
CG15817	Su(var)3-7	1.57	0.108	-0.49	0.258198889747161	0.46
CG15817	Su(var)2-HP2	1.55	0.108	-0.49	0.258198889747161	0.46
CG15817	Hr39	1.5	0.108	-0.49	0.258198889747161	0.46
CG15817	CG33695	1.49	0.108	-0.49	0.258198889747161	0.46
CG15817	CG4424	1.43	0.108	-0.49	0.258198889747161	0.46
CG15817	CG4854	1.39	0.108	-0.49	0.258198889747161	0.46
CG15817	CG7928	1.39	0.108	-0.49	0.258198889747161	0.46
CG15817	CG13894	1.38	0.108	-0.49	0.258198889747161	0.46
CG15817	CG6686	1.35	0.108	-0.49	0.258198889747161	0.46
CG15817	MRG15	1.32	0.108	-0.49	0.258198889747161	0.46
CG15817	CG6689	1.28	0.108	-0.49	0.258198889747161	0.46
CG15817	CG6683	1.26	0.108	-0.49	0.258198889747161	0.46
SP1029	Kdm4A	6.26	0.256	-0.06	0.447213595499958	0.67
SP1029	CG1792	4.81	0.256	-0.06	0.447213595499958	0.67
SP1029	Acf1	4.15	0.256	-0.06	0.447213595499958	0.67
SP1029	schlank	3.37	0.256	-0.06	0.447213595499958	0.67
SP1029	CG17612	3.34	0.256	-0.06	0.447213595499958	0.67
SP1029	TfIIFbeta	3.24	0.256	-0.06	0.447213595499958	0.67
SP1029	CG7818	2.81	0.256	-0.06	0.447213595499958	0.67
SP1029	CG7745	2.58	0.256	-0.06	0.447213595499958	0.67
SP1029	CG8159	2.51	0.256	-0.06	0.447213595499958	0.67
SP1029	E2f1	2.45	0.256	-0.06	0.447213595499958	0.67
SP1029	Trf	2.36	0.256	-0.06	0.447213595499958	0.67
SP1029	dom	2.34	0.256	-0.06	0.447213595499958	0.67
SP1029	Gdi	2.12	0.256	-0.06	0.447213595499958	0.67
SP1029	CG15435	1.98	0.256	-0.06	0.447213595499958	0.67
SP1029	ash2	1.97	0.256	-0.06	0.447213595499958	0.67
SP1029	Bug22	1.77	0.256	-0.06	0.447213595499958	0.67
SP1029	CG31365	1.7	0.256	-0.06	0.447213595499958	0.67
SP1029	mor	1.68	0.256	-0.06	0.447213595499958	0.67
SP1029	CG6813	1.67	0.256	-0.06	0.447213595499958	0.67
SP1029	shn	1.64	0.256	-0.06	0.447213595499958	0.67
SP1029	Rbf	1.58	0.256	-0.06	0.447213595499958	0.67
SP1029	TfIIEalpha	1.57	0.256	-0.06	0.447213595499958	0.67
SP1029	e(y)1	1.53	0.256	-0.06	0.447213595499958	0.67
SP1029	CG9799	1.44	0.256	-0.06	0.447213595499958	0.67
SP1029	Pfk	1.42	0.256	-0.06	0.447213595499958	0.67
SP1029	CG14441	1.39	0.256	-0.06	0.447213595499958	0.67
SP1029	CG11902	1.33	0.256	-0.06	0.447213595499958	0.67
SP1029	CG14965	1.3	0.256	-0.06	0.447213595499958	0.67
SP1029	Su(var)2-HP2	1.28	0.256	-0.06	0.447213595499958	0.67
SP1029	TH1	1.27	0.256	-0.06	0.447213595499958	0.67
Cnx99A	CTPsyn	6.67	0.213	-0.35	0.124034734589208	0.06
Cnx99A	CG8314	3.56	0.213	-0.35	0.124034734589208	0.06
Cnx99A	CG30020	2.75	0.213	-0.35	0.124034734589208	0.06
Cnx99A	pita	2.68	0.213	-0.35	0.124034734589208	0.06
Cnx99A	CG6808	2.43	0.213	-0.35	0.124034734589208	0.06
Cnx99A	ADD1	2.31	0.213	-0.35	0.124034734589208	0.06
Cnx99A	Side	2.2	0.213	-0.35	0.124034734589208	0.06
Cnx99A	GATAd	1.94	0.213	-0.35	0.124034734589208	0.06
Cnx99A	Su(var)2-HP2	1.86	0.213	-0.35	0.124034734589208	0.06
Cnx99A	CG4854	1.82	0.213	-0.35	0.124034734589208	0.06
Cnx99A	CTCF	1.78	0.213	-0.35	0.124034734589208	0.06
Cnx99A	Trf	1.66	0.213	-0.35	0.124034734589208	0.06
Cnx99A	CG5033	1.52	0.213	-0.35	0.124034734589208	0.06
Cnx99A	CG2611	1.51	0.213	-0.35	0.124034734589208	0.06
Cnx99A	CG10274	1.5	0.213	-0.35	0.124034734589208	0.06
Cnx99A	CG32700	1.48	0.213	-0.35	0.124034734589208	0.06
Cnx99A	CG5196	1.44	0.213	-0.35	0.124034734589208	0.06
Cnx99A	MRG15	1.42	0.213	-0.35	0.124034734589208	0.06
Cnx99A	Pfk	1.4	0.213	-0.35	0.124034734589208	0.06
Cnx99A	CG9799	1.39	0.213	-0.35	0.124034734589208	0.06
Cnx99A	CrebA	1.38	0.213	-0.35	0.124034734589208	0.06
Cnx99A	e(y)3	1.38	0.213	-0.35	0.124034734589208	0.06
Cnx99A	CG2790	1.35	0.213	-0.35	0.124034734589208	0.06
Cnx99A	CG18262	1.31	0.213	-0.35	0.124034734589208	0.06
Cnx99A	CG8145	1.27	0.213	-0.35	0.124034734589208	0.06
Cnx99A	CG3838	1.22	0.213	-0.35	0.124034734589208	0.06
Cnx99A	MED11	1.22	0.213	-0.35	0.124034734589208	0.06
Cnx99A	ush	1.21	0.213	-0.35	0.124034734589208	0.06
Cnx99A	Glut4EF	1.18	0.213	-0.35	0.124034734589208	0.06
Cnx99A	CG11560	1.16	0.213	-0.35	0.124034734589208	0.06
Ptp99A	Chrac-16	3.87	0.906	-0.22	0.522232967867094	0.28
Ptp99A	CG14710	3.3	0.906	-0.22	0.522232967867094	0.28
Ptp99A	Brd8	2.86	0.906	-0.22	0.522232967867094	0.28
Ptp99A	CG13624	2.84	0.906	-0.22	0.522232967867094	0.28
Ptp99A	Bx	2.67	0.906	-0.22	0.522232967867094	0.28
Ptp99A	CG11906	2.45	0.906	-0.22	0.522232967867094	0.28
Ptp99A	CG5033	2.28	0.906	-0.22	0.522232967867094	0.28
Ptp99A	CG4707	2.28	0.906	-0.22	0.522232967867094	0.28
Ptp99A	CG12768	2.21	0.906	-0.22	0.522232967867094	0.28
Ptp99A	CG7745	2.17	0.906	-0.22	0.522232967867094	0.28
Ptp99A	Su(z)12	2.11	0.906	-0.22	0.522232967867094	0.28
Ptp99A	MTA1-like	2.08	0.906	-0.22	0.522232967867094	0.28
Ptp99A	Ets97D	2.07	0.906	-0.22	0.522232967867094	0.28
Ptp99A	tio	1.96	0.906	-0.22	0.522232967867094	0.28
Ptp99A	bigmax	1.95	0.906	-0.22	0.522232967867094	0.28
Ptp99A	Rbf	1.94	0.906	-0.22	0.522232967867094	0.28
Ptp99A	Su(z)2	1.8	0.906	-0.22	0.522232967867094	0.28
Ptp99A	esn	1.74	0.906	-0.22	0.522232967867094	0.28
Ptp99A	Rbsn-5	1.74	0.906	-0.22	0.522232967867094	0.28
Ptp99A	sqz	1.71	0.906	-0.22	0.522232967867094	0.28
Ptp99A	Opbp	1.63	0.906	-0.22	0.522232967867094	0.28
Ptp99A	woc	1.62	0.906	-0.22	0.522232967867094	0.28
Ptp99A	CG9890	1.59	0.906	-0.22	0.522232967867094	0.28
Ptp99A	Mtp	1.55	0.906	-0.22	0.522232967867094	0.28
Ptp99A	ADD1	1.53	0.906	-0.22	0.522232967867094	0.28
Ptp99A	CG3313	1.5	0.906	-0.22	0.522232967867094	0.28
Ptp99A	CG2889	1.49	0.906	-0.22	0.522232967867094	0.28
Ptp99A	CG4854	1.47	0.906	-0.22	0.522232967867094	0.28
Ptp99A	MBD-R2	1.45	0.906	-0.22	0.522232967867094	0.28
Ptp99A	PHDP	1.4	0.906	-0.22	0.522232967867094	0.28
CG2006	CG15601	4.54	0.063	-0.1	0.149071198499986	0.25
CG2006	GATAd	4.29	0.063	-0.1	0.149071198499986	0.25
CG2006	e(y)3	3.58	0.063	-0.1	0.149071198499986	0.25
CG2006	dom	3.15	0.063	-0.1	0.149071198499986	0.25
CG2006	tara	3.11	0.063	-0.1	0.149071198499986	0.25
CG2006	ssp	2.74	0.063	-0.1	0.149071198499986	0.25
CG2006	Chrac-14	2.44	0.063	-0.1	0.149071198499986	0.25
CG2006	CG9215	2.2	0.063	-0.1	0.149071198499986	0.25
CG2006	CG10431	2.16	0.063	-0.1	0.149071198499986	0.25
CG2006	bigmax	2.07	0.063	-0.1	0.149071198499986	0.25
CG2006	jing	1.96	0.063	-0.1	0.149071198499986	0.25
CG2006	Cenp-C	1.84	0.063	-0.1	0.149071198499986	0.25
CG2006	CG6808	1.83	0.063	-0.1	0.149071198499986	0.25
CG2006	Trf	1.74	0.063	-0.1	0.149071198499986	0.25
CG2006	CG11414	1.61	0.063	-0.1	0.149071198499986	0.25
CG2006	CG10565	1.6	0.063	-0.1	0.149071198499986	0.25
CG2006	Mes4	1.58	0.063	-0.1	0.149071198499986	0.25
CG2006	Rabex-5	1.57	0.063	-0.1	0.149071198499986	0.25
CG2006	Met	1.45	0.063	-0.1	0.149071198499986	0.25
CG2006	hng2	1.43	0.063	-0.1	0.149071198499986	0.25
CG2006	CG1647	1.43	0.063	-0.1	0.149071198499986	0.25
CG2006	ash1	1.42	0.063	-0.1	0.149071198499986	0.25
CG2006	Ada2b	1.41	0.063	-0.1	0.149071198499986	0.25
CG2006	sqz	1.41	0.063	-0.1	0.149071198499986	0.25
CG2006	Su(z)2	1.39	0.063	-0.1	0.149071198499986	0.25
CG2006	CG8314	1.39	0.063	-0.1	0.149071198499986	0.25
CG2006	mld	1.39	0.063	-0.1	0.149071198499986	0.25
CG2006	YL-1	1.38	0.063	-0.1	0.149071198499986	0.25
CG2006	CG9948	1.38	0.063	-0.1	0.149071198499986	0.25
CG2006	ERR	1.35	0.063	-0.1	0.149071198499986	0.25
Trc8	CG12942	4.73	0.092	0.17	1	0.98
Trc8	CG8216	4.68	0.092	0.17	1	0.98
Trc8	Glut4EF	3.86	0.092	0.17	1	0.98
Trc8	CG2611	3.48	0.092	0.17	1	0.98
Trc8	MED22	3.1	0.092	0.17	1	0.98
Trc8	polybromo	3.1	0.092	0.17	1	0.98
Trc8	CG7928	2.83	0.092	0.17	1	0.98
Trc8	shn	2.76	0.092	0.17	1	0.98
Trc8	Elp3	2.7	0.092	0.17	1	0.98
Trc8	ttk	2.5	0.092	0.17	1	0.98
Trc8	row	2.26	0.092	0.17	1	0.98
Trc8	CG11560	2.23	0.092	0.17	1	0.98
Trc8	CG10209	2.2	0.092	0.17	1	0.98
Trc8	esn	2.05	0.092	0.17	1	0.98
Trc8	CG32700	2	0.092	0.17	1	0.98
Trc8	CG33213	1.96	0.092	0.17	1	0.98
Trc8	Kdm2	1.92	0.092	0.17	1	0.98
Trc8	Brf	1.91	0.092	0.17	1	0.98
Trc8	mip120	1.88	0.092	0.17	1	0.98
Trc8	CG8314	1.84	0.092	0.17	1	0.98
Trc8	Atf-2	1.79	0.092	0.17	1	0.98
Trc8	CG10565	1.65	0.092	0.17	1	0.98
Trc8	CG3281	1.6	0.092	0.17	1	0.98
Trc8	Mes4	1.53	0.092	0.17	1	0.98
Trc8	MED18	1.5	0.092	0.17	1	0.98
Trc8	CG6686	1.5	0.092	0.17	1	0.98
Trc8	CG42748	1.42	0.092	0.17	1	0.98
Trc8	CrebA	1.4	0.092	0.17	1	0.98
Trc8	CG11906	1.39	0.092	0.17	1	0.98
Trc8	hng1	1.37	0.092	0.17	1	0.98
CG1907	Pc	5.62	0.137	0.05	0.428571428571429	0.43
CG1907	Rbsn-5	3.62	0.137	0.05	0.428571428571429	0.43
CG1907	Brf	3.48	0.137	0.05	0.428571428571429	0.43
CG1907	MRG15	2.96	0.137	0.05	0.428571428571429	0.43
CG1907	hang	2.34	0.137	0.05	0.428571428571429	0.43
CG1907	Mlp84B	2.24	0.137	0.05	0.428571428571429	0.43
CG1907	grau	2.17	0.137	0.05	0.428571428571429	0.43
CG1907	Elp3	2.02	0.137	0.05	0.428571428571429	0.43
CG1907	MED22	1.98	0.137	0.05	0.428571428571429	0.43
CG1907	CG8578	1.98	0.137	0.05	0.428571428571429	0.43
CG1907	l(3)73Ah	1.85	0.137	0.05	0.428571428571429	0.43
CG1907	Bka	1.84	0.137	0.05	0.428571428571429	0.43
CG1907	gce	1.82	0.137	0.05	0.428571428571429	0.43
CG1907	TfIIFbeta	1.78	0.137	0.05	0.428571428571429	0.43
CG1907	CG5033	1.69	0.137	0.05	0.428571428571429	0.43
CG1907	ttk	1.67	0.137	0.05	0.428571428571429	0.43
CG1907	CG14710	1.66	0.137	0.05	0.428571428571429	0.43
CG1907	CG4553	1.61	0.137	0.05	0.428571428571429	0.43
CG1907	MED18	1.61	0.137	0.05	0.428571428571429	0.43
CG1907	ERR	1.57	0.137	0.05	0.428571428571429	0.43
CG1907	CG6689	1.56	0.137	0.05	0.428571428571429	0.43
CG1907	abo	1.53	0.137	0.05	0.428571428571429	0.43
CG1907	MED4	1.51	0.137	0.05	0.428571428571429	0.43
CG1907	CrebA	1.47	0.137	0.05	0.428571428571429	0.43
CG1907	CG18265	1.46	0.137	0.05	0.428571428571429	0.43
CG1907	CG33695	1.45	0.137	0.05	0.428571428571429	0.43
CG1907	CG17359	1.45	0.137	0.05	0.428571428571429	0.43
CG1907	CG15011	1.43	0.137	0.05	0.428571428571429	0.43
CG1907	mrn	1.42	0.137	0.05	0.428571428571429	0.43
CG1907	Octbeta2R	1.4	0.137	0.05	0.428571428571429	0.43
Dop1R2	CG13123	10.41	0.308	-0.05	0.254823595718813	0.15
Dop1R2	ph-p	4.99	0.308	-0.05	0.254823595718813	0.15
Dop1R2	CG12104	4.61	0.308	-0.05	0.254823595718813	0.15
Dop1R2	Psc	4.22	0.308	-0.05	0.254823595718813	0.15
Dop1R2	yem	2.23	0.308	-0.05	0.254823595718813	0.15
Dop1R2	CG2202	2.08	0.308	-0.05	0.254823595718813	0.15
Dop1R2	Fen1	2.02	0.308	-0.05	0.254823595718813	0.15
Dop1R2	mute	1.95	0.308	-0.05	0.254823595718813	0.15
Dop1R2	chif	1.93	0.308	-0.05	0.254823595718813	0.15
Dop1R2	CG13894	1.92	0.308	-0.05	0.254823595718813	0.15
Dop1R2	CG4360	1.69	0.308	-0.05	0.254823595718813	0.15
Dop1R2	ash2	1.68	0.308	-0.05	0.254823595718813	0.15
Dop1R2	CG3838	1.67	0.308	-0.05	0.254823595718813	0.15
Dop1R2	Hr39	1.6	0.308	-0.05	0.254823595718813	0.15
Dop1R2	RpIII128	1.57	0.308	-0.05	0.254823595718813	0.15
Dop1R2	Taf2	1.5	0.308	-0.05	0.254823595718813	0.15
Dop1R2	CG7987	1.49	0.308	-0.05	0.254823595718813	0.15
Dop1R2	Asciz	1.47	0.308	-0.05	0.254823595718813	0.15
Dop1R2	CG7368	1.45	0.308	-0.05	0.254823595718813	0.15
Dop1R2	Met	1.41	0.308	-0.05	0.254823595718813	0.15
Dop1R2	CG15601	1.34	0.308	-0.05	0.254823595718813	0.15
Dop1R2	CG7785	1.33	0.308	-0.05	0.254823595718813	0.15
Dop1R2	phol	1.29	0.308	-0.05	0.254823595718813	0.15
Dop1R2	CG8924	1.27	0.308	-0.05	0.254823595718813	0.15
Dop1R2	CG14667	1.27	0.308	-0.05	0.254823595718813	0.15
Dop1R2	CG18262	1.24	0.308	-0.05	0.254823595718813	0.15
Dop1R2	CG8950	1.23	0.308	-0.05	0.254823595718813	0.15
Dop1R2	CG11317	1.23	0.308	-0.05	0.254823595718813	0.15
Dop1R2	CG30020	1.21	0.308	-0.05	0.254823595718813	0.15
Dop1R2	e(y)2	1.2	0.308	-0.05	0.254823595718813	0.15
dmrt99B	her	5.31	0.313	-0.27	1	0.87
dmrt99B	bon	4.4	0.313	-0.27	1	0.87
dmrt99B	MED15	3.26	0.313	-0.27	1	0.87
dmrt99B	caz	3.21	0.313	-0.27	1	0.87
dmrt99B	phtf	2.87	0.313	-0.27	1	0.87
dmrt99B	CG33213	2.75	0.313	-0.27	1	0.87
dmrt99B	jumu	2.55	0.313	-0.27	1	0.87
dmrt99B	CG10565	2.25	0.313	-0.27	1	0.87
dmrt99B	hng3	2.02	0.313	-0.27	1	0.87
dmrt99B	CG14711	1.84	0.313	-0.27	1	0.87
dmrt99B	CG10959	1.79	0.313	-0.27	1	0.87
dmrt99B	CG8950	1.76	0.313	-0.27	1	0.87
dmrt99B	ssp	1.74	0.313	-0.27	1	0.87
dmrt99B	CG9305	1.68	0.313	-0.27	1	0.87
dmrt99B	CG13775	1.68	0.313	-0.27	1	0.87
dmrt99B	Trf	1.66	0.313	-0.27	1	0.87
dmrt99B	Pc	1.64	0.313	-0.27	1	0.87
dmrt99B	CG6276	1.62	0.313	-0.27	1	0.87
dmrt99B	CG8924	1.61	0.313	-0.27	1	0.87
dmrt99B	abo	1.58	0.313	-0.27	1	0.87
dmrt99B	MTA1-like	1.43	0.313	-0.27	1	0.87
dmrt99B	kin17	1.41	0.313	-0.27	1	0.87
dmrt99B	CG30020	1.34	0.313	-0.27	1	0.87
dmrt99B	CG43343	1.32	0.313	-0.27	1	0.87
dmrt99B	CG6683	1.31	0.313	-0.27	1	0.87
dmrt99B	CG4854	1.31	0.313	-0.27	1	0.87
dmrt99B	CG7368	1.31	0.313	-0.27	1	0.87
dmrt99B	MED20	1.27	0.313	-0.27	1	0.87
dmrt99B	Plzf	1.23	0.313	-0.27	1	0.87
dmrt99B	CkIIalpha-i1	1.23	0.313	-0.27	1	0.87
Pcd	CG6689	4.83	0.162	0.31	0.0666666666666667	0.01
Pcd	e(y)2	3.66	0.162	0.31	0.0666666666666667	0.01
Pcd	CG6683	3.23	0.162	0.31	0.0666666666666667	0.01
Pcd	mTTF	2.4	0.162	0.31	0.0666666666666667	0.01
Pcd	Mat1	2.24	0.162	0.31	0.0666666666666667	0.01
Pcd	CG32982	2.22	0.162	0.31	0.0666666666666667	0.01
Pcd	CTCF	1.93	0.162	0.31	0.0666666666666667	0.01
Pcd	spt4	1.92	0.162	0.31	0.0666666666666667	0.01
Pcd	CG4553	1.91	0.162	0.31	0.0666666666666667	0.01
Pcd	Atac2	1.88	0.162	0.31	0.0666666666666667	0.01
Pcd	MED11	1.85	0.162	0.31	0.0666666666666667	0.01
Pcd	CG11456	1.85	0.162	0.31	0.0666666666666667	0.01
Pcd	CG13894	1.82	0.162	0.31	0.0666666666666667	0.01
Pcd	ppl	1.79	0.162	0.31	0.0666666666666667	0.01
Pcd	jing	1.77	0.162	0.31	0.0666666666666667	0.01
Pcd	schlank	1.7	0.162	0.31	0.0666666666666667	0.01
Pcd	CG8216	1.69	0.162	0.31	0.0666666666666667	0.01
Pcd	CG3163	1.68	0.162	0.31	0.0666666666666667	0.01
Pcd	Cenp-C	1.65	0.162	0.31	0.0666666666666667	0.01
Pcd	CG43343	1.64	0.162	0.31	0.0666666666666667	0.01
Pcd	Cdc5	1.54	0.162	0.31	0.0666666666666667	0.01
Pcd	CG31224	1.54	0.162	0.31	0.0666666666666667	0.01
Pcd	CG8314	1.54	0.162	0.31	0.0666666666666667	0.01
Pcd	jumu	1.52	0.162	0.31	0.0666666666666667	0.01
Pcd	chif	1.44	0.162	0.31	0.0666666666666667	0.01
Pcd	CG9890	1.37	0.162	0.31	0.0666666666666667	0.01
Pcd	CG3815	1.37	0.162	0.31	0.0666666666666667	0.01
Pcd	MESR4	1.35	0.162	0.31	0.0666666666666667	0.01
Pcd	Ravus	1.33	0.162	0.31	0.0666666666666667	0.01
Pcd	woc	1.3	0.162	0.31	0.0666666666666667	0.01
CG7593	CTCF	4.32	0.081	-0.47	0.683130051063973	0.6
CG7593	CG33213	4.27	0.081	-0.47	0.683130051063973	0.6
CG7593	Chrac-16	4.25	0.081	-0.47	0.683130051063973	0.6
CG7593	CG12768	4.04	0.081	-0.47	0.683130051063973	0.6
CG7593	CG10669	2.94	0.081	-0.47	0.683130051063973	0.6
CG7593	Su(H)	2.76	0.081	-0.47	0.683130051063973	0.6
CG7593	CG14965	2.67	0.081	-0.47	0.683130051063973	0.6
CG7593	e(y)3	2.38	0.081	-0.47	0.683130051063973	0.6
CG7593	CG3281	2.19	0.081	-0.47	0.683130051063973	0.6
CG7593	CG11414	2.11	0.081	-0.47	0.683130051063973	0.6
CG7593	CG2790	2.03	0.081	-0.47	0.683130051063973	0.6
CG7593	az2	1.93	0.081	-0.47	0.683130051063973	0.6
CG7593	CG10274	1.79	0.081	-0.47	0.683130051063973	0.6
CG7593	sage	1.77	0.081	-0.47	0.683130051063973	0.6
CG7593	CG16863	1.75	0.081	-0.47	0.683130051063973	0.6
CG7593	Lmpt	1.67	0.081	-0.47	0.683130051063973	0.6
CG7593	Hr78	1.67	0.081	-0.47	0.683130051063973	0.6
CG7593	ush	1.66	0.081	-0.47	0.683130051063973	0.6
CG7593	CG7785	1.65	0.081	-0.47	0.683130051063973	0.6
CG7593	tara	1.63	0.081	-0.47	0.683130051063973	0.6
CG7593	Dip2	1.59	0.081	-0.47	0.683130051063973	0.6
CG7593	Chrac-14	1.57	0.081	-0.47	0.683130051063973	0.6
CG7593	CG2116	1.56	0.081	-0.47	0.683130051063973	0.6
CG7593	stck	1.55	0.081	-0.47	0.683130051063973	0.6
CG7593	CG8388	1.55	0.081	-0.47	0.683130051063973	0.6
CG7593	CG13775	1.5	0.081	-0.47	0.683130051063973	0.6
CG7593	Mrtf	1.47	0.081	-0.47	0.683130051063973	0.6
CG7593	CG31365	1.45	0.081	-0.47	0.683130051063973	0.6
CG7593	jumu	1.43	0.081	-0.47	0.683130051063973	0.6
CG7593	CG6272	1.43	0.081	-0.47	0.683130051063973	0.6
CG7601	ssp	4.76	0.099	-0.04	0.333333333333333	0.55
CG7601	CG8924	4.47	0.099	-0.04	0.333333333333333	0.55
CG7601	CG2116	3.89	0.099	-0.04	0.333333333333333	0.55
CG7601	CG11723	3.68	0.099	-0.04	0.333333333333333	0.55
CG7601	CG5953	3.55	0.099	-0.04	0.333333333333333	0.55
CG7601	Chrac-16	3.03	0.099	-0.04	0.333333333333333	0.55
CG7601	Atu	2.88	0.099	-0.04	0.333333333333333	0.55
CG7601	sima	2.82	0.099	-0.04	0.333333333333333	0.55
CG7601	CG14667	2.72	0.099	-0.04	0.333333333333333	0.55
CG7601	CG9890	2.52	0.099	-0.04	0.333333333333333	0.55
CG7601	tio	2.49	0.099	-0.04	0.333333333333333	0.55
CG7601	MESR4	2.46	0.099	-0.04	0.333333333333333	0.55
CG7601	ADD1	2.43	0.099	-0.04	0.333333333333333	0.55
CG7601	CG12219	2.41	0.099	-0.04	0.333333333333333	0.55
CG7601	Mtp	2.36	0.099	-0.04	0.333333333333333	0.55
CG7601	CG7368	2.18	0.099	-0.04	0.333333333333333	0.55
CG7601	CG6683	2.14	0.099	-0.04	0.333333333333333	0.55
CG7601	CG33213	2.13	0.099	-0.04	0.333333333333333	0.55
CG7601	CG14711	2.12	0.099	-0.04	0.333333333333333	0.55
CG7601	MED11	1.97	0.099	-0.04	0.333333333333333	0.55
CG7601	CG14712	1.89	0.099	-0.04	0.333333333333333	0.55
CG7601	Pcl	1.81	0.099	-0.04	0.333333333333333	0.55
CG7601	CG2790	1.79	0.099	-0.04	0.333333333333333	0.55
CG7601	CG18262	1.77	0.099	-0.04	0.333333333333333	0.55
CG7601	Fen1	1.76	0.099	-0.04	0.333333333333333	0.55
CG7601	CR43671	1.74	0.099	-0.04	0.333333333333333	0.55
CG7601	CG9305	1.73	0.099	-0.04	0.333333333333333	0.55
CG7601	bs	1.69	0.099	-0.04	0.333333333333333	0.55
CG7601	TfIIFbeta	1.67	0.099	-0.04	0.333333333333333	0.55
CG7601	Kdm2	1.63	0.099	-0.04	0.333333333333333	0.55
CG7598	CG17186	5.25	0.063	-0.22	0.2	0.27
CG7598	CG2889	4.48	0.063	-0.22	0.2	0.27
CG7598	CG6163	4.4	0.063	-0.22	0.2	0.27
CG7598	stck	3.82	0.063	-0.22	0.2	0.27
CG7598	CG4553	3.33	0.063	-0.22	0.2	0.27
CG7598	CG6808	3.1	0.063	-0.22	0.2	0.27
CG7598	Hr96	3	0.063	-0.22	0.2	0.27
CG7598	CG6907	2.72	0.063	-0.22	0.2	0.27
CG7598	Mes4	2.46	0.063	-0.22	0.2	0.27
CG7598	CG12768	2.38	0.063	-0.22	0.2	0.27
CG7598	CG12104	2.19	0.063	-0.22	0.2	0.27
CG7598	stc	2.1	0.063	-0.22	0.2	0.27
CG7598	dalao	2.06	0.063	-0.22	0.2	0.27
CG7598	sima	2.03	0.063	-0.22	0.2	0.27
CG7598	Mef2	2	0.063	-0.22	0.2	0.27
CG7598	CG9948	1.99	0.063	-0.22	0.2	0.27
CG7598	Acf1	1.98	0.063	-0.22	0.2	0.27
CG7598	CG12236	1.77	0.063	-0.22	0.2	0.27
CG7598	CG1792	1.68	0.063	-0.22	0.2	0.27
CG7598	CG12267	1.67	0.063	-0.22	0.2	0.27
CG7598	jumu	1.63	0.063	-0.22	0.2	0.27
CG7598	MED20	1.63	0.063	-0.22	0.2	0.27
CG7598	hng2	1.62	0.063	-0.22	0.2	0.27
CG7598	MTA1-like	1.57	0.063	-0.22	0.2	0.27
CG7598	CG30403	1.56	0.063	-0.22	0.2	0.27
CG7598	E(var)3-9	1.54	0.063	-0.22	0.2	0.27
CG7598	CG8145	1.52	0.063	-0.22	0.2	0.27
CG7598	tio	1.5	0.063	-0.22	0.2	0.27
CG7598	CR43671	1.48	0.063	-0.22	0.2	0.27
CG7598	CG2611	1.44	0.063	-0.22	0.2	0.27
CG1969	CG17803	4.36	0.096	-0.13	0.227710017021324	0.42
CG1969	CG3919	3.79	0.096	-0.13	0.227710017021324	0.42
CG1969	mTTF	3.72	0.096	-0.13	0.227710017021324	0.42
CG1969	Acf1	3.09	0.096	-0.13	0.227710017021324	0.42
CG1969	pita	3.06	0.096	-0.13	0.227710017021324	0.42
CG1969	CG9426	2.56	0.096	-0.13	0.227710017021324	0.42
CG1969	jigr1	2.49	0.096	-0.13	0.227710017021324	0.42
CG1969	Mrtf	2.47	0.096	-0.13	0.227710017021324	0.42
CG1969	mip120	2.45	0.096	-0.13	0.227710017021324	0.42
CG1969	su(Hw)	2.32	0.096	-0.13	0.227710017021324	0.42
CG1969	ash2	2.24	0.096	-0.13	0.227710017021324	0.42
CG1969	PHDP	2.21	0.096	-0.13	0.227710017021324	0.42
CG1969	CG17612	2.06	0.096	-0.13	0.227710017021324	0.42
CG1969	HLH106	2.04	0.096	-0.13	0.227710017021324	0.42
CG1969	Cdk8	1.91	0.096	-0.13	0.227710017021324	0.42
CG1969	CG18476	1.84	0.096	-0.13	0.227710017021324	0.42
CG1969	CG7839	1.84	0.096	-0.13	0.227710017021324	0.42
CG1969	Chrac-16	1.77	0.096	-0.13	0.227710017021324	0.42
CG1969	Psc	1.65	0.096	-0.13	0.227710017021324	0.42
CG1969	CG17829	1.64	0.096	-0.13	0.227710017021324	0.42
CG1969	CG8478	1.63	0.096	-0.13	0.227710017021324	0.42
CG1969	Asciz	1.62	0.096	-0.13	0.227710017021324	0.42
CG1969	Rabex-5	1.6	0.096	-0.13	0.227710017021324	0.42
CG1969	Dip1	1.56	0.096	-0.13	0.227710017021324	0.42
CG1969	CG43343	1.56	0.096	-0.13	0.227710017021324	0.42
CG1969	CG31388	1.55	0.096	-0.13	0.227710017021324	0.42
CG1969	CG33695	1.54	0.096	-0.13	0.227710017021324	0.42
CG1969	phtf	1.54	0.096	-0.13	0.227710017021324	0.42
CG1969	jing	1.52	0.096	-0.13	0.227710017021324	0.42
CG1969	ZnT49B	1.52	0.096	-0.13	0.227710017021324	0.42
IntS11	sqz	4.31	0.069	0.37	0.382970843102535	0.73
IntS11	sba	3.65	0.069	0.37	0.382970843102535	0.73
IntS11	CG17359	3.38	0.069	0.37	0.382970843102535	0.73
IntS11	Taf1	2.86	0.069	0.37	0.382970843102535	0.73
IntS11	Mat1	2.81	0.069	0.37	0.382970843102535	0.73
IntS11	CG14711	2.5	0.069	0.37	0.382970843102535	0.73
IntS11	CG17803	2.36	0.069	0.37	0.382970843102535	0.73
IntS11	MED18	2.27	0.069	0.37	0.382970843102535	0.73
IntS11	CG2199	2.19	0.069	0.37	0.382970843102535	0.73
IntS11	CG11723	2.19	0.069	0.37	0.382970843102535	0.73
IntS11	Hakai	2.02	0.069	0.37	0.382970843102535	0.73
IntS11	spt4	1.98	0.069	0.37	0.382970843102535	0.73
IntS11	l(3)73Ah	1.94	0.069	0.37	0.382970843102535	0.73
IntS11	Cdc5	1.9	0.069	0.37	0.382970843102535	0.73
IntS11	CG7839	1.9	0.069	0.37	0.382970843102535	0.73
IntS11	CG7368	1.87	0.069	0.37	0.382970843102535	0.73
IntS11	dbr	1.8	0.069	0.37	0.382970843102535	0.73
IntS11	CG17568	1.76	0.069	0.37	0.382970843102535	0.73
IntS11	hang	1.76	0.069	0.37	0.382970843102535	0.73
IntS11	CG10979	1.73	0.069	0.37	0.382970843102535	0.73
IntS11	CG7745	1.69	0.069	0.37	0.382970843102535	0.73
IntS11	dalao	1.67	0.069	0.37	0.382970843102535	0.73
IntS11	CG11560	1.62	0.069	0.37	0.382970843102535	0.73
IntS11	CG12104	1.61	0.069	0.37	0.382970843102535	0.73
IntS11	CG3919	1.59	0.069	0.37	0.382970843102535	0.73
IntS11	CG7785	1.57	0.069	0.37	0.382970843102535	0.73
IntS11	Bap170	1.54	0.069	0.37	0.382970843102535	0.73
IntS11	CG12075	1.52	0.069	0.37	0.382970843102535	0.73
IntS11	MED20	1.45	0.069	0.37	0.382970843102535	0.73
IntS11	E(var)3-9	1.44	0.069	0.37	0.382970843102535	0.73
yata	MBD-R2	4.33	0.085	0.03	0.2	0.27
yata	CG17612	4.1	0.085	0.03	0.2	0.27
yata	Tip60	4.07	0.085	0.03	0.2	0.27
yata	Su(H)	2.58	0.085	0.03	0.2	0.27
yata	ash1	2.45	0.085	0.03	0.2	0.27
yata	CG14438	2.39	0.085	0.03	0.2	0.27
yata	CG6907	2.37	0.085	0.03	0.2	0.27
yata	Taf10	2.17	0.085	0.03	0.2	0.27
yata	Elp3	2.13	0.085	0.03	0.2	0.27
yata	sima	2.12	0.085	0.03	0.2	0.27
yata	CG13894	2.09	0.085	0.03	0.2	0.27
yata	E(var)3-9	2.03	0.085	0.03	0.2	0.27
yata	CG14667	1.88	0.085	0.03	0.2	0.27
yata	Su(z)2	1.81	0.085	0.03	0.2	0.27
yata	CG31388	1.8	0.085	0.03	0.2	0.27
yata	CG14712	1.78	0.085	0.03	0.2	0.27
yata	ADD1	1.73	0.085	0.03	0.2	0.27
yata	CG17361	1.71	0.085	0.03	0.2	0.27
yata	CG18476	1.71	0.085	0.03	0.2	0.27
yata	CG5196	1.52	0.085	0.03	0.2	0.27
yata	CG17186	1.45	0.085	0.03	0.2	0.27
yata	Pbp95	1.45	0.085	0.03	0.2	0.27
yata	CG9426	1.45	0.085	0.03	0.2	0.27
yata	Ada2b	1.44	0.085	0.03	0.2	0.27
yata	Dref	1.4	0.085	0.03	0.2	0.27
yata	PHDP	1.38	0.085	0.03	0.2	0.27
yata	e(y)2	1.36	0.085	0.03	0.2	0.27
yata	phtf	1.36	0.085	0.03	0.2	0.27
yata	CG34422	1.36	0.085	0.03	0.2	0.27
yata	Atf-2	1.29	0.085	0.03	0.2	0.27
Drice	CG9426	9.5	0.055	-0.49	0.382970843102535	0.62
Drice	CG14712	3.32	0.055	-0.49	0.382970843102535	0.62
Drice	CG9799	3.28	0.055	-0.49	0.382970843102535	0.62
Drice	MED4	3.12	0.055	-0.49	0.382970843102535	0.62
Drice	Pfk	2.67	0.055	-0.49	0.382970843102535	0.62
Drice	CG15435	2.67	0.055	-0.49	0.382970843102535	0.62
Drice	mute	2.62	0.055	-0.49	0.382970843102535	0.62
Drice	CG11723	2.61	0.055	-0.49	0.382970843102535	0.62
Drice	CG9305	2.54	0.055	-0.49	0.382970843102535	0.62
Drice	Meics	2.52	0.055	-0.49	0.382970843102535	0.62
Drice	MRG15	2.36	0.055	-0.49	0.382970843102535	0.62
Drice	achi	2.31	0.055	-0.49	0.382970843102535	0.62
Drice	az2	2.31	0.055	-0.49	0.382970843102535	0.62
Drice	Nf-YA	2.27	0.055	-0.49	0.382970843102535	0.62
Drice	CG12768	2.14	0.055	-0.49	0.382970843102535	0.62
Drice	egg	2.02	0.055	-0.49	0.382970843102535	0.62
Drice	MED15	1.98	0.055	-0.49	0.382970843102535	0.62
Drice	CG7818	1.94	0.055	-0.49	0.382970843102535	0.62
Drice	CG10431	1.92	0.055	-0.49	0.382970843102535	0.62
Drice	CG12104	1.92	0.055	-0.49	0.382970843102535	0.62
Drice	Set2	1.88	0.055	-0.49	0.382970843102535	0.62
Drice	CG8159	1.87	0.055	-0.49	0.382970843102535	0.62
Drice	CG6907	1.87	0.055	-0.49	0.382970843102535	0.62
Drice	CG4854	1.85	0.055	-0.49	0.382970843102535	0.62
Drice	ADD1	1.81	0.055	-0.49	0.382970843102535	0.62
Drice	CG12942	1.76	0.055	-0.49	0.382970843102535	0.62
Drice	shn	1.75	0.055	-0.49	0.382970843102535	0.62
Drice	Su(var)3-7	1.7	0.055	-0.49	0.382970843102535	0.62
Drice	CG11317	1.65	0.055	-0.49	0.382970843102535	0.62
Drice	Mitf	1.61	0.055	-0.49	0.382970843102535	0.62
ca	Trf	9.99	0.045	0.11	-0.0666666666666667	0.96
ca	YL-1	3.05	0.045	0.11	-0.0666666666666667	0.96
ca	Brd8	2.97	0.045	0.11	-0.0666666666666667	0.96
ca	CG18265	2.85	0.045	0.11	-0.0666666666666667	0.96
ca	CG7785	2.84	0.045	0.11	-0.0666666666666667	0.96
ca	Usf	2.74	0.045	0.11	-0.0666666666666667	0.96
ca	Su(H)	2.67	0.045	0.11	-0.0666666666666667	0.96
ca	CG3313	2.44	0.045	0.11	-0.0666666666666667	0.96
ca	NfI	2.28	0.045	0.11	-0.0666666666666667	0.96
ca	TfIIFbeta	2.23	0.045	0.11	-0.0666666666666667	0.96
ca	Ravus	2.22	0.045	0.11	-0.0666666666666667	0.96
ca	Cdc5	2.15	0.045	0.11	-0.0666666666666667	0.96
ca	CG34422	2.07	0.045	0.11	-0.0666666666666667	0.96
ca	CG2116	2.03	0.045	0.11	-0.0666666666666667	0.96
ca	Sce	1.99	0.045	0.11	-0.0666666666666667	0.96
ca	Side	1.96	0.045	0.11	-0.0666666666666667	0.96
ca	CrebA	1.93	0.045	0.11	-0.0666666666666667	0.96
ca	CG11414	1.81	0.045	0.11	-0.0666666666666667	0.96
ca	spt4	1.8	0.045	0.11	-0.0666666666666667	0.96
ca	CG3815	1.76	0.045	0.11	-0.0666666666666667	0.96
ca	bs	1.76	0.045	0.11	-0.0666666666666667	0.96
ca	achi	1.75	0.045	0.11	-0.0666666666666667	0.96
ca	CHES-1-like	1.73	0.045	0.11	-0.0666666666666667	0.96
ca	CG33695	1.71	0.045	0.11	-0.0666666666666667	0.96
ca	Chrac-14	1.65	0.045	0.11	-0.0666666666666667	0.96
ca	Pcl	1.64	0.045	0.11	-0.0666666666666667	0.96
ca	CG14438	1.64	0.045	0.11	-0.0666666666666667	0.96
ca	CG6276	1.64	0.045	0.11	-0.0666666666666667	0.96
ca	ttk	1.61	0.045	0.11	-0.0666666666666667	0.96
ca	crc	1.57	0.045	0.11	-0.0666666666666667	0.96
Vps16B	Pbp95	5.24	0.033	0.09	0.258198889747161	0.22
Vps16B	Atu	4.2	0.033	0.09	0.258198889747161	0.22
Vps16B	Set2	4.17	0.033	0.09	0.258198889747161	0.22
Vps16B	Meics	3.73	0.033	0.09	0.258198889747161	0.22
Vps16B	CG4707	3.39	0.033	0.09	0.258198889747161	0.22
Vps16B	sba	3.34	0.033	0.09	0.258198889747161	0.22
Vps16B	e(y)2	3.22	0.033	0.09	0.258198889747161	0.22
Vps16B	hang	2.96	0.033	0.09	0.258198889747161	0.22
Vps16B	CG10147	2.27	0.033	0.09	0.258198889747161	0.22
Vps16B	CG12236	2.25	0.033	0.09	0.258198889747161	0.22
Vps16B	crc	2.25	0.033	0.09	0.258198889747161	0.22
Vps16B	stc	2.21	0.033	0.09	0.258198889747161	0.22
Vps16B	CG7839	2.16	0.033	0.09	0.258198889747161	0.22
Vps16B	Su(var)3-9	2.06	0.033	0.09	0.258198889747161	0.22
Vps16B	CG6808	2	0.033	0.09	0.258198889747161	0.22
Vps16B	msl-3	2	0.033	0.09	0.258198889747161	0.22
Vps16B	Rabex-5	1.99	0.033	0.09	0.258198889747161	0.22
Vps16B	yem	1.93	0.033	0.09	0.258198889747161	0.22
Vps16B	CG11906	1.87	0.033	0.09	0.258198889747161	0.22
Vps16B	CG8578	1.7	0.033	0.09	0.258198889747161	0.22
Vps16B	CG13123	1.66	0.033	0.09	0.258198889747161	0.22
Vps16B	CycH	1.64	0.033	0.09	0.258198889747161	0.22
Vps16B	phol	1.63	0.033	0.09	0.258198889747161	0.22
Vps16B	CG31224	1.61	0.033	0.09	0.258198889747161	0.22
Vps16B	CG8950	1.6	0.033	0.09	0.258198889747161	0.22
Vps16B	jigr1	1.6	0.033	0.09	0.258198889747161	0.22
Vps16B	esn	1.58	0.033	0.09	0.258198889747161	0.22
Vps16B	CG6272	1.54	0.033	0.09	0.258198889747161	0.22
Vps16B	CG45071	1.54	0.033	0.09	0.258198889747161	0.22
Vps16B	CG14441	1.52	0.033	0.09	0.258198889747161	0.22
Atg16	Acf1	4.51	0.055	-0.29	0.174077655955698	0.26
Atg16	mute	3.33	0.055	-0.29	0.174077655955698	0.26
Atg16	CG2116	2.71	0.055	-0.29	0.174077655955698	0.26
Atg16	CG18764	2.64	0.055	-0.29	0.174077655955698	0.26
Atg16	CG17361	2.53	0.055	-0.29	0.174077655955698	0.26
Atg16	Tip60	2.5	0.055	-0.29	0.174077655955698	0.26
Atg16	Gdi	2.46	0.055	-0.29	0.174077655955698	0.26
Atg16	CG9305	2.42	0.055	-0.29	0.174077655955698	0.26
Atg16	CG7928	2.2	0.055	-0.29	0.174077655955698	0.26
Atg16	CG44002	2.1	0.055	-0.29	0.174077655955698	0.26
Atg16	CG14965	2.08	0.055	-0.29	0.174077655955698	0.26
Atg16	ssp	2	0.055	-0.29	0.174077655955698	0.26
Atg16	CG10669	1.92	0.055	-0.29	0.174077655955698	0.26
Atg16	CG14712	1.88	0.055	-0.29	0.174077655955698	0.26
Atg16	pfk	1.79	0.055	-0.29	0.174077655955698	0.26
Atg16	CycH	1.73	0.055	-0.29	0.174077655955698	0.26
Atg16	Atf-2	1.72	0.055	-0.29	0.174077655955698	0.26
Atg16	Mlp84B	1.71	0.055	-0.29	0.174077655955698	0.26
Atg16	ZnT49B	1.62	0.055	-0.29	0.174077655955698	0.26
Atg16	CG13775	1.61	0.055	-0.29	0.174077655955698	0.26
Atg16	l(3)73Ah	1.57	0.055	-0.29	0.174077655955698	0.26
Atg16	CG2199	1.55	0.055	-0.29	0.174077655955698	0.26
Atg16	hng2	1.52	0.055	-0.29	0.174077655955698	0.26
Atg16	CG12236	1.51	0.055	-0.29	0.174077655955698	0.26
Atg16	CG8950	1.5	0.055	-0.29	0.174077655955698	0.26
Atg16	CG11902	1.47	0.055	-0.29	0.174077655955698	0.26
Atg16	TfIIFbeta	1.45	0.055	-0.29	0.174077655955698	0.26
Atg16	CG8216	1.41	0.055	-0.29	0.174077655955698	0.26
Atg16	Ada2b	1.39	0.055	-0.29	0.174077655955698	0.26
Atg16	CG3163	1.35	0.055	-0.29	0.174077655955698	0.26
CR31032	Chrac-16	6.5	0.051	0.23	0.258198889747161	0.36
CR31032	CG3815	4.31	0.051	0.23	0.258198889747161	0.36
CR31032	NfI	3.97	0.051	0.23	0.258198889747161	0.36
CR31032	CG30403	3.1	0.051	0.23	0.258198889747161	0.36
CR31032	CG14712	2.02	0.051	0.23	0.258198889747161	0.36
CR31032	Sce	1.79	0.051	0.23	0.258198889747161	0.36
CR31032	CG2889	1.74	0.051	0.23	0.258198889747161	0.36
CR31032	CG3313	1.69	0.051	0.23	0.258198889747161	0.36
CR31032	CG2199	1.64	0.051	0.23	0.258198889747161	0.36
CR31032	CG3163	1.58	0.051	0.23	0.258198889747161	0.36
CR31032	phol	1.52	0.051	0.23	0.258198889747161	0.36
CR31032	CG18764	1.5	0.051	0.23	0.258198889747161	0.36
CR31032	Br140	1.48	0.051	0.23	0.258198889747161	0.36
CR31032	brk	1.47	0.051	0.23	0.258198889747161	0.36
CR31032	Su(var)2-HP2	1.46	0.051	0.23	0.258198889747161	0.36
CR31032	CG44002	1.41	0.051	0.23	0.258198889747161	0.36
CR31032	ERR	1.39	0.051	0.23	0.258198889747161	0.36
CR31032	CG6907	1.37	0.051	0.23	0.258198889747161	0.36
CR31032	CG12768	1.36	0.051	0.23	0.258198889747161	0.36
CR31032	CG11723	1.35	0.051	0.23	0.258198889747161	0.36
CR31032	CHES-1-like	1.33	0.051	0.23	0.258198889747161	0.36
CR31032	stc	1.28	0.051	0.23	0.258198889747161	0.36
CR31032	Pfk	1.22	0.051	0.23	0.258198889747161	0.36
CR31032	Rbsn-5	1.2	0.051	0.23	0.258198889747161	0.36
CR31032	CG1647	1.2	0.051	0.23	0.258198889747161	0.36
CR31032	Usf	1.19	0.051	0.23	0.258198889747161	0.36
CR31032	e(y)1	1.15	0.051	0.23	0.258198889747161	0.36
CR31032	mip120	1.11	0.051	0.23	0.258198889747161	0.36
CR31032	caz	1.11	0.051	0.23	0.258198889747161	0.36
CR31032	CG9215	1.11	0.051	0.23	0.258198889747161	0.36
RpS8	Octbeta2R	8.16	0.154	-0.45	0.0666666666666667	0.01
RpS8	CG6163	7.59	0.154	-0.45	0.0666666666666667	0.01
RpS8	ssp	3.04	0.154	-0.45	0.0666666666666667	0.01
RpS8	CG2889	2.85	0.154	-0.45	0.0666666666666667	0.01
RpS8	CG9890	2.58	0.154	-0.45	0.0666666666666667	0.01
RpS8	MED11	2.36	0.154	-0.45	0.0666666666666667	0.01
RpS8	Fen1	2.33	0.154	-0.45	0.0666666666666667	0.01
RpS8	CG12768	2.28	0.154	-0.45	0.0666666666666667	0.01
RpS8	GATAd	2.26	0.154	-0.45	0.0666666666666667	0.01
RpS8	bigmax	2.05	0.154	-0.45	0.0666666666666667	0.01
RpS8	Side	1.97	0.154	-0.45	0.0666666666666667	0.01
RpS8	MED18	1.92	0.154	-0.45	0.0666666666666667	0.01
RpS8	CG1647	1.87	0.154	-0.45	0.0666666666666667	0.01
RpS8	CG10147	1.87	0.154	-0.45	0.0666666666666667	0.01
RpS8	Dip1	1.78	0.154	-0.45	0.0666666666666667	0.01
RpS8	CG15435	1.72	0.154	-0.45	0.0666666666666667	0.01
RpS8	ADD1	1.68	0.154	-0.45	0.0666666666666667	0.01
RpS8	Brf	1.67	0.154	-0.45	0.0666666666666667	0.01
RpS8	CG33695	1.67	0.154	-0.45	0.0666666666666667	0.01
RpS8	E(var)3-9	1.65	0.154	-0.45	0.0666666666666667	0.01
RpS8	CG8924	1.62	0.154	-0.45	0.0666666666666667	0.01
RpS8	CG32982	1.62	0.154	-0.45	0.0666666666666667	0.01
RpS8	nvy	1.56	0.154	-0.45	0.0666666666666667	0.01
RpS8	jigr1	1.54	0.154	-0.45	0.0666666666666667	0.01
RpS8	CG11317	1.46	0.154	-0.45	0.0666666666666667	0.01
RpS8	YL-1	1.46	0.154	-0.45	0.0666666666666667	0.01
RpS8	Trf	1.45	0.154	-0.45	0.0666666666666667	0.01
RpS8	CG10669	1.42	0.154	-0.45	0.0666666666666667	0.01
RpS8	gce	1.41	0.154	-0.45	0.0666666666666667	0.01
RpS8	CG14117	1.38	0.154	-0.45	0.0666666666666667	0.01
Zip99C	ranshi	5.48	0.075	0.13	0.227710017021324	0.29
Zip99C	Bx	2.83	0.075	0.13	0.227710017021324	0.29
Zip99C	CG18476	2.6	0.075	0.13	0.227710017021324	0.29
Zip99C	mor	2.42	0.075	0.13	0.227710017021324	0.29
Zip99C	MED11	2.31	0.075	0.13	0.227710017021324	0.29
Zip99C	E2f1	2.3	0.075	0.13	0.227710017021324	0.29
Zip99C	Met	2.19	0.075	0.13	0.227710017021324	0.29
Zip99C	chif	2.16	0.075	0.13	0.227710017021324	0.29
Zip99C	hang	2.09	0.075	0.13	0.227710017021324	0.29
Zip99C	CG7839	2.08	0.075	0.13	0.227710017021324	0.29
Zip99C	CG4707	2.06	0.075	0.13	0.227710017021324	0.29
Zip99C	CG1647	1.99	0.075	0.13	0.227710017021324	0.29
Zip99C	CG17803	1.97	0.075	0.13	0.227710017021324	0.29
Zip99C	CG1792	1.95	0.075	0.13	0.227710017021324	0.29
Zip99C	Taf1	1.76	0.075	0.13	0.227710017021324	0.29
Zip99C	achi	1.75	0.075	0.13	0.227710017021324	0.29
Zip99C	CG11695	1.64	0.075	0.13	0.227710017021324	0.29
Zip99C	ZnT49B	1.59	0.075	0.13	0.227710017021324	0.29
Zip99C	e(y)1	1.51	0.075	0.13	0.227710017021324	0.29
Zip99C	CG7987	1.49	0.075	0.13	0.227710017021324	0.29
Zip99C	Nufip	1.48	0.075	0.13	0.227710017021324	0.29
Zip99C	CG31388	1.48	0.075	0.13	0.227710017021324	0.29
Zip99C	CG2889	1.44	0.075	0.13	0.227710017021324	0.29
Zip99C	CG2790	1.44	0.075	0.13	0.227710017021324	0.29
Zip99C	Chrac-14	1.44	0.075	0.13	0.227710017021324	0.29
Zip99C	CG11560	1.44	0.075	0.13	0.227710017021324	0.29
Zip99C	Rabex-5	1.28	0.075	0.13	0.227710017021324	0.29
Zip99C	CG14965	1.25	0.075	0.13	0.227710017021324	0.29
Zip99C	CG14667	1.23	0.075	0.13	0.227710017021324	0.29
Zip99C	CG10959	1.23	0.075	0.13	0.227710017021324	0.29
CG31038	Tfb1	5.98	0.159	0.44	0.227710017021324	0.32
CG31038	CG6276	4.3	0.159	0.44	0.227710017021324	0.32
CG31038	Su(var)2-HP2	3.8	0.159	0.44	0.227710017021324	0.32
CG31038	TfIIEalpha	3.46	0.159	0.44	0.227710017021324	0.32
CG31038	MED18	3.3	0.159	0.44	0.227710017021324	0.32
CG31038	stwl	3.16	0.159	0.44	0.227710017021324	0.32
CG31038	Lmpt	2.89	0.159	0.44	0.227710017021324	0.32
CG31038	Hakai	2.44	0.159	0.44	0.227710017021324	0.32
CG31038	CycH	2.36	0.159	0.44	0.227710017021324	0.32
CG31038	CG44247	2.33	0.159	0.44	0.227710017021324	0.32
CG31038	CG16863	2.29	0.159	0.44	0.227710017021324	0.32
CG31038	CG6813	2.12	0.159	0.44	0.227710017021324	0.32
CG31038	CTPsyn	2.12	0.159	0.44	0.227710017021324	0.32
CG31038	CG17806	2.07	0.159	0.44	0.227710017021324	0.32
CG31038	CG14441	2.03	0.159	0.44	0.227710017021324	0.32
CG31038	her	1.87	0.159	0.44	0.227710017021324	0.32
CG31038	Acf1	1.86	0.159	0.44	0.227710017021324	0.32
CG31038	ADD1	1.79	0.159	0.44	0.227710017021324	0.32
CG31038	CG30403	1.76	0.159	0.44	0.227710017021324	0.32
CG31038	MRG15	1.66	0.159	0.44	0.227710017021324	0.32
CG31038	CG8159	1.63	0.159	0.44	0.227710017021324	0.32
CG31038	Ets97D	1.49	0.159	0.44	0.227710017021324	0.32
CG31038	caz	1.42	0.159	0.44	0.227710017021324	0.32
CG31038	mor	1.39	0.159	0.44	0.227710017021324	0.32
CG31038	CG18262	1.35	0.159	0.44	0.227710017021324	0.32
CG31038	Cdc5	1.34	0.159	0.44	0.227710017021324	0.32
CG31038	mute	1.32	0.159	0.44	0.227710017021324	0.32
CG31038	ash2	1.3	0.159	0.44	0.227710017021324	0.32
CG31038	CG5033	1.29	0.159	0.44	0.227710017021324	0.32
CG31038	sima	1.28	0.159	0.44	0.227710017021324	0.32
Cog7	ppl	5.66	0.154	-0.07	0.0975900072948533	0.01
Cog7	RpIII128	4.29	0.154	-0.07	0.0975900072948533	0.01
Cog7	CG7818	3.41	0.154	-0.07	0.0975900072948533	0.01
Cog7	CG16863	2.99	0.154	-0.07	0.0975900072948533	0.01
Cog7	bs	2.52	0.154	-0.07	0.0975900072948533	0.01
Cog7	Side	2.37	0.154	-0.07	0.0975900072948533	0.01
Cog7	MED15	2.37	0.154	-0.07	0.0975900072948533	0.01
Cog7	Taf5	2.36	0.154	-0.07	0.0975900072948533	0.01
Cog7	sima	2.26	0.154	-0.07	0.0975900072948533	0.01
Cog7	CG13123	2.17	0.154	-0.07	0.0975900072948533	0.01
Cog7	CG34422	2.14	0.154	-0.07	0.0975900072948533	0.01
Cog7	Mtp	2	0.154	-0.07	0.0975900072948533	0.01
Cog7	msl-3	1.98	0.154	-0.07	0.0975900072948533	0.01
Cog7	achi	1.93	0.154	-0.07	0.0975900072948533	0.01
Cog7	CG7928	1.85	0.154	-0.07	0.0975900072948533	0.01
Cog7	CG33213	1.84	0.154	-0.07	0.0975900072948533	0.01
Cog7	CG12942	1.84	0.154	-0.07	0.0975900072948533	0.01
Cog7	Usf	1.84	0.154	-0.07	0.0975900072948533	0.01
Cog7	CG4360	1.79	0.154	-0.07	0.0975900072948533	0.01
Cog7	Tfb1	1.76	0.154	-0.07	0.0975900072948533	0.01
Cog7	CG6769	1.72	0.154	-0.07	0.0975900072948533	0.01
Cog7	CG11902	1.71	0.154	-0.07	0.0975900072948533	0.01
Cog7	CG4404	1.69	0.154	-0.07	0.0975900072948533	0.01
Cog7	CG9426	1.69	0.154	-0.07	0.0975900072948533	0.01
Cog7	CG30020	1.68	0.154	-0.07	0.0975900072948533	0.01
Cog7	Gdi	1.66	0.154	-0.07	0.0975900072948533	0.01
Cog7	Nufip	1.65	0.154	-0.07	0.0975900072948533	0.01
Cog7	mute	1.64	0.154	-0.07	0.0975900072948533	0.01
Cog7	MED20	1.63	0.154	-0.07	0.0975900072948533	0.01
Cog7	Br140	1.57	0.154	-0.07	0.0975900072948533	0.01
eIF2B-alpha	CG7928	4.65	0.084	-0.32	0.683130051063973	0.88
eIF2B-alpha	CG33695	4.42	0.084	-0.32	0.683130051063973	0.88
eIF2B-alpha	Met	3.88	0.084	-0.32	0.683130051063973	0.88
eIF2B-alpha	Meics	3.46	0.084	-0.32	0.683130051063973	0.88
eIF2B-alpha	CG7368	3.02	0.084	-0.32	0.683130051063973	0.88
eIF2B-alpha	CG11414	2.74	0.084	-0.32	0.683130051063973	0.88
eIF2B-alpha	CycH	2.6	0.084	-0.32	0.683130051063973	0.88
eIF2B-alpha	CG6765	2.6	0.084	-0.32	0.683130051063973	0.88
eIF2B-alpha	CG17802	2.51	0.084	-0.32	0.683130051063973	0.88
eIF2B-alpha	CG2790	2.22	0.084	-0.32	0.683130051063973	0.88
eIF2B-alpha	Hr78	2.2	0.084	-0.32	0.683130051063973	0.88
eIF2B-alpha	Pbp95	2.19	0.084	-0.32	0.683130051063973	0.88
eIF2B-alpha	CG7745	2.14	0.084	-0.32	0.683130051063973	0.88
eIF2B-alpha	CG18764	2.08	0.084	-0.32	0.683130051063973	0.88
eIF2B-alpha	MESR4	2.08	0.084	-0.32	0.683130051063973	0.88
eIF2B-alpha	E(var)3-9	2.06	0.084	-0.32	0.683130051063973	0.88
eIF2B-alpha	Mtp	1.96	0.084	-0.32	0.683130051063973	0.88
eIF2B-alpha	slim	1.96	0.084	-0.32	0.683130051063973	0.88
eIF2B-alpha	CG4936	1.9	0.084	-0.32	0.683130051063973	0.88
eIF2B-alpha	CG9776	1.88	0.084	-0.32	0.683130051063973	0.88
eIF2B-alpha	Fen1	1.88	0.084	-0.32	0.683130051063973	0.88
eIF2B-alpha	CG17361	1.87	0.084	-0.32	0.683130051063973	0.88
eIF2B-alpha	CG10949	1.86	0.084	-0.32	0.683130051063973	0.88
eIF2B-alpha	Gdi	1.84	0.084	-0.32	0.683130051063973	0.88
eIF2B-alpha	CG17186	1.79	0.084	-0.32	0.683130051063973	0.88
eIF2B-alpha	CG7987	1.75	0.084	-0.32	0.683130051063973	0.88
eIF2B-alpha	CG10959	1.74	0.084	-0.32	0.683130051063973	0.88
eIF2B-alpha	l(3)73Ah	1.69	0.084	-0.32	0.683130051063973	0.88
eIF2B-alpha	Side	1.67	0.084	-0.32	0.683130051063973	0.88
eIF2B-alpha	MED4	1.6	0.084	-0.32	0.683130051063973	0.88
CG15523	TH1	7.75	0.031	0.47	0.428571428571429	0.41
CG15523	grau	6.17	0.031	0.47	0.428571428571429	0.41
CG15523	Chrac-16	4.86	0.031	0.47	0.428571428571429	0.41
CG15523	CG31365	3.46	0.031	0.47	0.428571428571429	0.41
CG15523	Hmg-2	3.13	0.031	0.47	0.428571428571429	0.41
CG15523	CG7785	2.96	0.031	0.47	0.428571428571429	0.41
CG15523	Opbp	2.83	0.031	0.47	0.428571428571429	0.41
CG15523	CTCF	2.44	0.031	0.47	0.428571428571429	0.41
CG15523	CG17806	2.43	0.031	0.47	0.428571428571429	0.41
CG15523	MBD-R2	2.38	0.031	0.47	0.428571428571429	0.41
CG15523	Sce	2.36	0.031	0.47	0.428571428571429	0.41
CG15523	jumu	2.17	0.031	0.47	0.428571428571429	0.41
CG15523	MED22	2.16	0.031	0.47	0.428571428571429	0.41
CG15523	sqz	2.01	0.031	0.47	0.428571428571429	0.41
CG15523	phol	1.98	0.031	0.47	0.428571428571429	0.41
CG15523	Hakai	1.8	0.031	0.47	0.428571428571429	0.41
CG15523	CG14965	1.79	0.031	0.47	0.428571428571429	0.41
CG15523	Su(z)2	1.73	0.031	0.47	0.428571428571429	0.41
CG15523	CG10949	1.73	0.031	0.47	0.428571428571429	0.41
CG15523	ash1	1.69	0.031	0.47	0.428571428571429	0.41
CG15523	CG3838	1.6	0.031	0.47	0.428571428571429	0.41
CG15523	CG6769	1.53	0.031	0.47	0.428571428571429	0.41
CG15523	Gdi	1.52	0.031	0.47	0.428571428571429	0.41
CG15523	CG32700	1.5	0.031	0.47	0.428571428571429	0.41
CG15523	CG7518	1.49	0.031	0.47	0.428571428571429	0.41
CG15523	crc	1.48	0.031	0.47	0.428571428571429	0.41
CG15523	CG42748	1.47	0.031	0.47	0.428571428571429	0.41
CG15523	CG44247	1.45	0.031	0.47	0.428571428571429	0.41
CG15523	NfI	1.44	0.031	0.47	0.428571428571429	0.41
CG15523	ecd	1.42	0.031	0.47	0.428571428571429	0.41
TkR99D	ush	4.34	0.198	-0.13	0.654653670707977	0.53
TkR99D	CG17806	4.14	0.198	-0.13	0.654653670707977	0.53
TkR99D	dalao	3.55	0.198	-0.13	0.654653670707977	0.53
TkR99D	CG2889	3.43	0.198	-0.13	0.654653670707977	0.53
TkR99D	CG17802	2.94	0.198	-0.13	0.654653670707977	0.53
TkR99D	CG7785	2.84	0.198	-0.13	0.654653670707977	0.53
TkR99D	Taf1	2.14	0.198	-0.13	0.654653670707977	0.53
TkR99D	Bx	1.96	0.198	-0.13	0.654653670707977	0.53
TkR99D	CG33213	1.94	0.198	-0.13	0.654653670707977	0.53
TkR99D	e(y)3	1.92	0.198	-0.13	0.654653670707977	0.53
TkR99D	Octbeta2R	1.92	0.198	-0.13	0.654653670707977	0.53
TkR99D	crc	1.89	0.198	-0.13	0.654653670707977	0.53
TkR99D	CG6163	1.82	0.198	-0.13	0.654653670707977	0.53
TkR99D	CG3313	1.7	0.198	-0.13	0.654653670707977	0.53
TkR99D	Rbsn-5	1.63	0.198	-0.13	0.654653670707977	0.53
TkR99D	MED25	1.59	0.198	-0.13	0.654653670707977	0.53
TkR99D	Trf	1.57	0.198	-0.13	0.654653670707977	0.53
TkR99D	Hr96	1.53	0.198	-0.13	0.654653670707977	0.53
TkR99D	msl-3	1.53	0.198	-0.13	0.654653670707977	0.53
TkR99D	CG14667	1.53	0.198	-0.13	0.654653670707977	0.53
TkR99D	e(y)2	1.45	0.198	-0.13	0.654653670707977	0.53
TkR99D	Acf1	1.43	0.198	-0.13	0.654653670707977	0.53
TkR99D	CG2199	1.41	0.198	-0.13	0.654653670707977	0.53
TkR99D	slim	1.41	0.198	-0.13	0.654653670707977	0.53
TkR99D	CG4936	1.39	0.198	-0.13	0.654653670707977	0.53
TkR99D	CG3281	1.37	0.198	-0.13	0.654653670707977	0.53
TkR99D	bs	1.36	0.198	-0.13	0.654653670707977	0.53
TkR99D	ash1	1.34	0.198	-0.13	0.654653670707977	0.53
TkR99D	CycH	1.32	0.198	-0.13	0.654653670707977	0.53
TkR99D	CG6683	1.27	0.198	-0.13	0.654653670707977	0.53
Sas-6	CG10147	3.58	0.02	0.32	0.277350098112615	0.17
Sas-6	ppl	3.58	0.02	0.32	0.277350098112615	0.17
Sas-6	spt4	3.31	0.02	0.32	0.277350098112615	0.17
Sas-6	CG10949	2.58	0.02	0.32	0.277350098112615	0.17
Sas-6	CG33695	2.42	0.02	0.32	0.277350098112615	0.17
Sas-6	Taf5	2.32	0.02	0.32	0.277350098112615	0.17
Sas-6	CG34422	2.25	0.02	0.32	0.277350098112615	0.17
Sas-6	CG6765	1.96	0.02	0.32	0.277350098112615	0.17
Sas-6	CG11317	1.85	0.02	0.32	0.277350098112615	0.17
Sas-6	CG10565	1.84	0.02	0.32	0.277350098112615	0.17
Sas-6	caz	1.82	0.02	0.32	0.277350098112615	0.17
Sas-6	e(y)3	1.82	0.02	0.32	0.277350098112615	0.17
Sas-6	CG13123	1.77	0.02	0.32	0.277350098112615	0.17
Sas-6	mrn	1.7	0.02	0.32	0.277350098112615	0.17
Sas-6	hang	1.68	0.02	0.32	0.277350098112615	0.17
Sas-6	CG7745	1.68	0.02	0.32	0.277350098112615	0.17
Sas-6	achi	1.62	0.02	0.32	0.277350098112615	0.17
Sas-6	CG8159	1.62	0.02	0.32	0.277350098112615	0.17
Sas-6	CG2116	1.61	0.02	0.32	0.277350098112615	0.17
Sas-6	mute	1.56	0.02	0.32	0.277350098112615	0.17
Sas-6	bs	1.56	0.02	0.32	0.277350098112615	0.17
Sas-6	CG17186	1.55	0.02	0.32	0.277350098112615	0.17
Sas-6	Gdi	1.54	0.02	0.32	0.277350098112615	0.17
Sas-6	Nf-YA	1.52	0.02	0.32	0.277350098112615	0.17
Sas-6	TH1	1.5	0.02	0.32	0.277350098112615	0.17
Sas-6	Bug22	1.48	0.02	0.32	0.277350098112615	0.17
Sas-6	CHES-1-like	1.48	0.02	0.32	0.277350098112615	0.17
Sas-6	CG4424	1.44	0.02	0.32	0.277350098112615	0.17
Sas-6	Atu	1.44	0.02	0.32	0.277350098112615	0.17
Sas-6	CG18764	1.38	0.02	0.32	0.277350098112615	0.17
CG15525	Ravus	4.42	0.123	0.24	0.377964473009227	0.62
CG15525	CG14667	3.44	0.123	0.24	0.377964473009227	0.62
CG15525	Pcl	3.43	0.123	0.24	0.377964473009227	0.62
CG15525	Lmpt	2.29	0.123	0.24	0.377964473009227	0.62
CG15525	CG3163	2.27	0.123	0.24	0.377964473009227	0.62
CG15525	Sry-delta	2.2	0.123	0.24	0.377964473009227	0.62
CG15525	grau	2.18	0.123	0.24	0.377964473009227	0.62
CG15525	ranshi	2.12	0.123	0.24	0.377964473009227	0.62
CG15525	Mtp	2.04	0.123	0.24	0.377964473009227	0.62
CG15525	Hr39	1.95	0.123	0.24	0.377964473009227	0.62
CG15525	Hakai	1.92	0.123	0.24	0.377964473009227	0.62
CG15525	CG15011	1.91	0.123	0.24	0.377964473009227	0.62
CG15525	CG6769	1.91	0.123	0.24	0.377964473009227	0.62
CG15525	Met	1.9	0.123	0.24	0.377964473009227	0.62
CG15525	MED15	1.68	0.123	0.24	0.377964473009227	0.62
CG15525	MESR4	1.58	0.123	0.24	0.377964473009227	0.62
CG15525	sqz	1.58	0.123	0.24	0.377964473009227	0.62
CG15525	CG33213	1.53	0.123	0.24	0.377964473009227	0.62
CG15525	CG17803	1.49	0.123	0.24	0.377964473009227	0.62
CG15525	NfI	1.46	0.123	0.24	0.377964473009227	0.62
CG15525	pfk	1.46	0.123	0.24	0.377964473009227	0.62
CG15525	Xpd	1.44	0.123	0.24	0.377964473009227	0.62
CG15525	yem	1.44	0.123	0.24	0.377964473009227	0.62
CG15525	CG10147	1.43	0.123	0.24	0.377964473009227	0.62
CG15525	MTA1-like	1.39	0.123	0.24	0.377964473009227	0.62
CG15525	trem	1.38	0.123	0.24	0.377964473009227	0.62
CG15525	CG14712	1.38	0.123	0.24	0.377964473009227	0.62
CG15525	brk	1.36	0.123	0.24	0.377964473009227	0.62
CG15525	jumu	1.34	0.123	0.24	0.377964473009227	0.62
CG15525	MED25	1.31	0.123	0.24	0.377964473009227	0.62
Nlp	CG44002	4.7	0.329	0.29	0.302613766334401	0.95
Nlp	Hr96	3.6	0.329	0.29	0.302613766334401	0.95
Nlp	slim	3.03	0.329	0.29	0.302613766334401	0.95
Nlp	Octbeta2R	2.94	0.329	0.29	0.302613766334401	0.95
Nlp	CG2790	2.89	0.329	0.29	0.302613766334401	0.95
Nlp	Ada2b	2.63	0.329	0.29	0.302613766334401	0.95
Nlp	Hr78	2.38	0.329	0.29	0.302613766334401	0.95
Nlp	CG7928	2.15	0.329	0.29	0.302613766334401	0.95
Nlp	mTTF	2.12	0.329	0.29	0.302613766334401	0.95
Nlp	CG2116	2.07	0.329	0.29	0.302613766334401	0.95
Nlp	CG14200	2.06	0.329	0.29	0.302613766334401	0.95
Nlp	Chrac-14	2.04	0.329	0.29	0.302613766334401	0.95
Nlp	CG3919	1.88	0.329	0.29	0.302613766334401	0.95
Nlp	CG4553	1.71	0.329	0.29	0.302613766334401	0.95
Nlp	CG6163	1.71	0.329	0.29	0.302613766334401	0.95
Nlp	CG6808	1.7	0.329	0.29	0.302613766334401	0.95
Nlp	tara	1.67	0.329	0.29	0.302613766334401	0.95
Nlp	e(y)2	1.66	0.329	0.29	0.302613766334401	0.95
Nlp	CG10431	1.58	0.329	0.29	0.302613766334401	0.95
Nlp	mor	1.56	0.329	0.29	0.302613766334401	0.95
Nlp	CG9799	1.46	0.329	0.29	0.302613766334401	0.95
Nlp	Nf-YA	1.4	0.329	0.29	0.302613766334401	0.95
Nlp	CG9948	1.36	0.329	0.29	0.302613766334401	0.95
Nlp	row	1.32	0.329	0.29	0.302613766334401	0.95
Nlp	ERR	1.32	0.329	0.29	0.302613766334401	0.95
Nlp	stck	1.31	0.329	0.29	0.302613766334401	0.95
Nlp	CG10565	1.29	0.329	0.29	0.302613766334401	0.95
Nlp	CG11906	1.27	0.329	0.29	0.302613766334401	0.95
Nlp	CG30403	1.25	0.329	0.29	0.302613766334401	0.95
Nlp	Ravus	1.25	0.329	0.29	0.302613766334401	0.95
CG7920	CG6813	5.49	0.295	0.23	0.333333333333333	0.52
CG7920	l(3)73Ah	4.78	0.295	0.23	0.333333333333333	0.52
CG7920	E(var)3-9	2.89	0.295	0.23	0.333333333333333	0.52
CG7920	CG4854	2.58	0.295	0.23	0.333333333333333	0.52
CG7920	CG1792	2.57	0.295	0.23	0.333333333333333	0.52
CG7920	CG18265	2.21	0.295	0.23	0.333333333333333	0.52
CG7920	TFAM	2.1	0.295	0.23	0.333333333333333	0.52
CG7920	phol	2.01	0.295	0.23	0.333333333333333	0.52
CG7920	CG11317	2	0.295	0.23	0.333333333333333	0.52
CG7920	MED4	1.83	0.295	0.23	0.333333333333333	0.52
CG7920	CR43670	1.77	0.295	0.23	0.333333333333333	0.52
CG7920	CG4820	1.74	0.295	0.23	0.333333333333333	0.52
CG7920	CG9215	1.68	0.295	0.23	0.333333333333333	0.52
CG7920	her	1.65	0.295	0.23	0.333333333333333	0.52
CG7920	MBD-R2	1.63	0.295	0.23	0.333333333333333	0.52
CG7920	Hr39	1.63	0.295	0.23	0.333333333333333	0.52
CG7920	tef	1.59	0.295	0.23	0.333333333333333	0.52
CG7920	brk	1.59	0.295	0.23	0.333333333333333	0.52
CG7920	MRG15	1.58	0.295	0.23	0.333333333333333	0.52
CG7920	Su(var)3-9	1.56	0.295	0.23	0.333333333333333	0.52
CG7920	Lmpt	1.55	0.295	0.23	0.333333333333333	0.52
CG7920	CG12942	1.52	0.295	0.23	0.333333333333333	0.52
CG7920	CG2202	1.49	0.295	0.23	0.333333333333333	0.52
CG7920	CG14710	1.47	0.295	0.23	0.333333333333333	0.52
CG7920	CG8578	1.45	0.295	0.23	0.333333333333333	0.52
CG7920	schlank	1.43	0.295	0.23	0.333333333333333	0.52
CG7920	CG33695	1.4	0.295	0.23	0.333333333333333	0.52
CG7920	CG9426	1.4	0.295	0.23	0.333333333333333	0.52
CG7920	row	1.39	0.295	0.23	0.333333333333333	0.52
CG7920	Mlp84B	1.38	0.295	0.23	0.333333333333333	0.52
Axn	Meics	3.71	0.195	-0.07	0.227710017021324	0.67
Axn	Octbeta2R	3.1	0.195	-0.07	0.227710017021324	0.67
Axn	Taf2	2.83	0.195	-0.07	0.227710017021324	0.67
Axn	PHDP	2.5	0.195	-0.07	0.227710017021324	0.67
Axn	CG33213	2.45	0.195	-0.07	0.227710017021324	0.67
Axn	CHES-1-like	2.32	0.195	-0.07	0.227710017021324	0.67
Axn	grau	2.11	0.195	-0.07	0.227710017021324	0.67
Axn	Fen1	2.1	0.195	-0.07	0.227710017021324	0.67
Axn	CG45071	2.05	0.195	-0.07	0.227710017021324	0.67
Axn	polybromo	2	0.195	-0.07	0.227710017021324	0.67
Axn	yem	1.97	0.195	-0.07	0.227710017021324	0.67
Axn	CrebA	1.96	0.195	-0.07	0.227710017021324	0.67
Axn	CG10631	1.86	0.195	-0.07	0.227710017021324	0.67
Axn	CG42748	1.81	0.195	-0.07	0.227710017021324	0.67
Axn	CG11902	1.75	0.195	-0.07	0.227710017021324	0.67
Axn	CG8314	1.72	0.195	-0.07	0.227710017021324	0.67
Axn	Side	1.7	0.195	-0.07	0.227710017021324	0.67
Axn	CG10959	1.67	0.195	-0.07	0.227710017021324	0.67
Axn	RpIII128	1.61	0.195	-0.07	0.227710017021324	0.67
Axn	CG7785	1.6	0.195	-0.07	0.227710017021324	0.67
Axn	CG30020	1.52	0.195	-0.07	0.227710017021324	0.67
Axn	CG12768	1.45	0.195	-0.07	0.227710017021324	0.67
Axn	e(y)1	1.44	0.195	-0.07	0.227710017021324	0.67
Axn	CG1792	1.43	0.195	-0.07	0.227710017021324	0.67
Axn	mTTF	1.4	0.195	-0.07	0.227710017021324	0.67
Axn	sage	1.36	0.195	-0.07	0.227710017021324	0.67
Axn	dbr	1.35	0.195	-0.07	0.227710017021324	0.67
Axn	Usf	1.26	0.195	-0.07	0.227710017021324	0.67
Axn	ERR	1.24	0.195	-0.07	0.227710017021324	0.67
Axn	CG11723	1.22	0.195	-0.07	0.227710017021324	0.67
Sry-delta	CG10147	7.58	0.113	-0.11	0.149071198499986	0.35
Sry-delta	TFAM	7.52	0.113	-0.11	0.149071198499986	0.35
Sry-delta	CG10209	5.94	0.113	-0.11	0.149071198499986	0.35
Sry-delta	spt4	4.68	0.113	-0.11	0.149071198499986	0.35
Sry-delta	CG7785	3.73	0.113	-0.11	0.149071198499986	0.35
Sry-delta	CG12267	3.43	0.113	-0.11	0.149071198499986	0.35
Sry-delta	Hr78	3.28	0.113	-0.11	0.149071198499986	0.35
Sry-delta	CG44247	2.76	0.113	-0.11	0.149071198499986	0.35
Sry-delta	CG9215	2.48	0.113	-0.11	0.149071198499986	0.35
Sry-delta	CG5196	2.18	0.113	-0.11	0.149071198499986	0.35
Sry-delta	CG15435	2.17	0.113	-0.11	0.149071198499986	0.35
Sry-delta	CG1024	2.11	0.113	-0.11	0.149071198499986	0.35
Sry-delta	Taf10	1.97	0.113	-0.11	0.149071198499986	0.35
Sry-delta	CG17829	1.89	0.113	-0.11	0.149071198499986	0.35
Sry-delta	ktub	1.8	0.113	-0.11	0.149071198499986	0.35
Sry-delta	jing	1.75	0.113	-0.11	0.149071198499986	0.35
Sry-delta	ush	1.74	0.113	-0.11	0.149071198499986	0.35
Sry-delta	CG17361	1.73	0.113	-0.11	0.149071198499986	0.35
Sry-delta	CG8314	1.72	0.113	-0.11	0.149071198499986	0.35
Sry-delta	Hr96	1.58	0.113	-0.11	0.149071198499986	0.35
Sry-delta	chif	1.57	0.113	-0.11	0.149071198499986	0.35
Sry-delta	CG42748	1.49	0.113	-0.11	0.149071198499986	0.35
Sry-delta	CG6686	1.46	0.113	-0.11	0.149071198499986	0.35
Sry-delta	ppl	1.41	0.113	-0.11	0.149071198499986	0.35
Sry-delta	Elp3	1.36	0.113	-0.11	0.149071198499986	0.35
Sry-delta	mld	1.36	0.113	-0.11	0.149071198499986	0.35
Sry-delta	CG12075	1.34	0.113	-0.11	0.149071198499986	0.35
Sry-delta	CG8388	1.33	0.113	-0.11	0.149071198499986	0.35
Sry-delta	Atf-2	1.33	0.113	-0.11	0.149071198499986	0.35
Sry-delta	CG3313	1.27	0.113	-0.11	0.149071198499986	0.35
CG7943	bigmax	4.95	0.101	0.16	0.377964473009227	0.52
CG7943	CG8924	3.9	0.101	0.16	0.377964473009227	0.52
CG7943	spt4	3.48	0.101	0.16	0.377964473009227	0.52
CG7943	CG10669	2.67	0.101	0.16	0.377964473009227	0.52
CG7943	CG15435	2.61	0.101	0.16	0.377964473009227	0.52
CG7943	CG10959	2.53	0.101	0.16	0.377964473009227	0.52
CG7943	ssp	2.15	0.101	0.16	0.377964473009227	0.52
CG7943	sba	2.12	0.101	0.16	0.377964473009227	0.52
CG7943	Kdm4A	2.09	0.101	0.16	0.377964473009227	0.52
CG7943	CG8314	2.07	0.101	0.16	0.377964473009227	0.52
CG7943	pfk	2.05	0.101	0.16	0.377964473009227	0.52
CG7943	CG1024	1.86	0.101	0.16	0.377964473009227	0.52
CG7943	kin17	1.76	0.101	0.16	0.377964473009227	0.52
CG7943	CG16863	1.76	0.101	0.16	0.377964473009227	0.52
CG7943	pita	1.74	0.101	0.16	0.377964473009227	0.52
CG7943	CG4854	1.72	0.101	0.16	0.377964473009227	0.52
CG7943	ush	1.64	0.101	0.16	0.377964473009227	0.52
CG7943	CG8950	1.64	0.101	0.16	0.377964473009227	0.52
CG7943	Dref	1.64	0.101	0.16	0.377964473009227	0.52
CG7943	mor	1.63	0.101	0.16	0.377964473009227	0.52
CG7943	e(y)1	1.55	0.101	0.16	0.377964473009227	0.52
CG7943	MED22	1.5	0.101	0.16	0.377964473009227	0.52
CG7943	CG6276	1.49	0.101	0.16	0.377964473009227	0.52
CG7943	CG11695	1.48	0.101	0.16	0.377964473009227	0.52
CG7943	ktub	1.48	0.101	0.16	0.377964473009227	0.52
CG7943	CG4424	1.47	0.101	0.16	0.377964473009227	0.52
CG7943	CG6813	1.43	0.101	0.16	0.377964473009227	0.52
CG7943	TfIIFbeta	1.42	0.101	0.16	0.377964473009227	0.52
CG7943	phtf	1.39	0.101	0.16	0.377964473009227	0.52
CG7943	crc	1.38	0.101	0.16	0.377964473009227	0.52
Tpi	Mtp	4.27	0.16	-0.42	0.53748384988657	0.48
Tpi	Xpd	3.95	0.16	-0.42	0.53748384988657	0.48
Tpi	mute	3.19	0.16	-0.42	0.53748384988657	0.48
Tpi	Ets97D	2.93	0.16	-0.42	0.53748384988657	0.48
Tpi	bs	2.8	0.16	-0.42	0.53748384988657	0.48
Tpi	gce	2.44	0.16	-0.42	0.53748384988657	0.48
Tpi	CG9426	2.22	0.16	-0.42	0.53748384988657	0.48
Tpi	grau	2.16	0.16	-0.42	0.53748384988657	0.48
Tpi	Chrac-16	1.91	0.16	-0.42	0.53748384988657	0.48
Tpi	MED25	1.9	0.16	-0.42	0.53748384988657	0.48
Tpi	CG7368	1.9	0.16	-0.42	0.53748384988657	0.48
Tpi	CG31388	1.88	0.16	-0.42	0.53748384988657	0.48
Tpi	CG43343	1.88	0.16	-0.42	0.53748384988657	0.48
Tpi	Nf-YA	1.87	0.16	-0.42	0.53748384988657	0.48
Tpi	her	1.85	0.16	-0.42	0.53748384988657	0.48
Tpi	CG4854	1.77	0.16	-0.42	0.53748384988657	0.48
Tpi	CG14965	1.69	0.16	-0.42	0.53748384988657	0.48
Tpi	CG11317	1.64	0.16	-0.42	0.53748384988657	0.48
Tpi	Plzf	1.63	0.16	-0.42	0.53748384988657	0.48
Tpi	CG10669	1.62	0.16	-0.42	0.53748384988657	0.48
Tpi	Mef2	1.6	0.16	-0.42	0.53748384988657	0.48
Tpi	Tbp	1.56	0.16	-0.42	0.53748384988657	0.48
Tpi	kin17	1.55	0.16	-0.42	0.53748384988657	0.48
Tpi	sba	1.51	0.16	-0.42	0.53748384988657	0.48
Tpi	Dip1	1.5	0.16	-0.42	0.53748384988657	0.48
Tpi	TH1	1.48	0.16	-0.42	0.53748384988657	0.48
Tpi	pfk	1.47	0.16	-0.42	0.53748384988657	0.48
Tpi	CTCF	1.41	0.16	-0.42	0.53748384988657	0.48
Tpi	Chrac-14	1.4	0.16	-0.42	0.53748384988657	0.48
Tpi	CG3815	1.38	0.16	-0.42	0.53748384988657	0.48
CG1983	Tip60	6.26	0.134	-0.19	0.333333333333333	0.67
CG1983	CG31365	5.3	0.134	-0.19	0.333333333333333	0.67
CG1983	Side	3.79	0.134	-0.19	0.333333333333333	0.67
CG1983	woc	3.41	0.134	-0.19	0.333333333333333	0.67
CG1983	GATAd	3.27	0.134	-0.19	0.333333333333333	0.67
CG1983	CG17186	3.22	0.134	-0.19	0.333333333333333	0.67
CG1983	CG13775	3.15	0.134	-0.19	0.333333333333333	0.67
CG1983	TFAM	2.73	0.134	-0.19	0.333333333333333	0.67
CG1983	CG6163	2.54	0.134	-0.19	0.333333333333333	0.67
CG1983	Pbp95	2.48	0.134	-0.19	0.333333333333333	0.67
CG1983	Pfk	2.45	0.134	-0.19	0.333333333333333	0.67
CG1983	Taf10	2.42	0.134	-0.19	0.333333333333333	0.67
CG1983	jing	2.27	0.134	-0.19	0.333333333333333	0.67
CG1983	Su(H)	2.2	0.134	-0.19	0.333333333333333	0.67
CG1983	MTA1-like	2.17	0.134	-0.19	0.333333333333333	0.67
CG1983	Rbf	2.14	0.134	-0.19	0.333333333333333	0.67
CG1983	CG17802	2.12	0.134	-0.19	0.333333333333333	0.67
CG1983	CkIIalpha-i1	2.08	0.134	-0.19	0.333333333333333	0.67
CG1983	Hr78	2.04	0.134	-0.19	0.333333333333333	0.67
CG1983	Rabex-5	2.03	0.134	-0.19	0.333333333333333	0.67
CG1983	CG17803	1.93	0.134	-0.19	0.333333333333333	0.67
CG1983	CG12768	1.77	0.134	-0.19	0.333333333333333	0.67
CG1983	Opbp	1.76	0.134	-0.19	0.333333333333333	0.67
CG1983	phtf	1.74	0.134	-0.19	0.333333333333333	0.67
CG1983	MED25	1.74	0.134	-0.19	0.333333333333333	0.67
CG1983	CG7818	1.65	0.134	-0.19	0.333333333333333	0.67
CG1983	MRG15	1.63	0.134	-0.19	0.333333333333333	0.67
CG1983	crc	1.61	0.134	-0.19	0.333333333333333	0.67
CG1983	spt4	1.51	0.134	-0.19	0.333333333333333	0.67
CG1983	bigmax	1.49	0.134	-0.19	0.333333333333333	0.67
CG9743	CG30403	3.44	0.246	0	0.382970843102535	0.2
CG9743	Su(var)3-7	3.03	0.246	0	0.382970843102535	0.2
CG9743	bon	2.86	0.246	0	0.382970843102535	0.2
CG9743	Nf-YA	2.82	0.246	0	0.382970843102535	0.2
CG9743	CG15435	2.7	0.246	0	0.382970843102535	0.2
CG9743	CG18476	2.58	0.246	0	0.382970843102535	0.2
CG9743	Dref	2.41	0.246	0	0.382970843102535	0.2
CG9743	Hr78	2.2	0.246	0	0.382970843102535	0.2
CG9743	CG6765	2.1	0.246	0	0.382970843102535	0.2
CG9743	Lmpt	1.97	0.246	0	0.382970843102535	0.2
CG9743	CG8159	1.8	0.246	0	0.382970843102535	0.2
CG9743	CG30020	1.71	0.246	0	0.382970843102535	0.2
CG9743	l(3)73Ah	1.7	0.246	0	0.382970843102535	0.2
CG9743	Usf	1.57	0.246	0	0.382970843102535	0.2
CG9743	ash1	1.47	0.246	0	0.382970843102535	0.2
CG9743	Brd8	1.43	0.246	0	0.382970843102535	0.2
CG9743	MED25	1.41	0.246	0	0.382970843102535	0.2
CG9743	CG11456	1.39	0.246	0	0.382970843102535	0.2
CG9743	CG8216	1.36	0.246	0	0.382970843102535	0.2
CG9743	CG11902	1.35	0.246	0	0.382970843102535	0.2
CG9743	Rabex-5	1.32	0.246	0	0.382970843102535	0.2
CG9743	CG6808	1.3	0.246	0	0.382970843102535	0.2
CG9743	Hr96	1.3	0.246	0	0.382970843102535	0.2
CG9743	CG18764	1.19	0.246	0	0.382970843102535	0.2
CG9743	GATAd	1.15	0.246	0	0.382970843102535	0.2
CG9743	CG4707	1.09	0.246	0	0.382970843102535	0.2
CG9743	CG11696	1.09	0.246	0	0.382970843102535	0.2
CG9743	ranshi	1.04	0.246	0	0.382970843102535	0.2
CG9743	Elp3	1.01	0.246	0	0.382970843102535	0.2
CG9743	chif	1	0.246	0	0.382970843102535	0.2
RpS7	Fen1	4.62	0.126	-0.04	1	0.41
RpS7	CG17568	4.45	0.126	-0.04	1	0.41
RpS7	CG43343	4.04	0.126	-0.04	1	0.41
RpS7	CG2199	3.81	0.126	-0.04	1	0.41
RpS7	dalao	3.79	0.126	-0.04	1	0.41
RpS7	CG18476	2.96	0.126	-0.04	1	0.41
RpS7	Sce	2.88	0.126	-0.04	1	0.41
RpS7	CG14200	2.87	0.126	-0.04	1	0.41
RpS7	CG2202	2.63	0.126	-0.04	1	0.41
RpS7	schlank	2.56	0.126	-0.04	1	0.41
RpS7	Mitf	2.55	0.126	-0.04	1	0.41
RpS7	CG6686	2.5	0.126	-0.04	1	0.41
RpS7	CHES-1-like	2.32	0.126	-0.04	1	0.41
RpS7	E(var)3-9	2.27	0.126	-0.04	1	0.41
RpS7	CG13775	2.25	0.126	-0.04	1	0.41
RpS7	CG3815	2.14	0.126	-0.04	1	0.41
RpS7	tio	2.14	0.126	-0.04	1	0.41
RpS7	brk	2.11	0.126	-0.04	1	0.41
RpS7	CG9799	1.94	0.126	-0.04	1	0.41
RpS7	CG4854	1.94	0.126	-0.04	1	0.41
RpS7	CG7101	1.93	0.126	-0.04	1	0.41
RpS7	CG1024	1.88	0.126	-0.04	1	0.41
RpS7	Meics	1.73	0.126	-0.04	1	0.41
RpS7	mute	1.72	0.126	-0.04	1	0.41
RpS7	Bap170	1.66	0.126	-0.04	1	0.41
RpS7	Cenp-C	1.64	0.126	-0.04	1	0.41
RpS7	CG1647	1.6	0.126	-0.04	1	0.41
RpS7	CG6254	1.53	0.126	-0.04	1	0.41
RpS7	Su(var)2-HP2	1.5	0.126	-0.04	1	0.41
RpS7	nvy	1.49	0.126	-0.04	1	0.41
hdc	az2	7.35	0.597	-0.02	0.591864030249373	0.51
hdc	Bap170	4.13	0.597	-0.02	0.591864030249373	0.51
hdc	TfIIEalpha	3.84	0.597	-0.02	0.591864030249373	0.51
hdc	CG10431	3.67	0.597	-0.02	0.591864030249373	0.51
hdc	TfIIFbeta	3.02	0.597	-0.02	0.591864030249373	0.51
hdc	abo	2.78	0.597	-0.02	0.591864030249373	0.51
hdc	hng2	2.73	0.597	-0.02	0.591864030249373	0.51
hdc	CG3281	2.69	0.597	-0.02	0.591864030249373	0.51
hdc	CG32982	2.65	0.597	-0.02	0.591864030249373	0.51
hdc	CG9426	2.55	0.597	-0.02	0.591864030249373	0.51
hdc	CG8578	1.98	0.597	-0.02	0.591864030249373	0.51
hdc	Set2	1.89	0.597	-0.02	0.591864030249373	0.51
hdc	CG7745	1.88	0.597	-0.02	0.591864030249373	0.51
hdc	CG3919	1.87	0.597	-0.02	0.591864030249373	0.51
hdc	yem	1.85	0.597	-0.02	0.591864030249373	0.51
hdc	CG15601	1.82	0.597	-0.02	0.591864030249373	0.51
hdc	Plzf	1.74	0.597	-0.02	0.591864030249373	0.51
hdc	CG7839	1.7	0.597	-0.02	0.591864030249373	0.51
hdc	MRG15	1.69	0.597	-0.02	0.591864030249373	0.51
hdc	PHDP	1.68	0.597	-0.02	0.591864030249373	0.51
hdc	CG2116	1.67	0.597	-0.02	0.591864030249373	0.51
hdc	CG7818	1.65	0.597	-0.02	0.591864030249373	0.51
hdc	MBD-R2	1.65	0.597	-0.02	0.591864030249373	0.51
hdc	Met	1.63	0.597	-0.02	0.591864030249373	0.51
hdc	CG7518	1.6	0.597	-0.02	0.591864030249373	0.51
hdc	mute	1.57	0.597	-0.02	0.591864030249373	0.51
hdc	CG4854	1.57	0.597	-0.02	0.591864030249373	0.51
hdc	CG17568	1.56	0.597	-0.02	0.591864030249373	0.51
hdc	ranshi	1.56	0.597	-0.02	0.591864030249373	0.51
hdc	bigmax	1.55	0.597	-0.02	0.591864030249373	0.51
CG15536	CG12942	5.37	0.091	-0.02	1	0.87
CG15536	CG33695	4.46	0.091	-0.02	1	0.87
CG15536	MED18	4.34	0.091	-0.02	1	0.87
CG15536	CTPsyn	3.52	0.091	-0.02	1	0.87
CG15536	ash2	3.14	0.091	-0.02	1	0.87
CG15536	Bka	2.78	0.091	-0.02	1	0.87
CG15536	CG17806	2.67	0.091	-0.02	1	0.87
CG15536	Mrtf	2.63	0.091	-0.02	1	0.87
CG15536	CG3919	2.55	0.091	-0.02	1	0.87
CG15536	Acf1	2.5	0.091	-0.02	1	0.87
CG15536	sqz	2.31	0.091	-0.02	1	0.87
CG15536	CG12236	2.24	0.091	-0.02	1	0.87
CG15536	row	2.2	0.091	-0.02	1	0.87
CG15536	CG15435	2.08	0.091	-0.02	1	0.87
CG15536	Pif1A	2.07	0.091	-0.02	1	0.87
CG15536	CG4360	1.97	0.091	-0.02	1	0.87
CG15536	CG31365	1.96	0.091	-0.02	1	0.87
CG15536	MED20	1.81	0.091	-0.02	1	0.87
CG15536	CG5196	1.73	0.091	-0.02	1	0.87
CG15536	CG34422	1.72	0.091	-0.02	1	0.87
CG15536	CG11247	1.72	0.091	-0.02	1	0.87
CG15536	stc	1.71	0.091	-0.02	1	0.87
CG15536	grau	1.65	0.091	-0.02	1	0.87
CG15536	CG43343	1.64	0.091	-0.02	1	0.87
CG15536	caz	1.58	0.091	-0.02	1	0.87
CG15536	e(y)2	1.57	0.091	-0.02	1	0.87
CG15536	mld	1.57	0.091	-0.02	1	0.87
CG15536	CG10565	1.5	0.091	-0.02	1	0.87
CG15536	PHDP	1.46	0.091	-0.02	1	0.87
CG15536	CG10274	1.45	0.091	-0.02	1	0.87
CG2218	CG5196	5.21	0.114	0.1	0.149071198499986	0.22
CG2218	Mtp	4.28	0.114	0.1	0.149071198499986	0.22
CG2218	MED4	3.8	0.114	0.1	0.149071198499986	0.22
CG2218	CG6769	3.69	0.114	0.1	0.149071198499986	0.22
CG2218	CG2116	2.86	0.114	0.1	0.149071198499986	0.22
CG2218	az2	2.75	0.114	0.1	0.149071198499986	0.22
CG2218	CG6686	2.54	0.114	0.1	0.149071198499986	0.22
CG2218	CG34376	2.38	0.114	0.1	0.149071198499986	0.22
CG2218	Su(var)3-7	2.25	0.114	0.1	0.149071198499986	0.22
CG2218	Su(var)2-HP2	2.13	0.114	0.1	0.149071198499986	0.22
CG2218	Met	2.09	0.114	0.1	0.149071198499986	0.22
CG2218	CG9799	1.96	0.114	0.1	0.149071198499986	0.22
CG2218	Pfk	1.86	0.114	0.1	0.149071198499986	0.22
CG2218	Bka	1.76	0.114	0.1	0.149071198499986	0.22
CG2218	CG11696	1.74	0.114	0.1	0.149071198499986	0.22
CG2218	CG15435	1.67	0.114	0.1	0.149071198499986	0.22
CG2218	CycH	1.65	0.114	0.1	0.149071198499986	0.22
CG2218	Atac2	1.65	0.114	0.1	0.149071198499986	0.22
CG2218	CG7818	1.64	0.114	0.1	0.149071198499986	0.22
CG2218	Taf2	1.62	0.114	0.1	0.149071198499986	0.22
CG2218	CG9948	1.59	0.114	0.1	0.149071198499986	0.22
CG2218	CG14441	1.55	0.114	0.1	0.149071198499986	0.22
CG2218	CG10631	1.53	0.114	0.1	0.149071198499986	0.22
CG2218	mTTF	1.52	0.114	0.1	0.149071198499986	0.22
CG2218	caz	1.5	0.114	0.1	0.149071198499986	0.22
CG2218	CG2889	1.49	0.114	0.1	0.149071198499986	0.22
CG2218	MBD-R2	1.48	0.114	0.1	0.149071198499986	0.22
CG2218	CG18476	1.47	0.114	0.1	0.149071198499986	0.22
CG2218	schlank	1.46	0.114	0.1	0.149071198499986	0.22
CG2218	Su(var)3-9	1.45	0.114	0.1	0.149071198499986	0.22
CG15537	CG31388	4.93	0.938	0.35	0.683130051063973	0.51
CG15537	CG18262	4.1	0.938	0.35	0.683130051063973	0.51
CG15537	Asciz	3.43	0.938	0.35	0.683130051063973	0.51
CG15537	jing	3.28	0.938	0.35	0.683130051063973	0.51
CG15537	woc	3.19	0.938	0.35	0.683130051063973	0.51
CG15537	stck	3.03	0.938	0.35	0.683130051063973	0.51
CG15537	CG17568	2.92	0.938	0.35	0.683130051063973	0.51
CG15537	CG34422	2.8	0.938	0.35	0.683130051063973	0.51
CG15537	e(y)1	2.3	0.938	0.35	0.683130051063973	0.51
CG15537	Ada2b	2.28	0.938	0.35	0.683130051063973	0.51
CG15537	CG43343	2.16	0.938	0.35	0.683130051063973	0.51
CG15537	Cdc5	2.16	0.938	0.35	0.683130051063973	0.51
CG15537	CG12768	1.98	0.938	0.35	0.683130051063973	0.51
CG15537	ADD1	1.97	0.938	0.35	0.683130051063973	0.51
CG15537	CG13775	1.96	0.938	0.35	0.683130051063973	0.51
CG15537	CG7518	1.94	0.938	0.35	0.683130051063973	0.51
CG15537	CG3313	1.9	0.938	0.35	0.683130051063973	0.51
CG15537	jumu	1.88	0.938	0.35	0.683130051063973	0.51
CG15537	CG9890	1.85	0.938	0.35	0.683130051063973	0.51
CG15537	ttk	1.84	0.938	0.35	0.683130051063973	0.51
CG15537	CG8388	1.83	0.938	0.35	0.683130051063973	0.51
CG15537	mld	1.79	0.938	0.35	0.683130051063973	0.51
CG15537	CG12942	1.77	0.938	0.35	0.683130051063973	0.51
CG15537	Met	1.76	0.938	0.35	0.683130051063973	0.51
CG15537	chif	1.71	0.938	0.35	0.683130051063973	0.51
CG15537	TFAM	1.68	0.938	0.35	0.683130051063973	0.51
CG15537	CG4553	1.68	0.938	0.35	0.683130051063973	0.51
CG15537	TfIIEalpha	1.64	0.938	0.35	0.683130051063973	0.51
CG15537	CG12075	1.61	0.938	0.35	0.683130051063973	0.51
CG15537	Atu	1.61	0.938	0.35	0.683130051063973	0.51
aralar1	CG11695	4.68	0.11	0.2	0.333333333333333	0.48
aralar1	CG8145	4.19	0.11	0.2	0.333333333333333	0.48
aralar1	CG7518	3.8	0.11	0.2	0.333333333333333	0.48
aralar1	Fen1	3.44	0.11	0.2	0.333333333333333	0.48
aralar1	ADD1	3.27	0.11	0.2	0.333333333333333	0.48
aralar1	CG18764	3.15	0.11	0.2	0.333333333333333	0.48
aralar1	CG15435	2.85	0.11	0.2	0.333333333333333	0.48
aralar1	CG6813	2.77	0.11	0.2	0.333333333333333	0.48
aralar1	Gdi	2.52	0.11	0.2	0.333333333333333	0.48
aralar1	MED22	2.47	0.11	0.2	0.333333333333333	0.48
aralar1	Pcl	2.35	0.11	0.2	0.333333333333333	0.48
aralar1	CG8388	2.08	0.11	0.2	0.333333333333333	0.48
aralar1	NfI	2.06	0.11	0.2	0.333333333333333	0.48
aralar1	CG33695	1.96	0.11	0.2	0.333333333333333	0.48
aralar1	Mtp	1.77	0.11	0.2	0.333333333333333	0.48
aralar1	CG33213	1.77	0.11	0.2	0.333333333333333	0.48
aralar1	CG1024	1.75	0.11	0.2	0.333333333333333	0.48
aralar1	CG11906	1.73	0.11	0.2	0.333333333333333	0.48
aralar1	Trf	1.69	0.11	0.2	0.333333333333333	0.48
aralar1	CG15011	1.64	0.11	0.2	0.333333333333333	0.48
aralar1	CG5196	1.63	0.11	0.2	0.333333333333333	0.48
aralar1	CG9948	1.62	0.11	0.2	0.333333333333333	0.48
aralar1	CG8950	1.61	0.11	0.2	0.333333333333333	0.48
aralar1	CG17359	1.45	0.11	0.2	0.333333333333333	0.48
aralar1	Octbeta2R	1.45	0.11	0.2	0.333333333333333	0.48
aralar1	CG18476	1.41	0.11	0.2	0.333333333333333	0.48
aralar1	HLH106	1.41	0.11	0.2	0.333333333333333	0.48
aralar1	MRG15	1.4	0.11	0.2	0.333333333333333	0.48
aralar1	TfIIFbeta	1.36	0.11	0.2	0.333333333333333	0.48
aralar1	Mrtf	1.35	0.11	0.2	0.333333333333333	0.48
CG2224	Mef2	6.1	0.045	-0.57	0.174077655955698	0.24
CG2224	hng1	3.65	0.045	-0.57	0.174077655955698	0.24
CG2224	ph-p	3.11	0.045	-0.57	0.174077655955698	0.24
CG2224	MED11	3.01	0.045	-0.57	0.174077655955698	0.24
CG2224	crc	3	0.045	-0.57	0.174077655955698	0.24
CG2224	CG7745	2.23	0.045	-0.57	0.174077655955698	0.24
CG2224	MED20	2.21	0.045	-0.57	0.174077655955698	0.24
CG2224	CG32982	2.21	0.045	-0.57	0.174077655955698	0.24
CG2224	ranshi	2.11	0.045	-0.57	0.174077655955698	0.24
CG2224	CG17829	2.08	0.045	-0.57	0.174077655955698	0.24
CG2224	CG4424	1.93	0.045	-0.57	0.174077655955698	0.24
CG2224	CG11902	1.91	0.045	-0.57	0.174077655955698	0.24
CG2224	Lmpt	1.89	0.045	-0.57	0.174077655955698	0.24
CG2224	Plzf	1.87	0.045	-0.57	0.174077655955698	0.24
CG2224	CG11906	1.87	0.045	-0.57	0.174077655955698	0.24
CG2224	Hr96	1.74	0.045	-0.57	0.174077655955698	0.24
CG2224	RpIII128	1.71	0.045	-0.57	0.174077655955698	0.24
CG2224	achi	1.69	0.045	-0.57	0.174077655955698	0.24
CG2224	CG11723	1.65	0.045	-0.57	0.174077655955698	0.24
CG2224	CG8216	1.64	0.045	-0.57	0.174077655955698	0.24
CG2224	Fen1	1.62	0.045	-0.57	0.174077655955698	0.24
CG2224	CG17361	1.61	0.045	-0.57	0.174077655955698	0.24
CG2224	CG10959	1.57	0.045	-0.57	0.174077655955698	0.24
CG2224	Su(z)2	1.57	0.045	-0.57	0.174077655955698	0.24
CG2224	Su(z)12	1.55	0.045	-0.57	0.174077655955698	0.24
CG2224	jing	1.52	0.045	-0.57	0.174077655955698	0.24
CG2224	CG3815	1.5	0.045	-0.57	0.174077655955698	0.24
CG2224	Dref	1.48	0.045	-0.57	0.174077655955698	0.24
CG2224	MED4	1.48	0.045	-0.57	0.174077655955698	0.24
CG2224	CG7518	1.45	0.045	-0.57	0.174077655955698	0.24
PH4alphaEFB	hng2	7.71	0.279	-0.44	0.382970843102535	0.62
PH4alphaEFB	CG13775	3.23	0.279	-0.44	0.382970843102535	0.62
PH4alphaEFB	CG11414	3.11	0.279	-0.44	0.382970843102535	0.62
PH4alphaEFB	CG10565	3.02	0.279	-0.44	0.382970843102535	0.62
PH4alphaEFB	Set2	2.5	0.279	-0.44	0.382970843102535	0.62
PH4alphaEFB	Cdk8	2.37	0.279	-0.44	0.382970843102535	0.62
PH4alphaEFB	Su(var)3-9	2.32	0.279	-0.44	0.382970843102535	0.62
PH4alphaEFB	CG42748	2.09	0.279	-0.44	0.382970843102535	0.62
PH4alphaEFB	CG4707	2.06	0.279	-0.44	0.382970843102535	0.62
PH4alphaEFB	CG17829	1.93	0.279	-0.44	0.382970843102535	0.62
PH4alphaEFB	Brd8	1.83	0.279	-0.44	0.382970843102535	0.62
PH4alphaEFB	HLH106	1.7	0.279	-0.44	0.382970843102535	0.62
PH4alphaEFB	CG31365	1.7	0.279	-0.44	0.382970843102535	0.62
PH4alphaEFB	CG31224	1.64	0.279	-0.44	0.382970843102535	0.62
PH4alphaEFB	CG8145	1.63	0.279	-0.44	0.382970843102535	0.62
PH4alphaEFB	Taf1	1.58	0.279	-0.44	0.382970843102535	0.62
PH4alphaEFB	jing	1.57	0.279	-0.44	0.382970843102535	0.62
PH4alphaEFB	stc	1.56	0.279	-0.44	0.382970843102535	0.62
PH4alphaEFB	Chrac-14	1.55	0.279	-0.44	0.382970843102535	0.62
PH4alphaEFB	CG9799	1.54	0.279	-0.44	0.382970843102535	0.62
PH4alphaEFB	CG12942	1.48	0.279	-0.44	0.382970843102535	0.62
PH4alphaEFB	ash2	1.46	0.279	-0.44	0.382970843102535	0.62
PH4alphaEFB	CG17361	1.44	0.279	-0.44	0.382970843102535	0.62
PH4alphaEFB	CG13624	1.43	0.279	-0.44	0.382970843102535	0.62
PH4alphaEFB	esn	1.43	0.279	-0.44	0.382970843102535	0.62
PH4alphaEFB	NfI	1.41	0.279	-0.44	0.382970843102535	0.62
PH4alphaEFB	CG6272	1.4	0.279	-0.44	0.382970843102535	0.62
PH4alphaEFB	CG12768	1.32	0.279	-0.44	0.382970843102535	0.62
PH4alphaEFB	CG10274	1.32	0.279	-0.44	0.382970843102535	0.62
PH4alphaEFB	CG7987	1.32	0.279	-0.44	0.382970843102535	0.62
jdp	Usf	6.55	0.209	0.48	0.2	0.2
jdp	CG33695	4.78	0.209	0.48	0.2	0.2
jdp	Taf2	3.75	0.209	0.48	0.2	0.2
jdp	CG1792	3.61	0.209	0.48	0.2	0.2
jdp	CG8159	3.43	0.209	0.48	0.2	0.2
jdp	Psc	3.23	0.209	0.48	0.2	0.2
jdp	Brd8	3.2	0.209	0.48	0.2	0.2
jdp	CG7839	3.09	0.209	0.48	0.2	0.2
jdp	CG2116	2.86	0.209	0.48	0.2	0.2
jdp	Mat1	2.82	0.209	0.48	0.2	0.2
jdp	Dh44-R2	2.79	0.209	0.48	0.2	0.2
jdp	Ada2b	2.21	0.209	0.48	0.2	0.2
jdp	CG30020	2.16	0.209	0.48	0.2	0.2
jdp	mld	2.05	0.209	0.48	0.2	0.2
jdp	MED25	1.98	0.209	0.48	0.2	0.2
jdp	CG42748	1.94	0.209	0.48	0.2	0.2
jdp	nerfin-1	1.91	0.209	0.48	0.2	0.2
jdp	CG17361	1.9	0.209	0.48	0.2	0.2
jdp	Xpd	1.87	0.209	0.48	0.2	0.2
jdp	CG6808	1.87	0.209	0.48	0.2	0.2
jdp	Dip1	1.83	0.209	0.48	0.2	0.2
jdp	Octbeta2R	1.83	0.209	0.48	0.2	0.2
jdp	MED11	1.79	0.209	0.48	0.2	0.2
jdp	CG8216	1.78	0.209	0.48	0.2	0.2
jdp	Plzf	1.72	0.209	0.48	0.2	0.2
jdp	YL-1	1.63	0.209	0.48	0.2	0.2
jdp	CG34422	1.62	0.209	0.48	0.2	0.2
jdp	polybromo	1.6	0.209	0.48	0.2	0.2
jdp	CG7928	1.58	0.209	0.48	0.2	0.2
jdp	CG8145	1.56	0.209	0.48	0.2	0.2
CG34155	CkIIalpha-i1	5.32	0.951	0.4	0.289414380708153	0.49
CG34155	Acf1	5.27	0.951	0.4	0.289414380708153	0.49
CG34155	CG15601	4.79	0.951	0.4	0.289414380708153	0.49
CG34155	CG6808	4.32	0.951	0.4	0.289414380708153	0.49
CG34155	Nufip	4.08	0.951	0.4	0.289414380708153	0.49
CG34155	Asciz	3.58	0.951	0.4	0.289414380708153	0.49
CG34155	jumu	3.26	0.951	0.4	0.289414380708153	0.49
CG34155	brk	2.67	0.951	0.4	0.289414380708153	0.49
CG34155	bon	2.31	0.951	0.4	0.289414380708153	0.49
CG34155	TfIIEalpha	2.23	0.951	0.4	0.289414380708153	0.49
CG34155	Pcl	2.19	0.951	0.4	0.289414380708153	0.49
CG34155	CG11247	2.08	0.951	0.4	0.289414380708153	0.49
CG34155	GATAd	2	0.951	0.4	0.289414380708153	0.49
CG34155	CG6272	1.97	0.951	0.4	0.289414380708153	0.49
CG34155	Kdm4A	1.97	0.951	0.4	0.289414380708153	0.49
CG34155	Br140	1.85	0.951	0.4	0.289414380708153	0.49
CG34155	CG17803	1.79	0.951	0.4	0.289414380708153	0.49
CG34155	Octbeta2R	1.77	0.951	0.4	0.289414380708153	0.49
CG34155	e(y)3	1.69	0.951	0.4	0.289414380708153	0.49
CG34155	Plzf	1.66	0.951	0.4	0.289414380708153	0.49
CG34155	CG12104	1.59	0.951	0.4	0.289414380708153	0.49
CG34155	CG8924	1.56	0.951	0.4	0.289414380708153	0.49
CG34155	TfIIFbeta	1.53	0.951	0.4	0.289414380708153	0.49
CG34155	chif	1.51	0.951	0.4	0.289414380708153	0.49
CG34155	Bap170	1.47	0.951	0.4	0.289414380708153	0.49
CG34155	CG9890	1.46	0.951	0.4	0.289414380708153	0.49
CG34155	CG1647	1.43	0.951	0.4	0.289414380708153	0.49
CG34155	stck	1.41	0.951	0.4	0.289414380708153	0.49
CG34155	CG14965	1.4	0.951	0.4	0.289414380708153	0.49
CG34155	Dip2	1.37	0.951	0.4	0.289414380708153	0.49
Rpt6R	CG13894	4.53	0.029	0.08	0.227710017021324	0.24
Rpt6R	sima	3.93	0.029	0.08	0.227710017021324	0.24
Rpt6R	CG3838	3.69	0.029	0.08	0.227710017021324	0.24
Rpt6R	YL-1	3.37	0.029	0.08	0.227710017021324	0.24
Rpt6R	CG8216	3.17	0.029	0.08	0.227710017021324	0.24
Rpt6R	Xpd	3.01	0.029	0.08	0.227710017021324	0.24
Rpt6R	mor	2.54	0.029	0.08	0.227710017021324	0.24
Rpt6R	CG13123	2.38	0.029	0.08	0.227710017021324	0.24
Rpt6R	CG3815	2.2	0.029	0.08	0.227710017021324	0.24
Rpt6R	gce	2.18	0.029	0.08	0.227710017021324	0.24
Rpt6R	wdn	2.03	0.029	0.08	0.227710017021324	0.24
Rpt6R	CG4424	1.82	0.029	0.08	0.227710017021324	0.24
Rpt6R	Fen1	1.8	0.029	0.08	0.227710017021324	0.24
Rpt6R	mTTF	1.79	0.029	0.08	0.227710017021324	0.24
Rpt6R	esn	1.67	0.029	0.08	0.227710017021324	0.24
Rpt6R	CG1792	1.6	0.029	0.08	0.227710017021324	0.24
Rpt6R	CG7745	1.54	0.029	0.08	0.227710017021324	0.24
Rpt6R	msl-3	1.45	0.029	0.08	0.227710017021324	0.24
Rpt6R	brk	1.37	0.029	0.08	0.227710017021324	0.24
Rpt6R	dom	1.35	0.029	0.08	0.227710017021324	0.24
Rpt6R	CG6808	1.34	0.029	0.08	0.227710017021324	0.24
Rpt6R	CG7368	1.31	0.029	0.08	0.227710017021324	0.24
Rpt6R	MRG15	1.28	0.029	0.08	0.227710017021324	0.24
Rpt6R	Hr39	1.27	0.029	0.08	0.227710017021324	0.24
Rpt6R	Brd8	1.27	0.029	0.08	0.227710017021324	0.24
Rpt6R	CG7928	1.25	0.029	0.08	0.227710017021324	0.24
Rpt6R	CG17361	1.25	0.029	0.08	0.227710017021324	0.24
Rpt6R	polybromo	1.24	0.029	0.08	0.227710017021324	0.24
Rpt6R	CG9890	1.23	0.029	0.08	0.227710017021324	0.24
Rpt6R	CG17359	1.23	0.029	0.08	0.227710017021324	0.24
zfh1	Su(z)12	7.68	0.087	-0.42	0.29277002188456	0.28
zfh1	ppl	5.72	0.087	-0.42	0.29277002188456	0.28
zfh1	ERR	4.35	0.087	-0.42	0.29277002188456	0.28
zfh1	Taf2	3.01	0.087	-0.42	0.29277002188456	0.28
zfh1	sqz	2.82	0.087	-0.42	0.29277002188456	0.28
zfh1	Mtp	2.68	0.087	-0.42	0.29277002188456	0.28
zfh1	CR43671	2.3	0.087	-0.42	0.29277002188456	0.28
zfh1	CG3919	2.16	0.087	-0.42	0.29277002188456	0.28
zfh1	Su(var)3-9	1.9	0.087	-0.42	0.29277002188456	0.28
zfh1	Br140	1.85	0.087	-0.42	0.29277002188456	0.28
zfh1	CG17612	1.74	0.087	-0.42	0.29277002188456	0.28
zfh1	CG11723	1.74	0.087	-0.42	0.29277002188456	0.28
zfh1	CG5033	1.72	0.087	-0.42	0.29277002188456	0.28
zfh1	CG6907	1.7	0.087	-0.42	0.29277002188456	0.28
zfh1	brk	1.64	0.087	-0.42	0.29277002188456	0.28
zfh1	jigr1	1.5	0.087	-0.42	0.29277002188456	0.28
zfh1	sima	1.5	0.087	-0.42	0.29277002188456	0.28
zfh1	MRG15	1.49	0.087	-0.42	0.29277002188456	0.28
zfh1	Su(var)2-HP2	1.43	0.087	-0.42	0.29277002188456	0.28
zfh1	CG11902	1.37	0.087	-0.42	0.29277002188456	0.28
zfh1	CG4553	1.35	0.087	-0.42	0.29277002188456	0.28
zfh1	Cdc5	1.35	0.087	-0.42	0.29277002188456	0.28
zfh1	Asciz	1.34	0.087	-0.42	0.29277002188456	0.28
zfh1	pita	1.3	0.087	-0.42	0.29277002188456	0.28
zfh1	CG12942	1.27	0.087	-0.42	0.29277002188456	0.28
zfh1	dbr	1.23	0.087	-0.42	0.29277002188456	0.28
zfh1	Xpd	1.23	0.087	-0.42	0.29277002188456	0.28
zfh1	MTA1-like	1.22	0.087	-0.42	0.29277002188456	0.28
zfh1	ranshi	1.2	0.087	-0.42	0.29277002188456	0.28
zfh1	CG3815	1.15	0.087	-0.42	0.29277002188456	0.28
dj-1beta	CG34376	6.56	0.129	-0.32	0.181568259800641	0.26
dj-1beta	CG4820	5.43	0.129	-0.32	0.181568259800641	0.26
dj-1beta	yem	4.3	0.129	-0.32	0.181568259800641	0.26
dj-1beta	Mat1	4.27	0.129	-0.32	0.181568259800641	0.26
dj-1beta	Su(var)3-9	3.02	0.129	-0.32	0.181568259800641	0.26
dj-1beta	Trf	2.6	0.129	-0.32	0.181568259800641	0.26
dj-1beta	Cenp-C	2.3	0.129	-0.32	0.181568259800641	0.26
dj-1beta	CG6254	2.16	0.129	-0.32	0.181568259800641	0.26
dj-1beta	CG9426	2.03	0.129	-0.32	0.181568259800641	0.26
dj-1beta	CG8145	1.95	0.129	-0.32	0.181568259800641	0.26
dj-1beta	CG3815	1.84	0.129	-0.32	0.181568259800641	0.26
dj-1beta	CG5953	1.65	0.129	-0.32	0.181568259800641	0.26
dj-1beta	CG34422	1.64	0.129	-0.32	0.181568259800641	0.26
dj-1beta	CG8950	1.58	0.129	-0.32	0.181568259800641	0.26
dj-1beta	Bka	1.58	0.129	-0.32	0.181568259800641	0.26
dj-1beta	wdn	1.5	0.129	-0.32	0.181568259800641	0.26
dj-1beta	CG3163	1.49	0.129	-0.32	0.181568259800641	0.26
dj-1beta	Taf1	1.34	0.129	-0.32	0.181568259800641	0.26
dj-1beta	bs	1.3	0.129	-0.32	0.181568259800641	0.26
dj-1beta	Chrac-14	1.3	0.129	-0.32	0.181568259800641	0.26
dj-1beta	Bap170	1.28	0.129	-0.32	0.181568259800641	0.26
dj-1beta	ADD1	1.25	0.129	-0.32	0.181568259800641	0.26
dj-1beta	CG44247	1.23	0.129	-0.32	0.181568259800641	0.26
dj-1beta	CG11560	1.2	0.129	-0.32	0.181568259800641	0.26
dj-1beta	gce	1.19	0.129	-0.32	0.181568259800641	0.26
dj-1beta	CG10979	1.14	0.129	-0.32	0.181568259800641	0.26
dj-1beta	dom	1.14	0.129	-0.32	0.181568259800641	0.26
dj-1beta	CG44002	1.12	0.129	-0.32	0.181568259800641	0.26
dj-1beta	Tip60	1.04	0.129	-0.32	0.181568259800641	0.26
dj-1beta	CG6813	1.01	0.129	-0.32	0.181568259800641	0.26
Sap-r	Pif1A	4.73	0.171	-0.18	0.0975900072948533	0.21
Sap-r	CG6689	2.84	0.171	-0.18	0.0975900072948533	0.21
Sap-r	Su(z)12	2.39	0.171	-0.18	0.0975900072948533	0.21
Sap-r	CG15011	2.29	0.171	-0.18	0.0975900072948533	0.21
Sap-r	stwl	2.21	0.171	-0.18	0.0975900072948533	0.21
Sap-r	mute	2.18	0.171	-0.18	0.0975900072948533	0.21
Sap-r	hng1	2.02	0.171	-0.18	0.0975900072948533	0.21
Sap-r	CG7818	2.02	0.171	-0.18	0.0975900072948533	0.21
Sap-r	Mat1	2.01	0.171	-0.18	0.0975900072948533	0.21
Sap-r	Cdk8	1.97	0.171	-0.18	0.0975900072948533	0.21
Sap-r	CG12104	1.9	0.171	-0.18	0.0975900072948533	0.21
Sap-r	TFAM	1.88	0.171	-0.18	0.0975900072948533	0.21
Sap-r	Mtp	1.83	0.171	-0.18	0.0975900072948533	0.21
Sap-r	Taf5	1.77	0.171	-0.18	0.0975900072948533	0.21
Sap-r	Hmg-2	1.72	0.171	-0.18	0.0975900072948533	0.21
Sap-r	Chrac-16	1.68	0.171	-0.18	0.0975900072948533	0.21
Sap-r	CG14438	1.67	0.171	-0.18	0.0975900072948533	0.21
Sap-r	CG32982	1.64	0.171	-0.18	0.0975900072948533	0.21
Sap-r	HLH106	1.6	0.171	-0.18	0.0975900072948533	0.21
Sap-r	CG11414	1.6	0.171	-0.18	0.0975900072948533	0.21
Sap-r	mTTF	1.58	0.171	-0.18	0.0975900072948533	0.21
Sap-r	stck	1.58	0.171	-0.18	0.0975900072948533	0.21
Sap-r	CG9305	1.57	0.171	-0.18	0.0975900072948533	0.21
Sap-r	bs	1.55	0.171	-0.18	0.0975900072948533	0.21
Sap-r	CTCF	1.53	0.171	-0.18	0.0975900072948533	0.21
Sap-r	CG10209	1.51	0.171	-0.18	0.0975900072948533	0.21
Sap-r	CG4936	1.47	0.171	-0.18	0.0975900072948533	0.21
Sap-r	CkIIalpha-i1	1.45	0.171	-0.18	0.0975900072948533	0.21
Sap-r	CG7987	1.42	0.171	-0.18	0.0975900072948533	0.21
Sap-r	CG13624	1.38	0.171	-0.18	0.0975900072948533	0.21
5-HT7	phtf	4.81	0.11	-0.17	1	0.96
5-HT7	CG3838	4.56	0.11	-0.17	1	0.96
5-HT7	CG10565	3.69	0.11	-0.17	1	0.96
5-HT7	mor	2.98	0.11	-0.17	1	0.96
5-HT7	Mes4	2.6	0.11	-0.17	1	0.96
5-HT7	CG9215	2.53	0.11	-0.17	1	0.96
5-HT7	CHES-1-like	2.05	0.11	-0.17	1	0.96
5-HT7	CG7518	1.95	0.11	-0.17	1	0.96
5-HT7	Tbp	1.89	0.11	-0.17	1	0.96
5-HT7	jigr1	1.88	0.11	-0.17	1	0.96
5-HT7	CG6769	1.83	0.11	-0.17	1	0.96
5-HT7	MED11	1.81	0.11	-0.17	1	0.96
5-HT7	CG17359	1.78	0.11	-0.17	1	0.96
5-HT7	CG12104	1.76	0.11	-0.17	1	0.96
5-HT7	CG4936	1.74	0.11	-0.17	1	0.96
5-HT7	CG7368	1.72	0.11	-0.17	1	0.96
5-HT7	gce	1.71	0.11	-0.17	1	0.96
5-HT7	CG5033	1.68	0.11	-0.17	1	0.96
5-HT7	mod	1.67	0.11	-0.17	1	0.96
5-HT7	Mlp84B	1.65	0.11	-0.17	1	0.96
5-HT7	CG14711	1.63	0.11	-0.17	1	0.96
5-HT7	CG2202	1.63	0.11	-0.17	1	0.96
5-HT7	tara	1.6	0.11	-0.17	1	0.96
5-HT7	CG16863	1.58	0.11	-0.17	1	0.96
5-HT7	polybromo	1.52	0.11	-0.17	1	0.96
5-HT7	CG43343	1.52	0.11	-0.17	1	0.96
5-HT7	MED15	1.49	0.11	-0.17	1	0.96
5-HT7	ZnT49B	1.49	0.11	-0.17	1	0.96
5-HT7	Taf10	1.47	0.11	-0.17	1	0.96
5-HT7	CG7101	1.43	0.11	-0.17	1	0.96
CG11317	Taf5	3.81	0.784	-0.34	0.382970843102535	0.98
CG11317	CG17803	3.19	0.784	-0.34	0.382970843102535	0.98
CG11317	Brd8	2.88	0.784	-0.34	0.382970843102535	0.98
CG11317	CG14965	2.83	0.784	-0.34	0.382970843102535	0.98
CG11317	CG16863	2.47	0.784	-0.34	0.382970843102535	0.98
CG11317	MED25	2.42	0.784	-0.34	0.382970843102535	0.98
CG11317	CG17361	2.38	0.784	-0.34	0.382970843102535	0.98
CG11317	trem	2.38	0.784	-0.34	0.382970843102535	0.98
CG11317	mip120	2.33	0.784	-0.34	0.382970843102535	0.98
CG11317	Rbf	2.2	0.784	-0.34	0.382970843102535	0.98
CG11317	CR43671	2.09	0.784	-0.34	0.382970843102535	0.98
CG11317	Rbsn-5	2.02	0.784	-0.34	0.382970843102535	0.98
CG11317	CG4820	1.9	0.784	-0.34	0.382970843102535	0.98
CG11317	Mlp84B	1.81	0.784	-0.34	0.382970843102535	0.98
CG11317	Xpd	1.79	0.784	-0.34	0.382970843102535	0.98
CG11317	su(Hw)	1.79	0.784	-0.34	0.382970843102535	0.98
CG11317	CG15601	1.79	0.784	-0.34	0.382970843102535	0.98
CG11317	CG44247	1.78	0.784	-0.34	0.382970843102535	0.98
CG11317	CG1647	1.7	0.784	-0.34	0.382970843102535	0.98
CG11317	Meics	1.69	0.784	-0.34	0.382970843102535	0.98
CG11317	Elp3	1.63	0.784	-0.34	0.382970843102535	0.98
CG11317	Set2	1.63	0.784	-0.34	0.382970843102535	0.98
CG11317	CG10274	1.59	0.784	-0.34	0.382970843102535	0.98
CG11317	CG12942	1.58	0.784	-0.34	0.382970843102535	0.98
CG11317	sqz	1.58	0.784	-0.34	0.382970843102535	0.98
CG11317	phol	1.51	0.784	-0.34	0.382970843102535	0.98
CG11317	CG13775	1.49	0.784	-0.34	0.382970843102535	0.98
CG11317	tara	1.46	0.784	-0.34	0.382970843102535	0.98
CG11317	CkIIalpha-i1	1.44	0.784	-0.34	0.382970843102535	0.98
CG11317	CG12236	1.44	0.784	-0.34	0.382970843102535	0.98
Gycbeta100B	CG17568	7.48	0.506	0.28	0.181568259800641	0.1
Gycbeta100B	Mrtf	3.63	0.506	0.28	0.181568259800641	0.1
Gycbeta100B	CG12942	3.48	0.506	0.28	0.181568259800641	0.1
Gycbeta100B	CG11560	3.06	0.506	0.28	0.181568259800641	0.1
Gycbeta100B	Cdc5	2.85	0.506	0.28	0.181568259800641	0.1
Gycbeta100B	mute	2.79	0.506	0.28	0.181568259800641	0.1
Gycbeta100B	hang	2.56	0.506	0.28	0.181568259800641	0.1
Gycbeta100B	CG12104	2.36	0.506	0.28	0.181568259800641	0.1
Gycbeta100B	her	2.33	0.506	0.28	0.181568259800641	0.1
Gycbeta100B	CG10959	2.19	0.506	0.28	0.181568259800641	0.1
Gycbeta100B	MBD-R2	2.14	0.506	0.28	0.181568259800641	0.1
Gycbeta100B	CG4707	2.14	0.506	0.28	0.181568259800641	0.1
Gycbeta100B	CG17829	2.09	0.506	0.28	0.181568259800641	0.1
Gycbeta100B	sage	2.01	0.506	0.28	0.181568259800641	0.1
Gycbeta100B	CG8950	1.84	0.506	0.28	0.181568259800641	0.1
Gycbeta100B	CG4360	1.8	0.506	0.28	0.181568259800641	0.1
Gycbeta100B	chif	1.8	0.506	0.28	0.181568259800641	0.1
Gycbeta100B	CG16863	1.76	0.506	0.28	0.181568259800641	0.1
Gycbeta100B	CG6765	1.74	0.506	0.28	0.181568259800641	0.1
Gycbeta100B	E(var)3-9	1.73	0.506	0.28	0.181568259800641	0.1
Gycbeta100B	Hr96	1.71	0.506	0.28	0.181568259800641	0.1
Gycbeta100B	kin17	1.7	0.506	0.28	0.181568259800641	0.1
Gycbeta100B	Cdk8	1.57	0.506	0.28	0.181568259800641	0.1
Gycbeta100B	abo	1.53	0.506	0.28	0.181568259800641	0.1
Gycbeta100B	Mitf	1.45	0.506	0.28	0.181568259800641	0.1
Gycbeta100B	ash2	1.44	0.506	0.28	0.181568259800641	0.1
Gycbeta100B	CG6907	1.42	0.506	0.28	0.181568259800641	0.1
Gycbeta100B	CG6163	1.4	0.506	0.28	0.181568259800641	0.1
Gycbeta100B	CG15011	1.39	0.506	0.28	0.181568259800641	0.1
Gycbeta100B	NfI	1.39	0.506	0.28	0.181568259800641	0.1
CG1542	wdn	8.27	0.171	-0.08	0.258198889747161	0.61
CG1542	CG6907	3.76	0.171	-0.08	0.258198889747161	0.61
CG1542	su(Hw)	3.41	0.171	-0.08	0.258198889747161	0.61
CG1542	CG6254	3.31	0.171	-0.08	0.258198889747161	0.61
CG1542	CG13624	2.7	0.171	-0.08	0.258198889747161	0.61
CG1542	Tip60	2.68	0.171	-0.08	0.258198889747161	0.61
CG1542	achi	2.68	0.171	-0.08	0.258198889747161	0.61
CG1542	Side	2.39	0.171	-0.08	0.258198889747161	0.61
CG1542	CG8314	2.29	0.171	-0.08	0.258198889747161	0.61
CG1542	CG4820	2.14	0.171	-0.08	0.258198889747161	0.61
CG1542	Pbp95	2.07	0.171	-0.08	0.258198889747161	0.61
CG1542	shn	2.01	0.171	-0.08	0.258198889747161	0.61
CG1542	CG7987	1.95	0.171	-0.08	0.258198889747161	0.61
CG1542	CG2199	1.89	0.171	-0.08	0.258198889747161	0.61
CG1542	CG17359	1.88	0.171	-0.08	0.258198889747161	0.61
CG1542	Mitf	1.81	0.171	-0.08	0.258198889747161	0.61
CG1542	CG7101	1.79	0.171	-0.08	0.258198889747161	0.61
CG1542	dom	1.78	0.171	-0.08	0.258198889747161	0.61
CG1542	CG3815	1.77	0.171	-0.08	0.258198889747161	0.61
CG1542	Hr39	1.76	0.171	-0.08	0.258198889747161	0.61
CG1542	Bka	1.72	0.171	-0.08	0.258198889747161	0.61
CG1542	CG9799	1.7	0.171	-0.08	0.258198889747161	0.61
CG1542	CG8950	1.69	0.171	-0.08	0.258198889747161	0.61
CG1542	Taf5	1.67	0.171	-0.08	0.258198889747161	0.61
CG1542	CG13775	1.67	0.171	-0.08	0.258198889747161	0.61
CG1542	mTTF	1.67	0.171	-0.08	0.258198889747161	0.61
CG1542	nvy	1.65	0.171	-0.08	0.258198889747161	0.61
CG1542	Atac2	1.65	0.171	-0.08	0.258198889747161	0.61
CG1542	mute	1.52	0.171	-0.08	0.258198889747161	0.61
CG1542	Meics	1.51	0.171	-0.08	0.258198889747161	0.61
CG1750	CG6254	5.31	0.058	-0.09	0.149071198499986	0.28
CG1750	CG8388	4.7	0.058	-0.09	0.149071198499986	0.28
CG1750	CG3838	4.64	0.058	-0.09	0.149071198499986	0.28
CG1750	grau	2.69	0.058	-0.09	0.149071198499986	0.28
CG1750	CG9948	2.63	0.058	-0.09	0.149071198499986	0.28
CG1750	CR43670	2.42	0.058	-0.09	0.149071198499986	0.28
CG1750	CG11414	2.35	0.058	-0.09	0.149071198499986	0.28
CG1750	CG18476	2.02	0.058	-0.09	0.149071198499986	0.28
CG1750	Su(H)	2	0.058	-0.09	0.149071198499986	0.28
CG1750	Kdm4A	1.9	0.058	-0.09	0.149071198499986	0.28
CG1750	CG7386	1.9	0.058	-0.09	0.149071198499986	0.28
CG1750	Rbf	1.89	0.058	-0.09	0.149071198499986	0.28
CG1750	Side	1.88	0.058	-0.09	0.149071198499986	0.28
CG1750	Pbp95	1.85	0.058	-0.09	0.149071198499986	0.28
CG1750	Octbeta2R	1.8	0.058	-0.09	0.149071198499986	0.28
CG1750	CG14710	1.75	0.058	-0.09	0.149071198499986	0.28
CG1750	Tbp	1.72	0.058	-0.09	0.149071198499986	0.28
CG1750	CG7839	1.72	0.058	-0.09	0.149071198499986	0.28
CG1750	CG12104	1.66	0.058	-0.09	0.149071198499986	0.28
CG1750	ZnT49B	1.66	0.058	-0.09	0.149071198499986	0.28
CG1750	ash2	1.57	0.058	-0.09	0.149071198499986	0.28
CG1750	crc	1.54	0.058	-0.09	0.149071198499986	0.28
CG1750	CG31365	1.53	0.058	-0.09	0.149071198499986	0.28
CG1750	jumu	1.52	0.058	-0.09	0.149071198499986	0.28
CG1750	row	1.51	0.058	-0.09	0.149071198499986	0.28
CG1750	stc	1.41	0.058	-0.09	0.149071198499986	0.28
CG1750	CG34422	1.4	0.058	-0.09	0.149071198499986	0.28
CG1750	CG18262	1.35	0.058	-0.09	0.149071198499986	0.28
CG1750	Su(z)12	1.31	0.058	-0.09	0.149071198499986	0.28
CG1750	CrebA	1.3	0.058	-0.09	0.149071198499986	0.28
spn-F	wdn	5.58	0.081	0.41	0.333333333333333	0.31
spn-F	sba	3.54	0.081	0.41	0.333333333333333	0.31
spn-F	CG10949	3.54	0.081	0.41	0.333333333333333	0.31
spn-F	Kdm2	3.08	0.081	0.41	0.333333333333333	0.31
spn-F	trem	2.8	0.081	0.41	0.333333333333333	0.31
spn-F	CG10209	2.7	0.081	0.41	0.333333333333333	0.31
spn-F	ttk	2.41	0.081	0.41	0.333333333333333	0.31
spn-F	Hmg-2	2.26	0.081	0.41	0.333333333333333	0.31
spn-F	phtf	2.25	0.081	0.41	0.333333333333333	0.31
spn-F	CG11723	2.18	0.081	0.41	0.333333333333333	0.31
spn-F	Nufip	2.13	0.081	0.41	0.333333333333333	0.31
spn-F	CG15601	2.01	0.081	0.41	0.333333333333333	0.31
spn-F	PHDP	1.96	0.081	0.41	0.333333333333333	0.31
spn-F	pita	1.78	0.081	0.41	0.333333333333333	0.31
spn-F	Bx	1.77	0.081	0.41	0.333333333333333	0.31
spn-F	egg	1.76	0.081	0.41	0.333333333333333	0.31
spn-F	az2	1.71	0.081	0.41	0.333333333333333	0.31
spn-F	CG9305	1.65	0.081	0.41	0.333333333333333	0.31
spn-F	CTPsyn	1.52	0.081	0.41	0.333333333333333	0.31
spn-F	CG14712	1.51	0.081	0.41	0.333333333333333	0.31
spn-F	Rabex-5	1.49	0.081	0.41	0.333333333333333	0.31
spn-F	CG10431	1.43	0.081	0.41	0.333333333333333	0.31
spn-F	Dip1	1.42	0.081	0.41	0.333333333333333	0.31
spn-F	e(y)3	1.38	0.081	0.41	0.333333333333333	0.31
spn-F	mute	1.38	0.081	0.41	0.333333333333333	0.31
spn-F	CG13894	1.37	0.081	0.41	0.333333333333333	0.31
spn-F	ADD1	1.35	0.081	0.41	0.333333333333333	0.31
spn-F	CrebA	1.31	0.081	0.41	0.333333333333333	0.31
spn-F	CG30020	1.3	0.081	0.41	0.333333333333333	0.31
spn-F	CG6276	1.3	0.081	0.41	0.333333333333333	0.31
CG34347	woc	4.3	0.407	-0.25	0	0.06
CG34347	CG32700	2.83	0.407	-0.25	0	0.06
CG34347	CG16863	2.66	0.407	-0.25	0	0.06
CG34347	gce	2.64	0.407	-0.25	0	0.06
CG34347	Hr96	2.61	0.407	-0.25	0	0.06
CG34347	CG33213	2.4	0.407	-0.25	0	0.06
CG34347	CG10274	2.36	0.407	-0.25	0	0.06
CG34347	CG3919	2.14	0.407	-0.25	0	0.06
CG34347	mld	2.11	0.407	-0.25	0	0.06
CG34347	CG7818	1.96	0.407	-0.25	0	0.06
CG34347	MED20	1.95	0.407	-0.25	0	0.06
CG34347	su(Hw)	1.88	0.407	-0.25	0	0.06
CG34347	Taf1	1.84	0.407	-0.25	0	0.06
CG34347	e(y)3	1.84	0.407	-0.25	0	0.06
CG34347	CG6765	1.79	0.407	-0.25	0	0.06
CG34347	CG2116	1.68	0.407	-0.25	0	0.06
CG34347	CG14712	1.68	0.407	-0.25	0	0.06
CG34347	Psc	1.66	0.407	-0.25	0	0.06
CG34347	bigmax	1.61	0.407	-0.25	0	0.06
CG34347	HLH106	1.56	0.407	-0.25	0	0.06
CG34347	CG7368	1.54	0.407	-0.25	0	0.06
CG34347	ADD1	1.49	0.407	-0.25	0	0.06
CG34347	Hmg-2	1.46	0.407	-0.25	0	0.06
CG34347	Atf-2	1.44	0.407	-0.25	0	0.06
CG34347	ZnT49B	1.38	0.407	-0.25	0	0.06
CG34347	GATAd	1.36	0.407	-0.25	0	0.06
CG34347	CG4707	1.36	0.407	-0.25	0	0.06
CG34347	nerfin-1	1.33	0.407	-0.25	0	0.06
CG34347	bon	1.33	0.407	-0.25	0	0.06
CG34347	Su(var)2-HP2	1.32	0.407	-0.25	0	0.06
CG1607	CG7839	4.3	0.196	0.21	0.29277002188456	0.36
CG1607	Tfb1	4.13	0.196	0.21	0.29277002188456	0.36
CG1607	CG10431	3.97	0.196	0.21	0.29277002188456	0.36
CG1607	CG9305	2.7	0.196	0.21	0.29277002188456	0.36
CG1607	CG2611	2.68	0.196	0.21	0.29277002188456	0.36
CG1607	sqz	2.53	0.196	0.21	0.29277002188456	0.36
CG1607	phtf	2.29	0.196	0.21	0.29277002188456	0.36
CG1607	Set2	2.27	0.196	0.21	0.29277002188456	0.36
CG1607	Psc	2.07	0.196	0.21	0.29277002188456	0.36
CG1607	MED4	2.07	0.196	0.21	0.29277002188456	0.36
CG1607	Su(z)2	1.84	0.196	0.21	0.29277002188456	0.36
CG1607	esn	1.82	0.196	0.21	0.29277002188456	0.36
CG1607	CG14712	1.8	0.196	0.21	0.29277002188456	0.36
CG1607	CG7928	1.79	0.196	0.21	0.29277002188456	0.36
CG1607	CG17803	1.77	0.196	0.21	0.29277002188456	0.36
CG1607	Atu	1.76	0.196	0.21	0.29277002188456	0.36
CG1607	CG2889	1.76	0.196	0.21	0.29277002188456	0.36
CG1607	sima	1.75	0.196	0.21	0.29277002188456	0.36
CG1607	CG17806	1.74	0.196	0.21	0.29277002188456	0.36
CG1607	az2	1.7	0.196	0.21	0.29277002188456	0.36
CG1607	CG4553	1.67	0.196	0.21	0.29277002188456	0.36
CG1607	CG6683	1.64	0.196	0.21	0.29277002188456	0.36
CG1607	CG14438	1.64	0.196	0.21	0.29277002188456	0.36
CG1607	Pbp95	1.6	0.196	0.21	0.29277002188456	0.36
CG1607	RpIII128	1.57	0.196	0.21	0.29277002188456	0.36
CG1607	jing	1.55	0.196	0.21	0.29277002188456	0.36
CG1607	CG15601	1.55	0.196	0.21	0.29277002188456	0.36
CG1607	Mtp	1.53	0.196	0.21	0.29277002188456	0.36
CG1607	Brf	1.52	0.196	0.21	0.29277002188456	0.36
CG1607	Su(H)	1.49	0.196	0.21	0.29277002188456	0.36
Gcn2	Su(var)3-9	7.91	0.015	0.24	0.227710017021324	0.24
Gcn2	caz	5.03	0.015	0.24	0.227710017021324	0.24
Gcn2	stck	4.6	0.015	0.24	0.227710017021324	0.24
Gcn2	mor	4.12	0.015	0.24	0.227710017021324	0.24
Gcn2	Kdm2	3.44	0.015	0.24	0.227710017021324	0.24
Gcn2	CG2889	3.44	0.015	0.24	0.227710017021324	0.24
Gcn2	CG8578	2.74	0.015	0.24	0.227710017021324	0.24
Gcn2	Tip60	2.56	0.015	0.24	0.227710017021324	0.24
Gcn2	MED15	2.32	0.015	0.24	0.227710017021324	0.24
Gcn2	Dad	2.26	0.015	0.24	0.227710017021324	0.24
Gcn2	CG7818	1.98	0.015	0.24	0.227710017021324	0.24
Gcn2	CG8216	1.94	0.015	0.24	0.227710017021324	0.24
Gcn2	CG6907	1.92	0.015	0.24	0.227710017021324	0.24
Gcn2	CG13624	1.8	0.015	0.24	0.227710017021324	0.24
Gcn2	CG33695	1.77	0.015	0.24	0.227710017021324	0.24
Gcn2	CG8159	1.73	0.015	0.24	0.227710017021324	0.24
Gcn2	TFAM	1.73	0.015	0.24	0.227710017021324	0.24
Gcn2	Bap170	1.7	0.015	0.24	0.227710017021324	0.24
Gcn2	az2	1.69	0.015	0.24	0.227710017021324	0.24
Gcn2	CHES-1-like	1.67	0.015	0.24	0.227710017021324	0.24
Gcn2	MESR4	1.67	0.015	0.24	0.227710017021324	0.24
Gcn2	TfIIEalpha	1.66	0.015	0.24	0.227710017021324	0.24
Gcn2	Su(var)2-HP2	1.63	0.015	0.24	0.227710017021324	0.24
Gcn2	CG5953	1.61	0.015	0.24	0.227710017021324	0.24
Gcn2	Kdm4A	1.58	0.015	0.24	0.227710017021324	0.24
Gcn2	CG32982	1.56	0.015	0.24	0.227710017021324	0.24
Gcn2	CG3838	1.49	0.015	0.24	0.227710017021324	0.24
Gcn2	CG9305	1.48	0.015	0.24	0.227710017021324	0.24
Gcn2	polybromo	1.4	0.015	0.24	0.227710017021324	0.24
Gcn2	Su(z)2	1.38	0.015	0.24	0.227710017021324	0.24
CG11337	hng1	3.63	0.05	-0.31	0.29277002188456	0.3
CG11337	ZnT49B	3.41	0.05	-0.31	0.29277002188456	0.3
CG11337	slim	2.96	0.05	-0.31	0.29277002188456	0.3
CG11337	Rbsn-5	2.63	0.05	-0.31	0.29277002188456	0.3
CG11337	sima	2.56	0.05	-0.31	0.29277002188456	0.3
CG11337	brk	2.55	0.05	-0.31	0.29277002188456	0.3
CG11337	CG17359	2.43	0.05	-0.31	0.29277002188456	0.3
CG11337	CG10431	2.31	0.05	-0.31	0.29277002188456	0.3
CG11337	CG6276	2.05	0.05	-0.31	0.29277002188456	0.3
CG11337	CG6689	2	0.05	-0.31	0.29277002188456	0.3
CG11337	CG17829	2	0.05	-0.31	0.29277002188456	0.3
CG11337	Taf5	1.88	0.05	-0.31	0.29277002188456	0.3
CG11337	CG8924	1.71	0.05	-0.31	0.29277002188456	0.3
CG11337	CG8388	1.64	0.05	-0.31	0.29277002188456	0.3
CG11337	MED4	1.6	0.05	-0.31	0.29277002188456	0.3
CG11337	polybromo	1.58	0.05	-0.31	0.29277002188456	0.3
CG11337	bs	1.56	0.05	-0.31	0.29277002188456	0.3
CG11337	CG17612	1.52	0.05	-0.31	0.29277002188456	0.3
CG11337	hng2	1.44	0.05	-0.31	0.29277002188456	0.3
CG11337	CG4424	1.43	0.05	-0.31	0.29277002188456	0.3
CG11337	CG33695	1.41	0.05	-0.31	0.29277002188456	0.3
CG11337	CG11456	1.4	0.05	-0.31	0.29277002188456	0.3
CG11337	CG4854	1.37	0.05	-0.31	0.29277002188456	0.3
CG11337	CG43343	1.36	0.05	-0.31	0.29277002188456	0.3
CG11337	CG9799	1.34	0.05	-0.31	0.29277002188456	0.3
CG11337	Acf1	1.32	0.05	-0.31	0.29277002188456	0.3
CG11337	CG44002	1.31	0.05	-0.31	0.29277002188456	0.3
CG11337	Dh44-R2	1.23	0.05	-0.31	0.29277002188456	0.3
CG11337	dbr	1.13	0.05	-0.31	0.29277002188456	0.3
CG11337	bigmax	1.12	0.05	-0.31	0.29277002188456	0.3
CG1635	CG11456	7.57	0.075	-0.33	0.29277002188456	0.27
CG1635	az2	5.83	0.075	-0.33	0.29277002188456	0.27
CG1635	CG31365	5.31	0.075	-0.33	0.29277002188456	0.27
CG1635	hang	3.06	0.075	-0.33	0.29277002188456	0.27
CG1635	CG14710	2.65	0.075	-0.33	0.29277002188456	0.27
CG1635	Taf2	2.47	0.075	-0.33	0.29277002188456	0.27
CG1635	CG11906	2.45	0.075	-0.33	0.29277002188456	0.27
CG1635	CG14667	2.33	0.075	-0.33	0.29277002188456	0.27
CG1635	CG8216	2.28	0.075	-0.33	0.29277002188456	0.27
CG1635	CG44247	2.07	0.075	-0.33	0.29277002188456	0.27
CG1635	dom	2	0.075	-0.33	0.29277002188456	0.27
CG1635	jumu	1.91	0.075	-0.33	0.29277002188456	0.27
CG1635	CG3281	1.89	0.075	-0.33	0.29277002188456	0.27
CG1635	stwl	1.77	0.075	-0.33	0.29277002188456	0.27
CG1635	CG12942	1.69	0.075	-0.33	0.29277002188456	0.27
CG1635	CG17612	1.69	0.075	-0.33	0.29277002188456	0.27
CG1635	CG6813	1.63	0.075	-0.33	0.29277002188456	0.27
CG1635	Pfk	1.61	0.075	-0.33	0.29277002188456	0.27
CG1635	CG10565	1.53	0.075	-0.33	0.29277002188456	0.27
CG1635	CG7928	1.53	0.075	-0.33	0.29277002188456	0.27
CG1635	row	1.52	0.075	-0.33	0.29277002188456	0.27
CG1635	ppl	1.51	0.075	-0.33	0.29277002188456	0.27
CG1635	e(y)2	1.5	0.075	-0.33	0.29277002188456	0.27
CG1635	CG4360	1.49	0.075	-0.33	0.29277002188456	0.27
CG1635	CG11247	1.47	0.075	-0.33	0.29277002188456	0.27
CG1635	Brf	1.46	0.075	-0.33	0.29277002188456	0.27
CG1635	MRG15	1.45	0.075	-0.33	0.29277002188456	0.27
CG1635	trem	1.39	0.075	-0.33	0.29277002188456	0.27
CG1635	CG3919	1.37	0.075	-0.33	0.29277002188456	0.27
CG1635	CG10209	1.37	0.075	-0.33	0.29277002188456	0.27
CG1792	Pc	7.16	0.123	-0.11	0.289414380708153	0.28
CG1792	Kdm4A	3.69	0.123	-0.11	0.289414380708153	0.28
CG1792	CG11560	3.56	0.123	-0.11	0.289414380708153	0.28
CG1792	hng3	2.63	0.123	-0.11	0.289414380708153	0.28
CG1792	CG2611	2.52	0.123	-0.11	0.289414380708153	0.28
CG1792	CG7818	2.38	0.123	-0.11	0.289414380708153	0.28
CG1792	CG7386	2.38	0.123	-0.11	0.289414380708153	0.28
CG1792	tef	2.37	0.123	-0.11	0.289414380708153	0.28
CG1792	CG14438	2.22	0.123	-0.11	0.289414380708153	0.28
CG1792	CG2889	2.12	0.123	-0.11	0.289414380708153	0.28
CG1792	CG10209	2.09	0.123	-0.11	0.289414380708153	0.28
CG1792	MED18	1.99	0.123	-0.11	0.289414380708153	0.28
CG1792	su(Hw)	1.96	0.123	-0.11	0.289414380708153	0.28
CG1792	spt4	1.91	0.123	-0.11	0.289414380708153	0.28
CG1792	CG12942	1.86	0.123	-0.11	0.289414380708153	0.28
CG1792	CG18262	1.81	0.123	-0.11	0.289414380708153	0.28
CG1792	MED20	1.78	0.123	-0.11	0.289414380708153	0.28
CG1792	e(y)1	1.74	0.123	-0.11	0.289414380708153	0.28
CG1792	CG9890	1.71	0.123	-0.11	0.289414380708153	0.28
CG1792	Su(z)12	1.71	0.123	-0.11	0.289414380708153	0.28
CG1792	ush	1.66	0.123	-0.11	0.289414380708153	0.28
CG1792	tara	1.66	0.123	-0.11	0.289414380708153	0.28
CG1792	her	1.63	0.123	-0.11	0.289414380708153	0.28
CG1792	nerfin-1	1.59	0.123	-0.11	0.289414380708153	0.28
CG1792	CG18476	1.52	0.123	-0.11	0.289414380708153	0.28
CG1792	CG6765	1.5	0.123	-0.11	0.289414380708153	0.28
CG1792	kin17	1.47	0.123	-0.11	0.289414380708153	0.28
CG1792	MED22	1.41	0.123	-0.11	0.289414380708153	0.28
CG1792	phtf	1.41	0.123	-0.11	0.289414380708153	0.28
CG1792	Su(var)3-7	1.37	0.123	-0.11	0.289414380708153	0.28
pasha	hng1	8.52	0.098	-0.1	0.53748384988657	0.41
pasha	Pc	7.83	0.098	-0.1	0.53748384988657	0.41
pasha	CG10565	4.04	0.098	-0.1	0.53748384988657	0.41
pasha	Bug22	3.47	0.098	-0.1	0.53748384988657	0.41
pasha	TfIIFbeta	3.24	0.098	-0.1	0.53748384988657	0.41
pasha	Taf10	3.04	0.098	-0.1	0.53748384988657	0.41
pasha	CG12104	2.2	0.098	-0.1	0.53748384988657	0.41
pasha	pita	2.12	0.098	-0.1	0.53748384988657	0.41
pasha	ADD1	2.11	0.098	-0.1	0.53748384988657	0.41
pasha	row	2.04	0.098	-0.1	0.53748384988657	0.41
pasha	CG6689	1.98	0.098	-0.1	0.53748384988657	0.41
pasha	Hakai	1.95	0.098	-0.1	0.53748384988657	0.41
pasha	Opbp	1.93	0.098	-0.1	0.53748384988657	0.41
pasha	CG6683	1.92	0.098	-0.1	0.53748384988657	0.41
pasha	CG30020	1.89	0.098	-0.1	0.53748384988657	0.41
pasha	ecd	1.78	0.098	-0.1	0.53748384988657	0.41
pasha	CG7987	1.77	0.098	-0.1	0.53748384988657	0.41
pasha	CG18262	1.73	0.098	-0.1	0.53748384988657	0.41
pasha	Hmg-2	1.69	0.098	-0.1	0.53748384988657	0.41
pasha	Mitf	1.69	0.098	-0.1	0.53748384988657	0.41
pasha	CG5196	1.68	0.098	-0.1	0.53748384988657	0.41
pasha	Xpd	1.64	0.098	-0.1	0.53748384988657	0.41
pasha	ppl	1.61	0.098	-0.1	0.53748384988657	0.41
pasha	CG10979	1.59	0.098	-0.1	0.53748384988657	0.41
pasha	CG17568	1.53	0.098	-0.1	0.53748384988657	0.41
pasha	Bx	1.47	0.098	-0.1	0.53748384988657	0.41
pasha	CG17359	1.46	0.098	-0.1	0.53748384988657	0.41
pasha	Rbf	1.45	0.098	-0.1	0.53748384988657	0.41
pasha	CG32982	1.43	0.098	-0.1	0.53748384988657	0.41
pasha	sqz	1.42	0.098	-0.1	0.53748384988657	0.41
CG1815	CG3815	6.04	0.046	-0.15	0.174077655955698	0.22
CG1815	CG10209	3.92	0.046	-0.15	0.174077655955698	0.22
CG1815	crc	3.69	0.046	-0.15	0.174077655955698	0.22
CG1815	Tip60	3.6	0.046	-0.15	0.174077655955698	0.22
CG1815	CG6765	2.86	0.046	-0.15	0.174077655955698	0.22
CG1815	Hr96	2.77	0.046	-0.15	0.174077655955698	0.22
CG1815	CG30020	2.25	0.046	-0.15	0.174077655955698	0.22
CG1815	Brf	2.21	0.046	-0.15	0.174077655955698	0.22
CG1815	HLH106	2.14	0.046	-0.15	0.174077655955698	0.22
CG1815	CG6813	2.12	0.046	-0.15	0.174077655955698	0.22
CG1815	bon	2.07	0.046	-0.15	0.174077655955698	0.22
CG1815	sage	2.02	0.046	-0.15	0.174077655955698	0.22
CG1815	CG15011	1.96	0.046	-0.15	0.174077655955698	0.22
CG1815	CG10669	1.9	0.046	-0.15	0.174077655955698	0.22
CG1815	Cenp-C	1.9	0.046	-0.15	0.174077655955698	0.22
CG1815	CG2202	1.89	0.046	-0.15	0.174077655955698	0.22
CG1815	tef	1.88	0.046	-0.15	0.174077655955698	0.22
CG1815	Su(H)	1.85	0.046	-0.15	0.174077655955698	0.22
CG1815	ph-p	1.83	0.046	-0.15	0.174077655955698	0.22
CG1815	CG13894	1.71	0.046	-0.15	0.174077655955698	0.22
CG1815	TFAM	1.7	0.046	-0.15	0.174077655955698	0.22
CG1815	Psc	1.68	0.046	-0.15	0.174077655955698	0.22
CG1815	CG12768	1.65	0.046	-0.15	0.174077655955698	0.22
CG1815	Opbp	1.64	0.046	-0.15	0.174077655955698	0.22
CG1815	CG31388	1.6	0.046	-0.15	0.174077655955698	0.22
CG1815	Rabex-5	1.54	0.046	-0.15	0.174077655955698	0.22
CG1815	CG11902	1.42	0.046	-0.15	0.174077655955698	0.22
CG1815	Tusp	1.41	0.046	-0.15	0.174077655955698	0.22
CG1815	mld	1.36	0.046	-0.15	0.174077655955698	0.22
CG1815	Su(var)2-HP2	1.29	0.046	-0.15	0.174077655955698	0.22
CstF-50	e(y)1	4.2	0.091	-0.24	0.181568259800641	0.08
CstF-50	CG10669	4.16	0.091	-0.24	0.181568259800641	0.08
CstF-50	Taf2	3.47	0.091	-0.24	0.181568259800641	0.08
CstF-50	CG4936	3.26	0.091	-0.24	0.181568259800641	0.08
CstF-50	mrn	2.8	0.091	-0.24	0.181568259800641	0.08
CstF-50	CG42748	2.59	0.091	-0.24	0.181568259800641	0.08
CstF-50	CG12104	2.45	0.091	-0.24	0.181568259800641	0.08
CstF-50	Hr96	2.41	0.091	-0.24	0.181568259800641	0.08
CstF-50	MED11	2.38	0.091	-0.24	0.181568259800641	0.08
CstF-50	Tusp	2.38	0.091	-0.24	0.181568259800641	0.08
CstF-50	CG11560	2.3	0.091	-0.24	0.181568259800641	0.08
CstF-50	E2f1	2.08	0.091	-0.24	0.181568259800641	0.08
CstF-50	her	1.99	0.091	-0.24	0.181568259800641	0.08
CstF-50	bigmax	1.94	0.091	-0.24	0.181568259800641	0.08
CstF-50	CG8216	1.86	0.091	-0.24	0.181568259800641	0.08
CstF-50	MTA1-like	1.84	0.091	-0.24	0.181568259800641	0.08
CstF-50	Tip60	1.83	0.091	-0.24	0.181568259800641	0.08
CstF-50	CG17361	1.83	0.091	-0.24	0.181568259800641	0.08
CstF-50	CG32982	1.82	0.091	-0.24	0.181568259800641	0.08
CstF-50	CG9305	1.78	0.091	-0.24	0.181568259800641	0.08
CstF-50	woc	1.75	0.091	-0.24	0.181568259800641	0.08
CstF-50	Bka	1.75	0.091	-0.24	0.181568259800641	0.08
CstF-50	CG44247	1.63	0.091	-0.24	0.181568259800641	0.08
CstF-50	CG8924	1.5	0.091	-0.24	0.181568259800641	0.08
CstF-50	e(y)2	1.49	0.091	-0.24	0.181568259800641	0.08
CstF-50	MBD-R2	1.43	0.091	-0.24	0.181568259800641	0.08
CstF-50	Taf10	1.43	0.091	-0.24	0.181568259800641	0.08
CstF-50	wdn	1.38	0.091	-0.24	0.181568259800641	0.08
CstF-50	CG7745	1.38	0.091	-0.24	0.181568259800641	0.08
CstF-50	Cenp-C	1.33	0.091	-0.24	0.181568259800641	0.08
CG1890	Dad	6.53	0.166	0.15	0.683130051063973	0.96
CG1890	CG10669	4.5	0.166	0.15	0.683130051063973	0.96
CG1890	CG11906	3.46	0.166	0.15	0.683130051063973	0.96
CG1890	CG15011	2.58	0.166	0.15	0.683130051063973	0.96
CG1890	ph-p	2.27	0.166	0.15	0.683130051063973	0.96
CG1890	CG8924	2.19	0.166	0.15	0.683130051063973	0.96
CG1890	CG13775	2.14	0.166	0.15	0.683130051063973	0.96
CG1890	jing	2.08	0.166	0.15	0.683130051063973	0.96
CG1890	Pcl	2	0.166	0.15	0.683130051063973	0.96
CG1890	CG44247	1.97	0.166	0.15	0.683130051063973	0.96
CG1890	CG8159	1.97	0.166	0.15	0.683130051063973	0.96
CG1890	brk	1.92	0.166	0.15	0.683130051063973	0.96
CG1890	CG8314	1.73	0.166	0.15	0.683130051063973	0.96
CG1890	CG30020	1.73	0.166	0.15	0.683130051063973	0.96
CG1890	l(3)73Ah	1.64	0.166	0.15	0.683130051063973	0.96
CG1890	Taf5	1.57	0.166	0.15	0.683130051063973	0.96
CG1890	Atu	1.54	0.166	0.15	0.683130051063973	0.96
CG1890	CG16863	1.53	0.166	0.15	0.683130051063973	0.96
CG1890	nerfin-1	1.53	0.166	0.15	0.683130051063973	0.96
CG1890	CG32982	1.53	0.166	0.15	0.683130051063973	0.96
CG1890	mTTF	1.53	0.166	0.15	0.683130051063973	0.96
CG1890	CG9215	1.5	0.166	0.15	0.683130051063973	0.96
CG1890	gce	1.49	0.166	0.15	0.683130051063973	0.96
CG1890	CG9799	1.49	0.166	0.15	0.683130051063973	0.96
CG1890	CG33213	1.49	0.166	0.15	0.683130051063973	0.96
CG1890	spt4	1.49	0.166	0.15	0.683130051063973	0.96
CG1890	Glut4EF	1.46	0.166	0.15	0.683130051063973	0.96
CG1890	CG8388	1.42	0.166	0.15	0.683130051063973	0.96
CG1890	Rbsn-5	1.41	0.166	0.15	0.683130051063973	0.96
CG1890	TfIIFbeta	1.39	0.166	0.15	0.683130051063973	0.96
awd	CG11723	9.18	0.29	0.14	0.0975900072948533	0.01
awd	CG2116	6.76	0.29	0.14	0.0975900072948533	0.01
awd	ADD1	4.73	0.29	0.14	0.0975900072948533	0.01
awd	e(y)1	4.62	0.29	0.14	0.0975900072948533	0.01
awd	stc	4.21	0.29	0.14	0.0975900072948533	0.01
awd	CG12942	3.81	0.29	0.14	0.0975900072948533	0.01
awd	sqz	2.55	0.29	0.14	0.0975900072948533	0.01
awd	NfI	2.37	0.29	0.14	0.0975900072948533	0.01
awd	CG14710	2.3	0.29	0.14	0.0975900072948533	0.01
awd	CG7839	2.1	0.29	0.14	0.0975900072948533	0.01
awd	CG10631	2.09	0.29	0.14	0.0975900072948533	0.01
awd	CG33695	2.06	0.29	0.14	0.0975900072948533	0.01
awd	CG8145	1.92	0.29	0.14	0.0975900072948533	0.01
awd	Br140	1.82	0.29	0.14	0.0975900072948533	0.01
awd	CG17612	1.79	0.29	0.14	0.0975900072948533	0.01
awd	CG15601	1.78	0.29	0.14	0.0975900072948533	0.01
awd	Brd8	1.75	0.29	0.14	0.0975900072948533	0.01
awd	CG13123	1.68	0.29	0.14	0.0975900072948533	0.01
awd	CG4936	1.58	0.29	0.14	0.0975900072948533	0.01
awd	Atac2	1.53	0.29	0.14	0.0975900072948533	0.01
awd	Pfk	1.52	0.29	0.14	0.0975900072948533	0.01
awd	CG11695	1.5	0.29	0.14	0.0975900072948533	0.01
awd	CG12219	1.47	0.29	0.14	0.0975900072948533	0.01
awd	egg	1.43	0.29	0.14	0.0975900072948533	0.01
awd	CG17802	1.43	0.29	0.14	0.0975900072948533	0.01
awd	CG12236	1.41	0.29	0.14	0.0975900072948533	0.01
awd	Cdk8	1.38	0.29	0.14	0.0975900072948533	0.01
awd	woc	1.37	0.29	0.14	0.0975900072948533	0.01
awd	Nufip	1.35	0.29	0.14	0.0975900072948533	0.01
awd	slim	1.35	0.29	0.14	0.0975900072948533	0.01
CG2135	CG8578	10.24	0.149	0.13	0.218217890235992	0.14
CG2135	Nufip	4.89	0.149	0.13	0.218217890235992	0.14
CG2135	Dh44-R2	3.85	0.149	0.13	0.218217890235992	0.14
CG2135	CG18262	2.99	0.149	0.13	0.218217890235992	0.14
CG2135	CG11695	2.98	0.149	0.13	0.218217890235992	0.14
CG2135	Xpd	2.95	0.149	0.13	0.218217890235992	0.14
CG2135	CG2889	2.71	0.149	0.13	0.218217890235992	0.14
CG2135	achi	2.55	0.149	0.13	0.218217890235992	0.14
CG2135	hng1	2.35	0.149	0.13	0.218217890235992	0.14
CG2135	gce	2.34	0.149	0.13	0.218217890235992	0.14
CG2135	CG9948	2.28	0.149	0.13	0.218217890235992	0.14
CG2135	e(y)1	2.17	0.149	0.13	0.218217890235992	0.14
CG2135	stck	1.88	0.149	0.13	0.218217890235992	0.14
CG2135	az2	1.79	0.149	0.13	0.218217890235992	0.14
CG2135	Psc	1.76	0.149	0.13	0.218217890235992	0.14
CG2135	Taf5	1.72	0.149	0.13	0.218217890235992	0.14
CG2135	CG12104	1.72	0.149	0.13	0.218217890235992	0.14
CG2135	hang	1.68	0.149	0.13	0.218217890235992	0.14
CG2135	phol	1.61	0.149	0.13	0.218217890235992	0.14
CG2135	jumu	1.57	0.149	0.13	0.218217890235992	0.14
CG2135	CG7368	1.53	0.149	0.13	0.218217890235992	0.14
CG2135	Dref	1.49	0.149	0.13	0.218217890235992	0.14
CG2135	CG30020	1.48	0.149	0.13	0.218217890235992	0.14
CG2135	stwl	1.47	0.149	0.13	0.218217890235992	0.14
CG2135	CG14667	1.47	0.149	0.13	0.218217890235992	0.14
CG2135	Taf1	1.46	0.149	0.13	0.218217890235992	0.14
CG2135	Sry-delta	1.42	0.149	0.13	0.218217890235992	0.14
CG2135	CG6272	1.33	0.149	0.13	0.218217890235992	0.14
CG2135	CG6686	1.31	0.149	0.13	0.218217890235992	0.14
CG2135	ADD1	1.28	0.149	0.13	0.218217890235992	0.14
sip3	CG11696	4.31	0.071	0.25	0.258198889747161	0.69
sip3	Set2	3.65	0.071	0.25	0.258198889747161	0.69
sip3	CG7518	3.42	0.071	0.25	0.258198889747161	0.69
sip3	CG11902	3.34	0.071	0.25	0.258198889747161	0.69
sip3	Su(z)2	3.27	0.071	0.25	0.258198889747161	0.69
sip3	CG5033	2.68	0.071	0.25	0.258198889747161	0.69
sip3	CG10979	2.38	0.071	0.25	0.258198889747161	0.69
sip3	Pcl	2.37	0.071	0.25	0.258198889747161	0.69
sip3	mld	2.34	0.071	0.25	0.258198889747161	0.69
sip3	Cdk8	2.33	0.071	0.25	0.258198889747161	0.69
sip3	CG9215	2.25	0.071	0.25	0.258198889747161	0.69
sip3	CG11906	2.22	0.071	0.25	0.258198889747161	0.69
sip3	Plzf	2.12	0.071	0.25	0.258198889747161	0.69
sip3	NfI	2.08	0.071	0.25	0.258198889747161	0.69
sip3	CkIIalpha-i1	2	0.071	0.25	0.258198889747161	0.69
sip3	CG2202	1.96	0.071	0.25	0.258198889747161	0.69
sip3	CG32982	1.82	0.071	0.25	0.258198889747161	0.69
sip3	Dref	1.74	0.071	0.25	0.258198889747161	0.69
sip3	Xpd	1.68	0.071	0.25	0.258198889747161	0.69
sip3	hng2	1.67	0.071	0.25	0.258198889747161	0.69
sip3	CG6276	1.66	0.071	0.25	0.258198889747161	0.69
sip3	stck	1.58	0.071	0.25	0.258198889747161	0.69
sip3	Usf	1.56	0.071	0.25	0.258198889747161	0.69
sip3	Psc	1.53	0.071	0.25	0.258198889747161	0.69
sip3	CTCF	1.49	0.071	0.25	0.258198889747161	0.69
sip3	Taf5	1.48	0.071	0.25	0.258198889747161	0.69
sip3	Br140	1.45	0.071	0.25	0.258198889747161	0.69
sip3	CycH	1.45	0.071	0.25	0.258198889747161	0.69
sip3	CG8314	1.45	0.071	0.25	0.258198889747161	0.69
sip3	spt4	1.43	0.071	0.25	0.258198889747161	0.69
CG42233	e(y)2	5.73	0.072	0.07	1	0.82
CG42233	CG11247	5.61	0.072	0.07	1	0.82
CG42233	CG6276	3.3	0.072	0.07	1	0.82
CG42233	dalao	2.87	0.072	0.07	1	0.82
CG42233	tara	2.67	0.072	0.07	1	0.82
CG42233	CG14710	2.5	0.072	0.07	1	0.82
CG42233	stck	2.45	0.072	0.07	1	0.82
CG42233	trem	2.42	0.072	0.07	1	0.82
CG42233	egg	2.18	0.072	0.07	1	0.82
CG42233	CG11456	2.17	0.072	0.07	1	0.82
CG42233	mod	2.09	0.072	0.07	1	0.82
CG42233	Mlp84B	2.07	0.072	0.07	1	0.82
CG42233	ranshi	1.97	0.072	0.07	1	0.82
CG42233	polybromo	1.74	0.072	0.07	1	0.82
CG42233	CG34376	1.66	0.072	0.07	1	0.82
CG42233	CG1024	1.65	0.072	0.07	1	0.82
CG42233	TfIIFbeta	1.62	0.072	0.07	1	0.82
CG42233	CG7839	1.51	0.072	0.07	1	0.82
CG42233	mor	1.5	0.072	0.07	1	0.82
CG42233	schlank	1.5	0.072	0.07	1	0.82
CG42233	CG10631	1.49	0.072	0.07	1	0.82
CG42233	CG15601	1.49	0.072	0.07	1	0.82
CG42233	jigr1	1.45	0.072	0.07	1	0.82
CG42233	CG33213	1.45	0.072	0.07	1	0.82
CG42233	achi	1.44	0.072	0.07	1	0.82
CG42233	CG13775	1.39	0.072	0.07	1	0.82
CG42233	CG43343	1.37	0.072	0.07	1	0.82
CG42233	CG11906	1.31	0.072	0.07	1	0.82
CG42233	CG4404	1.29	0.072	0.07	1	0.82
CG42233	mute	1.24	0.072	0.07	1	0.82
CG11576	CG14438	9.76	0.096	-0.03	0.382970843102535	0.67
CG11576	CG7386	6.52	0.096	-0.03	0.382970843102535	0.67
CG11576	Hr78	3.09	0.096	-0.03	0.382970843102535	0.67
CG11576	CG14710	2.85	0.096	-0.03	0.382970843102535	0.67
CG11576	CG5953	2.67	0.096	-0.03	0.382970843102535	0.67
CG11576	MESR4	2.24	0.096	-0.03	0.382970843102535	0.67
CG11576	msl-3	2.22	0.096	-0.03	0.382970843102535	0.67
CG11576	CG11906	2.2	0.096	-0.03	0.382970843102535	0.67
CG11576	yem	2.19	0.096	-0.03	0.382970843102535	0.67
CG11576	Opbp	2.11	0.096	-0.03	0.382970843102535	0.67
CG11576	MED15	2	0.096	-0.03	0.382970843102535	0.67
CG11576	ecd	1.99	0.096	-0.03	0.382970843102535	0.67
CG11576	mor	1.93	0.096	-0.03	0.382970843102535	0.67
CG11576	CG30403	1.9	0.096	-0.03	0.382970843102535	0.67
CG11576	CG10431	1.83	0.096	-0.03	0.382970843102535	0.67
CG11576	CG10274	1.83	0.096	-0.03	0.382970843102535	0.67
CG11576	CG13775	1.82	0.096	-0.03	0.382970843102535	0.67
CG11576	CG8478	1.78	0.096	-0.03	0.382970843102535	0.67
CG11576	jigr1	1.76	0.096	-0.03	0.382970843102535	0.67
CG11576	CrebA	1.75	0.096	-0.03	0.382970843102535	0.67
CG11576	CG8216	1.73	0.096	-0.03	0.382970843102535	0.67
CG11576	jing	1.6	0.096	-0.03	0.382970843102535	0.67
CG11576	CG13894	1.59	0.096	-0.03	0.382970843102535	0.67
CG11576	polybromo	1.53	0.096	-0.03	0.382970843102535	0.67
CG11576	Br140	1.52	0.096	-0.03	0.382970843102535	0.67
CG11576	CG6254	1.44	0.096	-0.03	0.382970843102535	0.67
CG11576	kin17	1.41	0.096	-0.03	0.382970843102535	0.67
CG11576	CG9215	1.41	0.096	-0.03	0.382970843102535	0.67
CG11576	MED4	1.38	0.096	-0.03	0.382970843102535	0.67
CG11576	CG17612	1.38	0.096	-0.03	0.382970843102535	0.67
FeCH	Su(var)3-7	5.01	0.094	-0.09	0.0666666666666667	0.01
FeCH	Kdm2	4.89	0.094	-0.09	0.0666666666666667	0.01
FeCH	Bx	4.03	0.094	-0.09	0.0666666666666667	0.01
FeCH	mld	3.83	0.094	-0.09	0.0666666666666667	0.01
FeCH	Rabex-5	3.73	0.094	-0.09	0.0666666666666667	0.01
FeCH	Glut4EF	3.13	0.094	-0.09	0.0666666666666667	0.01
FeCH	Hr78	3.08	0.094	-0.09	0.0666666666666667	0.01
FeCH	jigr1	2.35	0.094	-0.09	0.0666666666666667	0.01
FeCH	CG1792	2.33	0.094	-0.09	0.0666666666666667	0.01
FeCH	CG43343	2.31	0.094	-0.09	0.0666666666666667	0.01
FeCH	CTPsyn	2.03	0.094	-0.09	0.0666666666666667	0.01
FeCH	CG6769	2.03	0.094	-0.09	0.0666666666666667	0.01
FeCH	grau	2	0.094	-0.09	0.0666666666666667	0.01
FeCH	CG11696	1.94	0.094	-0.09	0.0666666666666667	0.01
FeCH	CHES-1-like	1.9	0.094	-0.09	0.0666666666666667	0.01
FeCH	CG8924	1.89	0.094	-0.09	0.0666666666666667	0.01
FeCH	MED18	1.82	0.094	-0.09	0.0666666666666667	0.01
FeCH	CG30020	1.81	0.094	-0.09	0.0666666666666667	0.01
FeCH	CG11317	1.8	0.094	-0.09	0.0666666666666667	0.01
FeCH	hng2	1.69	0.094	-0.09	0.0666666666666667	0.01
FeCH	CG4820	1.69	0.094	-0.09	0.0666666666666667	0.01
FeCH	CG1024	1.63	0.094	-0.09	0.0666666666666667	0.01
FeCH	stc	1.57	0.094	-0.09	0.0666666666666667	0.01
FeCH	CG6813	1.53	0.094	-0.09	0.0666666666666667	0.01
FeCH	CkIIalpha-i1	1.49	0.094	-0.09	0.0666666666666667	0.01
FeCH	CG10147	1.45	0.094	-0.09	0.0666666666666667	0.01
FeCH	brk	1.45	0.094	-0.09	0.0666666666666667	0.01
FeCH	hng3	1.43	0.094	-0.09	0.0666666666666667	0.01
FeCH	Sce	1.42	0.094	-0.09	0.0666666666666667	0.01
FeCH	Tfb1	1.39	0.094	-0.09	0.0666666666666667	0.01
heph	CG18265	4.4	1.155	-0.18	-0.0924500327042048	0.2
heph	Mef2	3.07	1.155	-0.18	-0.0924500327042048	0.2
heph	ash1	2.79	1.155	-0.18	-0.0924500327042048	0.2
heph	CG7928	2.63	1.155	-0.18	-0.0924500327042048	0.2
heph	ush	2.33	1.155	-0.18	-0.0924500327042048	0.2
heph	CG2889	2.26	1.155	-0.18	-0.0924500327042048	0.2
heph	Usf	2.13	1.155	-0.18	-0.0924500327042048	0.2
heph	her	2.08	1.155	-0.18	-0.0924500327042048	0.2
heph	shn	2.05	1.155	-0.18	-0.0924500327042048	0.2
heph	caz	1.94	1.155	-0.18	-0.0924500327042048	0.2
heph	Trf	1.88	1.155	-0.18	-0.0924500327042048	0.2
heph	CG10274	1.88	1.155	-0.18	-0.0924500327042048	0.2
heph	E2f1	1.7	1.155	-0.18	-0.0924500327042048	0.2
heph	CG11906	1.69	1.155	-0.18	-0.0924500327042048	0.2
heph	Mat1	1.61	1.155	-0.18	-0.0924500327042048	0.2
heph	RpIII128	1.61	1.155	-0.18	-0.0924500327042048	0.2
heph	CG33213	1.58	1.155	-0.18	-0.0924500327042048	0.2
heph	CG5196	1.49	1.155	-0.18	-0.0924500327042048	0.2
heph	hng2	1.49	1.155	-0.18	-0.0924500327042048	0.2
heph	yem	1.48	1.155	-0.18	-0.0924500327042048	0.2
heph	CG6276	1.35	1.155	-0.18	-0.0924500327042048	0.2
heph	Tip60	1.33	1.155	-0.18	-0.0924500327042048	0.2
heph	CG32982	1.33	1.155	-0.18	-0.0924500327042048	0.2
heph	CG8950	1.23	1.155	-0.18	-0.0924500327042048	0.2
heph	Mlp84B	1.23	1.155	-0.18	-0.0924500327042048	0.2
heph	ktub	1.22	1.155	-0.18	-0.0924500327042048	0.2
heph	Xpd	1.2	1.155	-0.18	-0.0924500327042048	0.2
heph	Su(var)3-9	1.2	1.155	-0.18	-0.0924500327042048	0.2
heph	CG7987	1.17	1.155	-0.18	-0.0924500327042048	0.2
heph	CG13894	1.14	1.155	-0.18	-0.0924500327042048	0.2
mod	l(3)73Ah	5.79	0.136	0.23	0.333333333333333	0.01
mod	az2	3.13	0.136	0.23	0.333333333333333	0.01
mod	CG32700	2.93	0.136	0.23	0.333333333333333	0.01
mod	abo	2.89	0.136	0.23	0.333333333333333	0.01
mod	CG14441	2.45	0.136	0.23	0.333333333333333	0.01
mod	Pcl	2.35	0.136	0.23	0.333333333333333	0.01
mod	Rabex-5	2.32	0.136	0.23	0.333333333333333	0.01
mod	CG4404	2.1	0.136	0.23	0.333333333333333	0.01
mod	Bx	2.08	0.136	0.23	0.333333333333333	0.01
mod	CG1792	1.89	0.136	0.23	0.333333333333333	0.01
mod	CG13775	1.88	0.136	0.23	0.333333333333333	0.01
mod	Mef2	1.85	0.136	0.23	0.333333333333333	0.01
mod	ecd	1.79	0.136	0.23	0.333333333333333	0.01
mod	egg	1.79	0.136	0.23	0.333333333333333	0.01
mod	Elp3	1.78	0.136	0.23	0.333333333333333	0.01
mod	Meics	1.76	0.136	0.23	0.333333333333333	0.01
mod	Mlp84B	1.73	0.136	0.23	0.333333333333333	0.01
mod	hng2	1.68	0.136	0.23	0.333333333333333	0.01
mod	CTCF	1.6	0.136	0.23	0.333333333333333	0.01
mod	CG10147	1.57	0.136	0.23	0.333333333333333	0.01
mod	ppl	1.53	0.136	0.23	0.333333333333333	0.01
mod	yem	1.5	0.136	0.23	0.333333333333333	0.01
mod	CG32982	1.47	0.136	0.23	0.333333333333333	0.01
mod	chif	1.44	0.136	0.23	0.333333333333333	0.01
mod	ash2	1.4	0.136	0.23	0.333333333333333	0.01
mod	TfIIEalpha	1.36	0.136	0.23	0.333333333333333	0.01
mod	Dip2	1.33	0.136	0.23	0.333333333333333	0.01
mod	schlank	1.32	0.136	0.23	0.333333333333333	0.01
mod	CG3163	1.32	0.136	0.23	0.333333333333333	0.01
mod	e(y)2	1.32	0.136	0.23	0.333333333333333	0.01
Map205	Met	5.15	0.177	0.26	0.174077655955698	0.53
Map205	CG10669	4.28	0.177	0.26	0.174077655955698	0.53
Map205	CG3163	3.13	0.177	0.26	0.174077655955698	0.53
Map205	Lmpt	2.41	0.177	0.26	0.174077655955698	0.53
Map205	CG1024	2.33	0.177	0.26	0.174077655955698	0.53
Map205	CG6272	2.26	0.177	0.26	0.174077655955698	0.53
Map205	caz	2.12	0.177	0.26	0.174077655955698	0.53
Map205	CG5196	1.93	0.177	0.26	0.174077655955698	0.53
Map205	CG9426	1.86	0.177	0.26	0.174077655955698	0.53
Map205	CG7785	1.85	0.177	0.26	0.174077655955698	0.53
Map205	Su(H)	1.81	0.177	0.26	0.174077655955698	0.53
Map205	Sry-delta	1.76	0.177	0.26	0.174077655955698	0.53
Map205	CG5953	1.6	0.177	0.26	0.174077655955698	0.53
Map205	CG2116	1.59	0.177	0.26	0.174077655955698	0.53
Map205	E(var)3-9	1.57	0.177	0.26	0.174077655955698	0.53
Map205	Su(var)3-7	1.48	0.177	0.26	0.174077655955698	0.53
Map205	Usf	1.46	0.177	0.26	0.174077655955698	0.53
Map205	CG7368	1.41	0.177	0.26	0.174077655955698	0.53
Map205	Hakai	1.41	0.177	0.26	0.174077655955698	0.53
Map205	CG18262	1.4	0.177	0.26	0.174077655955698	0.53
Map205	CG43343	1.4	0.177	0.26	0.174077655955698	0.53
Map205	mip120	1.39	0.177	0.26	0.174077655955698	0.53
Map205	CG10949	1.35	0.177	0.26	0.174077655955698	0.53
Map205	Mtp	1.34	0.177	0.26	0.174077655955698	0.53
Map205	CG42748	1.34	0.177	0.26	0.174077655955698	0.53
Map205	CG10959	1.33	0.177	0.26	0.174077655955698	0.53
Map205	MED20	1.33	0.177	0.26	0.174077655955698	0.53
Map205	CG7101	1.31	0.177	0.26	0.174077655955698	0.53
Map205	CG14117	1.3	0.177	0.26	0.174077655955698	0.53
Map205	Bap170	1.29	0.177	0.26	0.174077655955698	0.53
Pdk1	Atac2	3.68	0.258	-0.44	0.544949260913066	0.72
Pdk1	CG15601	3.61	0.258	-0.44	0.544949260913066	0.72
Pdk1	su(Hw)	3.14	0.258	-0.44	0.544949260913066	0.72
Pdk1	Atu	2.86	0.258	-0.44	0.544949260913066	0.72
Pdk1	l(3)73Ah	2.36	0.258	-0.44	0.544949260913066	0.72
Pdk1	CG15011	2.12	0.258	-0.44	0.544949260913066	0.72
Pdk1	ranshi	2.09	0.258	-0.44	0.544949260913066	0.72
Pdk1	kin17	2.04	0.258	-0.44	0.544949260913066	0.72
Pdk1	CG8924	2.03	0.258	-0.44	0.544949260913066	0.72
Pdk1	row	1.99	0.258	-0.44	0.544949260913066	0.72
Pdk1	ecd	1.9	0.258	-0.44	0.544949260913066	0.72
Pdk1	Psc	1.86	0.258	-0.44	0.544949260913066	0.72
Pdk1	CG12942	1.82	0.258	-0.44	0.544949260913066	0.72
Pdk1	CG6769	1.8	0.258	-0.44	0.544949260913066	0.72
Pdk1	abo	1.78	0.258	-0.44	0.544949260913066	0.72
Pdk1	tara	1.76	0.258	-0.44	0.544949260913066	0.72
Pdk1	nvy	1.75	0.258	-0.44	0.544949260913066	0.72
Pdk1	Br140	1.74	0.258	-0.44	0.544949260913066	0.72
Pdk1	Su(var)3-7	1.72	0.258	-0.44	0.544949260913066	0.72
Pdk1	CG7987	1.68	0.258	-0.44	0.544949260913066	0.72
Pdk1	CG10959	1.67	0.258	-0.44	0.544949260913066	0.72
Pdk1	Bap170	1.65	0.258	-0.44	0.544949260913066	0.72
Pdk1	CG32982	1.61	0.258	-0.44	0.544949260913066	0.72
Pdk1	Pcl	1.59	0.258	-0.44	0.544949260913066	0.72
Pdk1	CG31388	1.57	0.258	-0.44	0.544949260913066	0.72
Pdk1	CG9948	1.54	0.258	-0.44	0.544949260913066	0.72
Pdk1	CG14710	1.46	0.258	-0.44	0.544949260913066	0.72
Pdk1	CG17802	1.45	0.258	-0.44	0.544949260913066	0.72
Pdk1	Cenp-C	1.44	0.258	-0.44	0.544949260913066	0.72
Pdk1	Mat1	1.32	0.258	-0.44	0.544949260913066	0.72
Mtch	yem	6.7	0.161	-0.11	-0.0666666666666667	0.83
Mtch	Mrtf	4.44	0.161	-0.11	-0.0666666666666667	0.83
Mtch	CG8216	3.74	0.161	-0.11	-0.0666666666666667	0.83
Mtch	Su(var)3-9	2.87	0.161	-0.11	-0.0666666666666667	0.83
Mtch	CG15601	2.62	0.161	-0.11	-0.0666666666666667	0.83
Mtch	Hr96	2.44	0.161	-0.11	-0.0666666666666667	0.83
Mtch	CG8314	2.23	0.161	-0.11	-0.0666666666666667	0.83
Mtch	CG8159	2.2	0.161	-0.11	-0.0666666666666667	0.83
Mtch	Atf-2	1.98	0.161	-0.11	-0.0666666666666667	0.83
Mtch	CG11247	1.98	0.161	-0.11	-0.0666666666666667	0.83
Mtch	e(y)1	1.89	0.161	-0.11	-0.0666666666666667	0.83
Mtch	Kdm4A	1.73	0.161	-0.11	-0.0666666666666667	0.83
Mtch	Octbeta2R	1.67	0.161	-0.11	-0.0666666666666667	0.83
Mtch	su(Hw)	1.65	0.161	-0.11	-0.0666666666666667	0.83
Mtch	Dip1	1.6	0.161	-0.11	-0.0666666666666667	0.83
Mtch	CkIIalpha-i1	1.56	0.161	-0.11	-0.0666666666666667	0.83
Mtch	msl-3	1.56	0.161	-0.11	-0.0666666666666667	0.83
Mtch	pita	1.55	0.161	-0.11	-0.0666666666666667	0.83
Mtch	Br140	1.54	0.161	-0.11	-0.0666666666666667	0.83
Mtch	slim	1.53	0.161	-0.11	-0.0666666666666667	0.83
Mtch	esn	1.45	0.161	-0.11	-0.0666666666666667	0.83
Mtch	CG11723	1.42	0.161	-0.11	-0.0666666666666667	0.83
Mtch	CG45071	1.39	0.161	-0.11	-0.0666666666666667	0.83
Mtch	CG5033	1.36	0.161	-0.11	-0.0666666666666667	0.83
Mtch	CG2199	1.35	0.161	-0.11	-0.0666666666666667	0.83
Mtch	MED25	1.32	0.161	-0.11	-0.0666666666666667	0.83
Mtch	CG9890	1.31	0.161	-0.11	-0.0666666666666667	0.83
Mtch	Hr39	1.3	0.161	-0.11	-0.0666666666666667	0.83
Mtch	CG14965	1.29	0.161	-0.11	-0.0666666666666667	0.83
Mtch	CG10669	1.27	0.161	-0.11	-0.0666666666666667	0.83
rno	Hakai	5.73	0.131	0.6	0.258198889747161	0.59
rno	CG3815	4.47	0.131	0.6	0.258198889747161	0.59
rno	CG13624	3.21	0.131	0.6	0.258198889747161	0.59
rno	MED25	2.77	0.131	0.6	0.258198889747161	0.59
rno	CG3313	2.4	0.131	0.6	0.258198889747161	0.59
rno	grau	2.32	0.131	0.6	0.258198889747161	0.59
rno	TH1	2.3	0.131	0.6	0.258198889747161	0.59
rno	CG7839	2.25	0.131	0.6	0.258198889747161	0.59
rno	CG11723	2.23	0.131	0.6	0.258198889747161	0.59
rno	mor	2.11	0.131	0.6	0.258198889747161	0.59
rno	CG10631	2.09	0.131	0.6	0.258198889747161	0.59
rno	CG8159	2.06	0.131	0.6	0.258198889747161	0.59
rno	Dip2	2.01	0.131	0.6	0.258198889747161	0.59
rno	kin17	1.91	0.131	0.6	0.258198889747161	0.59
rno	CTCF	1.9	0.131	0.6	0.258198889747161	0.59
rno	pfk	1.87	0.131	0.6	0.258198889747161	0.59
rno	hng3	1.86	0.131	0.6	0.258198889747161	0.59
rno	CG1647	1.86	0.131	0.6	0.258198889747161	0.59
rno	CG17806	1.86	0.131	0.6	0.258198889747161	0.59
rno	dom	1.84	0.131	0.6	0.258198889747161	0.59
rno	Pfk	1.7	0.131	0.6	0.258198889747161	0.59
rno	CG10565	1.64	0.131	0.6	0.258198889747161	0.59
rno	CG2611	1.6	0.131	0.6	0.258198889747161	0.59
rno	CG11696	1.52	0.131	0.6	0.258198889747161	0.59
rno	Kdm4A	1.51	0.131	0.6	0.258198889747161	0.59
rno	ph-p	1.5	0.131	0.6	0.258198889747161	0.59
rno	tio	1.45	0.131	0.6	0.258198889747161	0.59
rno	Hr96	1.39	0.131	0.6	0.258198889747161	0.59
rno	CG12075	1.36	0.131	0.6	0.258198889747161	0.59
rno	gce	1.36	0.131	0.6	0.258198889747161	0.59
NitFhit	MED4	5.49	0.08	-0.43	0.2	0.43
NitFhit	CR43671	3.78	0.08	-0.43	0.2	0.43
NitFhit	CG6765	3.39	0.08	-0.43	0.2	0.43
NitFhit	CG10209	3.21	0.08	-0.43	0.2	0.43
NitFhit	Mrtf	2.8	0.08	-0.43	0.2	0.43
NitFhit	e(y)3	2.29	0.08	-0.43	0.2	0.43
NitFhit	CG8159	2.28	0.08	-0.43	0.2	0.43
NitFhit	dalao	2.23	0.08	-0.43	0.2	0.43
NitFhit	Tfb1	2.11	0.08	-0.43	0.2	0.43
NitFhit	Mes4	2.04	0.08	-0.43	0.2	0.43
NitFhit	bon	1.78	0.08	-0.43	0.2	0.43
NitFhit	CG6276	1.75	0.08	-0.43	0.2	0.43
NitFhit	jing	1.66	0.08	-0.43	0.2	0.43
NitFhit	CG9776	1.63	0.08	-0.43	0.2	0.43
NitFhit	CG15011	1.6	0.08	-0.43	0.2	0.43
NitFhit	Bx	1.59	0.08	-0.43	0.2	0.43
NitFhit	Fen1	1.56	0.08	-0.43	0.2	0.43
NitFhit	Cdc5	1.53	0.08	-0.43	0.2	0.43
NitFhit	CG7818	1.53	0.08	-0.43	0.2	0.43
NitFhit	CG13775	1.51	0.08	-0.43	0.2	0.43
NitFhit	Kdm4A	1.51	0.08	-0.43	0.2	0.43
NitFhit	CG18764	1.39	0.08	-0.43	0.2	0.43
NitFhit	kin17	1.31	0.08	-0.43	0.2	0.43
NitFhit	CG17359	1.31	0.08	-0.43	0.2	0.43
NitFhit	TfIIFbeta	1.27	0.08	-0.43	0.2	0.43
NitFhit	bigmax	1.26	0.08	-0.43	0.2	0.43
NitFhit	Hr96	1.18	0.08	-0.43	0.2	0.43
NitFhit	Tusp	1.16	0.08	-0.43	0.2	0.43
NitFhit	dom	1.14	0.08	-0.43	0.2	0.43
NitFhit	Asciz	1.07	0.08	-0.43	0.2	0.43
CG13876	dalao	9.08	0.11	0.03	0.0666666666666667	0.01
CG13876	TfIIEalpha	3.79	0.11	0.03	0.0666666666666667	0.01
CG13876	E2f1	3.52	0.11	0.03	0.0666666666666667	0.01
CG13876	sba	2.68	0.11	0.03	0.0666666666666667	0.01
CG13876	schlank	2.65	0.11	0.03	0.0666666666666667	0.01
CG13876	CG7785	2.57	0.11	0.03	0.0666666666666667	0.01
CG13876	yem	2.57	0.11	0.03	0.0666666666666667	0.01
CG13876	Tip60	2.25	0.11	0.03	0.0666666666666667	0.01
CG13876	ash2	2.24	0.11	0.03	0.0666666666666667	0.01
CG13876	CG6907	2.16	0.11	0.03	0.0666666666666667	0.01
CG13876	pfk	1.99	0.11	0.03	0.0666666666666667	0.01
CG13876	Dh44-R2	1.98	0.11	0.03	0.0666666666666667	0.01
CG13876	Plzf	1.91	0.11	0.03	0.0666666666666667	0.01
CG13876	hang	1.91	0.11	0.03	0.0666666666666667	0.01
CG13876	CG6813	1.78	0.11	0.03	0.0666666666666667	0.01
CG13876	CG15011	1.76	0.11	0.03	0.0666666666666667	0.01
CG13876	CG9215	1.74	0.11	0.03	0.0666666666666667	0.01
CG13876	grau	1.7	0.11	0.03	0.0666666666666667	0.01
CG13876	hng2	1.68	0.11	0.03	0.0666666666666667	0.01
CG13876	YL-1	1.67	0.11	0.03	0.0666666666666667	0.01
CG13876	Tusp	1.66	0.11	0.03	0.0666666666666667	0.01
CG13876	Hr96	1.64	0.11	0.03	0.0666666666666667	0.01
CG13876	CG12267	1.63	0.11	0.03	0.0666666666666667	0.01
CG13876	CG18476	1.62	0.11	0.03	0.0666666666666667	0.01
CG13876	CG15435	1.62	0.11	0.03	0.0666666666666667	0.01
CG13876	Pbp95	1.58	0.11	0.03	0.0666666666666667	0.01
CG13876	stc	1.55	0.11	0.03	0.0666666666666667	0.01
CG13876	CG17803	1.55	0.11	0.03	0.0666666666666667	0.01
CG13876	Hr78	1.55	0.11	0.03	0.0666666666666667	0.01
CG13876	GATAd	1.52	0.11	0.03	0.0666666666666667	0.01
CG33229	Su(var)3-9	11.78	0.131	0.49	1	0.93
CG33229	CG12942	4.76	0.131	0.49	1	0.93
CG33229	Taf1	4.16	0.131	0.49	1	0.93
CG33229	CG11723	4.12	0.131	0.49	1	0.93
CG33229	CG1647	3.42	0.131	0.49	1	0.93
CG33229	Mrtf	3.26	0.131	0.49	1	0.93
CG33229	CG10565	2.88	0.131	0.49	1	0.93
CG33229	CG11902	2.37	0.131	0.49	1	0.93
CG33229	CG2790	2.35	0.131	0.49	1	0.93
CG33229	CG6808	2.31	0.131	0.49	1	0.93
CG33229	CG9948	2.1	0.131	0.49	1	0.93
CG33229	CG8145	2.02	0.131	0.49	1	0.93
CG33229	Rbsn-5	1.91	0.131	0.49	1	0.93
CG33229	sima	1.9	0.131	0.49	1	0.93
CG33229	ZnT49B	1.89	0.131	0.49	1	0.93
CG33229	yem	1.85	0.131	0.49	1	0.93
CG33229	MED20	1.76	0.131	0.49	1	0.93
CG33229	Mat1	1.74	0.131	0.49	1	0.93
CG33229	phtf	1.73	0.131	0.49	1	0.93
CG33229	TH1	1.62	0.131	0.49	1	0.93
CG33229	Side	1.61	0.131	0.49	1	0.93
CG33229	Bug22	1.59	0.131	0.49	1	0.93
CG33229	Nf-YA	1.58	0.131	0.49	1	0.93
CG33229	CG5196	1.54	0.131	0.49	1	0.93
CG33229	CG9215	1.52	0.131	0.49	1	0.93
CG33229	schlank	1.52	0.131	0.49	1	0.93
CG33229	brk	1.49	0.131	0.49	1	0.93
CG33229	CG17359	1.49	0.131	0.49	1	0.93
CG33229	sqz	1.48	0.131	0.49	1	0.93
CG33229	pfk	1.46	0.131	0.49	1	0.93
DIP2	dalao	4.48	0.126	0.28	0.382970843102535	0.19
DIP2	Taf5	3.92	0.126	0.28	0.382970843102535	0.19
DIP2	MED22	3.6	0.126	0.28	0.382970843102535	0.19
DIP2	CTPsyn	3.56	0.126	0.28	0.382970843102535	0.19
DIP2	su(Hw)	3.37	0.126	0.28	0.382970843102535	0.19
DIP2	dom	3.23	0.126	0.28	0.382970843102535	0.19
DIP2	CG6907	2.69	0.126	0.28	0.382970843102535	0.19
DIP2	Octbeta2R	2.25	0.126	0.28	0.382970843102535	0.19
DIP2	CG7518	2.19	0.126	0.28	0.382970843102535	0.19
DIP2	CR43671	2.15	0.126	0.28	0.382970843102535	0.19
DIP2	Su(var)2-HP2	2.13	0.126	0.28	0.382970843102535	0.19
DIP2	Side	2.13	0.126	0.28	0.382970843102535	0.19
DIP2	Brf	2.1	0.126	0.28	0.382970843102535	0.19
DIP2	CG9305	2.1	0.126	0.28	0.382970843102535	0.19
DIP2	TfIIEalpha	2.03	0.126	0.28	0.382970843102535	0.19
DIP2	CG31388	1.99	0.126	0.28	0.382970843102535	0.19
DIP2	MED25	1.94	0.126	0.28	0.382970843102535	0.19
DIP2	CG6163	1.93	0.126	0.28	0.382970843102535	0.19
DIP2	CG2611	1.91	0.126	0.28	0.382970843102535	0.19
DIP2	CG7839	1.76	0.126	0.28	0.382970843102535	0.19
DIP2	grau	1.7	0.126	0.28	0.382970843102535	0.19
DIP2	trem	1.64	0.126	0.28	0.382970843102535	0.19
DIP2	GATAd	1.63	0.126	0.28	0.382970843102535	0.19
DIP2	Usf	1.63	0.126	0.28	0.382970843102535	0.19
DIP2	CG6686	1.61	0.126	0.28	0.382970843102535	0.19
DIP2	CG9948	1.61	0.126	0.28	0.382970843102535	0.19
DIP2	Taf10	1.6	0.126	0.28	0.382970843102535	0.19
DIP2	e(y)2	1.51	0.126	0.28	0.382970843102535	0.19
DIP2	CG45071	1.5	0.126	0.28	0.382970843102535	0.19
DIP2	esn	1.49	0.126	0.28	0.382970843102535	0.19
wac	sqz	5.7	0.079	-0.37	0.174077655955698	0.2
wac	Side	4.38	0.079	-0.37	0.174077655955698	0.2
wac	CG6686	3.4	0.079	-0.37	0.174077655955698	0.2
wac	egg	2.82	0.079	-0.37	0.174077655955698	0.2
wac	Trf	2.78	0.079	-0.37	0.174077655955698	0.2
wac	Elp3	2.09	0.079	-0.37	0.174077655955698	0.2
wac	caz	2.06	0.079	-0.37	0.174077655955698	0.2
wac	CG15435	2.06	0.079	-0.37	0.174077655955698	0.2
wac	MESR4	2.02	0.079	-0.37	0.174077655955698	0.2
wac	Br140	1.89	0.079	-0.37	0.174077655955698	0.2
wac	hang	1.76	0.079	-0.37	0.174077655955698	0.2
wac	CG8578	1.73	0.079	-0.37	0.174077655955698	0.2
wac	sba	1.7	0.079	-0.37	0.174077655955698	0.2
wac	Pif1A	1.65	0.079	-0.37	0.174077655955698	0.2
wac	Mlp84B	1.62	0.079	-0.37	0.174077655955698	0.2
wac	Pbp95	1.61	0.079	-0.37	0.174077655955698	0.2
wac	spt4	1.6	0.079	-0.37	0.174077655955698	0.2
wac	nvy	1.56	0.079	-0.37	0.174077655955698	0.2
wac	CG10669	1.56	0.079	-0.37	0.174077655955698	0.2
wac	Dip1	1.53	0.079	-0.37	0.174077655955698	0.2
wac	CG18764	1.42	0.079	-0.37	0.174077655955698	0.2
wac	Atf-2	1.41	0.079	-0.37	0.174077655955698	0.2
wac	CG34422	1.38	0.079	-0.37	0.174077655955698	0.2
wac	Hr39	1.33	0.079	-0.37	0.174077655955698	0.2
wac	MED11	1.3	0.079	-0.37	0.174077655955698	0.2
wac	mute	1.3	0.079	-0.37	0.174077655955698	0.2
wac	trem	1.29	0.079	-0.37	0.174077655955698	0.2
wac	Mtp	1.27	0.079	-0.37	0.174077655955698	0.2
wac	YL-1	1.25	0.079	-0.37	0.174077655955698	0.2
wac	CrebA	1.25	0.079	-0.37	0.174077655955698	0.2
Tudor-SN	az2	4.2	0.14	-0.16	1	0.87
Tudor-SN	tef	4.08	0.14	-0.16	1	0.87
Tudor-SN	CG12236	3.79	0.14	-0.16	1	0.87
Tudor-SN	mip120	3.71	0.14	-0.16	1	0.87
Tudor-SN	CG2199	3.69	0.14	-0.16	1	0.87
Tudor-SN	row	3.49	0.14	-0.16	1	0.87
Tudor-SN	CG14441	3.39	0.14	-0.16	1	0.87
Tudor-SN	Rabex-5	3.34	0.14	-0.16	1	0.87
Tudor-SN	CG17361	3.32	0.14	-0.16	1	0.87
Tudor-SN	hng3	2.88	0.14	-0.16	1	0.87
Tudor-SN	CG7518	2.55	0.14	-0.16	1	0.87
Tudor-SN	CG6686	2.36	0.14	-0.16	1	0.87
Tudor-SN	Xpd	2.15	0.14	-0.16	1	0.87
Tudor-SN	GATAd	2.1	0.14	-0.16	1	0.87
Tudor-SN	Dref	2.08	0.14	-0.16	1	0.87
Tudor-SN	CG7839	1.96	0.14	-0.16	1	0.87
Tudor-SN	sba	1.95	0.14	-0.16	1	0.87
Tudor-SN	Rbsn-5	1.91	0.14	-0.16	1	0.87
Tudor-SN	ZnT49B	1.88	0.14	-0.16	1	0.87
Tudor-SN	Kdm4A	1.77	0.14	-0.16	1	0.87
Tudor-SN	Brf	1.77	0.14	-0.16	1	0.87
Tudor-SN	Rbf	1.75	0.14	-0.16	1	0.87
Tudor-SN	CG17612	1.74	0.14	-0.16	1	0.87
Tudor-SN	CG13123	1.71	0.14	-0.16	1	0.87
Tudor-SN	CG18764	1.69	0.14	-0.16	1	0.87
Tudor-SN	spt4	1.68	0.14	-0.16	1	0.87
Tudor-SN	CG4820	1.68	0.14	-0.16	1	0.87
Tudor-SN	shn	1.64	0.14	-0.16	1	0.87
Tudor-SN	NfI	1.61	0.14	-0.16	1	0.87
Tudor-SN	Tip60	1.59	0.14	-0.16	1	0.87
mRpL17	NfI	6.29	0.137	-0.19	-0.0666666666666667	0.98
mRpL17	CG44002	3.34	0.137	-0.19	-0.0666666666666667	0.98
mRpL17	CG8478	2.82	0.137	-0.19	-0.0666666666666667	0.98
mRpL17	CG6689	2.63	0.137	-0.19	-0.0666666666666667	0.98
mRpL17	Octbeta2R	2.47	0.137	-0.19	-0.0666666666666667	0.98
mRpL17	caz	2.45	0.137	-0.19	-0.0666666666666667	0.98
mRpL17	CG17806	2.38	0.137	-0.19	-0.0666666666666667	0.98
mRpL17	woc	2.24	0.137	-0.19	-0.0666666666666667	0.98
mRpL17	MED11	2.23	0.137	-0.19	-0.0666666666666667	0.98
mRpL17	CG30403	2.13	0.137	-0.19	-0.0666666666666667	0.98
mRpL17	Pbp95	2.12	0.137	-0.19	-0.0666666666666667	0.98
mRpL17	CG4404	1.92	0.137	-0.19	-0.0666666666666667	0.98
mRpL17	CG6813	1.91	0.137	-0.19	-0.0666666666666667	0.98
mRpL17	tef	1.77	0.137	-0.19	-0.0666666666666667	0.98
mRpL17	sage	1.76	0.137	-0.19	-0.0666666666666667	0.98
mRpL17	Set2	1.71	0.137	-0.19	-0.0666666666666667	0.98
mRpL17	esn	1.67	0.137	-0.19	-0.0666666666666667	0.98
mRpL17	CG4424	1.66	0.137	-0.19	-0.0666666666666667	0.98
mRpL17	MED22	1.63	0.137	-0.19	-0.0666666666666667	0.98
mRpL17	CG32982	1.62	0.137	-0.19	-0.0666666666666667	0.98
mRpL17	Mat1	1.61	0.137	-0.19	-0.0666666666666667	0.98
mRpL17	CG5033	1.55	0.137	-0.19	-0.0666666666666667	0.98
mRpL17	CG17802	1.46	0.137	-0.19	-0.0666666666666667	0.98
mRpL17	CG6683	1.36	0.137	-0.19	-0.0666666666666667	0.98
mRpL17	ppl	1.33	0.137	-0.19	-0.0666666666666667	0.98
mRpL17	CG9799	1.29	0.137	-0.19	-0.0666666666666667	0.98
mRpL17	CG2116	1.28	0.137	-0.19	-0.0666666666666667	0.98
mRpL17	l(3)73Ah	1.25	0.137	-0.19	-0.0666666666666667	0.98
mRpL17	nvy	1.25	0.137	-0.19	-0.0666666666666667	0.98
mRpL17	CG3313	1.21	0.137	-0.19	-0.0666666666666667	0.98
RhoGEF3	CG7518	4.41	0.166	-0.15	0.0975900072948533	0.01
RhoGEF3	Atf-2	3.87	0.166	-0.15	0.0975900072948533	0.01
RhoGEF3	Taf1	3.46	0.166	-0.15	0.0975900072948533	0.01
RhoGEF3	Su(z)12	3.08	0.166	-0.15	0.0975900072948533	0.01
RhoGEF3	tara	2.67	0.166	-0.15	0.0975900072948533	0.01
RhoGEF3	CG7101	2.56	0.166	-0.15	0.0975900072948533	0.01
RhoGEF3	kin17	2.33	0.166	-0.15	0.0975900072948533	0.01
RhoGEF3	stc	2.13	0.166	-0.15	0.0975900072948533	0.01
RhoGEF3	CG30020	2.04	0.166	-0.15	0.0975900072948533	0.01
RhoGEF3	Pif1A	1.98	0.166	-0.15	0.0975900072948533	0.01
RhoGEF3	CycH	1.84	0.166	-0.15	0.0975900072948533	0.01
RhoGEF3	CG18476	1.83	0.166	-0.15	0.0975900072948533	0.01
RhoGEF3	CG4854	1.72	0.166	-0.15	0.0975900072948533	0.01
RhoGEF3	CG6813	1.64	0.166	-0.15	0.0975900072948533	0.01
RhoGEF3	Bug22	1.62	0.166	-0.15	0.0975900072948533	0.01
RhoGEF3	MBD-R2	1.61	0.166	-0.15	0.0975900072948533	0.01
RhoGEF3	CG17186	1.6	0.166	-0.15	0.0975900072948533	0.01
RhoGEF3	Bap170	1.59	0.166	-0.15	0.0975900072948533	0.01
RhoGEF3	CG44247	1.59	0.166	-0.15	0.0975900072948533	0.01
RhoGEF3	nvy	1.53	0.166	-0.15	0.0975900072948533	0.01
RhoGEF3	Chrac-16	1.47	0.166	-0.15	0.0975900072948533	0.01
RhoGEF3	CG2199	1.46	0.166	-0.15	0.0975900072948533	0.01
RhoGEF3	shn	1.45	0.166	-0.15	0.0975900072948533	0.01
RhoGEF3	CG15435	1.37	0.166	-0.15	0.0975900072948533	0.01
RhoGEF3	Taf10	1.35	0.166	-0.15	0.0975900072948533	0.01
RhoGEF3	CG32700	1.34	0.166	-0.15	0.0975900072948533	0.01
RhoGEF3	Dip1	1.32	0.166	-0.15	0.0975900072948533	0.01
RhoGEF3	CG7745	1.26	0.166	-0.15	0.0975900072948533	0.01
RhoGEF3	TH1	1.2	0.166	-0.15	0.0975900072948533	0.01
RhoGEF3	CG10565	1.19	0.166	-0.15	0.0975900072948533	0.01
fwd	Met	4.93	0.153	-0.17	-0.0666666666666667	0.87
fwd	CG30020	4	0.153	-0.17	-0.0666666666666667	0.87
fwd	CG9948	3.85	0.153	-0.17	-0.0666666666666667	0.87
fwd	Ets97D	3.76	0.153	-0.17	-0.0666666666666667	0.87
fwd	Bx	3.49	0.153	-0.17	-0.0666666666666667	0.87
fwd	RpIII128	3.24	0.153	-0.17	-0.0666666666666667	0.87
fwd	CG8924	2.34	0.153	-0.17	-0.0666666666666667	0.87
fwd	CG14712	2.31	0.153	-0.17	-0.0666666666666667	0.87
fwd	ppl	2.25	0.153	-0.17	-0.0666666666666667	0.87
fwd	CG30403	2.24	0.153	-0.17	-0.0666666666666667	0.87
fwd	msl-3	2.12	0.153	-0.17	-0.0666666666666667	0.87
fwd	CG18476	2.06	0.153	-0.17	-0.0666666666666667	0.87
fwd	CG33695	1.92	0.153	-0.17	-0.0666666666666667	0.87
fwd	CG17806	1.75	0.153	-0.17	-0.0666666666666667	0.87
fwd	CR43671	1.69	0.153	-0.17	-0.0666666666666667	0.87
fwd	Chrac-16	1.66	0.153	-0.17	-0.0666666666666667	0.87
fwd	Mitf	1.63	0.153	-0.17	-0.0666666666666667	0.87
fwd	phtf	1.62	0.153	-0.17	-0.0666666666666667	0.87
fwd	CG11723	1.62	0.153	-0.17	-0.0666666666666667	0.87
fwd	CG18262	1.6	0.153	-0.17	-0.0666666666666667	0.87
fwd	Pcl	1.54	0.153	-0.17	-0.0666666666666667	0.87
fwd	Psc	1.54	0.153	-0.17	-0.0666666666666667	0.87
fwd	CG12219	1.53	0.153	-0.17	-0.0666666666666667	0.87
fwd	NfI	1.51	0.153	-0.17	-0.0666666666666667	0.87
fwd	CG6769	1.45	0.153	-0.17	-0.0666666666666667	0.87
fwd	Bka	1.45	0.153	-0.17	-0.0666666666666667	0.87
fwd	YL-1	1.4	0.153	-0.17	-0.0666666666666667	0.87
fwd	mod	1.4	0.153	-0.17	-0.0666666666666667	0.87
fwd	Ada2b	1.21	0.153	-0.17	-0.0666666666666667	0.87
fwd	Gdi	1.17	0.153	-0.17	-0.0666666666666667	0.87
CG32344	Dad	7.92	0.067	0.11	0.258198889747161	0.49
CG32344	Pc	4.71	0.067	0.11	0.258198889747161	0.49
CG32344	CG2611	3.25	0.067	0.11	0.258198889747161	0.49
CG32344	Sry-delta	3.09	0.067	0.11	0.258198889747161	0.49
CG32344	Kdm4A	2.32	0.067	0.11	0.258198889747161	0.49
CG32344	ph-p	2.28	0.067	0.11	0.258198889747161	0.49
CG32344	mrn	2.14	0.067	0.11	0.258198889747161	0.49
CG32344	bon	2.04	0.067	0.11	0.258198889747161	0.49
CG32344	ecd	1.96	0.067	0.11	0.258198889747161	0.49
CG32344	Cdk8	1.92	0.067	0.11	0.258198889747161	0.49
CG32344	CG8388	1.91	0.067	0.11	0.258198889747161	0.49
CG32344	grau	1.9	0.067	0.11	0.258198889747161	0.49
CG32344	E2f1	1.9	0.067	0.11	0.258198889747161	0.49
CG32344	CG4424	1.87	0.067	0.11	0.258198889747161	0.49
CG32344	Rbf	1.84	0.067	0.11	0.258198889747161	0.49
CG32344	CG12768	1.73	0.067	0.11	0.258198889747161	0.49
CG32344	Mtp	1.7	0.067	0.11	0.258198889747161	0.49
CG32344	CG32700	1.66	0.067	0.11	0.258198889747161	0.49
CG32344	CG6276	1.66	0.067	0.11	0.258198889747161	0.49
CG32344	Chrac-16	1.62	0.067	0.11	0.258198889747161	0.49
CG32344	TfIIFbeta	1.55	0.067	0.11	0.258198889747161	0.49
CG32344	Lmpt	1.55	0.067	0.11	0.258198889747161	0.49
CG32344	CG1792	1.53	0.067	0.11	0.258198889747161	0.49
CG32344	CG13775	1.52	0.067	0.11	0.258198889747161	0.49
CG32344	CG7368	1.43	0.067	0.11	0.258198889747161	0.49
CG32344	CG5196	1.36	0.067	0.11	0.258198889747161	0.49
CG32344	CG18265	1.36	0.067	0.11	0.258198889747161	0.49
CG32344	Opbp	1.35	0.067	0.11	0.258198889747161	0.49
CG32344	MED4	1.32	0.067	0.11	0.258198889747161	0.49
CG32344	CG3163	1.26	0.067	0.11	0.258198889747161	0.49
CG1231	CG18764	10.1	0.076	-0.19	0.447213595499958	0.33
CG1231	Glut4EF	4.15	0.076	-0.19	0.447213595499958	0.33
CG1231	mip120	4	0.076	-0.19	0.447213595499958	0.33
CG1231	bigmax	3.42	0.076	-0.19	0.447213595499958	0.33
CG1231	Usf	3.02	0.076	-0.19	0.447213595499958	0.33
CG1231	CTCF	2.59	0.076	-0.19	0.447213595499958	0.33
CG1231	mTTF	2.48	0.076	-0.19	0.447213595499958	0.33
CG1231	CG12236	2.37	0.076	-0.19	0.447213595499958	0.33
CG1231	CG2199	2.25	0.076	-0.19	0.447213595499958	0.33
CG1231	CG10631	2.22	0.076	-0.19	0.447213595499958	0.33
CG1231	CG14711	1.9	0.076	-0.19	0.447213595499958	0.33
CG1231	sima	1.83	0.076	-0.19	0.447213595499958	0.33
CG1231	E2f1	1.81	0.076	-0.19	0.447213595499958	0.33
CG1231	ash2	1.79	0.076	-0.19	0.447213595499958	0.33
CG1231	Pif1A	1.62	0.076	-0.19	0.447213595499958	0.33
CG1231	CG8159	1.61	0.076	-0.19	0.447213595499958	0.33
CG1231	CG6689	1.54	0.076	-0.19	0.447213595499958	0.33
CG1231	Opbp	1.5	0.076	-0.19	0.447213595499958	0.33
CG1231	CG6813	1.48	0.076	-0.19	0.447213595499958	0.33
CG1231	Rbsn-5	1.47	0.076	-0.19	0.447213595499958	0.33
CG1231	MED22	1.44	0.076	-0.19	0.447213595499958	0.33
CG1231	CG44247	1.39	0.076	-0.19	0.447213595499958	0.33
CG1231	Trf	1.35	0.076	-0.19	0.447213595499958	0.33
CG1231	CG4936	1.32	0.076	-0.19	0.447213595499958	0.33
CG1231	Xpd	1.29	0.076	-0.19	0.447213595499958	0.33
CG1231	Mlp84B	1.27	0.076	-0.19	0.447213595499958	0.33
CG1231	CG1792	1.27	0.076	-0.19	0.447213595499958	0.33
CG1231	CG11902	1.26	0.076	-0.19	0.447213595499958	0.33
CG1231	slim	1.23	0.076	-0.19	0.447213595499958	0.33
CG1231	CG17806	1.21	0.076	-0.19	0.447213595499958	0.33
Cdc5	hng1	5.33	0.131	0.02	-0.0666666666666667	0.96
Cdc5	trem	3.37	0.131	0.02	-0.0666666666666667	0.96
Cdc5	CG12942	3.36	0.131	0.02	-0.0666666666666667	0.96
Cdc5	CG5196	3.09	0.131	0.02	-0.0666666666666667	0.96
Cdc5	CG2116	2.81	0.131	0.02	-0.0666666666666667	0.96
Cdc5	ppl	2.61	0.131	0.02	-0.0666666666666667	0.96
Cdc5	Cdk8	2.57	0.131	0.02	-0.0666666666666667	0.96
Cdc5	CG5953	2.5	0.131	0.02	-0.0666666666666667	0.96
Cdc5	MBD-R2	2.35	0.131	0.02	-0.0666666666666667	0.96
Cdc5	MESR4	2.32	0.131	0.02	-0.0666666666666667	0.96
Cdc5	Cenp-C	2.29	0.131	0.02	-0.0666666666666667	0.96
Cdc5	CG16863	2.25	0.131	0.02	-0.0666666666666667	0.96
Cdc5	ssp	2.19	0.131	0.02	-0.0666666666666667	0.96
Cdc5	gce	2.05	0.131	0.02	-0.0666666666666667	0.96
Cdc5	Dip2	1.99	0.131	0.02	-0.0666666666666667	0.96
Cdc5	Pif1A	1.97	0.131	0.02	-0.0666666666666667	0.96
Cdc5	CG1792	1.93	0.131	0.02	-0.0666666666666667	0.96
Cdc5	Hr78	1.88	0.131	0.02	-0.0666666666666667	0.96
Cdc5	ZnT49B	1.88	0.131	0.02	-0.0666666666666667	0.96
Cdc5	CG9776	1.86	0.131	0.02	-0.0666666666666667	0.96
Cdc5	CTPsyn	1.84	0.131	0.02	-0.0666666666666667	0.96
Cdc5	CR43670	1.82	0.131	0.02	-0.0666666666666667	0.96
Cdc5	CG6907	1.8	0.131	0.02	-0.0666666666666667	0.96
Cdc5	CG10274	1.77	0.131	0.02	-0.0666666666666667	0.96
Cdc5	CG1647	1.66	0.131	0.02	-0.0666666666666667	0.96
Cdc5	Mef2	1.62	0.131	0.02	-0.0666666666666667	0.96
Cdc5	Side	1.62	0.131	0.02	-0.0666666666666667	0.96
Cdc5	az2	1.62	0.131	0.02	-0.0666666666666667	0.96
Cdc5	Su(var)3-7	1.61	0.131	0.02	-0.0666666666666667	0.96
Cdc5	shn	1.6	0.131	0.02	-0.0666666666666667	0.96
CG17180	crc	4.72	0.148	-0.25	0.447213595499958	0.44
CG17180	MED4	4.46	0.148	-0.25	0.447213595499958	0.44
CG17180	CG8216	3.65	0.148	-0.25	0.447213595499958	0.44
CG17180	CG34376	2.52	0.148	-0.25	0.447213595499958	0.44
CG17180	CG7839	2.32	0.148	-0.25	0.447213595499958	0.44
CG17180	CG14711	2.29	0.148	-0.25	0.447213595499958	0.44
CG17180	CG3163	2.06	0.148	-0.25	0.447213595499958	0.44
CG17180	CG12768	2.01	0.148	-0.25	0.447213595499958	0.44
CG17180	Hakai	1.92	0.148	-0.25	0.447213595499958	0.44
CG17180	CG10274	1.87	0.148	-0.25	0.447213595499958	0.44
CG17180	Elp3	1.82	0.148	-0.25	0.447213595499958	0.44
CG17180	ranshi	1.8	0.148	-0.25	0.447213595499958	0.44
CG17180	CG4404	1.78	0.148	-0.25	0.447213595499958	0.44
CG17180	CG7518	1.76	0.148	-0.25	0.447213595499958	0.44
CG17180	MED25	1.73	0.148	-0.25	0.447213595499958	0.44
CG17180	jumu	1.72	0.148	-0.25	0.447213595499958	0.44
CG17180	CG12104	1.72	0.148	-0.25	0.447213595499958	0.44
CG17180	CG6272	1.71	0.148	-0.25	0.447213595499958	0.44
CG17180	E2f1	1.7	0.148	-0.25	0.447213595499958	0.44
CG17180	Lmpt	1.69	0.148	-0.25	0.447213595499958	0.44
CG17180	Atac2	1.66	0.148	-0.25	0.447213595499958	0.44
CG17180	CG17568	1.63	0.148	-0.25	0.447213595499958	0.44
CG17180	CG3281	1.6	0.148	-0.25	0.447213595499958	0.44
CG17180	CG18262	1.52	0.148	-0.25	0.447213595499958	0.44
CG17180	CR43670	1.49	0.148	-0.25	0.447213595499958	0.44
CG17180	Su(H)	1.45	0.148	-0.25	0.447213595499958	0.44
CG17180	CG14117	1.45	0.148	-0.25	0.447213595499958	0.44
CG17180	CG5033	1.44	0.148	-0.25	0.447213595499958	0.44
CG17180	ph-p	1.41	0.148	-0.25	0.447213595499958	0.44
CG17180	dbr	1.4	0.148	-0.25	0.447213595499958	0.44
MED14	CG14711	3.69	0.05	0.08	0.53748384988657	0.75
MED14	CG2202	3.45	0.05	0.08	0.53748384988657	0.75
MED14	CG16863	3.34	0.05	0.08	0.53748384988657	0.75
MED14	Rbf	3.11	0.05	0.08	0.53748384988657	0.75
MED14	CG9776	3.03	0.05	0.08	0.53748384988657	0.75
MED14	CG7785	2.94	0.05	0.08	0.53748384988657	0.75
MED14	CG6769	2.75	0.05	0.08	0.53748384988657	0.75
MED14	Opbp	2.75	0.05	0.08	0.53748384988657	0.75
MED14	CG18476	2.65	0.05	0.08	0.53748384988657	0.75
MED14	CG11456	2.49	0.05	0.08	0.53748384988657	0.75
MED14	CG13123	2.37	0.05	0.08	0.53748384988657	0.75
MED14	e(y)1	2.31	0.05	0.08	0.53748384988657	0.75
MED14	MED15	2.19	0.05	0.08	0.53748384988657	0.75
MED14	CG15435	1.95	0.05	0.08	0.53748384988657	0.75
MED14	dom	1.93	0.05	0.08	0.53748384988657	0.75
MED14	CG10565	1.92	0.05	0.08	0.53748384988657	0.75
MED14	tara	1.84	0.05	0.08	0.53748384988657	0.75
MED14	dbr	1.83	0.05	0.08	0.53748384988657	0.75
MED14	Tbp	1.75	0.05	0.08	0.53748384988657	0.75
MED14	ssp	1.65	0.05	0.08	0.53748384988657	0.75
MED14	CG14965	1.63	0.05	0.08	0.53748384988657	0.75
MED14	az2	1.63	0.05	0.08	0.53748384988657	0.75
MED14	CG6765	1.63	0.05	0.08	0.53748384988657	0.75
MED14	CG8314	1.6	0.05	0.08	0.53748384988657	0.75
MED14	ush	1.59	0.05	0.08	0.53748384988657	0.75
MED14	MED25	1.56	0.05	0.08	0.53748384988657	0.75
MED14	Hakai	1.52	0.05	0.08	0.53748384988657	0.75
MED14	Brd8	1.46	0.05	0.08	0.53748384988657	0.75
MED14	Cdc5	1.46	0.05	0.08	0.53748384988657	0.75
MED14	TfIIEalpha	1.46	0.05	0.08	0.53748384988657	0.75
CG13893	mrn	4.85	0.123	-0.01	0.0666666666666667	0.01
CG13893	ZnT49B	4.48	0.123	-0.01	0.0666666666666667	0.01
CG13893	ash2	4.42	0.123	-0.01	0.0666666666666667	0.01
CG13893	CG7785	4.36	0.123	-0.01	0.0666666666666667	0.01
CG13893	CG12942	4.01	0.123	-0.01	0.0666666666666667	0.01
CG13893	CG5953	3.2	0.123	-0.01	0.0666666666666667	0.01
CG13893	RpIII128	2.99	0.123	-0.01	0.0666666666666667	0.01
CG13893	MBD-R2	2.77	0.123	-0.01	0.0666666666666667	0.01
CG13893	Mes4	2.32	0.123	-0.01	0.0666666666666667	0.01
CG13893	ecd	1.98	0.123	-0.01	0.0666666666666667	0.01
CG13893	CG10431	1.97	0.123	-0.01	0.0666666666666667	0.01
CG13893	Met	1.93	0.123	-0.01	0.0666666666666667	0.01
CG13893	CG6272	1.92	0.123	-0.01	0.0666666666666667	0.01
CG13893	egg	1.92	0.123	-0.01	0.0666666666666667	0.01
CG13893	Rabex-5	1.91	0.123	-0.01	0.0666666666666667	0.01
CG13893	CkIIalpha-i1	1.86	0.123	-0.01	0.0666666666666667	0.01
CG13893	Su(H)	1.84	0.123	-0.01	0.0666666666666667	0.01
CG13893	dalao	1.82	0.123	-0.01	0.0666666666666667	0.01
CG13893	CG7368	1.8	0.123	-0.01	0.0666666666666667	0.01
CG13893	CG9426	1.78	0.123	-0.01	0.0666666666666667	0.01
CG13893	CG33695	1.7	0.123	-0.01	0.0666666666666667	0.01
CG13893	CG6907	1.7	0.123	-0.01	0.0666666666666667	0.01
CG13893	CG4404	1.68	0.123	-0.01	0.0666666666666667	0.01
CG13893	mor	1.66	0.123	-0.01	0.0666666666666667	0.01
CG13893	hng3	1.65	0.123	-0.01	0.0666666666666667	0.01
CG13893	mute	1.62	0.123	-0.01	0.0666666666666667	0.01
CG13893	Sry-delta	1.6	0.123	-0.01	0.0666666666666667	0.01
CG13893	Kdm2	1.58	0.123	-0.01	0.0666666666666667	0.01
CG13893	TH1	1.57	0.123	-0.01	0.0666666666666667	0.01
CG13893	CG12236	1.54	0.123	-0.01	0.0666666666666667	0.01
CR43334	Dip2	6.37	0.593	-0.03	0.29277002188456	0.47
CR43334	CG12075	3.94	0.593	-0.03	0.29277002188456	0.47
CR43334	CG11723	2.9	0.593	-0.03	0.29277002188456	0.47
CR43334	CG3163	2.77	0.593	-0.03	0.29277002188456	0.47
CR43334	Ravus	2.68	0.593	-0.03	0.29277002188456	0.47
CR43334	TfIIFbeta	2.53	0.593	-0.03	0.29277002188456	0.47
CR43334	CG15601	2.38	0.593	-0.03	0.29277002188456	0.47
CR43334	CG43343	2.25	0.593	-0.03	0.29277002188456	0.47
CR43334	Mlp84B	2.12	0.593	-0.03	0.29277002188456	0.47
CR43334	Tfb1	2.07	0.593	-0.03	0.29277002188456	0.47
CR43334	hng3	2.02	0.593	-0.03	0.29277002188456	0.47
CR43334	Taf5	1.98	0.593	-0.03	0.29277002188456	0.47
CR43334	CG6683	1.92	0.593	-0.03	0.29277002188456	0.47
CR43334	CG6163	1.87	0.593	-0.03	0.29277002188456	0.47
CR43334	CG11695	1.84	0.593	-0.03	0.29277002188456	0.47
CR43334	CG10949	1.82	0.593	-0.03	0.29277002188456	0.47
CR43334	CG18764	1.79	0.593	-0.03	0.29277002188456	0.47
CR43334	sima	1.73	0.593	-0.03	0.29277002188456	0.47
CR43334	Acf1	1.66	0.593	-0.03	0.29277002188456	0.47
CR43334	Hr96	1.58	0.593	-0.03	0.29277002188456	0.47
CR43334	ZnT49B	1.49	0.593	-0.03	0.29277002188456	0.47
CR43334	CG14441	1.47	0.593	-0.03	0.29277002188456	0.47
CR43334	CG31388	1.47	0.593	-0.03	0.29277002188456	0.47
CR43334	CG12104	1.45	0.593	-0.03	0.29277002188456	0.47
CR43334	jing	1.45	0.593	-0.03	0.29277002188456	0.47
CR43334	Taf10	1.44	0.593	-0.03	0.29277002188456	0.47
CR43334	CG10431	1.44	0.593	-0.03	0.29277002188456	0.47
CR43334	mTTF	1.42	0.593	-0.03	0.29277002188456	0.47
CR43334	CG11414	1.41	0.593	-0.03	0.29277002188456	0.47
CR43334	Mtp	1.35	0.593	-0.03	0.29277002188456	0.47
CR43423	mrn	3.21	0.03	-0.11	-0.0666666666666667	0.63
CR43423	Brd8	2.92	0.03	-0.11	-0.0666666666666667	0.63
CR43423	CG6683	2.81	0.03	-0.11	-0.0666666666666667	0.63
CR43423	CG5196	2.72	0.03	-0.11	-0.0666666666666667	0.63
CR43423	Trf	2.37	0.03	-0.11	-0.0666666666666667	0.63
CR43423	Hr39	2.08	0.03	-0.11	-0.0666666666666667	0.63
CR43423	MED25	2.04	0.03	-0.11	-0.0666666666666667	0.63
CR43423	Side	1.71	0.03	-0.11	-0.0666666666666667	0.63
CR43423	E2f1	1.69	0.03	-0.11	-0.0666666666666667	0.63
CR43423	CG9776	1.63	0.03	-0.11	-0.0666666666666667	0.63
CR43423	Dref	1.57	0.03	-0.11	-0.0666666666666667	0.63
CR43423	CG10431	1.55	0.03	-0.11	-0.0666666666666667	0.63
CR43423	yem	1.5	0.03	-0.11	-0.0666666666666667	0.63
CR43423	CG2199	1.39	0.03	-0.11	-0.0666666666666667	0.63
CR43423	CG6813	1.33	0.03	-0.11	-0.0666666666666667	0.63
CR43423	CG11906	1.32	0.03	-0.11	-0.0666666666666667	0.63
CR43423	CG17186	1.3	0.03	-0.11	-0.0666666666666667	0.63
CR43423	Mes4	1.23	0.03	-0.11	-0.0666666666666667	0.63
CR43423	CG18265	1.19	0.03	-0.11	-0.0666666666666667	0.63
CR43423	CG43343	1.18	0.03	-0.11	-0.0666666666666667	0.63
CR43423	MBD-R2	1.18	0.03	-0.11	-0.0666666666666667	0.63
CR43423	Pfk	1.18	0.03	-0.11	-0.0666666666666667	0.63
CR43423	msl-3	1.16	0.03	-0.11	-0.0666666666666667	0.63
CR43423	crc	1.15	0.03	-0.11	-0.0666666666666667	0.63
CR43423	Taf1	1.14	0.03	-0.11	-0.0666666666666667	0.63
CR43423	pita	1.11	0.03	-0.11	-0.0666666666666667	0.63
CR43423	CG10631	1.11	0.03	-0.11	-0.0666666666666667	0.63
CR43423	CG10274	1.11	0.03	-0.11	-0.0666666666666667	0.63
CR43423	ppl	1.11	0.03	-0.11	-0.0666666666666667	0.63
CR43423	CG42748	1.09	0.03	-0.11	-0.0666666666666667	0.63
Gale	MED25	4.38	0.092	-0.28	0.683130051063973	0.86
Gale	mTTF	3.74	0.092	-0.28	0.683130051063973	0.86
Gale	wdn	3.08	0.092	-0.28	0.683130051063973	0.86
Gale	CG8578	2.94	0.092	-0.28	0.683130051063973	0.86
Gale	Hr78	2.69	0.092	-0.28	0.683130051063973	0.86
Gale	Acf1	2.55	0.092	-0.28	0.683130051063973	0.86
Gale	CG11317	2.53	0.092	-0.28	0.683130051063973	0.86
Gale	CR43670	2.27	0.092	-0.28	0.683130051063973	0.86
Gale	Br140	2.22	0.092	-0.28	0.683130051063973	0.86
Gale	CG32700	2.2	0.092	-0.28	0.683130051063973	0.86
Gale	Hmg-2	2.18	0.092	-0.28	0.683130051063973	0.86
Gale	Su(var)3-9	2.15	0.092	-0.28	0.683130051063973	0.86
Gale	Tip60	2.06	0.092	-0.28	0.683130051063973	0.86
Gale	CG7386	1.93	0.092	-0.28	0.683130051063973	0.86
Gale	tef	1.93	0.092	-0.28	0.683130051063973	0.86
Gale	pita	1.91	0.092	-0.28	0.683130051063973	0.86
Gale	MED22	1.89	0.092	-0.28	0.683130051063973	0.86
Gale	CG14117	1.72	0.092	-0.28	0.683130051063973	0.86
Gale	Elp3	1.69	0.092	-0.28	0.683130051063973	0.86
Gale	CG42748	1.68	0.092	-0.28	0.683130051063973	0.86
Gale	grau	1.68	0.092	-0.28	0.683130051063973	0.86
Gale	CG11414	1.65	0.092	-0.28	0.683130051063973	0.86
Gale	PHDP	1.64	0.092	-0.28	0.683130051063973	0.86
Gale	gce	1.62	0.092	-0.28	0.683130051063973	0.86
Gale	Met	1.62	0.092	-0.28	0.683130051063973	0.86
Gale	CG14667	1.58	0.092	-0.28	0.683130051063973	0.86
Gale	CG3313	1.58	0.092	-0.28	0.683130051063973	0.86
Gale	bs	1.57	0.092	-0.28	0.683130051063973	0.86
Gale	CG17359	1.56	0.092	-0.28	0.683130051063973	0.86
Gale	CG12942	1.5	0.092	-0.28	0.683130051063973	0.86
CG3402	mod	6.86	0.152	0.23	0.53748384988657	0.61
CG3402	CG9890	6.02	0.152	0.23	0.53748384988657	0.61
CG3402	mor	3.58	0.152	0.23	0.53748384988657	0.61
CG3402	Bap170	3.46	0.152	0.23	0.53748384988657	0.61
CG3402	e(y)3	2.37	0.152	0.23	0.53748384988657	0.61
CG3402	Hr39	2.28	0.152	0.23	0.53748384988657	0.61
CG3402	Asciz	2.25	0.152	0.23	0.53748384988657	0.61
CG3402	Cdc5	2.06	0.152	0.23	0.53748384988657	0.61
CG3402	CG10209	2.03	0.152	0.23	0.53748384988657	0.61
CG3402	CG13624	1.84	0.152	0.23	0.53748384988657	0.61
CG3402	Su(var)3-9	1.76	0.152	0.23	0.53748384988657	0.61
CG3402	kin17	1.71	0.152	0.23	0.53748384988657	0.61
CG3402	CG17802	1.7	0.152	0.23	0.53748384988657	0.61
CG3402	ttk	1.69	0.152	0.23	0.53748384988657	0.61
CG3402	Dh44-R2	1.64	0.152	0.23	0.53748384988657	0.61
CG3402	CG7101	1.52	0.152	0.23	0.53748384988657	0.61
CG3402	sage	1.52	0.152	0.23	0.53748384988657	0.61
CG3402	CG12942	1.5	0.152	0.23	0.53748384988657	0.61
CG3402	Mitf	1.5	0.152	0.23	0.53748384988657	0.61
CG3402	CG7785	1.48	0.152	0.23	0.53748384988657	0.61
CG3402	CG18262	1.47	0.152	0.23	0.53748384988657	0.61
CG3402	tara	1.46	0.152	0.23	0.53748384988657	0.61
CG3402	CG8924	1.45	0.152	0.23	0.53748384988657	0.61
CG3402	phol	1.43	0.152	0.23	0.53748384988657	0.61
CG3402	Su(var)2-HP2	1.42	0.152	0.23	0.53748384988657	0.61
CG3402	Psc	1.4	0.152	0.23	0.53748384988657	0.61
CG3402	CG14711	1.38	0.152	0.23	0.53748384988657	0.61
CG3402	Mes4	1.36	0.152	0.23	0.53748384988657	0.61
CG3402	CG14710	1.35	0.152	0.23	0.53748384988657	0.61
CG3402	Dref	1.34	0.152	0.23	0.53748384988657	0.61
Rev1	Atac2	4.6	0.085	-0.56	0.174077655955698	0.24
Rev1	CG17359	3.23	0.085	-0.56	0.174077655955698	0.24
Rev1	CG4936	3.1	0.085	-0.56	0.174077655955698	0.24
Rev1	az2	2.67	0.085	-0.56	0.174077655955698	0.24
Rev1	MED4	2.59	0.085	-0.56	0.174077655955698	0.24
Rev1	CG44247	2.5	0.085	-0.56	0.174077655955698	0.24
Rev1	Hr96	2.44	0.085	-0.56	0.174077655955698	0.24
Rev1	CG10949	2.43	0.085	-0.56	0.174077655955698	0.24
Rev1	bs	2.43	0.085	-0.56	0.174077655955698	0.24
Rev1	Trf	2.41	0.085	-0.56	0.174077655955698	0.24
Rev1	Kdm4A	2.35	0.085	-0.56	0.174077655955698	0.24
Rev1	jigr1	2.29	0.085	-0.56	0.174077655955698	0.24
Rev1	mute	2.28	0.085	-0.56	0.174077655955698	0.24
Rev1	ttk	2.1	0.085	-0.56	0.174077655955698	0.24
Rev1	mor	1.91	0.085	-0.56	0.174077655955698	0.24
Rev1	Cdc5	1.89	0.085	-0.56	0.174077655955698	0.24
Rev1	Cdk8	1.89	0.085	-0.56	0.174077655955698	0.24
Rev1	CG17186	1.88	0.085	-0.56	0.174077655955698	0.24
Rev1	bon	1.8	0.085	-0.56	0.174077655955698	0.24
Rev1	CG11902	1.79	0.085	-0.56	0.174077655955698	0.24
Rev1	TFAM	1.77	0.085	-0.56	0.174077655955698	0.24
Rev1	Ravus	1.76	0.085	-0.56	0.174077655955698	0.24
Rev1	CG3163	1.67	0.085	-0.56	0.174077655955698	0.24
Rev1	chif	1.65	0.085	-0.56	0.174077655955698	0.24
Rev1	brk	1.64	0.085	-0.56	0.174077655955698	0.24
Rev1	Su(var)3-7	1.64	0.085	-0.56	0.174077655955698	0.24
Rev1	tio	1.61	0.085	-0.56	0.174077655955698	0.24
Rev1	CG8314	1.61	0.085	-0.56	0.174077655955698	0.24
Rev1	CG33213	1.6	0.085	-0.56	0.174077655955698	0.24
Rev1	yem	1.58	0.085	-0.56	0.174077655955698	0.24
CG3386	Hmg-2	4.11	0.07	0.31	0.2	0.2
CG3386	CG3281	3.69	0.07	0.31	0.2	0.2
CG3386	CG34422	3.02	0.07	0.31	0.2	0.2
CG3386	MED25	2.81	0.07	0.31	0.2	0.2
CG3386	ttk	2.58	0.07	0.31	0.2	0.2
CG3386	Gdi	2.53	0.07	0.31	0.2	0.2
CG3386	e(y)2	2.5	0.07	0.31	0.2	0.2
CG3386	CG4360	2.49	0.07	0.31	0.2	0.2
CG3386	CG14441	2.43	0.07	0.31	0.2	0.2
CG3386	Su(z)12	2.31	0.07	0.31	0.2	0.2
CG3386	CG9305	2.26	0.07	0.31	0.2	0.2
CG3386	CG11414	2.24	0.07	0.31	0.2	0.2
CG3386	CG3163	2.13	0.07	0.31	0.2	0.2
CG3386	CG30020	2.06	0.07	0.31	0.2	0.2
CG3386	Dip1	1.99	0.07	0.31	0.2	0.2
CG3386	trem	1.91	0.07	0.31	0.2	0.2
CG3386	CG12267	1.87	0.07	0.31	0.2	0.2
CG3386	hng2	1.79	0.07	0.31	0.2	0.2
CG3386	CG13775	1.79	0.07	0.31	0.2	0.2
CG3386	CG9426	1.74	0.07	0.31	0.2	0.2
CG3386	ERR	1.73	0.07	0.31	0.2	0.2
CG3386	Mes4	1.71	0.07	0.31	0.2	0.2
CG3386	CG9776	1.69	0.07	0.31	0.2	0.2
CG3386	Kdm2	1.67	0.07	0.31	0.2	0.2
CG3386	Sce	1.66	0.07	0.31	0.2	0.2
CG3386	pita	1.59	0.07	0.31	0.2	0.2
CG3386	CG17803	1.58	0.07	0.31	0.2	0.2
CG3386	MED11	1.57	0.07	0.31	0.2	0.2
CG3386	GATAd	1.51	0.07	0.31	0.2	0.2
CG3386	CG7368	1.47	0.07	0.31	0.2	0.2
CG13894	Dref	7.25	0.148	0.41	0.0975900072948533	0.01
CG13894	CG2199	4.61	0.148	0.41	0.0975900072948533	0.01
CG13894	nvy	4.25	0.148	0.41	0.0975900072948533	0.01
CG13894	CG4404	3.79	0.148	0.41	0.0975900072948533	0.01
CG13894	CG11456	3.32	0.148	0.41	0.0975900072948533	0.01
CG13894	Usf	3.27	0.148	0.41	0.0975900072948533	0.01
CG13894	TH1	3.18	0.148	0.41	0.0975900072948533	0.01
CG13894	CG2116	3.12	0.148	0.41	0.0975900072948533	0.01
CG13894	spt4	2.91	0.148	0.41	0.0975900072948533	0.01
CG13894	Br140	2.75	0.148	0.41	0.0975900072948533	0.01
CG13894	CG31224	2.64	0.148	0.41	0.0975900072948533	0.01
CG13894	CG3163	2.54	0.148	0.41	0.0975900072948533	0.01
CG13894	Sry-delta	2.42	0.148	0.41	0.0975900072948533	0.01
CG13894	CrebA	2.41	0.148	0.41	0.0975900072948533	0.01
CG13894	CG31365	2.31	0.148	0.41	0.0975900072948533	0.01
CG13894	CG12104	2.25	0.148	0.41	0.0975900072948533	0.01
CG13894	CG7928	2.18	0.148	0.41	0.0975900072948533	0.01
CG13894	Taf5	2.03	0.148	0.41	0.0975900072948533	0.01
CG13894	CG14667	1.96	0.148	0.41	0.0975900072948533	0.01
CG13894	gce	1.96	0.148	0.41	0.0975900072948533	0.01
CG13894	Tfb1	1.95	0.148	0.41	0.0975900072948533	0.01
CG13894	phtf	1.83	0.148	0.41	0.0975900072948533	0.01
CG13894	CG4707	1.82	0.148	0.41	0.0975900072948533	0.01
CG13894	CG6769	1.69	0.148	0.41	0.0975900072948533	0.01
CG13894	NfI	1.62	0.148	0.41	0.0975900072948533	0.01
CG13894	Mrtf	1.61	0.148	0.41	0.0975900072948533	0.01
CG13894	Taf2	1.57	0.148	0.41	0.0975900072948533	0.01
CG13894	CG12236	1.57	0.148	0.41	0.0975900072948533	0.01
CG13894	CG5953	1.53	0.148	0.41	0.0975900072948533	0.01
CG13894	tio	1.53	0.148	0.41	0.0975900072948533	0.01
CG13896	caz	7.15	0.143	0.65	0.29277002188456	0.29
CG13896	Atf-2	4.68	0.143	0.65	0.29277002188456	0.29
CG13896	CG4360	4.01	0.143	0.65	0.29277002188456	0.29
CG13896	MBD-R2	3.79	0.143	0.65	0.29277002188456	0.29
CG13896	CG6769	3.6	0.143	0.65	0.29277002188456	0.29
CG13896	CG14117	3.53	0.143	0.65	0.29277002188456	0.29
CG13896	trem	3.31	0.143	0.65	0.29277002188456	0.29
CG13896	Nufip	2.79	0.143	0.65	0.29277002188456	0.29
CG13896	e(y)2	2.55	0.143	0.65	0.29277002188456	0.29
CG13896	MED20	2.25	0.143	0.65	0.29277002188456	0.29
CG13896	CG7785	2.2	0.143	0.65	0.29277002188456	0.29
CG13896	CG5953	2.2	0.143	0.65	0.29277002188456	0.29
CG13896	Hr96	2.19	0.143	0.65	0.29277002188456	0.29
CG13896	CG13775	1.93	0.143	0.65	0.29277002188456	0.29
CG13896	Tbp	1.92	0.143	0.65	0.29277002188456	0.29
CG13896	MED22	1.83	0.143	0.65	0.29277002188456	0.29
CG13896	Brf	1.79	0.143	0.65	0.29277002188456	0.29
CG13896	ppl	1.79	0.143	0.65	0.29277002188456	0.29
CG13896	CG33695	1.68	0.143	0.65	0.29277002188456	0.29
CG13896	MRG15	1.68	0.143	0.65	0.29277002188456	0.29
CG13896	Elp3	1.66	0.143	0.65	0.29277002188456	0.29
CG13896	CG9215	1.62	0.143	0.65	0.29277002188456	0.29
CG13896	Dad	1.59	0.143	0.65	0.29277002188456	0.29
CG13896	CycH	1.59	0.143	0.65	0.29277002188456	0.29
CG13896	CG17803	1.56	0.143	0.65	0.29277002188456	0.29
CG13896	ttk	1.51	0.143	0.65	0.29277002188456	0.29
CG13896	CG6808	1.41	0.143	0.65	0.29277002188456	0.29
CG13896	crc	1.41	0.143	0.65	0.29277002188456	0.29
CG13896	MTA1-like	1.38	0.143	0.65	0.29277002188456	0.29
CG13896	Taf10	1.36	0.143	0.65	0.29277002188456	0.29
CG13898	CG10274	3.26	0.04	0.24	0.218217890235992	0.19
CG13898	jumu	3.18	0.04	0.24	0.218217890235992	0.19
CG13898	Ravus	3.11	0.04	0.24	0.218217890235992	0.19
CG13898	pfk	2.52	0.04	0.24	0.218217890235992	0.19
CG13898	Gdi	2.46	0.04	0.24	0.218217890235992	0.19
CG13898	CG11696	2.44	0.04	0.24	0.218217890235992	0.19
CG13898	Psc	2.44	0.04	0.24	0.218217890235992	0.19
CG13898	CG3919	2.42	0.04	0.24	0.218217890235992	0.19
CG13898	CkIIalpha-i1	2.36	0.04	0.24	0.218217890235992	0.19
CG13898	Cdc5	2.12	0.04	0.24	0.218217890235992	0.19
CG13898	E2f1	2.1	0.04	0.24	0.218217890235992	0.19
CG13898	Meics	2.05	0.04	0.24	0.218217890235992	0.19
CG13898	MED18	1.97	0.04	0.24	0.218217890235992	0.19
CG13898	CG13624	1.9	0.04	0.24	0.218217890235992	0.19
CG13898	ttk	1.74	0.04	0.24	0.218217890235992	0.19
CG13898	grau	1.73	0.04	0.24	0.218217890235992	0.19
CG13898	CG7368	1.66	0.04	0.24	0.218217890235992	0.19
CG13898	CG10949	1.6	0.04	0.24	0.218217890235992	0.19
CG13898	Plzf	1.51	0.04	0.24	0.218217890235992	0.19
CG13898	row	1.46	0.04	0.24	0.218217890235992	0.19
CG13898	CG6907	1.44	0.04	0.24	0.218217890235992	0.19
CG13898	Octbeta2R	1.44	0.04	0.24	0.218217890235992	0.19
CG13898	CG17806	1.41	0.04	0.24	0.218217890235992	0.19
CG13898	RpIII128	1.4	0.04	0.24	0.218217890235992	0.19
CG13898	CG11247	1.34	0.04	0.24	0.218217890235992	0.19
CG13898	l(3)73Ah	1.34	0.04	0.24	0.218217890235992	0.19
CG13898	trem	1.32	0.04	0.24	0.218217890235992	0.19
CG13898	stc	1.31	0.04	0.24	0.218217890235992	0.19
CG13898	CG6272	1.28	0.04	0.24	0.218217890235992	0.19
CG13898	CG7745	1.28	0.04	0.24	0.218217890235992	0.19
CG42553	CG12219	4.81	0.106	0.2	0.124034734589208	0.15
CG42553	kin17	4.17	0.106	0.2	0.124034734589208	0.15
CG42553	Side	3.68	0.106	0.2	0.124034734589208	0.15
CG42553	MED25	2.85	0.106	0.2	0.124034734589208	0.15
CG42553	chif	2.51	0.106	0.2	0.124034734589208	0.15
CG42553	CG9948	2.51	0.106	0.2	0.124034734589208	0.15
CG42553	CG4424	2.48	0.106	0.2	0.124034734589208	0.15
CG42553	CG8578	2.26	0.106	0.2	0.124034734589208	0.15
CG42553	mod	2.15	0.106	0.2	0.124034734589208	0.15
CG42553	ash2	2.13	0.106	0.2	0.124034734589208	0.15
CG42553	bon	2	0.106	0.2	0.124034734589208	0.15
CG42553	Kdm2	1.95	0.106	0.2	0.124034734589208	0.15
CG42553	Pfk	1.91	0.106	0.2	0.124034734589208	0.15
CG42553	CG12942	1.84	0.106	0.2	0.124034734589208	0.15
CG42553	Mlp84B	1.82	0.106	0.2	0.124034734589208	0.15
CG42553	polybromo	1.81	0.106	0.2	0.124034734589208	0.15
CG42553	Meics	1.73	0.106	0.2	0.124034734589208	0.15
CG42553	Su(var)2-HP2	1.63	0.106	0.2	0.124034734589208	0.15
CG42553	nvy	1.63	0.106	0.2	0.124034734589208	0.15
CG42553	CG9890	1.59	0.106	0.2	0.124034734589208	0.15
CG42553	MED20	1.53	0.106	0.2	0.124034734589208	0.15
CG42553	Opbp	1.5	0.106	0.2	0.124034734589208	0.15
CG42553	CG31365	1.43	0.106	0.2	0.124034734589208	0.15
CG42553	mip120	1.41	0.106	0.2	0.124034734589208	0.15
CG42553	CG9215	1.4	0.106	0.2	0.124034734589208	0.15
CG42553	Taf2	1.37	0.106	0.2	0.124034734589208	0.15
CG42553	trem	1.34	0.106	0.2	0.124034734589208	0.15
CG42553	CG1647	1.33	0.106	0.2	0.124034734589208	0.15
CG42553	CG4360	1.33	0.106	0.2	0.124034734589208	0.15
CG42553	CG17802	1.3	0.106	0.2	0.124034734589208	0.15
CG42554	CG6272	6.86	0.104	-0.05	0.29277002188456	0.47
CG42554	CG11560	3.21	0.104	-0.05	0.29277002188456	0.47
CG42554	CG11317	3.05	0.104	-0.05	0.29277002188456	0.47
CG42554	Atu	2.84	0.104	-0.05	0.29277002188456	0.47
CG42554	Bap170	2.66	0.104	-0.05	0.29277002188456	0.47
CG42554	e(y)1	2.57	0.104	-0.05	0.29277002188456	0.47
CG42554	dalao	2.52	0.104	-0.05	0.29277002188456	0.47
CG42554	Su(var)2-HP2	2.5	0.104	-0.05	0.29277002188456	0.47
CG42554	CG8924	2.39	0.104	-0.05	0.29277002188456	0.47
CG42554	Mlp84B	2.37	0.104	-0.05	0.29277002188456	0.47
CG42554	Dref	1.85	0.104	-0.05	0.29277002188456	0.47
CG42554	CG7518	1.84	0.104	-0.05	0.29277002188456	0.47
CG42554	CG4707	1.83	0.104	-0.05	0.29277002188456	0.47
CG42554	CG10631	1.78	0.104	-0.05	0.29277002188456	0.47
CG42554	stc	1.67	0.104	-0.05	0.29277002188456	0.47
CG42554	bon	1.63	0.104	-0.05	0.29277002188456	0.47
CG42554	ktub	1.63	0.104	-0.05	0.29277002188456	0.47
CG42554	CG34422	1.63	0.104	-0.05	0.29277002188456	0.47
CG42554	CG1647	1.59	0.104	-0.05	0.29277002188456	0.47
CG42554	CG6276	1.54	0.104	-0.05	0.29277002188456	0.47
CG42554	her	1.52	0.104	-0.05	0.29277002188456	0.47
CG42554	ttk	1.5	0.104	-0.05	0.29277002188456	0.47
CG42554	CG32982	1.5	0.104	-0.05	0.29277002188456	0.47
CG42554	MED18	1.47	0.104	-0.05	0.29277002188456	0.47
CG42554	CG44247	1.46	0.104	-0.05	0.29277002188456	0.47
CG42554	Bx	1.45	0.104	-0.05	0.29277002188456	0.47
CG42554	CG43343	1.36	0.104	-0.05	0.29277002188456	0.47
CG42554	Nufip	1.35	0.104	-0.05	0.29277002188456	0.47
CG42554	e(y)2	1.33	0.104	-0.05	0.29277002188456	0.47
CG42554	ash1	1.33	0.104	-0.05	0.29277002188456	0.47
CG13901	CG10631	5.81	0.118	0.31	0.0975900072948533	0.1
CG13901	grau	4.83	0.118	0.31	0.0975900072948533	0.1
CG13901	CG4820	4.22	0.118	0.31	0.0975900072948533	0.1
CG13901	CG7839	3.89	0.118	0.31	0.0975900072948533	0.1
CG13901	crc	3.21	0.118	0.31	0.0975900072948533	0.1
CG13901	CG44247	2.85	0.118	0.31	0.0975900072948533	0.1
CG13901	CG6272	2.51	0.118	0.31	0.0975900072948533	0.1
CG13901	CG5953	2.45	0.118	0.31	0.0975900072948533	0.1
CG13901	MTA1-like	2.39	0.118	0.31	0.0975900072948533	0.1
CG13901	Cdc5	2.24	0.118	0.31	0.0975900072948533	0.1
CG13901	CG30403	2.22	0.118	0.31	0.0975900072948533	0.1
CG13901	kin17	2.09	0.118	0.31	0.0975900072948533	0.1
CG13901	Ada2b	2.04	0.118	0.31	0.0975900072948533	0.1
CG13901	Taf10	1.94	0.118	0.31	0.0975900072948533	0.1
CG13901	CG14711	1.9	0.118	0.31	0.0975900072948533	0.1
CG13901	CG4553	1.89	0.118	0.31	0.0975900072948533	0.1
CG13901	Kdm2	1.88	0.118	0.31	0.0975900072948533	0.1
CG13901	Pif1A	1.8	0.118	0.31	0.0975900072948533	0.1
CG13901	yem	1.78	0.118	0.31	0.0975900072948533	0.1
CG13901	mrn	1.77	0.118	0.31	0.0975900072948533	0.1
CG13901	Tbp	1.76	0.118	0.31	0.0975900072948533	0.1
CG13901	CR43670	1.7	0.118	0.31	0.0975900072948533	0.1
CG13901	CG17186	1.59	0.118	0.31	0.0975900072948533	0.1
CG13901	CG8159	1.55	0.118	0.31	0.0975900072948533	0.1
CG13901	CG13894	1.48	0.118	0.31	0.0975900072948533	0.1
CG13901	CG14117	1.48	0.118	0.31	0.0975900072948533	0.1
CG13901	CG10979	1.46	0.118	0.31	0.0975900072948533	0.1
CG13901	CG5196	1.46	0.118	0.31	0.0975900072948533	0.1
CG13901	CG17568	1.45	0.118	0.31	0.0975900072948533	0.1
CG13901	Gdi	1.44	0.118	0.31	0.0975900072948533	0.1
CG13887	CG6689	6.36	0.105	0.04	0.382970843102535	0.64
CG13887	CG33213	4.54	0.105	0.04	0.382970843102535	0.64
CG13887	e(y)1	2.78	0.105	0.04	0.382970843102535	0.64
CG13887	CG34376	2.55	0.105	0.04	0.382970843102535	0.64
CG13887	CG5953	2.11	0.105	0.04	0.382970843102535	0.64
CG13887	Side	2.1	0.105	0.04	0.382970843102535	0.64
CG13887	CG8314	2.04	0.105	0.04	0.382970843102535	0.64
CG13887	row	1.98	0.105	0.04	0.382970843102535	0.64
CG13887	sage	1.95	0.105	0.04	0.382970843102535	0.64
CG13887	CG7839	1.93	0.105	0.04	0.382970843102535	0.64
CG13887	CG10274	1.85	0.105	0.04	0.382970843102535	0.64
CG13887	CG10147	1.79	0.105	0.04	0.382970843102535	0.64
CG13887	CG5196	1.74	0.105	0.04	0.382970843102535	0.64
CG13887	Pc	1.7	0.105	0.04	0.382970843102535	0.64
CG13887	TH1	1.69	0.105	0.04	0.382970843102535	0.64
CG13887	PHDP	1.63	0.105	0.04	0.382970843102535	0.64
CG13887	ADD1	1.62	0.105	0.04	0.382970843102535	0.64
CG13887	CG11695	1.62	0.105	0.04	0.382970843102535	0.64
CG13887	Hr78	1.61	0.105	0.04	0.382970843102535	0.64
CG13887	Chrac-16	1.5	0.105	0.04	0.382970843102535	0.64
CG13887	Opbp	1.41	0.105	0.04	0.382970843102535	0.64
CG13887	Sry-delta	1.39	0.105	0.04	0.382970843102535	0.64
CG13887	chif	1.38	0.105	0.04	0.382970843102535	0.64
CG13887	CG8478	1.37	0.105	0.04	0.382970843102535	0.64
CG13887	MED18	1.36	0.105	0.04	0.382970843102535	0.64
CG13887	CG6276	1.34	0.105	0.04	0.382970843102535	0.64
CG13887	Cdc5	1.33	0.105	0.04	0.382970843102535	0.64
CG13887	Psc	1.33	0.105	0.04	0.382970843102535	0.64
CG13887	CG11414	1.31	0.105	0.04	0.382970843102535	0.64
CG13887	Kdm4A	1.28	0.105	0.04	0.382970843102535	0.64
CG13902	Dad	5.17	0.064	-0.36	0.227710017021324	0.5
CG13902	az2	3.31	0.064	-0.36	0.227710017021324	0.5
CG13902	ash2	2.47	0.064	-0.36	0.227710017021324	0.5
CG13902	CG10949	2.33	0.064	-0.36	0.227710017021324	0.5
CG13902	CG14965	2.08	0.064	-0.36	0.227710017021324	0.5
CG13902	bon	2.05	0.064	-0.36	0.227710017021324	0.5
CG13902	CG8216	1.93	0.064	-0.36	0.227710017021324	0.5
CG13902	CG6163	1.9	0.064	-0.36	0.227710017021324	0.5
CG13902	CG9305	1.87	0.064	-0.36	0.227710017021324	0.5
CG13902	CG2199	1.79	0.064	-0.36	0.227710017021324	0.5
CG13902	CG7818	1.71	0.064	-0.36	0.227710017021324	0.5
CG13902	CG14711	1.69	0.064	-0.36	0.227710017021324	0.5
CG13902	CG17829	1.63	0.064	-0.36	0.227710017021324	0.5
CG13902	CG11414	1.62	0.064	-0.36	0.227710017021324	0.5
CG13902	MED25	1.58	0.064	-0.36	0.227710017021324	0.5
CG13902	row	1.56	0.064	-0.36	0.227710017021324	0.5
CG13902	Kdm4A	1.52	0.064	-0.36	0.227710017021324	0.5
CG13902	Su(var)3-9	1.5	0.064	-0.36	0.227710017021324	0.5
CG13902	Tfb1	1.48	0.064	-0.36	0.227710017021324	0.5
CG13902	CG6276	1.46	0.064	-0.36	0.227710017021324	0.5
CG13902	MTA1-like	1.44	0.064	-0.36	0.227710017021324	0.5
CG13902	CG11723	1.42	0.064	-0.36	0.227710017021324	0.5
CG13902	ERR	1.41	0.064	-0.36	0.227710017021324	0.5
CG13902	TfIIFbeta	1.39	0.064	-0.36	0.227710017021324	0.5
CG13902	slim	1.34	0.064	-0.36	0.227710017021324	0.5
CG13902	CG2202	1.28	0.064	-0.36	0.227710017021324	0.5
CG13902	ppl	1.26	0.064	-0.36	0.227710017021324	0.5
CG13902	CG13894	1.16	0.064	-0.36	0.227710017021324	0.5
CG13902	CG11902	1.16	0.064	-0.36	0.227710017021324	0.5
CG13902	CG4820	1.1	0.064	-0.36	0.227710017021324	0.5
dpr20	MTA1-like	7.29	0.574	-0.26	0.218217890235992	0.29
dpr20	jing	3.22	0.574	-0.26	0.218217890235992	0.29
dpr20	CG10147	3.1	0.574	-0.26	0.218217890235992	0.29
dpr20	CG12219	2.89	0.574	-0.26	0.218217890235992	0.29
dpr20	Elp3	2.57	0.574	-0.26	0.218217890235992	0.29
dpr20	ERR	2.55	0.574	-0.26	0.218217890235992	0.29
dpr20	Trf	2.54	0.574	-0.26	0.218217890235992	0.29
dpr20	e(y)1	2.5	0.574	-0.26	0.218217890235992	0.29
dpr20	Mef2	2.26	0.574	-0.26	0.218217890235992	0.29
dpr20	abo	2.26	0.574	-0.26	0.218217890235992	0.29
dpr20	her	2.26	0.574	-0.26	0.218217890235992	0.29
dpr20	Sce	2.1	0.574	-0.26	0.218217890235992	0.29
dpr20	Dip2	1.93	0.574	-0.26	0.218217890235992	0.29
dpr20	esn	1.82	0.574	-0.26	0.218217890235992	0.29
dpr20	CG10979	1.77	0.574	-0.26	0.218217890235992	0.29
dpr20	CG4553	1.75	0.574	-0.26	0.218217890235992	0.29
dpr20	Meics	1.7	0.574	-0.26	0.218217890235992	0.29
dpr20	CG14438	1.7	0.574	-0.26	0.218217890235992	0.29
dpr20	Mrtf	1.65	0.574	-0.26	0.218217890235992	0.29
dpr20	ssp	1.59	0.574	-0.26	0.218217890235992	0.29
dpr20	CG14441	1.56	0.574	-0.26	0.218217890235992	0.29
dpr20	sima	1.52	0.574	-0.26	0.218217890235992	0.29
dpr20	CG4854	1.5	0.574	-0.26	0.218217890235992	0.29
dpr20	msl-3	1.49	0.574	-0.26	0.218217890235992	0.29
dpr20	mod	1.46	0.574	-0.26	0.218217890235992	0.29
dpr20	Pfk	1.44	0.574	-0.26	0.218217890235992	0.29
dpr20	Su(z)12	1.42	0.574	-0.26	0.218217890235992	0.29
dpr20	MED15	1.39	0.574	-0.26	0.218217890235992	0.29
dpr20	CG11696	1.37	0.574	-0.26	0.218217890235992	0.29
dpr20	CG11317	1.37	0.574	-0.26	0.218217890235992	0.29
CG12502	CG11456	5.47	0.048	-0.2	0.149071198499986	0.1
CG12502	CG31365	5.33	0.048	-0.2	0.149071198499986	0.1
CG12502	row	3.94	0.048	-0.2	0.149071198499986	0.1
CG12502	bon	2.71	0.048	-0.2	0.149071198499986	0.1
CG12502	grau	2.41	0.048	-0.2	0.149071198499986	0.1
CG12502	CG13894	2.36	0.048	-0.2	0.149071198499986	0.1
CG12502	Sry-delta	2.13	0.048	-0.2	0.149071198499986	0.1
CG12502	CG2790	1.99	0.048	-0.2	0.149071198499986	0.1
CG12502	CG30403	1.85	0.048	-0.2	0.149071198499986	0.1
CG12502	ZnT49B	1.85	0.048	-0.2	0.149071198499986	0.1
CG12502	ecd	1.81	0.048	-0.2	0.149071198499986	0.1
CG12502	CG10431	1.75	0.048	-0.2	0.149071198499986	0.1
CG12502	Meics	1.67	0.048	-0.2	0.149071198499986	0.1
CG12502	CTPsyn	1.65	0.048	-0.2	0.149071198499986	0.1
CG12502	CG10949	1.54	0.048	-0.2	0.149071198499986	0.1
CG12502	e(y)3	1.45	0.048	-0.2	0.149071198499986	0.1
CG12502	PHDP	1.41	0.048	-0.2	0.149071198499986	0.1
CG12502	hang	1.39	0.048	-0.2	0.149071198499986	0.1
CG12502	CG14710	1.38	0.048	-0.2	0.149071198499986	0.1
CG12502	CG3281	1.38	0.048	-0.2	0.149071198499986	0.1
CG12502	CG7839	1.38	0.048	-0.2	0.149071198499986	0.1
CG12502	Su(var)3-7	1.37	0.048	-0.2	0.149071198499986	0.1
CG12502	chif	1.36	0.048	-0.2	0.149071198499986	0.1
CG12502	hng3	1.34	0.048	-0.2	0.149071198499986	0.1
CG12502	CG17829	1.33	0.048	-0.2	0.149071198499986	0.1
CG12502	CkIIalpha-i1	1.31	0.048	-0.2	0.149071198499986	0.1
CG12502	CG3815	1.3	0.048	-0.2	0.149071198499986	0.1
CG12502	CG42748	1.28	0.048	-0.2	0.149071198499986	0.1
CG12502	CG18265	1.28	0.048	-0.2	0.149071198499986	0.1
CG12502	CG9948	1.18	0.048	-0.2	0.149071198499986	0.1
CG32479	Plzf	5.69	0.045	-0.03	1	0.82
CG32479	mTTF	5.62	0.045	-0.03	1	0.82
CG32479	pita	3.71	0.045	-0.03	1	0.82
CG32479	MED25	3.05	0.045	-0.03	1	0.82
CG32479	CG3313	3.01	0.045	-0.03	1	0.82
CG32479	az2	2.73	0.045	-0.03	1	0.82
CG32479	Acf1	2.47	0.045	-0.03	1	0.82
CG32479	CG14438	2.36	0.045	-0.03	1	0.82
CG32479	Side	2.36	0.045	-0.03	1	0.82
CG32479	CG10147	2.1	0.045	-0.03	1	0.82
CG32479	Taf10	2.08	0.045	-0.03	1	0.82
CG32479	ppl	2.03	0.045	-0.03	1	0.82
CG32479	CG8145	1.98	0.045	-0.03	1	0.82
CG32479	CG7101	1.95	0.045	-0.03	1	0.82
CG32479	CG11906	1.9	0.045	-0.03	1	0.82
CG32479	Cenp-C	1.82	0.045	-0.03	1	0.82
CG32479	CG11247	1.77	0.045	-0.03	1	0.82
CG32479	CG4553	1.72	0.045	-0.03	1	0.82
CG32479	CG14965	1.72	0.045	-0.03	1	0.82
CG32479	CG3815	1.67	0.045	-0.03	1	0.82
CG32479	CG33213	1.66	0.045	-0.03	1	0.82
CG32479	CG6769	1.66	0.045	-0.03	1	0.82
CG32479	RpIII128	1.65	0.045	-0.03	1	0.82
CG32479	esn	1.61	0.045	-0.03	1	0.82
CG32479	gce	1.54	0.045	-0.03	1	0.82
CG32479	ADD1	1.53	0.045	-0.03	1	0.82
CG32479	CG2611	1.5	0.045	-0.03	1	0.82
CG32479	TH1	1.46	0.045	-0.03	1	0.82
CG32479	bs	1.46	0.045	-0.03	1	0.82
CG32479	CG3163	1.44	0.045	-0.03	1	0.82
CG13907	Atf-2	6.33	0.118	-0.42	0.124034734589208	0.21
CG13907	mld	4.29	0.118	-0.42	0.124034734589208	0.21
CG13907	MED11	3.53	0.118	-0.42	0.124034734589208	0.21
CG13907	CG17829	2.39	0.118	-0.42	0.124034734589208	0.21
CG13907	Taf10	2.23	0.118	-0.42	0.124034734589208	0.21
CG13907	ADD1	2.2	0.118	-0.42	0.124034734589208	0.21
CG13907	jigr1	2.13	0.118	-0.42	0.124034734589208	0.21
CG13907	CG3281	2.03	0.118	-0.42	0.124034734589208	0.21
CG13907	yem	1.89	0.118	-0.42	0.124034734589208	0.21
CG13907	Dip1	1.88	0.118	-0.42	0.124034734589208	0.21
CG13907	Mat1	1.81	0.118	-0.42	0.124034734589208	0.21
CG13907	CG6254	1.81	0.118	-0.42	0.124034734589208	0.21
CG13907	CG4360	1.74	0.118	-0.42	0.124034734589208	0.21
CG13907	MED22	1.67	0.118	-0.42	0.124034734589208	0.21
CG13907	CG11560	1.67	0.118	-0.42	0.124034734589208	0.21
CG13907	Cdc5	1.64	0.118	-0.42	0.124034734589208	0.21
CG13907	CG12219	1.58	0.118	-0.42	0.124034734589208	0.21
CG13907	Usf	1.51	0.118	-0.42	0.124034734589208	0.21
CG13907	CG4820	1.43	0.118	-0.42	0.124034734589208	0.21
CG13907	CG9948	1.41	0.118	-0.42	0.124034734589208	0.21
CG13907	Mrtf	1.41	0.118	-0.42	0.124034734589208	0.21
CG13907	CG11723	1.4	0.118	-0.42	0.124034734589208	0.21
CG13907	e(y)2	1.39	0.118	-0.42	0.124034734589208	0.21
CG13907	CG6769	1.3	0.118	-0.42	0.124034734589208	0.21
CG13907	CG5953	1.3	0.118	-0.42	0.124034734589208	0.21
CG13907	CG4424	1.29	0.118	-0.42	0.124034734589208	0.21
CG13907	MESR4	1.28	0.118	-0.42	0.124034734589208	0.21
CG13907	CG10274	1.27	0.118	-0.42	0.124034734589208	0.21
CG13907	Mlp84B	1.27	0.118	-0.42	0.124034734589208	0.21
CG13907	CG5033	1.24	0.118	-0.42	0.124034734589208	0.21
nerfin-1	esn	4.23	0.029	0.08	-0.0666666666666667	0.66
nerfin-1	Rbsn-5	3.72	0.029	0.08	-0.0666666666666667	0.66
nerfin-1	CrebA	3.29	0.029	0.08	-0.0666666666666667	0.66
nerfin-1	sima	3.11	0.029	0.08	-0.0666666666666667	0.66
nerfin-1	CG17612	2.7	0.029	0.08	-0.0666666666666667	0.66
nerfin-1	Mrtf	2.32	0.029	0.08	-0.0666666666666667	0.66
nerfin-1	CG6769	2.27	0.029	0.08	-0.0666666666666667	0.66
nerfin-1	CG6765	2.02	0.029	0.08	-0.0666666666666667	0.66
nerfin-1	mTTF	1.94	0.029	0.08	-0.0666666666666667	0.66
nerfin-1	CG13894	1.91	0.029	0.08	-0.0666666666666667	0.66
nerfin-1	wdn	1.76	0.029	0.08	-0.0666666666666667	0.66
nerfin-1	CG11456	1.76	0.029	0.08	-0.0666666666666667	0.66
nerfin-1	Cenp-C	1.64	0.029	0.08	-0.0666666666666667	0.66
nerfin-1	CG7386	1.61	0.029	0.08	-0.0666666666666667	0.66
nerfin-1	Nufip	1.58	0.029	0.08	-0.0666666666666667	0.66
nerfin-1	CG44002	1.57	0.029	0.08	-0.0666666666666667	0.66
nerfin-1	CG5196	1.49	0.029	0.08	-0.0666666666666667	0.66
nerfin-1	Usf	1.47	0.029	0.08	-0.0666666666666667	0.66
nerfin-1	CG32982	1.44	0.029	0.08	-0.0666666666666667	0.66
nerfin-1	Elp3	1.43	0.029	0.08	-0.0666666666666667	0.66
nerfin-1	Brd8	1.41	0.029	0.08	-0.0666666666666667	0.66
nerfin-1	TfIIFbeta	1.41	0.029	0.08	-0.0666666666666667	0.66
nerfin-1	CG14711	1.41	0.029	0.08	-0.0666666666666667	0.66
nerfin-1	CG5033	1.41	0.029	0.08	-0.0666666666666667	0.66
nerfin-1	CG18476	1.38	0.029	0.08	-0.0666666666666667	0.66
nerfin-1	Taf1	1.37	0.029	0.08	-0.0666666666666667	0.66
nerfin-1	Atf-2	1.37	0.029	0.08	-0.0666666666666667	0.66
nerfin-1	CG13624	1.33	0.029	0.08	-0.0666666666666667	0.66
nerfin-1	CG18262	1.32	0.029	0.08	-0.0666666666666667	0.66
nerfin-1	ph-p	1.32	0.029	0.08	-0.0666666666666667	0.66
Glut1	MED15	5.78	0.305	-0.26	0.233549683248457	0.43
Glut1	CG6683	4.94	0.305	-0.26	0.233549683248457	0.43
Glut1	Gdi	4	0.305	-0.26	0.233549683248457	0.43
Glut1	ttk	3.81	0.305	-0.26	0.233549683248457	0.43
Glut1	jumu	3.4	0.305	-0.26	0.233549683248457	0.43
Glut1	Trf	3.35	0.305	-0.26	0.233549683248457	0.43
Glut1	Rabex-5	3.1	0.305	-0.26	0.233549683248457	0.43
Glut1	Ets97D	2.27	0.305	-0.26	0.233549683248457	0.43
Glut1	esn	2.24	0.305	-0.26	0.233549683248457	0.43
Glut1	CG9305	2.22	0.305	-0.26	0.233549683248457	0.43
Glut1	gce	2.21	0.305	-0.26	0.233549683248457	0.43
Glut1	stck	2.12	0.305	-0.26	0.233549683248457	0.43
Glut1	CG30403	2.03	0.305	-0.26	0.233549683248457	0.43
Glut1	CG14441	1.96	0.305	-0.26	0.233549683248457	0.43
Glut1	CG9890	1.93	0.305	-0.26	0.233549683248457	0.43
Glut1	CG7368	1.82	0.305	-0.26	0.233549683248457	0.43
Glut1	pita	1.79	0.305	-0.26	0.233549683248457	0.43
Glut1	MESR4	1.74	0.305	-0.26	0.233549683248457	0.43
Glut1	CG8478	1.71	0.305	-0.26	0.233549683248457	0.43
Glut1	CG1792	1.64	0.305	-0.26	0.233549683248457	0.43
Glut1	CG2889	1.54	0.305	-0.26	0.233549683248457	0.43
Glut1	CG11723	1.54	0.305	-0.26	0.233549683248457	0.43
Glut1	CG6765	1.53	0.305	-0.26	0.233549683248457	0.43
Glut1	Sry-delta	1.53	0.305	-0.26	0.233549683248457	0.43
Glut1	ssp	1.41	0.305	-0.26	0.233549683248457	0.43
Glut1	MTA1-like	1.38	0.305	-0.26	0.233549683248457	0.43
Glut1	TfIIEalpha	1.36	0.305	-0.26	0.233549683248457	0.43
Glut1	Taf5	1.36	0.305	-0.26	0.233549683248457	0.43
Glut1	MED22	1.35	0.305	-0.26	0.233549683248457	0.43
Glut1	CG43343	1.31	0.305	-0.26	0.233549683248457	0.43
trio	wdn	8.8	0.163	-0.15	0.683130051063973	0.65
trio	Tip60	7.4	0.163	-0.15	0.683130051063973	0.65
trio	CG11696	6.66	0.163	-0.15	0.683130051063973	0.65
trio	CG7839	4.82	0.163	-0.15	0.683130051063973	0.65
trio	CG12267	4.75	0.163	-0.15	0.683130051063973	0.65
trio	MTA1-like	2.69	0.163	-0.15	0.683130051063973	0.65
trio	CG17802	2.32	0.163	-0.15	0.683130051063973	0.65
trio	CG2790	2.21	0.163	-0.15	0.683130051063973	0.65
trio	ktub	2.1	0.163	-0.15	0.683130051063973	0.65
trio	Bka	1.94	0.163	-0.15	0.683130051063973	0.65
trio	CG2116	1.94	0.163	-0.15	0.683130051063973	0.65
trio	CG9305	1.92	0.163	-0.15	0.683130051063973	0.65
trio	Xpd	1.91	0.163	-0.15	0.683130051063973	0.65
trio	Kdm2	1.91	0.163	-0.15	0.683130051063973	0.65
trio	CG17803	1.88	0.163	-0.15	0.683130051063973	0.65
trio	e(y)3	1.87	0.163	-0.15	0.683130051063973	0.65
trio	CG7928	1.77	0.163	-0.15	0.683130051063973	0.65
trio	nvy	1.69	0.163	-0.15	0.683130051063973	0.65
trio	Cdc5	1.62	0.163	-0.15	0.683130051063973	0.65
trio	CG12768	1.51	0.163	-0.15	0.683130051063973	0.65
trio	CG44002	1.48	0.163	-0.15	0.683130051063973	0.65
trio	Taf10	1.46	0.163	-0.15	0.683130051063973	0.65
trio	CG30403	1.45	0.163	-0.15	0.683130051063973	0.65
trio	mod	1.43	0.163	-0.15	0.683130051063973	0.65
trio	Ada2b	1.42	0.163	-0.15	0.683130051063973	0.65
trio	hng1	1.41	0.163	-0.15	0.683130051063973	0.65
trio	Nufip	1.41	0.163	-0.15	0.683130051063973	0.65
trio	Pbp95	1.35	0.163	-0.15	0.683130051063973	0.65
trio	sba	1.34	0.163	-0.15	0.683130051063973	0.65
trio	Asciz	1.33	0.163	-0.15	0.683130051063973	0.65
bab1	CG13775	7.19	0.349	0.33	0.0975900072948533	0.01
bab1	CG3838	4.19	0.349	0.33	0.0975900072948533	0.01
bab1	ZnT49B	2.99	0.349	0.33	0.0975900072948533	0.01
bab1	Rabex-5	2.51	0.349	0.33	0.0975900072948533	0.01
bab1	Hr39	2.39	0.349	0.33	0.0975900072948533	0.01
bab1	CR43671	2.31	0.349	0.33	0.0975900072948533	0.01
bab1	schlank	2.13	0.349	0.33	0.0975900072948533	0.01
bab1	CG3163	1.96	0.349	0.33	0.0975900072948533	0.01
bab1	CG10949	1.93	0.349	0.33	0.0975900072948533	0.01
bab1	CG44247	1.81	0.349	0.33	0.0975900072948533	0.01
bab1	Atf-2	1.63	0.349	0.33	0.0975900072948533	0.01
bab1	stwl	1.59	0.349	0.33	0.0975900072948533	0.01
bab1	CG9890	1.58	0.349	0.33	0.0975900072948533	0.01
bab1	mTTF	1.56	0.349	0.33	0.0975900072948533	0.01
bab1	CG10669	1.46	0.349	0.33	0.0975900072948533	0.01
bab1	Octbeta2R	1.45	0.349	0.33	0.0975900072948533	0.01
bab1	CG4854	1.44	0.349	0.33	0.0975900072948533	0.01
bab1	ERR	1.43	0.349	0.33	0.0975900072948533	0.01
bab1	Tbp	1.38	0.349	0.33	0.0975900072948533	0.01
bab1	Set2	1.36	0.349	0.33	0.0975900072948533	0.01
bab1	CG11560	1.35	0.349	0.33	0.0975900072948533	0.01
bab1	Mtp	1.34	0.349	0.33	0.0975900072948533	0.01
bab1	polybromo	1.3	0.349	0.33	0.0975900072948533	0.01
bab1	trem	1.21	0.349	0.33	0.0975900072948533	0.01
bab1	CG12267	1.2	0.349	0.33	0.0975900072948533	0.01
bab1	Su(var)3-9	1.19	0.349	0.33	0.0975900072948533	0.01
bab1	ecd	1.18	0.349	0.33	0.0975900072948533	0.01
bab1	MED25	1.18	0.349	0.33	0.0975900072948533	0.01
bab1	CG32700	1.18	0.349	0.33	0.0975900072948533	0.01
bab1	Cdk8	1.18	0.349	0.33	0.0975900072948533	0.01
bab2	woc	5.44	0.381	-0.09	0.333333333333333	0.4
bab2	e(y)1	4.66	0.381	-0.09	0.333333333333333	0.4
bab2	CG6907	3.67	0.381	-0.09	0.333333333333333	0.4
bab2	jing	3.41	0.381	-0.09	0.333333333333333	0.4
bab2	Trf	2.69	0.381	-0.09	0.333333333333333	0.4
bab2	CG18262	2.54	0.381	-0.09	0.333333333333333	0.4
bab2	Kdm2	2.47	0.381	-0.09	0.333333333333333	0.4
bab2	CG8924	2.31	0.381	-0.09	0.333333333333333	0.4
bab2	Set2	1.9	0.381	-0.09	0.333333333333333	0.4
bab2	Side	1.76	0.381	-0.09	0.333333333333333	0.4
bab2	tef	1.72	0.381	-0.09	0.333333333333333	0.4
bab2	YL-1	1.68	0.381	-0.09	0.333333333333333	0.4
bab2	dom	1.68	0.381	-0.09	0.333333333333333	0.4
bab2	CG14712	1.64	0.381	-0.09	0.333333333333333	0.4
bab2	CrebA	1.58	0.381	-0.09	0.333333333333333	0.4
bab2	nerfin-1	1.56	0.381	-0.09	0.333333333333333	0.4
bab2	mip120	1.54	0.381	-0.09	0.333333333333333	0.4
bab2	CG14441	1.53	0.381	-0.09	0.333333333333333	0.4
bab2	CG16863	1.46	0.381	-0.09	0.333333333333333	0.4
bab2	CG7818	1.4	0.381	-0.09	0.333333333333333	0.4
bab2	slim	1.38	0.381	-0.09	0.333333333333333	0.4
bab2	Rbf	1.38	0.381	-0.09	0.333333333333333	0.4
bab2	Brf	1.35	0.381	-0.09	0.333333333333333	0.4
bab2	Mrtf	1.34	0.381	-0.09	0.333333333333333	0.4
bab2	CG15435	1.33	0.381	-0.09	0.333333333333333	0.4
bab2	mTTF	1.32	0.381	-0.09	0.333333333333333	0.4
bab2	Ravus	1.32	0.381	-0.09	0.333333333333333	0.4
bab2	CG8388	1.31	0.381	-0.09	0.333333333333333	0.4
bab2	Pif1A	1.31	0.381	-0.09	0.333333333333333	0.4
bab2	CG44247	1.3	0.381	-0.09	0.333333333333333	0.4
CG9119	E2f1	5.9	0.17	0.09	0.333333333333333	0.25
CG9119	CrebA	5.55	0.17	0.09	0.333333333333333	0.25
CG9119	CG13775	4.83	0.17	0.09	0.333333333333333	0.25
CG9119	CG9305	3.64	0.17	0.09	0.333333333333333	0.25
CG9119	Sry-delta	3.11	0.17	0.09	0.333333333333333	0.25
CG9119	CG12236	2.86	0.17	0.09	0.333333333333333	0.25
CG9119	CG14438	2.69	0.17	0.09	0.333333333333333	0.25
CG9119	CG3838	2.4	0.17	0.09	0.333333333333333	0.25
CG9119	Lmpt	2.39	0.17	0.09	0.333333333333333	0.25
CG9119	CG10959	2.25	0.17	0.09	0.333333333333333	0.25
CG9119	Br140	2.25	0.17	0.09	0.333333333333333	0.25
CG9119	CG5953	2.18	0.17	0.09	0.333333333333333	0.25
CG9119	Sce	2.08	0.17	0.09	0.333333333333333	0.25
CG9119	CG3281	2.05	0.17	0.09	0.333333333333333	0.25
CG9119	CG7987	1.95	0.17	0.09	0.333333333333333	0.25
CG9119	Mat1	1.94	0.17	0.09	0.333333333333333	0.25
CG9119	Tfb1	1.88	0.17	0.09	0.333333333333333	0.25
CG9119	CG4360	1.88	0.17	0.09	0.333333333333333	0.25
CG9119	Cdc5	1.83	0.17	0.09	0.333333333333333	0.25
CG9119	Brd8	1.81	0.17	0.09	0.333333333333333	0.25
CG9119	jumu	1.73	0.17	0.09	0.333333333333333	0.25
CG9119	e(y)3	1.7	0.17	0.09	0.333333333333333	0.25
CG9119	CG6254	1.69	0.17	0.09	0.333333333333333	0.25
CG9119	CG30020	1.66	0.17	0.09	0.333333333333333	0.25
CG9119	MTA1-like	1.64	0.17	0.09	0.333333333333333	0.25
CG9119	CG11695	1.63	0.17	0.09	0.333333333333333	0.25
CG9119	Asciz	1.62	0.17	0.09	0.333333333333333	0.25
CG9119	CG6765	1.56	0.17	0.09	0.333333333333333	0.25
CG9119	CG11906	1.53	0.17	0.09	0.333333333333333	0.25
CG9119	yem	1.5	0.17	0.09	0.333333333333333	0.25
Sac1	Pif1A	4.36	0.185	-0.15	0.0975900072948533	0.02
Sac1	CG9776	3.25	0.185	-0.15	0.0975900072948533	0.02
Sac1	CG7745	2.97	0.185	-0.15	0.0975900072948533	0.02
Sac1	l(3)73Ah	2.92	0.185	-0.15	0.0975900072948533	0.02
Sac1	CG15435	2.61	0.185	-0.15	0.0975900072948533	0.02
Sac1	CG14438	2.59	0.185	-0.15	0.0975900072948533	0.02
Sac1	pita	2.53	0.185	-0.15	0.0975900072948533	0.02
Sac1	Hr39	2.22	0.185	-0.15	0.0975900072948533	0.02
Sac1	CG14441	2.2	0.185	-0.15	0.0975900072948533	0.02
Sac1	stck	2.17	0.185	-0.15	0.0975900072948533	0.02
Sac1	polybromo	2.03	0.185	-0.15	0.0975900072948533	0.02
Sac1	mld	2.02	0.185	-0.15	0.0975900072948533	0.02
Sac1	CG2790	2.01	0.185	-0.15	0.0975900072948533	0.02
Sac1	crc	1.94	0.185	-0.15	0.0975900072948533	0.02
Sac1	CG12942	1.92	0.185	-0.15	0.0975900072948533	0.02
Sac1	Hr78	1.89	0.185	-0.15	0.0975900072948533	0.02
Sac1	Octbeta2R	1.88	0.185	-0.15	0.0975900072948533	0.02
Sac1	Ets97D	1.88	0.185	-0.15	0.0975900072948533	0.02
Sac1	Taf10	1.8	0.185	-0.15	0.0975900072948533	0.02
Sac1	sage	1.65	0.185	-0.15	0.0975900072948533	0.02
Sac1	HLH106	1.64	0.185	-0.15	0.0975900072948533	0.02
Sac1	CG18764	1.63	0.185	-0.15	0.0975900072948533	0.02
Sac1	dbr	1.62	0.185	-0.15	0.0975900072948533	0.02
Sac1	CG11902	1.61	0.185	-0.15	0.0975900072948533	0.02
Sac1	ash1	1.58	0.185	-0.15	0.0975900072948533	0.02
Sac1	CG18476	1.54	0.185	-0.15	0.0975900072948533	0.02
Sac1	CG9799	1.52	0.185	-0.15	0.0975900072948533	0.02
Sac1	CG18262	1.52	0.185	-0.15	0.0975900072948533	0.02
Sac1	Side	1.51	0.185	-0.15	0.0975900072948533	0.02
Sac1	mor	1.48	0.185	-0.15	0.0975900072948533	0.02
CG32333	pita	4.62	0.298	-0.19	0.174077655955698	0.01
CG32333	CG43343	4.19	0.298	-0.19	0.174077655955698	0.01
CG32333	CG6272	3.16	0.298	-0.19	0.174077655955698	0.01
CG32333	CG30403	3.16	0.298	-0.19	0.174077655955698	0.01
CG32333	CG4404	3.03	0.298	-0.19	0.174077655955698	0.01
CG32333	ktub	2.78	0.298	-0.19	0.174077655955698	0.01
CG32333	sima	2.58	0.298	-0.19	0.174077655955698	0.01
CG32333	sba	2.35	0.298	-0.19	0.174077655955698	0.01
CG32333	wdn	2.32	0.298	-0.19	0.174077655955698	0.01
CG32333	CG5953	2.29	0.298	-0.19	0.174077655955698	0.01
CG32333	dom	2.17	0.298	-0.19	0.174077655955698	0.01
CG32333	mTTF	2.06	0.298	-0.19	0.174077655955698	0.01
CG32333	CG7987	1.94	0.298	-0.19	0.174077655955698	0.01
CG32333	Mlp84B	1.91	0.298	-0.19	0.174077655955698	0.01
CG32333	Nf-YA	1.79	0.298	-0.19	0.174077655955698	0.01
CG32333	CG4936	1.78	0.298	-0.19	0.174077655955698	0.01
CG32333	CG13624	1.66	0.298	-0.19	0.174077655955698	0.01
CG32333	Su(H)	1.64	0.298	-0.19	0.174077655955698	0.01
CG32333	CTPsyn	1.62	0.298	-0.19	0.174077655955698	0.01
CG32333	stck	1.61	0.298	-0.19	0.174077655955698	0.01
CG32333	CG31365	1.59	0.298	-0.19	0.174077655955698	0.01
CG32333	CG8216	1.58	0.298	-0.19	0.174077655955698	0.01
CG32333	CG8478	1.58	0.298	-0.19	0.174077655955698	0.01
CG32333	CG7839	1.58	0.298	-0.19	0.174077655955698	0.01
CG32333	Psc	1.56	0.298	-0.19	0.174077655955698	0.01
CG32333	ranshi	1.52	0.298	-0.19	0.174077655955698	0.01
CG32333	abo	1.51	0.298	-0.19	0.174077655955698	0.01
CG32333	CG5033	1.49	0.298	-0.19	0.174077655955698	0.01
CG32333	Pc	1.46	0.298	-0.19	0.174077655955698	0.01
CG32333	brk	1.37	0.298	-0.19	0.174077655955698	0.01
Rabex-5	ADD1	4.33	0.084	-0.29	0.0666666666666667	0.01
Rabex-5	Asciz	2.85	0.084	-0.29	0.0666666666666667	0.01
Rabex-5	CkIIalpha-i1	2.67	0.084	-0.29	0.0666666666666667	0.01
Rabex-5	CG3919	2.44	0.084	-0.29	0.0666666666666667	0.01
Rabex-5	gce	2.24	0.084	-0.29	0.0666666666666667	0.01
Rabex-5	CG7386	2.14	0.084	-0.29	0.0666666666666667	0.01
Rabex-5	TfIIEalpha	2.14	0.084	-0.29	0.0666666666666667	0.01
Rabex-5	CG14965	2.11	0.084	-0.29	0.0666666666666667	0.01
Rabex-5	CG7518	2.04	0.084	-0.29	0.0666666666666667	0.01
Rabex-5	CG8478	1.98	0.084	-0.29	0.0666666666666667	0.01
Rabex-5	CR43670	1.92	0.084	-0.29	0.0666666666666667	0.01
Rabex-5	CG11723	1.78	0.084	-0.29	0.0666666666666667	0.01
Rabex-5	stc	1.75	0.084	-0.29	0.0666666666666667	0.01
Rabex-5	CG11696	1.72	0.084	-0.29	0.0666666666666667	0.01
Rabex-5	Dip1	1.72	0.084	-0.29	0.0666666666666667	0.01
Rabex-5	Mtp	1.72	0.084	-0.29	0.0666666666666667	0.01
Rabex-5	Side	1.69	0.084	-0.29	0.0666666666666667	0.01
Rabex-5	CG11695	1.65	0.084	-0.29	0.0666666666666667	0.01
Rabex-5	sima	1.64	0.084	-0.29	0.0666666666666667	0.01
Rabex-5	CG7928	1.59	0.084	-0.29	0.0666666666666667	0.01
Rabex-5	Ravus	1.58	0.084	-0.29	0.0666666666666667	0.01
Rabex-5	CG14712	1.58	0.084	-0.29	0.0666666666666667	0.01
Rabex-5	CG17829	1.54	0.084	-0.29	0.0666666666666667	0.01
Rabex-5	phtf	1.53	0.084	-0.29	0.0666666666666667	0.01
Rabex-5	CG13775	1.51	0.084	-0.29	0.0666666666666667	0.01
Rabex-5	ash2	1.49	0.084	-0.29	0.0666666666666667	0.01
Rabex-5	Atf-2	1.47	0.084	-0.29	0.0666666666666667	0.01
Rabex-5	CG11456	1.45	0.084	-0.29	0.0666666666666667	0.01
Rabex-5	CG5033	1.41	0.084	-0.29	0.0666666666666667	0.01
Rabex-5	CG8950	1.35	0.084	-0.29	0.0666666666666667	0.01
CG2277	CG2611	4.72	0.127	0.54	0.683130051063973	0.72
CG2277	CG34422	3.61	0.127	0.54	0.683130051063973	0.72
CG2277	CG9776	3.27	0.127	0.54	0.683130051063973	0.72
CG2277	CG34376	3.05	0.127	0.54	0.683130051063973	0.72
CG2277	Tusp	2.92	0.127	0.54	0.683130051063973	0.72
CG2277	kin17	2.67	0.127	0.54	0.683130051063973	0.72
CG2277	CG6769	2.47	0.127	0.54	0.683130051063973	0.72
CG2277	Chrac-16	2.32	0.127	0.54	0.683130051063973	0.72
CG2277	mod	2.04	0.127	0.54	0.683130051063973	0.72
CG2277	CG11906	1.92	0.127	0.54	0.683130051063973	0.72
CG2277	CG12236	1.89	0.127	0.54	0.683130051063973	0.72
CG2277	CG31388	1.87	0.127	0.54	0.683130051063973	0.72
CG2277	CG14667	1.79	0.127	0.54	0.683130051063973	0.72
CG2277	Fen1	1.76	0.127	0.54	0.683130051063973	0.72
CG2277	CG8950	1.72	0.127	0.54	0.683130051063973	0.72
CG2277	Pfk	1.71	0.127	0.54	0.683130051063973	0.72
CG2277	CycH	1.58	0.127	0.54	0.683130051063973	0.72
CG2277	e(y)1	1.57	0.127	0.54	0.683130051063973	0.72
CG2277	CG5196	1.55	0.127	0.54	0.683130051063973	0.72
CG2277	CG8578	1.44	0.127	0.54	0.683130051063973	0.72
CG2277	CG17361	1.44	0.127	0.54	0.683130051063973	0.72
CG2277	Tfb1	1.42	0.127	0.54	0.683130051063973	0.72
CG2277	Atf-2	1.4	0.127	0.54	0.683130051063973	0.72
CG2277	CG18764	1.38	0.127	0.54	0.683130051063973	0.72
CG2277	CG2202	1.38	0.127	0.54	0.683130051063973	0.72
CG2277	CG17186	1.32	0.127	0.54	0.683130051063973	0.72
CG2277	CG6254	1.32	0.127	0.54	0.683130051063973	0.72
CG2277	hng3	1.32	0.127	0.54	0.683130051063973	0.72
CG2277	sba	1.29	0.127	0.54	0.683130051063973	0.72
CG2277	CG8388	1.28	0.127	0.54	0.683130051063973	0.72
CG9186	CG8950	6.13	0.158	-0.12	0.2	0.29
CG9186	ssp	4.95	0.158	-0.12	0.2	0.29
CG9186	CG10147	3.26	0.158	-0.12	0.2	0.29
CG9186	CG9948	3.17	0.158	-0.12	0.2	0.29
CG9186	Br140	2.71	0.158	-0.12	0.2	0.29
CG9186	CG6813	2.63	0.158	-0.12	0.2	0.29
CG9186	achi	2.61	0.158	-0.12	0.2	0.29
CG9186	CG5953	2.48	0.158	-0.12	0.2	0.29
CG9186	CG8478	2.18	0.158	-0.12	0.2	0.29
CG9186	Trf	2.11	0.158	-0.12	0.2	0.29
CG9186	Bap170	2.02	0.158	-0.12	0.2	0.29
CG9186	Cdc5	1.94	0.158	-0.12	0.2	0.29
CG9186	Sce	1.79	0.158	-0.12	0.2	0.29
CG9186	jing	1.78	0.158	-0.12	0.2	0.29
CG9186	CG7928	1.75	0.158	-0.12	0.2	0.29
CG9186	CG14438	1.73	0.158	-0.12	0.2	0.29
CG9186	Meics	1.72	0.158	-0.12	0.2	0.29
CG9186	bs	1.71	0.158	-0.12	0.2	0.29
CG9186	bigmax	1.59	0.158	-0.12	0.2	0.29
CG9186	nerfin-1	1.53	0.158	-0.12	0.2	0.29
CG9186	Elp3	1.5	0.158	-0.12	0.2	0.29
CG9186	CG6683	1.5	0.158	-0.12	0.2	0.29
CG9186	CG31388	1.49	0.158	-0.12	0.2	0.29
CG9186	dalao	1.49	0.158	-0.12	0.2	0.29
CG9186	Rbsn-5	1.48	0.158	-0.12	0.2	0.29
CG9186	CG31365	1.48	0.158	-0.12	0.2	0.29
CG9186	Kdm4A	1.46	0.158	-0.12	0.2	0.29
CG9186	Hr78	1.43	0.158	-0.12	0.2	0.29
CG9186	CG12942	1.42	0.158	-0.12	0.2	0.29
CG9186	CG7368	1.41	0.158	-0.12	0.2	0.29
CG9153	Dip2	4.45	0.158	0.02	0.2	0.31
CG9153	CG8314	4.29	0.158	0.02	0.2	0.31
CG9153	MED20	3.98	0.158	0.02	0.2	0.31
CG9153	e(y)2	2.81	0.158	0.02	0.2	0.31
CG9153	CG12768	2.74	0.158	0.02	0.2	0.31
CG9153	CG16863	2.67	0.158	0.02	0.2	0.31
CG9153	CG34422	2.57	0.158	0.02	0.2	0.31
CG9153	bon	2.46	0.158	0.02	0.2	0.31
CG9153	CG12942	2.4	0.158	0.02	0.2	0.31
CG9153	CG4360	2.34	0.158	0.02	0.2	0.31
CG9153	Lmpt	2.19	0.158	0.02	0.2	0.31
CG9153	CG8478	2.16	0.158	0.02	0.2	0.31
CG9153	Glut4EF	2.04	0.158	0.02	0.2	0.31
CG9153	CG30403	2.04	0.158	0.02	0.2	0.31
CG9153	Pc	2	0.158	0.02	0.2	0.31
CG9153	CG17186	1.96	0.158	0.02	0.2	0.31
CG9153	CG18262	1.91	0.158	0.02	0.2	0.31
CG9153	pita	1.73	0.158	0.02	0.2	0.31
CG9153	caz	1.72	0.158	0.02	0.2	0.31
CG9153	CG15011	1.64	0.158	0.02	0.2	0.31
CG9153	CG17361	1.62	0.158	0.02	0.2	0.31
CG9153	her	1.58	0.158	0.02	0.2	0.31
CG9153	CG12236	1.54	0.158	0.02	0.2	0.31
CG9153	Gdi	1.53	0.158	0.02	0.2	0.31
CG9153	CG3815	1.51	0.158	0.02	0.2	0.31
CG9153	CG14200	1.49	0.158	0.02	0.2	0.31
CG9153	CG9426	1.44	0.158	0.02	0.2	0.31
CG9153	phol	1.43	0.158	0.02	0.2	0.31
CG9153	bs	1.42	0.158	0.02	0.2	0.31
CG9153	CG2790	1.42	0.158	0.02	0.2	0.31
msd5	Rabex-5	8.62	0.102	-0.18	0.227710017021324	0.29
msd5	crc	4.63	0.102	-0.18	0.227710017021324	0.29
msd5	CG10565	4.59	0.102	-0.18	0.227710017021324	0.29
msd5	Chrac-14	4.19	0.102	-0.18	0.227710017021324	0.29
msd5	CG8950	3.57	0.102	-0.18	0.227710017021324	0.29
msd5	egg	3.53	0.102	-0.18	0.227710017021324	0.29
msd5	Cenp-C	3.46	0.102	-0.18	0.227710017021324	0.29
msd5	spt4	3.27	0.102	-0.18	0.227710017021324	0.29
msd5	TH1	2.5	0.102	-0.18	0.227710017021324	0.29
msd5	phtf	2.42	0.102	-0.18	0.227710017021324	0.29
msd5	CG31388	2.41	0.102	-0.18	0.227710017021324	0.29
msd5	CG34422	2.4	0.102	-0.18	0.227710017021324	0.29
msd5	Pif1A	1.88	0.102	-0.18	0.227710017021324	0.29
msd5	CG18476	1.71	0.102	-0.18	0.227710017021324	0.29
msd5	CHES-1-like	1.67	0.102	-0.18	0.227710017021324	0.29
msd5	CG9890	1.64	0.102	-0.18	0.227710017021324	0.29
msd5	msl-3	1.61	0.102	-0.18	0.227710017021324	0.29
msd5	CG42748	1.54	0.102	-0.18	0.227710017021324	0.29
msd5	nerfin-1	1.54	0.102	-0.18	0.227710017021324	0.29
msd5	bigmax	1.52	0.102	-0.18	0.227710017021324	0.29
msd5	Glut4EF	1.48	0.102	-0.18	0.227710017021324	0.29
msd5	Bka	1.48	0.102	-0.18	0.227710017021324	0.29
msd5	CG3163	1.47	0.102	-0.18	0.227710017021324	0.29
msd5	CG14438	1.45	0.102	-0.18	0.227710017021324	0.29
msd5	jumu	1.45	0.102	-0.18	0.227710017021324	0.29
msd5	sage	1.44	0.102	-0.18	0.227710017021324	0.29
msd5	caz	1.41	0.102	-0.18	0.227710017021324	0.29
msd5	yem	1.36	0.102	-0.18	0.227710017021324	0.29
msd5	tara	1.34	0.102	-0.18	0.227710017021324	0.29
msd5	TFAM	1.31	0.102	-0.18	0.227710017021324	0.29
CG2211	CG1792	5.68	0.136	-0.05	0.227710017021324	0.51
CG2211	esn	4.96	0.136	-0.05	0.227710017021324	0.51
CG2211	phol	3.81	0.136	-0.05	0.227710017021324	0.51
CG2211	Mat1	3.38	0.136	-0.05	0.227710017021324	0.51
CG2211	CG9426	3.19	0.136	-0.05	0.227710017021324	0.51
CG2211	bigmax	3.09	0.136	-0.05	0.227710017021324	0.51
CG2211	polybromo	2.96	0.136	-0.05	0.227710017021324	0.51
CG2211	CG11560	2.83	0.136	-0.05	0.227710017021324	0.51
CG2211	Kdm2	2.59	0.136	-0.05	0.227710017021324	0.51
CG2211	CG17829	2.53	0.136	-0.05	0.227710017021324	0.51
CG2211	msl-3	2.5	0.136	-0.05	0.227710017021324	0.51
CG2211	CG44247	2.24	0.136	-0.05	0.227710017021324	0.51
CG2211	CG12104	2.21	0.136	-0.05	0.227710017021324	0.51
CG2211	Sry-delta	2.1	0.136	-0.05	0.227710017021324	0.51
CG2211	CG17612	2.08	0.136	-0.05	0.227710017021324	0.51
CG2211	CG17803	2.06	0.136	-0.05	0.227710017021324	0.51
CG2211	e(y)2	2.05	0.136	-0.05	0.227710017021324	0.51
CG2211	CycH	2	0.136	-0.05	0.227710017021324	0.51
CG2211	CG11247	1.99	0.136	-0.05	0.227710017021324	0.51
CG2211	egg	1.94	0.136	-0.05	0.227710017021324	0.51
CG2211	CG8314	1.91	0.136	-0.05	0.227710017021324	0.51
CG2211	nvy	1.81	0.136	-0.05	0.227710017021324	0.51
CG2211	CG11696	1.81	0.136	-0.05	0.227710017021324	0.51
CG2211	MED20	1.79	0.136	-0.05	0.227710017021324	0.51
CG2211	mld	1.78	0.136	-0.05	0.227710017021324	0.51
CG2211	CG3281	1.75	0.136	-0.05	0.227710017021324	0.51
CG2211	pfk	1.7	0.136	-0.05	0.227710017021324	0.51
CG2211	Mes4	1.7	0.136	-0.05	0.227710017021324	0.51
CG2211	CG3163	1.68	0.136	-0.05	0.227710017021324	0.51
CG2211	CHES-1-like	1.63	0.136	-0.05	0.227710017021324	0.51
l(3)02640	CG4820	4.86	0.098	-0.22	0.683130051063973	0.96
l(3)02640	CG17806	4.68	0.098	-0.22	0.683130051063973	0.96
l(3)02640	CG2116	3.82	0.098	-0.22	0.683130051063973	0.96
l(3)02640	CG8216	3.52	0.098	-0.22	0.683130051063973	0.96
l(3)02640	Cdc5	3.3	0.098	-0.22	0.683130051063973	0.96
l(3)02640	stwl	3.22	0.098	-0.22	0.683130051063973	0.96
l(3)02640	CG9890	3.15	0.098	-0.22	0.683130051063973	0.96
l(3)02640	CG16863	3.03	0.098	-0.22	0.683130051063973	0.96
l(3)02640	CG4424	2.86	0.098	-0.22	0.683130051063973	0.96
l(3)02640	CG12942	2.68	0.098	-0.22	0.683130051063973	0.96
l(3)02640	CG7839	2.54	0.098	-0.22	0.683130051063973	0.96
l(3)02640	Su(z)2	2.43	0.098	-0.22	0.683130051063973	0.96
l(3)02640	CHES-1-like	2.38	0.098	-0.22	0.683130051063973	0.96
l(3)02640	CG12768	2.27	0.098	-0.22	0.683130051063973	0.96
l(3)02640	CG8159	2.22	0.098	-0.22	0.683130051063973	0.96
l(3)02640	CG17612	2.22	0.098	-0.22	0.683130051063973	0.96
l(3)02640	CG17803	2.21	0.098	-0.22	0.683130051063973	0.96
l(3)02640	CG7101	2.07	0.098	-0.22	0.683130051063973	0.96
l(3)02640	CG18476	2.03	0.098	-0.22	0.683130051063973	0.96
l(3)02640	Bx	1.92	0.098	-0.22	0.683130051063973	0.96
l(3)02640	Opbp	1.89	0.098	-0.22	0.683130051063973	0.96
l(3)02640	Brd8	1.86	0.098	-0.22	0.683130051063973	0.96
l(3)02640	CG9215	1.84	0.098	-0.22	0.683130051063973	0.96
l(3)02640	Mitf	1.84	0.098	-0.22	0.683130051063973	0.96
l(3)02640	mute	1.76	0.098	-0.22	0.683130051063973	0.96
l(3)02640	CG17802	1.68	0.098	-0.22	0.683130051063973	0.96
l(3)02640	CG11317	1.68	0.098	-0.22	0.683130051063973	0.96
l(3)02640	CG14710	1.67	0.098	-0.22	0.683130051063973	0.96
l(3)02640	CG17359	1.67	0.098	-0.22	0.683130051063973	0.96
l(3)02640	CG14117	1.66	0.098	-0.22	0.683130051063973	0.96
CG2199	CG18764	7.18	0.088	0.32	0.142857142857143	0.13
CG2199	Su(var)3-7	5.5	0.088	0.32	0.142857142857143	0.13
CG2199	CG13894	2.82	0.088	0.32	0.142857142857143	0.13
CG2199	CG3163	2.48	0.088	0.32	0.142857142857143	0.13
CG2199	CG2790	2.46	0.088	0.32	0.142857142857143	0.13
CG2199	Acf1	2.46	0.088	0.32	0.142857142857143	0.13
CG2199	CG7928	2.09	0.088	0.32	0.142857142857143	0.13
CG2199	brk	2.05	0.088	0.32	0.142857142857143	0.13
CG2199	Ets97D	2	0.088	0.32	0.142857142857143	0.13
CG2199	MED22	1.95	0.088	0.32	0.142857142857143	0.13
CG2199	Usf	1.91	0.088	0.32	0.142857142857143	0.13
CG2199	CG15601	1.91	0.088	0.32	0.142857142857143	0.13
CG2199	Set2	1.79	0.088	0.32	0.142857142857143	0.13
CG2199	yem	1.75	0.088	0.32	0.142857142857143	0.13
CG2199	CG17829	1.67	0.088	0.32	0.142857142857143	0.13
CG2199	CG11317	1.67	0.088	0.32	0.142857142857143	0.13
CG2199	CG6808	1.64	0.088	0.32	0.142857142857143	0.13
CG2199	ash1	1.57	0.088	0.32	0.142857142857143	0.13
CG2199	CG18476	1.57	0.088	0.32	0.142857142857143	0.13
CG2199	msl-3	1.56	0.088	0.32	0.142857142857143	0.13
CG2199	Rabex-5	1.54	0.088	0.32	0.142857142857143	0.13
CG2199	Bug22	1.54	0.088	0.32	0.142857142857143	0.13
CG2199	CG31388	1.49	0.088	0.32	0.142857142857143	0.13
CG2199	schlank	1.49	0.088	0.32	0.142857142857143	0.13
CG2199	sqz	1.48	0.088	0.32	0.142857142857143	0.13
CG2199	CG2202	1.44	0.088	0.32	0.142857142857143	0.13
CG2199	ash2	1.42	0.088	0.32	0.142857142857143	0.13
CG2199	Pif1A	1.39	0.088	0.32	0.142857142857143	0.13
CG2199	E(var)3-9	1.37	0.088	0.32	0.142857142857143	0.13
CG2199	nerfin-1	1.35	0.088	0.32	0.142857142857143	0.13
rho	CG10147	4.91	0.298	0.48	0.302613766334401	0.66
rho	CG8924	2.5	0.298	0.48	0.302613766334401	0.66
rho	CTPsyn	2.29	0.298	0.48	0.302613766334401	0.66
rho	Xpd	2.24	0.298	0.48	0.302613766334401	0.66
rho	TFAM	2.23	0.298	0.48	0.302613766334401	0.66
rho	mld	2.1	0.298	0.48	0.302613766334401	0.66
rho	CG34422	2.02	0.298	0.48	0.302613766334401	0.66
rho	CG8388	1.9	0.298	0.48	0.302613766334401	0.66
rho	Br140	1.7	0.298	0.48	0.302613766334401	0.66
rho	phol	1.69	0.298	0.48	0.302613766334401	0.66
rho	bigmax	1.63	0.298	0.48	0.302613766334401	0.66
rho	CG30403	1.61	0.298	0.48	0.302613766334401	0.66
rho	CG6808	1.58	0.298	0.48	0.302613766334401	0.66
rho	Side	1.53	0.298	0.48	0.302613766334401	0.66
rho	hng1	1.51	0.298	0.48	0.302613766334401	0.66
rho	ph-p	1.47	0.298	0.48	0.302613766334401	0.66
rho	MED20	1.42	0.298	0.48	0.302613766334401	0.66
rho	Taf5	1.39	0.298	0.48	0.302613766334401	0.66
rho	Su(var)3-9	1.37	0.298	0.48	0.302613766334401	0.66
rho	CG6689	1.33	0.298	0.48	0.302613766334401	0.66
rho	Rabex-5	1.28	0.298	0.48	0.302613766334401	0.66
rho	Cenp-C	1.26	0.298	0.48	0.302613766334401	0.66
rho	Su(var)2-HP2	1.25	0.298	0.48	0.302613766334401	0.66
rho	jigr1	1.25	0.298	0.48	0.302613766334401	0.66
rho	CG6683	1.24	0.298	0.48	0.302613766334401	0.66
rho	CG11414	1.24	0.298	0.48	0.302613766334401	0.66
rho	az2	1.23	0.298	0.48	0.302613766334401	0.66
rho	Plzf	1.23	0.298	0.48	0.302613766334401	0.66
rho	dom	1.22	0.298	0.48	0.302613766334401	0.66
rho	Bx	1.21	0.298	0.48	0.302613766334401	0.66
stet	CG4707	4.33	0.12	-0.4	0.0975900072948533	0.01
stet	Pc	4.2	0.12	-0.4	0.0975900072948533	0.01
stet	Nf-YA	3.96	0.12	-0.4	0.0975900072948533	0.01
stet	CG4424	3.26	0.12	-0.4	0.0975900072948533	0.01
stet	tara	3.16	0.12	-0.4	0.0975900072948533	0.01
stet	CG13123	3.03	0.12	-0.4	0.0975900072948533	0.01
stet	Sry-delta	2.97	0.12	-0.4	0.0975900072948533	0.01
stet	Glut4EF	2.72	0.12	-0.4	0.0975900072948533	0.01
stet	row	2.72	0.12	-0.4	0.0975900072948533	0.01
stet	Su(var)3-7	2.51	0.12	-0.4	0.0975900072948533	0.01
stet	Bka	2.42	0.12	-0.4	0.0975900072948533	0.01
stet	GATAd	2.1	0.12	-0.4	0.0975900072948533	0.01
stet	CG3313	2.09	0.12	-0.4	0.0975900072948533	0.01
stet	Bap170	1.97	0.12	-0.4	0.0975900072948533	0.01
stet	MESR4	1.97	0.12	-0.4	0.0975900072948533	0.01
stet	CG15435	1.9	0.12	-0.4	0.0975900072948533	0.01
stet	Ets97D	1.86	0.12	-0.4	0.0975900072948533	0.01
stet	CG11696	1.82	0.12	-0.4	0.0975900072948533	0.01
stet	CG11906	1.77	0.12	-0.4	0.0975900072948533	0.01
stet	Pif1A	1.72	0.12	-0.4	0.0975900072948533	0.01
stet	kin17	1.71	0.12	-0.4	0.0975900072948533	0.01
stet	CG9948	1.71	0.12	-0.4	0.0975900072948533	0.01
stet	Atu	1.7	0.12	-0.4	0.0975900072948533	0.01
stet	CG12267	1.58	0.12	-0.4	0.0975900072948533	0.01
stet	RpIII128	1.54	0.12	-0.4	0.0975900072948533	0.01
stet	CG8924	1.5	0.12	-0.4	0.0975900072948533	0.01
stet	Opbp	1.5	0.12	-0.4	0.0975900072948533	0.01
stet	az2	1.49	0.12	-0.4	0.0975900072948533	0.01
stet	Taf2	1.47	0.12	-0.4	0.0975900072948533	0.01
stet	MED4	1.43	0.12	-0.4	0.0975900072948533	0.01
cue	Su(var)3-7	3.06	0.066	0.01	1	0.84
cue	CG3815	2.88	0.066	0.01	1	0.84
cue	CG42748	2.56	0.066	0.01	1	0.84
cue	sba	2.53	0.066	0.01	1	0.84
cue	CG14441	2.52	0.066	0.01	1	0.84
cue	Glut4EF	2.5	0.066	0.01	1	0.84
cue	CG11317	2.27	0.066	0.01	1	0.84
cue	Ets97D	1.99	0.066	0.01	1	0.84
cue	CG44247	1.99	0.066	0.01	1	0.84
cue	CG17568	1.97	0.066	0.01	1	0.84
cue	Rbsn-5	1.94	0.066	0.01	1	0.84
cue	Psc	1.88	0.066	0.01	1	0.84
cue	MED18	1.72	0.066	0.01	1	0.84
cue	CG4404	1.68	0.066	0.01	1	0.84
cue	CG10147	1.66	0.066	0.01	1	0.84
cue	CG8388	1.64	0.066	0.01	1	0.84
cue	CG7818	1.61	0.066	0.01	1	0.84
cue	dom	1.61	0.066	0.01	1	0.84
cue	spt4	1.6	0.066	0.01	1	0.84
cue	MBD-R2	1.59	0.066	0.01	1	0.84
cue	CG8314	1.56	0.066	0.01	1	0.84
cue	Mitf	1.55	0.066	0.01	1	0.84
cue	Mtp	1.53	0.066	0.01	1	0.84
cue	CG11696	1.52	0.066	0.01	1	0.84
cue	CG44002	1.5	0.066	0.01	1	0.84
cue	ttk	1.5	0.066	0.01	1	0.84
cue	Sry-delta	1.44	0.066	0.01	1	0.84
cue	CG11247	1.41	0.066	0.01	1	0.84
cue	Taf10	1.39	0.066	0.01	1	0.84
cue	Mef2	1.39	0.066	0.01	1	0.84
CG12090	su(Hw)	5.21	0.137	-0.51	0.53748384988657	0.81
CG12090	stck	4.09	0.137	-0.51	0.53748384988657	0.81
CG12090	Lmpt	3.81	0.137	-0.51	0.53748384988657	0.81
CG12090	Mrtf	3.73	0.137	-0.51	0.53748384988657	0.81
CG12090	bs	3.68	0.137	-0.51	0.53748384988657	0.81
CG12090	CG11906	3.64	0.137	-0.51	0.53748384988657	0.81
CG12090	CG6272	2.97	0.137	-0.51	0.53748384988657	0.81
CG12090	CG7928	2.94	0.137	-0.51	0.53748384988657	0.81
CG12090	Bug22	2.84	0.137	-0.51	0.53748384988657	0.81
CG12090	abo	2.73	0.137	-0.51	0.53748384988657	0.81
CG12090	CG8478	2.7	0.137	-0.51	0.53748384988657	0.81
CG12090	CG12236	2.68	0.137	-0.51	0.53748384988657	0.81
CG12090	CrebA	2.63	0.137	-0.51	0.53748384988657	0.81
CG12090	crc	2.63	0.137	-0.51	0.53748384988657	0.81
CG12090	CG5953	2.35	0.137	-0.51	0.53748384988657	0.81
CG12090	CG14438	2.21	0.137	-0.51	0.53748384988657	0.81
CG12090	CG8950	2.13	0.137	-0.51	0.53748384988657	0.81
CG12090	CG6683	2.09	0.137	-0.51	0.53748384988657	0.81
CG12090	Kdm2	1.99	0.137	-0.51	0.53748384988657	0.81
CG12090	CG17806	1.91	0.137	-0.51	0.53748384988657	0.81
CG12090	CG4854	1.75	0.137	-0.51	0.53748384988657	0.81
CG12090	CG2199	1.74	0.137	-0.51	0.53748384988657	0.81
CG12090	CG11414	1.71	0.137	-0.51	0.53748384988657	0.81
CG12090	ttk	1.7	0.137	-0.51	0.53748384988657	0.81
CG12090	CG6808	1.64	0.137	-0.51	0.53748384988657	0.81
CG12090	gce	1.61	0.137	-0.51	0.53748384988657	0.81
CG12090	CG18764	1.49	0.137	-0.51	0.53748384988657	0.81
CG12090	Usf	1.48	0.137	-0.51	0.53748384988657	0.81
CG12090	az2	1.47	0.137	-0.51	0.53748384988657	0.81
CG12090	mip120	1.42	0.137	-0.51	0.53748384988657	0.81
CG12091	Mtp	2.87	0.153	0.11	0.149071198499986	0.19
CG12091	Xpd	2.7	0.153	0.11	0.149071198499986	0.19
CG12091	Nufip	2.68	0.153	0.11	0.149071198499986	0.19
CG12091	Atu	2.48	0.153	0.11	0.149071198499986	0.19
CG12091	CG43343	2.45	0.153	0.11	0.149071198499986	0.19
CG12091	CG4404	2.37	0.153	0.11	0.149071198499986	0.19
CG12091	CG18262	2.26	0.153	0.11	0.149071198499986	0.19
CG12091	Fen1	2.13	0.153	0.11	0.149071198499986	0.19
CG12091	CG12104	2.06	0.153	0.11	0.149071198499986	0.19
CG12091	CG7745	2.06	0.153	0.11	0.149071198499986	0.19
CG12091	CG11906	2.02	0.153	0.11	0.149071198499986	0.19
CG12091	CG31224	1.98	0.153	0.11	0.149071198499986	0.19
CG12091	Trf	1.9	0.153	0.11	0.149071198499986	0.19
CG12091	Kdm4A	1.9	0.153	0.11	0.149071198499986	0.19
CG12091	caz	1.82	0.153	0.11	0.149071198499986	0.19
CG12091	NfI	1.82	0.153	0.11	0.149071198499986	0.19
CG12091	CG9215	1.78	0.153	0.11	0.149071198499986	0.19
CG12091	TfIIEalpha	1.76	0.153	0.11	0.149071198499986	0.19
CG12091	Taf5	1.73	0.153	0.11	0.149071198499986	0.19
CG12091	CG31388	1.72	0.153	0.11	0.149071198499986	0.19
CG12091	CrebA	1.72	0.153	0.11	0.149071198499986	0.19
CG12091	wdn	1.69	0.153	0.11	0.149071198499986	0.19
CG12091	msl-3	1.67	0.153	0.11	0.149071198499986	0.19
CG12091	GATAd	1.66	0.153	0.11	0.149071198499986	0.19
CG12091	CG34422	1.63	0.153	0.11	0.149071198499986	0.19
CG12091	mld	1.63	0.153	0.11	0.149071198499986	0.19
CG12091	ranshi	1.5	0.153	0.11	0.149071198499986	0.19
CG12091	CG8578	1.5	0.153	0.11	0.149071198499986	0.19
CG12091	schlank	1.49	0.153	0.11	0.149071198499986	0.19
CG12091	CG2202	1.46	0.153	0.11	0.149071198499986	0.19
CG7852	MED22	4.25	0.068	-0.12	0.0975900072948533	0.02
CG7852	Mat1	3.16	0.068	-0.12	0.0975900072948533	0.02
CG7852	Nufip	3.14	0.068	-0.12	0.0975900072948533	0.02
CG7852	Mrtf	2.35	0.068	-0.12	0.0975900072948533	0.02
CG7852	Set2	2.34	0.068	-0.12	0.0975900072948533	0.02
CG7852	Gdi	2.18	0.068	-0.12	0.0975900072948533	0.02
CG7852	Br140	2.15	0.068	-0.12	0.0975900072948533	0.02
CG7852	CG3313	2.04	0.068	-0.12	0.0975900072948533	0.02
CG7852	Taf2	2.03	0.068	-0.12	0.0975900072948533	0.02
CG7852	CG11696	1.99	0.068	-0.12	0.0975900072948533	0.02
CG7852	CG14200	1.92	0.068	-0.12	0.0975900072948533	0.02
CG7852	CG31224	1.84	0.068	-0.12	0.0975900072948533	0.02
CG7852	kin17	1.81	0.068	-0.12	0.0975900072948533	0.02
CG7852	Su(var)3-7	1.79	0.068	-0.12	0.0975900072948533	0.02
CG7852	CG18764	1.78	0.068	-0.12	0.0975900072948533	0.02
CG7852	achi	1.72	0.068	-0.12	0.0975900072948533	0.02
CG7852	Dip1	1.65	0.068	-0.12	0.0975900072948533	0.02
CG7852	bigmax	1.64	0.068	-0.12	0.0975900072948533	0.02
CG7852	ZnT49B	1.56	0.068	-0.12	0.0975900072948533	0.02
CG7852	egg	1.55	0.068	-0.12	0.0975900072948533	0.02
CG7852	CG17829	1.51	0.068	-0.12	0.0975900072948533	0.02
CG7852	chif	1.48	0.068	-0.12	0.0975900072948533	0.02
CG7852	CG17802	1.45	0.068	-0.12	0.0975900072948533	0.02
CG7852	su(Hw)	1.41	0.068	-0.12	0.0975900072948533	0.02
CG7852	MED25	1.37	0.068	-0.12	0.0975900072948533	0.02
CG7852	Chrac-14	1.29	0.068	-0.12	0.0975900072948533	0.02
CG7852	mute	1.28	0.068	-0.12	0.0975900072948533	0.02
CG7852	CG7386	1.23	0.068	-0.12	0.0975900072948533	0.02
CG7852	MED11	1.22	0.068	-0.12	0.0975900072948533	0.02
CG7852	tio	1.22	0.068	-0.12	0.0975900072948533	0.02
Pex10	crc	5.01	0.083	0.11	0.174077655955698	0.09
Pex10	Chrac-16	5	0.083	0.11	0.174077655955698	0.09
Pex10	Met	4.21	0.083	0.11	0.174077655955698	0.09
Pex10	CG6765	3.26	0.083	0.11	0.174077655955698	0.09
Pex10	MED25	2.93	0.083	0.11	0.174077655955698	0.09
Pex10	CG30020	2.56	0.083	0.11	0.174077655955698	0.09
Pex10	CG10979	2.47	0.083	0.11	0.174077655955698	0.09
Pex10	su(Hw)	2.46	0.083	0.11	0.174077655955698	0.09
Pex10	CG6808	2.43	0.083	0.11	0.174077655955698	0.09
Pex10	CG3919	2.35	0.083	0.11	0.174077655955698	0.09
Pex10	CG12219	2.34	0.083	0.11	0.174077655955698	0.09
Pex10	CG6163	2.17	0.083	0.11	0.174077655955698	0.09
Pex10	CG8950	2.11	0.083	0.11	0.174077655955698	0.09
Pex10	kin17	2.05	0.083	0.11	0.174077655955698	0.09
Pex10	CG11902	2.04	0.083	0.11	0.174077655955698	0.09
Pex10	Sce	1.94	0.083	0.11	0.174077655955698	0.09
Pex10	CG14712	1.93	0.083	0.11	0.174077655955698	0.09
Pex10	row	1.92	0.083	0.11	0.174077655955698	0.09
Pex10	CG10147	1.77	0.083	0.11	0.174077655955698	0.09
Pex10	ZnT49B	1.77	0.083	0.11	0.174077655955698	0.09
Pex10	Ada2b	1.73	0.083	0.11	0.174077655955698	0.09
Pex10	e(y)3	1.68	0.083	0.11	0.174077655955698	0.09
Pex10	CG17829	1.68	0.083	0.11	0.174077655955698	0.09
Pex10	dom	1.62	0.083	0.11	0.174077655955698	0.09
Pex10	CG7785	1.62	0.083	0.11	0.174077655955698	0.09
Pex10	Fen1	1.6	0.083	0.11	0.174077655955698	0.09
Pex10	MRG15	1.58	0.083	0.11	0.174077655955698	0.09
Pex10	CG14667	1.55	0.083	0.11	0.174077655955698	0.09
Pex10	CG9948	1.54	0.083	0.11	0.174077655955698	0.09
Pex10	CG33695	1.54	0.083	0.11	0.174077655955698	0.09
CG12104	Taf1	6.33	0.077	0.02	0.29277002188456	0.54
CG12104	CG14438	3.63	0.077	0.02	0.29277002188456	0.54
CG12104	Chrac-14	3.23	0.077	0.02	0.29277002188456	0.54
CG12104	her	3.09	0.077	0.02	0.29277002188456	0.54
CG12104	gce	2.7	0.077	0.02	0.29277002188456	0.54
CG12104	MED18	2.6	0.077	0.02	0.29277002188456	0.54
CG12104	grau	2.58	0.077	0.02	0.29277002188456	0.54
CG12104	CG12942	2.54	0.077	0.02	0.29277002188456	0.54
CG12104	CG4360	2.45	0.077	0.02	0.29277002188456	0.54
CG12104	hng2	2.36	0.077	0.02	0.29277002188456	0.54
CG12104	ranshi	2.36	0.077	0.02	0.29277002188456	0.54
CG12104	Sce	2.35	0.077	0.02	0.29277002188456	0.54
CG12104	CG18265	2.2	0.077	0.02	0.29277002188456	0.54
CG12104	dom	2.13	0.077	0.02	0.29277002188456	0.54
CG12104	ADD1	2.12	0.077	0.02	0.29277002188456	0.54
CG12104	CHES-1-like	2.07	0.077	0.02	0.29277002188456	0.54
CG12104	bigmax	1.99	0.077	0.02	0.29277002188456	0.54
CG12104	CG12768	1.94	0.077	0.02	0.29277002188456	0.54
CG12104	CG33213	1.92	0.077	0.02	0.29277002188456	0.54
CG12104	RpIII128	1.86	0.077	0.02	0.29277002188456	0.54
CG12104	CG42748	1.83	0.077	0.02	0.29277002188456	0.54
CG12104	CG3313	1.82	0.077	0.02	0.29277002188456	0.54
CG12104	Pbp95	1.8	0.077	0.02	0.29277002188456	0.54
CG12104	esn	1.75	0.077	0.02	0.29277002188456	0.54
CG12104	Dip1	1.73	0.077	0.02	0.29277002188456	0.54
CG12104	schlank	1.67	0.077	0.02	0.29277002188456	0.54
CG12104	Usf	1.66	0.077	0.02	0.29277002188456	0.54
CG12104	hng1	1.65	0.077	0.02	0.29277002188456	0.54
CG12104	TfIIEalpha	1.55	0.077	0.02	0.29277002188456	0.54
CG12104	Su(H)	1.53	0.077	0.02	0.29277002188456	0.54
ABCB7	mld	3.01	0.09	0.15	0.227710017021324	0.31
ABCB7	Cdk8	2.72	0.09	0.15	0.227710017021324	0.31
ABCB7	CG11456	2.47	0.09	0.15	0.227710017021324	0.31
ABCB7	RpIII128	2.43	0.09	0.15	0.227710017021324	0.31
ABCB7	CG15011	2.32	0.09	0.15	0.227710017021324	0.31
ABCB7	e(y)2	2.25	0.09	0.15	0.227710017021324	0.31
ABCB7	CG12768	2.14	0.09	0.15	0.227710017021324	0.31
ABCB7	CG18476	2.04	0.09	0.15	0.227710017021324	0.31
ABCB7	Tusp	2.01	0.09	0.15	0.227710017021324	0.31
ABCB7	MTA1-like	2.01	0.09	0.15	0.227710017021324	0.31
ABCB7	pita	2	0.09	0.15	0.227710017021324	0.31
ABCB7	Dh44-R2	1.91	0.09	0.15	0.227710017021324	0.31
ABCB7	Bx	1.78	0.09	0.15	0.227710017021324	0.31
ABCB7	Dad	1.78	0.09	0.15	0.227710017021324	0.31
ABCB7	Pc	1.76	0.09	0.15	0.227710017021324	0.31
ABCB7	CG12219	1.71	0.09	0.15	0.227710017021324	0.31
ABCB7	grau	1.71	0.09	0.15	0.227710017021324	0.31
ABCB7	su(Hw)	1.69	0.09	0.15	0.227710017021324	0.31
ABCB7	ssp	1.69	0.09	0.15	0.227710017021324	0.31
ABCB7	CG18262	1.68	0.09	0.15	0.227710017021324	0.31
ABCB7	tio	1.68	0.09	0.15	0.227710017021324	0.31
ABCB7	CG2116	1.68	0.09	0.15	0.227710017021324	0.31
ABCB7	CG11317	1.68	0.09	0.15	0.227710017021324	0.31
ABCB7	hng3	1.67	0.09	0.15	0.227710017021324	0.31
ABCB7	crc	1.58	0.09	0.15	0.227710017021324	0.31
ABCB7	CG6163	1.53	0.09	0.15	0.227710017021324	0.31
ABCB7	schlank	1.53	0.09	0.15	0.227710017021324	0.31
ABCB7	Elp3	1.47	0.09	0.15	0.227710017021324	0.31
ABCB7	MED18	1.47	0.09	0.15	0.227710017021324	0.31
ABCB7	Meics	1.45	0.09	0.15	0.227710017021324	0.31
GC	CG2889	3.61	0.125	-0.12	0.149071198499986	0.24
GC	Rbf	2.81	0.125	-0.12	0.149071198499986	0.24
GC	CG8216	2.8	0.125	-0.12	0.149071198499986	0.24
GC	CG6254	2.73	0.125	-0.12	0.149071198499986	0.24
GC	CG11695	2.53	0.125	-0.12	0.149071198499986	0.24
GC	CG2611	2.52	0.125	-0.12	0.149071198499986	0.24
GC	phtf	2.48	0.125	-0.12	0.149071198499986	0.24
GC	CG2199	2.45	0.125	-0.12	0.149071198499986	0.24
GC	CG33695	2.38	0.125	-0.12	0.149071198499986	0.24
GC	CG10959	2.24	0.125	-0.12	0.149071198499986	0.24
GC	Elp3	2.12	0.125	-0.12	0.149071198499986	0.24
GC	mrn	2.08	0.125	-0.12	0.149071198499986	0.24
GC	CG4820	1.93	0.125	-0.12	0.149071198499986	0.24
GC	CG11723	1.91	0.125	-0.12	0.149071198499986	0.24
GC	CG6683	1.88	0.125	-0.12	0.149071198499986	0.24
GC	tara	1.84	0.125	-0.12	0.149071198499986	0.24
GC	Usf	1.74	0.125	-0.12	0.149071198499986	0.24
GC	CG9215	1.72	0.125	-0.12	0.149071198499986	0.24
GC	ttk	1.66	0.125	-0.12	0.149071198499986	0.24
GC	CG6769	1.65	0.125	-0.12	0.149071198499986	0.24
GC	Atac2	1.64	0.125	-0.12	0.149071198499986	0.24
GC	CG15435	1.62	0.125	-0.12	0.149071198499986	0.24
GC	CG11906	1.61	0.125	-0.12	0.149071198499986	0.24
GC	CG7839	1.6	0.125	-0.12	0.149071198499986	0.24
GC	l(3)73Ah	1.59	0.125	-0.12	0.149071198499986	0.24
GC	jing	1.56	0.125	-0.12	0.149071198499986	0.24
GC	CG9948	1.52	0.125	-0.12	0.149071198499986	0.24
GC	Su(z)2	1.5	0.125	-0.12	0.149071198499986	0.24
GC	CG8950	1.48	0.125	-0.12	0.149071198499986	0.24
GC	sba	1.41	0.125	-0.12	0.149071198499986	0.24
alphaCOP	CG17359	7.31	0.076	-0.38	0.53748384988657	0.8
alphaCOP	CG7818	3.34	0.076	-0.38	0.53748384988657	0.8
alphaCOP	CG11695	3.3	0.076	-0.38	0.53748384988657	0.8
alphaCOP	CG8478	2.67	0.076	-0.38	0.53748384988657	0.8
alphaCOP	CG14712	2.48	0.076	-0.38	0.53748384988657	0.8
alphaCOP	Dref	2.37	0.076	-0.38	0.53748384988657	0.8
alphaCOP	Rabex-5	2.22	0.076	-0.38	0.53748384988657	0.8
alphaCOP	ash2	2.21	0.076	-0.38	0.53748384988657	0.8
alphaCOP	Kdm2	2.08	0.076	-0.38	0.53748384988657	0.8
alphaCOP	CG4404	1.91	0.076	-0.38	0.53748384988657	0.8
alphaCOP	CG4360	1.88	0.076	-0.38	0.53748384988657	0.8
alphaCOP	spt4	1.85	0.076	-0.38	0.53748384988657	0.8
alphaCOP	CG12768	1.78	0.076	-0.38	0.53748384988657	0.8
alphaCOP	CG33695	1.77	0.076	-0.38	0.53748384988657	0.8
alphaCOP	sage	1.76	0.076	-0.38	0.53748384988657	0.8
alphaCOP	Tip60	1.72	0.076	-0.38	0.53748384988657	0.8
alphaCOP	CG6808	1.66	0.076	-0.38	0.53748384988657	0.8
alphaCOP	CG8924	1.64	0.076	-0.38	0.53748384988657	0.8
alphaCOP	CG6254	1.61	0.076	-0.38	0.53748384988657	0.8
alphaCOP	Tfb1	1.6	0.076	-0.38	0.53748384988657	0.8
alphaCOP	Pbp95	1.6	0.076	-0.38	0.53748384988657	0.8
alphaCOP	ranshi	1.6	0.076	-0.38	0.53748384988657	0.8
alphaCOP	Mef2	1.5	0.076	-0.38	0.53748384988657	0.8
alphaCOP	CG11560	1.43	0.076	-0.38	0.53748384988657	0.8
alphaCOP	ERR	1.42	0.076	-0.38	0.53748384988657	0.8
alphaCOP	Fen1	1.4	0.076	-0.38	0.53748384988657	0.8
alphaCOP	CG3838	1.38	0.076	-0.38	0.53748384988657	0.8
alphaCOP	CG1792	1.38	0.076	-0.38	0.53748384988657	0.8
alphaCOP	CycH	1.32	0.076	-0.38	0.53748384988657	0.8
alphaCOP	CG14117	1.32	0.076	-0.38	0.53748384988657	0.8
CG13919	CG11456	5.55	0.072	-0.62	0.2	0.31
CG13919	CG4404	2.66	0.072	-0.62	0.2	0.31
CG13919	CG7745	2.57	0.072	-0.62	0.2	0.31
CG13919	CG14438	2.56	0.072	-0.62	0.2	0.31
CG13919	Hr39	2.35	0.072	-0.62	0.2	0.31
CG13919	CG17803	1.99	0.072	-0.62	0.2	0.31
CG13919	CG12236	1.93	0.072	-0.62	0.2	0.31
CG13919	Rbf	1.84	0.072	-0.62	0.2	0.31
CG13919	ssp	1.77	0.072	-0.62	0.2	0.31
CG13919	bs	1.75	0.072	-0.62	0.2	0.31
CG13919	CG9776	1.67	0.072	-0.62	0.2	0.31
CG13919	MED15	1.67	0.072	-0.62	0.2	0.31
CG13919	CG10147	1.66	0.072	-0.62	0.2	0.31
CG13919	CG17802	1.65	0.072	-0.62	0.2	0.31
CG13919	CG14117	1.64	0.072	-0.62	0.2	0.31
CG13919	CG7101	1.61	0.072	-0.62	0.2	0.31
CG13919	TFAM	1.59	0.072	-0.62	0.2	0.31
CG13919	achi	1.53	0.072	-0.62	0.2	0.31
CG13919	Hmg-2	1.53	0.072	-0.62	0.2	0.31
CG13919	nerfin-1	1.53	0.072	-0.62	0.2	0.31
CG13919	sba	1.5	0.072	-0.62	0.2	0.31
CG13919	CG3838	1.48	0.072	-0.62	0.2	0.31
CG13919	CTCF	1.47	0.072	-0.62	0.2	0.31
CG13919	CG33213	1.47	0.072	-0.62	0.2	0.31
CG13919	CG4553	1.45	0.072	-0.62	0.2	0.31
CG13919	CG14712	1.45	0.072	-0.62	0.2	0.31
CG13919	slim	1.44	0.072	-0.62	0.2	0.31
CG13919	Su(var)3-9	1.42	0.072	-0.62	0.2	0.31
CG13919	CG15601	1.36	0.072	-0.62	0.2	0.31
CG13919	Hr78	1.36	0.072	-0.62	0.2	0.31
CG17249	Rbsn-5	5.23	0.061	-0.11	0.149071198499986	0.35
CG17249	CG18764	4.6	0.061	-0.11	0.149071198499986	0.35
CG17249	CG14438	4.05	0.061	-0.11	0.149071198499986	0.35
CG17249	mTTF	3.05	0.061	-0.11	0.149071198499986	0.35
CG17249	ZnT49B	2.95	0.061	-0.11	0.149071198499986	0.35
CG17249	kin17	2.63	0.061	-0.11	0.149071198499986	0.35
CG17249	Atu	2.53	0.061	-0.11	0.149071198499986	0.35
CG17249	CG10669	2.51	0.061	-0.11	0.149071198499986	0.35
CG17249	woc	2.18	0.061	-0.11	0.149071198499986	0.35
CG17249	CG7745	2.17	0.061	-0.11	0.149071198499986	0.35
CG17249	Met	2.06	0.061	-0.11	0.149071198499986	0.35
CG17249	CG44247	2.01	0.061	-0.11	0.149071198499986	0.35
CG17249	phtf	1.93	0.061	-0.11	0.149071198499986	0.35
CG17249	CG6808	1.88	0.061	-0.11	0.149071198499986	0.35
CG17249	CG8145	1.86	0.061	-0.11	0.149071198499986	0.35
CG17249	CG17802	1.83	0.061	-0.11	0.149071198499986	0.35
CG17249	ssp	1.79	0.061	-0.11	0.149071198499986	0.35
CG17249	phol	1.78	0.061	-0.11	0.149071198499986	0.35
CG17249	CG2202	1.72	0.061	-0.11	0.149071198499986	0.35
CG17249	CG1647	1.67	0.061	-0.11	0.149071198499986	0.35
CG17249	CG43343	1.66	0.061	-0.11	0.149071198499986	0.35
CG17249	ush	1.61	0.061	-0.11	0.149071198499986	0.35
CG17249	CG8159	1.59	0.061	-0.11	0.149071198499986	0.35
CG17249	ecd	1.55	0.061	-0.11	0.149071198499986	0.35
CG17249	CG14441	1.53	0.061	-0.11	0.149071198499986	0.35
CG17249	MED15	1.51	0.061	-0.11	0.149071198499986	0.35
CG17249	CG7101	1.49	0.061	-0.11	0.149071198499986	0.35
CG17249	Atf-2	1.46	0.061	-0.11	0.149071198499986	0.35
CG17249	su(Hw)	1.44	0.061	-0.11	0.149071198499986	0.35
CG17249	Set2	1.42	0.061	-0.11	0.149071198499986	0.35
CG7970	MED15	5.67	0.127	0.68	0.382970843102535	0.47
CG7970	CG30403	5.63	0.127	0.68	0.382970843102535	0.47
CG7970	hng1	3.9	0.127	0.68	0.382970843102535	0.47
CG7970	CG14117	3.8	0.127	0.68	0.382970843102535	0.47
CG7970	CG4360	3.51	0.127	0.68	0.382970843102535	0.47
CG7970	Xpd	3.29	0.127	0.68	0.382970843102535	0.47
CG7970	CG8478	2.58	0.127	0.68	0.382970843102535	0.47
CG7970	ERR	2.56	0.127	0.68	0.382970843102535	0.47
CG7970	RpIII128	2.38	0.127	0.68	0.382970843102535	0.47
CG7970	CG4936	2.32	0.127	0.68	0.382970843102535	0.47
CG7970	Elp3	2.25	0.127	0.68	0.382970843102535	0.47
CG7970	TH1	2.23	0.127	0.68	0.382970843102535	0.47
CG7970	CG32982	2.21	0.127	0.68	0.382970843102535	0.47
CG7970	Cdc5	2.15	0.127	0.68	0.382970843102535	0.47
CG7970	CG43343	2.08	0.127	0.68	0.382970843102535	0.47
CG7970	NfI	2.08	0.127	0.68	0.382970843102535	0.47
CG7970	CG11414	2.05	0.127	0.68	0.382970843102535	0.47
CG7970	Bx	2.02	0.127	0.68	0.382970843102535	0.47
CG7970	CG1792	2.01	0.127	0.68	0.382970843102535	0.47
CG7970	kin17	2	0.127	0.68	0.382970843102535	0.47
CG7970	woc	1.8	0.127	0.68	0.382970843102535	0.47
CG7970	CG11723	1.8	0.127	0.68	0.382970843102535	0.47
CG7970	tio	1.79	0.127	0.68	0.382970843102535	0.47
CG7970	e(y)1	1.78	0.127	0.68	0.382970843102535	0.47
CG7970	shn	1.66	0.127	0.68	0.382970843102535	0.47
CG7970	CG2199	1.65	0.127	0.68	0.382970843102535	0.47
CG7970	MED11	1.57	0.127	0.68	0.382970843102535	0.47
CG7970	CG4553	1.54	0.127	0.68	0.382970843102535	0.47
CG7970	Su(z)2	1.54	0.127	0.68	0.382970843102535	0.47
CG7970	CG3919	1.47	0.127	0.68	0.382970843102535	0.47
CG7974	MED18	4.38	0.054	0.43	0.447213595499958	0.8
CG7974	MED25	3.35	0.054	0.43	0.447213595499958	0.8
CG7974	e(y)1	3.32	0.054	0.43	0.447213595499958	0.8
CG7974	Ada2b	3.14	0.054	0.43	0.447213595499958	0.8
CG7974	CG33695	3.11	0.054	0.43	0.447213595499958	0.8
CG7974	TfIIFbeta	2.88	0.054	0.43	0.447213595499958	0.8
CG7974	CG4707	2.78	0.054	0.43	0.447213595499958	0.8
CG7974	CG2202	2.64	0.054	0.43	0.447213595499958	0.8
CG7974	hng2	2.3	0.054	0.43	0.447213595499958	0.8
CG7974	CG10147	2.14	0.054	0.43	0.447213595499958	0.8
CG7974	CG8216	2.13	0.054	0.43	0.447213595499958	0.8
CG7974	CG34376	2.13	0.054	0.43	0.447213595499958	0.8
CG7974	CR43671	1.87	0.054	0.43	0.447213595499958	0.8
CG7974	CG8388	1.84	0.054	0.43	0.447213595499958	0.8
CG7974	CTCF	1.76	0.054	0.43	0.447213595499958	0.8
CG7974	pita	1.73	0.054	0.43	0.447213595499958	0.8
CG7974	CG17803	1.72	0.054	0.43	0.447213595499958	0.8
CG7974	mute	1.72	0.054	0.43	0.447213595499958	0.8
CG7974	CG14712	1.71	0.054	0.43	0.447213595499958	0.8
CG7974	abo	1.45	0.054	0.43	0.447213595499958	0.8
CG7974	CG2889	1.42	0.054	0.43	0.447213595499958	0.8
CG7974	Rabex-5	1.4	0.054	0.43	0.447213595499958	0.8
CG7974	Hr39	1.4	0.054	0.43	0.447213595499958	0.8
CG7974	Opbp	1.39	0.054	0.43	0.447213595499958	0.8
CG7974	Trf	1.38	0.054	0.43	0.447213595499958	0.8
CG7974	CG9890	1.34	0.054	0.43	0.447213595499958	0.8
CG7974	phol	1.33	0.054	0.43	0.447213595499958	0.8
CG7974	ash1	1.32	0.054	0.43	0.447213595499958	0.8
CG7974	tef	1.31	0.054	0.43	0.447213595499958	0.8
CG7974	MED15	1.3	0.054	0.43	0.447213595499958	0.8
Uhg7	Mtp	3.43	0.059	0.25	0.29277002188456	0.46
Uhg7	CG3919	3.41	0.059	0.25	0.29277002188456	0.46
Uhg7	ph-p	3.33	0.059	0.25	0.29277002188456	0.46
Uhg7	Taf2	2.94	0.059	0.25	0.29277002188456	0.46
Uhg7	CG30403	2.52	0.059	0.25	0.29277002188456	0.46
Uhg7	CG2116	2.17	0.059	0.25	0.29277002188456	0.46
Uhg7	CG12267	1.97	0.059	0.25	0.29277002188456	0.46
Uhg7	CG5033	1.96	0.059	0.25	0.29277002188456	0.46
Uhg7	Atf-2	1.89	0.059	0.25	0.29277002188456	0.46
Uhg7	CG18476	1.85	0.059	0.25	0.29277002188456	0.46
Uhg7	CG10959	1.82	0.059	0.25	0.29277002188456	0.46
Uhg7	mTTF	1.69	0.059	0.25	0.29277002188456	0.46
Uhg7	CG17361	1.67	0.059	0.25	0.29277002188456	0.46
Uhg7	CG3281	1.65	0.059	0.25	0.29277002188456	0.46
Uhg7	Br140	1.6	0.059	0.25	0.29277002188456	0.46
Uhg7	MESR4	1.55	0.059	0.25	0.29277002188456	0.46
Uhg7	CG11456	1.51	0.059	0.25	0.29277002188456	0.46
Uhg7	achi	1.51	0.059	0.25	0.29277002188456	0.46
Uhg7	woc	1.48	0.059	0.25	0.29277002188456	0.46
Uhg7	CG8145	1.46	0.059	0.25	0.29277002188456	0.46
Uhg7	CG6813	1.41	0.059	0.25	0.29277002188456	0.46
Uhg7	CG7745	1.36	0.059	0.25	0.29277002188456	0.46
Uhg7	Su(var)3-9	1.36	0.059	0.25	0.29277002188456	0.46
Uhg7	CG12236	1.35	0.059	0.25	0.29277002188456	0.46
Uhg7	l(3)73Ah	1.34	0.059	0.25	0.29277002188456	0.46
Uhg7	esn	1.33	0.059	0.25	0.29277002188456	0.46
Uhg7	MED22	1.33	0.059	0.25	0.29277002188456	0.46
Uhg7	CG11247	1.19	0.059	0.25	0.29277002188456	0.46
Uhg7	ush	1.19	0.059	0.25	0.29277002188456	0.46
Uhg7	hng1	1.08	0.059	0.25	0.29277002188456	0.46
CG7991	pfk	7.67	0.397	-0.07	0.447213595499958	0.25
CG7991	CG32982	6.09	0.397	-0.07	0.447213595499958	0.25
CG7991	CG34376	4.99	0.397	-0.07	0.447213595499958	0.25
CG7991	CG10565	4.03	0.397	-0.07	0.447213595499958	0.25
CG7991	CG18764	3.61	0.397	-0.07	0.447213595499958	0.25
CG7991	CG2199	3.59	0.397	-0.07	0.447213595499958	0.25
CG7991	Met	3.31	0.397	-0.07	0.447213595499958	0.25
CG7991	RpIII128	3.18	0.397	-0.07	0.447213595499958	0.25
CG7991	CG9426	2.7	0.397	-0.07	0.447213595499958	0.25
CG7991	CkIIalpha-i1	2.51	0.397	-0.07	0.447213595499958	0.25
CG7991	CG1647	2.36	0.397	-0.07	0.447213595499958	0.25
CG7991	CG10949	2.34	0.397	-0.07	0.447213595499958	0.25
CG7991	CG10669	2.23	0.397	-0.07	0.447213595499958	0.25
CG7991	Su(H)	2.2	0.397	-0.07	0.447213595499958	0.25
CG7991	Atf-2	2.05	0.397	-0.07	0.447213595499958	0.25
CG7991	CG10979	1.93	0.397	-0.07	0.447213595499958	0.25
CG7991	CG7101	1.92	0.397	-0.07	0.447213595499958	0.25
CG7991	Mrtf	1.87	0.397	-0.07	0.447213595499958	0.25
CG7991	Bka	1.85	0.397	-0.07	0.447213595499958	0.25
CG7991	CG3313	1.84	0.397	-0.07	0.447213595499958	0.25
CG7991	CG10147	1.78	0.397	-0.07	0.447213595499958	0.25
CG7991	CrebA	1.75	0.397	-0.07	0.447213595499958	0.25
CG7991	Mitf	1.73	0.397	-0.07	0.447213595499958	0.25
CG7991	CG42748	1.66	0.397	-0.07	0.447213595499958	0.25
CG7991	Rabex-5	1.57	0.397	-0.07	0.447213595499958	0.25
CG7991	CG18476	1.49	0.397	-0.07	0.447213595499958	0.25
CG7991	CG11414	1.45	0.397	-0.07	0.447213595499958	0.25
CG7991	Mes4	1.42	0.397	-0.07	0.447213595499958	0.25
CG7991	ttk	1.41	0.397	-0.07	0.447213595499958	0.25
CG7991	CG33695	1.41	0.397	-0.07	0.447213595499958	0.25
drpr	CG18262	8.87	0.178	0.64	0.53748384988657	0.31
drpr	CG9215	4.04	0.178	0.64	0.53748384988657	0.31
drpr	CG5953	2.99	0.178	0.64	0.53748384988657	0.31
drpr	TfIIFbeta	2.3	0.178	0.64	0.53748384988657	0.31
drpr	ppl	2.19	0.178	0.64	0.53748384988657	0.31
drpr	CycH	2.15	0.178	0.64	0.53748384988657	0.31
drpr	su(Hw)	2.1	0.178	0.64	0.53748384988657	0.31
drpr	CG8145	2.04	0.178	0.64	0.53748384988657	0.31
drpr	CG33695	1.98	0.178	0.64	0.53748384988657	0.31
drpr	mip120	1.92	0.178	0.64	0.53748384988657	0.31
drpr	shn	1.91	0.178	0.64	0.53748384988657	0.31
drpr	hng2	1.88	0.178	0.64	0.53748384988657	0.31
drpr	CG14711	1.72	0.178	0.64	0.53748384988657	0.31
drpr	CG11414	1.69	0.178	0.64	0.53748384988657	0.31
drpr	CG13624	1.69	0.178	0.64	0.53748384988657	0.31
drpr	ZnT49B	1.67	0.178	0.64	0.53748384988657	0.31
drpr	CR43670	1.62	0.178	0.64	0.53748384988657	0.31
drpr	yem	1.62	0.178	0.64	0.53748384988657	0.31
drpr	CR43671	1.62	0.178	0.64	0.53748384988657	0.31
drpr	CG12942	1.5	0.178	0.64	0.53748384988657	0.31
drpr	CG14117	1.47	0.178	0.64	0.53748384988657	0.31
drpr	ph-p	1.44	0.178	0.64	0.53748384988657	0.31
drpr	Bx	1.43	0.178	0.64	0.53748384988657	0.31
drpr	Br140	1.38	0.178	0.64	0.53748384988657	0.31
drpr	Atac2	1.37	0.178	0.64	0.53748384988657	0.31
drpr	Opbp	1.36	0.178	0.64	0.53748384988657	0.31
drpr	Hr39	1.36	0.178	0.64	0.53748384988657	0.31
drpr	CG11695	1.35	0.178	0.64	0.53748384988657	0.31
drpr	Tusp	1.32	0.178	0.64	0.53748384988657	0.31
drpr	sage	1.24	0.178	0.64	0.53748384988657	0.31
Gk	CG12768	5.39	0.131	0.15	0.174077655955698	0.29
Gk	Su(H)	5.12	0.131	0.15	0.174077655955698	0.29
Gk	RpIII128	4.17	0.131	0.15	0.174077655955698	0.29
Gk	CR43671	4	0.131	0.15	0.174077655955698	0.29
Gk	CG12267	3.59	0.131	0.15	0.174077655955698	0.29
Gk	sba	2.99	0.131	0.15	0.174077655955698	0.29
Gk	CG34376	2.53	0.131	0.15	0.174077655955698	0.29
Gk	CG17186	2.49	0.131	0.15	0.174077655955698	0.29
Gk	CG3281	2.4	0.131	0.15	0.174077655955698	0.29
Gk	ush	2.19	0.131	0.15	0.174077655955698	0.29
Gk	CG8159	2.08	0.131	0.15	0.174077655955698	0.29
Gk	hng2	2.06	0.131	0.15	0.174077655955698	0.29
Gk	crc	1.96	0.131	0.15	0.174077655955698	0.29
Gk	CG9799	1.91	0.131	0.15	0.174077655955698	0.29
Gk	CkIIalpha-i1	1.9	0.131	0.15	0.174077655955698	0.29
Gk	CG32982	1.88	0.131	0.15	0.174077655955698	0.29
Gk	CG11317	1.74	0.131	0.15	0.174077655955698	0.29
Gk	CG10669	1.74	0.131	0.15	0.174077655955698	0.29
Gk	CG4360	1.65	0.131	0.15	0.174077655955698	0.29
Gk	CG4424	1.6	0.131	0.15	0.174077655955698	0.29
Gk	Mitf	1.57	0.131	0.15	0.174077655955698	0.29
Gk	ranshi	1.55	0.131	0.15	0.174077655955698	0.29
Gk	abo	1.52	0.131	0.15	0.174077655955698	0.29
Gk	CG5196	1.51	0.131	0.15	0.174077655955698	0.29
Gk	Su(z)2	1.51	0.131	0.15	0.174077655955698	0.29
Gk	Ets97D	1.49	0.131	0.15	0.174077655955698	0.29
Gk	egg	1.49	0.131	0.15	0.174077655955698	0.29
Gk	CG15011	1.48	0.131	0.15	0.174077655955698	0.29
Gk	CycH	1.42	0.131	0.15	0.174077655955698	0.29
Gk	MED11	1.41	0.131	0.15	0.174077655955698	0.29
CG8001	CG8159	5.08	0.05	0.18	0.2	0.19
CG8001	CG12236	3.89	0.05	0.18	0.2	0.19
CG8001	Glut4EF	3.71	0.05	0.18	0.2	0.19
CG8001	CG12219	3.1	0.05	0.18	0.2	0.19
CG8001	ash2	2.79	0.05	0.18	0.2	0.19
CG8001	CG7928	2.6	0.05	0.18	0.2	0.19
CG8001	Taf1	2.48	0.05	0.18	0.2	0.19
CG8001	MRG15	2.46	0.05	0.18	0.2	0.19
CG8001	CR43670	2.31	0.05	0.18	0.2	0.19
CG8001	wdn	2.27	0.05	0.18	0.2	0.19
CG8001	CG6163	2.26	0.05	0.18	0.2	0.19
CG8001	CG13894	2.25	0.05	0.18	0.2	0.19
CG8001	TH1	2.17	0.05	0.18	0.2	0.19
CG8001	Hr39	1.95	0.05	0.18	0.2	0.19
CG8001	CG14200	1.94	0.05	0.18	0.2	0.19
CG8001	CG3313	1.9	0.05	0.18	0.2	0.19
CG8001	YL-1	1.86	0.05	0.18	0.2	0.19
CG8001	Set2	1.85	0.05	0.18	0.2	0.19
CG8001	CG14438	1.81	0.05	0.18	0.2	0.19
CG8001	msl-3	1.78	0.05	0.18	0.2	0.19
CG8001	Lmpt	1.77	0.05	0.18	0.2	0.19
CG8001	Hr96	1.76	0.05	0.18	0.2	0.19
CG8001	CG2199	1.73	0.05	0.18	0.2	0.19
CG8001	brk	1.67	0.05	0.18	0.2	0.19
CG8001	woc	1.63	0.05	0.18	0.2	0.19
CG8001	dbr	1.63	0.05	0.18	0.2	0.19
CG8001	CG11247	1.63	0.05	0.18	0.2	0.19
CG8001	CG17186	1.56	0.05	0.18	0.2	0.19
CG8001	CG6808	1.53	0.05	0.18	0.2	0.19
CG8001	Met	1.45	0.05	0.18	0.2	0.19
CG13933	MED20	3.4	0.094	-0.06	0.447213595499958	0.37
CG13933	CG7839	3.38	0.094	-0.06	0.447213595499958	0.37
CG13933	CG15011	2.92	0.094	-0.06	0.447213595499958	0.37
CG13933	CG8924	2.73	0.094	-0.06	0.447213595499958	0.37
CG13933	phtf	2.69	0.094	-0.06	0.447213595499958	0.37
CG13933	Octbeta2R	2.53	0.094	-0.06	0.447213595499958	0.37
CG13933	Cdc5	2.52	0.094	-0.06	0.447213595499958	0.37
CG13933	Ets97D	2.48	0.094	-0.06	0.447213595499958	0.37
CG13933	Hr96	2.13	0.094	-0.06	0.447213595499958	0.37
CG13933	CG4820	2.12	0.094	-0.06	0.447213595499958	0.37
CG13933	CG10431	2.1	0.094	-0.06	0.447213595499958	0.37
CG13933	Hmg-2	2.07	0.094	-0.06	0.447213595499958	0.37
CG13933	Sce	2.04	0.094	-0.06	0.447213595499958	0.37
CG13933	CG18764	1.94	0.094	-0.06	0.447213595499958	0.37
CG13933	stwl	1.94	0.094	-0.06	0.447213595499958	0.37
CG13933	CG17829	1.91	0.094	-0.06	0.447213595499958	0.37
CG13933	Tfb1	1.87	0.094	-0.06	0.447213595499958	0.37
CG13933	CG17803	1.86	0.094	-0.06	0.447213595499958	0.37
CG13933	ppl	1.82	0.094	-0.06	0.447213595499958	0.37
CG13933	CG8950	1.81	0.094	-0.06	0.447213595499958	0.37
CG13933	CG3313	1.77	0.094	-0.06	0.447213595499958	0.37
CG13933	az2	1.76	0.094	-0.06	0.447213595499958	0.37
CG13933	shn	1.57	0.094	-0.06	0.447213595499958	0.37
CG13933	CG14712	1.56	0.094	-0.06	0.447213595499958	0.37
CG13933	Met	1.51	0.094	-0.06	0.447213595499958	0.37
CG13933	Hr39	1.48	0.094	-0.06	0.447213595499958	0.37
CG13933	Dref	1.48	0.094	-0.06	0.447213595499958	0.37
CG13933	brk	1.47	0.094	-0.06	0.447213595499958	0.37
CG13933	ERR	1.45	0.094	-0.06	0.447213595499958	0.37
CG13933	CG11902	1.43	0.094	-0.06	0.447213595499958	0.37
alpha-Spec	CG12768	6.9	0.208	-0.56	0.428571428571429	0.7
alpha-Spec	nvy	3.41	0.208	-0.56	0.428571428571429	0.7
alpha-Spec	CG12267	2.5	0.208	-0.56	0.428571428571429	0.7
alpha-Spec	e(y)2	2.44	0.208	-0.56	0.428571428571429	0.7
alpha-Spec	Mitf	2.18	0.208	-0.56	0.428571428571429	0.7
alpha-Spec	CG4553	2.07	0.208	-0.56	0.428571428571429	0.7
alpha-Spec	Side	2.07	0.208	-0.56	0.428571428571429	0.7
alpha-Spec	CG8924	2.06	0.208	-0.56	0.428571428571429	0.7
alpha-Spec	stc	2.04	0.208	-0.56	0.428571428571429	0.7
alpha-Spec	CG15011	1.97	0.208	-0.56	0.428571428571429	0.7
alpha-Spec	CG17829	1.94	0.208	-0.56	0.428571428571429	0.7
alpha-Spec	CG6276	1.93	0.208	-0.56	0.428571428571429	0.7
alpha-Spec	CG11723	1.85	0.208	-0.56	0.428571428571429	0.7
alpha-Spec	brk	1.83	0.208	-0.56	0.428571428571429	0.7
alpha-Spec	RpIII128	1.76	0.208	-0.56	0.428571428571429	0.7
alpha-Spec	CG14117	1.65	0.208	-0.56	0.428571428571429	0.7
alpha-Spec	CG7818	1.65	0.208	-0.56	0.428571428571429	0.7
alpha-Spec	az2	1.57	0.208	-0.56	0.428571428571429	0.7
alpha-Spec	CG6272	1.56	0.208	-0.56	0.428571428571429	0.7
alpha-Spec	ZnT49B	1.52	0.208	-0.56	0.428571428571429	0.7
alpha-Spec	CG11456	1.51	0.208	-0.56	0.428571428571429	0.7
alpha-Spec	CG6769	1.48	0.208	-0.56	0.428571428571429	0.7
alpha-Spec	CG4820	1.46	0.208	-0.56	0.428571428571429	0.7
alpha-Spec	CG12075	1.43	0.208	-0.56	0.428571428571429	0.7
alpha-Spec	MED22	1.43	0.208	-0.56	0.428571428571429	0.7
alpha-Spec	Nufip	1.4	0.208	-0.56	0.428571428571429	0.7
alpha-Spec	achi	1.36	0.208	-0.56	0.428571428571429	0.7
alpha-Spec	CG17803	1.31	0.208	-0.56	0.428571428571429	0.7
alpha-Spec	CG14200	1.29	0.208	-0.56	0.428571428571429	0.7
alpha-Spec	E(var)3-9	1.27	0.208	-0.56	0.428571428571429	0.7
dlt	ash1	5.61	0.06	0.49	1	0.87
dlt	CG3815	2.88	0.06	0.49	1	0.87
dlt	MED4	2.71	0.06	0.49	1	0.87
dlt	mor	2.5	0.06	0.49	1	0.87
dlt	CG10147	2.43	0.06	0.49	1	0.87
dlt	CG14667	2.34	0.06	0.49	1	0.87
dlt	phol	2.3	0.06	0.49	1	0.87
dlt	Pc	2.21	0.06	0.49	1	0.87
dlt	CG31224	2.19	0.06	0.49	1	0.87
dlt	CG2611	2.15	0.06	0.49	1	0.87
dlt	Dip2	2.01	0.06	0.49	1	0.87
dlt	jumu	2.01	0.06	0.49	1	0.87
dlt	Psc	1.99	0.06	0.49	1	0.87
dlt	CG13775	1.76	0.06	0.49	1	0.87
dlt	CHES-1-like	1.75	0.06	0.49	1	0.87
dlt	row	1.68	0.06	0.49	1	0.87
dlt	CG12267	1.67	0.06	0.49	1	0.87
dlt	Mrtf	1.66	0.06	0.49	1	0.87
dlt	Atu	1.63	0.06	0.49	1	0.87
dlt	CG14711	1.6	0.06	0.49	1	0.87
dlt	Bug22	1.59	0.06	0.49	1	0.87
dlt	CG10949	1.38	0.06	0.49	1	0.87
dlt	tio	1.37	0.06	0.49	1	0.87
dlt	CG33213	1.35	0.06	0.49	1	0.87
dlt	CG12104	1.33	0.06	0.49	1	0.87
dlt	CrebA	1.32	0.06	0.49	1	0.87
dlt	CG1647	1.24	0.06	0.49	1	0.87
dlt	CG2202	1.2	0.06	0.49	1	0.87
dlt	hng3	1.18	0.06	0.49	1	0.87
dlt	CTPsyn	1.17	0.06	0.49	1	0.87
JTBR	CG2116	6.06	0.122	-0.2	1	0.73
JTBR	mute	5.38	0.122	-0.2	1	0.73
JTBR	e(y)2	4.59	0.122	-0.2	1	0.73
JTBR	Hr78	3.71	0.122	-0.2	1	0.73
JTBR	sqz	2.87	0.122	-0.2	1	0.73
JTBR	CG4424	2.61	0.122	-0.2	1	0.73
JTBR	CG8216	2.46	0.122	-0.2	1	0.73
JTBR	Rbsn-5	2.42	0.122	-0.2	1	0.73
JTBR	CG9215	2.36	0.122	-0.2	1	0.73
JTBR	Met	2.21	0.122	-0.2	1	0.73
JTBR	Ravus	2.09	0.122	-0.2	1	0.73
JTBR	nerfin-1	1.94	0.122	-0.2	1	0.73
JTBR	tef	1.94	0.122	-0.2	1	0.73
JTBR	Octbeta2R	1.91	0.122	-0.2	1	0.73
JTBR	CG12267	1.81	0.122	-0.2	1	0.73
JTBR	Dh44-R2	1.8	0.122	-0.2	1	0.73
JTBR	CG9426	1.77	0.122	-0.2	1	0.73
JTBR	CG7518	1.72	0.122	-0.2	1	0.73
JTBR	Tbp	1.7	0.122	-0.2	1	0.73
JTBR	MED18	1.67	0.122	-0.2	1	0.73
JTBR	kin17	1.65	0.122	-0.2	1	0.73
JTBR	MRG15	1.64	0.122	-0.2	1	0.73
JTBR	mld	1.61	0.122	-0.2	1	0.73
JTBR	jumu	1.59	0.122	-0.2	1	0.73
JTBR	Pc	1.58	0.122	-0.2	1	0.73
JTBR	Set2	1.53	0.122	-0.2	1	0.73
JTBR	NfI	1.51	0.122	-0.2	1	0.73
JTBR	Mrtf	1.5	0.122	-0.2	1	0.73
JTBR	Chrac-14	1.5	0.122	-0.2	1	0.73
JTBR	ash1	1.46	0.122	-0.2	1	0.73
CG42676	CG12236	4.76	0.155	0.14	0.149071198499986	0.18
CG42676	CG6765	4.06	0.155	0.14	0.149071198499986	0.18
CG42676	TH1	3.78	0.155	0.14	0.149071198499986	0.18
CG42676	CG2116	3.29	0.155	0.14	0.149071198499986	0.18
CG42676	Pfk	2.86	0.155	0.14	0.149071198499986	0.18
CG42676	Dip2	2.85	0.155	0.14	0.149071198499986	0.18
CG42676	CG9890	2.82	0.155	0.14	0.149071198499986	0.18
CG42676	CG14710	2.8	0.155	0.14	0.149071198499986	0.18
CG42676	mute	2.52	0.155	0.14	0.149071198499986	0.18
CG42676	CG8314	2.18	0.155	0.14	0.149071198499986	0.18
CG42676	CG14438	2.16	0.155	0.14	0.149071198499986	0.18
CG42676	az2	2.13	0.155	0.14	0.149071198499986	0.18
CG42676	mip120	2.09	0.155	0.14	0.149071198499986	0.18
CG42676	ush	1.98	0.155	0.14	0.149071198499986	0.18
CG42676	Acf1	1.72	0.155	0.14	0.149071198499986	0.18
CG42676	CG5033	1.67	0.155	0.14	0.149071198499986	0.18
CG42676	Taf2	1.62	0.155	0.14	0.149071198499986	0.18
CG42676	Mlp84B	1.56	0.155	0.14	0.149071198499986	0.18
CG42676	HLH106	1.53	0.155	0.14	0.149071198499986	0.18
CG42676	CG6769	1.48	0.155	0.14	0.149071198499986	0.18
CG42676	CG13123	1.44	0.155	0.14	0.149071198499986	0.18
CG42676	CG3163	1.43	0.155	0.14	0.149071198499986	0.18
CG42676	CG11695	1.4	0.155	0.14	0.149071198499986	0.18
CG42676	Su(z)12	1.36	0.155	0.14	0.149071198499986	0.18
CG42676	sqz	1.32	0.155	0.14	0.149071198499986	0.18
CG42676	CG7386	1.32	0.155	0.14	0.149071198499986	0.18
CG42676	CG3919	1.3	0.155	0.14	0.149071198499986	0.18
CG42676	GATAd	1.3	0.155	0.14	0.149071198499986	0.18
CG42676	CG3838	1.29	0.155	0.14	0.149071198499986	0.18
CG42676	CG8578	1.29	0.155	0.14	0.149071198499986	0.18
dre4	CG11723	7.93	0.115	-0.17	0.372104203767625	0.42
dre4	CG13624	6.01	0.115	-0.17	0.372104203767625	0.42
dre4	CG6907	3.41	0.115	-0.17	0.372104203767625	0.42
dre4	ttk	3.29	0.115	-0.17	0.372104203767625	0.42
dre4	jumu	3.13	0.115	-0.17	0.372104203767625	0.42
dre4	CG11414	3.05	0.115	-0.17	0.372104203767625	0.42
dre4	CG7987	2.88	0.115	-0.17	0.372104203767625	0.42
dre4	CTPsyn	2.73	0.115	-0.17	0.372104203767625	0.42
dre4	Asciz	2.59	0.115	-0.17	0.372104203767625	0.42
dre4	CG17803	2.42	0.115	-0.17	0.372104203767625	0.42
dre4	Kdm4A	2.39	0.115	-0.17	0.372104203767625	0.42
dre4	dbr	2.31	0.115	-0.17	0.372104203767625	0.42
dre4	Elp3	2.3	0.115	-0.17	0.372104203767625	0.42
dre4	Hr96	2.29	0.115	-0.17	0.372104203767625	0.42
dre4	CG7928	2.28	0.115	-0.17	0.372104203767625	0.42
dre4	CG10431	2.16	0.115	-0.17	0.372104203767625	0.42
dre4	CTCF	2.05	0.115	-0.17	0.372104203767625	0.42
dre4	CG16863	2	0.115	-0.17	0.372104203767625	0.42
dre4	CrebA	1.9	0.115	-0.17	0.372104203767625	0.42
dre4	Ravus	1.89	0.115	-0.17	0.372104203767625	0.42
dre4	Sry-delta	1.89	0.115	-0.17	0.372104203767625	0.42
dre4	sima	1.86	0.115	-0.17	0.372104203767625	0.42
dre4	Taf1	1.85	0.115	-0.17	0.372104203767625	0.42
dre4	CG10669	1.82	0.115	-0.17	0.372104203767625	0.42
dre4	CG12236	1.8	0.115	-0.17	0.372104203767625	0.42
dre4	hang	1.77	0.115	-0.17	0.372104203767625	0.42
dre4	CG8216	1.76	0.115	-0.17	0.372104203767625	0.42
dre4	CG17612	1.76	0.115	-0.17	0.372104203767625	0.42
dre4	spt4	1.72	0.115	-0.17	0.372104203767625	0.42
dre4	CG3815	1.69	0.115	-0.17	0.372104203767625	0.42
Aprt	CG8388	4.77	0.077	-0.09	0.683130051063973	0.52
Aprt	CG10979	4.02	0.077	-0.09	0.683130051063973	0.52
Aprt	Nf-YA	3.63	0.077	-0.09	0.683130051063973	0.52
Aprt	CG4936	2.55	0.077	-0.09	0.683130051063973	0.52
Aprt	chif	2.53	0.077	-0.09	0.683130051063973	0.52
Aprt	CG4707	2.22	0.077	-0.09	0.683130051063973	0.52
Aprt	sba	2.18	0.077	-0.09	0.683130051063973	0.52
Aprt	bon	2.18	0.077	-0.09	0.683130051063973	0.52
Aprt	CG17806	2.17	0.077	-0.09	0.683130051063973	0.52
Aprt	CG2116	2.11	0.077	-0.09	0.683130051063973	0.52
Aprt	CG12942	2.05	0.077	-0.09	0.683130051063973	0.52
Aprt	hng1	2.05	0.077	-0.09	0.683130051063973	0.52
Aprt	Dad	2.04	0.077	-0.09	0.683130051063973	0.52
Aprt	TH1	1.99	0.077	-0.09	0.683130051063973	0.52
Aprt	Pfk	1.93	0.077	-0.09	0.683130051063973	0.52
Aprt	CG11317	1.9	0.077	-0.09	0.683130051063973	0.52
Aprt	Taf2	1.87	0.077	-0.09	0.683130051063973	0.52
Aprt	CrebA	1.84	0.077	-0.09	0.683130051063973	0.52
Aprt	Met	1.82	0.077	-0.09	0.683130051063973	0.52
Aprt	GATAd	1.81	0.077	-0.09	0.683130051063973	0.52
Aprt	MED22	1.81	0.077	-0.09	0.683130051063973	0.52
Aprt	sqz	1.81	0.077	-0.09	0.683130051063973	0.52
Aprt	CG15435	1.79	0.077	-0.09	0.683130051063973	0.52
Aprt	egg	1.74	0.077	-0.09	0.683130051063973	0.52
Aprt	CG13624	1.65	0.077	-0.09	0.683130051063973	0.52
Aprt	tef	1.63	0.077	-0.09	0.683130051063973	0.52
Aprt	CG17361	1.59	0.077	-0.09	0.683130051063973	0.52
Aprt	CR43670	1.53	0.077	-0.09	0.683130051063973	0.52
Aprt	CG13123	1.52	0.077	-0.09	0.683130051063973	0.52
Aprt	Hr96	1.51	0.077	-0.09	0.683130051063973	0.52
Mfap1	su(Hw)	3.7	0.121	0.09	0.149071198499986	0.07
Mfap1	Su(var)2-HP2	3.26	0.121	0.09	0.149071198499986	0.07
Mfap1	CG8216	2.56	0.121	0.09	0.149071198499986	0.07
Mfap1	Fen1	2.31	0.121	0.09	0.149071198499986	0.07
Mfap1	shn	2.15	0.121	0.09	0.149071198499986	0.07
Mfap1	CG12075	2.15	0.121	0.09	0.149071198499986	0.07
Mfap1	Tbp	2.06	0.121	0.09	0.149071198499986	0.07
Mfap1	MED18	1.85	0.121	0.09	0.149071198499986	0.07
Mfap1	e(y)3	1.67	0.121	0.09	0.149071198499986	0.07
Mfap1	CG14711	1.66	0.121	0.09	0.149071198499986	0.07
Mfap1	Bug22	1.64	0.121	0.09	0.149071198499986	0.07
Mfap1	CG11902	1.61	0.121	0.09	0.149071198499986	0.07
Mfap1	MED22	1.57	0.121	0.09	0.149071198499986	0.07
Mfap1	CG13123	1.57	0.121	0.09	0.149071198499986	0.07
Mfap1	Atf-2	1.5	0.121	0.09	0.149071198499986	0.07
Mfap1	CG3313	1.49	0.121	0.09	0.149071198499986	0.07
Mfap1	CG12267	1.44	0.121	0.09	0.149071198499986	0.07
Mfap1	CG1024	1.43	0.121	0.09	0.149071198499986	0.07
Mfap1	CG34376	1.39	0.121	0.09	0.149071198499986	0.07
Mfap1	CG10669	1.37	0.121	0.09	0.149071198499986	0.07
Mfap1	CG17361	1.35	0.121	0.09	0.149071198499986	0.07
Mfap1	CG1792	1.34	0.121	0.09	0.149071198499986	0.07
Mfap1	Brd8	1.33	0.121	0.09	0.149071198499986	0.07
Mfap1	Acf1	1.32	0.121	0.09	0.149071198499986	0.07
Mfap1	E2f1	1.3	0.121	0.09	0.149071198499986	0.07
Mfap1	CG33213	1.3	0.121	0.09	0.149071198499986	0.07
Mfap1	mute	1.25	0.121	0.09	0.149071198499986	0.07
Mfap1	CG44002	1.24	0.121	0.09	0.149071198499986	0.07
Mfap1	CkIIalpha-i1	1.22	0.121	0.09	0.149071198499986	0.07
Mfap1	Brf	1.18	0.121	0.09	0.149071198499986	0.07
SCOT	ph-p	5.37	0.086	0.28	0.683130051063973	0.81
SCOT	CG9215	3.14	0.086	0.28	0.683130051063973	0.81
SCOT	slim	2.66	0.086	0.28	0.683130051063973	0.81
SCOT	CG11456	2.6	0.086	0.28	0.683130051063973	0.81
SCOT	ERR	2.38	0.086	0.28	0.683130051063973	0.81
SCOT	Cdc5	2.38	0.086	0.28	0.683130051063973	0.81
SCOT	CG8950	2.3	0.086	0.28	0.683130051063973	0.81
SCOT	mld	2.05	0.086	0.28	0.683130051063973	0.81
SCOT	CG14710	1.93	0.086	0.28	0.683130051063973	0.81
SCOT	CG6163	1.87	0.086	0.28	0.683130051063973	0.81
SCOT	Dad	1.86	0.086	0.28	0.683130051063973	0.81
SCOT	CG34422	1.84	0.086	0.28	0.683130051063973	0.81
SCOT	CG15601	1.75	0.086	0.28	0.683130051063973	0.81
SCOT	CG10147	1.7	0.086	0.28	0.683130051063973	0.81
SCOT	jumu	1.67	0.086	0.28	0.683130051063973	0.81
SCOT	CG17803	1.67	0.086	0.28	0.683130051063973	0.81
SCOT	CG11560	1.66	0.086	0.28	0.683130051063973	0.81
SCOT	CG9426	1.64	0.086	0.28	0.683130051063973	0.81
SCOT	CG10209	1.57	0.086	0.28	0.683130051063973	0.81
SCOT	CG9776	1.54	0.086	0.28	0.683130051063973	0.81
SCOT	CG3919	1.53	0.086	0.28	0.683130051063973	0.81
SCOT	wdn	1.53	0.086	0.28	0.683130051063973	0.81
SCOT	MED11	1.53	0.086	0.28	0.683130051063973	0.81
SCOT	esn	1.51	0.086	0.28	0.683130051063973	0.81
SCOT	Su(z)12	1.51	0.086	0.28	0.683130051063973	0.81
SCOT	Hakai	1.48	0.086	0.28	0.683130051063973	0.81
SCOT	hng2	1.48	0.086	0.28	0.683130051063973	0.81
SCOT	stc	1.48	0.086	0.28	0.683130051063973	0.81
SCOT	E(var)3-9	1.45	0.086	0.28	0.683130051063973	0.81
SCOT	CG14200	1.42	0.086	0.28	0.683130051063973	0.81
zormin	bigmax	3.69	0.054	0.53	0.29277002188456	0.34
zormin	CG6276	3.29	0.054	0.53	0.29277002188456	0.34
zormin	spt4	3.16	0.054	0.53	0.29277002188456	0.34
zormin	shn	3	0.054	0.53	0.29277002188456	0.34
zormin	CG44247	2.51	0.054	0.53	0.29277002188456	0.34
zormin	CG6272	2.1	0.054	0.53	0.29277002188456	0.34
zormin	Pif1A	2.03	0.054	0.53	0.29277002188456	0.34
zormin	e(y)1	2.02	0.054	0.53	0.29277002188456	0.34
zormin	MED18	1.86	0.054	0.53	0.29277002188456	0.34
zormin	CG8578	1.67	0.054	0.53	0.29277002188456	0.34
zormin	mor	1.64	0.054	0.53	0.29277002188456	0.34
zormin	Bug22	1.63	0.054	0.53	0.29277002188456	0.34
zormin	CG4707	1.54	0.054	0.53	0.29277002188456	0.34
zormin	CG10147	1.52	0.054	0.53	0.29277002188456	0.34
zormin	CG12104	1.5	0.054	0.53	0.29277002188456	0.34
zormin	tio	1.46	0.054	0.53	0.29277002188456	0.34
zormin	Dip1	1.45	0.054	0.53	0.29277002188456	0.34
zormin	CG1024	1.42	0.054	0.53	0.29277002188456	0.34
zormin	Asciz	1.41	0.054	0.53	0.29277002188456	0.34
zormin	dom	1.39	0.054	0.53	0.29277002188456	0.34
zormin	CG10274	1.35	0.054	0.53	0.29277002188456	0.34
zormin	Mes4	1.35	0.054	0.53	0.29277002188456	0.34
zormin	CG17612	1.34	0.054	0.53	0.29277002188456	0.34
zormin	hng3	1.34	0.054	0.53	0.29277002188456	0.34
zormin	Side	1.34	0.054	0.53	0.29277002188456	0.34
zormin	CG5953	1.34	0.054	0.53	0.29277002188456	0.34
zormin	CG9948	1.34	0.054	0.53	0.29277002188456	0.34
zormin	mTTF	1.33	0.054	0.53	0.29277002188456	0.34
zormin	mld	1.31	0.054	0.53	0.29277002188456	0.34
zormin	jumu	1.31	0.054	0.53	0.29277002188456	0.34
CG1275	CG12104	3.45	0.081	0.06	0.174077655955698	0.15
CG1275	Tbp	3.16	0.081	0.06	0.174077655955698	0.15
CG1275	CG5033	2.66	0.081	0.06	0.174077655955698	0.15
CG1275	RpIII128	2.57	0.081	0.06	0.174077655955698	0.15
CG1275	sima	2.37	0.081	0.06	0.174077655955698	0.15
CG1275	CG2611	2.23	0.081	0.06	0.174077655955698	0.15
CG1275	CG2202	2.23	0.081	0.06	0.174077655955698	0.15
CG1275	ush	2.22	0.081	0.06	0.174077655955698	0.15
CG1275	CG11695	2.09	0.081	0.06	0.174077655955698	0.15
CG1275	crc	2.08	0.081	0.06	0.174077655955698	0.15
CG1275	Atf-2	2.05	0.081	0.06	0.174077655955698	0.15
CG1275	CG11247	2.02	0.081	0.06	0.174077655955698	0.15
CG1275	Usf	2.02	0.081	0.06	0.174077655955698	0.15
CG1275	CG7839	2.02	0.081	0.06	0.174077655955698	0.15
CG1275	Brf	1.99	0.081	0.06	0.174077655955698	0.15
CG1275	kin17	1.93	0.081	0.06	0.174077655955698	0.15
CG1275	CG2199	1.88	0.081	0.06	0.174077655955698	0.15
CG1275	dom	1.85	0.081	0.06	0.174077655955698	0.15
CG1275	ranshi	1.84	0.081	0.06	0.174077655955698	0.15
CG1275	egg	1.81	0.081	0.06	0.174077655955698	0.15
CG1275	Xpd	1.73	0.081	0.06	0.174077655955698	0.15
CG1275	Mlp84B	1.73	0.081	0.06	0.174077655955698	0.15
CG1275	su(Hw)	1.66	0.081	0.06	0.174077655955698	0.15
CG1275	GATAd	1.63	0.081	0.06	0.174077655955698	0.15
CG1275	CG12942	1.62	0.081	0.06	0.174077655955698	0.15
CG1275	CG17186	1.54	0.081	0.06	0.174077655955698	0.15
CG1275	CG6276	1.54	0.081	0.06	0.174077655955698	0.15
CG1275	hng2	1.51	0.081	0.06	0.174077655955698	0.15
CG1275	ktub	1.46	0.081	0.06	0.174077655955698	0.15
CG1275	CG34376	1.45	0.081	0.06	0.174077655955698	0.15
CG2034	CG6163	7.61	0.099	-0.04	0.428571428571429	0.8
CG2034	MBD-R2	4.32	0.099	-0.04	0.428571428571429	0.8
CG2034	hang	3.23	0.099	-0.04	0.428571428571429	0.8
CG2034	Psc	2.36	0.099	-0.04	0.428571428571429	0.8
CG2034	Ada2b	2.36	0.099	-0.04	0.428571428571429	0.8
CG2034	CG9776	2.15	0.099	-0.04	0.428571428571429	0.8
CG2034	stck	1.88	0.099	-0.04	0.428571428571429	0.8
CG2034	CG13624	1.83	0.099	-0.04	0.428571428571429	0.8
CG2034	CG14667	1.8	0.099	-0.04	0.428571428571429	0.8
CG2034	Octbeta2R	1.7	0.099	-0.04	0.428571428571429	0.8
CG2034	CG33695	1.65	0.099	-0.04	0.428571428571429	0.8
CG2034	Brf	1.61	0.099	-0.04	0.428571428571429	0.8
CG2034	CG4360	1.61	0.099	-0.04	0.428571428571429	0.8
CG2034	CG4404	1.58	0.099	-0.04	0.428571428571429	0.8
CG2034	CG4707	1.53	0.099	-0.04	0.428571428571429	0.8
CG2034	yem	1.5	0.099	-0.04	0.428571428571429	0.8
CG2034	MED11	1.5	0.099	-0.04	0.428571428571429	0.8
CG2034	CG9890	1.49	0.099	-0.04	0.428571428571429	0.8
CG2034	CG11317	1.47	0.099	-0.04	0.428571428571429	0.8
CG2034	Kdm4A	1.47	0.099	-0.04	0.428571428571429	0.8
CG2034	CG11560	1.45	0.099	-0.04	0.428571428571429	0.8
CG2034	Su(var)2-HP2	1.42	0.099	-0.04	0.428571428571429	0.8
CG2034	Set2	1.39	0.099	-0.04	0.428571428571429	0.8
CG2034	shn	1.32	0.099	-0.04	0.428571428571429	0.8
CG2034	CG7745	1.31	0.099	-0.04	0.428571428571429	0.8
CG2034	mld	1.28	0.099	-0.04	0.428571428571429	0.8
CG2034	ERR	1.26	0.099	-0.04	0.428571428571429	0.8
CG2034	her	1.26	0.099	-0.04	0.428571428571429	0.8
CG2034	Bap170	1.24	0.099	-0.04	0.428571428571429	0.8
CG2034	CG3163	1.24	0.099	-0.04	0.428571428571429	0.8
ecd	YL-1	6.86	0.124	0	0.53748384988657	0.75
ecd	CG17361	2.6	0.124	0	0.53748384988657	0.75
ecd	Ets97D	2.59	0.124	0	0.53748384988657	0.75
ecd	CG6765	2.58	0.124	0	0.53748384988657	0.75
ecd	CG1792	2.54	0.124	0	0.53748384988657	0.75
ecd	gce	2.53	0.124	0	0.53748384988657	0.75
ecd	MED22	1.92	0.124	0	0.53748384988657	0.75
ecd	Br140	1.89	0.124	0	0.53748384988657	0.75
ecd	Atf-2	1.75	0.124	0	0.53748384988657	0.75
ecd	CG18262	1.75	0.124	0	0.53748384988657	0.75
ecd	ph-p	1.72	0.124	0	0.53748384988657	0.75
ecd	E(var)3-9	1.71	0.124	0	0.53748384988657	0.75
ecd	CG44247	1.69	0.124	0	0.53748384988657	0.75
ecd	CG13894	1.68	0.124	0	0.53748384988657	0.75
ecd	CG10949	1.59	0.124	0	0.53748384988657	0.75
ecd	E2f1	1.57	0.124	0	0.53748384988657	0.75
ecd	CG31388	1.5	0.124	0	0.53748384988657	0.75
ecd	CG11906	1.48	0.124	0	0.53748384988657	0.75
ecd	Tfb1	1.39	0.124	0	0.53748384988657	0.75
ecd	GATAd	1.37	0.124	0	0.53748384988657	0.75
ecd	CG15601	1.37	0.124	0	0.53748384988657	0.75
ecd	sage	1.35	0.124	0	0.53748384988657	0.75
ecd	CG43343	1.33	0.124	0	0.53748384988657	0.75
ecd	CG45071	1.24	0.124	0	0.53748384988657	0.75
ecd	MTA1-like	1.22	0.124	0	0.53748384988657	0.75
ecd	Xpd	1.22	0.124	0	0.53748384988657	0.75
ecd	Sce	1.21	0.124	0	0.53748384988657	0.75
ecd	CG8924	1.19	0.124	0	0.53748384988657	0.75
ecd	her	1.19	0.124	0	0.53748384988657	0.75
ecd	Dad	1.19	0.124	0	0.53748384988657	0.75
MsR2	CG18764	3.68	0.154	-0.08	0.428571428571429	0.66
MsR2	ecd	3.46	0.154	-0.08	0.428571428571429	0.66
MsR2	CG10209	3.41	0.154	-0.08	0.428571428571429	0.66
MsR2	MED4	3.14	0.154	-0.08	0.428571428571429	0.66
MsR2	Ada2b	3.08	0.154	-0.08	0.428571428571429	0.66
MsR2	Acf1	3	0.154	-0.08	0.428571428571429	0.66
MsR2	CycH	2.68	0.154	-0.08	0.428571428571429	0.66
MsR2	Dref	2.52	0.154	-0.08	0.428571428571429	0.66
MsR2	CG17361	2.22	0.154	-0.08	0.428571428571429	0.66
MsR2	CG7839	2.02	0.154	-0.08	0.428571428571429	0.66
MsR2	CG7101	1.97	0.154	-0.08	0.428571428571429	0.66
MsR2	Hr78	1.96	0.154	-0.08	0.428571428571429	0.66
MsR2	Fen1	1.94	0.154	-0.08	0.428571428571429	0.66
MsR2	CG6686	1.93	0.154	-0.08	0.428571428571429	0.66
MsR2	CG11902	1.92	0.154	-0.08	0.428571428571429	0.66
MsR2	Atf-2	1.9	0.154	-0.08	0.428571428571429	0.66
MsR2	CG4820	1.71	0.154	-0.08	0.428571428571429	0.66
MsR2	yem	1.58	0.154	-0.08	0.428571428571429	0.66
MsR2	CG3313	1.55	0.154	-0.08	0.428571428571429	0.66
MsR2	CG15601	1.51	0.154	-0.08	0.428571428571429	0.66
MsR2	CG6689	1.48	0.154	-0.08	0.428571428571429	0.66
MsR2	gce	1.47	0.154	-0.08	0.428571428571429	0.66
MsR2	Glut4EF	1.43	0.154	-0.08	0.428571428571429	0.66
MsR2	TfIIEalpha	1.43	0.154	-0.08	0.428571428571429	0.66
MsR2	CG3281	1.42	0.154	-0.08	0.428571428571429	0.66
MsR2	CG1024	1.4	0.154	-0.08	0.428571428571429	0.66
MsR2	Bx	1.4	0.154	-0.08	0.428571428571429	0.66
MsR2	grau	1.39	0.154	-0.08	0.428571428571429	0.66
MsR2	CG3815	1.31	0.154	-0.08	0.428571428571429	0.66
MsR2	CG31365	1.31	0.154	-0.08	0.428571428571429	0.66
MsR1	CG17568	5.56	0.14	-0.25	0.447213595499958	0.54
MsR1	CG4404	4.19	0.14	-0.25	0.447213595499958	0.54
MsR1	CG1024	2.78	0.14	-0.25	0.447213595499958	0.54
MsR1	CG8924	2.37	0.14	-0.25	0.447213595499958	0.54
MsR1	CG3313	2.21	0.14	-0.25	0.447213595499958	0.54
MsR1	Su(H)	2.11	0.14	-0.25	0.447213595499958	0.54
MsR1	CG11317	2.06	0.14	-0.25	0.447213595499958	0.54
MsR1	yem	2.04	0.14	-0.25	0.447213595499958	0.54
MsR1	TFAM	1.97	0.14	-0.25	0.447213595499958	0.54
MsR1	Rbf	1.92	0.14	-0.25	0.447213595499958	0.54
MsR1	CG14965	1.85	0.14	-0.25	0.447213595499958	0.54
MsR1	Psc	1.73	0.14	-0.25	0.447213595499958	0.54
MsR1	Atu	1.73	0.14	-0.25	0.447213595499958	0.54
MsR1	CHES-1-like	1.68	0.14	-0.25	0.447213595499958	0.54
MsR1	CG5196	1.67	0.14	-0.25	0.447213595499958	0.54
MsR1	Opbp	1.66	0.14	-0.25	0.447213595499958	0.54
MsR1	mTTF	1.63	0.14	-0.25	0.447213595499958	0.54
MsR1	Xpd	1.63	0.14	-0.25	0.447213595499958	0.54
MsR1	CG18265	1.63	0.14	-0.25	0.447213595499958	0.54
MsR1	Rbsn-5	1.62	0.14	-0.25	0.447213595499958	0.54
MsR1	hng3	1.6	0.14	-0.25	0.447213595499958	0.54
MsR1	tara	1.55	0.14	-0.25	0.447213595499958	0.54
MsR1	CG17186	1.5	0.14	-0.25	0.447213595499958	0.54
MsR1	brk	1.49	0.14	-0.25	0.447213595499958	0.54
MsR1	CG6689	1.49	0.14	-0.25	0.447213595499958	0.54
MsR1	CG11723	1.4	0.14	-0.25	0.447213595499958	0.54
MsR1	Acf1	1.4	0.14	-0.25	0.447213595499958	0.54
MsR1	CG3163	1.4	0.14	-0.25	0.447213595499958	0.54
MsR1	CG7101	1.39	0.14	-0.25	0.447213595499958	0.54
MsR1	ranshi	1.35	0.14	-0.25	0.447213595499958	0.54
CG1317	CG7785	8.59	0.134	-0.15	0.447213595499958	0.71
CG1317	CG12219	6.96	0.134	-0.15	0.447213595499958	0.71
CG1317	CG18476	5.52	0.134	-0.15	0.447213595499958	0.71
CG1317	Bap170	3.91	0.134	-0.15	0.447213595499958	0.71
CG1317	Kdm4A	3.16	0.134	-0.15	0.447213595499958	0.71
CG1317	CrebA	2.69	0.134	-0.15	0.447213595499958	0.71
CG1317	Mef2	2.51	0.134	-0.15	0.447213595499958	0.71
CG1317	CG1792	2.49	0.134	-0.15	0.447213595499958	0.71
CG1317	Glut4EF	2.29	0.134	-0.15	0.447213595499958	0.71
CG1317	Taf2	2.29	0.134	-0.15	0.447213595499958	0.71
CG1317	CR43671	2.18	0.134	-0.15	0.447213595499958	0.71
CG1317	CG6813	2.18	0.134	-0.15	0.447213595499958	0.71
CG1317	CG31365	2.09	0.134	-0.15	0.447213595499958	0.71
CG1317	Ada2b	2.08	0.134	-0.15	0.447213595499958	0.71
CG1317	mld	2.08	0.134	-0.15	0.447213595499958	0.71
CG1317	TfIIEalpha	1.98	0.134	-0.15	0.447213595499958	0.71
CG1317	Mrtf	1.86	0.134	-0.15	0.447213595499958	0.71
CG1317	Sce	1.83	0.134	-0.15	0.447213595499958	0.71
CG1317	jigr1	1.75	0.134	-0.15	0.447213595499958	0.71
CG1317	MESR4	1.75	0.134	-0.15	0.447213595499958	0.71
CG1317	CG13624	1.72	0.134	-0.15	0.447213595499958	0.71
CG1317	CG6907	1.72	0.134	-0.15	0.447213595499958	0.71
CG1317	CG7987	1.6	0.134	-0.15	0.447213595499958	0.71
CG1317	Tip60	1.56	0.134	-0.15	0.447213595499958	0.71
CG1317	CG7928	1.55	0.134	-0.15	0.447213595499958	0.71
CG1317	PHDP	1.54	0.134	-0.15	0.447213595499958	0.71
CG1317	CG9799	1.52	0.134	-0.15	0.447213595499958	0.71
CG1317	CG3163	1.48	0.134	-0.15	0.447213595499958	0.71
CG1317	Pif1A	1.47	0.134	-0.15	0.447213595499958	0.71
CG1317	CG11695	1.45	0.134	-0.15	0.447213595499958	0.71
CG9004	CG45071	3.24	0.049	0.26	0.683130051063973	0.85
CG9004	Plzf	2.83	0.049	0.26	0.683130051063973	0.85
CG9004	CG11560	2.26	0.049	0.26	0.683130051063973	0.85
CG9004	CG8145	2.19	0.049	0.26	0.683130051063973	0.85
CG9004	CG11317	2.19	0.049	0.26	0.683130051063973	0.85
CG9004	her	2.02	0.049	0.26	0.683130051063973	0.85
CG9004	Dh44-R2	1.99	0.049	0.26	0.683130051063973	0.85
CG9004	CR43671	1.91	0.049	0.26	0.683130051063973	0.85
CG9004	wdn	1.86	0.049	0.26	0.683130051063973	0.85
CG9004	su(Hw)	1.85	0.049	0.26	0.683130051063973	0.85
CG9004	Usf	1.83	0.049	0.26	0.683130051063973	0.85
CG9004	polybromo	1.81	0.049	0.26	0.683130051063973	0.85
CG9004	CG14711	1.8	0.049	0.26	0.683130051063973	0.85
CG9004	CG6808	1.61	0.049	0.26	0.683130051063973	0.85
CG9004	CG5196	1.6	0.049	0.26	0.683130051063973	0.85
CG9004	CG6769	1.57	0.049	0.26	0.683130051063973	0.85
CG9004	MRG15	1.52	0.049	0.26	0.683130051063973	0.85
CG9004	achi	1.52	0.049	0.26	0.683130051063973	0.85
CG9004	CG2889	1.51	0.049	0.26	0.683130051063973	0.85
CG9004	Su(z)2	1.51	0.049	0.26	0.683130051063973	0.85
CG9004	Su(var)2-HP2	1.48	0.049	0.26	0.683130051063973	0.85
CG9004	CG17829	1.46	0.049	0.26	0.683130051063973	0.85
CG9004	sima	1.41	0.049	0.26	0.683130051063973	0.85
CG9004	CG6683	1.2	0.049	0.26	0.683130051063973	0.85
CG9004	Mlp84B	1.2	0.049	0.26	0.683130051063973	0.85
CG9004	CrebA	1.19	0.049	0.26	0.683130051063973	0.85
CG9004	Hakai	1.18	0.049	0.26	0.683130051063973	0.85
CG9004	CG11247	1.15	0.049	0.26	0.683130051063973	0.85
CG9004	tara	1.14	0.049	0.26	0.683130051063973	0.85
CG9004	CG12768	1.11	0.049	0.26	0.683130051063973	0.85
msn	CG10209	9.85	0.118	0.36	1	0.97
msn	CG6686	3.33	0.118	0.36	1	0.97
msn	CG32700	2.32	0.118	0.36	1	0.97
msn	CG3313	2.28	0.118	0.36	1	0.97
msn	Brf	2.27	0.118	0.36	1	0.97
msn	CG10949	2.11	0.118	0.36	1	0.97
msn	Atu	2.02	0.118	0.36	1	0.97
msn	row	1.99	0.118	0.36	1	0.97
msn	Taf10	1.96	0.118	0.36	1	0.97
msn	CG17568	1.94	0.118	0.36	1	0.97
msn	bigmax	1.92	0.118	0.36	1	0.97
msn	CG9426	1.89	0.118	0.36	1	0.97
msn	phtf	1.85	0.118	0.36	1	0.97
msn	Xpd	1.59	0.118	0.36	1	0.97
msn	CG6276	1.59	0.118	0.36	1	0.97
msn	ADD1	1.55	0.118	0.36	1	0.97
msn	CG6163	1.54	0.118	0.36	1	0.97
msn	MBD-R2	1.54	0.118	0.36	1	0.97
msn	Br140	1.52	0.118	0.36	1	0.97
msn	CG14667	1.51	0.118	0.36	1	0.97
msn	Pif1A	1.49	0.118	0.36	1	0.97
msn	CG9776	1.45	0.118	0.36	1	0.97
msn	CG8145	1.44	0.118	0.36	1	0.97
msn	Pcl	1.39	0.118	0.36	1	0.97
msn	CG17803	1.32	0.118	0.36	1	0.97
msn	CG10959	1.18	0.118	0.36	1	0.97
msn	CG14117	1.18	0.118	0.36	1	0.97
msn	jigr1	1.17	0.118	0.36	1	0.97
msn	RpIII128	1.16	0.118	0.36	1	0.97
msn	slim	1.13	0.118	0.36	1	0.97
RpL8	Side	4.89	0.128	-0.15	0.333333333333333	0.61
RpL8	spt4	2.89	0.128	-0.15	0.333333333333333	0.61
RpL8	CG2202	2.8	0.128	-0.15	0.333333333333333	0.61
RpL8	dom	2.73	0.128	-0.15	0.333333333333333	0.61
RpL8	CG10274	2.36	0.128	-0.15	0.333333333333333	0.61
RpL8	CG3281	2.34	0.128	-0.15	0.333333333333333	0.61
RpL8	CG2199	2.33	0.128	-0.15	0.333333333333333	0.61
RpL8	CG9948	2.27	0.128	-0.15	0.333333333333333	0.61
RpL8	CG12267	2.24	0.128	-0.15	0.333333333333333	0.61
RpL8	CG8145	2.19	0.128	-0.15	0.333333333333333	0.61
RpL8	CG10147	2.17	0.128	-0.15	0.333333333333333	0.61
RpL8	CG10565	2.16	0.128	-0.15	0.333333333333333	0.61
RpL8	jigr1	2.13	0.128	-0.15	0.333333333333333	0.61
RpL8	CG42748	2.08	0.128	-0.15	0.333333333333333	0.61
RpL8	trem	1.96	0.128	-0.15	0.333333333333333	0.61
RpL8	tio	1.75	0.128	-0.15	0.333333333333333	0.61
RpL8	CG6272	1.67	0.128	-0.15	0.333333333333333	0.61
RpL8	MED11	1.66	0.128	-0.15	0.333333333333333	0.61
RpL8	CG1647	1.65	0.128	-0.15	0.333333333333333	0.61
RpL8	sqz	1.61	0.128	-0.15	0.333333333333333	0.61
RpL8	CG6686	1.6	0.128	-0.15	0.333333333333333	0.61
RpL8	CG10431	1.59	0.128	-0.15	0.333333333333333	0.61
RpL8	CG11902	1.58	0.128	-0.15	0.333333333333333	0.61
RpL8	CG9426	1.53	0.128	-0.15	0.333333333333333	0.61
RpL8	Glut4EF	1.46	0.128	-0.15	0.333333333333333	0.61
RpL8	CG32982	1.46	0.128	-0.15	0.333333333333333	0.61
RpL8	TfIIEalpha	1.4	0.128	-0.15	0.333333333333333	0.61
RpL8	CG6907	1.37	0.128	-0.15	0.333333333333333	0.61
RpL8	CG6276	1.33	0.128	-0.15	0.333333333333333	0.61
RpL8	Cenp-C	1.32	0.128	-0.15	0.333333333333333	0.61
Pxn	Opbp	7.53	0.688	-0.22	0.447213595499958	0.21
Pxn	CG10565	5.55	0.688	-0.22	0.447213595499958	0.21
Pxn	CG3313	4.63	0.688	-0.22	0.447213595499958	0.21
Pxn	Cdk8	4.51	0.688	-0.22	0.447213595499958	0.21
Pxn	l(3)73Ah	4.4	0.688	-0.22	0.447213595499958	0.21
Pxn	sima	4.39	0.688	-0.22	0.447213595499958	0.21
Pxn	dalao	4.39	0.688	-0.22	0.447213595499958	0.21
Pxn	CG31224	3.68	0.688	-0.22	0.447213595499958	0.21
Pxn	Mtp	3.05	0.688	-0.22	0.447213595499958	0.21
Pxn	YL-1	2.99	0.688	-0.22	0.447213595499958	0.21
Pxn	stc	2.55	0.688	-0.22	0.447213595499958	0.21
Pxn	ttk	2.45	0.688	-0.22	0.447213595499958	0.21
Pxn	Set2	2.32	0.688	-0.22	0.447213595499958	0.21
Pxn	MRG15	1.97	0.688	-0.22	0.447213595499958	0.21
Pxn	CG43343	1.92	0.688	-0.22	0.447213595499958	0.21
Pxn	CG8578	1.87	0.688	-0.22	0.447213595499958	0.21
Pxn	bs	1.75	0.688	-0.22	0.447213595499958	0.21
Pxn	jumu	1.69	0.688	-0.22	0.447213595499958	0.21
Pxn	CG14965	1.69	0.688	-0.22	0.447213595499958	0.21
Pxn	stck	1.65	0.688	-0.22	0.447213595499958	0.21
Pxn	her	1.53	0.688	-0.22	0.447213595499958	0.21
Pxn	Taf2	1.52	0.688	-0.22	0.447213595499958	0.21
Pxn	CG6254	1.49	0.688	-0.22	0.447213595499958	0.21
Pxn	CG15601	1.49	0.688	-0.22	0.447213595499958	0.21
Pxn	jing	1.44	0.688	-0.22	0.447213595499958	0.21
Pxn	Glut4EF	1.38	0.688	-0.22	0.447213595499958	0.21
Pxn	nvy	1.35	0.688	-0.22	0.447213595499958	0.21
Pxn	hng1	1.31	0.688	-0.22	0.447213595499958	0.21
Pxn	CkIIalpha-i1	1.28	0.688	-0.22	0.447213595499958	0.21
Pxn	hang	1.27	0.688	-0.22	0.447213595499958	0.21
CR45660	CG18262	8.44	0.145	-0.29	0.218217890235992	0.41
CR45660	CG18764	4.79	0.145	-0.29	0.218217890235992	0.41
CR45660	YL-1	3.5	0.145	-0.29	0.218217890235992	0.41
CR45660	jigr1	3.31	0.145	-0.29	0.218217890235992	0.41
CR45660	stck	3.13	0.145	-0.29	0.218217890235992	0.41
CR45660	Cdc5	2.76	0.145	-0.29	0.218217890235992	0.41
CR45660	sba	2.73	0.145	-0.29	0.218217890235992	0.41
CR45660	Sry-delta	2.36	0.145	-0.29	0.218217890235992	0.41
CR45660	CG8924	2.23	0.145	-0.29	0.218217890235992	0.41
CR45660	CG17359	2.23	0.145	-0.29	0.218217890235992	0.41
CR45660	MTA1-like	2.05	0.145	-0.29	0.218217890235992	0.41
CR45660	Taf5	2.03	0.145	-0.29	0.218217890235992	0.41
CR45660	CG5953	1.96	0.145	-0.29	0.218217890235992	0.41
CR45660	Dh44-R2	1.89	0.145	-0.29	0.218217890235992	0.41
CR45660	ranshi	1.72	0.145	-0.29	0.218217890235992	0.41
CR45660	CG33695	1.72	0.145	-0.29	0.218217890235992	0.41
CR45660	Rbsn-5	1.68	0.145	-0.29	0.218217890235992	0.41
CR45660	CG10274	1.68	0.145	-0.29	0.218217890235992	0.41
CR45660	CG4424	1.66	0.145	-0.29	0.218217890235992	0.41
CR45660	Atf-2	1.59	0.145	-0.29	0.218217890235992	0.41
CR45660	CG12219	1.51	0.145	-0.29	0.218217890235992	0.41
CR45660	ssp	1.46	0.145	-0.29	0.218217890235992	0.41
CR45660	Su(var)2-HP2	1.41	0.145	-0.29	0.218217890235992	0.41
CR45660	Taf10	1.34	0.145	-0.29	0.218217890235992	0.41
CR45660	CkIIalpha-i1	1.33	0.145	-0.29	0.218217890235992	0.41
CR45660	Pcl	1.3	0.145	-0.29	0.218217890235992	0.41
CR45660	CR43670	1.29	0.145	-0.29	0.218217890235992	0.41
CR45660	Brf	1.27	0.145	-0.29	0.218217890235992	0.41
CR45660	CG8159	1.26	0.145	-0.29	0.218217890235992	0.41
CR45660	Kdm2	1.19	0.145	-0.29	0.218217890235992	0.41
Fife	caz	13.23	0.231	-0.29	0.29277002188456	0.4
Fife	CG13123	7.05	0.231	-0.29	0.29277002188456	0.4
Fife	esn	3.57	0.231	-0.29	0.29277002188456	0.4
Fife	e(y)1	3.11	0.231	-0.29	0.29277002188456	0.4
Fife	sqz	2.58	0.231	-0.29	0.29277002188456	0.4
Fife	Cdk8	2.38	0.231	-0.29	0.29277002188456	0.4
Fife	tef	2.22	0.231	-0.29	0.29277002188456	0.4
Fife	Plzf	2.15	0.231	-0.29	0.29277002188456	0.4
Fife	CG2889	2.03	0.231	-0.29	0.29277002188456	0.4
Fife	Pfk	2.02	0.231	-0.29	0.29277002188456	0.4
Fife	Dref	1.99	0.231	-0.29	0.29277002188456	0.4
Fife	az2	1.98	0.231	-0.29	0.29277002188456	0.4
Fife	bs	1.95	0.231	-0.29	0.29277002188456	0.4
Fife	MTA1-like	1.85	0.231	-0.29	0.29277002188456	0.4
Fife	Pbp95	1.82	0.231	-0.29	0.29277002188456	0.4
Fife	Pif1A	1.78	0.231	-0.29	0.29277002188456	0.4
Fife	CG14117	1.72	0.231	-0.29	0.29277002188456	0.4
Fife	bigmax	1.71	0.231	-0.29	0.29277002188456	0.4
Fife	jumu	1.69	0.231	-0.29	0.29277002188456	0.4
Fife	CG12768	1.68	0.231	-0.29	0.29277002188456	0.4
Fife	CG9890	1.63	0.231	-0.29	0.29277002188456	0.4
Fife	CG1792	1.58	0.231	-0.29	0.29277002188456	0.4
Fife	GATAd	1.55	0.231	-0.29	0.29277002188456	0.4
Fife	CG8478	1.53	0.231	-0.29	0.29277002188456	0.4
Fife	Glut4EF	1.51	0.231	-0.29	0.29277002188456	0.4
Fife	CG9426	1.48	0.231	-0.29	0.29277002188456	0.4
Fife	CG10669	1.46	0.231	-0.29	0.29277002188456	0.4
Fife	nvy	1.43	0.231	-0.29	0.29277002188456	0.4
Fife	CG14711	1.42	0.231	-0.29	0.29277002188456	0.4
Fife	CycH	1.37	0.231	-0.29	0.29277002188456	0.4
Mrtf	CG9215	4.17	0.078	0.07	0.333333333333333	0.66
Mrtf	CG2889	3.74	0.078	0.07	0.333333333333333	0.66
Mrtf	CG15601	3.39	0.078	0.07	0.333333333333333	0.66
Mrtf	CG11247	2.82	0.078	0.07	0.333333333333333	0.66
Mrtf	Brf	2.76	0.078	0.07	0.333333333333333	0.66
Mrtf	CG7987	2.67	0.078	0.07	0.333333333333333	0.66
Mrtf	CG8950	2.61	0.078	0.07	0.333333333333333	0.66
Mrtf	Hr39	2.31	0.078	0.07	0.333333333333333	0.66
Mrtf	CG10274	2.14	0.078	0.07	0.333333333333333	0.66
Mrtf	CG9426	1.98	0.078	0.07	0.333333333333333	0.66
Mrtf	ph-p	1.93	0.078	0.07	0.333333333333333	0.66
Mrtf	Dad	1.91	0.078	0.07	0.333333333333333	0.66
Mrtf	CG3919	1.89	0.078	0.07	0.333333333333333	0.66
Mrtf	CycH	1.87	0.078	0.07	0.333333333333333	0.66
Mrtf	Atf-2	1.81	0.078	0.07	0.333333333333333	0.66
Mrtf	CG4854	1.79	0.078	0.07	0.333333333333333	0.66
Mrtf	MRG15	1.78	0.078	0.07	0.333333333333333	0.66
Mrtf	CG14667	1.76	0.078	0.07	0.333333333333333	0.66
Mrtf	MED4	1.7	0.078	0.07	0.333333333333333	0.66
Mrtf	dalao	1.68	0.078	0.07	0.333333333333333	0.66
Mrtf	CG14710	1.65	0.078	0.07	0.333333333333333	0.66
Mrtf	CR43671	1.6	0.078	0.07	0.333333333333333	0.66
Mrtf	Side	1.59	0.078	0.07	0.333333333333333	0.66
Mrtf	e(y)3	1.53	0.078	0.07	0.333333333333333	0.66
Mrtf	Mitf	1.51	0.078	0.07	0.333333333333333	0.66
Mrtf	CG30020	1.48	0.078	0.07	0.333333333333333	0.66
Mrtf	Gdi	1.47	0.078	0.07	0.333333333333333	0.66
Mrtf	CG5953	1.47	0.078	0.07	0.333333333333333	0.66
Mrtf	CG8145	1.43	0.078	0.07	0.333333333333333	0.66
Mrtf	MED11	1.4	0.078	0.07	0.333333333333333	0.66
CG9977	gce	4.74	0.208	0.05	0.258198889747161	0.38
CG9977	E(var)3-9	3.73	0.208	0.05	0.258198889747161	0.38
CG9977	CG42748	2.94	0.208	0.05	0.258198889747161	0.38
CG9977	Atac2	2.89	0.208	0.05	0.258198889747161	0.38
CG9977	Chrac-14	2.79	0.208	0.05	0.258198889747161	0.38
CG9977	polybromo	2.68	0.208	0.05	0.258198889747161	0.38
CG9977	Mes4	2.44	0.208	0.05	0.258198889747161	0.38
CG9977	Ravus	2.33	0.208	0.05	0.258198889747161	0.38
CG9977	CG4820	2.2	0.208	0.05	0.258198889747161	0.38
CG9977	Set2	2.18	0.208	0.05	0.258198889747161	0.38
CG9977	Hakai	2.18	0.208	0.05	0.258198889747161	0.38
CG9977	Psc	2.08	0.208	0.05	0.258198889747161	0.38
CG9977	Mitf	2.07	0.208	0.05	0.258198889747161	0.38
CG9977	jing	2.07	0.208	0.05	0.258198889747161	0.38
CG9977	Su(var)3-7	2.04	0.208	0.05	0.258198889747161	0.38
CG9977	ph-p	2.01	0.208	0.05	0.258198889747161	0.38
CG9977	CG12942	1.93	0.208	0.05	0.258198889747161	0.38
CG9977	Hr78	1.9	0.208	0.05	0.258198889747161	0.38
CG9977	TH1	1.81	0.208	0.05	0.258198889747161	0.38
CG9977	CG30403	1.78	0.208	0.05	0.258198889747161	0.38
CG9977	Dip2	1.77	0.208	0.05	0.258198889747161	0.38
CG9977	ZnT49B	1.69	0.208	0.05	0.258198889747161	0.38
CG9977	trem	1.61	0.208	0.05	0.258198889747161	0.38
CG9977	CG15601	1.58	0.208	0.05	0.258198889747161	0.38
CG9977	Rbsn-5	1.57	0.208	0.05	0.258198889747161	0.38
CG9977	CG2199	1.55	0.208	0.05	0.258198889747161	0.38
CG9977	CG10274	1.55	0.208	0.05	0.258198889747161	0.38
CG9977	CG9215	1.53	0.208	0.05	0.258198889747161	0.38
CG9977	Elp3	1.49	0.208	0.05	0.258198889747161	0.38
CG9977	CG43343	1.47	0.208	0.05	0.258198889747161	0.38
CG12093	CG15601	4.41	0.091	-0.19	0.181568259800641	0.21
CG12093	MED4	3.66	0.091	-0.19	0.181568259800641	0.21
CG12093	sba	3.01	0.091	-0.19	0.181568259800641	0.21
CG12093	CG4404	2.64	0.091	-0.19	0.181568259800641	0.21
CG12093	CG10631	2.63	0.091	-0.19	0.181568259800641	0.21
CG12093	Hakai	2.58	0.091	-0.19	0.181568259800641	0.21
CG12093	phtf	2.46	0.091	-0.19	0.181568259800641	0.21
CG12093	CG31224	2.39	0.091	-0.19	0.181568259800641	0.21
CG12093	Chrac-14	2.32	0.091	-0.19	0.181568259800641	0.21
CG12093	Cdk8	2.29	0.091	-0.19	0.181568259800641	0.21
CG12093	Su(z)12	2.26	0.091	-0.19	0.181568259800641	0.21
CG12093	CG17186	2.18	0.091	-0.19	0.181568259800641	0.21
CG12093	msl-3	2.1	0.091	-0.19	0.181568259800641	0.21
CG12093	Rbf	1.93	0.091	-0.19	0.181568259800641	0.21
CG12093	Mat1	1.92	0.091	-0.19	0.181568259800641	0.21
CG12093	Pcl	1.75	0.091	-0.19	0.181568259800641	0.21
CG12093	CTCF	1.73	0.091	-0.19	0.181568259800641	0.21
CG12093	CG7745	1.72	0.091	-0.19	0.181568259800641	0.21
CG12093	CG10147	1.69	0.091	-0.19	0.181568259800641	0.21
CG12093	CG7518	1.68	0.091	-0.19	0.181568259800641	0.21
CG12093	Gdi	1.67	0.091	-0.19	0.181568259800641	0.21
CG12093	CG13624	1.64	0.091	-0.19	0.181568259800641	0.21
CG12093	CkIIalpha-i1	1.6	0.091	-0.19	0.181568259800641	0.21
CG12093	Su(var)3-7	1.56	0.091	-0.19	0.181568259800641	0.21
CG12093	CG3313	1.51	0.091	-0.19	0.181568259800641	0.21
CG12093	Mef2	1.51	0.091	-0.19	0.181568259800641	0.21
CG12093	CG12236	1.5	0.091	-0.19	0.181568259800641	0.21
CG12093	Plzf	1.44	0.091	-0.19	0.181568259800641	0.21
CG12093	Met	1.39	0.091	-0.19	0.181568259800641	0.21
CG12093	CG4820	1.32	0.091	-0.19	0.181568259800641	0.21
pgant6	CG7518	3.43	0.082	0.33	0.0975900072948533	0.49
pgant6	CG11247	3.17	0.082	0.33	0.0975900072948533	0.49
pgant6	Asciz	3.12	0.082	0.33	0.0975900072948533	0.49
pgant6	TfIIFbeta	2.4	0.082	0.33	0.0975900072948533	0.49
pgant6	CTCF	2.39	0.082	0.33	0.0975900072948533	0.49
pgant6	CG11317	2.26	0.082	0.33	0.0975900072948533	0.49
pgant6	e(y)1	2.2	0.082	0.33	0.0975900072948533	0.49
pgant6	Xpd	2.11	0.082	0.33	0.0975900072948533	0.49
pgant6	CG11695	2.09	0.082	0.33	0.0975900072948533	0.49
pgant6	Cdc5	2.05	0.082	0.33	0.0975900072948533	0.49
pgant6	Pfk	1.94	0.082	0.33	0.0975900072948533	0.49
pgant6	CG3838	1.81	0.082	0.33	0.0975900072948533	0.49
pgant6	ssp	1.79	0.082	0.33	0.0975900072948533	0.49
pgant6	CG18764	1.78	0.082	0.33	0.0975900072948533	0.49
pgant6	Mtp	1.72	0.082	0.33	0.0975900072948533	0.49
pgant6	achi	1.72	0.082	0.33	0.0975900072948533	0.49
pgant6	Nf-YA	1.67	0.082	0.33	0.0975900072948533	0.49
pgant6	schlank	1.64	0.082	0.33	0.0975900072948533	0.49
pgant6	CG7785	1.61	0.082	0.33	0.0975900072948533	0.49
pgant6	phol	1.61	0.082	0.33	0.0975900072948533	0.49
pgant6	Trf	1.6	0.082	0.33	0.0975900072948533	0.49
pgant6	CG6686	1.56	0.082	0.33	0.0975900072948533	0.49
pgant6	CG10431	1.56	0.082	0.33	0.0975900072948533	0.49
pgant6	CG9776	1.48	0.082	0.33	0.0975900072948533	0.49
pgant6	spt4	1.44	0.082	0.33	0.0975900072948533	0.49
pgant6	Hmg-2	1.44	0.082	0.33	0.0975900072948533	0.49
pgant6	Usf	1.42	0.082	0.33	0.0975900072948533	0.49
pgant6	Plzf	1.37	0.082	0.33	0.0975900072948533	0.49
pgant6	row	1.3	0.082	0.33	0.0975900072948533	0.49
pgant6	Su(var)2-HP2	1.15	0.082	0.33	0.0975900072948533	0.49
Shab	CG14711	5.73	0.336	0.07	0.382970843102535	0.49
Shab	CR43671	4.35	0.336	0.07	0.382970843102535	0.49
Shab	Bx	4.32	0.336	0.07	0.382970843102535	0.49
Shab	e(y)2	3.19	0.336	0.07	0.382970843102535	0.49
Shab	CG12942	2.95	0.336	0.07	0.382970843102535	0.49
Shab	CG3838	2.85	0.336	0.07	0.382970843102535	0.49
Shab	Sce	2.54	0.336	0.07	0.382970843102535	0.49
Shab	Tip60	2.4	0.336	0.07	0.382970843102535	0.49
Shab	mod	2.34	0.336	0.07	0.382970843102535	0.49
Shab	CG1024	2.34	0.336	0.07	0.382970843102535	0.49
Shab	Hakai	2.29	0.336	0.07	0.382970843102535	0.49
Shab	Lmpt	2.28	0.336	0.07	0.382970843102535	0.49
Shab	CrebA	2.24	0.336	0.07	0.382970843102535	0.49
Shab	GATAd	2.2	0.336	0.07	0.382970843102535	0.49
Shab	CG3281	2.14	0.336	0.07	0.382970843102535	0.49
Shab	mor	2.13	0.336	0.07	0.382970843102535	0.49
Shab	Plzf	2.07	0.336	0.07	0.382970843102535	0.49
Shab	CkIIalpha-i1	2.04	0.336	0.07	0.382970843102535	0.49
Shab	ZnT49B	2	0.336	0.07	0.382970843102535	0.49
Shab	Hr78	1.99	0.336	0.07	0.382970843102535	0.49
Shab	CG10949	1.96	0.336	0.07	0.382970843102535	0.49
Shab	achi	1.86	0.336	0.07	0.382970843102535	0.49
Shab	Rbsn-5	1.7	0.336	0.07	0.382970843102535	0.49
Shab	hng1	1.64	0.336	0.07	0.382970843102535	0.49
Shab	dom	1.6	0.336	0.07	0.382970843102535	0.49
Shab	Kdm4A	1.6	0.336	0.07	0.382970843102535	0.49
Shab	Mef2	1.58	0.336	0.07	0.382970843102535	0.49
Shab	CG14438	1.52	0.336	0.07	0.382970843102535	0.49
Shab	shn	1.5	0.336	0.07	0.382970843102535	0.49
Shab	egg	1.49	0.336	0.07	0.382970843102535	0.49
FMRFaR	Taf2	11.94	0.321	0.26	0.218217890235992	0.15
FMRFaR	achi	2.6	0.321	0.26	0.218217890235992	0.15
FMRFaR	Octbeta2R	2.49	0.321	0.26	0.218217890235992	0.15
FMRFaR	CG6813	2.43	0.321	0.26	0.218217890235992	0.15
FMRFaR	CG43343	2.3	0.321	0.26	0.218217890235992	0.15
FMRFaR	CG14710	2.16	0.321	0.26	0.218217890235992	0.15
FMRFaR	CG11723	2.12	0.321	0.26	0.218217890235992	0.15
FMRFaR	CG17829	2.11	0.321	0.26	0.218217890235992	0.15
FMRFaR	CR43670	1.66	0.321	0.26	0.218217890235992	0.15
FMRFaR	Dip1	1.64	0.321	0.26	0.218217890235992	0.15
FMRFaR	CG17361	1.63	0.321	0.26	0.218217890235992	0.15
FMRFaR	Lmpt	1.53	0.321	0.26	0.218217890235992	0.15
FMRFaR	phol	1.53	0.321	0.26	0.218217890235992	0.15
FMRFaR	CG32982	1.52	0.321	0.26	0.218217890235992	0.15
FMRFaR	caz	1.52	0.321	0.26	0.218217890235992	0.15
FMRFaR	Pif1A	1.48	0.321	0.26	0.218217890235992	0.15
FMRFaR	polybromo	1.46	0.321	0.26	0.218217890235992	0.15
FMRFaR	ttk	1.44	0.321	0.26	0.218217890235992	0.15
FMRFaR	CTPsyn	1.32	0.321	0.26	0.218217890235992	0.15
FMRFaR	CG3163	1.31	0.321	0.26	0.218217890235992	0.15
FMRFaR	CG2202	1.28	0.321	0.26	0.218217890235992	0.15
FMRFaR	CG44002	1.2	0.321	0.26	0.218217890235992	0.15
FMRFaR	CTCF	1.18	0.321	0.26	0.218217890235992	0.15
FMRFaR	CG14441	1.17	0.321	0.26	0.218217890235992	0.15
FMRFaR	sima	1.17	0.321	0.26	0.218217890235992	0.15
FMRFaR	CG11906	1.16	0.321	0.26	0.218217890235992	0.15
FMRFaR	bigmax	1.16	0.321	0.26	0.218217890235992	0.15
FMRFaR	Chrac-16	1.15	0.321	0.26	0.218217890235992	0.15
FMRFaR	CG5033	1.14	0.321	0.26	0.218217890235992	0.15
FMRFaR	mute	1.14	0.321	0.26	0.218217890235992	0.15
Jafrac2	Mes4	3.75	0.127	-0.13	1	0.98
Jafrac2	CG2611	3.45	0.127	-0.13	1	0.98
Jafrac2	CG17186	2.79	0.127	-0.13	1	0.98
Jafrac2	CG5953	2.4	0.127	-0.13	1	0.98
Jafrac2	Ets97D	2.31	0.127	-0.13	1	0.98
Jafrac2	MED4	2.3	0.127	-0.13	1	0.98
Jafrac2	CG11723	2.21	0.127	-0.13	1	0.98
Jafrac2	ppl	2.06	0.127	-0.13	1	0.98
Jafrac2	CG9426	2.04	0.127	-0.13	1	0.98
Jafrac2	jigr1	2.03	0.127	-0.13	1	0.98
Jafrac2	CG17612	1.86	0.127	-0.13	1	0.98
Jafrac2	Acf1	1.79	0.127	-0.13	1	0.98
Jafrac2	CG4707	1.74	0.127	-0.13	1	0.98
Jafrac2	e(y)1	1.71	0.127	-0.13	1	0.98
Jafrac2	CG3838	1.67	0.127	-0.13	1	0.98
Jafrac2	bon	1.63	0.127	-0.13	1	0.98
Jafrac2	CG4854	1.63	0.127	-0.13	1	0.98
Jafrac2	Pfk	1.62	0.127	-0.13	1	0.98
Jafrac2	TFAM	1.6	0.127	-0.13	1	0.98
Jafrac2	CG6163	1.57	0.127	-0.13	1	0.98
Jafrac2	PHDP	1.56	0.127	-0.13	1	0.98
Jafrac2	ZnT49B	1.43	0.127	-0.13	1	0.98
Jafrac2	CG11317	1.42	0.127	-0.13	1	0.98
Jafrac2	hng1	1.41	0.127	-0.13	1	0.98
Jafrac2	MTA1-like	1.38	0.127	-0.13	1	0.98
Jafrac2	CG17829	1.37	0.127	-0.13	1	0.98
Jafrac2	mTTF	1.37	0.127	-0.13	1	0.98
Jafrac2	ecd	1.33	0.127	-0.13	1	0.98
Jafrac2	her	1.33	0.127	-0.13	1	0.98
Jafrac2	CG32700	1.25	0.127	-0.13	1	0.98
CG32485	Asciz	5.19	0.039	0.31	0.683130051063973	0.69
CG32485	CG10669	5.13	0.039	0.31	0.683130051063973	0.69
CG32485	Pcl	3.88	0.039	0.31	0.683130051063973	0.69
CG32485	mrn	3.79	0.039	0.31	0.683130051063973	0.69
CG32485	CHES-1-like	2.77	0.039	0.31	0.683130051063973	0.69
CG32485	CG31388	2.28	0.039	0.31	0.683130051063973	0.69
CG32485	CG11906	2.26	0.039	0.31	0.683130051063973	0.69
CG32485	Ada2b	2.25	0.039	0.31	0.683130051063973	0.69
CG32485	Cenp-C	2.2	0.039	0.31	0.683130051063973	0.69
CG32485	su(Hw)	2.19	0.039	0.31	0.683130051063973	0.69
CG32485	Elp3	2.17	0.039	0.31	0.683130051063973	0.69
CG32485	CG12267	2.06	0.039	0.31	0.683130051063973	0.69
CG32485	TfIIFbeta	2.05	0.039	0.31	0.683130051063973	0.69
CG32485	Glut4EF	2.03	0.039	0.31	0.683130051063973	0.69
CG32485	CG1792	2.01	0.039	0.31	0.683130051063973	0.69
CG32485	egg	1.99	0.039	0.31	0.683130051063973	0.69
CG32485	Bx	1.93	0.039	0.31	0.683130051063973	0.69
CG32485	Psc	1.89	0.039	0.31	0.683130051063973	0.69
CG32485	yem	1.86	0.039	0.31	0.683130051063973	0.69
CG32485	Su(z)12	1.85	0.039	0.31	0.683130051063973	0.69
CG32485	Taf1	1.75	0.039	0.31	0.683130051063973	0.69
CG32485	crc	1.69	0.039	0.31	0.683130051063973	0.69
CG32485	Dh44-R2	1.69	0.039	0.31	0.683130051063973	0.69
CG32485	ADD1	1.69	0.039	0.31	0.683130051063973	0.69
CG32485	CG42748	1.68	0.039	0.31	0.683130051063973	0.69
CG32485	MED11	1.64	0.039	0.31	0.683130051063973	0.69
CG32485	CG1024	1.62	0.039	0.31	0.683130051063973	0.69
CG32485	CG11317	1.62	0.039	0.31	0.683130051063973	0.69
CG32485	CG17361	1.6	0.039	0.31	0.683130051063973	0.69
CG32485	Br140	1.58	0.039	0.31	0.683130051063973	0.69
CG1271	Su(var)3-7	3.96	0.049	-0.31	0.53748384988657	0.63
CG1271	CG11560	3.91	0.049	-0.31	0.53748384988657	0.63
CG1271	CG31365	3.88	0.049	-0.31	0.53748384988657	0.63
CG1271	CG3281	3.63	0.049	-0.31	0.53748384988657	0.63
CG1271	CG7928	3.36	0.049	-0.31	0.53748384988657	0.63
CG1271	bs	3.26	0.049	-0.31	0.53748384988657	0.63
CG1271	E(var)3-9	2.82	0.049	-0.31	0.53748384988657	0.63
CG1271	mute	2.56	0.049	-0.31	0.53748384988657	0.63
CG1271	Su(var)3-9	2.21	0.049	-0.31	0.53748384988657	0.63
CG1271	mrn	2.03	0.049	-0.31	0.53748384988657	0.63
CG1271	CG10979	1.99	0.049	-0.31	0.53748384988657	0.63
CG1271	caz	1.95	0.049	-0.31	0.53748384988657	0.63
CG1271	Cdc5	1.76	0.049	-0.31	0.53748384988657	0.63
CG1271	CG3313	1.61	0.049	-0.31	0.53748384988657	0.63
CG1271	CG1024	1.53	0.049	-0.31	0.53748384988657	0.63
CG1271	CG44247	1.49	0.049	-0.31	0.53748384988657	0.63
CG1271	e(y)1	1.48	0.049	-0.31	0.53748384988657	0.63
CG1271	CG6276	1.47	0.049	-0.31	0.53748384988657	0.63
CG1271	Hakai	1.45	0.049	-0.31	0.53748384988657	0.63
CG1271	slim	1.44	0.049	-0.31	0.53748384988657	0.63
CG1271	CG6808	1.43	0.049	-0.31	0.53748384988657	0.63
CG1271	CG12236	1.37	0.049	-0.31	0.53748384988657	0.63
CG1271	Kdm2	1.36	0.049	-0.31	0.53748384988657	0.63
CG1271	Mrtf	1.32	0.049	-0.31	0.53748384988657	0.63
CG1271	CR43671	1.22	0.049	-0.31	0.53748384988657	0.63
CG1271	CG8388	1.19	0.049	-0.31	0.53748384988657	0.63
CG1271	CG17612	1.17	0.049	-0.31	0.53748384988657	0.63
CG1271	jing	1.16	0.049	-0.31	0.53748384988657	0.63
CG1271	RpIII128	1.16	0.049	-0.31	0.53748384988657	0.63
CG1271	CG6765	1.14	0.049	-0.31	0.53748384988657	0.63
CG1291	caz	4.68	0.081	0.13	0.124034734589208	0.08
CG1291	schlank	3.56	0.081	0.13	0.124034734589208	0.08
CG1291	Side	2.32	0.081	0.13	0.124034734589208	0.08
CG1291	polybromo	2.25	0.081	0.13	0.124034734589208	0.08
CG1291	Mrtf	2.22	0.081	0.13	0.124034734589208	0.08
CG1291	CG14200	2.2	0.081	0.13	0.124034734589208	0.08
CG1291	pfk	2.2	0.081	0.13	0.124034734589208	0.08
CG1291	CG6689	2.02	0.081	0.13	0.124034734589208	0.08
CG1291	hang	2.01	0.081	0.13	0.124034734589208	0.08
CG1291	bigmax	1.97	0.081	0.13	0.124034734589208	0.08
CG1291	Mtp	1.84	0.081	0.13	0.124034734589208	0.08
CG1291	Meics	1.79	0.081	0.13	0.124034734589208	0.08
CG1291	Cdc5	1.78	0.081	0.13	0.124034734589208	0.08
CG1291	CG6272	1.77	0.081	0.13	0.124034734589208	0.08
CG1291	Cenp-C	1.73	0.081	0.13	0.124034734589208	0.08
CG1291	CG32982	1.71	0.081	0.13	0.124034734589208	0.08
CG1291	e(y)2	1.71	0.081	0.13	0.124034734589208	0.08
CG1291	Psc	1.71	0.081	0.13	0.124034734589208	0.08
CG1291	Atac2	1.68	0.081	0.13	0.124034734589208	0.08
CG1291	CG7818	1.65	0.081	0.13	0.124034734589208	0.08
CG1291	Rabex-5	1.64	0.081	0.13	0.124034734589208	0.08
CG1291	Su(var)3-9	1.63	0.081	0.13	0.124034734589208	0.08
CG1291	CG6686	1.56	0.081	0.13	0.124034734589208	0.08
CG1291	Octbeta2R	1.54	0.081	0.13	0.124034734589208	0.08
CG1291	CG10147	1.46	0.081	0.13	0.124034734589208	0.08
CG1291	Brd8	1.43	0.081	0.13	0.124034734589208	0.08
CG1291	sqz	1.42	0.081	0.13	0.124034734589208	0.08
CG1291	bon	1.42	0.081	0.13	0.124034734589208	0.08
CG1291	Usf	1.42	0.081	0.13	0.124034734589208	0.08
CG1291	Gdi	1.37	0.081	0.13	0.124034734589208	0.08
CG12082	CG17806	4.57	0.112	0.33	-0.0666666666666667	1
CG12082	CG7785	4.56	0.112	0.33	-0.0666666666666667	1
CG12082	CG10631	2.85	0.112	0.33	-0.0666666666666667	1
CG12082	CTCF	2.77	0.112	0.33	-0.0666666666666667	1
CG12082	mrn	2.59	0.112	0.33	-0.0666666666666667	1
CG12082	mld	2.47	0.112	0.33	-0.0666666666666667	1
CG12082	CG8145	2.01	0.112	0.33	-0.0666666666666667	1
CG12082	tef	2.01	0.112	0.33	-0.0666666666666667	1
CG12082	CG8216	2.01	0.112	0.33	-0.0666666666666667	1
CG12082	MED11	1.86	0.112	0.33	-0.0666666666666667	1
CG12082	CR43671	1.74	0.112	0.33	-0.0666666666666667	1
CG12082	Tbp	1.69	0.112	0.33	-0.0666666666666667	1
CG12082	jing	1.66	0.112	0.33	-0.0666666666666667	1
CG12082	achi	1.62	0.112	0.33	-0.0666666666666667	1
CG12082	bon	1.59	0.112	0.33	-0.0666666666666667	1
CG12082	CG7987	1.54	0.112	0.33	-0.0666666666666667	1
CG12082	CG32982	1.53	0.112	0.33	-0.0666666666666667	1
CG12082	Cenp-C	1.5	0.112	0.33	-0.0666666666666667	1
CG12082	wdn	1.48	0.112	0.33	-0.0666666666666667	1
CG12082	CG1792	1.45	0.112	0.33	-0.0666666666666667	1
CG12082	CG17803	1.44	0.112	0.33	-0.0666666666666667	1
CG12082	Taf10	1.4	0.112	0.33	-0.0666666666666667	1
CG12082	CycH	1.39	0.112	0.33	-0.0666666666666667	1
CG12082	TfIIFbeta	1.37	0.112	0.33	-0.0666666666666667	1
CG12082	CG5953	1.29	0.112	0.33	-0.0666666666666667	1
CG12082	kin17	1.27	0.112	0.33	-0.0666666666666667	1
CG12082	CG9948	1.26	0.112	0.33	-0.0666666666666667	1
CG12082	spt4	1.25	0.112	0.33	-0.0666666666666667	1
CG12082	CG14438	1.22	0.112	0.33	-0.0666666666666667	1
CG12082	Kdm4A	1.22	0.112	0.33	-0.0666666666666667	1
Asciz	Sce	3.09	0.044	0.07	0.0975900072948533	0.06
Asciz	ERR	2.84	0.044	0.07	0.0975900072948533	0.06
Asciz	CG12236	2.63	0.044	0.07	0.0975900072948533	0.06
Asciz	esn	2.51	0.044	0.07	0.0975900072948533	0.06
Asciz	CG9426	2.46	0.044	0.07	0.0975900072948533	0.06
Asciz	CG7518	2.45	0.044	0.07	0.0975900072948533	0.06
Asciz	hng1	2.42	0.044	0.07	0.0975900072948533	0.06
Asciz	CkIIalpha-i1	2.26	0.044	0.07	0.0975900072948533	0.06
Asciz	woc	2.17	0.044	0.07	0.0975900072948533	0.06
Asciz	Dh44-R2	2.11	0.044	0.07	0.0975900072948533	0.06
Asciz	pfk	2.04	0.044	0.07	0.0975900072948533	0.06
Asciz	Taf10	2.03	0.044	0.07	0.0975900072948533	0.06
Asciz	RpIII128	1.97	0.044	0.07	0.0975900072948533	0.06
Asciz	brk	1.91	0.044	0.07	0.0975900072948533	0.06
Asciz	bon	1.87	0.044	0.07	0.0975900072948533	0.06
Asciz	CG2611	1.86	0.044	0.07	0.0975900072948533	0.06
Asciz	CG14710	1.84	0.044	0.07	0.0975900072948533	0.06
Asciz	CG7987	1.83	0.044	0.07	0.0975900072948533	0.06
Asciz	abo	1.74	0.044	0.07	0.0975900072948533	0.06
Asciz	CG6769	1.67	0.044	0.07	0.0975900072948533	0.06
Asciz	CycH	1.64	0.044	0.07	0.0975900072948533	0.06
Asciz	sba	1.63	0.044	0.07	0.0975900072948533	0.06
Asciz	CG10631	1.61	0.044	0.07	0.0975900072948533	0.06
Asciz	CG3838	1.6	0.044	0.07	0.0975900072948533	0.06
Asciz	trem	1.48	0.044	0.07	0.0975900072948533	0.06
Asciz	CG11723	1.31	0.044	0.07	0.0975900072948533	0.06
Asciz	CG13775	1.31	0.044	0.07	0.0975900072948533	0.06
Asciz	CG4854	1.31	0.044	0.07	0.0975900072948533	0.06
Asciz	MED4	1.3	0.044	0.07	0.0975900072948533	0.06
Asciz	Chrac-14	1.22	0.044	0.07	0.0975900072948533	0.06
CG32281	Gdi	7.02	0.066	-0.07	0.0666666666666667	0.01
CG32281	Meics	4.94	0.066	-0.07	0.0666666666666667	0.01
CG32281	CG9305	4.06	0.066	-0.07	0.0666666666666667	0.01
CG32281	ZnT49B	3.73	0.066	-0.07	0.0666666666666667	0.01
CG32281	CG10949	2.82	0.066	-0.07	0.0666666666666667	0.01
CG32281	ssp	2.66	0.066	-0.07	0.0666666666666667	0.01
CG32281	CG8578	2.5	0.066	-0.07	0.0666666666666667	0.01
CG32281	CG9948	2.39	0.066	-0.07	0.0666666666666667	0.01
CG32281	HLH106	2.29	0.066	-0.07	0.0666666666666667	0.01
CG32281	ranshi	2.02	0.066	-0.07	0.0666666666666667	0.01
CG32281	MED20	2.01	0.066	-0.07	0.0666666666666667	0.01
CG32281	TfIIFbeta	2	0.066	-0.07	0.0666666666666667	0.01
CG32281	sqz	1.85	0.066	-0.07	0.0666666666666667	0.01
CG32281	Sry-delta	1.82	0.066	-0.07	0.0666666666666667	0.01
CG32281	CG14117	1.77	0.066	-0.07	0.0666666666666667	0.01
CG32281	TH1	1.69	0.066	-0.07	0.0666666666666667	0.01
CG32281	Taf1	1.69	0.066	-0.07	0.0666666666666667	0.01
CG32281	msl-3	1.64	0.066	-0.07	0.0666666666666667	0.01
CG32281	Pfk	1.61	0.066	-0.07	0.0666666666666667	0.01
CG32281	hang	1.6	0.066	-0.07	0.0666666666666667	0.01
CG32281	ash2	1.59	0.066	-0.07	0.0666666666666667	0.01
CG32281	CG4404	1.57	0.066	-0.07	0.0666666666666667	0.01
CG32281	ADD1	1.48	0.066	-0.07	0.0666666666666667	0.01
CG32281	caz	1.41	0.066	-0.07	0.0666666666666667	0.01
CG32281	mor	1.41	0.066	-0.07	0.0666666666666667	0.01
CG32281	CTCF	1.4	0.066	-0.07	0.0666666666666667	0.01
CG32281	Atf-2	1.38	0.066	-0.07	0.0666666666666667	0.01
CG32281	CG30403	1.38	0.066	-0.07	0.0666666666666667	0.01
CG32281	CG31224	1.34	0.066	-0.07	0.0666666666666667	0.01
CG32281	CG6808	1.34	0.066	-0.07	0.0666666666666667	0.01
Girdin	CG12219	5.12	0.063	0.09	0.683130051063973	0.94
Girdin	brk	4.19	0.063	0.09	0.683130051063973	0.94
Girdin	ZnT49B	3.55	0.063	0.09	0.683130051063973	0.94
Girdin	MED20	3.33	0.063	0.09	0.683130051063973	0.94
Girdin	CG34422	2.99	0.063	0.09	0.683130051063973	0.94
Girdin	hang	2.75	0.063	0.09	0.683130051063973	0.94
Girdin	CG3815	2.64	0.063	0.09	0.683130051063973	0.94
Girdin	Usf	2.62	0.063	0.09	0.683130051063973	0.94
Girdin	sage	2.44	0.063	0.09	0.683130051063973	0.94
Girdin	CG14667	2.38	0.063	0.09	0.683130051063973	0.94
Girdin	ssp	2.37	0.063	0.09	0.683130051063973	0.94
Girdin	Opbp	2.31	0.063	0.09	0.683130051063973	0.94
Girdin	CG8159	2.29	0.063	0.09	0.683130051063973	0.94
Girdin	abo	2.1	0.063	0.09	0.683130051063973	0.94
Girdin	CG9426	2.1	0.063	0.09	0.683130051063973	0.94
Girdin	mod	2.07	0.063	0.09	0.683130051063973	0.94
Girdin	CG44247	2.06	0.063	0.09	0.683130051063973	0.94
Girdin	e(y)3	2.03	0.063	0.09	0.683130051063973	0.94
Girdin	Su(z)2	1.98	0.063	0.09	0.683130051063973	0.94
Girdin	CG7987	1.87	0.063	0.09	0.683130051063973	0.94
Girdin	CG4404	1.84	0.063	0.09	0.683130051063973	0.94
Girdin	CG10631	1.76	0.063	0.09	0.683130051063973	0.94
Girdin	Su(var)2-HP2	1.71	0.063	0.09	0.683130051063973	0.94
Girdin	CG34376	1.67	0.063	0.09	0.683130051063973	0.94
Girdin	CG7839	1.64	0.063	0.09	0.683130051063973	0.94
Girdin	Hr96	1.63	0.063	0.09	0.683130051063973	0.94
Girdin	Psc	1.55	0.063	0.09	0.683130051063973	0.94
Girdin	CG10959	1.5	0.063	0.09	0.683130051063973	0.94
Girdin	CG9799	1.5	0.063	0.09	0.683130051063973	0.94
Girdin	CG12942	1.48	0.063	0.09	0.683130051063973	0.94
CG14965	TH1	4.39	0.046	0.15	0.124034734589208	0.03
CG14965	CG3919	4.32	0.046	0.15	0.124034734589208	0.03
CG14965	Br140	3.28	0.046	0.15	0.124034734589208	0.03
CG14965	Chrac-14	2.99	0.046	0.15	0.124034734589208	0.03
CG14965	CG7518	2.96	0.046	0.15	0.124034734589208	0.03
CG14965	hng1	2.89	0.046	0.15	0.124034734589208	0.03
CG14965	CG3281	2.53	0.046	0.15	0.124034734589208	0.03
CG14965	Ada2b	2.45	0.046	0.15	0.124034734589208	0.03
CG14965	Glut4EF	2.14	0.046	0.15	0.124034734589208	0.03
CG14965	Dref	2.14	0.046	0.15	0.124034734589208	0.03
CG14965	Rbf	2.12	0.046	0.15	0.124034734589208	0.03
CG14965	Dip2	2.04	0.046	0.15	0.124034734589208	0.03
CG14965	CG8216	1.94	0.046	0.15	0.124034734589208	0.03
CG14965	CG14117	1.87	0.046	0.15	0.124034734589208	0.03
CG14965	Su(z)12	1.86	0.046	0.15	0.124034734589208	0.03
CG14965	Atu	1.75	0.046	0.15	0.124034734589208	0.03
CG14965	CG17568	1.69	0.046	0.15	0.124034734589208	0.03
CG14965	CG15601	1.69	0.046	0.15	0.124034734589208	0.03
CG14965	CG4404	1.65	0.046	0.15	0.124034734589208	0.03
CG14965	CG14200	1.63	0.046	0.15	0.124034734589208	0.03
CG14965	Nufip	1.56	0.046	0.15	0.124034734589208	0.03
CG14965	CG9890	1.54	0.046	0.15	0.124034734589208	0.03
CG14965	Hr96	1.51	0.046	0.15	0.124034734589208	0.03
CG14965	CG9305	1.5	0.046	0.15	0.124034734589208	0.03
CG14965	ash1	1.49	0.046	0.15	0.124034734589208	0.03
CG14965	Bx	1.4	0.046	0.15	0.124034734589208	0.03
CG14965	CG3815	1.38	0.046	0.15	0.124034734589208	0.03
CG14965	CG18764	1.37	0.046	0.15	0.124034734589208	0.03
CG14965	CG12104	1.34	0.046	0.15	0.124034734589208	0.03
CG14965	CG1647	1.33	0.046	0.15	0.124034734589208	0.03
CG14966	CG2889	11.71	0.053	-0.06	0.124034734589208	0.25
CG14966	Mrtf	4.04	0.053	-0.06	0.124034734589208	0.25
CG14966	MED18	3.74	0.053	-0.06	0.124034734589208	0.25
CG14966	wdn	3.57	0.053	-0.06	0.124034734589208	0.25
CG14966	Tbp	3.55	0.053	-0.06	0.124034734589208	0.25
CG14966	CG12236	2.56	0.053	-0.06	0.124034734589208	0.25
CG14966	CG17361	2.32	0.053	-0.06	0.124034734589208	0.25
CG14966	yem	2.28	0.053	-0.06	0.124034734589208	0.25
CG14966	TFAM	2.28	0.053	-0.06	0.124034734589208	0.25
CG14966	kin17	2.26	0.053	-0.06	0.124034734589208	0.25
CG14966	Opbp	2.24	0.053	-0.06	0.124034734589208	0.25
CG14966	dbr	2.18	0.053	-0.06	0.124034734589208	0.25
CG14966	CG15435	2.08	0.053	-0.06	0.124034734589208	0.25
CG14966	CG6163	1.97	0.053	-0.06	0.124034734589208	0.25
CG14966	CG18476	1.92	0.053	-0.06	0.124034734589208	0.25
CG14966	nerfin-1	1.79	0.053	-0.06	0.124034734589208	0.25
CG14966	CG6272	1.7	0.053	-0.06	0.124034734589208	0.25
CG14966	CG34422	1.61	0.053	-0.06	0.124034734589208	0.25
CG14966	CG6686	1.56	0.053	-0.06	0.124034734589208	0.25
CG14966	CG17802	1.53	0.053	-0.06	0.124034734589208	0.25
CG14966	sage	1.45	0.053	-0.06	0.124034734589208	0.25
CG14966	Ada2b	1.45	0.053	-0.06	0.124034734589208	0.25
CG14966	chif	1.44	0.053	-0.06	0.124034734589208	0.25
CG14966	CG4820	1.38	0.053	-0.06	0.124034734589208	0.25
CG14966	MTA1-like	1.35	0.053	-0.06	0.124034734589208	0.25
CG14966	CG45071	1.33	0.053	-0.06	0.124034734589208	0.25
CG14966	CG9799	1.31	0.053	-0.06	0.124034734589208	0.25
CG14966	Cdk8	1.28	0.053	-0.06	0.124034734589208	0.25
CG14966	pita	1.25	0.053	-0.06	0.124034734589208	0.25
CG14966	CG6808	1.24	0.053	-0.06	0.124034734589208	0.25
gry	nerfin-1	6.05	0.055	-0.11	1	0.78
gry	ssp	5.66	0.055	-0.11	1	0.78
gry	Ada2b	2.74	0.055	-0.11	1	0.78
gry	phtf	2.62	0.055	-0.11	1	0.78
gry	hng1	2.31	0.055	-0.11	1	0.78
gry	CG13624	2.1	0.055	-0.11	1	0.78
gry	Plzf	2.01	0.055	-0.11	1	0.78
gry	Ets97D	1.98	0.055	-0.11	1	0.78
gry	CG44247	1.97	0.055	-0.11	1	0.78
gry	Cdc5	1.96	0.055	-0.11	1	0.78
gry	esn	1.83	0.055	-0.11	1	0.78
gry	CG11247	1.79	0.055	-0.11	1	0.78
gry	schlank	1.77	0.055	-0.11	1	0.78
gry	CG6163	1.74	0.055	-0.11	1	0.78
gry	Mlp84B	1.63	0.055	-0.11	1	0.78
gry	CG8578	1.61	0.055	-0.11	1	0.78
gry	CG45071	1.6	0.055	-0.11	1	0.78
gry	CTPsyn	1.59	0.055	-0.11	1	0.78
gry	ecd	1.59	0.055	-0.11	1	0.78
gry	CG9426	1.59	0.055	-0.11	1	0.78
gry	CG17186	1.59	0.055	-0.11	1	0.78
gry	CG7386	1.57	0.055	-0.11	1	0.78
gry	Mef2	1.54	0.055	-0.11	1	0.78
gry	tara	1.53	0.055	-0.11	1	0.78
gry	TH1	1.5	0.055	-0.11	1	0.78
gry	ttk	1.48	0.055	-0.11	1	0.78
gry	Chrac-16	1.4	0.055	-0.11	1	0.78
gry	CG12075	1.39	0.055	-0.11	1	0.78
gry	CG12104	1.37	0.055	-0.11	1	0.78
gry	stck	1.34	0.055	-0.11	1	0.78
CG14967	CG6689	4.52	0.037	0.01	0.0666666666666667	0.01
CG14967	nerfin-1	3.48	0.037	0.01	0.0666666666666667	0.01
CG14967	CG2202	3.08	0.037	0.01	0.0666666666666667	0.01
CG14967	GATAd	2.54	0.037	0.01	0.0666666666666667	0.01
CG14967	CG17803	2.37	0.037	0.01	0.0666666666666667	0.01
CG14967	CG30403	2.35	0.037	0.01	0.0666666666666667	0.01
CG14967	CHES-1-like	2.29	0.037	0.01	0.0666666666666667	0.01
CG14967	Hr39	2.29	0.037	0.01	0.0666666666666667	0.01
CG14967	schlank	2.1	0.037	0.01	0.0666666666666667	0.01
CG14967	CG6686	2.08	0.037	0.01	0.0666666666666667	0.01
CG14967	caz	2.01	0.037	0.01	0.0666666666666667	0.01
CG14967	Gdi	1.9	0.037	0.01	0.0666666666666667	0.01
CG14967	CR43671	1.9	0.037	0.01	0.0666666666666667	0.01
CG14967	mTTF	1.89	0.037	0.01	0.0666666666666667	0.01
CG14967	CG15601	1.89	0.037	0.01	0.0666666666666667	0.01
CG14967	CG6163	1.89	0.037	0.01	0.0666666666666667	0.01
CG14967	Pfk	1.87	0.037	0.01	0.0666666666666667	0.01
CG14967	Br140	1.74	0.037	0.01	0.0666666666666667	0.01
CG14967	TH1	1.71	0.037	0.01	0.0666666666666667	0.01
CG14967	CG33695	1.71	0.037	0.01	0.0666666666666667	0.01
CG14967	CTCF	1.69	0.037	0.01	0.0666666666666667	0.01
CG14967	CG6765	1.68	0.037	0.01	0.0666666666666667	0.01
CG14967	Bka	1.63	0.037	0.01	0.0666666666666667	0.01
CG14967	Atf-2	1.55	0.037	0.01	0.0666666666666667	0.01
CG14967	her	1.53	0.037	0.01	0.0666666666666667	0.01
CG14967	ash2	1.53	0.037	0.01	0.0666666666666667	0.01
CG14967	CG17568	1.49	0.037	0.01	0.0666666666666667	0.01
CG14967	CG4936	1.46	0.037	0.01	0.0666666666666667	0.01
CG14967	Pif1A	1.44	0.037	0.01	0.0666666666666667	0.01
CG14967	MED15	1.39	0.037	0.01	0.0666666666666667	0.01
PIG-C	CG13894	4.51	0.04	-0.08	0.447213595499958	0.4
PIG-C	Tbp	3.69	0.04	-0.08	0.447213595499958	0.4
PIG-C	Chrac-14	3.56	0.04	-0.08	0.447213595499958	0.4
PIG-C	CG30020	3.27	0.04	-0.08	0.447213595499958	0.4
PIG-C	CG10147	3.25	0.04	-0.08	0.447213595499958	0.4
PIG-C	CG9215	3.06	0.04	-0.08	0.447213595499958	0.4
PIG-C	CG17612	3.05	0.04	-0.08	0.447213595499958	0.4
PIG-C	CG6276	3.01	0.04	-0.08	0.447213595499958	0.4
PIG-C	CG9426	2.5	0.04	-0.08	0.447213595499958	0.4
PIG-C	CG2199	2.39	0.04	-0.08	0.447213595499958	0.4
PIG-C	CG43343	2.17	0.04	-0.08	0.447213595499958	0.4
PIG-C	Pc	2.16	0.04	-0.08	0.447213595499958	0.4
PIG-C	ZnT49B	2.15	0.04	-0.08	0.447213595499958	0.4
PIG-C	Octbeta2R	2.13	0.04	-0.08	0.447213595499958	0.4
PIG-C	CG4424	2.08	0.04	-0.08	0.447213595499958	0.4
PIG-C	CG12219	2.01	0.04	-0.08	0.447213595499958	0.4
PIG-C	Bug22	1.99	0.04	-0.08	0.447213595499958	0.4
PIG-C	hng2	1.98	0.04	-0.08	0.447213595499958	0.4
PIG-C	kin17	1.97	0.04	-0.08	0.447213595499958	0.4
PIG-C	mTTF	1.97	0.04	-0.08	0.447213595499958	0.4
PIG-C	wdn	1.97	0.04	-0.08	0.447213595499958	0.4
PIG-C	Su(var)2-HP2	1.95	0.04	-0.08	0.447213595499958	0.4
PIG-C	CG10979	1.92	0.04	-0.08	0.447213595499958	0.4
PIG-C	CG10959	1.89	0.04	-0.08	0.447213595499958	0.4
PIG-C	Met	1.88	0.04	-0.08	0.447213595499958	0.4
PIG-C	grau	1.82	0.04	-0.08	0.447213595499958	0.4
PIG-C	Psc	1.75	0.04	-0.08	0.447213595499958	0.4
PIG-C	ktub	1.72	0.04	-0.08	0.447213595499958	0.4
PIG-C	tara	1.68	0.04	-0.08	0.447213595499958	0.4
PIG-C	TfIIFbeta	1.63	0.04	-0.08	0.447213595499958	0.4
Strip	CG11723	3.62	0.075	-0.1	0.29277002188456	0.12
Strip	CG9948	2.96	0.075	-0.1	0.29277002188456	0.12
Strip	Dh44-R2	2.84	0.075	-0.1	0.29277002188456	0.12
Strip	MED22	2.62	0.075	-0.1	0.29277002188456	0.12
Strip	CG42748	2.21	0.075	-0.1	0.29277002188456	0.12
Strip	CrebA	2.02	0.075	-0.1	0.29277002188456	0.12
Strip	Bx	1.94	0.075	-0.1	0.29277002188456	0.12
Strip	trem	1.9	0.075	-0.1	0.29277002188456	0.12
Strip	polybromo	1.87	0.075	-0.1	0.29277002188456	0.12
Strip	CG3163	1.87	0.075	-0.1	0.29277002188456	0.12
Strip	stck	1.81	0.075	-0.1	0.29277002188456	0.12
Strip	Pfk	1.8	0.075	-0.1	0.29277002188456	0.12
Strip	Pcl	1.78	0.075	-0.1	0.29277002188456	0.12
Strip	crc	1.63	0.075	-0.1	0.29277002188456	0.12
Strip	Opbp	1.61	0.075	-0.1	0.29277002188456	0.12
Strip	NfI	1.6	0.075	-0.1	0.29277002188456	0.12
Strip	Mlp84B	1.57	0.075	-0.1	0.29277002188456	0.12
Strip	CG11247	1.54	0.075	-0.1	0.29277002188456	0.12
Strip	caz	1.54	0.075	-0.1	0.29277002188456	0.12
Strip	CG8145	1.54	0.075	-0.1	0.29277002188456	0.12
Strip	CG14712	1.49	0.075	-0.1	0.29277002188456	0.12
Strip	Tusp	1.48	0.075	-0.1	0.29277002188456	0.12
Strip	mute	1.47	0.075	-0.1	0.29277002188456	0.12
Strip	CG13624	1.44	0.075	-0.1	0.29277002188456	0.12
Strip	Mes4	1.42	0.075	-0.1	0.29277002188456	0.12
Strip	CG9799	1.4	0.075	-0.1	0.29277002188456	0.12
Strip	MED20	1.38	0.075	-0.1	0.29277002188456	0.12
Strip	Mat1	1.36	0.075	-0.1	0.29277002188456	0.12
Strip	CG3815	1.36	0.075	-0.1	0.29277002188456	0.12
Strip	CG44247	1.34	0.075	-0.1	0.29277002188456	0.12
CG12012	CG13624	3.22	0.091	0.26	0.382970843102535	0.53
CG12012	Psc	3.02	0.091	0.26	0.382970843102535	0.53
CG12012	slim	2.8	0.091	0.26	0.382970843102535	0.53
CG12012	CkIIalpha-i1	2.75	0.091	0.26	0.382970843102535	0.53
CG12012	hng1	2.37	0.091	0.26	0.382970843102535	0.53
CG12012	CG2889	2.37	0.091	0.26	0.382970843102535	0.53
CG12012	sima	2.37	0.091	0.26	0.382970843102535	0.53
CG12012	grau	2.37	0.091	0.26	0.382970843102535	0.53
CG12012	Su(H)	2.29	0.091	0.26	0.382970843102535	0.53
CG12012	Bap170	2.26	0.091	0.26	0.382970843102535	0.53
CG12012	NfI	2.09	0.091	0.26	0.382970843102535	0.53
CG12012	wdn	2.02	0.091	0.26	0.382970843102535	0.53
CG12012	CG2116	1.95	0.091	0.26	0.382970843102535	0.53
CG12012	CG7386	1.89	0.091	0.26	0.382970843102535	0.53
CG12012	polybromo	1.87	0.091	0.26	0.382970843102535	0.53
CG12012	CG8388	1.87	0.091	0.26	0.382970843102535	0.53
CG12012	Chrac-16	1.83	0.091	0.26	0.382970843102535	0.53
CG12012	CG13894	1.75	0.091	0.26	0.382970843102535	0.53
CG12012	jigr1	1.75	0.091	0.26	0.382970843102535	0.53
CG12012	CG31365	1.74	0.091	0.26	0.382970843102535	0.53
CG12012	CG14711	1.65	0.091	0.26	0.382970843102535	0.53
CG12012	e(y)2	1.62	0.091	0.26	0.382970843102535	0.53
CG12012	CG17612	1.61	0.091	0.26	0.382970843102535	0.53
CG12012	CG7987	1.55	0.091	0.26	0.382970843102535	0.53
CG12012	CG15435	1.54	0.091	0.26	0.382970843102535	0.53
CG12012	abo	1.5	0.091	0.26	0.382970843102535	0.53
CG12012	hang	1.48	0.091	0.26	0.382970843102535	0.53
CG12012	Su(z)12	1.48	0.091	0.26	0.382970843102535	0.53
CG12012	Mat1	1.48	0.091	0.26	0.382970843102535	0.53
CG12012	CG8924	1.48	0.091	0.26	0.382970843102535	0.53
sty	schlank	3.74	0.42	-0.25	0.289414380708153	0.4
sty	Rbsn-5	3.69	0.42	-0.25	0.289414380708153	0.4
sty	CG17359	3.64	0.42	-0.25	0.289414380708153	0.4
sty	Lmpt	2.93	0.42	-0.25	0.289414380708153	0.4
sty	CG7518	2.77	0.42	-0.25	0.289414380708153	0.4
sty	row	2.53	0.42	-0.25	0.289414380708153	0.4
sty	CG32700	2.43	0.42	-0.25	0.289414380708153	0.4
sty	Pbp95	2.42	0.42	-0.25	0.289414380708153	0.4
sty	CycH	2.12	0.42	-0.25	0.289414380708153	0.4
sty	CG7101	2.06	0.42	-0.25	0.289414380708153	0.4
sty	CG18764	2.01	0.42	-0.25	0.289414380708153	0.4
sty	CkIIalpha-i1	2	0.42	-0.25	0.289414380708153	0.4
sty	CG11560	1.99	0.42	-0.25	0.289414380708153	0.4
sty	CG44247	1.96	0.42	-0.25	0.289414380708153	0.4
sty	Mes4	1.94	0.42	-0.25	0.289414380708153	0.4
sty	CG14438	1.85	0.42	-0.25	0.289414380708153	0.4
sty	CG11317	1.84	0.42	-0.25	0.289414380708153	0.4
sty	TH1	1.83	0.42	-0.25	0.289414380708153	0.4
sty	CG10274	1.67	0.42	-0.25	0.289414380708153	0.4
sty	hng1	1.64	0.42	-0.25	0.289414380708153	0.4
sty	MESR4	1.61	0.42	-0.25	0.289414380708153	0.4
sty	Br140	1.57	0.42	-0.25	0.289414380708153	0.4
sty	CG9948	1.49	0.42	-0.25	0.289414380708153	0.4
sty	Su(var)3-9	1.46	0.42	-0.25	0.289414380708153	0.4
sty	CG34376	1.43	0.42	-0.25	0.289414380708153	0.4
sty	ash2	1.42	0.42	-0.25	0.289414380708153	0.4
sty	Mitf	1.28	0.42	-0.25	0.289414380708153	0.4
sty	gce	1.23	0.42	-0.25	0.289414380708153	0.4
sty	CG9215	1.14	0.42	-0.25	0.289414380708153	0.4
sty	CTPsyn	1.12	0.42	-0.25	0.289414380708153	0.4
CycJ	Pc	3.46	0.112	0.11	0.218217890235992	0.74
CycJ	CG6272	2.93	0.112	0.11	0.218217890235992	0.74
CycJ	CG2790	2.76	0.112	0.11	0.218217890235992	0.74
CycJ	CG11696	2.6	0.112	0.11	0.218217890235992	0.74
CycJ	Sce	2.59	0.112	0.11	0.218217890235992	0.74
CycJ	CG7818	2.49	0.112	0.11	0.218217890235992	0.74
CycJ	CG3313	2.09	0.112	0.11	0.218217890235992	0.74
CycJ	Hakai	1.93	0.112	0.11	0.218217890235992	0.74
CycJ	CG10631	1.91	0.112	0.11	0.218217890235992	0.74
CycJ	Glut4EF	1.85	0.112	0.11	0.218217890235992	0.74
CycJ	CG6163	1.74	0.112	0.11	0.218217890235992	0.74
CycJ	Hr96	1.64	0.112	0.11	0.218217890235992	0.74
CycJ	CG34376	1.59	0.112	0.11	0.218217890235992	0.74
CycJ	Su(var)3-9	1.56	0.112	0.11	0.218217890235992	0.74
CycJ	CG17359	1.54	0.112	0.11	0.218217890235992	0.74
CycJ	Rbsn-5	1.52	0.112	0.11	0.218217890235992	0.74
CycJ	CG7368	1.52	0.112	0.11	0.218217890235992	0.74
CycJ	Chrac-16	1.49	0.112	0.11	0.218217890235992	0.74
CycJ	CG44002	1.43	0.112	0.11	0.218217890235992	0.74
CycJ	Cenp-C	1.43	0.112	0.11	0.218217890235992	0.74
CycJ	CG17568	1.42	0.112	0.11	0.218217890235992	0.74
CycJ	CG18262	1.42	0.112	0.11	0.218217890235992	0.74
CycJ	e(y)2	1.37	0.112	0.11	0.218217890235992	0.74
CycJ	CG6254	1.37	0.112	0.11	0.218217890235992	0.74
CycJ	tara	1.37	0.112	0.11	0.218217890235992	0.74
CycJ	CG14117	1.37	0.112	0.11	0.218217890235992	0.74
CycJ	CG14667	1.35	0.112	0.11	0.218217890235992	0.74
CycJ	CG42748	1.33	0.112	0.11	0.218217890235992	0.74
CycJ	CG11560	1.31	0.112	0.11	0.218217890235992	0.74
CycJ	CG11902	1.29	0.112	0.11	0.218217890235992	0.74
CG14971	dom	7.22	0.054	0	0.382970843102535	0.35
CG14971	CG3163	5.16	0.054	0	0.382970843102535	0.35
CG14971	Bx	4.81	0.054	0	0.382970843102535	0.35
CG14971	CG4820	4.49	0.054	0	0.382970843102535	0.35
CG14971	Pif1A	3.17	0.054	0	0.382970843102535	0.35
CG14971	CG12768	2.97	0.054	0	0.382970843102535	0.35
CG14971	mor	2.79	0.054	0	0.382970843102535	0.35
CG14971	Side	2.76	0.054	0	0.382970843102535	0.35
CG14971	Elp3	2.57	0.054	0	0.382970843102535	0.35
CG14971	CG4404	2.44	0.054	0	0.382970843102535	0.35
CG14971	CG17803	2.39	0.054	0	0.382970843102535	0.35
CG14971	nvy	2.36	0.054	0	0.382970843102535	0.35
CG14971	CG8314	2.36	0.054	0	0.382970843102535	0.35
CG14971	hang	2.34	0.054	0	0.382970843102535	0.35
CG14971	CG9799	2.26	0.054	0	0.382970843102535	0.35
CG14971	sqz	2.2	0.054	0	0.382970843102535	0.35
CG14971	Taf10	2.12	0.054	0	0.382970843102535	0.35
CG14971	CG12104	2.09	0.054	0	0.382970843102535	0.35
CG14971	CG34376	2.01	0.054	0	0.382970843102535	0.35
CG14971	ttk	1.94	0.054	0	0.382970843102535	0.35
CG14971	Dip2	1.85	0.054	0	0.382970843102535	0.35
CG14971	Cdc5	1.84	0.054	0	0.382970843102535	0.35
CG14971	RpIII128	1.62	0.054	0	0.382970843102535	0.35
CG14971	ppl	1.56	0.054	0	0.382970843102535	0.35
CG14971	CG4360	1.51	0.054	0	0.382970843102535	0.35
CG14971	CG2790	1.47	0.054	0	0.382970843102535	0.35
CG14971	chif	1.4	0.054	0	0.382970843102535	0.35
CG14971	CG17829	1.4	0.054	0	0.382970843102535	0.35
CG14971	ktub	1.4	0.054	0	0.382970843102535	0.35
CG14971	CG10431	1.37	0.054	0	0.382970843102535	0.35
CG42324	e(y)2	5.23	0.197	-0.3	0.372104203767625	0.26
CG42324	Tfb1	5.02	0.197	-0.3	0.372104203767625	0.26
CG42324	CG42748	4.56	0.197	-0.3	0.372104203767625	0.26
CG42324	egg	3.41	0.197	-0.3	0.372104203767625	0.26
CG42324	CG9776	2.88	0.197	-0.3	0.372104203767625	0.26
CG42324	Tip60	2.26	0.197	-0.3	0.372104203767625	0.26
CG42324	CG43343	2.13	0.197	-0.3	0.372104203767625	0.26
CG42324	CG14200	2.12	0.197	-0.3	0.372104203767625	0.26
CG42324	phol	1.92	0.197	-0.3	0.372104203767625	0.26
CG42324	CG33695	1.89	0.197	-0.3	0.372104203767625	0.26
CG42324	CTPsyn	1.82	0.197	-0.3	0.372104203767625	0.26
CG42324	CrebA	1.8	0.197	-0.3	0.372104203767625	0.26
CG42324	CG16863	1.73	0.197	-0.3	0.372104203767625	0.26
CG42324	ush	1.68	0.197	-0.3	0.372104203767625	0.26
CG42324	Nufip	1.65	0.197	-0.3	0.372104203767625	0.26
CG42324	CHES-1-like	1.57	0.197	-0.3	0.372104203767625	0.26
CG42324	Cenp-C	1.57	0.197	-0.3	0.372104203767625	0.26
CG42324	CG17186	1.56	0.197	-0.3	0.372104203767625	0.26
CG42324	Brf	1.56	0.197	-0.3	0.372104203767625	0.26
CG42324	CG18265	1.46	0.197	-0.3	0.372104203767625	0.26
CG42324	bs	1.31	0.197	-0.3	0.372104203767625	0.26
CG42324	CG33213	1.27	0.197	-0.3	0.372104203767625	0.26
CG42324	Su(z)2	1.25	0.197	-0.3	0.372104203767625	0.26
CG42324	CG9305	1.22	0.197	-0.3	0.372104203767625	0.26
CG42324	CG10631	1.22	0.197	-0.3	0.372104203767625	0.26
CG42324	stwl	1.21	0.197	-0.3	0.372104203767625	0.26
CG42324	CG13123	1.18	0.197	-0.3	0.372104203767625	0.26
CG42324	PHDP	1.17	0.197	-0.3	0.372104203767625	0.26
CG42324	ppl	1.15	0.197	-0.3	0.372104203767625	0.26
CG42324	Br140	1.11	0.197	-0.3	0.372104203767625	0.26
ntc	Nf-YA	7.12	0.061	0.28	0.0666666666666667	0.01
ntc	msl-3	4.19	0.061	0.28	0.0666666666666667	0.01
ntc	CG2790	3.49	0.061	0.28	0.0666666666666667	0.01
ntc	CG8216	3.47	0.061	0.28	0.0666666666666667	0.01
ntc	CG44247	2.73	0.061	0.28	0.0666666666666667	0.01
ntc	CG33695	2.67	0.061	0.28	0.0666666666666667	0.01
ntc	CG18476	2.61	0.061	0.28	0.0666666666666667	0.01
ntc	CG12267	2.6	0.061	0.28	0.0666666666666667	0.01
ntc	CG4820	2.34	0.061	0.28	0.0666666666666667	0.01
ntc	Tfb1	2.29	0.061	0.28	0.0666666666666667	0.01
ntc	MED20	2.21	0.061	0.28	0.0666666666666667	0.01
ntc	Mtp	2.2	0.061	0.28	0.0666666666666667	0.01
ntc	CG17806	2.2	0.061	0.28	0.0666666666666667	0.01
ntc	mute	2.15	0.061	0.28	0.0666666666666667	0.01
ntc	Br140	2.05	0.061	0.28	0.0666666666666667	0.01
ntc	CG1647	2.04	0.061	0.28	0.0666666666666667	0.01
ntc	CG9948	1.98	0.061	0.28	0.0666666666666667	0.01
ntc	CG9776	1.97	0.061	0.28	0.0666666666666667	0.01
ntc	CG10431	1.72	0.061	0.28	0.0666666666666667	0.01
ntc	E2f1	1.66	0.061	0.28	0.0666666666666667	0.01
ntc	CG11723	1.66	0.061	0.28	0.0666666666666667	0.01
ntc	CG3838	1.65	0.061	0.28	0.0666666666666667	0.01
ntc	CG12104	1.6	0.061	0.28	0.0666666666666667	0.01
ntc	TFAM	1.53	0.061	0.28	0.0666666666666667	0.01
ntc	E(var)3-9	1.53	0.061	0.28	0.0666666666666667	0.01
ntc	CG11247	1.52	0.061	0.28	0.0666666666666667	0.01
ntc	Brd8	1.52	0.061	0.28	0.0666666666666667	0.01
ntc	CG6276	1.44	0.061	0.28	0.0666666666666667	0.01
ntc	CG8388	1.43	0.061	0.28	0.0666666666666667	0.01
ntc	CG4854	1.41	0.061	0.28	0.0666666666666667	0.01
IntS10	CR43671	7.06	0.121	-0.05	0.124034734589208	0.09
IntS10	mute	6.95	0.121	-0.05	0.124034734589208	0.09
IntS10	CG14441	5.32	0.121	-0.05	0.124034734589208	0.09
IntS10	CG6769	5.1	0.121	-0.05	0.124034734589208	0.09
IntS10	Lmpt	3.64	0.121	-0.05	0.124034734589208	0.09
IntS10	Acf1	3.08	0.121	-0.05	0.124034734589208	0.09
IntS10	CG17829	2.78	0.121	-0.05	0.124034734589208	0.09
IntS10	CG6765	2.69	0.121	-0.05	0.124034734589208	0.09
IntS10	dalao	2.68	0.121	-0.05	0.124034734589208	0.09
IntS10	spt4	2.21	0.121	-0.05	0.124034734589208	0.09
IntS10	MED4	2.03	0.121	-0.05	0.124034734589208	0.09
IntS10	Pif1A	2.02	0.121	-0.05	0.124034734589208	0.09
IntS10	Mef2	2	0.121	-0.05	0.124034734589208	0.09
IntS10	Chrac-16	1.99	0.121	-0.05	0.124034734589208	0.09
IntS10	CG6686	1.99	0.121	-0.05	0.124034734589208	0.09
IntS10	Sce	1.96	0.121	-0.05	0.124034734589208	0.09
IntS10	Pfk	1.9	0.121	-0.05	0.124034734589208	0.09
IntS10	Asciz	1.85	0.121	-0.05	0.124034734589208	0.09
IntS10	CG18262	1.78	0.121	-0.05	0.124034734589208	0.09
IntS10	bon	1.76	0.121	-0.05	0.124034734589208	0.09
IntS10	CG30020	1.7	0.121	-0.05	0.124034734589208	0.09
IntS10	mld	1.65	0.121	-0.05	0.124034734589208	0.09
IntS10	CG10669	1.65	0.121	-0.05	0.124034734589208	0.09
IntS10	CG11560	1.63	0.121	-0.05	0.124034734589208	0.09
IntS10	CG14711	1.55	0.121	-0.05	0.124034734589208	0.09
IntS10	CG6276	1.53	0.121	-0.05	0.124034734589208	0.09
IntS10	CG33213	1.5	0.121	-0.05	0.124034734589208	0.09
IntS10	YL-1	1.5	0.121	-0.05	0.124034734589208	0.09
IntS10	CG11247	1.46	0.121	-0.05	0.124034734589208	0.09
IntS10	Taf1	1.4	0.121	-0.05	0.124034734589208	0.09
CG12006	CG5953	3.97	0.237	-0.46	1	0.74
CG12006	Pcl	3	0.237	-0.46	1	0.74
CG12006	hng3	2.88	0.237	-0.46	1	0.74
CG12006	mip120	2.73	0.237	-0.46	1	0.74
CG12006	CG44247	2.64	0.237	-0.46	1	0.74
CG12006	Bap170	2.52	0.237	-0.46	1	0.74
CG12006	kin17	2.31	0.237	-0.46	1	0.74
CG12006	msl-3	2.31	0.237	-0.46	1	0.74
CG12006	Bka	2.24	0.237	-0.46	1	0.74
CG12006	CG4707	2.23	0.237	-0.46	1	0.74
CG12006	CG3163	2	0.237	-0.46	1	0.74
CG12006	CG14712	1.96	0.237	-0.46	1	0.74
CG12006	shn	1.94	0.237	-0.46	1	0.74
CG12006	CG10669	1.87	0.237	-0.46	1	0.74
CG12006	spt4	1.84	0.237	-0.46	1	0.74
CG12006	Met	1.83	0.237	-0.46	1	0.74
CG12006	e(y)3	1.76	0.237	-0.46	1	0.74
CG12006	schlank	1.73	0.237	-0.46	1	0.74
CG12006	Opbp	1.72	0.237	-0.46	1	0.74
CG12006	CG18262	1.69	0.237	-0.46	1	0.74
CG12006	Rabex-5	1.66	0.237	-0.46	1	0.74
CG12006	Bx	1.66	0.237	-0.46	1	0.74
CG12006	CG6254	1.59	0.237	-0.46	1	0.74
CG12006	CG11560	1.54	0.237	-0.46	1	0.74
CG12006	CG13894	1.54	0.237	-0.46	1	0.74
CG12006	PHDP	1.53	0.237	-0.46	1	0.74
CG12006	jigr1	1.53	0.237	-0.46	1	0.74
CG12006	CG17806	1.4	0.237	-0.46	1	0.74
CG12006	CG12236	1.4	0.237	-0.46	1	0.74
CG12006	Taf1	1.37	0.237	-0.46	1	0.74
Awh	shn	3.63	0.142	0.44	0.29277002188456	0.34
Awh	CG7818	2.5	0.142	0.44	0.29277002188456	0.34
Awh	mor	2.22	0.142	0.44	0.29277002188456	0.34
Awh	MED15	2.22	0.142	0.44	0.29277002188456	0.34
Awh	CG3815	2.11	0.142	0.44	0.29277002188456	0.34
Awh	CG44247	2.01	0.142	0.44	0.29277002188456	0.34
Awh	Hr39	1.97	0.142	0.44	0.29277002188456	0.34
Awh	CG16863	1.92	0.142	0.44	0.29277002188456	0.34
Awh	CG4360	1.79	0.142	0.44	0.29277002188456	0.34
Awh	Fen1	1.51	0.142	0.44	0.29277002188456	0.34
Awh	CG14965	1.51	0.142	0.44	0.29277002188456	0.34
Awh	ash2	1.49	0.142	0.44	0.29277002188456	0.34
Awh	CG18262	1.42	0.142	0.44	0.29277002188456	0.34
Awh	ash1	1.41	0.142	0.44	0.29277002188456	0.34
Awh	CG9305	1.4	0.142	0.44	0.29277002188456	0.34
Awh	Gdi	1.39	0.142	0.44	0.29277002188456	0.34
Awh	CG8216	1.38	0.142	0.44	0.29277002188456	0.34
Awh	CG10959	1.38	0.142	0.44	0.29277002188456	0.34
Awh	Dref	1.14	0.142	0.44	0.29277002188456	0.34
Awh	CG1024	1.12	0.142	0.44	0.29277002188456	0.34
Awh	Usf	1.04	0.142	0.44	0.29277002188456	0.34
Awh	CG8145	1.04	0.142	0.44	0.29277002188456	0.34
Awh	MED20	1.04	0.142	0.44	0.29277002188456	0.34
Awh	Set2	1.02	0.142	0.44	0.29277002188456	0.34
Awh	Mef2	1	0.142	0.44	0.29277002188456	0.34
Awh	CG8159	1	0.142	0.44	0.29277002188456	0.34
Awh	Octbeta2R	1	0.142	0.44	0.29277002188456	0.34
Awh	CG44002	1	0.142	0.44	0.29277002188456	0.34
Awh	MTA1-like	1	0.142	0.44	0.29277002188456	0.34
Awh	Taf1	1	0.142	0.44	0.29277002188456	0.34
Ccz1	CG9305	5.86	0.118	0.22	0.0666666666666667	0.01
Ccz1	CG6689	4	0.118	0.22	0.0666666666666667	0.01
Ccz1	CG12236	3.25	0.118	0.22	0.0666666666666667	0.01
Ccz1	CG3313	3.21	0.118	0.22	0.0666666666666667	0.01
Ccz1	Hmg-2	3.19	0.118	0.22	0.0666666666666667	0.01
Ccz1	Met	2.77	0.118	0.22	0.0666666666666667	0.01
Ccz1	Hr78	2.53	0.118	0.22	0.0666666666666667	0.01
Ccz1	l(3)73Ah	2.35	0.118	0.22	0.0666666666666667	0.01
Ccz1	CG14441	2.15	0.118	0.22	0.0666666666666667	0.01
Ccz1	CG5953	2.14	0.118	0.22	0.0666666666666667	0.01
Ccz1	e(y)2	2.1	0.118	0.22	0.0666666666666667	0.01
Ccz1	CG4820	2.05	0.118	0.22	0.0666666666666667	0.01
Ccz1	CG11560	1.88	0.118	0.22	0.0666666666666667	0.01
Ccz1	tio	1.85	0.118	0.22	0.0666666666666667	0.01
Ccz1	CG11902	1.79	0.118	0.22	0.0666666666666667	0.01
Ccz1	dom	1.7	0.118	0.22	0.0666666666666667	0.01
Ccz1	mld	1.65	0.118	0.22	0.0666666666666667	0.01
Ccz1	tef	1.57	0.118	0.22	0.0666666666666667	0.01
Ccz1	HLH106	1.54	0.118	0.22	0.0666666666666667	0.01
Ccz1	CG15435	1.53	0.118	0.22	0.0666666666666667	0.01
Ccz1	CG14711	1.49	0.118	0.22	0.0666666666666667	0.01
Ccz1	CkIIalpha-i1	1.46	0.118	0.22	0.0666666666666667	0.01
Ccz1	Br140	1.43	0.118	0.22	0.0666666666666667	0.01
Ccz1	CG11414	1.42	0.118	0.22	0.0666666666666667	0.01
Ccz1	Cdc5	1.38	0.118	0.22	0.0666666666666667	0.01
Ccz1	CG14965	1.37	0.118	0.22	0.0666666666666667	0.01
Ccz1	gce	1.36	0.118	0.22	0.0666666666666667	0.01
Ccz1	pita	1.34	0.118	0.22	0.0666666666666667	0.01
Ccz1	CG32982	1.3	0.118	0.22	0.0666666666666667	0.01
Ccz1	CG4360	1.29	0.118	0.22	0.0666666666666667	0.01
ida	CG2611	4.86	0.045	0.56	0.230769230769231	0.25
ida	CG14667	3.49	0.045	0.56	0.230769230769231	0.25
ida	MED18	2.78	0.045	0.56	0.230769230769231	0.25
ida	CG45071	2.51	0.045	0.56	0.230769230769231	0.25
ida	CG31388	2.24	0.045	0.56	0.230769230769231	0.25
ida	CG8388	2.22	0.045	0.56	0.230769230769231	0.25
ida	CG10209	2.22	0.045	0.56	0.230769230769231	0.25
ida	CG8314	2.19	0.045	0.56	0.230769230769231	0.25
ida	CTPsyn	2.17	0.045	0.56	0.230769230769231	0.25
ida	CG11696	2.11	0.045	0.56	0.230769230769231	0.25
ida	Cdk8	2.1	0.045	0.56	0.230769230769231	0.25
ida	Pbp95	2.07	0.045	0.56	0.230769230769231	0.25
ida	CG7745	1.87	0.045	0.56	0.230769230769231	0.25
ida	Cdc5	1.85	0.045	0.56	0.230769230769231	0.25
ida	Set2	1.83	0.045	0.56	0.230769230769231	0.25
ida	su(Hw)	1.81	0.045	0.56	0.230769230769231	0.25
ida	CG33695	1.68	0.045	0.56	0.230769230769231	0.25
ida	CG17359	1.67	0.045	0.56	0.230769230769231	0.25
ida	CG4424	1.67	0.045	0.56	0.230769230769231	0.25
ida	CG43343	1.64	0.045	0.56	0.230769230769231	0.25
ida	Nf-YA	1.57	0.045	0.56	0.230769230769231	0.25
ida	Glut4EF	1.56	0.045	0.56	0.230769230769231	0.25
ida	Su(H)	1.54	0.045	0.56	0.230769230769231	0.25
ida	CG6808	1.4	0.045	0.56	0.230769230769231	0.25
ida	CG11560	1.39	0.045	0.56	0.230769230769231	0.25
ida	CycH	1.39	0.045	0.56	0.230769230769231	0.25
ida	schlank	1.32	0.045	0.56	0.230769230769231	0.25
ida	CG3919	1.31	0.045	0.56	0.230769230769231	0.25
ida	Su(var)3-7	1.27	0.045	0.56	0.230769230769231	0.25
ida	Hakai	1.25	0.045	0.56	0.230769230769231	0.25
Eip63F-1	CG12267	8.2	0.162	-0.18	0.832050294337844	0.44
Eip63F-1	Bka	3.91	0.162	-0.18	0.832050294337844	0.44
Eip63F-1	ppl	3.88	0.162	-0.18	0.832050294337844	0.44
Eip63F-1	hang	3.23	0.162	-0.18	0.832050294337844	0.44
Eip63F-1	CTPsyn	3.11	0.162	-0.18	0.832050294337844	0.44
Eip63F-1	Acf1	2.89	0.162	-0.18	0.832050294337844	0.44
Eip63F-1	GATAd	2.73	0.162	-0.18	0.832050294337844	0.44
Eip63F-1	CG8578	2.22	0.162	-0.18	0.832050294337844	0.44
Eip63F-1	e(y)1	2.2	0.162	-0.18	0.832050294337844	0.44
Eip63F-1	Usf	1.96	0.162	-0.18	0.832050294337844	0.44
Eip63F-1	CG17361	1.93	0.162	-0.18	0.832050294337844	0.44
Eip63F-1	hng2	1.89	0.162	-0.18	0.832050294337844	0.44
Eip63F-1	Mitf	1.84	0.162	-0.18	0.832050294337844	0.44
Eip63F-1	CG12236	1.81	0.162	-0.18	0.832050294337844	0.44
Eip63F-1	Trf	1.81	0.162	-0.18	0.832050294337844	0.44
Eip63F-1	CG33695	1.79	0.162	-0.18	0.832050294337844	0.44
Eip63F-1	CG17803	1.68	0.162	-0.18	0.832050294337844	0.44
Eip63F-1	CG12104	1.63	0.162	-0.18	0.832050294337844	0.44
Eip63F-1	Ada2b	1.58	0.162	-0.18	0.832050294337844	0.44
Eip63F-1	Hr78	1.58	0.162	-0.18	0.832050294337844	0.44
Eip63F-1	CG10565	1.5	0.162	-0.18	0.832050294337844	0.44
Eip63F-1	CG7368	1.46	0.162	-0.18	0.832050294337844	0.44
Eip63F-1	CG30403	1.44	0.162	-0.18	0.832050294337844	0.44
Eip63F-1	abo	1.41	0.162	-0.18	0.832050294337844	0.44
Eip63F-1	Fen1	1.4	0.162	-0.18	0.832050294337844	0.44
Eip63F-1	CG7101	1.38	0.162	-0.18	0.832050294337844	0.44
Eip63F-1	Mef2	1.34	0.162	-0.18	0.832050294337844	0.44
Eip63F-1	Chrac-16	1.31	0.162	-0.18	0.832050294337844	0.44
Eip63F-1	shn	1.31	0.162	-0.18	0.832050294337844	0.44
Eip63F-1	MED25	1.28	0.162	-0.18	0.832050294337844	0.44
CG10866	CG11414	7.41	0.118	0.44	1	0.71
CG10866	HLH106	5.15	0.118	0.44	1	0.71
CG10866	CG30403	3.68	0.118	0.44	1	0.71
CG10866	ktub	3.45	0.118	0.44	1	0.71
CG10866	hng3	2.96	0.118	0.44	1	0.71
CG10866	CG17612	2.56	0.118	0.44	1	0.71
CG10866	E(var)3-9	2.16	0.118	0.44	1	0.71
CG10866	CG31388	2.1	0.118	0.44	1	0.71
CG10866	CG11695	2.06	0.118	0.44	1	0.71
CG10866	CG6683	2.01	0.118	0.44	1	0.71
CG10866	dbr	1.94	0.118	0.44	1	0.71
CG10866	ppl	1.91	0.118	0.44	1	0.71
CG10866	mrn	1.85	0.118	0.44	1	0.71
CG10866	CG8216	1.8	0.118	0.44	1	0.71
CG10866	l(3)73Ah	1.75	0.118	0.44	1	0.71
CG10866	NfI	1.69	0.118	0.44	1	0.71
CG10866	TfIIFbeta	1.66	0.118	0.44	1	0.71
CG10866	CG18262	1.58	0.118	0.44	1	0.71
CG10866	wdn	1.57	0.118	0.44	1	0.71
CG10866	MBD-R2	1.56	0.118	0.44	1	0.71
CG10866	CG10209	1.54	0.118	0.44	1	0.71
CG10866	Plzf	1.51	0.118	0.44	1	0.71
CG10866	CG5196	1.5	0.118	0.44	1	0.71
CG10866	Pc	1.44	0.118	0.44	1	0.71
CG10866	CTCF	1.4	0.118	0.44	1	0.71
CG10866	CG15601	1.38	0.118	0.44	1	0.71
CG10866	CG10431	1.37	0.118	0.44	1	0.71
CG10866	RpIII128	1.37	0.118	0.44	1	0.71
CG10866	CG2889	1.32	0.118	0.44	1	0.71
CG10866	Usf	1.32	0.118	0.44	1	0.71
CG10863	Pc	10.01	0.128	-0.09	-0.0666666666666667	0.82
CG10863	Hr78	4.94	0.128	-0.09	-0.0666666666666667	0.82
CG10863	wdn	4.71	0.128	-0.09	-0.0666666666666667	0.82
CG10863	CG1647	4.51	0.128	-0.09	-0.0666666666666667	0.82
CG10863	CG7101	3.1	0.128	-0.09	-0.0666666666666667	0.82
CG10863	Rbsn-5	2.33	0.128	-0.09	-0.0666666666666667	0.82
CG10863	hng2	2.2	0.128	-0.09	-0.0666666666666667	0.82
CG10863	Mes4	1.95	0.128	-0.09	-0.0666666666666667	0.82
CG10863	CG13123	1.94	0.128	-0.09	-0.0666666666666667	0.82
CG10863	dom	1.9	0.128	-0.09	-0.0666666666666667	0.82
CG10863	ph-p	1.83	0.128	-0.09	-0.0666666666666667	0.82
CG10863	Brd8	1.83	0.128	-0.09	-0.0666666666666667	0.82
CG10863	CG11414	1.81	0.128	-0.09	-0.0666666666666667	0.82
CG10863	trem	1.81	0.128	-0.09	-0.0666666666666667	0.82
CG10863	CG12768	1.76	0.128	-0.09	-0.0666666666666667	0.82
CG10863	CG8924	1.74	0.128	-0.09	-0.0666666666666667	0.82
CG10863	Hmg-2	1.69	0.128	-0.09	-0.0666666666666667	0.82
CG10863	CG17359	1.6	0.128	-0.09	-0.0666666666666667	0.82
CG10863	CG4820	1.59	0.128	-0.09	-0.0666666666666667	0.82
CG10863	CG8478	1.58	0.128	-0.09	-0.0666666666666667	0.82
CG10863	CG14712	1.56	0.128	-0.09	-0.0666666666666667	0.82
CG10863	Taf1	1.56	0.128	-0.09	-0.0666666666666667	0.82
CG10863	CG32982	1.52	0.128	-0.09	-0.0666666666666667	0.82
CG10863	CG3281	1.44	0.128	-0.09	-0.0666666666666667	0.82
CG10863	Atu	1.4	0.128	-0.09	-0.0666666666666667	0.82
CG10863	Pfk	1.39	0.128	-0.09	-0.0666666666666667	0.82
CG10863	Pcl	1.39	0.128	-0.09	-0.0666666666666667	0.82
CG10863	Dip1	1.32	0.128	-0.09	-0.0666666666666667	0.82
CG10863	phtf	1.27	0.128	-0.09	-0.0666666666666667	0.82
CG10863	CHES-1-like	1.24	0.128	-0.09	-0.0666666666666667	0.82
CG14985	MBD-R2	6.19	0.052	0.05	0.333333333333333	0.27
CG14985	Tip60	4.47	0.052	0.05	0.333333333333333	0.27
CG14985	Pcl	4.43	0.052	0.05	0.333333333333333	0.27
CG14985	yem	4.26	0.052	0.05	0.333333333333333	0.27
CG14985	Hr78	3.41	0.052	0.05	0.333333333333333	0.27
CG14985	Br140	2.95	0.052	0.05	0.333333333333333	0.27
CG14985	trem	2.75	0.052	0.05	0.333333333333333	0.27
CG14985	Dip1	2.65	0.052	0.05	0.333333333333333	0.27
CG14985	Rabex-5	2.54	0.052	0.05	0.333333333333333	0.27
CG14985	CG42748	2.22	0.052	0.05	0.333333333333333	0.27
CG14985	CG2202	2.07	0.052	0.05	0.333333333333333	0.27
CG14985	CG8924	2.06	0.052	0.05	0.333333333333333	0.27
CG14985	CG10669	2.03	0.052	0.05	0.333333333333333	0.27
CG14985	CG17186	2.03	0.052	0.05	0.333333333333333	0.27
CG14985	Octbeta2R	1.95	0.052	0.05	0.333333333333333	0.27
CG14985	bs	1.87	0.052	0.05	0.333333333333333	0.27
CG14985	Mtp	1.86	0.052	0.05	0.333333333333333	0.27
CG14985	Trf	1.86	0.052	0.05	0.333333333333333	0.27
CG14985	CG13123	1.86	0.052	0.05	0.333333333333333	0.27
CG14985	CG9948	1.83	0.052	0.05	0.333333333333333	0.27
CG14985	ADD1	1.82	0.052	0.05	0.333333333333333	0.27
CG14985	Rbsn-5	1.81	0.052	0.05	0.333333333333333	0.27
CG14985	CG6813	1.76	0.052	0.05	0.333333333333333	0.27
CG14985	Psc	1.73	0.052	0.05	0.333333333333333	0.27
CG14985	MRG15	1.71	0.052	0.05	0.333333333333333	0.27
CG14985	ppl	1.64	0.052	0.05	0.333333333333333	0.27
CG14985	tio	1.63	0.052	0.05	0.333333333333333	0.27
CG14985	CG6163	1.59	0.052	0.05	0.333333333333333	0.27
CG14985	TfIIEalpha	1.55	0.052	0.05	0.333333333333333	0.27
CG14985	stck	1.53	0.052	0.05	0.333333333333333	0.27
Gad1	CG11696	7.6	0.447	-0.04	0.544704779401922	0.25
Gad1	ktub	7.36	0.447	-0.04	0.544704779401922	0.25
Gad1	CG7745	7.3	0.447	-0.04	0.544704779401922	0.25
Gad1	Chrac-16	4.81	0.447	-0.04	0.544704779401922	0.25
Gad1	ush	2.94	0.447	-0.04	0.544704779401922	0.25
Gad1	Octbeta2R	2.8	0.447	-0.04	0.544704779401922	0.25
Gad1	CG34376	2.77	0.447	-0.04	0.544704779401922	0.25
Gad1	CTPsyn	2.33	0.447	-0.04	0.544704779401922	0.25
Gad1	CG12219	2.23	0.447	-0.04	0.544704779401922	0.25
Gad1	ERR	2.06	0.447	-0.04	0.544704779401922	0.25
Gad1	CG4854	2.04	0.447	-0.04	0.544704779401922	0.25
Gad1	ecd	1.97	0.447	-0.04	0.544704779401922	0.25
Gad1	CG44247	1.87	0.447	-0.04	0.544704779401922	0.25
Gad1	PHDP	1.82	0.447	-0.04	0.544704779401922	0.25
Gad1	Gdi	1.77	0.447	-0.04	0.544704779401922	0.25
Gad1	NfI	1.57	0.447	-0.04	0.544704779401922	0.25
Gad1	Pfk	1.57	0.447	-0.04	0.544704779401922	0.25
Gad1	CG17186	1.55	0.447	-0.04	0.544704779401922	0.25
Gad1	CG13624	1.53	0.447	-0.04	0.544704779401922	0.25
Gad1	CG4424	1.44	0.447	-0.04	0.544704779401922	0.25
Gad1	CG15011	1.41	0.447	-0.04	0.544704779401922	0.25
Gad1	Taf10	1.41	0.447	-0.04	0.544704779401922	0.25
Gad1	CG11695	1.39	0.447	-0.04	0.544704779401922	0.25
Gad1	tara	1.36	0.447	-0.04	0.544704779401922	0.25
Gad1	Dip1	1.34	0.447	-0.04	0.544704779401922	0.25
Gad1	CG18262	1.34	0.447	-0.04	0.544704779401922	0.25
Gad1	CG6769	1.31	0.447	-0.04	0.544704779401922	0.25
Gad1	CG10565	1.31	0.447	-0.04	0.544704779401922	0.25
Gad1	mip120	1.27	0.447	-0.04	0.544704779401922	0.25
Gad1	spt4	1.27	0.447	-0.04	0.544704779401922	0.25
CG14989	CG14200	7.97	1.463	-0.29	0.277350098112615	0.07
CG14989	ADD1	6.68	1.463	-0.29	0.277350098112615	0.07
CG14989	CG4553	4.1	1.463	-0.29	0.277350098112615	0.07
CG14989	CG11414	4.06	1.463	-0.29	0.277350098112615	0.07
CG14989	CG6272	4.05	1.463	-0.29	0.277350098112615	0.07
CG14989	slim	3.41	1.463	-0.29	0.277350098112615	0.07
CG14989	TfIIEalpha	3.15	1.463	-0.29	0.277350098112615	0.07
CG14989	CG2790	3.06	1.463	-0.29	0.277350098112615	0.07
CG14989	CG11906	2.51	1.463	-0.29	0.277350098112615	0.07
CG14989	e(y)3	2.47	1.463	-0.29	0.277350098112615	0.07
CG14989	polybromo	2.3	1.463	-0.29	0.277350098112615	0.07
CG14989	Dref	2.29	1.463	-0.29	0.277350098112615	0.07
CG14989	CG3815	2.15	1.463	-0.29	0.277350098112615	0.07
CG14989	CG4707	1.96	1.463	-0.29	0.277350098112615	0.07
CG14989	Ravus	1.89	1.463	-0.29	0.277350098112615	0.07
CG14989	MED22	1.86	1.463	-0.29	0.277350098112615	0.07
CG14989	brk	1.78	1.463	-0.29	0.277350098112615	0.07
CG14989	MED15	1.63	1.463	-0.29	0.277350098112615	0.07
CG14989	nvy	1.61	1.463	-0.29	0.277350098112615	0.07
CG14989	CG34376	1.61	1.463	-0.29	0.277350098112615	0.07
CG14989	sqz	1.6	1.463	-0.29	0.277350098112615	0.07
CG14989	CG7987	1.55	1.463	-0.29	0.277350098112615	0.07
CG14989	Su(var)2-HP2	1.54	1.463	-0.29	0.277350098112615	0.07
CG14989	Atac2	1.5	1.463	-0.29	0.277350098112615	0.07
CG14989	CG10669	1.47	1.463	-0.29	0.277350098112615	0.07
CG14989	sba	1.46	1.463	-0.29	0.277350098112615	0.07
CG14989	dbr	1.45	1.463	-0.29	0.277350098112615	0.07
CG14989	ranshi	1.45	1.463	-0.29	0.277350098112615	0.07
CG14989	CG6689	1.45	1.463	-0.29	0.277350098112615	0.07
CG14989	PHDP	1.41	1.463	-0.29	0.277350098112615	0.07
CG14995	CG7839	5.56	0.109	-0.54	0.0975900072948533	0.22
CG14995	CG45071	3.88	0.109	-0.54	0.0975900072948533	0.22
CG14995	TfIIEalpha	3.34	0.109	-0.54	0.0975900072948533	0.22
CG14995	CG14117	3.29	0.109	-0.54	0.0975900072948533	0.22
CG14995	mod	2.47	0.109	-0.54	0.0975900072948533	0.22
CG14995	polybromo	2.31	0.109	-0.54	0.0975900072948533	0.22
CG14995	CG8950	2.12	0.109	-0.54	0.0975900072948533	0.22
CG14995	Pif1A	2.11	0.109	-0.54	0.0975900072948533	0.22
CG14995	e(y)3	2.1	0.109	-0.54	0.0975900072948533	0.22
CG14995	CR43670	2	0.109	-0.54	0.0975900072948533	0.22
CG14995	Dad	1.9	0.109	-0.54	0.0975900072948533	0.22
CG14995	Ets97D	1.87	0.109	-0.54	0.0975900072948533	0.22
CG14995	bigmax	1.83	0.109	-0.54	0.0975900072948533	0.22
CG14995	su(Hw)	1.79	0.109	-0.54	0.0975900072948533	0.22
CG14995	TfIIFbeta	1.73	0.109	-0.54	0.0975900072948533	0.22
CG14995	Cenp-C	1.65	0.109	-0.54	0.0975900072948533	0.22
CG14995	Rbsn-5	1.6	0.109	-0.54	0.0975900072948533	0.22
CG14995	e(y)2	1.53	0.109	-0.54	0.0975900072948533	0.22
CG14995	CG4553	1.44	0.109	-0.54	0.0975900072948533	0.22
CG14995	spt4	1.43	0.109	-0.54	0.0975900072948533	0.22
CG14995	ecd	1.41	0.109	-0.54	0.0975900072948533	0.22
CG14995	CG31365	1.4	0.109	-0.54	0.0975900072948533	0.22
CG14995	CG2116	1.38	0.109	-0.54	0.0975900072948533	0.22
CG14995	Atf-2	1.32	0.109	-0.54	0.0975900072948533	0.22
CG14995	grau	1.3	0.109	-0.54	0.0975900072948533	0.22
CG14995	nvy	1.29	0.109	-0.54	0.0975900072948533	0.22
CG14995	CG18476	1.23	0.109	-0.54	0.0975900072948533	0.22
CG14995	CG8478	1.22	0.109	-0.54	0.0975900072948533	0.22
CG14995	CG31388	1.22	0.109	-0.54	0.0975900072948533	0.22
CG14995	CG12267	1.2	0.109	-0.54	0.0975900072948533	0.22
Fit1	CG44247	6.24	0.056	-0.37	-0.0666666666666667	0.91
Fit1	ash2	5.04	0.056	-0.37	-0.0666666666666667	0.91
Fit1	CG7818	3.32	0.056	-0.37	-0.0666666666666667	0.91
Fit1	hng3	2.58	0.056	-0.37	-0.0666666666666667	0.91
Fit1	Meics	2.47	0.056	-0.37	-0.0666666666666667	0.91
Fit1	ADD1	2.09	0.056	-0.37	-0.0666666666666667	0.91
Fit1	CHES-1-like	2.06	0.056	-0.37	-0.0666666666666667	0.91
Fit1	CG30020	2.05	0.056	-0.37	-0.0666666666666667	0.91
Fit1	CG14667	2.04	0.056	-0.37	-0.0666666666666667	0.91
Fit1	msl-3	2.02	0.056	-0.37	-0.0666666666666667	0.91
Fit1	CG6769	1.93	0.056	-0.37	-0.0666666666666667	0.91
Fit1	abo	1.93	0.056	-0.37	-0.0666666666666667	0.91
Fit1	Dip2	1.92	0.056	-0.37	-0.0666666666666667	0.91
Fit1	CG7785	1.92	0.056	-0.37	-0.0666666666666667	0.91
Fit1	CG3838	1.82	0.056	-0.37	-0.0666666666666667	0.91
Fit1	Chrac-14	1.76	0.056	-0.37	-0.0666666666666667	0.91
Fit1	CG11695	1.73	0.056	-0.37	-0.0666666666666667	0.91
Fit1	Kdm4A	1.73	0.056	-0.37	-0.0666666666666667	0.91
Fit1	Pcl	1.7	0.056	-0.37	-0.0666666666666667	0.91
Fit1	CG18265	1.63	0.056	-0.37	-0.0666666666666667	0.91
Fit1	Cdk8	1.61	0.056	-0.37	-0.0666666666666667	0.91
Fit1	ush	1.58	0.056	-0.37	-0.0666666666666667	0.91
Fit1	CG6276	1.57	0.056	-0.37	-0.0666666666666667	0.91
Fit1	CG31224	1.56	0.056	-0.37	-0.0666666666666667	0.91
Fit1	CG4424	1.54	0.056	-0.37	-0.0666666666666667	0.91
Fit1	Nufip	1.49	0.056	-0.37	-0.0666666666666667	0.91
Fit1	CG10631	1.47	0.056	-0.37	-0.0666666666666667	0.91
Fit1	Mtp	1.46	0.056	-0.37	-0.0666666666666667	0.91
Fit1	CG6907	1.42	0.056	-0.37	-0.0666666666666667	0.91
Fit1	CG6689	1.39	0.056	-0.37	-0.0666666666666667	0.91
Ack	CG11414	5.19	0.021	0.41	0.227710017021324	0.33
Ack	ecd	4.57	0.021	0.41	0.227710017021324	0.33
Ack	Side	3.93	0.021	0.41	0.227710017021324	0.33
Ack	CG6808	3.93	0.021	0.41	0.227710017021324	0.33
Ack	GATAd	3.04	0.021	0.41	0.227710017021324	0.33
Ack	sqz	2.82	0.021	0.41	0.227710017021324	0.33
Ack	CG11902	2.31	0.021	0.41	0.227710017021324	0.33
Ack	shn	2.27	0.021	0.41	0.227710017021324	0.33
Ack	Bx	2.25	0.021	0.41	0.227710017021324	0.33
Ack	CG8578	2.2	0.021	0.41	0.227710017021324	0.33
Ack	CG3815	2.19	0.021	0.41	0.227710017021324	0.33
Ack	Opbp	2.13	0.021	0.41	0.227710017021324	0.33
Ack	CG13624	1.93	0.021	0.41	0.227710017021324	0.33
Ack	Brf	1.86	0.021	0.41	0.227710017021324	0.33
Ack	CG6769	1.86	0.021	0.41	0.227710017021324	0.33
Ack	CG9948	1.85	0.021	0.41	0.227710017021324	0.33
Ack	mip120	1.83	0.021	0.41	0.227710017021324	0.33
Ack	Pif1A	1.74	0.021	0.41	0.227710017021324	0.33
Ack	CG1792	1.73	0.021	0.41	0.227710017021324	0.33
Ack	kin17	1.66	0.021	0.41	0.227710017021324	0.33
Ack	CG8145	1.65	0.021	0.41	0.227710017021324	0.33
Ack	ktub	1.62	0.021	0.41	0.227710017021324	0.33
Ack	MED4	1.48	0.021	0.41	0.227710017021324	0.33
Ack	CG4424	1.47	0.021	0.41	0.227710017021324	0.33
Ack	ash2	1.42	0.021	0.41	0.227710017021324	0.33
Ack	CG3838	1.42	0.021	0.41	0.227710017021324	0.33
Ack	yem	1.41	0.021	0.41	0.227710017021324	0.33
Ack	Brd8	1.3	0.021	0.41	0.227710017021324	0.33
Ack	CG45071	1.3	0.021	0.41	0.227710017021324	0.33
Ack	CG17361	1.29	0.021	0.41	0.227710017021324	0.33
Ero1L	mip120	3.86	0.128	-0.04	0.2	0.26
Ero1L	ERR	3.74	0.128	-0.04	0.2	0.26
Ero1L	bs	2.71	0.128	-0.04	0.2	0.26
Ero1L	bon	2.71	0.128	-0.04	0.2	0.26
Ero1L	Mitf	2.62	0.128	-0.04	0.2	0.26
Ero1L	Asciz	2.42	0.128	-0.04	0.2	0.26
Ero1L	CG14711	2.22	0.128	-0.04	0.2	0.26
Ero1L	phtf	2.21	0.128	-0.04	0.2	0.26
Ero1L	stwl	2.15	0.128	-0.04	0.2	0.26
Ero1L	CG11906	2.05	0.128	-0.04	0.2	0.26
Ero1L	jigr1	2.04	0.128	-0.04	0.2	0.26
Ero1L	tef	2.03	0.128	-0.04	0.2	0.26
Ero1L	GATAd	2.01	0.128	-0.04	0.2	0.26
Ero1L	TFAM	2	0.128	-0.04	0.2	0.26
Ero1L	chif	1.99	0.128	-0.04	0.2	0.26
Ero1L	schlank	1.97	0.128	-0.04	0.2	0.26
Ero1L	ranshi	1.82	0.128	-0.04	0.2	0.26
Ero1L	achi	1.76	0.128	-0.04	0.2	0.26
Ero1L	mld	1.75	0.128	-0.04	0.2	0.26
Ero1L	caz	1.73	0.128	-0.04	0.2	0.26
Ero1L	CG3163	1.63	0.128	-0.04	0.2	0.26
Ero1L	Glut4EF	1.6	0.128	-0.04	0.2	0.26
Ero1L	hng2	1.5	0.128	-0.04	0.2	0.26
Ero1L	CG6689	1.49	0.128	-0.04	0.2	0.26
Ero1L	CG18262	1.49	0.128	-0.04	0.2	0.26
Ero1L	dbr	1.49	0.128	-0.04	0.2	0.26
Ero1L	CG5196	1.38	0.128	-0.04	0.2	0.26
Ero1L	CG17359	1.36	0.128	-0.04	0.2	0.26
Ero1L	phol	1.32	0.128	-0.04	0.2	0.26
Ero1L	CG1792	1.3	0.128	-0.04	0.2	0.26
CG14997	CG11456	8.19	0.084	0.1	0.0666666666666667	0.01
CG14997	nvy	3.97	0.084	0.1	0.0666666666666667	0.01
CG14997	Mlp84B	3.21	0.084	0.1	0.0666666666666667	0.01
CG14997	Kdm2	3.11	0.084	0.1	0.0666666666666667	0.01
CG14997	mTTF	2.86	0.084	0.1	0.0666666666666667	0.01
CG14997	CG14712	2.6	0.084	0.1	0.0666666666666667	0.01
CG14997	Pfk	2.54	0.084	0.1	0.0666666666666667	0.01
CG14997	MRG15	2.38	0.084	0.1	0.0666666666666667	0.01
CG14997	CG11696	2.19	0.084	0.1	0.0666666666666667	0.01
CG14997	CG14117	2.08	0.084	0.1	0.0666666666666667	0.01
CG14997	stc	1.88	0.084	0.1	0.0666666666666667	0.01
CG14997	CG9799	1.81	0.084	0.1	0.0666666666666667	0.01
CG14997	RpIII128	1.7	0.084	0.1	0.0666666666666667	0.01
CG14997	CG30020	1.67	0.084	0.1	0.0666666666666667	0.01
CG14997	Mef2	1.65	0.084	0.1	0.0666666666666667	0.01
CG14997	e(y)2	1.65	0.084	0.1	0.0666666666666667	0.01
CG14997	CG3281	1.62	0.084	0.1	0.0666666666666667	0.01
CG14997	CG10274	1.54	0.084	0.1	0.0666666666666667	0.01
CG14997	MED18	1.5	0.084	0.1	0.0666666666666667	0.01
CG14997	her	1.44	0.084	0.1	0.0666666666666667	0.01
CG14997	CG10565	1.44	0.084	0.1	0.0666666666666667	0.01
CG14997	Mtp	1.42	0.084	0.1	0.0666666666666667	0.01
CG14997	Mrtf	1.4	0.084	0.1	0.0666666666666667	0.01
CG14997	Pbp95	1.35	0.084	0.1	0.0666666666666667	0.01
CG14997	schlank	1.34	0.084	0.1	0.0666666666666667	0.01
CG14997	Hr39	1.33	0.084	0.1	0.0666666666666667	0.01
CG14997	CG11247	1.31	0.084	0.1	0.0666666666666667	0.01
CG14997	ttk	1.29	0.084	0.1	0.0666666666666667	0.01
CG14997	PHDP	1.28	0.084	0.1	0.0666666666666667	0.01
CG14997	CTPsyn	1.22	0.084	0.1	0.0666666666666667	0.01
ago	CG15601	7.69	0.108	-0.23	1	0.87
ago	CG7518	5.13	0.108	-0.23	1	0.87
ago	kin17	4.6	0.108	-0.23	1	0.87
ago	CG7386	3.91	0.108	-0.23	1	0.87
ago	CG10949	3.11	0.108	-0.23	1	0.87
ago	Bug22	3.1	0.108	-0.23	1	0.87
ago	Tip60	2.94	0.108	-0.23	1	0.87
ago	Brf	2.71	0.108	-0.23	1	0.87
ago	CG12236	2.67	0.108	-0.23	1	0.87
ago	CG6683	2.63	0.108	-0.23	1	0.87
ago	Cdc5	2.42	0.108	-0.23	1	0.87
ago	Su(var)3-9	2.28	0.108	-0.23	1	0.87
ago	sage	2.21	0.108	-0.23	1	0.87
ago	CG18262	2.18	0.108	-0.23	1	0.87
ago	sqz	2.17	0.108	-0.23	1	0.87
ago	jigr1	2.02	0.108	-0.23	1	0.87
ago	CG6689	2	0.108	-0.23	1	0.87
ago	nvy	1.94	0.108	-0.23	1	0.87
ago	CG10209	1.94	0.108	-0.23	1	0.87
ago	Bap170	1.92	0.108	-0.23	1	0.87
ago	CG3313	1.91	0.108	-0.23	1	0.87
ago	CG12075	1.9	0.108	-0.23	1	0.87
ago	Pif1A	1.89	0.108	-0.23	1	0.87
ago	Tfb1	1.84	0.108	-0.23	1	0.87
ago	PHDP	1.8	0.108	-0.23	1	0.87
ago	slim	1.68	0.108	-0.23	1	0.87
ago	Cenp-C	1.66	0.108	-0.23	1	0.87
ago	Dref	1.62	0.108	-0.23	1	0.87
ago	CG3838	1.61	0.108	-0.23	1	0.87
ago	Ada2b	1.53	0.108	-0.23	1	0.87
CG1265	MRG15	3.66	0.078	0.27	0.333333333333333	0.6
CG1265	CG11317	3.38	0.078	0.27	0.333333333333333	0.6
CG1265	Xpd	2.82	0.078	0.27	0.333333333333333	0.6
CG1265	ph-p	2.55	0.078	0.27	0.333333333333333	0.6
CG1265	CG9890	2.26	0.078	0.27	0.333333333333333	0.6
CG1265	Tfb1	2.12	0.078	0.27	0.333333333333333	0.6
CG1265	Pfk	2.08	0.078	0.27	0.333333333333333	0.6
CG1265	dalao	2.06	0.078	0.27	0.333333333333333	0.6
CG1265	Side	2.05	0.078	0.27	0.333333333333333	0.6
CG1265	MED25	1.94	0.078	0.27	0.333333333333333	0.6
CG1265	CG18476	1.89	0.078	0.27	0.333333333333333	0.6
CG1265	sqz	1.84	0.078	0.27	0.333333333333333	0.6
CG1265	CG8314	1.81	0.078	0.27	0.333333333333333	0.6
CG1265	CG7818	1.8	0.078	0.27	0.333333333333333	0.6
CG1265	HLH106	1.73	0.078	0.27	0.333333333333333	0.6
CG1265	Nufip	1.67	0.078	0.27	0.333333333333333	0.6
CG1265	CG18764	1.63	0.078	0.27	0.333333333333333	0.6
CG1265	CG10431	1.63	0.078	0.27	0.333333333333333	0.6
CG1265	MED11	1.58	0.078	0.27	0.333333333333333	0.6
CG1265	CG7987	1.49	0.078	0.27	0.333333333333333	0.6
CG1265	Brd8	1.38	0.078	0.27	0.333333333333333	0.6
CG1265	Bx	1.38	0.078	0.27	0.333333333333333	0.6
CG1265	nvy	1.34	0.078	0.27	0.333333333333333	0.6
CG1265	TfIIEalpha	1.34	0.078	0.27	0.333333333333333	0.6
CG1265	caz	1.34	0.078	0.27	0.333333333333333	0.6
CG1265	CG6683	1.33	0.078	0.27	0.333333333333333	0.6
CG1265	CG10565	1.31	0.078	0.27	0.333333333333333	0.6
CG1265	CG2889	1.28	0.078	0.27	0.333333333333333	0.6
CG1265	TFAM	1.28	0.078	0.27	0.333333333333333	0.6
CG1265	CG9776	1.26	0.078	0.27	0.333333333333333	0.6
CG1309	CG8314	4.96	0.116	-0.16	1	0.92
CG1309	Side	2.67	0.116	-0.16	1	0.92
CG1309	row	2.43	0.116	-0.16	1	0.92
CG1309	Br140	2.4	0.116	-0.16	1	0.92
CG1309	Brd8	2.3	0.116	-0.16	1	0.92
CG1309	CG8578	2.25	0.116	-0.16	1	0.92
CG1309	crc	2.15	0.116	-0.16	1	0.92
CG1309	CG30403	2.15	0.116	-0.16	1	0.92
CG1309	NfI	2.12	0.116	-0.16	1	0.92
CG1309	CG44247	2.08	0.116	-0.16	1	0.92
CG1309	CG9890	1.92	0.116	-0.16	1	0.92
CG1309	CG4820	1.9	0.116	-0.16	1	0.92
CG1309	grau	1.85	0.116	-0.16	1	0.92
CG1309	CG10631	1.73	0.116	-0.16	1	0.92
CG1309	CG3163	1.69	0.116	-0.16	1	0.92
CG1309	Hr96	1.63	0.116	-0.16	1	0.92
CG1309	CG10147	1.63	0.116	-0.16	1	0.92
CG1309	CG32700	1.62	0.116	-0.16	1	0.92
CG1309	CG13624	1.59	0.116	-0.16	1	0.92
CG1309	CG6163	1.53	0.116	-0.16	1	0.92
CG1309	mld	1.51	0.116	-0.16	1	0.92
CG1309	Dip1	1.51	0.116	-0.16	1	0.92
CG1309	ash1	1.51	0.116	-0.16	1	0.92
CG1309	CG15435	1.49	0.116	-0.16	1	0.92
CG1309	CG11560	1.4	0.116	-0.16	1	0.92
CG1309	CG3838	1.4	0.116	-0.16	1	0.92
CG1309	mrn	1.39	0.116	-0.16	1	0.92
CG1309	CG6272	1.37	0.116	-0.16	1	0.92
CG1309	ranshi	1.34	0.116	-0.16	1	0.92
CG1309	CG5196	1.32	0.116	-0.16	1	0.92
CG1319	CG9948	3.99	0.109	-0.2	0.124034734589208	0.13
CG1319	CG6272	3.77	0.109	-0.2	0.124034734589208	0.13
CG1319	ssp	3.33	0.109	-0.2	0.124034734589208	0.13
CG1319	CG11906	3.08	0.109	-0.2	0.124034734589208	0.13
CG1319	Su(var)2-HP2	2.86	0.109	-0.2	0.124034734589208	0.13
CG1319	Dad	2.53	0.109	-0.2	0.124034734589208	0.13
CG1319	CG12075	2.13	0.109	-0.2	0.124034734589208	0.13
CG1319	Tusp	2.07	0.109	-0.2	0.124034734589208	0.13
CG1319	kin17	2.05	0.109	-0.2	0.124034734589208	0.13
CG1319	mTTF	1.99	0.109	-0.2	0.124034734589208	0.13
CG1319	CG4404	1.97	0.109	-0.2	0.124034734589208	0.13
CG1319	CG6769	1.85	0.109	-0.2	0.124034734589208	0.13
CG1319	ktub	1.81	0.109	-0.2	0.124034734589208	0.13
CG1319	Hmg-2	1.73	0.109	-0.2	0.124034734589208	0.13
CG1319	CG11723	1.68	0.109	-0.2	0.124034734589208	0.13
CG1319	Bx	1.66	0.109	-0.2	0.124034734589208	0.13
CG1319	Asciz	1.66	0.109	-0.2	0.124034734589208	0.13
CG1319	CTCF	1.61	0.109	-0.2	0.124034734589208	0.13
CG1319	CG7818	1.59	0.109	-0.2	0.124034734589208	0.13
CG1319	Bka	1.52	0.109	-0.2	0.124034734589208	0.13
CG1319	Atac2	1.5	0.109	-0.2	0.124034734589208	0.13
CG1319	CkIIalpha-i1	1.49	0.109	-0.2	0.124034734589208	0.13
CG1319	spt4	1.47	0.109	-0.2	0.124034734589208	0.13
CG1319	Su(z)2	1.43	0.109	-0.2	0.124034734589208	0.13
CG1319	MED11	1.43	0.109	-0.2	0.124034734589208	0.13
CG1319	TFAM	1.4	0.109	-0.2	0.124034734589208	0.13
CG1319	Ada2b	1.35	0.109	-0.2	0.124034734589208	0.13
CG1319	CG7785	1.34	0.109	-0.2	0.124034734589208	0.13
CG1319	CG11247	1.29	0.109	-0.2	0.124034734589208	0.13
CG1319	CG12219	1.29	0.109	-0.2	0.124034734589208	0.13
DopEcR	shn	4.33	0.367	-0.05	0.487950036474267	0.13
DopEcR	CG44247	3.28	0.367	-0.05	0.487950036474267	0.13
DopEcR	Tip60	3.21	0.367	-0.05	0.487950036474267	0.13
DopEcR	ecd	2.65	0.367	-0.05	0.487950036474267	0.13
DopEcR	MED4	2.42	0.367	-0.05	0.487950036474267	0.13
DopEcR	ZnT49B	2.23	0.367	-0.05	0.487950036474267	0.13
DopEcR	CG11414	2.22	0.367	-0.05	0.487950036474267	0.13
DopEcR	Pfk	2.18	0.367	-0.05	0.487950036474267	0.13
DopEcR	Tusp	2.13	0.367	-0.05	0.487950036474267	0.13
DopEcR	CG6689	2.1	0.367	-0.05	0.487950036474267	0.13
DopEcR	stc	2.09	0.367	-0.05	0.487950036474267	0.13
DopEcR	Elp3	2.01	0.367	-0.05	0.487950036474267	0.13
DopEcR	MED15	2	0.367	-0.05	0.487950036474267	0.13
DopEcR	Hr78	1.95	0.367	-0.05	0.487950036474267	0.13
DopEcR	CG17359	1.9	0.367	-0.05	0.487950036474267	0.13
DopEcR	CG33213	1.88	0.367	-0.05	0.487950036474267	0.13
DopEcR	jigr1	1.81	0.367	-0.05	0.487950036474267	0.13
DopEcR	MBD-R2	1.73	0.367	-0.05	0.487950036474267	0.13
DopEcR	CG13775	1.65	0.367	-0.05	0.487950036474267	0.13
DopEcR	Chrac-14	1.51	0.367	-0.05	0.487950036474267	0.13
DopEcR	CG12236	1.5	0.367	-0.05	0.487950036474267	0.13
DopEcR	wdn	1.45	0.367	-0.05	0.487950036474267	0.13
DopEcR	CG11723	1.42	0.367	-0.05	0.487950036474267	0.13
DopEcR	Rabex-5	1.35	0.367	-0.05	0.487950036474267	0.13
DopEcR	phtf	1.3	0.367	-0.05	0.487950036474267	0.13
DopEcR	Atu	1.29	0.367	-0.05	0.487950036474267	0.13
DopEcR	Met	1.24	0.367	-0.05	0.487950036474267	0.13
DopEcR	nerfin-1	1.22	0.367	-0.05	0.487950036474267	0.13
DopEcR	CG11696	1.2	0.367	-0.05	0.487950036474267	0.13
DopEcR	CG31388	1.2	0.367	-0.05	0.487950036474267	0.13
CG15019	CG3163	4.96	0.13	0.03	0.58974358974359	0.82
CG15019	CG15435	4.11	0.13	0.03	0.58974358974359	0.82
CG15019	Rbsn-5	3.96	0.13	0.03	0.58974358974359	0.82
CG15019	CG4820	3.05	0.13	0.03	0.58974358974359	0.82
CG15019	wdn	2.58	0.13	0.03	0.58974358974359	0.82
CG15019	msl-3	2.5	0.13	0.03	0.58974358974359	0.82
CG15019	tio	2.47	0.13	0.03	0.58974358974359	0.82
CG15019	CG10147	2.33	0.13	0.03	0.58974358974359	0.82
CG15019	E(var)3-9	2.28	0.13	0.03	0.58974358974359	0.82
CG15019	CG11695	2.26	0.13	0.03	0.58974358974359	0.82
CG15019	CG13894	2.23	0.13	0.03	0.58974358974359	0.82
CG15019	CG12219	2.17	0.13	0.03	0.58974358974359	0.82
CG15019	jing	2.07	0.13	0.03	0.58974358974359	0.82
CG15019	Pcl	2.07	0.13	0.03	0.58974358974359	0.82
CG15019	CG32982	2.07	0.13	0.03	0.58974358974359	0.82
CG15019	Rabex-5	2.06	0.13	0.03	0.58974358974359	0.82
CG15019	Dip2	2.02	0.13	0.03	0.58974358974359	0.82
CG15019	Tusp	1.9	0.13	0.03	0.58974358974359	0.82
CG15019	CG17802	1.79	0.13	0.03	0.58974358974359	0.82
CG15019	Chrac-14	1.78	0.13	0.03	0.58974358974359	0.82
CG15019	Mrtf	1.77	0.13	0.03	0.58974358974359	0.82
CG15019	NfI	1.72	0.13	0.03	0.58974358974359	0.82
CG15019	Meics	1.7	0.13	0.03	0.58974358974359	0.82
CG15019	CG3919	1.6	0.13	0.03	0.58974358974359	0.82
CG15019	CG3815	1.58	0.13	0.03	0.58974358974359	0.82
CG15019	CG11414	1.55	0.13	0.03	0.58974358974359	0.82
CG15019	CrebA	1.52	0.13	0.03	0.58974358974359	0.82
CG15019	CG4553	1.35	0.13	0.03	0.58974358974359	0.82
CG15019	Bx	1.34	0.13	0.03	0.58974358974359	0.82
CG15019	jumu	1.33	0.13	0.03	0.58974358974359	0.82
CG42540	Tfb1	9.91	0.79	-0.33	0.53748384988657	0.93
CG42540	CG31224	5.46	0.79	-0.33	0.53748384988657	0.93
CG42540	CG8478	4.98	0.79	-0.33	0.53748384988657	0.93
CG42540	Tbp	4.42	0.79	-0.33	0.53748384988657	0.93
CG42540	grau	3.13	0.79	-0.33	0.53748384988657	0.93
CG42540	Su(z)2	2.87	0.79	-0.33	0.53748384988657	0.93
CG42540	CG4553	2.77	0.79	-0.33	0.53748384988657	0.93
CG42540	CG2199	2.77	0.79	-0.33	0.53748384988657	0.93
CG42540	Atf-2	2.69	0.79	-0.33	0.53748384988657	0.93
CG42540	Asciz	2.51	0.79	-0.33	0.53748384988657	0.93
CG42540	CG4404	2.42	0.79	-0.33	0.53748384988657	0.93
CG42540	achi	2.32	0.79	-0.33	0.53748384988657	0.93
CG42540	caz	2.23	0.79	-0.33	0.53748384988657	0.93
CG42540	CG11696	2.03	0.79	-0.33	0.53748384988657	0.93
CG42540	esn	1.99	0.79	-0.33	0.53748384988657	0.93
CG42540	Dip1	1.9	0.79	-0.33	0.53748384988657	0.93
CG42540	CG17829	1.88	0.79	-0.33	0.53748384988657	0.93
CG42540	CG6272	1.74	0.79	-0.33	0.53748384988657	0.93
CG42540	hng3	1.7	0.79	-0.33	0.53748384988657	0.93
CG42540	row	1.63	0.79	-0.33	0.53748384988657	0.93
CG42540	CG8388	1.59	0.79	-0.33	0.53748384988657	0.93
CG42540	CG6686	1.5	0.79	-0.33	0.53748384988657	0.93
CG42540	CG9215	1.48	0.79	-0.33	0.53748384988657	0.93
CG42540	CG15435	1.48	0.79	-0.33	0.53748384988657	0.93
CG42540	phtf	1.41	0.79	-0.33	0.53748384988657	0.93
CG42540	CTPsyn	1.41	0.79	-0.33	0.53748384988657	0.93
CG42540	MRG15	1.39	0.79	-0.33	0.53748384988657	0.93
CG42540	CG14438	1.38	0.79	-0.33	0.53748384988657	0.93
CG42540	CG10959	1.36	0.79	-0.33	0.53748384988657	0.93
CG42540	Acf1	1.28	0.79	-0.33	0.53748384988657	0.93
Src64B	CG33695	5.13	0.346	0.34	0.447213595499958	0.62
Src64B	CG11560	3.82	0.346	0.34	0.447213595499958	0.62
Src64B	ZnT49B	3.81	0.346	0.34	0.447213595499958	0.62
Src64B	MED4	3.69	0.346	0.34	0.447213595499958	0.62
Src64B	MED22	3.34	0.346	0.34	0.447213595499958	0.62
Src64B	Hmg-2	2.69	0.346	0.34	0.447213595499958	0.62
Src64B	wdn	2.45	0.346	0.34	0.447213595499958	0.62
Src64B	tara	2.34	0.346	0.34	0.447213595499958	0.62
Src64B	CG12236	2.26	0.346	0.34	0.447213595499958	0.62
Src64B	CG8924	2.15	0.346	0.34	0.447213595499958	0.62
Src64B	Su(z)12	2.03	0.346	0.34	0.447213595499958	0.62
Src64B	CG12104	1.88	0.346	0.34	0.447213595499958	0.62
Src64B	Hr96	1.88	0.346	0.34	0.447213595499958	0.62
Src64B	Taf5	1.84	0.346	0.34	0.447213595499958	0.62
Src64B	CG11696	1.77	0.346	0.34	0.447213595499958	0.62
Src64B	ecd	1.73	0.346	0.34	0.447213595499958	0.62
Src64B	Mtp	1.7	0.346	0.34	0.447213595499958	0.62
Src64B	phol	1.64	0.346	0.34	0.447213595499958	0.62
Src64B	nerfin-1	1.56	0.346	0.34	0.447213595499958	0.62
Src64B	Sry-delta	1.56	0.346	0.34	0.447213595499958	0.62
Src64B	CG44002	1.52	0.346	0.34	0.447213595499958	0.62
Src64B	slim	1.41	0.346	0.34	0.447213595499958	0.62
Src64B	ttk	1.36	0.346	0.34	0.447213595499958	0.62
Src64B	CG14711	1.35	0.346	0.34	0.447213595499958	0.62
Src64B	ph-p	1.28	0.346	0.34	0.447213595499958	0.62
Src64B	ash2	1.26	0.346	0.34	0.447213595499958	0.62
Src64B	TfIIFbeta	1.26	0.346	0.34	0.447213595499958	0.62
Src64B	CG1024	1.26	0.346	0.34	0.447213595499958	0.62
Src64B	mute	1.25	0.346	0.34	0.447213595499958	0.62
Src64B	Bap170	1.23	0.346	0.34	0.447213595499958	0.62
Dhc64C	CG33695	5.92	0.095	0.06	0.683130051063973	0.38
Dhc64C	hng1	3.48	0.095	0.06	0.683130051063973	0.38
Dhc64C	E(var)3-9	3.33	0.095	0.06	0.683130051063973	0.38
Dhc64C	HLH106	3.14	0.095	0.06	0.683130051063973	0.38
Dhc64C	msl-3	2.99	0.095	0.06	0.683130051063973	0.38
Dhc64C	CG42748	2.82	0.095	0.06	0.683130051063973	0.38
Dhc64C	chif	2.5	0.095	0.06	0.683130051063973	0.38
Dhc64C	Kdm2	2.49	0.095	0.06	0.683130051063973	0.38
Dhc64C	Pc	2.46	0.095	0.06	0.683130051063973	0.38
Dhc64C	CG1647	2.44	0.095	0.06	0.683130051063973	0.38
Dhc64C	ADD1	2.42	0.095	0.06	0.683130051063973	0.38
Dhc64C	Mes4	2.38	0.095	0.06	0.683130051063973	0.38
Dhc64C	stck	2.36	0.095	0.06	0.683130051063973	0.38
Dhc64C	CG12267	2.21	0.095	0.06	0.683130051063973	0.38
Dhc64C	slim	2.18	0.095	0.06	0.683130051063973	0.38
Dhc64C	CG11560	2.13	0.095	0.06	0.683130051063973	0.38
Dhc64C	Bx	2.13	0.095	0.06	0.683130051063973	0.38
Dhc64C	CG3163	2.09	0.095	0.06	0.683130051063973	0.38
Dhc64C	tara	2.08	0.095	0.06	0.683130051063973	0.38
Dhc64C	CG2611	2.05	0.095	0.06	0.683130051063973	0.38
Dhc64C	CG8578	1.96	0.095	0.06	0.683130051063973	0.38
Dhc64C	CG17829	1.95	0.095	0.06	0.683130051063973	0.38
Dhc64C	CR43671	1.9	0.095	0.06	0.683130051063973	0.38
Dhc64C	CTCF	1.9	0.095	0.06	0.683130051063973	0.38
Dhc64C	CG18476	1.85	0.095	0.06	0.683130051063973	0.38
Dhc64C	Bka	1.83	0.095	0.06	0.683130051063973	0.38
Dhc64C	Hr39	1.8	0.095	0.06	0.683130051063973	0.38
Dhc64C	CG7386	1.79	0.095	0.06	0.683130051063973	0.38
Dhc64C	CG14667	1.78	0.095	0.06	0.683130051063973	0.38
Dhc64C	Taf2	1.72	0.095	0.06	0.683130051063973	0.38
Aats-leu	MRG15	5.43	0.082	0.73	0.382970843102535	0.31
Aats-leu	ash1	5.08	0.082	0.73	0.382970843102535	0.31
Aats-leu	CG9426	4.96	0.082	0.73	0.382970843102535	0.31
Aats-leu	Tbp	3.53	0.082	0.73	0.382970843102535	0.31
Aats-leu	ecd	3.48	0.082	0.73	0.382970843102535	0.31
Aats-leu	CG32700	3.32	0.082	0.73	0.382970843102535	0.31
Aats-leu	mute	3.27	0.082	0.73	0.382970843102535	0.31
Aats-leu	CR43670	3.01	0.082	0.73	0.382970843102535	0.31
Aats-leu	Chrac-14	2.97	0.082	0.73	0.382970843102535	0.31
Aats-leu	Brf	2.6	0.082	0.73	0.382970843102535	0.31
Aats-leu	MED15	2.46	0.082	0.73	0.382970843102535	0.31
Aats-leu	Tfb1	2.3	0.082	0.73	0.382970843102535	0.31
Aats-leu	CG13775	2.26	0.082	0.73	0.382970843102535	0.31
Aats-leu	egg	2.19	0.082	0.73	0.382970843102535	0.31
Aats-leu	CG31224	2.05	0.082	0.73	0.382970843102535	0.31
Aats-leu	Pbp95	2.01	0.082	0.73	0.382970843102535	0.31
Aats-leu	Usf	1.98	0.082	0.73	0.382970843102535	0.31
Aats-leu	CG4404	1.85	0.082	0.73	0.382970843102535	0.31
Aats-leu	Atf-2	1.85	0.082	0.73	0.382970843102535	0.31
Aats-leu	CG8950	1.82	0.082	0.73	0.382970843102535	0.31
Aats-leu	CG8924	1.82	0.082	0.73	0.382970843102535	0.31
Aats-leu	MED18	1.78	0.082	0.73	0.382970843102535	0.31
Aats-leu	CG3313	1.71	0.082	0.73	0.382970843102535	0.31
Aats-leu	Xpd	1.7	0.082	0.73	0.382970843102535	0.31
Aats-leu	CG33695	1.66	0.082	0.73	0.382970843102535	0.31
Aats-leu	sqz	1.63	0.082	0.73	0.382970843102535	0.31
Aats-leu	CG5196	1.6	0.082	0.73	0.382970843102535	0.31
Aats-leu	CG17829	1.59	0.082	0.73	0.382970843102535	0.31
Aats-leu	tara	1.56	0.082	0.73	0.382970843102535	0.31
Aats-leu	bs	1.56	0.082	0.73	0.382970843102535	0.31
Con	CG17803	5.09	0.949	0.34	0.422890031611031	0.38
Con	Brf	3.97	0.949	0.34	0.422890031611031	0.38
Con	Dref	3.39	0.949	0.34	0.422890031611031	0.38
Con	Lmpt	3.26	0.949	0.34	0.422890031611031	0.38
Con	CG10147	2.56	0.949	0.34	0.422890031611031	0.38
Con	Opbp	2.52	0.949	0.34	0.422890031611031	0.38
Con	Mtp	2.44	0.949	0.34	0.422890031611031	0.38
Con	CTCF	2.35	0.949	0.34	0.422890031611031	0.38
Con	CG17612	2.13	0.949	0.34	0.422890031611031	0.38
Con	jing	2.08	0.949	0.34	0.422890031611031	0.38
Con	CG7518	2.05	0.949	0.34	0.422890031611031	0.38
Con	Acf1	1.98	0.949	0.34	0.422890031611031	0.38
Con	achi	1.95	0.949	0.34	0.422890031611031	0.38
Con	CG8159	1.94	0.949	0.34	0.422890031611031	0.38
Con	Fen1	1.94	0.949	0.34	0.422890031611031	0.38
Con	Pc	1.88	0.949	0.34	0.422890031611031	0.38
Con	CG4936	1.74	0.949	0.34	0.422890031611031	0.38
Con	CG10959	1.74	0.949	0.34	0.422890031611031	0.38
Con	sba	1.67	0.949	0.34	0.422890031611031	0.38
Con	yem	1.59	0.949	0.34	0.422890031611031	0.38
Con	MRG15	1.56	0.949	0.34	0.422890031611031	0.38
Con	CG18476	1.51	0.949	0.34	0.422890031611031	0.38
Con	CG11902	1.51	0.949	0.34	0.422890031611031	0.38
Con	crc	1.51	0.949	0.34	0.422890031611031	0.38
Con	su(Hw)	1.46	0.949	0.34	0.422890031611031	0.38
Con	phol	1.43	0.949	0.34	0.422890031611031	0.38
Con	CG18764	1.4	0.949	0.34	0.422890031611031	0.38
Con	CG34376	1.33	0.949	0.34	0.422890031611031	0.38
Con	Pcl	1.25	0.949	0.34	0.422890031611031	0.38
Con	CG5196	1.25	0.949	0.34	0.422890031611031	0.38
CG4603	phtf	5.14	0.171	0.2	0.447213595499958	0.55
CG4603	CG31388	4.5	0.171	0.2	0.447213595499958	0.55
CG4603	polybromo	4.11	0.171	0.2	0.447213595499958	0.55
CG4603	ash1	3.87	0.171	0.2	0.447213595499958	0.55
CG4603	Su(z)12	3.67	0.171	0.2	0.447213595499958	0.55
CG4603	Dip2	3.03	0.171	0.2	0.447213595499958	0.55
CG4603	Sce	2.99	0.171	0.2	0.447213595499958	0.55
CG4603	hang	2.9	0.171	0.2	0.447213595499958	0.55
CG4603	CG11723	2.88	0.171	0.2	0.447213595499958	0.55
CG4603	CG12219	2.67	0.171	0.2	0.447213595499958	0.55
CG4603	CG10274	2.63	0.171	0.2	0.447213595499958	0.55
CG4603	CG8145	2.6	0.171	0.2	0.447213595499958	0.55
CG4603	CG10631	2.51	0.171	0.2	0.447213595499958	0.55
CG4603	CG9890	2.5	0.171	0.2	0.447213595499958	0.55
CG4603	slim	2.46	0.171	0.2	0.447213595499958	0.55
CG4603	CG1792	2.43	0.171	0.2	0.447213595499958	0.55
CG4603	Bug22	2.21	0.171	0.2	0.447213595499958	0.55
CG4603	CG11414	2.09	0.171	0.2	0.447213595499958	0.55
CG4603	sima	2.05	0.171	0.2	0.447213595499958	0.55
CG4603	CG2790	2.01	0.171	0.2	0.447213595499958	0.55
CG4603	Dref	1.95	0.171	0.2	0.447213595499958	0.55
CG4603	CG9776	1.93	0.171	0.2	0.447213595499958	0.55
CG4603	CG32982	1.88	0.171	0.2	0.447213595499958	0.55
CG4603	CG7518	1.87	0.171	0.2	0.447213595499958	0.55
CG4603	CG8159	1.84	0.171	0.2	0.447213595499958	0.55
CG4603	Mlp84B	1.83	0.171	0.2	0.447213595499958	0.55
CG4603	CG3838	1.79	0.171	0.2	0.447213595499958	0.55
CG4603	CG9799	1.77	0.171	0.2	0.447213595499958	0.55
CG4603	Hr39	1.77	0.171	0.2	0.447213595499958	0.55
CG4603	MED4	1.74	0.171	0.2	0.447213595499958	0.55
CG10674	E(var)3-9	3.84	0.173	-0.02	0.487950036474267	0.72
CG10674	Hakai	3.37	0.173	-0.02	0.487950036474267	0.72
CG10674	YL-1	3.35	0.173	-0.02	0.487950036474267	0.72
CG10674	CG4820	3.12	0.173	-0.02	0.487950036474267	0.72
CG10674	e(y)2	2.4	0.173	-0.02	0.487950036474267	0.72
CG10674	Pc	2.3	0.173	-0.02	0.487950036474267	0.72
CG10674	CG11456	2.23	0.173	-0.02	0.487950036474267	0.72
CG10674	CG9776	2.14	0.173	-0.02	0.487950036474267	0.72
CG10674	spt4	2.13	0.173	-0.02	0.487950036474267	0.72
CG10674	phtf	2.13	0.173	-0.02	0.487950036474267	0.72
CG10674	Brd8	2.11	0.173	-0.02	0.487950036474267	0.72
CG10674	CG14965	2.06	0.173	-0.02	0.487950036474267	0.72
CG10674	jigr1	2.05	0.173	-0.02	0.487950036474267	0.72
CG10674	CG17802	2.01	0.173	-0.02	0.487950036474267	0.72
CG10674	CG18262	2	0.173	-0.02	0.487950036474267	0.72
CG10674	polybromo	1.94	0.173	-0.02	0.487950036474267	0.72
CG10674	Rbf	1.9	0.173	-0.02	0.487950036474267	0.72
CG10674	CG14441	1.85	0.173	-0.02	0.487950036474267	0.72
CG10674	CG10147	1.81	0.173	-0.02	0.487950036474267	0.72
CG10674	CG30403	1.78	0.173	-0.02	0.487950036474267	0.72
CG10674	CG6683	1.77	0.173	-0.02	0.487950036474267	0.72
CG10674	msl-3	1.75	0.173	-0.02	0.487950036474267	0.72
CG10674	ush	1.73	0.173	-0.02	0.487950036474267	0.72
CG10674	dalao	1.66	0.173	-0.02	0.487950036474267	0.72
CG10674	MED20	1.61	0.173	-0.02	0.487950036474267	0.72
CG10674	mor	1.47	0.173	-0.02	0.487950036474267	0.72
CG10674	Hr78	1.43	0.173	-0.02	0.487950036474267	0.72
CG10674	CG43343	1.42	0.173	-0.02	0.487950036474267	0.72
CG10674	CG6254	1.4	0.173	-0.02	0.487950036474267	0.72
CG10674	Nufip	1.4	0.173	-0.02	0.487950036474267	0.72
CG10671	CG13123	5.52	0.121	-0.17	-0.0975900072948533	0.67
CG10671	CG6813	3.71	0.121	-0.17	-0.0975900072948533	0.67
CG10671	CG43343	3.55	0.121	-0.17	-0.0975900072948533	0.67
CG10671	Bka	3.48	0.121	-0.17	-0.0975900072948533	0.67
CG10671	Cdk8	2.9	0.121	-0.17	-0.0975900072948533	0.67
CG10671	CkIIalpha-i1	2.61	0.121	-0.17	-0.0975900072948533	0.67
CG10671	CG4854	2.42	0.121	-0.17	-0.0975900072948533	0.67
CG10671	CG13894	2.32	0.121	-0.17	-0.0975900072948533	0.67
CG10671	CG32982	2.2	0.121	-0.17	-0.0975900072948533	0.67
CG10671	woc	2.16	0.121	-0.17	-0.0975900072948533	0.67
CG10671	Nufip	2	0.121	-0.17	-0.0975900072948533	0.67
CG10671	wdn	1.96	0.121	-0.17	-0.0975900072948533	0.67
CG10671	CR43671	1.92	0.121	-0.17	-0.0975900072948533	0.67
CG10671	brk	1.87	0.121	-0.17	-0.0975900072948533	0.67
CG10671	e(y)3	1.78	0.121	-0.17	-0.0975900072948533	0.67
CG10671	shn	1.67	0.121	-0.17	-0.0975900072948533	0.67
CG10671	CG4404	1.63	0.121	-0.17	-0.0975900072948533	0.67
CG10671	CR43670	1.61	0.121	-0.17	-0.0975900072948533	0.67
CG10671	CG6276	1.58	0.121	-0.17	-0.0975900072948533	0.67
CG10671	Hr39	1.55	0.121	-0.17	-0.0975900072948533	0.67
CG10671	achi	1.54	0.121	-0.17	-0.0975900072948533	0.67
CG10671	CG11723	1.48	0.121	-0.17	-0.0975900072948533	0.67
CG10671	CG6686	1.48	0.121	-0.17	-0.0975900072948533	0.67
CG10671	CG10565	1.43	0.121	-0.17	-0.0975900072948533	0.67
CG10671	sba	1.43	0.121	-0.17	-0.0975900072948533	0.67
CG10671	CG11696	1.42	0.121	-0.17	-0.0975900072948533	0.67
CG10671	CG14965	1.4	0.121	-0.17	-0.0975900072948533	0.67
CG10671	CG11906	1.39	0.121	-0.17	-0.0975900072948533	0.67
CG10671	CG8478	1.38	0.121	-0.17	-0.0975900072948533	0.67
CG10671	MED15	1.38	0.121	-0.17	-0.0975900072948533	0.67
Membrin	spt4	4.31	0.071	-0.04	0.53748384988657	0.59
Membrin	CG3815	4.11	0.071	-0.04	0.53748384988657	0.59
Membrin	TfIIEalpha	3.91	0.071	-0.04	0.53748384988657	0.59
Membrin	Lmpt	3.7	0.071	-0.04	0.53748384988657	0.59
Membrin	MTA1-like	3.43	0.071	-0.04	0.53748384988657	0.59
Membrin	schlank	3.26	0.071	-0.04	0.53748384988657	0.59
Membrin	ADD1	3.2	0.071	-0.04	0.53748384988657	0.59
Membrin	sba	3.01	0.071	-0.04	0.53748384988657	0.59
Membrin	CG17612	2.98	0.071	-0.04	0.53748384988657	0.59
Membrin	CG3163	2.68	0.071	-0.04	0.53748384988657	0.59
Membrin	Hmg-2	2.65	0.071	-0.04	0.53748384988657	0.59
Membrin	CG12219	2.63	0.071	-0.04	0.53748384988657	0.59
Membrin	az2	2.6	0.071	-0.04	0.53748384988657	0.59
Membrin	CG8159	2.34	0.071	-0.04	0.53748384988657	0.59
Membrin	MED4	2.09	0.071	-0.04	0.53748384988657	0.59
Membrin	CG13894	2.08	0.071	-0.04	0.53748384988657	0.59
Membrin	mTTF	1.95	0.071	-0.04	0.53748384988657	0.59
Membrin	CG11317	1.92	0.071	-0.04	0.53748384988657	0.59
Membrin	CG17803	1.92	0.071	-0.04	0.53748384988657	0.59
Membrin	stck	1.88	0.071	-0.04	0.53748384988657	0.59
Membrin	stc	1.87	0.071	-0.04	0.53748384988657	0.59
Membrin	CG10209	1.8	0.071	-0.04	0.53748384988657	0.59
Membrin	Kdm4A	1.77	0.071	-0.04	0.53748384988657	0.59
Membrin	CG3919	1.69	0.071	-0.04	0.53748384988657	0.59
Membrin	ZnT49B	1.69	0.071	-0.04	0.53748384988657	0.59
Membrin	Su(H)	1.65	0.071	-0.04	0.53748384988657	0.59
Membrin	CG9799	1.64	0.071	-0.04	0.53748384988657	0.59
Membrin	CG10949	1.62	0.071	-0.04	0.53748384988657	0.59
Membrin	CG18262	1.58	0.071	-0.04	0.53748384988657	0.59
Membrin	Mlp84B	1.58	0.071	-0.04	0.53748384988657	0.59
CG34391	ash2	5.91	0.608	-0.16	0.462250163521024	0.52
CG34391	CrebA	5.28	0.608	-0.16	0.462250163521024	0.52
CG34391	CG14438	2.91	0.608	-0.16	0.462250163521024	0.52
CG34391	Cdk8	2.72	0.608	-0.16	0.462250163521024	0.52
CG34391	NfI	2.64	0.608	-0.16	0.462250163521024	0.52
CG34391	Bap170	2.22	0.608	-0.16	0.462250163521024	0.52
CG34391	E(var)3-9	2.18	0.608	-0.16	0.462250163521024	0.52
CG34391	nvy	2.17	0.608	-0.16	0.462250163521024	0.52
CG34391	Fen1	2.13	0.608	-0.16	0.462250163521024	0.52
CG34391	Mitf	2.04	0.608	-0.16	0.462250163521024	0.52
CG34391	CG4404	2.01	0.608	-0.16	0.462250163521024	0.52
CG34391	TFAM	1.95	0.608	-0.16	0.462250163521024	0.52
CG34391	Dip1	1.9	0.608	-0.16	0.462250163521024	0.52
CG34391	CG3281	1.88	0.608	-0.16	0.462250163521024	0.52
CG34391	Pfk	1.87	0.608	-0.16	0.462250163521024	0.52
CG34391	CG7518	1.84	0.608	-0.16	0.462250163521024	0.52
CG34391	Hr96	1.82	0.608	-0.16	0.462250163521024	0.52
CG34391	mute	1.76	0.608	-0.16	0.462250163521024	0.52
CG34391	CG42748	1.74	0.608	-0.16	0.462250163521024	0.52
CG34391	RpIII128	1.71	0.608	-0.16	0.462250163521024	0.52
CG34391	CG9305	1.71	0.608	-0.16	0.462250163521024	0.52
CG34391	CG8950	1.68	0.608	-0.16	0.462250163521024	0.52
CG34391	CG3163	1.63	0.608	-0.16	0.462250163521024	0.52
CG34391	Atu	1.62	0.608	-0.16	0.462250163521024	0.52
CG34391	CG1792	1.62	0.608	-0.16	0.462250163521024	0.52
CG34391	CG34422	1.54	0.608	-0.16	0.462250163521024	0.52
CG34391	CycH	1.53	0.608	-0.16	0.462250163521024	0.52
CG34391	crc	1.47	0.608	-0.16	0.462250163521024	0.52
CG34391	Glut4EF	1.45	0.608	-0.16	0.462250163521024	0.52
CG34391	CG5953	1.41	0.608	-0.16	0.462250163521024	0.52
blanks	CTCF	7.18	0.057	0.16	0.377964473009227	0.49
blanks	CTPsyn	4.18	0.057	0.16	0.377964473009227	0.49
blanks	CG33213	3.61	0.057	0.16	0.377964473009227	0.49
blanks	CG13775	2.62	0.057	0.16	0.377964473009227	0.49
blanks	MTA1-like	2.43	0.057	0.16	0.377964473009227	0.49
blanks	CG4820	2.1	0.057	0.16	0.377964473009227	0.49
blanks	CG2611	1.87	0.057	0.16	0.377964473009227	0.49
blanks	gce	1.67	0.057	0.16	0.377964473009227	0.49
blanks	CG6686	1.65	0.057	0.16	0.377964473009227	0.49
blanks	Psc	1.59	0.057	0.16	0.377964473009227	0.49
blanks	dalao	1.52	0.057	0.16	0.377964473009227	0.49
blanks	MED15	1.48	0.057	0.16	0.377964473009227	0.49
blanks	CG4360	1.45	0.057	0.16	0.377964473009227	0.49
blanks	Tbp	1.45	0.057	0.16	0.377964473009227	0.49
blanks	CG12768	1.43	0.057	0.16	0.377964473009227	0.49
blanks	Nf-YA	1.42	0.057	0.16	0.377964473009227	0.49
blanks	CG11247	1.42	0.057	0.16	0.377964473009227	0.49
blanks	CG17806	1.4	0.057	0.16	0.377964473009227	0.49
blanks	CG3838	1.4	0.057	0.16	0.377964473009227	0.49
blanks	CG7785	1.39	0.057	0.16	0.377964473009227	0.49
blanks	Kdm2	1.38	0.057	0.16	0.377964473009227	0.49
blanks	abo	1.37	0.057	0.16	0.377964473009227	0.49
blanks	CG18265	1.36	0.057	0.16	0.377964473009227	0.49
blanks	CG1647	1.33	0.057	0.16	0.377964473009227	0.49
blanks	CG44247	1.29	0.057	0.16	0.377964473009227	0.49
blanks	Sce	1.29	0.057	0.16	0.377964473009227	0.49
blanks	sba	1.22	0.057	0.16	0.377964473009227	0.49
blanks	CR43670	1.18	0.057	0.16	0.377964473009227	0.49
blanks	CG34376	1.17	0.057	0.16	0.377964473009227	0.49
blanks	Nufip	1.13	0.057	0.16	0.377964473009227	0.49
Sucb	CG11902	3.72	0.137	0.26	0.382970843102535	0.61
Sucb	sqz	2.87	0.137	0.26	0.382970843102535	0.61
Sucb	grau	2.63	0.137	0.26	0.382970843102535	0.61
Sucb	Mat1	2.38	0.137	0.26	0.382970843102535	0.61
Sucb	MED20	2.24	0.137	0.26	0.382970843102535	0.61
Sucb	dalao	2.22	0.137	0.26	0.382970843102535	0.61
Sucb	CTPsyn	2.17	0.137	0.26	0.382970843102535	0.61
Sucb	CG4707	2.12	0.137	0.26	0.382970843102535	0.61
Sucb	Kdm4A	2.02	0.137	0.26	0.382970843102535	0.61
Sucb	CG17829	1.99	0.137	0.26	0.382970843102535	0.61
Sucb	Rabex-5	1.92	0.137	0.26	0.382970843102535	0.61
Sucb	Taf10	1.91	0.137	0.26	0.382970843102535	0.61
Sucb	TH1	1.89	0.137	0.26	0.382970843102535	0.61
Sucb	CG8478	1.89	0.137	0.26	0.382970843102535	0.61
Sucb	CG7818	1.82	0.137	0.26	0.382970843102535	0.61
Sucb	CG6765	1.68	0.137	0.26	0.382970843102535	0.61
Sucb	ERR	1.65	0.137	0.26	0.382970843102535	0.61
Sucb	CG34376	1.65	0.137	0.26	0.382970843102535	0.61
Sucb	Pbp95	1.59	0.137	0.26	0.382970843102535	0.61
Sucb	MED18	1.59	0.137	0.26	0.382970843102535	0.61
Sucb	CG10209	1.59	0.137	0.26	0.382970843102535	0.61
Sucb	Cdc5	1.47	0.137	0.26	0.382970843102535	0.61
Sucb	CG3815	1.46	0.137	0.26	0.382970843102535	0.61
Sucb	CG10949	1.46	0.137	0.26	0.382970843102535	0.61
Sucb	mor	1.37	0.137	0.26	0.382970843102535	0.61
Sucb	msl-3	1.36	0.137	0.26	0.382970843102535	0.61
Sucb	Brd8	1.36	0.137	0.26	0.382970843102535	0.61
Sucb	mip120	1.35	0.137	0.26	0.382970843102535	0.61
Sucb	CG11695	1.31	0.137	0.26	0.382970843102535	0.61
Sucb	CG14200	1.29	0.137	0.26	0.382970843102535	0.61
Sras	CG32700	5.56	0.061	0.43	0.333333333333333	0.5
Sras	CG1647	5.53	0.061	0.43	0.333333333333333	0.5
Sras	CG8950	4.63	0.061	0.43	0.333333333333333	0.5
Sras	CG43343	3.06	0.061	0.43	0.333333333333333	0.5
Sras	CG14712	3.03	0.061	0.43	0.333333333333333	0.5
Sras	Fen1	2.01	0.061	0.43	0.333333333333333	0.5
Sras	MED22	1.9	0.061	0.43	0.333333333333333	0.5
Sras	CG11723	1.85	0.061	0.43	0.333333333333333	0.5
Sras	CG2790	1.8	0.061	0.43	0.333333333333333	0.5
Sras	Atac2	1.63	0.061	0.43	0.333333333333333	0.5
Sras	Tip60	1.62	0.061	0.43	0.333333333333333	0.5
Sras	Su(var)2-HP2	1.58	0.061	0.43	0.333333333333333	0.5
Sras	Hmg-2	1.56	0.061	0.43	0.333333333333333	0.5
Sras	dom	1.51	0.061	0.43	0.333333333333333	0.5
Sras	CG6808	1.49	0.061	0.43	0.333333333333333	0.5
Sras	CG18262	1.49	0.061	0.43	0.333333333333333	0.5
Sras	bigmax	1.44	0.061	0.43	0.333333333333333	0.5
Sras	mor	1.42	0.061	0.43	0.333333333333333	0.5
Sras	Psc	1.42	0.061	0.43	0.333333333333333	0.5
Sras	E2f1	1.4	0.061	0.43	0.333333333333333	0.5
Sras	Lmpt	1.4	0.061	0.43	0.333333333333333	0.5
Sras	Taf2	1.32	0.061	0.43	0.333333333333333	0.5
Sras	ranshi	1.29	0.061	0.43	0.333333333333333	0.5
Sras	GATAd	1.26	0.061	0.43	0.333333333333333	0.5
Sras	CG10959	1.26	0.061	0.43	0.333333333333333	0.5
Sras	CG10565	1.25	0.061	0.43	0.333333333333333	0.5
Sras	E(var)3-9	1.25	0.061	0.43	0.333333333333333	0.5
Sras	Plzf	1.24	0.061	0.43	0.333333333333333	0.5
Sras	CG8388	1.24	0.061	0.43	0.333333333333333	0.5
Sras	CG9799	1.23	0.061	0.43	0.333333333333333	0.5
CG10590	CG14712	4.58	0.171	-0.36	0.428571428571429	0.55
CG10590	Gdi	3.68	0.171	-0.36	0.428571428571429	0.55
CG10590	l(3)73Ah	3.44	0.171	-0.36	0.428571428571429	0.55
CG10590	yem	2.42	0.171	-0.36	0.428571428571429	0.55
CG10590	CG4854	2.38	0.171	-0.36	0.428571428571429	0.55
CG10590	Hmg-2	2.18	0.171	-0.36	0.428571428571429	0.55
CG10590	CG1647	2.07	0.171	-0.36	0.428571428571429	0.55
CG10590	CG5033	2.01	0.171	-0.36	0.428571428571429	0.55
CG10590	CkIIalpha-i1	2	0.171	-0.36	0.428571428571429	0.55
CG10590	CG13894	1.99	0.171	-0.36	0.428571428571429	0.55
CG10590	CG44247	1.99	0.171	-0.36	0.428571428571429	0.55
CG10590	CG8145	1.96	0.171	-0.36	0.428571428571429	0.55
CG10590	Asciz	1.96	0.171	-0.36	0.428571428571429	0.55
CG10590	CG31224	1.93	0.171	-0.36	0.428571428571429	0.55
CG10590	gce	1.93	0.171	-0.36	0.428571428571429	0.55
CG10590	CR43670	1.87	0.171	-0.36	0.428571428571429	0.55
CG10590	Rbsn-5	1.83	0.171	-0.36	0.428571428571429	0.55
CG10590	CG12236	1.82	0.171	-0.36	0.428571428571429	0.55
CG10590	YL-1	1.8	0.171	-0.36	0.428571428571429	0.55
CG10590	CG12768	1.78	0.171	-0.36	0.428571428571429	0.55
CG10590	MED25	1.73	0.171	-0.36	0.428571428571429	0.55
CG10590	schlank	1.68	0.171	-0.36	0.428571428571429	0.55
CG10590	sba	1.68	0.171	-0.36	0.428571428571429	0.55
CG10590	HLH106	1.67	0.171	-0.36	0.428571428571429	0.55
CG10590	ADD1	1.65	0.171	-0.36	0.428571428571429	0.55
CG10590	CG7839	1.64	0.171	-0.36	0.428571428571429	0.55
CG10590	CG4707	1.62	0.171	-0.36	0.428571428571429	0.55
CG10590	az2	1.59	0.171	-0.36	0.428571428571429	0.55
CG10590	Bka	1.58	0.171	-0.36	0.428571428571429	0.55
CG10590	CG14710	1.57	0.171	-0.36	0.428571428571429	0.55
Eaf6	e(y)1	6.65	0.112	-0.33	0.258198889747161	0.41
Eaf6	hng3	5.04	0.112	-0.33	0.258198889747161	0.41
Eaf6	CG17186	3.75	0.112	-0.33	0.258198889747161	0.41
Eaf6	Sce	3.58	0.112	-0.33	0.258198889747161	0.41
Eaf6	CG30020	3.55	0.112	-0.33	0.258198889747161	0.41
Eaf6	CG9948	3.53	0.112	-0.33	0.258198889747161	0.41
Eaf6	CG31388	3.13	0.112	-0.33	0.258198889747161	0.41
Eaf6	CG18476	2.98	0.112	-0.33	0.258198889747161	0.41
Eaf6	MED15	2.6	0.112	-0.33	0.258198889747161	0.41
Eaf6	CG4424	2.48	0.112	-0.33	0.258198889747161	0.41
Eaf6	hng2	2.43	0.112	-0.33	0.258198889747161	0.41
Eaf6	CG2790	2.18	0.112	-0.33	0.258198889747161	0.41
Eaf6	TfIIFbeta	2.12	0.112	-0.33	0.258198889747161	0.41
Eaf6	mTTF	2.11	0.112	-0.33	0.258198889747161	0.41
Eaf6	ecd	2.01	0.112	-0.33	0.258198889747161	0.41
Eaf6	ppl	1.97	0.112	-0.33	0.258198889747161	0.41
Eaf6	CG14710	1.94	0.112	-0.33	0.258198889747161	0.41
Eaf6	CG9890	1.9	0.112	-0.33	0.258198889747161	0.41
Eaf6	CG4854	1.86	0.112	-0.33	0.258198889747161	0.41
Eaf6	Mitf	1.84	0.112	-0.33	0.258198889747161	0.41
Eaf6	Su(H)	1.84	0.112	-0.33	0.258198889747161	0.41
Eaf6	CG16863	1.79	0.112	-0.33	0.258198889747161	0.41
Eaf6	CG14965	1.77	0.112	-0.33	0.258198889747161	0.41
Eaf6	sqz	1.65	0.112	-0.33	0.258198889747161	0.41
Eaf6	CG1647	1.64	0.112	-0.33	0.258198889747161	0.41
Eaf6	ash2	1.63	0.112	-0.33	0.258198889747161	0.41
Eaf6	CG45071	1.63	0.112	-0.33	0.258198889747161	0.41
Eaf6	Trf	1.6	0.112	-0.33	0.258198889747161	0.41
Eaf6	jigr1	1.53	0.112	-0.33	0.258198889747161	0.41
Eaf6	CG7839	1.49	0.112	-0.33	0.258198889747161	0.41
Ppat-Dpck	Taf10	10.89	0.077	0.15	0.683130051063973	0.54
Ppat-Dpck	tef	4.54	0.077	0.15	0.683130051063973	0.54
Ppat-Dpck	Gdi	3.68	0.077	0.15	0.683130051063973	0.54
Ppat-Dpck	CG7368	3.6	0.077	0.15	0.683130051063973	0.54
Ppat-Dpck	Bap170	2.93	0.077	0.15	0.683130051063973	0.54
Ppat-Dpck	CG3313	2.87	0.077	0.15	0.683130051063973	0.54
Ppat-Dpck	CG42748	2.77	0.077	0.15	0.683130051063973	0.54
Ppat-Dpck	stwl	2.74	0.077	0.15	0.683130051063973	0.54
Ppat-Dpck	CG16863	2.72	0.077	0.15	0.683130051063973	0.54
Ppat-Dpck	CG11723	2.01	0.077	0.15	0.683130051063973	0.54
Ppat-Dpck	Su(var)2-HP2	1.99	0.077	0.15	0.683130051063973	0.54
Ppat-Dpck	CG34422	1.92	0.077	0.15	0.683130051063973	0.54
Ppat-Dpck	CG8478	1.88	0.077	0.15	0.683130051063973	0.54
Ppat-Dpck	CG18476	1.85	0.077	0.15	0.683130051063973	0.54
Ppat-Dpck	Atf-2	1.82	0.077	0.15	0.683130051063973	0.54
Ppat-Dpck	Taf1	1.81	0.077	0.15	0.683130051063973	0.54
Ppat-Dpck	Met	1.69	0.077	0.15	0.683130051063973	0.54
Ppat-Dpck	MED25	1.69	0.077	0.15	0.683130051063973	0.54
Ppat-Dpck	CG31365	1.64	0.077	0.15	0.683130051063973	0.54
Ppat-Dpck	polybromo	1.63	0.077	0.15	0.683130051063973	0.54
Ppat-Dpck	CG17803	1.54	0.077	0.15	0.683130051063973	0.54
Ppat-Dpck	CG9776	1.53	0.077	0.15	0.683130051063973	0.54
Ppat-Dpck	CrebA	1.51	0.077	0.15	0.683130051063973	0.54
Ppat-Dpck	CG31224	1.46	0.077	0.15	0.683130051063973	0.54
Ppat-Dpck	Tfb1	1.43	0.077	0.15	0.683130051063973	0.54
Ppat-Dpck	Rbsn-5	1.43	0.077	0.15	0.683130051063973	0.54
Ppat-Dpck	dalao	1.38	0.077	0.15	0.683130051063973	0.54
Ppat-Dpck	Chrac-16	1.32	0.077	0.15	0.683130051063973	0.54
Ppat-Dpck	CR43671	1.29	0.077	0.15	0.683130051063973	0.54
Ppat-Dpck	HLH106	1.27	0.077	0.15	0.683130051063973	0.54
vito	MRG15	4.72	0.083	0.06	0.2	0.48
vito	Dip1	4.61	0.083	0.06	0.2	0.48
vito	CG17829	3.77	0.083	0.06	0.2	0.48
vito	TH1	3.23	0.083	0.06	0.2	0.48
vito	hng3	2.53	0.083	0.06	0.2	0.48
vito	shn	2.44	0.083	0.06	0.2	0.48
vito	CG11696	2.35	0.083	0.06	0.2	0.48
vito	CG16863	2.21	0.083	0.06	0.2	0.48
vito	Taf1	2.19	0.083	0.06	0.2	0.48
vito	Set2	2.01	0.083	0.06	0.2	0.48
vito	CG10147	1.98	0.083	0.06	0.2	0.48
vito	CG10959	1.92	0.083	0.06	0.2	0.48
vito	e(y)2	1.91	0.083	0.06	0.2	0.48
vito	Xpd	1.91	0.083	0.06	0.2	0.48
vito	Tfb1	1.88	0.083	0.06	0.2	0.48
vito	CG1647	1.88	0.083	0.06	0.2	0.48
vito	CG31224	1.86	0.083	0.06	0.2	0.48
vito	brk	1.84	0.083	0.06	0.2	0.48
vito	CG10565	1.81	0.083	0.06	0.2	0.48
vito	Tbp	1.79	0.083	0.06	0.2	0.48
vito	CG17361	1.77	0.083	0.06	0.2	0.48
vito	MBD-R2	1.75	0.083	0.06	0.2	0.48
vito	esn	1.73	0.083	0.06	0.2	0.48
vito	spt4	1.73	0.083	0.06	0.2	0.48
vito	CR43670	1.63	0.083	0.06	0.2	0.48
vito	CG7839	1.61	0.083	0.06	0.2	0.48
vito	Atu	1.58	0.083	0.06	0.2	0.48
vito	Chrac-14	1.56	0.083	0.06	0.2	0.48
vito	CG3281	1.55	0.083	0.06	0.2	0.48
vito	az2	1.5	0.083	0.06	0.2	0.48
Bre1	mod	5.38	0.109	-0.08	0.227710017021324	0.48
Bre1	bs	4.98	0.109	-0.08	0.227710017021324	0.48
Bre1	Sce	4.17	0.109	-0.08	0.227710017021324	0.48
Bre1	CG3838	2.55	0.109	-0.08	0.227710017021324	0.48
Bre1	TFAM	2.47	0.109	-0.08	0.227710017021324	0.48
Bre1	tara	2.46	0.109	-0.08	0.227710017021324	0.48
Bre1	CG10949	2.18	0.109	-0.08	0.227710017021324	0.48
Bre1	CG7785	2.15	0.109	-0.08	0.227710017021324	0.48
Bre1	mip120	2.07	0.109	-0.08	0.227710017021324	0.48
Bre1	msl-3	2.06	0.109	-0.08	0.227710017021324	0.48
Bre1	CG1792	2	0.109	-0.08	0.227710017021324	0.48
Bre1	CG7101	1.95	0.109	-0.08	0.227710017021324	0.48
Bre1	CG3815	1.94	0.109	-0.08	0.227710017021324	0.48
Bre1	NfI	1.89	0.109	-0.08	0.227710017021324	0.48
Bre1	CG12219	1.84	0.109	-0.08	0.227710017021324	0.48
Bre1	CG7987	1.82	0.109	-0.08	0.227710017021324	0.48
Bre1	Bka	1.73	0.109	-0.08	0.227710017021324	0.48
Bre1	CG2790	1.71	0.109	-0.08	0.227710017021324	0.48
Bre1	CG31388	1.65	0.109	-0.08	0.227710017021324	0.48
Bre1	CG11723	1.64	0.109	-0.08	0.227710017021324	0.48
Bre1	bon	1.6	0.109	-0.08	0.227710017021324	0.48
Bre1	Brf	1.57	0.109	-0.08	0.227710017021324	0.48
Bre1	CG14711	1.49	0.109	-0.08	0.227710017021324	0.48
Bre1	CG4820	1.47	0.109	-0.08	0.227710017021324	0.48
Bre1	Dh44-R2	1.42	0.109	-0.08	0.227710017021324	0.48
Bre1	Su(H)	1.42	0.109	-0.08	0.227710017021324	0.48
Bre1	Glut4EF	1.36	0.109	-0.08	0.227710017021324	0.48
Bre1	CG7368	1.35	0.109	-0.08	0.227710017021324	0.48
Bre1	CG6686	1.32	0.109	-0.08	0.227710017021324	0.48
Bre1	CG42748	1.32	0.109	-0.08	0.227710017021324	0.48
CG5537	Nf-YA	2.37	0.11	-0.04	0.174077655955698	0.41
CG5537	CG3281	2.35	0.11	-0.04	0.174077655955698	0.41
CG5537	CG6813	2.34	0.11	-0.04	0.174077655955698	0.41
CG5537	Kdm2	2.3	0.11	-0.04	0.174077655955698	0.41
CG5537	CG9305	2.29	0.11	-0.04	0.174077655955698	0.41
CG5537	Chrac-16	2.27	0.11	-0.04	0.174077655955698	0.41
CG5537	hng1	2.21	0.11	-0.04	0.174077655955698	0.41
CG5537	TfIIFbeta	2.17	0.11	-0.04	0.174077655955698	0.41
CG5537	CG30403	2.12	0.11	-0.04	0.174077655955698	0.41
CG5537	CG18764	2.11	0.11	-0.04	0.174077655955698	0.41
CG5537	CG17359	1.92	0.11	-0.04	0.174077655955698	0.41
CG5537	CG9776	1.83	0.11	-0.04	0.174077655955698	0.41
CG5537	CG3919	1.8	0.11	-0.04	0.174077655955698	0.41
CG5537	CG17806	1.77	0.11	-0.04	0.174077655955698	0.41
CG5537	GATAd	1.75	0.11	-0.04	0.174077655955698	0.41
CG5537	Su(var)3-7	1.75	0.11	-0.04	0.174077655955698	0.41
CG5537	Atu	1.74	0.11	-0.04	0.174077655955698	0.41
CG5537	CG2790	1.72	0.11	-0.04	0.174077655955698	0.41
CG5537	CG45071	1.64	0.11	-0.04	0.174077655955698	0.41
CG5537	CG14711	1.62	0.11	-0.04	0.174077655955698	0.41
CG5537	sima	1.6	0.11	-0.04	0.174077655955698	0.41
CG5537	CR43671	1.52	0.11	-0.04	0.174077655955698	0.41
CG5537	Bug22	1.5	0.11	-0.04	0.174077655955698	0.41
CG5537	CG10631	1.49	0.11	-0.04	0.174077655955698	0.41
CG5537	CG10949	1.48	0.11	-0.04	0.174077655955698	0.41
CG5537	MED11	1.48	0.11	-0.04	0.174077655955698	0.41
CG5537	Dip1	1.45	0.11	-0.04	0.174077655955698	0.41
CG5537	CG12236	1.41	0.11	-0.04	0.174077655955698	0.41
CG5537	Trf	1.39	0.11	-0.04	0.174077655955698	0.41
CG5537	hang	1.38	0.11	-0.04	0.174077655955698	0.41
vn	Su(H)	3.72	0.273	0.12	0.0666666666666667	0.01
vn	CG2611	3.54	0.273	0.12	0.0666666666666667	0.01
vn	CG8388	3.39	0.273	0.12	0.0666666666666667	0.01
vn	CG4707	3.32	0.273	0.12	0.0666666666666667	0.01
vn	Cdk8	3.32	0.273	0.12	0.0666666666666667	0.01
vn	Pfk	3.11	0.273	0.12	0.0666666666666667	0.01
vn	E2f1	2.2	0.273	0.12	0.0666666666666667	0.01
vn	trem	2.13	0.273	0.12	0.0666666666666667	0.01
vn	TfIIEalpha	1.93	0.273	0.12	0.0666666666666667	0.01
vn	slim	1.81	0.273	0.12	0.0666666666666667	0.01
vn	CG45071	1.74	0.273	0.12	0.0666666666666667	0.01
vn	CG43343	1.71	0.273	0.12	0.0666666666666667	0.01
vn	stwl	1.67	0.273	0.12	0.0666666666666667	0.01
vn	Pc	1.63	0.273	0.12	0.0666666666666667	0.01
vn	CG8924	1.61	0.273	0.12	0.0666666666666667	0.01
vn	CG9215	1.61	0.273	0.12	0.0666666666666667	0.01
vn	Rabex-5	1.54	0.273	0.12	0.0666666666666667	0.01
vn	CG7745	1.47	0.273	0.12	0.0666666666666667	0.01
vn	CG31365	1.44	0.273	0.12	0.0666666666666667	0.01
vn	pfk	1.43	0.273	0.12	0.0666666666666667	0.01
vn	Kdm2	1.38	0.273	0.12	0.0666666666666667	0.01
vn	CG4820	1.38	0.273	0.12	0.0666666666666667	0.01
vn	Acf1	1.37	0.273	0.12	0.0666666666666667	0.01
vn	Su(var)3-9	1.35	0.273	0.12	0.0666666666666667	0.01
vn	schlank	1.33	0.273	0.12	0.0666666666666667	0.01
vn	ppl	1.3	0.273	0.12	0.0666666666666667	0.01
vn	TH1	1.29	0.273	0.12	0.0666666666666667	0.01
vn	Atu	1.28	0.273	0.12	0.0666666666666667	0.01
vn	CG32700	1.25	0.273	0.12	0.0666666666666667	0.01
vn	CG2199	1.22	0.273	0.12	0.0666666666666667	0.01
CG32409	brk	12.32	0.099	0.32	0.0666666666666667	0.01
CG32409	CHES-1-like	4.32	0.099	0.32	0.0666666666666667	0.01
CG32409	her	3.14	0.099	0.32	0.0666666666666667	0.01
CG32409	CG3815	2.98	0.099	0.32	0.0666666666666667	0.01
CG32409	Trf	2.79	0.099	0.32	0.0666666666666667	0.01
CG32409	CG30403	2.73	0.099	0.32	0.0666666666666667	0.01
CG32409	ash2	2.59	0.099	0.32	0.0666666666666667	0.01
CG32409	CG17186	2.57	0.099	0.32	0.0666666666666667	0.01
CG32409	CG8159	2.42	0.099	0.32	0.0666666666666667	0.01
CG32409	CG18476	2.34	0.099	0.32	0.0666666666666667	0.01
CG32409	Glut4EF	2.34	0.099	0.32	0.0666666666666667	0.01
CG32409	sage	2.33	0.099	0.32	0.0666666666666667	0.01
CG32409	MRG15	2.2	0.099	0.32	0.0666666666666667	0.01
CG32409	CG6686	2.13	0.099	0.32	0.0666666666666667	0.01
CG32409	Sry-delta	2.1	0.099	0.32	0.0666666666666667	0.01
CG32409	crc	2.09	0.099	0.32	0.0666666666666667	0.01
CG32409	CG8924	1.99	0.099	0.32	0.0666666666666667	0.01
CG32409	achi	1.97	0.099	0.32	0.0666666666666667	0.01
CG32409	MESR4	1.95	0.099	0.32	0.0666666666666667	0.01
CG32409	CG17806	1.94	0.099	0.32	0.0666666666666667	0.01
CG32409	Taf10	1.9	0.099	0.32	0.0666666666666667	0.01
CG32409	CG11414	1.86	0.099	0.32	0.0666666666666667	0.01
CG32409	CG15011	1.81	0.099	0.32	0.0666666666666667	0.01
CG32409	ZnT49B	1.78	0.099	0.32	0.0666666666666667	0.01
CG32409	CycH	1.75	0.099	0.32	0.0666666666666667	0.01
CG32409	ecd	1.66	0.099	0.32	0.0666666666666667	0.01
CG32409	TfIIFbeta	1.61	0.099	0.32	0.0666666666666667	0.01
CG32409	Tusp	1.54	0.099	0.32	0.0666666666666667	0.01
CG32409	Asciz	1.47	0.099	0.32	0.0666666666666667	0.01
CG32409	CrebA	1.47	0.099	0.32	0.0666666666666667	0.01
CG10483	e(y)2	4.77	0.09	0	0.377964473009227	0.03
CG10483	trem	4.74	0.09	0	0.377964473009227	0.03
CG10483	phtf	3.8	0.09	0	0.377964473009227	0.03
CG10483	CG14441	2.65	0.09	0	0.377964473009227	0.03
CG10483	Lmpt	2.57	0.09	0	0.377964473009227	0.03
CG10483	Mes4	2.57	0.09	0	0.377964473009227	0.03
CG10483	CG17802	2.56	0.09	0	0.377964473009227	0.03
CG10483	CG8578	2.34	0.09	0	0.377964473009227	0.03
CG10483	Side	2.34	0.09	0	0.377964473009227	0.03
CG10483	dom	2.05	0.09	0	0.377964473009227	0.03
CG10483	CG3163	2.01	0.09	0	0.377964473009227	0.03
CG10483	Cenp-C	1.97	0.09	0	0.377964473009227	0.03
CG10483	slim	1.95	0.09	0	0.377964473009227	0.03
CG10483	Opbp	1.91	0.09	0	0.377964473009227	0.03
CG10483	CG7818	1.89	0.09	0	0.377964473009227	0.03
CG10483	e(y)1	1.86	0.09	0	0.377964473009227	0.03
CG10483	Pc	1.8	0.09	0	0.377964473009227	0.03
CG10483	MED15	1.74	0.09	0	0.377964473009227	0.03
CG10483	Hmg-2	1.71	0.09	0	0.377964473009227	0.03
CG10483	CrebA	1.67	0.09	0	0.377964473009227	0.03
CG10483	CG14667	1.67	0.09	0	0.377964473009227	0.03
CG10483	CG18764	1.6	0.09	0	0.377964473009227	0.03
CG10483	kin17	1.53	0.09	0	0.377964473009227	0.03
CG10483	CG7101	1.51	0.09	0	0.377964473009227	0.03
CG10483	her	1.46	0.09	0	0.377964473009227	0.03
CG10483	RpIII128	1.39	0.09	0	0.377964473009227	0.03
CG10483	CG1647	1.29	0.09	0	0.377964473009227	0.03
CG10483	ZnT49B	1.27	0.09	0	0.377964473009227	0.03
CG10483	CG8159	1.24	0.09	0	0.377964473009227	0.03
CG10483	CG6907	1.23	0.09	0	0.377964473009227	0.03
Vap-33B	TH1	5.09	0.158	0.4	0.382970843102535	0.52
Vap-33B	sage	2.78	0.158	0.4	0.382970843102535	0.52
Vap-33B	CG11902	2.72	0.158	0.4	0.382970843102535	0.52
Vap-33B	Ravus	2.41	0.158	0.4	0.382970843102535	0.52
Vap-33B	Su(var)3-7	2.19	0.158	0.4	0.382970843102535	0.52
Vap-33B	CG9426	2.16	0.158	0.4	0.382970843102535	0.52
Vap-33B	CG7745	2.07	0.158	0.4	0.382970843102535	0.52
Vap-33B	Atac2	2.04	0.158	0.4	0.382970843102535	0.52
Vap-33B	NfI	2.03	0.158	0.4	0.382970843102535	0.52
Vap-33B	CG44247	1.94	0.158	0.4	0.382970843102535	0.52
Vap-33B	CG7928	1.91	0.158	0.4	0.382970843102535	0.52
Vap-33B	mip120	1.86	0.158	0.4	0.382970843102535	0.52
Vap-33B	YL-1	1.78	0.158	0.4	0.382970843102535	0.52
Vap-33B	Meics	1.76	0.158	0.4	0.382970843102535	0.52
Vap-33B	pita	1.66	0.158	0.4	0.382970843102535	0.52
Vap-33B	Pcl	1.59	0.158	0.4	0.382970843102535	0.52
Vap-33B	Plzf	1.54	0.158	0.4	0.382970843102535	0.52
Vap-33B	CG45071	1.54	0.158	0.4	0.382970843102535	0.52
Vap-33B	CG1792	1.52	0.158	0.4	0.382970843102535	0.52
Vap-33B	CG31224	1.51	0.158	0.4	0.382970843102535	0.52
Vap-33B	Bx	1.49	0.158	0.4	0.382970843102535	0.52
Vap-33B	ktub	1.46	0.158	0.4	0.382970843102535	0.52
Vap-33B	gce	1.46	0.158	0.4	0.382970843102535	0.52
Vap-33B	Taf1	1.45	0.158	0.4	0.382970843102535	0.52
Vap-33B	Lmpt	1.41	0.158	0.4	0.382970843102535	0.52
Vap-33B	CG10631	1.4	0.158	0.4	0.382970843102535	0.52
Vap-33B	pfk	1.4	0.158	0.4	0.382970843102535	0.52
Vap-33B	CHES-1-like	1.39	0.158	0.4	0.382970843102535	0.52
Vap-33B	CG6683	1.37	0.158	0.4	0.382970843102535	0.52
Vap-33B	CG12768	1.36	0.158	0.4	0.382970843102535	0.52
Rcc1	Xpd	6.04	0.099	-0.03	0.382970843102535	0.71
Rcc1	Cdk8	3.24	0.099	-0.03	0.382970843102535	0.71
Rcc1	CG6276	3.1	0.099	-0.03	0.382970843102535	0.71
Rcc1	E(var)3-9	2.82	0.099	-0.03	0.382970843102535	0.71
Rcc1	CG33695	2.7	0.099	-0.03	0.382970843102535	0.71
Rcc1	Tip60	2.67	0.099	-0.03	0.382970843102535	0.71
Rcc1	CG18262	2.58	0.099	-0.03	0.382970843102535	0.71
Rcc1	CG6163	2.42	0.099	-0.03	0.382970843102535	0.71
Rcc1	CG8578	2.34	0.099	-0.03	0.382970843102535	0.71
Rcc1	CG6272	2.28	0.099	-0.03	0.382970843102535	0.71
Rcc1	egg	2.18	0.099	-0.03	0.382970843102535	0.71
Rcc1	CG44002	2.07	0.099	-0.03	0.382970843102535	0.71
Rcc1	CG14438	2.03	0.099	-0.03	0.382970843102535	0.71
Rcc1	ush	1.97	0.099	-0.03	0.382970843102535	0.71
Rcc1	Hr78	1.94	0.099	-0.03	0.382970843102535	0.71
Rcc1	MESR4	1.91	0.099	-0.03	0.382970843102535	0.71
Rcc1	phol	1.86	0.099	-0.03	0.382970843102535	0.71
Rcc1	CG8924	1.84	0.099	-0.03	0.382970843102535	0.71
Rcc1	Meics	1.81	0.099	-0.03	0.382970843102535	0.71
Rcc1	ecd	1.64	0.099	-0.03	0.382970843102535	0.71
Rcc1	MED11	1.61	0.099	-0.03	0.382970843102535	0.71
Rcc1	MED20	1.6	0.099	-0.03	0.382970843102535	0.71
Rcc1	ssp	1.57	0.099	-0.03	0.382970843102535	0.71
Rcc1	Nf-YA	1.56	0.099	-0.03	0.382970843102535	0.71
Rcc1	CG3815	1.53	0.099	-0.03	0.382970843102535	0.71
Rcc1	Taf1	1.48	0.099	-0.03	0.382970843102535	0.71
Rcc1	CG8216	1.45	0.099	-0.03	0.382970843102535	0.71
Rcc1	CG1647	1.44	0.099	-0.03	0.382970843102535	0.71
Rcc1	CG14117	1.4	0.099	-0.03	0.382970843102535	0.71
Rcc1	Dip1	1.34	0.099	-0.03	0.382970843102535	0.71
CG33993	CG11695	5.75	0.276	0.2	-0.124034734589208	0.92
CG33993	CG10147	4.29	0.276	0.2	-0.124034734589208	0.92
CG33993	CG7368	3.73	0.276	0.2	-0.124034734589208	0.92
CG33993	CG30020	3.35	0.276	0.2	-0.124034734589208	0.92
CG33993	Tbp	3.09	0.276	0.2	-0.124034734589208	0.92
CG33993	tara	2.91	0.276	0.2	-0.124034734589208	0.92
CG33993	e(y)2	2.86	0.276	0.2	-0.124034734589208	0.92
CG33993	phol	2.55	0.276	0.2	-0.124034734589208	0.92
CG33993	CG9426	2.34	0.276	0.2	-0.124034734589208	0.92
CG33993	CG14712	2.33	0.276	0.2	-0.124034734589208	0.92
CG33993	bon	2.19	0.276	0.2	-0.124034734589208	0.92
CG33993	CG11317	2.15	0.276	0.2	-0.124034734589208	0.92
CG33993	CG3163	2.11	0.276	0.2	-0.124034734589208	0.92
CG33993	CG4936	2.03	0.276	0.2	-0.124034734589208	0.92
CG33993	CG11696	2.03	0.276	0.2	-0.124034734589208	0.92
CG33993	CG13624	1.98	0.276	0.2	-0.124034734589208	0.92
CG33993	mld	1.96	0.276	0.2	-0.124034734589208	0.92
CG33993	mTTF	1.91	0.276	0.2	-0.124034734589208	0.92
CG33993	CG10949	1.82	0.276	0.2	-0.124034734589208	0.92
CG33993	CG17186	1.77	0.276	0.2	-0.124034734589208	0.92
CG33993	CG15435	1.75	0.276	0.2	-0.124034734589208	0.92
CG33993	hng1	1.75	0.276	0.2	-0.124034734589208	0.92
CG33993	Met	1.74	0.276	0.2	-0.124034734589208	0.92
CG33993	MED15	1.64	0.276	0.2	-0.124034734589208	0.92
CG33993	CG10565	1.55	0.276	0.2	-0.124034734589208	0.92
CG33993	CG3919	1.49	0.276	0.2	-0.124034734589208	0.92
CG33993	CrebA	1.48	0.276	0.2	-0.124034734589208	0.92
CG33993	CG6683	1.37	0.276	0.2	-0.124034734589208	0.92
CG33993	Bug22	1.37	0.276	0.2	-0.124034734589208	0.92
CG33993	CG14965	1.37	0.276	0.2	-0.124034734589208	0.92
PVRAP	l(3)73Ah	5.34	0.375	0.31	0.124034734589208	0.18
PVRAP	yem	4.43	0.375	0.31	0.124034734589208	0.18
PVRAP	CG8478	3.72	0.375	0.31	0.124034734589208	0.18
PVRAP	Pbp95	3.69	0.375	0.31	0.124034734589208	0.18
PVRAP	CG10147	3.45	0.375	0.31	0.124034734589208	0.18
PVRAP	CG17186	3.12	0.375	0.31	0.124034734589208	0.18
PVRAP	Hr78	2.93	0.375	0.31	0.124034734589208	0.18
PVRAP	woc	2.89	0.375	0.31	0.124034734589208	0.18
PVRAP	pita	2.88	0.375	0.31	0.124034734589208	0.18
PVRAP	Su(var)3-9	2.83	0.375	0.31	0.124034734589208	0.18
PVRAP	tef	2.58	0.375	0.31	0.124034734589208	0.18
PVRAP	CTCF	2.51	0.375	0.31	0.124034734589208	0.18
PVRAP	Set2	2.5	0.375	0.31	0.124034734589208	0.18
PVRAP	E2f1	2.08	0.375	0.31	0.124034734589208	0.18
PVRAP	CG10959	2.05	0.375	0.31	0.124034734589208	0.18
PVRAP	e(y)1	1.93	0.375	0.31	0.124034734589208	0.18
PVRAP	MESR4	1.88	0.375	0.31	0.124034734589208	0.18
PVRAP	NfI	1.86	0.375	0.31	0.124034734589208	0.18
PVRAP	CG12104	1.81	0.375	0.31	0.124034734589208	0.18
PVRAP	CG5196	1.78	0.375	0.31	0.124034734589208	0.18
PVRAP	CG3815	1.78	0.375	0.31	0.124034734589208	0.18
PVRAP	CG4707	1.78	0.375	0.31	0.124034734589208	0.18
PVRAP	Lmpt	1.7	0.375	0.31	0.124034734589208	0.18
PVRAP	CG7745	1.67	0.375	0.31	0.124034734589208	0.18
PVRAP	caz	1.64	0.375	0.31	0.124034734589208	0.18
PVRAP	her	1.62	0.375	0.31	0.124034734589208	0.18
PVRAP	Chrac-14	1.6	0.375	0.31	0.124034734589208	0.18
PVRAP	CG4360	1.6	0.375	0.31	0.124034734589208	0.18
PVRAP	ktub	1.6	0.375	0.31	0.124034734589208	0.18
PVRAP	CG3838	1.58	0.375	0.31	0.124034734589208	0.18
ssp6	CG31365	5.32	0.087	0.23	0.254823595718813	0.4
ssp6	Hakai	4.39	0.087	0.23	0.254823595718813	0.4
ssp6	CG32982	4.07	0.087	0.23	0.254823595718813	0.4
ssp6	Usf	2.55	0.087	0.23	0.254823595718813	0.4
ssp6	CG17806	2.3	0.087	0.23	0.254823595718813	0.4
ssp6	CG12942	2.19	0.087	0.23	0.254823595718813	0.4
ssp6	CG14441	2.18	0.087	0.23	0.254823595718813	0.4
ssp6	CG18265	2.06	0.087	0.23	0.254823595718813	0.4
ssp6	CG17829	2.05	0.087	0.23	0.254823595718813	0.4
ssp6	Mtp	2.02	0.087	0.23	0.254823595718813	0.4
ssp6	Tip60	1.96	0.087	0.23	0.254823595718813	0.4
ssp6	CG9305	1.91	0.087	0.23	0.254823595718813	0.4
ssp6	CG44247	1.91	0.087	0.23	0.254823595718813	0.4
ssp6	CG33213	1.9	0.087	0.23	0.254823595718813	0.4
ssp6	CG8388	1.86	0.087	0.23	0.254823595718813	0.4
ssp6	ppl	1.81	0.087	0.23	0.254823595718813	0.4
ssp6	CG32700	1.78	0.087	0.23	0.254823595718813	0.4
ssp6	MESR4	1.71	0.087	0.23	0.254823595718813	0.4
ssp6	CG31388	1.7	0.087	0.23	0.254823595718813	0.4
ssp6	ssp	1.68	0.087	0.23	0.254823595718813	0.4
ssp6	Meics	1.67	0.087	0.23	0.254823595718813	0.4
ssp6	CG5953	1.66	0.087	0.23	0.254823595718813	0.4
ssp6	Hmg-2	1.63	0.087	0.23	0.254823595718813	0.4
ssp6	sage	1.6	0.087	0.23	0.254823595718813	0.4
ssp6	CG6808	1.56	0.087	0.23	0.254823595718813	0.4
ssp6	CG4424	1.56	0.087	0.23	0.254823595718813	0.4
ssp6	dbr	1.54	0.087	0.23	0.254823595718813	0.4
ssp6	CG4404	1.46	0.087	0.23	0.254823595718813	0.4
ssp6	TfIIEalpha	1.45	0.087	0.23	0.254823595718813	0.4
ssp6	grau	1.45	0.087	0.23	0.254823595718813	0.4
CG10469	Side	4.86	0.033	0.1	-0.0666666666666667	0.94
CG10469	Tbp	4.47	0.033	0.1	-0.0666666666666667	0.94
CG10469	CG6813	3.34	0.033	0.1	-0.0666666666666667	0.94
CG10469	TH1	2.91	0.033	0.1	-0.0666666666666667	0.94
CG10469	CG9799	2.72	0.033	0.1	-0.0666666666666667	0.94
CG10469	CG43343	2.24	0.033	0.1	-0.0666666666666667	0.94
CG10469	Chrac-14	2.12	0.033	0.1	-0.0666666666666667	0.94
CG10469	CG4360	2.01	0.033	0.1	-0.0666666666666667	0.94
CG10469	CHES-1-like	1.98	0.033	0.1	-0.0666666666666667	0.94
CG10469	Taf5	1.92	0.033	0.1	-0.0666666666666667	0.94
CG10469	Atac2	1.91	0.033	0.1	-0.0666666666666667	0.94
CG10469	Xpd	1.9	0.033	0.1	-0.0666666666666667	0.94
CG10469	Meics	1.77	0.033	0.1	-0.0666666666666667	0.94
CG10469	CG7386	1.77	0.033	0.1	-0.0666666666666667	0.94
CG10469	Su(var)3-9	1.72	0.033	0.1	-0.0666666666666667	0.94
CG10469	hng2	1.67	0.033	0.1	-0.0666666666666667	0.94
CG10469	CG6272	1.6	0.033	0.1	-0.0666666666666667	0.94
CG10469	CG4424	1.6	0.033	0.1	-0.0666666666666667	0.94
CG10469	CG13775	1.58	0.033	0.1	-0.0666666666666667	0.94
CG10469	Nufip	1.57	0.033	0.1	-0.0666666666666667	0.94
CG10469	CG30403	1.56	0.033	0.1	-0.0666666666666667	0.94
CG10469	Hmg-2	1.56	0.033	0.1	-0.0666666666666667	0.94
CG10469	CG18262	1.5	0.033	0.1	-0.0666666666666667	0.94
CG10469	CG8145	1.46	0.033	0.1	-0.0666666666666667	0.94
CG10469	CG9215	1.45	0.033	0.1	-0.0666666666666667	0.94
CG10469	Mes4	1.41	0.033	0.1	-0.0666666666666667	0.94
CG10469	mrn	1.38	0.033	0.1	-0.0666666666666667	0.94
CG10469	nerfin-1	1.36	0.033	0.1	-0.0666666666666667	0.94
CG10469	Su(var)2-HP2	1.34	0.033	0.1	-0.0666666666666667	0.94
CG10469	hng3	1.33	0.033	0.1	-0.0666666666666667	0.94
CG10467	MED22	4.1	0.053	-0.16	1	0.89
CG10467	CG2611	3.17	0.053	-0.16	1	0.89
CG10467	slim	2.64	0.053	-0.16	1	0.89
CG10467	MRG15	2.29	0.053	-0.16	1	0.89
CG10467	Tip60	2.22	0.053	-0.16	1	0.89
CG10467	Su(z)12	2.06	0.053	-0.16	1	0.89
CG10467	CG6272	1.96	0.053	-0.16	1	0.89
CG10467	CG14710	1.95	0.053	-0.16	1	0.89
CG10467	TH1	1.89	0.053	-0.16	1	0.89
CG10467	CG45071	1.78	0.053	-0.16	1	0.89
CG10467	CG4360	1.66	0.053	-0.16	1	0.89
CG10467	CG2116	1.59	0.053	-0.16	1	0.89
CG10467	hng3	1.58	0.053	-0.16	1	0.89
CG10467	stc	1.54	0.053	-0.16	1	0.89
CG10467	CG6769	1.53	0.053	-0.16	1	0.89
CG10467	Chrac-14	1.49	0.053	-0.16	1	0.89
CG10467	Mef2	1.47	0.053	-0.16	1	0.89
CG10467	HLH106	1.47	0.053	-0.16	1	0.89
CG10467	CG17359	1.46	0.053	-0.16	1	0.89
CG10467	CG6808	1.45	0.053	-0.16	1	0.89
CG10467	CG4936	1.43	0.053	-0.16	1	0.89
CG10467	E2f1	1.42	0.053	-0.16	1	0.89
CG10467	CG9305	1.4	0.053	-0.16	1	0.89
CG10467	CG13624	1.39	0.053	-0.16	1	0.89
CG10467	Trf	1.36	0.053	-0.16	1	0.89
CG10467	mor	1.31	0.053	-0.16	1	0.89
CG10467	CG5196	1.27	0.053	-0.16	1	0.89
CG10467	e(y)1	1.27	0.053	-0.16	1	0.89
CG10467	MED11	1.26	0.053	-0.16	1	0.89
CG10467	Mat1	1.24	0.053	-0.16	1	0.89
loj	CG6272	3.62	0.085	0.47	0.29277002188456	0.58
loj	CG1024	3.17	0.085	0.47	0.29277002188456	0.58
loj	CG11414	3.14	0.085	0.47	0.29277002188456	0.58
loj	CG42748	3.06	0.085	0.47	0.29277002188456	0.58
loj	CG9776	3.03	0.085	0.47	0.29277002188456	0.58
loj	CG12942	2.73	0.085	0.47	0.29277002188456	0.58
loj	Bka	2.71	0.085	0.47	0.29277002188456	0.58
loj	bigmax	2.69	0.085	0.47	0.29277002188456	0.58
loj	CG3313	2.33	0.085	0.47	0.29277002188456	0.58
loj	Mat1	2.27	0.085	0.47	0.29277002188456	0.58
loj	CG12768	2.19	0.085	0.47	0.29277002188456	0.58
loj	CG14712	2.01	0.085	0.47	0.29277002188456	0.58
loj	CG8159	1.99	0.085	0.47	0.29277002188456	0.58
loj	CG11902	1.97	0.085	0.47	0.29277002188456	0.58
loj	MED11	1.93	0.085	0.47	0.29277002188456	0.58
loj	Mef2	1.91	0.085	0.47	0.29277002188456	0.58
loj	CG2790	1.91	0.085	0.47	0.29277002188456	0.58
loj	slim	1.85	0.085	0.47	0.29277002188456	0.58
loj	Plzf	1.78	0.085	0.47	0.29277002188456	0.58
loj	Pif1A	1.78	0.085	0.47	0.29277002188456	0.58
loj	Atf-2	1.73	0.085	0.47	0.29277002188456	0.58
loj	MED15	1.67	0.085	0.47	0.29277002188456	0.58
loj	CG7839	1.64	0.085	0.47	0.29277002188456	0.58
loj	hng1	1.6	0.085	0.47	0.29277002188456	0.58
loj	CG17361	1.53	0.085	0.47	0.29277002188456	0.58
loj	wdn	1.52	0.085	0.47	0.29277002188456	0.58
loj	Elp3	1.49	0.085	0.47	0.29277002188456	0.58
loj	CG12236	1.47	0.085	0.47	0.29277002188456	0.58
loj	trem	1.47	0.085	0.47	0.29277002188456	0.58
loj	Asciz	1.43	0.085	0.47	0.29277002188456	0.58
Ets65A	CG11696	5.6	0.757	-0.31	0.142857142857143	0.01
Ets65A	CG6683	4.17	0.757	-0.31	0.142857142857143	0.01
Ets65A	CG12236	4.15	0.757	-0.31	0.142857142857143	0.01
Ets65A	CG12219	3.68	0.757	-0.31	0.142857142857143	0.01
Ets65A	Sry-delta	3.33	0.757	-0.31	0.142857142857143	0.01
Ets65A	CG11414	2.63	0.757	-0.31	0.142857142857143	0.01
Ets65A	sba	2.54	0.757	-0.31	0.142857142857143	0.01
Ets65A	egg	2.4	0.757	-0.31	0.142857142857143	0.01
Ets65A	ZnT49B	2.38	0.757	-0.31	0.142857142857143	0.01
Ets65A	Su(H)	2.36	0.757	-0.31	0.142857142857143	0.01
Ets65A	Nf-YA	2.16	0.757	-0.31	0.142857142857143	0.01
Ets65A	CG30020	2.12	0.757	-0.31	0.142857142857143	0.01
Ets65A	CG5953	2.03	0.757	-0.31	0.142857142857143	0.01
Ets65A	az2	1.88	0.757	-0.31	0.142857142857143	0.01
Ets65A	CG8924	1.79	0.757	-0.31	0.142857142857143	0.01
Ets65A	dom	1.74	0.757	-0.31	0.142857142857143	0.01
Ets65A	Asciz	1.73	0.757	-0.31	0.142857142857143	0.01
Ets65A	CG18764	1.72	0.757	-0.31	0.142857142857143	0.01
Ets65A	CG17802	1.7	0.757	-0.31	0.142857142857143	0.01
Ets65A	ecd	1.64	0.757	-0.31	0.142857142857143	0.01
Ets65A	jumu	1.6	0.757	-0.31	0.142857142857143	0.01
Ets65A	jing	1.57	0.757	-0.31	0.142857142857143	0.01
Ets65A	CG1647	1.53	0.757	-0.31	0.142857142857143	0.01
Ets65A	Taf2	1.47	0.757	-0.31	0.142857142857143	0.01
Ets65A	nerfin-1	1.46	0.757	-0.31	0.142857142857143	0.01
Ets65A	CG7101	1.44	0.757	-0.31	0.142857142857143	0.01
Ets65A	Ada2b	1.43	0.757	-0.31	0.142857142857143	0.01
Ets65A	CG14965	1.39	0.757	-0.31	0.142857142857143	0.01
Ets65A	CG13894	1.36	0.757	-0.31	0.142857142857143	0.01
Ets65A	CG34422	1.33	0.757	-0.31	0.142857142857143	0.01
CG7376	CG3838	3.81	0.054	-0.09	0.333333333333333	0.41
CG7376	Taf10	3.62	0.054	-0.09	0.333333333333333	0.41
CG7376	Atf-2	3.44	0.054	-0.09	0.333333333333333	0.41
CG7376	CG7987	2.73	0.054	-0.09	0.333333333333333	0.41
CG7376	esn	2.48	0.054	-0.09	0.333333333333333	0.41
CG7376	CG11456	2.38	0.054	-0.09	0.333333333333333	0.41
CG7376	Asciz	2.28	0.054	-0.09	0.333333333333333	0.41
CG7376	CG12104	2.24	0.054	-0.09	0.333333333333333	0.41
CG7376	CG8950	2.22	0.054	-0.09	0.333333333333333	0.41
CG7376	Su(H)	2.14	0.054	-0.09	0.333333333333333	0.41
CG7376	CG6808	2.09	0.054	-0.09	0.333333333333333	0.41
CG7376	Mes4	2.04	0.054	-0.09	0.333333333333333	0.41
CG7376	stwl	2	0.054	-0.09	0.333333333333333	0.41
CG7376	Sry-delta	1.94	0.054	-0.09	0.333333333333333	0.41
CG7376	slim	1.92	0.054	-0.09	0.333333333333333	0.41
CG7376	CG13775	1.84	0.054	-0.09	0.333333333333333	0.41
CG7376	CG11696	1.8	0.054	-0.09	0.333333333333333	0.41
CG7376	Trf	1.77	0.054	-0.09	0.333333333333333	0.41
CG7376	TfIIEalpha	1.76	0.054	-0.09	0.333333333333333	0.41
CG7376	Glut4EF	1.71	0.054	-0.09	0.333333333333333	0.41
CG7376	CG9890	1.57	0.054	-0.09	0.333333333333333	0.41
CG7376	l(3)73Ah	1.47	0.054	-0.09	0.333333333333333	0.41
CG7376	polybromo	1.46	0.054	-0.09	0.333333333333333	0.41
CG7376	CG14200	1.44	0.054	-0.09	0.333333333333333	0.41
CG7376	CG10565	1.41	0.054	-0.09	0.333333333333333	0.41
CG7376	dalao	1.4	0.054	-0.09	0.333333333333333	0.41
CG7376	CG7745	1.39	0.054	-0.09	0.333333333333333	0.41
CG7376	spt4	1.37	0.054	-0.09	0.333333333333333	0.41
CG7376	NfI	1.34	0.054	-0.09	0.333333333333333	0.41
CG7376	CG10949	1.34	0.054	-0.09	0.333333333333333	0.41
CG10274	CG11247	8.9	0.024	0.33	1	0.84
CG10274	Dref	4.61	0.024	0.33	1	0.84
CG10274	CG17361	4.44	0.024	0.33	1	0.84
CG10274	CHES-1-like	3.23	0.024	0.33	1	0.84
CG10274	CG8159	3.03	0.024	0.33	1	0.84
CG10274	CG2889	2.67	0.024	0.33	1	0.84
CG10274	egg	2.27	0.024	0.33	1	0.84
CG10274	jigr1	2.26	0.024	0.33	1	0.84
CG10274	hng1	2.24	0.024	0.33	1	0.84
CG10274	phol	2.23	0.024	0.33	1	0.84
CG10274	E2f1	2.04	0.024	0.33	1	0.84
CG10274	CG43343	1.95	0.024	0.33	1	0.84
CG10274	sqz	1.95	0.024	0.33	1	0.84
CG10274	CG11695	1.87	0.024	0.33	1	0.84
CG10274	bigmax	1.86	0.024	0.33	1	0.84
CG10274	kin17	1.85	0.024	0.33	1	0.84
CG10274	hng3	1.8	0.024	0.33	1	0.84
CG10274	CG8388	1.77	0.024	0.33	1	0.84
CG10274	CG4854	1.73	0.024	0.33	1	0.84
CG10274	CG9215	1.7	0.024	0.33	1	0.84
CG10274	Bug22	1.68	0.024	0.33	1	0.84
CG10274	dom	1.65	0.024	0.33	1	0.84
CG10274	Mat1	1.6	0.024	0.33	1	0.84
CG10274	CG13123	1.57	0.024	0.33	1	0.84
CG10274	tef	1.53	0.024	0.33	1	0.84
CG10274	CG5953	1.45	0.024	0.33	1	0.84
CG10274	polybromo	1.44	0.024	0.33	1	0.84
CG10274	CG6686	1.44	0.024	0.33	1	0.84
CG10274	MED20	1.42	0.024	0.33	1	0.84
CG10274	mute	1.41	0.024	0.33	1	0.84
CG43293	CG13123	5.42	0.056	0.18	0.0975900072948533	0.12
CG43293	MED20	5.06	0.056	0.18	0.0975900072948533	0.12
CG43293	Lmpt	2.81	0.056	0.18	0.0975900072948533	0.12
CG43293	CG3815	2.79	0.056	0.18	0.0975900072948533	0.12
CG43293	CG11247	2.69	0.056	0.18	0.0975900072948533	0.12
CG43293	CG12267	2.61	0.056	0.18	0.0975900072948533	0.12
CG43293	Atu	2.47	0.056	0.18	0.0975900072948533	0.12
CG43293	Asciz	2.2	0.056	0.18	0.0975900072948533	0.12
CG43293	MESR4	2.18	0.056	0.18	0.0975900072948533	0.12
CG43293	Sry-delta	2.13	0.056	0.18	0.0975900072948533	0.12
CG43293	sqz	2.07	0.056	0.18	0.0975900072948533	0.12
CG43293	CG31365	2	0.056	0.18	0.0975900072948533	0.12
CG43293	CG34376	1.82	0.056	0.18	0.0975900072948533	0.12
CG43293	CR43671	1.81	0.056	0.18	0.0975900072948533	0.12
CG43293	Brf	1.76	0.056	0.18	0.0975900072948533	0.12
CG43293	ADD1	1.74	0.056	0.18	0.0975900072948533	0.12
CG43293	CG6769	1.71	0.056	0.18	0.0975900072948533	0.12
CG43293	Xpd	1.67	0.056	0.18	0.0975900072948533	0.12
CG43293	esn	1.66	0.056	0.18	0.0975900072948533	0.12
CG43293	Cenp-C	1.6	0.056	0.18	0.0975900072948533	0.12
CG43293	pfk	1.6	0.056	0.18	0.0975900072948533	0.12
CG43293	su(Hw)	1.57	0.056	0.18	0.0975900072948533	0.12
CG43293	CG44247	1.56	0.056	0.18	0.0975900072948533	0.12
CG43293	CG4360	1.5	0.056	0.18	0.0975900072948533	0.12
CG43293	mod	1.48	0.056	0.18	0.0975900072948533	0.12
CG43293	abo	1.41	0.056	0.18	0.0975900072948533	0.12
CG43293	ppl	1.39	0.056	0.18	0.0975900072948533	0.12
CG43293	CG42748	1.38	0.056	0.18	0.0975900072948533	0.12
CG43293	CHES-1-like	1.35	0.056	0.18	0.0975900072948533	0.12
CG43293	Chrac-16	1.34	0.056	0.18	0.0975900072948533	0.12
CG7386	Hr39	5.64	0.032	-0.09	0.2	0.3
CG7386	CG12104	5	0.032	-0.09	0.2	0.3
CG7386	CG14667	3.24	0.032	-0.09	0.2	0.3
CG7386	wdn	3.11	0.032	-0.09	0.2	0.3
CG7386	CG12942	2.69	0.032	-0.09	0.2	0.3
CG7386	dalao	2.66	0.032	-0.09	0.2	0.3
CG7386	CG3815	2.55	0.032	-0.09	0.2	0.3
CG7386	Rbsn-5	2.4	0.032	-0.09	0.2	0.3
CG7386	Mat1	2.4	0.032	-0.09	0.2	0.3
CG7386	CTCF	2.39	0.032	-0.09	0.2	0.3
CG7386	brk	2.18	0.032	-0.09	0.2	0.3
CG7386	CG7928	2.14	0.032	-0.09	0.2	0.3
CG7386	CG8159	2.12	0.032	-0.09	0.2	0.3
CG7386	CG10631	2.03	0.032	-0.09	0.2	0.3
CG7386	CG9799	1.75	0.032	-0.09	0.2	0.3
CG7386	CG10274	1.72	0.032	-0.09	0.2	0.3
CG7386	Su(var)2-HP2	1.67	0.032	-0.09	0.2	0.3
CG7386	Opbp	1.67	0.032	-0.09	0.2	0.3
CG7386	TfIIFbeta	1.66	0.032	-0.09	0.2	0.3
CG7386	CG9426	1.64	0.032	-0.09	0.2	0.3
CG7386	Mef2	1.63	0.032	-0.09	0.2	0.3
CG7386	Taf10	1.61	0.032	-0.09	0.2	0.3
CG7386	Lmpt	1.58	0.032	-0.09	0.2	0.3
CG7386	CG6272	1.41	0.032	-0.09	0.2	0.3
CG7386	ERR	1.38	0.032	-0.09	0.2	0.3
CG7386	Bx	1.37	0.032	-0.09	0.2	0.3
CG7386	CG11902	1.36	0.032	-0.09	0.2	0.3
CG7386	CG15435	1.34	0.032	-0.09	0.2	0.3
CG7386	Atu	1.32	0.032	-0.09	0.2	0.3
CG7386	kin17	1.32	0.032	-0.09	0.2	0.3
CG13300	Taf10	3.62	0.529	0.41	0.29277002188456	0.01
CG13300	E(var)3-9	3.37	0.529	0.41	0.29277002188456	0.01
CG13300	hang	3.19	0.529	0.41	0.29277002188456	0.01
CG13300	CG4820	2.77	0.529	0.41	0.29277002188456	0.01
CG13300	Pc	2.58	0.529	0.41	0.29277002188456	0.01
CG13300	CTPsyn	2.58	0.529	0.41	0.29277002188456	0.01
CG13300	stck	2.46	0.529	0.41	0.29277002188456	0.01
CG13300	CrebA	2.43	0.529	0.41	0.29277002188456	0.01
CG13300	Dh44-R2	2.35	0.529	0.41	0.29277002188456	0.01
CG13300	CG15435	2.3	0.529	0.41	0.29277002188456	0.01
CG13300	CG1024	2.04	0.529	0.41	0.29277002188456	0.01
CG13300	CG10631	2.03	0.529	0.41	0.29277002188456	0.01
CG13300	E2f1	1.96	0.529	0.41	0.29277002188456	0.01
CG13300	sba	1.86	0.529	0.41	0.29277002188456	0.01
CG13300	CR43671	1.77	0.529	0.41	0.29277002188456	0.01
CG13300	Cdk8	1.74	0.529	0.41	0.29277002188456	0.01
CG13300	CG2889	1.65	0.529	0.41	0.29277002188456	0.01
CG13300	CG17186	1.65	0.529	0.41	0.29277002188456	0.01
CG13300	tio	1.63	0.529	0.41	0.29277002188456	0.01
CG13300	CG4936	1.5	0.529	0.41	0.29277002188456	0.01
CG13300	Mef2	1.48	0.529	0.41	0.29277002188456	0.01
CG13300	Rabex-5	1.44	0.529	0.41	0.29277002188456	0.01
CG13300	Ada2b	1.41	0.529	0.41	0.29277002188456	0.01
CG13300	MED25	1.37	0.529	0.41	0.29277002188456	0.01
CG13300	CG8578	1.35	0.529	0.41	0.29277002188456	0.01
CG13300	ecd	1.35	0.529	0.41	0.29277002188456	0.01
CG13300	CG31224	1.27	0.529	0.41	0.29277002188456	0.01
CG13300	CG4360	1.26	0.529	0.41	0.29277002188456	0.01
CG13300	TH1	1.24	0.529	0.41	0.29277002188456	0.01
CG13300	CG12075	1.24	0.529	0.41	0.29277002188456	0.01
CG42747	CG18476	7	0.507	0.34	0.333333333333333	0.01
CG42747	CG43343	3.54	0.507	0.34	0.333333333333333	0.01
CG42747	Bx	3.32	0.507	0.34	0.333333333333333	0.01
CG42747	Bka	3.25	0.507	0.34	0.333333333333333	0.01
CG42747	CG3281	3.05	0.507	0.34	0.333333333333333	0.01
CG42747	stck	2.53	0.507	0.34	0.333333333333333	0.01
CG42747	TFAM	2.31	0.507	0.34	0.333333333333333	0.01
CG42747	chif	2.15	0.507	0.34	0.333333333333333	0.01
CG42747	dom	1.98	0.507	0.34	0.333333333333333	0.01
CG42747	Lmpt	1.94	0.507	0.34	0.333333333333333	0.01
CG42747	e(y)3	1.92	0.507	0.34	0.333333333333333	0.01
CG42747	CG7928	1.92	0.507	0.34	0.333333333333333	0.01
CG42747	CG11902	1.91	0.507	0.34	0.333333333333333	0.01
CG42747	Asciz	1.9	0.507	0.34	0.333333333333333	0.01
CG42747	ush	1.88	0.507	0.34	0.333333333333333	0.01
CG42747	Taf2	1.84	0.507	0.34	0.333333333333333	0.01
CG42747	CG17802	1.83	0.507	0.34	0.333333333333333	0.01
CG42747	phtf	1.72	0.507	0.34	0.333333333333333	0.01
CG42747	CG10431	1.61	0.507	0.34	0.333333333333333	0.01
CG42747	CG13894	1.56	0.507	0.34	0.333333333333333	0.01
CG42747	ppl	1.55	0.507	0.34	0.333333333333333	0.01
CG42747	Pbp95	1.53	0.507	0.34	0.333333333333333	0.01
CG42747	Glut4EF	1.39	0.507	0.34	0.333333333333333	0.01
CG42747	CG11906	1.37	0.507	0.34	0.333333333333333	0.01
CG42747	Mitf	1.36	0.507	0.34	0.333333333333333	0.01
CG42747	CG11696	1.32	0.507	0.34	0.333333333333333	0.01
CG42747	CG16863	1.25	0.507	0.34	0.333333333333333	0.01
CG42747	CG10274	1.25	0.507	0.34	0.333333333333333	0.01
CG42747	kin17	1.24	0.507	0.34	0.333333333333333	0.01
CG42747	sage	1.24	0.507	0.34	0.333333333333333	0.01
CG10147	CTCF	7.96	0.173	0.12	0.454545454545455	0.52
CG10147	CG6163	3.6	0.173	0.12	0.454545454545455	0.52
CG10147	tio	2.82	0.173	0.12	0.454545454545455	0.52
CG10147	CG4360	2.66	0.173	0.12	0.454545454545455	0.52
CG10147	CG9799	2.59	0.173	0.12	0.454545454545455	0.52
CG10147	CG12267	2.27	0.173	0.12	0.454545454545455	0.52
CG10147	jing	2.08	0.173	0.12	0.454545454545455	0.52
CG10147	wdn	2.06	0.173	0.12	0.454545454545455	0.52
CG10147	CG9305	2	0.173	0.12	0.454545454545455	0.52
CG10147	Plzf	1.95	0.173	0.12	0.454545454545455	0.52
CG10147	Asciz	1.85	0.173	0.12	0.454545454545455	0.52
CG10147	mTTF	1.8	0.173	0.12	0.454545454545455	0.52
CG10147	Rbf	1.68	0.173	0.12	0.454545454545455	0.52
CG10147	MED4	1.67	0.173	0.12	0.454545454545455	0.52
CG10147	Pif1A	1.62	0.173	0.12	0.454545454545455	0.52
CG10147	CG7368	1.6	0.173	0.12	0.454545454545455	0.52
CG10147	shn	1.6	0.173	0.12	0.454545454545455	0.52
CG10147	hang	1.52	0.173	0.12	0.454545454545455	0.52
CG10147	CG2199	1.5	0.173	0.12	0.454545454545455	0.52
CG10147	Mat1	1.48	0.173	0.12	0.454545454545455	0.52
CG10147	MRG15	1.38	0.173	0.12	0.454545454545455	0.52
CG10147	CG4854	1.37	0.173	0.12	0.454545454545455	0.52
CG10147	MED11	1.32	0.173	0.12	0.454545454545455	0.52
CG10147	Side	1.29	0.173	0.12	0.454545454545455	0.52
CG10147	Pc	1.28	0.173	0.12	0.454545454545455	0.52
CG10147	MESR4	1.25	0.173	0.12	0.454545454545455	0.52
CG10147	Fen1	1.24	0.173	0.12	0.454545454545455	0.52
CG10147	e(y)2	1.19	0.173	0.12	0.454545454545455	0.52
CG10147	CG32982	1.19	0.173	0.12	0.454545454545455	0.52
CG10147	Brf	1.16	0.173	0.12	0.454545454545455	0.52
CG8270	Octbeta2R	3.39	0.088	0.29	0.0975900072948533	0.01
CG8270	CG17186	3.36	0.088	0.29	0.0975900072948533	0.01
CG8270	Pif1A	2.83	0.088	0.29	0.0975900072948533	0.01
CG8270	Bap170	2.59	0.088	0.29	0.0975900072948533	0.01
CG8270	CG8216	2.52	0.088	0.29	0.0975900072948533	0.01
CG8270	Trf	2.33	0.088	0.29	0.0975900072948533	0.01
CG8270	CG7839	2.27	0.088	0.29	0.0975900072948533	0.01
CG8270	Atf-2	2.22	0.088	0.29	0.0975900072948533	0.01
CG8270	CG1792	2.18	0.088	0.29	0.0975900072948533	0.01
CG8270	CG13624	2.16	0.088	0.29	0.0975900072948533	0.01
CG8270	CG11414	2.02	0.088	0.29	0.0975900072948533	0.01
CG8270	ERR	2	0.088	0.29	0.0975900072948533	0.01
CG8270	sqz	1.96	0.088	0.29	0.0975900072948533	0.01
CG8270	ZnT49B	1.95	0.088	0.29	0.0975900072948533	0.01
CG8270	Asciz	1.95	0.088	0.29	0.0975900072948533	0.01
CG8270	Pcl	1.94	0.088	0.29	0.0975900072948533	0.01
CG8270	ranshi	1.88	0.088	0.29	0.0975900072948533	0.01
CG8270	mor	1.85	0.088	0.29	0.0975900072948533	0.01
CG8270	MED20	1.82	0.088	0.29	0.0975900072948533	0.01
CG8270	Cenp-C	1.8	0.088	0.29	0.0975900072948533	0.01
CG8270	CG4820	1.8	0.088	0.29	0.0975900072948533	0.01
CG8270	CG4424	1.79	0.088	0.29	0.0975900072948533	0.01
CG8270	GATAd	1.76	0.088	0.29	0.0975900072948533	0.01
CG8270	Tusp	1.76	0.088	0.29	0.0975900072948533	0.01
CG8270	Hr39	1.74	0.088	0.29	0.0975900072948533	0.01
CG8270	HLH106	1.58	0.088	0.29	0.0975900072948533	0.01
CG8270	mod	1.57	0.088	0.29	0.0975900072948533	0.01
CG8270	CG9305	1.57	0.088	0.29	0.0975900072948533	0.01
CG8270	CHES-1-like	1.56	0.088	0.29	0.0975900072948533	0.01
CG8270	chif	1.55	0.088	0.29	0.0975900072948533	0.01
CG10144	Su(var)3-7	4.06	0.102	0.04	0.0975900072948533	0.01
CG10144	CG16863	3.95	0.102	0.04	0.0975900072948533	0.01
CG10144	CG6686	3.13	0.102	0.04	0.0975900072948533	0.01
CG10144	CG4707	3.05	0.102	0.04	0.0975900072948533	0.01
CG10144	CG15435	2.97	0.102	0.04	0.0975900072948533	0.01
CG10144	Dip2	2.68	0.102	0.04	0.0975900072948533	0.01
CG10144	Su(z)12	2.66	0.102	0.04	0.0975900072948533	0.01
CG10144	CG15011	2.47	0.102	0.04	0.0975900072948533	0.01
CG10144	Opbp	2.23	0.102	0.04	0.0975900072948533	0.01
CG10144	hng1	2.13	0.102	0.04	0.0975900072948533	0.01
CG10144	CG8314	2.09	0.102	0.04	0.0975900072948533	0.01
CG10144	Taf1	2.08	0.102	0.04	0.0975900072948533	0.01
CG10144	bigmax	2.04	0.102	0.04	0.0975900072948533	0.01
CG10144	MESR4	1.98	0.102	0.04	0.0975900072948533	0.01
CG10144	CG4360	1.97	0.102	0.04	0.0975900072948533	0.01
CG10144	CG17802	1.92	0.102	0.04	0.0975900072948533	0.01
CG10144	CG11902	1.9	0.102	0.04	0.0975900072948533	0.01
CG10144	CG2611	1.85	0.102	0.04	0.0975900072948533	0.01
CG10144	mTTF	1.84	0.102	0.04	0.0975900072948533	0.01
CG10144	schlank	1.79	0.102	0.04	0.0975900072948533	0.01
CG10144	NfI	1.78	0.102	0.04	0.0975900072948533	0.01
CG10144	CG3281	1.74	0.102	0.04	0.0975900072948533	0.01
CG10144	bs	1.64	0.102	0.04	0.0975900072948533	0.01
CG10144	Ada2b	1.54	0.102	0.04	0.0975900072948533	0.01
CG10144	CG10431	1.53	0.102	0.04	0.0975900072948533	0.01
CG10144	MED4	1.5	0.102	0.04	0.0975900072948533	0.01
CG10144	Su(var)2-HP2	1.45	0.102	0.04	0.0975900072948533	0.01
CG10144	slim	1.44	0.102	0.04	0.0975900072948533	0.01
CG10144	CG6765	1.32	0.102	0.04	0.0975900072948533	0.01
CG10144	dalao	1.31	0.102	0.04	0.0975900072948533	0.01
sfl	CG5196	4.02	0.305	-0.11	0	0.11
sfl	polybromo	3.33	0.305	-0.11	0	0.11
sfl	CG31388	3.31	0.305	-0.11	0	0.11
sfl	stwl	3.26	0.305	-0.11	0	0.11
sfl	woc	3.24	0.305	-0.11	0	0.11
sfl	CG13123	3.08	0.305	-0.11	0	0.11
sfl	MED15	2.54	0.305	-0.11	0	0.11
sfl	nvy	2.53	0.305	-0.11	0	0.11
sfl	Ravus	2.46	0.305	-0.11	0	0.11
sfl	CG11695	2.46	0.305	-0.11	0	0.11
sfl	Cdk8	2.42	0.305	-0.11	0	0.11
sfl	chif	2.18	0.305	-0.11	0	0.11
sfl	CG4820	2.14	0.305	-0.11	0	0.11
sfl	CG7928	2.08	0.305	-0.11	0	0.11
sfl	CG6689	1.99	0.305	-0.11	0	0.11
sfl	stck	1.91	0.305	-0.11	0	0.11
sfl	Chrac-16	1.79	0.305	-0.11	0	0.11
sfl	jing	1.72	0.305	-0.11	0	0.11
sfl	CG15601	1.69	0.305	-0.11	0	0.11
sfl	CHES-1-like	1.68	0.305	-0.11	0	0.11
sfl	CR43671	1.67	0.305	-0.11	0	0.11
sfl	CG6765	1.66	0.305	-0.11	0	0.11
sfl	Brf	1.65	0.305	-0.11	0	0.11
sfl	CG15011	1.6	0.305	-0.11	0	0.11
sfl	mod	1.47	0.305	-0.11	0	0.11
sfl	CG11247	1.46	0.305	-0.11	0	0.11
sfl	Side	1.44	0.305	-0.11	0	0.11
sfl	ush	1.43	0.305	-0.11	0	0.11
sfl	PHDP	1.41	0.305	-0.11	0	0.11
sfl	CG7101	1.4	0.305	-0.11	0	0.11
CR45979	Ravus	6.33	0.244	0.19	0.0975900072948533	0.02
CR45979	RpIII128	4.33	0.244	0.19	0.0975900072948533	0.02
CR45979	chif	3.82	0.244	0.19	0.0975900072948533	0.02
CR45979	CG2199	3.45	0.244	0.19	0.0975900072948533	0.02
CR45979	CG9799	3.22	0.244	0.19	0.0975900072948533	0.02
CR45979	yem	3.01	0.244	0.19	0.0975900072948533	0.02
CR45979	Mes4	2.38	0.244	0.19	0.0975900072948533	0.02
CR45979	bon	2.28	0.244	0.19	0.0975900072948533	0.02
CR45979	row	2.16	0.244	0.19	0.0975900072948533	0.02
CR45979	pfk	2.13	0.244	0.19	0.0975900072948533	0.02
CR45979	mip120	2	0.244	0.19	0.0975900072948533	0.02
CR45979	Kdm4A	1.93	0.244	0.19	0.0975900072948533	0.02
CR45979	CkIIalpha-i1	1.93	0.244	0.19	0.0975900072948533	0.02
CR45979	CG2202	1.9	0.244	0.19	0.0975900072948533	0.02
CR45979	Br140	1.86	0.244	0.19	0.0975900072948533	0.02
CR45979	CG1647	1.84	0.244	0.19	0.0975900072948533	0.02
CR45979	brk	1.82	0.244	0.19	0.0975900072948533	0.02
CR45979	dalao	1.81	0.244	0.19	0.0975900072948533	0.02
CR45979	Atac2	1.8	0.244	0.19	0.0975900072948533	0.02
CR45979	CG14667	1.74	0.244	0.19	0.0975900072948533	0.02
CR45979	CG7101	1.72	0.244	0.19	0.0975900072948533	0.02
CR45979	woc	1.69	0.244	0.19	0.0975900072948533	0.02
CR45979	su(Hw)	1.69	0.244	0.19	0.0975900072948533	0.02
CR45979	CG1792	1.62	0.244	0.19	0.0975900072948533	0.02
CR45979	CG7518	1.61	0.244	0.19	0.0975900072948533	0.02
CR45979	Su(H)	1.59	0.244	0.19	0.0975900072948533	0.02
CR45979	ush	1.58	0.244	0.19	0.0975900072948533	0.02
CR45979	bigmax	1.47	0.244	0.19	0.0975900072948533	0.02
CR45979	CG44002	1.47	0.244	0.19	0.0975900072948533	0.02
CR45979	CG7839	1.42	0.244	0.19	0.0975900072948533	0.02
CG18769	CG11247	3.59	0.172	0.39	0.0476190476190476	0.45
CG18769	CTCF	3.32	0.172	0.39	0.0476190476190476	0.45
CG18769	stck	2.95	0.172	0.39	0.0476190476190476	0.45
CG18769	pita	2.43	0.172	0.39	0.0476190476190476	0.45
CG18769	MTA1-like	2.39	0.172	0.39	0.0476190476190476	0.45
CG18769	CG4360	2.29	0.172	0.39	0.0476190476190476	0.45
CG18769	Taf5	2.28	0.172	0.39	0.0476190476190476	0.45
CG18769	nvy	2.08	0.172	0.39	0.0476190476190476	0.45
CG18769	CG31365	2.05	0.172	0.39	0.0476190476190476	0.45
CG18769	CG16863	1.93	0.172	0.39	0.0476190476190476	0.45
CG18769	CG8388	1.9	0.172	0.39	0.0476190476190476	0.45
CG18769	Gdi	1.85	0.172	0.39	0.0476190476190476	0.45
CG18769	CG32982	1.85	0.172	0.39	0.0476190476190476	0.45
CG18769	CG15011	1.78	0.172	0.39	0.0476190476190476	0.45
CG18769	Rbf	1.68	0.172	0.39	0.0476190476190476	0.45
CG18769	Su(var)2-HP2	1.63	0.172	0.39	0.0476190476190476	0.45
CG18769	CG14117	1.59	0.172	0.39	0.0476190476190476	0.45
CG18769	CG6808	1.56	0.172	0.39	0.0476190476190476	0.45
CG18769	CG11317	1.52	0.172	0.39	0.0476190476190476	0.45
CG18769	jumu	1.51	0.172	0.39	0.0476190476190476	0.45
CG18769	CG7368	1.37	0.172	0.39	0.0476190476190476	0.45
CG18769	CG12219	1.35	0.172	0.39	0.0476190476190476	0.45
CG18769	Trf	1.34	0.172	0.39	0.0476190476190476	0.45
CG18769	ranshi	1.32	0.172	0.39	0.0476190476190476	0.45
CG18769	Fen1	1.3	0.172	0.39	0.0476190476190476	0.45
CG18769	CG5196	1.3	0.172	0.39	0.0476190476190476	0.45
CG18769	Asciz	1.3	0.172	0.39	0.0476190476190476	0.45
CG18769	CG31388	1.29	0.172	0.39	0.0476190476190476	0.45
CG18769	Su(z)2	1.28	0.172	0.39	0.0476190476190476	0.45
CG18769	CG12267	1.25	0.172	0.39	0.0476190476190476	0.45
CG8398	CG9215	4.66	0.211	0.35	0.683130051063973	0.86
CG8398	Mrtf	4.12	0.211	0.35	0.683130051063973	0.86
CG8398	Dip2	2.98	0.211	0.35	0.683130051063973	0.86
CG8398	brk	2.65	0.211	0.35	0.683130051063973	0.86
CG8398	CG11696	2.63	0.211	0.35	0.683130051063973	0.86
CG8398	Atu	2.2	0.211	0.35	0.683130051063973	0.86
CG8398	YL-1	2.19	0.211	0.35	0.683130051063973	0.86
CG8398	Mlp84B	2.02	0.211	0.35	0.683130051063973	0.86
CG8398	CG18265	1.82	0.211	0.35	0.683130051063973	0.86
CG8398	CG2611	1.81	0.211	0.35	0.683130051063973	0.86
CG8398	CG13123	1.81	0.211	0.35	0.683130051063973	0.86
CG8398	e(y)2	1.79	0.211	0.35	0.683130051063973	0.86
CG8398	Psc	1.72	0.211	0.35	0.683130051063973	0.86
CG8398	CrebA	1.7	0.211	0.35	0.683130051063973	0.86
CG8398	Asciz	1.66	0.211	0.35	0.683130051063973	0.86
CG8398	CG4854	1.65	0.211	0.35	0.683130051063973	0.86
CG8398	Dref	1.65	0.211	0.35	0.683130051063973	0.86
CG8398	MED25	1.64	0.211	0.35	0.683130051063973	0.86
CG8398	Atac2	1.58	0.211	0.35	0.683130051063973	0.86
CG8398	CG14711	1.58	0.211	0.35	0.683130051063973	0.86
CG8398	MRG15	1.56	0.211	0.35	0.683130051063973	0.86
CG8398	CG7987	1.55	0.211	0.35	0.683130051063973	0.86
CG8398	tara	1.41	0.211	0.35	0.683130051063973	0.86
CG8398	CG1647	1.38	0.211	0.35	0.683130051063973	0.86
CG8398	CG10431	1.37	0.211	0.35	0.683130051063973	0.86
CG8398	CG13894	1.35	0.211	0.35	0.683130051063973	0.86
CG8398	CG8478	1.34	0.211	0.35	0.683130051063973	0.86
CG8398	Hmg-2	1.24	0.211	0.35	0.683130051063973	0.86
CG8398	MTA1-like	1.23	0.211	0.35	0.683130051063973	0.86
CG8398	CG45071	1.23	0.211	0.35	0.683130051063973	0.86
GluRIA	ash2	8.07	0.829	-0.43	0	0.64
GluRIA	CG8388	3.5	0.829	-0.43	0	0.64
GluRIA	CG4424	3.29	0.829	-0.43	0	0.64
GluRIA	CG10274	3.2	0.829	-0.43	0	0.64
GluRIA	Mitf	3.07	0.829	-0.43	0	0.64
GluRIA	CG10949	2.73	0.829	-0.43	0	0.64
GluRIA	Trf	2.56	0.829	-0.43	0	0.64
GluRIA	CG11247	2.37	0.829	-0.43	0	0.64
GluRIA	CG10631	2.36	0.829	-0.43	0	0.64
GluRIA	e(y)1	2.24	0.829	-0.43	0	0.64
GluRIA	CG4820	2.22	0.829	-0.43	0	0.64
GluRIA	kin17	2.15	0.829	-0.43	0	0.64
GluRIA	woc	2.07	0.829	-0.43	0	0.64
GluRIA	Taf2	1.94	0.829	-0.43	0	0.64
GluRIA	Brf	1.86	0.829	-0.43	0	0.64
GluRIA	Dref	1.82	0.829	-0.43	0	0.64
GluRIA	her	1.82	0.829	-0.43	0	0.64
GluRIA	CG10979	1.74	0.829	-0.43	0	0.64
GluRIA	CG3313	1.71	0.829	-0.43	0	0.64
GluRIA	az2	1.71	0.829	-0.43	0	0.64
GluRIA	CG2889	1.66	0.829	-0.43	0	0.64
GluRIA	CG13775	1.58	0.829	-0.43	0	0.64
GluRIA	ppl	1.49	0.829	-0.43	0	0.64
GluRIA	ush	1.49	0.829	-0.43	0	0.64
GluRIA	Usf	1.49	0.829	-0.43	0	0.64
GluRIA	CG11906	1.36	0.829	-0.43	0	0.64
GluRIA	CG8924	1.34	0.829	-0.43	0	0.64
GluRIA	CG15435	1.33	0.829	-0.43	0	0.64
GluRIA	CG4707	1.31	0.829	-0.43	0	0.64
GluRIA	CG9948	1.23	0.829	-0.43	0	0.64
SP1173	ash1	3.98	0.368	-0.25	0.227710017021324	0.31
SP1173	egg	3.76	0.368	-0.25	0.227710017021324	0.31
SP1173	Atf-2	3.6	0.368	-0.25	0.227710017021324	0.31
SP1173	pita	3.6	0.368	-0.25	0.227710017021324	0.31
SP1173	CG3815	3.06	0.368	-0.25	0.227710017021324	0.31
SP1173	slim	2.78	0.368	-0.25	0.227710017021324	0.31
SP1173	Rbsn-5	2.58	0.368	-0.25	0.227710017021324	0.31
SP1173	mrn	2.56	0.368	-0.25	0.227710017021324	0.31
SP1173	CG7386	2.4	0.368	-0.25	0.227710017021324	0.31
SP1173	MBD-R2	2.39	0.368	-0.25	0.227710017021324	0.31
SP1173	CG6163	2.23	0.368	-0.25	0.227710017021324	0.31
SP1173	CG4404	2.15	0.368	-0.25	0.227710017021324	0.31
SP1173	kin17	2.08	0.368	-0.25	0.227710017021324	0.31
SP1173	row	2.07	0.368	-0.25	0.227710017021324	0.31
SP1173	nerfin-1	2.05	0.368	-0.25	0.227710017021324	0.31
SP1173	Bx	2.03	0.368	-0.25	0.227710017021324	0.31
SP1173	e(y)2	1.98	0.368	-0.25	0.227710017021324	0.31
SP1173	Su(var)2-HP2	1.94	0.368	-0.25	0.227710017021324	0.31
SP1173	RpIII128	1.93	0.368	-0.25	0.227710017021324	0.31
SP1173	Taf2	1.89	0.368	-0.25	0.227710017021324	0.31
SP1173	pfk	1.88	0.368	-0.25	0.227710017021324	0.31
SP1173	grau	1.86	0.368	-0.25	0.227710017021324	0.31
SP1173	Bka	1.81	0.368	-0.25	0.227710017021324	0.31
SP1173	Su(z)2	1.8	0.368	-0.25	0.227710017021324	0.31
SP1173	Mlp84B	1.73	0.368	-0.25	0.227710017021324	0.31
SP1173	CG1647	1.71	0.368	-0.25	0.227710017021324	0.31
SP1173	Elp3	1.7	0.368	-0.25	0.227710017021324	0.31
SP1173	CG6686	1.67	0.368	-0.25	0.227710017021324	0.31
SP1173	CG31224	1.65	0.368	-0.25	0.227710017021324	0.31
SP1173	CkIIalpha-i1	1.63	0.368	-0.25	0.227710017021324	0.31
velo	mTTF	8.12	0.116	-0.15	0.333333333333333	0.46
velo	Dref	5.51	0.116	-0.15	0.333333333333333	0.46
velo	CG13123	3.56	0.116	-0.15	0.333333333333333	0.46
velo	Pif1A	3.32	0.116	-0.15	0.333333333333333	0.46
velo	Met	3.21	0.116	-0.15	0.333333333333333	0.46
velo	CG11906	2.93	0.116	-0.15	0.333333333333333	0.46
velo	CG14965	2.88	0.116	-0.15	0.333333333333333	0.46
velo	CG11317	2.72	0.116	-0.15	0.333333333333333	0.46
velo	MED25	2.72	0.116	-0.15	0.333333333333333	0.46
velo	Tfb1	2.56	0.116	-0.15	0.333333333333333	0.46
velo	woc	2.48	0.116	-0.15	0.333333333333333	0.46
velo	CG6769	2.45	0.116	-0.15	0.333333333333333	0.46
velo	CG13894	2.41	0.116	-0.15	0.333333333333333	0.46
velo	PHDP	2.33	0.116	-0.15	0.333333333333333	0.46
velo	Gdi	2.28	0.116	-0.15	0.333333333333333	0.46
velo	CG7518	2.23	0.116	-0.15	0.333333333333333	0.46
velo	Pc	2.15	0.116	-0.15	0.333333333333333	0.46
velo	Hakai	1.87	0.116	-0.15	0.333333333333333	0.46
velo	Psc	1.82	0.116	-0.15	0.333333333333333	0.46
velo	GATAd	1.73	0.116	-0.15	0.333333333333333	0.46
velo	MED4	1.73	0.116	-0.15	0.333333333333333	0.46
velo	dbr	1.62	0.116	-0.15	0.333333333333333	0.46
velo	Dad	1.61	0.116	-0.15	0.333333333333333	0.46
velo	nvy	1.56	0.116	-0.15	0.333333333333333	0.46
velo	CG9215	1.56	0.116	-0.15	0.333333333333333	0.46
velo	mute	1.53	0.116	-0.15	0.333333333333333	0.46
velo	Dip1	1.53	0.116	-0.15	0.333333333333333	0.46
velo	sage	1.48	0.116	-0.15	0.333333333333333	0.46
velo	Asciz	1.4	0.116	-0.15	0.333333333333333	0.46
velo	CG43343	1.34	0.116	-0.15	0.333333333333333	0.46
CG32392	CG44002	4.33	0.031	0.03	0.0666666666666667	0.01
CG32392	Mlp84B	4.26	0.031	0.03	0.0666666666666667	0.01
CG32392	PHDP	2.99	0.031	0.03	0.0666666666666667	0.01
CG32392	l(3)73Ah	2.57	0.031	0.03	0.0666666666666667	0.01
CG32392	CG11906	2.04	0.031	0.03	0.0666666666666667	0.01
CG32392	Nf-YA	1.89	0.031	0.03	0.0666666666666667	0.01
CG32392	CHES-1-like	1.69	0.031	0.03	0.0666666666666667	0.01
CG32392	CG5953	1.63	0.031	0.03	0.0666666666666667	0.01
CG32392	CG33213	1.63	0.031	0.03	0.0666666666666667	0.01
CG32392	Tip60	1.51	0.031	0.03	0.0666666666666667	0.01
CG32392	yem	1.42	0.031	0.03	0.0666666666666667	0.01
CG32392	dbr	1.41	0.031	0.03	0.0666666666666667	0.01
CG32392	MED15	1.41	0.031	0.03	0.0666666666666667	0.01
CG32392	CG10274	1.33	0.031	0.03	0.0666666666666667	0.01
CG32392	Usf	1.33	0.031	0.03	0.0666666666666667	0.01
CG32392	ktub	1.32	0.031	0.03	0.0666666666666667	0.01
CG32392	Lmpt	1.3	0.031	0.03	0.0666666666666667	0.01
CG32392	spt4	1.27	0.031	0.03	0.0666666666666667	0.01
CG32392	CG11317	1.27	0.031	0.03	0.0666666666666667	0.01
CG32392	CG1647	1.27	0.031	0.03	0.0666666666666667	0.01
CG32392	phol	1.25	0.031	0.03	0.0666666666666667	0.01
CG32392	egg	1.23	0.031	0.03	0.0666666666666667	0.01
CG32392	Chrac-14	1.22	0.031	0.03	0.0666666666666667	0.01
CG32392	MESR4	1.18	0.031	0.03	0.0666666666666667	0.01
CG32392	Hakai	1.1	0.031	0.03	0.0666666666666667	0.01
CG32392	CG32982	1.09	0.031	0.03	0.0666666666666667	0.01
CG32392	Su(var)2-HP2	1.08	0.031	0.03	0.0666666666666667	0.01
CG32392	CG8924	1.08	0.031	0.03	0.0666666666666667	0.01
CG32392	ZnT49B	1.07	0.031	0.03	0.0666666666666667	0.01
CG32392	Acf1	1.04	0.031	0.03	0.0666666666666667	0.01
vvl	CG5196	9.81	0.815	-0.19	0.683130051063973	0.85
vvl	Su(H)	5.11	0.815	-0.19	0.683130051063973	0.85
vvl	jigr1	4.47	0.815	-0.19	0.683130051063973	0.85
vvl	Tip60	4.32	0.815	-0.19	0.683130051063973	0.85
vvl	wdn	2.74	0.815	-0.19	0.683130051063973	0.85
vvl	kin17	2.66	0.815	-0.19	0.683130051063973	0.85
vvl	ecd	2.2	0.815	-0.19	0.683130051063973	0.85
vvl	Chrac-14	2.18	0.815	-0.19	0.683130051063973	0.85
vvl	slim	2.16	0.815	-0.19	0.683130051063973	0.85
vvl	CG14965	2.15	0.815	-0.19	0.683130051063973	0.85
vvl	CG11906	2.12	0.815	-0.19	0.683130051063973	0.85
vvl	CG8478	2.11	0.815	-0.19	0.683130051063973	0.85
vvl	Nufip	2.09	0.815	-0.19	0.683130051063973	0.85
vvl	CG3163	2.01	0.815	-0.19	0.683130051063973	0.85
vvl	CG17568	1.94	0.815	-0.19	0.683130051063973	0.85
vvl	CG11696	1.9	0.815	-0.19	0.683130051063973	0.85
vvl	CG45071	1.81	0.815	-0.19	0.683130051063973	0.85
vvl	CG9776	1.74	0.815	-0.19	0.683130051063973	0.85
vvl	Cdk8	1.7	0.815	-0.19	0.683130051063973	0.85
vvl	CHES-1-like	1.62	0.815	-0.19	0.683130051063973	0.85
vvl	gce	1.62	0.815	-0.19	0.683130051063973	0.85
vvl	MESR4	1.61	0.815	-0.19	0.683130051063973	0.85
vvl	RpIII128	1.57	0.815	-0.19	0.683130051063973	0.85
vvl	ppl	1.55	0.815	-0.19	0.683130051063973	0.85
vvl	CG1024	1.51	0.815	-0.19	0.683130051063973	0.85
vvl	CG8388	1.49	0.815	-0.19	0.683130051063973	0.85
vvl	CG17359	1.48	0.815	-0.19	0.683130051063973	0.85
vvl	CG8159	1.45	0.815	-0.19	0.683130051063973	0.85
vvl	E(var)3-9	1.27	0.815	-0.19	0.683130051063973	0.85
vvl	CR43670	1.27	0.815	-0.19	0.683130051063973	0.85
CG14820	CG30020	7.15	0.123	-0.2	0.333333333333333	0.4
CG14820	CG3313	2.53	0.123	-0.2	0.333333333333333	0.4
CG14820	phtf	2.47	0.123	-0.2	0.333333333333333	0.4
CG14820	e(y)3	1.84	0.123	-0.2	0.333333333333333	0.4
CG14820	bigmax	1.7	0.123	-0.2	0.333333333333333	0.4
CG14820	CG34376	1.63	0.123	-0.2	0.333333333333333	0.4
CG14820	Asciz	1.55	0.123	-0.2	0.333333333333333	0.4
CG14820	Atf-2	1.55	0.123	-0.2	0.333333333333333	0.4
CG14820	mTTF	1.52	0.123	-0.2	0.333333333333333	0.4
CG14820	Mrtf	1.46	0.123	-0.2	0.333333333333333	0.4
CG14820	Sry-delta	1.42	0.123	-0.2	0.333333333333333	0.4
CG14820	CG14438	1.42	0.123	-0.2	0.333333333333333	0.4
CG14820	CG8216	1.42	0.123	-0.2	0.333333333333333	0.4
CG14820	CG10565	1.41	0.123	-0.2	0.333333333333333	0.4
CG14820	mip120	1.4	0.123	-0.2	0.333333333333333	0.4
CG14820	Kdm4A	1.35	0.123	-0.2	0.333333333333333	0.4
CG14820	trem	1.29	0.123	-0.2	0.333333333333333	0.4
CG14820	grau	1.27	0.123	-0.2	0.333333333333333	0.4
CG14820	yem	1.24	0.123	-0.2	0.333333333333333	0.4
CG14820	Chrac-16	1.21	0.123	-0.2	0.333333333333333	0.4
CG14820	CG13123	1.2	0.123	-0.2	0.333333333333333	0.4
CG14820	CG1024	1.19	0.123	-0.2	0.333333333333333	0.4
CG14820	CG45071	1.17	0.123	-0.2	0.333333333333333	0.4
CG14820	CG8950	1.16	0.123	-0.2	0.333333333333333	0.4
CG14820	CG14712	1.08	0.123	-0.2	0.333333333333333	0.4
CG14820	CG5953	1.08	0.123	-0.2	0.333333333333333	0.4
CG14820	jumu	1.07	0.123	-0.2	0.333333333333333	0.4
CG14820	Xpd	1.07	0.123	-0.2	0.333333333333333	0.4
CG14820	dalao	1.06	0.123	-0.2	0.333333333333333	0.4
CG14820	CG6813	1.06	0.123	-0.2	0.333333333333333	0.4
CR45414	CG42748	4.54	0.064	0.01	0.302613766334401	0.67
CR45414	spt4	3.86	0.064	0.01	0.302613766334401	0.67
CR45414	CTCF	3.5	0.064	0.01	0.302613766334401	0.67
CR45414	CG2790	2.58	0.064	0.01	0.302613766334401	0.67
CR45414	wdn	2.4	0.064	0.01	0.302613766334401	0.67
CR45414	CG7839	1.96	0.064	0.01	0.302613766334401	0.67
CR45414	dbr	1.75	0.064	0.01	0.302613766334401	0.67
CR45414	CG2116	1.58	0.064	0.01	0.302613766334401	0.67
CR45414	Bka	1.52	0.064	0.01	0.302613766334401	0.67
CR45414	dom	1.5	0.064	0.01	0.302613766334401	0.67
CR45414	CG30403	1.48	0.064	0.01	0.302613766334401	0.67
CR45414	CG5953	1.48	0.064	0.01	0.302613766334401	0.67
CR45414	CG8159	1.46	0.064	0.01	0.302613766334401	0.67
CR45414	CG10431	1.45	0.064	0.01	0.302613766334401	0.67
CR45414	CG2889	1.42	0.064	0.01	0.302613766334401	0.67
CR45414	Nf-YA	1.39	0.064	0.01	0.302613766334401	0.67
CR45414	CG7818	1.39	0.064	0.01	0.302613766334401	0.67
CR45414	MED22	1.37	0.064	0.01	0.302613766334401	0.67
CR45414	CG7987	1.34	0.064	0.01	0.302613766334401	0.67
CR45414	ush	1.32	0.064	0.01	0.302613766334401	0.67
CR45414	CG13624	1.29	0.064	0.01	0.302613766334401	0.67
CR45414	CG7745	1.26	0.064	0.01	0.302613766334401	0.67
CR45414	CG6689	1.26	0.064	0.01	0.302613766334401	0.67
CR45414	E2f1	1.25	0.064	0.01	0.302613766334401	0.67
CR45414	CG30020	1.24	0.064	0.01	0.302613766334401	0.67
CR45414	CG18764	1.24	0.064	0.01	0.302613766334401	0.67
CR45414	kin17	1.23	0.064	0.01	0.302613766334401	0.67
CR45414	hng2	1.23	0.064	0.01	0.302613766334401	0.67
CR45414	MED15	1.22	0.064	0.01	0.302613766334401	0.67
CR45414	woc	1.21	0.064	0.01	0.302613766334401	0.67
CG10075	ADD1	4.69	0.147	-0.24	0.333333333333333	0.15
CG10075	CG3919	4.1	0.147	-0.24	0.333333333333333	0.15
CG10075	CG8950	3.7	0.147	-0.24	0.333333333333333	0.15
CG10075	CG11902	3.04	0.147	-0.24	0.333333333333333	0.15
CG10075	stwl	2.37	0.147	-0.24	0.333333333333333	0.15
CG10075	trem	2.25	0.147	-0.24	0.333333333333333	0.15
CG10075	CG5953	2.2	0.147	-0.24	0.333333333333333	0.15
CG10075	CG6254	2.1	0.147	-0.24	0.333333333333333	0.15
CG10075	bon	2.02	0.147	-0.24	0.333333333333333	0.15
CG10075	l(3)73Ah	2.01	0.147	-0.24	0.333333333333333	0.15
CG10075	CG15011	1.96	0.147	-0.24	0.333333333333333	0.15
CG10075	Trf	1.91	0.147	-0.24	0.333333333333333	0.15
CG10075	CG6769	1.88	0.147	-0.24	0.333333333333333	0.15
CG10075	Dip2	1.86	0.147	-0.24	0.333333333333333	0.15
CG10075	Pif1A	1.8	0.147	-0.24	0.333333333333333	0.15
CG10075	e(y)2	1.76	0.147	-0.24	0.333333333333333	0.15
CG10075	CG9776	1.74	0.147	-0.24	0.333333333333333	0.15
CG10075	Su(z)12	1.68	0.147	-0.24	0.333333333333333	0.15
CG10075	CG13624	1.67	0.147	-0.24	0.333333333333333	0.15
CG10075	CG17803	1.65	0.147	-0.24	0.333333333333333	0.15
CG10075	polybromo	1.64	0.147	-0.24	0.333333333333333	0.15
CG10075	CG10949	1.61	0.147	-0.24	0.333333333333333	0.15
CG10075	CG18764	1.57	0.147	-0.24	0.333333333333333	0.15
CG10075	CG12104	1.49	0.147	-0.24	0.333333333333333	0.15
CG10075	Bug22	1.45	0.147	-0.24	0.333333333333333	0.15
CG10075	Hr39	1.41	0.147	-0.24	0.333333333333333	0.15
CG10075	ph-p	1.41	0.147	-0.24	0.333333333333333	0.15
CG10075	TFAM	1.4	0.147	-0.24	0.333333333333333	0.15
CG10075	PHDP	1.38	0.147	-0.24	0.333333333333333	0.15
CG10075	CG8159	1.37	0.147	-0.24	0.333333333333333	0.15
Surf1	MED22	3.33	0.07	-0.04	0.29277002188456	0.28
Surf1	TFAM	3.01	0.07	-0.04	0.29277002188456	0.28
Surf1	CrebA	2.77	0.07	-0.04	0.29277002188456	0.28
Surf1	Hmg-2	2.75	0.07	-0.04	0.29277002188456	0.28
Surf1	CG11902	2.71	0.07	-0.04	0.29277002188456	0.28
Surf1	CTPsyn	2.59	0.07	-0.04	0.29277002188456	0.28
Surf1	CR43670	2.43	0.07	-0.04	0.29277002188456	0.28
Surf1	Nufip	2.38	0.07	-0.04	0.29277002188456	0.28
Surf1	Acf1	2.32	0.07	-0.04	0.29277002188456	0.28
Surf1	Taf2	2.12	0.07	-0.04	0.29277002188456	0.28
Surf1	CG15601	1.99	0.07	-0.04	0.29277002188456	0.28
Surf1	CG17803	1.98	0.07	-0.04	0.29277002188456	0.28
Surf1	Cdk8	1.97	0.07	-0.04	0.29277002188456	0.28
Surf1	ranshi	1.89	0.07	-0.04	0.29277002188456	0.28
Surf1	Chrac-16	1.85	0.07	-0.04	0.29277002188456	0.28
Surf1	CG31224	1.79	0.07	-0.04	0.29277002188456	0.28
Surf1	CG10959	1.78	0.07	-0.04	0.29277002188456	0.28
Surf1	Dh44-R2	1.74	0.07	-0.04	0.29277002188456	0.28
Surf1	Fen1	1.72	0.07	-0.04	0.29277002188456	0.28
Surf1	CG2199	1.7	0.07	-0.04	0.29277002188456	0.28
Surf1	nerfin-1	1.5	0.07	-0.04	0.29277002188456	0.28
Surf1	CG4404	1.46	0.07	-0.04	0.29277002188456	0.28
Surf1	stwl	1.45	0.07	-0.04	0.29277002188456	0.28
Surf1	Cenp-C	1.44	0.07	-0.04	0.29277002188456	0.28
Surf1	Brd8	1.4	0.07	-0.04	0.29277002188456	0.28
Surf1	CG11456	1.4	0.07	-0.04	0.29277002188456	0.28
Surf1	Dad	1.35	0.07	-0.04	0.29277002188456	0.28
Surf1	Sce	1.34	0.07	-0.04	0.29277002188456	0.28
Surf1	CG33213	1.32	0.07	-0.04	0.29277002188456	0.28
Surf1	spt4	1.32	0.07	-0.04	0.29277002188456	0.28
Mp	Rbsn-5	7.02	0.856	-0.16	0.629940788348712	0.35
Mp	e(y)3	5.86	0.856	-0.16	0.629940788348712	0.35
Mp	CG8950	4.91	0.856	-0.16	0.629940788348712	0.35
Mp	MRG15	3.27	0.856	-0.16	0.629940788348712	0.35
Mp	RpIII128	3.16	0.856	-0.16	0.629940788348712	0.35
Mp	Chrac-16	2.95	0.856	-0.16	0.629940788348712	0.35
Mp	Nufip	2.83	0.856	-0.16	0.629940788348712	0.35
Mp	mor	2.65	0.856	-0.16	0.629940788348712	0.35
Mp	ERR	2.56	0.856	-0.16	0.629940788348712	0.35
Mp	CG4854	2.38	0.856	-0.16	0.629940788348712	0.35
Mp	CG7518	2.36	0.856	-0.16	0.629940788348712	0.35
Mp	her	2.35	0.856	-0.16	0.629940788348712	0.35
Mp	Atac2	2.32	0.856	-0.16	0.629940788348712	0.35
Mp	jumu	2.22	0.856	-0.16	0.629940788348712	0.35
Mp	Su(H)	2.16	0.856	-0.16	0.629940788348712	0.35
Mp	Mtp	2.12	0.856	-0.16	0.629940788348712	0.35
Mp	TfIIFbeta	2.12	0.856	-0.16	0.629940788348712	0.35
Mp	Plzf	2.1	0.856	-0.16	0.629940788348712	0.35
Mp	CG2199	2.06	0.856	-0.16	0.629940788348712	0.35
Mp	Met	1.94	0.856	-0.16	0.629940788348712	0.35
Mp	CG17361	1.93	0.856	-0.16	0.629940788348712	0.35
Mp	Mef2	1.9	0.856	-0.16	0.629940788348712	0.35
Mp	CG9305	1.89	0.856	-0.16	0.629940788348712	0.35
Mp	Cenp-C	1.87	0.856	-0.16	0.629940788348712	0.35
Mp	CG32982	1.82	0.856	-0.16	0.629940788348712	0.35
Mp	CG7818	1.81	0.856	-0.16	0.629940788348712	0.35
Mp	ranshi	1.68	0.856	-0.16	0.629940788348712	0.35
Mp	CG31365	1.65	0.856	-0.16	0.629940788348712	0.35
Mp	Br140	1.61	0.856	-0.16	0.629940788348712	0.35
Mp	CG14710	1.56	0.856	-0.16	0.629940788348712	0.35
CG8641	Kdm2	4.29	0.214	0.18	0.377964473009227	0.18
CG8641	bs	3.43	0.214	0.18	0.377964473009227	0.18
CG8641	Pc	3.02	0.214	0.18	0.377964473009227	0.18
CG8641	Octbeta2R	3	0.214	0.18	0.377964473009227	0.18
CG8641	Su(z)12	2.93	0.214	0.18	0.377964473009227	0.18
CG8641	ph-p	2.73	0.214	0.18	0.377964473009227	0.18
CG8641	Brd8	2.67	0.214	0.18	0.377964473009227	0.18
CG8641	CG12104	2.47	0.214	0.18	0.377964473009227	0.18
CG8641	CG17612	2.2	0.214	0.18	0.377964473009227	0.18
CG8641	grau	2.14	0.214	0.18	0.377964473009227	0.18
CG8641	CG6683	2.1	0.214	0.18	0.377964473009227	0.18
CG8641	CG9426	2.07	0.214	0.18	0.377964473009227	0.18
CG8641	CG4820	2.01	0.214	0.18	0.377964473009227	0.18
CG8641	CG14441	1.92	0.214	0.18	0.377964473009227	0.18
CG8641	CG18764	1.72	0.214	0.18	0.377964473009227	0.18
CG8641	Br140	1.72	0.214	0.18	0.377964473009227	0.18
CG8641	ADD1	1.6	0.214	0.18	0.377964473009227	0.18
CG8641	Hmg-2	1.59	0.214	0.18	0.377964473009227	0.18
CG8641	Mtp	1.57	0.214	0.18	0.377964473009227	0.18
CG8641	Mat1	1.55	0.214	0.18	0.377964473009227	0.18
CG8641	Bug22	1.52	0.214	0.18	0.377964473009227	0.18
CG8641	CG10209	1.51	0.214	0.18	0.377964473009227	0.18
CG8641	CG13123	1.47	0.214	0.18	0.377964473009227	0.18
CG8641	CG14965	1.46	0.214	0.18	0.377964473009227	0.18
CG8641	CG12219	1.45	0.214	0.18	0.377964473009227	0.18
CG8641	Ravus	1.41	0.214	0.18	0.377964473009227	0.18
CG8641	Rabex-5	1.41	0.214	0.18	0.377964473009227	0.18
CG8641	Pfk	1.35	0.214	0.18	0.377964473009227	0.18
CG8641	Elp3	1.32	0.214	0.18	0.377964473009227	0.18
CG8641	CG7785	1.3	0.214	0.18	0.377964473009227	0.18
msl-3	yem	10.9	0.062	0.31	0.447213595499958	0.75
msl-3	Sce	3.78	0.062	0.31	0.447213595499958	0.75
msl-3	CG3919	2.97	0.062	0.31	0.447213595499958	0.75
msl-3	Chrac-14	2.92	0.062	0.31	0.447213595499958	0.75
msl-3	CTCF	2.71	0.062	0.31	0.447213595499958	0.75
msl-3	CG7386	2.64	0.062	0.31	0.447213595499958	0.75
msl-3	CG14712	2.57	0.062	0.31	0.447213595499958	0.75
msl-3	Taf10	2.33	0.062	0.31	0.447213595499958	0.75
msl-3	CG9426	2.32	0.062	0.31	0.447213595499958	0.75
msl-3	CG15601	2.01	0.062	0.31	0.447213595499958	0.75
msl-3	polybromo	1.92	0.062	0.31	0.447213595499958	0.75
msl-3	CG6813	1.91	0.062	0.31	0.447213595499958	0.75
msl-3	Xpd	1.85	0.062	0.31	0.447213595499958	0.75
msl-3	CG5953	1.84	0.062	0.31	0.447213595499958	0.75
msl-3	ecd	1.82	0.062	0.31	0.447213595499958	0.75
msl-3	caz	1.82	0.062	0.31	0.447213595499958	0.75
msl-3	CG10959	1.74	0.062	0.31	0.447213595499958	0.75
msl-3	tef	1.71	0.062	0.31	0.447213595499958	0.75
msl-3	bon	1.7	0.062	0.31	0.447213595499958	0.75
msl-3	CG12075	1.69	0.062	0.31	0.447213595499958	0.75
msl-3	ush	1.69	0.062	0.31	0.447213595499958	0.75
msl-3	Glut4EF	1.65	0.062	0.31	0.447213595499958	0.75
msl-3	CG7987	1.62	0.062	0.31	0.447213595499958	0.75
msl-3	CG17186	1.61	0.062	0.31	0.447213595499958	0.75
msl-3	e(y)2	1.59	0.062	0.31	0.447213595499958	0.75
msl-3	CrebA	1.56	0.062	0.31	0.447213595499958	0.75
msl-3	Hakai	1.49	0.062	0.31	0.447213595499958	0.75
msl-3	ttk	1.48	0.062	0.31	0.447213595499958	0.75
msl-3	nerfin-1	1.43	0.062	0.31	0.447213595499958	0.75
msl-3	CG7368	1.39	0.062	0.31	0.447213595499958	0.75
RpL18	tara	3.68	0.164	0.02	0.447213595499958	0.59
RpL18	CG14712	3.46	0.164	0.02	0.447213595499958	0.59
RpL18	MED15	2.63	0.164	0.02	0.447213595499958	0.59
RpL18	Taf5	2.52	0.164	0.02	0.447213595499958	0.59
RpL18	abo	2.13	0.164	0.02	0.447213595499958	0.59
RpL18	E(var)3-9	2.11	0.164	0.02	0.447213595499958	0.59
RpL18	esn	1.99	0.164	0.02	0.447213595499958	0.59
RpL18	Su(z)2	1.89	0.164	0.02	0.447213595499958	0.59
RpL18	CG34422	1.85	0.164	0.02	0.447213595499958	0.59
RpL18	pita	1.81	0.164	0.02	0.447213595499958	0.59
RpL18	E2f1	1.81	0.164	0.02	0.447213595499958	0.59
RpL18	MED18	1.75	0.164	0.02	0.447213595499958	0.59
RpL18	CG15011	1.75	0.164	0.02	0.447213595499958	0.59
RpL18	CG1792	1.74	0.164	0.02	0.447213595499958	0.59
RpL18	CG6907	1.67	0.164	0.02	0.447213595499958	0.59
RpL18	ash2	1.63	0.164	0.02	0.447213595499958	0.59
RpL18	mip120	1.57	0.164	0.02	0.447213595499958	0.59
RpL18	ecd	1.56	0.164	0.02	0.447213595499958	0.59
RpL18	mute	1.55	0.164	0.02	0.447213595499958	0.59
RpL18	CG11247	1.55	0.164	0.02	0.447213595499958	0.59
RpL18	GATAd	1.54	0.164	0.02	0.447213595499958	0.59
RpL18	Hr39	1.52	0.164	0.02	0.447213595499958	0.59
RpL18	CG13123	1.51	0.164	0.02	0.447213595499958	0.59
RpL18	Bug22	1.48	0.164	0.02	0.447213595499958	0.59
RpL18	Taf2	1.47	0.164	0.02	0.447213595499958	0.59
RpL18	Mef2	1.44	0.164	0.02	0.447213595499958	0.59
RpL18	Hr78	1.43	0.164	0.02	0.447213595499958	0.59
RpL18	CG9799	1.41	0.164	0.02	0.447213595499958	0.59
RpL18	kin17	1.4	0.164	0.02	0.447213595499958	0.59
RpL18	CG33695	1.39	0.164	0.02	0.447213595499958	0.59
Cdc27	Taf1	7.72	0.128	0.43	0.2	0.28
Cdc27	CG7785	5.11	0.128	0.43	0.2	0.28
Cdc27	abo	4.81	0.128	0.43	0.2	0.28
Cdc27	CG3838	4.79	0.128	0.43	0.2	0.28
Cdc27	CG9776	4.32	0.128	0.43	0.2	0.28
Cdc27	az2	4.06	0.128	0.43	0.2	0.28
Cdc27	Tfb1	3.84	0.128	0.43	0.2	0.28
Cdc27	bigmax	3.52	0.128	0.43	0.2	0.28
Cdc27	CrebA	3.03	0.128	0.43	0.2	0.28
Cdc27	mod	2.63	0.128	0.43	0.2	0.28
Cdc27	Gdi	2.57	0.128	0.43	0.2	0.28
Cdc27	Hr78	2.47	0.128	0.43	0.2	0.28
Cdc27	CG17829	2.44	0.128	0.43	0.2	0.28
Cdc27	CG10565	2.37	0.128	0.43	0.2	0.28
Cdc27	ecd	2.24	0.128	0.43	0.2	0.28
Cdc27	CR43670	2.15	0.128	0.43	0.2	0.28
Cdc27	Met	2.04	0.128	0.43	0.2	0.28
Cdc27	CG15435	2.02	0.128	0.43	0.2	0.28
Cdc27	Chrac-14	1.95	0.128	0.43	0.2	0.28
Cdc27	CG10431	1.91	0.128	0.43	0.2	0.28
Cdc27	Kdm2	1.84	0.128	0.43	0.2	0.28
Cdc27	ash2	1.79	0.128	0.43	0.2	0.28
Cdc27	Ets97D	1.73	0.128	0.43	0.2	0.28
Cdc27	CG9215	1.64	0.128	0.43	0.2	0.28
Cdc27	Nufip	1.6	0.128	0.43	0.2	0.28
Cdc27	Rbf	1.56	0.128	0.43	0.2	0.28
Cdc27	CG9948	1.56	0.128	0.43	0.2	0.28
Cdc27	Usf	1.54	0.128	0.43	0.2	0.28
Cdc27	CG2116	1.52	0.128	0.43	0.2	0.28
Cdc27	CG6683	1.49	0.128	0.43	0.2	0.28
unc-13-4A	Taf5	5.88	0.166	0	0.174077655955698	0.25
unc-13-4A	dbr	4.37	0.166	0	0.174077655955698	0.25
unc-13-4A	mip120	4.18	0.166	0	0.174077655955698	0.25
unc-13-4A	CG11456	3.07	0.166	0	0.174077655955698	0.25
unc-13-4A	CG12768	2.49	0.166	0	0.174077655955698	0.25
unc-13-4A	e(y)2	2.34	0.166	0	0.174077655955698	0.25
unc-13-4A	CG17186	2.26	0.166	0	0.174077655955698	0.25
unc-13-4A	CG2202	2.19	0.166	0	0.174077655955698	0.25
unc-13-4A	slim	2.17	0.166	0	0.174077655955698	0.25
unc-13-4A	e(y)3	2.05	0.166	0	0.174077655955698	0.25
unc-13-4A	Nufip	1.95	0.166	0	0.174077655955698	0.25
unc-13-4A	Met	1.69	0.166	0	0.174077655955698	0.25
unc-13-4A	CG7101	1.64	0.166	0	0.174077655955698	0.25
unc-13-4A	CG4820	1.6	0.166	0	0.174077655955698	0.25
unc-13-4A	CG8950	1.58	0.166	0	0.174077655955698	0.25
unc-13-4A	CG4854	1.58	0.166	0	0.174077655955698	0.25
unc-13-4A	dom	1.49	0.166	0	0.174077655955698	0.25
unc-13-4A	Opbp	1.48	0.166	0	0.174077655955698	0.25
unc-13-4A	CG12104	1.45	0.166	0	0.174077655955698	0.25
unc-13-4A	abo	1.44	0.166	0	0.174077655955698	0.25
unc-13-4A	Taf1	1.43	0.166	0	0.174077655955698	0.25
unc-13-4A	ERR	1.42	0.166	0	0.174077655955698	0.25
unc-13-4A	CG6813	1.42	0.166	0	0.174077655955698	0.25
unc-13-4A	Sry-delta	1.42	0.166	0	0.174077655955698	0.25
unc-13-4A	CG9426	1.41	0.166	0	0.174077655955698	0.25
unc-13-4A	CG15435	1.39	0.166	0	0.174077655955698	0.25
unc-13-4A	CG15011	1.39	0.166	0	0.174077655955698	0.25
unc-13-4A	CG5953	1.39	0.166	0	0.174077655955698	0.25
unc-13-4A	Nf-YA	1.38	0.166	0	0.174077655955698	0.25
unc-13-4A	CG4424	1.37	0.166	0	0.174077655955698	0.25
CG42307	Atac2	5.22	0.103	-0.45	1	0.99
CG42307	CG10669	5	0.103	-0.45	1	0.99
CG42307	sima	3.2	0.103	-0.45	1	0.99
CG42307	Acf1	2.55	0.103	-0.45	1	0.99
CG42307	CG2199	2.5	0.103	-0.45	1	0.99
CG42307	mip120	2.27	0.103	-0.45	1	0.99
CG42307	CG18265	2.03	0.103	-0.45	1	0.99
CG42307	CG14117	1.94	0.103	-0.45	1	0.99
CG42307	CG2202	1.85	0.103	-0.45	1	0.99
CG42307	CTPsyn	1.84	0.103	-0.45	1	0.99
CG42307	chif	1.83	0.103	-0.45	1	0.99
CG42307	Hr78	1.83	0.103	-0.45	1	0.99
CG42307	phtf	1.82	0.103	-0.45	1	0.99
CG42307	CG1792	1.79	0.103	-0.45	1	0.99
CG42307	Pc	1.76	0.103	-0.45	1	0.99
CG42307	Bx	1.75	0.103	-0.45	1	0.99
CG42307	Pcl	1.75	0.103	-0.45	1	0.99
CG42307	CG3281	1.7	0.103	-0.45	1	0.99
CG42307	ERR	1.7	0.103	-0.45	1	0.99
CG42307	Cenp-C	1.64	0.103	-0.45	1	0.99
CG42307	CG16863	1.61	0.103	-0.45	1	0.99
CG42307	Br140	1.6	0.103	-0.45	1	0.99
CG42307	Usf	1.54	0.103	-0.45	1	0.99
CG42307	CG33213	1.53	0.103	-0.45	1	0.99
CG42307	Fen1	1.47	0.103	-0.45	1	0.99
CG42307	CG11906	1.42	0.103	-0.45	1	0.99
CG42307	sba	1.4	0.103	-0.45	1	0.99
CG42307	Meics	1.39	0.103	-0.45	1	0.99
CG42307	bigmax	1.38	0.103	-0.45	1	0.99
CG42307	CG6272	1.37	0.103	-0.45	1	0.99
CG14834	Sce	3.97	0.04	0.26	0.447213595499958	0.46
CG14834	Su(z)12	3.64	0.04	0.26	0.447213595499958	0.46
CG14834	Ets97D	2.72	0.04	0.26	0.447213595499958	0.46
CG14834	Hr96	2.5	0.04	0.26	0.447213595499958	0.46
CG14834	Brf	2.34	0.04	0.26	0.447213595499958	0.46
CG14834	row	2.24	0.04	0.26	0.447213595499958	0.46
CG14834	CG10209	2.24	0.04	0.26	0.447213595499958	0.46
CG14834	Gdi	2.13	0.04	0.26	0.447213595499958	0.46
CG14834	CG12267	2.07	0.04	0.26	0.447213595499958	0.46
CG14834	CG30020	2.03	0.04	0.26	0.447213595499958	0.46
CG14834	CG12075	2.01	0.04	0.26	0.447213595499958	0.46
CG14834	Mrtf	2	0.04	0.26	0.447213595499958	0.46
CG14834	CG14667	1.93	0.04	0.26	0.447213595499958	0.46
CG14834	achi	1.84	0.04	0.26	0.447213595499958	0.46
CG14834	MRG15	1.82	0.04	0.26	0.447213595499958	0.46
CG14834	CycH	1.79	0.04	0.26	0.447213595499958	0.46
CG14834	CG9948	1.76	0.04	0.26	0.447213595499958	0.46
CG14834	CG8388	1.75	0.04	0.26	0.447213595499958	0.46
CG14834	CG9305	1.73	0.04	0.26	0.447213595499958	0.46
CG14834	Ada2b	1.66	0.04	0.26	0.447213595499958	0.46
CG14834	Atu	1.65	0.04	0.26	0.447213595499958	0.46
CG14834	Tfb1	1.59	0.04	0.26	0.447213595499958	0.46
CG14834	CG33695	1.53	0.04	0.26	0.447213595499958	0.46
CG14834	hang	1.53	0.04	0.26	0.447213595499958	0.46
CG14834	CG8159	1.5	0.04	0.26	0.447213595499958	0.46
CG14834	Fen1	1.5	0.04	0.26	0.447213595499958	0.46
CG14834	CG3815	1.48	0.04	0.26	0.447213595499958	0.46
CG14834	CG11317	1.4	0.04	0.26	0.447213595499958	0.46
CG14834	MED25	1.39	0.04	0.26	0.447213595499958	0.46
CG14834	CG7818	1.34	0.04	0.26	0.447213595499958	0.46
qm	bon	3.78	0.141	-0.32	0.2	0.47
qm	dom	3.65	0.141	-0.32	0.2	0.47
qm	TFAM	3.15	0.141	-0.32	0.2	0.47
qm	CG8388	2.8	0.141	-0.32	0.2	0.47
qm	sqz	2.58	0.141	-0.32	0.2	0.47
qm	CG30020	2.51	0.141	-0.32	0.2	0.47
qm	chif	2.49	0.141	-0.32	0.2	0.47
qm	CG6769	2.48	0.141	-0.32	0.2	0.47
qm	CG10979	2.29	0.141	-0.32	0.2	0.47
qm	MBD-R2	2.13	0.141	-0.32	0.2	0.47
qm	CG45071	2.13	0.141	-0.32	0.2	0.47
qm	CrebA	2.04	0.141	-0.32	0.2	0.47
qm	CG8578	2.03	0.141	-0.32	0.2	0.47
qm	CG9305	1.94	0.141	-0.32	0.2	0.47
qm	esn	1.88	0.141	-0.32	0.2	0.47
qm	CG8950	1.85	0.141	-0.32	0.2	0.47
qm	CG4707	1.8	0.141	-0.32	0.2	0.47
qm	CG4854	1.75	0.141	-0.32	0.2	0.47
qm	Hr39	1.72	0.141	-0.32	0.2	0.47
qm	Chrac-16	1.67	0.141	-0.32	0.2	0.47
qm	Dip2	1.67	0.141	-0.32	0.2	0.47
qm	MED4	1.56	0.141	-0.32	0.2	0.47
qm	schlank	1.46	0.141	-0.32	0.2	0.47
qm	Pfk	1.4	0.141	-0.32	0.2	0.47
qm	ph-p	1.36	0.141	-0.32	0.2	0.47
qm	CG8216	1.33	0.141	-0.32	0.2	0.47
qm	CG14667	1.33	0.141	-0.32	0.2	0.47
qm	CG14441	1.31	0.141	-0.32	0.2	0.47
qm	Cdk8	1.29	0.141	-0.32	0.2	0.47
qm	Atac2	1.29	0.141	-0.32	0.2	0.47
CTCF	msl-3	4.63	0.205	0.08	0.683130051063973	0.85
CTCF	mor	3.58	0.205	0.08	0.683130051063973	0.85
CTCF	CG8924	3.37	0.205	0.08	0.683130051063973	0.85
CTCF	CG8478	3.06	0.205	0.08	0.683130051063973	0.85
CTCF	Taf5	2.73	0.205	0.08	0.683130051063973	0.85
CTCF	CG31388	2.67	0.205	0.08	0.683130051063973	0.85
CTCF	CG3281	2.57	0.205	0.08	0.683130051063973	0.85
CTCF	jumu	2.23	0.205	0.08	0.683130051063973	0.85
CTCF	CG11723	2.07	0.205	0.08	0.683130051063973	0.85
CTCF	CG15011	1.95	0.205	0.08	0.683130051063973	0.85
CTCF	CG17359	1.93	0.205	0.08	0.683130051063973	0.85
CTCF	Trf	1.92	0.205	0.08	0.683130051063973	0.85
CTCF	CG34376	1.88	0.205	0.08	0.683130051063973	0.85
CTCF	Su(var)3-7	1.75	0.205	0.08	0.683130051063973	0.85
CTCF	Tbp	1.71	0.205	0.08	0.683130051063973	0.85
CTCF	ttk	1.67	0.205	0.08	0.683130051063973	0.85
CTCF	mrn	1.64	0.205	0.08	0.683130051063973	0.85
CTCF	CG13894	1.63	0.205	0.08	0.683130051063973	0.85
CTCF	E2f1	1.62	0.205	0.08	0.683130051063973	0.85
CTCF	CG17612	1.61	0.205	0.08	0.683130051063973	0.85
CTCF	Br140	1.58	0.205	0.08	0.683130051063973	0.85
CTCF	CG17806	1.51	0.205	0.08	0.683130051063973	0.85
CTCF	Lmpt	1.5	0.205	0.08	0.683130051063973	0.85
CTCF	Set2	1.49	0.205	0.08	0.683130051063973	0.85
CTCF	tef	1.48	0.205	0.08	0.683130051063973	0.85
CTCF	CG7518	1.42	0.205	0.08	0.683130051063973	0.85
CTCF	Pif1A	1.35	0.205	0.08	0.683130051063973	0.85
CTCF	slim	1.33	0.205	0.08	0.683130051063973	0.85
CTCF	grau	1.31	0.205	0.08	0.683130051063973	0.85
CTCF	CG17186	1.3	0.205	0.08	0.683130051063973	0.85
Sec63	CG31224	3.08	0.104	0.02	0.0666666666666667	0.01
Sec63	Rabex-5	2.86	0.104	0.02	0.0666666666666667	0.01
Sec63	polybromo	2.82	0.104	0.02	0.0666666666666667	0.01
Sec63	CG11695	2.75	0.104	0.02	0.0666666666666667	0.01
Sec63	CG6907	2.65	0.104	0.02	0.0666666666666667	0.01
Sec63	e(y)2	2.55	0.104	0.02	0.0666666666666667	0.01
Sec63	Tbp	2.45	0.104	0.02	0.0666666666666667	0.01
Sec63	CG42748	2.44	0.104	0.02	0.0666666666666667	0.01
Sec63	CG10979	2.26	0.104	0.02	0.0666666666666667	0.01
Sec63	CG17803	2.17	0.104	0.02	0.0666666666666667	0.01
Sec63	ranshi	2.16	0.104	0.02	0.0666666666666667	0.01
Sec63	CG11414	2.09	0.104	0.02	0.0666666666666667	0.01
Sec63	CG11456	2.02	0.104	0.02	0.0666666666666667	0.01
Sec63	CG3815	2.02	0.104	0.02	0.0666666666666667	0.01
Sec63	trem	1.95	0.104	0.02	0.0666666666666667	0.01
Sec63	ush	1.93	0.104	0.02	0.0666666666666667	0.01
Sec63	CG17612	1.92	0.104	0.02	0.0666666666666667	0.01
Sec63	CG9776	1.72	0.104	0.02	0.0666666666666667	0.01
Sec63	TH1	1.65	0.104	0.02	0.0666666666666667	0.01
Sec63	CG34376	1.57	0.104	0.02	0.0666666666666667	0.01
Sec63	CG11723	1.55	0.104	0.02	0.0666666666666667	0.01
Sec63	mod	1.53	0.104	0.02	0.0666666666666667	0.01
Sec63	CG10209	1.53	0.104	0.02	0.0666666666666667	0.01
Sec63	CG18764	1.5	0.104	0.02	0.0666666666666667	0.01
Sec63	CG8159	1.46	0.104	0.02	0.0666666666666667	0.01
Sec63	CG6276	1.41	0.104	0.02	0.0666666666666667	0.01
Sec63	CG8478	1.41	0.104	0.02	0.0666666666666667	0.01
Sec63	GATAd	1.39	0.104	0.02	0.0666666666666667	0.01
Sec63	CG14965	1.37	0.104	0.02	0.0666666666666667	0.01
Sec63	E2f1	1.36	0.104	0.02	0.0666666666666667	0.01
akirin	CG2611	6.25	0.196	0.14	0.227710017021324	0.45
akirin	Meics	5.16	0.196	0.14	0.227710017021324	0.45
akirin	dalao	3.05	0.196	0.14	0.227710017021324	0.45
akirin	brk	2.89	0.196	0.14	0.227710017021324	0.45
akirin	CG3815	2.67	0.196	0.14	0.227710017021324	0.45
akirin	ADD1	2.57	0.196	0.14	0.227710017021324	0.45
akirin	CG7386	2.28	0.196	0.14	0.227710017021324	0.45
akirin	MBD-R2	2.1	0.196	0.14	0.227710017021324	0.45
akirin	Tip60	2.07	0.196	0.14	0.227710017021324	0.45
akirin	nvy	1.97	0.196	0.14	0.227710017021324	0.45
akirin	CG30020	1.95	0.196	0.14	0.227710017021324	0.45
akirin	CG6686	1.93	0.196	0.14	0.227710017021324	0.45
akirin	mod	1.91	0.196	0.14	0.227710017021324	0.45
akirin	grau	1.84	0.196	0.14	0.227710017021324	0.45
akirin	su(Hw)	1.82	0.196	0.14	0.227710017021324	0.45
akirin	CG34422	1.81	0.196	0.14	0.227710017021324	0.45
akirin	Kdm2	1.77	0.196	0.14	0.227710017021324	0.45
akirin	Su(z)2	1.76	0.196	0.14	0.227710017021324	0.45
akirin	pfk	1.67	0.196	0.14	0.227710017021324	0.45
akirin	TH1	1.66	0.196	0.14	0.227710017021324	0.45
akirin	CG31224	1.63	0.196	0.14	0.227710017021324	0.45
akirin	CG4936	1.63	0.196	0.14	0.227710017021324	0.45
akirin	MED18	1.63	0.196	0.14	0.227710017021324	0.45
akirin	CG17359	1.61	0.196	0.14	0.227710017021324	0.45
akirin	CG1647	1.59	0.196	0.14	0.227710017021324	0.45
akirin	sqz	1.58	0.196	0.14	0.227710017021324	0.45
akirin	CG17361	1.56	0.196	0.14	0.227710017021324	0.45
akirin	sima	1.56	0.196	0.14	0.227710017021324	0.45
akirin	Set2	1.56	0.196	0.14	0.227710017021324	0.45
akirin	Hr78	1.55	0.196	0.14	0.227710017021324	0.45
SMSr	TFAM	7.01	0.138	0.3	0.2	0.26
SMSr	CTPsyn	6.78	0.138	0.3	0.2	0.26
SMSr	CG8145	4.03	0.138	0.3	0.2	0.26
SMSr	CG7518	3.13	0.138	0.3	0.2	0.26
SMSr	CG10959	2.83	0.138	0.3	0.2	0.26
SMSr	CG11456	2.58	0.138	0.3	0.2	0.26
SMSr	CG7386	2.36	0.138	0.3	0.2	0.26
SMSr	CrebA	2.3	0.138	0.3	0.2	0.26
SMSr	ERR	2.26	0.138	0.3	0.2	0.26
SMSr	CG8950	2.22	0.138	0.3	0.2	0.26
SMSr	bigmax	2.14	0.138	0.3	0.2	0.26
SMSr	Pbp95	2.14	0.138	0.3	0.2	0.26
SMSr	CG2202	2.12	0.138	0.3	0.2	0.26
SMSr	CG9215	2.03	0.138	0.3	0.2	0.26
SMSr	Hakai	2	0.138	0.3	0.2	0.26
SMSr	CG11695	1.96	0.138	0.3	0.2	0.26
SMSr	Hr39	1.96	0.138	0.3	0.2	0.26
SMSr	Atu	1.91	0.138	0.3	0.2	0.26
SMSr	mute	1.88	0.138	0.3	0.2	0.26
SMSr	phtf	1.8	0.138	0.3	0.2	0.26
SMSr	CG18764	1.77	0.138	0.3	0.2	0.26
SMSr	pita	1.75	0.138	0.3	0.2	0.26
SMSr	row	1.69	0.138	0.3	0.2	0.26
SMSr	TfIIFbeta	1.65	0.138	0.3	0.2	0.26
SMSr	CG5953	1.6	0.138	0.3	0.2	0.26
SMSr	CG13775	1.56	0.138	0.3	0.2	0.26
SMSr	achi	1.54	0.138	0.3	0.2	0.26
SMSr	Nufip	1.52	0.138	0.3	0.2	0.26
SMSr	Plzf	1.5	0.138	0.3	0.2	0.26
SMSr	CG18262	1.5	0.138	0.3	0.2	0.26
smid	stc	7.59	0.109	0.31	0.124034734589208	0.1
smid	CG17568	4.32	0.109	0.31	0.124034734589208	0.1
smid	Rbsn-5	4.27	0.109	0.31	0.124034734589208	0.1
smid	CG11456	3.54	0.109	0.31	0.124034734589208	0.1
smid	Ravus	2.97	0.109	0.31	0.124034734589208	0.1
smid	CG12768	2.73	0.109	0.31	0.124034734589208	0.1
smid	Nufip	2.48	0.109	0.31	0.124034734589208	0.1
smid	ash2	2.39	0.109	0.31	0.124034734589208	0.1
smid	CG2790	2.28	0.109	0.31	0.124034734589208	0.1
smid	shn	2.26	0.109	0.31	0.124034734589208	0.1
smid	CG7101	2.14	0.109	0.31	0.124034734589208	0.1
smid	dalao	2.07	0.109	0.31	0.124034734589208	0.1
smid	CG6907	1.88	0.109	0.31	0.124034734589208	0.1
smid	CG6765	1.87	0.109	0.31	0.124034734589208	0.1
smid	egg	1.87	0.109	0.31	0.124034734589208	0.1
smid	CG45071	1.82	0.109	0.31	0.124034734589208	0.1
smid	CG6683	1.73	0.109	0.31	0.124034734589208	0.1
smid	Pbp95	1.73	0.109	0.31	0.124034734589208	0.1
smid	CG10274	1.71	0.109	0.31	0.124034734589208	0.1
smid	Fen1	1.7	0.109	0.31	0.124034734589208	0.1
smid	CG8159	1.68	0.109	0.31	0.124034734589208	0.1
smid	CG6813	1.67	0.109	0.31	0.124034734589208	0.1
smid	CG6808	1.65	0.109	0.31	0.124034734589208	0.1
smid	dbr	1.65	0.109	0.31	0.124034734589208	0.1
smid	mrn	1.64	0.109	0.31	0.124034734589208	0.1
smid	Atu	1.62	0.109	0.31	0.124034734589208	0.1
smid	Meics	1.6	0.109	0.31	0.124034734589208	0.1
smid	CR43671	1.57	0.109	0.31	0.124034734589208	0.1
smid	RpIII128	1.56	0.109	0.31	0.124034734589208	0.1
smid	CR43670	1.52	0.109	0.31	0.124034734589208	0.1
CG42458	CG31224	12.17	0.459	0.04	-0.0215916758543765	0.29
CG42458	CG3313	3.43	0.459	0.04	-0.0215916758543765	0.29
CG42458	CG7785	2.84	0.459	0.04	-0.0215916758543765	0.29
CG42458	CG17568	2.83	0.459	0.04	-0.0215916758543765	0.29
CG42458	ktub	2.39	0.459	0.04	-0.0215916758543765	0.29
CG42458	mTTF	2.22	0.459	0.04	-0.0215916758543765	0.29
CG42458	CG6907	2.2	0.459	0.04	-0.0215916758543765	0.29
CG42458	CG9426	2.18	0.459	0.04	-0.0215916758543765	0.29
CG42458	CG17186	2.09	0.459	0.04	-0.0215916758543765	0.29
CG42458	bon	2	0.459	0.04	-0.0215916758543765	0.29
CG42458	sage	1.88	0.459	0.04	-0.0215916758543765	0.29
CG42458	Mrtf	1.82	0.459	0.04	-0.0215916758543765	0.29
CG42458	Kdm4A	1.76	0.459	0.04	-0.0215916758543765	0.29
CG42458	CG3163	1.7	0.459	0.04	-0.0215916758543765	0.29
CG42458	Su(var)3-9	1.55	0.459	0.04	-0.0215916758543765	0.29
CG42458	Asciz	1.53	0.459	0.04	-0.0215916758543765	0.29
CG42458	CG8388	1.52	0.459	0.04	-0.0215916758543765	0.29
CG42458	MED11	1.43	0.459	0.04	-0.0215916758543765	0.29
CG42458	CG14667	1.42	0.459	0.04	-0.0215916758543765	0.29
CG42458	CG9776	1.39	0.459	0.04	-0.0215916758543765	0.29
CG42458	CG32700	1.35	0.459	0.04	-0.0215916758543765	0.29
CG42458	phtf	1.29	0.459	0.04	-0.0215916758543765	0.29
CG42458	Ada2b	1.28	0.459	0.04	-0.0215916758543765	0.29
CG42458	CG9948	1.23	0.459	0.04	-0.0215916758543765	0.29
CG42458	Psc	1.2	0.459	0.04	-0.0215916758543765	0.29
CG42458	CG1024	1.19	0.459	0.04	-0.0215916758543765	0.29
CG42458	Octbeta2R	1.19	0.459	0.04	-0.0215916758543765	0.29
CG42458	Ravus	1.17	0.459	0.04	-0.0215916758543765	0.29
CG42458	Hmg-2	1.15	0.459	0.04	-0.0215916758543765	0.29
CG42458	RpIII128	1.11	0.459	0.04	-0.0215916758543765	0.29
CG33275	YL-1	3.89	0.129	-0.11	0.0975900072948533	0.15
CG33275	CG9215	3.74	0.129	-0.11	0.0975900072948533	0.15
CG33275	CG1024	3.55	0.129	-0.11	0.0975900072948533	0.15
CG33275	mld	3.06	0.129	-0.11	0.0975900072948533	0.15
CG33275	ssp	2.95	0.129	-0.11	0.0975900072948533	0.15
CG33275	CG17186	2.8	0.129	-0.11	0.0975900072948533	0.15
CG33275	Dip2	2.7	0.129	-0.11	0.0975900072948533	0.15
CG33275	CG6163	2.59	0.129	-0.11	0.0975900072948533	0.15
CG33275	CG31224	2.18	0.129	-0.11	0.0975900072948533	0.15
CG33275	az2	2.01	0.129	-0.11	0.0975900072948533	0.15
CG33275	CG3815	1.99	0.129	-0.11	0.0975900072948533	0.15
CG33275	GATAd	1.93	0.129	-0.11	0.0975900072948533	0.15
CG33275	ttk	1.84	0.129	-0.11	0.0975900072948533	0.15
CG33275	dalao	1.74	0.129	-0.11	0.0975900072948533	0.15
CG33275	CG31365	1.64	0.129	-0.11	0.0975900072948533	0.15
CG33275	sqz	1.6	0.129	-0.11	0.0975900072948533	0.15
CG33275	CG17803	1.6	0.129	-0.11	0.0975900072948533	0.15
CG33275	woc	1.59	0.129	-0.11	0.0975900072948533	0.15
CG33275	CG33695	1.59	0.129	-0.11	0.0975900072948533	0.15
CG33275	chif	1.56	0.129	-0.11	0.0975900072948533	0.15
CG33275	Rabex-5	1.51	0.129	-0.11	0.0975900072948533	0.15
CG33275	mTTF	1.49	0.129	-0.11	0.0975900072948533	0.15
CG33275	CG6907	1.47	0.129	-0.11	0.0975900072948533	0.15
CG33275	Atac2	1.47	0.129	-0.11	0.0975900072948533	0.15
CG33275	kin17	1.43	0.129	-0.11	0.0975900072948533	0.15
CG33275	CG12104	1.4	0.129	-0.11	0.0975900072948533	0.15
CG33275	Xpd	1.39	0.129	-0.11	0.0975900072948533	0.15
CG33275	Atu	1.34	0.129	-0.11	0.0975900072948533	0.15
CG33275	ush	1.33	0.129	-0.11	0.0975900072948533	0.15
CG33275	su(Hw)	1.29	0.129	-0.11	0.0975900072948533	0.15
CG7506	CG1647	4.76	0.105	0.15	0.447213595499958	0.59
CG7506	CG18476	2.76	0.105	0.15	0.447213595499958	0.59
CG7506	CTCF	2.6	0.105	0.15	0.447213595499958	0.59
CG7506	CG4404	2.52	0.105	0.15	0.447213595499958	0.59
CG7506	Set2	2.48	0.105	0.15	0.447213595499958	0.59
CG7506	tef	2.42	0.105	0.15	0.447213595499958	0.59
CG7506	CG31224	2.29	0.105	0.15	0.447213595499958	0.59
CG7506	CG14711	2.09	0.105	0.15	0.447213595499958	0.59
CG7506	CG4707	2.01	0.105	0.15	0.447213595499958	0.59
CG7506	bon	1.99	0.105	0.15	0.447213595499958	0.59
CG7506	phol	1.86	0.105	0.15	0.447213595499958	0.59
CG7506	CG34376	1.85	0.105	0.15	0.447213595499958	0.59
CG7506	CG2202	1.75	0.105	0.15	0.447213595499958	0.59
CG7506	CG14441	1.7	0.105	0.15	0.447213595499958	0.59
CG7506	CG17359	1.68	0.105	0.15	0.447213595499958	0.59
CG7506	CG11560	1.66	0.105	0.15	0.447213595499958	0.59
CG7506	stc	1.64	0.105	0.15	0.447213595499958	0.59
CG7506	spt4	1.58	0.105	0.15	0.447213595499958	0.59
CG7506	ranshi	1.55	0.105	0.15	0.447213595499958	0.59
CG7506	CG13624	1.53	0.105	0.15	0.447213595499958	0.59
CG7506	ADD1	1.49	0.105	0.15	0.447213595499958	0.59
CG7506	Atu	1.48	0.105	0.15	0.447213595499958	0.59
CG7506	Pfk	1.46	0.105	0.15	0.447213595499958	0.59
CG7506	TFAM	1.45	0.105	0.15	0.447213595499958	0.59
CG7506	CG17612	1.41	0.105	0.15	0.447213595499958	0.59
CG7506	esn	1.4	0.105	0.15	0.447213595499958	0.59
CG7506	CG9215	1.36	0.105	0.15	0.447213595499958	0.59
CG7506	PHDP	1.32	0.105	0.15	0.447213595499958	0.59
CG7506	Ets97D	1.32	0.105	0.15	0.447213595499958	0.59
CG7506	CG8314	1.28	0.105	0.15	0.447213595499958	0.59
CG12262	trem	8.26	0.089	-0.14	0.29277002188456	0.23
CG12262	Tip60	4.19	0.089	-0.14	0.29277002188456	0.23
CG12262	CG13624	3.38	0.089	-0.14	0.29277002188456	0.23
CG12262	crc	2.79	0.089	-0.14	0.29277002188456	0.23
CG12262	CG10631	2.52	0.089	-0.14	0.29277002188456	0.23
CG12262	CG44247	2.46	0.089	-0.14	0.29277002188456	0.23
CG12262	CG17361	2.28	0.089	-0.14	0.29277002188456	0.23
CG12262	CG8924	2.27	0.089	-0.14	0.29277002188456	0.23
CG12262	MED15	2.26	0.089	-0.14	0.29277002188456	0.23
CG12262	CG13775	2.2	0.089	-0.14	0.29277002188456	0.23
CG12262	Hr39	2.09	0.089	-0.14	0.29277002188456	0.23
CG12262	CG7745	2.03	0.089	-0.14	0.29277002188456	0.23
CG12262	MRG15	2	0.089	-0.14	0.29277002188456	0.23
CG12262	Kdm4A	1.98	0.089	-0.14	0.29277002188456	0.23
CG12262	achi	1.9	0.089	-0.14	0.29277002188456	0.23
CG12262	stwl	1.89	0.089	-0.14	0.29277002188456	0.23
CG12262	Ets97D	1.87	0.089	-0.14	0.29277002188456	0.23
CG12262	ph-p	1.86	0.089	-0.14	0.29277002188456	0.23
CG12262	CG7839	1.81	0.089	-0.14	0.29277002188456	0.23
CG12262	mip120	1.76	0.089	-0.14	0.29277002188456	0.23
CG12262	Bx	1.7	0.089	-0.14	0.29277002188456	0.23
CG12262	Ada2b	1.68	0.089	-0.14	0.29277002188456	0.23
CG12262	CG17803	1.59	0.089	-0.14	0.29277002188456	0.23
CG12262	Taf1	1.57	0.089	-0.14	0.29277002188456	0.23
CG12262	CG14965	1.56	0.089	-0.14	0.29277002188456	0.23
CG12262	Kdm2	1.54	0.089	-0.14	0.29277002188456	0.23
CG12262	CG4936	1.54	0.089	-0.14	0.29277002188456	0.23
CG12262	Bug22	1.53	0.089	-0.14	0.29277002188456	0.23
CG12262	Su(var)3-7	1.51	0.089	-0.14	0.29277002188456	0.23
CG12262	CG6683	1.51	0.089	-0.14	0.29277002188456	0.23
CG13685	CG8314	4.32	0.363	0.04	0.683130051063973	0.93
CG13685	CG7785	4.24	0.363	0.04	0.683130051063973	0.93
CG13685	Bx	4.18	0.363	0.04	0.683130051063973	0.93
CG13685	MED4	2.56	0.363	0.04	0.683130051063973	0.93
CG13685	ttk	2.49	0.363	0.04	0.683130051063973	0.93
CG13685	CG2889	2.45	0.363	0.04	0.683130051063973	0.93
CG13685	CG8950	2.41	0.363	0.04	0.683130051063973	0.93
CG13685	e(y)1	2.27	0.363	0.04	0.683130051063973	0.93
CG13685	CG5033	2.23	0.363	0.04	0.683130051063973	0.93
CG13685	Mef2	2.22	0.363	0.04	0.683130051063973	0.93
CG13685	CG32700	2.21	0.363	0.04	0.683130051063973	0.93
CG13685	CG17829	2.17	0.363	0.04	0.683130051063973	0.93
CG13685	Taf1	2.02	0.363	0.04	0.683130051063973	0.93
CG13685	CG11317	1.98	0.363	0.04	0.683130051063973	0.93
CG13685	CG14712	1.96	0.363	0.04	0.683130051063973	0.93
CG13685	gce	1.91	0.363	0.04	0.683130051063973	0.93
CG13685	CG45071	1.85	0.363	0.04	0.683130051063973	0.93
CG13685	sima	1.85	0.363	0.04	0.683130051063973	0.93
CG13685	CG4854	1.81	0.363	0.04	0.683130051063973	0.93
CG13685	CG6765	1.77	0.363	0.04	0.683130051063973	0.93
CG13685	caz	1.72	0.363	0.04	0.683130051063973	0.93
CG13685	E(var)3-9	1.7	0.363	0.04	0.683130051063973	0.93
CG13685	Gdi	1.67	0.363	0.04	0.683130051063973	0.93
CG13685	Lmpt	1.66	0.363	0.04	0.683130051063973	0.93
CG13685	CG17361	1.65	0.363	0.04	0.683130051063973	0.93
CG13685	CG2790	1.65	0.363	0.04	0.683130051063973	0.93
CG13685	CG7928	1.61	0.363	0.04	0.683130051063973	0.93
CG13685	Dip2	1.5	0.363	0.04	0.683130051063973	0.93
CG13685	Set2	1.49	0.363	0.04	0.683130051063973	0.93
CG13685	CG10274	1.49	0.363	0.04	0.683130051063973	0.93
CG32368	CG14667	3.57	0.138	-0.53	0.142857142857143	0.2
CG32368	Br140	2.89	0.138	-0.53	0.142857142857143	0.2
CG32368	hang	2.77	0.138	-0.53	0.142857142857143	0.2
CG32368	CR43670	2.68	0.138	-0.53	0.142857142857143	0.2
CG32368	CG9799	2.63	0.138	-0.53	0.142857142857143	0.2
CG32368	CG11723	2.53	0.138	-0.53	0.142857142857143	0.2
CG32368	CG12104	2.52	0.138	-0.53	0.142857142857143	0.2
CG32368	egg	2.34	0.138	-0.53	0.142857142857143	0.2
CG32368	mTTF	2.23	0.138	-0.53	0.142857142857143	0.2
CG32368	CTPsyn	2.19	0.138	-0.53	0.142857142857143	0.2
CG32368	ash1	2.11	0.138	-0.53	0.142857142857143	0.2
CG32368	CG17361	2.03	0.138	-0.53	0.142857142857143	0.2
CG32368	CG15601	2.02	0.138	-0.53	0.142857142857143	0.2
CG32368	nerfin-1	1.9	0.138	-0.53	0.142857142857143	0.2
CG32368	CG11902	1.86	0.138	-0.53	0.142857142857143	0.2
CG32368	kin17	1.85	0.138	-0.53	0.142857142857143	0.2
CG32368	Su(H)	1.84	0.138	-0.53	0.142857142857143	0.2
CG32368	E(var)3-9	1.78	0.138	-0.53	0.142857142857143	0.2
CG32368	CG31388	1.76	0.138	-0.53	0.142857142857143	0.2
CG32368	jing	1.74	0.138	-0.53	0.142857142857143	0.2
CG32368	Su(z)12	1.71	0.138	-0.53	0.142857142857143	0.2
CG32368	Ravus	1.7	0.138	-0.53	0.142857142857143	0.2
CG32368	Rabex-5	1.69	0.138	-0.53	0.142857142857143	0.2
CG32368	her	1.64	0.138	-0.53	0.142857142857143	0.2
CG32368	CG4854	1.6	0.138	-0.53	0.142857142857143	0.2
CG32368	Su(var)3-9	1.59	0.138	-0.53	0.142857142857143	0.2
CG32368	CG17802	1.57	0.138	-0.53	0.142857142857143	0.2
CG32368	CG17568	1.56	0.138	-0.53	0.142857142857143	0.2
CG32368	CG14711	1.52	0.138	-0.53	0.142857142857143	0.2
CG32368	crc	1.5	0.138	-0.53	0.142857142857143	0.2
syd	CG7818	5.63	0.086	-0.12	-0.0666666666666667	0.95
syd	Rabex-5	5.12	0.086	-0.12	-0.0666666666666667	0.95
syd	Pif1A	4.14	0.086	-0.12	-0.0666666666666667	0.95
syd	mod	3	0.086	-0.12	-0.0666666666666667	0.95
syd	CG11317	2.93	0.086	-0.12	-0.0666666666666667	0.95
syd	CG9948	2.93	0.086	-0.12	-0.0666666666666667	0.95
syd	CG8159	2.58	0.086	-0.12	-0.0666666666666667	0.95
syd	Taf10	2.3	0.086	-0.12	-0.0666666666666667	0.95
syd	CkIIalpha-i1	2.18	0.086	-0.12	-0.0666666666666667	0.95
syd	CG8216	2.08	0.086	-0.12	-0.0666666666666667	0.95
syd	Dref	2.07	0.086	-0.12	-0.0666666666666667	0.95
syd	woc	2.03	0.086	-0.12	-0.0666666666666667	0.95
syd	Elp3	1.96	0.086	-0.12	-0.0666666666666667	0.95
syd	MED25	1.94	0.086	-0.12	-0.0666666666666667	0.95
syd	CTPsyn	1.9	0.086	-0.12	-0.0666666666666667	0.95
syd	grau	1.88	0.086	-0.12	-0.0666666666666667	0.95
syd	Cenp-C	1.83	0.086	-0.12	-0.0666666666666667	0.95
syd	bs	1.82	0.086	-0.12	-0.0666666666666667	0.95
syd	Bap170	1.76	0.086	-0.12	-0.0666666666666667	0.95
syd	CG8578	1.64	0.086	-0.12	-0.0666666666666667	0.95
syd	dbr	1.59	0.086	-0.12	-0.0666666666666667	0.95
syd	Atac2	1.55	0.086	-0.12	-0.0666666666666667	0.95
syd	CG11695	1.54	0.086	-0.12	-0.0666666666666667	0.95
syd	CG17612	1.5	0.086	-0.12	-0.0666666666666667	0.95
syd	CG33213	1.47	0.086	-0.12	-0.0666666666666667	0.95
syd	ZnT49B	1.46	0.086	-0.12	-0.0666666666666667	0.95
syd	CG7368	1.42	0.086	-0.12	-0.0666666666666667	0.95
syd	CG2199	1.42	0.086	-0.12	-0.0666666666666667	0.95
syd	CG4424	1.38	0.086	-0.12	-0.0666666666666667	0.95
syd	CG9776	1.36	0.086	-0.12	-0.0666666666666667	0.95
CG8038	E2f1	5.27	0.16	-0.61	-0.0975900072948533	0.82
CG8038	e(y)1	2.8	0.16	-0.61	-0.0975900072948533	0.82
CG8038	CG6254	2.74	0.16	-0.61	-0.0975900072948533	0.82
CG8038	CG13624	2.42	0.16	-0.61	-0.0975900072948533	0.82
CG8038	CG4854	2.4	0.16	-0.61	-0.0975900072948533	0.82
CG8038	NfI	2.32	0.16	-0.61	-0.0975900072948533	0.82
CG8038	nvy	2.14	0.16	-0.61	-0.0975900072948533	0.82
CG8038	sage	2.02	0.16	-0.61	-0.0975900072948533	0.82
CG8038	CG31365	1.95	0.16	-0.61	-0.0975900072948533	0.82
CG8038	spt4	1.92	0.16	-0.61	-0.0975900072948533	0.82
CG8038	E(var)3-9	1.91	0.16	-0.61	-0.0975900072948533	0.82
CG8038	jing	1.87	0.16	-0.61	-0.0975900072948533	0.82
CG8038	CG9890	1.85	0.16	-0.61	-0.0975900072948533	0.82
CG8038	ttk	1.8	0.16	-0.61	-0.0975900072948533	0.82
CG8038	CG3838	1.79	0.16	-0.61	-0.0975900072948533	0.82
CG8038	CG6813	1.77	0.16	-0.61	-0.0975900072948533	0.82
CG8038	woc	1.77	0.16	-0.61	-0.0975900072948533	0.82
CG8038	chif	1.75	0.16	-0.61	-0.0975900072948533	0.82
CG8038	Mes4	1.73	0.16	-0.61	-0.0975900072948533	0.82
CG8038	CG9948	1.66	0.16	-0.61	-0.0975900072948533	0.82
CG8038	CG3919	1.63	0.16	-0.61	-0.0975900072948533	0.82
CG8038	Sce	1.61	0.16	-0.61	-0.0975900072948533	0.82
CG8038	CG14200	1.61	0.16	-0.61	-0.0975900072948533	0.82
CG8038	CG11560	1.46	0.16	-0.61	-0.0975900072948533	0.82
CG8038	e(y)3	1.46	0.16	-0.61	-0.0975900072948533	0.82
CG8038	Ravus	1.45	0.16	-0.61	-0.0975900072948533	0.82
CG8038	CG10631	1.44	0.16	-0.61	-0.0975900072948533	0.82
CG8038	PHDP	1.43	0.16	-0.61	-0.0975900072948533	0.82
CG8038	ADD1	1.43	0.16	-0.61	-0.0975900072948533	0.82
CG8038	Su(var)3-7	1.43	0.16	-0.61	-0.0975900072948533	0.82
bip1	CG5953	3.87	0.076	-0.52	-0.0666666666666667	0.74
bip1	Dh44-R2	3.36	0.076	-0.52	-0.0666666666666667	0.74
bip1	Acf1	2.53	0.076	-0.52	-0.0666666666666667	0.74
bip1	Su(H)	2.51	0.076	-0.52	-0.0666666666666667	0.74
bip1	Sce	2.47	0.076	-0.52	-0.0666666666666667	0.74
bip1	E2f1	2.45	0.076	-0.52	-0.0666666666666667	0.74
bip1	jumu	2.36	0.076	-0.52	-0.0666666666666667	0.74
bip1	CG6254	2.25	0.076	-0.52	-0.0666666666666667	0.74
bip1	CG7839	2.22	0.076	-0.52	-0.0666666666666667	0.74
bip1	ecd	2.2	0.076	-0.52	-0.0666666666666667	0.74
bip1	CG31224	2.16	0.076	-0.52	-0.0666666666666667	0.74
bip1	nvy	1.99	0.076	-0.52	-0.0666666666666667	0.74
bip1	ZnT49B	1.87	0.076	-0.52	-0.0666666666666667	0.74
bip1	CG11906	1.85	0.076	-0.52	-0.0666666666666667	0.74
bip1	Trf	1.82	0.076	-0.52	-0.0666666666666667	0.74
bip1	Taf5	1.73	0.076	-0.52	-0.0666666666666667	0.74
bip1	Atu	1.57	0.076	-0.52	-0.0666666666666667	0.74
bip1	Meics	1.56	0.076	-0.52	-0.0666666666666667	0.74
bip1	hng2	1.56	0.076	-0.52	-0.0666666666666667	0.74
bip1	sqz	1.53	0.076	-0.52	-0.0666666666666667	0.74
bip1	az2	1.49	0.076	-0.52	-0.0666666666666667	0.74
bip1	CG13123	1.42	0.076	-0.52	-0.0666666666666667	0.74
bip1	CG10669	1.39	0.076	-0.52	-0.0666666666666667	0.74
bip1	Brd8	1.35	0.076	-0.52	-0.0666666666666667	0.74
bip1	bigmax	1.33	0.076	-0.52	-0.0666666666666667	0.74
bip1	Hr96	1.31	0.076	-0.52	-0.0666666666666667	0.74
bip1	ash1	1.27	0.076	-0.52	-0.0666666666666667	0.74
bip1	Tusp	1.27	0.076	-0.52	-0.0666666666666667	0.74
bip1	Br140	1.26	0.076	-0.52	-0.0666666666666667	0.74
bip1	CG5196	1.25	0.076	-0.52	-0.0666666666666667	0.74
CG7565	Su(z)12	3.51	0.184	-0.23	-0.0666666666666667	0.98
CG7565	MESR4	3.27	0.184	-0.23	-0.0666666666666667	0.98
CG7565	HLH106	3.16	0.184	-0.23	-0.0666666666666667	0.98
CG7565	CG9426	2.65	0.184	-0.23	-0.0666666666666667	0.98
CG7565	mip120	2.57	0.184	-0.23	-0.0666666666666667	0.98
CG7565	CG32982	2.51	0.184	-0.23	-0.0666666666666667	0.98
CG7565	ADD1	2.36	0.184	-0.23	-0.0666666666666667	0.98
CG7565	bon	2.27	0.184	-0.23	-0.0666666666666667	0.98
CG7565	CG13123	2.25	0.184	-0.23	-0.0666666666666667	0.98
CG7565	CG13775	2.21	0.184	-0.23	-0.0666666666666667	0.98
CG7565	Lmpt	2.03	0.184	-0.23	-0.0666666666666667	0.98
CG7565	CG13894	1.99	0.184	-0.23	-0.0666666666666667	0.98
CG7565	CG2790	1.82	0.184	-0.23	-0.0666666666666667	0.98
CG7565	stwl	1.77	0.184	-0.23	-0.0666666666666667	0.98
CG7565	YL-1	1.72	0.184	-0.23	-0.0666666666666667	0.98
CG7565	Acf1	1.71	0.184	-0.23	-0.0666666666666667	0.98
CG7565	ERR	1.64	0.184	-0.23	-0.0666666666666667	0.98
CG7565	sqz	1.62	0.184	-0.23	-0.0666666666666667	0.98
CG7565	CG3281	1.52	0.184	-0.23	-0.0666666666666667	0.98
CG7565	CrebA	1.46	0.184	-0.23	-0.0666666666666667	0.98
CG7565	Mef2	1.42	0.184	-0.23	-0.0666666666666667	0.98
CG7565	gce	1.42	0.184	-0.23	-0.0666666666666667	0.98
CG7565	hng1	1.39	0.184	-0.23	-0.0666666666666667	0.98
CG7565	CG5953	1.38	0.184	-0.23	-0.0666666666666667	0.98
CG7565	dom	1.36	0.184	-0.23	-0.0666666666666667	0.98
CG7565	CG6689	1.32	0.184	-0.23	-0.0666666666666667	0.98
CG7565	Bug22	1.32	0.184	-0.23	-0.0666666666666667	0.98
CG7565	ash2	1.31	0.184	-0.23	-0.0666666666666667	0.98
CG7565	MED25	1.28	0.184	-0.23	-0.0666666666666667	0.98
CG7565	e(y)2	1.27	0.184	-0.23	-0.0666666666666667	0.98
msk	CG7368	3.26	0.085	-0.09	0.0975900072948533	0.04
msk	E2f1	3	0.085	-0.09	0.0975900072948533	0.04
msk	Ada2b	2.68	0.085	-0.09	0.0975900072948533	0.04
msk	CG8924	2.59	0.085	-0.09	0.0975900072948533	0.04
msk	CG9215	2.59	0.085	-0.09	0.0975900072948533	0.04
msk	CG17359	2.52	0.085	-0.09	0.0975900072948533	0.04
msk	schlank	2.4	0.085	-0.09	0.0975900072948533	0.04
msk	Chrac-16	2.36	0.085	-0.09	0.0975900072948533	0.04
msk	CG10565	1.99	0.085	-0.09	0.0975900072948533	0.04
msk	bon	1.94	0.085	-0.09	0.0975900072948533	0.04
msk	Tfb1	1.94	0.085	-0.09	0.0975900072948533	0.04
msk	CG3163	1.9	0.085	-0.09	0.0975900072948533	0.04
msk	achi	1.88	0.085	-0.09	0.0975900072948533	0.04
msk	MED4	1.86	0.085	-0.09	0.0975900072948533	0.04
msk	MED18	1.81	0.085	-0.09	0.0975900072948533	0.04
msk	MESR4	1.78	0.085	-0.09	0.0975900072948533	0.04
msk	tara	1.75	0.085	-0.09	0.0975900072948533	0.04
msk	MBD-R2	1.73	0.085	-0.09	0.0975900072948533	0.04
msk	CG7101	1.63	0.085	-0.09	0.0975900072948533	0.04
msk	CG4936	1.56	0.085	-0.09	0.0975900072948533	0.04
msk	Cdc5	1.5	0.085	-0.09	0.0975900072948533	0.04
msk	CG43343	1.49	0.085	-0.09	0.0975900072948533	0.04
msk	CG33213	1.47	0.085	-0.09	0.0975900072948533	0.04
msk	TfIIFbeta	1.41	0.085	-0.09	0.0975900072948533	0.04
msk	Mef2	1.39	0.085	-0.09	0.0975900072948533	0.04
msk	Mtp	1.38	0.085	-0.09	0.0975900072948533	0.04
msk	CG10209	1.36	0.085	-0.09	0.0975900072948533	0.04
msk	CG14711	1.35	0.085	-0.09	0.0975900072948533	0.04
msk	hng3	1.35	0.085	-0.09	0.0975900072948533	0.04
msk	MTA1-like	1.34	0.085	-0.09	0.0975900072948533	0.04
ldbr	MED22	7.16	0.032	-0.07	0.227710017021324	0.34
ldbr	esn	3.95	0.032	-0.07	0.227710017021324	0.34
ldbr	dalao	3.61	0.032	-0.07	0.227710017021324	0.34
ldbr	stck	2.84	0.032	-0.07	0.227710017021324	0.34
ldbr	Su(z)12	2.69	0.032	-0.07	0.227710017021324	0.34
ldbr	Asciz	2.63	0.032	-0.07	0.227710017021324	0.34
ldbr	Cdc5	2.59	0.032	-0.07	0.227710017021324	0.34
ldbr	l(3)73Ah	2.42	0.032	-0.07	0.227710017021324	0.34
ldbr	Atu	2.34	0.032	-0.07	0.227710017021324	0.34
ldbr	CG11560	2.25	0.032	-0.07	0.227710017021324	0.34
ldbr	Set2	2.25	0.032	-0.07	0.227710017021324	0.34
ldbr	Pc	2.18	0.032	-0.07	0.227710017021324	0.34
ldbr	tef	1.94	0.032	-0.07	0.227710017021324	0.34
ldbr	Cdk8	1.92	0.032	-0.07	0.227710017021324	0.34
ldbr	gce	1.89	0.032	-0.07	0.227710017021324	0.34
ldbr	CG42748	1.81	0.032	-0.07	0.227710017021324	0.34
ldbr	Dip2	1.73	0.032	-0.07	0.227710017021324	0.34
ldbr	phol	1.73	0.032	-0.07	0.227710017021324	0.34
ldbr	CG4707	1.68	0.032	-0.07	0.227710017021324	0.34
ldbr	bs	1.6	0.032	-0.07	0.227710017021324	0.34
ldbr	CG8216	1.53	0.032	-0.07	0.227710017021324	0.34
ldbr	polybromo	1.52	0.032	-0.07	0.227710017021324	0.34
ldbr	Ets97D	1.5	0.032	-0.07	0.227710017021324	0.34
ldbr	mld	1.47	0.032	-0.07	0.227710017021324	0.34
ldbr	brk	1.42	0.032	-0.07	0.227710017021324	0.34
ldbr	row	1.42	0.032	-0.07	0.227710017021324	0.34
ldbr	CG4360	1.4	0.032	-0.07	0.227710017021324	0.34
ldbr	ktub	1.39	0.032	-0.07	0.227710017021324	0.34
ldbr	CG34422	1.35	0.032	-0.07	0.227710017021324	0.34
ldbr	CG17361	1.35	0.032	-0.07	0.227710017021324	0.34
CG7550	CG14711	5.77	0.063	-0.11	-0.0666666666666667	0.8
CG7550	pfk	3.73	0.063	-0.11	-0.0666666666666667	0.8
CG7550	CG11696	3.35	0.063	-0.11	-0.0666666666666667	0.8
CG7550	kin17	3.33	0.063	-0.11	-0.0666666666666667	0.8
CG7550	egg	3.06	0.063	-0.11	-0.0666666666666667	0.8
CG7550	Brd8	2.54	0.063	-0.11	-0.0666666666666667	0.8
CG7550	CG18262	2.52	0.063	-0.11	-0.0666666666666667	0.8
CG7550	stc	2.49	0.063	-0.11	-0.0666666666666667	0.8
CG7550	CG6808	2.48	0.063	-0.11	-0.0666666666666667	0.8
CG7550	Opbp	2.46	0.063	-0.11	-0.0666666666666667	0.8
CG7550	e(y)3	2.45	0.063	-0.11	-0.0666666666666667	0.8
CG7550	CG6683	2.37	0.063	-0.11	-0.0666666666666667	0.8
CG7550	bs	2.25	0.063	-0.11	-0.0666666666666667	0.8
CG7550	nerfin-1	2.19	0.063	-0.11	-0.0666666666666667	0.8
CG7550	CG10147	2.13	0.063	-0.11	-0.0666666666666667	0.8
CG7550	CG10431	2.07	0.063	-0.11	-0.0666666666666667	0.8
CG7550	CG14441	2.05	0.063	-0.11	-0.0666666666666667	0.8
CG7550	CG7745	1.99	0.063	-0.11	-0.0666666666666667	0.8
CG7550	CTCF	1.93	0.063	-0.11	-0.0666666666666667	0.8
CG7550	CG12768	1.86	0.063	-0.11	-0.0666666666666667	0.8
CG7550	CG11902	1.86	0.063	-0.11	-0.0666666666666667	0.8
CG7550	jing	1.8	0.063	-0.11	-0.0666666666666667	0.8
CG7550	CG3163	1.76	0.063	-0.11	-0.0666666666666667	0.8
CG7550	Kdm2	1.72	0.063	-0.11	-0.0666666666666667	0.8
CG7550	sima	1.72	0.063	-0.11	-0.0666666666666667	0.8
CG7550	ssp	1.7	0.063	-0.11	-0.0666666666666667	0.8
CG7550	CHES-1-like	1.69	0.063	-0.11	-0.0666666666666667	0.8
CG7550	CG17612	1.62	0.063	-0.11	-0.0666666666666667	0.8
CG7550	sqz	1.59	0.063	-0.11	-0.0666666666666667	0.8
CG7550	CG8145	1.58	0.063	-0.11	-0.0666666666666667	0.8
CG7504	CG31388	3.77	0.059	-0.15	0.382970843102535	0.59
CG7504	CG14965	2.57	0.059	-0.15	0.382970843102535	0.59
CG7504	Sry-delta	2.37	0.059	-0.15	0.382970843102535	0.59
CG7504	ttk	2.35	0.059	-0.15	0.382970843102535	0.59
CG7504	CG3919	2.29	0.059	-0.15	0.382970843102535	0.59
CG7504	su(Hw)	2.21	0.059	-0.15	0.382970843102535	0.59
CG7504	CG12768	2.17	0.059	-0.15	0.382970843102535	0.59
CG7504	CG8478	2.12	0.059	-0.15	0.382970843102535	0.59
CG7504	stwl	2.07	0.059	-0.15	0.382970843102535	0.59
CG7504	CG6272	2.03	0.059	-0.15	0.382970843102535	0.59
CG7504	CG11723	1.95	0.059	-0.15	0.382970843102535	0.59
CG7504	Tbp	1.88	0.059	-0.15	0.382970843102535	0.59
CG7504	CG12236	1.85	0.059	-0.15	0.382970843102535	0.59
CG7504	CG2202	1.75	0.059	-0.15	0.382970843102535	0.59
CG7504	Hr78	1.74	0.059	-0.15	0.382970843102535	0.59
CG7504	CG6683	1.68	0.059	-0.15	0.382970843102535	0.59
CG7504	CG9948	1.66	0.059	-0.15	0.382970843102535	0.59
CG7504	Octbeta2R	1.66	0.059	-0.15	0.382970843102535	0.59
CG7504	jigr1	1.66	0.059	-0.15	0.382970843102535	0.59
CG7504	Nf-YA	1.62	0.059	-0.15	0.382970843102535	0.59
CG7504	Atf-2	1.49	0.059	-0.15	0.382970843102535	0.59
CG7504	Taf10	1.46	0.059	-0.15	0.382970843102535	0.59
CG7504	CG4360	1.45	0.059	-0.15	0.382970843102535	0.59
CG7504	Su(var)2-HP2	1.45	0.059	-0.15	0.382970843102535	0.59
CG7504	CG10959	1.4	0.059	-0.15	0.382970843102535	0.59
CG7504	CG6769	1.39	0.059	-0.15	0.382970843102535	0.59
CG7504	CG17803	1.38	0.059	-0.15	0.382970843102535	0.59
CG7504	CG16863	1.37	0.059	-0.15	0.382970843102535	0.59
CG7504	Rabex-5	1.28	0.059	-0.15	0.382970843102535	0.59
CG7504	MESR4	1.24	0.059	-0.15	0.382970843102535	0.59
Nmt	jigr1	5.07	0.253	0.11	0.254823595718813	0.36
Nmt	Mat1	3.81	0.253	0.11	0.254823595718813	0.36
Nmt	CG6276	3.66	0.253	0.11	0.254823595718813	0.36
Nmt	Cenp-C	3.37	0.253	0.11	0.254823595718813	0.36
Nmt	CG17568	3.12	0.253	0.11	0.254823595718813	0.36
Nmt	CG7745	3.05	0.253	0.11	0.254823595718813	0.36
Nmt	CG12219	2.81	0.253	0.11	0.254823595718813	0.36
Nmt	TFAM	2.35	0.253	0.11	0.254823595718813	0.36
Nmt	CG10631	2.31	0.253	0.11	0.254823595718813	0.36
Nmt	CG5196	2.3	0.253	0.11	0.254823595718813	0.36
Nmt	CG4360	2.26	0.253	0.11	0.254823595718813	0.36
Nmt	mrn	2.17	0.253	0.11	0.254823595718813	0.36
Nmt	CG6272	2.17	0.253	0.11	0.254823595718813	0.36
Nmt	Cdc5	2.12	0.253	0.11	0.254823595718813	0.36
Nmt	Sry-delta	2.12	0.253	0.11	0.254823595718813	0.36
Nmt	Kdm2	2.01	0.253	0.11	0.254823595718813	0.36
Nmt	ecd	2	0.253	0.11	0.254823595718813	0.36
Nmt	l(3)73Ah	1.85	0.253	0.11	0.254823595718813	0.36
Nmt	Usf	1.85	0.253	0.11	0.254823595718813	0.36
Nmt	CG17806	1.82	0.253	0.11	0.254823595718813	0.36
Nmt	mod	1.78	0.253	0.11	0.254823595718813	0.36
Nmt	CG8314	1.74	0.253	0.11	0.254823595718813	0.36
Nmt	stwl	1.69	0.253	0.11	0.254823595718813	0.36
Nmt	mld	1.66	0.253	0.11	0.254823595718813	0.36
Nmt	Dip1	1.64	0.253	0.11	0.254823595718813	0.36
Nmt	CG7818	1.63	0.253	0.11	0.254823595718813	0.36
Nmt	nerfin-1	1.62	0.253	0.11	0.254823595718813	0.36
Nmt	CG3313	1.51	0.253	0.11	0.254823595718813	0.36
Nmt	CG7785	1.46	0.253	0.11	0.254823595718813	0.36
Nmt	MED4	1.44	0.253	0.11	0.254823595718813	0.36
ERR	nerfin-1	3.18	0.186	0.06	0.447213595499958	0.82
ERR	Asciz	3.12	0.186	0.06	0.447213595499958	0.82
ERR	CG45071	3.11	0.186	0.06	0.447213595499958	0.82
ERR	Rabex-5	2.8	0.186	0.06	0.447213595499958	0.82
ERR	Sry-delta	2.75	0.186	0.06	0.447213595499958	0.82
ERR	CG4707	2.34	0.186	0.06	0.447213595499958	0.82
ERR	CG14667	2.31	0.186	0.06	0.447213595499958	0.82
ERR	CG6686	2.25	0.186	0.06	0.447213595499958	0.82
ERR	CG6907	2.22	0.186	0.06	0.447213595499958	0.82
ERR	ash1	2.13	0.186	0.06	0.447213595499958	0.82
ERR	Side	2.09	0.186	0.06	0.447213595499958	0.82
ERR	CG11317	2.06	0.186	0.06	0.447213595499958	0.82
ERR	CG11560	2.04	0.186	0.06	0.447213595499958	0.82
ERR	CG12942	1.95	0.186	0.06	0.447213595499958	0.82
ERR	CG6272	1.95	0.186	0.06	0.447213595499958	0.82
ERR	jigr1	1.92	0.186	0.06	0.447213595499958	0.82
ERR	CG6254	1.91	0.186	0.06	0.447213595499958	0.82
ERR	gce	1.81	0.186	0.06	0.447213595499958	0.82
ERR	dbr	1.78	0.186	0.06	0.447213595499958	0.82
ERR	CG3815	1.77	0.186	0.06	0.447213595499958	0.82
ERR	CG1647	1.76	0.186	0.06	0.447213595499958	0.82
ERR	Brf	1.69	0.186	0.06	0.447213595499958	0.82
ERR	CTPsyn	1.69	0.186	0.06	0.447213595499958	0.82
ERR	pfk	1.65	0.186	0.06	0.447213595499958	0.82
ERR	TfIIFbeta	1.63	0.186	0.06	0.447213595499958	0.82
ERR	CG8478	1.62	0.186	0.06	0.447213595499958	0.82
ERR	e(y)1	1.6	0.186	0.06	0.447213595499958	0.82
ERR	Chrac-14	1.59	0.186	0.06	0.447213595499958	0.82
ERR	Pfk	1.57	0.186	0.06	0.447213595499958	0.82
ERR	CG8145	1.57	0.186	0.06	0.447213595499958	0.82
MED24	Bug22	9.31	0.087	0.04	1	0.88
MED24	CG6272	6.12	0.087	0.04	1	0.88
MED24	sage	5.7	0.087	0.04	1	0.88
MED24	CR43670	5.06	0.087	0.04	1	0.88
MED24	Fen1	4.64	0.087	0.04	1	0.88
MED24	dbr	4.64	0.087	0.04	1	0.88
MED24	CG10631	4.21	0.087	0.04	1	0.88
MED24	RpIII128	3.39	0.087	0.04	1	0.88
MED24	nvy	3.11	0.087	0.04	1	0.88
MED24	Cdc5	2.77	0.087	0.04	1	0.88
MED24	CG7101	2.49	0.087	0.04	1	0.88
MED24	Kdm4A	2.49	0.087	0.04	1	0.88
MED24	CG6765	2.34	0.087	0.04	1	0.88
MED24	CG7785	2.33	0.087	0.04	1	0.88
MED24	Chrac-16	2.31	0.087	0.04	1	0.88
MED24	grau	2.01	0.087	0.04	1	0.88
MED24	TfIIEalpha	2.01	0.087	0.04	1	0.88
MED24	ecd	1.71	0.087	0.04	1	0.88
MED24	Su(var)3-7	1.69	0.087	0.04	1	0.88
MED24	CG15601	1.69	0.087	0.04	1	0.88
MED24	MED22	1.64	0.087	0.04	1	0.88
MED24	hang	1.62	0.087	0.04	1	0.88
MED24	esn	1.61	0.087	0.04	1	0.88
MED24	MRG15	1.61	0.087	0.04	1	0.88
MED24	CG10565	1.59	0.087	0.04	1	0.88
MED24	CG17568	1.56	0.087	0.04	1	0.88
MED24	CG6808	1.51	0.087	0.04	1	0.88
MED24	Pif1A	1.51	0.087	0.04	1	0.88
MED24	CG9215	1.47	0.087	0.04	1	0.88
MED24	CHES-1-like	1.47	0.087	0.04	1	0.88
CG8005	Su(var)2-HP2	6.2	0.118	0.55	0.428571428571429	0.74
CG8005	kin17	4.54	0.118	0.55	0.428571428571429	0.74
CG8005	slim	3.45	0.118	0.55	0.428571428571429	0.74
CG8005	MTA1-like	3.18	0.118	0.55	0.428571428571429	0.74
CG8005	Sry-delta	2.79	0.118	0.55	0.428571428571429	0.74
CG8005	CG30403	2.66	0.118	0.55	0.428571428571429	0.74
CG8005	caz	2.62	0.118	0.55	0.428571428571429	0.74
CG8005	CG11696	2.58	0.118	0.55	0.428571428571429	0.74
CG8005	CG14117	2.55	0.118	0.55	0.428571428571429	0.74
CG8005	stck	2.42	0.118	0.55	0.428571428571429	0.74
CG8005	nvy	2.28	0.118	0.55	0.428571428571429	0.74
CG8005	NfI	2.25	0.118	0.55	0.428571428571429	0.74
CG8005	gce	2.25	0.118	0.55	0.428571428571429	0.74
CG8005	Taf1	2.18	0.118	0.55	0.428571428571429	0.74
CG8005	dbr	2.04	0.118	0.55	0.428571428571429	0.74
CG8005	pfk	2	0.118	0.55	0.428571428571429	0.74
CG8005	CG6254	2	0.118	0.55	0.428571428571429	0.74
CG8005	Dip1	1.96	0.118	0.55	0.428571428571429	0.74
CG8005	Trf	1.94	0.118	0.55	0.428571428571429	0.74
CG8005	ppl	1.93	0.118	0.55	0.428571428571429	0.74
CG8005	Hr39	1.92	0.118	0.55	0.428571428571429	0.74
CG8005	stc	1.91	0.118	0.55	0.428571428571429	0.74
CG8005	Atac2	1.87	0.118	0.55	0.428571428571429	0.74
CG8005	CG17803	1.83	0.118	0.55	0.428571428571429	0.74
CG8005	MED4	1.82	0.118	0.55	0.428571428571429	0.74
CG8005	CG2611	1.82	0.118	0.55	0.428571428571429	0.74
CG8005	bs	1.81	0.118	0.55	0.428571428571429	0.74
CG8005	ttk	1.74	0.118	0.55	0.428571428571429	0.74
CG8005	Tusp	1.74	0.118	0.55	0.428571428571429	0.74
CG8005	Chrac-16	1.68	0.118	0.55	0.428571428571429	0.74
cert	Acf1	4.94	0.069	0.26	0.29277002188456	0.34
cert	TFAM	4.14	0.069	0.26	0.29277002188456	0.34
cert	msl-3	3.41	0.069	0.26	0.29277002188456	0.34
cert	CG11695	2.89	0.069	0.26	0.29277002188456	0.34
cert	CG17802	2.59	0.069	0.26	0.29277002188456	0.34
cert	E2f1	2.54	0.069	0.26	0.29277002188456	0.34
cert	Elp3	2.42	0.069	0.26	0.29277002188456	0.34
cert	ADD1	2.21	0.069	0.26	0.29277002188456	0.34
cert	Taf1	2.18	0.069	0.26	0.29277002188456	0.34
cert	CG44247	2.12	0.069	0.26	0.29277002188456	0.34
cert	CG17829	2.06	0.069	0.26	0.29277002188456	0.34
cert	CG12942	2.01	0.069	0.26	0.29277002188456	0.34
cert	CG14710	1.97	0.069	0.26	0.29277002188456	0.34
cert	Hr96	1.96	0.069	0.26	0.29277002188456	0.34
cert	Taf10	1.93	0.069	0.26	0.29277002188456	0.34
cert	ERR	1.88	0.069	0.26	0.29277002188456	0.34
cert	CG8924	1.83	0.069	0.26	0.29277002188456	0.34
cert	CG18476	1.76	0.069	0.26	0.29277002188456	0.34
cert	CG6765	1.76	0.069	0.26	0.29277002188456	0.34
cert	CG4404	1.76	0.069	0.26	0.29277002188456	0.34
cert	CG3281	1.71	0.069	0.26	0.29277002188456	0.34
cert	CG30403	1.71	0.069	0.26	0.29277002188456	0.34
cert	stc	1.7	0.069	0.26	0.29277002188456	0.34
cert	Su(z)12	1.64	0.069	0.26	0.29277002188456	0.34
cert	schlank	1.56	0.069	0.26	0.29277002188456	0.34
cert	CG32982	1.54	0.069	0.26	0.29277002188456	0.34
cert	CG10669	1.52	0.069	0.26	0.29277002188456	0.34
cert	Taf2	1.51	0.069	0.26	0.29277002188456	0.34
cert	CG14441	1.51	0.069	0.26	0.29277002188456	0.34
cert	HLH106	1.51	0.069	0.26	0.29277002188456	0.34
Rab19	CG7386	5.55	0.128	-0.23	0.428571428571429	0.77
Rab19	CG4936	5.46	0.128	-0.23	0.428571428571429	0.77
Rab19	hang	4.41	0.128	-0.23	0.428571428571429	0.77
Rab19	HLH106	4.4	0.128	-0.23	0.428571428571429	0.77
Rab19	Kdm4A	3.76	0.128	-0.23	0.428571428571429	0.77
Rab19	Mef2	3.33	0.128	-0.23	0.428571428571429	0.77
Rab19	Ravus	2.66	0.128	-0.23	0.428571428571429	0.77
Rab19	YL-1	2.44	0.128	-0.23	0.428571428571429	0.77
Rab19	Octbeta2R	2.31	0.128	-0.23	0.428571428571429	0.77
Rab19	CG14117	2.08	0.128	-0.23	0.428571428571429	0.77
Rab19	CG7518	2.01	0.128	-0.23	0.428571428571429	0.77
Rab19	Dh44-R2	1.98	0.128	-0.23	0.428571428571429	0.77
Rab19	Rabex-5	1.78	0.128	-0.23	0.428571428571429	0.77
Rab19	Bx	1.74	0.128	-0.23	0.428571428571429	0.77
Rab19	Bka	1.7	0.128	-0.23	0.428571428571429	0.77
Rab19	CTPsyn	1.68	0.128	-0.23	0.428571428571429	0.77
Rab19	esn	1.65	0.128	-0.23	0.428571428571429	0.77
Rab19	slim	1.64	0.128	-0.23	0.428571428571429	0.77
Rab19	Asciz	1.59	0.128	-0.23	0.428571428571429	0.77
Rab19	CG4553	1.58	0.128	-0.23	0.428571428571429	0.77
Rab19	Xpd	1.54	0.128	-0.23	0.428571428571429	0.77
Rab19	CG15011	1.47	0.128	-0.23	0.428571428571429	0.77
Rab19	CG12267	1.47	0.128	-0.23	0.428571428571429	0.77
Rab19	CG7101	1.46	0.128	-0.23	0.428571428571429	0.77
Rab19	stc	1.45	0.128	-0.23	0.428571428571429	0.77
Rab19	Nufip	1.44	0.128	-0.23	0.428571428571429	0.77
Rab19	CG3919	1.4	0.128	-0.23	0.428571428571429	0.77
Rab19	stwl	1.36	0.128	-0.23	0.428571428571429	0.77
Rab19	Su(var)3-7	1.35	0.128	-0.23	0.428571428571429	0.77
Rab19	CG44002	1.32	0.128	-0.23	0.428571428571429	0.77
CG13671	ZnT49B	5.89	0.122	0.44	0.258198889747161	0.22
CG13671	ash2	3.08	0.122	0.44	0.258198889747161	0.22
CG13671	ssp	3.07	0.122	0.44	0.258198889747161	0.22
CG13671	Nf-YA	2.76	0.122	0.44	0.258198889747161	0.22
CG13671	Gdi	2.72	0.122	0.44	0.258198889747161	0.22
CG13671	Mlp84B	2.28	0.122	0.44	0.258198889747161	0.22
CG13671	schlank	2.25	0.122	0.44	0.258198889747161	0.22
CG13671	CG14117	2.23	0.122	0.44	0.258198889747161	0.22
CG13671	CG9305	2.17	0.122	0.44	0.258198889747161	0.22
CG13671	CG3838	2.02	0.122	0.44	0.258198889747161	0.22
CG13671	CG32982	1.99	0.122	0.44	0.258198889747161	0.22
CG13671	CG7818	1.92	0.122	0.44	0.258198889747161	0.22
CG13671	MTA1-like	1.85	0.122	0.44	0.258198889747161	0.22
CG13671	CTCF	1.76	0.122	0.44	0.258198889747161	0.22
CG13671	Su(z)2	1.74	0.122	0.44	0.258198889747161	0.22
CG13671	az2	1.73	0.122	0.44	0.258198889747161	0.22
CG13671	egg	1.71	0.122	0.44	0.258198889747161	0.22
CG13671	CG10949	1.67	0.122	0.44	0.258198889747161	0.22
CG13671	CG8924	1.66	0.122	0.44	0.258198889747161	0.22
CG13671	CG17186	1.62	0.122	0.44	0.258198889747161	0.22
CG13671	Atu	1.6	0.122	0.44	0.258198889747161	0.22
CG13671	CG14710	1.58	0.122	0.44	0.258198889747161	0.22
CG13671	ush	1.58	0.122	0.44	0.258198889747161	0.22
CG13671	stc	1.51	0.122	0.44	0.258198889747161	0.22
CG13671	CG4360	1.49	0.122	0.44	0.258198889747161	0.22
CG13671	tio	1.45	0.122	0.44	0.258198889747161	0.22
CG13671	polybromo	1.39	0.122	0.44	0.258198889747161	0.22
CG13671	Bug22	1.37	0.122	0.44	0.258198889747161	0.22
CG13671	CG34376	1.33	0.122	0.44	0.258198889747161	0.22
CG13671	Dref	1.31	0.122	0.44	0.258198889747161	0.22
CR45409	CG12942	4.59	0.041	0.21	0.333333333333333	0.48
CR45409	CG14711	3.14	0.041	0.21	0.333333333333333	0.48
CR45409	Nf-YA	2.56	0.041	0.21	0.333333333333333	0.48
CR45409	Gdi	2.44	0.041	0.21	0.333333333333333	0.48
CR45409	row	2.24	0.041	0.21	0.333333333333333	0.48
CR45409	CG11456	2.17	0.041	0.21	0.333333333333333	0.48
CR45409	Cdk8	2.04	0.041	0.21	0.333333333333333	0.48
CR45409	CG7386	1.99	0.041	0.21	0.333333333333333	0.48
CR45409	CG4820	1.88	0.041	0.21	0.333333333333333	0.48
CR45409	CG5953	1.87	0.041	0.21	0.333333333333333	0.48
CR45409	CG16863	1.82	0.041	0.21	0.333333333333333	0.48
CR45409	CG4936	1.72	0.041	0.21	0.333333333333333	0.48
CR45409	PHDP	1.69	0.041	0.21	0.333333333333333	0.48
CR45409	CG17806	1.65	0.041	0.21	0.333333333333333	0.48
CR45409	Bug22	1.58	0.041	0.21	0.333333333333333	0.48
CR45409	Bx	1.56	0.041	0.21	0.333333333333333	0.48
CR45409	CG15601	1.54	0.041	0.21	0.333333333333333	0.48
CR45409	MED22	1.53	0.041	0.21	0.333333333333333	0.48
CR45409	mod	1.49	0.041	0.21	0.333333333333333	0.48
CR45409	e(y)1	1.49	0.041	0.21	0.333333333333333	0.48
CR45409	CG2790	1.48	0.041	0.21	0.333333333333333	0.48
CR45409	schlank	1.46	0.041	0.21	0.333333333333333	0.48
CR45409	Rbf	1.42	0.041	0.21	0.333333333333333	0.48
CR45409	stwl	1.41	0.041	0.21	0.333333333333333	0.48
CR45409	ph-p	1.4	0.041	0.21	0.333333333333333	0.48
CR45409	CG10147	1.37	0.041	0.21	0.333333333333333	0.48
CR45409	CG17568	1.37	0.041	0.21	0.333333333333333	0.48
CR45409	her	1.35	0.041	0.21	0.333333333333333	0.48
CR45409	CkIIalpha-i1	1.32	0.041	0.21	0.333333333333333	0.48
CR45409	Atf-2	1.32	0.041	0.21	0.333333333333333	0.48
Pex2	Nf-YA	7.73	0.113	-0.21	0.53748384988657	0.86
Pex2	Hr39	5.7	0.113	-0.21	0.53748384988657	0.86
Pex2	CG15601	4.65	0.113	-0.21	0.53748384988657	0.86
Pex2	Mat1	3.85	0.113	-0.21	0.53748384988657	0.86
Pex2	CG8950	3.5	0.113	-0.21	0.53748384988657	0.86
Pex2	Rbsn-5	3.24	0.113	-0.21	0.53748384988657	0.86
Pex2	row	2.96	0.113	-0.21	0.53748384988657	0.86
Pex2	CG10565	2.41	0.113	-0.21	0.53748384988657	0.86
Pex2	Kdm2	2.18	0.113	-0.21	0.53748384988657	0.86
Pex2	CG17612	2.1	0.113	-0.21	0.53748384988657	0.86
Pex2	bigmax	2.1	0.113	-0.21	0.53748384988657	0.86
Pex2	CG6813	2.06	0.113	-0.21	0.53748384988657	0.86
Pex2	MTA1-like	2.04	0.113	-0.21	0.53748384988657	0.86
Pex2	Chrac-16	2	0.113	-0.21	0.53748384988657	0.86
Pex2	spt4	1.93	0.113	-0.21	0.53748384988657	0.86
Pex2	CG4360	1.85	0.113	-0.21	0.53748384988657	0.86
Pex2	CG12768	1.76	0.113	-0.21	0.53748384988657	0.86
Pex2	Xpd	1.75	0.113	-0.21	0.53748384988657	0.86
Pex2	woc	1.73	0.113	-0.21	0.53748384988657	0.86
Pex2	CG1024	1.71	0.113	-0.21	0.53748384988657	0.86
Pex2	Tbp	1.63	0.113	-0.21	0.53748384988657	0.86
Pex2	CG11723	1.62	0.113	-0.21	0.53748384988657	0.86
Pex2	phol	1.62	0.113	-0.21	0.53748384988657	0.86
Pex2	CG32700	1.58	0.113	-0.21	0.53748384988657	0.86
Pex2	sage	1.57	0.113	-0.21	0.53748384988657	0.86
Pex2	CG8478	1.57	0.113	-0.21	0.53748384988657	0.86
Pex2	CG4424	1.56	0.113	-0.21	0.53748384988657	0.86
Pex2	az2	1.54	0.113	-0.21	0.53748384988657	0.86
Pex2	crc	1.5	0.113	-0.21	0.53748384988657	0.86
Pex2	sima	1.41	0.113	-0.21	0.53748384988657	0.86
CG7083	E2f1	7.06	0.136	-0.38	0.0476190476190476	0.4
CG7083	bs	6.64	0.136	-0.38	0.0476190476190476	0.4
CG7083	Taf2	3.5	0.136	-0.38	0.0476190476190476	0.4
CG7083	CG14667	3.39	0.136	-0.38	0.0476190476190476	0.4
CG7083	CG18265	3.04	0.136	-0.38	0.0476190476190476	0.4
CG7083	Taf10	3.03	0.136	-0.38	0.0476190476190476	0.4
CG7083	Met	2.75	0.136	-0.38	0.0476190476190476	0.4
CG7083	ERR	2.63	0.136	-0.38	0.0476190476190476	0.4
CG7083	CG6272	2.6	0.136	-0.38	0.0476190476190476	0.4
CG7083	CG7785	2.53	0.136	-0.38	0.0476190476190476	0.4
CG7083	CG11695	2.39	0.136	-0.38	0.0476190476190476	0.4
CG7083	GATAd	2.25	0.136	-0.38	0.0476190476190476	0.4
CG7083	CG1024	1.94	0.136	-0.38	0.0476190476190476	0.4
CG7083	MED15	1.91	0.136	-0.38	0.0476190476190476	0.4
CG7083	Su(var)3-7	1.75	0.136	-0.38	0.0476190476190476	0.4
CG7083	CG10959	1.71	0.136	-0.38	0.0476190476190476	0.4
CG7083	Octbeta2R	1.69	0.136	-0.38	0.0476190476190476	0.4
CG7083	Sce	1.69	0.136	-0.38	0.0476190476190476	0.4
CG7083	esn	1.68	0.136	-0.38	0.0476190476190476	0.4
CG7083	Psc	1.66	0.136	-0.38	0.0476190476190476	0.4
CG7083	Taf5	1.61	0.136	-0.38	0.0476190476190476	0.4
CG7083	CkIIalpha-i1	1.59	0.136	-0.38	0.0476190476190476	0.4
CG7083	stc	1.57	0.136	-0.38	0.0476190476190476	0.4
CG7083	CG45071	1.57	0.136	-0.38	0.0476190476190476	0.4
CG7083	CG10949	1.54	0.136	-0.38	0.0476190476190476	0.4
CG7083	CG4854	1.54	0.136	-0.38	0.0476190476190476	0.4
CG7083	CG3163	1.52	0.136	-0.38	0.0476190476190476	0.4
CG7083	CG8388	1.51	0.136	-0.38	0.0476190476190476	0.4
CG7083	CG43343	1.45	0.136	-0.38	0.0476190476190476	0.4
CG7083	Pc	1.45	0.136	-0.38	0.0476190476190476	0.4
Idh	CR43670	11.33	0.209	-0.14	0.447213595499958	0.44
Idh	Pfk	4.27	0.209	-0.14	0.447213595499958	0.44
Idh	Hr96	3.64	0.209	-0.14	0.447213595499958	0.44
Idh	CG9215	3.57	0.209	-0.14	0.447213595499958	0.44
Idh	CG6686	3.09	0.209	-0.14	0.447213595499958	0.44
Idh	CG15011	2.39	0.209	-0.14	0.447213595499958	0.44
Idh	polybromo	2.28	0.209	-0.14	0.447213595499958	0.44
Idh	Atf-2	2.19	0.209	-0.14	0.447213595499958	0.44
Idh	Sry-delta	2.19	0.209	-0.14	0.447213595499958	0.44
Idh	CR43671	2.18	0.209	-0.14	0.447213595499958	0.44
Idh	HLH106	2.08	0.209	-0.14	0.447213595499958	0.44
Idh	Tip60	2.07	0.209	-0.14	0.447213595499958	0.44
Idh	CG10565	2.04	0.209	-0.14	0.447213595499958	0.44
Idh	CG34422	1.93	0.209	-0.14	0.447213595499958	0.44
Idh	Hr39	1.91	0.209	-0.14	0.447213595499958	0.44
Idh	Dip2	1.87	0.209	-0.14	0.447213595499958	0.44
Idh	Kdm4A	1.81	0.209	-0.14	0.447213595499958	0.44
Idh	CG3281	1.79	0.209	-0.14	0.447213595499958	0.44
Idh	Cenp-C	1.75	0.209	-0.14	0.447213595499958	0.44
Idh	CG10147	1.74	0.209	-0.14	0.447213595499958	0.44
Idh	CG11560	1.72	0.209	-0.14	0.447213595499958	0.44
Idh	CG8578	1.61	0.209	-0.14	0.447213595499958	0.44
Idh	jing	1.6	0.209	-0.14	0.447213595499958	0.44
Idh	CG32700	1.57	0.209	-0.14	0.447213595499958	0.44
Idh	Atu	1.57	0.209	-0.14	0.447213595499958	0.44
Idh	CG12768	1.56	0.209	-0.14	0.447213595499958	0.44
Idh	egg	1.54	0.209	-0.14	0.447213595499958	0.44
Idh	CG18262	1.51	0.209	-0.14	0.447213595499958	0.44
Idh	CG8924	1.49	0.209	-0.14	0.447213595499958	0.44
Idh	Trf	1.48	0.209	-0.14	0.447213595499958	0.44
CG7120	CG17803	4.79	0.092	-0.41	0.53748384988657	0.52
CG7120	CG14711	3.75	0.092	-0.41	0.53748384988657	0.52
CG7120	CG17186	3.61	0.092	-0.41	0.53748384988657	0.52
CG7120	CG2611	3.31	0.092	-0.41	0.53748384988657	0.52
CG7120	Hakai	3.29	0.092	-0.41	0.53748384988657	0.52
CG7120	egg	2.97	0.092	-0.41	0.53748384988657	0.52
CG7120	ssp	2.85	0.092	-0.41	0.53748384988657	0.52
CG7120	Su(z)12	2.81	0.092	-0.41	0.53748384988657	0.52
CG7120	mip120	2.34	0.092	-0.41	0.53748384988657	0.52
CG7120	CG9890	2.27	0.092	-0.41	0.53748384988657	0.52
CG7120	CG14200	2.08	0.092	-0.41	0.53748384988657	0.52
CG7120	CG7785	2.03	0.092	-0.41	0.53748384988657	0.52
CG7120	CG3838	2.01	0.092	-0.41	0.53748384988657	0.52
CG7120	CG10949	1.96	0.092	-0.41	0.53748384988657	0.52
CG7120	her	1.92	0.092	-0.41	0.53748384988657	0.52
CG7120	CG10631	1.91	0.092	-0.41	0.53748384988657	0.52
CG7120	CG3815	1.75	0.092	-0.41	0.53748384988657	0.52
CG7120	Brf	1.72	0.092	-0.41	0.53748384988657	0.52
CG7120	CG7368	1.67	0.092	-0.41	0.53748384988657	0.52
CG7120	Hr96	1.6	0.092	-0.41	0.53748384988657	0.52
CG7120	CG44002	1.58	0.092	-0.41	0.53748384988657	0.52
CG7120	ttk	1.56	0.092	-0.41	0.53748384988657	0.52
CG7120	CTPsyn	1.56	0.092	-0.41	0.53748384988657	0.52
CG7120	CG5033	1.53	0.092	-0.41	0.53748384988657	0.52
CG7120	Mef2	1.49	0.092	-0.41	0.53748384988657	0.52
CG7120	MED4	1.45	0.092	-0.41	0.53748384988657	0.52
CG7120	CG30403	1.42	0.092	-0.41	0.53748384988657	0.52
CG7120	CG12219	1.41	0.092	-0.41	0.53748384988657	0.52
CG7120	Taf2	1.39	0.092	-0.41	0.53748384988657	0.52
CG7120	e(y)3	1.37	0.092	-0.41	0.53748384988657	0.52
ZC3H3	CG6276	9.81	0.122	0.53	0.302613766334401	0.37
ZC3H3	ash1	8.38	0.122	0.53	0.302613766334401	0.37
ZC3H3	slim	4.04	0.122	0.53	0.302613766334401	0.37
ZC3H3	CG10959	3.55	0.122	0.53	0.302613766334401	0.37
ZC3H3	CG11906	2.71	0.122	0.53	0.302613766334401	0.37
ZC3H3	CG7518	2.66	0.122	0.53	0.302613766334401	0.37
ZC3H3	CG6769	2.44	0.122	0.53	0.302613766334401	0.37
ZC3H3	CG4553	2.36	0.122	0.53	0.302613766334401	0.37
ZC3H3	ppl	2.33	0.122	0.53	0.302613766334401	0.37
ZC3H3	e(y)2	2.24	0.122	0.53	0.302613766334401	0.37
ZC3H3	CG32982	2.23	0.122	0.53	0.302613766334401	0.37
ZC3H3	CG8950	2.19	0.122	0.53	0.302613766334401	0.37
ZC3H3	CG1024	2.04	0.122	0.53	0.302613766334401	0.37
ZC3H3	MRG15	1.87	0.122	0.53	0.302613766334401	0.37
ZC3H3	Chrac-16	1.83	0.122	0.53	0.302613766334401	0.37
ZC3H3	sqz	1.82	0.122	0.53	0.302613766334401	0.37
ZC3H3	CR43671	1.8	0.122	0.53	0.302613766334401	0.37
ZC3H3	crc	1.78	0.122	0.53	0.302613766334401	0.37
ZC3H3	Pbp95	1.78	0.122	0.53	0.302613766334401	0.37
ZC3H3	MED15	1.77	0.122	0.53	0.302613766334401	0.37
ZC3H3	pfk	1.76	0.122	0.53	0.302613766334401	0.37
ZC3H3	Tip60	1.74	0.122	0.53	0.302613766334401	0.37
ZC3H3	CG9305	1.67	0.122	0.53	0.302613766334401	0.37
ZC3H3	Mlp84B	1.62	0.122	0.53	0.302613766334401	0.37
ZC3H3	CG14441	1.61	0.122	0.53	0.302613766334401	0.37
ZC3H3	CG6254	1.59	0.122	0.53	0.302613766334401	0.37
ZC3H3	CG12942	1.59	0.122	0.53	0.302613766334401	0.37
ZC3H3	jing	1.58	0.122	0.53	0.302613766334401	0.37
ZC3H3	Trf	1.57	0.122	0.53	0.302613766334401	0.37
ZC3H3	CG12267	1.55	0.122	0.53	0.302613766334401	0.37
CG6745	CG12104	11.69	0.025	0.07	0.227710017021324	0.4
CG6745	Asciz	6.68	0.025	0.07	0.227710017021324	0.4
CG6745	CG33213	6.06	0.025	0.07	0.227710017021324	0.4
CG6745	CG13624	4.52	0.025	0.07	0.227710017021324	0.4
CG6745	CG7785	3.53	0.025	0.07	0.227710017021324	0.4
CG6745	hang	3.13	0.025	0.07	0.227710017021324	0.4
CG6745	tara	2.9	0.025	0.07	0.227710017021324	0.4
CG6745	dom	2.85	0.025	0.07	0.227710017021324	0.4
CG6745	CG17568	2.2	0.025	0.07	0.227710017021324	0.4
CG6745	sima	2.11	0.025	0.07	0.227710017021324	0.4
CG6745	E(var)3-9	2.05	0.025	0.07	0.227710017021324	0.4
CG6745	CG15011	1.92	0.025	0.07	0.227710017021324	0.4
CG6745	CG7839	1.87	0.025	0.07	0.227710017021324	0.4
CG6745	ttk	1.82	0.025	0.07	0.227710017021324	0.4
CG6745	CG7987	1.79	0.025	0.07	0.227710017021324	0.4
CG6745	CG11456	1.77	0.025	0.07	0.227710017021324	0.4
CG6745	Tusp	1.75	0.025	0.07	0.227710017021324	0.4
CG6745	CG11902	1.73	0.025	0.07	0.227710017021324	0.4
CG6745	CG7386	1.72	0.025	0.07	0.227710017021324	0.4
CG6745	YL-1	1.71	0.025	0.07	0.227710017021324	0.4
CG6745	caz	1.67	0.025	0.07	0.227710017021324	0.4
CG6745	ush	1.6	0.025	0.07	0.227710017021324	0.4
CG6745	CG7518	1.58	0.025	0.07	0.227710017021324	0.4
CG6745	Atac2	1.58	0.025	0.07	0.227710017021324	0.4
CG6745	ranshi	1.51	0.025	0.07	0.227710017021324	0.4
CG6745	GATAd	1.44	0.025	0.07	0.227710017021324	0.4
CG6745	Dad	1.44	0.025	0.07	0.227710017021324	0.4
CG6745	CG44002	1.42	0.025	0.07	0.227710017021324	0.4
CG6745	CG17829	1.39	0.025	0.07	0.227710017021324	0.4
CG6745	Su(z)2	1.38	0.025	0.07	0.227710017021324	0.4
CG6765	CG11560	3.96	0.176	0.3	0.683130051063973	0.94
CG6765	CG14712	3.91	0.176	0.3	0.683130051063973	0.94
CG6765	Nf-YA	3.45	0.176	0.3	0.683130051063973	0.94
CG6765	mrn	3.29	0.176	0.3	0.683130051063973	0.94
CG6765	CG15601	2.92	0.176	0.3	0.683130051063973	0.94
CG6765	CG3815	2.75	0.176	0.3	0.683130051063973	0.94
CG6765	woc	2.58	0.176	0.3	0.683130051063973	0.94
CG6765	CG9776	2.51	0.176	0.3	0.683130051063973	0.94
CG6765	Bka	2.44	0.176	0.3	0.683130051063973	0.94
CG6765	CHES-1-like	2.43	0.176	0.3	0.683130051063973	0.94
CG6765	TH1	2.03	0.176	0.3	0.683130051063973	0.94
CG6765	Asciz	1.98	0.176	0.3	0.683130051063973	0.94
CG6765	nvy	1.95	0.176	0.3	0.683130051063973	0.94
CG6765	msl-3	1.93	0.176	0.3	0.683130051063973	0.94
CG6765	GATAd	1.9	0.176	0.3	0.683130051063973	0.94
CG6765	CG17829	1.88	0.176	0.3	0.683130051063973	0.94
CG6765	CG17361	1.82	0.176	0.3	0.683130051063973	0.94
CG6765	CG11247	1.75	0.176	0.3	0.683130051063973	0.94
CG6765	Brf	1.75	0.176	0.3	0.683130051063973	0.94
CG6765	Psc	1.74	0.176	0.3	0.683130051063973	0.94
CG6765	dalao	1.73	0.176	0.3	0.683130051063973	0.94
CG6765	MED18	1.65	0.176	0.3	0.683130051063973	0.94
CG6765	CG7386	1.58	0.176	0.3	0.683130051063973	0.94
CG6765	Mrtf	1.57	0.176	0.3	0.683130051063973	0.94
CG6765	CG11317	1.56	0.176	0.3	0.683130051063973	0.94
CG6765	CG11456	1.55	0.176	0.3	0.683130051063973	0.94
CG6765	Atu	1.52	0.176	0.3	0.683130051063973	0.94
CG6765	Pc	1.5	0.176	0.3	0.683130051063973	0.94
CG6765	CG7839	1.47	0.176	0.3	0.683130051063973	0.94
CG6765	Atf-2	1.44	0.176	0.3	0.683130051063973	0.94
CG6683	row	4.53	0.123	0.31	0.227710017021324	0.4
CG6683	phol	3.49	0.123	0.31	0.227710017021324	0.4
CG6683	Bka	3.26	0.123	0.31	0.227710017021324	0.4
CG6683	egg	3.03	0.123	0.31	0.227710017021324	0.4
CG6683	hng3	2.58	0.123	0.31	0.227710017021324	0.4
CG6683	Trf	2.58	0.123	0.31	0.227710017021324	0.4
CG6683	CG6907	2.24	0.123	0.31	0.227710017021324	0.4
CG6683	Sce	2.23	0.123	0.31	0.227710017021324	0.4
CG6683	CG3281	2.12	0.123	0.31	0.227710017021324	0.4
CG6683	MED4	2.08	0.123	0.31	0.227710017021324	0.4
CG6683	CG11414	1.98	0.123	0.31	0.227710017021324	0.4
CG6683	CG7928	1.86	0.123	0.31	0.227710017021324	0.4
CG6683	CG9948	1.85	0.123	0.31	0.227710017021324	0.4
CG6683	Dad	1.75	0.123	0.31	0.227710017021324	0.4
CG6683	Atf-2	1.74	0.123	0.31	0.227710017021324	0.4
CG6683	schlank	1.74	0.123	0.31	0.227710017021324	0.4
CG6683	bs	1.56	0.123	0.31	0.227710017021324	0.4
CG6683	CG13775	1.54	0.123	0.31	0.227710017021324	0.4
CG6683	abo	1.52	0.123	0.31	0.227710017021324	0.4
CG6683	MED20	1.51	0.123	0.31	0.227710017021324	0.4
CG6683	CG44247	1.47	0.123	0.31	0.227710017021324	0.4
CG6683	Nufip	1.44	0.123	0.31	0.227710017021324	0.4
CG6683	CG14711	1.35	0.123	0.31	0.227710017021324	0.4
CG6683	Pc	1.35	0.123	0.31	0.227710017021324	0.4
CG6683	NfI	1.31	0.123	0.31	0.227710017021324	0.4
CG6683	CG32700	1.3	0.123	0.31	0.227710017021324	0.4
CG6683	MED22	1.3	0.123	0.31	0.227710017021324	0.4
CG6683	Su(var)2-HP2	1.24	0.123	0.31	0.227710017021324	0.4
CG6683	Plzf	1.23	0.123	0.31	0.227710017021324	0.4
CG6683	CG17802	1.2	0.123	0.31	0.227710017021324	0.4
foi	Sry-delta	5.33	0.032	0.68	0.149071198499986	0.2
foi	Su(var)3-9	4.96	0.032	0.68	0.149071198499986	0.2
foi	tio	4.51	0.032	0.68	0.149071198499986	0.2
foi	CG11902	4.44	0.032	0.68	0.149071198499986	0.2
foi	Mef2	2.69	0.032	0.68	0.149071198499986	0.2
foi	CG10949	2.69	0.032	0.68	0.149071198499986	0.2
foi	CG7745	2.33	0.032	0.68	0.149071198499986	0.2
foi	CG11560	2.24	0.032	0.68	0.149071198499986	0.2
foi	Cdk8	2.22	0.032	0.68	0.149071198499986	0.2
foi	CG6769	1.92	0.032	0.68	0.149071198499986	0.2
foi	CG10209	1.9	0.032	0.68	0.149071198499986	0.2
foi	MED25	1.7	0.032	0.68	0.149071198499986	0.2
foi	TH1	1.68	0.032	0.68	0.149071198499986	0.2
foi	Hr96	1.66	0.032	0.68	0.149071198499986	0.2
foi	Bka	1.64	0.032	0.68	0.149071198499986	0.2
foi	shn	1.64	0.032	0.68	0.149071198499986	0.2
foi	CG2611	1.58	0.032	0.68	0.149071198499986	0.2
foi	su(Hw)	1.56	0.032	0.68	0.149071198499986	0.2
foi	CG11317	1.55	0.032	0.68	0.149071198499986	0.2
foi	Rabex-5	1.46	0.032	0.68	0.149071198499986	0.2
foi	CG2889	1.43	0.032	0.68	0.149071198499986	0.2
foi	ERR	1.41	0.032	0.68	0.149071198499986	0.2
foi	CG6254	1.4	0.032	0.68	0.149071198499986	0.2
foi	Glut4EF	1.4	0.032	0.68	0.149071198499986	0.2
foi	CkIIalpha-i1	1.38	0.032	0.68	0.149071198499986	0.2
foi	CG17361	1.36	0.032	0.68	0.149071198499986	0.2
foi	Xpd	1.35	0.032	0.68	0.149071198499986	0.2
foi	crc	1.33	0.032	0.68	0.149071198499986	0.2
foi	CG4424	1.33	0.032	0.68	0.149071198499986	0.2
foi	CG3815	1.31	0.032	0.68	0.149071198499986	0.2
ergic53	NfI	9.15	0.179	-0.42	0.683130051063973	0.64
ergic53	polybromo	2.78	0.179	-0.42	0.683130051063973	0.64
ergic53	CG13123	2.72	0.179	-0.42	0.683130051063973	0.64
ergic53	Mitf	2.69	0.179	-0.42	0.683130051063973	0.64
ergic53	ktub	2.64	0.179	-0.42	0.683130051063973	0.64
ergic53	Cenp-C	2.1	0.179	-0.42	0.683130051063973	0.64
ergic53	Su(var)3-9	2.03	0.179	-0.42	0.683130051063973	0.64
ergic53	bs	1.97	0.179	-0.42	0.683130051063973	0.64
ergic53	CG42748	1.89	0.179	-0.42	0.683130051063973	0.64
ergic53	stck	1.81	0.179	-0.42	0.683130051063973	0.64
ergic53	CG17802	1.77	0.179	-0.42	0.683130051063973	0.64
ergic53	CG7101	1.76	0.179	-0.42	0.683130051063973	0.64
ergic53	Nf-YA	1.76	0.179	-0.42	0.683130051063973	0.64
ergic53	CG4553	1.75	0.179	-0.42	0.683130051063973	0.64
ergic53	Chrac-16	1.72	0.179	-0.42	0.683130051063973	0.64
ergic53	Pcl	1.72	0.179	-0.42	0.683130051063973	0.64
ergic53	CG1647	1.66	0.179	-0.42	0.683130051063973	0.64
ergic53	CG30020	1.59	0.179	-0.42	0.683130051063973	0.64
ergic53	GATAd	1.59	0.179	-0.42	0.683130051063973	0.64
ergic53	CG14438	1.56	0.179	-0.42	0.683130051063973	0.64
ergic53	Kdm2	1.53	0.179	-0.42	0.683130051063973	0.64
ergic53	bigmax	1.5	0.179	-0.42	0.683130051063973	0.64
ergic53	esn	1.46	0.179	-0.42	0.683130051063973	0.64
ergic53	CG17829	1.45	0.179	-0.42	0.683130051063973	0.64
ergic53	Su(H)	1.39	0.179	-0.42	0.683130051063973	0.64
ergic53	ash1	1.35	0.179	-0.42	0.683130051063973	0.64
ergic53	Met	1.3	0.179	-0.42	0.683130051063973	0.64
ergic53	CR43670	1.28	0.179	-0.42	0.683130051063973	0.64
ergic53	CG10631	1.25	0.179	-0.42	0.683130051063973	0.64
ergic53	CR43671	1.24	0.179	-0.42	0.683130051063973	0.64
CG43078	Glut4EF	4.34	0.201	0.15	0.2	0.29
CG43078	E(var)3-9	3.65	0.201	0.15	0.2	0.29
CG43078	grau	3.31	0.201	0.15	0.2	0.29
CG43078	Hr96	3.28	0.201	0.15	0.2	0.29
CG43078	Bka	3.02	0.201	0.15	0.2	0.29
CG43078	Cenp-C	2.98	0.201	0.15	0.2	0.29
CG43078	CG3281	2.49	0.201	0.15	0.2	0.29
CG43078	CG17802	2.38	0.201	0.15	0.2	0.29
CG43078	Bx	2.27	0.201	0.15	0.2	0.29
CG43078	pita	2.07	0.201	0.15	0.2	0.29
CG43078	ppl	1.97	0.201	0.15	0.2	0.29
CG43078	CG6254	1.93	0.201	0.15	0.2	0.29
CG43078	ssp	1.92	0.201	0.15	0.2	0.29
CG43078	CG6163	1.88	0.201	0.15	0.2	0.29
CG43078	Hr78	1.82	0.201	0.15	0.2	0.29
CG43078	Ravus	1.81	0.201	0.15	0.2	0.29
CG43078	jigr1	1.77	0.201	0.15	0.2	0.29
CG43078	Su(var)2-HP2	1.73	0.201	0.15	0.2	0.29
CG43078	CG2116	1.62	0.201	0.15	0.2	0.29
CG43078	CycH	1.62	0.201	0.15	0.2	0.29
CG43078	CG8314	1.61	0.201	0.15	0.2	0.29
CG43078	Pcl	1.56	0.201	0.15	0.2	0.29
CG43078	Su(var)3-7	1.5	0.201	0.15	0.2	0.29
CG43078	Mat1	1.5	0.201	0.15	0.2	0.29
CG43078	CG8950	1.47	0.201	0.15	0.2	0.29
CG43078	schlank	1.42	0.201	0.15	0.2	0.29
CG43078	CG4936	1.4	0.201	0.15	0.2	0.29
CG43078	CG11317	1.39	0.201	0.15	0.2	0.29
CG43078	CG5033	1.38	0.201	0.15	0.2	0.29
CG43078	CG44247	1.35	0.201	0.15	0.2	0.29
RpL14	Su(var)3-9	4.32	0.133	-0.27	0.124034734589208	0.27
RpL14	Acf1	3.88	0.133	-0.27	0.124034734589208	0.27
RpL14	ktub	3.64	0.133	-0.27	0.124034734589208	0.27
RpL14	Octbeta2R	2.91	0.133	-0.27	0.124034734589208	0.27
RpL14	CG8388	2.7	0.133	-0.27	0.124034734589208	0.27
RpL14	CrebA	2.49	0.133	-0.27	0.124034734589208	0.27
RpL14	Elp3	2.4	0.133	-0.27	0.124034734589208	0.27
RpL14	CG14200	2.36	0.133	-0.27	0.124034734589208	0.27
RpL14	CG9776	2.13	0.133	-0.27	0.124034734589208	0.27
RpL14	CG4854	2.1	0.133	-0.27	0.124034734589208	0.27
RpL14	CG3281	2.02	0.133	-0.27	0.124034734589208	0.27
RpL14	ph-p	1.92	0.133	-0.27	0.124034734589208	0.27
RpL14	CG44247	1.82	0.133	-0.27	0.124034734589208	0.27
RpL14	CG11723	1.82	0.133	-0.27	0.124034734589208	0.27
RpL14	CG4360	1.58	0.133	-0.27	0.124034734589208	0.27
RpL14	CG7818	1.56	0.133	-0.27	0.124034734589208	0.27
RpL14	CG8216	1.54	0.133	-0.27	0.124034734589208	0.27
RpL14	l(3)73Ah	1.48	0.133	-0.27	0.124034734589208	0.27
RpL14	CG31365	1.45	0.133	-0.27	0.124034734589208	0.27
RpL14	phtf	1.43	0.133	-0.27	0.124034734589208	0.27
RpL14	ssp	1.34	0.133	-0.27	0.124034734589208	0.27
RpL14	Hr39	1.34	0.133	-0.27	0.124034734589208	0.27
RpL14	Opbp	1.31	0.133	-0.27	0.124034734589208	0.27
RpL14	CG14712	1.27	0.133	-0.27	0.124034734589208	0.27
RpL14	brk	1.18	0.133	-0.27	0.124034734589208	0.27
RpL14	CG6907	1.18	0.133	-0.27	0.124034734589208	0.27
RpL14	ranshi	1.15	0.133	-0.27	0.124034734589208	0.27
RpL14	sba	1.13	0.133	-0.27	0.124034734589208	0.27
RpL14	mTTF	1.12	0.133	-0.27	0.124034734589208	0.27
RpL14	CG15435	1.1	0.133	-0.27	0.124034734589208	0.27
CG5989	CG10631	4.03	0.069	0.27	0.447213595499958	0.65
CG5989	CG7987	2.83	0.069	0.27	0.447213595499958	0.65
CG5989	egg	2.53	0.069	0.27	0.447213595499958	0.65
CG5989	hng3	2.46	0.069	0.27	0.447213595499958	0.65
CG5989	CG11414	2.35	0.069	0.27	0.447213595499958	0.65
CG5989	CG18265	2.31	0.069	0.27	0.447213595499958	0.65
CG5989	Sce	2.27	0.069	0.27	0.447213595499958	0.65
CG5989	CG7368	2.25	0.069	0.27	0.447213595499958	0.65
CG5989	sqz	2.1	0.069	0.27	0.447213595499958	0.65
CG5989	CG10274	1.98	0.069	0.27	0.447213595499958	0.65
CG5989	GATAd	1.95	0.069	0.27	0.447213595499958	0.65
CG5989	ssp	1.89	0.069	0.27	0.447213595499958	0.65
CG5989	Mes4	1.84	0.069	0.27	0.447213595499958	0.65
CG5989	kin17	1.83	0.069	0.27	0.447213595499958	0.65
CG5989	MED15	1.8	0.069	0.27	0.447213595499958	0.65
CG5989	Brf	1.76	0.069	0.27	0.447213595499958	0.65
CG5989	ecd	1.75	0.069	0.27	0.447213595499958	0.65
CG5989	bs	1.51	0.069	0.27	0.447213595499958	0.65
CG5989	CG16863	1.46	0.069	0.27	0.447213595499958	0.65
CG5989	YL-1	1.46	0.069	0.27	0.447213595499958	0.65
CG5989	CG4360	1.43	0.069	0.27	0.447213595499958	0.65
CG5989	CG9799	1.41	0.069	0.27	0.447213595499958	0.65
CG5989	ERR	1.4	0.069	0.27	0.447213595499958	0.65
CG5989	CycH	1.34	0.069	0.27	0.447213595499958	0.65
CG5989	CG4707	1.33	0.069	0.27	0.447213595499958	0.65
CG5989	CG30020	1.32	0.069	0.27	0.447213595499958	0.65
CG5989	CG5033	1.31	0.069	0.27	0.447213595499958	0.65
CG5989	CG12267	1.29	0.069	0.27	0.447213595499958	0.65
CG5989	Lmpt	1.27	0.069	0.27	0.447213595499958	0.65
CG5989	CG3313	1.27	0.069	0.27	0.447213595499958	0.65
CG6282	CG6254	5.37	0.032	0.54	0.2	0.22
CG6282	CG7785	4.5	0.032	0.54	0.2	0.22
CG6282	Octbeta2R	3.9	0.032	0.54	0.2	0.22
CG6282	Side	3.62	0.032	0.54	0.2	0.22
CG6282	CG4820	3.39	0.032	0.54	0.2	0.22
CG6282	CTPsyn	2.76	0.032	0.54	0.2	0.22
CG6282	dom	2.67	0.032	0.54	0.2	0.22
CG6282	ash1	2.54	0.032	0.54	0.2	0.22
CG6282	CG9799	2.04	0.032	0.54	0.2	0.22
CG6282	CG17802	1.97	0.032	0.54	0.2	0.22
CG6282	CG2202	1.75	0.032	0.54	0.2	0.22
CG6282	CG43343	1.66	0.032	0.54	0.2	0.22
CG6282	Mes4	1.64	0.032	0.54	0.2	0.22
CG6282	CG8950	1.63	0.032	0.54	0.2	0.22
CG6282	CG4854	1.58	0.032	0.54	0.2	0.22
CG6282	CG9215	1.53	0.032	0.54	0.2	0.22
CG6282	Mlp84B	1.46	0.032	0.54	0.2	0.22
CG6282	grau	1.42	0.032	0.54	0.2	0.22
CG6282	CG11247	1.38	0.032	0.54	0.2	0.22
CG6282	MED22	1.33	0.032	0.54	0.2	0.22
CG6282	mrn	1.3	0.032	0.54	0.2	0.22
CG6282	e(y)1	1.3	0.032	0.54	0.2	0.22
CG6282	CG13775	1.29	0.032	0.54	0.2	0.22
CG6282	CG6276	1.27	0.032	0.54	0.2	0.22
CG6282	RpIII128	1.27	0.032	0.54	0.2	0.22
CG6282	Su(var)3-9	1.25	0.032	0.54	0.2	0.22
CG6282	CG17612	1.25	0.032	0.54	0.2	0.22
CG6282	Hakai	1.2	0.032	0.54	0.2	0.22
CG6282	schlank	1.17	0.032	0.54	0.2	0.22
CG6282	HLH106	1.14	0.032	0.54	0.2	0.22
CG6511	Pcl	4.88	0.11	0.02	0.227710017021324	0.21
CG6511	Psc	4.18	0.11	0.02	0.227710017021324	0.21
CG6511	Nufip	3.87	0.11	0.02	0.227710017021324	0.21
CG6511	Asciz	3.41	0.11	0.02	0.227710017021324	0.21
CG6511	CG12104	3.19	0.11	0.02	0.227710017021324	0.21
CG6511	schlank	2.94	0.11	0.02	0.227710017021324	0.21
CG6511	CG14711	2.84	0.11	0.02	0.227710017021324	0.21
CG6511	Kdm4A	2.52	0.11	0.02	0.227710017021324	0.21
CG6511	YL-1	2.44	0.11	0.02	0.227710017021324	0.21
CG6511	e(y)1	2.38	0.11	0.02	0.227710017021324	0.21
CG6511	MBD-R2	2.32	0.11	0.02	0.227710017021324	0.21
CG6511	CG2199	2.27	0.11	0.02	0.227710017021324	0.21
CG6511	CG4936	2.16	0.11	0.02	0.227710017021324	0.21
CG6511	Taf10	2.12	0.11	0.02	0.227710017021324	0.21
CG6511	CG3838	1.94	0.11	0.02	0.227710017021324	0.21
CG6511	CG31224	1.9	0.11	0.02	0.227710017021324	0.21
CG6511	Hr39	1.83	0.11	0.02	0.227710017021324	0.21
CG6511	e(y)2	1.81	0.11	0.02	0.227710017021324	0.21
CG6511	CG34376	1.77	0.11	0.02	0.227710017021324	0.21
CG6511	MED18	1.75	0.11	0.02	0.227710017021324	0.21
CG6511	CG6813	1.7	0.11	0.02	0.227710017021324	0.21
CG6511	CG10979	1.67	0.11	0.02	0.227710017021324	0.21
CG6511	Meics	1.66	0.11	0.02	0.227710017021324	0.21
CG6511	CG17361	1.65	0.11	0.02	0.227710017021324	0.21
CG6511	Glut4EF	1.64	0.11	0.02	0.227710017021324	0.21
CG6511	shn	1.62	0.11	0.02	0.227710017021324	0.21
CG6511	stck	1.57	0.11	0.02	0.227710017021324	0.21
CG6511	CG13775	1.54	0.11	0.02	0.227710017021324	0.21
CG6511	Trf	1.49	0.11	0.02	0.227710017021324	0.21
CG6511	CG7368	1.4	0.11	0.02	0.227710017021324	0.21
CG13306	CrebA	6.6	0.02	-0.35	0.382970843102535	0.6
CG13306	TH1	5.66	0.02	-0.35	0.382970843102535	0.6
CG13306	tef	4.04	0.02	-0.35	0.382970843102535	0.6
CG13306	CG15601	3.7	0.02	-0.35	0.382970843102535	0.6
CG13306	CG11456	3.57	0.02	-0.35	0.382970843102535	0.6
CG13306	CG7987	3.56	0.02	-0.35	0.382970843102535	0.6
CG13306	Acf1	3.19	0.02	-0.35	0.382970843102535	0.6
CG13306	mrn	2.56	0.02	-0.35	0.382970843102535	0.6
CG13306	CG8478	2.51	0.02	-0.35	0.382970843102535	0.6
CG13306	Sry-delta	2.27	0.02	-0.35	0.382970843102535	0.6
CG13306	Taf5	2.26	0.02	-0.35	0.382970843102535	0.6
CG13306	Octbeta2R	2.06	0.02	-0.35	0.382970843102535	0.6
CG13306	NfI	1.99	0.02	-0.35	0.382970843102535	0.6
CG13306	Mat1	1.85	0.02	-0.35	0.382970843102535	0.6
CG13306	CG2116	1.82	0.02	-0.35	0.382970843102535	0.6
CG13306	CG33213	1.66	0.02	-0.35	0.382970843102535	0.6
CG13306	CR43670	1.6	0.02	-0.35	0.382970843102535	0.6
CG13306	CG1024	1.59	0.02	-0.35	0.382970843102535	0.6
CG13306	CG2199	1.56	0.02	-0.35	0.382970843102535	0.6
CG13306	sqz	1.47	0.02	-0.35	0.382970843102535	0.6
CG13306	Atf-2	1.45	0.02	-0.35	0.382970843102535	0.6
CG13306	schlank	1.41	0.02	-0.35	0.382970843102535	0.6
CG13306	CG10565	1.41	0.02	-0.35	0.382970843102535	0.6
CG13306	CG18476	1.4	0.02	-0.35	0.382970843102535	0.6
CG13306	Opbp	1.39	0.02	-0.35	0.382970843102535	0.6
CG13306	CG2202	1.37	0.02	-0.35	0.382970843102535	0.6
CG13306	msl-3	1.23	0.02	-0.35	0.382970843102535	0.6
CG13306	nvy	1.19	0.02	-0.35	0.382970843102535	0.6
CG13306	CG30403	1.15	0.02	-0.35	0.382970843102535	0.6
CG13306	Chrac-14	1.15	0.02	-0.35	0.382970843102535	0.6
Galk	Atf-2	11.04	0.149	-0.17	0.2	0.19
Galk	woc	5.37	0.149	-0.17	0.2	0.19
Galk	CG2889	3.34	0.149	-0.17	0.2	0.19
Galk	caz	2.76	0.149	-0.17	0.2	0.19
Galk	brk	2.59	0.149	-0.17	0.2	0.19
Galk	hng3	2.49	0.149	-0.17	0.2	0.19
Galk	ktub	2.39	0.149	-0.17	0.2	0.19
Galk	CG9426	2.24	0.149	-0.17	0.2	0.19
Galk	schlank	2.23	0.149	-0.17	0.2	0.19
Galk	CG7785	2.11	0.149	-0.17	0.2	0.19
Galk	CG3815	2.03	0.149	-0.17	0.2	0.19
Galk	Hakai	1.96	0.149	-0.17	0.2	0.19
Galk	crc	1.94	0.149	-0.17	0.2	0.19
Galk	CG15601	1.83	0.149	-0.17	0.2	0.19
Galk	MESR4	1.79	0.149	-0.17	0.2	0.19
Galk	hng2	1.67	0.149	-0.17	0.2	0.19
Galk	CG17186	1.62	0.149	-0.17	0.2	0.19
Galk	Fen1	1.57	0.149	-0.17	0.2	0.19
Galk	Pcl	1.56	0.149	-0.17	0.2	0.19
Galk	Side	1.54	0.149	-0.17	0.2	0.19
Galk	CG10274	1.51	0.149	-0.17	0.2	0.19
Galk	CG17361	1.5	0.149	-0.17	0.2	0.19
Galk	CG10565	1.49	0.149	-0.17	0.2	0.19
Galk	Asciz	1.47	0.149	-0.17	0.2	0.19
Galk	stck	1.45	0.149	-0.17	0.2	0.19
Galk	Cdk8	1.39	0.149	-0.17	0.2	0.19
Galk	CG6276	1.34	0.149	-0.17	0.2	0.19
Galk	bs	1.3	0.149	-0.17	0.2	0.19
Galk	CG10631	1.29	0.149	-0.17	0.2	0.19
Galk	Mrtf	1.27	0.149	-0.17	0.2	0.19
smg	row	8.8	0.059	-0.01	1	0.98
smg	Mitf	3.74	0.059	-0.01	1	0.98
smg	spt4	3.47	0.059	-0.01	1	0.98
smg	CG4360	3.46	0.059	-0.01	1	0.98
smg	CG18476	3.11	0.059	-0.01	1	0.98
smg	Hakai	2.93	0.059	-0.01	1	0.98
smg	CG13624	2.83	0.059	-0.01	1	0.98
smg	CG44247	2.7	0.059	-0.01	1	0.98
smg	E(var)3-9	2.67	0.059	-0.01	1	0.98
smg	nvy	2.64	0.059	-0.01	1	0.98
smg	Atf-2	2.59	0.059	-0.01	1	0.98
smg	Chrac-16	2.53	0.059	-0.01	1	0.98
smg	CrebA	2.21	0.059	-0.01	1	0.98
smg	Hmg-2	2.19	0.059	-0.01	1	0.98
smg	Tfb1	2.18	0.059	-0.01	1	0.98
smg	CG14667	2.06	0.059	-0.01	1	0.98
smg	ktub	2.06	0.059	-0.01	1	0.98
smg	CG12267	2.01	0.059	-0.01	1	0.98
smg	dbr	2	0.059	-0.01	1	0.98
smg	hang	1.89	0.059	-0.01	1	0.98
smg	abo	1.88	0.059	-0.01	1	0.98
smg	CG4707	1.88	0.059	-0.01	1	0.98
smg	CG6907	1.81	0.059	-0.01	1	0.98
smg	Cdc5	1.81	0.059	-0.01	1	0.98
smg	CG5953	1.77	0.059	-0.01	1	0.98
smg	CG9305	1.76	0.059	-0.01	1	0.98
smg	Cenp-C	1.64	0.059	-0.01	1	0.98
smg	CG2116	1.63	0.059	-0.01	1	0.98
smg	TH1	1.54	0.059	-0.01	1	0.98
smg	bigmax	1.5	0.059	-0.01	1	0.98
CG4911	CG8388	5.32	0.082	-0.14	0.683130051063973	0.58
CG4911	CG4404	5.27	0.082	-0.14	0.683130051063973	0.58
CG4911	CG44247	5.19	0.082	-0.14	0.683130051063973	0.58
CG4911	shn	3.49	0.082	-0.14	0.683130051063973	0.58
CG4911	Usf	2.57	0.082	-0.14	0.683130051063973	0.58
CG4911	mTTF	2.56	0.082	-0.14	0.683130051063973	0.58
CG4911	CG8578	2.46	0.082	-0.14	0.683130051063973	0.58
CG4911	slim	2.26	0.082	-0.14	0.683130051063973	0.58
CG4911	CG12104	2.08	0.082	-0.14	0.683130051063973	0.58
CG4911	Acf1	2.07	0.082	-0.14	0.683130051063973	0.58
CG4911	CG10209	2.06	0.082	-0.14	0.683130051063973	0.58
CG4911	CG17568	2.05	0.082	-0.14	0.683130051063973	0.58
CG4911	bon	2.03	0.082	-0.14	0.683130051063973	0.58
CG4911	CG8924	1.98	0.082	-0.14	0.683130051063973	0.58
CG4911	Hr96	1.94	0.082	-0.14	0.683130051063973	0.58
CG4911	sima	1.83	0.082	-0.14	0.683130051063973	0.58
CG4911	CG31224	1.76	0.082	-0.14	0.683130051063973	0.58
CG4911	CG4820	1.67	0.082	-0.14	0.683130051063973	0.58
CG4911	Dref	1.63	0.082	-0.14	0.683130051063973	0.58
CG4911	CG15011	1.59	0.082	-0.14	0.683130051063973	0.58
CG4911	CG9799	1.59	0.082	-0.14	0.683130051063973	0.58
CG4911	CG1024	1.54	0.082	-0.14	0.683130051063973	0.58
CG4911	CG18265	1.54	0.082	-0.14	0.683130051063973	0.58
CG4911	tara	1.52	0.082	-0.14	0.683130051063973	0.58
CG4911	Elp3	1.51	0.082	-0.14	0.683130051063973	0.58
CG4911	CG3815	1.46	0.082	-0.14	0.683130051063973	0.58
CG4911	MRG15	1.44	0.082	-0.14	0.683130051063973	0.58
CG4911	CG12267	1.43	0.082	-0.14	0.683130051063973	0.58
CG4911	chif	1.41	0.082	-0.14	0.683130051063973	0.58
CG4911	mod	1.41	0.082	-0.14	0.683130051063973	0.58
bol	CG14438	4.06	0.425	0.34	0.174077655955698	0.09
bol	CG9305	4.06	0.425	0.34	0.174077655955698	0.09
bol	CR43670	3.54	0.425	0.34	0.174077655955698	0.09
bol	CG10631	2.95	0.425	0.34	0.174077655955698	0.09
bol	CG14200	2.83	0.425	0.34	0.174077655955698	0.09
bol	sba	2.63	0.425	0.34	0.174077655955698	0.09
bol	Su(var)3-9	2.33	0.425	0.34	0.174077655955698	0.09
bol	CG13123	2.32	0.425	0.34	0.174077655955698	0.09
bol	CG11560	2.26	0.425	0.34	0.174077655955698	0.09
bol	CG1647	2.04	0.425	0.34	0.174077655955698	0.09
bol	CG42748	2.01	0.425	0.34	0.174077655955698	0.09
bol	mTTF	1.96	0.425	0.34	0.174077655955698	0.09
bol	CG17829	1.77	0.425	0.34	0.174077655955698	0.09
bol	polybromo	1.76	0.425	0.34	0.174077655955698	0.09
bol	CG13894	1.75	0.425	0.34	0.174077655955698	0.09
bol	CG5196	1.72	0.425	0.34	0.174077655955698	0.09
bol	Gdi	1.72	0.425	0.34	0.174077655955698	0.09
bol	Taf10	1.68	0.425	0.34	0.174077655955698	0.09
bol	Tusp	1.64	0.425	0.34	0.174077655955698	0.09
bol	MED15	1.62	0.425	0.34	0.174077655955698	0.09
bol	sage	1.62	0.425	0.34	0.174077655955698	0.09
bol	CG12236	1.61	0.425	0.34	0.174077655955698	0.09
bol	HLH106	1.6	0.425	0.34	0.174077655955698	0.09
bol	CG3313	1.58	0.425	0.34	0.174077655955698	0.09
bol	shn	1.56	0.425	0.34	0.174077655955698	0.09
bol	bon	1.56	0.425	0.34	0.174077655955698	0.09
bol	Su(z)2	1.51	0.425	0.34	0.174077655955698	0.09
bol	CG10209	1.51	0.425	0.34	0.174077655955698	0.09
bol	phol	1.45	0.425	0.34	0.174077655955698	0.09
bol	CG7101	1.43	0.425	0.34	0.174077655955698	0.09
nwk	schlank	4.01	0.113	0.25	0.149071198499986	0.24
nwk	CG1024	3.51	0.113	0.25	0.149071198499986	0.24
nwk	CG3313	3.41	0.113	0.25	0.149071198499986	0.24
nwk	Mtp	3.34	0.113	0.25	0.149071198499986	0.24
nwk	MED20	2.8	0.113	0.25	0.149071198499986	0.24
nwk	Mef2	2.56	0.113	0.25	0.149071198499986	0.24
nwk	Hakai	2.46	0.113	0.25	0.149071198499986	0.24
nwk	CG12236	2.45	0.113	0.25	0.149071198499986	0.24
nwk	CrebA	2.35	0.113	0.25	0.149071198499986	0.24
nwk	Tbp	2.32	0.113	0.25	0.149071198499986	0.24
nwk	CG11560	2.28	0.113	0.25	0.149071198499986	0.24
nwk	Mitf	2.11	0.113	0.25	0.149071198499986	0.24
nwk	CG17806	2.08	0.113	0.25	0.149071198499986	0.24
nwk	Acf1	2.05	0.113	0.25	0.149071198499986	0.24
nwk	ZnT49B	2.03	0.113	0.25	0.149071198499986	0.24
nwk	CG11696	1.99	0.113	0.25	0.149071198499986	0.24
nwk	crc	1.98	0.113	0.25	0.149071198499986	0.24
nwk	tio	1.97	0.113	0.25	0.149071198499986	0.24
nwk	grau	1.89	0.113	0.25	0.149071198499986	0.24
nwk	CG5196	1.85	0.113	0.25	0.149071198499986	0.24
nwk	phol	1.84	0.113	0.25	0.149071198499986	0.24
nwk	CG4424	1.83	0.113	0.25	0.149071198499986	0.24
nwk	CG32700	1.83	0.113	0.25	0.149071198499986	0.24
nwk	sba	1.73	0.113	0.25	0.149071198499986	0.24
nwk	CG5033	1.66	0.113	0.25	0.149071198499986	0.24
nwk	Su(var)3-7	1.64	0.113	0.25	0.149071198499986	0.24
nwk	Taf1	1.61	0.113	0.25	0.149071198499986	0.24
nwk	CG31224	1.52	0.113	0.25	0.149071198499986	0.24
nwk	tara	1.49	0.113	0.25	0.149071198499986	0.24
nwk	CG31365	1.49	0.113	0.25	0.149071198499986	0.24
GluRIB	MED20	8.46	1.128	0.17	0.377964473009227	0.16
GluRIB	CG9305	6.32	1.128	0.17	0.377964473009227	0.16
GluRIB	CG14710	5.3	1.128	0.17	0.377964473009227	0.16
GluRIB	CG8159	4.45	1.128	0.17	0.377964473009227	0.16
GluRIB	CG18265	3.48	1.128	0.17	0.377964473009227	0.16
GluRIB	MBD-R2	2.87	1.128	0.17	0.377964473009227	0.16
GluRIB	CG7745	2.74	1.128	0.17	0.377964473009227	0.16
GluRIB	row	2.37	1.128	0.17	0.377964473009227	0.16
GluRIB	Kdm4A	2.09	1.128	0.17	0.377964473009227	0.16
GluRIB	CG31388	2.05	1.128	0.17	0.377964473009227	0.16
GluRIB	sqz	2.04	1.128	0.17	0.377964473009227	0.16
GluRIB	Dh44-R2	2.02	1.128	0.17	0.377964473009227	0.16
GluRIB	CG7987	1.89	1.128	0.17	0.377964473009227	0.16
GluRIB	hang	1.89	1.128	0.17	0.377964473009227	0.16
GluRIB	jigr1	1.86	1.128	0.17	0.377964473009227	0.16
GluRIB	Su(H)	1.76	1.128	0.17	0.377964473009227	0.16
GluRIB	mute	1.72	1.128	0.17	0.377964473009227	0.16
GluRIB	CG1647	1.69	1.128	0.17	0.377964473009227	0.16
GluRIB	CG9890	1.63	1.128	0.17	0.377964473009227	0.16
GluRIB	achi	1.6	1.128	0.17	0.377964473009227	0.16
GluRIB	jumu	1.59	1.128	0.17	0.377964473009227	0.16
GluRIB	TfIIEalpha	1.57	1.128	0.17	0.377964473009227	0.16
GluRIB	Ets97D	1.56	1.128	0.17	0.377964473009227	0.16
GluRIB	Hakai	1.52	1.128	0.17	0.377964473009227	0.16
GluRIB	CG4404	1.48	1.128	0.17	0.377964473009227	0.16
GluRIB	CG1792	1.45	1.128	0.17	0.377964473009227	0.16
GluRIB	sage	1.44	1.128	0.17	0.377964473009227	0.16
GluRIB	CG16863	1.33	1.128	0.17	0.377964473009227	0.16
GluRIB	CG2790	1.33	1.128	0.17	0.377964473009227	0.16
GluRIB	bs	1.31	1.128	0.17	0.377964473009227	0.16
UGP	CG4936	6.4	0.114	-0.13	0.0975900072948533	0.06
UGP	ph-p	4.15	0.114	-0.13	0.0975900072948533	0.06
UGP	Chrac-14	3.28	0.114	-0.13	0.0975900072948533	0.06
UGP	chif	3.02	0.114	-0.13	0.0975900072948533	0.06
UGP	CG2790	2.94	0.114	-0.13	0.0975900072948533	0.06
UGP	MED22	2.88	0.114	-0.13	0.0975900072948533	0.06
UGP	esn	2.81	0.114	-0.13	0.0975900072948533	0.06
UGP	CG6683	2.76	0.114	-0.13	0.0975900072948533	0.06
UGP	slim	2.66	0.114	-0.13	0.0975900072948533	0.06
UGP	CG18476	2.36	0.114	-0.13	0.0975900072948533	0.06
UGP	her	2.35	0.114	-0.13	0.0975900072948533	0.06
UGP	Glut4EF	2.23	0.114	-0.13	0.0975900072948533	0.06
UGP	shn	2.21	0.114	-0.13	0.0975900072948533	0.06
UGP	Sce	2.2	0.114	-0.13	0.0975900072948533	0.06
UGP	CG33695	2.19	0.114	-0.13	0.0975900072948533	0.06
UGP	CG31365	2.1	0.114	-0.13	0.0975900072948533	0.06
UGP	Bap170	2.09	0.114	-0.13	0.0975900072948533	0.06
UGP	mod	2.05	0.114	-0.13	0.0975900072948533	0.06
UGP	CG30020	1.96	0.114	-0.13	0.0975900072948533	0.06
UGP	CG4424	1.86	0.114	-0.13	0.0975900072948533	0.06
UGP	Su(var)3-9	1.77	0.114	-0.13	0.0975900072948533	0.06
UGP	stck	1.76	0.114	-0.13	0.0975900072948533	0.06
UGP	Octbeta2R	1.74	0.114	-0.13	0.0975900072948533	0.06
UGP	mld	1.72	0.114	-0.13	0.0975900072948533	0.06
UGP	CG17612	1.69	0.114	-0.13	0.0975900072948533	0.06
UGP	MRG15	1.61	0.114	-0.13	0.0975900072948533	0.06
UGP	E(var)3-9	1.59	0.114	-0.13	0.0975900072948533	0.06
UGP	sima	1.58	0.114	-0.13	0.0975900072948533	0.06
UGP	abo	1.55	0.114	-0.13	0.0975900072948533	0.06
UGP	Elp3	1.52	0.114	-0.13	0.0975900072948533	0.06
CG32039	Su(var)2-HP2	4.23	0.113	-0.3	0.382970843102535	0.48
CG32039	CG42748	3.94	0.113	-0.3	0.382970843102535	0.48
CG32039	CG11317	2.81	0.113	-0.3	0.382970843102535	0.48
CG32039	CG4404	2.73	0.113	-0.3	0.382970843102535	0.48
CG32039	Side	2.69	0.113	-0.3	0.382970843102535	0.48
CG32039	Acf1	2.37	0.113	-0.3	0.382970843102535	0.48
CG32039	shn	2.27	0.113	-0.3	0.382970843102535	0.48
CG32039	CG4553	2.09	0.113	-0.3	0.382970843102535	0.48
CG32039	stc	2.07	0.113	-0.3	0.382970843102535	0.48
CG32039	Tbp	2.04	0.113	-0.3	0.382970843102535	0.48
CG32039	MED11	2.03	0.113	-0.3	0.382970843102535	0.48
CG32039	Chrac-16	2	0.113	-0.3	0.382970843102535	0.48
CG32039	stck	1.96	0.113	-0.3	0.382970843102535	0.48
CG32039	hng2	1.95	0.113	-0.3	0.382970843102535	0.48
CG32039	Ada2b	1.89	0.113	-0.3	0.382970843102535	0.48
CG32039	Pc	1.85	0.113	-0.3	0.382970843102535	0.48
CG32039	MRG15	1.84	0.113	-0.3	0.382970843102535	0.48
CG32039	Mitf	1.84	0.113	-0.3	0.382970843102535	0.48
CG32039	Pif1A	1.78	0.113	-0.3	0.382970843102535	0.48
CG32039	CrebA	1.75	0.113	-0.3	0.382970843102535	0.48
CG32039	CG8950	1.71	0.113	-0.3	0.382970843102535	0.48
CG32039	CTCF	1.69	0.113	-0.3	0.382970843102535	0.48
CG32039	CG10209	1.69	0.113	-0.3	0.382970843102535	0.48
CG32039	mor	1.68	0.113	-0.3	0.382970843102535	0.48
CG32039	Mat1	1.66	0.113	-0.3	0.382970843102535	0.48
CG32039	ranshi	1.6	0.113	-0.3	0.382970843102535	0.48
CG32039	CG11906	1.6	0.113	-0.3	0.382970843102535	0.48
CG32039	CG31224	1.59	0.113	-0.3	0.382970843102535	0.48
CG32039	CG7785	1.53	0.113	-0.3	0.382970843102535	0.48
CG32039	CR43670	1.49	0.113	-0.3	0.382970843102535	0.48
Pdxk	Taf1	4.29	0.189	0.28	0.0975900072948533	0.01
Pdxk	Hr96	3.15	0.189	0.28	0.0975900072948533	0.01
Pdxk	Ravus	3.07	0.189	0.28	0.0975900072948533	0.01
Pdxk	pfk	2.92	0.189	0.28	0.0975900072948533	0.01
Pdxk	hng3	2.74	0.189	0.28	0.0975900072948533	0.01
Pdxk	Atu	2.72	0.189	0.28	0.0975900072948533	0.01
Pdxk	egg	2.51	0.189	0.28	0.0975900072948533	0.01
Pdxk	CG33213	2.47	0.189	0.28	0.0975900072948533	0.01
Pdxk	her	2.43	0.189	0.28	0.0975900072948533	0.01
Pdxk	grau	2.33	0.189	0.28	0.0975900072948533	0.01
Pdxk	CG12104	2.24	0.189	0.28	0.0975900072948533	0.01
Pdxk	CG10209	2.24	0.189	0.28	0.0975900072948533	0.01
Pdxk	caz	2.2	0.189	0.28	0.0975900072948533	0.01
Pdxk	CG7745	2.11	0.189	0.28	0.0975900072948533	0.01
Pdxk	Taf5	1.96	0.189	0.28	0.0975900072948533	0.01
Pdxk	CG31224	1.95	0.189	0.28	0.0975900072948533	0.01
Pdxk	esn	1.95	0.189	0.28	0.0975900072948533	0.01
Pdxk	CG15435	1.85	0.189	0.28	0.0975900072948533	0.01
Pdxk	Side	1.82	0.189	0.28	0.0975900072948533	0.01
Pdxk	CG6907	1.81	0.189	0.28	0.0975900072948533	0.01
Pdxk	hang	1.75	0.189	0.28	0.0975900072948533	0.01
Pdxk	CG7987	1.73	0.189	0.28	0.0975900072948533	0.01
Pdxk	Nf-YA	1.73	0.189	0.28	0.0975900072948533	0.01
Pdxk	ush	1.68	0.189	0.28	0.0975900072948533	0.01
Pdxk	RpIII128	1.64	0.189	0.28	0.0975900072948533	0.01
Pdxk	CG12267	1.61	0.189	0.28	0.0975900072948533	0.01
Pdxk	Pif1A	1.53	0.189	0.28	0.0975900072948533	0.01
Pdxk	CG9215	1.53	0.189	0.28	0.0975900072948533	0.01
Pdxk	CG44247	1.52	0.189	0.28	0.0975900072948533	0.01
Pdxk	CG14117	1.5	0.189	0.28	0.0975900072948533	0.01
Fdxh	spt4	7.63	0.082	0.29	0.0666666666666667	0.01
Fdxh	CG6686	6.73	0.082	0.29	0.0666666666666667	0.01
Fdxh	CG14200	4.75	0.082	0.29	0.0666666666666667	0.01
Fdxh	CG11696	4.43	0.082	0.29	0.0666666666666667	0.01
Fdxh	Lmpt	3.56	0.082	0.29	0.0666666666666667	0.01
Fdxh	CG6907	3.19	0.082	0.29	0.0666666666666667	0.01
Fdxh	CG12219	2.79	0.082	0.29	0.0666666666666667	0.01
Fdxh	tef	2.49	0.082	0.29	0.0666666666666667	0.01
Fdxh	CG6276	2.34	0.082	0.29	0.0666666666666667	0.01
Fdxh	CG44247	2.2	0.082	0.29	0.0666666666666667	0.01
Fdxh	Hmg-2	2.12	0.082	0.29	0.0666666666666667	0.01
Fdxh	Elp3	2.01	0.082	0.29	0.0666666666666667	0.01
Fdxh	TH1	2	0.082	0.29	0.0666666666666667	0.01
Fdxh	mrn	1.94	0.082	0.29	0.0666666666666667	0.01
Fdxh	CG1647	1.91	0.082	0.29	0.0666666666666667	0.01
Fdxh	CG13624	1.85	0.082	0.29	0.0666666666666667	0.01
Fdxh	CG2199	1.83	0.082	0.29	0.0666666666666667	0.01
Fdxh	CG18764	1.82	0.082	0.29	0.0666666666666667	0.01
Fdxh	CG1792	1.73	0.082	0.29	0.0666666666666667	0.01
Fdxh	Pbp95	1.69	0.082	0.29	0.0666666666666667	0.01
Fdxh	pfk	1.68	0.082	0.29	0.0666666666666667	0.01
Fdxh	Hr39	1.68	0.082	0.29	0.0666666666666667	0.01
Fdxh	shn	1.6	0.082	0.29	0.0666666666666667	0.01
Fdxh	Fen1	1.51	0.082	0.29	0.0666666666666667	0.01
Fdxh	ZnT49B	1.48	0.082	0.29	0.0666666666666667	0.01
Fdxh	CG5953	1.48	0.082	0.29	0.0666666666666667	0.01
Fdxh	Trf	1.42	0.082	0.29	0.0666666666666667	0.01
Fdxh	sba	1.42	0.082	0.29	0.0666666666666667	0.01
Fdxh	Usf	1.41	0.082	0.29	0.0666666666666667	0.01
Fdxh	CG17568	1.39	0.082	0.29	0.0666666666666667	0.01
RpS17	mor	4.52	0.11	-0.5	0.0975900072948533	0.05
RpS17	E(var)3-9	4.31	0.11	-0.5	0.0975900072948533	0.05
RpS17	CG5196	4.14	0.11	-0.5	0.0975900072948533	0.05
RpS17	Nufip	2.78	0.11	-0.5	0.0975900072948533	0.05
RpS17	CG11696	2.64	0.11	-0.5	0.0975900072948533	0.05
RpS17	az2	2.58	0.11	-0.5	0.0975900072948533	0.05
RpS17	CG8388	2.3	0.11	-0.5	0.0975900072948533	0.05
RpS17	ppl	2.23	0.11	-0.5	0.0975900072948533	0.05
RpS17	CG34422	2.21	0.11	-0.5	0.0975900072948533	0.05
RpS17	ranshi	2.11	0.11	-0.5	0.0975900072948533	0.05
RpS17	CG7368	2.11	0.11	-0.5	0.0975900072948533	0.05
RpS17	trem	2.08	0.11	-0.5	0.0975900072948533	0.05
RpS17	row	1.96	0.11	-0.5	0.0975900072948533	0.05
RpS17	Tusp	1.87	0.11	-0.5	0.0975900072948533	0.05
RpS17	Hakai	1.86	0.11	-0.5	0.0975900072948533	0.05
RpS17	Psc	1.85	0.11	-0.5	0.0975900072948533	0.05
RpS17	wdn	1.76	0.11	-0.5	0.0975900072948533	0.05
RpS17	CG8578	1.72	0.11	-0.5	0.0975900072948533	0.05
RpS17	CrebA	1.7	0.11	-0.5	0.0975900072948533	0.05
RpS17	Chrac-16	1.57	0.11	-0.5	0.0975900072948533	0.05
RpS17	CG10147	1.57	0.11	-0.5	0.0975900072948533	0.05
RpS17	Rbsn-5	1.56	0.11	-0.5	0.0975900072948533	0.05
RpS17	Tip60	1.49	0.11	-0.5	0.0975900072948533	0.05
RpS17	MTA1-like	1.48	0.11	-0.5	0.0975900072948533	0.05
RpS17	CG11317	1.46	0.11	-0.5	0.0975900072948533	0.05
RpS17	nvy	1.43	0.11	-0.5	0.0975900072948533	0.05
RpS17	CG10209	1.36	0.11	-0.5	0.0975900072948533	0.05
RpS17	Bx	1.33	0.11	-0.5	0.0975900072948533	0.05
RpS17	CG14117	1.3	0.11	-0.5	0.0975900072948533	0.05
RpS17	HLH106	1.25	0.11	-0.5	0.0975900072948533	0.05
Nf-YA	nvy	4.93	0.144	0.26	0.227710017021324	0.53
Nf-YA	CG12942	4.44	0.144	0.26	0.227710017021324	0.53
Nf-YA	CG10209	4.22	0.144	0.26	0.227710017021324	0.53
Nf-YA	az2	3.63	0.144	0.26	0.227710017021324	0.53
Nf-YA	mute	2.95	0.144	0.26	0.227710017021324	0.53
Nf-YA	CG5033	2.63	0.144	0.26	0.227710017021324	0.53
Nf-YA	Pbp95	2.28	0.144	0.26	0.227710017021324	0.53
Nf-YA	E2f1	2.28	0.144	0.26	0.227710017021324	0.53
Nf-YA	Cenp-C	2.27	0.144	0.26	0.227710017021324	0.53
Nf-YA	CG11696	2.08	0.144	0.26	0.227710017021324	0.53
Nf-YA	Tip60	2.05	0.144	0.26	0.227710017021324	0.53
Nf-YA	stc	1.97	0.144	0.26	0.227710017021324	0.53
Nf-YA	CG2889	1.87	0.144	0.26	0.227710017021324	0.53
Nf-YA	CG12236	1.79	0.144	0.26	0.227710017021324	0.53
Nf-YA	CG14711	1.72	0.144	0.26	0.227710017021324	0.53
Nf-YA	CG14712	1.72	0.144	0.26	0.227710017021324	0.53
Nf-YA	ranshi	1.69	0.144	0.26	0.227710017021324	0.53
Nf-YA	Glut4EF	1.62	0.144	0.26	0.227710017021324	0.53
Nf-YA	CG9948	1.62	0.144	0.26	0.227710017021324	0.53
Nf-YA	CG17612	1.62	0.144	0.26	0.227710017021324	0.53
Nf-YA	CG6276	1.57	0.144	0.26	0.227710017021324	0.53
Nf-YA	CG6686	1.51	0.144	0.26	0.227710017021324	0.53
Nf-YA	Chrac-16	1.51	0.144	0.26	0.227710017021324	0.53
Nf-YA	CG4424	1.45	0.144	0.26	0.227710017021324	0.53
Nf-YA	Lmpt	1.44	0.144	0.26	0.227710017021324	0.53
Nf-YA	CkIIalpha-i1	1.44	0.144	0.26	0.227710017021324	0.53
Nf-YA	CG6813	1.44	0.144	0.26	0.227710017021324	0.53
Nf-YA	Usf	1.4	0.144	0.26	0.227710017021324	0.53
Nf-YA	CG34376	1.36	0.144	0.26	0.227710017021324	0.53
Nf-YA	ash2	1.33	0.144	0.26	0.227710017021324	0.53
phol	egg	6.26	0.159	-0.07	0.447213595499958	0.52
phol	CG31365	3.28	0.159	-0.07	0.447213595499958	0.52
phol	row	3.27	0.159	-0.07	0.447213595499958	0.52
phol	Acf1	2.64	0.159	-0.07	0.447213595499958	0.52
phol	ush	2.53	0.159	-0.07	0.447213595499958	0.52
phol	ttk	2.39	0.159	-0.07	0.447213595499958	0.52
phol	CG11456	2.38	0.159	-0.07	0.447213595499958	0.52
phol	CG1024	2.3	0.159	-0.07	0.447213595499958	0.52
phol	mute	2.26	0.159	-0.07	0.447213595499958	0.52
phol	GATAd	2.23	0.159	-0.07	0.447213595499958	0.52
phol	chif	2.04	0.159	-0.07	0.447213595499958	0.52
phol	Su(H)	2.02	0.159	-0.07	0.447213595499958	0.52
phol	CG12236	1.97	0.159	-0.07	0.447213595499958	0.52
phol	ph-p	1.87	0.159	-0.07	0.447213595499958	0.52
phol	Chrac-16	1.85	0.159	-0.07	0.447213595499958	0.52
phol	Su(var)3-9	1.83	0.159	-0.07	0.447213595499958	0.52
phol	brk	1.81	0.159	-0.07	0.447213595499958	0.52
phol	Gdi	1.8	0.159	-0.07	0.447213595499958	0.52
phol	Kdm4A	1.78	0.159	-0.07	0.447213595499958	0.52
phol	e(y)2	1.69	0.159	-0.07	0.447213595499958	0.52
phol	Met	1.65	0.159	-0.07	0.447213595499958	0.52
phol	abo	1.61	0.159	-0.07	0.447213595499958	0.52
phol	mTTF	1.57	0.159	-0.07	0.447213595499958	0.52
phol	CG5033	1.57	0.159	-0.07	0.447213595499958	0.52
phol	Hmg-2	1.53	0.159	-0.07	0.447213595499958	0.52
phol	Mes4	1.52	0.159	-0.07	0.447213595499958	0.52
phol	Side	1.5	0.159	-0.07	0.447213595499958	0.52
phol	CG9215	1.49	0.159	-0.07	0.447213595499958	0.52
phol	CG11560	1.48	0.159	-0.07	0.447213595499958	0.52
phol	CG9776	1.42	0.159	-0.07	0.447213595499958	0.52
CG3434	RpIII128	4.2	0.046	0.23	0.174077655955698	0.21
CG3434	CG11414	2.35	0.046	0.23	0.174077655955698	0.21
CG3434	CG8314	2.12	0.046	0.23	0.174077655955698	0.21
CG3434	CG3838	1.87	0.046	0.23	0.174077655955698	0.21
CG3434	CG11247	1.87	0.046	0.23	0.174077655955698	0.21
CG3434	CG10147	1.79	0.046	0.23	0.174077655955698	0.21
CG3434	abo	1.76	0.046	0.23	0.174077655955698	0.21
CG3434	CG11723	1.69	0.046	0.23	0.174077655955698	0.21
CG3434	E(var)3-9	1.66	0.046	0.23	0.174077655955698	0.21
CG3434	CG7987	1.62	0.046	0.23	0.174077655955698	0.21
CG3434	ssp	1.57	0.046	0.23	0.174077655955698	0.21
CG3434	crc	1.55	0.046	0.23	0.174077655955698	0.21
CG3434	CG14200	1.55	0.046	0.23	0.174077655955698	0.21
CG3434	Hr96	1.46	0.046	0.23	0.174077655955698	0.21
CG3434	az2	1.44	0.046	0.23	0.174077655955698	0.21
CG3434	Su(var)2-HP2	1.39	0.046	0.23	0.174077655955698	0.21
CG3434	dbr	1.36	0.046	0.23	0.174077655955698	0.21
CG3434	Trf	1.31	0.046	0.23	0.174077655955698	0.21
CG3434	dalao	1.29	0.046	0.23	0.174077655955698	0.21
CG3434	CG7518	1.28	0.046	0.23	0.174077655955698	0.21
CG3434	Pif1A	1.28	0.046	0.23	0.174077655955698	0.21
CG3434	jumu	1.28	0.046	0.23	0.174077655955698	0.21
CG3434	Su(H)	1.26	0.046	0.23	0.174077655955698	0.21
CG3434	caz	1.26	0.046	0.23	0.174077655955698	0.21
CG3434	CG2202	1.22	0.046	0.23	0.174077655955698	0.21
CG3434	HLH106	1.17	0.046	0.23	0.174077655955698	0.21
CG3434	PHDP	1.17	0.046	0.23	0.174077655955698	0.21
CG3434	E2f1	1.14	0.046	0.23	0.174077655955698	0.21
CG3434	ph-p	1.14	0.046	0.23	0.174077655955698	0.21
CG3434	Ets97D	1.14	0.046	0.23	0.174077655955698	0.21
CG44838	CG6254	4.29	0.227	0.37	0.258198889747161	0.45
CG44838	CG2611	4.18	0.227	0.37	0.258198889747161	0.45
CG44838	wdn	3.88	0.227	0.37	0.258198889747161	0.45
CG44838	CG9305	3.67	0.227	0.37	0.258198889747161	0.45
CG44838	CG6808	3.05	0.227	0.37	0.258198889747161	0.45
CG44838	CG7987	3	0.227	0.37	0.258198889747161	0.45
CG44838	mip120	2.5	0.227	0.37	0.258198889747161	0.45
CG44838	TfIIEalpha	2.24	0.227	0.37	0.258198889747161	0.45
CG44838	CG17806	2.19	0.227	0.37	0.258198889747161	0.45
CG44838	CG10274	2.01	0.227	0.37	0.258198889747161	0.45
CG44838	CG44247	1.93	0.227	0.37	0.258198889747161	0.45
CG44838	TH1	1.92	0.227	0.37	0.258198889747161	0.45
CG44838	CG6769	1.85	0.227	0.37	0.258198889747161	0.45
CG44838	Ravus	1.83	0.227	0.37	0.258198889747161	0.45
CG44838	CG45071	1.8	0.227	0.37	0.258198889747161	0.45
CG44838	her	1.78	0.227	0.37	0.258198889747161	0.45
CG44838	CG13624	1.77	0.227	0.37	0.258198889747161	0.45
CG44838	Ets97D	1.76	0.227	0.37	0.258198889747161	0.45
CG44838	CG8578	1.73	0.227	0.37	0.258198889747161	0.45
CG44838	CG12267	1.67	0.227	0.37	0.258198889747161	0.45
CG44838	CG4936	1.61	0.227	0.37	0.258198889747161	0.45
CG44838	Cdk8	1.51	0.227	0.37	0.258198889747161	0.45
CG44838	jing	1.51	0.227	0.37	0.258198889747161	0.45
CG44838	CG6765	1.5	0.227	0.37	0.258198889747161	0.45
CG44838	dbr	1.46	0.227	0.37	0.258198889747161	0.45
CG44838	gce	1.42	0.227	0.37	0.258198889747161	0.45
CG44838	PHDP	1.42	0.227	0.37	0.258198889747161	0.45
CG44838	CG15011	1.38	0.227	0.37	0.258198889747161	0.45
CG44838	Hr96	1.38	0.227	0.37	0.258198889747161	0.45
CG44838	Sry-delta	1.36	0.227	0.37	0.258198889747161	0.45
CG3408	MED15	2.91	0.118	-0.13	0.258198889747161	0.63
CG3408	CG15011	2.89	0.118	-0.13	0.258198889747161	0.63
CG3408	GATAd	2.76	0.118	-0.13	0.258198889747161	0.63
CG3408	CG9215	2.69	0.118	-0.13	0.258198889747161	0.63
CG3408	Psc	2.4	0.118	-0.13	0.258198889747161	0.63
CG3408	crc	2.34	0.118	-0.13	0.258198889747161	0.63
CG3408	RpIII128	2.06	0.118	-0.13	0.258198889747161	0.63
CG3408	Tusp	2.02	0.118	-0.13	0.258198889747161	0.63
CG3408	Atac2	1.93	0.118	-0.13	0.258198889747161	0.63
CG3408	Mlp84B	1.86	0.118	-0.13	0.258198889747161	0.63
CG3408	sage	1.85	0.118	-0.13	0.258198889747161	0.63
CG3408	polybromo	1.84	0.118	-0.13	0.258198889747161	0.63
CG3408	CG17802	1.77	0.118	-0.13	0.258198889747161	0.63
CG3408	Rbf	1.7	0.118	-0.13	0.258198889747161	0.63
CG3408	nerfin-1	1.67	0.118	-0.13	0.258198889747161	0.63
CG3408	Set2	1.61	0.118	-0.13	0.258198889747161	0.63
CG3408	CG6689	1.6	0.118	-0.13	0.258198889747161	0.63
CG3408	CG18764	1.54	0.118	-0.13	0.258198889747161	0.63
CG3408	mTTF	1.49	0.118	-0.13	0.258198889747161	0.63
CG3408	CG8924	1.48	0.118	-0.13	0.258198889747161	0.63
CG3408	Nufip	1.46	0.118	-0.13	0.258198889747161	0.63
CG3408	CG17829	1.45	0.118	-0.13	0.258198889747161	0.63
CG3408	CG11317	1.44	0.118	-0.13	0.258198889747161	0.63
CG3408	MED18	1.44	0.118	-0.13	0.258198889747161	0.63
CG3408	CG18262	1.41	0.118	-0.13	0.258198889747161	0.63
CG3408	CG2611	1.41	0.118	-0.13	0.258198889747161	0.63
CG3408	CG45071	1.4	0.118	-0.13	0.258198889747161	0.63
CG3408	CG7839	1.39	0.118	-0.13	0.258198889747161	0.63
CG3408	CG6254	1.35	0.118	-0.13	0.258198889747161	0.63
CG3408	Chrac-14	1.35	0.118	-0.13	0.258198889747161	0.63
CR45874	CG5953	4.42	0.072	0.55	0.29277002188456	0.3
CR45874	CG7785	4.19	0.072	0.55	0.29277002188456	0.3
CR45874	CG8314	3.46	0.072	0.55	0.29277002188456	0.3
CR45874	CG14667	3.1	0.072	0.55	0.29277002188456	0.3
CR45874	CG7745	2.8	0.072	0.55	0.29277002188456	0.3
CR45874	achi	2.53	0.072	0.55	0.29277002188456	0.3
CR45874	phol	2.45	0.072	0.55	0.29277002188456	0.3
CR45874	CG18262	2.4	0.072	0.55	0.29277002188456	0.3
CR45874	CG6808	2.35	0.072	0.55	0.29277002188456	0.3
CR45874	Hmg-2	2.25	0.072	0.55	0.29277002188456	0.3
CR45874	CG2889	2.18	0.072	0.55	0.29277002188456	0.3
CR45874	Mrtf	2.16	0.072	0.55	0.29277002188456	0.3
CR45874	su(Hw)	2.1	0.072	0.55	0.29277002188456	0.3
CR45874	TfIIFbeta	2.09	0.072	0.55	0.29277002188456	0.3
CR45874	CG10147	2.05	0.072	0.55	0.29277002188456	0.3
CR45874	Su(z)12	1.91	0.072	0.55	0.29277002188456	0.3
CR45874	Dip2	1.88	0.072	0.55	0.29277002188456	0.3
CR45874	CG4553	1.86	0.072	0.55	0.29277002188456	0.3
CR45874	Bx	1.82	0.072	0.55	0.29277002188456	0.3
CR45874	dom	1.75	0.072	0.55	0.29277002188456	0.3
CR45874	ktub	1.71	0.072	0.55	0.29277002188456	0.3
CR45874	gce	1.67	0.072	0.55	0.29277002188456	0.3
CR45874	CG11906	1.64	0.072	0.55	0.29277002188456	0.3
CR45874	E2f1	1.64	0.072	0.55	0.29277002188456	0.3
CR45874	ash2	1.64	0.072	0.55	0.29277002188456	0.3
CR45874	CG6272	1.63	0.072	0.55	0.29277002188456	0.3
CR45874	Bka	1.61	0.072	0.55	0.29277002188456	0.3
CR45874	CG31388	1.48	0.072	0.55	0.29277002188456	0.3
CR45874	e(y)1	1.43	0.072	0.55	0.29277002188456	0.3
CR45874	grau	1.39	0.072	0.55	0.29277002188456	0.3
CG42673	CG17359	4.09	0.541	-0.55	0.181568259800641	0.2
CG42673	Hr78	3.36	0.541	-0.55	0.181568259800641	0.2
CG42673	mld	2.62	0.541	-0.55	0.181568259800641	0.2
CG42673	Su(var)3-9	2.5	0.541	-0.55	0.181568259800641	0.2
CG42673	CG14441	2.42	0.541	-0.55	0.181568259800641	0.2
CG42673	CG6907	2.25	0.541	-0.55	0.181568259800641	0.2
CG42673	ash1	2.02	0.541	-0.55	0.181568259800641	0.2
CG42673	Mef2	1.91	0.541	-0.55	0.181568259800641	0.2
CG42673	CG7928	1.87	0.541	-0.55	0.181568259800641	0.2
CG42673	CG8314	1.78	0.541	-0.55	0.181568259800641	0.2
CG42673	CG2199	1.75	0.541	-0.55	0.181568259800641	0.2
CG42673	Su(z)2	1.72	0.541	-0.55	0.181568259800641	0.2
CG42673	Dad	1.71	0.541	-0.55	0.181568259800641	0.2
CG42673	CG14438	1.7	0.541	-0.55	0.181568259800641	0.2
CG42673	CG12104	1.68	0.541	-0.55	0.181568259800641	0.2
CG42673	phtf	1.67	0.541	-0.55	0.181568259800641	0.2
CG42673	Brd8	1.67	0.541	-0.55	0.181568259800641	0.2
CG42673	stck	1.62	0.541	-0.55	0.181568259800641	0.2
CG42673	caz	1.58	0.541	-0.55	0.181568259800641	0.2
CG42673	CG18265	1.58	0.541	-0.55	0.181568259800641	0.2
CG42673	CG4424	1.57	0.541	-0.55	0.181568259800641	0.2
CG42673	wdn	1.55	0.541	-0.55	0.181568259800641	0.2
CG42673	CG17612	1.53	0.541	-0.55	0.181568259800641	0.2
CG42673	Nf-YA	1.45	0.541	-0.55	0.181568259800641	0.2
CG42673	MED20	1.41	0.541	-0.55	0.181568259800641	0.2
CG42673	CG7368	1.4	0.541	-0.55	0.181568259800641	0.2
CG42673	CG8388	1.39	0.541	-0.55	0.181568259800641	0.2
CG42673	Sry-delta	1.37	0.541	-0.55	0.181568259800641	0.2
CG42673	CG17568	1.28	0.541	-0.55	0.181568259800641	0.2
CG42673	Ets97D	1.27	0.541	-0.55	0.181568259800641	0.2
CG3335	e(y)2	7.99	0.074	-0.02	0.683130051063973	0.77
CG3335	yem	5.37	0.074	-0.02	0.683130051063973	0.77
CG3335	CG11560	4.15	0.074	-0.02	0.683130051063973	0.77
CG3335	CG42748	3.68	0.074	-0.02	0.683130051063973	0.77
CG3335	CG9890	3.13	0.074	-0.02	0.683130051063973	0.77
CG3335	dbr	3.11	0.074	-0.02	0.683130051063973	0.77
CG3335	Atac2	2.81	0.074	-0.02	0.683130051063973	0.77
CG3335	MED11	2.33	0.074	-0.02	0.683130051063973	0.77
CG3335	NfI	2.27	0.074	-0.02	0.683130051063973	0.77
CG3335	CG2611	2.21	0.074	-0.02	0.683130051063973	0.77
CG3335	CG33695	2.18	0.074	-0.02	0.683130051063973	0.77
CG3335	l(3)73Ah	2.11	0.074	-0.02	0.683130051063973	0.77
CG3335	hng2	2.05	0.074	-0.02	0.683130051063973	0.77
CG3335	CG17186	2.04	0.074	-0.02	0.683130051063973	0.77
CG3335	Asciz	1.91	0.074	-0.02	0.683130051063973	0.77
CG3335	Nufip	1.89	0.074	-0.02	0.683130051063973	0.77
CG3335	CG30403	1.78	0.074	-0.02	0.683130051063973	0.77
CG3335	CG14965	1.72	0.074	-0.02	0.683130051063973	0.77
CG3335	CG10147	1.67	0.074	-0.02	0.683130051063973	0.77
CG3335	phtf	1.65	0.074	-0.02	0.683130051063973	0.77
CG3335	Nf-YA	1.61	0.074	-0.02	0.683130051063973	0.77
CG3335	Sce	1.59	0.074	-0.02	0.683130051063973	0.77
CG3335	crc	1.55	0.074	-0.02	0.683130051063973	0.77
CG3335	Sry-delta	1.53	0.074	-0.02	0.683130051063973	0.77
CG3335	CG7818	1.5	0.074	-0.02	0.683130051063973	0.77
CG3335	Pcl	1.45	0.074	-0.02	0.683130051063973	0.77
CG3335	MED18	1.44	0.074	-0.02	0.683130051063973	0.77
CG3335	ecd	1.43	0.074	-0.02	0.683130051063973	0.77
CG3335	CG10979	1.42	0.074	-0.02	0.683130051063973	0.77
CG3335	hng3	1.42	0.074	-0.02	0.683130051063973	0.77
fry	CG31365	6.64	0.066	0.56	0.218217890235992	0.08
fry	CG9305	3.53	0.066	0.56	0.218217890235992	0.08
fry	CG2199	3.06	0.066	0.56	0.218217890235992	0.08
fry	CycH	2.33	0.066	0.56	0.218217890235992	0.08
fry	az2	2.3	0.066	0.56	0.218217890235992	0.08
fry	CG7745	2.29	0.066	0.56	0.218217890235992	0.08
fry	CG12942	2.29	0.066	0.56	0.218217890235992	0.08
fry	NfI	2.27	0.066	0.56	0.218217890235992	0.08
fry	l(3)73Ah	2.18	0.066	0.56	0.218217890235992	0.08
fry	Glut4EF	2.14	0.066	0.56	0.218217890235992	0.08
fry	CG14441	2.06	0.066	0.56	0.218217890235992	0.08
fry	CG4360	2.03	0.066	0.56	0.218217890235992	0.08
fry	sage	1.98	0.066	0.56	0.218217890235992	0.08
fry	Chrac-14	1.97	0.066	0.56	0.218217890235992	0.08
fry	ranshi	1.9	0.066	0.56	0.218217890235992	0.08
fry	CG11560	1.89	0.066	0.56	0.218217890235992	0.08
fry	CG16863	1.85	0.066	0.56	0.218217890235992	0.08
fry	Usf	1.82	0.066	0.56	0.218217890235992	0.08
fry	Tfb1	1.8	0.066	0.56	0.218217890235992	0.08
fry	sqz	1.77	0.066	0.56	0.218217890235992	0.08
fry	Su(H)	1.76	0.066	0.56	0.218217890235992	0.08
fry	Cenp-C	1.71	0.066	0.56	0.218217890235992	0.08
fry	Kdm4A	1.7	0.066	0.56	0.218217890235992	0.08
fry	mld	1.7	0.066	0.56	0.218217890235992	0.08
fry	mod	1.67	0.066	0.56	0.218217890235992	0.08
fry	CG12219	1.61	0.066	0.56	0.218217890235992	0.08
fry	e(y)3	1.48	0.066	0.56	0.218217890235992	0.08
fry	CG4936	1.45	0.066	0.56	0.218217890235992	0.08
fry	Chrac-16	1.44	0.066	0.56	0.218217890235992	0.08
fry	CG14711	1.43	0.066	0.56	0.218217890235992	0.08
CG16717	CTPsyn	6.39	0.083	-0.09	0.0975900072948533	0.26
CG16717	slim	4.37	0.083	-0.09	0.0975900072948533	0.26
CG16717	Plzf	4.32	0.083	-0.09	0.0975900072948533	0.26
CG16717	CG6683	3.36	0.083	-0.09	0.0975900072948533	0.26
CG16717	CG10209	2.89	0.083	-0.09	0.0975900072948533	0.26
CG16717	CG14667	2.85	0.083	-0.09	0.0975900072948533	0.26
CG16717	CG7745	2.76	0.083	-0.09	0.0975900072948533	0.26
CG16717	TFAM	2.35	0.083	-0.09	0.0975900072948533	0.26
CG16717	dalao	2.23	0.083	-0.09	0.0975900072948533	0.26
CG16717	CG1647	2.22	0.083	-0.09	0.0975900072948533	0.26
CG16717	MED15	2.17	0.083	-0.09	0.0975900072948533	0.26
CG16717	stc	2.09	0.083	-0.09	0.0975900072948533	0.26
CG16717	CG10669	2.02	0.083	-0.09	0.0975900072948533	0.26
CG16717	phtf	1.95	0.083	-0.09	0.0975900072948533	0.26
CG16717	CG9799	1.89	0.083	-0.09	0.0975900072948533	0.26
CG16717	Br140	1.87	0.083	-0.09	0.0975900072948533	0.26
CG16717	Met	1.87	0.083	-0.09	0.0975900072948533	0.26
CG16717	CG16863	1.84	0.083	-0.09	0.0975900072948533	0.26
CG16717	CG8950	1.77	0.083	-0.09	0.0975900072948533	0.26
CG16717	Fen1	1.77	0.083	-0.09	0.0975900072948533	0.26
CG16717	CG6808	1.75	0.083	-0.09	0.0975900072948533	0.26
CG16717	CG7818	1.74	0.083	-0.09	0.0975900072948533	0.26
CG16717	CG12219	1.74	0.083	-0.09	0.0975900072948533	0.26
CG16717	Cdk8	1.68	0.083	-0.09	0.0975900072948533	0.26
CG16717	bigmax	1.62	0.083	-0.09	0.0975900072948533	0.26
CG16717	Trf	1.54	0.083	-0.09	0.0975900072948533	0.26
CG16717	ktub	1.5	0.083	-0.09	0.0975900072948533	0.26
CG16717	TfIIEalpha	1.47	0.083	-0.09	0.0975900072948533	0.26
CG16717	mip120	1.47	0.083	-0.09	0.0975900072948533	0.26
CG16717	dbr	1.42	0.083	-0.09	0.0975900072948533	0.26
Ubc4	trem	3.91	0.132	0.18	0.0666666666666667	0.01
Ubc4	bigmax	3.86	0.132	0.18	0.0666666666666667	0.01
Ubc4	ERR	3.73	0.132	0.18	0.0666666666666667	0.01
Ubc4	CG7745	2.88	0.132	0.18	0.0666666666666667	0.01
Ubc4	CG12236	2.55	0.132	0.18	0.0666666666666667	0.01
Ubc4	CG17568	2.42	0.132	0.18	0.0666666666666667	0.01
Ubc4	CG4707	2.27	0.132	0.18	0.0666666666666667	0.01
Ubc4	her	2.1	0.132	0.18	0.0666666666666667	0.01
Ubc4	jumu	2.09	0.132	0.18	0.0666666666666667	0.01
Ubc4	achi	2.08	0.132	0.18	0.0666666666666667	0.01
Ubc4	mld	2.07	0.132	0.18	0.0666666666666667	0.01
Ubc4	E2f1	1.99	0.132	0.18	0.0666666666666667	0.01
Ubc4	CG17806	1.99	0.132	0.18	0.0666666666666667	0.01
Ubc4	CG11414	1.97	0.132	0.18	0.0666666666666667	0.01
Ubc4	bs	1.93	0.132	0.18	0.0666666666666667	0.01
Ubc4	CHES-1-like	1.88	0.132	0.18	0.0666666666666667	0.01
Ubc4	Su(z)12	1.86	0.132	0.18	0.0666666666666667	0.01
Ubc4	CG6907	1.81	0.132	0.18	0.0666666666666667	0.01
Ubc4	pfk	1.8	0.132	0.18	0.0666666666666667	0.01
Ubc4	Glut4EF	1.8	0.132	0.18	0.0666666666666667	0.01
Ubc4	MED15	1.74	0.132	0.18	0.0666666666666667	0.01
Ubc4	mute	1.74	0.132	0.18	0.0666666666666667	0.01
Ubc4	CG3313	1.62	0.132	0.18	0.0666666666666667	0.01
Ubc4	CG34376	1.61	0.132	0.18	0.0666666666666667	0.01
Ubc4	TH1	1.6	0.132	0.18	0.0666666666666667	0.01
Ubc4	CG17361	1.58	0.132	0.18	0.0666666666666667	0.01
Ubc4	msl-3	1.49	0.132	0.18	0.0666666666666667	0.01
Ubc4	dom	1.48	0.132	0.18	0.0666666666666667	0.01
Ubc4	Bap170	1.46	0.132	0.18	0.0666666666666667	0.01
Ubc4	ssp	1.44	0.132	0.18	0.0666666666666667	0.01
SH3PX1	Dad	3.45	0.115	0.38	0.447213595499958	0.71
SH3PX1	CG5196	3.27	0.115	0.38	0.447213595499958	0.71
SH3PX1	CG14200	3.17	0.115	0.38	0.447213595499958	0.71
SH3PX1	CG5953	2.51	0.115	0.38	0.447213595499958	0.71
SH3PX1	Pif1A	2.24	0.115	0.38	0.447213595499958	0.71
SH3PX1	CG11906	2.19	0.115	0.38	0.447213595499958	0.71
SH3PX1	CG8578	2.19	0.115	0.38	0.447213595499958	0.71
SH3PX1	mod	2.19	0.115	0.38	0.447213595499958	0.71
SH3PX1	Kdm2	2.13	0.115	0.38	0.447213595499958	0.71
SH3PX1	CG1647	2.05	0.115	0.38	0.447213595499958	0.71
SH3PX1	MED15	2.01	0.115	0.38	0.447213595499958	0.71
SH3PX1	CG32700	2.01	0.115	0.38	0.447213595499958	0.71
SH3PX1	egg	1.99	0.115	0.38	0.447213595499958	0.71
SH3PX1	CG10631	1.98	0.115	0.38	0.447213595499958	0.71
SH3PX1	msl-3	1.9	0.115	0.38	0.447213595499958	0.71
SH3PX1	Hakai	1.85	0.115	0.38	0.447213595499958	0.71
SH3PX1	Chrac-14	1.79	0.115	0.38	0.447213595499958	0.71
SH3PX1	Chrac-16	1.77	0.115	0.38	0.447213595499958	0.71
SH3PX1	CG9890	1.75	0.115	0.38	0.447213595499958	0.71
SH3PX1	Dh44-R2	1.73	0.115	0.38	0.447213595499958	0.71
SH3PX1	phol	1.69	0.115	0.38	0.447213595499958	0.71
SH3PX1	Dip1	1.67	0.115	0.38	0.447213595499958	0.71
SH3PX1	ranshi	1.65	0.115	0.38	0.447213595499958	0.71
SH3PX1	CG4424	1.62	0.115	0.38	0.447213595499958	0.71
SH3PX1	CG9426	1.61	0.115	0.38	0.447213595499958	0.71
SH3PX1	dalao	1.59	0.115	0.38	0.447213595499958	0.71
SH3PX1	CG11902	1.56	0.115	0.38	0.447213595499958	0.71
SH3PX1	Su(z)2	1.55	0.115	0.38	0.447213595499958	0.71
SH3PX1	stck	1.48	0.115	0.38	0.447213595499958	0.71
SH3PX1	Taf2	1.47	0.115	0.38	0.447213595499958	0.71
CG18178	CG15601	8.88	0.056	0.27	0.0666666666666667	0.01
CG18178	hang	5.06	0.056	0.27	0.0666666666666667	0.01
CG18178	CG6683	4.63	0.056	0.27	0.0666666666666667	0.01
CG18178	CG2889	4.22	0.056	0.27	0.0666666666666667	0.01
CG18178	CG44247	3.78	0.056	0.27	0.0666666666666667	0.01
CG18178	CG6686	3.4	0.056	0.27	0.0666666666666667	0.01
CG18178	jigr1	2.28	0.056	0.27	0.0666666666666667	0.01
CG18178	TFAM	2.25	0.056	0.27	0.0666666666666667	0.01
CG18178	ecd	2.21	0.056	0.27	0.0666666666666667	0.01
CG18178	CG18265	2.21	0.056	0.27	0.0666666666666667	0.01
CG18178	ZnT49B	2.19	0.056	0.27	0.0666666666666667	0.01
CG18178	HLH106	2.13	0.056	0.27	0.0666666666666667	0.01
CG18178	CTCF	2.11	0.056	0.27	0.0666666666666667	0.01
CG18178	achi	1.95	0.056	0.27	0.0666666666666667	0.01
CG18178	E2f1	1.73	0.056	0.27	0.0666666666666667	0.01
CG18178	CG14711	1.72	0.056	0.27	0.0666666666666667	0.01
CG18178	CG12942	1.62	0.056	0.27	0.0666666666666667	0.01
CG18178	Br140	1.6	0.056	0.27	0.0666666666666667	0.01
CG18178	ktub	1.57	0.056	0.27	0.0666666666666667	0.01
CG18178	CG17612	1.57	0.056	0.27	0.0666666666666667	0.01
CG18178	Atf-2	1.47	0.056	0.27	0.0666666666666667	0.01
CG18178	CG32982	1.46	0.056	0.27	0.0666666666666667	0.01
CG18178	Mlp84B	1.44	0.056	0.27	0.0666666666666667	0.01
CG18178	dom	1.43	0.056	0.27	0.0666666666666667	0.01
CG18178	CG6765	1.43	0.056	0.27	0.0666666666666667	0.01
CG18178	CG14667	1.41	0.056	0.27	0.0666666666666667	0.01
CG18178	CG11560	1.41	0.056	0.27	0.0666666666666667	0.01
CG18178	CG15011	1.41	0.056	0.27	0.0666666666666667	0.01
CG18178	Asciz	1.33	0.056	0.27	0.0666666666666667	0.01
CG18178	CG4553	1.29	0.056	0.27	0.0666666666666667	0.01
nbs	Hakai	4.98	0.071	0.1	0.181568259800641	0.18
nbs	bon	4.63	0.071	0.1	0.181568259800641	0.18
nbs	CG34376	3.9	0.071	0.1	0.181568259800641	0.18
nbs	CG42748	3.73	0.071	0.1	0.181568259800641	0.18
nbs	CG31365	3.12	0.071	0.1	0.181568259800641	0.18
nbs	dom	2.26	0.071	0.1	0.181568259800641	0.18
nbs	CG6769	2.25	0.071	0.1	0.181568259800641	0.18
nbs	Gdi	2.17	0.071	0.1	0.181568259800641	0.18
nbs	CG43343	2.07	0.071	0.1	0.181568259800641	0.18
nbs	Chrac-14	2.05	0.071	0.1	0.181568259800641	0.18
nbs	mip120	1.77	0.071	0.1	0.181568259800641	0.18
nbs	CG4707	1.64	0.071	0.1	0.181568259800641	0.18
nbs	Su(z)2	1.56	0.071	0.1	0.181568259800641	0.18
nbs	CG15601	1.54	0.071	0.1	0.181568259800641	0.18
nbs	Octbeta2R	1.52	0.071	0.1	0.181568259800641	0.18
nbs	CG6276	1.51	0.071	0.1	0.181568259800641	0.18
nbs	ecd	1.51	0.071	0.1	0.181568259800641	0.18
nbs	RpIII128	1.5	0.071	0.1	0.181568259800641	0.18
nbs	E(var)3-9	1.39	0.071	0.1	0.181568259800641	0.18
nbs	Psc	1.35	0.071	0.1	0.181568259800641	0.18
nbs	CG11906	1.34	0.071	0.1	0.181568259800641	0.18
nbs	CG4424	1.33	0.071	0.1	0.181568259800641	0.18
nbs	CG8388	1.29	0.071	0.1	0.181568259800641	0.18
nbs	CG4854	1.29	0.071	0.1	0.181568259800641	0.18
nbs	ush	1.27	0.071	0.1	0.181568259800641	0.18
nbs	CG14965	1.25	0.071	0.1	0.181568259800641	0.18
nbs	CG44002	1.25	0.071	0.1	0.181568259800641	0.18
nbs	Atac2	1.24	0.071	0.1	0.181568259800641	0.18
nbs	CG3815	1.21	0.071	0.1	0.181568259800641	0.18
nbs	CG9426	1.18	0.071	0.1	0.181568259800641	0.18
Naa60	CG4820	8.59	0.107	-0.31	0.0975900072948533	0.09
Naa60	mTTF	3.7	0.107	-0.31	0.0975900072948533	0.09
Naa60	mrn	3.67	0.107	-0.31	0.0975900072948533	0.09
Naa60	CG17361	2.89	0.107	-0.31	0.0975900072948533	0.09
Naa60	grau	2.6	0.107	-0.31	0.0975900072948533	0.09
Naa60	CG33213	2.38	0.107	-0.31	0.0975900072948533	0.09
Naa60	Mtp	2.11	0.107	-0.31	0.0975900072948533	0.09
Naa60	ssp	1.97	0.107	-0.31	0.0975900072948533	0.09
Naa60	CG11560	1.92	0.107	-0.31	0.0975900072948533	0.09
Naa60	Atu	1.9	0.107	-0.31	0.0975900072948533	0.09
Naa60	ash2	1.88	0.107	-0.31	0.0975900072948533	0.09
Naa60	Su(z)2	1.74	0.107	-0.31	0.0975900072948533	0.09
Naa60	wdn	1.7	0.107	-0.31	0.0975900072948533	0.09
Naa60	CG10565	1.7	0.107	-0.31	0.0975900072948533	0.09
Naa60	CG44002	1.68	0.107	-0.31	0.0975900072948533	0.09
Naa60	CG31365	1.68	0.107	-0.31	0.0975900072948533	0.09
Naa60	CG2790	1.65	0.107	-0.31	0.0975900072948533	0.09
Naa60	TFAM	1.58	0.107	-0.31	0.0975900072948533	0.09
Naa60	Hakai	1.56	0.107	-0.31	0.0975900072948533	0.09
Naa60	Cdc5	1.56	0.107	-0.31	0.0975900072948533	0.09
Naa60	ttk	1.53	0.107	-0.31	0.0975900072948533	0.09
Naa60	stc	1.51	0.107	-0.31	0.0975900072948533	0.09
Naa60	E2f1	1.51	0.107	-0.31	0.0975900072948533	0.09
Naa60	CG8159	1.47	0.107	-0.31	0.0975900072948533	0.09
Naa60	MED4	1.42	0.107	-0.31	0.0975900072948533	0.09
Naa60	CG10979	1.41	0.107	-0.31	0.0975900072948533	0.09
Naa60	Pfk	1.39	0.107	-0.31	0.0975900072948533	0.09
Naa60	Mrtf	1.38	0.107	-0.31	0.0975900072948533	0.09
Naa60	Taf2	1.36	0.107	-0.31	0.0975900072948533	0.09
Naa60	mute	1.32	0.107	-0.31	0.0975900072948533	0.09
CG42268	CrebA	4.62	0.389	-0.09	0.124034734589208	0.1
CG42268	gce	3.67	0.389	-0.09	0.124034734589208	0.1
CG42268	Tbp	3.56	0.389	-0.09	0.124034734589208	0.1
CG42268	bon	3.37	0.389	-0.09	0.124034734589208	0.1
CG42268	CG11414	2.82	0.389	-0.09	0.124034734589208	0.1
CG42268	CG14712	2.41	0.389	-0.09	0.124034734589208	0.1
CG42268	CG8924	2.38	0.389	-0.09	0.124034734589208	0.1
CG42268	Hr78	2.34	0.389	-0.09	0.124034734589208	0.1
CG42268	CG4820	2.34	0.389	-0.09	0.124034734589208	0.1
CG42268	Cdk8	2.33	0.389	-0.09	0.124034734589208	0.1
CG42268	MED11	2.29	0.389	-0.09	0.124034734589208	0.1
CG42268	Tfb1	2.25	0.389	-0.09	0.124034734589208	0.1
CG42268	CG14710	2.19	0.389	-0.09	0.124034734589208	0.1
CG42268	CTPsyn	2.15	0.389	-0.09	0.124034734589208	0.1
CG42268	CG10209	2.04	0.389	-0.09	0.124034734589208	0.1
CG42268	NfI	2.02	0.389	-0.09	0.124034734589208	0.1
CG42268	CG12104	1.99	0.389	-0.09	0.124034734589208	0.1
CG42268	CG7987	1.81	0.389	-0.09	0.124034734589208	0.1
CG42268	CTCF	1.78	0.389	-0.09	0.124034734589208	0.1
CG42268	Cenp-C	1.76	0.389	-0.09	0.124034734589208	0.1
CG42268	row	1.72	0.389	-0.09	0.124034734589208	0.1
CG42268	Mrtf	1.65	0.389	-0.09	0.124034734589208	0.1
CG42268	Su(z)2	1.64	0.389	-0.09	0.124034734589208	0.1
CG42268	e(y)3	1.61	0.389	-0.09	0.124034734589208	0.1
CG42268	CG44002	1.59	0.389	-0.09	0.124034734589208	0.1
CG42268	hang	1.58	0.389	-0.09	0.124034734589208	0.1
CG42268	CG32982	1.56	0.389	-0.09	0.124034734589208	0.1
CG42268	hng2	1.51	0.389	-0.09	0.124034734589208	0.1
CG42268	Su(z)12	1.5	0.389	-0.09	0.124034734589208	0.1
CG42268	Side	1.48	0.389	-0.09	0.124034734589208	0.1
CG32052	Plzf	4.24	0.247	-0.26	0.0975900072948533	0.13
CG32052	CG43343	3.7	0.247	-0.26	0.0975900072948533	0.13
CG32052	CG9776	3.07	0.247	-0.26	0.0975900072948533	0.13
CG32052	ecd	3.04	0.247	-0.26	0.0975900072948533	0.13
CG32052	CG14117	2.61	0.247	-0.26	0.0975900072948533	0.13
CG32052	polybromo	2.53	0.247	-0.26	0.0975900072948533	0.13
CG32052	stc	2.47	0.247	-0.26	0.0975900072948533	0.13
CG32052	egg	2.4	0.247	-0.26	0.0975900072948533	0.13
CG32052	abo	2.4	0.247	-0.26	0.0975900072948533	0.13
CG32052	pita	2.4	0.247	-0.26	0.0975900072948533	0.13
CG32052	CG44002	2.38	0.247	-0.26	0.0975900072948533	0.13
CG32052	CG18764	2.31	0.247	-0.26	0.0975900072948533	0.13
CG32052	CG1792	2.23	0.247	-0.26	0.0975900072948533	0.13
CG32052	CG4424	2.01	0.247	-0.26	0.0975900072948533	0.13
CG32052	NfI	1.96	0.247	-0.26	0.0975900072948533	0.13
CG32052	CG1647	1.92	0.247	-0.26	0.0975900072948533	0.13
CG32052	Asciz	1.89	0.247	-0.26	0.0975900072948533	0.13
CG32052	CkIIalpha-i1	1.7	0.247	-0.26	0.0975900072948533	0.13
CG32052	Hmg-2	1.68	0.247	-0.26	0.0975900072948533	0.13
CG32052	phol	1.67	0.247	-0.26	0.0975900072948533	0.13
CG32052	Tfb1	1.66	0.247	-0.26	0.0975900072948533	0.13
CG32052	Bug22	1.57	0.247	-0.26	0.0975900072948533	0.13
CG32052	CG4936	1.56	0.247	-0.26	0.0975900072948533	0.13
CG32052	CG10431	1.55	0.247	-0.26	0.0975900072948533	0.13
CG32052	Mtp	1.54	0.247	-0.26	0.0975900072948533	0.13
CG32052	Mes4	1.53	0.247	-0.26	0.0975900072948533	0.13
CG32052	CG45071	1.49	0.247	-0.26	0.0975900072948533	0.13
CG32052	Hr39	1.48	0.247	-0.26	0.0975900072948533	0.13
CG32052	Bka	1.47	0.247	-0.26	0.0975900072948533	0.13
CG32052	RpIII128	1.43	0.247	-0.26	0.0975900072948533	0.13
Cdk8	mrn	4.48	0.083	0.04	0.0666666666666667	0.01
Cdk8	pita	4.33	0.083	0.04	0.0666666666666667	0.01
Cdk8	Hr96	4.04	0.083	0.04	0.0666666666666667	0.01
Cdk8	nvy	3.05	0.083	0.04	0.0666666666666667	0.01
Cdk8	CHES-1-like	2.52	0.083	0.04	0.0666666666666667	0.01
Cdk8	Kdm4A	2.47	0.083	0.04	0.0666666666666667	0.01
Cdk8	CG4404	2.4	0.083	0.04	0.0666666666666667	0.01
Cdk8	CG5033	2.14	0.083	0.04	0.0666666666666667	0.01
Cdk8	CG11560	2.06	0.083	0.04	0.0666666666666667	0.01
Cdk8	crc	2.05	0.083	0.04	0.0666666666666667	0.01
Cdk8	Sry-delta	2	0.083	0.04	0.0666666666666667	0.01
Cdk8	CG9215	1.98	0.083	0.04	0.0666666666666667	0.01
Cdk8	CG14711	1.89	0.083	0.04	0.0666666666666667	0.01
Cdk8	CG10949	1.89	0.083	0.04	0.0666666666666667	0.01
Cdk8	Pif1A	1.81	0.083	0.04	0.0666666666666667	0.01
Cdk8	CG9776	1.78	0.083	0.04	0.0666666666666667	0.01
Cdk8	Psc	1.74	0.083	0.04	0.0666666666666667	0.01
Cdk8	CG5196	1.66	0.083	0.04	0.0666666666666667	0.01
Cdk8	CG3163	1.65	0.083	0.04	0.0666666666666667	0.01
Cdk8	CG31388	1.58	0.083	0.04	0.0666666666666667	0.01
Cdk8	ph-p	1.53	0.083	0.04	0.0666666666666667	0.01
Cdk8	CG18476	1.48	0.083	0.04	0.0666666666666667	0.01
Cdk8	ppl	1.45	0.083	0.04	0.0666666666666667	0.01
Cdk8	CG6813	1.42	0.083	0.04	0.0666666666666667	0.01
Cdk8	CG18764	1.41	0.083	0.04	0.0666666666666667	0.01
Cdk8	Octbeta2R	1.4	0.083	0.04	0.0666666666666667	0.01
Cdk8	Pbp95	1.4	0.083	0.04	0.0666666666666667	0.01
Cdk8	Dip1	1.4	0.083	0.04	0.0666666666666667	0.01
Cdk8	CG34422	1.39	0.083	0.04	0.0666666666666667	0.01
Cdk8	sba	1.37	0.083	0.04	0.0666666666666667	0.01
Taf2	brk	6.79	0.106	-0.06	0.683130051063973	0.86
Taf2	kin17	4.19	0.106	-0.06	0.683130051063973	0.86
Taf2	spt4	3.46	0.106	-0.06	0.683130051063973	0.86
Taf2	Su(var)3-9	3.27	0.106	-0.06	0.683130051063973	0.86
Taf2	ERR	2.79	0.106	-0.06	0.683130051063973	0.86
Taf2	CG1647	2.43	0.106	-0.06	0.683130051063973	0.86
Taf2	row	2.35	0.106	-0.06	0.683130051063973	0.86
Taf2	Elp3	2.31	0.106	-0.06	0.683130051063973	0.86
Taf2	ph-p	2.28	0.106	-0.06	0.683130051063973	0.86
Taf2	CG7928	2.28	0.106	-0.06	0.683130051063973	0.86
Taf2	phol	2.24	0.106	-0.06	0.683130051063973	0.86
Taf2	gce	2.23	0.106	-0.06	0.683130051063973	0.86
Taf2	CG9426	2.23	0.106	-0.06	0.683130051063973	0.86
Taf2	Hakai	2.19	0.106	-0.06	0.683130051063973	0.86
Taf2	CG15011	2.07	0.106	-0.06	0.683130051063973	0.86
Taf2	CG6254	1.98	0.106	-0.06	0.683130051063973	0.86
Taf2	CG14438	1.95	0.106	-0.06	0.683130051063973	0.86
Taf2	polybromo	1.89	0.106	-0.06	0.683130051063973	0.86
Taf2	Mef2	1.85	0.106	-0.06	0.683130051063973	0.86
Taf2	CG2611	1.83	0.106	-0.06	0.683130051063973	0.86
Taf2	mld	1.75	0.106	-0.06	0.683130051063973	0.86
Taf2	CG9215	1.74	0.106	-0.06	0.683130051063973	0.86
Taf2	TFAM	1.7	0.106	-0.06	0.683130051063973	0.86
Taf2	CG10431	1.62	0.106	-0.06	0.683130051063973	0.86
Taf2	Taf1	1.62	0.106	-0.06	0.683130051063973	0.86
Taf2	Nufip	1.6	0.106	-0.06	0.683130051063973	0.86
Taf2	CG6769	1.58	0.106	-0.06	0.683130051063973	0.86
Taf2	CG4404	1.55	0.106	-0.06	0.683130051063973	0.86
Taf2	Su(z)2	1.55	0.106	-0.06	0.683130051063973	0.86
Taf2	CG7818	1.54	0.106	-0.06	0.683130051063973	0.86
CG6707	CG13894	8.19	0.202	-0.05	0.149071198499986	0.29
CG6707	CG12942	2.79	0.202	-0.05	0.149071198499986	0.29
CG6707	Octbeta2R	2.45	0.202	-0.05	0.149071198499986	0.29
CG6707	esn	2.31	0.202	-0.05	0.149071198499986	0.29
CG6707	Su(H)	2.26	0.202	-0.05	0.149071198499986	0.29
CG6707	hng3	2.24	0.202	-0.05	0.149071198499986	0.29
CG6707	Set2	1.95	0.202	-0.05	0.149071198499986	0.29
CG6707	MED22	1.84	0.202	-0.05	0.149071198499986	0.29
CG6707	CG8924	1.7	0.202	-0.05	0.149071198499986	0.29
CG6707	ktub	1.69	0.202	-0.05	0.149071198499986	0.29
CG6707	MTA1-like	1.69	0.202	-0.05	0.149071198499986	0.29
CG6707	hng1	1.68	0.202	-0.05	0.149071198499986	0.29
CG6707	CG17612	1.67	0.202	-0.05	0.149071198499986	0.29
CG6707	CG17359	1.59	0.202	-0.05	0.149071198499986	0.29
CG6707	gce	1.56	0.202	-0.05	0.149071198499986	0.29
CG6707	CG14117	1.56	0.202	-0.05	0.149071198499986	0.29
CG6707	CG31365	1.54	0.202	-0.05	0.149071198499986	0.29
CG6707	Dad	1.54	0.202	-0.05	0.149071198499986	0.29
CG6707	CG33695	1.52	0.202	-0.05	0.149071198499986	0.29
CG6707	Tip60	1.48	0.202	-0.05	0.149071198499986	0.29
CG6707	CG6769	1.46	0.202	-0.05	0.149071198499986	0.29
CG6707	Tfb1	1.45	0.202	-0.05	0.149071198499986	0.29
CG6707	CG8950	1.44	0.202	-0.05	0.149071198499986	0.29
CG6707	CG6163	1.42	0.202	-0.05	0.149071198499986	0.29
CG6707	CG10959	1.38	0.202	-0.05	0.149071198499986	0.29
CG6707	CG8578	1.37	0.202	-0.05	0.149071198499986	0.29
CG6707	msl-3	1.36	0.202	-0.05	0.149071198499986	0.29
CG6707	dbr	1.35	0.202	-0.05	0.149071198499986	0.29
CG6707	CG8478	1.3	0.202	-0.05	0.149071198499986	0.29
CG6707	CG10274	1.28	0.202	-0.05	0.149071198499986	0.29
CG34356	Dip2	4.37	0.093	-0.06	0.174077655955698	0.1
CG34356	gce	3.6	0.093	-0.06	0.174077655955698	0.1
CG34356	Su(var)2-HP2	3.03	0.093	-0.06	0.174077655955698	0.1
CG34356	CTCF	2.88	0.093	-0.06	0.174077655955698	0.1
CG34356	tef	2.8	0.093	-0.06	0.174077655955698	0.1
CG34356	Su(z)12	2.62	0.093	-0.06	0.174077655955698	0.1
CG34356	CG14712	2.36	0.093	-0.06	0.174077655955698	0.1
CG34356	Hr39	2.31	0.093	-0.06	0.174077655955698	0.1
CG34356	Dref	1.84	0.093	-0.06	0.174077655955698	0.1
CG34356	Su(var)3-9	1.65	0.093	-0.06	0.174077655955698	0.1
CG34356	CG8950	1.6	0.093	-0.06	0.174077655955698	0.1
CG34356	hang	1.59	0.093	-0.06	0.174077655955698	0.1
CG34356	CG8388	1.57	0.093	-0.06	0.174077655955698	0.1
CG34356	CG7745	1.52	0.093	-0.06	0.174077655955698	0.1
CG34356	CG2202	1.5	0.093	-0.06	0.174077655955698	0.1
CG34356	ranshi	1.47	0.093	-0.06	0.174077655955698	0.1
CG34356	mrn	1.47	0.093	-0.06	0.174077655955698	0.1
CG34356	CG9948	1.4	0.093	-0.06	0.174077655955698	0.1
CG34356	Asciz	1.39	0.093	-0.06	0.174077655955698	0.1
CG34356	bon	1.36	0.093	-0.06	0.174077655955698	0.1
CG34356	Met	1.36	0.093	-0.06	0.174077655955698	0.1
CG34356	nvy	1.35	0.093	-0.06	0.174077655955698	0.1
CG34356	ppl	1.34	0.093	-0.06	0.174077655955698	0.1
CG34356	CG7928	1.31	0.093	-0.06	0.174077655955698	0.1
CG34356	CG9215	1.29	0.093	-0.06	0.174077655955698	0.1
CG34356	Cdc5	1.29	0.093	-0.06	0.174077655955698	0.1
CG34356	CG11560	1.29	0.093	-0.06	0.174077655955698	0.1
CG34356	CG11414	1.29	0.093	-0.06	0.174077655955698	0.1
CG34356	CG17802	1.29	0.093	-0.06	0.174077655955698	0.1
CG34356	Chrac-16	1.28	0.093	-0.06	0.174077655955698	0.1
Dronc	Bug22	4.8	0.121	-0.16	0.377964473009227	0.43
Dronc	CG8578	4.38	0.121	-0.16	0.377964473009227	0.43
Dronc	Pcl	4.15	0.121	-0.16	0.377964473009227	0.43
Dronc	Nf-YA	3.95	0.121	-0.16	0.377964473009227	0.43
Dronc	Pbp95	3.19	0.121	-0.16	0.377964473009227	0.43
Dronc	CG18262	3.14	0.121	-0.16	0.377964473009227	0.43
Dronc	CG17361	2.97	0.121	-0.16	0.377964473009227	0.43
Dronc	woc	2.79	0.121	-0.16	0.377964473009227	0.43
Dronc	CG3313	2.79	0.121	-0.16	0.377964473009227	0.43
Dronc	e(y)3	2.66	0.121	-0.16	0.377964473009227	0.43
Dronc	CR43670	2.6	0.121	-0.16	0.377964473009227	0.43
Dronc	Su(H)	2.6	0.121	-0.16	0.377964473009227	0.43
Dronc	CG10209	2.24	0.121	-0.16	0.377964473009227	0.43
Dronc	CG7745	2.05	0.121	-0.16	0.377964473009227	0.43
Dronc	hng2	1.97	0.121	-0.16	0.377964473009227	0.43
Dronc	CG11456	1.89	0.121	-0.16	0.377964473009227	0.43
Dronc	Ravus	1.81	0.121	-0.16	0.377964473009227	0.43
Dronc	CG8216	1.79	0.121	-0.16	0.377964473009227	0.43
Dronc	CG9215	1.7	0.121	-0.16	0.377964473009227	0.43
Dronc	ash1	1.64	0.121	-0.16	0.377964473009227	0.43
Dronc	CG13123	1.6	0.121	-0.16	0.377964473009227	0.43
Dronc	Glut4EF	1.53	0.121	-0.16	0.377964473009227	0.43
Dronc	tef	1.52	0.121	-0.16	0.377964473009227	0.43
Dronc	CG7818	1.49	0.121	-0.16	0.377964473009227	0.43
Dronc	MBD-R2	1.47	0.121	-0.16	0.377964473009227	0.43
Dronc	Kdm4A	1.44	0.121	-0.16	0.377964473009227	0.43
Dronc	esn	1.43	0.121	-0.16	0.377964473009227	0.43
Dronc	Lmpt	1.41	0.121	-0.16	0.377964473009227	0.43
Dronc	CG4404	1.38	0.121	-0.16	0.377964473009227	0.43
Dronc	CG6769	1.35	0.121	-0.16	0.377964473009227	0.43
CG6674	CG3815	5.77	0.115	-0.16	1	0.93
CG6674	PHDP	5.67	0.115	-0.16	1	0.93
CG6674	CG11906	4.17	0.115	-0.16	1	0.93
CG6674	Dh44-R2	3.44	0.115	-0.16	1	0.93
CG6674	Side	3.25	0.115	-0.16	1	0.93
CG6674	CG7839	2.74	0.115	-0.16	1	0.93
CG6674	stck	2.36	0.115	-0.16	1	0.93
CG6674	Hmg-2	2.34	0.115	-0.16	1	0.93
CG6674	dalao	2.26	0.115	-0.16	1	0.93
CG6674	CG6765	2.19	0.115	-0.16	1	0.93
CG6674	CG10949	2.17	0.115	-0.16	1	0.93
CG6674	mod	2.12	0.115	-0.16	1	0.93
CG6674	jigr1	2.1	0.115	-0.16	1	0.93
CG6674	tara	2	0.115	-0.16	1	0.93
CG6674	CG11695	1.91	0.115	-0.16	1	0.93
CG6674	CG2611	1.9	0.115	-0.16	1	0.93
CG6674	CG7785	1.81	0.115	-0.16	1	0.93
CG6674	grau	1.78	0.115	-0.16	1	0.93
CG6674	CG7518	1.77	0.115	-0.16	1	0.93
CG6674	schlank	1.75	0.115	-0.16	1	0.93
CG6674	hng1	1.72	0.115	-0.16	1	0.93
CG6674	ranshi	1.71	0.115	-0.16	1	0.93
CG6674	Su(z)2	1.68	0.115	-0.16	1	0.93
CG6674	Hr96	1.63	0.115	-0.16	1	0.93
CG6674	CG42748	1.63	0.115	-0.16	1	0.93
CG6674	Br140	1.62	0.115	-0.16	1	0.93
CG6674	mrn	1.57	0.115	-0.16	1	0.93
CG6674	CG7745	1.5	0.115	-0.16	1	0.93
CG6674	CG9305	1.43	0.115	-0.16	1	0.93
CG6674	CG31224	1.42	0.115	-0.16	1	0.93
dpr6	YL-1	6.52	0.943	-0.14	0.0975900072948533	0.14
dpr6	su(Hw)	4.1	0.943	-0.14	0.0975900072948533	0.14
dpr6	CG33695	3.52	0.943	-0.14	0.0975900072948533	0.14
dpr6	Bx	2.86	0.943	-0.14	0.0975900072948533	0.14
dpr6	CG44002	2.83	0.943	-0.14	0.0975900072948533	0.14
dpr6	CG7839	2.75	0.943	-0.14	0.0975900072948533	0.14
dpr6	mip120	2.66	0.943	-0.14	0.0975900072948533	0.14
dpr6	Su(var)3-9	2.64	0.943	-0.14	0.0975900072948533	0.14
dpr6	CG17802	2.3	0.943	-0.14	0.0975900072948533	0.14
dpr6	hng3	2.26	0.943	-0.14	0.0975900072948533	0.14
dpr6	CG10431	2.2	0.943	-0.14	0.0975900072948533	0.14
dpr6	CG33213	2.2	0.943	-0.14	0.0975900072948533	0.14
dpr6	CG11560	2.2	0.943	-0.14	0.0975900072948533	0.14
dpr6	MTA1-like	2.07	0.943	-0.14	0.0975900072948533	0.14
dpr6	Trf	2.02	0.943	-0.14	0.0975900072948533	0.14
dpr6	CG3838	2	0.943	-0.14	0.0975900072948533	0.14
dpr6	bon	1.97	0.943	-0.14	0.0975900072948533	0.14
dpr6	CG17568	1.96	0.943	-0.14	0.0975900072948533	0.14
dpr6	CG3313	1.92	0.943	-0.14	0.0975900072948533	0.14
dpr6	CG4424	1.89	0.943	-0.14	0.0975900072948533	0.14
dpr6	dbr	1.72	0.943	-0.14	0.0975900072948533	0.14
dpr6	ash2	1.69	0.943	-0.14	0.0975900072948533	0.14
dpr6	CG9215	1.67	0.943	-0.14	0.0975900072948533	0.14
dpr6	CG14117	1.62	0.943	-0.14	0.0975900072948533	0.14
dpr6	sba	1.61	0.943	-0.14	0.0975900072948533	0.14
dpr6	E2f1	1.59	0.943	-0.14	0.0975900072948533	0.14
dpr6	CG3281	1.59	0.943	-0.14	0.0975900072948533	0.14
dpr6	Opbp	1.59	0.943	-0.14	0.0975900072948533	0.14
dpr6	ecd	1.52	0.943	-0.14	0.0975900072948533	0.14
dpr6	Cdk8	1.47	0.943	-0.14	0.0975900072948533	0.14
dpr10	CG10431	6.72	0.678	-0.22	0.218217890235992	0.01
dpr10	Hakai	3.11	0.678	-0.22	0.218217890235992	0.01
dpr10	CG14667	3.02	0.678	-0.22	0.218217890235992	0.01
dpr10	wdn	2.88	0.678	-0.22	0.218217890235992	0.01
dpr10	CG15011	2.77	0.678	-0.22	0.218217890235992	0.01
dpr10	CG14712	2.48	0.678	-0.22	0.218217890235992	0.01
dpr10	ZnT49B	2.1	0.678	-0.22	0.218217890235992	0.01
dpr10	CG16863	2.02	0.678	-0.22	0.218217890235992	0.01
dpr10	Brf	1.97	0.678	-0.22	0.218217890235992	0.01
dpr10	CrebA	1.9	0.678	-0.22	0.218217890235992	0.01
dpr10	CG7928	1.86	0.678	-0.22	0.218217890235992	0.01
dpr10	CG7386	1.73	0.678	-0.22	0.218217890235992	0.01
dpr10	CG3815	1.72	0.678	-0.22	0.218217890235992	0.01
dpr10	CR43671	1.68	0.678	-0.22	0.218217890235992	0.01
dpr10	Tbp	1.67	0.678	-0.22	0.218217890235992	0.01
dpr10	Bx	1.64	0.678	-0.22	0.218217890235992	0.01
dpr10	abo	1.63	0.678	-0.22	0.218217890235992	0.01
dpr10	CG4820	1.57	0.678	-0.22	0.218217890235992	0.01
dpr10	Taf10	1.55	0.678	-0.22	0.218217890235992	0.01
dpr10	Fen1	1.5	0.678	-0.22	0.218217890235992	0.01
dpr10	ppl	1.48	0.678	-0.22	0.218217890235992	0.01
dpr10	jumu	1.42	0.678	-0.22	0.218217890235992	0.01
dpr10	CG11456	1.37	0.678	-0.22	0.218217890235992	0.01
dpr10	Dh44-R2	1.36	0.678	-0.22	0.218217890235992	0.01
dpr10	sba	1.29	0.678	-0.22	0.218217890235992	0.01
dpr10	Hr96	1.28	0.678	-0.22	0.218217890235992	0.01
dpr10	CG9776	1.27	0.678	-0.22	0.218217890235992	0.01
dpr10	ush	1.25	0.678	-0.22	0.218217890235992	0.01
dpr10	e(y)1	1.24	0.678	-0.22	0.218217890235992	0.01
dpr10	phtf	1.21	0.678	-0.22	0.218217890235992	0.01
scramb1	CG42748	8.25	0.142	-0.01	0.227710017021324	0.17
scramb1	GATAd	8.23	0.142	-0.01	0.227710017021324	0.17
scramb1	Taf10	3.53	0.142	-0.01	0.227710017021324	0.17
scramb1	Chrac-16	2.43	0.142	-0.01	0.227710017021324	0.17
scramb1	CG44247	2.41	0.142	-0.01	0.227710017021324	0.17
scramb1	Sce	2.34	0.142	-0.01	0.227710017021324	0.17
scramb1	sqz	2.11	0.142	-0.01	0.227710017021324	0.17
scramb1	CG10949	2.06	0.142	-0.01	0.227710017021324	0.17
scramb1	egg	2.01	0.142	-0.01	0.227710017021324	0.17
scramb1	CG3838	2	0.142	-0.01	0.227710017021324	0.17
scramb1	Su(H)	1.8	0.142	-0.01	0.227710017021324	0.17
scramb1	CG11723	1.72	0.142	-0.01	0.227710017021324	0.17
scramb1	CG6769	1.7	0.142	-0.01	0.227710017021324	0.17
scramb1	e(y)3	1.7	0.142	-0.01	0.227710017021324	0.17
scramb1	CG6907	1.68	0.142	-0.01	0.227710017021324	0.17
scramb1	woc	1.65	0.142	-0.01	0.227710017021324	0.17
scramb1	CG18262	1.63	0.142	-0.01	0.227710017021324	0.17
scramb1	CG6683	1.63	0.142	-0.01	0.227710017021324	0.17
scramb1	dalao	1.63	0.142	-0.01	0.227710017021324	0.17
scramb1	TFAM	1.62	0.142	-0.01	0.227710017021324	0.17
scramb1	ssp	1.61	0.142	-0.01	0.227710017021324	0.17
scramb1	ppl	1.59	0.142	-0.01	0.227710017021324	0.17
scramb1	ADD1	1.53	0.142	-0.01	0.227710017021324	0.17
scramb1	CG7745	1.5	0.142	-0.01	0.227710017021324	0.17
scramb1	CG14710	1.46	0.142	-0.01	0.227710017021324	0.17
scramb1	stck	1.44	0.142	-0.01	0.227710017021324	0.17
scramb1	CG14965	1.42	0.142	-0.01	0.227710017021324	0.17
scramb1	MED22	1.41	0.142	-0.01	0.227710017021324	0.17
scramb1	CG15011	1.41	0.142	-0.01	0.227710017021324	0.17
scramb1	MBD-R2	1.38	0.142	-0.01	0.227710017021324	0.17
CR46004	CG11414	7.66	0.21	0.3	0.142857142857143	0.12
CR46004	woc	2.89	0.21	0.3	0.142857142857143	0.12
CR46004	Taf2	2.83	0.21	0.3	0.142857142857143	0.12
CR46004	CG2611	2.56	0.21	0.3	0.142857142857143	0.12
CR46004	CG7839	2.49	0.21	0.3	0.142857142857143	0.12
CR46004	CG8578	2.38	0.21	0.3	0.142857142857143	0.12
CR46004	CG7518	2.37	0.21	0.3	0.142857142857143	0.12
CR46004	Pcl	2.3	0.21	0.3	0.142857142857143	0.12
CR46004	Bap170	2.29	0.21	0.3	0.142857142857143	0.12
CR46004	CG12104	2.28	0.21	0.3	0.142857142857143	0.12
CR46004	stck	2.25	0.21	0.3	0.142857142857143	0.12
CR46004	CG9799	2.13	0.21	0.3	0.142857142857143	0.12
CR46004	her	2.03	0.21	0.3	0.142857142857143	0.12
CR46004	CG44002	2.03	0.21	0.3	0.142857142857143	0.12
CR46004	CG9426	1.94	0.21	0.3	0.142857142857143	0.12
CR46004	CrebA	1.89	0.21	0.3	0.142857142857143	0.12
CR46004	slim	1.88	0.21	0.3	0.142857142857143	0.12
CR46004	Asciz	1.78	0.21	0.3	0.142857142857143	0.12
CR46004	Brf	1.77	0.21	0.3	0.142857142857143	0.12
CR46004	CG10631	1.76	0.21	0.3	0.142857142857143	0.12
CR46004	CG7745	1.72	0.21	0.3	0.142857142857143	0.12
CR46004	Kdm4A	1.71	0.21	0.3	0.142857142857143	0.12
CR46004	brk	1.67	0.21	0.3	0.142857142857143	0.12
CR46004	Rabex-5	1.64	0.21	0.3	0.142857142857143	0.12
CR46004	Mlp84B	1.62	0.21	0.3	0.142857142857143	0.12
CR46004	CG32700	1.61	0.21	0.3	0.142857142857143	0.12
CR46004	Dip1	1.61	0.21	0.3	0.142857142857143	0.12
CR46004	CG7101	1.57	0.21	0.3	0.142857142857143	0.12
CR46004	chif	1.52	0.21	0.3	0.142857142857143	0.12
CR46004	Nufip	1.51	0.21	0.3	0.142857142857143	0.12
Gem3	CG17806	5.24	0.056	-0.1	0.428571428571429	0.77
Gem3	CG14712	4.88	0.056	-0.1	0.428571428571429	0.77
Gem3	Chrac-16	3.87	0.056	-0.1	0.428571428571429	0.77
Gem3	Opbp	3.74	0.056	-0.1	0.428571428571429	0.77
Gem3	CG2202	3.49	0.056	-0.1	0.428571428571429	0.77
Gem3	CG3313	3.26	0.056	-0.1	0.428571428571429	0.77
Gem3	CG14117	3.17	0.056	-0.1	0.428571428571429	0.77
Gem3	CG2790	2.97	0.056	-0.1	0.428571428571429	0.77
Gem3	Su(var)2-HP2	2.71	0.056	-0.1	0.428571428571429	0.77
Gem3	E2f1	2.22	0.056	-0.1	0.428571428571429	0.77
Gem3	CG1024	2.12	0.056	-0.1	0.428571428571429	0.77
Gem3	CG30403	2.01	0.056	-0.1	0.428571428571429	0.77
Gem3	CG7987	2.01	0.056	-0.1	0.428571428571429	0.77
Gem3	CG13123	1.94	0.056	-0.1	0.428571428571429	0.77
Gem3	CG9215	1.85	0.056	-0.1	0.428571428571429	0.77
Gem3	chif	1.84	0.056	-0.1	0.428571428571429	0.77
Gem3	CR43670	1.81	0.056	-0.1	0.428571428571429	0.77
Gem3	su(Hw)	1.76	0.056	-0.1	0.428571428571429	0.77
Gem3	Mef2	1.74	0.056	-0.1	0.428571428571429	0.77
Gem3	sba	1.7	0.056	-0.1	0.428571428571429	0.77
Gem3	CG14667	1.64	0.056	-0.1	0.428571428571429	0.77
Gem3	RpIII128	1.62	0.056	-0.1	0.428571428571429	0.77
Gem3	polybromo	1.62	0.056	-0.1	0.428571428571429	0.77
Gem3	Tfb1	1.62	0.056	-0.1	0.428571428571429	0.77
Gem3	CG5953	1.6	0.056	-0.1	0.428571428571429	0.77
Gem3	CG6272	1.56	0.056	-0.1	0.428571428571429	0.77
Gem3	CG33695	1.47	0.056	-0.1	0.428571428571429	0.77
Gem3	egg	1.42	0.056	-0.1	0.428571428571429	0.77
Gem3	shn	1.41	0.056	-0.1	0.428571428571429	0.77
Gem3	CG12075	1.41	0.056	-0.1	0.428571428571429	0.77
hay	ZnT49B	6.07	0.093	0.32	0.302613766334401	0.66
hay	stc	4.38	0.093	0.32	0.302613766334401	0.66
hay	Psc	3.37	0.093	0.32	0.302613766334401	0.66
hay	CG11456	3.29	0.093	0.32	0.302613766334401	0.66
hay	Taf5	2.54	0.093	0.32	0.302613766334401	0.66
hay	Tfb1	2.33	0.093	0.32	0.302613766334401	0.66
hay	Dad	2.22	0.093	0.32	0.302613766334401	0.66
hay	CG17802	2.21	0.093	0.32	0.302613766334401	0.66
hay	CG6163	2.15	0.093	0.32	0.302613766334401	0.66
hay	stck	2.09	0.093	0.32	0.302613766334401	0.66
hay	Br140	2	0.093	0.32	0.302613766334401	0.66
hay	her	1.97	0.093	0.32	0.302613766334401	0.66
hay	CG4820	1.92	0.093	0.32	0.302613766334401	0.66
hay	Dip1	1.9	0.093	0.32	0.302613766334401	0.66
hay	jigr1	1.89	0.093	0.32	0.302613766334401	0.66
hay	MED11	1.81	0.093	0.32	0.302613766334401	0.66
hay	TFAM	1.81	0.093	0.32	0.302613766334401	0.66
hay	dalao	1.63	0.093	0.32	0.302613766334401	0.66
hay	bs	1.63	0.093	0.32	0.302613766334401	0.66
hay	CG12768	1.62	0.093	0.32	0.302613766334401	0.66
hay	CG9426	1.6	0.093	0.32	0.302613766334401	0.66
hay	Met	1.56	0.093	0.32	0.302613766334401	0.66
hay	CG11414	1.55	0.093	0.32	0.302613766334401	0.66
hay	Hr39	1.51	0.093	0.32	0.302613766334401	0.66
hay	tara	1.5	0.093	0.32	0.302613766334401	0.66
hay	CTCF	1.5	0.093	0.32	0.302613766334401	0.66
hay	CG2116	1.43	0.093	0.32	0.302613766334401	0.66
hay	Rabex-5	1.41	0.093	0.32	0.302613766334401	0.66
hay	CG34422	1.38	0.093	0.32	0.302613766334401	0.66
hay	hng2	1.33	0.093	0.32	0.302613766334401	0.66
CG34001	ph-p	3.94	0.078	-0.16	1	0.89
CG34001	CG15601	3.28	0.078	-0.16	1	0.89
CG34001	Chrac-14	3.13	0.078	-0.16	1	0.89
CG34001	Su(var)2-HP2	2.78	0.078	-0.16	1	0.89
CG34001	CG8216	2.7	0.078	-0.16	1	0.89
CG34001	CG17361	2.56	0.078	-0.16	1	0.89
CG34001	CG14965	2.53	0.078	-0.16	1	0.89
CG34001	MTA1-like	2.35	0.078	-0.16	1	0.89
CG34001	CG17802	2.28	0.078	-0.16	1	0.89
CG34001	MED15	2.26	0.078	-0.16	1	0.89
CG34001	Bap170	2.09	0.078	-0.16	1	0.89
CG34001	ADD1	2.04	0.078	-0.16	1	0.89
CG34001	CG14200	1.93	0.078	-0.16	1	0.89
CG34001	hang	1.92	0.078	-0.16	1	0.89
CG34001	Xpd	1.91	0.078	-0.16	1	0.89
CG34001	tio	1.85	0.078	-0.16	1	0.89
CG34001	Mlp84B	1.8	0.078	-0.16	1	0.89
CG34001	Tfb1	1.76	0.078	-0.16	1	0.89
CG34001	mrn	1.73	0.078	-0.16	1	0.89
CG34001	CG12267	1.71	0.078	-0.16	1	0.89
CG34001	CG12768	1.67	0.078	-0.16	1	0.89
CG34001	CG33213	1.66	0.078	-0.16	1	0.89
CG34001	mip120	1.62	0.078	-0.16	1	0.89
CG34001	CG13775	1.6	0.078	-0.16	1	0.89
CG34001	MED22	1.58	0.078	-0.16	1	0.89
CG34001	esn	1.57	0.078	-0.16	1	0.89
CG34001	Opbp	1.57	0.078	-0.16	1	0.89
CG34001	Asciz	1.57	0.078	-0.16	1	0.89
CG34001	woc	1.54	0.078	-0.16	1	0.89
CG34001	Su(z)12	1.53	0.078	-0.16	1	0.89
CG32066	TH1	4.84	0.348	-0.17	0.149071198499986	0.27
CG32066	gce	2.87	0.348	-0.17	0.149071198499986	0.27
CG32066	mld	2.64	0.348	-0.17	0.149071198499986	0.27
CG32066	Su(var)2-HP2	2.4	0.348	-0.17	0.149071198499986	0.27
CG32066	Dip2	2.37	0.348	-0.17	0.149071198499986	0.27
CG32066	CG17803	2.24	0.348	-0.17	0.149071198499986	0.27
CG32066	CG34422	2.23	0.348	-0.17	0.149071198499986	0.27
CG32066	CG14667	2.16	0.348	-0.17	0.149071198499986	0.27
CG32066	CG9776	2.11	0.348	-0.17	0.149071198499986	0.27
CG32066	CG12267	1.99	0.348	-0.17	0.149071198499986	0.27
CG32066	CG18764	1.93	0.348	-0.17	0.149071198499986	0.27
CG32066	CG12236	1.92	0.348	-0.17	0.149071198499986	0.27
CG32066	phol	1.92	0.348	-0.17	0.149071198499986	0.27
CG32066	caz	1.88	0.348	-0.17	0.149071198499986	0.27
CG32066	Tip60	1.87	0.348	-0.17	0.149071198499986	0.27
CG32066	RpIII128	1.84	0.348	-0.17	0.149071198499986	0.27
CG32066	CG10565	1.82	0.348	-0.17	0.149071198499986	0.27
CG32066	pita	1.79	0.348	-0.17	0.149071198499986	0.27
CG32066	sima	1.59	0.348	-0.17	0.149071198499986	0.27
CG32066	CG10431	1.56	0.348	-0.17	0.149071198499986	0.27
CG32066	CG7745	1.55	0.348	-0.17	0.149071198499986	0.27
CG32066	CG33213	1.54	0.348	-0.17	0.149071198499986	0.27
CG32066	CG4424	1.53	0.348	-0.17	0.149071198499986	0.27
CG32066	her	1.5	0.348	-0.17	0.149071198499986	0.27
CG32066	spt4	1.48	0.348	-0.17	0.149071198499986	0.27
CG32066	CG11723	1.47	0.348	-0.17	0.149071198499986	0.27
CG32066	achi	1.46	0.348	-0.17	0.149071198499986	0.27
CG32066	dom	1.41	0.348	-0.17	0.149071198499986	0.27
CG32066	mod	1.37	0.348	-0.17	0.149071198499986	0.27
CG32066	GATAd	1.37	0.348	-0.17	0.149071198499986	0.27
CG32068	Atac2	7.25	0.156	-0.06	0.333333333333333	0.12
CG32068	CG3815	5.17	0.156	-0.06	0.333333333333333	0.12
CG32068	Su(z)12	4.11	0.156	-0.06	0.333333333333333	0.12
CG32068	CG11906	3.99	0.156	-0.06	0.333333333333333	0.12
CG32068	CG14200	3.81	0.156	-0.06	0.333333333333333	0.12
CG32068	CG2611	3	0.156	-0.06	0.333333333333333	0.12
CG32068	CG14667	2.49	0.156	-0.06	0.333333333333333	0.12
CG32068	Kdm2	2.25	0.156	-0.06	0.333333333333333	0.12
CG32068	bon	2.24	0.156	-0.06	0.333333333333333	0.12
CG32068	hng2	2.24	0.156	-0.06	0.333333333333333	0.12
CG32068	Mrtf	2.17	0.156	-0.06	0.333333333333333	0.12
CG32068	TFAM	1.96	0.156	-0.06	0.333333333333333	0.12
CG32068	Glut4EF	1.9	0.156	-0.06	0.333333333333333	0.12
CG32068	bs	1.84	0.156	-0.06	0.333333333333333	0.12
CG32068	TfIIFbeta	1.84	0.156	-0.06	0.333333333333333	0.12
CG32068	az2	1.78	0.156	-0.06	0.333333333333333	0.12
CG32068	Taf1	1.72	0.156	-0.06	0.333333333333333	0.12
CG32068	Rbf	1.68	0.156	-0.06	0.333333333333333	0.12
CG32068	Ets97D	1.67	0.156	-0.06	0.333333333333333	0.12
CG32068	kin17	1.58	0.156	-0.06	0.333333333333333	0.12
CG32068	CG14965	1.49	0.156	-0.06	0.333333333333333	0.12
CG32068	Taf10	1.47	0.156	-0.06	0.333333333333333	0.12
CG32068	Ada2b	1.44	0.156	-0.06	0.333333333333333	0.12
CG32068	RpIII128	1.42	0.156	-0.06	0.333333333333333	0.12
CG32068	e(y)1	1.38	0.156	-0.06	0.333333333333333	0.12
CG32068	Bx	1.34	0.156	-0.06	0.333333333333333	0.12
CG32068	e(y)3	1.31	0.156	-0.06	0.333333333333333	0.12
CG32068	spt4	1.29	0.156	-0.06	0.333333333333333	0.12
CG32068	CG12768	1.28	0.156	-0.06	0.333333333333333	0.12
CG32068	nvy	1.25	0.156	-0.06	0.333333333333333	0.12
simj	slim	4.79	0.145	-0.21	-0.0666666666666667	0.71
simj	CG12219	4.54	0.145	-0.21	-0.0666666666666667	0.71
simj	dom	3.78	0.145	-0.21	-0.0666666666666667	0.71
simj	shn	3.38	0.145	-0.21	-0.0666666666666667	0.71
simj	Trf	3.32	0.145	-0.21	-0.0666666666666667	0.71
simj	CG8314	2.31	0.145	-0.21	-0.0666666666666667	0.71
simj	mld	2.27	0.145	-0.21	-0.0666666666666667	0.71
simj	CG6272	2.24	0.145	-0.21	-0.0666666666666667	0.71
simj	CG34376	2.24	0.145	-0.21	-0.0666666666666667	0.71
simj	CG9215	1.92	0.145	-0.21	-0.0666666666666667	0.71
simj	MED20	1.86	0.145	-0.21	-0.0666666666666667	0.71
simj	stwl	1.8	0.145	-0.21	-0.0666666666666667	0.71
simj	CG1647	1.77	0.145	-0.21	-0.0666666666666667	0.71
simj	ADD1	1.72	0.145	-0.21	-0.0666666666666667	0.71
simj	CG4854	1.69	0.145	-0.21	-0.0666666666666667	0.71
simj	woc	1.65	0.145	-0.21	-0.0666666666666667	0.71
simj	CG2611	1.59	0.145	-0.21	-0.0666666666666667	0.71
simj	Dad	1.58	0.145	-0.21	-0.0666666666666667	0.71
simj	CG9799	1.55	0.145	-0.21	-0.0666666666666667	0.71
simj	Dip2	1.53	0.145	-0.21	-0.0666666666666667	0.71
simj	CG12075	1.52	0.145	-0.21	-0.0666666666666667	0.71
simj	Octbeta2R	1.51	0.145	-0.21	-0.0666666666666667	0.71
simj	CG1024	1.5	0.145	-0.21	-0.0666666666666667	0.71
simj	CG3163	1.48	0.145	-0.21	-0.0666666666666667	0.71
simj	CG2889	1.48	0.145	-0.21	-0.0666666666666667	0.71
simj	CG12942	1.44	0.145	-0.21	-0.0666666666666667	0.71
simj	CG3815	1.43	0.145	-0.21	-0.0666666666666667	0.71
simj	tio	1.36	0.145	-0.21	-0.0666666666666667	0.71
simj	CG15011	1.33	0.145	-0.21	-0.0666666666666667	0.71
simj	CG15435	1.32	0.145	-0.21	-0.0666666666666667	0.71
CR44347	Dip1	4.39	0.044	0.32	0.447213595499958	0.82
CR44347	CG3163	3.93	0.044	0.32	0.447213595499958	0.82
CR44347	CG8314	2.91	0.044	0.32	0.447213595499958	0.82
CR44347	Sry-delta	2.76	0.044	0.32	0.447213595499958	0.82
CR44347	su(Hw)	2.67	0.044	0.32	0.447213595499958	0.82
CR44347	CG6272	2.59	0.044	0.32	0.447213595499958	0.82
CR44347	her	2.39	0.044	0.32	0.447213595499958	0.82
CR44347	CG10669	2.38	0.044	0.32	0.447213595499958	0.82
CR44347	abo	2.31	0.044	0.32	0.447213595499958	0.82
CR44347	MED25	2.28	0.044	0.32	0.447213595499958	0.82
CR44347	Mtp	2.26	0.044	0.32	0.447213595499958	0.82
CR44347	Taf2	2.24	0.044	0.32	0.447213595499958	0.82
CR44347	CG11906	2.11	0.044	0.32	0.447213595499958	0.82
CR44347	Dip2	2.06	0.044	0.32	0.447213595499958	0.82
CR44347	wdn	1.7	0.044	0.32	0.447213595499958	0.82
CR44347	E(var)3-9	1.61	0.044	0.32	0.447213595499958	0.82
CR44347	CG5196	1.54	0.044	0.32	0.447213595499958	0.82
CR44347	CG31365	1.46	0.044	0.32	0.447213595499958	0.82
CR44347	MED18	1.41	0.044	0.32	0.447213595499958	0.82
CR44347	CG31224	1.35	0.044	0.32	0.447213595499958	0.82
CR44347	CG17806	1.27	0.044	0.32	0.447213595499958	0.82
CR44347	egg	1.25	0.044	0.32	0.447213595499958	0.82
CR44347	Hr78	1.25	0.044	0.32	0.447213595499958	0.82
CR44347	CG30020	1.24	0.044	0.32	0.447213595499958	0.82
CR44347	Rbsn-5	1.14	0.044	0.32	0.447213595499958	0.82
CR44347	Side	1.13	0.044	0.32	0.447213595499958	0.82
CR44347	CG10565	1.11	0.044	0.32	0.447213595499958	0.82
CR44347	jumu	1.1	0.044	0.32	0.447213595499958	0.82
CR44347	Bka	1.08	0.044	0.32	0.447213595499958	0.82
CR44347	achi	1.05	0.044	0.32	0.447213595499958	0.82
CG6418	e(y)2	6.77	0.174	0.02	0.124034734589208	0.24
CG6418	CG3281	4.87	0.174	0.02	0.124034734589208	0.24
CG6418	Ada2b	4.13	0.174	0.02	0.124034734589208	0.24
CG6418	MED11	2.72	0.174	0.02	0.124034734589208	0.24
CG6418	Tbp	2.63	0.174	0.02	0.124034734589208	0.24
CG6418	CG7987	2.51	0.174	0.02	0.124034734589208	0.24
CG6418	tef	2.49	0.174	0.02	0.124034734589208	0.24
CG6418	Octbeta2R	2.43	0.174	0.02	0.124034734589208	0.24
CG6418	CTCF	2.35	0.174	0.02	0.124034734589208	0.24
CG6418	CG11456	2.27	0.174	0.02	0.124034734589208	0.24
CG6418	ush	2.19	0.174	0.02	0.124034734589208	0.24
CG6418	Pif1A	2.11	0.174	0.02	0.124034734589208	0.24
CG6418	Su(z)12	2.02	0.174	0.02	0.124034734589208	0.24
CG6418	CG4424	1.98	0.174	0.02	0.124034734589208	0.24
CG6418	MED22	1.92	0.174	0.02	0.124034734589208	0.24
CG6418	CG9215	1.81	0.174	0.02	0.124034734589208	0.24
CG6418	TfIIEalpha	1.78	0.174	0.02	0.124034734589208	0.24
CG6418	achi	1.77	0.174	0.02	0.124034734589208	0.24
CG6418	YL-1	1.75	0.174	0.02	0.124034734589208	0.24
CG6418	bon	1.68	0.174	0.02	0.124034734589208	0.24
CG6418	Brd8	1.63	0.174	0.02	0.124034734589208	0.24
CG6418	ZnT49B	1.6	0.174	0.02	0.124034734589208	0.24
CG6418	CG34422	1.59	0.174	0.02	0.124034734589208	0.24
CG6418	ERR	1.58	0.174	0.02	0.124034734589208	0.24
CG6418	CG17612	1.41	0.174	0.02	0.124034734589208	0.24
CG6418	CG18265	1.38	0.174	0.02	0.124034734589208	0.24
CG6418	Pfk	1.32	0.174	0.02	0.124034734589208	0.24
CG6418	su(Hw)	1.3	0.174	0.02	0.124034734589208	0.24
CG6418	Meics	1.29	0.174	0.02	0.124034734589208	0.24
CG6418	pita	1.26	0.174	0.02	0.124034734589208	0.24
Blos4	Gdi	9.27	0.073	-0.16	0.258198889747161	0.35
Blos4	e(y)3	7.96	0.073	-0.16	0.258198889747161	0.35
Blos4	schlank	4.17	0.073	-0.16	0.258198889747161	0.35
Blos4	CG11456	3.8	0.073	-0.16	0.258198889747161	0.35
Blos4	CG14438	3.24	0.073	-0.16	0.258198889747161	0.35
Blos4	nvy	2.27	0.073	-0.16	0.258198889747161	0.35
Blos4	CG18764	2.19	0.073	-0.16	0.258198889747161	0.35
Blos4	CG7745	2.15	0.073	-0.16	0.258198889747161	0.35
Blos4	egg	2.12	0.073	-0.16	0.258198889747161	0.35
Blos4	ph-p	2.06	0.073	-0.16	0.258198889747161	0.35
Blos4	CG7518	2.05	0.073	-0.16	0.258198889747161	0.35
Blos4	NfI	2.04	0.073	-0.16	0.258198889747161	0.35
Blos4	grau	2.04	0.073	-0.16	0.258198889747161	0.35
Blos4	Mlp84B	2	0.073	-0.16	0.258198889747161	0.35
Blos4	shn	1.94	0.073	-0.16	0.258198889747161	0.35
Blos4	CG17359	1.86	0.073	-0.16	0.258198889747161	0.35
Blos4	CG14117	1.8	0.073	-0.16	0.258198889747161	0.35
Blos4	ush	1.77	0.073	-0.16	0.258198889747161	0.35
Blos4	Bug22	1.75	0.073	-0.16	0.258198889747161	0.35
Blos4	bigmax	1.67	0.073	-0.16	0.258198889747161	0.35
Blos4	CG14712	1.6	0.073	-0.16	0.258198889747161	0.35
Blos4	Dip1	1.57	0.073	-0.16	0.258198889747161	0.35
Blos4	bon	1.54	0.073	-0.16	0.258198889747161	0.35
Blos4	CG11902	1.52	0.073	-0.16	0.258198889747161	0.35
Blos4	tio	1.49	0.073	-0.16	0.258198889747161	0.35
Blos4	MED15	1.48	0.073	-0.16	0.258198889747161	0.35
Blos4	Plzf	1.44	0.073	-0.16	0.258198889747161	0.35
Blos4	TfIIEalpha	1.42	0.073	-0.16	0.258198889747161	0.35
Blos4	CG4404	1.4	0.073	-0.16	0.258198889747161	0.35
Blos4	caz	1.37	0.073	-0.16	0.258198889747161	0.35
CG7949	CG8578	6.28	0.108	-0.04	0.0975900072948533	0.13
CG7949	CG3815	3.78	0.108	-0.04	0.0975900072948533	0.13
CG7949	CG31224	3.08	0.108	-0.04	0.0975900072948533	0.13
CG7949	CG15601	3.07	0.108	-0.04	0.0975900072948533	0.13
CG7949	CG17829	2.71	0.108	-0.04	0.0975900072948533	0.13
CG7949	CG2790	2.4	0.108	-0.04	0.0975900072948533	0.13
CG7949	Meics	2.39	0.108	-0.04	0.0975900072948533	0.13
CG7949	Rabex-5	2.24	0.108	-0.04	0.0975900072948533	0.13
CG7949	Su(z)2	2.18	0.108	-0.04	0.0975900072948533	0.13
CG7949	CG18764	2.13	0.108	-0.04	0.0975900072948533	0.13
CG7949	su(Hw)	2.1	0.108	-0.04	0.0975900072948533	0.13
CG7949	Mef2	2.02	0.108	-0.04	0.0975900072948533	0.13
CG7949	Cdk8	1.89	0.108	-0.04	0.0975900072948533	0.13
CG7949	CrebA	1.85	0.108	-0.04	0.0975900072948533	0.13
CG7949	Brf	1.76	0.108	-0.04	0.0975900072948533	0.13
CG7949	Taf2	1.69	0.108	-0.04	0.0975900072948533	0.13
CG7949	hng3	1.68	0.108	-0.04	0.0975900072948533	0.13
CG7949	Chrac-16	1.67	0.108	-0.04	0.0975900072948533	0.13
CG7949	TfIIEalpha	1.67	0.108	-0.04	0.0975900072948533	0.13
CG7949	Nufip	1.61	0.108	-0.04	0.0975900072948533	0.13
CG7949	CG12942	1.59	0.108	-0.04	0.0975900072948533	0.13
CG7949	ERR	1.58	0.108	-0.04	0.0975900072948533	0.13
CG7949	CG5196	1.56	0.108	-0.04	0.0975900072948533	0.13
CG7949	CG42748	1.53	0.108	-0.04	0.0975900072948533	0.13
CG7949	bs	1.49	0.108	-0.04	0.0975900072948533	0.13
CG7949	CG4404	1.48	0.108	-0.04	0.0975900072948533	0.13
CG7949	CG34422	1.46	0.108	-0.04	0.0975900072948533	0.13
CG7949	pfk	1.44	0.108	-0.04	0.0975900072948533	0.13
CG7949	ecd	1.43	0.108	-0.04	0.0975900072948533	0.13
CG7949	CG10949	1.39	0.108	-0.04	0.0975900072948533	0.13
Blos2	CHES-1-like	6.4	0.148	-0.07	0.683130051063973	0.69
Blos2	Chrac-16	4.27	0.148	-0.07	0.683130051063973	0.69
Blos2	Tfb1	3.65	0.148	-0.07	0.683130051063973	0.69
Blos2	CG17803	3.14	0.148	-0.07	0.683130051063973	0.69
Blos2	CG10631	2.69	0.148	-0.07	0.683130051063973	0.69
Blos2	slim	2.56	0.148	-0.07	0.683130051063973	0.69
Blos2	CG17829	2.53	0.148	-0.07	0.683130051063973	0.69
Blos2	CG33213	2.39	0.148	-0.07	0.683130051063973	0.69
Blos2	dalao	2.39	0.148	-0.07	0.683130051063973	0.69
Blos2	stwl	2.37	0.148	-0.07	0.683130051063973	0.69
Blos2	CG42748	2.37	0.148	-0.07	0.683130051063973	0.69
Blos2	CTCF	2.32	0.148	-0.07	0.683130051063973	0.69
Blos2	CG12942	2.24	0.148	-0.07	0.683130051063973	0.69
Blos2	pfk	2.22	0.148	-0.07	0.683130051063973	0.69
Blos2	Brf	2.1	0.148	-0.07	0.683130051063973	0.69
Blos2	MED25	2.07	0.148	-0.07	0.683130051063973	0.69
Blos2	CG4936	2.04	0.148	-0.07	0.683130051063973	0.69
Blos2	Dad	2.04	0.148	-0.07	0.683130051063973	0.69
Blos2	CG15601	2	0.148	-0.07	0.683130051063973	0.69
Blos2	jumu	1.97	0.148	-0.07	0.683130051063973	0.69
Blos2	CG15435	1.92	0.148	-0.07	0.683130051063973	0.69
Blos2	ADD1	1.89	0.148	-0.07	0.683130051063973	0.69
Blos2	Hmg-2	1.82	0.148	-0.07	0.683130051063973	0.69
Blos2	CG10959	1.81	0.148	-0.07	0.683130051063973	0.69
Blos2	YL-1	1.81	0.148	-0.07	0.683130051063973	0.69
Blos2	Gdi	1.81	0.148	-0.07	0.683130051063973	0.69
Blos2	TfIIFbeta	1.72	0.148	-0.07	0.683130051063973	0.69
Blos2	PHDP	1.72	0.148	-0.07	0.683130051063973	0.69
Blos2	CG9215	1.68	0.148	-0.07	0.683130051063973	0.69
Blos2	CG8216	1.65	0.148	-0.07	0.683130051063973	0.69
CG32075	Brd8	6.12	0.089	-0.11	0.333333333333333	0.24
CG32075	Set2	3.99	0.089	-0.11	0.333333333333333	0.24
CG32075	Su(var)3-7	3.91	0.089	-0.11	0.333333333333333	0.24
CG32075	Taf2	3.55	0.089	-0.11	0.333333333333333	0.24
CG32075	CG14712	2.8	0.089	-0.11	0.333333333333333	0.24
CG32075	CG6769	2.63	0.089	-0.11	0.333333333333333	0.24
CG32075	CG8216	2.5	0.089	-0.11	0.333333333333333	0.24
CG32075	CG8924	2.35	0.089	-0.11	0.333333333333333	0.24
CG32075	esn	2.32	0.089	-0.11	0.333333333333333	0.24
CG32075	CG2199	2.28	0.089	-0.11	0.333333333333333	0.24
CG32075	dalao	2.22	0.089	-0.11	0.333333333333333	0.24
CG32075	Su(z)12	2.2	0.089	-0.11	0.333333333333333	0.24
CG32075	CG32700	2.15	0.089	-0.11	0.333333333333333	0.24
CG32075	Dad	2.14	0.089	-0.11	0.333333333333333	0.24
CG32075	MBD-R2	2.08	0.089	-0.11	0.333333333333333	0.24
CG32075	CG2116	2.06	0.089	-0.11	0.333333333333333	0.24
CG32075	CG45071	2.03	0.089	-0.11	0.333333333333333	0.24
CG32075	spt4	1.81	0.089	-0.11	0.333333333333333	0.24
CG32075	MED22	1.81	0.089	-0.11	0.333333333333333	0.24
CG32075	CG31388	1.76	0.089	-0.11	0.333333333333333	0.24
CG32075	Asciz	1.61	0.089	-0.11	0.333333333333333	0.24
CG32075	CG10431	1.61	0.089	-0.11	0.333333333333333	0.24
CG32075	ecd	1.6	0.089	-0.11	0.333333333333333	0.24
CG32075	Tusp	1.6	0.089	-0.11	0.333333333333333	0.24
CG32075	phtf	1.59	0.089	-0.11	0.333333333333333	0.24
CG32075	ktub	1.57	0.089	-0.11	0.333333333333333	0.24
CG32075	CG6813	1.56	0.089	-0.11	0.333333333333333	0.24
CG32075	hng3	1.44	0.089	-0.11	0.333333333333333	0.24
CG32075	wdn	1.43	0.089	-0.11	0.333333333333333	0.24
CG32075	MRG15	1.4	0.089	-0.11	0.333333333333333	0.24
l(3)01239	Side	5.8	0.146	-0.07	0.29277002188456	0.4
l(3)01239	CG6808	4.15	0.146	-0.07	0.29277002188456	0.4
l(3)01239	CG31365	3.83	0.146	-0.07	0.29277002188456	0.4
l(3)01239	CG18476	3.11	0.146	-0.07	0.29277002188456	0.4
l(3)01239	Hakai	2.85	0.146	-0.07	0.29277002188456	0.4
l(3)01239	achi	2.75	0.146	-0.07	0.29277002188456	0.4
l(3)01239	Bap170	2.56	0.146	-0.07	0.29277002188456	0.4
l(3)01239	caz	2.54	0.146	-0.07	0.29277002188456	0.4
l(3)01239	Mitf	2.52	0.146	-0.07	0.29277002188456	0.4
l(3)01239	CG18265	2.21	0.146	-0.07	0.29277002188456	0.4
l(3)01239	dom	2.07	0.146	-0.07	0.29277002188456	0.4
l(3)01239	CG30020	1.96	0.146	-0.07	0.29277002188456	0.4
l(3)01239	her	1.88	0.146	-0.07	0.29277002188456	0.4
l(3)01239	chif	1.85	0.146	-0.07	0.29277002188456	0.4
l(3)01239	YL-1	1.85	0.146	-0.07	0.29277002188456	0.4
l(3)01239	esn	1.84	0.146	-0.07	0.29277002188456	0.4
l(3)01239	Asciz	1.78	0.146	-0.07	0.29277002188456	0.4
l(3)01239	CG32982	1.78	0.146	-0.07	0.29277002188456	0.4
l(3)01239	polybromo	1.69	0.146	-0.07	0.29277002188456	0.4
l(3)01239	yem	1.64	0.146	-0.07	0.29277002188456	0.4
l(3)01239	jing	1.62	0.146	-0.07	0.29277002188456	0.4
l(3)01239	CG8950	1.59	0.146	-0.07	0.29277002188456	0.4
l(3)01239	CG7839	1.58	0.146	-0.07	0.29277002188456	0.4
l(3)01239	TfIIEalpha	1.58	0.146	-0.07	0.29277002188456	0.4
l(3)01239	CG2790	1.56	0.146	-0.07	0.29277002188456	0.4
l(3)01239	stc	1.56	0.146	-0.07	0.29277002188456	0.4
l(3)01239	CG14200	1.56	0.146	-0.07	0.29277002188456	0.4
l(3)01239	CG7368	1.53	0.146	-0.07	0.29277002188456	0.4
l(3)01239	ranshi	1.5	0.146	-0.07	0.29277002188456	0.4
l(3)01239	CG10959	1.47	0.146	-0.07	0.29277002188456	0.4
CG7839	Acf1	5.83	0.134	0.28	0.258198889747161	0.44
CG7839	MTA1-like	5.28	0.134	0.28	0.258198889747161	0.44
CG7839	crc	3.69	0.134	0.28	0.258198889747161	0.44
CG7839	CG9426	2.86	0.134	0.28	0.258198889747161	0.44
CG7839	CG17359	2.6	0.134	0.28	0.258198889747161	0.44
CG7839	CG2116	2.44	0.134	0.28	0.258198889747161	0.44
CG7839	CG3281	2.36	0.134	0.28	0.258198889747161	0.44
CG7839	CG7518	2.27	0.134	0.28	0.258198889747161	0.44
CG7839	CG6272	2.24	0.134	0.28	0.258198889747161	0.44
CG7839	CG2790	2.21	0.134	0.28	0.258198889747161	0.44
CG7839	MED11	2.09	0.134	0.28	0.258198889747161	0.44
CG7839	Chrac-16	2.06	0.134	0.28	0.258198889747161	0.44
CG7839	CG12942	1.91	0.134	0.28	0.258198889747161	0.44
CG7839	CG6769	1.78	0.134	0.28	0.258198889747161	0.44
CG7839	CG2889	1.7	0.134	0.28	0.258198889747161	0.44
CG7839	nerfin-1	1.68	0.134	0.28	0.258198889747161	0.44
CG7839	CG11414	1.65	0.134	0.28	0.258198889747161	0.44
CG7839	MESR4	1.61	0.134	0.28	0.258198889747161	0.44
CG7839	Tbp	1.57	0.134	0.28	0.258198889747161	0.44
CG7839	CG34376	1.51	0.134	0.28	0.258198889747161	0.44
CG7839	MED20	1.51	0.134	0.28	0.258198889747161	0.44
CG7839	CG4424	1.5	0.134	0.28	0.258198889747161	0.44
CG7839	CG33695	1.48	0.134	0.28	0.258198889747161	0.44
CG7839	CG17361	1.48	0.134	0.28	0.258198889747161	0.44
CG7839	Mef2	1.47	0.134	0.28	0.258198889747161	0.44
CG7839	Bx	1.44	0.134	0.28	0.258198889747161	0.44
CG7839	CG17612	1.43	0.134	0.28	0.258198889747161	0.44
CG7839	caz	1.42	0.134	0.28	0.258198889747161	0.44
CG7839	CG10147	1.39	0.134	0.28	0.258198889747161	0.44
CG7839	Lmpt	1.37	0.134	0.28	0.258198889747161	0.44
CG6272	Mes4	7.51	0.136	-0.13	0.0975900072948533	0.01
CG6272	pita	6.34	0.136	-0.13	0.0975900072948533	0.01
CG6272	CG7368	5.64	0.136	-0.13	0.0975900072948533	0.01
CG6272	Rbsn-5	3.15	0.136	-0.13	0.0975900072948533	0.01
CG6272	e(y)3	3.11	0.136	-0.13	0.0975900072948533	0.01
CG6272	CG14712	2.22	0.136	-0.13	0.0975900072948533	0.01
CG6272	TfIIFbeta	2.21	0.136	-0.13	0.0975900072948533	0.01
CG6272	Su(var)3-7	2.08	0.136	-0.13	0.0975900072948533	0.01
CG6272	CG8145	2.08	0.136	-0.13	0.0975900072948533	0.01
CG6272	CG11906	1.95	0.136	-0.13	0.0975900072948533	0.01
CG6272	Ets97D	1.95	0.136	-0.13	0.0975900072948533	0.01
CG6272	su(Hw)	1.92	0.136	-0.13	0.0975900072948533	0.01
CG6272	Dad	1.89	0.136	-0.13	0.0975900072948533	0.01
CG6272	tara	1.86	0.136	-0.13	0.0975900072948533	0.01
CG6272	CG4424	1.84	0.136	-0.13	0.0975900072948533	0.01
CG6272	egg	1.78	0.136	-0.13	0.0975900072948533	0.01
CG6272	Su(var)2-HP2	1.76	0.136	-0.13	0.0975900072948533	0.01
CG6272	chif	1.76	0.136	-0.13	0.0975900072948533	0.01
CG6272	gce	1.72	0.136	-0.13	0.0975900072948533	0.01
CG6272	Dip1	1.71	0.136	-0.13	0.0975900072948533	0.01
CG6272	CG3281	1.71	0.136	-0.13	0.0975900072948533	0.01
CG6272	CG7818	1.68	0.136	-0.13	0.0975900072948533	0.01
CG6272	CG16863	1.66	0.136	-0.13	0.0975900072948533	0.01
CG6272	CG10949	1.64	0.136	-0.13	0.0975900072948533	0.01
CG6272	bon	1.64	0.136	-0.13	0.0975900072948533	0.01
CG6272	CG7386	1.62	0.136	-0.13	0.0975900072948533	0.01
CG6272	Hmg-2	1.61	0.136	-0.13	0.0975900072948533	0.01
CG6272	MED18	1.59	0.136	-0.13	0.0975900072948533	0.01
CG6272	Br140	1.47	0.136	-0.13	0.0975900072948533	0.01
CG6272	CG31388	1.46	0.136	-0.13	0.0975900072948533	0.01
CG7638	YL-1	11.35	0.055	0.24	0.227710017021324	0.32
CG7638	ERR	4.01	0.055	0.24	0.227710017021324	0.32
CG7638	gce	2.96	0.055	0.24	0.227710017021324	0.32
CG7638	Trf	2.56	0.055	0.24	0.227710017021324	0.32
CG7638	schlank	2.46	0.055	0.24	0.227710017021324	0.32
CG7638	CG10274	2.27	0.055	0.24	0.227710017021324	0.32
CG7638	ecd	2.25	0.055	0.24	0.227710017021324	0.32
CG7638	Su(var)2-HP2	2.16	0.055	0.24	0.227710017021324	0.32
CG7638	CG11414	2.15	0.055	0.24	0.227710017021324	0.32
CG7638	dbr	2.14	0.055	0.24	0.227710017021324	0.32
CG7638	ppl	2.08	0.055	0.24	0.227710017021324	0.32
CG7638	CG10979	1.99	0.055	0.24	0.227710017021324	0.32
CG7638	CG17568	1.92	0.055	0.24	0.227710017021324	0.32
CG7638	CG6163	1.92	0.055	0.24	0.227710017021324	0.32
CG7638	Dip2	1.9	0.055	0.24	0.227710017021324	0.32
CG7638	CG11906	1.81	0.055	0.24	0.227710017021324	0.32
CG7638	achi	1.76	0.055	0.24	0.227710017021324	0.32
CG7638	Rabex-5	1.75	0.055	0.24	0.227710017021324	0.32
CG7638	Pbp95	1.74	0.055	0.24	0.227710017021324	0.32
CG7638	CG12942	1.73	0.055	0.24	0.227710017021324	0.32
CG7638	TH1	1.72	0.055	0.24	0.227710017021324	0.32
CG7638	CG12219	1.67	0.055	0.24	0.227710017021324	0.32
CG7638	CG7518	1.65	0.055	0.24	0.227710017021324	0.32
CG7638	TfIIFbeta	1.62	0.055	0.24	0.227710017021324	0.32
CG7638	ash1	1.62	0.055	0.24	0.227710017021324	0.32
CG7638	Pcl	1.61	0.055	0.24	0.227710017021324	0.32
CG7638	CG6254	1.56	0.055	0.24	0.227710017021324	0.32
CG7638	CG6686	1.54	0.055	0.24	0.227710017021324	0.32
CG7638	mor	1.47	0.055	0.24	0.227710017021324	0.32
CG7638	CG17361	1.46	0.055	0.24	0.227710017021324	0.32
Sod	bigmax	4.16	0.14	0.23	0.382970843102535	0.46
Sod	CG1024	3.39	0.14	0.23	0.382970843102535	0.46
Sod	CG6683	3.2	0.14	0.23	0.382970843102535	0.46
Sod	CG14710	2.78	0.14	0.23	0.382970843102535	0.46
Sod	CG14667	2.69	0.14	0.23	0.382970843102535	0.46
Sod	CG33213	2.55	0.14	0.23	0.382970843102535	0.46
Sod	CG15011	2.48	0.14	0.23	0.382970843102535	0.46
Sod	CG8950	2.29	0.14	0.23	0.382970843102535	0.46
Sod	Pc	2.27	0.14	0.23	0.382970843102535	0.46
Sod	Mitf	2.2	0.14	0.23	0.382970843102535	0.46
Sod	CG4424	2.18	0.14	0.23	0.382970843102535	0.46
Sod	mip120	2.16	0.14	0.23	0.382970843102535	0.46
Sod	CG3838	2.02	0.14	0.23	0.382970843102535	0.46
Sod	CG7987	1.98	0.14	0.23	0.382970843102535	0.46
Sod	TfIIFbeta	1.94	0.14	0.23	0.382970843102535	0.46
Sod	ph-p	1.94	0.14	0.23	0.382970843102535	0.46
Sod	CG5953	1.88	0.14	0.23	0.382970843102535	0.46
Sod	CG12104	1.86	0.14	0.23	0.382970843102535	0.46
Sod	CG13894	1.84	0.14	0.23	0.382970843102535	0.46
Sod	Sry-delta	1.82	0.14	0.23	0.382970843102535	0.46
Sod	Ravus	1.8	0.14	0.23	0.382970843102535	0.46
Sod	tef	1.63	0.14	0.23	0.382970843102535	0.46
Sod	CG34422	1.55	0.14	0.23	0.382970843102535	0.46
Sod	MTA1-like	1.54	0.14	0.23	0.382970843102535	0.46
Sod	GATAd	1.52	0.14	0.23	0.382970843102535	0.46
Sod	Mrtf	1.51	0.14	0.23	0.382970843102535	0.46
Sod	CG9776	1.5	0.14	0.23	0.382970843102535	0.46
Sod	CG10979	1.5	0.14	0.23	0.382970843102535	0.46
Sod	Fen1	1.47	0.14	0.23	0.382970843102535	0.46
Sod	Lmpt	1.44	0.14	0.23	0.382970843102535	0.46
CG32082	Brf	4.24	0.237	-0.06	0.683130051063973	0.5
CG32082	CG30403	4.15	0.237	-0.06	0.683130051063973	0.5
CG32082	Atu	3.97	0.237	-0.06	0.683130051063973	0.5
CG32082	CG2199	3.55	0.237	-0.06	0.683130051063973	0.5
CG32082	CG11902	3.26	0.237	-0.06	0.683130051063973	0.5
CG32082	e(y)1	2.77	0.237	-0.06	0.683130051063973	0.5
CG32082	CG8314	2.68	0.237	-0.06	0.683130051063973	0.5
CG32082	tara	2.44	0.237	-0.06	0.683130051063973	0.5
CG32082	CG18265	2.39	0.237	-0.06	0.683130051063973	0.5
CG32082	CG10147	2.38	0.237	-0.06	0.683130051063973	0.5
CG32082	Cdk8	2.25	0.237	-0.06	0.683130051063973	0.5
CG32082	CG2202	2.19	0.237	-0.06	0.683130051063973	0.5
CG32082	Cenp-C	2.09	0.237	-0.06	0.683130051063973	0.5
CG32082	CG30020	2.09	0.237	-0.06	0.683130051063973	0.5
CG32082	msl-3	1.98	0.237	-0.06	0.683130051063973	0.5
CG32082	CG3313	1.87	0.237	-0.06	0.683130051063973	0.5
CG32082	ttk	1.85	0.237	-0.06	0.683130051063973	0.5
CG32082	GATAd	1.84	0.237	-0.06	0.683130051063973	0.5
CG32082	CG6808	1.83	0.237	-0.06	0.683130051063973	0.5
CG32082	Ravus	1.81	0.237	-0.06	0.683130051063973	0.5
CG32082	Trf	1.8	0.237	-0.06	0.683130051063973	0.5
CG32082	nerfin-1	1.79	0.237	-0.06	0.683130051063973	0.5
CG32082	mute	1.77	0.237	-0.06	0.683130051063973	0.5
CG32082	Tbp	1.72	0.237	-0.06	0.683130051063973	0.5
CG32082	CG14200	1.69	0.237	-0.06	0.683130051063973	0.5
CG32082	CG7928	1.62	0.237	-0.06	0.683130051063973	0.5
CG32082	CG7839	1.6	0.237	-0.06	0.683130051063973	0.5
CG32082	Xpd	1.59	0.237	-0.06	0.683130051063973	0.5
CG32082	PHDP	1.59	0.237	-0.06	0.683130051063973	0.5
CG32082	CG7785	1.55	0.237	-0.06	0.683130051063973	0.5
Alg10	Dad	5.1	0.12	-0.03	0.149071198499986	0.36
Alg10	sba	3.6	0.12	-0.03	0.149071198499986	0.36
Alg10	Rbsn-5	2.93	0.12	-0.03	0.149071198499986	0.36
Alg10	grau	2.37	0.12	-0.03	0.149071198499986	0.36
Alg10	yem	2.37	0.12	-0.03	0.149071198499986	0.36
Alg10	Pcl	2.25	0.12	-0.03	0.149071198499986	0.36
Alg10	CG9305	2.18	0.12	-0.03	0.149071198499986	0.36
Alg10	achi	2.16	0.12	-0.03	0.149071198499986	0.36
Alg10	ash2	2.15	0.12	-0.03	0.149071198499986	0.36
Alg10	CG3313	2.14	0.12	-0.03	0.149071198499986	0.36
Alg10	CG7368	2.1	0.12	-0.03	0.149071198499986	0.36
Alg10	Rbf	1.98	0.12	-0.03	0.149071198499986	0.36
Alg10	Xpd	1.84	0.12	-0.03	0.149071198499986	0.36
Alg10	E(var)3-9	1.76	0.12	-0.03	0.149071198499986	0.36
Alg10	Mef2	1.75	0.12	-0.03	0.149071198499986	0.36
Alg10	MRG15	1.74	0.12	-0.03	0.149071198499986	0.36
Alg10	CG3281	1.73	0.12	-0.03	0.149071198499986	0.36
Alg10	Set2	1.71	0.12	-0.03	0.149071198499986	0.36
Alg10	Ravus	1.6	0.12	-0.03	0.149071198499986	0.36
Alg10	hng2	1.53	0.12	-0.03	0.149071198499986	0.36
Alg10	MESR4	1.51	0.12	-0.03	0.149071198499986	0.36
Alg10	kin17	1.49	0.12	-0.03	0.149071198499986	0.36
Alg10	Hr39	1.49	0.12	-0.03	0.149071198499986	0.36
Alg10	CG6686	1.49	0.12	-0.03	0.149071198499986	0.36
Alg10	Ets97D	1.49	0.12	-0.03	0.149071198499986	0.36
Alg10	CG8950	1.47	0.12	-0.03	0.149071198499986	0.36
Alg10	CG34422	1.46	0.12	-0.03	0.149071198499986	0.36
Alg10	CG44002	1.45	0.12	-0.03	0.149071198499986	0.36
Alg10	CG31224	1.43	0.12	-0.03	0.149071198499986	0.36
Alg10	MED18	1.41	0.12	-0.03	0.149071198499986	0.36
CG7616	MRG15	5.26	0.049	-0.35	0.0666666666666667	0.01
CG7616	CG18476	3.82	0.049	-0.35	0.0666666666666667	0.01
CG7616	CG6765	2.87	0.049	-0.35	0.0666666666666667	0.01
CG7616	CG17361	2.78	0.049	-0.35	0.0666666666666667	0.01
CG7616	ecd	2.61	0.049	-0.35	0.0666666666666667	0.01
CG7616	CrebA	2.43	0.049	-0.35	0.0666666666666667	0.01
CG7616	Chrac-16	2.35	0.049	-0.35	0.0666666666666667	0.01
CG7616	ttk	2.34	0.049	-0.35	0.0666666666666667	0.01
CG7616	Su(var)2-HP2	2.34	0.049	-0.35	0.0666666666666667	0.01
CG7616	MBD-R2	2.3	0.049	-0.35	0.0666666666666667	0.01
CG7616	achi	2.23	0.049	-0.35	0.0666666666666667	0.01
CG7616	MED15	2.2	0.049	-0.35	0.0666666666666667	0.01
CG7616	CG3313	2.2	0.049	-0.35	0.0666666666666667	0.01
CG7616	CR43670	2.17	0.049	-0.35	0.0666666666666667	0.01
CG7616	phol	2.04	0.049	-0.35	0.0666666666666667	0.01
CG7616	CG8388	1.99	0.049	-0.35	0.0666666666666667	0.01
CG7616	Gdi	1.98	0.049	-0.35	0.0666666666666667	0.01
CG7616	CG32982	1.93	0.049	-0.35	0.0666666666666667	0.01
CG7616	CG7785	1.88	0.049	-0.35	0.0666666666666667	0.01
CG7616	ash1	1.85	0.049	-0.35	0.0666666666666667	0.01
CG7616	CG45071	1.78	0.049	-0.35	0.0666666666666667	0.01
CG7616	CG30403	1.71	0.049	-0.35	0.0666666666666667	0.01
CG7616	dalao	1.63	0.049	-0.35	0.0666666666666667	0.01
CG7616	E2f1	1.6	0.049	-0.35	0.0666666666666667	0.01
CG7616	Chrac-14	1.59	0.049	-0.35	0.0666666666666667	0.01
CG7616	az2	1.54	0.049	-0.35	0.0666666666666667	0.01
CG7616	CG15011	1.48	0.049	-0.35	0.0666666666666667	0.01
CG7616	CG30020	1.48	0.049	-0.35	0.0666666666666667	0.01
CG7616	CG2611	1.41	0.049	-0.35	0.0666666666666667	0.01
CG7616	Su(z)2	1.4	0.049	-0.35	0.0666666666666667	0.01
GlcAT-P	Su(z)2	3.48	0.156	0.75	-0.124034734589208	0.92
GlcAT-P	Rabex-5	3.2	0.156	0.75	-0.124034734589208	0.92
GlcAT-P	CG17186	3.17	0.156	0.75	-0.124034734589208	0.92
GlcAT-P	Trf	2.52	0.156	0.75	-0.124034734589208	0.92
GlcAT-P	egg	2.45	0.156	0.75	-0.124034734589208	0.92
GlcAT-P	CG7745	2.39	0.156	0.75	-0.124034734589208	0.92
GlcAT-P	Chrac-16	2.3	0.156	0.75	-0.124034734589208	0.92
GlcAT-P	Mlp84B	2.26	0.156	0.75	-0.124034734589208	0.92
GlcAT-P	TfIIFbeta	2.21	0.156	0.75	-0.124034734589208	0.92
GlcAT-P	CG9890	2.1	0.156	0.75	-0.124034734589208	0.92
GlcAT-P	phtf	2.06	0.156	0.75	-0.124034734589208	0.92
GlcAT-P	Sce	2.03	0.156	0.75	-0.124034734589208	0.92
GlcAT-P	CG18265	1.98	0.156	0.75	-0.124034734589208	0.92
GlcAT-P	CG17359	1.97	0.156	0.75	-0.124034734589208	0.92
GlcAT-P	CTPsyn	1.93	0.156	0.75	-0.124034734589208	0.92
GlcAT-P	CG11414	1.91	0.156	0.75	-0.124034734589208	0.92
GlcAT-P	CG13894	1.76	0.156	0.75	-0.124034734589208	0.92
GlcAT-P	Br140	1.75	0.156	0.75	-0.124034734589208	0.92
GlcAT-P	Su(H)	1.72	0.156	0.75	-0.124034734589208	0.92
GlcAT-P	CG2790	1.7	0.156	0.75	-0.124034734589208	0.92
GlcAT-P	CG34422	1.69	0.156	0.75	-0.124034734589208	0.92
GlcAT-P	stc	1.63	0.156	0.75	-0.124034734589208	0.92
GlcAT-P	Rbsn-5	1.63	0.156	0.75	-0.124034734589208	0.92
GlcAT-P	Su(var)3-7	1.57	0.156	0.75	-0.124034734589208	0.92
GlcAT-P	CG14710	1.54	0.156	0.75	-0.124034734589208	0.92
GlcAT-P	CG9215	1.53	0.156	0.75	-0.124034734589208	0.92
GlcAT-P	pita	1.52	0.156	0.75	-0.124034734589208	0.92
GlcAT-P	CG11696	1.52	0.156	0.75	-0.124034734589208	0.92
GlcAT-P	stck	1.48	0.156	0.75	-0.124034734589208	0.92
GlcAT-P	CG6254	1.45	0.156	0.75	-0.124034734589208	0.92
Plod	Kdm2	3.48	0.149	-0.27	0.333333333333333	0.5
Plod	Dref	3.2	0.149	-0.27	0.333333333333333	0.5
Plod	Rbf	3.15	0.149	-0.27	0.333333333333333	0.5
Plod	CG14710	3.02	0.149	-0.27	0.333333333333333	0.5
Plod	CG2199	2.84	0.149	-0.27	0.333333333333333	0.5
Plod	mip120	2.69	0.149	-0.27	0.333333333333333	0.5
Plod	CG2611	2.6	0.149	-0.27	0.333333333333333	0.5
Plod	CG9948	2.42	0.149	-0.27	0.333333333333333	0.5
Plod	MED18	2.41	0.149	-0.27	0.333333333333333	0.5
Plod	bon	2.15	0.149	-0.27	0.333333333333333	0.5
Plod	CTPsyn	2.13	0.149	-0.27	0.333333333333333	0.5
Plod	CG30020	1.95	0.149	-0.27	0.333333333333333	0.5
Plod	Atac2	1.86	0.149	-0.27	0.333333333333333	0.5
Plod	Set2	1.8	0.149	-0.27	0.333333333333333	0.5
Plod	CG11456	1.78	0.149	-0.27	0.333333333333333	0.5
Plod	Side	1.75	0.149	-0.27	0.333333333333333	0.5
Plod	Pfk	1.73	0.149	-0.27	0.333333333333333	0.5
Plod	jumu	1.72	0.149	-0.27	0.333333333333333	0.5
Plod	CG7839	1.62	0.149	-0.27	0.333333333333333	0.5
Plod	su(Hw)	1.61	0.149	-0.27	0.333333333333333	0.5
Plod	CG5033	1.55	0.149	-0.27	0.333333333333333	0.5
Plod	CG31365	1.51	0.149	-0.27	0.333333333333333	0.5
Plod	Glut4EF	1.46	0.149	-0.27	0.333333333333333	0.5
Plod	Dip1	1.44	0.149	-0.27	0.333333333333333	0.5
Plod	wdn	1.43	0.149	-0.27	0.333333333333333	0.5
Plod	Pbp95	1.42	0.149	-0.27	0.333333333333333	0.5
Plod	CG7745	1.41	0.149	-0.27	0.333333333333333	0.5
Plod	CG2790	1.4	0.149	-0.27	0.333333333333333	0.5
Plod	CG11723	1.4	0.149	-0.27	0.333333333333333	0.5
Plod	sqz	1.39	0.149	-0.27	0.333333333333333	0.5
Ube3a	Asciz	6.05	0.116	-0.18	0.0666666666666667	0.01
Ube3a	CG2611	3.51	0.116	-0.18	0.0666666666666667	0.01
Ube3a	caz	2.98	0.116	-0.18	0.0666666666666667	0.01
Ube3a	CG43343	2.34	0.116	-0.18	0.0666666666666667	0.01
Ube3a	Pcl	2.28	0.116	-0.18	0.0666666666666667	0.01
Ube3a	sqz	2.26	0.116	-0.18	0.0666666666666667	0.01
Ube3a	Pc	2.2	0.116	-0.18	0.0666666666666667	0.01
Ube3a	CG6254	2.17	0.116	-0.18	0.0666666666666667	0.01
Ube3a	CG8145	2.08	0.116	-0.18	0.0666666666666667	0.01
Ube3a	CG6276	2.05	0.116	-0.18	0.0666666666666667	0.01
Ube3a	Tusp	1.97	0.116	-0.18	0.0666666666666667	0.01
Ube3a	her	1.84	0.116	-0.18	0.0666666666666667	0.01
Ube3a	Chrac-14	1.83	0.116	-0.18	0.0666666666666667	0.01
Ube3a	CG4424	1.8	0.116	-0.18	0.0666666666666667	0.01
Ube3a	trem	1.77	0.116	-0.18	0.0666666666666667	0.01
Ube3a	CG11723	1.76	0.116	-0.18	0.0666666666666667	0.01
Ube3a	Elp3	1.68	0.116	-0.18	0.0666666666666667	0.01
Ube3a	hang	1.64	0.116	-0.18	0.0666666666666667	0.01
Ube3a	CG15435	1.62	0.116	-0.18	0.0666666666666667	0.01
Ube3a	CG6686	1.61	0.116	-0.18	0.0666666666666667	0.01
Ube3a	ERR	1.61	0.116	-0.18	0.0666666666666667	0.01
Ube3a	CG14667	1.57	0.116	-0.18	0.0666666666666667	0.01
Ube3a	CG14710	1.55	0.116	-0.18	0.0666666666666667	0.01
Ube3a	yem	1.53	0.116	-0.18	0.0666666666666667	0.01
Ube3a	dalao	1.49	0.116	-0.18	0.0666666666666667	0.01
Ube3a	Mrtf	1.48	0.116	-0.18	0.0666666666666667	0.01
Ube3a	CG11414	1.48	0.116	-0.18	0.0666666666666667	0.01
Ube3a	CG1792	1.46	0.116	-0.18	0.0666666666666667	0.01
Ube3a	Side	1.45	0.116	-0.18	0.0666666666666667	0.01
Ube3a	tara	1.44	0.116	-0.18	0.0666666666666667	0.01
CG7600	ecd	4.68	0.102	-0.09	0.53748384988657	0.82
CG7600	CG17806	3.27	0.102	-0.09	0.53748384988657	0.82
CG7600	TFAM	3.09	0.102	-0.09	0.53748384988657	0.82
CG7600	Mlp84B	2.89	0.102	-0.09	0.53748384988657	0.82
CG7600	Lmpt	2.75	0.102	-0.09	0.53748384988657	0.82
CG7600	CG30403	2.57	0.102	-0.09	0.53748384988657	0.82
CG7600	Met	2.5	0.102	-0.09	0.53748384988657	0.82
CG7600	hng3	2.12	0.102	-0.09	0.53748384988657	0.82
CG7600	MRG15	2	0.102	-0.09	0.53748384988657	0.82
CG7600	CG9305	1.98	0.102	-0.09	0.53748384988657	0.82
CG7600	MED25	1.96	0.102	-0.09	0.53748384988657	0.82
CG7600	TfIIFbeta	1.95	0.102	-0.09	0.53748384988657	0.82
CG7600	gce	1.94	0.102	-0.09	0.53748384988657	0.82
CG7600	GATAd	1.86	0.102	-0.09	0.53748384988657	0.82
CG7600	CG10147	1.85	0.102	-0.09	0.53748384988657	0.82
CG7600	Xpd	1.84	0.102	-0.09	0.53748384988657	0.82
CG7600	nvy	1.75	0.102	-0.09	0.53748384988657	0.82
CG7600	dom	1.73	0.102	-0.09	0.53748384988657	0.82
CG7600	CG12267	1.69	0.102	-0.09	0.53748384988657	0.82
CG7600	CG11456	1.69	0.102	-0.09	0.53748384988657	0.82
CG7600	CG2202	1.68	0.102	-0.09	0.53748384988657	0.82
CG7600	CG11723	1.65	0.102	-0.09	0.53748384988657	0.82
CG7600	Taf10	1.59	0.102	-0.09	0.53748384988657	0.82
CG7600	CG14710	1.56	0.102	-0.09	0.53748384988657	0.82
CG7600	E2f1	1.51	0.102	-0.09	0.53748384988657	0.82
CG7600	CG17361	1.46	0.102	-0.09	0.53748384988657	0.82
CG7600	CG3919	1.46	0.102	-0.09	0.53748384988657	0.82
CG7600	mute	1.45	0.102	-0.09	0.53748384988657	0.82
CG7600	chif	1.43	0.102	-0.09	0.53748384988657	0.82
CG7600	CG13775	1.4	0.102	-0.09	0.53748384988657	0.82
CR44716	CG31365	5.01	0.102	-0.32	0.382970843102535	0.6
CR44716	MED18	4	0.102	-0.32	0.382970843102535	0.6
CR44716	Hakai	3.4	0.102	-0.32	0.382970843102535	0.6
CR44716	CG1024	2.93	0.102	-0.32	0.382970843102535	0.6
CR44716	Usf	2.84	0.102	-0.32	0.382970843102535	0.6
CR44716	kin17	2.77	0.102	-0.32	0.382970843102535	0.6
CR44716	CG15601	2.45	0.102	-0.32	0.382970843102535	0.6
CR44716	CG11317	2.34	0.102	-0.32	0.382970843102535	0.6
CR44716	CG10631	2.3	0.102	-0.32	0.382970843102535	0.6
CR44716	Atu	2.03	0.102	-0.32	0.382970843102535	0.6
CR44716	jigr1	2	0.102	-0.32	0.382970843102535	0.6
CR44716	CG3919	1.99	0.102	-0.32	0.382970843102535	0.6
CR44716	CG8314	1.85	0.102	-0.32	0.382970843102535	0.6
CR44716	Sry-delta	1.82	0.102	-0.32	0.382970843102535	0.6
CR44716	spt4	1.8	0.102	-0.32	0.382970843102535	0.6
CR44716	Su(var)2-HP2	1.74	0.102	-0.32	0.382970843102535	0.6
CR44716	CG2889	1.7	0.102	-0.32	0.382970843102535	0.6
CR44716	ash1	1.68	0.102	-0.32	0.382970843102535	0.6
CR44716	CTPsyn	1.67	0.102	-0.32	0.382970843102535	0.6
CR44716	Su(z)2	1.66	0.102	-0.32	0.382970843102535	0.6
CR44716	MED22	1.63	0.102	-0.32	0.382970843102535	0.6
CR44716	trem	1.62	0.102	-0.32	0.382970843102535	0.6
CR44716	sba	1.59	0.102	-0.32	0.382970843102535	0.6
CR44716	chif	1.58	0.102	-0.32	0.382970843102535	0.6
CR44716	ktub	1.55	0.102	-0.32	0.382970843102535	0.6
CR44716	Hr96	1.54	0.102	-0.32	0.382970843102535	0.6
CR44716	Side	1.54	0.102	-0.32	0.382970843102535	0.6
CR44716	CG4553	1.52	0.102	-0.32	0.382970843102535	0.6
CR44716	CG17806	1.5	0.102	-0.32	0.382970843102535	0.6
CR44716	CG6765	1.45	0.102	-0.32	0.382970843102535	0.6
CG6163	CG9776	5.49	0.097	0.36	0.53748384988657	0.71
CG6163	Usf	3.35	0.097	0.36	0.53748384988657	0.71
CG6163	jigr1	3.11	0.097	0.36	0.53748384988657	0.71
CG6163	jing	2.69	0.097	0.36	0.53748384988657	0.71
CG6163	hng3	2.26	0.097	0.36	0.53748384988657	0.71
CG6163	dom	2.04	0.097	0.36	0.53748384988657	0.71
CG6163	Mitf	2.03	0.097	0.36	0.53748384988657	0.71
CG6163	Mlp84B	2	0.097	0.36	0.53748384988657	0.71
CG6163	Taf10	1.87	0.097	0.36	0.53748384988657	0.71
CG6163	CG4854	1.83	0.097	0.36	0.53748384988657	0.71
CG6163	CG4820	1.68	0.097	0.36	0.53748384988657	0.71
CG6163	CG17359	1.67	0.097	0.36	0.53748384988657	0.71
CG6163	az2	1.63	0.097	0.36	0.53748384988657	0.71
CG6163	Su(var)2-HP2	1.63	0.097	0.36	0.53748384988657	0.71
CG6163	mor	1.62	0.097	0.36	0.53748384988657	0.71
CG6163	CG14965	1.61	0.097	0.36	0.53748384988657	0.71
CG6163	CG8159	1.57	0.097	0.36	0.53748384988657	0.71
CG6163	Br140	1.53	0.097	0.36	0.53748384988657	0.71
CG6163	CG13123	1.5	0.097	0.36	0.53748384988657	0.71
CG6163	CG10949	1.49	0.097	0.36	0.53748384988657	0.71
CG6163	Trf	1.44	0.097	0.36	0.53748384988657	0.71
CG6163	CG43343	1.44	0.097	0.36	0.53748384988657	0.71
CG6163	CG32700	1.38	0.097	0.36	0.53748384988657	0.71
CG6163	Mtp	1.38	0.097	0.36	0.53748384988657	0.71
CG6163	her	1.37	0.097	0.36	0.53748384988657	0.71
CG6163	CG12236	1.34	0.097	0.36	0.53748384988657	0.71
CG6163	MED15	1.33	0.097	0.36	0.53748384988657	0.71
CG6163	e(y)2	1.32	0.097	0.36	0.53748384988657	0.71
CG6163	CG10669	1.25	0.097	0.36	0.53748384988657	0.71
CG6163	CG13624	1.24	0.097	0.36	0.53748384988657	0.71
Mob2	Tip60	5.23	0.506	0.18	0.447213595499958	0.65
Mob2	Su(z)12	5.01	0.506	0.18	0.447213595499958	0.65
Mob2	CG1792	4.82	0.506	0.18	0.447213595499958	0.65
Mob2	achi	3.02	0.506	0.18	0.447213595499958	0.65
Mob2	CG7987	2.6	0.506	0.18	0.447213595499958	0.65
Mob2	Mtp	2.31	0.506	0.18	0.447213595499958	0.65
Mob2	CG17612	2.27	0.506	0.18	0.447213595499958	0.65
Mob2	sage	2.18	0.506	0.18	0.447213595499958	0.65
Mob2	Meics	2.08	0.506	0.18	0.447213595499958	0.65
Mob2	CG5196	2.04	0.506	0.18	0.447213595499958	0.65
Mob2	CG17806	2.03	0.506	0.18	0.447213595499958	0.65
Mob2	CG10631	1.94	0.506	0.18	0.447213595499958	0.65
Mob2	Met	1.91	0.506	0.18	0.447213595499958	0.65
Mob2	Psc	1.84	0.506	0.18	0.447213595499958	0.65
Mob2	esn	1.84	0.506	0.18	0.447213595499958	0.65
Mob2	Pc	1.77	0.506	0.18	0.447213595499958	0.65
Mob2	CG2611	1.73	0.506	0.18	0.447213595499958	0.65
Mob2	CG5953	1.71	0.506	0.18	0.447213595499958	0.65
Mob2	CG6683	1.67	0.506	0.18	0.447213595499958	0.65
Mob2	Sry-delta	1.66	0.506	0.18	0.447213595499958	0.65
Mob2	CG3838	1.64	0.506	0.18	0.447213595499958	0.65
Mob2	CG6907	1.51	0.506	0.18	0.447213595499958	0.65
Mob2	CG11414	1.43	0.506	0.18	0.447213595499958	0.65
Mob2	CG4820	1.41	0.506	0.18	0.447213595499958	0.65
Mob2	CG17802	1.41	0.506	0.18	0.447213595499958	0.65
Mob2	Ets97D	1.37	0.506	0.18	0.447213595499958	0.65
Mob2	CG18262	1.32	0.506	0.18	0.447213595499958	0.65
Mob2	Taf1	1.3	0.506	0.18	0.447213595499958	0.65
Mob2	CG17803	1.3	0.506	0.18	0.447213595499958	0.65
Mob2	CG8388	1.29	0.506	0.18	0.447213595499958	0.65
CG7394	MED11	5.29	0.125	0.3	-0.0666666666666667	0.74
CG7394	CG3313	3.79	0.125	0.3	-0.0666666666666667	0.74
CG7394	CG7745	2.76	0.125	0.3	-0.0666666666666667	0.74
CG7394	mod	2.64	0.125	0.3	-0.0666666666666667	0.74
CG7394	CG11906	2.51	0.125	0.3	-0.0666666666666667	0.74
CG7394	az2	2.43	0.125	0.3	-0.0666666666666667	0.74
CG7394	Brf	2.38	0.125	0.3	-0.0666666666666667	0.74
CG7394	CG11723	2.04	0.125	0.3	-0.0666666666666667	0.74
CG7394	Ets97D	2.03	0.125	0.3	-0.0666666666666667	0.74
CG7394	tef	1.97	0.125	0.3	-0.0666666666666667	0.74
CG7394	kin17	1.92	0.125	0.3	-0.0666666666666667	0.74
CG7394	dalao	1.87	0.125	0.3	-0.0666666666666667	0.74
CG7394	achi	1.81	0.125	0.3	-0.0666666666666667	0.74
CG7394	Ada2b	1.72	0.125	0.3	-0.0666666666666667	0.74
CG7394	CG6907	1.69	0.125	0.3	-0.0666666666666667	0.74
CG7394	CG12236	1.69	0.125	0.3	-0.0666666666666667	0.74
CG7394	stc	1.69	0.125	0.3	-0.0666666666666667	0.74
CG7394	e(y)3	1.64	0.125	0.3	-0.0666666666666667	0.74
CG7394	CG6813	1.57	0.125	0.3	-0.0666666666666667	0.74
CG7394	CG34422	1.55	0.125	0.3	-0.0666666666666667	0.74
CG7394	row	1.55	0.125	0.3	-0.0666666666666667	0.74
CG7394	CG7928	1.52	0.125	0.3	-0.0666666666666667	0.74
CG7394	CG11696	1.52	0.125	0.3	-0.0666666666666667	0.74
CG7394	phtf	1.51	0.125	0.3	-0.0666666666666667	0.74
CG7394	Atu	1.51	0.125	0.3	-0.0666666666666667	0.74
CG7394	CG18764	1.5	0.125	0.3	-0.0666666666666667	0.74
CG7394	grau	1.49	0.125	0.3	-0.0666666666666667	0.74
CG7394	Trf	1.43	0.125	0.3	-0.0666666666666667	0.74
CG7394	mld	1.37	0.125	0.3	-0.0666666666666667	0.74
CG7394	Mes4	1.36	0.125	0.3	-0.0666666666666667	0.74
CG33267	Rabex-5	6.19	0.049	0.4	0.124034734589208	0.18
CG33267	CG14711	4.89	0.049	0.4	0.124034734589208	0.18
CG33267	CG4936	4.4	0.049	0.4	0.124034734589208	0.18
CG33267	MED15	3.98	0.049	0.4	0.124034734589208	0.18
CG33267	CG8159	3.19	0.049	0.4	0.124034734589208	0.18
CG33267	dom	2.48	0.049	0.4	0.124034734589208	0.18
CG33267	MTA1-like	2.44	0.049	0.4	0.124034734589208	0.18
CG33267	CG30403	2.41	0.049	0.4	0.124034734589208	0.18
CG33267	CG14438	2.35	0.049	0.4	0.124034734589208	0.18
CG33267	CG13123	2.12	0.049	0.4	0.124034734589208	0.18
CG33267	CG34376	2.1	0.049	0.4	0.124034734589208	0.18
CG33267	CG31365	2.06	0.049	0.4	0.124034734589208	0.18
CG33267	Mat1	1.92	0.049	0.4	0.124034734589208	0.18
CG33267	CG15601	1.9	0.049	0.4	0.124034734589208	0.18
CG33267	hng3	1.88	0.049	0.4	0.124034734589208	0.18
CG33267	Glut4EF	1.87	0.049	0.4	0.124034734589208	0.18
CG33267	her	1.86	0.049	0.4	0.124034734589208	0.18
CG33267	CG10959	1.8	0.049	0.4	0.124034734589208	0.18
CG33267	CG10631	1.73	0.049	0.4	0.124034734589208	0.18
CG33267	Mef2	1.68	0.049	0.4	0.124034734589208	0.18
CG33267	CG17359	1.66	0.049	0.4	0.124034734589208	0.18
CG33267	CG17802	1.65	0.049	0.4	0.124034734589208	0.18
CG33267	CG10431	1.59	0.049	0.4	0.124034734589208	0.18
CG33267	jing	1.57	0.049	0.4	0.124034734589208	0.18
CG33267	Kdm4A	1.56	0.049	0.4	0.124034734589208	0.18
CG33267	CG4424	1.54	0.049	0.4	0.124034734589208	0.18
CG33267	CG7745	1.49	0.049	0.4	0.124034734589208	0.18
CG33267	Set2	1.47	0.049	0.4	0.124034734589208	0.18
CG33267	HLH106	1.47	0.049	0.4	0.124034734589208	0.18
CG33267	e(y)3	1.4	0.049	0.4	0.124034734589208	0.18
CG7368	tef	8.58	0.134	-0.5	0.181568259800641	0.21
CG7368	Tbp	6.98	0.134	-0.5	0.181568259800641	0.21
CG7368	CG4404	4.83	0.134	-0.5	0.181568259800641	0.21
CG7368	Hr96	4.42	0.134	-0.5	0.181568259800641	0.21
CG7368	tara	4.42	0.134	-0.5	0.181568259800641	0.21
CG7368	Hakai	4.18	0.134	-0.5	0.181568259800641	0.21
CG7368	Cdc5	3.86	0.134	-0.5	0.181568259800641	0.21
CG7368	crc	3.37	0.134	-0.5	0.181568259800641	0.21
CG7368	CG6765	2.71	0.134	-0.5	0.181568259800641	0.21
CG7368	CG7785	2.59	0.134	-0.5	0.181568259800641	0.21
CG7368	CG9776	2.38	0.134	-0.5	0.181568259800641	0.21
CG7368	Meics	2.27	0.134	-0.5	0.181568259800641	0.21
CG7368	CG4854	2.25	0.134	-0.5	0.181568259800641	0.21
CG7368	CG18262	2.08	0.134	-0.5	0.181568259800641	0.21
CG7368	CG14667	2.03	0.134	-0.5	0.181568259800641	0.21
CG7368	caz	1.88	0.134	-0.5	0.181568259800641	0.21
CG7368	schlank	1.81	0.134	-0.5	0.181568259800641	0.21
CG7368	ktub	1.8	0.134	-0.5	0.181568259800641	0.21
CG7368	Fen1	1.8	0.134	-0.5	0.181568259800641	0.21
CG7368	sba	1.8	0.134	-0.5	0.181568259800641	0.21
CG7368	Acf1	1.79	0.134	-0.5	0.181568259800641	0.21
CG7368	CG10209	1.78	0.134	-0.5	0.181568259800641	0.21
CG7368	CG44002	1.75	0.134	-0.5	0.181568259800641	0.21
CG7368	Ada2b	1.72	0.134	-0.5	0.181568259800641	0.21
CG7368	hng1	1.72	0.134	-0.5	0.181568259800641	0.21
CG7368	Bap170	1.71	0.134	-0.5	0.181568259800641	0.21
CG7368	CG6769	1.62	0.134	-0.5	0.181568259800641	0.21
CG7368	kin17	1.57	0.134	-0.5	0.181568259800641	0.21
CG7368	CG17186	1.48	0.134	-0.5	0.181568259800641	0.21
CG7368	CG2611	1.47	0.134	-0.5	0.181568259800641	0.21
CG6084	ktub	4.61	0.264	0.14	0.2	0.45
CG6084	Hr96	3.88	0.264	0.14	0.2	0.45
CG6084	CG17806	3.22	0.264	0.14	0.2	0.45
CG6084	TFAM	2.86	0.264	0.14	0.2	0.45
CG6084	CG10949	2.81	0.264	0.14	0.2	0.45
CG6084	jigr1	2.71	0.264	0.14	0.2	0.45
CG6084	chif	2.63	0.264	0.14	0.2	0.45
CG6084	Mtp	2.3	0.264	0.14	0.2	0.45
CG6084	CG15435	2.11	0.264	0.14	0.2	0.45
CG6084	CG11696	2.11	0.264	0.14	0.2	0.45
CG6084	phtf	2.07	0.264	0.14	0.2	0.45
CG6084	CG12942	2.04	0.264	0.14	0.2	0.45
CG6084	CG11414	2	0.264	0.14	0.2	0.45
CG6084	Asciz	1.98	0.264	0.14	0.2	0.45
CG6084	stc	1.94	0.264	0.14	0.2	0.45
CG6084	E2f1	1.81	0.264	0.14	0.2	0.45
CG6084	CG10565	1.8	0.264	0.14	0.2	0.45
CG6084	CG3815	1.77	0.264	0.14	0.2	0.45
CG6084	Taf5	1.74	0.264	0.14	0.2	0.45
CG6084	Mitf	1.74	0.264	0.14	0.2	0.45
CG6084	Atac2	1.72	0.264	0.14	0.2	0.45
CG6084	CG9799	1.7	0.264	0.14	0.2	0.45
CG6084	Tfb1	1.66	0.264	0.14	0.2	0.45
CG6084	Tbp	1.61	0.264	0.14	0.2	0.45
CG6084	CG6683	1.59	0.264	0.14	0.2	0.45
CG6084	CG9776	1.53	0.264	0.14	0.2	0.45
CG6084	CG31365	1.51	0.264	0.14	0.2	0.45
CG6084	Taf10	1.49	0.264	0.14	0.2	0.45
CG6084	CG11695	1.49	0.264	0.14	0.2	0.45
CG6084	CG17612	1.49	0.264	0.14	0.2	0.45
RIOK1	yem	4.57	0.046	-0.47	0.0666666666666667	0.01
RIOK1	wdn	4.08	0.046	-0.47	0.0666666666666667	0.01
RIOK1	MED11	3.53	0.046	-0.47	0.0666666666666667	0.01
RIOK1	CG8145	2.7	0.046	-0.47	0.0666666666666667	0.01
RIOK1	Pbp95	2.55	0.046	-0.47	0.0666666666666667	0.01
RIOK1	bon	2.46	0.046	-0.47	0.0666666666666667	0.01
RIOK1	CG7518	2.18	0.046	-0.47	0.0666666666666667	0.01
RIOK1	MED15	2.01	0.046	-0.47	0.0666666666666667	0.01
RIOK1	dalao	1.95	0.046	-0.47	0.0666666666666667	0.01
RIOK1	CG4360	1.92	0.046	-0.47	0.0666666666666667	0.01
RIOK1	pita	1.83	0.046	-0.47	0.0666666666666667	0.01
RIOK1	CG9305	1.76	0.046	-0.47	0.0666666666666667	0.01
RIOK1	CG17568	1.76	0.046	-0.47	0.0666666666666667	0.01
RIOK1	Ravus	1.74	0.046	-0.47	0.0666666666666667	0.01
RIOK1	tio	1.71	0.046	-0.47	0.0666666666666667	0.01
RIOK1	CG18262	1.7	0.046	-0.47	0.0666666666666667	0.01
RIOK1	Glut4EF	1.6	0.046	-0.47	0.0666666666666667	0.01
RIOK1	Brf	1.6	0.046	-0.47	0.0666666666666667	0.01
RIOK1	CG6689	1.56	0.046	-0.47	0.0666666666666667	0.01
RIOK1	gce	1.53	0.046	-0.47	0.0666666666666667	0.01
RIOK1	CG17186	1.51	0.046	-0.47	0.0666666666666667	0.01
RIOK1	CTPsyn	1.5	0.046	-0.47	0.0666666666666667	0.01
RIOK1	Ets97D	1.44	0.046	-0.47	0.0666666666666667	0.01
RIOK1	CkIIalpha-i1	1.41	0.046	-0.47	0.0666666666666667	0.01
RIOK1	CG7785	1.38	0.046	-0.47	0.0666666666666667	0.01
RIOK1	CG12267	1.33	0.046	-0.47	0.0666666666666667	0.01
RIOK1	Cdc5	1.28	0.046	-0.47	0.0666666666666667	0.01
RIOK1	achi	1.27	0.046	-0.47	0.0666666666666667	0.01
RIOK1	Mef2	1.25	0.046	-0.47	0.0666666666666667	0.01
RIOK1	CG10669	1.24	0.046	-0.47	0.0666666666666667	0.01
Pallidin	CG5196	8.3	0.057	0.17	0.0975900072948533	0.02
Pallidin	CG14710	2.84	0.057	0.17	0.0975900072948533	0.02
Pallidin	TfIIEalpha	2.36	0.057	0.17	0.0975900072948533	0.02
Pallidin	e(y)2	2.26	0.057	0.17	0.0975900072948533	0.02
Pallidin	row	2.08	0.057	0.17	0.0975900072948533	0.02
Pallidin	pita	1.98	0.057	0.17	0.0975900072948533	0.02
Pallidin	Cdc5	1.9	0.057	0.17	0.0975900072948533	0.02
Pallidin	CG4854	1.89	0.057	0.17	0.0975900072948533	0.02
Pallidin	CG11902	1.84	0.057	0.17	0.0975900072948533	0.02
Pallidin	CG5033	1.83	0.057	0.17	0.0975900072948533	0.02
Pallidin	CG13894	1.78	0.057	0.17	0.0975900072948533	0.02
Pallidin	Tbp	1.76	0.057	0.17	0.0975900072948533	0.02
Pallidin	Tusp	1.73	0.057	0.17	0.0975900072948533	0.02
Pallidin	stc	1.67	0.057	0.17	0.0975900072948533	0.02
Pallidin	slim	1.56	0.057	0.17	0.0975900072948533	0.02
Pallidin	CG10565	1.47	0.057	0.17	0.0975900072948533	0.02
Pallidin	Dip1	1.44	0.057	0.17	0.0975900072948533	0.02
Pallidin	jing	1.42	0.057	0.17	0.0975900072948533	0.02
Pallidin	CG7818	1.41	0.057	0.17	0.0975900072948533	0.02
Pallidin	polybromo	1.41	0.057	0.17	0.0975900072948533	0.02
Pallidin	Set2	1.4	0.057	0.17	0.0975900072948533	0.02
Pallidin	spt4	1.32	0.057	0.17	0.0975900072948533	0.02
Pallidin	CG13624	1.31	0.057	0.17	0.0975900072948533	0.02
Pallidin	CG6808	1.31	0.057	0.17	0.0975900072948533	0.02
Pallidin	CG43343	1.3	0.057	0.17	0.0975900072948533	0.02
Pallidin	TfIIFbeta	1.3	0.057	0.17	0.0975900072948533	0.02
Pallidin	CG15435	1.28	0.057	0.17	0.0975900072948533	0.02
Pallidin	CTCF	1.28	0.057	0.17	0.0975900072948533	0.02
Pallidin	CG14965	1.26	0.057	0.17	0.0975900072948533	0.02
Pallidin	CG7987	1.25	0.057	0.17	0.0975900072948533	0.02
CG14135	CG31388	6.2	0.099	-0.03	0.447213595499958	0.51
CG14135	CG6689	3.96	0.099	-0.03	0.447213595499958	0.51
CG14135	bon	3.72	0.099	-0.03	0.447213595499958	0.51
CG14135	e(y)3	2.44	0.099	-0.03	0.447213595499958	0.51
CG14135	CG17568	2.3	0.099	-0.03	0.447213595499958	0.51
CG14135	Kdm2	2.28	0.099	-0.03	0.447213595499958	0.51
CG14135	yem	2.08	0.099	-0.03	0.447213595499958	0.51
CG14135	CG10979	2.05	0.099	-0.03	0.447213595499958	0.51
CG14135	Meics	2.04	0.099	-0.03	0.447213595499958	0.51
CG14135	az2	2.02	0.099	-0.03	0.447213595499958	0.51
CG14135	CG14117	2.02	0.099	-0.03	0.447213595499958	0.51
CG14135	ttk	2.01	0.099	-0.03	0.447213595499958	0.51
CG14135	CG11696	2	0.099	-0.03	0.447213595499958	0.51
CG14135	MED22	1.96	0.099	-0.03	0.447213595499958	0.51
CG14135	CG44002	1.96	0.099	-0.03	0.447213595499958	0.51
CG14135	Tusp	1.88	0.099	-0.03	0.447213595499958	0.51
CG14135	HLH106	1.88	0.099	-0.03	0.447213595499958	0.51
CG14135	CG17186	1.83	0.099	-0.03	0.447213595499958	0.51
CG14135	CG8314	1.76	0.099	-0.03	0.447213595499958	0.51
CG14135	Bug22	1.75	0.099	-0.03	0.447213595499958	0.51
CG14135	Bap170	1.71	0.099	-0.03	0.447213595499958	0.51
CG14135	Fen1	1.69	0.099	-0.03	0.447213595499958	0.51
CG14135	CG17361	1.66	0.099	-0.03	0.447213595499958	0.51
CG14135	PHDP	1.66	0.099	-0.03	0.447213595499958	0.51
CG14135	row	1.57	0.099	-0.03	0.447213595499958	0.51
CG14135	Xpd	1.55	0.099	-0.03	0.447213595499958	0.51
CG14135	dbr	1.52	0.099	-0.03	0.447213595499958	0.51
CG14135	CG8478	1.48	0.099	-0.03	0.447213595499958	0.51
CG14135	CG17806	1.48	0.099	-0.03	0.447213595499958	0.51
CG14135	CG6769	1.47	0.099	-0.03	0.447213595499958	0.51
Bmcp	CG17186	4.53	0.087	-0.32	0.149071198499986	0.33
Bmcp	CG3815	3.56	0.087	-0.32	0.149071198499986	0.33
Bmcp	CG34422	3.42	0.087	-0.32	0.149071198499986	0.33
Bmcp	CTCF	3.13	0.087	-0.32	0.149071198499986	0.33
Bmcp	CG11695	3.03	0.087	-0.32	0.149071198499986	0.33
Bmcp	CHES-1-like	2.87	0.087	-0.32	0.149071198499986	0.33
Bmcp	egg	2.84	0.087	-0.32	0.149071198499986	0.33
Bmcp	CG32982	2.79	0.087	-0.32	0.149071198499986	0.33
Bmcp	Tfb1	2.65	0.087	-0.32	0.149071198499986	0.33
Bmcp	trem	2.32	0.087	-0.32	0.149071198499986	0.33
Bmcp	CG4820	2.3	0.087	-0.32	0.149071198499986	0.33
Bmcp	CG17802	2.22	0.087	-0.32	0.149071198499986	0.33
Bmcp	MBD-R2	2.2	0.087	-0.32	0.149071198499986	0.33
Bmcp	ZnT49B	2.18	0.087	-0.32	0.149071198499986	0.33
Bmcp	CG10959	2.02	0.087	-0.32	0.149071198499986	0.33
Bmcp	Taf5	1.97	0.087	-0.32	0.149071198499986	0.33
Bmcp	chif	1.93	0.087	-0.32	0.149071198499986	0.33
Bmcp	Side	1.81	0.087	-0.32	0.149071198499986	0.33
Bmcp	NfI	1.8	0.087	-0.32	0.149071198499986	0.33
Bmcp	Bug22	1.78	0.087	-0.32	0.149071198499986	0.33
Bmcp	CG10631	1.78	0.087	-0.32	0.149071198499986	0.33
Bmcp	az2	1.75	0.087	-0.32	0.149071198499986	0.33
Bmcp	Chrac-16	1.74	0.087	-0.32	0.149071198499986	0.33
Bmcp	CG9890	1.71	0.087	-0.32	0.149071198499986	0.33
Bmcp	jing	1.71	0.087	-0.32	0.149071198499986	0.33
Bmcp	CG14117	1.69	0.087	-0.32	0.149071198499986	0.33
Bmcp	CG6689	1.69	0.087	-0.32	0.149071198499986	0.33
Bmcp	CG14438	1.61	0.087	-0.32	0.149071198499986	0.33
Bmcp	CG7518	1.6	0.087	-0.32	0.149071198499986	0.33
Bmcp	nerfin-1	1.59	0.087	-0.32	0.149071198499986	0.33
CG6024	Fen1	5.18	0.266	-0.21	0.0975900072948533	0.03
CG6024	Glut4EF	4.5	0.266	-0.21	0.0975900072948533	0.03
CG6024	CG8388	3.92	0.266	-0.21	0.0975900072948533	0.03
CG6024	CG9305	2.54	0.266	-0.21	0.0975900072948533	0.03
CG6024	Pbp95	2.47	0.266	-0.21	0.0975900072948533	0.03
CG6024	schlank	2.27	0.266	-0.21	0.0975900072948533	0.03
CG6024	Bug22	2.26	0.266	-0.21	0.0975900072948533	0.03
CG6024	CG11317	2.16	0.266	-0.21	0.0975900072948533	0.03
CG6024	TfIIFbeta	2.12	0.266	-0.21	0.0975900072948533	0.03
CG6024	Pfk	2.1	0.266	-0.21	0.0975900072948533	0.03
CG6024	Cdc5	2.06	0.266	-0.21	0.0975900072948533	0.03
CG6024	ssp	2.03	0.266	-0.21	0.0975900072948533	0.03
CG6024	CG8216	2.01	0.266	-0.21	0.0975900072948533	0.03
CG6024	CG44247	1.94	0.266	-0.21	0.0975900072948533	0.03
CG6024	CG2202	1.93	0.266	-0.21	0.0975900072948533	0.03
CG6024	CkIIalpha-i1	1.89	0.266	-0.21	0.0975900072948533	0.03
CG6024	CG1647	1.83	0.266	-0.21	0.0975900072948533	0.03
CG6024	CG6907	1.78	0.266	-0.21	0.0975900072948533	0.03
CG6024	CG33695	1.72	0.266	-0.21	0.0975900072948533	0.03
CG6024	NfI	1.58	0.266	-0.21	0.0975900072948533	0.03
CG6024	dalao	1.53	0.266	-0.21	0.0975900072948533	0.03
CG6024	CG1024	1.49	0.266	-0.21	0.0975900072948533	0.03
CG6024	kin17	1.48	0.266	-0.21	0.0975900072948533	0.03
CG6024	Taf10	1.47	0.266	-0.21	0.0975900072948533	0.03
CG6024	CG11456	1.46	0.266	-0.21	0.0975900072948533	0.03
CG6024	Dip2	1.45	0.266	-0.21	0.0975900072948533	0.03
CG6024	Bx	1.41	0.266	-0.21	0.0975900072948533	0.03
CG6024	CG14711	1.37	0.266	-0.21	0.0975900072948533	0.03
CG6024	CG12942	1.35	0.266	-0.21	0.0975900072948533	0.03
CG6024	Ravus	1.34	0.266	-0.21	0.0975900072948533	0.03
CG10907	CG43343	5.26	0.114	0.52	0.0666666666666667	0.01
CG10907	Pcl	4.02	0.114	0.52	0.0666666666666667	0.01
CG10907	Dip1	3.76	0.114	0.52	0.0666666666666667	0.01
CG10907	Kdm4A	3.13	0.114	0.52	0.0666666666666667	0.01
CG10907	slim	2.81	0.114	0.52	0.0666666666666667	0.01
CG10907	CG42748	2.69	0.114	0.52	0.0666666666666667	0.01
CG10907	CTPsyn	2.62	0.114	0.52	0.0666666666666667	0.01
CG10907	Mtp	2.58	0.114	0.52	0.0666666666666667	0.01
CG10907	Sce	2.55	0.114	0.52	0.0666666666666667	0.01
CG10907	ash1	2.51	0.114	0.52	0.0666666666666667	0.01
CG10907	MTA1-like	2.37	0.114	0.52	0.0666666666666667	0.01
CG10907	CG9890	2.36	0.114	0.52	0.0666666666666667	0.01
CG10907	Atf-2	2.36	0.114	0.52	0.0666666666666667	0.01
CG10907	Side	2.36	0.114	0.52	0.0666666666666667	0.01
CG10907	CG14441	2.33	0.114	0.52	0.0666666666666667	0.01
CG10907	TfIIFbeta	2.24	0.114	0.52	0.0666666666666667	0.01
CG10907	Ets97D	2.12	0.114	0.52	0.0666666666666667	0.01
CG10907	Dh44-R2	2.06	0.114	0.52	0.0666666666666667	0.01
CG10907	mip120	2.03	0.114	0.52	0.0666666666666667	0.01
CG10907	Dad	1.98	0.114	0.52	0.0666666666666667	0.01
CG10907	Mrtf	1.96	0.114	0.52	0.0666666666666667	0.01
CG10907	CG14965	1.9	0.114	0.52	0.0666666666666667	0.01
CG10907	jumu	1.87	0.114	0.52	0.0666666666666667	0.01
CG10907	ttk	1.81	0.114	0.52	0.0666666666666667	0.01
CG10907	ash2	1.79	0.114	0.52	0.0666666666666667	0.01
CG10907	CG11456	1.77	0.114	0.52	0.0666666666666667	0.01
CG10907	CG2790	1.77	0.114	0.52	0.0666666666666667	0.01
CG10907	sage	1.75	0.114	0.52	0.0666666666666667	0.01
CG10907	CG17806	1.75	0.114	0.52	0.0666666666666667	0.01
CG10907	Mes4	1.65	0.114	0.52	0.0666666666666667	0.01
CG14130	dalao	9.81	0.035	-0.08	0.0666666666666667	0.01
CG14130	sqz	5.29	0.035	-0.08	0.0666666666666667	0.01
CG14130	woc	4.84	0.035	-0.08	0.0666666666666667	0.01
CG14130	Nufip	4.14	0.035	-0.08	0.0666666666666667	0.01
CG14130	MESR4	3.72	0.035	-0.08	0.0666666666666667	0.01
CG14130	Tusp	3.51	0.035	-0.08	0.0666666666666667	0.01
CG14130	CG14441	3.29	0.035	-0.08	0.0666666666666667	0.01
CG14130	CG33213	3.19	0.035	-0.08	0.0666666666666667	0.01
CG14130	CG31224	2.78	0.035	-0.08	0.0666666666666667	0.01
CG14130	ash2	2.69	0.035	-0.08	0.0666666666666667	0.01
CG14130	CG9890	2.25	0.035	-0.08	0.0666666666666667	0.01
CG14130	Su(var)2-HP2	2.19	0.035	-0.08	0.0666666666666667	0.01
CG14130	Taf5	1.98	0.035	-0.08	0.0666666666666667	0.01
CG14130	ERR	1.95	0.035	-0.08	0.0666666666666667	0.01
CG14130	Pif1A	1.85	0.035	-0.08	0.0666666666666667	0.01
CG14130	sba	1.79	0.035	-0.08	0.0666666666666667	0.01
CG14130	CG13624	1.77	0.035	-0.08	0.0666666666666667	0.01
CG14130	MED22	1.68	0.035	-0.08	0.0666666666666667	0.01
CG14130	Brd8	1.55	0.035	-0.08	0.0666666666666667	0.01
CG14130	NfI	1.54	0.035	-0.08	0.0666666666666667	0.01
CG14130	CG4707	1.52	0.035	-0.08	0.0666666666666667	0.01
CG14130	CG8578	1.49	0.035	-0.08	0.0666666666666667	0.01
CG14130	CG31388	1.48	0.035	-0.08	0.0666666666666667	0.01
CG14130	CTPsyn	1.47	0.035	-0.08	0.0666666666666667	0.01
CG14130	CG10147	1.47	0.035	-0.08	0.0666666666666667	0.01
CG14130	Pc	1.47	0.035	-0.08	0.0666666666666667	0.01
CG14130	Dip1	1.42	0.035	-0.08	0.0666666666666667	0.01
CG14130	CG12236	1.37	0.035	-0.08	0.0666666666666667	0.01
CG14130	CG6808	1.33	0.035	-0.08	0.0666666666666667	0.01
CG14130	HLH106	1.31	0.035	-0.08	0.0666666666666667	0.01
CG11597	CG7928	5.13	0.159	-0.29	0.53748384988657	0.69
CG11597	CR43671	3.87	0.159	-0.29	0.53748384988657	0.69
CG11597	Hmg-2	2.66	0.159	-0.29	0.53748384988657	0.69
CG11597	Atac2	2.59	0.159	-0.29	0.53748384988657	0.69
CG11597	CG4707	2.47	0.159	-0.29	0.53748384988657	0.69
CG11597	CG11696	2.35	0.159	-0.29	0.53748384988657	0.69
CG11597	Set2	2.24	0.159	-0.29	0.53748384988657	0.69
CG11597	Sry-delta	2.19	0.159	-0.29	0.53748384988657	0.69
CG11597	CG4424	2.14	0.159	-0.29	0.53748384988657	0.69
CG11597	TH1	2.06	0.159	-0.29	0.53748384988657	0.69
CG11597	CG12768	2.05	0.159	-0.29	0.53748384988657	0.69
CG11597	Bx	2.05	0.159	-0.29	0.53748384988657	0.69
CG11597	Meics	2.03	0.159	-0.29	0.53748384988657	0.69
CG11597	Dip1	1.98	0.159	-0.29	0.53748384988657	0.69
CG11597	CG14200	1.94	0.159	-0.29	0.53748384988657	0.69
CG11597	Opbp	1.94	0.159	-0.29	0.53748384988657	0.69
CG11597	CG6808	1.94	0.159	-0.29	0.53748384988657	0.69
CG11597	Pc	1.9	0.159	-0.29	0.53748384988657	0.69
CG11597	MED20	1.88	0.159	-0.29	0.53748384988657	0.69
CG11597	caz	1.87	0.159	-0.29	0.53748384988657	0.69
CG11597	CG10565	1.87	0.159	-0.29	0.53748384988657	0.69
CG11597	CG32700	1.86	0.159	-0.29	0.53748384988657	0.69
CG11597	CG4854	1.85	0.159	-0.29	0.53748384988657	0.69
CG11597	Brf	1.83	0.159	-0.29	0.53748384988657	0.69
CG11597	CG11723	1.82	0.159	-0.29	0.53748384988657	0.69
CG11597	CG6686	1.81	0.159	-0.29	0.53748384988657	0.69
CG11597	CG17359	1.78	0.159	-0.29	0.53748384988657	0.69
CG11597	brk	1.77	0.159	-0.29	0.53748384988657	0.69
CG11597	CG4820	1.73	0.159	-0.29	0.53748384988657	0.69
CG11597	CG12236	1.7	0.159	-0.29	0.53748384988657	0.69
CG32095	CG14117	8.08	0.099	0.54	1	0.93
CG32095	gce	4.85	0.099	0.54	1	0.93
CG32095	hng1	3.71	0.099	0.54	1	0.93
CG32095	abo	3.66	0.099	0.54	1	0.93
CG32095	CG31388	3.31	0.099	0.54	1	0.93
CG32095	CG31224	2.95	0.099	0.54	1	0.93
CG32095	MED25	2.89	0.099	0.54	1	0.93
CG32095	Mitf	2.72	0.099	0.54	1	0.93
CG32095	e(y)2	2.63	0.099	0.54	1	0.93
CG32095	Tip60	2.4	0.099	0.54	1	0.93
CG32095	CG2116	2.3	0.099	0.54	1	0.93
CG32095	crc	2.27	0.099	0.54	1	0.93
CG32095	ADD1	2.27	0.099	0.54	1	0.93
CG32095	CG10949	2.23	0.099	0.54	1	0.93
CG32095	CG17806	2.08	0.099	0.54	1	0.93
CG32095	Su(z)12	2.03	0.099	0.54	1	0.93
CG32095	CG8950	1.96	0.099	0.54	1	0.93
CG32095	CycH	1.94	0.099	0.54	1	0.93
CG32095	CTCF	1.87	0.099	0.54	1	0.93
CG32095	stwl	1.76	0.099	0.54	1	0.93
CG32095	Rbsn-5	1.74	0.099	0.54	1	0.93
CG32095	Su(var)3-9	1.74	0.099	0.54	1	0.93
CG32095	trem	1.69	0.099	0.54	1	0.93
CG32095	Ravus	1.69	0.099	0.54	1	0.93
CG32095	MED22	1.64	0.099	0.54	1	0.93
CG32095	CG9948	1.6	0.099	0.54	1	0.93
CG32095	pfk	1.6	0.099	0.54	1	0.93
CG32095	CG31365	1.53	0.099	0.54	1	0.93
CG32095	CG18764	1.53	0.099	0.54	1	0.93
CG32095	CG5033	1.52	0.099	0.54	1	0.93
l(3)j2D3	CG15011	5.7	0.129	0.42	0.2	0.23
l(3)j2D3	Tip60	3.12	0.129	0.42	0.2	0.23
l(3)j2D3	Set2	2.85	0.129	0.42	0.2	0.23
l(3)j2D3	Ets97D	2.24	0.129	0.42	0.2	0.23
l(3)j2D3	CG3838	2.11	0.129	0.42	0.2	0.23
l(3)j2D3	CG13123	2.01	0.129	0.42	0.2	0.23
l(3)j2D3	CG45071	1.93	0.129	0.42	0.2	0.23
l(3)j2D3	CG10631	1.87	0.129	0.42	0.2	0.23
l(3)j2D3	CG6686	1.85	0.129	0.42	0.2	0.23
l(3)j2D3	MED4	1.82	0.129	0.42	0.2	0.23
l(3)j2D3	chif	1.77	0.129	0.42	0.2	0.23
l(3)j2D3	Pcl	1.71	0.129	0.42	0.2	0.23
l(3)j2D3	Psc	1.61	0.129	0.42	0.2	0.23
l(3)j2D3	ttk	1.61	0.129	0.42	0.2	0.23
l(3)j2D3	CG11695	1.6	0.129	0.42	0.2	0.23
l(3)j2D3	CG6683	1.59	0.129	0.42	0.2	0.23
l(3)j2D3	CG17806	1.55	0.129	0.42	0.2	0.23
l(3)j2D3	CG3919	1.55	0.129	0.42	0.2	0.23
l(3)j2D3	Gdi	1.49	0.129	0.42	0.2	0.23
l(3)j2D3	Chrac-16	1.48	0.129	0.42	0.2	0.23
l(3)j2D3	Dad	1.45	0.129	0.42	0.2	0.23
l(3)j2D3	CG10274	1.44	0.129	0.42	0.2	0.23
l(3)j2D3	CG12768	1.44	0.129	0.42	0.2	0.23
l(3)j2D3	PHDP	1.33	0.129	0.42	0.2	0.23
l(3)j2D3	CG10669	1.31	0.129	0.42	0.2	0.23
l(3)j2D3	schlank	1.29	0.129	0.42	0.2	0.23
l(3)j2D3	CG6808	1.27	0.129	0.42	0.2	0.23
l(3)j2D3	tara	1.26	0.129	0.42	0.2	0.23
l(3)j2D3	CG1792	1.21	0.129	0.42	0.2	0.23
l(3)j2D3	MED22	1.19	0.129	0.42	0.2	0.23
ssp	Atu	9.91	0.093	0.13	0.683130051063973	0.33
ssp	CG6907	4.69	0.093	0.13	0.683130051063973	0.33
ssp	CG11456	3.82	0.093	0.13	0.683130051063973	0.33
ssp	HLH106	3.5	0.093	0.13	0.683130051063973	0.33
ssp	CG9305	3.29	0.093	0.13	0.683130051063973	0.33
ssp	CG8578	2.82	0.093	0.13	0.683130051063973	0.33
ssp	nerfin-1	2.68	0.093	0.13	0.683130051063973	0.33
ssp	Xpd	2.63	0.093	0.13	0.683130051063973	0.33
ssp	ADD1	2.47	0.093	0.13	0.683130051063973	0.33
ssp	CG10949	2.4	0.093	0.13	0.683130051063973	0.33
ssp	CG7928	2.33	0.093	0.13	0.683130051063973	0.33
ssp	CG6808	2.21	0.093	0.13	0.683130051063973	0.33
ssp	CG6683	2.14	0.093	0.13	0.683130051063973	0.33
ssp	CG5953	2.09	0.093	0.13	0.683130051063973	0.33
ssp	ph-p	1.99	0.093	0.13	0.683130051063973	0.33
ssp	caz	1.95	0.093	0.13	0.683130051063973	0.33
ssp	CG14711	1.88	0.093	0.13	0.683130051063973	0.33
ssp	Su(H)	1.76	0.093	0.13	0.683130051063973	0.33
ssp	Pfk	1.76	0.093	0.13	0.683130051063973	0.33
ssp	TFAM	1.65	0.093	0.13	0.683130051063973	0.33
ssp	spt4	1.61	0.093	0.13	0.683130051063973	0.33
ssp	mrn	1.59	0.093	0.13	0.683130051063973	0.33
ssp	ktub	1.57	0.093	0.13	0.683130051063973	0.33
ssp	CG7745	1.56	0.093	0.13	0.683130051063973	0.33
ssp	CG11906	1.56	0.093	0.13	0.683130051063973	0.33
ssp	CG8159	1.54	0.093	0.13	0.683130051063973	0.33
ssp	schlank	1.53	0.093	0.13	0.683130051063973	0.33
ssp	CG14710	1.48	0.093	0.13	0.683130051063973	0.33
ssp	TfIIEalpha	1.45	0.093	0.13	0.683130051063973	0.33
ssp	pfk	1.38	0.093	0.13	0.683130051063973	0.33
CG11560	her	5.47	0.058	-0.32	0.227710017021324	0.64
CG11560	ERR	4.54	0.058	-0.32	0.227710017021324	0.64
CG11560	Su(H)	2.95	0.058	-0.32	0.227710017021324	0.64
CG11560	CG11906	2.78	0.058	-0.32	0.227710017021324	0.64
CG11560	MED15	2.58	0.058	-0.32	0.227710017021324	0.64
CG11560	CkIIalpha-i1	2.43	0.058	-0.32	0.227710017021324	0.64
CG11560	CG6765	2.26	0.058	-0.32	0.227710017021324	0.64
CG11560	tio	2.14	0.058	-0.32	0.227710017021324	0.64
CG11560	CG10147	1.95	0.058	-0.32	0.227710017021324	0.64
CG11560	MED25	1.88	0.058	-0.32	0.227710017021324	0.64
CG11560	Asciz	1.81	0.058	-0.32	0.227710017021324	0.64
CG11560	CG17359	1.76	0.058	-0.32	0.227710017021324	0.64
CG11560	ttk	1.75	0.058	-0.32	0.227710017021324	0.64
CG11560	Brf	1.7	0.058	-0.32	0.227710017021324	0.64
CG11560	Taf2	1.6	0.058	-0.32	0.227710017021324	0.64
CG11560	CG14200	1.58	0.058	-0.32	0.227710017021324	0.64
CG11560	CG1024	1.52	0.058	-0.32	0.227710017021324	0.64
CG11560	nerfin-1	1.46	0.058	-0.32	0.227710017021324	0.64
CG11560	CG8950	1.46	0.058	-0.32	0.227710017021324	0.64
CG11560	bs	1.44	0.058	-0.32	0.227710017021324	0.64
CG11560	CG6808	1.42	0.058	-0.32	0.227710017021324	0.64
CG11560	schlank	1.37	0.058	-0.32	0.227710017021324	0.64
CG11560	CG11695	1.35	0.058	-0.32	0.227710017021324	0.64
CG11560	CG11247	1.28	0.058	-0.32	0.227710017021324	0.64
CG11560	CG8388	1.27	0.058	-0.32	0.227710017021324	0.64
CG11560	mod	1.24	0.058	-0.32	0.227710017021324	0.64
CG11560	Fen1	1.21	0.058	-0.32	0.227710017021324	0.64
CG11560	esn	1.2	0.058	-0.32	0.227710017021324	0.64
CG11560	Trf	1.2	0.058	-0.32	0.227710017021324	0.64
CG11560	Su(var)3-9	1.19	0.058	-0.32	0.227710017021324	0.64
CG5645	Pfk	5.02	0.057	-0.05	0.227710017021324	0.37
CG5645	CG4936	3.4	0.057	-0.05	0.227710017021324	0.37
CG5645	nvy	2.41	0.057	-0.05	0.227710017021324	0.37
CG5645	az2	2.4	0.057	-0.05	0.227710017021324	0.37
CG5645	ranshi	2.37	0.057	-0.05	0.227710017021324	0.37
CG5645	bs	2.31	0.057	-0.05	0.227710017021324	0.37
CG5645	CG15011	2.21	0.057	-0.05	0.227710017021324	0.37
CG5645	caz	2.2	0.057	-0.05	0.227710017021324	0.37
CG5645	CG9776	2.01	0.057	-0.05	0.227710017021324	0.37
CG5645	CG6254	2.01	0.057	-0.05	0.227710017021324	0.37
CG5645	Bx	1.96	0.057	-0.05	0.227710017021324	0.37
CG5645	Rabex-5	1.92	0.057	-0.05	0.227710017021324	0.37
CG5645	CG12104	1.87	0.057	-0.05	0.227710017021324	0.37
CG5645	Cdk8	1.82	0.057	-0.05	0.227710017021324	0.37
CG5645	Nf-YA	1.82	0.057	-0.05	0.227710017021324	0.37
CG5645	sqz	1.8	0.057	-0.05	0.227710017021324	0.37
CG5645	CG7368	1.78	0.057	-0.05	0.227710017021324	0.37
CG5645	mTTF	1.77	0.057	-0.05	0.227710017021324	0.37
CG5645	Rbf	1.76	0.057	-0.05	0.227710017021324	0.37
CG5645	CG4553	1.74	0.057	-0.05	0.227710017021324	0.37
CG5645	Mlp84B	1.72	0.057	-0.05	0.227710017021324	0.37
CG5645	chif	1.71	0.057	-0.05	0.227710017021324	0.37
CG5645	CG6808	1.7	0.057	-0.05	0.227710017021324	0.37
CG5645	CG4360	1.69	0.057	-0.05	0.227710017021324	0.37
CG5645	TfIIEalpha	1.68	0.057	-0.05	0.227710017021324	0.37
CG5645	MED20	1.67	0.057	-0.05	0.227710017021324	0.37
CG5645	CG4707	1.66	0.057	-0.05	0.227710017021324	0.37
CG5645	Ada2b	1.56	0.057	-0.05	0.227710017021324	0.37
CG5645	Hr96	1.56	0.057	-0.05	0.227710017021324	0.37
CG5645	woc	1.54	0.057	-0.05	0.227710017021324	0.37
Nrx-IV	mld	5.23	0.291	0.16	0.163636363636364	0.24
Nrx-IV	Opbp	4.68	0.291	0.16	0.163636363636364	0.24
Nrx-IV	CG17186	4.29	0.291	0.16	0.163636363636364	0.24
Nrx-IV	hng2	3.03	0.291	0.16	0.163636363636364	0.24
Nrx-IV	CG9426	2.66	0.291	0.16	0.163636363636364	0.24
Nrx-IV	MED22	2.61	0.291	0.16	0.163636363636364	0.24
Nrx-IV	CG15011	2.32	0.291	0.16	0.163636363636364	0.24
Nrx-IV	achi	2.25	0.291	0.16	0.163636363636364	0.24
Nrx-IV	Bx	2.24	0.291	0.16	0.163636363636364	0.24
Nrx-IV	Kdm2	2.14	0.291	0.16	0.163636363636364	0.24
Nrx-IV	msl-3	2.05	0.291	0.16	0.163636363636364	0.24
Nrx-IV	Cdc5	2.04	0.291	0.16	0.163636363636364	0.24
Nrx-IV	CG12267	2.02	0.291	0.16	0.163636363636364	0.24
Nrx-IV	CG9215	1.99	0.291	0.16	0.163636363636364	0.24
Nrx-IV	CG31365	1.88	0.291	0.16	0.163636363636364	0.24
Nrx-IV	CG14441	1.83	0.291	0.16	0.163636363636364	0.24
Nrx-IV	CG4707	1.82	0.291	0.16	0.163636363636364	0.24
Nrx-IV	Pif1A	1.73	0.291	0.16	0.163636363636364	0.24
Nrx-IV	TfIIFbeta	1.64	0.291	0.16	0.163636363636364	0.24
Nrx-IV	mor	1.64	0.291	0.16	0.163636363636364	0.24
Nrx-IV	CG17806	1.62	0.291	0.16	0.163636363636364	0.24
Nrx-IV	ash2	1.62	0.291	0.16	0.163636363636364	0.24
Nrx-IV	CG31224	1.57	0.291	0.16	0.163636363636364	0.24
Nrx-IV	Cdk8	1.51	0.291	0.16	0.163636363636364	0.24
Nrx-IV	hang	1.49	0.291	0.16	0.163636363636364	0.24
Nrx-IV	CG14711	1.47	0.291	0.16	0.163636363636364	0.24
Nrx-IV	tara	1.44	0.291	0.16	0.163636363636364	0.24
Nrx-IV	CG14438	1.39	0.291	0.16	0.163636363636364	0.24
Nrx-IV	crc	1.38	0.291	0.16	0.163636363636364	0.24
Nrx-IV	jigr1	1.38	0.291	0.16	0.163636363636364	0.24
CG9760	GATAd	4.92	0.241	-0.08	0.53748384988657	0.69
CG9760	bigmax	4.73	0.241	-0.08	0.53748384988657	0.69
CG9760	sage	3.95	0.241	-0.08	0.53748384988657	0.69
CG9760	stc	3.45	0.241	-0.08	0.53748384988657	0.69
CG9760	CG2790	2.78	0.241	-0.08	0.53748384988657	0.69
CG9760	tara	2.69	0.241	-0.08	0.53748384988657	0.69
CG9760	Fen1	2.52	0.241	-0.08	0.53748384988657	0.69
CG9760	ush	2.37	0.241	-0.08	0.53748384988657	0.69
CG9760	CG11560	2.13	0.241	-0.08	0.53748384988657	0.69
CG9760	CG8314	2.06	0.241	-0.08	0.53748384988657	0.69
CG9760	phol	1.94	0.241	-0.08	0.53748384988657	0.69
CG9760	Dh44-R2	1.94	0.241	-0.08	0.53748384988657	0.69
CG9760	CG9426	1.91	0.241	-0.08	0.53748384988657	0.69
CG9760	CG6907	1.77	0.241	-0.08	0.53748384988657	0.69
CG9760	Cdk8	1.67	0.241	-0.08	0.53748384988657	0.69
CG9760	CG9890	1.63	0.241	-0.08	0.53748384988657	0.69
CG9760	phtf	1.6	0.241	-0.08	0.53748384988657	0.69
CG9760	ppl	1.57	0.241	-0.08	0.53748384988657	0.69
CG9760	CG7785	1.54	0.241	-0.08	0.53748384988657	0.69
CG9760	Taf5	1.54	0.241	-0.08	0.53748384988657	0.69
CG9760	CG17829	1.52	0.241	-0.08	0.53748384988657	0.69
CG9760	CG13775	1.49	0.241	-0.08	0.53748384988657	0.69
CG9760	CycH	1.42	0.241	-0.08	0.53748384988657	0.69
CG9760	CTPsyn	1.42	0.241	-0.08	0.53748384988657	0.69
CG9760	Dip2	1.36	0.241	-0.08	0.53748384988657	0.69
CG9760	Mes4	1.35	0.241	-0.08	0.53748384988657	0.69
CG9760	Br140	1.32	0.241	-0.08	0.53748384988657	0.69
CG9760	CG11723	1.31	0.241	-0.08	0.53748384988657	0.69
CG9760	CG3815	1.28	0.241	-0.08	0.53748384988657	0.69
CG9760	CG6765	1.28	0.241	-0.08	0.53748384988657	0.69
Rh7	MED25	5.38	0.364	0.05	0.0975900072948533	0.42
Rh7	CG8159	3.39	0.364	0.05	0.0975900072948533	0.42
Rh7	CG4936	2.74	0.364	0.05	0.0975900072948533	0.42
Rh7	CG17803	2.64	0.364	0.05	0.0975900072948533	0.42
Rh7	CG9890	2.16	0.364	0.05	0.0975900072948533	0.42
Rh7	Atu	2.1	0.364	0.05	0.0975900072948533	0.42
Rh7	Pbp95	1.96	0.364	0.05	0.0975900072948533	0.42
Rh7	sqz	1.96	0.364	0.05	0.0975900072948533	0.42
Rh7	CG11560	1.95	0.364	0.05	0.0975900072948533	0.42
Rh7	Pc	1.94	0.364	0.05	0.0975900072948533	0.42
Rh7	MED18	1.94	0.364	0.05	0.0975900072948533	0.42
Rh7	CG7745	1.93	0.364	0.05	0.0975900072948533	0.42
Rh7	mip120	1.86	0.364	0.05	0.0975900072948533	0.42
Rh7	Atf-2	1.73	0.364	0.05	0.0975900072948533	0.42
Rh7	Tip60	1.73	0.364	0.05	0.0975900072948533	0.42
Rh7	ush	1.63	0.364	0.05	0.0975900072948533	0.42
Rh7	Mrtf	1.62	0.364	0.05	0.0975900072948533	0.42
Rh7	achi	1.53	0.364	0.05	0.0975900072948533	0.42
Rh7	wdn	1.48	0.364	0.05	0.0975900072948533	0.42
Rh7	CG11317	1.43	0.364	0.05	0.0975900072948533	0.42
Rh7	Taf2	1.4	0.364	0.05	0.0975900072948533	0.42
Rh7	mute	1.37	0.364	0.05	0.0975900072948533	0.42
Rh7	CG6683	1.36	0.364	0.05	0.0975900072948533	0.42
Rh7	CG13894	1.35	0.364	0.05	0.0975900072948533	0.42
Rh7	Octbeta2R	1.35	0.364	0.05	0.0975900072948533	0.42
Rh7	CG10209	1.32	0.364	0.05	0.0975900072948533	0.42
Rh7	CG17612	1.31	0.364	0.05	0.0975900072948533	0.42
Rh7	Nf-YA	1.26	0.364	0.05	0.0975900072948533	0.42
Rh7	Fen1	1.24	0.364	0.05	0.0975900072948533	0.42
Rh7	Met	1.24	0.364	0.05	0.0975900072948533	0.42
thoc6	Acf1	4.28	0.107	0.08	0.382970843102535	0.37
thoc6	ranshi	4.13	0.107	0.08	0.382970843102535	0.37
thoc6	Hmg-2	3.28	0.107	0.08	0.382970843102535	0.37
thoc6	CG32982	3.15	0.107	0.08	0.382970843102535	0.37
thoc6	CG5953	2.88	0.107	0.08	0.382970843102535	0.37
thoc6	sba	2.77	0.107	0.08	0.382970843102535	0.37
thoc6	Pcl	2.7	0.107	0.08	0.382970843102535	0.37
thoc6	CG5196	2.69	0.107	0.08	0.382970843102535	0.37
thoc6	ash2	2.46	0.107	0.08	0.382970843102535	0.37
thoc6	ush	2.3	0.107	0.08	0.382970843102535	0.37
thoc6	Lmpt	2.28	0.107	0.08	0.382970843102535	0.37
thoc6	dbr	2.06	0.107	0.08	0.382970843102535	0.37
thoc6	gce	2.06	0.107	0.08	0.382970843102535	0.37
thoc6	pita	2.05	0.107	0.08	0.382970843102535	0.37
thoc6	CG10565	2.02	0.107	0.08	0.382970843102535	0.37
thoc6	kin17	1.96	0.107	0.08	0.382970843102535	0.37
thoc6	CG11902	1.94	0.107	0.08	0.382970843102535	0.37
thoc6	Brf	1.92	0.107	0.08	0.382970843102535	0.37
thoc6	CG6813	1.83	0.107	0.08	0.382970843102535	0.37
thoc6	HLH106	1.78	0.107	0.08	0.382970843102535	0.37
thoc6	sqz	1.76	0.107	0.08	0.382970843102535	0.37
thoc6	CrebA	1.72	0.107	0.08	0.382970843102535	0.37
thoc6	nvy	1.72	0.107	0.08	0.382970843102535	0.37
thoc6	CG18764	1.68	0.107	0.08	0.382970843102535	0.37
thoc6	CG44002	1.67	0.107	0.08	0.382970843102535	0.37
thoc6	Mitf	1.53	0.107	0.08	0.382970843102535	0.37
thoc6	Mrtf	1.52	0.107	0.08	0.382970843102535	0.37
thoc6	CG17806	1.5	0.107	0.08	0.382970843102535	0.37
thoc6	CG6808	1.46	0.107	0.08	0.382970843102535	0.37
thoc6	mute	1.45	0.107	0.08	0.382970843102535	0.37
Adk1	mld	3.02	0.127	0.03	1	0.71
Adk1	Xpd	2.89	0.127	0.03	1	0.71
Adk1	CG1647	2.7	0.127	0.03	1	0.71
Adk1	CR43671	2.54	0.127	0.03	1	0.71
Adk1	CG44002	2.46	0.127	0.03	1	0.71
Adk1	pita	2.36	0.127	0.03	1	0.71
Adk1	kin17	2.34	0.127	0.03	1	0.71
Adk1	jing	2.33	0.127	0.03	1	0.71
Adk1	CG4424	1.91	0.127	0.03	1	0.71
Adk1	CG14712	1.88	0.127	0.03	1	0.71
Adk1	CrebA	1.84	0.127	0.03	1	0.71
Adk1	nvy	1.77	0.127	0.03	1	0.71
Adk1	ktub	1.71	0.127	0.03	1	0.71
Adk1	ZnT49B	1.65	0.127	0.03	1	0.71
Adk1	NfI	1.56	0.127	0.03	1	0.71
Adk1	Su(var)2-HP2	1.55	0.127	0.03	1	0.71
Adk1	tara	1.54	0.127	0.03	1	0.71
Adk1	Pc	1.53	0.127	0.03	1	0.71
Adk1	Rbsn-5	1.48	0.127	0.03	1	0.71
Adk1	Hakai	1.47	0.127	0.03	1	0.71
Adk1	CG8216	1.47	0.127	0.03	1	0.71
Adk1	MED11	1.42	0.127	0.03	1	0.71
Adk1	E(var)3-9	1.39	0.127	0.03	1	0.71
Adk1	Hmg-2	1.32	0.127	0.03	1	0.71
Adk1	CG17568	1.31	0.127	0.03	1	0.71
Adk1	CG12768	1.29	0.127	0.03	1	0.71
Adk1	Chrac-16	1.28	0.127	0.03	1	0.71
Adk1	hng3	1.26	0.127	0.03	1	0.71
Adk1	Atac2	1.21	0.127	0.03	1	0.71
Adk1	CG17359	1.2	0.127	0.03	1	0.71
app	CG6686	3.5	0.283	-0.07	0.302613766334401	0.85
app	chif	3.34	0.283	-0.07	0.302613766334401	0.85
app	hng1	2.77	0.283	-0.07	0.302613766334401	0.85
app	MED4	2.73	0.283	-0.07	0.302613766334401	0.85
app	CG2889	2.24	0.283	-0.07	0.302613766334401	0.85
app	CG43343	2.23	0.283	-0.07	0.302613766334401	0.85
app	sage	2.2	0.283	-0.07	0.302613766334401	0.85
app	CG45071	2.1	0.283	-0.07	0.302613766334401	0.85
app	NfI	2.05	0.283	-0.07	0.302613766334401	0.85
app	Hr78	1.97	0.283	-0.07	0.302613766334401	0.85
app	ush	1.94	0.283	-0.07	0.302613766334401	0.85
app	jigr1	1.9	0.283	-0.07	0.302613766334401	0.85
app	CG15601	1.86	0.283	-0.07	0.302613766334401	0.85
app	Set2	1.81	0.283	-0.07	0.302613766334401	0.85
app	esn	1.76	0.283	-0.07	0.302613766334401	0.85
app	Taf2	1.67	0.283	-0.07	0.302613766334401	0.85
app	CTPsyn	1.65	0.283	-0.07	0.302613766334401	0.85
app	Mes4	1.61	0.283	-0.07	0.302613766334401	0.85
app	CG7386	1.6	0.283	-0.07	0.302613766334401	0.85
app	CG10431	1.59	0.283	-0.07	0.302613766334401	0.85
app	CG8145	1.59	0.283	-0.07	0.302613766334401	0.85
app	Br140	1.55	0.283	-0.07	0.302613766334401	0.85
app	CG8950	1.53	0.283	-0.07	0.302613766334401	0.85
app	CR43670	1.5	0.283	-0.07	0.302613766334401	0.85
app	CG18265	1.48	0.283	-0.07	0.302613766334401	0.85
app	CG14710	1.34	0.283	-0.07	0.302613766334401	0.85
app	CG32700	1.33	0.283	-0.07	0.302613766334401	0.85
app	Hakai	1.31	0.283	-0.07	0.302613766334401	0.85
app	CG11902	1.29	0.283	-0.07	0.302613766334401	0.85
app	TfIIFbeta	1.28	0.283	-0.07	0.302613766334401	0.85
CG32100	hng3	4.62	0.131	-0.12	0.258198889747161	0.59
CG32100	Trf	4.48	0.131	-0.12	0.258198889747161	0.59
CG32100	grau	4.05	0.131	-0.12	0.258198889747161	0.59
CG32100	CG14712	3.16	0.131	-0.12	0.258198889747161	0.59
CG32100	CG4707	2.85	0.131	-0.12	0.258198889747161	0.59
CG32100	Cdk8	2.73	0.131	-0.12	0.258198889747161	0.59
CG32100	brk	2.67	0.131	-0.12	0.258198889747161	0.59
CG32100	HLH106	2.6	0.131	-0.12	0.258198889747161	0.59
CG32100	Nf-YA	2.57	0.131	-0.12	0.258198889747161	0.59
CG32100	CkIIalpha-i1	2.29	0.131	-0.12	0.258198889747161	0.59
CG32100	CG33695	2.12	0.131	-0.12	0.258198889747161	0.59
CG32100	nvy	2.09	0.131	-0.12	0.258198889747161	0.59
CG32100	sqz	2.02	0.131	-0.12	0.258198889747161	0.59
CG32100	ecd	1.97	0.131	-0.12	0.258198889747161	0.59
CG32100	CG3919	1.87	0.131	-0.12	0.258198889747161	0.59
CG32100	CG18265	1.81	0.131	-0.12	0.258198889747161	0.59
CG32100	E(var)3-9	1.81	0.131	-0.12	0.258198889747161	0.59
CG32100	schlank	1.8	0.131	-0.12	0.258198889747161	0.59
CG32100	Taf2	1.8	0.131	-0.12	0.258198889747161	0.59
CG32100	e(y)2	1.74	0.131	-0.12	0.258198889747161	0.59
CG32100	Mes4	1.66	0.131	-0.12	0.258198889747161	0.59
CG32100	Meics	1.63	0.131	-0.12	0.258198889747161	0.59
CG32100	CG11414	1.62	0.131	-0.12	0.258198889747161	0.59
CG32100	dbr	1.61	0.131	-0.12	0.258198889747161	0.59
CG32100	MESR4	1.59	0.131	-0.12	0.258198889747161	0.59
CG32100	Pc	1.59	0.131	-0.12	0.258198889747161	0.59
CG32100	CG8924	1.58	0.131	-0.12	0.258198889747161	0.59
CG32100	CG11456	1.55	0.131	-0.12	0.258198889747161	0.59
CG32100	CG3163	1.55	0.131	-0.12	0.258198889747161	0.59
CG32100	CG17568	1.54	0.131	-0.12	0.258198889747161	0.59
Pbgs	CG17186	4.88	0.061	-0.02	0.382970843102535	0.84
Pbgs	MRG15	3.25	0.061	-0.02	0.382970843102535	0.84
Pbgs	CG8216	3.04	0.061	-0.02	0.382970843102535	0.84
Pbgs	CG33695	2.9	0.061	-0.02	0.382970843102535	0.84
Pbgs	ADD1	2.68	0.061	-0.02	0.382970843102535	0.84
Pbgs	CG18265	2.25	0.061	-0.02	0.382970843102535	0.84
Pbgs	CG17829	2.17	0.061	-0.02	0.382970843102535	0.84
Pbgs	ttk	2.15	0.061	-0.02	0.382970843102535	0.84
Pbgs	CG9215	1.98	0.061	-0.02	0.382970843102535	0.84
Pbgs	NfI	1.97	0.061	-0.02	0.382970843102535	0.84
Pbgs	Hr78	1.93	0.061	-0.02	0.382970843102535	0.84
Pbgs	l(3)73Ah	1.91	0.061	-0.02	0.382970843102535	0.84
Pbgs	mrn	1.78	0.061	-0.02	0.382970843102535	0.84
Pbgs	MED4	1.76	0.061	-0.02	0.382970843102535	0.84
Pbgs	MED22	1.73	0.061	-0.02	0.382970843102535	0.84
Pbgs	Acf1	1.73	0.061	-0.02	0.382970843102535	0.84
Pbgs	Gdi	1.72	0.061	-0.02	0.382970843102535	0.84
Pbgs	CG17802	1.72	0.061	-0.02	0.382970843102535	0.84
Pbgs	PHDP	1.7	0.061	-0.02	0.382970843102535	0.84
Pbgs	CG8159	1.67	0.061	-0.02	0.382970843102535	0.84
Pbgs	CG31388	1.67	0.061	-0.02	0.382970843102535	0.84
Pbgs	CG8145	1.63	0.061	-0.02	0.382970843102535	0.84
Pbgs	CG9948	1.63	0.061	-0.02	0.382970843102535	0.84
Pbgs	CG8924	1.61	0.061	-0.02	0.382970843102535	0.84
Pbgs	Plzf	1.53	0.061	-0.02	0.382970843102535	0.84
Pbgs	CG8950	1.52	0.061	-0.02	0.382970843102535	0.84
Pbgs	CG12104	1.5	0.061	-0.02	0.382970843102535	0.84
Pbgs	Mef2	1.48	0.061	-0.02	0.382970843102535	0.84
Pbgs	CG32982	1.47	0.061	-0.02	0.382970843102535	0.84
Pbgs	CG17803	1.47	0.061	-0.02	0.382970843102535	0.84
CG10426	CG5953	4.57	0.076	-0.4	0.683130051063973	0.71
CG10426	CG10147	4.52	0.076	-0.4	0.683130051063973	0.71
CG10426	Pbp95	2.72	0.076	-0.4	0.683130051063973	0.71
CG10426	Met	2.41	0.076	-0.4	0.683130051063973	0.71
CG10426	CG5196	2.32	0.076	-0.4	0.683130051063973	0.71
CG10426	CG3313	2.2	0.076	-0.4	0.683130051063973	0.71
CG10426	NfI	2.2	0.076	-0.4	0.683130051063973	0.71
CG10426	Hr96	2.11	0.076	-0.4	0.683130051063973	0.71
CG10426	CG10959	2.1	0.076	-0.4	0.683130051063973	0.71
CG10426	CG12075	2.02	0.076	-0.4	0.683130051063973	0.71
CG10426	CG8578	2	0.076	-0.4	0.683130051063973	0.71
CG10426	CG31224	2	0.076	-0.4	0.683130051063973	0.71
CG10426	kin17	1.99	0.076	-0.4	0.683130051063973	0.71
CG10426	sima	1.98	0.076	-0.4	0.683130051063973	0.71
CG10426	CG31365	1.83	0.076	-0.4	0.683130051063973	0.71
CG10426	Su(z)2	1.83	0.076	-0.4	0.683130051063973	0.71
CG10426	Kdm4A	1.82	0.076	-0.4	0.683130051063973	0.71
CG10426	Opbp	1.81	0.076	-0.4	0.683130051063973	0.71
CG10426	Atu	1.78	0.076	-0.4	0.683130051063973	0.71
CG10426	Fen1	1.78	0.076	-0.4	0.683130051063973	0.71
CG10426	Su(var)3-9	1.74	0.076	-0.4	0.683130051063973	0.71
CG10426	CG14200	1.73	0.076	-0.4	0.683130051063973	0.71
CG10426	CG10979	1.7	0.076	-0.4	0.683130051063973	0.71
CG10426	CG10631	1.7	0.076	-0.4	0.683130051063973	0.71
CG10426	Su(var)3-7	1.69	0.076	-0.4	0.683130051063973	0.71
CG10426	CG10431	1.69	0.076	-0.4	0.683130051063973	0.71
CG10426	achi	1.63	0.076	-0.4	0.683130051063973	0.71
CG10426	phtf	1.62	0.076	-0.4	0.683130051063973	0.71
CG10426	Plzf	1.61	0.076	-0.4	0.683130051063973	0.71
CG10426	Octbeta2R	1.58	0.076	-0.4	0.683130051063973	0.71
CG4328	CG30020	4.37	0.388	0.04	0.29277002188456	0.59
CG4328	CG6765	4.37	0.388	0.04	0.29277002188456	0.59
CG4328	mTTF	3.41	0.388	0.04	0.29277002188456	0.59
CG4328	phtf	3.37	0.388	0.04	0.29277002188456	0.59
CG4328	chif	3.32	0.388	0.04	0.29277002188456	0.59
CG4328	ssp	3.07	0.388	0.04	0.29277002188456	0.59
CG4328	CG14438	2.97	0.388	0.04	0.29277002188456	0.59
CG4328	wdn	2.43	0.388	0.04	0.29277002188456	0.59
CG4328	CG4553	2.42	0.388	0.04	0.29277002188456	0.59
CG4328	CG7518	2.27	0.388	0.04	0.29277002188456	0.59
CG4328	su(Hw)	2.21	0.388	0.04	0.29277002188456	0.59
CG4328	CG18262	2.13	0.388	0.04	0.29277002188456	0.59
CG4328	ash2	1.83	0.388	0.04	0.29277002188456	0.59
CG4328	e(y)1	1.81	0.388	0.04	0.29277002188456	0.59
CG4328	CG10565	1.8	0.388	0.04	0.29277002188456	0.59
CG4328	Elp3	1.75	0.388	0.04	0.29277002188456	0.59
CG4328	CG4360	1.71	0.388	0.04	0.29277002188456	0.59
CG4328	Taf1	1.65	0.388	0.04	0.29277002188456	0.59
CG4328	CG42748	1.63	0.388	0.04	0.29277002188456	0.59
CG4328	egg	1.58	0.388	0.04	0.29277002188456	0.59
CG4328	CG8159	1.55	0.388	0.04	0.29277002188456	0.59
CG4328	CrebA	1.53	0.388	0.04	0.29277002188456	0.59
CG4328	Plzf	1.45	0.388	0.04	0.29277002188456	0.59
CG4328	Br140	1.44	0.388	0.04	0.29277002188456	0.59
CG4328	CG8578	1.42	0.388	0.04	0.29277002188456	0.59
CG4328	Dh44-R2	1.42	0.388	0.04	0.29277002188456	0.59
CG4328	Taf2	1.36	0.388	0.04	0.29277002188456	0.59
CG4328	Bka	1.31	0.388	0.04	0.29277002188456	0.59
CG4328	CG6808	1.3	0.388	0.04	0.29277002188456	0.59
CG4328	E2f1	1.29	0.388	0.04	0.29277002188456	0.59
CG32105	Tusp	3.97	0.163	-0.03	0.258198889747161	0.42
CG32105	CG8388	3.48	0.163	-0.03	0.258198889747161	0.42
CG32105	CG4936	3.04	0.163	-0.03	0.258198889747161	0.42
CG32105	dom	3.01	0.163	-0.03	0.258198889747161	0.42
CG32105	HLH106	2.31	0.163	-0.03	0.258198889747161	0.42
CG32105	phtf	2.13	0.163	-0.03	0.258198889747161	0.42
CG32105	Rbf	2.1	0.163	-0.03	0.258198889747161	0.42
CG32105	CG33695	1.88	0.163	-0.03	0.258198889747161	0.42
CG32105	CTPsyn	1.88	0.163	-0.03	0.258198889747161	0.42
CG32105	Bug22	1.81	0.163	-0.03	0.258198889747161	0.42
CG32105	Mtp	1.78	0.163	-0.03	0.258198889747161	0.42
CG32105	CG9890	1.78	0.163	-0.03	0.258198889747161	0.42
CG32105	Chrac-14	1.73	0.163	-0.03	0.258198889747161	0.42
CG32105	Mitf	1.7	0.163	-0.03	0.258198889747161	0.42
CG32105	dalao	1.67	0.163	-0.03	0.258198889747161	0.42
CG32105	ph-p	1.65	0.163	-0.03	0.258198889747161	0.42
CG32105	CG32700	1.58	0.163	-0.03	0.258198889747161	0.42
CG32105	CG11317	1.55	0.163	-0.03	0.258198889747161	0.42
CG32105	Tbp	1.54	0.163	-0.03	0.258198889747161	0.42
CG32105	CG7745	1.42	0.163	-0.03	0.258198889747161	0.42
CG32105	sima	1.39	0.163	-0.03	0.258198889747161	0.42
CG32105	ttk	1.33	0.163	-0.03	0.258198889747161	0.42
CG32105	Sry-delta	1.32	0.163	-0.03	0.258198889747161	0.42
CG32105	CR43670	1.29	0.163	-0.03	0.258198889747161	0.42
CG32105	CG1647	1.28	0.163	-0.03	0.258198889747161	0.42
CG32105	Ada2b	1.28	0.163	-0.03	0.258198889747161	0.42
CG32105	CG4424	1.27	0.163	-0.03	0.258198889747161	0.42
CG32105	CG7368	1.25	0.163	-0.03	0.258198889747161	0.42
CG32105	CG7987	1.25	0.163	-0.03	0.258198889747161	0.42
CG32105	CG16863	1.24	0.163	-0.03	0.258198889747161	0.42
CR45444	woc	5.69	0.06	0.06	0.149071198499986	0.2
CR45444	CG11906	3.35	0.06	0.06	0.149071198499986	0.2
CR45444	Psc	3.31	0.06	0.06	0.149071198499986	0.2
CR45444	ZnT49B	3.3	0.06	0.06	0.149071198499986	0.2
CR45444	Bka	3.12	0.06	0.06	0.149071198499986	0.2
CR45444	CG8159	2.7	0.06	0.06	0.149071198499986	0.2
CR45444	Su(var)3-9	2.68	0.06	0.06	0.149071198499986	0.2
CR45444	pita	2.67	0.06	0.06	0.149071198499986	0.2
CR45444	Hakai	2.53	0.06	0.06	0.149071198499986	0.2
CR45444	ash2	2.27	0.06	0.06	0.149071198499986	0.2
CR45444	Trf	2.19	0.06	0.06	0.149071198499986	0.2
CR45444	wdn	1.93	0.06	0.06	0.149071198499986	0.2
CR45444	Fen1	1.92	0.06	0.06	0.149071198499986	0.2
CR45444	egg	1.89	0.06	0.06	0.149071198499986	0.2
CR45444	CG30403	1.85	0.06	0.06	0.149071198499986	0.2
CR45444	shn	1.68	0.06	0.06	0.149071198499986	0.2
CR45444	CG6765	1.62	0.06	0.06	0.149071198499986	0.2
CR45444	Taf5	1.57	0.06	0.06	0.149071198499986	0.2
CR45444	kin17	1.52	0.06	0.06	0.149071198499986	0.2
CR45444	Hr78	1.5	0.06	0.06	0.149071198499986	0.2
CR45444	CG6276	1.45	0.06	0.06	0.149071198499986	0.2
CR45444	hng3	1.44	0.06	0.06	0.149071198499986	0.2
CR45444	Pbp95	1.44	0.06	0.06	0.149071198499986	0.2
CR45444	Sry-delta	1.43	0.06	0.06	0.149071198499986	0.2
CR45444	CG7368	1.39	0.06	0.06	0.149071198499986	0.2
CR45444	CR43671	1.38	0.06	0.06	0.149071198499986	0.2
CR45444	Dip1	1.34	0.06	0.06	0.149071198499986	0.2
CR45444	CG6689	1.32	0.06	0.06	0.149071198499986	0.2
CR45444	CG4424	1.32	0.06	0.06	0.149071198499986	0.2
CR45444	ranshi	1.29	0.06	0.06	0.149071198499986	0.2
CG10638	CG9890	6.7	0.224	-0.68	0.428571428571429	0.81
CG10638	Rabex-5	3.86	0.224	-0.68	0.428571428571429	0.81
CG10638	CG44002	3.65	0.224	-0.68	0.428571428571429	0.81
CG10638	CG9948	3.1	0.224	-0.68	0.428571428571429	0.81
CG10638	CG6272	2.98	0.224	-0.68	0.428571428571429	0.81
CG10638	brk	2.82	0.224	-0.68	0.428571428571429	0.81
CG10638	Set2	2.76	0.224	-0.68	0.428571428571429	0.81
CG10638	Su(var)3-9	2.35	0.224	-0.68	0.428571428571429	0.81
CG10638	jumu	2.29	0.224	-0.68	0.428571428571429	0.81
CG10638	bigmax	2.21	0.224	-0.68	0.428571428571429	0.81
CG10638	CG11695	1.98	0.224	-0.68	0.428571428571429	0.81
CG10638	grau	1.92	0.224	-0.68	0.428571428571429	0.81
CG10638	Rbsn-5	1.86	0.224	-0.68	0.428571428571429	0.81
CG10638	pita	1.83	0.224	-0.68	0.428571428571429	0.81
CG10638	sqz	1.79	0.224	-0.68	0.428571428571429	0.81
CG10638	CG12236	1.72	0.224	-0.68	0.428571428571429	0.81
CG10638	CG4820	1.68	0.224	-0.68	0.428571428571429	0.81
CG10638	Opbp	1.61	0.224	-0.68	0.428571428571429	0.81
CG10638	CG12768	1.57	0.224	-0.68	0.428571428571429	0.81
CG10638	CG10949	1.55	0.224	-0.68	0.428571428571429	0.81
CG10638	mod	1.49	0.224	-0.68	0.428571428571429	0.81
CG10638	Hr78	1.44	0.224	-0.68	0.428571428571429	0.81
CG10638	Meics	1.43	0.224	-0.68	0.428571428571429	0.81
CG10638	CG14965	1.43	0.224	-0.68	0.428571428571429	0.81
CG10638	wdn	1.42	0.224	-0.68	0.428571428571429	0.81
CG10638	CG4936	1.41	0.224	-0.68	0.428571428571429	0.81
CG10638	CG14438	1.41	0.224	-0.68	0.428571428571429	0.81
CG10638	dbr	1.41	0.224	-0.68	0.428571428571429	0.81
CG10638	CG18262	1.4	0.224	-0.68	0.428571428571429	0.81
CG10638	CG13624	1.4	0.224	-0.68	0.428571428571429	0.81
CG10681	CG8314	7.6	0.092	-0.49	0.254823595718813	0.18
CG10681	Octbeta2R	3.6	0.092	-0.49	0.254823595718813	0.18
CG10681	spt4	2.93	0.092	-0.49	0.254823595718813	0.18
CG10681	CG14438	2.83	0.092	-0.49	0.254823595718813	0.18
CG10681	bon	2.72	0.092	-0.49	0.254823595718813	0.18
CG10681	dbr	2.64	0.092	-0.49	0.254823595718813	0.18
CG10681	CG13624	2.58	0.092	-0.49	0.254823595718813	0.18
CG10681	CG2116	2.55	0.092	-0.49	0.254823595718813	0.18
CG10681	CG10631	2.46	0.092	-0.49	0.254823595718813	0.18
CG10681	CG10431	2.39	0.092	-0.49	0.254823595718813	0.18
CG10681	Hr39	2.38	0.092	-0.49	0.254823595718813	0.18
CG10681	ash2	2.34	0.092	-0.49	0.254823595718813	0.18
CG10681	CG2889	2.34	0.092	-0.49	0.254823595718813	0.18
CG10681	CG4820	2.33	0.092	-0.49	0.254823595718813	0.18
CG10681	Gdi	2.15	0.092	-0.49	0.254823595718813	0.18
CG10681	CG15435	2.01	0.092	-0.49	0.254823595718813	0.18
CG10681	pfk	2	0.092	-0.49	0.254823595718813	0.18
CG10681	Kdm2	1.99	0.092	-0.49	0.254823595718813	0.18
CG10681	CG2611	1.89	0.092	-0.49	0.254823595718813	0.18
CG10681	sima	1.88	0.092	-0.49	0.254823595718813	0.18
CG10681	Bap170	1.86	0.092	-0.49	0.254823595718813	0.18
CG10681	CG3838	1.84	0.092	-0.49	0.254823595718813	0.18
CG10681	CkIIalpha-i1	1.82	0.092	-0.49	0.254823595718813	0.18
CG10681	ssp	1.81	0.092	-0.49	0.254823595718813	0.18
CG10681	Glut4EF	1.79	0.092	-0.49	0.254823595718813	0.18
CG10681	CG7987	1.78	0.092	-0.49	0.254823595718813	0.18
CG10681	Usf	1.73	0.092	-0.49	0.254823595718813	0.18
CG10681	dom	1.72	0.092	-0.49	0.254823595718813	0.18
CG10681	Acf1	1.67	0.092	-0.49	0.254823595718813	0.18
CG10681	MED20	1.56	0.092	-0.49	0.254823595718813	0.18
Gcn5	CG1024	3.56	0.103	0.19	0.152894157431288	0.69
Gcn5	Psc	3.05	0.103	0.19	0.152894157431288	0.69
Gcn5	CG6276	2.96	0.103	0.19	0.152894157431288	0.69
Gcn5	CG11414	2.63	0.103	0.19	0.152894157431288	0.69
Gcn5	bon	2.33	0.103	0.19	0.152894157431288	0.69
Gcn5	CG3919	2.25	0.103	0.19	0.152894157431288	0.69
Gcn5	CG10565	2.13	0.103	0.19	0.152894157431288	0.69
Gcn5	Lmpt	2.09	0.103	0.19	0.152894157431288	0.69
Gcn5	CG2116	2.07	0.103	0.19	0.152894157431288	0.69
Gcn5	CG6163	2.05	0.103	0.19	0.152894157431288	0.69
Gcn5	bs	2.01	0.103	0.19	0.152894157431288	0.69
Gcn5	Hr96	1.96	0.103	0.19	0.152894157431288	0.69
Gcn5	Atf-2	1.93	0.103	0.19	0.152894157431288	0.69
Gcn5	CG8478	1.88	0.103	0.19	0.152894157431288	0.69
Gcn5	CG7368	1.88	0.103	0.19	0.152894157431288	0.69
Gcn5	CG4424	1.87	0.103	0.19	0.152894157431288	0.69
Gcn5	phol	1.85	0.103	0.19	0.152894157431288	0.69
Gcn5	CG10147	1.85	0.103	0.19	0.152894157431288	0.69
Gcn5	CG11456	1.79	0.103	0.19	0.152894157431288	0.69
Gcn5	Side	1.77	0.103	0.19	0.152894157431288	0.69
Gcn5	wdn	1.63	0.103	0.19	0.152894157431288	0.69
Gcn5	CG18262	1.6	0.103	0.19	0.152894157431288	0.69
Gcn5	MED20	1.6	0.103	0.19	0.152894157431288	0.69
Gcn5	CG30020	1.57	0.103	0.19	0.152894157431288	0.69
Gcn5	Sce	1.54	0.103	0.19	0.152894157431288	0.69
Gcn5	CG11696	1.52	0.103	0.19	0.152894157431288	0.69
Gcn5	CG33213	1.48	0.103	0.19	0.152894157431288	0.69
Gcn5	Pfk	1.47	0.103	0.19	0.152894157431288	0.69
Gcn5	CG6808	1.44	0.103	0.19	0.152894157431288	0.69
Gcn5	Bka	1.41	0.103	0.19	0.152894157431288	0.69
nst	CG2116	4.53	0.151	0.12	0.53748384988657	0.52
nst	Fen1	3.76	0.151	0.12	0.53748384988657	0.52
nst	mip120	3.43	0.151	0.12	0.53748384988657	0.52
nst	Su(H)	2.37	0.151	0.12	0.53748384988657	0.52
nst	CG4854	2.37	0.151	0.12	0.53748384988657	0.52
nst	CG6765	2.17	0.151	0.12	0.53748384988657	0.52
nst	Asciz	2.16	0.151	0.12	0.53748384988657	0.52
nst	Mitf	2.12	0.151	0.12	0.53748384988657	0.52
nst	CG3163	2.1	0.151	0.12	0.53748384988657	0.52
nst	Taf5	2.08	0.151	0.12	0.53748384988657	0.52
nst	hng3	2	0.151	0.12	0.53748384988657	0.52
nst	CG9799	2	0.151	0.12	0.53748384988657	0.52
nst	CG4936	1.98	0.151	0.12	0.53748384988657	0.52
nst	Chrac-14	1.93	0.151	0.12	0.53748384988657	0.52
nst	ph-p	1.87	0.151	0.12	0.53748384988657	0.52
nst	Dip2	1.82	0.151	0.12	0.53748384988657	0.52
nst	her	1.78	0.151	0.12	0.53748384988657	0.52
nst	Bug22	1.78	0.151	0.12	0.53748384988657	0.52
nst	CG11560	1.77	0.151	0.12	0.53748384988657	0.52
nst	mor	1.76	0.151	0.12	0.53748384988657	0.52
nst	woc	1.73	0.151	0.12	0.53748384988657	0.52
nst	CG17612	1.63	0.151	0.12	0.53748384988657	0.52
nst	Su(z)2	1.6	0.151	0.12	0.53748384988657	0.52
nst	CG3281	1.58	0.151	0.12	0.53748384988657	0.52
nst	nerfin-1	1.56	0.151	0.12	0.53748384988657	0.52
nst	Opbp	1.53	0.151	0.12	0.53748384988657	0.52
nst	CG18265	1.5	0.151	0.12	0.53748384988657	0.52
nst	CG14117	1.36	0.151	0.12	0.53748384988657	0.52
nst	Su(var)2-HP2	1.35	0.151	0.12	0.53748384988657	0.52
nst	CG15601	1.35	0.151	0.12	0.53748384988657	0.52
CG10688	Trf	3.26	0.148	-0.35	0.428571428571429	0.81
CG10688	Octbeta2R	3.15	0.148	-0.35	0.428571428571429	0.81
CG10688	CG7785	2.98	0.148	-0.35	0.428571428571429	0.81
CG10688	CR43671	2.83	0.148	-0.35	0.428571428571429	0.81
CG10688	CG8950	2.73	0.148	-0.35	0.428571428571429	0.81
CG10688	mor	2.55	0.148	-0.35	0.428571428571429	0.81
CG10688	CG8924	2.52	0.148	-0.35	0.428571428571429	0.81
CG10688	CG13123	2.5	0.148	-0.35	0.428571428571429	0.81
CG10688	CycH	2.29	0.148	-0.35	0.428571428571429	0.81
CG10688	hang	2.27	0.148	-0.35	0.428571428571429	0.81
CG10688	Hmg-2	2.21	0.148	-0.35	0.428571428571429	0.81
CG10688	CG3815	2.16	0.148	-0.35	0.428571428571429	0.81
CG10688	CG9890	2.08	0.148	-0.35	0.428571428571429	0.81
CG10688	Nufip	1.98	0.148	-0.35	0.428571428571429	0.81
CG10688	Usf	1.96	0.148	-0.35	0.428571428571429	0.81
CG10688	Ada2b	1.92	0.148	-0.35	0.428571428571429	0.81
CG10688	CG8159	1.92	0.148	-0.35	0.428571428571429	0.81
CG10688	CG34422	1.89	0.148	-0.35	0.428571428571429	0.81
CG10688	achi	1.89	0.148	-0.35	0.428571428571429	0.81
CG10688	CG7386	1.89	0.148	-0.35	0.428571428571429	0.81
CG10688	CG6769	1.83	0.148	-0.35	0.428571428571429	0.81
CG10688	crc	1.8	0.148	-0.35	0.428571428571429	0.81
CG10688	Ets97D	1.75	0.148	-0.35	0.428571428571429	0.81
CG10688	MED15	1.74	0.148	-0.35	0.428571428571429	0.81
CG10688	Su(z)12	1.73	0.148	-0.35	0.428571428571429	0.81
CG10688	Rbf	1.68	0.148	-0.35	0.428571428571429	0.81
CG10688	CG31224	1.58	0.148	-0.35	0.428571428571429	0.81
CG10688	ERR	1.57	0.148	-0.35	0.428571428571429	0.81
CG10688	Xpd	1.56	0.148	-0.35	0.428571428571429	0.81
CG10688	CG30020	1.55	0.148	-0.35	0.428571428571429	0.81
sowah	her	6.46	0.081	0.36	-0.0666666666666667	0.86
sowah	phtf	3.76	0.081	0.36	-0.0666666666666667	0.86
sowah	CG7839	2.68	0.081	0.36	-0.0666666666666667	0.86
sowah	CG4854	2.64	0.081	0.36	-0.0666666666666667	0.86
sowah	mod	2.24	0.081	0.36	-0.0666666666666667	0.86
sowah	CG8216	2.13	0.081	0.36	-0.0666666666666667	0.86
sowah	msl-3	2.07	0.081	0.36	-0.0666666666666667	0.86
sowah	MED20	2	0.081	0.36	-0.0666666666666667	0.86
sowah	CycH	2	0.081	0.36	-0.0666666666666667	0.86
sowah	CG4707	1.94	0.081	0.36	-0.0666666666666667	0.86
sowah	CTCF	1.94	0.081	0.36	-0.0666666666666667	0.86
sowah	Psc	1.91	0.081	0.36	-0.0666666666666667	0.86
sowah	CG15601	1.91	0.081	0.36	-0.0666666666666667	0.86
sowah	Cdc5	1.86	0.081	0.36	-0.0666666666666667	0.86
sowah	CG7386	1.81	0.081	0.36	-0.0666666666666667	0.86
sowah	CG18476	1.8	0.081	0.36	-0.0666666666666667	0.86
sowah	mute	1.72	0.081	0.36	-0.0666666666666667	0.86
sowah	CR43671	1.61	0.081	0.36	-0.0666666666666667	0.86
sowah	brk	1.58	0.081	0.36	-0.0666666666666667	0.86
sowah	Bx	1.55	0.081	0.36	-0.0666666666666667	0.86
sowah	e(y)1	1.52	0.081	0.36	-0.0666666666666667	0.86
sowah	CG14965	1.52	0.081	0.36	-0.0666666666666667	0.86
sowah	CG5953	1.47	0.081	0.36	-0.0666666666666667	0.86
sowah	CG2889	1.46	0.081	0.36	-0.0666666666666667	0.86
sowah	CG9426	1.45	0.081	0.36	-0.0666666666666667	0.86
sowah	Chrac-14	1.44	0.081	0.36	-0.0666666666666667	0.86
sowah	Atu	1.42	0.081	0.36	-0.0666666666666667	0.86
sowah	Sce	1.41	0.081	0.36	-0.0666666666666667	0.86
sowah	sage	1.33	0.081	0.36	-0.0666666666666667	0.86
sowah	Pbp95	1.29	0.081	0.36	-0.0666666666666667	0.86
Ptp69D	CG34376	3.82	0.159	0.31	0.447213595499958	0.86
Ptp69D	CG15601	2.58	0.159	0.31	0.447213595499958	0.86
Ptp69D	Mlp84B	2.48	0.159	0.31	0.447213595499958	0.86
Ptp69D	CG13775	2.26	0.159	0.31	0.447213595499958	0.86
Ptp69D	Tfb1	2.12	0.159	0.31	0.447213595499958	0.86
Ptp69D	Hr78	2.12	0.159	0.31	0.447213595499958	0.86
Ptp69D	Taf5	2.07	0.159	0.31	0.447213595499958	0.86
Ptp69D	Bug22	2.07	0.159	0.31	0.447213595499958	0.86
Ptp69D	CG13894	2.04	0.159	0.31	0.447213595499958	0.86
Ptp69D	CG1024	1.98	0.159	0.31	0.447213595499958	0.86
Ptp69D	Brd8	1.97	0.159	0.31	0.447213595499958	0.86
Ptp69D	CHES-1-like	1.97	0.159	0.31	0.447213595499958	0.86
Ptp69D	CG10565	1.96	0.159	0.31	0.447213595499958	0.86
Ptp69D	Atac2	1.85	0.159	0.31	0.447213595499958	0.86
Ptp69D	CG17829	1.84	0.159	0.31	0.447213595499958	0.86
Ptp69D	Dad	1.83	0.159	0.31	0.447213595499958	0.86
Ptp69D	CG9799	1.75	0.159	0.31	0.447213595499958	0.86
Ptp69D	stck	1.63	0.159	0.31	0.447213595499958	0.86
Ptp69D	pfk	1.59	0.159	0.31	0.447213595499958	0.86
Ptp69D	CG10669	1.58	0.159	0.31	0.447213595499958	0.86
Ptp69D	CG11456	1.54	0.159	0.31	0.447213595499958	0.86
Ptp69D	CG6907	1.54	0.159	0.31	0.447213595499958	0.86
Ptp69D	RpIII128	1.51	0.159	0.31	0.447213595499958	0.86
Ptp69D	TH1	1.43	0.159	0.31	0.447213595499958	0.86
Ptp69D	polybromo	1.43	0.159	0.31	0.447213595499958	0.86
Ptp69D	Glut4EF	1.42	0.159	0.31	0.447213595499958	0.86
Ptp69D	CG14712	1.42	0.159	0.31	0.447213595499958	0.86
Ptp69D	grau	1.42	0.159	0.31	0.447213595499958	0.86
Ptp69D	Xpd	1.37	0.159	0.31	0.447213595499958	0.86
Ptp69D	MESR4	1.36	0.159	0.31	0.447213595499958	0.86
CG32109	ttk	2.69	0.157	0.03	0.0666666666666667	0.01
CG32109	Bug22	2.53	0.157	0.03	0.0666666666666667	0.01
CG32109	CG2202	2.51	0.157	0.03	0.0666666666666667	0.01
CG32109	MED4	2.36	0.157	0.03	0.0666666666666667	0.01
CG32109	Bx	2.3	0.157	0.03	0.0666666666666667	0.01
CG32109	MED15	2.22	0.157	0.03	0.0666666666666667	0.01
CG32109	Brd8	2.14	0.157	0.03	0.0666666666666667	0.01
CG32109	CR43671	2.11	0.157	0.03	0.0666666666666667	0.01
CG32109	CG10979	2.04	0.157	0.03	0.0666666666666667	0.01
CG32109	MBD-R2	2.04	0.157	0.03	0.0666666666666667	0.01
CG32109	CG14712	2.02	0.157	0.03	0.0666666666666667	0.01
CG32109	Chrac-16	1.99	0.157	0.03	0.0666666666666667	0.01
CG32109	Sce	1.98	0.157	0.03	0.0666666666666667	0.01
CG32109	CG3919	1.97	0.157	0.03	0.0666666666666667	0.01
CG32109	CG4424	1.96	0.157	0.03	0.0666666666666667	0.01
CG32109	tio	1.93	0.157	0.03	0.0666666666666667	0.01
CG32109	CG31365	1.9	0.157	0.03	0.0666666666666667	0.01
CG32109	ph-p	1.89	0.157	0.03	0.0666666666666667	0.01
CG32109	CG14441	1.88	0.157	0.03	0.0666666666666667	0.01
CG32109	Dad	1.87	0.157	0.03	0.0666666666666667	0.01
CG32109	E(var)3-9	1.87	0.157	0.03	0.0666666666666667	0.01
CG32109	TfIIFbeta	1.77	0.157	0.03	0.0666666666666667	0.01
CG32109	CG12267	1.76	0.157	0.03	0.0666666666666667	0.01
CG32109	CG6765	1.73	0.157	0.03	0.0666666666666667	0.01
CG32109	ADD1	1.64	0.157	0.03	0.0666666666666667	0.01
CG32109	Taf5	1.62	0.157	0.03	0.0666666666666667	0.01
CG32109	Octbeta2R	1.59	0.157	0.03	0.0666666666666667	0.01
CG32109	Cdc5	1.58	0.157	0.03	0.0666666666666667	0.01
CG32109	CG2199	1.55	0.157	0.03	0.0666666666666667	0.01
CG32109	Dref	1.53	0.157	0.03	0.0666666666666667	0.01
CG10973	Pc	5.12	0.14	-0.17	0.124034734589208	0.16
CG10973	CG12768	4.24	0.14	-0.17	0.124034734589208	0.16
CG10973	phtf	4.24	0.14	-0.17	0.124034734589208	0.16
CG10973	CG45071	2.78	0.14	-0.17	0.124034734589208	0.16
CG10973	su(Hw)	2.58	0.14	-0.17	0.124034734589208	0.16
CG10973	CG8924	2.54	0.14	-0.17	0.124034734589208	0.16
CG10973	CG7928	2.2	0.14	-0.17	0.124034734589208	0.16
CG10973	CG9426	2.17	0.14	-0.17	0.124034734589208	0.16
CG10973	Dip1	2.17	0.14	-0.17	0.124034734589208	0.16
CG10973	CG14200	2.03	0.14	-0.17	0.124034734589208	0.16
CG10973	E(var)3-9	2.01	0.14	-0.17	0.124034734589208	0.16
CG10973	mip120	1.92	0.14	-0.17	0.124034734589208	0.16
CG10973	CG3281	1.84	0.14	-0.17	0.124034734589208	0.16
CG10973	Nufip	1.81	0.14	-0.17	0.124034734589208	0.16
CG10973	dom	1.8	0.14	-0.17	0.124034734589208	0.16
CG10973	ash1	1.72	0.14	-0.17	0.124034734589208	0.16
CG10973	CG6813	1.69	0.14	-0.17	0.124034734589208	0.16
CG10973	CG12267	1.67	0.14	-0.17	0.124034734589208	0.16
CG10973	CG18265	1.67	0.14	-0.17	0.124034734589208	0.16
CG10973	Su(var)3-7	1.66	0.14	-0.17	0.124034734589208	0.16
CG10973	Sry-delta	1.66	0.14	-0.17	0.124034734589208	0.16
CG10973	CG11247	1.63	0.14	-0.17	0.124034734589208	0.16
CG10973	hng1	1.62	0.14	-0.17	0.124034734589208	0.16
CG10973	egg	1.6	0.14	-0.17	0.124034734589208	0.16
CG10973	MED22	1.6	0.14	-0.17	0.124034734589208	0.16
CG10973	CG6907	1.58	0.14	-0.17	0.124034734589208	0.16
CG10973	Mrtf	1.56	0.14	-0.17	0.124034734589208	0.16
CG10973	gce	1.54	0.14	-0.17	0.124034734589208	0.16
CG10973	CG10959	1.54	0.14	-0.17	0.124034734589208	0.16
CG10973	kin17	1.43	0.14	-0.17	0.124034734589208	0.16
CG42709	CG2202	4.7	0.3	-0.22	0.0975900072948533	0.08
CG42709	Taf1	4.06	0.3	-0.22	0.0975900072948533	0.08
CG42709	Xpd	3.17	0.3	-0.22	0.0975900072948533	0.08
CG42709	e(y)3	2.98	0.3	-0.22	0.0975900072948533	0.08
CG42709	tio	2.87	0.3	-0.22	0.0975900072948533	0.08
CG42709	MED4	2.55	0.3	-0.22	0.0975900072948533	0.08
CG42709	e(y)1	2.48	0.3	-0.22	0.0975900072948533	0.08
CG42709	CG6808	2.4	0.3	-0.22	0.0975900072948533	0.08
CG42709	Nufip	2.39	0.3	-0.22	0.0975900072948533	0.08
CG42709	CG31224	2.36	0.3	-0.22	0.0975900072948533	0.08
CG42709	CG7518	2.28	0.3	-0.22	0.0975900072948533	0.08
CG42709	woc	2.11	0.3	-0.22	0.0975900072948533	0.08
CG42709	CG15011	2.05	0.3	-0.22	0.0975900072948533	0.08
CG42709	Bka	2.04	0.3	-0.22	0.0975900072948533	0.08
CG42709	Su(var)3-9	2.02	0.3	-0.22	0.0975900072948533	0.08
CG42709	CG16863	2.01	0.3	-0.22	0.0975900072948533	0.08
CG42709	CG18764	1.94	0.3	-0.22	0.0975900072948533	0.08
CG42709	CG7987	1.94	0.3	-0.22	0.0975900072948533	0.08
CG42709	Side	1.94	0.3	-0.22	0.0975900072948533	0.08
CG42709	Plzf	1.89	0.3	-0.22	0.0975900072948533	0.08
CG42709	CG4424	1.87	0.3	-0.22	0.0975900072948533	0.08
CG42709	polybromo	1.86	0.3	-0.22	0.0975900072948533	0.08
CG42709	Ravus	1.85	0.3	-0.22	0.0975900072948533	0.08
CG42709	Acf1	1.76	0.3	-0.22	0.0975900072948533	0.08
CG42709	MED11	1.73	0.3	-0.22	0.0975900072948533	0.08
CG42709	mute	1.73	0.3	-0.22	0.0975900072948533	0.08
CG42709	hng2	1.72	0.3	-0.22	0.0975900072948533	0.08
CG42709	ash1	1.71	0.3	-0.22	0.0975900072948533	0.08
CG42709	CG17361	1.7	0.3	-0.22	0.0975900072948533	0.08
CG42709	CG13123	1.66	0.3	-0.22	0.0975900072948533	0.08
Sap130	Bx	4.41	0.196	0.03	0.227710017021324	0.47
Sap130	ash1	3.78	0.196	0.03	0.227710017021324	0.47
Sap130	phtf	3.01	0.196	0.03	0.227710017021324	0.47
Sap130	CG8159	2.51	0.196	0.03	0.227710017021324	0.47
Sap130	CG14712	2.4	0.196	0.03	0.227710017021324	0.47
Sap130	her	2.26	0.196	0.03	0.227710017021324	0.47
Sap130	CG30403	2.22	0.196	0.03	0.227710017021324	0.47
Sap130	CG3838	2.13	0.196	0.03	0.227710017021324	0.47
Sap130	Nf-YA	2.07	0.196	0.03	0.227710017021324	0.47
Sap130	CG5953	2.04	0.196	0.03	0.227710017021324	0.47
Sap130	ZnT49B	2.01	0.196	0.03	0.227710017021324	0.47
Sap130	ush	1.85	0.196	0.03	0.227710017021324	0.47
Sap130	CG3313	1.85	0.196	0.03	0.227710017021324	0.47
Sap130	GATAd	1.85	0.196	0.03	0.227710017021324	0.47
Sap130	CG44002	1.83	0.196	0.03	0.227710017021324	0.47
Sap130	CG10274	1.81	0.196	0.03	0.227710017021324	0.47
Sap130	Kdm2	1.75	0.196	0.03	0.227710017021324	0.47
Sap130	CG17359	1.7	0.196	0.03	0.227710017021324	0.47
Sap130	hang	1.67	0.196	0.03	0.227710017021324	0.47
Sap130	CG2116	1.66	0.196	0.03	0.227710017021324	0.47
Sap130	ppl	1.66	0.196	0.03	0.227710017021324	0.47
Sap130	E(var)3-9	1.64	0.196	0.03	0.227710017021324	0.47
Sap130	Hr96	1.61	0.196	0.03	0.227710017021324	0.47
Sap130	CG12236	1.55	0.196	0.03	0.227710017021324	0.47
Sap130	Mef2	1.55	0.196	0.03	0.227710017021324	0.47
Sap130	hng1	1.51	0.196	0.03	0.227710017021324	0.47
Sap130	CG17612	1.47	0.196	0.03	0.227710017021324	0.47
Sap130	Octbeta2R	1.44	0.196	0.03	0.227710017021324	0.47
Sap130	tara	1.37	0.196	0.03	0.227710017021324	0.47
Sap130	CG6686	1.36	0.196	0.03	0.227710017021324	0.47
CG10948	jing	4.99	0.105	-0.12	1	0.92
CG10948	Rabex-5	4.87	0.105	-0.12	1	0.92
CG10948	jigr1	3.57	0.105	-0.12	1	0.92
CG10948	CG8388	3.25	0.105	-0.12	1	0.92
CG10948	CG3919	3.09	0.105	-0.12	1	0.92
CG10948	Bug22	2.93	0.105	-0.12	1	0.92
CG10948	mod	2.63	0.105	-0.12	1	0.92
CG10948	GATAd	2.47	0.105	-0.12	1	0.92
CG10948	ttk	2.41	0.105	-0.12	1	0.92
CG10948	CG45071	2.41	0.105	-0.12	1	0.92
CG10948	CG6813	2.28	0.105	-0.12	1	0.92
CG10948	mute	2.23	0.105	-0.12	1	0.92
CG10948	HLH106	2.21	0.105	-0.12	1	0.92
CG10948	Taf1	2.2	0.105	-0.12	1	0.92
CG10948	CG18262	1.96	0.105	-0.12	1	0.92
CG10948	CG2889	1.87	0.105	-0.12	1	0.92
CG10948	MED11	1.84	0.105	-0.12	1	0.92
CG10948	abo	1.84	0.105	-0.12	1	0.92
CG10948	hng1	1.83	0.105	-0.12	1	0.92
CG10948	Ets97D	1.71	0.105	-0.12	1	0.92
CG10948	MED20	1.7	0.105	-0.12	1	0.92
CG10948	shn	1.69	0.105	-0.12	1	0.92
CG10948	Mtp	1.68	0.105	-0.12	1	0.92
CG10948	nerfin-1	1.68	0.105	-0.12	1	0.92
CG10948	mor	1.58	0.105	-0.12	1	0.92
CG10948	grau	1.47	0.105	-0.12	1	0.92
CG10948	CG7785	1.46	0.105	-0.12	1	0.92
CG10948	egg	1.46	0.105	-0.12	1	0.92
CG10948	ZnT49B	1.43	0.105	-0.12	1	0.92
CG10948	CG7368	1.36	0.105	-0.12	1	0.92
CG14117	CG33695	5.26	0.047	-0.03	0.2	0.27
CG14117	achi	4.4	0.047	-0.03	0.2	0.27
CG14117	MRG15	4.39	0.047	-0.03	0.2	0.27
CG14117	MBD-R2	3.21	0.047	-0.03	0.2	0.27
CG14117	Hr78	2.87	0.047	-0.03	0.2	0.27
CG14117	Ada2b	2.73	0.047	-0.03	0.2	0.27
CG14117	CG10631	2.65	0.047	-0.03	0.2	0.27
CG14117	CG9426	2.2	0.047	-0.03	0.2	0.27
CG14117	Mtp	2.15	0.047	-0.03	0.2	0.27
CG14117	NfI	1.92	0.047	-0.03	0.2	0.27
CG14117	CG7368	1.89	0.047	-0.03	0.2	0.27
CG14117	CG6907	1.75	0.047	-0.03	0.2	0.27
CG14117	CG17186	1.5	0.047	-0.03	0.2	0.27
CG14117	jumu	1.5	0.047	-0.03	0.2	0.27
CG14117	Su(var)3-9	1.47	0.047	-0.03	0.2	0.27
CG14117	Pbp95	1.44	0.047	-0.03	0.2	0.27
CG14117	Pif1A	1.43	0.047	-0.03	0.2	0.27
CG14117	CG13775	1.39	0.047	-0.03	0.2	0.27
CG14117	Tip60	1.39	0.047	-0.03	0.2	0.27
CG14117	CTCF	1.39	0.047	-0.03	0.2	0.27
CG14117	Mes4	1.31	0.047	-0.03	0.2	0.27
CG14117	MED25	1.29	0.047	-0.03	0.2	0.27
CG14117	CG3163	1.24	0.047	-0.03	0.2	0.27
CG14117	CG7101	1.22	0.047	-0.03	0.2	0.27
CG14117	CG6808	1.14	0.047	-0.03	0.2	0.27
CG14117	phtf	1.12	0.047	-0.03	0.2	0.27
CG14117	CG7386	1.11	0.047	-0.03	0.2	0.27
CG14117	CG11695	1.11	0.047	-0.03	0.2	0.27
CG14117	CG10959	1.11	0.047	-0.03	0.2	0.27
CG14117	CG7839	1.11	0.047	-0.03	0.2	0.27
ste14	tara	9.37	0.13	-0.38	0.218217890235992	0.29
ste14	jumu	3.64	0.13	-0.38	0.218217890235992	0.29
ste14	ush	3.54	0.13	-0.38	0.218217890235992	0.29
ste14	Ets97D	2.88	0.13	-0.38	0.218217890235992	0.29
ste14	Asciz	2.78	0.13	-0.38	0.218217890235992	0.29
ste14	Taf10	2.55	0.13	-0.38	0.218217890235992	0.29
ste14	CG17802	2.28	0.13	-0.38	0.218217890235992	0.29
ste14	tef	2.24	0.13	-0.38	0.218217890235992	0.29
ste14	Tbp	2.2	0.13	-0.38	0.218217890235992	0.29
ste14	kin17	2.19	0.13	-0.38	0.218217890235992	0.29
ste14	Hr39	2.03	0.13	-0.38	0.218217890235992	0.29
ste14	CG10949	1.93	0.13	-0.38	0.218217890235992	0.29
ste14	Brf	1.83	0.13	-0.38	0.218217890235992	0.29
ste14	l(3)73Ah	1.79	0.13	-0.38	0.218217890235992	0.29
ste14	MESR4	1.74	0.13	-0.38	0.218217890235992	0.29
ste14	CG3815	1.73	0.13	-0.38	0.218217890235992	0.29
ste14	PHDP	1.7	0.13	-0.38	0.218217890235992	0.29
ste14	mTTF	1.7	0.13	-0.38	0.218217890235992	0.29
ste14	Hr78	1.68	0.13	-0.38	0.218217890235992	0.29
ste14	pfk	1.68	0.13	-0.38	0.218217890235992	0.29
ste14	CG7101	1.64	0.13	-0.38	0.218217890235992	0.29
ste14	Lmpt	1.63	0.13	-0.38	0.218217890235992	0.29
ste14	CG11456	1.57	0.13	-0.38	0.218217890235992	0.29
ste14	CG10147	1.55	0.13	-0.38	0.218217890235992	0.29
ste14	Pcl	1.54	0.13	-0.38	0.218217890235992	0.29
ste14	woc	1.53	0.13	-0.38	0.218217890235992	0.29
ste14	CG9426	1.51	0.13	-0.38	0.218217890235992	0.29
ste14	CG18476	1.5	0.13	-0.38	0.218217890235992	0.29
ste14	CG17612	1.49	0.13	-0.38	0.218217890235992	0.29
ste14	ranshi	1.46	0.13	-0.38	0.218217890235992	0.29
AdenoK	CG10274	4.98	0.125	0.13	0.382970843102535	0.5
AdenoK	Opbp	3.65	0.125	0.13	0.382970843102535	0.5
AdenoK	schlank	3.43	0.125	0.13	0.382970843102535	0.5
AdenoK	Rbsn-5	3.07	0.125	0.13	0.382970843102535	0.5
AdenoK	Cenp-C	2.82	0.125	0.13	0.382970843102535	0.5
AdenoK	CG18764	2.7	0.125	0.13	0.382970843102535	0.5
AdenoK	CG30403	2.58	0.125	0.13	0.382970843102535	0.5
AdenoK	CG2202	2.43	0.125	0.13	0.382970843102535	0.5
AdenoK	CTCF	2.37	0.125	0.13	0.382970843102535	0.5
AdenoK	CkIIalpha-i1	2.34	0.125	0.13	0.382970843102535	0.5
AdenoK	CG13123	2.17	0.125	0.13	0.382970843102535	0.5
AdenoK	e(y)2	2.07	0.125	0.13	0.382970843102535	0.5
AdenoK	ADD1	2	0.125	0.13	0.382970843102535	0.5
AdenoK	HLH106	1.98	0.125	0.13	0.382970843102535	0.5
AdenoK	CG8578	1.98	0.125	0.13	0.382970843102535	0.5
AdenoK	CG2611	1.89	0.125	0.13	0.382970843102535	0.5
AdenoK	e(y)3	1.89	0.125	0.13	0.382970843102535	0.5
AdenoK	CG11247	1.87	0.125	0.13	0.382970843102535	0.5
AdenoK	Octbeta2R	1.66	0.125	0.13	0.382970843102535	0.5
AdenoK	CG9948	1.61	0.125	0.13	0.382970843102535	0.5
AdenoK	Rbf	1.59	0.125	0.13	0.382970843102535	0.5
AdenoK	bigmax	1.58	0.125	0.13	0.382970843102535	0.5
AdenoK	CG1647	1.53	0.125	0.13	0.382970843102535	0.5
AdenoK	CG2889	1.52	0.125	0.13	0.382970843102535	0.5
AdenoK	CG8145	1.51	0.125	0.13	0.382970843102535	0.5
AdenoK	stck	1.44	0.125	0.13	0.382970843102535	0.5
AdenoK	caz	1.44	0.125	0.13	0.382970843102535	0.5
AdenoK	CG33695	1.43	0.125	0.13	0.382970843102535	0.5
AdenoK	CG3163	1.42	0.125	0.13	0.382970843102535	0.5
AdenoK	Met	1.39	0.125	0.13	0.382970843102535	0.5
trn	CG18476	5.29	0.887	-0.08	0.382970843102535	0.94
trn	CG14710	3.33	0.887	-0.08	0.382970843102535	0.94
trn	CG2116	2.84	0.887	-0.08	0.382970843102535	0.94
trn	ecd	2.67	0.887	-0.08	0.382970843102535	0.94
trn	grau	2.38	0.887	-0.08	0.382970843102535	0.94
trn	CG11560	2.06	0.887	-0.08	0.382970843102535	0.94
trn	ktub	2.01	0.887	-0.08	0.382970843102535	0.94
trn	E2f1	1.98	0.887	-0.08	0.382970843102535	0.94
trn	CG13775	1.84	0.887	-0.08	0.382970843102535	0.94
trn	chif	1.83	0.887	-0.08	0.382970843102535	0.94
trn	ranshi	1.74	0.887	-0.08	0.382970843102535	0.94
trn	Bap170	1.59	0.887	-0.08	0.382970843102535	0.94
trn	polybromo	1.54	0.887	-0.08	0.382970843102535	0.94
trn	CG17612	1.49	0.887	-0.08	0.382970843102535	0.94
trn	Pcl	1.48	0.887	-0.08	0.382970843102535	0.94
trn	phtf	1.47	0.887	-0.08	0.382970843102535	0.94
trn	Pif1A	1.43	0.887	-0.08	0.382970843102535	0.94
trn	Mlp84B	1.41	0.887	-0.08	0.382970843102535	0.94
trn	CG6686	1.39	0.887	-0.08	0.382970843102535	0.94
trn	CG10565	1.33	0.887	-0.08	0.382970843102535	0.94
trn	trem	1.28	0.887	-0.08	0.382970843102535	0.94
trn	PHDP	1.27	0.887	-0.08	0.382970843102535	0.94
trn	CG4707	1.26	0.887	-0.08	0.382970843102535	0.94
trn	CG4936	1.13	0.887	-0.08	0.382970843102535	0.94
trn	Usf	1.09	0.887	-0.08	0.382970843102535	0.94
trn	CG12942	1.09	0.887	-0.08	0.382970843102535	0.94
trn	MED20	1.07	0.887	-0.08	0.382970843102535	0.94
trn	CG31224	1.02	0.887	-0.08	0.382970843102535	0.94
trn	stck	0.99	0.887	-0.08	0.382970843102535	0.94
trn	ADD1	0.99	0.887	-0.08	0.382970843102535	0.94
caps	CG33695	9.16	0.636	0.35	0.258198889747161	0.39
caps	CG15601	3.89	0.636	0.35	0.258198889747161	0.39
caps	CG10979	3.66	0.636	0.35	0.258198889747161	0.39
caps	sage	3.61	0.636	0.35	0.258198889747161	0.39
caps	Nufip	3.37	0.636	0.35	0.258198889747161	0.39
caps	Su(z)12	3.36	0.636	0.35	0.258198889747161	0.39
caps	CG4854	3.35	0.636	0.35	0.258198889747161	0.39
caps	CG7386	3.13	0.636	0.35	0.258198889747161	0.39
caps	CycH	3.1	0.636	0.35	0.258198889747161	0.39
caps	Side	2.75	0.636	0.35	0.258198889747161	0.39
caps	Pcl	2.75	0.636	0.35	0.258198889747161	0.39
caps	CG8950	2.22	0.636	0.35	0.258198889747161	0.39
caps	Asciz	2.21	0.636	0.35	0.258198889747161	0.39
caps	Hakai	2.08	0.636	0.35	0.258198889747161	0.39
caps	CG10147	1.97	0.636	0.35	0.258198889747161	0.39
caps	caz	1.93	0.636	0.35	0.258198889747161	0.39
caps	CkIIalpha-i1	1.89	0.636	0.35	0.258198889747161	0.39
caps	CG13624	1.88	0.636	0.35	0.258198889747161	0.39
caps	CG16863	1.87	0.636	0.35	0.258198889747161	0.39
caps	Dip1	1.87	0.636	0.35	0.258198889747161	0.39
caps	CG9948	1.86	0.636	0.35	0.258198889747161	0.39
caps	RpIII128	1.76	0.636	0.35	0.258198889747161	0.39
caps	CG14710	1.72	0.636	0.35	0.258198889747161	0.39
caps	Su(var)2-HP2	1.66	0.636	0.35	0.258198889747161	0.39
caps	phol	1.63	0.636	0.35	0.258198889747161	0.39
caps	Sry-delta	1.61	0.636	0.35	0.258198889747161	0.39
caps	CG12267	1.61	0.636	0.35	0.258198889747161	0.39
caps	CG12104	1.48	0.636	0.35	0.258198889747161	0.39
caps	Mat1	1.48	0.636	0.35	0.258198889747161	0.39
caps	CG6808	1.48	0.636	0.35	0.258198889747161	0.39
CG10713	CG17359	4.84	0.077	-0.02	0.302613766334401	0.56
CG10713	CG9215	4.26	0.077	-0.02	0.302613766334401	0.56
CG10713	CG10979	3.66	0.077	-0.02	0.302613766334401	0.56
CG10713	CG14117	3.29	0.077	-0.02	0.302613766334401	0.56
CG10713	HLH106	3.11	0.077	-0.02	0.302613766334401	0.56
CG10713	CG15435	2.69	0.077	-0.02	0.302613766334401	0.56
CG10713	caz	2.47	0.077	-0.02	0.302613766334401	0.56
CG10713	Octbeta2R	2.37	0.077	-0.02	0.302613766334401	0.56
CG10713	Dad	2.29	0.077	-0.02	0.302613766334401	0.56
CG10713	Tfb1	2.21	0.077	-0.02	0.302613766334401	0.56
CG10713	CG7818	2.04	0.077	-0.02	0.302613766334401	0.56
CG10713	ERR	1.92	0.077	-0.02	0.302613766334401	0.56
CG10713	CG7839	1.91	0.077	-0.02	0.302613766334401	0.56
CG10713	Mes4	1.72	0.077	-0.02	0.302613766334401	0.56
CG10713	ktub	1.61	0.077	-0.02	0.302613766334401	0.56
CG10713	pfk	1.52	0.077	-0.02	0.302613766334401	0.56
CG10713	CHES-1-like	1.5	0.077	-0.02	0.302613766334401	0.56
CG10713	CG15601	1.48	0.077	-0.02	0.302613766334401	0.56
CG10713	mrn	1.45	0.077	-0.02	0.302613766334401	0.56
CG10713	Mitf	1.42	0.077	-0.02	0.302613766334401	0.56
CG10713	CG45071	1.42	0.077	-0.02	0.302613766334401	0.56
CG10713	CG8478	1.37	0.077	-0.02	0.302613766334401	0.56
CG10713	Nufip	1.37	0.077	-0.02	0.302613766334401	0.56
CG10713	Sry-delta	1.37	0.077	-0.02	0.302613766334401	0.56
CG10713	CG11906	1.35	0.077	-0.02	0.302613766334401	0.56
CG10713	CG18764	1.33	0.077	-0.02	0.302613766334401	0.56
CG10713	Dh44-R2	1.31	0.077	-0.02	0.302613766334401	0.56
CG10713	MED4	1.31	0.077	-0.02	0.302613766334401	0.56
CG10713	Asciz	1.29	0.077	-0.02	0.302613766334401	0.56
CG10713	CG8216	1.26	0.077	-0.02	0.302613766334401	0.56
CG10732	CG7101	8.88	0.038	0.36	0.333333333333333	0.48
CG10732	Hr39	5.08	0.038	0.36	0.333333333333333	0.48
CG10732	CG2199	4.82	0.038	0.36	0.333333333333333	0.48
CG10732	CG7518	3.96	0.038	0.36	0.333333333333333	0.48
CG10732	CG42748	3.4	0.038	0.36	0.333333333333333	0.48
CG10732	MED25	3.07	0.038	0.36	0.333333333333333	0.48
CG10732	Met	2.92	0.038	0.36	0.333333333333333	0.48
CG10732	Glut4EF	2.72	0.038	0.36	0.333333333333333	0.48
CG10732	l(3)73Ah	2.61	0.038	0.36	0.333333333333333	0.48
CG10732	CG6254	2.49	0.038	0.36	0.333333333333333	0.48
CG10732	Brd8	2.06	0.038	0.36	0.333333333333333	0.48
CG10732	abo	2.01	0.038	0.36	0.333333333333333	0.48
CG10732	CG32982	1.96	0.038	0.36	0.333333333333333	0.48
CG10732	CG10959	1.94	0.038	0.36	0.333333333333333	0.48
CG10732	Pif1A	1.94	0.038	0.36	0.333333333333333	0.48
CG10732	CG11247	1.83	0.038	0.36	0.333333333333333	0.48
CG10732	CG32700	1.78	0.038	0.36	0.333333333333333	0.48
CG10732	CG1792	1.77	0.038	0.36	0.333333333333333	0.48
CG10732	Pcl	1.73	0.038	0.36	0.333333333333333	0.48
CG10732	CG1647	1.64	0.038	0.36	0.333333333333333	0.48
CG10732	Tip60	1.56	0.038	0.36	0.333333333333333	0.48
CG10732	CG12267	1.53	0.038	0.36	0.333333333333333	0.48
CG10732	CG3281	1.52	0.038	0.36	0.333333333333333	0.48
CG10732	Acf1	1.51	0.038	0.36	0.333333333333333	0.48
CG10732	MTA1-like	1.47	0.038	0.36	0.333333333333333	0.48
CG10732	CG17806	1.43	0.038	0.36	0.333333333333333	0.48
CG10732	sage	1.43	0.038	0.36	0.333333333333333	0.48
CG10732	Mlp84B	1.41	0.038	0.36	0.333333333333333	0.48
CG10732	Meics	1.37	0.038	0.36	0.333333333333333	0.48
CG10732	CG34376	1.34	0.038	0.36	0.333333333333333	0.48
CG10133	l(3)73Ah	8.02	0.077	0	0.487950036474267	0.44
CG10133	chif	5.14	0.077	0	0.487950036474267	0.44
CG10133	gce	4.44	0.077	0	0.487950036474267	0.44
CG10133	Meics	4.22	0.077	0	0.487950036474267	0.44
CG10133	MESR4	4.02	0.077	0	0.487950036474267	0.44
CG10133	Cdk8	3.56	0.077	0	0.487950036474267	0.44
CG10133	stc	3.24	0.077	0	0.487950036474267	0.44
CG10133	Kdm2	3.14	0.077	0	0.487950036474267	0.44
CG10133	Lmpt	2.31	0.077	0	0.487950036474267	0.44
CG10133	CG2611	2.25	0.077	0	0.487950036474267	0.44
CG10133	polybromo	2.22	0.077	0	0.487950036474267	0.44
CG10133	CG12267	2.18	0.077	0	0.487950036474267	0.44
CG10133	CG2202	2.16	0.077	0	0.487950036474267	0.44
CG10133	Usf	1.93	0.077	0	0.487950036474267	0.44
CG10133	CG7745	1.92	0.077	0	0.487950036474267	0.44
CG10133	Su(var)3-7	1.89	0.077	0	0.487950036474267	0.44
CG10133	CG4707	1.89	0.077	0	0.487950036474267	0.44
CG10133	Side	1.85	0.077	0	0.487950036474267	0.44
CG10133	Opbp	1.84	0.077	0	0.487950036474267	0.44
CG10133	Rbf	1.75	0.077	0	0.487950036474267	0.44
CG10133	CG18265	1.72	0.077	0	0.487950036474267	0.44
CG10133	ADD1	1.72	0.077	0	0.487950036474267	0.44
CG10133	CG7839	1.71	0.077	0	0.487950036474267	0.44
CG10133	E(var)3-9	1.7	0.077	0	0.487950036474267	0.44
CG10133	CG9426	1.65	0.077	0	0.487950036474267	0.44
CG10133	hng1	1.63	0.077	0	0.487950036474267	0.44
CG10133	schlank	1.63	0.077	0	0.487950036474267	0.44
CG10133	CG14712	1.56	0.077	0	0.487950036474267	0.44
CG10133	mrn	1.55	0.077	0	0.487950036474267	0.44
CG10133	row	1.49	0.077	0	0.487950036474267	0.44
CG10089	Taf2	3.85	0.055	-0.27	0.149071198499986	0.24
CG10089	MESR4	2.94	0.055	-0.27	0.149071198499986	0.24
CG10089	e(y)1	2.88	0.055	-0.27	0.149071198499986	0.24
CG10089	CG31365	2.67	0.055	-0.27	0.149071198499986	0.24
CG10089	bigmax	2.67	0.055	-0.27	0.149071198499986	0.24
CG10089	CG11902	2.6	0.055	-0.27	0.149071198499986	0.24
CG10089	CG11560	2.55	0.055	-0.27	0.149071198499986	0.24
CG10089	Hr39	2.37	0.055	-0.27	0.149071198499986	0.24
CG10089	CG18764	2.34	0.055	-0.27	0.149071198499986	0.24
CG10089	CG9305	2.33	0.055	-0.27	0.149071198499986	0.24
CG10089	CG11723	2.27	0.055	-0.27	0.149071198499986	0.24
CG10089	Acf1	2.08	0.055	-0.27	0.149071198499986	0.24
CG10089	CG14438	1.97	0.055	-0.27	0.149071198499986	0.24
CG10089	CG7745	1.92	0.055	-0.27	0.149071198499986	0.24
CG10089	CG16863	1.9	0.055	-0.27	0.149071198499986	0.24
CG10089	TfIIFbeta	1.82	0.055	-0.27	0.149071198499986	0.24
CG10089	spt4	1.7	0.055	-0.27	0.149071198499986	0.24
CG10089	CG13624	1.7	0.055	-0.27	0.149071198499986	0.24
CG10089	ZnT49B	1.62	0.055	-0.27	0.149071198499986	0.24
CG10089	Trf	1.59	0.055	-0.27	0.149071198499986	0.24
CG10089	CG17186	1.58	0.055	-0.27	0.149071198499986	0.24
CG10089	ERR	1.57	0.055	-0.27	0.149071198499986	0.24
CG10089	Pfk	1.49	0.055	-0.27	0.149071198499986	0.24
CG10089	hng1	1.46	0.055	-0.27	0.149071198499986	0.24
CG10089	CG11456	1.42	0.055	-0.27	0.149071198499986	0.24
CG10089	Tip60	1.38	0.055	-0.27	0.149071198499986	0.24
CG10089	Mef2	1.35	0.055	-0.27	0.149071198499986	0.24
CG10089	CG9890	1.33	0.055	-0.27	0.149071198499986	0.24
CG10089	egg	1.31	0.055	-0.27	0.149071198499986	0.24
CG10089	Su(z)12	1.27	0.055	-0.27	0.149071198499986	0.24
Liprin-beta	esn	4.56	0.088	-0.07	0.0975900072948533	0.2
Liprin-beta	Tfb1	3.28	0.088	-0.07	0.0975900072948533	0.2
Liprin-beta	CG13894	3.06	0.088	-0.07	0.0975900072948533	0.2
Liprin-beta	CG33213	2.83	0.088	-0.07	0.0975900072948533	0.2
Liprin-beta	CG31224	2.77	0.088	-0.07	0.0975900072948533	0.2
Liprin-beta	CG34376	2.63	0.088	-0.07	0.0975900072948533	0.2
Liprin-beta	CG31365	2.41	0.088	-0.07	0.0975900072948533	0.2
Liprin-beta	CG6907	2.4	0.088	-0.07	0.0975900072948533	0.2
Liprin-beta	stc	2.31	0.088	-0.07	0.0975900072948533	0.2
Liprin-beta	CG33695	2.06	0.088	-0.07	0.0975900072948533	0.2
Liprin-beta	CG6686	2.03	0.088	-0.07	0.0975900072948533	0.2
Liprin-beta	Bug22	1.96	0.088	-0.07	0.0975900072948533	0.2
Liprin-beta	Taf10	1.91	0.088	-0.07	0.0975900072948533	0.2
Liprin-beta	CG17612	1.83	0.088	-0.07	0.0975900072948533	0.2
Liprin-beta	CG12075	1.79	0.088	-0.07	0.0975900072948533	0.2
Liprin-beta	CG14667	1.63	0.088	-0.07	0.0975900072948533	0.2
Liprin-beta	mor	1.62	0.088	-0.07	0.0975900072948533	0.2
Liprin-beta	CG5196	1.61	0.088	-0.07	0.0975900072948533	0.2
Liprin-beta	Rabex-5	1.59	0.088	-0.07	0.0975900072948533	0.2
Liprin-beta	E(var)3-9	1.57	0.088	-0.07	0.0975900072948533	0.2
Liprin-beta	mld	1.55	0.088	-0.07	0.0975900072948533	0.2
Liprin-beta	ktub	1.55	0.088	-0.07	0.0975900072948533	0.2
Liprin-beta	dbr	1.51	0.088	-0.07	0.0975900072948533	0.2
Liprin-beta	CG15435	1.47	0.088	-0.07	0.0975900072948533	0.2
Liprin-beta	Mes4	1.46	0.088	-0.07	0.0975900072948533	0.2
Liprin-beta	tio	1.45	0.088	-0.07	0.0975900072948533	0.2
Liprin-beta	Mef2	1.41	0.088	-0.07	0.0975900072948533	0.2
Liprin-beta	CG3919	1.36	0.088	-0.07	0.0975900072948533	0.2
Liprin-beta	az2	1.35	0.088	-0.07	0.0975900072948533	0.2
Liprin-beta	Elp3	1.33	0.088	-0.07	0.0975900072948533	0.2
CG10710	Elp3	7.83	0.069	-0.11	0.2	0.3
CG10710	su(Hw)	4.36	0.069	-0.11	0.2	0.3
CG10710	Chrac-14	4.03	0.069	-0.11	0.2	0.3
CG10710	CG11695	3.7	0.069	-0.11	0.2	0.3
CG10710	CG4936	3.44	0.069	-0.11	0.2	0.3
CG10710	HLH106	2.95	0.069	-0.11	0.2	0.3
CG10710	CG14438	2.92	0.069	-0.11	0.2	0.3
CG10710	Hr78	2.9	0.069	-0.11	0.2	0.3
CG10710	e(y)2	2.77	0.069	-0.11	0.2	0.3
CG10710	woc	2.74	0.069	-0.11	0.2	0.3
CG10710	CG4360	2.64	0.069	-0.11	0.2	0.3
CG10710	wdn	2.34	0.069	-0.11	0.2	0.3
CG10710	CG8216	2.06	0.069	-0.11	0.2	0.3
CG10710	Psc	1.92	0.069	-0.11	0.2	0.3
CG10710	Fen1	1.87	0.069	-0.11	0.2	0.3
CG10710	CG13123	1.86	0.069	-0.11	0.2	0.3
CG10710	Gdi	1.79	0.069	-0.11	0.2	0.3
CG10710	CG9948	1.76	0.069	-0.11	0.2	0.3
CG10710	stck	1.68	0.069	-0.11	0.2	0.3
CG10710	CG10147	1.66	0.069	-0.11	0.2	0.3
CG10710	CG15011	1.58	0.069	-0.11	0.2	0.3
CG10710	Ets97D	1.54	0.069	-0.11	0.2	0.3
CG10710	crc	1.44	0.069	-0.11	0.2	0.3
CG10710	CG9890	1.42	0.069	-0.11	0.2	0.3
CG10710	Tfb1	1.42	0.069	-0.11	0.2	0.3
CG10710	MED25	1.34	0.069	-0.11	0.2	0.3
CG10710	Bap170	1.34	0.069	-0.11	0.2	0.3
CG10710	CG14712	1.3	0.069	-0.11	0.2	0.3
CG10710	sage	1.3	0.069	-0.11	0.2	0.3
CG10710	ERR	1.3	0.069	-0.11	0.2	0.3
bru-3	CG15011	5.41	1.251	0.43	0.577350269189626	0.34
bru-3	CG11247	3.75	1.251	0.43	0.577350269189626	0.34
bru-3	CG18764	3.5	1.251	0.43	0.577350269189626	0.34
bru-3	mrn	3.31	1.251	0.43	0.577350269189626	0.34
bru-3	egg	3.19	1.251	0.43	0.577350269189626	0.34
bru-3	Bx	2.72	1.251	0.43	0.577350269189626	0.34
bru-3	Ada2b	2.34	1.251	0.43	0.577350269189626	0.34
bru-3	e(y)2	2.28	1.251	0.43	0.577350269189626	0.34
bru-3	CG7386	2.26	1.251	0.43	0.577350269189626	0.34
bru-3	CG2611	2.12	1.251	0.43	0.577350269189626	0.34
bru-3	brk	2	1.251	0.43	0.577350269189626	0.34
bru-3	CG11902	1.99	1.251	0.43	0.577350269189626	0.34
bru-3	Su(H)	1.89	1.251	0.43	0.577350269189626	0.34
bru-3	Sry-delta	1.85	1.251	0.43	0.577350269189626	0.34
bru-3	TH1	1.85	1.251	0.43	0.577350269189626	0.34
bru-3	Rabex-5	1.84	1.251	0.43	0.577350269189626	0.34
bru-3	CG14438	1.84	1.251	0.43	0.577350269189626	0.34
bru-3	Taf10	1.83	1.251	0.43	0.577350269189626	0.34
bru-3	CrebA	1.82	1.251	0.43	0.577350269189626	0.34
bru-3	CG14441	1.81	1.251	0.43	0.577350269189626	0.34
bru-3	jing	1.69	1.251	0.43	0.577350269189626	0.34
bru-3	Nf-YA	1.62	1.251	0.43	0.577350269189626	0.34
bru-3	GATAd	1.62	1.251	0.43	0.577350269189626	0.34
bru-3	mod	1.6	1.251	0.43	0.577350269189626	0.34
bru-3	jumu	1.53	1.251	0.43	0.577350269189626	0.34
bru-3	CG3163	1.51	1.251	0.43	0.577350269189626	0.34
bru-3	CG16863	1.5	1.251	0.43	0.577350269189626	0.34
bru-3	CG8478	1.46	1.251	0.43	0.577350269189626	0.34
bru-3	CG12942	1.46	1.251	0.43	0.577350269189626	0.34
bru-3	MED4	1.46	1.251	0.43	0.577350269189626	0.34
CR45825	msl-3	5.72	0.069	0.33	0.149071198499986	0.31
CR45825	CG17361	3.5	0.069	0.33	0.149071198499986	0.31
CR45825	CG10209	3.38	0.069	0.33	0.149071198499986	0.31
CR45825	Tip60	2.52	0.069	0.33	0.149071198499986	0.31
CR45825	CG1647	2.4	0.069	0.33	0.149071198499986	0.31
CR45825	ph-p	2.39	0.069	0.33	0.149071198499986	0.31
CR45825	CG3919	2.22	0.069	0.33	0.149071198499986	0.31
CR45825	CG10565	2.13	0.069	0.33	0.149071198499986	0.31
CR45825	Gdi	2.1	0.069	0.33	0.149071198499986	0.31
CR45825	CG9215	1.9	0.069	0.33	0.149071198499986	0.31
CR45825	CG14965	1.84	0.069	0.33	0.149071198499986	0.31
CR45825	CG9948	1.77	0.069	0.33	0.149071198499986	0.31
CR45825	CG9890	1.75	0.069	0.33	0.149071198499986	0.31
CR45825	az2	1.74	0.069	0.33	0.149071198499986	0.31
CR45825	ADD1	1.66	0.069	0.33	0.149071198499986	0.31
CR45825	CG6163	1.64	0.069	0.33	0.149071198499986	0.31
CR45825	Opbp	1.62	0.069	0.33	0.149071198499986	0.31
CR45825	sqz	1.48	0.069	0.33	0.149071198499986	0.31
CR45825	CG17186	1.45	0.069	0.33	0.149071198499986	0.31
CR45825	Acf1	1.44	0.069	0.33	0.149071198499986	0.31
CR45825	CG18764	1.4	0.069	0.33	0.149071198499986	0.31
CR45825	CG34422	1.4	0.069	0.33	0.149071198499986	0.31
CR45825	Asciz	1.39	0.069	0.33	0.149071198499986	0.31
CR45825	CTCF	1.38	0.069	0.33	0.149071198499986	0.31
CR45825	CG2790	1.35	0.069	0.33	0.149071198499986	0.31
CR45825	ecd	1.31	0.069	0.33	0.149071198499986	0.31
CR45825	CG5196	1.31	0.069	0.33	0.149071198499986	0.31
CR45825	slim	1.23	0.069	0.33	0.149071198499986	0.31
CR45825	CG44002	1.22	0.069	0.33	0.149071198499986	0.31
CR45825	CG17802	1.19	0.069	0.33	0.149071198499986	0.31
CG8833	Tip60	4.53	0.147	-0.3	0.683130051063973	0.75
CG8833	egg	2.55	0.147	-0.3	0.683130051063973	0.75
CG8833	Pc	2.16	0.147	-0.3	0.683130051063973	0.75
CG8833	schlank	2.14	0.147	-0.3	0.683130051063973	0.75
CG8833	bigmax	2.13	0.147	-0.3	0.683130051063973	0.75
CG8833	CG3281	2.12	0.147	-0.3	0.683130051063973	0.75
CG8833	hang	2.03	0.147	-0.3	0.683130051063973	0.75
CG8833	mod	1.96	0.147	-0.3	0.683130051063973	0.75
CG8833	CG10949	1.96	0.147	-0.3	0.683130051063973	0.75
CG8833	CG14710	1.95	0.147	-0.3	0.683130051063973	0.75
CG8833	Glut4EF	1.93	0.147	-0.3	0.683130051063973	0.75
CG8833	CG6163	1.92	0.147	-0.3	0.683130051063973	0.75
CG8833	TfIIFbeta	1.91	0.147	-0.3	0.683130051063973	0.75
CG8833	Kdm4A	1.9	0.147	-0.3	0.683130051063973	0.75
CG8833	mrn	1.87	0.147	-0.3	0.683130051063973	0.75
CG8833	Tbp	1.84	0.147	-0.3	0.683130051063973	0.75
CG8833	Pcl	1.79	0.147	-0.3	0.683130051063973	0.75
CG8833	CG8578	1.73	0.147	-0.3	0.683130051063973	0.75
CG8833	CG12219	1.66	0.147	-0.3	0.683130051063973	0.75
CG8833	Nf-YA	1.65	0.147	-0.3	0.683130051063973	0.75
CG8833	CG1647	1.62	0.147	-0.3	0.683130051063973	0.75
CG8833	CHES-1-like	1.54	0.147	-0.3	0.683130051063973	0.75
CG8833	achi	1.5	0.147	-0.3	0.683130051063973	0.75
CG8833	CG18262	1.46	0.147	-0.3	0.683130051063973	0.75
CG8833	Pbp95	1.44	0.147	-0.3	0.683130051063973	0.75
CG8833	Bap170	1.39	0.147	-0.3	0.683130051063973	0.75
CG8833	Taf2	1.38	0.147	-0.3	0.683130051063973	0.75
CG8833	CG2790	1.36	0.147	-0.3	0.683130051063973	0.75
CG8833	Br140	1.33	0.147	-0.3	0.683130051063973	0.75
CG8833	CR43670	1.28	0.147	-0.3	0.683130051063973	0.75
Gl	Hr39	6.48	0.113	0.52	0.124034734589208	0.07
Gl	CG1647	6.37	0.113	0.52	0.124034734589208	0.07
Gl	Taf2	3.01	0.113	0.52	0.124034734589208	0.07
Gl	CG10979	2.93	0.113	0.52	0.124034734589208	0.07
Gl	CG7386	2.71	0.113	0.52	0.124034734589208	0.07
Gl	CG3281	2.69	0.113	0.52	0.124034734589208	0.07
Gl	stck	2.58	0.113	0.52	0.124034734589208	0.07
Gl	MED11	2.5	0.113	0.52	0.124034734589208	0.07
Gl	CG11902	2.32	0.113	0.52	0.124034734589208	0.07
Gl	su(Hw)	2.29	0.113	0.52	0.124034734589208	0.07
Gl	CG17568	2.25	0.113	0.52	0.124034734589208	0.07
Gl	Hr96	2.11	0.113	0.52	0.124034734589208	0.07
Gl	Sce	1.82	0.113	0.52	0.124034734589208	0.07
Gl	Pc	1.76	0.113	0.52	0.124034734589208	0.07
Gl	yem	1.74	0.113	0.52	0.124034734589208	0.07
Gl	schlank	1.69	0.113	0.52	0.124034734589208	0.07
Gl	CG5033	1.68	0.113	0.52	0.124034734589208	0.07
Gl	CG11906	1.63	0.113	0.52	0.124034734589208	0.07
Gl	Dref	1.62	0.113	0.52	0.124034734589208	0.07
Gl	ktub	1.55	0.113	0.52	0.124034734589208	0.07
Gl	RpIII128	1.43	0.113	0.52	0.124034734589208	0.07
Gl	CG14200	1.43	0.113	0.52	0.124034734589208	0.07
Gl	slim	1.42	0.113	0.52	0.124034734589208	0.07
Gl	CG12768	1.39	0.113	0.52	0.124034734589208	0.07
Gl	Su(z)2	1.34	0.113	0.52	0.124034734589208	0.07
Gl	CG12104	1.24	0.113	0.52	0.124034734589208	0.07
Gl	CG34376	1.23	0.113	0.52	0.124034734589208	0.07
Gl	CG12267	1.21	0.113	0.52	0.124034734589208	0.07
Gl	CG14965	1.18	0.113	0.52	0.124034734589208	0.07
Gl	PHDP	1.17	0.113	0.52	0.124034734589208	0.07
Meics	Side	5.06	0.043	-0.02	0.174077655955698	0.21
Meics	bs	4.7	0.043	-0.02	0.174077655955698	0.21
Meics	polybromo	4.63	0.043	-0.02	0.174077655955698	0.21
Meics	jigr1	3.67	0.043	-0.02	0.174077655955698	0.21
Meics	MED22	3.62	0.043	-0.02	0.174077655955698	0.21
Meics	Gdi	3.51	0.043	-0.02	0.174077655955698	0.21
Meics	Su(var)2-HP2	3.34	0.043	-0.02	0.174077655955698	0.21
Meics	trem	3.1	0.043	-0.02	0.174077655955698	0.21
Meics	yem	2.96	0.043	-0.02	0.174077655955698	0.21
Meics	CG6272	2.79	0.043	-0.02	0.174077655955698	0.21
Meics	Rbf	2.51	0.043	-0.02	0.174077655955698	0.21
Meics	Usf	2.5	0.043	-0.02	0.174077655955698	0.21
Meics	CG18265	2.31	0.043	-0.02	0.174077655955698	0.21
Meics	CG12104	2.16	0.043	-0.02	0.174077655955698	0.21
Meics	CG10147	2.14	0.043	-0.02	0.174077655955698	0.21
Meics	Plzf	2.11	0.043	-0.02	0.174077655955698	0.21
Meics	CG11906	1.96	0.043	-0.02	0.174077655955698	0.21
Meics	Cenp-C	1.94	0.043	-0.02	0.174077655955698	0.21
Meics	pita	1.84	0.043	-0.02	0.174077655955698	0.21
Meics	Elp3	1.83	0.043	-0.02	0.174077655955698	0.21
Meics	schlank	1.81	0.043	-0.02	0.174077655955698	0.21
Meics	CG14710	1.79	0.043	-0.02	0.174077655955698	0.21
Meics	Mrtf	1.78	0.043	-0.02	0.174077655955698	0.21
Meics	Bug22	1.74	0.043	-0.02	0.174077655955698	0.21
Meics	Su(var)3-7	1.68	0.043	-0.02	0.174077655955698	0.21
Meics	CG14667	1.66	0.043	-0.02	0.174077655955698	0.21
Meics	CG12219	1.65	0.043	-0.02	0.174077655955698	0.21
Meics	wdn	1.64	0.043	-0.02	0.174077655955698	0.21
Meics	Set2	1.64	0.043	-0.02	0.174077655955698	0.21
Meics	e(y)1	1.57	0.043	-0.02	0.174077655955698	0.21
CG17361	CG33213	3.62	0.105	-0.57	0.0666666666666667	0.01
CG17361	CG6683	3.33	0.105	-0.57	0.0666666666666667	0.01
CG17361	Octbeta2R	3.25	0.105	-0.57	0.0666666666666667	0.01
CG17361	Sry-delta	2.97	0.105	-0.57	0.0666666666666667	0.01
CG17361	sage	2.62	0.105	-0.57	0.0666666666666667	0.01
CG17361	Su(z)2	2.6	0.105	-0.57	0.0666666666666667	0.01
CG17361	CG5953	2.48	0.105	-0.57	0.0666666666666667	0.01
CG17361	MESR4	2.39	0.105	-0.57	0.0666666666666667	0.01
CG17361	CG6272	2.39	0.105	-0.57	0.0666666666666667	0.01
CG17361	Su(H)	2.38	0.105	-0.57	0.0666666666666667	0.01
CG17361	jing	2.32	0.105	-0.57	0.0666666666666667	0.01
CG17361	CG9890	2.31	0.105	-0.57	0.0666666666666667	0.01
CG17361	CG11247	2.17	0.105	-0.57	0.0666666666666667	0.01
CG17361	CG1647	2.16	0.105	-0.57	0.0666666666666667	0.01
CG17361	CG9776	2.12	0.105	-0.57	0.0666666666666667	0.01
CG17361	hng2	1.97	0.105	-0.57	0.0666666666666667	0.01
CG17361	Bka	1.94	0.105	-0.57	0.0666666666666667	0.01
CG17361	Tusp	1.81	0.105	-0.57	0.0666666666666667	0.01
CG17361	Mrtf	1.79	0.105	-0.57	0.0666666666666667	0.01
CG17361	MED11	1.79	0.105	-0.57	0.0666666666666667	0.01
CG17361	Cenp-C	1.76	0.105	-0.57	0.0666666666666667	0.01
CG17361	dom	1.7	0.105	-0.57	0.0666666666666667	0.01
CG17361	tara	1.7	0.105	-0.57	0.0666666666666667	0.01
CG17361	CG12104	1.69	0.105	-0.57	0.0666666666666667	0.01
CG17361	CG11723	1.64	0.105	-0.57	0.0666666666666667	0.01
CG17361	az2	1.63	0.105	-0.57	0.0666666666666667	0.01
CG17361	CG31365	1.62	0.105	-0.57	0.0666666666666667	0.01
CG17361	CG13123	1.62	0.105	-0.57	0.0666666666666667	0.01
CG17361	hang	1.6	0.105	-0.57	0.0666666666666667	0.01
CG17361	mip120	1.6	0.105	-0.57	0.0666666666666667	0.01
CG17359	CG3281	3.52	0.022	-0.03	0.29277002188456	0.53
CG17359	e(y)1	2.49	0.022	-0.03	0.29277002188456	0.53
CG17359	esn	2.41	0.022	-0.03	0.29277002188456	0.53
CG17359	CG30020	2.2	0.022	-0.03	0.29277002188456	0.53
CG17359	bon	2.12	0.022	-0.03	0.29277002188456	0.53
CG17359	NfI	2.02	0.022	-0.03	0.29277002188456	0.53
CG17359	ktub	2	0.022	-0.03	0.29277002188456	0.53
CG17359	MED11	1.9	0.022	-0.03	0.29277002188456	0.53
CG17359	hng1	1.88	0.022	-0.03	0.29277002188456	0.53
CG17359	Su(z)2	1.78	0.022	-0.03	0.29277002188456	0.53
CG17359	CG14710	1.66	0.022	-0.03	0.29277002188456	0.53
CG17359	CG6686	1.58	0.022	-0.03	0.29277002188456	0.53
CG17359	abo	1.55	0.022	-0.03	0.29277002188456	0.53
CG17359	Sry-delta	1.52	0.022	-0.03	0.29277002188456	0.53
CG17359	jing	1.51	0.022	-0.03	0.29277002188456	0.53
CG17359	CG8578	1.48	0.022	-0.03	0.29277002188456	0.53
CG17359	CG12267	1.47	0.022	-0.03	0.29277002188456	0.53
CG17359	CG4553	1.44	0.022	-0.03	0.29277002188456	0.53
CG17359	ash1	1.43	0.022	-0.03	0.29277002188456	0.53
CG17359	CkIIalpha-i1	1.42	0.022	-0.03	0.29277002188456	0.53
CG17359	CG10979	1.41	0.022	-0.03	0.29277002188456	0.53
CG17359	Psc	1.4	0.022	-0.03	0.29277002188456	0.53
CG17359	CG2116	1.38	0.022	-0.03	0.29277002188456	0.53
CG17359	MED15	1.35	0.022	-0.03	0.29277002188456	0.53
CG17359	Su(H)	1.28	0.022	-0.03	0.29277002188456	0.53
CG17359	CG14441	1.25	0.022	-0.03	0.29277002188456	0.53
CG17359	ADD1	1.23	0.022	-0.03	0.29277002188456	0.53
CG17359	PHDP	1.19	0.022	-0.03	0.29277002188456	0.53
CG17359	Brd8	1.17	0.022	-0.03	0.29277002188456	0.53
CG17359	GATAd	1.15	0.022	-0.03	0.29277002188456	0.53
ptip	CG8216	6.06	0.04	-0.13	0.447213595499958	0.48
ptip	Gdi	3.83	0.04	-0.13	0.447213595499958	0.48
ptip	CG17186	2.93	0.04	-0.13	0.447213595499958	0.48
ptip	CG3281	2.83	0.04	-0.13	0.447213595499958	0.48
ptip	CG10949	2.53	0.04	-0.13	0.447213595499958	0.48
ptip	her	2.5	0.04	-0.13	0.447213595499958	0.48
ptip	CG15435	2.47	0.04	-0.13	0.447213595499958	0.48
ptip	CG18265	2.47	0.04	-0.13	0.447213595499958	0.48
ptip	Acf1	2.46	0.04	-0.13	0.447213595499958	0.48
ptip	CG12768	2.41	0.04	-0.13	0.447213595499958	0.48
ptip	TH1	2.35	0.04	-0.13	0.447213595499958	0.48
ptip	CG1024	2.32	0.04	-0.13	0.447213595499958	0.48
ptip	Kdm2	2.24	0.04	-0.13	0.447213595499958	0.48
ptip	Mrtf	2.19	0.04	-0.13	0.447213595499958	0.48
ptip	CG4936	2.01	0.04	-0.13	0.447213595499958	0.48
ptip	CG11902	1.96	0.04	-0.13	0.447213595499958	0.48
ptip	CG9799	1.93	0.04	-0.13	0.447213595499958	0.48
ptip	Usf	1.85	0.04	-0.13	0.447213595499958	0.48
ptip	Hr78	1.83	0.04	-0.13	0.447213595499958	0.48
ptip	CG31224	1.62	0.04	-0.13	0.447213595499958	0.48
ptip	Hakai	1.58	0.04	-0.13	0.447213595499958	0.48
ptip	jing	1.58	0.04	-0.13	0.447213595499958	0.48
ptip	CTPsyn	1.57	0.04	-0.13	0.447213595499958	0.48
ptip	hang	1.51	0.04	-0.13	0.447213595499958	0.48
ptip	ecd	1.49	0.04	-0.13	0.447213595499958	0.48
ptip	CG44002	1.49	0.04	-0.13	0.447213595499958	0.48
ptip	GATAd	1.47	0.04	-0.13	0.447213595499958	0.48
ptip	CG2611	1.43	0.04	-0.13	0.447213595499958	0.48
ptip	ssp	1.42	0.04	-0.13	0.447213595499958	0.48
ptip	stc	1.42	0.04	-0.13	0.447213595499958	0.48
CG6650	Hr39	6.6	0.209	-0.02	0.683130051063973	0.74
CG6650	Chrac-14	6.03	0.209	-0.02	0.683130051063973	0.74
CG6650	hang	3.52	0.209	-0.02	0.683130051063973	0.74
CG6650	CG34376	3.48	0.209	-0.02	0.683130051063973	0.74
CG6650	hng1	2.74	0.209	-0.02	0.683130051063973	0.74
CG6650	CG17802	2.71	0.209	-0.02	0.683130051063973	0.74
CG6650	CG45071	2.55	0.209	-0.02	0.683130051063973	0.74
CG6650	Set2	2.42	0.209	-0.02	0.683130051063973	0.74
CG6650	grau	2.36	0.209	-0.02	0.683130051063973	0.74
CG6650	Asciz	2.35	0.209	-0.02	0.683130051063973	0.74
CG6650	CG8216	2.23	0.209	-0.02	0.683130051063973	0.74
CG6650	ktub	2.23	0.209	-0.02	0.683130051063973	0.74
CG6650	shn	2.2	0.209	-0.02	0.683130051063973	0.74
CG6650	CG11695	2.18	0.209	-0.02	0.683130051063973	0.74
CG6650	ERR	2.17	0.209	-0.02	0.683130051063973	0.74
CG6650	phol	2.06	0.209	-0.02	0.683130051063973	0.74
CG6650	bon	2.05	0.209	-0.02	0.683130051063973	0.74
CG6650	CG17186	2.02	0.209	-0.02	0.683130051063973	0.74
CG6650	CG4936	2.02	0.209	-0.02	0.683130051063973	0.74
CG6650	CG8478	2.01	0.209	-0.02	0.683130051063973	0.74
CG6650	CG11560	1.99	0.209	-0.02	0.683130051063973	0.74
CG6650	CG14200	1.97	0.209	-0.02	0.683130051063973	0.74
CG6650	CG13624	1.81	0.209	-0.02	0.683130051063973	0.74
CG6650	Dh44-R2	1.78	0.209	-0.02	0.683130051063973	0.74
CG6650	CG32700	1.72	0.209	-0.02	0.683130051063973	0.74
CG6650	bigmax	1.7	0.209	-0.02	0.683130051063973	0.74
CG6650	CycH	1.65	0.209	-0.02	0.683130051063973	0.74
CG6650	Taf5	1.65	0.209	-0.02	0.683130051063973	0.74
CG6650	jumu	1.64	0.209	-0.02	0.683130051063973	0.74
CG6650	caz	1.63	0.209	-0.02	0.683130051063973	0.74
blue	CG2611	4.06	0.056	0.24	0.333333333333333	0.38
blue	Rbf	3.61	0.056	0.24	0.333333333333333	0.38
blue	CG2116	3.14	0.056	0.24	0.333333333333333	0.38
blue	jing	3.03	0.056	0.24	0.333333333333333	0.38
blue	CG9305	2.81	0.056	0.24	0.333333333333333	0.38
blue	Side	2.78	0.056	0.24	0.333333333333333	0.38
blue	CG10631	2.6	0.056	0.24	0.333333333333333	0.38
blue	CG14667	2.4	0.056	0.24	0.333333333333333	0.38
blue	CG30020	2.28	0.056	0.24	0.333333333333333	0.38
blue	CG32982	2.17	0.056	0.24	0.333333333333333	0.38
blue	CG7785	2.16	0.056	0.24	0.333333333333333	0.38
blue	CG14965	2.14	0.056	0.24	0.333333333333333	0.38
blue	CG17803	1.99	0.056	0.24	0.333333333333333	0.38
blue	CG30403	1.97	0.056	0.24	0.333333333333333	0.38
blue	CG10147	1.96	0.056	0.24	0.333333333333333	0.38
blue	Dad	1.96	0.056	0.24	0.333333333333333	0.38
blue	HLH106	1.94	0.056	0.24	0.333333333333333	0.38
blue	woc	1.93	0.056	0.24	0.333333333333333	0.38
blue	CG2199	1.89	0.056	0.24	0.333333333333333	0.38
blue	CG9799	1.88	0.056	0.24	0.333333333333333	0.38
blue	CG11695	1.84	0.056	0.24	0.333333333333333	0.38
blue	Hr39	1.8	0.056	0.24	0.333333333333333	0.38
blue	MED25	1.78	0.056	0.24	0.333333333333333	0.38
blue	Tbp	1.76	0.056	0.24	0.333333333333333	0.38
blue	CG18262	1.64	0.056	0.24	0.333333333333333	0.38
blue	Hr96	1.58	0.056	0.24	0.333333333333333	0.38
blue	E(var)3-9	1.56	0.056	0.24	0.333333333333333	0.38
blue	CG44247	1.54	0.056	0.24	0.333333333333333	0.38
blue	mute	1.52	0.056	0.24	0.333333333333333	0.38
blue	kin17	1.5	0.056	0.24	0.333333333333333	0.38
CG32138	CG6813	4.83	0.37	-0.36	0.333333333333333	0.35
CG32138	Chrac-16	4.01	0.37	-0.36	0.333333333333333	0.35
CG32138	CG6769	3.14	0.37	-0.36	0.333333333333333	0.35
CG32138	sima	3.12	0.37	-0.36	0.333333333333333	0.35
CG32138	shn	2.77	0.37	-0.36	0.333333333333333	0.35
CG32138	CG3281	2.53	0.37	-0.36	0.333333333333333	0.35
CG32138	caz	2.52	0.37	-0.36	0.333333333333333	0.35
CG32138	CG17359	2.51	0.37	-0.36	0.333333333333333	0.35
CG32138	CG10565	2.43	0.37	-0.36	0.333333333333333	0.35
CG32138	CTCF	2.29	0.37	-0.36	0.333333333333333	0.35
CG32138	CG3919	2.28	0.37	-0.36	0.333333333333333	0.35
CG32138	CG12942	2.27	0.37	-0.36	0.333333333333333	0.35
CG32138	Atac2	2.1	0.37	-0.36	0.333333333333333	0.35
CG32138	sba	2.05	0.37	-0.36	0.333333333333333	0.35
CG32138	CG4424	1.88	0.37	-0.36	0.333333333333333	0.35
CG32138	jing	1.83	0.37	-0.36	0.333333333333333	0.35
CG32138	Elp3	1.77	0.37	-0.36	0.333333333333333	0.35
CG32138	MTA1-like	1.74	0.37	-0.36	0.333333333333333	0.35
CG32138	CHES-1-like	1.72	0.37	-0.36	0.333333333333333	0.35
CG32138	CG18764	1.71	0.37	-0.36	0.333333333333333	0.35
CG32138	CG14438	1.68	0.37	-0.36	0.333333333333333	0.35
CG32138	Dref	1.65	0.37	-0.36	0.333333333333333	0.35
CG32138	stck	1.61	0.37	-0.36	0.333333333333333	0.35
CG32138	Brd8	1.57	0.37	-0.36	0.333333333333333	0.35
CG32138	MESR4	1.57	0.37	-0.36	0.333333333333333	0.35
CG32138	Taf2	1.46	0.37	-0.36	0.333333333333333	0.35
CG32138	CG11696	1.44	0.37	-0.36	0.333333333333333	0.35
CG32138	mrn	1.43	0.37	-0.36	0.333333333333333	0.35
CG32138	Taf10	1.41	0.37	-0.36	0.333333333333333	0.35
CG32138	CG14712	1.37	0.37	-0.36	0.333333333333333	0.35
Sox21b	ranshi	3.97	0.936	-0.11	0.277350098112615	0.04
Sox21b	MED25	3.94	0.936	-0.11	0.277350098112615	0.04
Sox21b	abo	3.7	0.936	-0.11	0.277350098112615	0.04
Sox21b	schlank	3.21	0.936	-0.11	0.277350098112615	0.04
Sox21b	TH1	2.89	0.936	-0.11	0.277350098112615	0.04
Sox21b	Side	2.88	0.936	-0.11	0.277350098112615	0.04
Sox21b	Dad	2.87	0.936	-0.11	0.277350098112615	0.04
Sox21b	Opbp	2.55	0.936	-0.11	0.277350098112615	0.04
Sox21b	CG9776	2.51	0.936	-0.11	0.277350098112615	0.04
Sox21b	CG14200	2.51	0.936	-0.11	0.277350098112615	0.04
Sox21b	Bug22	2.14	0.936	-0.11	0.277350098112615	0.04
Sox21b	CycH	1.93	0.936	-0.11	0.277350098112615	0.04
Sox21b	Cenp-C	1.9	0.936	-0.11	0.277350098112615	0.04
Sox21b	CG13894	1.89	0.936	-0.11	0.277350098112615	0.04
Sox21b	bon	1.87	0.936	-0.11	0.277350098112615	0.04
Sox21b	Acf1	1.81	0.936	-0.11	0.277350098112615	0.04
Sox21b	Dip2	1.8	0.936	-0.11	0.277350098112615	0.04
Sox21b	sqz	1.72	0.936	-0.11	0.277350098112615	0.04
Sox21b	Chrac-16	1.68	0.936	-0.11	0.277350098112615	0.04
Sox21b	wdn	1.63	0.936	-0.11	0.277350098112615	0.04
Sox21b	Ada2b	1.57	0.936	-0.11	0.277350098112615	0.04
Sox21b	CG10565	1.52	0.936	-0.11	0.277350098112615	0.04
Sox21b	CG43343	1.51	0.936	-0.11	0.277350098112615	0.04
Sox21b	CG12219	1.49	0.936	-0.11	0.277350098112615	0.04
Sox21b	CG6907	1.49	0.936	-0.11	0.277350098112615	0.04
Sox21b	CG14711	1.46	0.936	-0.11	0.277350098112615	0.04
Sox21b	yem	1.46	0.936	-0.11	0.277350098112615	0.04
Sox21b	e(y)1	1.43	0.936	-0.11	0.277350098112615	0.04
Sox21b	Mrtf	1.4	0.936	-0.11	0.277350098112615	0.04
Sox21b	CG31224	1.4	0.936	-0.11	0.277350098112615	0.04
D	TH1	4.77	1.236	-0.05	0.277350098112615	0.21
D	CG7518	4.09	1.236	-0.05	0.277350098112615	0.21
D	kin17	3.95	1.236	-0.05	0.277350098112615	0.21
D	Pcl	3.59	1.236	-0.05	0.277350098112615	0.21
D	Mtp	3.24	1.236	-0.05	0.277350098112615	0.21
D	E2f1	2.55	1.236	-0.05	0.277350098112615	0.21
D	CG1647	2	1.236	-0.05	0.277350098112615	0.21
D	Nufip	1.97	1.236	-0.05	0.277350098112615	0.21
D	Tip60	1.97	1.236	-0.05	0.277350098112615	0.21
D	CkIIalpha-i1	1.97	1.236	-0.05	0.277350098112615	0.21
D	Opbp	1.91	1.236	-0.05	0.277350098112615	0.21
D	E(var)3-9	1.88	1.236	-0.05	0.277350098112615	0.21
D	Acf1	1.85	1.236	-0.05	0.277350098112615	0.21
D	MED18	1.82	1.236	-0.05	0.277350098112615	0.21
D	CG3919	1.82	1.236	-0.05	0.277350098112615	0.21
D	her	1.72	1.236	-0.05	0.277350098112615	0.21
D	Cdc5	1.69	1.236	-0.05	0.277350098112615	0.21
D	Dref	1.61	1.236	-0.05	0.277350098112615	0.21
D	jing	1.59	1.236	-0.05	0.277350098112615	0.21
D	row	1.56	1.236	-0.05	0.277350098112615	0.21
D	Bx	1.54	1.236	-0.05	0.277350098112615	0.21
D	MRG15	1.52	1.236	-0.05	0.277350098112615	0.21
D	Gdi	1.51	1.236	-0.05	0.277350098112615	0.21
D	Atf-2	1.5	1.236	-0.05	0.277350098112615	0.21
D	CG6683	1.49	1.236	-0.05	0.277350098112615	0.21
D	CG2790	1.43	1.236	-0.05	0.277350098112615	0.21
D	Asciz	1.42	1.236	-0.05	0.277350098112615	0.21
D	MBD-R2	1.41	1.236	-0.05	0.277350098112615	0.21
D	dalao	1.39	1.236	-0.05	0.277350098112615	0.21
D	stc	1.36	1.236	-0.05	0.277350098112615	0.21
nuf	Chrac-16	3	0.254	0.43	0.218217890235992	0.23
nuf	MED4	2.97	0.254	0.43	0.218217890235992	0.23
nuf	phtf	2.93	0.254	0.43	0.218217890235992	0.23
nuf	Mlp84B	2.91	0.254	0.43	0.218217890235992	0.23
nuf	CG1792	2.79	0.254	0.43	0.218217890235992	0.23
nuf	Dad	2.72	0.254	0.43	0.218217890235992	0.23
nuf	hng2	2.68	0.254	0.43	0.218217890235992	0.23
nuf	CG33695	2.53	0.254	0.43	0.218217890235992	0.23
nuf	CG15435	2.42	0.254	0.43	0.218217890235992	0.23
nuf	CG1647	2.32	0.254	0.43	0.218217890235992	0.23
nuf	CG14200	2.24	0.254	0.43	0.218217890235992	0.23
nuf	CG7785	2.14	0.254	0.43	0.218217890235992	0.23
nuf	CG10979	2.13	0.254	0.43	0.218217890235992	0.23
nuf	Hmg-2	2.09	0.254	0.43	0.218217890235992	0.23
nuf	CG43343	2	0.254	0.43	0.218217890235992	0.23
nuf	MED25	2	0.254	0.43	0.218217890235992	0.23
nuf	dalao	1.98	0.254	0.43	0.218217890235992	0.23
nuf	CG44247	1.97	0.254	0.43	0.218217890235992	0.23
nuf	CG7368	1.88	0.254	0.43	0.218217890235992	0.23
nuf	CG34422	1.86	0.254	0.43	0.218217890235992	0.23
nuf	hang	1.85	0.254	0.43	0.218217890235992	0.23
nuf	Ada2b	1.8	0.254	0.43	0.218217890235992	0.23
nuf	Gdi	1.74	0.254	0.43	0.218217890235992	0.23
nuf	trem	1.74	0.254	0.43	0.218217890235992	0.23
nuf	Psc	1.73	0.254	0.43	0.218217890235992	0.23
nuf	TfIIFbeta	1.71	0.254	0.43	0.218217890235992	0.23
nuf	CG18262	1.67	0.254	0.43	0.218217890235992	0.23
nuf	Tusp	1.59	0.254	0.43	0.218217890235992	0.23
nuf	CG7518	1.59	0.254	0.43	0.218217890235992	0.23
nuf	CG31388	1.51	0.254	0.43	0.218217890235992	0.23
fz	Hakai	4.38	0.548	0.17	0.258198889747161	0.01
fz	CG45071	4.21	0.548	0.17	0.258198889747161	0.01
fz	CG10631	3.89	0.548	0.17	0.258198889747161	0.01
fz	CG9890	3.73	0.548	0.17	0.258198889747161	0.01
fz	phtf	3.62	0.548	0.17	0.258198889747161	0.01
fz	Atf-2	3.33	0.548	0.17	0.258198889747161	0.01
fz	CG33695	2.82	0.548	0.17	0.258198889747161	0.01
fz	CG44002	2.72	0.548	0.17	0.258198889747161	0.01
fz	CG44247	2.68	0.548	0.17	0.258198889747161	0.01
fz	Nf-YA	2.61	0.548	0.17	0.258198889747161	0.01
fz	Su(var)3-9	2.59	0.548	0.17	0.258198889747161	0.01
fz	CG5953	2.58	0.548	0.17	0.258198889747161	0.01
fz	Mat1	2.44	0.548	0.17	0.258198889747161	0.01
fz	CG7368	2.31	0.548	0.17	0.258198889747161	0.01
fz	Dref	2.22	0.548	0.17	0.258198889747161	0.01
fz	CG14710	2.12	0.548	0.17	0.258198889747161	0.01
fz	phol	1.94	0.548	0.17	0.258198889747161	0.01
fz	CG32982	1.85	0.548	0.17	0.258198889747161	0.01
fz	CG43343	1.81	0.548	0.17	0.258198889747161	0.01
fz	pita	1.79	0.548	0.17	0.258198889747161	0.01
fz	CG11696	1.71	0.548	0.17	0.258198889747161	0.01
fz	e(y)2	1.68	0.548	0.17	0.258198889747161	0.01
fz	Dip1	1.66	0.548	0.17	0.258198889747161	0.01
fz	CG14200	1.64	0.548	0.17	0.258198889747161	0.01
fz	ssp	1.6	0.548	0.17	0.258198889747161	0.01
fz	CG8145	1.58	0.548	0.17	0.258198889747161	0.01
fz	CG10565	1.53	0.548	0.17	0.258198889747161	0.01
fz	CG17612	1.53	0.548	0.17	0.258198889747161	0.01
fz	CG4820	1.51	0.548	0.17	0.258198889747161	0.01
fz	MED4	1.51	0.548	0.17	0.258198889747161	0.01
CR45233	Su(z)2	3.94	0.051	-0.11	0.218217890235992	0.06
CR45233	MESR4	2.75	0.051	-0.11	0.218217890235992	0.06
CR45233	CG5953	2.31	0.051	-0.11	0.218217890235992	0.06
CR45233	Hakai	2.28	0.051	-0.11	0.218217890235992	0.06
CR45233	caz	2.24	0.051	-0.11	0.218217890235992	0.06
CR45233	CG15601	2.21	0.051	-0.11	0.218217890235992	0.06
CR45233	CG7785	2.17	0.051	-0.11	0.218217890235992	0.06
CR45233	RpIII128	2.06	0.051	-0.11	0.218217890235992	0.06
CR45233	sqz	1.95	0.051	-0.11	0.218217890235992	0.06
CR45233	jigr1	1.95	0.051	-0.11	0.218217890235992	0.06
CR45233	phol	1.75	0.051	-0.11	0.218217890235992	0.06
CR45233	CG42748	1.75	0.051	-0.11	0.218217890235992	0.06
CR45233	pita	1.71	0.051	-0.11	0.218217890235992	0.06
CR45233	MED18	1.64	0.051	-0.11	0.218217890235992	0.06
CR45233	CG7518	1.62	0.051	-0.11	0.218217890235992	0.06
CR45233	shn	1.61	0.051	-0.11	0.218217890235992	0.06
CR45233	esn	1.55	0.051	-0.11	0.218217890235992	0.06
CR45233	Set2	1.53	0.051	-0.11	0.218217890235992	0.06
CR45233	CG11317	1.53	0.051	-0.11	0.218217890235992	0.06
CR45233	Rbf	1.49	0.051	-0.11	0.218217890235992	0.06
CR45233	CG6907	1.48	0.051	-0.11	0.218217890235992	0.06
CR45233	CG9948	1.47	0.051	-0.11	0.218217890235992	0.06
CR45233	CG13775	1.45	0.051	-0.11	0.218217890235992	0.06
CR45233	CG1792	1.42	0.051	-0.11	0.218217890235992	0.06
CR45233	MED22	1.39	0.051	-0.11	0.218217890235992	0.06
CR45233	CG11560	1.36	0.051	-0.11	0.218217890235992	0.06
CR45233	CG8478	1.33	0.051	-0.11	0.218217890235992	0.06
CR45233	CG12267	1.32	0.051	-0.11	0.218217890235992	0.06
CR45233	Tbp	1.32	0.051	-0.11	0.218217890235992	0.06
CR45233	PHDP	1.3	0.051	-0.11	0.218217890235992	0.06
CG3919	ADD1	6.62	0.054	-0.19	0.29277002188456	0.21
CG3919	CG3815	4.44	0.054	-0.19	0.29277002188456	0.21
CG3919	CG10631	3.1	0.054	-0.19	0.29277002188456	0.21
CG3919	Mtp	2.78	0.054	-0.19	0.29277002188456	0.21
CG3919	CG17361	2.73	0.054	-0.19	0.29277002188456	0.21
CG3919	ph-p	2.62	0.054	-0.19	0.29277002188456	0.21
CG3919	CG14965	2.57	0.054	-0.19	0.29277002188456	0.21
CG3919	CG8216	2.5	0.054	-0.19	0.29277002188456	0.21
CG3919	CG11902	2.22	0.054	-0.19	0.29277002188456	0.21
CG3919	TfIIFbeta	2.15	0.054	-0.19	0.29277002188456	0.21
CG3919	CG17359	2.02	0.054	-0.19	0.29277002188456	0.21
CG3919	CG6276	2.02	0.054	-0.19	0.29277002188456	0.21
CG3919	Bka	2.01	0.054	-0.19	0.29277002188456	0.21
CG3919	Br140	1.93	0.054	-0.19	0.29277002188456	0.21
CG3919	Bx	1.83	0.054	-0.19	0.29277002188456	0.21
CG3919	Pcl	1.79	0.054	-0.19	0.29277002188456	0.21
CG3919	Cenp-C	1.76	0.054	-0.19	0.29277002188456	0.21
CG3919	Octbeta2R	1.76	0.054	-0.19	0.29277002188456	0.21
CG3919	CG4360	1.67	0.054	-0.19	0.29277002188456	0.21
CG3919	CG44002	1.66	0.054	-0.19	0.29277002188456	0.21
CG3919	CG9799	1.61	0.054	-0.19	0.29277002188456	0.21
CG3919	CG9890	1.56	0.054	-0.19	0.29277002188456	0.21
CG3919	ash1	1.56	0.054	-0.19	0.29277002188456	0.21
CG3919	CG7386	1.45	0.054	-0.19	0.29277002188456	0.21
CG3919	CG10565	1.43	0.054	-0.19	0.29277002188456	0.21
CG3919	Sry-delta	1.43	0.054	-0.19	0.29277002188456	0.21
CG3919	caz	1.43	0.054	-0.19	0.29277002188456	0.21
CG3919	phol	1.36	0.054	-0.19	0.29277002188456	0.21
CG3919	CG14117	1.35	0.054	-0.19	0.29277002188456	0.21
CG3919	CG8145	1.32	0.054	-0.19	0.29277002188456	0.21
RecQ5	CG11456	6.24	0.088	-0.29	0.29277002188456	0.7
RecQ5	CG44247	5.87	0.088	-0.29	0.29277002188456	0.7
RecQ5	CG13894	4.45	0.088	-0.29	0.29277002188456	0.7
RecQ5	CG42748	4.01	0.088	-0.29	0.29277002188456	0.7
RecQ5	CG4553	3.32	0.088	-0.29	0.29277002188456	0.7
RecQ5	CG5033	2.67	0.088	-0.29	0.29277002188456	0.7
RecQ5	NfI	2.64	0.088	-0.29	0.29277002188456	0.7
RecQ5	Plzf	2.58	0.088	-0.29	0.29277002188456	0.7
RecQ5	CG10949	2.55	0.088	-0.29	0.29277002188456	0.7
RecQ5	Atac2	2.53	0.088	-0.29	0.29277002188456	0.7
RecQ5	Ets97D	2.22	0.088	-0.29	0.29277002188456	0.7
RecQ5	Ada2b	2.19	0.088	-0.29	0.29277002188456	0.7
RecQ5	ppl	2.1	0.088	-0.29	0.29277002188456	0.7
RecQ5	pita	2.01	0.088	-0.29	0.29277002188456	0.7
RecQ5	Mat1	1.96	0.088	-0.29	0.29277002188456	0.7
RecQ5	Tusp	1.94	0.088	-0.29	0.29277002188456	0.7
RecQ5	Hr39	1.93	0.088	-0.29	0.29277002188456	0.7
RecQ5	CG34376	1.92	0.088	-0.29	0.29277002188456	0.7
RecQ5	mute	1.67	0.088	-0.29	0.29277002188456	0.7
RecQ5	Chrac-16	1.65	0.088	-0.29	0.29277002188456	0.7
RecQ5	ZnT49B	1.62	0.088	-0.29	0.29277002188456	0.7
RecQ5	Su(z)2	1.57	0.088	-0.29	0.29277002188456	0.7
RecQ5	Hakai	1.5	0.088	-0.29	0.29277002188456	0.7
RecQ5	Rbsn-5	1.47	0.088	-0.29	0.29277002188456	0.7
RecQ5	Set2	1.43	0.088	-0.29	0.29277002188456	0.7
RecQ5	yem	1.42	0.088	-0.29	0.29277002188456	0.7
RecQ5	ktub	1.4	0.088	-0.29	0.29277002188456	0.7
RecQ5	CG3163	1.4	0.088	-0.29	0.29277002188456	0.7
RecQ5	Hr96	1.37	0.088	-0.29	0.29277002188456	0.7
RecQ5	mor	1.35	0.088	-0.29	0.29277002188456	0.7
dlp	hng2	6.78	0.392	0.59	0.423659272868162	0.33
dlp	CG33695	3.72	0.392	0.59	0.423659272868162	0.33
dlp	CG14710	3.24	0.392	0.59	0.423659272868162	0.33
dlp	CG14441	2.91	0.392	0.59	0.423659272868162	0.33
dlp	Mef2	2.52	0.392	0.59	0.423659272868162	0.33
dlp	CG2202	2.42	0.392	0.59	0.423659272868162	0.33
dlp	MED15	2.31	0.392	0.59	0.423659272868162	0.33
dlp	CG8388	2.29	0.392	0.59	0.423659272868162	0.33
dlp	CrebA	2.18	0.392	0.59	0.423659272868162	0.33
dlp	CG12768	2.15	0.392	0.59	0.423659272868162	0.33
dlp	MED20	2	0.392	0.59	0.423659272868162	0.33
dlp	Mrtf	1.96	0.392	0.59	0.423659272868162	0.33
dlp	Cdk8	1.86	0.392	0.59	0.423659272868162	0.33
dlp	sage	1.83	0.392	0.59	0.423659272868162	0.33
dlp	CG8159	1.79	0.392	0.59	0.423659272868162	0.33
dlp	hang	1.77	0.392	0.59	0.423659272868162	0.33
dlp	TfIIFbeta	1.66	0.392	0.59	0.423659272868162	0.33
dlp	msl-3	1.66	0.392	0.59	0.423659272868162	0.33
dlp	Mitf	1.61	0.392	0.59	0.423659272868162	0.33
dlp	CG11695	1.55	0.392	0.59	0.423659272868162	0.33
dlp	CG17359	1.52	0.392	0.59	0.423659272868162	0.33
dlp	CG8216	1.49	0.392	0.59	0.423659272868162	0.33
dlp	Pc	1.49	0.392	0.59	0.423659272868162	0.33
dlp	polybromo	1.48	0.392	0.59	0.423659272868162	0.33
dlp	Glut4EF	1.46	0.392	0.59	0.423659272868162	0.33
dlp	slim	1.43	0.392	0.59	0.423659272868162	0.33
dlp	trem	1.32	0.392	0.59	0.423659272868162	0.33
dlp	MRG15	1.29	0.392	0.59	0.423659272868162	0.33
dlp	CG2611	1.26	0.392	0.59	0.423659272868162	0.33
dlp	Hmg-2	1.24	0.392	0.59	0.423659272868162	0.33
CG9384	CG44002	7.81	0.092	-0.16	0.29277002188456	0.64
CG9384	CG8578	3.69	0.092	-0.16	0.29277002188456	0.64
CG9384	Rbsn-5	3.42	0.092	-0.16	0.29277002188456	0.64
CG9384	esn	3.11	0.092	-0.16	0.29277002188456	0.64
CG9384	E2f1	2.93	0.092	-0.16	0.29277002188456	0.64
CG9384	egg	2.64	0.092	-0.16	0.29277002188456	0.64
CG9384	CG6769	2.45	0.092	-0.16	0.29277002188456	0.64
CG9384	chif	2.4	0.092	-0.16	0.29277002188456	0.64
CG9384	Taf10	2.26	0.092	-0.16	0.29277002188456	0.64
CG9384	slim	2.1	0.092	-0.16	0.29277002188456	0.64
CG9384	CG44247	2.09	0.092	-0.16	0.29277002188456	0.64
CG9384	Cdc5	2.07	0.092	-0.16	0.29277002188456	0.64
CG9384	TfIIEalpha	2.05	0.092	-0.16	0.29277002188456	0.64
CG9384	Met	1.98	0.092	-0.16	0.29277002188456	0.64
CG9384	CG45071	1.88	0.092	-0.16	0.29277002188456	0.64
CG9384	mld	1.85	0.092	-0.16	0.29277002188456	0.64
CG9384	Lmpt	1.83	0.092	-0.16	0.29277002188456	0.64
CG9384	woc	1.64	0.092	-0.16	0.29277002188456	0.64
CG9384	ADD1	1.63	0.092	-0.16	0.29277002188456	0.64
CG9384	Ravus	1.57	0.092	-0.16	0.29277002188456	0.64
CG9384	Pbp95	1.51	0.092	-0.16	0.29277002188456	0.64
CG9384	CG4424	1.49	0.092	-0.16	0.29277002188456	0.64
CG9384	Xpd	1.48	0.092	-0.16	0.29277002188456	0.64
CG9384	ush	1.47	0.092	-0.16	0.29277002188456	0.64
CG9384	Taf1	1.46	0.092	-0.16	0.29277002188456	0.64
CG9384	Asciz	1.45	0.092	-0.16	0.29277002188456	0.64
CG9384	CG9776	1.45	0.092	-0.16	0.29277002188456	0.64
CG9384	CG8478	1.42	0.092	-0.16	0.29277002188456	0.64
CG9384	Hr39	1.41	0.092	-0.16	0.29277002188456	0.64
CG9384	CG2889	1.35	0.092	-0.16	0.29277002188456	0.64
mop	CG17361	8.81	0.121	-0.08	0.683130051063973	0.93
mop	Cenp-C	6.25	0.121	-0.08	0.683130051063973	0.93
mop	Mlp84B	2.89	0.121	-0.08	0.683130051063973	0.93
mop	bigmax	2.53	0.121	-0.08	0.683130051063973	0.93
mop	CG42748	2.38	0.121	-0.08	0.683130051063973	0.93
mop	Hmg-2	2.38	0.121	-0.08	0.683130051063973	0.93
mop	CG10949	2.35	0.121	-0.08	0.683130051063973	0.93
mop	Pfk	2.32	0.121	-0.08	0.683130051063973	0.93
mop	Acf1	2.27	0.121	-0.08	0.683130051063973	0.93
mop	YL-1	2.2	0.121	-0.08	0.683130051063973	0.93
mop	Plzf	2.19	0.121	-0.08	0.683130051063973	0.93
mop	CG6272	2.12	0.121	-0.08	0.683130051063973	0.93
mop	CG32700	2.02	0.121	-0.08	0.683130051063973	0.93
mop	MED11	2.02	0.121	-0.08	0.683130051063973	0.93
mop	CG11456	1.92	0.121	-0.08	0.683130051063973	0.93
mop	MED22	1.82	0.121	-0.08	0.683130051063973	0.93
mop	CG45071	1.81	0.121	-0.08	0.683130051063973	0.93
mop	schlank	1.76	0.121	-0.08	0.683130051063973	0.93
mop	CG6683	1.76	0.121	-0.08	0.683130051063973	0.93
mop	jing	1.68	0.121	-0.08	0.683130051063973	0.93
mop	CR43671	1.59	0.121	-0.08	0.683130051063973	0.93
mop	CTPsyn	1.54	0.121	-0.08	0.683130051063973	0.93
mop	Pcl	1.51	0.121	-0.08	0.683130051063973	0.93
mop	Brf	1.5	0.121	-0.08	0.683130051063973	0.93
mop	CG17803	1.5	0.121	-0.08	0.683130051063973	0.93
mop	CG7928	1.46	0.121	-0.08	0.683130051063973	0.93
mop	trem	1.39	0.121	-0.08	0.683130051063973	0.93
mop	CG4854	1.39	0.121	-0.08	0.683130051063973	0.93
mop	ph-p	1.39	0.121	-0.08	0.683130051063973	0.93
mop	CG31365	1.38	0.121	-0.08	0.683130051063973	0.93
bmm	Nufip	9.84	0.158	0.13	0.0975900072948533	0.11
bmm	Hmg-2	6.82	0.158	0.13	0.0975900072948533	0.11
bmm	Acf1	5.49	0.158	0.13	0.0975900072948533	0.11
bmm	CG15435	5.26	0.158	0.13	0.0975900072948533	0.11
bmm	ush	2.8	0.158	0.13	0.0975900072948533	0.11
bmm	CG3281	2.33	0.158	0.13	0.0975900072948533	0.11
bmm	CG11317	2.25	0.158	0.13	0.0975900072948533	0.11
bmm	msl-3	2.2	0.158	0.13	0.0975900072948533	0.11
bmm	achi	2.19	0.158	0.13	0.0975900072948533	0.11
bmm	jigr1	2.19	0.158	0.13	0.0975900072948533	0.11
bmm	CG6272	2.08	0.158	0.13	0.0975900072948533	0.11
bmm	sage	1.94	0.158	0.13	0.0975900072948533	0.11
bmm	Su(var)3-9	1.94	0.158	0.13	0.0975900072948533	0.11
bmm	CG14438	1.92	0.158	0.13	0.0975900072948533	0.11
bmm	CG13775	1.91	0.158	0.13	0.0975900072948533	0.11
bmm	Su(z)2	1.86	0.158	0.13	0.0975900072948533	0.11
bmm	HLH106	1.79	0.158	0.13	0.0975900072948533	0.11
bmm	CG2116	1.77	0.158	0.13	0.0975900072948533	0.11
bmm	CG31365	1.73	0.158	0.13	0.0975900072948533	0.11
bmm	CG32982	1.71	0.158	0.13	0.0975900072948533	0.11
bmm	CG8924	1.71	0.158	0.13	0.0975900072948533	0.11
bmm	pita	1.69	0.158	0.13	0.0975900072948533	0.11
bmm	mod	1.68	0.158	0.13	0.0975900072948533	0.11
bmm	CG42748	1.68	0.158	0.13	0.0975900072948533	0.11
bmm	gce	1.68	0.158	0.13	0.0975900072948533	0.11
bmm	CG3313	1.53	0.158	0.13	0.0975900072948533	0.11
bmm	CG6765	1.51	0.158	0.13	0.0975900072948533	0.11
bmm	ph-p	1.51	0.158	0.13	0.0975900072948533	0.11
bmm	ash1	1.47	0.158	0.13	0.0975900072948533	0.11
bmm	Taf10	1.44	0.158	0.13	0.0975900072948533	0.11
NHP2	esn	6.63	0.188	-0.37	0.683130051063973	0.72
NHP2	bon	6.38	0.188	-0.37	0.683130051063973	0.72
NHP2	CG7518	5.28	0.188	-0.37	0.683130051063973	0.72
NHP2	Opbp	4.57	0.188	-0.37	0.683130051063973	0.72
NHP2	mld	4.25	0.188	-0.37	0.683130051063973	0.72
NHP2	CG34376	2.7	0.188	-0.37	0.683130051063973	0.72
NHP2	Fen1	2.67	0.188	-0.37	0.683130051063973	0.72
NHP2	Trf	2.6	0.188	-0.37	0.683130051063973	0.72
NHP2	shn	2.57	0.188	-0.37	0.683130051063973	0.72
NHP2	CG5953	2.55	0.188	-0.37	0.683130051063973	0.72
NHP2	sba	2.45	0.188	-0.37	0.683130051063973	0.72
NHP2	CG14667	2.33	0.188	-0.37	0.683130051063973	0.72
NHP2	MED4	2.17	0.188	-0.37	0.683130051063973	0.72
NHP2	CG6272	2.15	0.188	-0.37	0.683130051063973	0.72
NHP2	CG15601	2.06	0.188	-0.37	0.683130051063973	0.72
NHP2	Atf-2	1.98	0.188	-0.37	0.683130051063973	0.72
NHP2	CG7101	1.93	0.188	-0.37	0.683130051063973	0.72
NHP2	CG9426	1.8	0.188	-0.37	0.683130051063973	0.72
NHP2	CG12267	1.77	0.188	-0.37	0.683130051063973	0.72
NHP2	mod	1.75	0.188	-0.37	0.683130051063973	0.72
NHP2	ush	1.74	0.188	-0.37	0.683130051063973	0.72
NHP2	Usf	1.72	0.188	-0.37	0.683130051063973	0.72
NHP2	TFAM	1.66	0.188	-0.37	0.683130051063973	0.72
NHP2	ph-p	1.58	0.188	-0.37	0.683130051063973	0.72
NHP2	Cdk8	1.51	0.188	-0.37	0.683130051063973	0.72
NHP2	Su(H)	1.51	0.188	-0.37	0.683130051063973	0.72
NHP2	Rbf	1.49	0.188	-0.37	0.683130051063973	0.72
NHP2	az2	1.49	0.188	-0.37	0.683130051063973	0.72
NHP2	CG18265	1.48	0.188	-0.37	0.683130051063973	0.72
NHP2	Bug22	1.48	0.188	-0.37	0.683130051063973	0.72
CG17839	CG11723	9.13	0.692	0.44	0.243708718337977	0.7
CG17839	Ravus	5.99	0.692	0.44	0.243708718337977	0.7
CG17839	Pc	3.4	0.692	0.44	0.243708718337977	0.7
CG17839	MED15	3.33	0.692	0.44	0.243708718337977	0.7
CG17839	CG6683	2.99	0.692	0.44	0.243708718337977	0.7
CG17839	slim	2.42	0.692	0.44	0.243708718337977	0.7
CG17839	RpIII128	2.07	0.692	0.44	0.243708718337977	0.7
CG17839	Asciz	2.03	0.692	0.44	0.243708718337977	0.7
CG17839	CG7987	1.92	0.692	0.44	0.243708718337977	0.7
CG17839	CG3838	1.9	0.692	0.44	0.243708718337977	0.7
CG17839	Pfk	1.9	0.692	0.44	0.243708718337977	0.7
CG17839	mTTF	1.86	0.692	0.44	0.243708718337977	0.7
CG17839	CG3313	1.79	0.692	0.44	0.243708718337977	0.7
CG17839	Cdc5	1.76	0.692	0.44	0.243708718337977	0.7
CG17839	Atac2	1.72	0.692	0.44	0.243708718337977	0.7
CG17839	jumu	1.71	0.692	0.44	0.243708718337977	0.7
CG17839	CG10631	1.7	0.692	0.44	0.243708718337977	0.7
CG17839	Taf1	1.68	0.692	0.44	0.243708718337977	0.7
CG17839	CG43343	1.67	0.692	0.44	0.243708718337977	0.7
CG17839	CG11414	1.64	0.692	0.44	0.243708718337977	0.7
CG17839	phtf	1.62	0.692	0.44	0.243708718337977	0.7
CG17839	CG44002	1.61	0.692	0.44	0.243708718337977	0.7
CG17839	CG11695	1.61	0.692	0.44	0.243708718337977	0.7
CG17839	Kdm2	1.6	0.692	0.44	0.243708718337977	0.7
CG17839	chif	1.52	0.692	0.44	0.243708718337977	0.7
CG17839	e(y)1	1.48	0.692	0.44	0.243708718337977	0.7
CG17839	stwl	1.44	0.692	0.44	0.243708718337977	0.7
CG17839	MED22	1.43	0.692	0.44	0.243708718337977	0.7
CG17839	CG32982	1.43	0.692	0.44	0.243708718337977	0.7
CG17839	Dh44-R2	1.39	0.692	0.44	0.243708718337977	0.7
CG5114	CG11247	2.7	0.119	0.25	-0.124034734589208	0.94
CG5114	Gdi	2.53	0.119	0.25	-0.124034734589208	0.94
CG5114	E(var)3-9	2.28	0.119	0.25	-0.124034734589208	0.94
CG5114	CG3313	2.25	0.119	0.25	-0.124034734589208	0.94
CG5114	jumu	2.23	0.119	0.25	-0.124034734589208	0.94
CG5114	CG4404	2.03	0.119	0.25	-0.124034734589208	0.94
CG5114	Rbsn-5	2	0.119	0.25	-0.124034734589208	0.94
CG5114	CG10147	1.99	0.119	0.25	-0.124034734589208	0.94
CG5114	Taf10	1.96	0.119	0.25	-0.124034734589208	0.94
CG5114	Atu	1.95	0.119	0.25	-0.124034734589208	0.94
CG5114	CG10274	1.93	0.119	0.25	-0.124034734589208	0.94
CG5114	jigr1	1.92	0.119	0.25	-0.124034734589208	0.94
CG5114	Ada2b	1.86	0.119	0.25	-0.124034734589208	0.94
CG5114	Nf-YA	1.79	0.119	0.25	-0.124034734589208	0.94
CG5114	CkIIalpha-i1	1.77	0.119	0.25	-0.124034734589208	0.94
CG5114	CG11456	1.77	0.119	0.25	-0.124034734589208	0.94
CG5114	Tfb1	1.77	0.119	0.25	-0.124034734589208	0.94
CG5114	stc	1.63	0.119	0.25	-0.124034734589208	0.94
CG5114	Cdk8	1.59	0.119	0.25	-0.124034734589208	0.94
CG5114	CG6813	1.54	0.119	0.25	-0.124034734589208	0.94
CG5114	CG9305	1.53	0.119	0.25	-0.124034734589208	0.94
CG5114	her	1.53	0.119	0.25	-0.124034734589208	0.94
CG5114	CG44247	1.52	0.119	0.25	-0.124034734589208	0.94
CG5114	CG13624	1.51	0.119	0.25	-0.124034734589208	0.94
CG5114	CG8388	1.44	0.119	0.25	-0.124034734589208	0.94
CG5114	Pif1A	1.44	0.119	0.25	-0.124034734589208	0.94
CG5114	CG7818	1.42	0.119	0.25	-0.124034734589208	0.94
CG5114	CG42748	1.39	0.119	0.25	-0.124034734589208	0.94
CG5114	CG45071	1.37	0.119	0.25	-0.124034734589208	0.94
CG5114	Pcl	1.36	0.119	0.25	-0.124034734589208	0.94
mnd	Trf	3.51	0.249	0	0.382970843102535	0.49
mnd	pita	2.95	0.249	0	0.382970843102535	0.49
mnd	CG1024	2.71	0.249	0	0.382970843102535	0.49
mnd	MRG15	2.21	0.249	0	0.382970843102535	0.49
mnd	MTA1-like	2.17	0.249	0	0.382970843102535	0.49
mnd	Mat1	2.17	0.249	0	0.382970843102535	0.49
mnd	bs	2.03	0.249	0	0.382970843102535	0.49
mnd	CG7928	2.03	0.249	0	0.382970843102535	0.49
mnd	stwl	1.91	0.249	0	0.382970843102535	0.49
mnd	CG2116	1.78	0.249	0	0.382970843102535	0.49
mnd	Brd8	1.72	0.249	0	0.382970843102535	0.49
mnd	Kdm2	1.7	0.249	0	0.382970843102535	0.49
mnd	Hakai	1.68	0.249	0	0.382970843102535	0.49
mnd	CG31224	1.66	0.249	0	0.382970843102535	0.49
mnd	msl-3	1.63	0.249	0	0.382970843102535	0.49
mnd	CG34376	1.62	0.249	0	0.382970843102535	0.49
mnd	ash1	1.62	0.249	0	0.382970843102535	0.49
mnd	Mef2	1.6	0.249	0	0.382970843102535	0.49
mnd	CG17568	1.6	0.249	0	0.382970843102535	0.49
mnd	CG7101	1.59	0.249	0	0.382970843102535	0.49
mnd	CG14710	1.53	0.249	0	0.382970843102535	0.49
mnd	NfI	1.51	0.249	0	0.382970843102535	0.49
mnd	e(y)3	1.5	0.249	0	0.382970843102535	0.49
mnd	CG9948	1.5	0.249	0	0.382970843102535	0.49
mnd	CG17186	1.49	0.249	0	0.382970843102535	0.49
mnd	Chrac-16	1.48	0.249	0	0.382970843102535	0.49
mnd	CG12768	1.45	0.249	0	0.382970843102535	0.49
mnd	Rbf	1.43	0.249	0	0.382970843102535	0.49
mnd	CG17361	1.43	0.249	0	0.382970843102535	0.49
mnd	CG12075	1.35	0.249	0	0.382970843102535	0.49
Reck	Bap170	3.69	0.228	-0.02	0.487950036474267	0.53
Reck	CG11906	3.41	0.228	-0.02	0.487950036474267	0.53
Reck	stc	3.26	0.228	-0.02	0.487950036474267	0.53
Reck	CG17829	3.2	0.228	-0.02	0.487950036474267	0.53
Reck	Brf	2.98	0.228	-0.02	0.487950036474267	0.53
Reck	Su(var)3-9	2.8	0.228	-0.02	0.487950036474267	0.53
Reck	CG4936	2.75	0.228	-0.02	0.487950036474267	0.53
Reck	crc	2.7	0.228	-0.02	0.487950036474267	0.53
Reck	Pfk	2.58	0.228	-0.02	0.487950036474267	0.53
Reck	CG7987	2.49	0.228	-0.02	0.487950036474267	0.53
Reck	mTTF	2.44	0.228	-0.02	0.487950036474267	0.53
Reck	msl-3	2.28	0.228	-0.02	0.487950036474267	0.53
Reck	CG15601	2.24	0.228	-0.02	0.487950036474267	0.53
Reck	CG13123	2.07	0.228	-0.02	0.487950036474267	0.53
Reck	CG7745	1.99	0.228	-0.02	0.487950036474267	0.53
Reck	CG43343	1.9	0.228	-0.02	0.487950036474267	0.53
Reck	Rbsn-5	1.89	0.228	-0.02	0.487950036474267	0.53
Reck	CkIIalpha-i1	1.85	0.228	-0.02	0.487950036474267	0.53
Reck	az2	1.75	0.228	-0.02	0.487950036474267	0.53
Reck	sba	1.68	0.228	-0.02	0.487950036474267	0.53
Reck	ash1	1.68	0.228	-0.02	0.487950036474267	0.53
Reck	CG13775	1.64	0.228	-0.02	0.487950036474267	0.53
Reck	Chrac-14	1.62	0.228	-0.02	0.487950036474267	0.53
Reck	CG3163	1.6	0.228	-0.02	0.487950036474267	0.53
Reck	CG4820	1.55	0.228	-0.02	0.487950036474267	0.53
Reck	Fen1	1.54	0.228	-0.02	0.487950036474267	0.53
Reck	CG11696	1.52	0.228	-0.02	0.487950036474267	0.53
Reck	Taf5	1.48	0.228	-0.02	0.487950036474267	0.53
Reck	Kdm2	1.44	0.228	-0.02	0.487950036474267	0.53
Reck	ranshi	1.43	0.228	-0.02	0.487950036474267	0.53
CTPsyn	egg	5.8	0.101	0.14	0.258198889747161	0.44
CTPsyn	Meics	4.62	0.101	0.14	0.258198889747161	0.44
CTPsyn	CG12219	4.04	0.101	0.14	0.258198889747161	0.44
CTPsyn	CG11414	3.62	0.101	0.14	0.258198889747161	0.44
CTPsyn	Plzf	3.22	0.101	0.14	0.258198889747161	0.44
CTPsyn	dom	3.17	0.101	0.14	0.258198889747161	0.44
CTPsyn	CG42748	2.9	0.101	0.14	0.258198889747161	0.44
CTPsyn	row	2.77	0.101	0.14	0.258198889747161	0.44
CTPsyn	bs	2.77	0.101	0.14	0.258198889747161	0.44
CTPsyn	CG17829	2.57	0.101	0.14	0.258198889747161	0.44
CTPsyn	CG34376	2.17	0.101	0.14	0.258198889747161	0.44
CTPsyn	MED22	2.11	0.101	0.14	0.258198889747161	0.44
CTPsyn	CG44247	2.07	0.101	0.14	0.258198889747161	0.44
CTPsyn	CG8578	2.05	0.101	0.14	0.258198889747161	0.44
CTPsyn	Su(z)2	2.03	0.101	0.14	0.258198889747161	0.44
CTPsyn	TfIIFbeta	1.94	0.101	0.14	0.258198889747161	0.44
CTPsyn	CG4553	1.84	0.101	0.14	0.258198889747161	0.44
CTPsyn	CG14712	1.8	0.101	0.14	0.258198889747161	0.44
CTPsyn	CG17186	1.7	0.101	0.14	0.258198889747161	0.44
CTPsyn	E2f1	1.67	0.101	0.14	0.258198889747161	0.44
CTPsyn	CG11317	1.64	0.101	0.14	0.258198889747161	0.44
CTPsyn	CG3281	1.63	0.101	0.14	0.258198889747161	0.44
CTPsyn	pfk	1.58	0.101	0.14	0.258198889747161	0.44
CTPsyn	dalao	1.53	0.101	0.14	0.258198889747161	0.44
CTPsyn	CG8924	1.52	0.101	0.14	0.258198889747161	0.44
CTPsyn	su(Hw)	1.49	0.101	0.14	0.258198889747161	0.44
CTPsyn	CG2889	1.48	0.101	0.14	0.258198889747161	0.44
CTPsyn	Pcl	1.32	0.101	0.14	0.258198889747161	0.44
CTPsyn	Mtp	1.32	0.101	0.14	0.258198889747161	0.44
CTPsyn	tio	1.31	0.101	0.14	0.258198889747161	0.44
CG45071	CG6765	5.29	0.151	-0.14	0.0975900072948533	0.07
CG45071	esn	2.99	0.151	-0.14	0.0975900072948533	0.07
CG45071	Set2	2.86	0.151	-0.14	0.0975900072948533	0.07
CG45071	CG10209	2.83	0.151	-0.14	0.0975900072948533	0.07
CG45071	Dip1	2.71	0.151	-0.14	0.0975900072948533	0.07
CG45071	TH1	2.45	0.151	-0.14	0.0975900072948533	0.07
CG45071	Bx	2.29	0.151	-0.14	0.0975900072948533	0.07
CG45071	bigmax	2.23	0.151	-0.14	0.0975900072948533	0.07
CG45071	az2	2.2	0.151	-0.14	0.0975900072948533	0.07
CG45071	Su(z)2	2.05	0.151	-0.14	0.0975900072948533	0.07
CG45071	CG2611	2.04	0.151	-0.14	0.0975900072948533	0.07
CG45071	Sce	2.02	0.151	-0.14	0.0975900072948533	0.07
CG45071	Mlp84B	1.99	0.151	-0.14	0.0975900072948533	0.07
CG45071	Atf-2	1.79	0.151	-0.14	0.0975900072948533	0.07
CG45071	CG44002	1.76	0.151	-0.14	0.0975900072948533	0.07
CG45071	CG14710	1.76	0.151	-0.14	0.0975900072948533	0.07
CG45071	CG12768	1.75	0.151	-0.14	0.0975900072948533	0.07
CG45071	CG4820	1.71	0.151	-0.14	0.0975900072948533	0.07
CG45071	MESR4	1.63	0.151	-0.14	0.0975900072948533	0.07
CG45071	CG17803	1.52	0.151	-0.14	0.0975900072948533	0.07
CG45071	Chrac-16	1.5	0.151	-0.14	0.0975900072948533	0.07
CG45071	CG3919	1.46	0.151	-0.14	0.0975900072948533	0.07
CG45071	CG14438	1.45	0.151	-0.14	0.0975900072948533	0.07
CG45071	Bap170	1.41	0.151	-0.14	0.0975900072948533	0.07
CG45071	CTCF	1.38	0.151	-0.14	0.0975900072948533	0.07
CG45071	Hmg-2	1.36	0.151	-0.14	0.0975900072948533	0.07
CG45071	MBD-R2	1.33	0.151	-0.14	0.0975900072948533	0.07
CG45071	Taf10	1.31	0.151	-0.14	0.0975900072948533	0.07
CG45071	CG2202	1.18	0.151	-0.14	0.0975900072948533	0.07
CG45071	CG32982	1.16	0.151	-0.14	0.0975900072948533	0.07
Cep135	Bug22	6.64	0.075	0.53	0.152894157431288	0.46
Cep135	Dip2	6.64	0.075	0.53	0.152894157431288	0.46
Cep135	CG12236	4.07	0.075	0.53	0.152894157431288	0.46
Cep135	CG12768	3.5	0.075	0.53	0.152894157431288	0.46
Cep135	MED4	2.68	0.075	0.53	0.152894157431288	0.46
Cep135	Kdm4A	2.57	0.075	0.53	0.152894157431288	0.46
Cep135	CkIIalpha-i1	2.54	0.075	0.53	0.152894157431288	0.46
Cep135	CG7839	2.5	0.075	0.53	0.152894157431288	0.46
Cep135	Met	2.39	0.075	0.53	0.152894157431288	0.46
Cep135	Trf	2.38	0.075	0.53	0.152894157431288	0.46
Cep135	MRG15	2.31	0.075	0.53	0.152894157431288	0.46
Cep135	MTA1-like	2.28	0.075	0.53	0.152894157431288	0.46
Cep135	Psc	2.23	0.075	0.53	0.152894157431288	0.46
Cep135	bon	2.22	0.075	0.53	0.152894157431288	0.46
Cep135	az2	1.99	0.075	0.53	0.152894157431288	0.46
Cep135	CG8578	1.93	0.075	0.53	0.152894157431288	0.46
Cep135	CG11317	1.88	0.075	0.53	0.152894157431288	0.46
Cep135	TFAM	1.8	0.075	0.53	0.152894157431288	0.46
Cep135	egg	1.79	0.075	0.53	0.152894157431288	0.46
Cep135	trem	1.78	0.075	0.53	0.152894157431288	0.46
Cep135	CG7818	1.77	0.075	0.53	0.152894157431288	0.46
Cep135	CG4553	1.75	0.075	0.53	0.152894157431288	0.46
Cep135	stwl	1.74	0.075	0.53	0.152894157431288	0.46
Cep135	Mlp84B	1.73	0.075	0.53	0.152894157431288	0.46
Cep135	Tip60	1.72	0.075	0.53	0.152894157431288	0.46
Cep135	caz	1.64	0.075	0.53	0.152894157431288	0.46
Cep135	CG14710	1.57	0.075	0.53	0.152894157431288	0.46
Cep135	CG14117	1.5	0.075	0.53	0.152894157431288	0.46
Cep135	CG6276	1.5	0.075	0.53	0.152894157431288	0.46
Cep135	CG9776	1.48	0.075	0.53	0.152894157431288	0.46
Pdi	Pcl	3.84	0.19	0.45	0.258198889747161	0.44
Pdi	CG45071	3.84	0.19	0.45	0.258198889747161	0.44
Pdi	Plzf	3.8	0.19	0.45	0.258198889747161	0.44
Pdi	ush	2.7	0.19	0.45	0.258198889747161	0.44
Pdi	CG4553	2.54	0.19	0.45	0.258198889747161	0.44
Pdi	Mlp84B	2.32	0.19	0.45	0.258198889747161	0.44
Pdi	ZnT49B	2.27	0.19	0.45	0.258198889747161	0.44
Pdi	CG11696	2.24	0.19	0.45	0.258198889747161	0.44
Pdi	mute	2.14	0.19	0.45	0.258198889747161	0.44
Pdi	CG12219	2.04	0.19	0.45	0.258198889747161	0.44
Pdi	bigmax	2.03	0.19	0.45	0.258198889747161	0.44
Pdi	Su(var)3-7	2.03	0.19	0.45	0.258198889747161	0.44
Pdi	CG2202	2	0.19	0.45	0.258198889747161	0.44
Pdi	CG12768	1.79	0.19	0.45	0.258198889747161	0.44
Pdi	CG34376	1.79	0.19	0.45	0.258198889747161	0.44
Pdi	CG6765	1.79	0.19	0.45	0.258198889747161	0.44
Pdi	CG14712	1.69	0.19	0.45	0.258198889747161	0.44
Pdi	CG18262	1.59	0.19	0.45	0.258198889747161	0.44
Pdi	nvy	1.58	0.19	0.45	0.258198889747161	0.44
Pdi	Met	1.58	0.19	0.45	0.258198889747161	0.44
Pdi	msl-3	1.57	0.19	0.45	0.258198889747161	0.44
Pdi	CG44247	1.54	0.19	0.45	0.258198889747161	0.44
Pdi	Su(var)2-HP2	1.54	0.19	0.45	0.258198889747161	0.44
Pdi	Side	1.49	0.19	0.45	0.258198889747161	0.44
Pdi	CG4854	1.49	0.19	0.45	0.258198889747161	0.44
Pdi	wdn	1.48	0.19	0.45	0.258198889747161	0.44
Pdi	Ravus	1.47	0.19	0.45	0.258198889747161	0.44
Pdi	Cenp-C	1.46	0.19	0.45	0.258198889747161	0.44
Pdi	Atac2	1.37	0.19	0.45	0.258198889747161	0.44
Pdi	Ets97D	1.33	0.19	0.45	0.258198889747161	0.44
Pex3	esn	7.71	0.077	0.48	0.382970843102535	0.72
Pex3	Tbp	3.43	0.077	0.48	0.382970843102535	0.72
Pex3	Cdk8	3.32	0.077	0.48	0.382970843102535	0.72
Pex3	CG6765	3.05	0.077	0.48	0.382970843102535	0.72
Pex3	Rabex-5	2.83	0.077	0.48	0.382970843102535	0.72
Pex3	CG31224	2.48	0.077	0.48	0.382970843102535	0.72
Pex3	Hakai	2.33	0.077	0.48	0.382970843102535	0.72
Pex3	ranshi	2.13	0.077	0.48	0.382970843102535	0.72
Pex3	CG10209	2.09	0.077	0.48	0.382970843102535	0.72
Pex3	CG44002	2.08	0.077	0.48	0.382970843102535	0.72
Pex3	NfI	1.97	0.077	0.48	0.382970843102535	0.72
Pex3	CG10631	1.96	0.077	0.48	0.382970843102535	0.72
Pex3	CG11247	1.87	0.077	0.48	0.382970843102535	0.72
Pex3	CTPsyn	1.87	0.077	0.48	0.382970843102535	0.72
Pex3	CycH	1.81	0.077	0.48	0.382970843102535	0.72
Pex3	CG4936	1.78	0.077	0.48	0.382970843102535	0.72
Pex3	chif	1.77	0.077	0.48	0.382970843102535	0.72
Pex3	CG11695	1.74	0.077	0.48	0.382970843102535	0.72
Pex3	grau	1.73	0.077	0.48	0.382970843102535	0.72
Pex3	Rbsn-5	1.69	0.077	0.48	0.382970843102535	0.72
Pex3	CG31365	1.66	0.077	0.48	0.382970843102535	0.72
Pex3	CG8388	1.66	0.077	0.48	0.382970843102535	0.72
Pex3	Pif1A	1.66	0.077	0.48	0.382970843102535	0.72
Pex3	TFAM	1.61	0.077	0.48	0.382970843102535	0.72
Pex3	CG10565	1.48	0.077	0.48	0.382970843102535	0.72
Pex3	CG14965	1.47	0.077	0.48	0.382970843102535	0.72
Pex3	CG8145	1.45	0.077	0.48	0.382970843102535	0.72
Pex3	GATAd	1.43	0.077	0.48	0.382970843102535	0.72
Pex3	CG11560	1.42	0.077	0.48	0.382970843102535	0.72
Pex3	Mlp84B	1.4	0.077	0.48	0.382970843102535	0.72
FucTA	tef	5.32	0.123	-0.21	0.218217890235992	0.14
FucTA	Brd8	3.68	0.123	-0.21	0.218217890235992	0.14
FucTA	CG6689	3.52	0.123	-0.21	0.218217890235992	0.14
FucTA	egg	2.87	0.123	-0.21	0.218217890235992	0.14
FucTA	CTCF	2.65	0.123	-0.21	0.218217890235992	0.14
FucTA	slim	2.59	0.123	-0.21	0.218217890235992	0.14
FucTA	Sry-delta	2.53	0.123	-0.21	0.218217890235992	0.14
FucTA	spt4	2.37	0.123	-0.21	0.218217890235992	0.14
FucTA	Kdm2	2.22	0.123	-0.21	0.218217890235992	0.14
FucTA	CG9426	2.16	0.123	-0.21	0.218217890235992	0.14
FucTA	CG16863	2.05	0.123	-0.21	0.218217890235992	0.14
FucTA	CG11456	1.85	0.123	-0.21	0.218217890235992	0.14
FucTA	abo	1.81	0.123	-0.21	0.218217890235992	0.14
FucTA	Hr39	1.8	0.123	-0.21	0.218217890235992	0.14
FucTA	Dip1	1.8	0.123	-0.21	0.218217890235992	0.14
FucTA	Side	1.73	0.123	-0.21	0.218217890235992	0.14
FucTA	Cdc5	1.7	0.123	-0.21	0.218217890235992	0.14
FucTA	mTTF	1.63	0.123	-0.21	0.218217890235992	0.14
FucTA	CG17806	1.6	0.123	-0.21	0.218217890235992	0.14
FucTA	RpIII128	1.55	0.123	-0.21	0.218217890235992	0.14
FucTA	CG12942	1.55	0.123	-0.21	0.218217890235992	0.14
FucTA	CG2202	1.51	0.123	-0.21	0.218217890235992	0.14
FucTA	CG6276	1.48	0.123	-0.21	0.218217890235992	0.14
FucTA	CG18764	1.45	0.123	-0.21	0.218217890235992	0.14
FucTA	Brf	1.45	0.123	-0.21	0.218217890235992	0.14
FucTA	row	1.42	0.123	-0.21	0.218217890235992	0.14
FucTA	CG17568	1.41	0.123	-0.21	0.218217890235992	0.14
FucTA	Su(z)2	1.41	0.123	-0.21	0.218217890235992	0.14
FucTA	E(var)3-9	1.38	0.123	-0.21	0.218217890235992	0.14
FucTA	mip120	1.32	0.123	-0.21	0.218217890235992	0.14
CG7011	e(y)1	10.64	0.091	-0.13	0.53748384988657	0.74
CG7011	CG6769	3.5	0.091	-0.13	0.53748384988657	0.74
CG7011	ssp	3.44	0.091	-0.13	0.53748384988657	0.74
CG7011	dbr	2.88	0.091	-0.13	0.53748384988657	0.74
CG7011	CR43670	2.71	0.091	-0.13	0.53748384988657	0.74
CG7011	phtf	2.39	0.091	-0.13	0.53748384988657	0.74
CG7011	sima	2.31	0.091	-0.13	0.53748384988657	0.74
CG7011	Rbsn-5	2.3	0.091	-0.13	0.53748384988657	0.74
CG7011	CG32700	2.29	0.091	-0.13	0.53748384988657	0.74
CG7011	CG30020	2.11	0.091	-0.13	0.53748384988657	0.74
CG7011	CG8216	2.07	0.091	-0.13	0.53748384988657	0.74
CG7011	CG8578	2.01	0.091	-0.13	0.53748384988657	0.74
CG7011	Dip2	1.92	0.091	-0.13	0.53748384988657	0.74
CG7011	mute	1.91	0.091	-0.13	0.53748384988657	0.74
CG7011	Nufip	1.74	0.091	-0.13	0.53748384988657	0.74
CG7011	CG6765	1.65	0.091	-0.13	0.53748384988657	0.74
CG7011	CG32982	1.62	0.091	-0.13	0.53748384988657	0.74
CG7011	schlank	1.59	0.091	-0.13	0.53748384988657	0.74
CG7011	chif	1.53	0.091	-0.13	0.53748384988657	0.74
CG7011	CG18265	1.51	0.091	-0.13	0.53748384988657	0.74
CG7011	CycH	1.51	0.091	-0.13	0.53748384988657	0.74
CG7011	sba	1.49	0.091	-0.13	0.53748384988657	0.74
CG7011	CG12236	1.44	0.091	-0.13	0.53748384988657	0.74
CG7011	Ada2b	1.43	0.091	-0.13	0.53748384988657	0.74
CG7011	woc	1.39	0.091	-0.13	0.53748384988657	0.74
CG7011	Pif1A	1.36	0.091	-0.13	0.53748384988657	0.74
CG7011	CG4553	1.32	0.091	-0.13	0.53748384988657	0.74
CG7011	CG45071	1.29	0.091	-0.13	0.53748384988657	0.74
CG7011	CTPsyn	1.27	0.091	-0.13	0.53748384988657	0.74
CG7011	pita	1.26	0.091	-0.13	0.53748384988657	0.74
Toll-6	CG14711	6.54	0.548	-0.03	0.389249472080761	0.14
Toll-6	Mtp	5.17	0.548	-0.03	0.389249472080761	0.14
Toll-6	Ravus	5.16	0.548	-0.03	0.389249472080761	0.14
Toll-6	CG16863	4.13	0.548	-0.03	0.389249472080761	0.14
Toll-6	CG15601	2.93	0.548	-0.03	0.389249472080761	0.14
Toll-6	Chrac-16	2.9	0.548	-0.03	0.389249472080761	0.14
Toll-6	Su(z)12	2.78	0.548	-0.03	0.389249472080761	0.14
Toll-6	CG13894	2.42	0.548	-0.03	0.389249472080761	0.14
Toll-6	CG30020	2.21	0.548	-0.03	0.389249472080761	0.14
Toll-6	CG9948	2.16	0.548	-0.03	0.389249472080761	0.14
Toll-6	CG8314	2.12	0.548	-0.03	0.389249472080761	0.14
Toll-6	CG33695	2.11	0.548	-0.03	0.389249472080761	0.14
Toll-6	CG11906	2	0.548	-0.03	0.389249472080761	0.14
Toll-6	CG12075	1.99	0.548	-0.03	0.389249472080761	0.14
Toll-6	CG17806	1.92	0.548	-0.03	0.389249472080761	0.14
Toll-6	CR43671	1.9	0.548	-0.03	0.389249472080761	0.14
Toll-6	CG7818	1.8	0.548	-0.03	0.389249472080761	0.14
Toll-6	CG2202	1.64	0.548	-0.03	0.389249472080761	0.14
Toll-6	CG7368	1.64	0.548	-0.03	0.389249472080761	0.14
Toll-6	sba	1.63	0.548	-0.03	0.389249472080761	0.14
Toll-6	CG44247	1.58	0.548	-0.03	0.389249472080761	0.14
Toll-6	caz	1.49	0.548	-0.03	0.389249472080761	0.14
Toll-6	CG34422	1.4	0.548	-0.03	0.389249472080761	0.14
Toll-6	slim	1.39	0.548	-0.03	0.389249472080761	0.14
Toll-6	CG13624	1.35	0.548	-0.03	0.389249472080761	0.14
Toll-6	HLH106	1.34	0.548	-0.03	0.389249472080761	0.14
Toll-6	Usf	1.3	0.548	-0.03	0.389249472080761	0.14
Toll-6	trem	1.3	0.548	-0.03	0.389249472080761	0.14
Toll-6	CG1024	1.29	0.548	-0.03	0.389249472080761	0.14
Toll-6	CycH	1.27	0.548	-0.03	0.389249472080761	0.14
CG12355	CG9426	4.88	0.121	0.21	0.0666666666666667	0.01
CG12355	msl-3	3.91	0.121	0.21	0.0666666666666667	0.01
CG12355	CG34422	3.16	0.121	0.21	0.0666666666666667	0.01
CG12355	Cdc5	2.85	0.121	0.21	0.0666666666666667	0.01
CG12355	Cdk8	2.51	0.121	0.21	0.0666666666666667	0.01
CG12355	CG14711	2.3	0.121	0.21	0.0666666666666667	0.01
CG12355	CG8924	2.12	0.121	0.21	0.0666666666666667	0.01
CG12355	Kdm2	2.12	0.121	0.21	0.0666666666666667	0.01
CG12355	CG1647	2.07	0.121	0.21	0.0666666666666667	0.01
CG12355	Mes4	1.99	0.121	0.21	0.0666666666666667	0.01
CG12355	Cenp-C	1.99	0.121	0.21	0.0666666666666667	0.01
CG12355	CG12267	1.92	0.121	0.21	0.0666666666666667	0.01
CG12355	CG12104	1.8	0.121	0.21	0.0666666666666667	0.01
CG12355	Lmpt	1.79	0.121	0.21	0.0666666666666667	0.01
CG12355	e(y)2	1.78	0.121	0.21	0.0666666666666667	0.01
CG12355	CG3919	1.74	0.121	0.21	0.0666666666666667	0.01
CG12355	CG8314	1.73	0.121	0.21	0.0666666666666667	0.01
CG12355	CG7785	1.62	0.121	0.21	0.0666666666666667	0.01
CG12355	CG3281	1.57	0.121	0.21	0.0666666666666667	0.01
CG12355	CG17568	1.57	0.121	0.21	0.0666666666666667	0.01
CG12355	pfk	1.57	0.121	0.21	0.0666666666666667	0.01
CG12355	TfIIFbeta	1.54	0.121	0.21	0.0666666666666667	0.01
CG12355	Elp3	1.54	0.121	0.21	0.0666666666666667	0.01
CG12355	Pif1A	1.45	0.121	0.21	0.0666666666666667	0.01
CG12355	CG6683	1.44	0.121	0.21	0.0666666666666667	0.01
CG12355	CG13894	1.42	0.121	0.21	0.0666666666666667	0.01
CG12355	CG10274	1.4	0.121	0.21	0.0666666666666667	0.01
CG12355	Chrac-14	1.39	0.121	0.21	0.0666666666666667	0.01
CG12355	CG30020	1.39	0.121	0.21	0.0666666666666667	0.01
CG12355	CG7518	1.38	0.121	0.21	0.0666666666666667	0.01
CG7275	CG2199	3.3	0.073	0.08	-0.0666666666666667	0.94
CG7275	row	3.23	0.073	0.08	-0.0666666666666667	0.94
CG7275	mip120	2.81	0.073	0.08	-0.0666666666666667	0.94
CG7275	Tip60	2.43	0.073	0.08	-0.0666666666666667	0.94
CG7275	CG4854	2.37	0.073	0.08	-0.0666666666666667	0.94
CG7275	CG11317	2.28	0.073	0.08	-0.0666666666666667	0.94
CG7275	Dad	2.26	0.073	0.08	-0.0666666666666667	0.94
CG7275	CG4404	2.19	0.073	0.08	-0.0666666666666667	0.94
CG7275	Brd8	2.16	0.073	0.08	-0.0666666666666667	0.94
CG7275	polybromo	2.16	0.073	0.08	-0.0666666666666667	0.94
CG7275	CG14441	2.13	0.073	0.08	-0.0666666666666667	0.94
CG7275	CG6769	2.11	0.073	0.08	-0.0666666666666667	0.94
CG7275	CHES-1-like	2.08	0.073	0.08	-0.0666666666666667	0.94
CG7275	Hmg-2	2.05	0.073	0.08	-0.0666666666666667	0.94
CG7275	Acf1	2	0.073	0.08	-0.0666666666666667	0.94
CG7275	TfIIFbeta	1.96	0.073	0.08	-0.0666666666666667	0.94
CG7275	bs	1.94	0.073	0.08	-0.0666666666666667	0.94
CG7275	Nf-YA	1.93	0.073	0.08	-0.0666666666666667	0.94
CG7275	Hr96	1.92	0.073	0.08	-0.0666666666666667	0.94
CG7275	mTTF	1.88	0.073	0.08	-0.0666666666666667	0.94
CG7275	Ravus	1.84	0.073	0.08	-0.0666666666666667	0.94
CG7275	Tusp	1.83	0.073	0.08	-0.0666666666666667	0.94
CG7275	Mlp84B	1.79	0.073	0.08	-0.0666666666666667	0.94
CG7275	CG17806	1.78	0.073	0.08	-0.0666666666666667	0.94
CG7275	CG15011	1.74	0.073	0.08	-0.0666666666666667	0.94
CG7275	CG4936	1.73	0.073	0.08	-0.0666666666666667	0.94
CG7275	CG17612	1.7	0.073	0.08	-0.0666666666666667	0.94
CG7275	Pfk	1.67	0.073	0.08	-0.0666666666666667	0.94
CG7275	abo	1.67	0.073	0.08	-0.0666666666666667	0.94
CG7275	dalao	1.62	0.073	0.08	-0.0666666666666667	0.94
CG7857	e(y)3	3.85	0.124	-0.16	0.683130051063973	0.93
CG7857	CG6769	3.8	0.124	-0.16	0.683130051063973	0.93
CG7857	CG11723	3.18	0.124	-0.16	0.683130051063973	0.93
CG7857	CG17806	3	0.124	-0.16	0.683130051063973	0.93
CG7857	Bka	2.96	0.124	-0.16	0.683130051063973	0.93
CG7857	Bap170	2.88	0.124	-0.16	0.683130051063973	0.93
CG7857	CG8478	2.62	0.124	-0.16	0.683130051063973	0.93
CG7857	phol	2.56	0.124	-0.16	0.683130051063973	0.93
CG7857	MED18	2.5	0.124	-0.16	0.683130051063973	0.93
CG7857	Su(var)3-9	2.44	0.124	-0.16	0.683130051063973	0.93
CG7857	achi	2.09	0.124	-0.16	0.683130051063973	0.93
CG7857	Brf	2.08	0.124	-0.16	0.683130051063973	0.93
CG7857	Taf5	2.08	0.124	-0.16	0.683130051063973	0.93
CG7857	Mtp	2.03	0.124	-0.16	0.683130051063973	0.93
CG7857	Mat1	1.87	0.124	-0.16	0.683130051063973	0.93
CG7857	CG13775	1.75	0.124	-0.16	0.683130051063973	0.93
CG7857	e(y)2	1.75	0.124	-0.16	0.683130051063973	0.93
CG7857	ranshi	1.74	0.124	-0.16	0.683130051063973	0.93
CG7857	CG10147	1.74	0.124	-0.16	0.683130051063973	0.93
CG7857	Pcl	1.73	0.124	-0.16	0.683130051063973	0.93
CG7857	CG30403	1.71	0.124	-0.16	0.683130051063973	0.93
CG7857	TH1	1.64	0.124	-0.16	0.683130051063973	0.93
CG7857	CG3313	1.61	0.124	-0.16	0.683130051063973	0.93
CG7857	dbr	1.59	0.124	-0.16	0.683130051063973	0.93
CG7857	Asciz	1.59	0.124	-0.16	0.683130051063973	0.93
CG7857	Br140	1.58	0.124	-0.16	0.683130051063973	0.93
CG7857	CG9305	1.58	0.124	-0.16	0.683130051063973	0.93
CG7857	Taf10	1.58	0.124	-0.16	0.683130051063973	0.93
CG7857	GATAd	1.54	0.124	-0.16	0.683130051063973	0.93
CG7857	CG4707	1.52	0.124	-0.16	0.683130051063973	0.93
CG7841	CG32700	4.94	0.107	0.12	0.683130051063973	0.63
CG7841	Dad	4.76	0.107	0.12	0.683130051063973	0.63
CG7841	CG11560	4.09	0.107	0.12	0.683130051063973	0.63
CG7841	Nf-YA	3.64	0.107	0.12	0.683130051063973	0.63
CG7841	CG9799	3.24	0.107	0.12	0.683130051063973	0.63
CG7841	crc	3.03	0.107	0.12	0.683130051063973	0.63
CG7841	CG14200	2.21	0.107	0.12	0.683130051063973	0.63
CG7841	jigr1	2.18	0.107	0.12	0.683130051063973	0.63
CG7841	ttk	2.14	0.107	0.12	0.683130051063973	0.63
CG7841	msl-3	2.11	0.107	0.12	0.683130051063973	0.63
CG7841	CG34422	1.91	0.107	0.12	0.683130051063973	0.63
CG7841	Su(H)	1.91	0.107	0.12	0.683130051063973	0.63
CG7841	CG13123	1.88	0.107	0.12	0.683130051063973	0.63
CG7841	Chrac-14	1.88	0.107	0.12	0.683130051063973	0.63
CG7841	mor	1.87	0.107	0.12	0.683130051063973	0.63
CG7841	Pc	1.86	0.107	0.12	0.683130051063973	0.63
CG7841	CG13624	1.71	0.107	0.12	0.683130051063973	0.63
CG7841	mrn	1.7	0.107	0.12	0.683130051063973	0.63
CG7841	CG1647	1.68	0.107	0.12	0.683130051063973	0.63
CG7841	dom	1.65	0.107	0.12	0.683130051063973	0.63
CG7841	ssp	1.64	0.107	0.12	0.683130051063973	0.63
CG7841	CG3919	1.48	0.107	0.12	0.683130051063973	0.63
CG7841	CG9305	1.46	0.107	0.12	0.683130051063973	0.63
CG7841	Pfk	1.4	0.107	0.12	0.683130051063973	0.63
CG7841	CTPsyn	1.39	0.107	0.12	0.683130051063973	0.63
CG7841	CG43343	1.37	0.107	0.12	0.683130051063973	0.63
CG7841	CG3815	1.36	0.107	0.12	0.683130051063973	0.63
CG7841	CG14667	1.33	0.107	0.12	0.683130051063973	0.63
CG7841	Lmpt	1.32	0.107	0.12	0.683130051063973	0.63
CG7841	Pbp95	1.32	0.107	0.12	0.683130051063973	0.63
gdl	Met	5.29	0.048	-0.23	0.124034734589208	0.08
gdl	Dad	4.11	0.048	-0.23	0.124034734589208	0.08
gdl	wdn	3.87	0.048	-0.23	0.124034734589208	0.08
gdl	CG7101	2.91	0.048	-0.23	0.124034734589208	0.08
gdl	pfk	2.85	0.048	-0.23	0.124034734589208	0.08
gdl	msl-3	2.84	0.048	-0.23	0.124034734589208	0.08
gdl	hang	2.83	0.048	-0.23	0.124034734589208	0.08
gdl	Pcl	2.69	0.048	-0.23	0.124034734589208	0.08
gdl	CG12942	2.59	0.048	-0.23	0.124034734589208	0.08
gdl	Mitf	2.52	0.048	-0.23	0.124034734589208	0.08
gdl	CG34376	2.45	0.048	-0.23	0.124034734589208	0.08
gdl	Elp3	2.22	0.048	-0.23	0.124034734589208	0.08
gdl	MBD-R2	2.12	0.048	-0.23	0.124034734589208	0.08
gdl	CG9799	1.98	0.048	-0.23	0.124034734589208	0.08
gdl	spt4	1.96	0.048	-0.23	0.124034734589208	0.08
gdl	Bug22	1.85	0.048	-0.23	0.124034734589208	0.08
gdl	Ravus	1.69	0.048	-0.23	0.124034734589208	0.08
gdl	TfIIFbeta	1.68	0.048	-0.23	0.124034734589208	0.08
gdl	her	1.63	0.048	-0.23	0.124034734589208	0.08
gdl	Hr78	1.6	0.048	-0.23	0.124034734589208	0.08
gdl	CG9215	1.58	0.048	-0.23	0.124034734589208	0.08
gdl	Bap170	1.58	0.048	-0.23	0.124034734589208	0.08
gdl	Cdc5	1.58	0.048	-0.23	0.124034734589208	0.08
gdl	phol	1.56	0.048	-0.23	0.124034734589208	0.08
gdl	CG12075	1.55	0.048	-0.23	0.124034734589208	0.08
gdl	Xpd	1.44	0.048	-0.23	0.124034734589208	0.08
gdl	CG17806	1.4	0.048	-0.23	0.124034734589208	0.08
gdl	CTPsyn	1.39	0.048	-0.23	0.124034734589208	0.08
gdl	MED11	1.35	0.048	-0.23	0.124034734589208	0.08
gdl	nvy	1.32	0.048	-0.23	0.124034734589208	0.08
CrebA	CG8478	4.25	0.081	0.08	0.683130051063973	0.69
CrebA	e(y)3	3.21	0.081	0.08	0.683130051063973	0.69
CrebA	bon	2.8	0.081	0.08	0.683130051063973	0.69
CrebA	chif	2.79	0.081	0.08	0.683130051063973	0.69
CrebA	Set2	2.72	0.081	0.08	0.683130051063973	0.69
CrebA	CG11317	2.56	0.081	0.08	0.683130051063973	0.69
CrebA	Acf1	2.23	0.081	0.08	0.683130051063973	0.69
CrebA	Sce	2.14	0.081	0.08	0.683130051063973	0.69
CrebA	CG44247	2.01	0.081	0.08	0.683130051063973	0.69
CrebA	l(3)73Ah	1.99	0.081	0.08	0.683130051063973	0.69
CrebA	TfIIFbeta	1.88	0.081	0.08	0.683130051063973	0.69
CrebA	CG14965	1.74	0.081	0.08	0.683130051063973	0.69
CrebA	CG7928	1.74	0.081	0.08	0.683130051063973	0.69
CrebA	row	1.71	0.081	0.08	0.683130051063973	0.69
CrebA	CG4820	1.68	0.081	0.08	0.683130051063973	0.69
CrebA	hng2	1.68	0.081	0.08	0.683130051063973	0.69
CrebA	E2f1	1.67	0.081	0.08	0.683130051063973	0.69
CrebA	CG14438	1.64	0.081	0.08	0.683130051063973	0.69
CrebA	Tfb1	1.6	0.081	0.08	0.683130051063973	0.69
CrebA	CG8388	1.53	0.081	0.08	0.683130051063973	0.69
CrebA	caz	1.51	0.081	0.08	0.683130051063973	0.69
CrebA	CG15601	1.51	0.081	0.08	0.683130051063973	0.69
CrebA	Rabex-5	1.5	0.081	0.08	0.683130051063973	0.69
CrebA	ph-p	1.44	0.081	0.08	0.683130051063973	0.69
CrebA	CG3815	1.39	0.081	0.08	0.683130051063973	0.69
CrebA	CG12267	1.38	0.081	0.08	0.683130051063973	0.69
CrebA	CG17802	1.27	0.081	0.08	0.683130051063973	0.69
CrebA	CG6689	1.27	0.081	0.08	0.683130051063973	0.69
CrebA	PHDP	1.26	0.081	0.08	0.683130051063973	0.69
CrebA	Bug22	1.25	0.081	0.08	0.683130051063973	0.69
dop	CG8950	3.74	0.091	0.34	0.447213595499958	0.52
dop	bigmax	2.97	0.091	0.34	0.447213595499958	0.52
dop	caz	2.8	0.091	0.34	0.447213595499958	0.52
dop	su(Hw)	2.77	0.091	0.34	0.447213595499958	0.52
dop	ktub	2.46	0.091	0.34	0.447213595499958	0.52
dop	CG7785	2.3	0.091	0.34	0.447213595499958	0.52
dop	CG17612	2.27	0.091	0.34	0.447213595499958	0.52
dop	ash2	2.12	0.091	0.34	0.447213595499958	0.52
dop	CG33213	2.03	0.091	0.34	0.447213595499958	0.52
dop	Ets97D	2	0.091	0.34	0.447213595499958	0.52
dop	Taf10	1.96	0.091	0.34	0.447213595499958	0.52
dop	Usf	1.92	0.091	0.34	0.447213595499958	0.52
dop	hng1	1.92	0.091	0.34	0.447213595499958	0.52
dop	CG42748	1.7	0.091	0.34	0.447213595499958	0.52
dop	CG43343	1.68	0.091	0.34	0.447213595499958	0.52
dop	Hmg-2	1.67	0.091	0.34	0.447213595499958	0.52
dop	dbr	1.66	0.091	0.34	0.447213595499958	0.52
dop	TfIIFbeta	1.61	0.091	0.34	0.447213595499958	0.52
dop	Tbp	1.57	0.091	0.34	0.447213595499958	0.52
dop	Ravus	1.55	0.091	0.34	0.447213595499958	0.52
dop	ssp	1.53	0.091	0.34	0.447213595499958	0.52
dop	ush	1.52	0.091	0.34	0.447213595499958	0.52
dop	CG8314	1.5	0.091	0.34	0.447213595499958	0.52
dop	CG45071	1.5	0.091	0.34	0.447213595499958	0.52
dop	ash1	1.46	0.091	0.34	0.447213595499958	0.52
dop	CG10209	1.42	0.091	0.34	0.447213595499958	0.52
dop	CG14712	1.4	0.091	0.34	0.447213595499958	0.52
dop	CG17186	1.4	0.091	0.34	0.447213595499958	0.52
dop	jumu	1.39	0.091	0.34	0.447213595499958	0.52
dop	CG11414	1.39	0.091	0.34	0.447213595499958	0.52
CG12301	bigmax	4.15	0.105	-0.19	0.258198889747161	0.24
CG12301	CG10431	3.25	0.105	-0.19	0.258198889747161	0.24
CG12301	CG31388	2.85	0.105	-0.19	0.258198889747161	0.24
CG12301	Taf5	2.46	0.105	-0.19	0.258198889747161	0.24
CG12301	CG10209	2.35	0.105	-0.19	0.258198889747161	0.24
CG12301	CG42748	2.06	0.105	-0.19	0.258198889747161	0.24
CG12301	CG9305	1.92	0.105	-0.19	0.258198889747161	0.24
CG12301	CG18476	1.85	0.105	-0.19	0.258198889747161	0.24
CG12301	CG18764	1.84	0.105	-0.19	0.258198889747161	0.24
CG12301	CG12768	1.84	0.105	-0.19	0.258198889747161	0.24
CG12301	CG8478	1.82	0.105	-0.19	0.258198889747161	0.24
CG12301	Su(z)2	1.71	0.105	-0.19	0.258198889747161	0.24
CG12301	CG14667	1.64	0.105	-0.19	0.258198889747161	0.24
CG12301	CG18265	1.6	0.105	-0.19	0.258198889747161	0.24
CG12301	CG17186	1.59	0.105	-0.19	0.258198889747161	0.24
CG12301	e(y)3	1.56	0.105	-0.19	0.258198889747161	0.24
CG12301	CG18262	1.54	0.105	-0.19	0.258198889747161	0.24
CG12301	Trf	1.53	0.105	-0.19	0.258198889747161	0.24
CG12301	CG4360	1.52	0.105	-0.19	0.258198889747161	0.24
CG12301	HLH106	1.52	0.105	-0.19	0.258198889747161	0.24
CG12301	ttk	1.51	0.105	-0.19	0.258198889747161	0.24
CG12301	ERR	1.49	0.105	-0.19	0.258198889747161	0.24
CG12301	Cdk8	1.43	0.105	-0.19	0.258198889747161	0.24
CG12301	CG6686	1.39	0.105	-0.19	0.258198889747161	0.24
CG12301	schlank	1.35	0.105	-0.19	0.258198889747161	0.24
CG12301	GATAd	1.33	0.105	-0.19	0.258198889747161	0.24
CG12301	crc	1.33	0.105	-0.19	0.258198889747161	0.24
CG12301	CG9890	1.29	0.105	-0.19	0.258198889747161	0.24
CG12301	CG12075	1.26	0.105	-0.19	0.258198889747161	0.24
CG12301	CG8145	1.25	0.105	-0.19	0.258198889747161	0.24
CG7650	bigmax	4.86	0.077	0.34	0.447213595499958	0.63
CG7650	CG44247	4.53	0.077	0.34	0.447213595499958	0.63
CG7650	MED25	4.33	0.077	0.34	0.447213595499958	0.63
CG7650	MED11	3.68	0.077	0.34	0.447213595499958	0.63
CG7650	CG6765	2.94	0.077	0.34	0.447213595499958	0.63
CG7650	CG34376	2.92	0.077	0.34	0.447213595499958	0.63
CG7650	CG30403	2.64	0.077	0.34	0.447213595499958	0.63
CG7650	CTCF	2.56	0.077	0.34	0.447213595499958	0.63
CG7650	CG30020	2.46	0.077	0.34	0.447213595499958	0.63
CG7650	Hmg-2	2.09	0.077	0.34	0.447213595499958	0.63
CG7650	e(y)1	1.99	0.077	0.34	0.447213595499958	0.63
CG7650	Mef2	1.9	0.077	0.34	0.447213595499958	0.63
CG7650	egg	1.88	0.077	0.34	0.447213595499958	0.63
CG7650	CG17802	1.85	0.077	0.34	0.447213595499958	0.63
CG7650	ph-p	1.8	0.077	0.34	0.447213595499958	0.63
CG7650	CG17568	1.76	0.077	0.34	0.447213595499958	0.63
CG7650	CG6686	1.76	0.077	0.34	0.447213595499958	0.63
CG7650	Kdm2	1.75	0.077	0.34	0.447213595499958	0.63
CG7650	CG7785	1.74	0.077	0.34	0.447213595499958	0.63
CG7650	CG14710	1.74	0.077	0.34	0.447213595499958	0.63
CG7650	CG33695	1.73	0.077	0.34	0.447213595499958	0.63
CG7650	Tip60	1.72	0.077	0.34	0.447213595499958	0.63
CG7650	su(Hw)	1.7	0.077	0.34	0.447213595499958	0.63
CG7650	MED15	1.63	0.077	0.34	0.447213595499958	0.63
CG7650	grau	1.62	0.077	0.34	0.447213595499958	0.63
CG7650	CG12768	1.58	0.077	0.34	0.447213595499958	0.63
CG7650	CG16863	1.56	0.077	0.34	0.447213595499958	0.63
CG7650	CG9776	1.52	0.077	0.34	0.447213595499958	0.63
CG7650	CG10631	1.52	0.077	0.34	0.447213595499958	0.63
CG7650	CG10949	1.51	0.077	0.34	0.447213595499958	0.63
comm	sima	5.71	0.445	0.19	0.654653670707977	0.69
comm	Elp3	4.12	0.445	0.19	0.654653670707977	0.69
comm	CG10949	3.76	0.445	0.19	0.654653670707977	0.69
comm	CG4424	3.01	0.445	0.19	0.654653670707977	0.69
comm	Atf-2	2.66	0.445	0.19	0.654653670707977	0.69
comm	ecd	2.58	0.445	0.19	0.654653670707977	0.69
comm	CG34422	2.54	0.445	0.19	0.654653670707977	0.69
comm	CG11695	2.41	0.445	0.19	0.654653670707977	0.69
comm	Mitf	2.24	0.445	0.19	0.654653670707977	0.69
comm	ZnT49B	2.16	0.445	0.19	0.654653670707977	0.69
comm	CG8578	1.99	0.445	0.19	0.654653670707977	0.69
comm	Ada2b	1.95	0.445	0.19	0.654653670707977	0.69
comm	CG5953	1.81	0.445	0.19	0.654653670707977	0.69
comm	CG11696	1.81	0.445	0.19	0.654653670707977	0.69
comm	CG2199	1.8	0.445	0.19	0.654653670707977	0.69
comm	CG16863	1.77	0.445	0.19	0.654653670707977	0.69
comm	Taf5	1.77	0.445	0.19	0.654653670707977	0.69
comm	CG31224	1.77	0.445	0.19	0.654653670707977	0.69
comm	ERR	1.56	0.445	0.19	0.654653670707977	0.69
comm	CycH	1.55	0.445	0.19	0.654653670707977	0.69
comm	egg	1.48	0.445	0.19	0.654653670707977	0.69
comm	CG31365	1.45	0.445	0.19	0.654653670707977	0.69
comm	CG7818	1.43	0.445	0.19	0.654653670707977	0.69
comm	CG17359	1.37	0.445	0.19	0.654653670707977	0.69
comm	ppl	1.35	0.445	0.19	0.654653670707977	0.69
comm	CG3919	1.35	0.445	0.19	0.654653670707977	0.69
comm	E(var)3-9	1.33	0.445	0.19	0.654653670707977	0.69
comm	hang	1.32	0.445	0.19	0.654653670707977	0.69
comm	CG8388	1.29	0.445	0.19	0.654653670707977	0.69
comm	ranshi	1.28	0.445	0.19	0.654653670707977	0.69
fwe	CG11414	5.72	0.148	-0.53	0.0666666666666667	0.01
fwe	yem	5.32	0.148	-0.53	0.0666666666666667	0.01
fwe	Su(var)3-9	4.04	0.148	-0.53	0.0666666666666667	0.01
fwe	Taf10	3.62	0.148	-0.53	0.0666666666666667	0.01
fwe	Side	3.26	0.148	-0.53	0.0666666666666667	0.01
fwe	CG4854	3.17	0.148	-0.53	0.0666666666666667	0.01
fwe	ADD1	3.09	0.148	-0.53	0.0666666666666667	0.01
fwe	sba	2.69	0.148	-0.53	0.0666666666666667	0.01
fwe	Kdm2	2.41	0.148	-0.53	0.0666666666666667	0.01
fwe	CG10669	2.27	0.148	-0.53	0.0666666666666667	0.01
fwe	Usf	2.04	0.148	-0.53	0.0666666666666667	0.01
fwe	Pbp95	1.97	0.148	-0.53	0.0666666666666667	0.01
fwe	e(y)1	1.82	0.148	-0.53	0.0666666666666667	0.01
fwe	mor	1.79	0.148	-0.53	0.0666666666666667	0.01
fwe	nvy	1.78	0.148	-0.53	0.0666666666666667	0.01
fwe	Ada2b	1.76	0.148	-0.53	0.0666666666666667	0.01
fwe	CG6689	1.73	0.148	-0.53	0.0666666666666667	0.01
fwe	CG6272	1.72	0.148	-0.53	0.0666666666666667	0.01
fwe	e(y)2	1.66	0.148	-0.53	0.0666666666666667	0.01
fwe	tara	1.66	0.148	-0.53	0.0666666666666667	0.01
fwe	Mlp84B	1.65	0.148	-0.53	0.0666666666666667	0.01
fwe	CG11695	1.64	0.148	-0.53	0.0666666666666667	0.01
fwe	CG13123	1.64	0.148	-0.53	0.0666666666666667	0.01
fwe	CG17829	1.59	0.148	-0.53	0.0666666666666667	0.01
fwe	CG3313	1.57	0.148	-0.53	0.0666666666666667	0.01
fwe	CG10565	1.52	0.148	-0.53	0.0666666666666667	0.01
fwe	MBD-R2	1.41	0.148	-0.53	0.0666666666666667	0.01
fwe	ssp	1.4	0.148	-0.53	0.0666666666666667	0.01
fwe	CG31224	1.38	0.148	-0.53	0.0666666666666667	0.01
fwe	crc	1.37	0.148	-0.53	0.0666666666666667	0.01
CkIIalpha-i1	stc	10.25	0.034	0.21	-0.0666666666666667	0.86
CkIIalpha-i1	CG11456	3.88	0.034	0.21	-0.0666666666666667	0.86
CkIIalpha-i1	CG12104	3.4	0.034	0.21	-0.0666666666666667	0.86
CkIIalpha-i1	MRG15	2.39	0.034	0.21	-0.0666666666666667	0.86
CkIIalpha-i1	kin17	2.31	0.034	0.21	-0.0666666666666667	0.86
CkIIalpha-i1	CG18265	2.25	0.034	0.21	-0.0666666666666667	0.86
CkIIalpha-i1	Rabex-5	2.21	0.034	0.21	-0.0666666666666667	0.86
CkIIalpha-i1	CG4553	1.98	0.034	0.21	-0.0666666666666667	0.86
CkIIalpha-i1	CG8388	1.95	0.034	0.21	-0.0666666666666667	0.86
CkIIalpha-i1	CG2116	1.8	0.034	0.21	-0.0666666666666667	0.86
CkIIalpha-i1	Bug22	1.79	0.034	0.21	-0.0666666666666667	0.86
CkIIalpha-i1	CG17568	1.76	0.034	0.21	-0.0666666666666667	0.86
CkIIalpha-i1	Elp3	1.72	0.034	0.21	-0.0666666666666667	0.86
CkIIalpha-i1	CG17806	1.68	0.034	0.21	-0.0666666666666667	0.86
CkIIalpha-i1	stwl	1.68	0.034	0.21	-0.0666666666666667	0.86
CkIIalpha-i1	Br140	1.67	0.034	0.21	-0.0666666666666667	0.86
CkIIalpha-i1	CG11902	1.6	0.034	0.21	-0.0666666666666667	0.86
CkIIalpha-i1	CG3815	1.59	0.034	0.21	-0.0666666666666667	0.86
CkIIalpha-i1	Opbp	1.59	0.034	0.21	-0.0666666666666667	0.86
CkIIalpha-i1	crc	1.56	0.034	0.21	-0.0666666666666667	0.86
CkIIalpha-i1	dbr	1.51	0.034	0.21	-0.0666666666666667	0.86
CkIIalpha-i1	Tip60	1.49	0.034	0.21	-0.0666666666666667	0.86
CkIIalpha-i1	Acf1	1.47	0.034	0.21	-0.0666666666666667	0.86
CkIIalpha-i1	Ets97D	1.42	0.034	0.21	-0.0666666666666667	0.86
CkIIalpha-i1	Octbeta2R	1.4	0.034	0.21	-0.0666666666666667	0.86
CkIIalpha-i1	CG4820	1.4	0.034	0.21	-0.0666666666666667	0.86
CkIIalpha-i1	CG9890	1.4	0.034	0.21	-0.0666666666666667	0.86
CkIIalpha-i1	CG7928	1.38	0.034	0.21	-0.0666666666666667	0.86
CkIIalpha-i1	CG34422	1.37	0.034	0.21	-0.0666666666666667	0.86
CkIIalpha-i1	CG8950	1.37	0.034	0.21	-0.0666666666666667	0.86
CG12713	wdn	2.72	0.02	-0.08	0.258198889747161	0.53
CG12713	Atf-2	2.55	0.02	-0.08	0.258198889747161	0.53
CG12713	CG9776	2.49	0.02	-0.08	0.258198889747161	0.53
CG12713	CG11317	2.46	0.02	-0.08	0.258198889747161	0.53
CG12713	CG3281	2.31	0.02	-0.08	0.258198889747161	0.53
CG12713	Mtp	2.19	0.02	-0.08	0.258198889747161	0.53
CG12713	CG6254	2.16	0.02	-0.08	0.258198889747161	0.53
CG12713	Pbp95	1.95	0.02	-0.08	0.258198889747161	0.53
CG12713	CG12942	1.92	0.02	-0.08	0.258198889747161	0.53
CG12713	Side	1.92	0.02	-0.08	0.258198889747161	0.53
CG12713	Tip60	1.89	0.02	-0.08	0.258198889747161	0.53
CG12713	CG9426	1.85	0.02	-0.08	0.258198889747161	0.53
CG12713	CG18764	1.78	0.02	-0.08	0.258198889747161	0.53
CG12713	Mlp84B	1.67	0.02	-0.08	0.258198889747161	0.53
CG12713	MRG15	1.66	0.02	-0.08	0.258198889747161	0.53
CG12713	Pif1A	1.6	0.02	-0.08	0.258198889747161	0.53
CG12713	l(3)73Ah	1.58	0.02	-0.08	0.258198889747161	0.53
CG12713	Mrtf	1.56	0.02	-0.08	0.258198889747161	0.53
CG12713	esn	1.5	0.02	-0.08	0.258198889747161	0.53
CG12713	Kdm2	1.5	0.02	-0.08	0.258198889747161	0.53
CG12713	TFAM	1.49	0.02	-0.08	0.258198889747161	0.53
CG12713	ush	1.44	0.02	-0.08	0.258198889747161	0.53
CG12713	RpIII128	1.39	0.02	-0.08	0.258198889747161	0.53
CG12713	CG11560	1.39	0.02	-0.08	0.258198889747161	0.53
CG12713	msl-3	1.35	0.02	-0.08	0.258198889747161	0.53
CG12713	CG1024	1.32	0.02	-0.08	0.258198889747161	0.53
CG12713	Mef2	1.26	0.02	-0.08	0.258198889747161	0.53
CG12713	CG12236	1.23	0.02	-0.08	0.258198889747161	0.53
CG12713	CR43671	1.21	0.02	-0.08	0.258198889747161	0.53
CG12713	Hmg-2	1.21	0.02	-0.08	0.258198889747161	0.53
pHCl	CG12267	6.89	0.471	-0.03	0.152894157431288	0.51
pHCl	CG11317	6.2	0.471	-0.03	0.152894157431288	0.51
pHCl	MED25	4.89	0.471	-0.03	0.152894157431288	0.51
pHCl	Brd8	3.52	0.471	-0.03	0.152894157431288	0.51
pHCl	CG4553	3.27	0.471	-0.03	0.152894157431288	0.51
pHCl	ktub	2.86	0.471	-0.03	0.152894157431288	0.51
pHCl	Pcl	2.84	0.471	-0.03	0.152894157431288	0.51
pHCl	CG44247	2.79	0.471	-0.03	0.152894157431288	0.51
pHCl	Mitf	2.75	0.471	-0.03	0.152894157431288	0.51
pHCl	CG15435	2.59	0.471	-0.03	0.152894157431288	0.51
pHCl	wdn	2.51	0.471	-0.03	0.152894157431288	0.51
pHCl	CG14965	2.41	0.471	-0.03	0.152894157431288	0.51
pHCl	CG31388	2.38	0.471	-0.03	0.152894157431288	0.51
pHCl	CG8159	2.17	0.471	-0.03	0.152894157431288	0.51
pHCl	CTCF	2.16	0.471	-0.03	0.152894157431288	0.51
pHCl	CG7386	2.14	0.471	-0.03	0.152894157431288	0.51
pHCl	crc	2.04	0.471	-0.03	0.152894157431288	0.51
pHCl	mrn	1.9	0.471	-0.03	0.152894157431288	0.51
pHCl	l(3)73Ah	1.9	0.471	-0.03	0.152894157431288	0.51
pHCl	CG34422	1.71	0.471	-0.03	0.152894157431288	0.51
pHCl	CG34376	1.67	0.471	-0.03	0.152894157431288	0.51
pHCl	Atf-2	1.66	0.471	-0.03	0.152894157431288	0.51
pHCl	slim	1.66	0.471	-0.03	0.152894157431288	0.51
pHCl	CG33695	1.64	0.471	-0.03	0.152894157431288	0.51
pHCl	Dref	1.63	0.471	-0.03	0.152894157431288	0.51
pHCl	CG2790	1.63	0.471	-0.03	0.152894157431288	0.51
pHCl	CG3815	1.62	0.471	-0.03	0.152894157431288	0.51
pHCl	CG6686	1.5	0.471	-0.03	0.152894157431288	0.51
pHCl	CG10209	1.48	0.471	-0.03	0.152894157431288	0.51
pHCl	msl-3	1.46	0.471	-0.03	0.152894157431288	0.51
Pka-C3	sba	6.97	0.126	-0.24	0.0666666666666667	0.01
Pka-C3	CycH	3.35	0.126	-0.24	0.0666666666666667	0.01
Pka-C3	MED4	3.27	0.126	-0.24	0.0666666666666667	0.01
Pka-C3	CG4820	2.69	0.126	-0.24	0.0666666666666667	0.01
Pka-C3	Octbeta2R	2.67	0.126	-0.24	0.0666666666666667	0.01
Pka-C3	Su(H)	2.57	0.126	-0.24	0.0666666666666667	0.01
Pka-C3	Hakai	2.48	0.126	-0.24	0.0666666666666667	0.01
Pka-C3	Nf-YA	2.42	0.126	-0.24	0.0666666666666667	0.01
Pka-C3	CG14965	2.29	0.126	-0.24	0.0666666666666667	0.01
Pka-C3	CG8388	2.08	0.126	-0.24	0.0666666666666667	0.01
Pka-C3	CG10959	2.08	0.126	-0.24	0.0666666666666667	0.01
Pka-C3	Su(var)3-7	2.08	0.126	-0.24	0.0666666666666667	0.01
Pka-C3	HLH106	1.98	0.126	-0.24	0.0666666666666667	0.01
Pka-C3	CG7518	1.91	0.126	-0.24	0.0666666666666667	0.01
Pka-C3	ssp	1.86	0.126	-0.24	0.0666666666666667	0.01
Pka-C3	E2f1	1.78	0.126	-0.24	0.0666666666666667	0.01
Pka-C3	CG14712	1.73	0.126	-0.24	0.0666666666666667	0.01
Pka-C3	Su(var)2-HP2	1.71	0.126	-0.24	0.0666666666666667	0.01
Pka-C3	CG4854	1.66	0.126	-0.24	0.0666666666666667	0.01
Pka-C3	CG8159	1.53	0.126	-0.24	0.0666666666666667	0.01
Pka-C3	woc	1.53	0.126	-0.24	0.0666666666666667	0.01
Pka-C3	CG13775	1.52	0.126	-0.24	0.0666666666666667	0.01
Pka-C3	tio	1.51	0.126	-0.24	0.0666666666666667	0.01
Pka-C3	Meics	1.51	0.126	-0.24	0.0666666666666667	0.01
Pka-C3	CG14441	1.5	0.126	-0.24	0.0666666666666667	0.01
Pka-C3	Taf5	1.5	0.126	-0.24	0.0666666666666667	0.01
Pka-C3	Lmpt	1.48	0.126	-0.24	0.0666666666666667	0.01
Pka-C3	CHES-1-like	1.48	0.126	-0.24	0.0666666666666667	0.01
Pka-C3	CG6907	1.47	0.126	-0.24	0.0666666666666667	0.01
Pka-C3	hng2	1.42	0.126	-0.24	0.0666666666666667	0.01
elgi	CG10209	5.03	0.155	-0.06	0.29277002188456	0.47
elgi	hang	3.3	0.155	-0.06	0.29277002188456	0.47
elgi	CG8145	3.07	0.155	-0.06	0.29277002188456	0.47
elgi	ttk	2.83	0.155	-0.06	0.29277002188456	0.47
elgi	brk	2.54	0.155	-0.06	0.29277002188456	0.47
elgi	CG13775	2.33	0.155	-0.06	0.29277002188456	0.47
elgi	CG3163	2.24	0.155	-0.06	0.29277002188456	0.47
elgi	CkIIalpha-i1	1.95	0.155	-0.06	0.29277002188456	0.47
elgi	E2f1	1.92	0.155	-0.06	0.29277002188456	0.47
elgi	CG10431	1.91	0.155	-0.06	0.29277002188456	0.47
elgi	CG17361	1.82	0.155	-0.06	0.29277002188456	0.47
elgi	egg	1.8	0.155	-0.06	0.29277002188456	0.47
elgi	CHES-1-like	1.75	0.155	-0.06	0.29277002188456	0.47
elgi	woc	1.67	0.155	-0.06	0.29277002188456	0.47
elgi	Ets97D	1.53	0.155	-0.06	0.29277002188456	0.47
elgi	CrebA	1.52	0.155	-0.06	0.29277002188456	0.47
elgi	Elp3	1.45	0.155	-0.06	0.29277002188456	0.47
elgi	ranshi	1.44	0.155	-0.06	0.29277002188456	0.47
elgi	hng3	1.42	0.155	-0.06	0.29277002188456	0.47
elgi	Dad	1.41	0.155	-0.06	0.29277002188456	0.47
elgi	CG14441	1.41	0.155	-0.06	0.29277002188456	0.47
elgi	CG15601	1.38	0.155	-0.06	0.29277002188456	0.47
elgi	Chrac-14	1.35	0.155	-0.06	0.29277002188456	0.47
elgi	Psc	1.34	0.155	-0.06	0.29277002188456	0.47
elgi	pfk	1.29	0.155	-0.06	0.29277002188456	0.47
elgi	tef	1.26	0.155	-0.06	0.29277002188456	0.47
elgi	CG8216	1.22	0.155	-0.06	0.29277002188456	0.47
elgi	CG11695	1.17	0.155	-0.06	0.29277002188456	0.47
elgi	Mef2	1.14	0.155	-0.06	0.29277002188456	0.47
elgi	e(y)1	1.13	0.155	-0.06	0.29277002188456	0.47
brm	Atac2	4.71	0.081	0.45	0.149071198499986	0.22
brm	Brd8	3.99	0.081	0.45	0.149071198499986	0.22
brm	Elp3	3.82	0.081	0.45	0.149071198499986	0.22
brm	sage	3.04	0.081	0.45	0.149071198499986	0.22
brm	Usf	2.76	0.081	0.45	0.149071198499986	0.22
brm	Ada2b	2.57	0.081	0.45	0.149071198499986	0.22
brm	CG18262	2.17	0.081	0.45	0.149071198499986	0.22
brm	CG7368	2.02	0.081	0.45	0.149071198499986	0.22
brm	CG14965	2.01	0.081	0.45	0.149071198499986	0.22
brm	CG14438	1.99	0.081	0.45	0.149071198499986	0.22
brm	CR43671	1.94	0.081	0.45	0.149071198499986	0.22
brm	Su(z)2	1.94	0.081	0.45	0.149071198499986	0.22
brm	MED25	1.9	0.081	0.45	0.149071198499986	0.22
brm	Sry-delta	1.84	0.081	0.45	0.149071198499986	0.22
brm	Mat1	1.83	0.081	0.45	0.149071198499986	0.22
brm	CG7928	1.78	0.081	0.45	0.149071198499986	0.22
brm	grau	1.75	0.081	0.45	0.149071198499986	0.22
brm	MBD-R2	1.69	0.081	0.45	0.149071198499986	0.22
brm	mod	1.68	0.081	0.45	0.149071198499986	0.22
brm	CG9776	1.67	0.081	0.45	0.149071198499986	0.22
brm	Pc	1.57	0.081	0.45	0.149071198499986	0.22
brm	phol	1.57	0.081	0.45	0.149071198499986	0.22
brm	bon	1.53	0.081	0.45	0.149071198499986	0.22
brm	mip120	1.53	0.081	0.45	0.149071198499986	0.22
brm	CG10669	1.53	0.081	0.45	0.149071198499986	0.22
brm	CG10209	1.41	0.081	0.45	0.149071198499986	0.22
brm	Nufip	1.37	0.081	0.45	0.149071198499986	0.22
brm	spt4	1.35	0.081	0.45	0.149071198499986	0.22
brm	CG6765	1.34	0.081	0.45	0.149071198499986	0.22
brm	CG15601	1.3	0.081	0.45	0.149071198499986	0.22
CG5830	CG15435	4.31	0.14	0.1	0.0975900072948533	0.05
CG5830	Dip1	4.1	0.14	0.1	0.0975900072948533	0.05
CG5830	bigmax	3.96	0.14	0.1	0.0975900072948533	0.05
CG5830	CG8314	3.65	0.14	0.1	0.0975900072948533	0.05
CG5830	phtf	3.58	0.14	0.1	0.0975900072948533	0.05
CG5830	CG1792	2.3	0.14	0.1	0.0975900072948533	0.05
CG5830	CG17803	2.15	0.14	0.1	0.0975900072948533	0.05
CG5830	CG44002	2.05	0.14	0.1	0.0975900072948533	0.05
CG5830	CG8145	2	0.14	0.1	0.0975900072948533	0.05
CG5830	Rbsn-5	1.98	0.14	0.1	0.0975900072948533	0.05
CG5830	CG30403	1.96	0.14	0.1	0.0975900072948533	0.05
CG5830	CG44247	1.94	0.14	0.1	0.0975900072948533	0.05
CG5830	MBD-R2	1.86	0.14	0.1	0.0975900072948533	0.05
CG5830	row	1.82	0.14	0.1	0.0975900072948533	0.05
CG5830	Pc	1.82	0.14	0.1	0.0975900072948533	0.05
CG5830	e(y)2	1.8	0.14	0.1	0.0975900072948533	0.05
CG5830	CrebA	1.65	0.14	0.1	0.0975900072948533	0.05
CG5830	CG5196	1.65	0.14	0.1	0.0975900072948533	0.05
CG5830	CG4820	1.6	0.14	0.1	0.0975900072948533	0.05
CG5830	dbr	1.51	0.14	0.1	0.0975900072948533	0.05
CG5830	CG7928	1.38	0.14	0.1	0.0975900072948533	0.05
CG5830	CG31365	1.35	0.14	0.1	0.0975900072948533	0.05
CG5830	Hmg-2	1.35	0.14	0.1	0.0975900072948533	0.05
CG5830	hng2	1.31	0.14	0.1	0.0975900072948533	0.05
CG5830	CG10979	1.31	0.14	0.1	0.0975900072948533	0.05
CG5830	Meics	1.3	0.14	0.1	0.0975900072948533	0.05
CG5830	MED18	1.29	0.14	0.1	0.0975900072948533	0.05
CG5830	Su(z)12	1.28	0.14	0.1	0.0975900072948533	0.05
CG5830	Kdm2	1.26	0.14	0.1	0.0975900072948533	0.05
CG5830	Su(z)2	1.26	0.14	0.1	0.0975900072948533	0.05
mRpS31	Pfk	7.61	0.1	-0.03	0.227710017021324	0.42
mRpS31	HLH106	3.18	0.1	-0.03	0.227710017021324	0.42
mRpS31	jing	2.8	0.1	-0.03	0.227710017021324	0.42
mRpS31	ktub	2.8	0.1	-0.03	0.227710017021324	0.42
mRpS31	Bug22	2.61	0.1	-0.03	0.227710017021324	0.42
mRpS31	CG8950	2.47	0.1	-0.03	0.227710017021324	0.42
mRpS31	CG13624	2.26	0.1	-0.03	0.227710017021324	0.42
mRpS31	Mef2	2.14	0.1	-0.03	0.227710017021324	0.42
mRpS31	CG44002	2.01	0.1	-0.03	0.227710017021324	0.42
mRpS31	CG17829	2	0.1	-0.03	0.227710017021324	0.42
mRpS31	tio	1.89	0.1	-0.03	0.227710017021324	0.42
mRpS31	Hmg-2	1.88	0.1	-0.03	0.227710017021324	0.42
mRpS31	Bka	1.88	0.1	-0.03	0.227710017021324	0.42
mRpS31	Dip1	1.83	0.1	-0.03	0.227710017021324	0.42
mRpS31	Ada2b	1.81	0.1	-0.03	0.227710017021324	0.42
mRpS31	CG9948	1.78	0.1	-0.03	0.227710017021324	0.42
mRpS31	CG42748	1.59	0.1	-0.03	0.227710017021324	0.42
mRpS31	Bap170	1.49	0.1	-0.03	0.227710017021324	0.42
mRpS31	CG12219	1.48	0.1	-0.03	0.227710017021324	0.42
mRpS31	jigr1	1.48	0.1	-0.03	0.227710017021324	0.42
mRpS31	CG6765	1.47	0.1	-0.03	0.227710017021324	0.42
mRpS31	Kdm4A	1.47	0.1	-0.03	0.227710017021324	0.42
mRpS31	CG14200	1.47	0.1	-0.03	0.227710017021324	0.42
mRpS31	Pbp95	1.46	0.1	-0.03	0.227710017021324	0.42
mRpS31	Rbf	1.39	0.1	-0.03	0.227710017021324	0.42
mRpS31	CG33213	1.36	0.1	-0.03	0.227710017021324	0.42
mRpS31	Octbeta2R	1.36	0.1	-0.03	0.227710017021324	0.42
mRpS31	CG3281	1.34	0.1	-0.03	0.227710017021324	0.42
mRpS31	bigmax	1.31	0.1	-0.03	0.227710017021324	0.42
mRpS31	jumu	1.31	0.1	-0.03	0.227710017021324	0.42
mib1	Xpd	4.94	0.197	-0.07	0.382970843102535	0.72
mib1	CG9426	4.68	0.197	-0.07	0.382970843102535	0.72
mib1	Mtp	4.51	0.197	-0.07	0.382970843102535	0.72
mib1	CG6686	3.12	0.197	-0.07	0.382970843102535	0.72
mib1	Su(var)2-HP2	2.86	0.197	-0.07	0.382970843102535	0.72
mib1	CG7839	2.82	0.197	-0.07	0.382970843102535	0.72
mib1	NfI	2.72	0.197	-0.07	0.382970843102535	0.72
mib1	Su(var)3-9	2.65	0.197	-0.07	0.382970843102535	0.72
mib1	CG4936	2.63	0.197	-0.07	0.382970843102535	0.72
mib1	jing	2.61	0.197	-0.07	0.382970843102535	0.72
mib1	hng3	2.57	0.197	-0.07	0.382970843102535	0.72
mib1	GATAd	2.15	0.197	-0.07	0.382970843102535	0.72
mib1	Sry-delta	2.08	0.197	-0.07	0.382970843102535	0.72
mib1	CG4404	2	0.197	-0.07	0.382970843102535	0.72
mib1	CG2889	1.92	0.197	-0.07	0.382970843102535	0.72
mib1	shn	1.84	0.197	-0.07	0.382970843102535	0.72
mib1	wdn	1.83	0.197	-0.07	0.382970843102535	0.72
mib1	nvy	1.82	0.197	-0.07	0.382970843102535	0.72
mib1	crc	1.8	0.197	-0.07	0.382970843102535	0.72
mib1	tara	1.78	0.197	-0.07	0.382970843102535	0.72
mib1	mip120	1.77	0.197	-0.07	0.382970843102535	0.72
mib1	CG6769	1.76	0.197	-0.07	0.382970843102535	0.72
mib1	woc	1.75	0.197	-0.07	0.382970843102535	0.72
mib1	polybromo	1.74	0.197	-0.07	0.382970843102535	0.72
mib1	Trf	1.74	0.197	-0.07	0.382970843102535	0.72
mib1	CG7785	1.72	0.197	-0.07	0.382970843102535	0.72
mib1	Ada2b	1.71	0.197	-0.07	0.382970843102535	0.72
mib1	TH1	1.7	0.197	-0.07	0.382970843102535	0.72
mib1	Pcl	1.63	0.197	-0.07	0.382970843102535	0.72
mib1	CG12942	1.59	0.197	-0.07	0.382970843102535	0.72
Mbs	mute	8.23	0.21	0.33	0.258198889747161	0.55
Mbs	Chrac-16	4.01	0.21	0.33	0.258198889747161	0.55
Mbs	Tusp	3.45	0.21	0.33	0.258198889747161	0.55
Mbs	e(y)2	3.3	0.21	0.33	0.258198889747161	0.55
Mbs	ecd	3.25	0.21	0.33	0.258198889747161	0.55
Mbs	Tbp	2.72	0.21	0.33	0.258198889747161	0.55
Mbs	CG4707	2.35	0.21	0.33	0.258198889747161	0.55
Mbs	CG12768	2.28	0.21	0.33	0.258198889747161	0.55
Mbs	CG14441	1.99	0.21	0.33	0.258198889747161	0.55
Mbs	CG14438	1.96	0.21	0.33	0.258198889747161	0.55
Mbs	CrebA	1.9	0.21	0.33	0.258198889747161	0.55
Mbs	CG17829	1.83	0.21	0.33	0.258198889747161	0.55
Mbs	CG1647	1.79	0.21	0.33	0.258198889747161	0.55
Mbs	Cenp-C	1.78	0.21	0.33	0.258198889747161	0.55
Mbs	dalao	1.77	0.21	0.33	0.258198889747161	0.55
Mbs	CG17359	1.65	0.21	0.33	0.258198889747161	0.55
Mbs	MED22	1.51	0.21	0.33	0.258198889747161	0.55
Mbs	ktub	1.5	0.21	0.33	0.258198889747161	0.55
Mbs	Atf-2	1.49	0.21	0.33	0.258198889747161	0.55
Mbs	CG44247	1.47	0.21	0.33	0.258198889747161	0.55
Mbs	CG17612	1.47	0.21	0.33	0.258198889747161	0.55
Mbs	ppl	1.46	0.21	0.33	0.258198889747161	0.55
Mbs	Octbeta2R	1.37	0.21	0.33	0.258198889747161	0.55
Mbs	tef	1.27	0.21	0.33	0.258198889747161	0.55
Mbs	CG34422	1.21	0.21	0.33	0.258198889747161	0.55
Mbs	MED18	1.2	0.21	0.33	0.258198889747161	0.55
Mbs	Fen1	1.16	0.21	0.33	0.258198889747161	0.55
Mbs	CG13123	1.14	0.21	0.33	0.258198889747161	0.55
Mbs	CG14710	1.14	0.21	0.33	0.258198889747161	0.55
Mbs	CG9426	1.11	0.21	0.33	0.258198889747161	0.55
CG5414	CG4424	4.35	0.101	0.18	0.181568259800641	0.11
CG5414	kin17	4.1	0.101	0.18	0.181568259800641	0.11
CG5414	tara	3.84	0.101	0.18	0.181568259800641	0.11
CG5414	MED11	3.66	0.101	0.18	0.181568259800641	0.11
CG5414	ush	2.65	0.101	0.18	0.181568259800641	0.11
CG5414	Usf	2.55	0.101	0.18	0.181568259800641	0.11
CG5414	mute	2.37	0.101	0.18	0.181568259800641	0.11
CG5414	bon	2.23	0.101	0.18	0.181568259800641	0.11
CG5414	Br140	2.2	0.101	0.18	0.181568259800641	0.11
CG5414	ranshi	2.18	0.101	0.18	0.181568259800641	0.11
CG5414	mor	2.13	0.101	0.18	0.181568259800641	0.11
CG5414	CG1024	2.07	0.101	0.18	0.181568259800641	0.11
CG5414	e(y)1	1.98	0.101	0.18	0.181568259800641	0.11
CG5414	CG10274	1.88	0.101	0.18	0.181568259800641	0.11
CG5414	Octbeta2R	1.86	0.101	0.18	0.181568259800641	0.11
CG5414	trem	1.73	0.101	0.18	0.181568259800641	0.11
CG5414	Asciz	1.67	0.101	0.18	0.181568259800641	0.11
CG5414	Bka	1.62	0.101	0.18	0.181568259800641	0.11
CG5414	Su(var)2-HP2	1.62	0.101	0.18	0.181568259800641	0.11
CG5414	CG4553	1.59	0.101	0.18	0.181568259800641	0.11
CG5414	sqz	1.58	0.101	0.18	0.181568259800641	0.11
CG5414	CG7818	1.57	0.101	0.18	0.181568259800641	0.11
CG5414	Pc	1.54	0.101	0.18	0.181568259800641	0.11
CG5414	CG12075	1.53	0.101	0.18	0.181568259800641	0.11
CG5414	Pbp95	1.5	0.101	0.18	0.181568259800641	0.11
CG5414	abo	1.42	0.101	0.18	0.181568259800641	0.11
CG5414	Taf5	1.4	0.101	0.18	0.181568259800641	0.11
CG5414	CG12768	1.34	0.101	0.18	0.181568259800641	0.11
CG5414	MTA1-like	1.33	0.101	0.18	0.181568259800641	0.11
CG5414	Mitf	1.31	0.101	0.18	0.181568259800641	0.11
Pgm	Chrac-16	4.37	0.282	-0.12	0.258198889747161	0.33
Pgm	Su(var)2-HP2	4.35	0.282	-0.12	0.258198889747161	0.33
Pgm	mTTF	3.68	0.282	-0.12	0.258198889747161	0.33
Pgm	CG10274	2.54	0.282	-0.12	0.258198889747161	0.33
Pgm	TH1	2.33	0.282	-0.12	0.258198889747161	0.33
Pgm	Rabex-5	2.32	0.282	-0.12	0.258198889747161	0.33
Pgm	msl-3	2.18	0.282	-0.12	0.258198889747161	0.33
Pgm	CG6163	2.14	0.282	-0.12	0.258198889747161	0.33
Pgm	l(3)73Ah	1.99	0.282	-0.12	0.258198889747161	0.33
Pgm	dalao	1.91	0.282	-0.12	0.258198889747161	0.33
Pgm	su(Hw)	1.84	0.282	-0.12	0.258198889747161	0.33
Pgm	nvy	1.8	0.282	-0.12	0.258198889747161	0.33
Pgm	CG34422	1.73	0.282	-0.12	0.258198889747161	0.33
Pgm	chif	1.68	0.282	-0.12	0.258198889747161	0.33
Pgm	TFAM	1.68	0.282	-0.12	0.258198889747161	0.33
Pgm	Chrac-14	1.61	0.282	-0.12	0.258198889747161	0.33
Pgm	CG3313	1.55	0.282	-0.12	0.258198889747161	0.33
Pgm	CG31365	1.52	0.282	-0.12	0.258198889747161	0.33
Pgm	CG18262	1.44	0.282	-0.12	0.258198889747161	0.33
Pgm	Mef2	1.44	0.282	-0.12	0.258198889747161	0.33
Pgm	ktub	1.44	0.282	-0.12	0.258198889747161	0.33
Pgm	CG4553	1.42	0.282	-0.12	0.258198889747161	0.33
Pgm	Dref	1.39	0.282	-0.12	0.258198889747161	0.33
Pgm	Octbeta2R	1.36	0.282	-0.12	0.258198889747161	0.33
Pgm	CG14712	1.35	0.282	-0.12	0.258198889747161	0.33
Pgm	CG4936	1.34	0.282	-0.12	0.258198889747161	0.33
Pgm	GATAd	1.32	0.282	-0.12	0.258198889747161	0.33
Pgm	e(y)2	1.3	0.282	-0.12	0.258198889747161	0.33
Pgm	CG7987	1.3	0.282	-0.12	0.258198889747161	0.33
Pgm	CG6683	1.25	0.282	-0.12	0.258198889747161	0.33
SsRbeta	mld	8.81	0.197	-0.11	0.149071198499986	0.06
SsRbeta	nvy	4.84	0.197	-0.11	0.149071198499986	0.06
SsRbeta	Octbeta2R	4.56	0.197	-0.11	0.149071198499986	0.06
SsRbeta	jigr1	3.7	0.197	-0.11	0.149071198499986	0.06
SsRbeta	Su(z)2	3.11	0.197	-0.11	0.149071198499986	0.06
SsRbeta	chif	2.53	0.197	-0.11	0.149071198499986	0.06
SsRbeta	MBD-R2	2.41	0.197	-0.11	0.149071198499986	0.06
SsRbeta	bs	2.33	0.197	-0.11	0.149071198499986	0.06
SsRbeta	CG8159	2.16	0.197	-0.11	0.149071198499986	0.06
SsRbeta	bon	2.06	0.197	-0.11	0.149071198499986	0.06
SsRbeta	Met	2.01	0.197	-0.11	0.149071198499986	0.06
SsRbeta	CG7818	2.01	0.197	-0.11	0.149071198499986	0.06
SsRbeta	CG6276	1.97	0.197	-0.11	0.149071198499986	0.06
SsRbeta	CG11906	1.85	0.197	-0.11	0.149071198499986	0.06
SsRbeta	CG3281	1.81	0.197	-0.11	0.149071198499986	0.06
SsRbeta	hng1	1.77	0.197	-0.11	0.149071198499986	0.06
SsRbeta	CG7839	1.72	0.197	-0.11	0.149071198499986	0.06
SsRbeta	jing	1.69	0.197	-0.11	0.149071198499986	0.06
SsRbeta	CG10274	1.64	0.197	-0.11	0.149071198499986	0.06
SsRbeta	CG10669	1.63	0.197	-0.11	0.149071198499986	0.06
SsRbeta	CG14711	1.61	0.197	-0.11	0.149071198499986	0.06
SsRbeta	CG13775	1.6	0.197	-0.11	0.149071198499986	0.06
SsRbeta	Pc	1.6	0.197	-0.11	0.149071198499986	0.06
SsRbeta	ZnT49B	1.59	0.197	-0.11	0.149071198499986	0.06
SsRbeta	CG12267	1.53	0.197	-0.11	0.149071198499986	0.06
SsRbeta	Dip2	1.51	0.197	-0.11	0.149071198499986	0.06
SsRbeta	tio	1.51	0.197	-0.11	0.149071198499986	0.06
SsRbeta	sima	1.49	0.197	-0.11	0.149071198499986	0.06
SsRbeta	CG1024	1.47	0.197	-0.11	0.149071198499986	0.06
SsRbeta	CG6272	1.45	0.197	-0.11	0.149071198499986	0.06
l(3)72Dn	CG14667	5.6	0.094	-0.27	0.0975900072948533	0.03
l(3)72Dn	bigmax	4.43	0.094	-0.27	0.0975900072948533	0.03
l(3)72Dn	CG11414	3.46	0.094	-0.27	0.0975900072948533	0.03
l(3)72Dn	CG14438	3.27	0.094	-0.27	0.0975900072948533	0.03
l(3)72Dn	CG13894	2.72	0.094	-0.27	0.0975900072948533	0.03
l(3)72Dn	ash1	2.51	0.094	-0.27	0.0975900072948533	0.03
l(3)72Dn	Cenp-C	2.32	0.094	-0.27	0.0975900072948533	0.03
l(3)72Dn	CG9426	2.31	0.094	-0.27	0.0975900072948533	0.03
l(3)72Dn	CG5033	2.3	0.094	-0.27	0.0975900072948533	0.03
l(3)72Dn	Mef2	2.3	0.094	-0.27	0.0975900072948533	0.03
l(3)72Dn	CTPsyn	2.27	0.094	-0.27	0.0975900072948533	0.03
l(3)72Dn	HLH106	2.27	0.094	-0.27	0.0975900072948533	0.03
l(3)72Dn	E2f1	2.08	0.094	-0.27	0.0975900072948533	0.03
l(3)72Dn	CG8388	2.04	0.094	-0.27	0.0975900072948533	0.03
l(3)72Dn	MTA1-like	2.01	0.094	-0.27	0.0975900072948533	0.03
l(3)72Dn	Met	1.97	0.094	-0.27	0.0975900072948533	0.03
l(3)72Dn	CG14712	1.91	0.094	-0.27	0.0975900072948533	0.03
l(3)72Dn	Br140	1.88	0.094	-0.27	0.0975900072948533	0.03
l(3)72Dn	Asciz	1.76	0.094	-0.27	0.0975900072948533	0.03
l(3)72Dn	CycH	1.69	0.094	-0.27	0.0975900072948533	0.03
l(3)72Dn	Octbeta2R	1.67	0.094	-0.27	0.0975900072948533	0.03
l(3)72Dn	CG44247	1.67	0.094	-0.27	0.0975900072948533	0.03
l(3)72Dn	Dad	1.64	0.094	-0.27	0.0975900072948533	0.03
l(3)72Dn	Ravus	1.61	0.094	-0.27	0.0975900072948533	0.03
l(3)72Dn	achi	1.59	0.094	-0.27	0.0975900072948533	0.03
l(3)72Dn	Mes4	1.57	0.094	-0.27	0.0975900072948533	0.03
l(3)72Dn	MED4	1.54	0.094	-0.27	0.0975900072948533	0.03
l(3)72Dn	Taf2	1.52	0.094	-0.27	0.0975900072948533	0.03
l(3)72Dn	Chrac-16	1.52	0.094	-0.27	0.0975900072948533	0.03
l(3)72Dn	Mitf	1.49	0.094	-0.27	0.0975900072948533	0.03
CG13055	CG11414	6.65	0.13	-0.31	0.447213595499958	0.51
CG13055	TFAM	6.19	0.13	-0.31	0.447213595499958	0.51
CG13055	Hakai	4.33	0.13	-0.31	0.447213595499958	0.51
CG13055	Side	4.12	0.13	-0.31	0.447213595499958	0.51
CG13055	RpIII128	3.62	0.13	-0.31	0.447213595499958	0.51
CG13055	ZnT49B	3.25	0.13	-0.31	0.447213595499958	0.51
CG13055	GATAd	3.01	0.13	-0.31	0.447213595499958	0.51
CG13055	TfIIFbeta	2.91	0.13	-0.31	0.447213595499958	0.51
CG13055	CG15011	2.84	0.13	-0.31	0.447213595499958	0.51
CG13055	Ets97D	2.75	0.13	-0.31	0.447213595499958	0.51
CG13055	CG10147	2.71	0.13	-0.31	0.447213595499958	0.51
CG13055	Mtp	2.68	0.13	-0.31	0.447213595499958	0.51
CG13055	Dh44-R2	2.4	0.13	-0.31	0.447213595499958	0.51
CG13055	Su(var)3-7	2.28	0.13	-0.31	0.447213595499958	0.51
CG13055	mor	2.26	0.13	-0.31	0.447213595499958	0.51
CG13055	mTTF	2.23	0.13	-0.31	0.447213595499958	0.51
CG13055	jumu	2.22	0.13	-0.31	0.447213595499958	0.51
CG13055	CG7745	2.18	0.13	-0.31	0.447213595499958	0.51
CG13055	pfk	2.17	0.13	-0.31	0.447213595499958	0.51
CG13055	Mitf	2.07	0.13	-0.31	0.447213595499958	0.51
CG13055	CG9305	1.96	0.13	-0.31	0.447213595499958	0.51
CG13055	Gdi	1.88	0.13	-0.31	0.447213595499958	0.51
CG13055	Lmpt	1.85	0.13	-0.31	0.447213595499958	0.51
CG13055	CG4553	1.84	0.13	-0.31	0.447213595499958	0.51
CG13055	ttk	1.83	0.13	-0.31	0.447213595499958	0.51
CG13055	CG14667	1.76	0.13	-0.31	0.447213595499958	0.51
CG13055	ash1	1.68	0.13	-0.31	0.447213595499958	0.51
CG13055	Hr96	1.61	0.13	-0.31	0.447213595499958	0.51
CG13055	Pfk	1.57	0.13	-0.31	0.447213595499958	0.51
CG13055	CG8478	1.57	0.13	-0.31	0.447213595499958	0.51
mRpS34	Su(var)3-7	6.55	0.108	-0.13	0.227710017021324	0.33
mRpS34	CG11560	4.3	0.108	-0.13	0.227710017021324	0.33
mRpS34	Dip1	4.14	0.108	-0.13	0.227710017021324	0.33
mRpS34	hng3	2.7	0.108	-0.13	0.227710017021324	0.33
mRpS34	trem	2.59	0.108	-0.13	0.227710017021324	0.33
mRpS34	CG11247	2.58	0.108	-0.13	0.227710017021324	0.33
mRpS34	Trf	2.56	0.108	-0.13	0.227710017021324	0.33
mRpS34	CG7928	2.34	0.108	-0.13	0.227710017021324	0.33
mRpS34	Usf	2.34	0.108	-0.13	0.227710017021324	0.33
mRpS34	Octbeta2R	2.3	0.108	-0.13	0.227710017021324	0.33
mRpS34	dom	1.99	0.108	-0.13	0.227710017021324	0.33
mRpS34	bigmax	1.89	0.108	-0.13	0.227710017021324	0.33
mRpS34	CG3313	1.88	0.108	-0.13	0.227710017021324	0.33
mRpS34	CG13775	1.83	0.108	-0.13	0.227710017021324	0.33
mRpS34	CG17361	1.6	0.108	-0.13	0.227710017021324	0.33
mRpS34	CG14438	1.59	0.108	-0.13	0.227710017021324	0.33
mRpS34	CG7101	1.54	0.108	-0.13	0.227710017021324	0.33
mRpS34	MED25	1.52	0.108	-0.13	0.227710017021324	0.33
mRpS34	CG6686	1.49	0.108	-0.13	0.227710017021324	0.33
mRpS34	Mlp84B	1.48	0.108	-0.13	0.227710017021324	0.33
mRpS34	Xpd	1.47	0.108	-0.13	0.227710017021324	0.33
mRpS34	ttk	1.41	0.108	-0.13	0.227710017021324	0.33
mRpS34	MED22	1.4	0.108	-0.13	0.227710017021324	0.33
mRpS34	Bug22	1.39	0.108	-0.13	0.227710017021324	0.33
mRpS34	Chrac-16	1.38	0.108	-0.13	0.227710017021324	0.33
mRpS34	ush	1.36	0.108	-0.13	0.227710017021324	0.33
mRpS34	Su(var)3-9	1.33	0.108	-0.13	0.227710017021324	0.33
mRpS34	sage	1.29	0.108	-0.13	0.227710017021324	0.33
mRpS34	Pfk	1.26	0.108	-0.13	0.227710017021324	0.33
mRpS34	CG17612	1.25	0.108	-0.13	0.227710017021324	0.33
CG4925	CG6808	4.41	0.079	0.11	0.0666666666666667	0.01
CG4925	Su(var)2-HP2	3.12	0.079	0.11	0.0666666666666667	0.01
CG4925	MED20	2.92	0.079	0.11	0.0666666666666667	0.01
CG4925	CG17361	2.87	0.079	0.11	0.0666666666666667	0.01
CG4925	CG11317	2.58	0.079	0.11	0.0666666666666667	0.01
CG4925	CG3163	2.56	0.079	0.11	0.0666666666666667	0.01
CG4925	pfk	2.55	0.079	0.11	0.0666666666666667	0.01
CG4925	CG13123	2.47	0.079	0.11	0.0666666666666667	0.01
CG4925	CG42748	2.44	0.079	0.11	0.0666666666666667	0.01
CG4925	sba	2.44	0.079	0.11	0.0666666666666667	0.01
CG4925	CG32982	2.24	0.079	0.11	0.0666666666666667	0.01
CG4925	Tip60	2.24	0.079	0.11	0.0666666666666667	0.01
CG4925	CG7518	2.19	0.079	0.11	0.0666666666666667	0.01
CG4925	CG1792	2.16	0.079	0.11	0.0666666666666667	0.01
CG4925	ERR	2	0.079	0.11	0.0666666666666667	0.01
CG4925	Su(z)12	1.95	0.079	0.11	0.0666666666666667	0.01
CG4925	her	1.89	0.079	0.11	0.0666666666666667	0.01
CG4925	Ets97D	1.81	0.079	0.11	0.0666666666666667	0.01
CG4925	crc	1.79	0.079	0.11	0.0666666666666667	0.01
CG4925	hng1	1.74	0.079	0.11	0.0666666666666667	0.01
CG4925	CG18476	1.69	0.079	0.11	0.0666666666666667	0.01
CG4925	CG17568	1.66	0.079	0.11	0.0666666666666667	0.01
CG4925	CG12236	1.62	0.079	0.11	0.0666666666666667	0.01
CG4925	CG6683	1.54	0.079	0.11	0.0666666666666667	0.01
CG4925	Kdm2	1.53	0.079	0.11	0.0666666666666667	0.01
CG4925	tara	1.52	0.079	0.11	0.0666666666666667	0.01
CG4925	MED25	1.48	0.079	0.11	0.0666666666666667	0.01
CG4925	CG11456	1.44	0.079	0.11	0.0666666666666667	0.01
CG4925	CG14667	1.43	0.079	0.11	0.0666666666666667	0.01
CG4925	E2f1	1.41	0.079	0.11	0.0666666666666667	0.01
CG4933	MED25	3.66	0.071	-0.52	0.683130051063973	0.68
CG4933	Mrtf	3.31	0.071	-0.52	0.683130051063973	0.68
CG4933	CG34376	3.28	0.071	-0.52	0.683130051063973	0.68
CG4933	CG6907	3.13	0.071	-0.52	0.683130051063973	0.68
CG4933	Fen1	2.99	0.071	-0.52	0.683130051063973	0.68
CG4933	ppl	2.7	0.071	-0.52	0.683130051063973	0.68
CG4933	MED20	2.58	0.071	-0.52	0.683130051063973	0.68
CG4933	stc	2.28	0.071	-0.52	0.683130051063973	0.68
CG4933	CG12219	2.2	0.071	-0.52	0.683130051063973	0.68
CG4933	CG4707	2.06	0.071	-0.52	0.683130051063973	0.68
CG4933	jing	1.97	0.071	-0.52	0.683130051063973	0.68
CG4933	CG10274	1.91	0.071	-0.52	0.683130051063973	0.68
CG4933	Rbsn-5	1.88	0.071	-0.52	0.683130051063973	0.68
CG4933	Cdc5	1.84	0.071	-0.52	0.683130051063973	0.68
CG4933	Psc	1.8	0.071	-0.52	0.683130051063973	0.68
CG4933	Dad	1.73	0.071	-0.52	0.683130051063973	0.68
CG4933	CG3838	1.73	0.071	-0.52	0.683130051063973	0.68
CG4933	achi	1.72	0.071	-0.52	0.683130051063973	0.68
CG4933	dom	1.71	0.071	-0.52	0.683130051063973	0.68
CG4933	CG6686	1.65	0.071	-0.52	0.683130051063973	0.68
CG4933	CG8314	1.61	0.071	-0.52	0.683130051063973	0.68
CG4933	Cenp-C	1.58	0.071	-0.52	0.683130051063973	0.68
CG4933	CG4854	1.57	0.071	-0.52	0.683130051063973	0.68
CG4933	E2f1	1.56	0.071	-0.52	0.683130051063973	0.68
CG4933	Bug22	1.56	0.071	-0.52	0.683130051063973	0.68
CG4933	Su(z)12	1.55	0.071	-0.52	0.683130051063973	0.68
CG4933	stck	1.5	0.071	-0.52	0.683130051063973	0.68
CG4933	CG13624	1.46	0.071	-0.52	0.683130051063973	0.68
CG4933	Taf10	1.45	0.071	-0.52	0.683130051063973	0.68
CG4933	CG3919	1.4	0.071	-0.52	0.683130051063973	0.68
CG45057	CG4936	5.41	0.343	-0.01	0.313339780720256	0.3
CG45057	CG12942	4.08	0.343	-0.01	0.313339780720256	0.3
CG45057	CG6689	3.69	0.343	-0.01	0.313339780720256	0.3
CG45057	CG31388	3.1	0.343	-0.01	0.313339780720256	0.3
CG45057	ash1	3.06	0.343	-0.01	0.313339780720256	0.3
CG45057	Bka	2.96	0.343	-0.01	0.313339780720256	0.3
CG45057	CG17806	2.83	0.343	-0.01	0.313339780720256	0.3
CG45057	CG34422	2.8	0.343	-0.01	0.313339780720256	0.3
CG45057	CG11902	2.78	0.343	-0.01	0.313339780720256	0.3
CG45057	CG11560	2.74	0.343	-0.01	0.313339780720256	0.3
CG45057	ktub	2.58	0.343	-0.01	0.313339780720256	0.3
CG45057	Rbsn-5	2.42	0.343	-0.01	0.313339780720256	0.3
CG45057	CG17802	2.24	0.343	-0.01	0.313339780720256	0.3
CG45057	CG6808	2.14	0.343	-0.01	0.313339780720256	0.3
CG45057	Hmg-2	2.13	0.343	-0.01	0.313339780720256	0.3
CG45057	wdn	2.11	0.343	-0.01	0.313339780720256	0.3
CG45057	Cdk8	2.04	0.343	-0.01	0.313339780720256	0.3
CG45057	CG10431	1.95	0.343	-0.01	0.313339780720256	0.3
CG45057	CG15601	1.95	0.343	-0.01	0.313339780720256	0.3
CG45057	CG8578	1.92	0.343	-0.01	0.313339780720256	0.3
CG45057	CG9305	1.86	0.343	-0.01	0.313339780720256	0.3
CG45057	CG8478	1.86	0.343	-0.01	0.313339780720256	0.3
CG45057	CG6769	1.81	0.343	-0.01	0.313339780720256	0.3
CG45057	CG44247	1.76	0.343	-0.01	0.313339780720256	0.3
CG45057	CTPsyn	1.66	0.343	-0.01	0.313339780720256	0.3
CG45057	Chrac-16	1.64	0.343	-0.01	0.313339780720256	0.3
CG45057	dom	1.52	0.343	-0.01	0.313339780720256	0.3
CG45057	Mef2	1.51	0.343	-0.01	0.313339780720256	0.3
CG45057	CrebA	1.5	0.343	-0.01	0.313339780720256	0.3
CG45057	CG2611	1.5	0.343	-0.01	0.313339780720256	0.3
Aats-tyr	CTPsyn	6.42	0.134	-0.33	0.382970843102535	0.62
Aats-tyr	CG2202	4.44	0.134	-0.33	0.382970843102535	0.62
Aats-tyr	CG10565	4.24	0.134	-0.33	0.382970843102535	0.62
Aats-tyr	CG7818	3.78	0.134	-0.33	0.382970843102535	0.62
Aats-tyr	Taf1	3.38	0.134	-0.33	0.382970843102535	0.62
Aats-tyr	shn	3.27	0.134	-0.33	0.382970843102535	0.62
Aats-tyr	hng2	2.73	0.134	-0.33	0.382970843102535	0.62
Aats-tyr	egg	2.69	0.134	-0.33	0.382970843102535	0.62
Aats-tyr	Taf10	2.58	0.134	-0.33	0.382970843102535	0.62
Aats-tyr	bon	2.55	0.134	-0.33	0.382970843102535	0.62
Aats-tyr	CG14712	2.49	0.134	-0.33	0.382970843102535	0.62
Aats-tyr	Ravus	2.48	0.134	-0.33	0.382970843102535	0.62
Aats-tyr	CG3163	2.47	0.134	-0.33	0.382970843102535	0.62
Aats-tyr	mor	2.44	0.134	-0.33	0.382970843102535	0.62
Aats-tyr	kin17	2.08	0.134	-0.33	0.382970843102535	0.62
Aats-tyr	Rabex-5	2.06	0.134	-0.33	0.382970843102535	0.62
Aats-tyr	mTTF	1.97	0.134	-0.33	0.382970843102535	0.62
Aats-tyr	Mrtf	1.88	0.134	-0.33	0.382970843102535	0.62
Aats-tyr	CG3919	1.86	0.134	-0.33	0.382970843102535	0.62
Aats-tyr	CG2790	1.83	0.134	-0.33	0.382970843102535	0.62
Aats-tyr	tio	1.81	0.134	-0.33	0.382970843102535	0.62
Aats-tyr	CG17568	1.75	0.134	-0.33	0.382970843102535	0.62
Aats-tyr	brk	1.75	0.134	-0.33	0.382970843102535	0.62
Aats-tyr	slim	1.69	0.134	-0.33	0.382970843102535	0.62
Aats-tyr	Mes4	1.68	0.134	-0.33	0.382970843102535	0.62
Aats-tyr	stwl	1.62	0.134	-0.33	0.382970843102535	0.62
Aats-tyr	jigr1	1.62	0.134	-0.33	0.382970843102535	0.62
Aats-tyr	CG9890	1.59	0.134	-0.33	0.382970843102535	0.62
Aats-tyr	CG3838	1.59	0.134	-0.33	0.382970843102535	0.62
Aats-tyr	Psc	1.58	0.134	-0.33	0.382970843102535	0.62
CG32163	sage	5.37	0.087	-0.45	0.2	0.21
CG32163	E2f1	4.27	0.087	-0.45	0.2	0.21
CG32163	TFAM	2.97	0.087	-0.45	0.2	0.21
CG32163	Sry-delta	2.78	0.087	-0.45	0.2	0.21
CG32163	CG15011	2.56	0.087	-0.45	0.2	0.21
CG32163	CG6813	2.55	0.087	-0.45	0.2	0.21
CG32163	CrebA	2.41	0.087	-0.45	0.2	0.21
CG32163	dbr	2.37	0.087	-0.45	0.2	0.21
CG32163	CG43343	2.26	0.087	-0.45	0.2	0.21
CG32163	MED22	2.21	0.087	-0.45	0.2	0.21
CG32163	brk	2.19	0.087	-0.45	0.2	0.21
CG32163	phol	2.16	0.087	-0.45	0.2	0.21
CG32163	polybromo	2.1	0.087	-0.45	0.2	0.21
CG32163	Tbp	2.1	0.087	-0.45	0.2	0.21
CG32163	ktub	2.03	0.087	-0.45	0.2	0.21
CG32163	Bug22	1.98	0.087	-0.45	0.2	0.21
CG32163	Tip60	1.85	0.087	-0.45	0.2	0.21
CG32163	jing	1.82	0.087	-0.45	0.2	0.21
CG32163	Kdm4A	1.82	0.087	-0.45	0.2	0.21
CG32163	Su(z)2	1.74	0.087	-0.45	0.2	0.21
CG32163	jumu	1.74	0.087	-0.45	0.2	0.21
CG32163	CG4936	1.72	0.087	-0.45	0.2	0.21
CG32163	Brf	1.71	0.087	-0.45	0.2	0.21
CG32163	Pc	1.7	0.087	-0.45	0.2	0.21
CG32163	MED18	1.58	0.087	-0.45	0.2	0.21
CG32163	CG11247	1.56	0.087	-0.45	0.2	0.21
CG32163	MED4	1.53	0.087	-0.45	0.2	0.21
CG32163	CG34376	1.53	0.087	-0.45	0.2	0.21
CG32163	CG32700	1.52	0.087	-0.45	0.2	0.21
CG32163	CG2790	1.49	0.087	-0.45	0.2	0.21
l(3)73Ah	MTA1-like	6.19	0.141	-0.37	0.149071198499986	0.36
l(3)73Ah	mTTF	2.47	0.141	-0.37	0.149071198499986	0.36
l(3)73Ah	grau	2.39	0.141	-0.37	0.149071198499986	0.36
l(3)73Ah	CG12236	2.23	0.141	-0.37	0.149071198499986	0.36
l(3)73Ah	mip120	2.21	0.141	-0.37	0.149071198499986	0.36
l(3)73Ah	CG9215	2.17	0.141	-0.37	0.149071198499986	0.36
l(3)73Ah	CG10631	1.94	0.141	-0.37	0.149071198499986	0.36
l(3)73Ah	Opbp	1.93	0.141	-0.37	0.149071198499986	0.36
l(3)73Ah	CG8159	1.93	0.141	-0.37	0.149071198499986	0.36
l(3)73Ah	kin17	1.84	0.141	-0.37	0.149071198499986	0.36
l(3)73Ah	CG8578	1.78	0.141	-0.37	0.149071198499986	0.36
l(3)73Ah	dom	1.75	0.141	-0.37	0.149071198499986	0.36
l(3)73Ah	Su(z)12	1.74	0.141	-0.37	0.149071198499986	0.36
l(3)73Ah	Elp3	1.73	0.141	-0.37	0.149071198499986	0.36
l(3)73Ah	CG17361	1.7	0.141	-0.37	0.149071198499986	0.36
l(3)73Ah	Mrtf	1.66	0.141	-0.37	0.149071198499986	0.36
l(3)73Ah	ktub	1.65	0.141	-0.37	0.149071198499986	0.36
l(3)73Ah	ranshi	1.61	0.141	-0.37	0.149071198499986	0.36
l(3)73Ah	Dip2	1.6	0.141	-0.37	0.149071198499986	0.36
l(3)73Ah	Sce	1.55	0.141	-0.37	0.149071198499986	0.36
l(3)73Ah	CG10209	1.49	0.141	-0.37	0.149071198499986	0.36
l(3)73Ah	Mat1	1.47	0.141	-0.37	0.149071198499986	0.36
l(3)73Ah	ash1	1.46	0.141	-0.37	0.149071198499986	0.36
l(3)73Ah	CG13624	1.46	0.141	-0.37	0.149071198499986	0.36
l(3)73Ah	CG6813	1.45	0.141	-0.37	0.149071198499986	0.36
l(3)73Ah	achi	1.45	0.141	-0.37	0.149071198499986	0.36
l(3)73Ah	MED18	1.43	0.141	-0.37	0.149071198499986	0.36
l(3)73Ah	CG7518	1.39	0.141	-0.37	0.149071198499986	0.36
l(3)73Ah	tio	1.37	0.141	-0.37	0.149071198499986	0.36
l(3)73Ah	hng3	1.37	0.141	-0.37	0.149071198499986	0.36
CG32165	YL-1	6.2	0.096	0.05	0.382970843102535	0.47
CG32165	GATAd	3.54	0.096	0.05	0.382970843102535	0.47
CG32165	CG11696	3.37	0.096	0.05	0.382970843102535	0.47
CG32165	CG17568	3.35	0.096	0.05	0.382970843102535	0.47
CG32165	CG6686	3.06	0.096	0.05	0.382970843102535	0.47
CG32165	CG13624	2.65	0.096	0.05	0.382970843102535	0.47
CG32165	Nufip	2.4	0.096	0.05	0.382970843102535	0.47
CG32165	gce	2.35	0.096	0.05	0.382970843102535	0.47
CG32165	CG7386	2.25	0.096	0.05	0.382970843102535	0.47
CG32165	CTPsyn	2.23	0.096	0.05	0.382970843102535	0.47
CG32165	CG7518	2.22	0.096	0.05	0.382970843102535	0.47
CG32165	row	2.07	0.096	0.05	0.382970843102535	0.47
CG32165	CG5033	2.06	0.096	0.05	0.382970843102535	0.47
CG32165	CG10431	2.03	0.096	0.05	0.382970843102535	0.47
CG32165	CG18265	2	0.096	0.05	0.382970843102535	0.47
CG32165	CG2790	1.96	0.096	0.05	0.382970843102535	0.47
CG32165	CG8159	1.93	0.096	0.05	0.382970843102535	0.47
CG32165	CG9890	1.9	0.096	0.05	0.382970843102535	0.47
CG32165	CkIIalpha-i1	1.83	0.096	0.05	0.382970843102535	0.47
CG32165	MTA1-like	1.81	0.096	0.05	0.382970843102535	0.47
CG32165	CG18476	1.8	0.096	0.05	0.382970843102535	0.47
CG32165	CG2199	1.73	0.096	0.05	0.382970843102535	0.47
CG32165	CG18764	1.72	0.096	0.05	0.382970843102535	0.47
CG32165	CHES-1-like	1.72	0.096	0.05	0.382970843102535	0.47
CG32165	CG11902	1.72	0.096	0.05	0.382970843102535	0.47
CG32165	CG8950	1.68	0.096	0.05	0.382970843102535	0.47
CG32165	jing	1.68	0.096	0.05	0.382970843102535	0.47
CG32165	CG5953	1.65	0.096	0.05	0.382970843102535	0.47
CG32165	CG10631	1.64	0.096	0.05	0.382970843102535	0.47
CG32165	Gdi	1.62	0.096	0.05	0.382970843102535	0.47
CG32164	ssp	3.87	0.043	0.32	0.333333333333333	0.43
CG32164	CG17806	3.15	0.043	0.32	0.333333333333333	0.43
CG32164	Bx	3.05	0.043	0.32	0.333333333333333	0.43
CG32164	Xpd	2.72	0.043	0.32	0.333333333333333	0.43
CG32164	TH1	2.67	0.043	0.32	0.333333333333333	0.43
CG32164	Tusp	2.35	0.043	0.32	0.333333333333333	0.43
CG32164	TFAM	2.33	0.043	0.32	0.333333333333333	0.43
CG32164	CG13123	2.28	0.043	0.32	0.333333333333333	0.43
CG32164	gce	2.19	0.043	0.32	0.333333333333333	0.43
CG32164	CycH	2.17	0.043	0.32	0.333333333333333	0.43
CG32164	CrebA	2.07	0.043	0.32	0.333333333333333	0.43
CG32164	egg	2.06	0.043	0.32	0.333333333333333	0.43
CG32164	Ravus	1.94	0.043	0.32	0.333333333333333	0.43
CG32164	CG14710	1.85	0.043	0.32	0.333333333333333	0.43
CG32164	CG14711	1.84	0.043	0.32	0.333333333333333	0.43
CG32164	CG11456	1.71	0.043	0.32	0.333333333333333	0.43
CG32164	MED11	1.69	0.043	0.32	0.333333333333333	0.43
CG32164	E(var)3-9	1.67	0.043	0.32	0.333333333333333	0.43
CG32164	CG4404	1.63	0.043	0.32	0.333333333333333	0.43
CG32164	CG3815	1.63	0.043	0.32	0.333333333333333	0.43
CG32164	Kdm2	1.53	0.043	0.32	0.333333333333333	0.43
CG32164	yem	1.53	0.043	0.32	0.333333333333333	0.43
CG32164	CG10274	1.51	0.043	0.32	0.333333333333333	0.43
CG32164	Met	1.45	0.043	0.32	0.333333333333333	0.43
CG32164	CG10565	1.43	0.043	0.32	0.333333333333333	0.43
CG32164	CR43671	1.43	0.043	0.32	0.333333333333333	0.43
CG32164	hng3	1.42	0.043	0.32	0.333333333333333	0.43
CG32164	CG13894	1.39	0.043	0.32	0.333333333333333	0.43
CG32164	chif	1.39	0.043	0.32	0.333333333333333	0.43
CG32164	CG7518	1.34	0.043	0.32	0.333333333333333	0.43
Lasp	CG1792	7.2	0.055	-0.37	0.124034734589208	0.13
Lasp	nerfin-1	4.93	0.055	-0.37	0.124034734589208	0.13
Lasp	mod	4.08	0.055	-0.37	0.124034734589208	0.13
Lasp	Sce	3.73	0.055	-0.37	0.124034734589208	0.13
Lasp	CG7518	3.42	0.055	-0.37	0.124034734589208	0.13
Lasp	Su(z)12	2.95	0.055	-0.37	0.124034734589208	0.13
Lasp	Chrac-14	2.92	0.055	-0.37	0.124034734589208	0.13
Lasp	schlank	2.54	0.055	-0.37	0.124034734589208	0.13
Lasp	sba	2.42	0.055	-0.37	0.124034734589208	0.13
Lasp	CG9890	2.17	0.055	-0.37	0.124034734589208	0.13
Lasp	CG17612	2.12	0.055	-0.37	0.124034734589208	0.13
Lasp	CG32982	2.1	0.055	-0.37	0.124034734589208	0.13
Lasp	achi	1.81	0.055	-0.37	0.124034734589208	0.13
Lasp	spt4	1.65	0.055	-0.37	0.124034734589208	0.13
Lasp	yem	1.59	0.055	-0.37	0.124034734589208	0.13
Lasp	Pfk	1.59	0.055	-0.37	0.124034734589208	0.13
Lasp	ash1	1.52	0.055	-0.37	0.124034734589208	0.13
Lasp	Bka	1.51	0.055	-0.37	0.124034734589208	0.13
Lasp	esn	1.51	0.055	-0.37	0.124034734589208	0.13
Lasp	CkIIalpha-i1	1.48	0.055	-0.37	0.124034734589208	0.13
Lasp	sima	1.46	0.055	-0.37	0.124034734589208	0.13
Lasp	ph-p	1.45	0.055	-0.37	0.124034734589208	0.13
Lasp	CG10565	1.45	0.055	-0.37	0.124034734589208	0.13
Lasp	Su(H)	1.4	0.055	-0.37	0.124034734589208	0.13
Lasp	e(y)1	1.39	0.055	-0.37	0.124034734589208	0.13
Lasp	CG11317	1.38	0.055	-0.37	0.124034734589208	0.13
Lasp	Trf	1.35	0.055	-0.37	0.124034734589208	0.13
Lasp	Hmg-2	1.34	0.055	-0.37	0.124034734589208	0.13
Lasp	slim	1.33	0.055	-0.37	0.124034734589208	0.13
Lasp	Dref	1.32	0.055	-0.37	0.124034734589208	0.13
Dbp73D	su(Hw)	4.68	0.106	-0.07	0.174077655955698	0.14
Dbp73D	CG4936	4.14	0.106	-0.07	0.174077655955698	0.14
Dbp73D	CG17568	3.96	0.106	-0.07	0.174077655955698	0.14
Dbp73D	CG11696	2.77	0.106	-0.07	0.174077655955698	0.14
Dbp73D	CG6683	2.55	0.106	-0.07	0.174077655955698	0.14
Dbp73D	jing	2.42	0.106	-0.07	0.174077655955698	0.14
Dbp73D	CG9215	2.25	0.106	-0.07	0.174077655955698	0.14
Dbp73D	Cdk8	2.23	0.106	-0.07	0.174077655955698	0.14
Dbp73D	CG17612	2.15	0.106	-0.07	0.174077655955698	0.14
Dbp73D	Chrac-14	2.13	0.106	-0.07	0.174077655955698	0.14
Dbp73D	CG9426	2.11	0.106	-0.07	0.174077655955698	0.14
Dbp73D	Dip2	2.08	0.106	-0.07	0.174077655955698	0.14
Dbp73D	Nf-YA	1.9	0.106	-0.07	0.174077655955698	0.14
Dbp73D	CG10431	1.77	0.106	-0.07	0.174077655955698	0.14
Dbp73D	Mes4	1.77	0.106	-0.07	0.174077655955698	0.14
Dbp73D	MED11	1.62	0.106	-0.07	0.174077655955698	0.14
Dbp73D	sqz	1.57	0.106	-0.07	0.174077655955698	0.14
Dbp73D	sage	1.57	0.106	-0.07	0.174077655955698	0.14
Dbp73D	CG17361	1.43	0.106	-0.07	0.174077655955698	0.14
Dbp73D	Chrac-16	1.39	0.106	-0.07	0.174077655955698	0.14
Dbp73D	CG34422	1.38	0.106	-0.07	0.174077655955698	0.14
Dbp73D	CG4553	1.36	0.106	-0.07	0.174077655955698	0.14
Dbp73D	Su(z)12	1.35	0.106	-0.07	0.174077655955698	0.14
Dbp73D	CG10274	1.35	0.106	-0.07	0.174077655955698	0.14
Dbp73D	CG7839	1.34	0.106	-0.07	0.174077655955698	0.14
Dbp73D	e(y)1	1.33	0.106	-0.07	0.174077655955698	0.14
Dbp73D	CG5196	1.28	0.106	-0.07	0.174077655955698	0.14
Dbp73D	dbr	1.24	0.106	-0.07	0.174077655955698	0.14
Dbp73D	Ets97D	1.23	0.106	-0.07	0.174077655955698	0.14
Dbp73D	Rbf	1.22	0.106	-0.07	0.174077655955698	0.14
CG13025	CG17186	5.84	0.045	0.17	-0.0666666666666667	0.92
CG13025	Ets97D	5.03	0.045	0.17	-0.0666666666666667	0.92
CG13025	tio	4.27	0.045	0.17	-0.0666666666666667	0.92
CG13025	Chrac-14	3.67	0.045	0.17	-0.0666666666666667	0.92
CG13025	ecd	3.24	0.045	0.17	-0.0666666666666667	0.92
CG13025	CG13894	3.18	0.045	0.17	-0.0666666666666667	0.92
CG13025	CG17612	2.93	0.045	0.17	-0.0666666666666667	0.92
CG13025	CG8950	2.92	0.045	0.17	-0.0666666666666667	0.92
CG13025	CG31365	2.72	0.045	0.17	-0.0666666666666667	0.92
CG13025	mTTF	2.24	0.045	0.17	-0.0666666666666667	0.92
CG13025	CG17803	2.11	0.045	0.17	-0.0666666666666667	0.92
CG13025	CG14438	1.97	0.045	0.17	-0.0666666666666667	0.92
CG13025	Kdm4A	1.96	0.045	0.17	-0.0666666666666667	0.92
CG13025	az2	1.94	0.045	0.17	-0.0666666666666667	0.92
CG13025	Trf	1.81	0.045	0.17	-0.0666666666666667	0.92
CG13025	CG18262	1.81	0.045	0.17	-0.0666666666666667	0.92
CG13025	wdn	1.8	0.045	0.17	-0.0666666666666667	0.92
CG13025	CG4936	1.79	0.045	0.17	-0.0666666666666667	0.92
CG13025	CG7987	1.67	0.045	0.17	-0.0666666666666667	0.92
CG13025	Rbf	1.62	0.045	0.17	-0.0666666666666667	0.92
CG13025	CG7818	1.54	0.045	0.17	-0.0666666666666667	0.92
CG13025	CTCF	1.48	0.045	0.17	-0.0666666666666667	0.92
CG13025	grau	1.45	0.045	0.17	-0.0666666666666667	0.92
CG13025	her	1.43	0.045	0.17	-0.0666666666666667	0.92
CG13025	Usf	1.43	0.045	0.17	-0.0666666666666667	0.92
CG13025	CR43671	1.42	0.045	0.17	-0.0666666666666667	0.92
CG13025	CG6808	1.4	0.045	0.17	-0.0666666666666667	0.92
CG13025	tef	1.38	0.045	0.17	-0.0666666666666667	0.92
CG13025	stck	1.37	0.045	0.17	-0.0666666666666667	0.92
CG13025	CG33213	1.32	0.045	0.17	-0.0666666666666667	0.92
CG9674	CG10669	4.28	0.194	0.23	0.382970843102535	0.81
CG9674	Taf1	2.82	0.194	0.23	0.382970843102535	0.81
CG9674	CG18476	2.74	0.194	0.23	0.382970843102535	0.81
CG9674	Su(z)12	2.72	0.194	0.23	0.382970843102535	0.81
CG9674	Hr39	2.66	0.194	0.23	0.382970843102535	0.81
CG9674	CG7818	2.64	0.194	0.23	0.382970843102535	0.81
CG9674	CrebA	2.63	0.194	0.23	0.382970843102535	0.81
CG9674	Hr96	2.56	0.194	0.23	0.382970843102535	0.81
CG9674	egg	2.53	0.194	0.23	0.382970843102535	0.81
CG9674	CG8578	2.52	0.194	0.23	0.382970843102535	0.81
CG9674	Bka	2.22	0.194	0.23	0.382970843102535	0.81
CG9674	nvy	2.15	0.194	0.23	0.382970843102535	0.81
CG9674	CG7928	2.14	0.194	0.23	0.382970843102535	0.81
CG9674	bigmax	2.02	0.194	0.23	0.382970843102535	0.81
CG9674	Su(z)2	2.01	0.194	0.23	0.382970843102535	0.81
CG9674	stc	2	0.194	0.23	0.382970843102535	0.81
CG9674	TFAM	1.98	0.194	0.23	0.382970843102535	0.81
CG9674	Mlp84B	1.93	0.194	0.23	0.382970843102535	0.81
CG9674	woc	1.9	0.194	0.23	0.382970843102535	0.81
CG9674	CG17806	1.86	0.194	0.23	0.382970843102535	0.81
CG9674	MRG15	1.83	0.194	0.23	0.382970843102535	0.81
CG9674	ttk	1.76	0.194	0.23	0.382970843102535	0.81
CG9674	chif	1.74	0.194	0.23	0.382970843102535	0.81
CG9674	CG32700	1.73	0.194	0.23	0.382970843102535	0.81
CG9674	Acf1	1.65	0.194	0.23	0.382970843102535	0.81
CG9674	CG42748	1.6	0.194	0.23	0.382970843102535	0.81
CG9674	e(y)1	1.56	0.194	0.23	0.382970843102535	0.81
CG9674	CG14441	1.33	0.194	0.23	0.382970843102535	0.81
CG9674	RpIII128	1.3	0.194	0.23	0.382970843102535	0.81
CG9674	sage	1.3	0.194	0.23	0.382970843102535	0.81
CG9715	CG6683	8.3	0.061	0.03	0.53748384988657	0.67
CG9715	CG7987	5.91	0.061	0.03	0.53748384988657	0.67
CG9715	CG32982	3.66	0.061	0.03	0.53748384988657	0.67
CG9715	CR43670	2.71	0.061	0.03	0.53748384988657	0.67
CG9715	Dh44-R2	2.7	0.061	0.03	0.53748384988657	0.67
CG9715	Brf	2.31	0.061	0.03	0.53748384988657	0.67
CG9715	YL-1	2.29	0.061	0.03	0.53748384988657	0.67
CG9715	CG1792	2.26	0.061	0.03	0.53748384988657	0.67
CG9715	Met	2.23	0.061	0.03	0.53748384988657	0.67
CG9715	Octbeta2R	2.17	0.061	0.03	0.53748384988657	0.67
CG9715	CG14711	2.15	0.061	0.03	0.53748384988657	0.67
CG9715	Pc	2.07	0.061	0.03	0.53748384988657	0.67
CG9715	Cdc5	2.06	0.061	0.03	0.53748384988657	0.67
CG9715	Pif1A	2.02	0.061	0.03	0.53748384988657	0.67
CG9715	ZnT49B	2.01	0.061	0.03	0.53748384988657	0.67
CG9715	CG18262	1.9	0.061	0.03	0.53748384988657	0.67
CG9715	CG14117	1.9	0.061	0.03	0.53748384988657	0.67
CG9715	spt4	1.85	0.061	0.03	0.53748384988657	0.67
CG9715	Tbp	1.73	0.061	0.03	0.53748384988657	0.67
CG9715	Mrtf	1.72	0.061	0.03	0.53748384988657	0.67
CG9715	Su(var)3-7	1.72	0.061	0.03	0.53748384988657	0.67
CG9715	CG10565	1.71	0.061	0.03	0.53748384988657	0.67
CG9715	trem	1.7	0.061	0.03	0.53748384988657	0.67
CG9715	chif	1.64	0.061	0.03	0.53748384988657	0.67
CG9715	Psc	1.61	0.061	0.03	0.53748384988657	0.67
CG9715	sima	1.61	0.061	0.03	0.53748384988657	0.67
CG9715	CG16863	1.57	0.061	0.03	0.53748384988657	0.67
CG9715	Ets97D	1.57	0.061	0.03	0.53748384988657	0.67
CG9715	msl-3	1.52	0.061	0.03	0.53748384988657	0.67
CG9715	CG44247	1.44	0.061	0.03	0.53748384988657	0.67
Lmpt	ZnT49B	10.56	0.162	-0.17	0.382970843102535	0.35
Lmpt	CG17806	3.06	0.162	-0.17	0.382970843102535	0.35
Lmpt	Brd8	2.96	0.162	-0.17	0.382970843102535	0.35
Lmpt	CG15601	2.93	0.162	-0.17	0.382970843102535	0.35
Lmpt	hng2	2.93	0.162	-0.17	0.382970843102535	0.35
Lmpt	CG2790	2.7	0.162	-0.17	0.382970843102535	0.35
Lmpt	Psc	2.69	0.162	-0.17	0.382970843102535	0.35
Lmpt	NfI	2.46	0.162	-0.17	0.382970843102535	0.35
Lmpt	CG8159	2.41	0.162	-0.17	0.382970843102535	0.35
Lmpt	Sry-delta	2.18	0.162	-0.17	0.382970843102535	0.35
Lmpt	mrn	2.16	0.162	-0.17	0.382970843102535	0.35
Lmpt	CG18764	2.11	0.162	-0.17	0.382970843102535	0.35
Lmpt	ph-p	2.06	0.162	-0.17	0.382970843102535	0.35
Lmpt	CG11695	1.87	0.162	-0.17	0.382970843102535	0.35
Lmpt	CG11723	1.83	0.162	-0.17	0.382970843102535	0.35
Lmpt	CG10565	1.79	0.162	-0.17	0.382970843102535	0.35
Lmpt	CG14200	1.75	0.162	-0.17	0.382970843102535	0.35
Lmpt	CG14965	1.64	0.162	-0.17	0.382970843102535	0.35
Lmpt	shn	1.57	0.162	-0.17	0.382970843102535	0.35
Lmpt	sima	1.5	0.162	-0.17	0.382970843102535	0.35
Lmpt	CG7987	1.5	0.162	-0.17	0.382970843102535	0.35
Lmpt	Bka	1.5	0.162	-0.17	0.382970843102535	0.35
Lmpt	Mat1	1.45	0.162	-0.17	0.382970843102535	0.35
Lmpt	MTA1-like	1.45	0.162	-0.17	0.382970843102535	0.35
Lmpt	CG1792	1.42	0.162	-0.17	0.382970843102535	0.35
Lmpt	MED20	1.4	0.162	-0.17	0.382970843102535	0.35
Lmpt	nvy	1.39	0.162	-0.17	0.382970843102535	0.35
Lmpt	CG10147	1.39	0.162	-0.17	0.382970843102535	0.35
Lmpt	CG12219	1.39	0.162	-0.17	0.382970843102535	0.35
Lmpt	CG3163	1.37	0.162	-0.17	0.382970843102535	0.35
Nc73EF	CG4707	4.36	0.108	0.17	0.2	0.43
Nc73EF	CG44247	3.43	0.108	0.17	0.2	0.43
Nc73EF	CTPsyn	2.77	0.108	0.17	0.2	0.43
Nc73EF	CG8216	2.38	0.108	0.17	0.2	0.43
Nc73EF	CkIIalpha-i1	2.14	0.108	0.17	0.2	0.43
Nc73EF	Atf-2	1.97	0.108	0.17	0.2	0.43
Nc73EF	e(y)2	1.91	0.108	0.17	0.2	0.43
Nc73EF	CG17803	1.75	0.108	0.17	0.2	0.43
Nc73EF	CG14965	1.75	0.108	0.17	0.2	0.43
Nc73EF	ZnT49B	1.72	0.108	0.17	0.2	0.43
Nc73EF	CG7368	1.66	0.108	0.17	0.2	0.43
Nc73EF	MED25	1.58	0.108	0.17	0.2	0.43
Nc73EF	jumu	1.56	0.108	0.17	0.2	0.43
Nc73EF	crc	1.53	0.108	0.17	0.2	0.43
Nc73EF	spt4	1.48	0.108	0.17	0.2	0.43
Nc73EF	CG1792	1.47	0.108	0.17	0.2	0.43
Nc73EF	CG3919	1.45	0.108	0.17	0.2	0.43
Nc73EF	CG12219	1.43	0.108	0.17	0.2	0.43
Nc73EF	CG6907	1.41	0.108	0.17	0.2	0.43
Nc73EF	her	1.4	0.108	0.17	0.2	0.43
Nc73EF	Atac2	1.38	0.108	0.17	0.2	0.43
Nc73EF	CG5196	1.34	0.108	0.17	0.2	0.43
Nc73EF	Mitf	1.32	0.108	0.17	0.2	0.43
Nc73EF	CG3313	1.3	0.108	0.17	0.2	0.43
Nc73EF	brk	1.27	0.108	0.17	0.2	0.43
Nc73EF	Brd8	1.21	0.108	0.17	0.2	0.43
Nc73EF	row	1.16	0.108	0.17	0.2	0.43
Nc73EF	CG12104	1.13	0.108	0.17	0.2	0.43
Nc73EF	hng3	1.13	0.108	0.17	0.2	0.43
Nc73EF	Bka	1.08	0.108	0.17	0.2	0.43
CG3764	Xpd	5.99	0.057	0.18	0.53748384988657	0.54
CG3764	bon	3.48	0.057	0.18	0.53748384988657	0.54
CG3764	Meics	3.31	0.057	0.18	0.53748384988657	0.54
CG3764	Taf5	3.19	0.057	0.18	0.53748384988657	0.54
CG3764	Tip60	2.81	0.057	0.18	0.53748384988657	0.54
CG3764	phtf	2.77	0.057	0.18	0.53748384988657	0.54
CG3764	Hr39	2.67	0.057	0.18	0.53748384988657	0.54
CG3764	CkIIalpha-i1	2.63	0.057	0.18	0.53748384988657	0.54
CG3764	Rbf	2.17	0.057	0.18	0.53748384988657	0.54
CG3764	Sry-delta	2.13	0.057	0.18	0.53748384988657	0.54
CG3764	e(y)2	2.01	0.057	0.18	0.53748384988657	0.54
CG3764	CG6254	1.96	0.057	0.18	0.53748384988657	0.54
CG3764	pita	1.86	0.057	0.18	0.53748384988657	0.54
CG3764	CG45071	1.81	0.057	0.18	0.53748384988657	0.54
CG3764	CG3313	1.8	0.057	0.18	0.53748384988657	0.54
CG3764	CG13624	1.76	0.057	0.18	0.53748384988657	0.54
CG3764	CR43670	1.73	0.057	0.18	0.53748384988657	0.54
CG3764	Octbeta2R	1.72	0.057	0.18	0.53748384988657	0.54
CG3764	dbr	1.7	0.057	0.18	0.53748384988657	0.54
CG3764	CG17359	1.7	0.057	0.18	0.53748384988657	0.54
CG3764	Trf	1.68	0.057	0.18	0.53748384988657	0.54
CG3764	CG10147	1.67	0.057	0.18	0.53748384988657	0.54
CG3764	CG42748	1.65	0.057	0.18	0.53748384988657	0.54
CG3764	Kdm2	1.59	0.057	0.18	0.53748384988657	0.54
CG3764	CG2199	1.54	0.057	0.18	0.53748384988657	0.54
CG3764	CG34376	1.52	0.057	0.18	0.53748384988657	0.54
CG3764	CG7928	1.52	0.057	0.18	0.53748384988657	0.54
CG3764	Dip2	1.52	0.057	0.18	0.53748384988657	0.54
CG3764	CG10209	1.46	0.057	0.18	0.53748384988657	0.54
CG3764	CG11906	1.44	0.057	0.18	0.53748384988657	0.54
beg	CG8578	7.19	0.052	0.14	0.124034734589208	0.12
beg	pita	6.4	0.052	0.14	0.124034734589208	0.12
beg	tef	4.67	0.052	0.14	0.124034734589208	0.12
beg	e(y)1	4.05	0.052	0.14	0.124034734589208	0.12
beg	Mes4	2.28	0.052	0.14	0.124034734589208	0.12
beg	CG32982	2.26	0.052	0.14	0.124034734589208	0.12
beg	CG11696	2.21	0.052	0.14	0.124034734589208	0.12
beg	e(y)3	1.99	0.052	0.14	0.124034734589208	0.12
beg	Rbsn-5	1.94	0.052	0.14	0.124034734589208	0.12
beg	CG7928	1.93	0.052	0.14	0.124034734589208	0.12
beg	CG7368	1.91	0.052	0.14	0.124034734589208	0.12
beg	CG7839	1.91	0.052	0.14	0.124034734589208	0.12
beg	ttk	1.89	0.052	0.14	0.124034734589208	0.12
beg	mip120	1.83	0.052	0.14	0.124034734589208	0.12
beg	E(var)3-9	1.75	0.052	0.14	0.124034734589208	0.12
beg	CG12104	1.72	0.052	0.14	0.124034734589208	0.12
beg	ush	1.67	0.052	0.14	0.124034734589208	0.12
beg	mor	1.64	0.052	0.14	0.124034734589208	0.12
beg	CG9215	1.62	0.052	0.14	0.124034734589208	0.12
beg	bon	1.59	0.052	0.14	0.124034734589208	0.12
beg	Atac2	1.51	0.052	0.14	0.124034734589208	0.12
beg	CR43670	1.49	0.052	0.14	0.124034734589208	0.12
beg	ph-p	1.41	0.052	0.14	0.124034734589208	0.12
beg	CG3815	1.35	0.052	0.14	0.124034734589208	0.12
beg	CG10959	1.35	0.052	0.14	0.124034734589208	0.12
beg	CG14438	1.34	0.052	0.14	0.124034734589208	0.12
beg	tara	1.3	0.052	0.14	0.124034734589208	0.12
beg	Ets97D	1.25	0.052	0.14	0.124034734589208	0.12
beg	Tip60	1.25	0.052	0.14	0.124034734589208	0.12
beg	CG14965	1.23	0.052	0.14	0.124034734589208	0.12
Papst2	CG8388	5.84	0.114	-0.31	0.29277002188456	0.63
Papst2	phtf	4.28	0.114	-0.31	0.29277002188456	0.63
Papst2	Su(var)2-HP2	3.96	0.114	-0.31	0.29277002188456	0.63
Papst2	CG8950	3.68	0.114	-0.31	0.29277002188456	0.63
Papst2	CG6813	3.42	0.114	-0.31	0.29277002188456	0.63
Papst2	CG4360	2.56	0.114	-0.31	0.29277002188456	0.63
Papst2	Ravus	2.2	0.114	-0.31	0.29277002188456	0.63
Papst2	CG18764	2.18	0.114	-0.31	0.29277002188456	0.63
Papst2	ash2	2.17	0.114	-0.31	0.29277002188456	0.63
Papst2	TfIIFbeta	2.15	0.114	-0.31	0.29277002188456	0.63
Papst2	CG17186	1.95	0.114	-0.31	0.29277002188456	0.63
Papst2	hang	1.93	0.114	-0.31	0.29277002188456	0.63
Papst2	kin17	1.93	0.114	-0.31	0.29277002188456	0.63
Papst2	CG43343	1.88	0.114	-0.31	0.29277002188456	0.63
Papst2	Meics	1.87	0.114	-0.31	0.29277002188456	0.63
Papst2	Pcl	1.81	0.114	-0.31	0.29277002188456	0.63
Papst2	CG11902	1.79	0.114	-0.31	0.29277002188456	0.63
Papst2	MTA1-like	1.79	0.114	-0.31	0.29277002188456	0.63
Papst2	caz	1.74	0.114	-0.31	0.29277002188456	0.63
Papst2	Octbeta2R	1.69	0.114	-0.31	0.29277002188456	0.63
Papst2	CG9305	1.68	0.114	-0.31	0.29277002188456	0.63
Papst2	dom	1.57	0.114	-0.31	0.29277002188456	0.63
Papst2	CG2790	1.56	0.114	-0.31	0.29277002188456	0.63
Papst2	Bx	1.53	0.114	-0.31	0.29277002188456	0.63
Papst2	hng2	1.48	0.114	-0.31	0.29277002188456	0.63
Papst2	CG2116	1.46	0.114	-0.31	0.29277002188456	0.63
Papst2	Ets97D	1.45	0.114	-0.31	0.29277002188456	0.63
Papst2	trem	1.44	0.114	-0.31	0.29277002188456	0.63
Papst2	CG9215	1.39	0.114	-0.31	0.29277002188456	0.63
Papst2	CG42748	1.38	0.114	-0.31	0.29277002188456	0.63
CG14057	CG10959	7.6	0.067	-0.13	-0.0975900072948533	0.94
CG14057	Tfb1	4.72	0.067	-0.13	-0.0975900072948533	0.94
CG14057	mrn	3.83	0.067	-0.13	-0.0975900072948533	0.94
CG14057	CG42748	3.63	0.067	-0.13	-0.0975900072948533	0.94
CG14057	TfIIEalpha	3.31	0.067	-0.13	-0.0975900072948533	0.94
CG14057	YL-1	2.95	0.067	-0.13	-0.0975900072948533	0.94
CG14057	PHDP	2.76	0.067	-0.13	-0.0975900072948533	0.94
CG14057	CG32982	2.61	0.067	-0.13	-0.0975900072948533	0.94
CG14057	yem	2.46	0.067	-0.13	-0.0975900072948533	0.94
CG14057	ttk	2.38	0.067	-0.13	-0.0975900072948533	0.94
CG14057	phtf	2.37	0.067	-0.13	-0.0975900072948533	0.94
CG14057	Dad	2.32	0.067	-0.13	-0.0975900072948533	0.94
CG14057	TH1	2.3	0.067	-0.13	-0.0975900072948533	0.94
CG14057	CG17568	2.25	0.067	-0.13	-0.0975900072948533	0.94
CG14057	dom	2.05	0.067	-0.13	-0.0975900072948533	0.94
CG14057	Rbf	2	0.067	-0.13	-0.0975900072948533	0.94
CG14057	CG13894	1.94	0.067	-0.13	-0.0975900072948533	0.94
CG14057	CG6272	1.89	0.067	-0.13	-0.0975900072948533	0.94
CG14057	ssp	1.87	0.067	-0.13	-0.0975900072948533	0.94
CG14057	bon	1.76	0.067	-0.13	-0.0975900072948533	0.94
CG14057	su(Hw)	1.75	0.067	-0.13	-0.0975900072948533	0.94
CG14057	CG16863	1.71	0.067	-0.13	-0.0975900072948533	0.94
CG14057	Hr96	1.59	0.067	-0.13	-0.0975900072948533	0.94
CG14057	mip120	1.57	0.067	-0.13	-0.0975900072948533	0.94
CG14057	Taf5	1.55	0.067	-0.13	-0.0975900072948533	0.94
CG14057	bigmax	1.42	0.067	-0.13	-0.0975900072948533	0.94
CG14057	CG10147	1.41	0.067	-0.13	-0.0975900072948533	0.94
CG14057	MED4	1.4	0.067	-0.13	-0.0975900072948533	0.94
CG14057	CG10274	1.26	0.067	-0.13	-0.0975900072948533	0.94
CG14057	CG3163	1.25	0.067	-0.13	-0.0975900072948533	0.94
rogdi	pfk	5.3	0.178	-0.21	1	0.98
rogdi	CG32700	5.22	0.178	-0.21	1	0.98
rogdi	CG12236	3.85	0.178	-0.21	1	0.98
rogdi	ADD1	3.5	0.178	-0.21	1	0.98
rogdi	ush	3.31	0.178	-0.21	1	0.98
rogdi	CG31365	3.17	0.178	-0.21	1	0.98
rogdi	CG17568	2.56	0.178	-0.21	1	0.98
rogdi	mor	2.54	0.178	-0.21	1	0.98
rogdi	CG14712	2.32	0.178	-0.21	1	0.98
rogdi	jigr1	2.27	0.178	-0.21	1	0.98
rogdi	CG14710	2.25	0.178	-0.21	1	0.98
rogdi	CG8314	2.19	0.178	-0.21	1	0.98
rogdi	CG10565	2.16	0.178	-0.21	1	0.98
rogdi	CG9426	2.15	0.178	-0.21	1	0.98
rogdi	Pfk	2.13	0.178	-0.21	1	0.98
rogdi	CG10959	2.08	0.178	-0.21	1	0.98
rogdi	CG10274	2.07	0.178	-0.21	1	0.98
rogdi	CG6769	1.98	0.178	-0.21	1	0.98
rogdi	CG9948	1.98	0.178	-0.21	1	0.98
rogdi	CG1647	1.95	0.178	-0.21	1	0.98
rogdi	Br140	1.8	0.178	-0.21	1	0.98
rogdi	CG18764	1.62	0.178	-0.21	1	0.98
rogdi	ph-p	1.59	0.178	-0.21	1	0.98
rogdi	woc	1.58	0.178	-0.21	1	0.98
rogdi	CG15601	1.58	0.178	-0.21	1	0.98
rogdi	CG17806	1.54	0.178	-0.21	1	0.98
rogdi	CG8578	1.52	0.178	-0.21	1	0.98
rogdi	CG2889	1.52	0.178	-0.21	1	0.98
rogdi	Psc	1.49	0.178	-0.21	1	0.98
rogdi	mod	1.45	0.178	-0.21	1	0.98
CG6512	Mes4	4.06	0.151	0.3	0.29277002188456	0.51
CG6512	CG13624	3.98	0.151	0.3	0.29277002188456	0.51
CG6512	CG12104	3.73	0.151	0.3	0.29277002188456	0.51
CG6512	CG6683	3.71	0.151	0.3	0.29277002188456	0.51
CG6512	CG8950	3.37	0.151	0.3	0.29277002188456	0.51
CG6512	CG9215	3.16	0.151	0.3	0.29277002188456	0.51
CG6512	CG4707	2.55	0.151	0.3	0.29277002188456	0.51
CG6512	CG43343	2.45	0.151	0.3	0.29277002188456	0.51
CG6512	su(Hw)	2.24	0.151	0.3	0.29277002188456	0.51
CG6512	crc	2.09	0.151	0.3	0.29277002188456	0.51
CG6512	caz	1.99	0.151	0.3	0.29277002188456	0.51
CG6512	CG14711	1.95	0.151	0.3	0.29277002188456	0.51
CG6512	CG17803	1.94	0.151	0.3	0.29277002188456	0.51
CG6512	CG10959	1.87	0.151	0.3	0.29277002188456	0.51
CG6512	Su(z)2	1.82	0.151	0.3	0.29277002188456	0.51
CG6512	CG33213	1.79	0.151	0.3	0.29277002188456	0.51
CG6512	CG6813	1.78	0.151	0.3	0.29277002188456	0.51
CG6512	tio	1.76	0.151	0.3	0.29277002188456	0.51
CG6512	Cdc5	1.73	0.151	0.3	0.29277002188456	0.51
CG6512	CG12768	1.66	0.151	0.3	0.29277002188456	0.51
CG6512	Su(var)3-7	1.63	0.151	0.3	0.29277002188456	0.51
CG6512	Hakai	1.62	0.151	0.3	0.29277002188456	0.51
CG6512	CG5196	1.61	0.151	0.3	0.29277002188456	0.51
CG6512	PHDP	1.58	0.151	0.3	0.29277002188456	0.51
CG6512	MTA1-like	1.53	0.151	0.3	0.29277002188456	0.51
CG6512	CG32982	1.52	0.151	0.3	0.29277002188456	0.51
CG6512	E(var)3-9	1.48	0.151	0.3	0.29277002188456	0.51
CG6512	stwl	1.48	0.151	0.3	0.29277002188456	0.51
CG6512	sage	1.44	0.151	0.3	0.29277002188456	0.51
CG6512	Ets97D	1.37	0.151	0.3	0.29277002188456	0.51
CG6479	CG8950	7.98	0.096	0.54	0.333333333333333	0.23
CG6479	egg	6.19	0.096	0.54	0.333333333333333	0.23
CG6479	phol	4.64	0.096	0.54	0.333333333333333	0.23
CG6479	CG11696	2.88	0.096	0.54	0.333333333333333	0.23
CG6479	Su(var)2-HP2	2.63	0.096	0.54	0.333333333333333	0.23
CG6479	MED25	2.47	0.096	0.54	0.333333333333333	0.23
CG6479	CHES-1-like	2.15	0.096	0.54	0.333333333333333	0.23
CG6479	woc	2.11	0.096	0.54	0.333333333333333	0.23
CG6479	Chrac-14	2.11	0.096	0.54	0.333333333333333	0.23
CG6479	CG8924	2.06	0.096	0.54	0.333333333333333	0.23
CG6479	TFAM	2.06	0.096	0.54	0.333333333333333	0.23
CG6479	Atac2	1.99	0.096	0.54	0.333333333333333	0.23
CG6479	CG8578	1.97	0.096	0.54	0.333333333333333	0.23
CG6479	Rbsn-5	1.96	0.096	0.54	0.333333333333333	0.23
CG6479	Tbp	1.94	0.096	0.54	0.333333333333333	0.23
CG6479	ttk	1.83	0.096	0.54	0.333333333333333	0.23
CG6479	CG10949	1.72	0.096	0.54	0.333333333333333	0.23
CG6479	mute	1.7	0.096	0.54	0.333333333333333	0.23
CG6479	MED11	1.69	0.096	0.54	0.333333333333333	0.23
CG6479	Psc	1.67	0.096	0.54	0.333333333333333	0.23
CG6479	CG17803	1.67	0.096	0.54	0.333333333333333	0.23
CG6479	CG4553	1.58	0.096	0.54	0.333333333333333	0.23
CG6479	CG8478	1.56	0.096	0.54	0.333333333333333	0.23
CG6479	CG14438	1.52	0.096	0.54	0.333333333333333	0.23
CG6479	CG8388	1.47	0.096	0.54	0.333333333333333	0.23
CG6479	hng1	1.45	0.096	0.54	0.333333333333333	0.23
CG6479	Su(var)3-7	1.4	0.096	0.54	0.333333333333333	0.23
CG6479	CG9799	1.39	0.096	0.54	0.333333333333333	0.23
CG6479	CG7518	1.39	0.096	0.54	0.333333333333333	0.23
CG6479	CG13894	1.32	0.096	0.54	0.333333333333333	0.23
Sec3	CG4936	3.9	0.048	0.03	0.29277002188456	0.66
Sec3	Opbp	2.93	0.048	0.03	0.29277002188456	0.66
Sec3	Ada2b	2.41	0.048	0.03	0.29277002188456	0.66
Sec3	su(Hw)	2.3	0.048	0.03	0.29277002188456	0.66
Sec3	CG10565	2.29	0.048	0.03	0.29277002188456	0.66
Sec3	CG14712	2.25	0.048	0.03	0.29277002188456	0.66
Sec3	CG6163	2.16	0.048	0.03	0.29277002188456	0.66
Sec3	mod	2.15	0.048	0.03	0.29277002188456	0.66
Sec3	mTTF	2.15	0.048	0.03	0.29277002188456	0.66
Sec3	Dad	2.14	0.048	0.03	0.29277002188456	0.66
Sec3	Sce	2.12	0.048	0.03	0.29277002188456	0.66
Sec3	stwl	2.08	0.048	0.03	0.29277002188456	0.66
Sec3	ZnT49B	2.05	0.048	0.03	0.29277002188456	0.66
Sec3	l(3)73Ah	2.01	0.048	0.03	0.29277002188456	0.66
Sec3	CG4707	1.88	0.048	0.03	0.29277002188456	0.66
Sec3	CG10431	1.85	0.048	0.03	0.29277002188456	0.66
Sec3	CG9776	1.84	0.048	0.03	0.29277002188456	0.66
Sec3	CG11456	1.83	0.048	0.03	0.29277002188456	0.66
Sec3	nerfin-1	1.82	0.048	0.03	0.29277002188456	0.66
Sec3	CG7386	1.76	0.048	0.03	0.29277002188456	0.66
Sec3	Cdc5	1.7	0.048	0.03	0.29277002188456	0.66
Sec3	PHDP	1.69	0.048	0.03	0.29277002188456	0.66
Sec3	CG6765	1.67	0.048	0.03	0.29277002188456	0.66
Sec3	CG14441	1.64	0.048	0.03	0.29277002188456	0.66
Sec3	e(y)1	1.63	0.048	0.03	0.29277002188456	0.66
Sec3	phtf	1.58	0.048	0.03	0.29277002188456	0.66
Sec3	crc	1.52	0.048	0.03	0.29277002188456	0.66
Sec3	Chrac-16	1.5	0.048	0.03	0.29277002188456	0.66
Sec3	CG5196	1.5	0.048	0.03	0.29277002188456	0.66
Sec3	CG6808	1.5	0.048	0.03	0.29277002188456	0.66
CG33051	Atu	3.62	0.177	-0.13	0.786795792469443	0.41
CG33051	CG7785	3.5	0.177	-0.13	0.786795792469443	0.41
CG33051	Tip60	3.07	0.177	-0.13	0.786795792469443	0.41
CG33051	CG6254	3.01	0.177	-0.13	0.786795792469443	0.41
CG33051	CG14200	2.59	0.177	-0.13	0.786795792469443	0.41
CG33051	polybromo	2.56	0.177	-0.13	0.786795792469443	0.41
CG33051	CG9215	2.46	0.177	-0.13	0.786795792469443	0.41
CG33051	CG30403	2.4	0.177	-0.13	0.786795792469443	0.41
CG33051	CG3281	2.4	0.177	-0.13	0.786795792469443	0.41
CG33051	Bug22	2.34	0.177	-0.13	0.786795792469443	0.41
CG33051	CR43670	2.29	0.177	-0.13	0.786795792469443	0.41
CG33051	ush	2.29	0.177	-0.13	0.786795792469443	0.41
CG33051	mrn	2.26	0.177	-0.13	0.786795792469443	0.41
CG33051	CG34422	2.22	0.177	-0.13	0.786795792469443	0.41
CG33051	CTPsyn	2.17	0.177	-0.13	0.786795792469443	0.41
CG33051	Hr78	2.17	0.177	-0.13	0.786795792469443	0.41
CG33051	CG9948	2.12	0.177	-0.13	0.786795792469443	0.41
CG33051	CG6907	2.09	0.177	-0.13	0.786795792469443	0.41
CG33051	CG1792	2.08	0.177	-0.13	0.786795792469443	0.41
CG33051	Mtp	1.95	0.177	-0.13	0.786795792469443	0.41
CG33051	CG11723	1.75	0.177	-0.13	0.786795792469443	0.41
CG33051	CG1647	1.75	0.177	-0.13	0.786795792469443	0.41
CG33051	jumu	1.69	0.177	-0.13	0.786795792469443	0.41
CG33051	CG13123	1.65	0.177	-0.13	0.786795792469443	0.41
CG33051	stc	1.63	0.177	-0.13	0.786795792469443	0.41
CG33051	CycH	1.62	0.177	-0.13	0.786795792469443	0.41
CG33051	hang	1.62	0.177	-0.13	0.786795792469443	0.41
CG33051	CG43343	1.55	0.177	-0.13	0.786795792469443	0.41
CG33051	CG3838	1.47	0.177	-0.13	0.786795792469443	0.41
CG33051	Ravus	1.46	0.177	-0.13	0.786795792469443	0.41
CG18265	CkIIalpha-i1	6.08	0.118	0.35	0.683130051063973	0.86
CG18265	yem	4.3	0.118	0.35	0.683130051063973	0.86
CG18265	CG31388	3.44	0.118	0.35	0.683130051063973	0.86
CG18265	CG12104	3.04	0.118	0.35	0.683130051063973	0.86
CG18265	CG14117	2.77	0.118	0.35	0.683130051063973	0.86
CG18265	Dip2	2.54	0.118	0.35	0.683130051063973	0.86
CG18265	CG4820	2.22	0.118	0.35	0.683130051063973	0.86
CG18265	CG14712	2.16	0.118	0.35	0.683130051063973	0.86
CG18265	Plzf	2.09	0.118	0.35	0.683130051063973	0.86
CG18265	mute	2.07	0.118	0.35	0.683130051063973	0.86
CG18265	CG8145	2.05	0.118	0.35	0.683130051063973	0.86
CG18265	CG7839	1.98	0.118	0.35	0.683130051063973	0.86
CG18265	Mtp	1.87	0.118	0.35	0.683130051063973	0.86
CG18265	CG4553	1.8	0.118	0.35	0.683130051063973	0.86
CG18265	CG18476	1.65	0.118	0.35	0.683130051063973	0.86
CG18265	CG33695	1.64	0.118	0.35	0.683130051063973	0.86
CG18265	Tbp	1.63	0.118	0.35	0.683130051063973	0.86
CG18265	ph-p	1.63	0.118	0.35	0.683130051063973	0.86
CG18265	CG14438	1.61	0.118	0.35	0.683130051063973	0.86
CG18265	Atac2	1.54	0.118	0.35	0.683130051063973	0.86
CG18265	nvy	1.51	0.118	0.35	0.683130051063973	0.86
CG18265	Usf	1.49	0.118	0.35	0.683130051063973	0.86
CG18265	Gdi	1.48	0.118	0.35	0.683130051063973	0.86
CG18265	CG8159	1.48	0.118	0.35	0.683130051063973	0.86
CG18265	CG17803	1.46	0.118	0.35	0.683130051063973	0.86
CG18265	mld	1.41	0.118	0.35	0.683130051063973	0.86
CG18265	MED18	1.35	0.118	0.35	0.683130051063973	0.86
CG18265	CG31365	1.34	0.118	0.35	0.683130051063973	0.86
CG18265	CG6689	1.33	0.118	0.35	0.683130051063973	0.86
CG18265	jumu	1.28	0.118	0.35	0.683130051063973	0.86
Edc3	CR43671	3.37	0.141	-0.08	0.0666666666666667	0.01
Edc3	Mes4	2.97	0.141	-0.08	0.0666666666666667	0.01
Edc3	CG14438	2.97	0.141	-0.08	0.0666666666666667	0.01
Edc3	CG31365	2.86	0.141	-0.08	0.0666666666666667	0.01
Edc3	CG12942	2.09	0.141	-0.08	0.0666666666666667	0.01
Edc3	bon	1.9	0.141	-0.08	0.0666666666666667	0.01
Edc3	dom	1.87	0.141	-0.08	0.0666666666666667	0.01
Edc3	tef	1.87	0.141	-0.08	0.0666666666666667	0.01
Edc3	Rbsn-5	1.8	0.141	-0.08	0.0666666666666667	0.01
Edc3	Cdc5	1.79	0.141	-0.08	0.0666666666666667	0.01
Edc3	CG7386	1.75	0.141	-0.08	0.0666666666666667	0.01
Edc3	gce	1.73	0.141	-0.08	0.0666666666666667	0.01
Edc3	Hr78	1.73	0.141	-0.08	0.0666666666666667	0.01
Edc3	CG2202	1.68	0.141	-0.08	0.0666666666666667	0.01
Edc3	CG4936	1.66	0.141	-0.08	0.0666666666666667	0.01
Edc3	CG8924	1.6	0.141	-0.08	0.0666666666666667	0.01
Edc3	hng3	1.55	0.141	-0.08	0.0666666666666667	0.01
Edc3	jing	1.49	0.141	-0.08	0.0666666666666667	0.01
Edc3	CG12075	1.48	0.141	-0.08	0.0666666666666667	0.01
Edc3	MED4	1.47	0.141	-0.08	0.0666666666666667	0.01
Edc3	CG17186	1.46	0.141	-0.08	0.0666666666666667	0.01
Edc3	Met	1.41	0.141	-0.08	0.0666666666666667	0.01
Edc3	CG7785	1.37	0.141	-0.08	0.0666666666666667	0.01
Edc3	Dref	1.32	0.141	-0.08	0.0666666666666667	0.01
Edc3	CkIIalpha-i1	1.29	0.141	-0.08	0.0666666666666667	0.01
Edc3	CG43343	1.28	0.141	-0.08	0.0666666666666667	0.01
Edc3	CG6765	1.27	0.141	-0.08	0.0666666666666667	0.01
Edc3	ppl	1.26	0.141	-0.08	0.0666666666666667	0.01
Edc3	ecd	1.21	0.141	-0.08	0.0666666666666667	0.01
Edc3	Pcl	1.18	0.141	-0.08	0.0666666666666667	0.01
Nedd4	CG5196	4.89	0.115	0.3	0.181568259800641	0.2
Nedd4	stwl	4.87	0.115	0.3	0.181568259800641	0.2
Nedd4	Tip60	3.16	0.115	0.3	0.181568259800641	0.2
Nedd4	Tbp	2.94	0.115	0.3	0.181568259800641	0.2
Nedd4	Hr39	2.67	0.115	0.3	0.181568259800641	0.2
Nedd4	CG7368	2.31	0.115	0.3	0.181568259800641	0.2
Nedd4	jumu	2.18	0.115	0.3	0.181568259800641	0.2
Nedd4	ppl	2.06	0.115	0.3	0.181568259800641	0.2
Nedd4	CG14438	2.01	0.115	0.3	0.181568259800641	0.2
Nedd4	crc	1.96	0.115	0.3	0.181568259800641	0.2
Nedd4	Rabex-5	1.96	0.115	0.3	0.181568259800641	0.2
Nedd4	MESR4	1.96	0.115	0.3	0.181568259800641	0.2
Nedd4	CG31224	1.9	0.115	0.3	0.181568259800641	0.2
Nedd4	woc	1.85	0.115	0.3	0.181568259800641	0.2
Nedd4	CG33213	1.69	0.115	0.3	0.181568259800641	0.2
Nedd4	CG14441	1.63	0.115	0.3	0.181568259800641	0.2
Nedd4	CG4820	1.62	0.115	0.3	0.181568259800641	0.2
Nedd4	stc	1.62	0.115	0.3	0.181568259800641	0.2
Nedd4	CG10274	1.6	0.115	0.3	0.181568259800641	0.2
Nedd4	CG11560	1.57	0.115	0.3	0.181568259800641	0.2
Nedd4	CG11696	1.56	0.115	0.3	0.181568259800641	0.2
Nedd4	Pif1A	1.54	0.115	0.3	0.181568259800641	0.2
Nedd4	CG11902	1.44	0.115	0.3	0.181568259800641	0.2
Nedd4	CG13624	1.38	0.115	0.3	0.181568259800641	0.2
Nedd4	MED18	1.37	0.115	0.3	0.181568259800641	0.2
Nedd4	CG6689	1.36	0.115	0.3	0.181568259800641	0.2
Nedd4	her	1.35	0.115	0.3	0.181568259800641	0.2
Nedd4	row	1.32	0.115	0.3	0.181568259800641	0.2
Nedd4	Ada2b	1.26	0.115	0.3	0.181568259800641	0.2
Nedd4	CG10959	1.26	0.115	0.3	0.181568259800641	0.2
CG7510	CG6254	9.57	0.057	0.2	0.0975900072948533	0.17
CG7510	CG6272	8.57	0.057	0.2	0.0975900072948533	0.17
CG7510	Mrtf	6.65	0.057	0.2	0.0975900072948533	0.17
CG7510	su(Hw)	2.94	0.057	0.2	0.0975900072948533	0.17
CG7510	Bug22	2.8	0.057	0.2	0.0975900072948533	0.17
CG7510	CG11696	2.66	0.057	0.2	0.0975900072948533	0.17
CG7510	CG6813	2.64	0.057	0.2	0.0975900072948533	0.17
CG7510	Dref	2.37	0.057	0.2	0.0975900072948533	0.17
CG7510	Su(H)	2.32	0.057	0.2	0.0975900072948533	0.17
CG7510	Mes4	1.99	0.057	0.2	0.0975900072948533	0.17
CG7510	Cdc5	1.92	0.057	0.2	0.0975900072948533	0.17
CG7510	Bx	1.9	0.057	0.2	0.0975900072948533	0.17
CG7510	hang	1.81	0.057	0.2	0.0975900072948533	0.17
CG7510	CG3313	1.7	0.057	0.2	0.0975900072948533	0.17
CG7510	CG4404	1.62	0.057	0.2	0.0975900072948533	0.17
CG7510	TFAM	1.57	0.057	0.2	0.0975900072948533	0.17
CG7510	CG2889	1.49	0.057	0.2	0.0975900072948533	0.17
CG7510	CG33213	1.49	0.057	0.2	0.0975900072948533	0.17
CG7510	CG14667	1.47	0.057	0.2	0.0975900072948533	0.17
CG7510	CG7368	1.44	0.057	0.2	0.0975900072948533	0.17
CG7510	CG14965	1.37	0.057	0.2	0.0975900072948533	0.17
CG7510	CG5196	1.33	0.057	0.2	0.0975900072948533	0.17
CG7510	dbr	1.31	0.057	0.2	0.0975900072948533	0.17
CG7510	CG10949	1.28	0.057	0.2	0.0975900072948533	0.17
CG7510	CG7839	1.28	0.057	0.2	0.0975900072948533	0.17
CG7510	wdn	1.18	0.057	0.2	0.0975900072948533	0.17
CG7510	Brf	1.17	0.057	0.2	0.0975900072948533	0.17
CG7510	Su(z)12	1.08	0.057	0.2	0.0975900072948533	0.17
CG7510	CG7818	1.04	0.057	0.2	0.0975900072948533	0.17
CG7510	CG17612	1.03	0.057	0.2	0.0975900072948533	0.17
Ccn	Atu	5.37	1.021	0.14	0.447213595499958	0.21
Ccn	mip120	4.21	1.021	0.14	0.447213595499958	0.21
Ccn	ADD1	3.62	1.021	0.14	0.447213595499958	0.21
Ccn	CG3919	3.34	1.021	0.14	0.447213595499958	0.21
Ccn	ranshi	3.28	1.021	0.14	0.447213595499958	0.21
Ccn	CG14438	2.47	1.021	0.14	0.447213595499958	0.21
Ccn	Usf	2.4	1.021	0.14	0.447213595499958	0.21
Ccn	TFAM	2.09	1.021	0.14	0.447213595499958	0.21
Ccn	CG3815	2.01	1.021	0.14	0.447213595499958	0.21
Ccn	Su(var)3-7	2.01	1.021	0.14	0.447213595499958	0.21
Ccn	CG6689	1.98	1.021	0.14	0.447213595499958	0.21
Ccn	MED18	1.89	1.021	0.14	0.447213595499958	0.21
Ccn	Dip2	1.87	1.021	0.14	0.447213595499958	0.21
Ccn	yem	1.85	1.021	0.14	0.447213595499958	0.21
Ccn	su(Hw)	1.75	1.021	0.14	0.447213595499958	0.21
Ccn	Atf-2	1.66	1.021	0.14	0.447213595499958	0.21
Ccn	Fen1	1.65	1.021	0.14	0.447213595499958	0.21
Ccn	CG12267	1.61	1.021	0.14	0.447213595499958	0.21
Ccn	TfIIFbeta	1.61	1.021	0.14	0.447213595499958	0.21
Ccn	ERR	1.58	1.021	0.14	0.447213595499958	0.21
Ccn	CG7745	1.52	1.021	0.14	0.447213595499958	0.21
Ccn	sage	1.39	1.021	0.14	0.447213595499958	0.21
Ccn	CG6686	1.39	1.021	0.14	0.447213595499958	0.21
Ccn	Dip1	1.37	1.021	0.14	0.447213595499958	0.21
Ccn	mor	1.35	1.021	0.14	0.447213595499958	0.21
Ccn	MED22	1.31	1.021	0.14	0.447213595499958	0.21
Ccn	CG8145	1.3	1.021	0.14	0.447213595499958	0.21
Ccn	Bx	1.28	1.021	0.14	0.447213595499958	0.21
Ccn	Xpd	1.21	1.021	0.14	0.447213595499958	0.21
Ccn	CG2202	1.17	1.021	0.14	0.447213595499958	0.21
NUCB1	CG1792	6.73	0.182	-0.01	0.218217890235992	0.23
NUCB1	brk	4.15	0.182	-0.01	0.218217890235992	0.23
NUCB1	tara	3.7	0.182	-0.01	0.218217890235992	0.23
NUCB1	CG4360	3.1	0.182	-0.01	0.218217890235992	0.23
NUCB1	CG8314	2.89	0.182	-0.01	0.218217890235992	0.23
NUCB1	CG9948	2.8	0.182	-0.01	0.218217890235992	0.23
NUCB1	Rabex-5	2.77	0.182	-0.01	0.218217890235992	0.23
NUCB1	CHES-1-like	2.47	0.182	-0.01	0.218217890235992	0.23
NUCB1	Acf1	2.43	0.182	-0.01	0.218217890235992	0.23
NUCB1	CG6765	2.31	0.182	-0.01	0.218217890235992	0.23
NUCB1	CG1024	2.3	0.182	-0.01	0.218217890235992	0.23
NUCB1	achi	2.05	0.182	-0.01	0.218217890235992	0.23
NUCB1	CG8950	2.02	0.182	-0.01	0.218217890235992	0.23
NUCB1	pita	1.79	0.182	-0.01	0.218217890235992	0.23
NUCB1	Fen1	1.78	0.182	-0.01	0.218217890235992	0.23
NUCB1	Mes4	1.56	0.182	-0.01	0.218217890235992	0.23
NUCB1	E(var)3-9	1.52	0.182	-0.01	0.218217890235992	0.23
NUCB1	Brf	1.49	0.182	-0.01	0.218217890235992	0.23
NUCB1	Rbf	1.46	0.182	-0.01	0.218217890235992	0.23
NUCB1	CG11902	1.45	0.182	-0.01	0.218217890235992	0.23
NUCB1	CG15435	1.39	0.182	-0.01	0.218217890235992	0.23
NUCB1	ph-p	1.35	0.182	-0.01	0.218217890235992	0.23
NUCB1	CG10565	1.32	0.182	-0.01	0.218217890235992	0.23
NUCB1	CG8478	1.32	0.182	-0.01	0.218217890235992	0.23
NUCB1	NfI	1.3	0.182	-0.01	0.218217890235992	0.23
NUCB1	TFAM	1.3	0.182	-0.01	0.218217890235992	0.23
NUCB1	MED20	1.26	0.182	-0.01	0.218217890235992	0.23
NUCB1	ADD1	1.2	0.182	-0.01	0.218217890235992	0.23
NUCB1	CG17806	1.2	0.182	-0.01	0.218217890235992	0.23
NUCB1	CG3815	1.16	0.182	-0.01	0.218217890235992	0.23
CG32187	CG17806	6.97	0.125	-0.02	0.683130051063973	0.79
CG32187	HLH106	6.36	0.125	-0.02	0.683130051063973	0.79
CG32187	Tip60	4.88	0.125	-0.02	0.683130051063973	0.79
CG32187	Ada2b	4.62	0.125	-0.02	0.683130051063973	0.79
CG32187	CG4404	4.02	0.125	-0.02	0.683130051063973	0.79
CG32187	mod	3.76	0.125	-0.02	0.683130051063973	0.79
CG32187	woc	3.56	0.125	-0.02	0.683130051063973	0.79
CG32187	CR43671	2.98	0.125	-0.02	0.683130051063973	0.79
CG32187	CG6163	2.73	0.125	-0.02	0.683130051063973	0.79
CG32187	Hmg-2	2.49	0.125	-0.02	0.683130051063973	0.79
CG32187	sage	2.37	0.125	-0.02	0.683130051063973	0.79
CG32187	Hakai	2.02	0.125	-0.02	0.683130051063973	0.79
CG32187	CG6765	2.01	0.125	-0.02	0.683130051063973	0.79
CG32187	Pif1A	2	0.125	-0.02	0.683130051063973	0.79
CG32187	ph-p	1.97	0.125	-0.02	0.683130051063973	0.79
CG32187	su(Hw)	1.89	0.125	-0.02	0.683130051063973	0.79
CG32187	CG8314	1.88	0.125	-0.02	0.683130051063973	0.79
CG32187	MED20	1.83	0.125	-0.02	0.683130051063973	0.79
CG32187	Cdk8	1.8	0.125	-0.02	0.683130051063973	0.79
CG32187	dom	1.8	0.125	-0.02	0.683130051063973	0.79
CG32187	az2	1.76	0.125	-0.02	0.683130051063973	0.79
CG32187	CG14710	1.73	0.125	-0.02	0.683130051063973	0.79
CG32187	Mtp	1.73	0.125	-0.02	0.683130051063973	0.79
CG32187	CG11414	1.72	0.125	-0.02	0.683130051063973	0.79
CG32187	MED4	1.7	0.125	-0.02	0.683130051063973	0.79
CG32187	CG12104	1.7	0.125	-0.02	0.683130051063973	0.79
CG32187	CG42748	1.7	0.125	-0.02	0.683130051063973	0.79
CG32187	CG12075	1.69	0.125	-0.02	0.683130051063973	0.79
CG32187	CG3313	1.65	0.125	-0.02	0.683130051063973	0.79
CG32187	slim	1.61	0.125	-0.02	0.683130051063973	0.79
Grd	ph-p	5.51	0.089	0.05	0.302613766334401	0.58
Grd	CG7785	4.56	0.089	0.05	0.302613766334401	0.58
Grd	CG32700	3.98	0.089	0.05	0.302613766334401	0.58
Grd	CG10949	3.41	0.089	0.05	0.302613766334401	0.58
Grd	CG4360	2.87	0.089	0.05	0.302613766334401	0.58
Grd	nvy	2.8	0.089	0.05	0.302613766334401	0.58
Grd	Rbf	2.28	0.089	0.05	0.302613766334401	0.58
Grd	CG3919	2.22	0.089	0.05	0.302613766334401	0.58
Grd	hng1	1.87	0.089	0.05	0.302613766334401	0.58
Grd	CG18265	1.81	0.089	0.05	0.302613766334401	0.58
Grd	hang	1.69	0.089	0.05	0.302613766334401	0.58
Grd	CG11695	1.69	0.089	0.05	0.302613766334401	0.58
Grd	CG3838	1.66	0.089	0.05	0.302613766334401	0.58
Grd	Taf1	1.61	0.089	0.05	0.302613766334401	0.58
Grd	mld	1.59	0.089	0.05	0.302613766334401	0.58
Grd	gce	1.5	0.089	0.05	0.302613766334401	0.58
Grd	CG9215	1.47	0.089	0.05	0.302613766334401	0.58
Grd	CG4404	1.47	0.089	0.05	0.302613766334401	0.58
Grd	CG11456	1.46	0.089	0.05	0.302613766334401	0.58
Grd	CG10274	1.41	0.089	0.05	0.302613766334401	0.58
Grd	CG12104	1.39	0.089	0.05	0.302613766334401	0.58
Grd	Bka	1.36	0.089	0.05	0.302613766334401	0.58
Grd	Ada2b	1.34	0.089	0.05	0.302613766334401	0.58
Grd	e(y)1	1.33	0.089	0.05	0.302613766334401	0.58
Grd	Chrac-16	1.32	0.089	0.05	0.302613766334401	0.58
Grd	Dip1	1.32	0.089	0.05	0.302613766334401	0.58
Grd	Set2	1.29	0.089	0.05	0.302613766334401	0.58
Grd	MED15	1.27	0.089	0.05	0.302613766334401	0.58
Grd	mor	1.27	0.089	0.05	0.302613766334401	0.58
Grd	sima	1.25	0.089	0.05	0.302613766334401	0.58
CG5567	e(y)2	3.3	0.112	-0.16	0.149071198499986	0.39
CG5567	ZnT49B	3.25	0.112	-0.16	0.149071198499986	0.39
CG5567	CG11560	3.21	0.112	-0.16	0.149071198499986	0.39
CG5567	MED15	2.78	0.112	-0.16	0.149071198499986	0.39
CG5567	CG7368	2.74	0.112	-0.16	0.149071198499986	0.39
CG5567	CG7987	2.65	0.112	-0.16	0.149071198499986	0.39
CG5567	Set2	2.53	0.112	-0.16	0.149071198499986	0.39
CG5567	CG11902	2.47	0.112	-0.16	0.149071198499986	0.39
CG5567	CG9890	2.14	0.112	-0.16	0.149071198499986	0.39
CG5567	CG6808	2.08	0.112	-0.16	0.149071198499986	0.39
CG5567	trem	2.08	0.112	-0.16	0.149071198499986	0.39
CG5567	sima	2.01	0.112	-0.16	0.149071198499986	0.39
CG5567	CG17612	1.91	0.112	-0.16	0.149071198499986	0.39
CG5567	CG10274	1.88	0.112	-0.16	0.149071198499986	0.39
CG5567	jing	1.87	0.112	-0.16	0.149071198499986	0.39
CG5567	su(Hw)	1.83	0.112	-0.16	0.149071198499986	0.39
CG5567	CG1024	1.64	0.112	-0.16	0.149071198499986	0.39
CG5567	Pif1A	1.63	0.112	-0.16	0.149071198499986	0.39
CG5567	CG17802	1.62	0.112	-0.16	0.149071198499986	0.39
CG5567	CG32700	1.61	0.112	-0.16	0.149071198499986	0.39
CG5567	brk	1.57	0.112	-0.16	0.149071198499986	0.39
CG5567	Fen1	1.55	0.112	-0.16	0.149071198499986	0.39
CG5567	Hr39	1.49	0.112	-0.16	0.149071198499986	0.39
CG5567	mTTF	1.47	0.112	-0.16	0.149071198499986	0.39
CG5567	Gdi	1.46	0.112	-0.16	0.149071198499986	0.39
CG5567	mor	1.45	0.112	-0.16	0.149071198499986	0.39
CG5567	row	1.36	0.112	-0.16	0.149071198499986	0.39
CG5567	CG6813	1.35	0.112	-0.16	0.149071198499986	0.39
CG5567	CG6276	1.32	0.112	-0.16	0.149071198499986	0.39
CG5567	Hmg-2	1.28	0.112	-0.16	0.149071198499986	0.39
CG7441	mute	3.55	0.047	-0.01	-0.0666666666666667	0.46
CG7441	CG9799	3.4	0.047	-0.01	-0.0666666666666667	0.46
CG7441	dbr	3.17	0.047	-0.01	-0.0666666666666667	0.46
CG7441	CG11723	3.04	0.047	-0.01	-0.0666666666666667	0.46
CG7441	CG11414	2.93	0.047	-0.01	-0.0666666666666667	0.46
CG7441	Psc	2.78	0.047	-0.01	-0.0666666666666667	0.46
CG7441	hang	2.7	0.047	-0.01	-0.0666666666666667	0.46
CG7441	CG18476	2.68	0.047	-0.01	-0.0666666666666667	0.46
CG7441	CG5953	2.6	0.047	-0.01	-0.0666666666666667	0.46
CG7441	Taf10	2.36	0.047	-0.01	-0.0666666666666667	0.46
CG7441	CG12267	2.29	0.047	-0.01	-0.0666666666666667	0.46
CG7441	CG17612	2.1	0.047	-0.01	-0.0666666666666667	0.46
CG7441	Glut4EF	2.02	0.047	-0.01	-0.0666666666666667	0.46
CG7441	Pbp95	1.93	0.047	-0.01	-0.0666666666666667	0.46
CG7441	CG3281	1.89	0.047	-0.01	-0.0666666666666667	0.46
CG7441	Mitf	1.82	0.047	-0.01	-0.0666666666666667	0.46
CG7441	CG12768	1.82	0.047	-0.01	-0.0666666666666667	0.46
CG7441	CG12075	1.81	0.047	-0.01	-0.0666666666666667	0.46
CG7441	CG43343	1.8	0.047	-0.01	-0.0666666666666667	0.46
CG7441	stck	1.79	0.047	-0.01	-0.0666666666666667	0.46
CG7441	nvy	1.79	0.047	-0.01	-0.0666666666666667	0.46
CG7441	Bx	1.77	0.047	-0.01	-0.0666666666666667	0.46
CG7441	TfIIEalpha	1.76	0.047	-0.01	-0.0666666666666667	0.46
CG7441	dalao	1.67	0.047	-0.01	-0.0666666666666667	0.46
CG7441	e(y)1	1.66	0.047	-0.01	-0.0666666666666667	0.46
CG7441	CG4553	1.63	0.047	-0.01	-0.0666666666666667	0.46
CG7441	phol	1.56	0.047	-0.01	-0.0666666666666667	0.46
CG7441	Su(var)3-9	1.52	0.047	-0.01	-0.0666666666666667	0.46
CG7441	CG8388	1.51	0.047	-0.01	-0.0666666666666667	0.46
CG7441	hng2	1.48	0.047	-0.01	-0.0666666666666667	0.46
CG14353	CG31388	9	0.085	0.25	0.29277002188456	0.51
CG14353	Hr78	6.48	0.085	0.25	0.29277002188456	0.51
CG14353	CG17802	5.69	0.085	0.25	0.29277002188456	0.51
CG14353	CG45071	4.9	0.085	0.25	0.29277002188456	0.51
CG14353	Su(var)3-7	4.48	0.085	0.25	0.29277002188456	0.51
CG14353	CG1647	3.47	0.085	0.25	0.29277002188456	0.51
CG14353	Atu	2.89	0.085	0.25	0.29277002188456	0.51
CG14353	abo	2.63	0.085	0.25	0.29277002188456	0.51
CG14353	Brd8	2.49	0.085	0.25	0.29277002188456	0.51
CG14353	crc	2.4	0.085	0.25	0.29277002188456	0.51
CG14353	su(Hw)	2.13	0.085	0.25	0.29277002188456	0.51
CG14353	Mef2	2.12	0.085	0.25	0.29277002188456	0.51
CG14353	Bap170	2.04	0.085	0.25	0.29277002188456	0.51
CG14353	CG7745	2	0.085	0.25	0.29277002188456	0.51
CG14353	CG6907	1.97	0.085	0.25	0.29277002188456	0.51
CG14353	CG13894	1.87	0.085	0.25	0.29277002188456	0.51
CG14353	CG6276	1.84	0.085	0.25	0.29277002188456	0.51
CG14353	CG14710	1.79	0.085	0.25	0.29277002188456	0.51
CG14353	CG8314	1.78	0.085	0.25	0.29277002188456	0.51
CG14353	RpIII128	1.78	0.085	0.25	0.29277002188456	0.51
CG14353	stwl	1.77	0.085	0.25	0.29277002188456	0.51
CG14353	CTCF	1.77	0.085	0.25	0.29277002188456	0.51
CG14353	egg	1.72	0.085	0.25	0.29277002188456	0.51
CG14353	CG6272	1.68	0.085	0.25	0.29277002188456	0.51
CG14353	CG11695	1.66	0.085	0.25	0.29277002188456	0.51
CG14353	Taf2	1.65	0.085	0.25	0.29277002188456	0.51
CG14353	Side	1.63	0.085	0.25	0.29277002188456	0.51
CG14353	TH1	1.61	0.085	0.25	0.29277002188456	0.51
CG14353	CG8950	1.61	0.085	0.25	0.29277002188456	0.51
CG14353	CG10147	1.59	0.085	0.25	0.29277002188456	0.51
CG5290	CG3815	10.23	0.057	0.04	0.2	0.36
CG5290	Bx	5.71	0.057	0.04	0.2	0.36
CG5290	stwl	2.91	0.057	0.04	0.2	0.36
CG5290	hang	2.84	0.057	0.04	0.2	0.36
CG5290	egg	2.48	0.057	0.04	0.2	0.36
CG5290	CG17806	2.32	0.057	0.04	0.2	0.36
CG5290	CR43670	2.23	0.057	0.04	0.2	0.36
CG5290	MRG15	2.18	0.057	0.04	0.2	0.36
CG5290	Opbp	2.17	0.057	0.04	0.2	0.36
CG5290	mod	2.15	0.057	0.04	0.2	0.36
CG5290	pfk	2.13	0.057	0.04	0.2	0.36
CG5290	Mef2	1.94	0.057	0.04	0.2	0.36
CG5290	CG12075	1.84	0.057	0.04	0.2	0.36
CG5290	ash2	1.7	0.057	0.04	0.2	0.36
CG5290	sqz	1.7	0.057	0.04	0.2	0.36
CG5290	mTTF	1.69	0.057	0.04	0.2	0.36
CG5290	CG14441	1.67	0.057	0.04	0.2	0.36
CG5290	CG6808	1.65	0.057	0.04	0.2	0.36
CG5290	CG6686	1.64	0.057	0.04	0.2	0.36
CG5290	CG11696	1.61	0.057	0.04	0.2	0.36
CG5290	CG10959	1.58	0.057	0.04	0.2	0.36
CG5290	Ravus	1.57	0.057	0.04	0.2	0.36
CG5290	TfIIEalpha	1.53	0.057	0.04	0.2	0.36
CG5290	ecd	1.5	0.057	0.04	0.2	0.36
CG5290	Mrtf	1.46	0.057	0.04	0.2	0.36
CG5290	MED11	1.46	0.057	0.04	0.2	0.36
CG5290	Rbsn-5	1.45	0.057	0.04	0.2	0.36
CG5290	jumu	1.45	0.057	0.04	0.2	0.36
CG5290	CG17803	1.4	0.057	0.04	0.2	0.36
CG5290	Usf	1.39	0.057	0.04	0.2	0.36
CG13698	ash2	8.04	0.224	-0.15	0.377964473009227	0.24
CG13698	CG4936	5.07	0.224	-0.15	0.377964473009227	0.24
CG13698	TfIIEalpha	4.23	0.224	-0.15	0.377964473009227	0.24
CG13698	ssp	3.97	0.224	-0.15	0.377964473009227	0.24
CG13698	Bka	3.73	0.224	-0.15	0.377964473009227	0.24
CG13698	CG5196	3.32	0.224	-0.15	0.377964473009227	0.24
CG13698	Br140	3.26	0.224	-0.15	0.377964473009227	0.24
CG13698	Mat1	3.24	0.224	-0.15	0.377964473009227	0.24
CG13698	CG7987	3	0.224	-0.15	0.377964473009227	0.24
CG13698	tara	2.68	0.224	-0.15	0.377964473009227	0.24
CG13698	Nf-YA	2.59	0.224	-0.15	0.377964473009227	0.24
CG13698	stck	2.58	0.224	-0.15	0.377964473009227	0.24
CG13698	Tfb1	2.51	0.224	-0.15	0.377964473009227	0.24
CG13698	dom	2.33	0.224	-0.15	0.377964473009227	0.24
CG13698	hng2	1.98	0.224	-0.15	0.377964473009227	0.24
CG13698	tef	1.79	0.224	-0.15	0.377964473009227	0.24
CG13698	CG2199	1.76	0.224	-0.15	0.377964473009227	0.24
CG13698	CG14710	1.76	0.224	-0.15	0.377964473009227	0.24
CG13698	CG6813	1.73	0.224	-0.15	0.377964473009227	0.24
CG13698	CrebA	1.72	0.224	-0.15	0.377964473009227	0.24
CG13698	CG11723	1.65	0.224	-0.15	0.377964473009227	0.24
CG13698	CG13624	1.59	0.224	-0.15	0.377964473009227	0.24
CG13698	slim	1.56	0.224	-0.15	0.377964473009227	0.24
CG13698	MED20	1.55	0.224	-0.15	0.377964473009227	0.24
CG13698	grau	1.52	0.224	-0.15	0.377964473009227	0.24
CG13698	Su(z)2	1.51	0.224	-0.15	0.377964473009227	0.24
CG13698	Sry-delta	1.49	0.224	-0.15	0.377964473009227	0.24
CG13698	CG11414	1.47	0.224	-0.15	0.377964473009227	0.24
CG13698	TfIIFbeta	1.46	0.224	-0.15	0.377964473009227	0.24
CG13698	CG13123	1.45	0.224	-0.15	0.377964473009227	0.24
CG5147	CG3815	7.17	0.076	-0.09	0.149071198499986	0.09
CG5147	Xpd	4.18	0.076	-0.09	0.149071198499986	0.09
CG5147	CG9426	3.11	0.076	-0.09	0.149071198499986	0.09
CG5147	CG10949	2.96	0.076	-0.09	0.149071198499986	0.09
CG5147	CG8578	2.78	0.076	-0.09	0.149071198499986	0.09
CG5147	Fen1	2.74	0.076	-0.09	0.149071198499986	0.09
CG5147	polybromo	2.72	0.076	-0.09	0.149071198499986	0.09
CG5147	Cdc5	2.39	0.076	-0.09	0.149071198499986	0.09
CG5147	CG14667	2.18	0.076	-0.09	0.149071198499986	0.09
CG5147	Lmpt	2.15	0.076	-0.09	0.149071198499986	0.09
CG5147	stck	2.13	0.076	-0.09	0.149071198499986	0.09
CG5147	CycH	2.03	0.076	-0.09	0.149071198499986	0.09
CG5147	CG6769	1.91	0.076	-0.09	0.149071198499986	0.09
CG5147	CG17568	1.84	0.076	-0.09	0.149071198499986	0.09
CG5147	ecd	1.77	0.076	-0.09	0.149071198499986	0.09
CG5147	Bap170	1.71	0.076	-0.09	0.149071198499986	0.09
CG5147	CG13894	1.64	0.076	-0.09	0.149071198499986	0.09
CG5147	CG14200	1.62	0.076	-0.09	0.149071198499986	0.09
CG5147	brk	1.6	0.076	-0.09	0.149071198499986	0.09
CG5147	CG12267	1.58	0.076	-0.09	0.149071198499986	0.09
CG5147	CG9799	1.58	0.076	-0.09	0.149071198499986	0.09
CG5147	CG17186	1.55	0.076	-0.09	0.149071198499986	0.09
CG5147	CG13624	1.48	0.076	-0.09	0.149071198499986	0.09
CG5147	CHES-1-like	1.48	0.076	-0.09	0.149071198499986	0.09
CG5147	E(var)3-9	1.47	0.076	-0.09	0.149071198499986	0.09
CG5147	CG33695	1.45	0.076	-0.09	0.149071198499986	0.09
CG5147	Pfk	1.45	0.076	-0.09	0.149071198499986	0.09
CG5147	MED22	1.44	0.076	-0.09	0.149071198499986	0.09
CG5147	stc	1.43	0.076	-0.09	0.149071198499986	0.09
CG5147	woc	1.37	0.076	-0.09	0.149071198499986	0.09
mus304	CTPsyn	5.13	0.043	0.04	0.258198889747161	0.67
mus304	CG9948	4.42	0.043	0.04	0.258198889747161	0.67
mus304	schlank	3.77	0.043	0.04	0.258198889747161	0.67
mus304	Su(z)12	3.66	0.043	0.04	0.258198889747161	0.67
mus304	CG2611	3.2	0.043	0.04	0.258198889747161	0.67
mus304	Mitf	2.9	0.043	0.04	0.258198889747161	0.67
mus304	e(y)2	2.75	0.043	0.04	0.258198889747161	0.67
mus304	CG6683	2.57	0.043	0.04	0.258198889747161	0.67
mus304	Gdi	2.36	0.043	0.04	0.258198889747161	0.67
mus304	CG30403	2.19	0.043	0.04	0.258198889747161	0.67
mus304	Taf10	2.18	0.043	0.04	0.258198889747161	0.67
mus304	CrebA	1.98	0.043	0.04	0.258198889747161	0.67
mus304	CG17829	1.96	0.043	0.04	0.258198889747161	0.67
mus304	CG7745	1.94	0.043	0.04	0.258198889747161	0.67
mus304	CG3163	1.9	0.043	0.04	0.258198889747161	0.67
mus304	CG10631	1.87	0.043	0.04	0.258198889747161	0.67
mus304	Su(var)3-7	1.73	0.043	0.04	0.258198889747161	0.67
mus304	ash1	1.61	0.043	0.04	0.258198889747161	0.67
mus304	Tfb1	1.58	0.043	0.04	0.258198889747161	0.67
mus304	TfIIEalpha	1.55	0.043	0.04	0.258198889747161	0.67
mus304	pfk	1.49	0.043	0.04	0.258198889747161	0.67
mus304	Su(z)2	1.48	0.043	0.04	0.258198889747161	0.67
mus304	bigmax	1.41	0.043	0.04	0.258198889747161	0.67
mus304	CG8478	1.41	0.043	0.04	0.258198889747161	0.67
mus304	E2f1	1.35	0.043	0.04	0.258198889747161	0.67
mus304	CG2116	1.31	0.043	0.04	0.258198889747161	0.67
mus304	CG13775	1.26	0.043	0.04	0.258198889747161	0.67
mus304	CG14117	1.26	0.043	0.04	0.258198889747161	0.67
mus304	CG14710	1.23	0.043	0.04	0.258198889747161	0.67
mus304	phtf	1.21	0.043	0.04	0.258198889747161	0.67
hid	CG44002	4.46	0.485	0.11	0.302613766334401	0.66
hid	CG3313	3.86	0.485	0.11	0.302613766334401	0.66
hid	CG5196	2.99	0.485	0.11	0.302613766334401	0.66
hid	CG3919	2.31	0.485	0.11	0.302613766334401	0.66
hid	CG13775	2.04	0.485	0.11	0.302613766334401	0.66
hid	ph-p	1.97	0.485	0.11	0.302613766334401	0.66
hid	Cenp-C	1.89	0.485	0.11	0.302613766334401	0.66
hid	CG10147	1.86	0.485	0.11	0.302613766334401	0.66
hid	TfIIEalpha	1.83	0.485	0.11	0.302613766334401	0.66
hid	Plzf	1.83	0.485	0.11	0.302613766334401	0.66
hid	polybromo	1.79	0.485	0.11	0.302613766334401	0.66
hid	dom	1.79	0.485	0.11	0.302613766334401	0.66
hid	CG12942	1.77	0.485	0.11	0.302613766334401	0.66
hid	CG4404	1.72	0.485	0.11	0.302613766334401	0.66
hid	Sce	1.72	0.485	0.11	0.302613766334401	0.66
hid	CG18265	1.69	0.485	0.11	0.302613766334401	0.66
hid	CG15601	1.61	0.485	0.11	0.302613766334401	0.66
hid	mute	1.58	0.485	0.11	0.302613766334401	0.66
hid	bon	1.56	0.485	0.11	0.302613766334401	0.66
hid	Su(z)12	1.52	0.485	0.11	0.302613766334401	0.66
hid	Side	1.5	0.485	0.11	0.302613766334401	0.66
hid	CG9948	1.41	0.485	0.11	0.302613766334401	0.66
hid	CG14712	1.37	0.485	0.11	0.302613766334401	0.66
hid	Glut4EF	1.36	0.485	0.11	0.302613766334401	0.66
hid	woc	1.35	0.485	0.11	0.302613766334401	0.66
hid	Rabex-5	1.33	0.485	0.11	0.302613766334401	0.66
hid	egg	1.31	0.485	0.11	0.302613766334401	0.66
hid	CG11560	1.25	0.485	0.11	0.302613766334401	0.66
hid	MED15	1.25	0.485	0.11	0.302613766334401	0.66
hid	Gdi	1.24	0.485	0.11	0.302613766334401	0.66
grim	MESR4	4.55	0.131	0.11	0.683130051063973	0.91
grim	sqz	2.82	0.131	0.11	0.683130051063973	0.91
grim	CG8314	2.75	0.131	0.11	0.683130051063973	0.91
grim	Mef2	2.54	0.131	0.11	0.683130051063973	0.91
grim	CG6163	2.45	0.131	0.11	0.683130051063973	0.91
grim	CG8578	2.29	0.131	0.11	0.683130051063973	0.91
grim	grau	2.09	0.131	0.11	0.683130051063973	0.91
grim	CG9305	2.08	0.131	0.11	0.683130051063973	0.91
grim	CG33213	1.89	0.131	0.11	0.683130051063973	0.91
grim	CG4404	1.81	0.131	0.11	0.683130051063973	0.91
grim	Plzf	1.77	0.131	0.11	0.683130051063973	0.91
grim	Rbsn-5	1.73	0.131	0.11	0.683130051063973	0.91
grim	CG10147	1.72	0.131	0.11	0.683130051063973	0.91
grim	GATAd	1.71	0.131	0.11	0.683130051063973	0.91
grim	CG3281	1.68	0.131	0.11	0.683130051063973	0.91
grim	CG14712	1.68	0.131	0.11	0.683130051063973	0.91
grim	CG31388	1.66	0.131	0.11	0.683130051063973	0.91
grim	CG12104	1.64	0.131	0.11	0.683130051063973	0.91
grim	Cdk8	1.62	0.131	0.11	0.683130051063973	0.91
grim	row	1.6	0.131	0.11	0.683130051063973	0.91
grim	CG18476	1.6	0.131	0.11	0.683130051063973	0.91
grim	CG5953	1.59	0.131	0.11	0.683130051063973	0.91
grim	CG1792	1.56	0.131	0.11	0.683130051063973	0.91
grim	Octbeta2R	1.55	0.131	0.11	0.683130051063973	0.91
grim	bigmax	1.54	0.131	0.11	0.683130051063973	0.91
grim	ush	1.53	0.131	0.11	0.683130051063973	0.91
grim	CG13894	1.5	0.131	0.11	0.683130051063973	0.91
grim	Opbp	1.48	0.131	0.11	0.683130051063973	0.91
grim	hng1	1.46	0.131	0.11	0.683130051063973	0.91
grim	Mat1	1.45	0.131	0.11	0.683130051063973	0.91
rpr	e(y)1	5.62	0.197	0.06	0.53748384988657	0.79
rpr	e(y)2	5.56	0.197	0.06	0.53748384988657	0.79
rpr	phol	4.33	0.197	0.06	0.53748384988657	0.79
rpr	CG14667	3.96	0.197	0.06	0.53748384988657	0.79
rpr	CG8145	3.51	0.197	0.06	0.53748384988657	0.79
rpr	CG3281	2.55	0.197	0.06	0.53748384988657	0.79
rpr	stck	2.43	0.197	0.06	0.53748384988657	0.79
rpr	CG17568	2.16	0.197	0.06	0.53748384988657	0.79
rpr	HLH106	2.02	0.197	0.06	0.53748384988657	0.79
rpr	stwl	2.02	0.197	0.06	0.53748384988657	0.79
rpr	CG11695	1.87	0.197	0.06	0.53748384988657	0.79
rpr	RpIII128	1.86	0.197	0.06	0.53748384988657	0.79
rpr	egg	1.8	0.197	0.06	0.53748384988657	0.79
rpr	CG6808	1.78	0.197	0.06	0.53748384988657	0.79
rpr	ranshi	1.77	0.197	0.06	0.53748384988657	0.79
rpr	CG10979	1.72	0.197	0.06	0.53748384988657	0.79
rpr	CG9776	1.68	0.197	0.06	0.53748384988657	0.79
rpr	Pfk	1.64	0.197	0.06	0.53748384988657	0.79
rpr	Br140	1.62	0.197	0.06	0.53748384988657	0.79
rpr	CG34422	1.58	0.197	0.06	0.53748384988657	0.79
rpr	CG17802	1.57	0.197	0.06	0.53748384988657	0.79
rpr	CG9426	1.5	0.197	0.06	0.53748384988657	0.79
rpr	Set2	1.37	0.197	0.06	0.53748384988657	0.79
rpr	CG6813	1.36	0.197	0.06	0.53748384988657	0.79
rpr	CG7745	1.34	0.197	0.06	0.53748384988657	0.79
rpr	CG14710	1.31	0.197	0.06	0.53748384988657	0.79
rpr	shn	1.29	0.197	0.06	0.53748384988657	0.79
rpr	CG15601	1.24	0.197	0.06	0.53748384988657	0.79
rpr	ph-p	1.21	0.197	0.06	0.53748384988657	0.79
rpr	Hr96	1.19	0.197	0.06	0.53748384988657	0.79
skl	Hmg-2	5.85	0.195	-0.15	1	0.86
skl	MED25	4.89	0.195	-0.15	1	0.86
skl	CG7745	4.41	0.195	-0.15	1	0.86
skl	MTA1-like	2.72	0.195	-0.15	1	0.86
skl	stc	2.4	0.195	-0.15	1	0.86
skl	Hr39	2.38	0.195	-0.15	1	0.86
skl	Lmpt	2.28	0.195	-0.15	1	0.86
skl	Octbeta2R	2.16	0.195	-0.15	1	0.86
skl	Mlp84B	2.06	0.195	-0.15	1	0.86
skl	Hr78	2	0.195	-0.15	1	0.86
skl	spt4	1.99	0.195	-0.15	1	0.86
skl	mrn	1.93	0.195	-0.15	1	0.86
skl	CG10631	1.9	0.195	-0.15	1	0.86
skl	tara	1.78	0.195	-0.15	1	0.86
skl	CG11247	1.64	0.195	-0.15	1	0.86
skl	Mitf	1.6	0.195	-0.15	1	0.86
skl	CG10209	1.56	0.195	-0.15	1	0.86
skl	CG14200	1.55	0.195	-0.15	1	0.86
skl	egg	1.48	0.195	-0.15	1	0.86
skl	Plzf	1.44	0.195	-0.15	1	0.86
skl	CG33213	1.41	0.195	-0.15	1	0.86
skl	sba	1.4	0.195	-0.15	1	0.86
skl	CG8145	1.4	0.195	-0.15	1	0.86
skl	CG42748	1.38	0.195	-0.15	1	0.86
skl	Su(z)12	1.35	0.195	-0.15	1	0.86
skl	CG33695	1.35	0.195	-0.15	1	0.86
skl	MED20	1.34	0.195	-0.15	1	0.86
skl	TH1	1.32	0.195	-0.15	1	0.86
skl	su(Hw)	1.31	0.195	-0.15	1	0.86
skl	hng3	1.3	0.195	-0.15	1	0.86
CG32196	CG17361	5.08	0.061	0.3	0.53748384988657	0.75
CG32196	CG6272	2.5	0.061	0.3	0.53748384988657	0.75
CG32196	pfk	2.31	0.061	0.3	0.53748384988657	0.75
CG32196	nerfin-1	2.31	0.061	0.3	0.53748384988657	0.75
CG32196	Acf1	2.25	0.061	0.3	0.53748384988657	0.75
CG32196	Atu	2.16	0.061	0.3	0.53748384988657	0.75
CG32196	achi	2.08	0.061	0.3	0.53748384988657	0.75
CG32196	brk	2.04	0.061	0.3	0.53748384988657	0.75
CG32196	stwl	1.97	0.061	0.3	0.53748384988657	0.75
CG32196	Kdm4A	1.93	0.061	0.3	0.53748384988657	0.75
CG32196	e(y)2	1.89	0.061	0.3	0.53748384988657	0.75
CG32196	Su(z)2	1.89	0.061	0.3	0.53748384988657	0.75
CG32196	CG8159	1.87	0.061	0.3	0.53748384988657	0.75
CG32196	CG12104	1.86	0.061	0.3	0.53748384988657	0.75
CG32196	MED11	1.83	0.061	0.3	0.53748384988657	0.75
CG32196	CG4936	1.82	0.061	0.3	0.53748384988657	0.75
CG32196	egg	1.81	0.061	0.3	0.53748384988657	0.75
CG32196	CG6813	1.81	0.061	0.3	0.53748384988657	0.75
CG32196	Rbsn-5	1.73	0.061	0.3	0.53748384988657	0.75
CG32196	CrebA	1.73	0.061	0.3	0.53748384988657	0.75
CG32196	row	1.64	0.061	0.3	0.53748384988657	0.75
CG32196	CTPsyn	1.64	0.061	0.3	0.53748384988657	0.75
CG32196	CG31388	1.61	0.061	0.3	0.53748384988657	0.75
CG32196	CG7987	1.58	0.061	0.3	0.53748384988657	0.75
CG32196	PHDP	1.56	0.061	0.3	0.53748384988657	0.75
CG32196	CG6765	1.52	0.061	0.3	0.53748384988657	0.75
CG32196	Su(z)12	1.43	0.061	0.3	0.53748384988657	0.75
CG32196	CG10274	1.43	0.061	0.3	0.53748384988657	0.75
CG32196	jigr1	1.42	0.061	0.3	0.53748384988657	0.75
CG32196	dbr	1.37	0.061	0.3	0.53748384988657	0.75
AstC-R2	mod	8.05	0.353	0.26	0.447213595499958	0.53
AstC-R2	stc	4.44	0.353	0.26	0.447213595499958	0.53
AstC-R2	Taf5	4.35	0.353	0.26	0.447213595499958	0.53
AstC-R2	esn	4.13	0.353	0.26	0.447213595499958	0.53
AstC-R2	CG5953	3.11	0.353	0.26	0.447213595499958	0.53
AstC-R2	MED25	2.81	0.353	0.26	0.447213595499958	0.53
AstC-R2	ktub	2.8	0.353	0.26	0.447213595499958	0.53
AstC-R2	CG9890	2.41	0.353	0.26	0.447213595499958	0.53
AstC-R2	Dip2	2.38	0.353	0.26	0.447213595499958	0.53
AstC-R2	Su(var)3-7	2.33	0.353	0.26	0.447213595499958	0.53
AstC-R2	slim	1.88	0.353	0.26	0.447213595499958	0.53
AstC-R2	CG6163	1.83	0.353	0.26	0.447213595499958	0.53
AstC-R2	CG2889	1.82	0.353	0.26	0.447213595499958	0.53
AstC-R2	CG34422	1.8	0.353	0.26	0.447213595499958	0.53
AstC-R2	CG4404	1.76	0.353	0.26	0.447213595499958	0.53
AstC-R2	CG9426	1.67	0.353	0.26	0.447213595499958	0.53
AstC-R2	Taf1	1.6	0.353	0.26	0.447213595499958	0.53
AstC-R2	ADD1	1.6	0.353	0.26	0.447213595499958	0.53
AstC-R2	CG11695	1.57	0.353	0.26	0.447213595499958	0.53
AstC-R2	Cdk8	1.57	0.353	0.26	0.447213595499958	0.53
AstC-R2	CG8388	1.53	0.353	0.26	0.447213595499958	0.53
AstC-R2	CG3313	1.49	0.353	0.26	0.447213595499958	0.53
AstC-R2	Dad	1.48	0.353	0.26	0.447213595499958	0.53
AstC-R2	Pbp95	1.42	0.353	0.26	0.447213595499958	0.53
AstC-R2	CG11414	1.39	0.353	0.26	0.447213595499958	0.53
AstC-R2	Tbp	1.36	0.353	0.26	0.447213595499958	0.53
AstC-R2	CG17359	1.35	0.353	0.26	0.447213595499958	0.53
AstC-R2	ecd	1.33	0.353	0.26	0.447213595499958	0.53
AstC-R2	CG4936	1.32	0.353	0.26	0.447213595499958	0.53
AstC-R2	Su(var)3-9	1.31	0.353	0.26	0.447213595499958	0.53
AstC-R1	bigmax	3.59	0.491	-0.23	0.418181818181818	0.37
AstC-R1	msl-3	2.96	0.491	-0.23	0.418181818181818	0.37
AstC-R1	Glut4EF	2.95	0.491	-0.23	0.418181818181818	0.37
AstC-R1	CG9948	2.73	0.491	-0.23	0.418181818181818	0.37
AstC-R1	Bug22	2.62	0.491	-0.23	0.418181818181818	0.37
AstC-R1	Brd8	2.43	0.491	-0.23	0.418181818181818	0.37
AstC-R1	Chrac-16	2.3	0.491	-0.23	0.418181818181818	0.37
AstC-R1	CG6276	2.06	0.491	-0.23	0.418181818181818	0.37
AstC-R1	jigr1	2.02	0.491	-0.23	0.418181818181818	0.37
AstC-R1	CG34376	1.96	0.491	-0.23	0.418181818181818	0.37
AstC-R1	CG6683	1.89	0.491	-0.23	0.418181818181818	0.37
AstC-R1	CG10431	1.72	0.491	-0.23	0.418181818181818	0.37
AstC-R1	CG14712	1.68	0.491	-0.23	0.418181818181818	0.37
AstC-R1	CG7386	1.66	0.491	-0.23	0.418181818181818	0.37
AstC-R1	Mlp84B	1.62	0.491	-0.23	0.418181818181818	0.37
AstC-R1	CG44002	1.61	0.491	-0.23	0.418181818181818	0.37
AstC-R1	CG5196	1.57	0.491	-0.23	0.418181818181818	0.37
AstC-R1	Atac2	1.54	0.491	-0.23	0.418181818181818	0.37
AstC-R1	CG11456	1.44	0.491	-0.23	0.418181818181818	0.37
AstC-R1	schlank	1.43	0.491	-0.23	0.418181818181818	0.37
AstC-R1	Asciz	1.42	0.491	-0.23	0.418181818181818	0.37
AstC-R1	sqz	1.36	0.491	-0.23	0.418181818181818	0.37
AstC-R1	CG13894	1.35	0.491	-0.23	0.418181818181818	0.37
AstC-R1	MBD-R2	1.33	0.491	-0.23	0.418181818181818	0.37
AstC-R1	ktub	1.32	0.491	-0.23	0.418181818181818	0.37
AstC-R1	e(y)1	1.32	0.491	-0.23	0.418181818181818	0.37
AstC-R1	CG13775	1.31	0.491	-0.23	0.418181818181818	0.37
AstC-R1	Mes4	1.31	0.491	-0.23	0.418181818181818	0.37
AstC-R1	CG18476	1.3	0.491	-0.23	0.418181818181818	0.37
AstC-R1	abo	1.28	0.491	-0.23	0.418181818181818	0.37
MYPT-75D	chif	5.01	0.518	-0.32	0.323875137815648	0.28
MYPT-75D	e(y)1	4.14	0.518	-0.32	0.323875137815648	0.28
MYPT-75D	CG18262	3.77	0.518	-0.32	0.323875137815648	0.28
MYPT-75D	Chrac-16	3.49	0.518	-0.32	0.323875137815648	0.28
MYPT-75D	Sry-delta	2.89	0.518	-0.32	0.323875137815648	0.28
MYPT-75D	Dad	2.78	0.518	-0.32	0.323875137815648	0.28
MYPT-75D	Taf1	2.54	0.518	-0.32	0.323875137815648	0.28
MYPT-75D	CrebA	2.45	0.518	-0.32	0.323875137815648	0.28
MYPT-75D	Pc	2.16	0.518	-0.32	0.323875137815648	0.28
MYPT-75D	su(Hw)	2.12	0.518	-0.32	0.323875137815648	0.28
MYPT-75D	CG44002	2.01	0.518	-0.32	0.323875137815648	0.28
MYPT-75D	egg	1.9	0.518	-0.32	0.323875137815648	0.28
MYPT-75D	GATAd	1.88	0.518	-0.32	0.323875137815648	0.28
MYPT-75D	phol	1.8	0.518	-0.32	0.323875137815648	0.28
MYPT-75D	Trf	1.78	0.518	-0.32	0.323875137815648	0.28
MYPT-75D	mrn	1.75	0.518	-0.32	0.323875137815648	0.28
MYPT-75D	CG4360	1.75	0.518	-0.32	0.323875137815648	0.28
MYPT-75D	CG12075	1.71	0.518	-0.32	0.323875137815648	0.28
MYPT-75D	CG7745	1.69	0.518	-0.32	0.323875137815648	0.28
MYPT-75D	Atac2	1.64	0.518	-0.32	0.323875137815648	0.28
MYPT-75D	mor	1.58	0.518	-0.32	0.323875137815648	0.28
MYPT-75D	hng2	1.57	0.518	-0.32	0.323875137815648	0.28
MYPT-75D	Taf10	1.51	0.518	-0.32	0.323875137815648	0.28
MYPT-75D	HLH106	1.49	0.518	-0.32	0.323875137815648	0.28
MYPT-75D	Pbp95	1.48	0.518	-0.32	0.323875137815648	0.28
MYPT-75D	ranshi	1.47	0.518	-0.32	0.323875137815648	0.28
MYPT-75D	Mtp	1.44	0.518	-0.32	0.323875137815648	0.28
MYPT-75D	CG30020	1.43	0.518	-0.32	0.323875137815648	0.28
MYPT-75D	Dh44-R2	1.42	0.518	-0.32	0.323875137815648	0.28
MYPT-75D	CG3815	1.41	0.518	-0.32	0.323875137815648	0.28
CG42495	CG4424	6.15	0.125	-0.31	0.447213595499958	0.74
CG42495	CG9305	3.31	0.125	-0.31	0.447213595499958	0.74
CG42495	CG3313	3.29	0.125	-0.31	0.447213595499958	0.74
CG42495	CG17802	3.01	0.125	-0.31	0.447213595499958	0.74
CG42495	Set2	2.95	0.125	-0.31	0.447213595499958	0.74
CG42495	Brd8	2.48	0.125	-0.31	0.447213595499958	0.74
CG42495	CG10959	2.38	0.125	-0.31	0.447213595499958	0.74
CG42495	CG31365	2.36	0.125	-0.31	0.447213595499958	0.74
CG42495	egg	2.34	0.125	-0.31	0.447213595499958	0.74
CG42495	stwl	2.12	0.125	-0.31	0.447213595499958	0.74
CG42495	az2	2.11	0.125	-0.31	0.447213595499958	0.74
CG42495	msl-3	2.1	0.125	-0.31	0.447213595499958	0.74
CG42495	su(Hw)	1.95	0.125	-0.31	0.447213595499958	0.74
CG42495	Opbp	1.92	0.125	-0.31	0.447213595499958	0.74
CG42495	Dad	1.8	0.125	-0.31	0.447213595499958	0.74
CG42495	nerfin-1	1.75	0.125	-0.31	0.447213595499958	0.74
CG42495	CG11902	1.68	0.125	-0.31	0.447213595499958	0.74
CG42495	CG14438	1.68	0.125	-0.31	0.447213595499958	0.74
CG42495	CG31224	1.67	0.125	-0.31	0.447213595499958	0.74
CG42495	Sry-delta	1.66	0.125	-0.31	0.447213595499958	0.74
CG42495	Bap170	1.64	0.125	-0.31	0.447213595499958	0.74
CG42495	TfIIFbeta	1.6	0.125	-0.31	0.447213595499958	0.74
CG42495	CG7928	1.58	0.125	-0.31	0.447213595499958	0.74
CG42495	MED4	1.56	0.125	-0.31	0.447213595499958	0.74
CG42495	CG2611	1.56	0.125	-0.31	0.447213595499958	0.74
CG42495	MBD-R2	1.52	0.125	-0.31	0.447213595499958	0.74
CG42495	caz	1.5	0.125	-0.31	0.447213595499958	0.74
CG42495	e(y)2	1.49	0.125	-0.31	0.447213595499958	0.74
CG42495	CG2790	1.45	0.125	-0.31	0.447213595499958	0.74
CG42495	Dh44-R2	1.45	0.125	-0.31	0.447213595499958	0.74
CG32202	YL-1	4.72	0.097	0.05	0.683130051063973	0.78
CG32202	CG7386	4.07	0.097	0.05	0.683130051063973	0.78
CG32202	CG12942	3.69	0.097	0.05	0.683130051063973	0.78
CG32202	CG3313	3.04	0.097	0.05	0.683130051063973	0.78
CG32202	TH1	2.8	0.097	0.05	0.683130051063973	0.78
CG32202	Pif1A	2.36	0.097	0.05	0.683130051063973	0.78
CG32202	Bap170	2.36	0.097	0.05	0.683130051063973	0.78
CG32202	CG6686	2.25	0.097	0.05	0.683130051063973	0.78
CG32202	CG17829	2.24	0.097	0.05	0.683130051063973	0.78
CG32202	CG6683	2.19	0.097	0.05	0.683130051063973	0.78
CG32202	CG18476	2.15	0.097	0.05	0.683130051063973	0.78
CG32202	Trf	2.11	0.097	0.05	0.683130051063973	0.78
CG32202	CrebA	1.93	0.097	0.05	0.683130051063973	0.78
CG32202	CG42748	1.87	0.097	0.05	0.683130051063973	0.78
CG32202	egg	1.76	0.097	0.05	0.683130051063973	0.78
CG32202	Fen1	1.71	0.097	0.05	0.683130051063973	0.78
CG32202	CG13894	1.68	0.097	0.05	0.683130051063973	0.78
CG32202	MED11	1.65	0.097	0.05	0.683130051063973	0.78
CG32202	mld	1.64	0.097	0.05	0.683130051063973	0.78
CG32202	CG17803	1.62	0.097	0.05	0.683130051063973	0.78
CG32202	Dh44-R2	1.61	0.097	0.05	0.683130051063973	0.78
CG32202	Gdi	1.61	0.097	0.05	0.683130051063973	0.78
CG32202	CG2199	1.59	0.097	0.05	0.683130051063973	0.78
CG32202	CG6689	1.57	0.097	0.05	0.683130051063973	0.78
CG32202	MED20	1.38	0.097	0.05	0.683130051063973	0.78
CG32202	ktub	1.33	0.097	0.05	0.683130051063973	0.78
CG32202	Met	1.31	0.097	0.05	0.683130051063973	0.78
CG32202	CG34376	1.29	0.097	0.05	0.683130051063973	0.78
CG32202	Brf	1.29	0.097	0.05	0.683130051063973	0.78
CG32202	CG14667	1.28	0.097	0.05	0.683130051063973	0.78
Nufip	ph-p	13.94	0.083	0.18	0.382970843102535	0.54
Nufip	CG4854	7.56	0.083	0.18	0.382970843102535	0.54
Nufip	CG6276	3.76	0.083	0.18	0.382970843102535	0.54
Nufip	MED18	3.52	0.083	0.18	0.382970843102535	0.54
Nufip	pita	3.23	0.083	0.18	0.382970843102535	0.54
Nufip	e(y)2	3.03	0.083	0.18	0.382970843102535	0.54
Nufip	ranshi	2.77	0.083	0.18	0.382970843102535	0.54
Nufip	CG6272	2.73	0.083	0.18	0.382970843102535	0.54
Nufip	bon	2.26	0.083	0.18	0.382970843102535	0.54
Nufip	CG10959	2.11	0.083	0.18	0.382970843102535	0.54
Nufip	CG13123	2.02	0.083	0.18	0.382970843102535	0.54
Nufip	su(Hw)	2.02	0.083	0.18	0.382970843102535	0.54
Nufip	Side	1.96	0.083	0.18	0.382970843102535	0.54
Nufip	CG4707	1.84	0.083	0.18	0.382970843102535	0.54
Nufip	Tfb1	1.83	0.083	0.18	0.382970843102535	0.54
Nufip	CG5196	1.8	0.083	0.18	0.382970843102535	0.54
Nufip	CG14441	1.68	0.083	0.18	0.382970843102535	0.54
Nufip	CG12236	1.64	0.083	0.18	0.382970843102535	0.54
Nufip	Met	1.61	0.083	0.18	0.382970843102535	0.54
Nufip	CG8159	1.6	0.083	0.18	0.382970843102535	0.54
Nufip	Atu	1.58	0.083	0.18	0.382970843102535	0.54
Nufip	jing	1.56	0.083	0.18	0.382970843102535	0.54
Nufip	CG10274	1.52	0.083	0.18	0.382970843102535	0.54
Nufip	Rbsn-5	1.52	0.083	0.18	0.382970843102535	0.54
Nufip	CG18265	1.49	0.083	0.18	0.382970843102535	0.54
Nufip	egg	1.47	0.083	0.18	0.382970843102535	0.54
Nufip	MED11	1.47	0.083	0.18	0.382970843102535	0.54
Nufip	CG11906	1.46	0.083	0.18	0.382970843102535	0.54
Nufip	CG10669	1.45	0.083	0.18	0.382970843102535	0.54
Nufip	Gdi	1.45	0.083	0.18	0.382970843102535	0.54
HipHop	Kdm2	10.84	0.079	0.38	-0.0666666666666667	0.47
HipHop	Pc	4.77	0.079	0.38	-0.0666666666666667	0.47
HipHop	CG7518	3.86	0.079	0.38	-0.0666666666666667	0.47
HipHop	CG31388	3.68	0.079	0.38	-0.0666666666666667	0.47
HipHop	Cdc5	2.94	0.079	0.38	-0.0666666666666667	0.47
HipHop	CG2889	2.74	0.079	0.38	-0.0666666666666667	0.47
HipHop	CG2790	2.72	0.079	0.38	-0.0666666666666667	0.47
HipHop	CG32982	2.48	0.079	0.38	-0.0666666666666667	0.47
HipHop	CG4707	2.46	0.079	0.38	-0.0666666666666667	0.47
HipHop	CG10669	2.44	0.079	0.38	-0.0666666666666667	0.47
HipHop	CG7368	2.43	0.079	0.38	-0.0666666666666667	0.47
HipHop	Su(z)12	2.4	0.079	0.38	-0.0666666666666667	0.47
HipHop	CG6808	2.27	0.079	0.38	-0.0666666666666667	0.47
HipHop	CG12768	2.24	0.079	0.38	-0.0666666666666667	0.47
HipHop	CG6163	2	0.079	0.38	-0.0666666666666667	0.47
HipHop	Sry-delta	1.9	0.079	0.38	-0.0666666666666667	0.47
HipHop	CG10209	1.87	0.079	0.38	-0.0666666666666667	0.47
HipHop	Nf-YA	1.67	0.079	0.38	-0.0666666666666667	0.47
HipHop	yem	1.66	0.079	0.38	-0.0666666666666667	0.47
HipHop	CG15435	1.57	0.079	0.38	-0.0666666666666667	0.47
HipHop	Dip2	1.53	0.079	0.38	-0.0666666666666667	0.47
HipHop	pfk	1.53	0.079	0.38	-0.0666666666666667	0.47
HipHop	chif	1.52	0.079	0.38	-0.0666666666666667	0.47
HipHop	ranshi	1.5	0.079	0.38	-0.0666666666666667	0.47
HipHop	ssp	1.44	0.079	0.38	-0.0666666666666667	0.47
HipHop	CG2202	1.43	0.079	0.38	-0.0666666666666667	0.47
HipHop	CG42748	1.41	0.079	0.38	-0.0666666666666667	0.47
HipHop	CG6276	1.38	0.079	0.38	-0.0666666666666667	0.47
HipHop	e(y)1	1.37	0.079	0.38	-0.0666666666666667	0.47
HipHop	NfI	1.37	0.079	0.38	-0.0666666666666667	0.47
CG14074	Taf2	4.65	0.037	-0.29	0.53748384988657	0.24
CG14074	CG31224	3.73	0.037	-0.29	0.53748384988657	0.24
CG14074	bon	2.99	0.037	-0.29	0.53748384988657	0.24
CG14074	CycH	2.86	0.037	-0.29	0.53748384988657	0.24
CG14074	CG6272	2.8	0.037	-0.29	0.53748384988657	0.24
CG14074	Fen1	2.58	0.037	-0.29	0.53748384988657	0.24
CG14074	Dref	2.53	0.037	-0.29	0.53748384988657	0.24
CG14074	ecd	2.44	0.037	-0.29	0.53748384988657	0.24
CG14074	CG18476	2.34	0.037	-0.29	0.53748384988657	0.24
CG14074	CG4854	2.23	0.037	-0.29	0.53748384988657	0.24
CG14074	CG31388	2.17	0.037	-0.29	0.53748384988657	0.24
CG14074	hng3	2.13	0.037	-0.29	0.53748384988657	0.24
CG14074	CG6276	2.12	0.037	-0.29	0.53748384988657	0.24
CG14074	Dh44-R2	2.07	0.037	-0.29	0.53748384988657	0.24
CG14074	CG3163	1.92	0.037	-0.29	0.53748384988657	0.24
CG14074	jigr1	1.88	0.037	-0.29	0.53748384988657	0.24
CG14074	CG8578	1.85	0.037	-0.29	0.53748384988657	0.24
CG14074	CG17361	1.82	0.037	-0.29	0.53748384988657	0.24
CG14074	ranshi	1.81	0.037	-0.29	0.53748384988657	0.24
CG14074	ush	1.57	0.037	-0.29	0.53748384988657	0.24
CG14074	CG12236	1.53	0.037	-0.29	0.53748384988657	0.24
CG14074	caz	1.52	0.037	-0.29	0.53748384988657	0.24
CG14074	MED4	1.51	0.037	-0.29	0.53748384988657	0.24
CG14074	Atac2	1.47	0.037	-0.29	0.53748384988657	0.24
CG14074	CG17802	1.46	0.037	-0.29	0.53748384988657	0.24
CG14074	tio	1.38	0.037	-0.29	0.53748384988657	0.24
CG14074	CG11317	1.38	0.037	-0.29	0.53748384988657	0.24
CG14074	Hmg-2	1.36	0.037	-0.29	0.53748384988657	0.24
CG14074	CG4424	1.35	0.037	-0.29	0.53748384988657	0.24
CG14074	CG4404	1.34	0.037	-0.29	0.53748384988657	0.24
Blos3	Su(H)	6.7	0.095	-0.27	-0.0666666666666667	0.91
Blos3	CG10979	3.58	0.095	-0.27	-0.0666666666666667	0.91
Blos3	CG13123	2.71	0.095	-0.27	-0.0666666666666667	0.91
Blos3	ash2	2.58	0.095	-0.27	-0.0666666666666667	0.91
Blos3	CG2202	2.25	0.095	-0.27	-0.0666666666666667	0.91
Blos3	tef	2.13	0.095	-0.27	-0.0666666666666667	0.91
Blos3	stwl	1.97	0.095	-0.27	-0.0666666666666667	0.91
Blos3	CG14200	1.96	0.095	-0.27	-0.0666666666666667	0.91
Blos3	Bap170	1.95	0.095	-0.27	-0.0666666666666667	0.91
Blos3	Met	1.82	0.095	-0.27	-0.0666666666666667	0.91
Blos3	CG4854	1.79	0.095	-0.27	-0.0666666666666667	0.91
Blos3	CG6765	1.76	0.095	-0.27	-0.0666666666666667	0.91
Blos3	CG1647	1.75	0.095	-0.27	-0.0666666666666667	0.91
Blos3	jumu	1.67	0.095	-0.27	-0.0666666666666667	0.91
Blos3	RpIII128	1.65	0.095	-0.27	-0.0666666666666667	0.91
Blos3	CG18262	1.63	0.095	-0.27	-0.0666666666666667	0.91
Blos3	CG3281	1.59	0.095	-0.27	-0.0666666666666667	0.91
Blos3	CG12219	1.59	0.095	-0.27	-0.0666666666666667	0.91
Blos3	CR43671	1.54	0.095	-0.27	-0.0666666666666667	0.91
Blos3	Dad	1.53	0.095	-0.27	-0.0666666666666667	0.91
Blos3	stc	1.48	0.095	-0.27	-0.0666666666666667	0.91
Blos3	brk	1.45	0.095	-0.27	-0.0666666666666667	0.91
Blos3	CG16863	1.44	0.095	-0.27	-0.0666666666666667	0.91
Blos3	CG6769	1.39	0.095	-0.27	-0.0666666666666667	0.91
Blos3	MED25	1.34	0.095	-0.27	-0.0666666666666667	0.91
Blos3	egg	1.33	0.095	-0.27	-0.0666666666666667	0.91
Blos3	Tfb1	1.3	0.095	-0.27	-0.0666666666666667	0.91
Blos3	CG14441	1.23	0.095	-0.27	-0.0666666666666667	0.91
Blos3	CG8478	1.21	0.095	-0.27	-0.0666666666666667	0.91
Blos3	caz	1.19	0.095	-0.27	-0.0666666666666667	0.91
Ugt	CG14712	6.26	0.084	-0.25	0.258198889747161	0.48
Ugt	CG31388	3.95	0.084	-0.25	0.258198889747161	0.48
Ugt	Bug22	3.81	0.084	-0.25	0.258198889747161	0.48
Ugt	CG4360	2.82	0.084	-0.25	0.258198889747161	0.48
Ugt	Mtp	2.78	0.084	-0.25	0.258198889747161	0.48
Ugt	her	2.75	0.084	-0.25	0.258198889747161	0.48
Ugt	CG2202	2.64	0.084	-0.25	0.258198889747161	0.48
Ugt	Dad	2.61	0.084	-0.25	0.258198889747161	0.48
Ugt	MED15	2.49	0.084	-0.25	0.258198889747161	0.48
Ugt	CG17803	2.31	0.084	-0.25	0.258198889747161	0.48
Ugt	crc	2.28	0.084	-0.25	0.258198889747161	0.48
Ugt	CG2889	2.17	0.084	-0.25	0.258198889747161	0.48
Ugt	CG8388	1.98	0.084	-0.25	0.258198889747161	0.48
Ugt	CTCF	1.89	0.084	-0.25	0.258198889747161	0.48
Ugt	ssp	1.78	0.084	-0.25	0.258198889747161	0.48
Ugt	polybromo	1.76	0.084	-0.25	0.258198889747161	0.48
Ugt	CG44247	1.62	0.084	-0.25	0.258198889747161	0.48
Ugt	CG4936	1.62	0.084	-0.25	0.258198889747161	0.48
Ugt	dbr	1.6	0.084	-0.25	0.258198889747161	0.48
Ugt	Tfb1	1.59	0.084	-0.25	0.258198889747161	0.48
Ugt	CG10949	1.59	0.084	-0.25	0.258198889747161	0.48
Ugt	ash2	1.5	0.084	-0.25	0.258198889747161	0.48
Ugt	Atf-2	1.48	0.084	-0.25	0.258198889747161	0.48
Ugt	mute	1.46	0.084	-0.25	0.258198889747161	0.48
Ugt	MED25	1.44	0.084	-0.25	0.258198889747161	0.48
Ugt	CG14441	1.4	0.084	-0.25	0.258198889747161	0.48
Ugt	CG11317	1.4	0.084	-0.25	0.258198889747161	0.48
Ugt	YL-1	1.38	0.084	-0.25	0.258198889747161	0.48
Ugt	Tbp	1.35	0.084	-0.25	0.258198889747161	0.48
Ugt	CG34376	1.31	0.084	-0.25	0.258198889747161	0.48
CSN1b	CG18265	4.76	0.097	0.25	0.2	0.54
CSN1b	CG10949	4.61	0.097	0.25	0.2	0.54
CSN1b	Met	4.24	0.097	0.25	0.2	0.54
CSN1b	CG6907	3.57	0.097	0.25	0.2	0.54
CSN1b	Lmpt	3.4	0.097	0.25	0.2	0.54
CSN1b	mTTF	3.09	0.097	0.25	0.2	0.54
CSN1b	CG13775	2.95	0.097	0.25	0.2	0.54
CSN1b	Atf-2	2.78	0.097	0.25	0.2	0.54
CSN1b	sqz	2.61	0.097	0.25	0.2	0.54
CSN1b	CG10959	2.51	0.097	0.25	0.2	0.54
CSN1b	CG17829	2.48	0.097	0.25	0.2	0.54
CSN1b	CG6769	2.41	0.097	0.25	0.2	0.54
CSN1b	ash1	2.22	0.097	0.25	0.2	0.54
CSN1b	Atac2	2.14	0.097	0.25	0.2	0.54
CSN1b	CG12219	1.93	0.097	0.25	0.2	0.54
CSN1b	MED15	1.76	0.097	0.25	0.2	0.54
CSN1b	Nf-YA	1.71	0.097	0.25	0.2	0.54
CSN1b	CG4404	1.69	0.097	0.25	0.2	0.54
CSN1b	CHES-1-like	1.69	0.097	0.25	0.2	0.54
CSN1b	mld	1.66	0.097	0.25	0.2	0.54
CSN1b	Glut4EF	1.66	0.097	0.25	0.2	0.54
CSN1b	Pif1A	1.65	0.097	0.25	0.2	0.54
CSN1b	sima	1.63	0.097	0.25	0.2	0.54
CSN1b	CG4360	1.63	0.097	0.25	0.2	0.54
CSN1b	CG17803	1.48	0.097	0.25	0.2	0.54
CSN1b	CG9426	1.48	0.097	0.25	0.2	0.54
CSN1b	Ravus	1.47	0.097	0.25	0.2	0.54
CSN1b	CG33695	1.47	0.097	0.25	0.2	0.54
CSN1b	dalao	1.38	0.097	0.25	0.2	0.54
CSN1b	CG11247	1.37	0.097	0.25	0.2	0.54
CG6841	Sce	4.47	0.138	-0.34	0.333333333333333	0.57
CG6841	CG18265	3.1	0.138	-0.34	0.333333333333333	0.57
CG6841	Usf	2.92	0.138	-0.34	0.333333333333333	0.57
CG6841	CG3313	2.77	0.138	-0.34	0.333333333333333	0.57
CG6841	e(y)3	2.71	0.138	-0.34	0.333333333333333	0.57
CG6841	CG45071	2.68	0.138	-0.34	0.333333333333333	0.57
CG6841	MED22	2.58	0.138	-0.34	0.333333333333333	0.57
CG6841	CG10669	2.44	0.138	-0.34	0.333333333333333	0.57
CG6841	RpIII128	2.43	0.138	-0.34	0.333333333333333	0.57
CG6841	sima	2.17	0.138	-0.34	0.333333333333333	0.57
CG6841	CG11560	2.16	0.138	-0.34	0.333333333333333	0.57
CG6841	tef	2.16	0.138	-0.34	0.333333333333333	0.57
CG6841	CG10949	2.15	0.138	-0.34	0.333333333333333	0.57
CG6841	CG4936	2.12	0.138	-0.34	0.333333333333333	0.57
CG6841	mld	2.07	0.138	-0.34	0.333333333333333	0.57
CG6841	CG14438	1.89	0.138	-0.34	0.333333333333333	0.57
CG6841	jing	1.81	0.138	-0.34	0.333333333333333	0.57
CG6841	CG9948	1.8	0.138	-0.34	0.333333333333333	0.57
CG6841	CG18764	1.79	0.138	-0.34	0.333333333333333	0.57
CG6841	CG8478	1.75	0.138	-0.34	0.333333333333333	0.57
CG6841	CG10979	1.5	0.138	-0.34	0.333333333333333	0.57
CG6841	CG34376	1.5	0.138	-0.34	0.333333333333333	0.57
CG6841	egg	1.48	0.138	-0.34	0.333333333333333	0.57
CG6841	CG6689	1.47	0.138	-0.34	0.333333333333333	0.57
CG6841	gce	1.45	0.138	-0.34	0.333333333333333	0.57
CG6841	CG14200	1.41	0.138	-0.34	0.333333333333333	0.57
CG6841	row	1.41	0.138	-0.34	0.333333333333333	0.57
CG6841	l(3)73Ah	1.39	0.138	-0.34	0.333333333333333	0.57
CG6841	GATAd	1.38	0.138	-0.34	0.333333333333333	0.57
CG6841	tio	1.35	0.138	-0.34	0.333333333333333	0.57
CG32204	Taf2	3.47	0.744	-0.2	0.462250163521024	0.83
CG32204	YL-1	3.45	0.744	-0.2	0.462250163521024	0.83
CG32204	E2f1	3.42	0.744	-0.2	0.462250163521024	0.83
CG32204	CG31365	3.34	0.744	-0.2	0.462250163521024	0.83
CG32204	bon	3.17	0.744	-0.2	0.462250163521024	0.83
CG32204	MED22	3.02	0.744	-0.2	0.462250163521024	0.83
CG32204	Tip60	2.48	0.744	-0.2	0.462250163521024	0.83
CG32204	Nufip	2.46	0.744	-0.2	0.462250163521024	0.83
CG32204	CG8950	2.27	0.744	-0.2	0.462250163521024	0.83
CG32204	MED15	2.2	0.744	-0.2	0.462250163521024	0.83
CG32204	Atac2	2.11	0.744	-0.2	0.462250163521024	0.83
CG32204	Pc	2.09	0.744	-0.2	0.462250163521024	0.83
CG32204	CG7518	2.07	0.744	-0.2	0.462250163521024	0.83
CG32204	ppl	2.05	0.744	-0.2	0.462250163521024	0.83
CG32204	CG3815	2.02	0.744	-0.2	0.462250163521024	0.83
CG32204	CG44247	1.97	0.744	-0.2	0.462250163521024	0.83
CG32204	CG2202	1.81	0.744	-0.2	0.462250163521024	0.83
CG32204	Mef2	1.77	0.744	-0.2	0.462250163521024	0.83
CG32204	CG4854	1.69	0.744	-0.2	0.462250163521024	0.83
CG32204	CG7368	1.67	0.744	-0.2	0.462250163521024	0.83
CG32204	ZnT49B	1.65	0.744	-0.2	0.462250163521024	0.83
CG32204	CG11723	1.62	0.744	-0.2	0.462250163521024	0.83
CG32204	nvy	1.59	0.744	-0.2	0.462250163521024	0.83
CG32204	Sry-delta	1.55	0.744	-0.2	0.462250163521024	0.83
CG32204	CG3919	1.54	0.744	-0.2	0.462250163521024	0.83
CG32204	Cdc5	1.54	0.744	-0.2	0.462250163521024	0.83
CG32204	tara	1.54	0.744	-0.2	0.462250163521024	0.83
CG32204	CG9305	1.47	0.744	-0.2	0.462250163521024	0.83
CG32204	Plzf	1.43	0.744	-0.2	0.462250163521024	0.83
CG32204	crc	1.43	0.744	-0.2	0.462250163521024	0.83
CG14075	Asciz	5.62	0.235	0.75	-0.0666666666666667	0.68
CG14075	CG11723	5.16	0.235	0.75	-0.0666666666666667	0.68
CG14075	Xpd	3.99	0.235	0.75	-0.0666666666666667	0.68
CG14075	CG12236	3.28	0.235	0.75	-0.0666666666666667	0.68
CG14075	CG12104	3.25	0.235	0.75	-0.0666666666666667	0.68
CG14075	CG33213	2.65	0.235	0.75	-0.0666666666666667	0.68
CG14075	Mef2	2.6	0.235	0.75	-0.0666666666666667	0.68
CG14075	her	2.49	0.235	0.75	-0.0666666666666667	0.68
CG14075	CG10565	2.17	0.235	0.75	-0.0666666666666667	0.68
CG14075	CG3919	2.06	0.235	0.75	-0.0666666666666667	0.68
CG14075	ush	2.04	0.235	0.75	-0.0666666666666667	0.68
CG14075	jing	1.95	0.235	0.75	-0.0666666666666667	0.68
CG14075	CkIIalpha-i1	1.95	0.235	0.75	-0.0666666666666667	0.68
CG14075	phol	1.79	0.235	0.75	-0.0666666666666667	0.68
CG14075	CG1792	1.78	0.235	0.75	-0.0666666666666667	0.68
CG14075	CG14711	1.65	0.235	0.75	-0.0666666666666667	0.68
CG14075	ash2	1.62	0.235	0.75	-0.0666666666666667	0.68
CG14075	PHDP	1.59	0.235	0.75	-0.0666666666666667	0.68
CG14075	Dip1	1.58	0.235	0.75	-0.0666666666666667	0.68
CG14075	CG17568	1.45	0.235	0.75	-0.0666666666666667	0.68
CG14075	Tip60	1.45	0.235	0.75	-0.0666666666666667	0.68
CG14075	CR43670	1.44	0.235	0.75	-0.0666666666666667	0.68
CG14075	CG10949	1.41	0.235	0.75	-0.0666666666666667	0.68
CG14075	CG10959	1.4	0.235	0.75	-0.0666666666666667	0.68
CG14075	stwl	1.36	0.235	0.75	-0.0666666666666667	0.68
CG14075	CG17612	1.36	0.235	0.75	-0.0666666666666667	0.68
CG14075	e(y)3	1.35	0.235	0.75	-0.0666666666666667	0.68
CG14075	CG8388	1.34	0.235	0.75	-0.0666666666666667	0.68
CG14075	CG17806	1.3	0.235	0.75	-0.0666666666666667	0.68
CG14075	CG31224	1.29	0.235	0.75	-0.0666666666666667	0.68
CG3808	MED25	7.36	0.045	-0.01	0.0975900072948533	0.01
CG3808	CG3313	5.38	0.045	-0.01	0.0975900072948533	0.01
CG3808	Glut4EF	3.47	0.045	-0.01	0.0975900072948533	0.01
CG3808	ERR	3.1	0.045	-0.01	0.0975900072948533	0.01
CG3808	CG14438	2.63	0.045	-0.01	0.0975900072948533	0.01
CG3808	Su(var)3-7	2.26	0.045	-0.01	0.0975900072948533	0.01
CG3808	stck	2.13	0.045	-0.01	0.0975900072948533	0.01
CG3808	E(var)3-9	2.09	0.045	-0.01	0.0975900072948533	0.01
CG3808	CG7386	2.05	0.045	-0.01	0.0975900072948533	0.01
CG3808	CG31388	1.93	0.045	-0.01	0.0975900072948533	0.01
CG3808	Meics	1.93	0.045	-0.01	0.0975900072948533	0.01
CG3808	Rbf	1.84	0.045	-0.01	0.0975900072948533	0.01
CG3808	Sry-delta	1.8	0.045	-0.01	0.0975900072948533	0.01
CG3808	CG6765	1.79	0.045	-0.01	0.0975900072948533	0.01
CG3808	CG11723	1.76	0.045	-0.01	0.0975900072948533	0.01
CG3808	Tusp	1.73	0.045	-0.01	0.0975900072948533	0.01
CG3808	CG1792	1.72	0.045	-0.01	0.0975900072948533	0.01
CG3808	CG10669	1.7	0.045	-0.01	0.0975900072948533	0.01
CG3808	Rbsn-5	1.63	0.045	-0.01	0.0975900072948533	0.01
CG3808	CG13624	1.58	0.045	-0.01	0.0975900072948533	0.01
CG3808	Ravus	1.57	0.045	-0.01	0.0975900072948533	0.01
CG3808	jumu	1.56	0.045	-0.01	0.0975900072948533	0.01
CG3808	CG44002	1.56	0.045	-0.01	0.0975900072948533	0.01
CG3808	CG8478	1.51	0.045	-0.01	0.0975900072948533	0.01
CG3808	hng3	1.51	0.045	-0.01	0.0975900072948533	0.01
CG3808	CG8216	1.5	0.045	-0.01	0.0975900072948533	0.01
CG3808	brk	1.5	0.045	-0.01	0.0975900072948533	0.01
CG3808	TH1	1.48	0.045	-0.01	0.0975900072948533	0.01
CG3808	msl-3	1.47	0.045	-0.01	0.0975900072948533	0.01
CG3808	CG12768	1.39	0.045	-0.01	0.0975900072948533	0.01
nkd	gce	2.89	0.568	-0.29	0.323875137815648	0.21
nkd	CG11247	2.88	0.568	-0.29	0.323875137815648	0.21
nkd	Tfb1	2.57	0.568	-0.29	0.323875137815648	0.21
nkd	CG11723	2.21	0.568	-0.29	0.323875137815648	0.21
nkd	Tip60	2.19	0.568	-0.29	0.323875137815648	0.21
nkd	CHES-1-like	2.15	0.568	-0.29	0.323875137815648	0.21
nkd	CG44247	2.1	0.568	-0.29	0.323875137815648	0.21
nkd	chif	1.9	0.568	-0.29	0.323875137815648	0.21
nkd	Dip2	1.67	0.568	-0.29	0.323875137815648	0.21
nkd	ush	1.66	0.568	-0.29	0.323875137815648	0.21
nkd	Mat1	1.65	0.568	-0.29	0.323875137815648	0.21
nkd	crc	1.58	0.568	-0.29	0.323875137815648	0.21
nkd	GATAd	1.55	0.568	-0.29	0.323875137815648	0.21
nkd	CG12267	1.47	0.568	-0.29	0.323875137815648	0.21
nkd	Mes4	1.46	0.568	-0.29	0.323875137815648	0.21
nkd	CG8314	1.46	0.568	-0.29	0.323875137815648	0.21
nkd	CG17806	1.45	0.568	-0.29	0.323875137815648	0.21
nkd	CG2790	1.31	0.568	-0.29	0.323875137815648	0.21
nkd	egg	1.25	0.568	-0.29	0.323875137815648	0.21
nkd	Chrac-16	1.25	0.568	-0.29	0.323875137815648	0.21
nkd	bs	1.22	0.568	-0.29	0.323875137815648	0.21
nkd	tef	1.2	0.568	-0.29	0.323875137815648	0.21
nkd	msl-3	1.2	0.568	-0.29	0.323875137815648	0.21
nkd	CG4707	1.2	0.568	-0.29	0.323875137815648	0.21
nkd	CG8478	1.19	0.568	-0.29	0.323875137815648	0.21
nkd	Brd8	1.19	0.568	-0.29	0.323875137815648	0.21
nkd	dbr	1.17	0.568	-0.29	0.323875137815648	0.21
nkd	RpIII128	1.17	0.568	-0.29	0.323875137815648	0.21
nkd	CG5033	1.15	0.568	-0.29	0.323875137815648	0.21
nkd	Su(z)12	1.12	0.568	-0.29	0.323875137815648	0.21
CG6812	CG17803	4.89	0.186	-0.26	0.124034734589208	0.01
CG6812	stwl	4.22	0.186	-0.26	0.124034734589208	0.01
CG6812	CG11414	3.26	0.186	-0.26	0.124034734589208	0.01
CG6812	CG9799	2.81	0.186	-0.26	0.124034734589208	0.01
CG6812	CG12768	2.69	0.186	-0.26	0.124034734589208	0.01
CG6812	Su(var)2-HP2	2.64	0.186	-0.26	0.124034734589208	0.01
CG6812	TfIIFbeta	2.62	0.186	-0.26	0.124034734589208	0.01
CG6812	Ets97D	2.54	0.186	-0.26	0.124034734589208	0.01
CG6812	CG17829	2.5	0.186	-0.26	0.124034734589208	0.01
CG6812	CG2202	2.31	0.186	-0.26	0.124034734589208	0.01
CG6812	CG43343	2.27	0.186	-0.26	0.124034734589208	0.01
CG6812	ash2	2.07	0.186	-0.26	0.124034734589208	0.01
CG6812	pita	2.02	0.186	-0.26	0.124034734589208	0.01
CG6812	CG10209	2	0.186	-0.26	0.124034734589208	0.01
CG6812	shn	1.92	0.186	-0.26	0.124034734589208	0.01
CG6812	ktub	1.88	0.186	-0.26	0.124034734589208	0.01
CG6812	CG10274	1.87	0.186	-0.26	0.124034734589208	0.01
CG6812	Ravus	1.8	0.186	-0.26	0.124034734589208	0.01
CG6812	Dip1	1.78	0.186	-0.26	0.124034734589208	0.01
CG6812	CG42748	1.77	0.186	-0.26	0.124034734589208	0.01
CG6812	CG7928	1.76	0.186	-0.26	0.124034734589208	0.01
CG6812	Met	1.72	0.186	-0.26	0.124034734589208	0.01
CG6812	CG14438	1.71	0.186	-0.26	0.124034734589208	0.01
CG6812	CG2116	1.67	0.186	-0.26	0.124034734589208	0.01
CG6812	CG4404	1.63	0.186	-0.26	0.124034734589208	0.01
CG6812	CG17361	1.62	0.186	-0.26	0.124034734589208	0.01
CG6812	Bug22	1.61	0.186	-0.26	0.124034734589208	0.01
CG6812	bs	1.57	0.186	-0.26	0.124034734589208	0.01
CG6812	CG31365	1.55	0.186	-0.26	0.124034734589208	0.01
CG6812	GATAd	1.53	0.186	-0.26	0.124034734589208	0.01
Mkp3	MED25	5.23	0.386	0.04	0.382970843102535	0.4
Mkp3	CG14667	5.12	0.386	0.04	0.382970843102535	0.4
Mkp3	CG14710	3.53	0.386	0.04	0.382970843102535	0.4
Mkp3	CG11902	3.48	0.386	0.04	0.382970843102535	0.4
Mkp3	Xpd	3.24	0.386	0.04	0.382970843102535	0.4
Mkp3	Pif1A	3.03	0.386	0.04	0.382970843102535	0.4
Mkp3	CG6689	2.78	0.386	0.04	0.382970843102535	0.4
Mkp3	Chrac-16	2.75	0.386	0.04	0.382970843102535	0.4
Mkp3	mute	2.54	0.386	0.04	0.382970843102535	0.4
Mkp3	CG4854	2.4	0.386	0.04	0.382970843102535	0.4
Mkp3	CG7818	2.37	0.386	0.04	0.382970843102535	0.4
Mkp3	Dref	2.26	0.386	0.04	0.382970843102535	0.4
Mkp3	mld	2.14	0.386	0.04	0.382970843102535	0.4
Mkp3	CG7785	2.04	0.386	0.04	0.382970843102535	0.4
Mkp3	CG18262	2.01	0.386	0.04	0.382970843102535	0.4
Mkp3	CG10949	2.01	0.386	0.04	0.382970843102535	0.4
Mkp3	her	1.88	0.386	0.04	0.382970843102535	0.4
Mkp3	sima	1.83	0.386	0.04	0.382970843102535	0.4
Mkp3	CG8950	1.78	0.386	0.04	0.382970843102535	0.4
Mkp3	Su(var)2-HP2	1.77	0.386	0.04	0.382970843102535	0.4
Mkp3	CG7386	1.72	0.386	0.04	0.382970843102535	0.4
Mkp3	woc	1.71	0.386	0.04	0.382970843102535	0.4
Mkp3	ssp	1.7	0.386	0.04	0.382970843102535	0.4
Mkp3	ph-p	1.68	0.386	0.04	0.382970843102535	0.4
Mkp3	dbr	1.58	0.386	0.04	0.382970843102535	0.4
Mkp3	bigmax	1.55	0.386	0.04	0.382970843102535	0.4
Mkp3	Rabex-5	1.52	0.386	0.04	0.382970843102535	0.4
Mkp3	CG2116	1.5	0.386	0.04	0.382970843102535	0.4
Mkp3	CG6907	1.46	0.386	0.04	0.382970843102535	0.4
Mkp3	e(y)1	1.43	0.386	0.04	0.382970843102535	0.4
MESR6	Brd8	4.31	0.228	-0.12	0.254823595718813	0.28
MESR6	mTTF	3.81	0.228	-0.12	0.254823595718813	0.28
MESR6	CR43671	3.33	0.228	-0.12	0.254823595718813	0.28
MESR6	CG10979	2.98	0.228	-0.12	0.254823595718813	0.28
MESR6	CG1647	2.92	0.228	-0.12	0.254823595718813	0.28
MESR6	CG14710	2.87	0.228	-0.12	0.254823595718813	0.28
MESR6	CG7928	2.45	0.228	-0.12	0.254823595718813	0.28
MESR6	CG31365	2.17	0.228	-0.12	0.254823595718813	0.28
MESR6	Elp3	2.07	0.228	-0.12	0.254823595718813	0.28
MESR6	MED18	2.02	0.228	-0.12	0.254823595718813	0.28
MESR6	e(y)3	1.93	0.228	-0.12	0.254823595718813	0.28
MESR6	Cdc5	1.83	0.228	-0.12	0.254823595718813	0.28
MESR6	MED15	1.76	0.228	-0.12	0.254823595718813	0.28
MESR6	row	1.69	0.228	-0.12	0.254823595718813	0.28
MESR6	TFAM	1.69	0.228	-0.12	0.254823595718813	0.28
MESR6	shn	1.68	0.228	-0.12	0.254823595718813	0.28
MESR6	CG15601	1.67	0.228	-0.12	0.254823595718813	0.28
MESR6	stwl	1.62	0.228	-0.12	0.254823595718813	0.28
MESR6	Nufip	1.61	0.228	-0.12	0.254823595718813	0.28
MESR6	Mef2	1.59	0.228	-0.12	0.254823595718813	0.28
MESR6	CG4360	1.56	0.228	-0.12	0.254823595718813	0.28
MESR6	CG4553	1.55	0.228	-0.12	0.254823595718813	0.28
MESR6	Bap170	1.51	0.228	-0.12	0.254823595718813	0.28
MESR6	Cenp-C	1.48	0.228	-0.12	0.254823595718813	0.28
MESR6	crc	1.46	0.228	-0.12	0.254823595718813	0.28
MESR6	MED22	1.46	0.228	-0.12	0.254823595718813	0.28
MESR6	kin17	1.45	0.228	-0.12	0.254823595718813	0.28
MESR6	Kdm4A	1.43	0.228	-0.12	0.254823595718813	0.28
MESR6	Plzf	1.41	0.228	-0.12	0.254823595718813	0.28
MESR6	CG4854	1.41	0.228	-0.12	0.254823595718813	0.28
CG10424	hng3	4.82	0.085	-0.05	0.0975900072948533	0.56
CG10424	Ada2b	3.65	0.085	-0.05	0.0975900072948533	0.56
CG10424	MED11	3.01	0.085	-0.05	0.0975900072948533	0.56
CG10424	NfI	2.39	0.085	-0.05	0.0975900072948533	0.56
CG10424	jigr1	2.35	0.085	-0.05	0.0975900072948533	0.56
CG10424	CG9305	2.33	0.085	-0.05	0.0975900072948533	0.56
CG10424	ttk	2.3	0.085	-0.05	0.0975900072948533	0.56
CG10424	MED22	1.85	0.085	-0.05	0.0975900072948533	0.56
CG10424	e(y)2	1.84	0.085	-0.05	0.0975900072948533	0.56
CG10424	gce	1.78	0.085	-0.05	0.0975900072948533	0.56
CG10424	nerfin-1	1.75	0.085	-0.05	0.0975900072948533	0.56
CG10424	CG17802	1.74	0.085	-0.05	0.0975900072948533	0.56
CG10424	CG11414	1.71	0.085	-0.05	0.0975900072948533	0.56
CG10424	Trf	1.71	0.085	-0.05	0.0975900072948533	0.56
CG10424	Acf1	1.7	0.085	-0.05	0.0975900072948533	0.56
CG10424	trem	1.61	0.085	-0.05	0.0975900072948533	0.56
CG10424	hng2	1.6	0.085	-0.05	0.0975900072948533	0.56
CG10424	Plzf	1.59	0.085	-0.05	0.0975900072948533	0.56
CG10424	CG7928	1.55	0.085	-0.05	0.0975900072948533	0.56
CG10424	Rbsn-5	1.54	0.085	-0.05	0.0975900072948533	0.56
CG10424	CG32982	1.53	0.085	-0.05	0.0975900072948533	0.56
CG10424	Hr78	1.47	0.085	-0.05	0.0975900072948533	0.56
CG10424	bigmax	1.44	0.085	-0.05	0.0975900072948533	0.56
CG10424	TFAM	1.36	0.085	-0.05	0.0975900072948533	0.56
CG10424	CTPsyn	1.36	0.085	-0.05	0.0975900072948533	0.56
CG10424	PHDP	1.36	0.085	-0.05	0.0975900072948533	0.56
CG10424	CG13123	1.34	0.085	-0.05	0.0975900072948533	0.56
CG10424	yem	1.34	0.085	-0.05	0.0975900072948533	0.56
CG10424	CG44002	1.34	0.085	-0.05	0.0975900072948533	0.56
CG10424	woc	1.29	0.085	-0.05	0.0975900072948533	0.56
CG14082	row	5.02	0.101	0.09	-0.0924500327042048	0.13
CG14082	CG14965	3.33	0.101	0.09	-0.0924500327042048	0.13
CG14082	Cdk8	2.96	0.101	0.09	-0.0924500327042048	0.13
CG14082	CG8159	2.49	0.101	0.09	-0.0924500327042048	0.13
CG14082	Bka	2.34	0.101	0.09	-0.0924500327042048	0.13
CG14082	Br140	2.2	0.101	0.09	-0.0924500327042048	0.13
CG14082	CG14667	2.02	0.101	0.09	-0.0924500327042048	0.13
CG14082	CG6254	2.01	0.101	0.09	-0.0924500327042048	0.13
CG14082	Pif1A	1.97	0.101	0.09	-0.0924500327042048	0.13
CG14082	CG30403	1.87	0.101	0.09	-0.0924500327042048	0.13
CG14082	CG9799	1.86	0.101	0.09	-0.0924500327042048	0.13
CG14082	Brf	1.82	0.101	0.09	-0.0924500327042048	0.13
CG14082	ZnT49B	1.59	0.101	0.09	-0.0924500327042048	0.13
CG14082	ttk	1.57	0.101	0.09	-0.0924500327042048	0.13
CG14082	CG6769	1.51	0.101	0.09	-0.0924500327042048	0.13
CG14082	wdn	1.51	0.101	0.09	-0.0924500327042048	0.13
CG14082	CG15601	1.47	0.101	0.09	-0.0924500327042048	0.13
CG14082	caz	1.44	0.101	0.09	-0.0924500327042048	0.13
CG14082	CG9215	1.43	0.101	0.09	-0.0924500327042048	0.13
CG14082	MED20	1.43	0.101	0.09	-0.0924500327042048	0.13
CG14082	CG2202	1.42	0.101	0.09	-0.0924500327042048	0.13
CG14082	CG17359	1.41	0.101	0.09	-0.0924500327042048	0.13
CG14082	Gdi	1.41	0.101	0.09	-0.0924500327042048	0.13
CG14082	CG13894	1.4	0.101	0.09	-0.0924500327042048	0.13
CG14082	Bap170	1.37	0.101	0.09	-0.0924500327042048	0.13
CG14082	PHDP	1.36	0.101	0.09	-0.0924500327042048	0.13
CG14082	CG9948	1.28	0.101	0.09	-0.0924500327042048	0.13
CG14082	bon	1.24	0.101	0.09	-0.0924500327042048	0.13
CG14082	Ets97D	1.23	0.101	0.09	-0.0924500327042048	0.13
CG14082	CG14710	1.21	0.101	0.09	-0.0924500327042048	0.13
nes	sqz	7.29	0.099	0.01	0.258198889747161	0.18
nes	CG32982	3.66	0.099	0.01	0.258198889747161	0.18
nes	CG3313	3.53	0.099	0.01	0.258198889747161	0.18
nes	CG7839	3.32	0.099	0.01	0.258198889747161	0.18
nes	CR43671	2.98	0.099	0.01	0.258198889747161	0.18
nes	dbr	2.56	0.099	0.01	0.258198889747161	0.18
nes	CG4404	2.17	0.099	0.01	0.258198889747161	0.18
nes	CG4854	2.13	0.099	0.01	0.258198889747161	0.18
nes	bon	2.11	0.099	0.01	0.258198889747161	0.18
nes	CG2116	2	0.099	0.01	0.258198889747161	0.18
nes	ranshi	1.96	0.099	0.01	0.258198889747161	0.18
nes	CG9890	1.95	0.099	0.01	0.258198889747161	0.18
nes	CG6683	1.88	0.099	0.01	0.258198889747161	0.18
nes	Rbf	1.87	0.099	0.01	0.258198889747161	0.18
nes	Atu	1.82	0.099	0.01	0.258198889747161	0.18
nes	CG14712	1.78	0.099	0.01	0.258198889747161	0.18
nes	Hakai	1.75	0.099	0.01	0.258198889747161	0.18
nes	CkIIalpha-i1	1.7	0.099	0.01	0.258198889747161	0.18
nes	CG2202	1.64	0.099	0.01	0.258198889747161	0.18
nes	Br140	1.58	0.099	0.01	0.258198889747161	0.18
nes	CG6689	1.55	0.099	0.01	0.258198889747161	0.18
nes	Psc	1.47	0.099	0.01	0.258198889747161	0.18
nes	ph-p	1.47	0.099	0.01	0.258198889747161	0.18
nes	CG17829	1.46	0.099	0.01	0.258198889747161	0.18
nes	hng3	1.46	0.099	0.01	0.258198889747161	0.18
nes	e(y)1	1.45	0.099	0.01	0.258198889747161	0.18
nes	brk	1.41	0.099	0.01	0.258198889747161	0.18
nes	Set2	1.39	0.099	0.01	0.258198889747161	0.18
nes	NfI	1.36	0.099	0.01	0.258198889747161	0.18
nes	MBD-R2	1.34	0.099	0.01	0.258198889747161	0.18
CG14086	e(y)1	7.25	0.122	-0.23	0.377964473009227	0.45
CG14086	Side	4.31	0.122	-0.23	0.377964473009227	0.45
CG14086	CG14711	4.23	0.122	-0.23	0.377964473009227	0.45
CG14086	Tbp	4.23	0.122	-0.23	0.377964473009227	0.45
CG14086	CG3838	4.18	0.122	-0.23	0.377964473009227	0.45
CG14086	bs	4.09	0.122	-0.23	0.377964473009227	0.45
CG14086	CG9426	3.34	0.122	-0.23	0.377964473009227	0.45
CG14086	Rbf	3.24	0.122	-0.23	0.377964473009227	0.45
CG14086	CG12942	2.67	0.122	-0.23	0.377964473009227	0.45
CG14086	ash2	2.46	0.122	-0.23	0.377964473009227	0.45
CG14086	TfIIFbeta	2.37	0.122	-0.23	0.377964473009227	0.45
CG14086	grau	2.34	0.122	-0.23	0.377964473009227	0.45
CG14086	Cdk8	2.32	0.122	-0.23	0.377964473009227	0.45
CG14086	CG3815	2.13	0.122	-0.23	0.377964473009227	0.45
CG14086	Atf-2	2.07	0.122	-0.23	0.377964473009227	0.45
CG14086	ssp	1.97	0.122	-0.23	0.377964473009227	0.45
CG14086	Pbp95	1.77	0.122	-0.23	0.377964473009227	0.45
CG14086	Su(var)3-7	1.76	0.122	-0.23	0.377964473009227	0.45
CG14086	CG3313	1.76	0.122	-0.23	0.377964473009227	0.45
CG14086	mTTF	1.69	0.122	-0.23	0.377964473009227	0.45
CG14086	CG6689	1.64	0.122	-0.23	0.377964473009227	0.45
CG14086	CG17612	1.51	0.122	-0.23	0.377964473009227	0.45
CG14086	CG17186	1.47	0.122	-0.23	0.377964473009227	0.45
CG14086	CG10669	1.43	0.122	-0.23	0.377964473009227	0.45
CG14086	l(3)73Ah	1.41	0.122	-0.23	0.377964473009227	0.45
CG14086	Dref	1.39	0.122	-0.23	0.377964473009227	0.45
CG14086	CG11414	1.37	0.122	-0.23	0.377964473009227	0.45
CG14086	Cenp-C	1.35	0.122	-0.23	0.377964473009227	0.45
CG14086	CG6254	1.34	0.122	-0.23	0.377964473009227	0.45
CG14086	CG33213	1.32	0.122	-0.23	0.377964473009227	0.45
fal	CG11695	5.28	0.11	-0.11	0.227710017021324	0.2
fal	ph-p	4.91	0.11	-0.11	0.227710017021324	0.2
fal	CG14438	3.44	0.11	-0.11	0.227710017021324	0.2
fal	CG6254	3.01	0.11	-0.11	0.227710017021324	0.2
fal	Bka	2.7	0.11	-0.11	0.227710017021324	0.2
fal	tef	2.53	0.11	-0.11	0.227710017021324	0.2
fal	grau	2.5	0.11	-0.11	0.227710017021324	0.2
fal	CG9799	2.5	0.11	-0.11	0.227710017021324	0.2
fal	MED15	2.1	0.11	-0.11	0.227710017021324	0.2
fal	schlank	2.05	0.11	-0.11	0.227710017021324	0.2
fal	CG2889	2.01	0.11	-0.11	0.227710017021324	0.2
fal	Mat1	1.95	0.11	-0.11	0.227710017021324	0.2
fal	Usf	1.93	0.11	-0.11	0.227710017021324	0.2
fal	CG14712	1.9	0.11	-0.11	0.227710017021324	0.2
fal	MED25	1.87	0.11	-0.11	0.227710017021324	0.2
fal	GATAd	1.86	0.11	-0.11	0.227710017021324	0.2
fal	CG11902	1.76	0.11	-0.11	0.227710017021324	0.2
fal	CG34422	1.74	0.11	-0.11	0.227710017021324	0.2
fal	CG3313	1.62	0.11	-0.11	0.227710017021324	0.2
fal	CG15011	1.6	0.11	-0.11	0.227710017021324	0.2
fal	CG7987	1.59	0.11	-0.11	0.227710017021324	0.2
fal	CG4424	1.57	0.11	-0.11	0.227710017021324	0.2
fal	bon	1.55	0.11	-0.11	0.227710017021324	0.2
fal	CG17359	1.51	0.11	-0.11	0.227710017021324	0.2
fal	CG34376	1.5	0.11	-0.11	0.227710017021324	0.2
fal	CG14117	1.49	0.11	-0.11	0.227710017021324	0.2
fal	CG13775	1.43	0.11	-0.11	0.227710017021324	0.2
fal	Hakai	1.39	0.11	-0.11	0.227710017021324	0.2
fal	CTCF	1.31	0.11	-0.11	0.227710017021324	0.2
fal	CG9305	1.31	0.11	-0.11	0.227710017021324	0.2
CG32206	Ada2b	5.61	0.334	0.58	0.218217890235992	0.13
CG32206	CG32982	5.19	0.334	0.58	0.218217890235992	0.13
CG32206	pfk	5.18	0.334	0.58	0.218217890235992	0.13
CG32206	CG34422	3.01	0.334	0.58	0.218217890235992	0.13
CG32206	grau	2.86	0.334	0.58	0.218217890235992	0.13
CG32206	MTA1-like	2.77	0.334	0.58	0.218217890235992	0.13
CG32206	polybromo	2.6	0.334	0.58	0.218217890235992	0.13
CG32206	CG14200	2.49	0.334	0.58	0.218217890235992	0.13
CG32206	e(y)2	2.29	0.334	0.58	0.218217890235992	0.13
CG32206	nvy	2.23	0.334	0.58	0.218217890235992	0.13
CG32206	CG7518	2.2	0.334	0.58	0.218217890235992	0.13
CG32206	sqz	2.12	0.334	0.58	0.218217890235992	0.13
CG32206	sima	2.05	0.334	0.58	0.218217890235992	0.13
CG32206	CG17802	2.03	0.334	0.58	0.218217890235992	0.13
CG32206	Plzf	2.03	0.334	0.58	0.218217890235992	0.13
CG32206	Kdm2	2.02	0.334	0.58	0.218217890235992	0.13
CG32206	Chrac-14	2.01	0.334	0.58	0.218217890235992	0.13
CG32206	tara	1.96	0.334	0.58	0.218217890235992	0.13
CG32206	mor	1.94	0.334	0.58	0.218217890235992	0.13
CG32206	ph-p	1.88	0.334	0.58	0.218217890235992	0.13
CG32206	Atac2	1.83	0.334	0.58	0.218217890235992	0.13
CG32206	Tip60	1.81	0.334	0.58	0.218217890235992	0.13
CG32206	CG10979	1.79	0.334	0.58	0.218217890235992	0.13
CG32206	CG6813	1.74	0.334	0.58	0.218217890235992	0.13
CG32206	CG4936	1.69	0.334	0.58	0.218217890235992	0.13
CG32206	shn	1.64	0.334	0.58	0.218217890235992	0.13
CG32206	CG9799	1.62	0.334	0.58	0.218217890235992	0.13
CG32206	CG11723	1.6	0.334	0.58	0.218217890235992	0.13
CG32206	az2	1.57	0.334	0.58	0.218217890235992	0.13
CG32206	woc	1.57	0.334	0.58	0.218217890235992	0.13
pncr009:3L	Rabex-5	9.13	0.097	-0.11	0.227710017021324	0.39
pncr009:3L	CG44247	5.37	0.097	-0.11	0.227710017021324	0.39
pncr009:3L	MESR4	3.4	0.097	-0.11	0.227710017021324	0.39
pncr009:3L	e(y)2	3.3	0.097	-0.11	0.227710017021324	0.39
pncr009:3L	GATAd	2.98	0.097	-0.11	0.227710017021324	0.39
pncr009:3L	ash1	2.95	0.097	-0.11	0.227710017021324	0.39
pncr009:3L	CG3919	2.68	0.097	-0.11	0.227710017021324	0.39
pncr009:3L	E(var)3-9	2.68	0.097	-0.11	0.227710017021324	0.39
pncr009:3L	Asciz	2.67	0.097	-0.11	0.227710017021324	0.39
pncr009:3L	tara	2.26	0.097	-0.11	0.227710017021324	0.39
pncr009:3L	msl-3	2.23	0.097	-0.11	0.227710017021324	0.39
pncr009:3L	CG42748	2.15	0.097	-0.11	0.227710017021324	0.39
pncr009:3L	TFAM	2.08	0.097	-0.11	0.227710017021324	0.39
pncr009:3L	CG9305	2.07	0.097	-0.11	0.227710017021324	0.39
pncr009:3L	pita	2.03	0.097	-0.11	0.227710017021324	0.39
pncr009:3L	Pif1A	1.89	0.097	-0.11	0.227710017021324	0.39
pncr009:3L	chif	1.88	0.097	-0.11	0.227710017021324	0.39
pncr009:3L	CG6907	1.83	0.097	-0.11	0.227710017021324	0.39
pncr009:3L	ktub	1.83	0.097	-0.11	0.227710017021324	0.39
pncr009:3L	Hr96	1.79	0.097	-0.11	0.227710017021324	0.39
pncr009:3L	CG14667	1.79	0.097	-0.11	0.227710017021324	0.39
pncr009:3L	CG12267	1.79	0.097	-0.11	0.227710017021324	0.39
pncr009:3L	CG12942	1.77	0.097	-0.11	0.227710017021324	0.39
pncr009:3L	Cenp-C	1.65	0.097	-0.11	0.227710017021324	0.39
pncr009:3L	CG13775	1.57	0.097	-0.11	0.227710017021324	0.39
pncr009:3L	CG10959	1.57	0.097	-0.11	0.227710017021324	0.39
pncr009:3L	Taf2	1.56	0.097	-0.11	0.227710017021324	0.39
pncr009:3L	Met	1.55	0.097	-0.11	0.227710017021324	0.39
pncr009:3L	CG2199	1.48	0.097	-0.11	0.227710017021324	0.39
pncr009:3L	CG5196	1.47	0.097	-0.11	0.227710017021324	0.39
CG9279	Pc	6.29	0.072	0.01	0.333333333333333	0.37
CG9279	CG4936	4.22	0.072	0.01	0.333333333333333	0.37
CG9279	Taf10	3.49	0.072	0.01	0.333333333333333	0.37
CG9279	CG42748	3.09	0.072	0.01	0.333333333333333	0.37
CG9279	CG18476	2.91	0.072	0.01	0.333333333333333	0.37
CG9279	e(y)1	2.59	0.072	0.01	0.333333333333333	0.37
CG9279	CG9799	2.51	0.072	0.01	0.333333333333333	0.37
CG9279	shn	2.4	0.072	0.01	0.333333333333333	0.37
CG9279	CG14667	2.4	0.072	0.01	0.333333333333333	0.37
CG9279	CG10209	2.29	0.072	0.01	0.333333333333333	0.37
CG9279	Mef2	2.27	0.072	0.01	0.333333333333333	0.37
CG9279	CG8159	2.26	0.072	0.01	0.333333333333333	0.37
CG9279	mod	2.24	0.072	0.01	0.333333333333333	0.37
CG9279	CG10274	2.2	0.072	0.01	0.333333333333333	0.37
CG9279	CG1792	2.04	0.072	0.01	0.333333333333333	0.37
CG9279	CG11723	1.9	0.072	0.01	0.333333333333333	0.37
CG9279	Dad	1.89	0.072	0.01	0.333333333333333	0.37
CG9279	CG34376	1.81	0.072	0.01	0.333333333333333	0.37
CG9279	egg	1.79	0.072	0.01	0.333333333333333	0.37
CG9279	Opbp	1.75	0.072	0.01	0.333333333333333	0.37
CG9279	CG11906	1.73	0.072	0.01	0.333333333333333	0.37
CG9279	CG8314	1.69	0.072	0.01	0.333333333333333	0.37
CG9279	MED11	1.67	0.072	0.01	0.333333333333333	0.37
CG9279	Br140	1.66	0.072	0.01	0.333333333333333	0.37
CG9279	Rbsn-5	1.56	0.072	0.01	0.333333333333333	0.37
CG9279	CG12942	1.55	0.072	0.01	0.333333333333333	0.37
CG9279	MED25	1.55	0.072	0.01	0.333333333333333	0.37
CG9279	CG10565	1.53	0.072	0.01	0.333333333333333	0.37
CG9279	CG8388	1.53	0.072	0.01	0.333333333333333	0.37
CG9279	CG11560	1.51	0.072	0.01	0.333333333333333	0.37
CG9300	CG45071	5.55	0.082	-0.05	0.0666666666666667	0.01
CG9300	Brd8	3.15	0.082	-0.05	0.0666666666666667	0.01
CG9300	mute	3.14	0.082	-0.05	0.0666666666666667	0.01
CG9300	Rbf	2.66	0.082	-0.05	0.0666666666666667	0.01
CG9300	CG34376	2.47	0.082	-0.05	0.0666666666666667	0.01
CG9300	CTPsyn	2.44	0.082	-0.05	0.0666666666666667	0.01
CG9300	CR43671	2.32	0.082	-0.05	0.0666666666666667	0.01
CG9300	Mtp	2.17	0.082	-0.05	0.0666666666666667	0.01
CG9300	Ada2b	2.13	0.082	-0.05	0.0666666666666667	0.01
CG9300	CG7928	2.1	0.082	-0.05	0.0666666666666667	0.01
CG9300	Psc	2.09	0.082	-0.05	0.0666666666666667	0.01
CG9300	egg	2.01	0.082	-0.05	0.0666666666666667	0.01
CG9300	CG5953	1.97	0.082	-0.05	0.0666666666666667	0.01
CG9300	CG34422	1.93	0.082	-0.05	0.0666666666666667	0.01
CG9300	CG11695	1.92	0.082	-0.05	0.0666666666666667	0.01
CG9300	MED4	1.91	0.082	-0.05	0.0666666666666667	0.01
CG9300	brk	1.82	0.082	-0.05	0.0666666666666667	0.01
CG9300	Mlp84B	1.75	0.082	-0.05	0.0666666666666667	0.01
CG9300	ecd	1.62	0.082	-0.05	0.0666666666666667	0.01
CG9300	polybromo	1.56	0.082	-0.05	0.0666666666666667	0.01
CG9300	Kdm4A	1.56	0.082	-0.05	0.0666666666666667	0.01
CG9300	TFAM	1.55	0.082	-0.05	0.0666666666666667	0.01
CG9300	Ets97D	1.51	0.082	-0.05	0.0666666666666667	0.01
CG9300	CG13123	1.49	0.082	-0.05	0.0666666666666667	0.01
CG9300	CG4424	1.42	0.082	-0.05	0.0666666666666667	0.01
CG9300	CG42748	1.42	0.082	-0.05	0.0666666666666667	0.01
CG9300	sba	1.42	0.082	-0.05	0.0666666666666667	0.01
CG9300	su(Hw)	1.36	0.082	-0.05	0.0666666666666667	0.01
CG9300	Tip60	1.28	0.082	-0.05	0.0666666666666667	0.01
CG9300	CG30020	1.28	0.082	-0.05	0.0666666666666667	0.01
Shal	bon	4.45	0.139	0.12	0.124034734589208	0.06
Shal	Hr78	3.91	0.139	0.12	0.124034734589208	0.06
Shal	esn	3.31	0.139	0.12	0.124034734589208	0.06
Shal	Bug22	2.79	0.139	0.12	0.124034734589208	0.06
Shal	CG11317	2.7	0.139	0.12	0.124034734589208	0.06
Shal	CG2790	2.61	0.139	0.12	0.124034734589208	0.06
Shal	CG6808	2.55	0.139	0.12	0.124034734589208	0.06
Shal	CycH	2.45	0.139	0.12	0.124034734589208	0.06
Shal	ash1	2.42	0.139	0.12	0.124034734589208	0.06
Shal	CG6907	2.25	0.139	0.12	0.124034734589208	0.06
Shal	Pc	2.23	0.139	0.12	0.124034734589208	0.06
Shal	egg	2.17	0.139	0.12	0.124034734589208	0.06
Shal	spt4	2.16	0.139	0.12	0.124034734589208	0.06
Shal	E(var)3-9	2.1	0.139	0.12	0.124034734589208	0.06
Shal	ph-p	2	0.139	0.12	0.124034734589208	0.06
Shal	Octbeta2R	1.95	0.139	0.12	0.124034734589208	0.06
Shal	CG2202	1.92	0.139	0.12	0.124034734589208	0.06
Shal	CkIIalpha-i1	1.74	0.139	0.12	0.124034734589208	0.06
Shal	sage	1.73	0.139	0.12	0.124034734589208	0.06
Shal	CG32700	1.73	0.139	0.12	0.124034734589208	0.06
Shal	Su(var)2-HP2	1.71	0.139	0.12	0.124034734589208	0.06
Shal	CrebA	1.64	0.139	0.12	0.124034734589208	0.06
Shal	phtf	1.61	0.139	0.12	0.124034734589208	0.06
Shal	CG34422	1.58	0.139	0.12	0.124034734589208	0.06
Shal	CG32982	1.48	0.139	0.12	0.124034734589208	0.06
Shal	CG10147	1.45	0.139	0.12	0.124034734589208	0.06
Shal	CG17612	1.43	0.139	0.12	0.124034734589208	0.06
Shal	Psc	1.37	0.139	0.12	0.124034734589208	0.06
Shal	PHDP	1.31	0.139	0.12	0.124034734589208	0.06
Shal	pita	1.31	0.139	0.12	0.124034734589208	0.06
CG9231	CG2611	4.66	0.066	0.34	0.428571428571429	0.56
CG9231	MESR4	4.6	0.066	0.34	0.428571428571429	0.56
CG9231	CG14438	3.93	0.066	0.34	0.428571428571429	0.56
CG9231	CHES-1-like	3.82	0.066	0.34	0.428571428571429	0.56
CG9231	Rbf	3.49	0.066	0.34	0.428571428571429	0.56
CG9231	e(y)2	3.42	0.066	0.34	0.428571428571429	0.56
CG9231	CG12236	2.8	0.066	0.34	0.428571428571429	0.56
CG9231	CG2202	2.59	0.066	0.34	0.428571428571429	0.56
CG9231	CG3838	2.34	0.066	0.34	0.428571428571429	0.56
CG9231	CG17186	2.24	0.066	0.34	0.428571428571429	0.56
CG9231	hng1	2.19	0.066	0.34	0.428571428571429	0.56
CG9231	HLH106	2.14	0.066	0.34	0.428571428571429	0.56
CG9231	pita	2.11	0.066	0.34	0.428571428571429	0.56
CG9231	Su(H)	2.09	0.066	0.34	0.428571428571429	0.56
CG9231	Ravus	2.09	0.066	0.34	0.428571428571429	0.56
CG9231	mld	2.04	0.066	0.34	0.428571428571429	0.56
CG9231	Atac2	2.02	0.066	0.34	0.428571428571429	0.56
CG9231	bon	1.98	0.066	0.34	0.428571428571429	0.56
CG9231	stc	1.88	0.066	0.34	0.428571428571429	0.56
CG9231	CG33213	1.86	0.066	0.34	0.428571428571429	0.56
CG9231	MED15	1.81	0.066	0.34	0.428571428571429	0.56
CG9231	ranshi	1.75	0.066	0.34	0.428571428571429	0.56
CG9231	CG7518	1.74	0.066	0.34	0.428571428571429	0.56
CG9231	her	1.71	0.066	0.34	0.428571428571429	0.56
CG9231	Psc	1.66	0.066	0.34	0.428571428571429	0.56
CG9231	Ets97D	1.63	0.066	0.34	0.428571428571429	0.56
CG9231	Bka	1.61	0.066	0.34	0.428571428571429	0.56
CG9231	gce	1.61	0.066	0.34	0.428571428571429	0.56
CG9231	CG42748	1.57	0.066	0.34	0.428571428571429	0.56
CG9231	CG7987	1.51	0.066	0.34	0.428571428571429	0.56
CG14100	Taf2	5.21	0.054	0.05	0.447213595499958	0.7
CG14100	Opbp	3.96	0.054	0.05	0.447213595499958	0.7
CG14100	ash2	3.47	0.054	0.05	0.447213595499958	0.7
CG14100	pita	3.33	0.054	0.05	0.447213595499958	0.7
CG14100	CG6813	2.97	0.054	0.05	0.447213595499958	0.7
CG14100	MESR4	2.57	0.054	0.05	0.447213595499958	0.7
CG14100	jumu	2.2	0.054	0.05	0.447213595499958	0.7
CG14100	CG4360	2.07	0.054	0.05	0.447213595499958	0.7
CG14100	CG44247	2.06	0.054	0.05	0.447213595499958	0.7
CG14100	crc	2.03	0.054	0.05	0.447213595499958	0.7
CG14100	ktub	1.76	0.054	0.05	0.447213595499958	0.7
CG14100	CG6769	1.64	0.054	0.05	0.447213595499958	0.7
CG14100	Usf	1.63	0.054	0.05	0.447213595499958	0.7
CG14100	shn	1.57	0.054	0.05	0.447213595499958	0.7
CG14100	phol	1.56	0.054	0.05	0.447213595499958	0.7
CG14100	jing	1.55	0.054	0.05	0.447213595499958	0.7
CG14100	mor	1.54	0.054	0.05	0.447213595499958	0.7
CG14100	Br140	1.53	0.054	0.05	0.447213595499958	0.7
CG14100	CG7818	1.49	0.054	0.05	0.447213595499958	0.7
CG14100	CG8145	1.45	0.054	0.05	0.447213595499958	0.7
CG14100	CG10631	1.44	0.054	0.05	0.447213595499958	0.7
CG14100	CG2199	1.42	0.054	0.05	0.447213595499958	0.7
CG14100	MED18	1.42	0.054	0.05	0.447213595499958	0.7
CG14100	CG11317	1.38	0.054	0.05	0.447213595499958	0.7
CG14100	CG6808	1.36	0.054	0.05	0.447213595499958	0.7
CG14100	CG4936	1.33	0.054	0.05	0.447213595499958	0.7
CG14100	CG16863	1.31	0.054	0.05	0.447213595499958	0.7
CG14100	esn	1.3	0.054	0.05	0.447213595499958	0.7
CG14100	sima	1.27	0.054	0.05	0.447213595499958	0.7
CG14100	Mes4	1.26	0.054	0.05	0.447213595499958	0.7
Lon	Taf5	5.7	0.063	0.3	0.447213595499958	0.74
Lon	Sry-delta	5.37	0.063	0.3	0.447213595499958	0.74
Lon	CG2202	2.73	0.063	0.3	0.447213595499958	0.74
Lon	her	2.55	0.063	0.3	0.447213595499958	0.74
Lon	RpIII128	2.51	0.063	0.3	0.447213595499958	0.74
Lon	Pif1A	2.48	0.063	0.3	0.447213595499958	0.74
Lon	CG8388	2.45	0.063	0.3	0.447213595499958	0.74
Lon	CG6683	2.08	0.063	0.3	0.447213595499958	0.74
Lon	CG16863	2.05	0.063	0.3	0.447213595499958	0.74
Lon	mip120	2.04	0.063	0.3	0.447213595499958	0.74
Lon	E2f1	2.02	0.063	0.3	0.447213595499958	0.74
Lon	CG11906	1.99	0.063	0.3	0.447213595499958	0.74
Lon	CG34422	1.92	0.063	0.3	0.447213595499958	0.74
Lon	CG8950	1.74	0.063	0.3	0.447213595499958	0.74
Lon	CG9799	1.72	0.063	0.3	0.447213595499958	0.74
Lon	CG13775	1.67	0.063	0.3	0.447213595499958	0.74
Lon	Su(H)	1.67	0.063	0.3	0.447213595499958	0.74
Lon	sage	1.67	0.063	0.3	0.447213595499958	0.74
Lon	yem	1.67	0.063	0.3	0.447213595499958	0.74
Lon	CG8145	1.58	0.063	0.3	0.447213595499958	0.74
Lon	Pc	1.53	0.063	0.3	0.447213595499958	0.74
Lon	NfI	1.53	0.063	0.3	0.447213595499958	0.74
Lon	Set2	1.49	0.063	0.3	0.447213595499958	0.74
Lon	stwl	1.47	0.063	0.3	0.447213595499958	0.74
Lon	CG10274	1.47	0.063	0.3	0.447213595499958	0.74
Lon	Xpd	1.45	0.063	0.3	0.447213595499958	0.74
Lon	TfIIFbeta	1.41	0.063	0.3	0.447213595499958	0.74
Lon	mld	1.29	0.063	0.3	0.447213595499958	0.74
Lon	CG3313	1.21	0.063	0.3	0.447213595499958	0.74
Lon	CG11247	1.2	0.063	0.3	0.447213595499958	0.74
l(3)76BDm	CG17568	5.87	0.087	0.36	0.683130051063973	0.69
l(3)76BDm	Dref	5.07	0.087	0.36	0.683130051063973	0.69
l(3)76BDm	chif	4.52	0.087	0.36	0.683130051063973	0.69
l(3)76BDm	Pcl	3.92	0.087	0.36	0.683130051063973	0.69
l(3)76BDm	Gdi	3.27	0.087	0.36	0.683130051063973	0.69
l(3)76BDm	CG6769	3.1	0.087	0.36	0.683130051063973	0.69
l(3)76BDm	CG10949	3.07	0.087	0.36	0.683130051063973	0.69
l(3)76BDm	CG11317	2.89	0.087	0.36	0.683130051063973	0.69
l(3)76BDm	stc	2.6	0.087	0.36	0.683130051063973	0.69
l(3)76BDm	CG3313	2.5	0.087	0.36	0.683130051063973	0.69
l(3)76BDm	CHES-1-like	2.3	0.087	0.36	0.683130051063973	0.69
l(3)76BDm	CG7518	2.2	0.087	0.36	0.683130051063973	0.69
l(3)76BDm	Dh44-R2	2.17	0.087	0.36	0.683130051063973	0.69
l(3)76BDm	E2f1	2.14	0.087	0.36	0.683130051063973	0.69
l(3)76BDm	CG2611	2.12	0.087	0.36	0.683130051063973	0.69
l(3)76BDm	CG31224	2	0.087	0.36	0.683130051063973	0.69
l(3)76BDm	CG6813	1.98	0.087	0.36	0.683130051063973	0.69
l(3)76BDm	CR43670	1.95	0.087	0.36	0.683130051063973	0.69
l(3)76BDm	Elp3	1.87	0.087	0.36	0.683130051063973	0.69
l(3)76BDm	Su(var)3-9	1.83	0.087	0.36	0.683130051063973	0.69
l(3)76BDm	jigr1	1.81	0.087	0.36	0.683130051063973	0.69
l(3)76BDm	CG2202	1.74	0.087	0.36	0.683130051063973	0.69
l(3)76BDm	CG12942	1.71	0.087	0.36	0.683130051063973	0.69
l(3)76BDm	CG16863	1.71	0.087	0.36	0.683130051063973	0.69
l(3)76BDm	bigmax	1.65	0.087	0.36	0.683130051063973	0.69
l(3)76BDm	CG8145	1.64	0.087	0.36	0.683130051063973	0.69
l(3)76BDm	Bka	1.61	0.087	0.36	0.683130051063973	0.69
l(3)76BDm	Rbsn-5	1.61	0.087	0.36	0.683130051063973	0.69
l(3)76BDm	CG4820	1.53	0.087	0.36	0.683130051063973	0.69
l(3)76BDm	CG11696	1.52	0.087	0.36	0.683130051063973	0.69
CG8786	CG6808	7.67	0.058	-0.04	0.124034734589208	0.06
CG8786	CG7818	3.88	0.058	-0.04	0.124034734589208	0.06
CG8786	CycH	3.8	0.058	-0.04	0.124034734589208	0.06
CG8786	CG10949	3.2	0.058	-0.04	0.124034734589208	0.06
CG8786	mld	3.05	0.058	-0.04	0.124034734589208	0.06
CG8786	CG10209	2.87	0.058	-0.04	0.124034734589208	0.06
CG8786	CG13624	2.8	0.058	-0.04	0.124034734589208	0.06
CG8786	sba	2.42	0.058	-0.04	0.124034734589208	0.06
CG8786	CG6813	2.11	0.058	-0.04	0.124034734589208	0.06
CG8786	polybromo	1.98	0.058	-0.04	0.124034734589208	0.06
CG8786	YL-1	1.86	0.058	-0.04	0.124034734589208	0.06
CG8786	CG17806	1.85	0.058	-0.04	0.124034734589208	0.06
CG8786	CG31365	1.83	0.058	-0.04	0.124034734589208	0.06
CG8786	CG10631	1.78	0.058	-0.04	0.124034734589208	0.06
CG8786	CG9890	1.77	0.058	-0.04	0.124034734589208	0.06
CG8786	her	1.64	0.058	-0.04	0.124034734589208	0.06
CG8786	CG9948	1.6	0.058	-0.04	0.124034734589208	0.06
CG8786	CG6163	1.5	0.058	-0.04	0.124034734589208	0.06
CG8786	su(Hw)	1.48	0.058	-0.04	0.124034734589208	0.06
CG8786	CG17829	1.43	0.058	-0.04	0.124034734589208	0.06
CG8786	CG12267	1.35	0.058	-0.04	0.124034734589208	0.06
CG8786	CG1792	1.34	0.058	-0.04	0.124034734589208	0.06
CG8786	CG8924	1.29	0.058	-0.04	0.124034734589208	0.06
CG8786	CG2611	1.27	0.058	-0.04	0.124034734589208	0.06
CG8786	Su(var)3-9	1.26	0.058	-0.04	0.124034734589208	0.06
CG8786	CG10274	1.26	0.058	-0.04	0.124034734589208	0.06
CG8786	PHDP	1.23	0.058	-0.04	0.124034734589208	0.06
CG8786	CG9776	1.23	0.058	-0.04	0.124034734589208	0.06
CG8786	CG5953	1.2	0.058	-0.04	0.124034734589208	0.06
CG8786	Dref	1.2	0.058	-0.04	0.124034734589208	0.06
CG14103	CG7785	4.27	0.118	0.45	0.382970843102535	0.28
CG14103	CG4936	3.88	0.118	0.45	0.382970843102535	0.28
CG14103	grau	3.79	0.118	0.45	0.382970843102535	0.28
CG14103	GATAd	2.81	0.118	0.45	0.382970843102535	0.28
CG14103	CG11456	2.65	0.118	0.45	0.382970843102535	0.28
CG14103	CG4360	2.33	0.118	0.45	0.382970843102535	0.28
CG14103	CG8924	2.29	0.118	0.45	0.382970843102535	0.28
CG14103	sima	2	0.118	0.45	0.382970843102535	0.28
CG14103	Pc	1.95	0.118	0.45	0.382970843102535	0.28
CG14103	stc	1.87	0.118	0.45	0.382970843102535	0.28
CG14103	CG5033	1.78	0.118	0.45	0.382970843102535	0.28
CG14103	CG15435	1.58	0.118	0.45	0.382970843102535	0.28
CG14103	Su(z)2	1.51	0.118	0.45	0.382970843102535	0.28
CG14103	CG2202	1.47	0.118	0.45	0.382970843102535	0.28
CG14103	CG9426	1.46	0.118	0.45	0.382970843102535	0.28
CG14103	jigr1	1.42	0.118	0.45	0.382970843102535	0.28
CG14103	Cenp-C	1.37	0.118	0.45	0.382970843102535	0.28
CG14103	e(y)3	1.35	0.118	0.45	0.382970843102535	0.28
CG14103	CHES-1-like	1.28	0.118	0.45	0.382970843102535	0.28
CG14103	CG34422	1.28	0.118	0.45	0.382970843102535	0.28
CG14103	e(y)1	1.26	0.118	0.45	0.382970843102535	0.28
CG14103	CG14200	1.25	0.118	0.45	0.382970843102535	0.28
CG14103	Rbsn-5	1.22	0.118	0.45	0.382970843102535	0.28
CG14103	abo	1.22	0.118	0.45	0.382970843102535	0.28
CG14103	CG10565	1.22	0.118	0.45	0.382970843102535	0.28
CG14103	CG7368	1.2	0.118	0.45	0.382970843102535	0.28
CG14103	CG4404	1.19	0.118	0.45	0.382970843102535	0.28
CG14103	CG11695	1.17	0.118	0.45	0.382970843102535	0.28
CG14103	Lmpt	1.17	0.118	0.45	0.382970843102535	0.28
CG14103	CG7518	1.16	0.118	0.45	0.382970843102535	0.28
CG34116	Ets97D	6.93	0.085	-0.61	0.382970843102535	0.59
CG34116	CG5196	5.09	0.085	-0.61	0.382970843102535	0.59
CG34116	sba	3.22	0.085	-0.61	0.382970843102535	0.59
CG34116	CG34376	3.1	0.085	-0.61	0.382970843102535	0.59
CG34116	CG10147	2.94	0.085	-0.61	0.382970843102535	0.59
CG34116	e(y)3	2.65	0.085	-0.61	0.382970843102535	0.59
CG34116	Meics	2.59	0.085	-0.61	0.382970843102535	0.59
CG34116	CG2790	2.49	0.085	-0.61	0.382970843102535	0.59
CG34116	MED11	2.42	0.085	-0.61	0.382970843102535	0.59
CG34116	caz	2.38	0.085	-0.61	0.382970843102535	0.59
CG34116	Pfk	2.36	0.085	-0.61	0.382970843102535	0.59
CG34116	Su(z)2	2.35	0.085	-0.61	0.382970843102535	0.59
CG34116	CG6907	2.33	0.085	-0.61	0.382970843102535	0.59
CG34116	CG15011	2.25	0.085	-0.61	0.382970843102535	0.59
CG34116	TfIIEalpha	2.24	0.085	-0.61	0.382970843102535	0.59
CG34116	ph-p	2.22	0.085	-0.61	0.382970843102535	0.59
CG34116	E(var)3-9	1.98	0.085	-0.61	0.382970843102535	0.59
CG34116	CTPsyn	1.93	0.085	-0.61	0.382970843102535	0.59
CG34116	Su(z)12	1.8	0.085	-0.61	0.382970843102535	0.59
CG34116	CG17803	1.77	0.085	-0.61	0.382970843102535	0.59
CG34116	nerfin-1	1.74	0.085	-0.61	0.382970843102535	0.59
CG34116	Dh44-R2	1.73	0.085	-0.61	0.382970843102535	0.59
CG34116	Su(var)3-7	1.7	0.085	-0.61	0.382970843102535	0.59
CG34116	CG6276	1.66	0.085	-0.61	0.382970843102535	0.59
CG34116	CG11317	1.63	0.085	-0.61	0.382970843102535	0.59
CG34116	Tbp	1.63	0.085	-0.61	0.382970843102535	0.59
CG34116	Bka	1.62	0.085	-0.61	0.382970843102535	0.59
CG34116	TH1	1.59	0.085	-0.61	0.382970843102535	0.59
CG34116	kin17	1.54	0.085	-0.61	0.382970843102535	0.59
CG34116	Plzf	1.53	0.085	-0.61	0.382970843102535	0.59
CG14104	Cdc5	3.44	0.107	0.53	0.447213595499958	0.52
CG14104	CG11456	3.18	0.107	0.53	0.447213595499958	0.52
CG14104	CG14710	3.13	0.107	0.53	0.447213595499958	0.52
CG14104	CG9426	2.27	0.107	0.53	0.447213595499958	0.52
CG14104	CG8388	2.27	0.107	0.53	0.447213595499958	0.52
CG14104	Meics	2.14	0.107	0.53	0.447213595499958	0.52
CG14104	Brf	2.08	0.107	0.53	0.447213595499958	0.52
CG14104	mor	2.03	0.107	0.53	0.447213595499958	0.52
CG14104	CG4360	1.92	0.107	0.53	0.447213595499958	0.52
CG14104	CG10565	1.88	0.107	0.53	0.447213595499958	0.52
CG14104	Nf-YA	1.86	0.107	0.53	0.447213595499958	0.52
CG14104	CG5196	1.78	0.107	0.53	0.447213595499958	0.52
CG14104	CG5033	1.76	0.107	0.53	0.447213595499958	0.52
CG14104	CG8145	1.72	0.107	0.53	0.447213595499958	0.52
CG14104	MED25	1.64	0.107	0.53	0.447213595499958	0.52
CG14104	tio	1.61	0.107	0.53	0.447213595499958	0.52
CG14104	CG10979	1.57	0.107	0.53	0.447213595499958	0.52
CG14104	CG13775	1.53	0.107	0.53	0.447213595499958	0.52
CG14104	CG7818	1.53	0.107	0.53	0.447213595499958	0.52
CG14104	MED11	1.52	0.107	0.53	0.447213595499958	0.52
CG14104	CG18764	1.5	0.107	0.53	0.447213595499958	0.52
CG14104	pita	1.48	0.107	0.53	0.447213595499958	0.52
CG14104	CG6907	1.47	0.107	0.53	0.447213595499958	0.52
CG14104	Hmg-2	1.44	0.107	0.53	0.447213595499958	0.52
CG14104	CG12236	1.41	0.107	0.53	0.447213595499958	0.52
CG14104	pfk	1.4	0.107	0.53	0.447213595499958	0.52
CG14104	ecd	1.37	0.107	0.53	0.447213595499958	0.52
CG14104	ranshi	1.34	0.107	0.53	0.447213595499958	0.52
CG14104	CG17806	1.34	0.107	0.53	0.447213595499958	0.52
CG14104	MRG15	1.32	0.107	0.53	0.447213595499958	0.52
Kap-alpha1	shn	5.31	0.107	-0.19	0.174077655955698	0.25
Kap-alpha1	ppl	3.14	0.107	-0.19	0.174077655955698	0.25
Kap-alpha1	ERR	2.76	0.107	-0.19	0.174077655955698	0.25
Kap-alpha1	pfk	2.55	0.107	-0.19	0.174077655955698	0.25
Kap-alpha1	CG8159	2.43	0.107	-0.19	0.174077655955698	0.25
Kap-alpha1	MED20	2.28	0.107	-0.19	0.174077655955698	0.25
Kap-alpha1	CG10949	2.26	0.107	-0.19	0.174077655955698	0.25
Kap-alpha1	CG10669	2.14	0.107	-0.19	0.174077655955698	0.25
Kap-alpha1	CG3815	2.11	0.107	-0.19	0.174077655955698	0.25
Kap-alpha1	Rbf	1.98	0.107	-0.19	0.174077655955698	0.25
Kap-alpha1	yem	1.88	0.107	-0.19	0.174077655955698	0.25
Kap-alpha1	CG9890	1.79	0.107	-0.19	0.174077655955698	0.25
Kap-alpha1	CG4820	1.76	0.107	-0.19	0.174077655955698	0.25
Kap-alpha1	Hr39	1.76	0.107	-0.19	0.174077655955698	0.25
Kap-alpha1	CR43671	1.69	0.107	-0.19	0.174077655955698	0.25
Kap-alpha1	CG6163	1.68	0.107	-0.19	0.174077655955698	0.25
Kap-alpha1	stwl	1.64	0.107	-0.19	0.174077655955698	0.25
Kap-alpha1	CG7386	1.6	0.107	-0.19	0.174077655955698	0.25
Kap-alpha1	MTA1-like	1.59	0.107	-0.19	0.174077655955698	0.25
Kap-alpha1	CG9948	1.58	0.107	-0.19	0.174077655955698	0.25
Kap-alpha1	CG14712	1.55	0.107	-0.19	0.174077655955698	0.25
Kap-alpha1	Ravus	1.46	0.107	-0.19	0.174077655955698	0.25
Kap-alpha1	e(y)1	1.43	0.107	-0.19	0.174077655955698	0.25
Kap-alpha1	Su(var)3-7	1.42	0.107	-0.19	0.174077655955698	0.25
Kap-alpha1	ssp	1.41	0.107	-0.19	0.174077655955698	0.25
Kap-alpha1	Atac2	1.41	0.107	-0.19	0.174077655955698	0.25
Kap-alpha1	Ada2b	1.4	0.107	-0.19	0.174077655955698	0.25
Kap-alpha1	Psc	1.4	0.107	-0.19	0.174077655955698	0.25
Kap-alpha1	mute	1.37	0.107	-0.19	0.174077655955698	0.25
Kap-alpha1	Elp3	1.37	0.107	-0.19	0.174077655955698	0.25
CG32221	Cdk8	9.82	0.103	-0.48	-0.0666666666666667	0.92
CG32221	Mes4	4.87	0.103	-0.48	-0.0666666666666667	0.92
CG32221	CG4854	4.1	0.103	-0.48	-0.0666666666666667	0.92
CG32221	phol	2.89	0.103	-0.48	-0.0666666666666667	0.92
CG32221	pita	2.56	0.103	-0.48	-0.0666666666666667	0.92
CG32221	Su(z)12	2.51	0.103	-0.48	-0.0666666666666667	0.92
CG32221	CG3838	2.48	0.103	-0.48	-0.0666666666666667	0.92
CG32221	Hr78	2.22	0.103	-0.48	-0.0666666666666667	0.92
CG32221	mTTF	2.06	0.103	-0.48	-0.0666666666666667	0.92
CG32221	e(y)3	2.02	0.103	-0.48	-0.0666666666666667	0.92
CG32221	Trf	1.91	0.103	-0.48	-0.0666666666666667	0.92
CG32221	Dip2	1.89	0.103	-0.48	-0.0666666666666667	0.92
CG32221	CG9215	1.85	0.103	-0.48	-0.0666666666666667	0.92
CG32221	CG8478	1.84	0.103	-0.48	-0.0666666666666667	0.92
CG32221	dalao	1.83	0.103	-0.48	-0.0666666666666667	0.92
CG32221	spt4	1.73	0.103	-0.48	-0.0666666666666667	0.92
CG32221	Pfk	1.66	0.103	-0.48	-0.0666666666666667	0.92
CG32221	CG4936	1.65	0.103	-0.48	-0.0666666666666667	0.92
CG32221	CG12768	1.64	0.103	-0.48	-0.0666666666666667	0.92
CG32221	CG30020	1.61	0.103	-0.48	-0.0666666666666667	0.92
CG32221	CG7818	1.6	0.103	-0.48	-0.0666666666666667	0.92
CG32221	CG5033	1.58	0.103	-0.48	-0.0666666666666667	0.92
CG32221	tara	1.54	0.103	-0.48	-0.0666666666666667	0.92
CG32221	CG8145	1.54	0.103	-0.48	-0.0666666666666667	0.92
CG32221	grau	1.53	0.103	-0.48	-0.0666666666666667	0.92
CG32221	row	1.53	0.103	-0.48	-0.0666666666666667	0.92
CG32221	CG12942	1.52	0.103	-0.48	-0.0666666666666667	0.92
CG32221	HLH106	1.47	0.103	-0.48	-0.0666666666666667	0.92
CG32221	Taf10	1.4	0.103	-0.48	-0.0666666666666667	0.92
CG32221	CG17829	1.4	0.103	-0.48	-0.0666666666666667	0.92
kto	CG2790	4.07	0.077	-0.5	0.124034734589208	0.1
kto	slim	3.82	0.077	-0.5	0.124034734589208	0.1
kto	CG10669	2.86	0.077	-0.5	0.124034734589208	0.1
kto	MBD-R2	2.83	0.077	-0.5	0.124034734589208	0.1
kto	CG10631	2.83	0.077	-0.5	0.124034734589208	0.1
kto	CG8950	2.62	0.077	-0.5	0.124034734589208	0.1
kto	CG2202	2.54	0.077	-0.5	0.124034734589208	0.1
kto	CG12236	2.37	0.077	-0.5	0.124034734589208	0.1
kto	Dip2	2.26	0.077	-0.5	0.124034734589208	0.1
kto	TH1	2.2	0.077	-0.5	0.124034734589208	0.1
kto	CG3815	2.14	0.077	-0.5	0.124034734589208	0.1
kto	CG32700	2.01	0.077	-0.5	0.124034734589208	0.1
kto	ssp	2	0.077	-0.5	0.124034734589208	0.1
kto	CG8216	1.98	0.077	-0.5	0.124034734589208	0.1
kto	CG8159	1.94	0.077	-0.5	0.124034734589208	0.1
kto	CG17802	1.93	0.077	-0.5	0.124034734589208	0.1
kto	bon	1.93	0.077	-0.5	0.124034734589208	0.1
kto	CG9215	1.89	0.077	-0.5	0.124034734589208	0.1
kto	CG11414	1.87	0.077	-0.5	0.124034734589208	0.1
kto	Rbsn-5	1.86	0.077	-0.5	0.124034734589208	0.1
kto	CG6808	1.77	0.077	-0.5	0.124034734589208	0.1
kto	gce	1.75	0.077	-0.5	0.124034734589208	0.1
kto	ADD1	1.7	0.077	-0.5	0.124034734589208	0.1
kto	CG13894	1.67	0.077	-0.5	0.124034734589208	0.1
kto	jing	1.61	0.077	-0.5	0.124034734589208	0.1
kto	mip120	1.59	0.077	-0.5	0.124034734589208	0.1
kto	Pif1A	1.57	0.077	-0.5	0.124034734589208	0.1
kto	Bx	1.57	0.077	-0.5	0.124034734589208	0.1
kto	Bug22	1.49	0.077	-0.5	0.124034734589208	0.1
kto	CG4707	1.47	0.077	-0.5	0.124034734589208	0.1
CG8004	mor	5.3	0.096	-0.23	0.227710017021324	0.22
CG8004	Nufip	3.05	0.096	-0.23	0.227710017021324	0.22
CG8004	CG5953	2.68	0.096	-0.23	0.227710017021324	0.22
CG8004	CG6163	2.45	0.096	-0.23	0.227710017021324	0.22
CG8004	Elp3	2.13	0.096	-0.23	0.227710017021324	0.22
CG8004	CG17802	1.89	0.096	-0.23	0.227710017021324	0.22
CG8004	CG18262	1.85	0.096	-0.23	0.227710017021324	0.22
CG8004	CG13894	1.81	0.096	-0.23	0.227710017021324	0.22
CG8004	gce	1.78	0.096	-0.23	0.227710017021324	0.22
CG8004	stck	1.68	0.096	-0.23	0.227710017021324	0.22
CG8004	kin17	1.64	0.096	-0.23	0.227710017021324	0.22
CG8004	CG44002	1.6	0.096	-0.23	0.227710017021324	0.22
CG8004	hng1	1.57	0.096	-0.23	0.227710017021324	0.22
CG8004	sage	1.52	0.096	-0.23	0.227710017021324	0.22
CG8004	CG10949	1.49	0.096	-0.23	0.227710017021324	0.22
CG8004	CG6683	1.43	0.096	-0.23	0.227710017021324	0.22
CG8004	e(y)1	1.43	0.096	-0.23	0.227710017021324	0.22
CG8004	shn	1.41	0.096	-0.23	0.227710017021324	0.22
CG8004	CG42748	1.41	0.096	-0.23	0.227710017021324	0.22
CG8004	E(var)3-9	1.39	0.096	-0.23	0.227710017021324	0.22
CG8004	stc	1.39	0.096	-0.23	0.227710017021324	0.22
CG8004	NfI	1.37	0.096	-0.23	0.227710017021324	0.22
CG8004	MTA1-like	1.36	0.096	-0.23	0.227710017021324	0.22
CG8004	ttk	1.35	0.096	-0.23	0.227710017021324	0.22
CG8004	Chrac-16	1.35	0.096	-0.23	0.227710017021324	0.22
CG8004	CG7818	1.29	0.096	-0.23	0.227710017021324	0.22
CG8004	Su(z)12	1.23	0.096	-0.23	0.227710017021324	0.22
CG8004	l(3)73Ah	1.23	0.096	-0.23	0.227710017021324	0.22
CG8004	pita	1.22	0.096	-0.23	0.227710017021324	0.22
CG8004	abo	1.19	0.096	-0.23	0.227710017021324	0.22
Ac76E	MTA1-like	3.81	0.047	-0.25	0.227710017021324	0.13
Ac76E	CG1647	3.5	0.047	-0.25	0.227710017021324	0.13
Ac76E	CG11696	3.08	0.047	-0.25	0.227710017021324	0.13
Ac76E	bigmax	2.98	0.047	-0.25	0.227710017021324	0.13
Ac76E	CG33695	2.3	0.047	-0.25	0.227710017021324	0.13
Ac76E	CG14117	2.28	0.047	-0.25	0.227710017021324	0.13
Ac76E	CG2889	1.88	0.047	-0.25	0.227710017021324	0.13
Ac76E	TFAM	1.84	0.047	-0.25	0.227710017021324	0.13
Ac76E	CHES-1-like	1.69	0.047	-0.25	0.227710017021324	0.13
Ac76E	CG4820	1.66	0.047	-0.25	0.227710017021324	0.13
Ac76E	Rbsn-5	1.63	0.047	-0.25	0.227710017021324	0.13
Ac76E	stc	1.58	0.047	-0.25	0.227710017021324	0.13
Ac76E	kin17	1.53	0.047	-0.25	0.227710017021324	0.13
Ac76E	CG11906	1.51	0.047	-0.25	0.227710017021324	0.13
Ac76E	CG2790	1.48	0.047	-0.25	0.227710017021324	0.13
Ac76E	RpIII128	1.46	0.047	-0.25	0.227710017021324	0.13
Ac76E	pfk	1.45	0.047	-0.25	0.227710017021324	0.13
Ac76E	trem	1.44	0.047	-0.25	0.227710017021324	0.13
Ac76E	CG42748	1.43	0.047	-0.25	0.227710017021324	0.13
Ac76E	Pbp95	1.43	0.047	-0.25	0.227710017021324	0.13
Ac76E	CG8145	1.42	0.047	-0.25	0.227710017021324	0.13
Ac76E	CG3281	1.4	0.047	-0.25	0.227710017021324	0.13
Ac76E	CG11456	1.4	0.047	-0.25	0.227710017021324	0.13
Ac76E	CG7368	1.39	0.047	-0.25	0.227710017021324	0.13
Ac76E	CG7518	1.38	0.047	-0.25	0.227710017021324	0.13
Ac76E	phol	1.35	0.047	-0.25	0.227710017021324	0.13
Ac76E	CG10274	1.34	0.047	-0.25	0.227710017021324	0.13
Ac76E	CG15435	1.33	0.047	-0.25	0.227710017021324	0.13
Ac76E	CG10979	1.33	0.047	-0.25	0.227710017021324	0.13
Ac76E	mor	1.27	0.047	-0.25	0.227710017021324	0.13
CG7668	Psc	3.28	0.159	-0.39	0.124034734589208	0.1
CG7668	CG10949	2.93	0.159	-0.39	0.124034734589208	0.1
CG7668	chif	2.8	0.159	-0.39	0.124034734589208	0.1
CG7668	egg	2.7	0.159	-0.39	0.124034734589208	0.1
CG7668	Su(var)3-9	2.63	0.159	-0.39	0.124034734589208	0.1
CG7668	schlank	2.43	0.159	-0.39	0.124034734589208	0.1
CG7668	woc	2.28	0.159	-0.39	0.124034734589208	0.1
CG7668	MESR4	2.26	0.159	-0.39	0.124034734589208	0.1
CG7668	Opbp	2.21	0.159	-0.39	0.124034734589208	0.1
CG7668	CG14710	2.2	0.159	-0.39	0.124034734589208	0.1
CG7668	CG1647	2.08	0.159	-0.39	0.124034734589208	0.1
CG7668	Tbp	2.04	0.159	-0.39	0.124034734589208	0.1
CG7668	CG6272	2.03	0.159	-0.39	0.124034734589208	0.1
CG7668	Hakai	1.99	0.159	-0.39	0.124034734589208	0.1
CG7668	trem	1.98	0.159	-0.39	0.124034734589208	0.1
CG7668	polybromo	1.91	0.159	-0.39	0.124034734589208	0.1
CG7668	CG31224	1.82	0.159	-0.39	0.124034734589208	0.1
CG7668	CG2202	1.8	0.159	-0.39	0.124034734589208	0.1
CG7668	CR43670	1.79	0.159	-0.39	0.124034734589208	0.1
CG7668	CG11317	1.62	0.159	-0.39	0.124034734589208	0.1
CG7668	Fen1	1.61	0.159	-0.39	0.124034734589208	0.1
CG7668	mld	1.6	0.159	-0.39	0.124034734589208	0.1
CG7668	CG8145	1.55	0.159	-0.39	0.124034734589208	0.1
CG7668	CG11247	1.43	0.159	-0.39	0.124034734589208	0.1
CG7668	CG12942	1.4	0.159	-0.39	0.124034734589208	0.1
CG7668	CG17568	1.38	0.159	-0.39	0.124034734589208	0.1
CG7668	Taf5	1.37	0.159	-0.39	0.124034734589208	0.1
CG7668	HLH106	1.36	0.159	-0.39	0.124034734589208	0.1
CG7668	Mat1	1.33	0.159	-0.39	0.124034734589208	0.1
CG7668	CG1792	1.3	0.159	-0.39	0.124034734589208	0.1
kug	CG2116	9.7	0.29	-0.23	0.367058489524401	0.4
kug	CG18476	5.95	0.29	-0.23	0.367058489524401	0.4
kug	CG44002	3.66	0.29	-0.23	0.367058489524401	0.4
kug	woc	3.46	0.29	-0.23	0.367058489524401	0.4
kug	HLH106	2.91	0.29	-0.23	0.367058489524401	0.4
kug	CG10209	2.9	0.29	-0.23	0.367058489524401	0.4
kug	CG17186	2.61	0.29	-0.23	0.367058489524401	0.4
kug	CG6769	2.54	0.29	-0.23	0.367058489524401	0.4
kug	Pif1A	2.3	0.29	-0.23	0.367058489524401	0.4
kug	CG8924	2.28	0.29	-0.23	0.367058489524401	0.4
kug	CG11906	2.11	0.29	-0.23	0.367058489524401	0.4
kug	Ravus	2.1	0.29	-0.23	0.367058489524401	0.4
kug	Elp3	2.04	0.29	-0.23	0.367058489524401	0.4
kug	msl-3	2.04	0.29	-0.23	0.367058489524401	0.4
kug	CG12942	2	0.29	-0.23	0.367058489524401	0.4
kug	CG9215	1.98	0.29	-0.23	0.367058489524401	0.4
kug	ash2	1.96	0.29	-0.23	0.367058489524401	0.4
kug	CG7928	1.86	0.29	-0.23	0.367058489524401	0.4
kug	CG4854	1.81	0.29	-0.23	0.367058489524401	0.4
kug	achi	1.77	0.29	-0.23	0.367058489524401	0.4
kug	Taf10	1.67	0.29	-0.23	0.367058489524401	0.4
kug	CG3815	1.64	0.29	-0.23	0.367058489524401	0.4
kug	RpIII128	1.62	0.29	-0.23	0.367058489524401	0.4
kug	CG44247	1.59	0.29	-0.23	0.367058489524401	0.4
kug	CG11317	1.54	0.29	-0.23	0.367058489524401	0.4
kug	CG9890	1.53	0.29	-0.23	0.367058489524401	0.4
kug	CkIIalpha-i1	1.5	0.29	-0.23	0.367058489524401	0.4
kug	Su(var)3-9	1.48	0.29	-0.23	0.367058489524401	0.4
kug	Hmg-2	1.44	0.29	-0.23	0.367058489524401	0.4
kug	Dref	1.43	0.29	-0.23	0.367058489524401	0.4
sNPF-R	hang	3.65	0.526	0.27	0.367058489524401	0.39
sNPF-R	ranshi	3.53	0.526	0.27	0.367058489524401	0.39
sNPF-R	CG1792	3.09	0.526	0.27	0.367058489524401	0.39
sNPF-R	CG5033	3.03	0.526	0.27	0.367058489524401	0.39
sNPF-R	Cdc5	2.95	0.526	0.27	0.367058489524401	0.39
sNPF-R	CG9215	2.87	0.526	0.27	0.367058489524401	0.39
sNPF-R	shn	2.81	0.526	0.27	0.367058489524401	0.39
sNPF-R	CG7386	2.41	0.526	0.27	0.367058489524401	0.39
sNPF-R	MED25	2.38	0.526	0.27	0.367058489524401	0.39
sNPF-R	jing	2.27	0.526	0.27	0.367058489524401	0.39
sNPF-R	CG14710	2.15	0.526	0.27	0.367058489524401	0.39
sNPF-R	ZnT49B	2.12	0.526	0.27	0.367058489524401	0.39
sNPF-R	Hr96	2.09	0.526	0.27	0.367058489524401	0.39
sNPF-R	CG3163	2.09	0.526	0.27	0.367058489524401	0.39
sNPF-R	Rabex-5	1.94	0.526	0.27	0.367058489524401	0.39
sNPF-R	CG33695	1.9	0.526	0.27	0.367058489524401	0.39
sNPF-R	CG10431	1.87	0.526	0.27	0.367058489524401	0.39
sNPF-R	CG34422	1.87	0.526	0.27	0.367058489524401	0.39
sNPF-R	CG10274	1.86	0.526	0.27	0.367058489524401	0.39
sNPF-R	CG15011	1.81	0.526	0.27	0.367058489524401	0.39
sNPF-R	stc	1.8	0.526	0.27	0.367058489524401	0.39
sNPF-R	Tip60	1.8	0.526	0.27	0.367058489524401	0.39
sNPF-R	CG9948	1.68	0.526	0.27	0.367058489524401	0.39
sNPF-R	CG8145	1.67	0.526	0.27	0.367058489524401	0.39
sNPF-R	Cdk8	1.67	0.526	0.27	0.367058489524401	0.39
sNPF-R	sima	1.62	0.526	0.27	0.367058489524401	0.39
sNPF-R	CG12219	1.58	0.526	0.27	0.367058489524401	0.39
sNPF-R	spt4	1.56	0.526	0.27	0.367058489524401	0.39
sNPF-R	CG3281	1.54	0.526	0.27	0.367058489524401	0.39
sNPF-R	Mes4	1.49	0.526	0.27	0.367058489524401	0.39
CG14186	CG8950	5.93	0.149	0.1	0.149071198499986	0.43
CG14186	hng1	4.43	0.149	0.1	0.149071198499986	0.43
CG14186	CG17803	3.46	0.149	0.1	0.149071198499986	0.43
CG14186	CG10274	3.26	0.149	0.1	0.149071198499986	0.43
CG14186	Taf1	3.08	0.149	0.1	0.149071198499986	0.43
CG14186	CG3838	3.01	0.149	0.1	0.149071198499986	0.43
CG14186	hng2	2.9	0.149	0.1	0.149071198499986	0.43
CG14186	row	2.85	0.149	0.1	0.149071198499986	0.43
CG14186	MESR4	2.72	0.149	0.1	0.149071198499986	0.43
CG14186	NfI	2.68	0.149	0.1	0.149071198499986	0.43
CG14186	CG8314	2.62	0.149	0.1	0.149071198499986	0.43
CG14186	Cdc5	2.56	0.149	0.1	0.149071198499986	0.43
CG14186	CG7518	2.38	0.149	0.1	0.149071198499986	0.43
CG14186	CG10209	2.35	0.149	0.1	0.149071198499986	0.43
CG14186	CG30403	2.19	0.149	0.1	0.149071198499986	0.43
CG14186	tara	2.17	0.149	0.1	0.149071198499986	0.43
CG14186	CrebA	2.15	0.149	0.1	0.149071198499986	0.43
CG14186	Nufip	2.14	0.149	0.1	0.149071198499986	0.43
CG14186	TfIIFbeta	2.1	0.149	0.1	0.149071198499986	0.43
CG14186	CG17186	1.95	0.149	0.1	0.149071198499986	0.43
CG14186	CG2199	1.85	0.149	0.1	0.149071198499986	0.43
CG14186	CG5196	1.83	0.149	0.1	0.149071198499986	0.43
CG14186	Su(z)2	1.81	0.149	0.1	0.149071198499986	0.43
CG14186	CG33695	1.81	0.149	0.1	0.149071198499986	0.43
CG14186	stc	1.73	0.149	0.1	0.149071198499986	0.43
CG14186	CR43670	1.72	0.149	0.1	0.149071198499986	0.43
CG14186	CG2116	1.67	0.149	0.1	0.149071198499986	0.43
CG14186	CG11696	1.62	0.149	0.1	0.149071198499986	0.43
CG14186	Kdm4A	1.61	0.149	0.1	0.149071198499986	0.43
CG14186	mod	1.59	0.149	0.1	0.149071198499986	0.43
CG42674	CG7745	8.61	0.525	0.13	0.333333333333333	0.97
CG42674	achi	4.94	0.525	0.13	0.333333333333333	0.97
CG42674	CG30020	4.24	0.525	0.13	0.333333333333333	0.97
CG42674	CG11456	3.88	0.525	0.13	0.333333333333333	0.97
CG42674	CG2199	3.35	0.525	0.13	0.333333333333333	0.97
CG42674	TfIIEalpha	3.16	0.525	0.13	0.333333333333333	0.97
CG42674	TfIIFbeta	2.93	0.525	0.13	0.333333333333333	0.97
CG42674	Atu	2.76	0.525	0.13	0.333333333333333	0.97
CG42674	Met	2.39	0.525	0.13	0.333333333333333	0.97
CG42674	Chrac-16	2.25	0.525	0.13	0.333333333333333	0.97
CG42674	Su(var)2-HP2	2.16	0.525	0.13	0.333333333333333	0.97
CG42674	CkIIalpha-i1	1.83	0.525	0.13	0.333333333333333	0.97
CG42674	Trf	1.82	0.525	0.13	0.333333333333333	0.97
CG42674	hang	1.82	0.525	0.13	0.333333333333333	0.97
CG42674	trem	1.78	0.525	0.13	0.333333333333333	0.97
CG42674	CG3838	1.76	0.525	0.13	0.333333333333333	0.97
CG42674	schlank	1.7	0.525	0.13	0.333333333333333	0.97
CG42674	Taf5	1.68	0.525	0.13	0.333333333333333	0.97
CG42674	CG4820	1.66	0.525	0.13	0.333333333333333	0.97
CG42674	bs	1.65	0.525	0.13	0.333333333333333	0.97
CG42674	Mtp	1.63	0.525	0.13	0.333333333333333	0.97
CG42674	CG17803	1.63	0.525	0.13	0.333333333333333	0.97
CG42674	tio	1.6	0.525	0.13	0.333333333333333	0.97
CG42674	hng3	1.59	0.525	0.13	0.333333333333333	0.97
CG42674	CG8388	1.56	0.525	0.13	0.333333333333333	0.97
CG42674	CG10565	1.56	0.525	0.13	0.333333333333333	0.97
CG42674	egg	1.51	0.525	0.13	0.333333333333333	0.97
CG42674	MED22	1.48	0.525	0.13	0.333333333333333	0.97
CG42674	CG4707	1.48	0.525	0.13	0.333333333333333	0.97
CG42674	mor	1.44	0.525	0.13	0.333333333333333	0.97
Su(var)3-3	Atac2	4.53	0.126	0.1	0.2	0.36
Su(var)3-3	phol	3.34	0.126	0.1	0.2	0.36
Su(var)3-3	CG17359	2.24	0.126	0.1	0.2	0.36
Su(var)3-3	CG31365	2.21	0.126	0.1	0.2	0.36
Su(var)3-3	CG10147	2.2	0.126	0.1	0.2	0.36
Su(var)3-3	Dh44-R2	2.19	0.126	0.1	0.2	0.36
Su(var)3-3	CG3163	1.98	0.126	0.1	0.2	0.36
Su(var)3-3	dbr	1.87	0.126	0.1	0.2	0.36
Su(var)3-3	mld	1.69	0.126	0.1	0.2	0.36
Su(var)3-3	CG8388	1.67	0.126	0.1	0.2	0.36
Su(var)3-3	l(3)73Ah	1.65	0.126	0.1	0.2	0.36
Su(var)3-3	CG9215	1.63	0.126	0.1	0.2	0.36
Su(var)3-3	TfIIFbeta	1.6	0.126	0.1	0.2	0.36
Su(var)3-3	Br140	1.57	0.126	0.1	0.2	0.36
Su(var)3-3	CG4553	1.49	0.126	0.1	0.2	0.36
Su(var)3-3	Hr78	1.48	0.126	0.1	0.2	0.36
Su(var)3-3	Su(H)	1.47	0.126	0.1	0.2	0.36
Su(var)3-3	TFAM	1.43	0.126	0.1	0.2	0.36
Su(var)3-3	Su(z)12	1.41	0.126	0.1	0.2	0.36
Su(var)3-3	CG4820	1.41	0.126	0.1	0.2	0.36
Su(var)3-3	Taf5	1.36	0.126	0.1	0.2	0.36
Su(var)3-3	schlank	1.36	0.126	0.1	0.2	0.36
Su(var)3-3	CG12219	1.35	0.126	0.1	0.2	0.36
Su(var)3-3	hang	1.35	0.126	0.1	0.2	0.36
Su(var)3-3	Hr39	1.33	0.126	0.1	0.2	0.36
Su(var)3-3	CG12942	1.29	0.126	0.1	0.2	0.36
Su(var)3-3	HLH106	1.27	0.126	0.1	0.2	0.36
Su(var)3-3	CG11317	1.27	0.126	0.1	0.2	0.36
Su(var)3-3	Mat1	1.26	0.126	0.1	0.2	0.36
Su(var)3-3	CG3919	1.19	0.126	0.1	0.2	0.36
CG17233	Tfb1	4.67	0.128	0.05	0.142857142857143	0.05
CG17233	Meics	4.51	0.128	0.05	0.142857142857143	0.05
CG17233	Kdm2	4.46	0.128	0.05	0.142857142857143	0.05
CG17233	CG10147	4.23	0.128	0.05	0.142857142857143	0.05
CG17233	Ravus	2.8	0.128	0.05	0.142857142857143	0.05
CG17233	egg	2.77	0.128	0.05	0.142857142857143	0.05
CG17233	CG7518	2.63	0.128	0.05	0.142857142857143	0.05
CG17233	CG30020	2.56	0.128	0.05	0.142857142857143	0.05
CG17233	polybromo	2.43	0.128	0.05	0.142857142857143	0.05
CG17233	CG11247	2.3	0.128	0.05	0.142857142857143	0.05
CG17233	ecd	2.28	0.128	0.05	0.142857142857143	0.05
CG17233	CG10274	2.19	0.128	0.05	0.142857142857143	0.05
CG17233	CG15435	2.12	0.128	0.05	0.142857142857143	0.05
CG17233	CrebA	2.1	0.128	0.05	0.142857142857143	0.05
CG17233	e(y)2	1.99	0.128	0.05	0.142857142857143	0.05
CG17233	CG34376	1.97	0.128	0.05	0.142857142857143	0.05
CG17233	CG32700	1.96	0.128	0.05	0.142857142857143	0.05
CG17233	CG6272	1.95	0.128	0.05	0.142857142857143	0.05
CG17233	CG3919	1.95	0.128	0.05	0.142857142857143	0.05
CG17233	CG11414	1.92	0.128	0.05	0.142857142857143	0.05
CG17233	sima	1.91	0.128	0.05	0.142857142857143	0.05
CG17233	CG8578	1.91	0.128	0.05	0.142857142857143	0.05
CG17233	CG6769	1.88	0.128	0.05	0.142857142857143	0.05
CG17233	CG7818	1.84	0.128	0.05	0.142857142857143	0.05
CG17233	Mat1	1.8	0.128	0.05	0.142857142857143	0.05
CG17233	chif	1.67	0.128	0.05	0.142857142857143	0.05
CG17233	ktub	1.67	0.128	0.05	0.142857142857143	0.05
CG17233	Chrac-16	1.67	0.128	0.05	0.142857142857143	0.05
CG17233	CG6813	1.53	0.128	0.05	0.142857142857143	0.05
CG17233	Bka	1.51	0.128	0.05	0.142857142857143	0.05
CG6951	Ada2b	9.83	0.067	-0.47	0.2	0.33
CG6951	Chrac-16	3.39	0.067	-0.47	0.2	0.33
CG6951	Pc	3.32	0.067	-0.47	0.2	0.33
CG6951	Pfk	3.22	0.067	-0.47	0.2	0.33
CG6951	stwl	2.42	0.067	-0.47	0.2	0.33
CG6951	e(y)1	2.36	0.067	-0.47	0.2	0.33
CG6951	CG9305	2.35	0.067	-0.47	0.2	0.33
CG6951	mrn	2.23	0.067	-0.47	0.2	0.33
CG6951	Plzf	2.1	0.067	-0.47	0.2	0.33
CG6951	ph-p	2.02	0.067	-0.47	0.2	0.33
CG6951	Su(var)2-HP2	2.01	0.067	-0.47	0.2	0.33
CG6951	ADD1	2	0.067	-0.47	0.2	0.33
CG6951	CG14200	1.73	0.067	-0.47	0.2	0.33
CG6951	l(3)73Ah	1.69	0.067	-0.47	0.2	0.33
CG6951	CG4854	1.64	0.067	-0.47	0.2	0.33
CG6951	CG4820	1.62	0.067	-0.47	0.2	0.33
CG6951	CG12942	1.61	0.067	-0.47	0.2	0.33
CG6951	Taf10	1.6	0.067	-0.47	0.2	0.33
CG6951	bs	1.6	0.067	-0.47	0.2	0.33
CG6951	CG11247	1.58	0.067	-0.47	0.2	0.33
CG6951	nerfin-1	1.54	0.067	-0.47	0.2	0.33
CG6951	Tip60	1.53	0.067	-0.47	0.2	0.33
CG6951	ash1	1.51	0.067	-0.47	0.2	0.33
CG6951	CG11902	1.46	0.067	-0.47	0.2	0.33
CG6951	CG3815	1.45	0.067	-0.47	0.2	0.33
CG6951	Brd8	1.43	0.067	-0.47	0.2	0.33
CG6951	CG11723	1.41	0.067	-0.47	0.2	0.33
CG6951	Nufip	1.32	0.067	-0.47	0.2	0.33
CG6951	CG8578	1.26	0.067	-0.47	0.2	0.33
CG6951	CG10979	1.24	0.067	-0.47	0.2	0.33
gogo	CG18262	7.91	0.239	-0.37	0.2	0.01
gogo	su(Hw)	3.85	0.239	-0.37	0.2	0.01
gogo	Glut4EF	3.14	0.239	-0.37	0.2	0.01
gogo	e(y)3	3.11	0.239	-0.37	0.2	0.01
gogo	tef	2.9	0.239	-0.37	0.2	0.01
gogo	ppl	2.83	0.239	-0.37	0.2	0.01
gogo	CG33695	2.65	0.239	-0.37	0.2	0.01
gogo	CG4854	2.55	0.239	-0.37	0.2	0.01
gogo	pita	2.51	0.239	-0.37	0.2	0.01
gogo	MRG15	2.42	0.239	-0.37	0.2	0.01
gogo	ecd	2.3	0.239	-0.37	0.2	0.01
gogo	CG16863	2.23	0.239	-0.37	0.2	0.01
gogo	Taf5	2.14	0.239	-0.37	0.2	0.01
gogo	CG5953	2.12	0.239	-0.37	0.2	0.01
gogo	CG3313	2.02	0.239	-0.37	0.2	0.01
gogo	CG13775	1.97	0.239	-0.37	0.2	0.01
gogo	Dad	1.95	0.239	-0.37	0.2	0.01
gogo	Plzf	1.75	0.239	-0.37	0.2	0.01
gogo	spt4	1.69	0.239	-0.37	0.2	0.01
gogo	Rabex-5	1.69	0.239	-0.37	0.2	0.01
gogo	Lmpt	1.56	0.239	-0.37	0.2	0.01
gogo	CG3163	1.54	0.239	-0.37	0.2	0.01
gogo	Atac2	1.48	0.239	-0.37	0.2	0.01
gogo	CG17802	1.43	0.239	-0.37	0.2	0.01
gogo	CrebA	1.37	0.239	-0.37	0.2	0.01
gogo	CG8478	1.35	0.239	-0.37	0.2	0.01
gogo	CG10979	1.31	0.239	-0.37	0.2	0.01
gogo	Usf	1.26	0.239	-0.37	0.2	0.01
gogo	MED20	1.26	0.239	-0.37	0.2	0.01
gogo	msl-3	1.25	0.239	-0.37	0.2	0.01
Pex23	msl-3	7.03	0.038	0.31	1	0.98
Pex23	Lmpt	3.52	0.038	0.31	1	0.98
Pex23	CG10949	3.48	0.038	0.31	1	0.98
Pex23	CG18265	3.21	0.038	0.31	1	0.98
Pex23	Su(var)3-9	2.76	0.038	0.31	1	0.98
Pex23	CG3313	2.62	0.038	0.31	1	0.98
Pex23	her	2.47	0.038	0.31	1	0.98
Pex23	Glut4EF	2.24	0.038	0.31	1	0.98
Pex23	CG11723	2.17	0.038	0.31	1	0.98
Pex23	CR43670	2.16	0.038	0.31	1	0.98
Pex23	Ets97D	2.12	0.038	0.31	1	0.98
Pex23	Rbsn-5	2.09	0.038	0.31	1	0.98
Pex23	Tusp	1.99	0.038	0.31	1	0.98
Pex23	ranshi	1.94	0.038	0.31	1	0.98
Pex23	Plzf	1.92	0.038	0.31	1	0.98
Pex23	nvy	1.88	0.038	0.31	1	0.98
Pex23	CG11317	1.71	0.038	0.31	1	0.98
Pex23	pfk	1.63	0.038	0.31	1	0.98
Pex23	CG2611	1.56	0.038	0.31	1	0.98
Pex23	slim	1.54	0.038	0.31	1	0.98
Pex23	e(y)3	1.53	0.038	0.31	1	0.98
Pex23	Ravus	1.49	0.038	0.31	1	0.98
Pex23	Brf	1.44	0.038	0.31	1	0.98
Pex23	CG30020	1.39	0.038	0.31	1	0.98
Pex23	TfIIFbeta	1.37	0.038	0.31	1	0.98
Pex23	CG3815	1.35	0.038	0.31	1	0.98
Pex23	CHES-1-like	1.34	0.038	0.31	1	0.98
Pex23	hng2	1.32	0.038	0.31	1	0.98
Pex23	CG6907	1.3	0.038	0.31	1	0.98
Pex23	CG17361	1.28	0.038	0.31	1	0.98
CG6597	ppl	5.97	0.156	0.21	0.0666666666666667	0.01
CG6597	shn	3.61	0.156	0.21	0.0666666666666667	0.01
CG6597	mor	3.58	0.156	0.21	0.0666666666666667	0.01
CG6597	CG30403	3.43	0.156	0.21	0.0666666666666667	0.01
CG6597	CG6683	3.29	0.156	0.21	0.0666666666666667	0.01
CG6597	ash2	2.68	0.156	0.21	0.0666666666666667	0.01
CG6597	E(var)3-9	2.42	0.156	0.21	0.0666666666666667	0.01
CG6597	CG14441	2.38	0.156	0.21	0.0666666666666667	0.01
CG6597	Mat1	2.11	0.156	0.21	0.0666666666666667	0.01
CG6597	CG10979	2.1	0.156	0.21	0.0666666666666667	0.01
CG6597	Fen1	1.98	0.156	0.21	0.0666666666666667	0.01
CG6597	stc	1.97	0.156	0.21	0.0666666666666667	0.01
CG6597	E2f1	1.96	0.156	0.21	0.0666666666666667	0.01
CG6597	CG4360	1.95	0.156	0.21	0.0666666666666667	0.01
CG6597	CR43671	1.93	0.156	0.21	0.0666666666666667	0.01
CG6597	Rbf	1.82	0.156	0.21	0.0666666666666667	0.01
CG6597	polybromo	1.79	0.156	0.21	0.0666666666666667	0.01
CG6597	Cenp-C	1.79	0.156	0.21	0.0666666666666667	0.01
CG6597	CG12219	1.73	0.156	0.21	0.0666666666666667	0.01
CG6597	CG6769	1.72	0.156	0.21	0.0666666666666667	0.01
CG6597	Dref	1.7	0.156	0.21	0.0666666666666667	0.01
CG6597	Su(var)2-HP2	1.69	0.156	0.21	0.0666666666666667	0.01
CG6597	Met	1.65	0.156	0.21	0.0666666666666667	0.01
CG6597	Su(z)12	1.65	0.156	0.21	0.0666666666666667	0.01
CG6597	CG3163	1.64	0.156	0.21	0.0666666666666667	0.01
CG6597	CG3281	1.55	0.156	0.21	0.0666666666666667	0.01
CG6597	CG17361	1.48	0.156	0.21	0.0666666666666667	0.01
CG6597	CG8478	1.45	0.156	0.21	0.0666666666666667	0.01
CG6597	sima	1.44	0.156	0.21	0.0666666666666667	0.01
CG6597	Cdc5	1.43	0.156	0.21	0.0666666666666667	0.01
CG32225	jigr1	7.61	0.062	0.33	0.683130051063973	0.91
CG32225	Mitf	6.27	0.062	0.33	0.683130051063973	0.91
CG32225	Taf5	3.66	0.062	0.33	0.683130051063973	0.91
CG32225	Side	2.42	0.062	0.33	0.683130051063973	0.91
CG32225	Bx	2.36	0.062	0.33	0.683130051063973	0.91
CG32225	achi	2.35	0.062	0.33	0.683130051063973	0.91
CG32225	CG6686	2.29	0.062	0.33	0.683130051063973	0.91
CG32225	TfIIFbeta	2.28	0.062	0.33	0.683130051063973	0.91
CG32225	CG18265	2.27	0.062	0.33	0.683130051063973	0.91
CG32225	stck	2.24	0.062	0.33	0.683130051063973	0.91
CG32225	MED22	2.08	0.062	0.33	0.683130051063973	0.91
CG32225	CG7785	2.07	0.062	0.33	0.683130051063973	0.91
CG32225	Opbp	2.06	0.062	0.33	0.683130051063973	0.91
CG32225	mip120	1.89	0.062	0.33	0.683130051063973	0.91
CG32225	CG30020	1.88	0.062	0.33	0.683130051063973	0.91
CG32225	Su(var)2-HP2	1.86	0.062	0.33	0.683130051063973	0.91
CG32225	esn	1.86	0.062	0.33	0.683130051063973	0.91
CG32225	CG9305	1.82	0.062	0.33	0.683130051063973	0.91
CG32225	Bap170	1.72	0.062	0.33	0.683130051063973	0.91
CG32225	Taf10	1.7	0.062	0.33	0.683130051063973	0.91
CG32225	CG7518	1.69	0.062	0.33	0.683130051063973	0.91
CG32225	CG17802	1.68	0.062	0.33	0.683130051063973	0.91
CG32225	CG4707	1.68	0.062	0.33	0.683130051063973	0.91
CG32225	CG7368	1.58	0.062	0.33	0.683130051063973	0.91
CG32225	sba	1.54	0.062	0.33	0.683130051063973	0.91
CG32225	CG6163	1.5	0.062	0.33	0.683130051063973	0.91
CG32225	CG10209	1.48	0.062	0.33	0.683130051063973	0.91
CG32225	CG6808	1.46	0.062	0.33	0.683130051063973	0.91
CG32225	caz	1.4	0.062	0.33	0.683130051063973	0.91
CG32225	CG2199	1.38	0.062	0.33	0.683130051063973	0.91
eRF1	dom	5.6	0.19	-0.46	0.2	0.28
eRF1	CG44247	4.62	0.19	-0.46	0.2	0.28
