## Supplementary material for "Establishment of terminal selector combinations in optic lobe neurons": Annex 3: RFM_SevClustMarkers_P40_non_TSs_Random_mOPC_results.csv (part 3 of 3)

Features	Top_predictors	%IncMSE	RMSE_TestSet	Cor_TestPreds_TestObs	Best_MCC_TestSetBin_TestSetMM	Best_MCC_Threshold
eRF1	sage	4.13	0.19	-0.46	0.2	0.28
eRF1	Tusp	4.09	0.19	-0.46	0.2	0.28
eRF1	CG6769	3.84	0.19	-0.46	0.2	0.28
eRF1	CG15601	2.65	0.19	-0.46	0.2	0.28
eRF1	CG11456	2.25	0.19	-0.46	0.2	0.28
eRF1	CG2790	2.24	0.19	-0.46	0.2	0.28
eRF1	CG8578	2.22	0.19	-0.46	0.2	0.28
eRF1	CG10631	2.18	0.19	-0.46	0.2	0.28
eRF1	CG32700	2.16	0.19	-0.46	0.2	0.28
eRF1	CG5033	2.13	0.19	-0.46	0.2	0.28
eRF1	CG2199	2.11	0.19	-0.46	0.2	0.28
eRF1	PHDP	2.1	0.19	-0.46	0.2	0.28
eRF1	Taf1	2.02	0.19	-0.46	0.2	0.28
eRF1	Dip1	1.98	0.19	-0.46	0.2	0.28
eRF1	CG44002	1.89	0.19	-0.46	0.2	0.28
eRF1	Su(var)3-9	1.78	0.19	-0.46	0.2	0.28
eRF1	CG13775	1.76	0.19	-0.46	0.2	0.28
eRF1	CG6686	1.69	0.19	-0.46	0.2	0.28
eRF1	CG2611	1.62	0.19	-0.46	0.2	0.28
eRF1	Su(var)2-HP2	1.6	0.19	-0.46	0.2	0.28
eRF1	row	1.59	0.19	-0.46	0.2	0.28
eRF1	bigmax	1.54	0.19	-0.46	0.2	0.28
eRF1	Dref	1.53	0.19	-0.46	0.2	0.28
eRF1	ZnT49B	1.48	0.19	-0.46	0.2	0.28
eRF1	Hr39	1.48	0.19	-0.46	0.2	0.28
eRF1	CHES-1-like	1.47	0.19	-0.46	0.2	0.28
eRF1	MED11	1.46	0.19	-0.46	0.2	0.28
eRF1	Usf	1.4	0.19	-0.46	0.2	0.28
kin17	ush	5.11	0.107	0.27	0.149071198499986	0.19
kin17	CG18764	4.89	0.107	0.27	0.149071198499986	0.19
kin17	pita	4.44	0.107	0.27	0.149071198499986	0.19
kin17	Hmg-2	2.55	0.107	0.27	0.149071198499986	0.19
kin17	CG11723	2.45	0.107	0.27	0.149071198499986	0.19
kin17	CG10147	1.96	0.107	0.27	0.149071198499986	0.19
kin17	hng1	1.96	0.107	0.27	0.149071198499986	0.19
kin17	CG1792	1.77	0.107	0.27	0.149071198499986	0.19
kin17	Met	1.76	0.107	0.27	0.149071198499986	0.19
kin17	CR43671	1.74	0.107	0.27	0.149071198499986	0.19
kin17	l(3)73Ah	1.74	0.107	0.27	0.149071198499986	0.19
kin17	sima	1.73	0.107	0.27	0.149071198499986	0.19
kin17	CG11906	1.6	0.107	0.27	0.149071198499986	0.19
kin17	Atac2	1.55	0.107	0.27	0.149071198499986	0.19
kin17	ktub	1.53	0.107	0.27	0.149071198499986	0.19
kin17	CG11902	1.49	0.107	0.27	0.149071198499986	0.19
kin17	CG14441	1.45	0.107	0.27	0.149071198499986	0.19
kin17	CG8216	1.39	0.107	0.27	0.149071198499986	0.19
kin17	tara	1.38	0.107	0.27	0.149071198499986	0.19
kin17	CG3838	1.35	0.107	0.27	0.149071198499986	0.19
kin17	mld	1.35	0.107	0.27	0.149071198499986	0.19
kin17	Brd8	1.35	0.107	0.27	0.149071198499986	0.19
kin17	Dref	1.26	0.107	0.27	0.149071198499986	0.19
kin17	ranshi	1.26	0.107	0.27	0.149071198499986	0.19
kin17	nvy	1.24	0.107	0.27	0.149071198499986	0.19
kin17	Taf10	1.23	0.107	0.27	0.149071198499986	0.19
kin17	CG14438	1.22	0.107	0.27	0.149071198499986	0.19
kin17	HLH106	1.22	0.107	0.27	0.149071198499986	0.19
kin17	spt4	1.13	0.107	0.27	0.149071198499986	0.19
kin17	Brf	1.1	0.107	0.27	0.149071198499986	0.19
CG5498	Rbsn-5	4.85	0.08	-0.26	0.683130051063973	0.41
CG5498	CG17359	3.41	0.08	-0.26	0.683130051063973	0.41
CG5498	pita	3.25	0.08	-0.26	0.683130051063973	0.41
CG5498	CG13775	2.92	0.08	-0.26	0.683130051063973	0.41
CG5498	tio	2.74	0.08	-0.26	0.683130051063973	0.41
CG5498	CG32982	2.67	0.08	-0.26	0.683130051063973	0.41
CG5498	hang	2.42	0.08	-0.26	0.683130051063973	0.41
CG5498	MED15	2.2	0.08	-0.26	0.683130051063973	0.41
CG5498	grau	2.18	0.08	-0.26	0.683130051063973	0.41
CG5498	CG2116	2.08	0.08	-0.26	0.683130051063973	0.41
CG5498	CHES-1-like	2.06	0.08	-0.26	0.683130051063973	0.41
CG5498	CG11695	2	0.08	-0.26	0.683130051063973	0.41
CG5498	CG9305	1.97	0.08	-0.26	0.683130051063973	0.41
CG5498	MESR4	1.96	0.08	-0.26	0.683130051063973	0.41
CG5498	CG44247	1.91	0.08	-0.26	0.683130051063973	0.41
CG5498	phtf	1.85	0.08	-0.26	0.683130051063973	0.41
CG5498	ph-p	1.73	0.08	-0.26	0.683130051063973	0.41
CG5498	MED18	1.71	0.08	-0.26	0.683130051063973	0.41
CG5498	jigr1	1.67	0.08	-0.26	0.683130051063973	0.41
CG5498	msl-3	1.67	0.08	-0.26	0.683130051063973	0.41
CG5498	CG3163	1.64	0.08	-0.26	0.683130051063973	0.41
CG5498	CG14117	1.58	0.08	-0.26	0.683130051063973	0.41
CG5498	mrn	1.56	0.08	-0.26	0.683130051063973	0.41
CG5498	Tusp	1.54	0.08	-0.26	0.683130051063973	0.41
CG5498	CG12768	1.54	0.08	-0.26	0.683130051063973	0.41
CG5498	trem	1.53	0.08	-0.26	0.683130051063973	0.41
CG5498	Brf	1.53	0.08	-0.26	0.683130051063973	0.41
CG5498	CG13894	1.51	0.08	-0.26	0.683130051063973	0.41
CG5498	stwl	1.5	0.08	-0.26	0.683130051063973	0.41
CG5498	NfI	1.49	0.08	-0.26	0.683130051063973	0.41
CR43944	Rabex-5	7.43	0.038	0.7	0.258198889747161	0.23
CR43944	Dad	5.43	0.038	0.7	0.258198889747161	0.23
CR43944	Trf	4.51	0.038	0.7	0.258198889747161	0.23
CR43944	CG6276	4.32	0.038	0.7	0.258198889747161	0.23
CR43944	CG33213	4.07	0.038	0.7	0.258198889747161	0.23
CR43944	CG15011	3.81	0.038	0.7	0.258198889747161	0.23
CR43944	CG12236	2.49	0.038	0.7	0.258198889747161	0.23
CR43944	CG13894	2.17	0.038	0.7	0.258198889747161	0.23
CR43944	YL-1	2.16	0.038	0.7	0.258198889747161	0.23
CR43944	CG8314	2.09	0.038	0.7	0.258198889747161	0.23
CR43944	Ravus	2.06	0.038	0.7	0.258198889747161	0.23
CR43944	CG6272	1.99	0.038	0.7	0.258198889747161	0.23
CR43944	CG14200	1.97	0.038	0.7	0.258198889747161	0.23
CR43944	CG6765	1.87	0.038	0.7	0.258198889747161	0.23
CR43944	sima	1.86	0.038	0.7	0.258198889747161	0.23
CR43944	CG8388	1.78	0.038	0.7	0.258198889747161	0.23
CR43944	Opbp	1.55	0.038	0.7	0.258198889747161	0.23
CR43944	CG10147	1.54	0.038	0.7	0.258198889747161	0.23
CR43944	TFAM	1.35	0.038	0.7	0.258198889747161	0.23
CR43944	Mes4	1.3	0.038	0.7	0.258198889747161	0.23
CR43944	Pc	1.25	0.038	0.7	0.258198889747161	0.23
CR43944	CG14117	1.25	0.038	0.7	0.258198889747161	0.23
CR43944	Mlp84B	1.23	0.038	0.7	0.258198889747161	0.23
CR43944	CG8478	1.22	0.038	0.7	0.258198889747161	0.23
CR43944	ADD1	1.21	0.038	0.7	0.258198889747161	0.23
CR43944	MED4	1.21	0.038	0.7	0.258198889747161	0.23
CR43944	CG14438	1.21	0.038	0.7	0.258198889747161	0.23
CR43944	Sce	1.21	0.038	0.7	0.258198889747161	0.23
CR43944	CG44247	1.17	0.038	0.7	0.258198889747161	0.23
CR43944	CG7386	1.15	0.038	0.7	0.258198889747161	0.23
CG33969	Nf-YA	4.73	0.089	0.23	0.29277002188456	0.15
CG33969	bigmax	3.79	0.089	0.23	0.29277002188456	0.15
CG33969	Hr39	3.31	0.089	0.23	0.29277002188456	0.15
CG33969	CG31224	3.11	0.089	0.23	0.29277002188456	0.15
CG33969	bs	2.44	0.089	0.23	0.29277002188456	0.15
CG33969	CG45071	2.41	0.089	0.23	0.29277002188456	0.15
CG33969	Glut4EF	2.37	0.089	0.23	0.29277002188456	0.15
CG33969	CG3919	2.13	0.089	0.23	0.29277002188456	0.15
CG33969	GATAd	2.06	0.089	0.23	0.29277002188456	0.15
CG33969	CG8216	1.94	0.089	0.23	0.29277002188456	0.15
CG33969	CG6769	1.87	0.089	0.23	0.29277002188456	0.15
CG33969	Elp3	1.85	0.089	0.23	0.29277002188456	0.15
CG33969	Atac2	1.8	0.089	0.23	0.29277002188456	0.15
CG33969	CG7101	1.74	0.089	0.23	0.29277002188456	0.15
CG33969	CG3838	1.63	0.089	0.23	0.29277002188456	0.15
CG33969	dalao	1.63	0.089	0.23	0.29277002188456	0.15
CG33969	ttk	1.6	0.089	0.23	0.29277002188456	0.15
CG33969	CG17829	1.56	0.089	0.23	0.29277002188456	0.15
CG33969	CG4553	1.55	0.089	0.23	0.29277002188456	0.15
CG33969	Bx	1.51	0.089	0.23	0.29277002188456	0.15
CG33969	Mlp84B	1.48	0.089	0.23	0.29277002188456	0.15
CG33969	Set2	1.46	0.089	0.23	0.29277002188456	0.15
CG33969	Hmg-2	1.44	0.089	0.23	0.29277002188456	0.15
CG33969	jigr1	1.43	0.089	0.23	0.29277002188456	0.15
CG33969	ssp	1.39	0.089	0.23	0.29277002188456	0.15
CG33969	CG10431	1.38	0.089	0.23	0.29277002188456	0.15
CG33969	CG6813	1.34	0.089	0.23	0.29277002188456	0.15
CG33969	CG13624	1.32	0.089	0.23	0.29277002188456	0.15
CG33969	CG1647	1.27	0.089	0.23	0.29277002188456	0.15
CG33969	CG6808	1.27	0.089	0.23	0.29277002188456	0.15
CG13248	Sce	7.49	0.187	-0.23	-0.0476190476190476	0.43
CG13248	Su(H)	4.02	0.187	-0.23	-0.0476190476190476	0.43
CG13248	MED25	3.99	0.187	-0.23	-0.0476190476190476	0.43
CG13248	CG6813	3.38	0.187	-0.23	-0.0476190476190476	0.43
CG13248	Taf5	3.14	0.187	-0.23	-0.0476190476190476	0.43
CG13248	CHES-1-like	3.12	0.187	-0.23	-0.0476190476190476	0.43
CG13248	sba	2.58	0.187	-0.23	-0.0476190476190476	0.43
CG13248	schlank	2.58	0.187	-0.23	-0.0476190476190476	0.43
CG13248	Xpd	2.45	0.187	-0.23	-0.0476190476190476	0.43
CG13248	Plzf	2.34	0.187	-0.23	-0.0476190476190476	0.43
CG13248	CG10147	2.13	0.187	-0.23	-0.0476190476190476	0.43
CG13248	ecd	2.07	0.187	-0.23	-0.0476190476190476	0.43
CG13248	CG44247	2.05	0.187	-0.23	-0.0476190476190476	0.43
CG13248	tara	1.89	0.187	-0.23	-0.0476190476190476	0.43
CG13248	CG14711	1.83	0.187	-0.23	-0.0476190476190476	0.43
CG13248	kin17	1.7	0.187	-0.23	-0.0476190476190476	0.43
CG13248	chif	1.67	0.187	-0.23	-0.0476190476190476	0.43
CG13248	CG3838	1.64	0.187	-0.23	-0.0476190476190476	0.43
CG13248	Rbsn-5	1.63	0.187	-0.23	-0.0476190476190476	0.43
CG13248	Pfk	1.63	0.187	-0.23	-0.0476190476190476	0.43
CG13248	CG6689	1.58	0.187	-0.23	-0.0476190476190476	0.43
CG13248	CG6254	1.55	0.187	-0.23	-0.0476190476190476	0.43
CG13248	CG30020	1.55	0.187	-0.23	-0.0476190476190476	0.43
CG13248	CTCF	1.54	0.187	-0.23	-0.0476190476190476	0.43
CG13248	sage	1.5	0.187	-0.23	-0.0476190476190476	0.43
CG13248	slim	1.5	0.187	-0.23	-0.0476190476190476	0.43
CG13248	pfk	1.5	0.187	-0.23	-0.0476190476190476	0.43
CG13248	CG11906	1.42	0.187	-0.23	-0.0476190476190476	0.43
CG13248	MTA1-like	1.38	0.187	-0.23	-0.0476190476190476	0.43
CG13248	ktub	1.37	0.187	-0.23	-0.0476190476190476	0.43
CG5274	CG8314	4.33	0.082	-0.45	0.382970843102535	0.48
CG5274	CG3163	4.01	0.082	-0.45	0.382970843102535	0.48
CG5274	Taf1	3.98	0.082	-0.45	0.382970843102535	0.48
CG5274	CG5953	2.87	0.082	-0.45	0.382970843102535	0.48
CG5274	CG6769	2.77	0.082	-0.45	0.382970843102535	0.48
CG5274	row	2.37	0.082	-0.45	0.382970843102535	0.48
CG5274	e(y)3	2.36	0.082	-0.45	0.382970843102535	0.48
CG5274	Chrac-14	2.18	0.082	-0.45	0.382970843102535	0.48
CG5274	esn	2.1	0.082	-0.45	0.382970843102535	0.48
CG5274	Hr96	2.08	0.082	-0.45	0.382970843102535	0.48
CG5274	CG17568	2.02	0.082	-0.45	0.382970843102535	0.48
CG5274	CG12942	2.01	0.082	-0.45	0.382970843102535	0.48
CG5274	Dref	2	0.082	-0.45	0.382970843102535	0.48
CG5274	CG7839	1.93	0.082	-0.45	0.382970843102535	0.48
CG5274	Su(var)3-7	1.9	0.082	-0.45	0.382970843102535	0.48
CG5274	CG14441	1.88	0.082	-0.45	0.382970843102535	0.48
CG5274	CG3815	1.85	0.082	-0.45	0.382970843102535	0.48
CG5274	Tusp	1.84	0.082	-0.45	0.382970843102535	0.48
CG5274	CG2116	1.82	0.082	-0.45	0.382970843102535	0.48
CG5274	mTTF	1.82	0.082	-0.45	0.382970843102535	0.48
CG5274	Mlp84B	1.78	0.082	-0.45	0.382970843102535	0.48
CG5274	CTCF	1.69	0.082	-0.45	0.382970843102535	0.48
CG5274	mld	1.66	0.082	-0.45	0.382970843102535	0.48
CG5274	MRG15	1.66	0.082	-0.45	0.382970843102535	0.48
CG5274	CG7386	1.66	0.082	-0.45	0.382970843102535	0.48
CG5274	CG11902	1.61	0.082	-0.45	0.382970843102535	0.48
CG5274	Side	1.59	0.082	-0.45	0.382970843102535	0.48
CG5274	Cdk8	1.55	0.082	-0.45	0.382970843102535	0.48
CG5274	Tbp	1.55	0.082	-0.45	0.382970843102535	0.48
CG5274	MED18	1.53	0.082	-0.45	0.382970843102535	0.48
CG5262	CG8924	4.23	0.165	-0.37	0.683130051063973	0.75
CG5262	CG17829	3.99	0.165	-0.37	0.683130051063973	0.75
CG5262	CG11317	3.22	0.165	-0.37	0.683130051063973	0.75
CG5262	CG2611	3.07	0.165	-0.37	0.683130051063973	0.75
CG5262	CG3313	2.91	0.165	-0.37	0.683130051063973	0.75
CG5262	CG6163	2.82	0.165	-0.37	0.683130051063973	0.75
CG5262	CG6765	2.77	0.165	-0.37	0.683130051063973	0.75
CG5262	CG17186	2.37	0.165	-0.37	0.683130051063973	0.75
CG5262	mTTF	2.28	0.165	-0.37	0.683130051063973	0.75
CG5262	CG18265	2.01	0.165	-0.37	0.683130051063973	0.75
CG5262	CG14200	1.91	0.165	-0.37	0.683130051063973	0.75
CG5262	Tip60	1.85	0.165	-0.37	0.683130051063973	0.75
CG5262	CG6272	1.82	0.165	-0.37	0.683130051063973	0.75
CG5262	CG7368	1.78	0.165	-0.37	0.683130051063973	0.75
CG5262	row	1.78	0.165	-0.37	0.683130051063973	0.75
CG5262	gce	1.74	0.165	-0.37	0.683130051063973	0.75
CG5262	CG14710	1.7	0.165	-0.37	0.683130051063973	0.75
CG5262	CG10274	1.68	0.165	-0.37	0.683130051063973	0.75
CG5262	sba	1.68	0.165	-0.37	0.683130051063973	0.75
CG5262	Lmpt	1.68	0.165	-0.37	0.683130051063973	0.75
CG5262	MED11	1.66	0.165	-0.37	0.683130051063973	0.75
CG5262	mld	1.66	0.165	-0.37	0.683130051063973	0.75
CG5262	Tusp	1.64	0.165	-0.37	0.683130051063973	0.75
CG5262	Bka	1.61	0.165	-0.37	0.683130051063973	0.75
CG5262	sage	1.6	0.165	-0.37	0.683130051063973	0.75
CG5262	CG6813	1.55	0.165	-0.37	0.683130051063973	0.75
CG5262	CG31224	1.54	0.165	-0.37	0.683130051063973	0.75
CG5262	su(Hw)	1.53	0.165	-0.37	0.683130051063973	0.75
CG5262	achi	1.51	0.165	-0.37	0.683130051063973	0.75
CG5262	CG2790	1.5	0.165	-0.37	0.683130051063973	0.75
Las	ADD1	5.36	0.074	0.01	0.333333333333333	0.57
Las	bon	4.63	0.074	0.01	0.333333333333333	0.57
Las	GATAd	3.55	0.074	0.01	0.333333333333333	0.57
Las	CG6276	3.24	0.074	0.01	0.333333333333333	0.57
Las	bs	2.97	0.074	0.01	0.333333333333333	0.57
Las	hng2	2.97	0.074	0.01	0.333333333333333	0.57
Las	CG14711	2.87	0.074	0.01	0.333333333333333	0.57
Las	RpIII128	2.86	0.074	0.01	0.333333333333333	0.57
Las	CG7928	2.73	0.074	0.01	0.333333333333333	0.57
Las	ktub	2.66	0.074	0.01	0.333333333333333	0.57
Las	CG4553	2.4	0.074	0.01	0.333333333333333	0.57
Las	mld	2.35	0.074	0.01	0.333333333333333	0.57
Las	CG9426	2.26	0.074	0.01	0.333333333333333	0.57
Las	Dh44-R2	2.19	0.074	0.01	0.333333333333333	0.57
Las	CG1024	2.15	0.074	0.01	0.333333333333333	0.57
Las	CG2790	2.08	0.074	0.01	0.333333333333333	0.57
Las	CG13123	2.04	0.074	0.01	0.333333333333333	0.57
Las	CG17361	2.04	0.074	0.01	0.333333333333333	0.57
Las	ph-p	2.03	0.074	0.01	0.333333333333333	0.57
Las	polybromo	2	0.074	0.01	0.333333333333333	0.57
Las	CG6163	1.92	0.074	0.01	0.333333333333333	0.57
Las	CG7386	1.86	0.074	0.01	0.333333333333333	0.57
Las	CG7101	1.85	0.074	0.01	0.333333333333333	0.57
Las	gce	1.81	0.074	0.01	0.333333333333333	0.57
Las	CG13624	1.79	0.074	0.01	0.333333333333333	0.57
Las	TfIIEalpha	1.76	0.074	0.01	0.333333333333333	0.57
Las	CG18764	1.74	0.074	0.01	0.333333333333333	0.57
Las	CG1792	1.7	0.074	0.01	0.333333333333333	0.57
Las	CG12219	1.68	0.074	0.01	0.333333333333333	0.57
Las	MBD-R2	1.6	0.074	0.01	0.333333333333333	0.57
mRpL15	l(3)73Ah	4.84	0.112	0.65	0.683130051063973	0.77
mRpL15	hang	2.65	0.112	0.65	0.683130051063973	0.77
mRpL15	CG6276	2.31	0.112	0.65	0.683130051063973	0.77
mRpL15	egg	2.31	0.112	0.65	0.683130051063973	0.77
mRpL15	CG43343	2.28	0.112	0.65	0.683130051063973	0.77
mRpL15	CG5953	2.23	0.112	0.65	0.683130051063973	0.77
mRpL15	Atu	2.11	0.112	0.65	0.683130051063973	0.77
mRpL15	CG11414	2.08	0.112	0.65	0.683130051063973	0.77
mRpL15	Dref	2.08	0.112	0.65	0.683130051063973	0.77
mRpL15	CG10565	1.93	0.112	0.65	0.683130051063973	0.77
mRpL15	CG4424	1.89	0.112	0.65	0.683130051063973	0.77
mRpL15	CG17568	1.89	0.112	0.65	0.683130051063973	0.77
mRpL15	CG12104	1.85	0.112	0.65	0.683130051063973	0.77
mRpL15	mor	1.83	0.112	0.65	0.683130051063973	0.77
mRpL15	CG10959	1.81	0.112	0.65	0.683130051063973	0.77
mRpL15	CG14438	1.78	0.112	0.65	0.683130051063973	0.77
mRpL15	TFAM	1.67	0.112	0.65	0.683130051063973	0.77
mRpL15	CG10979	1.67	0.112	0.65	0.683130051063973	0.77
mRpL15	ktub	1.67	0.112	0.65	0.683130051063973	0.77
mRpL15	Taf5	1.65	0.112	0.65	0.683130051063973	0.77
mRpL15	ssp	1.62	0.112	0.65	0.683130051063973	0.77
mRpL15	Cdc5	1.61	0.112	0.65	0.683130051063973	0.77
mRpL15	dom	1.53	0.112	0.65	0.683130051063973	0.77
mRpL15	Pc	1.49	0.112	0.65	0.683130051063973	0.77
mRpL15	CG6808	1.47	0.112	0.65	0.683130051063973	0.77
mRpL15	CG7785	1.47	0.112	0.65	0.683130051063973	0.77
mRpL15	CG7518	1.43	0.112	0.65	0.683130051063973	0.77
mRpL15	MED11	1.42	0.112	0.65	0.683130051063973	0.77
mRpL15	Rbf	1.4	0.112	0.65	0.683130051063973	0.77
mRpL15	Kdm4A	1.36	0.112	0.65	0.683130051063973	0.77
CG5910	dbr	7.71	0.105	0.06	0.0778498944161523	0.13
CG5910	CG8924	7.71	0.105	0.06	0.0778498944161523	0.13
CG5910	CG10959	5.49	0.105	0.06	0.0778498944161523	0.13
CG5910	CG6813	3.12	0.105	0.06	0.0778498944161523	0.13
CG5910	shn	2.08	0.105	0.06	0.0778498944161523	0.13
CG5910	CHES-1-like	1.92	0.105	0.06	0.0778498944161523	0.13
CG5910	CG4854	1.83	0.105	0.06	0.0778498944161523	0.13
CG5910	CG30020	1.76	0.105	0.06	0.0778498944161523	0.13
CG5910	CG3163	1.72	0.105	0.06	0.0778498944161523	0.13
CG5910	CG11317	1.66	0.105	0.06	0.0778498944161523	0.13
CG5910	CG30403	1.65	0.105	0.06	0.0778498944161523	0.13
CG5910	jumu	1.64	0.105	0.06	0.0778498944161523	0.13
CG5910	CG8314	1.52	0.105	0.06	0.0778498944161523	0.13
CG5910	TfIIEalpha	1.49	0.105	0.06	0.0778498944161523	0.13
CG5910	Mes4	1.47	0.105	0.06	0.0778498944161523	0.13
CG5910	mod	1.47	0.105	0.06	0.0778498944161523	0.13
CG5910	dalao	1.41	0.105	0.06	0.0778498944161523	0.13
CG5910	Side	1.36	0.105	0.06	0.0778498944161523	0.13
CG5910	CG2790	1.31	0.105	0.06	0.0778498944161523	0.13
CG5910	ash2	1.3	0.105	0.06	0.0778498944161523	0.13
CG5910	MED25	1.29	0.105	0.06	0.0778498944161523	0.13
CG5910	Mtp	1.26	0.105	0.06	0.0778498944161523	0.13
CG5910	MED18	1.2	0.105	0.06	0.0778498944161523	0.13
CG5910	CG1792	1.2	0.105	0.06	0.0778498944161523	0.13
CG5910	bon	1.17	0.105	0.06	0.0778498944161523	0.13
CG5910	tio	1.17	0.105	0.06	0.0778498944161523	0.13
CG5910	Ravus	1.14	0.105	0.06	0.0778498944161523	0.13
CG5910	Mat1	1.13	0.105	0.06	0.0778498944161523	0.13
CG5910	ush	1.1	0.105	0.06	0.0778498944161523	0.13
CG5910	Pbp95	1.09	0.105	0.06	0.0778498944161523	0.13
CG5199	CG6163	6.56	0.068	0.05	0.53748384988657	0.9
CG5199	mrn	4.16	0.068	0.05	0.53748384988657	0.9
CG5199	Su(H)	3.8	0.068	0.05	0.53748384988657	0.9
CG5199	ERR	3.41	0.068	0.05	0.53748384988657	0.9
CG5199	Nf-YA	3.2	0.068	0.05	0.53748384988657	0.9
CG5199	CG14200	3.17	0.068	0.05	0.53748384988657	0.9
CG5199	jigr1	2.73	0.068	0.05	0.53748384988657	0.9
CG5199	CG13624	2.36	0.068	0.05	0.53748384988657	0.9
CG5199	CG17803	2.33	0.068	0.05	0.53748384988657	0.9
CG5199	CG6813	2.08	0.068	0.05	0.53748384988657	0.9
CG5199	sba	1.96	0.068	0.05	0.53748384988657	0.9
CG5199	MESR4	1.95	0.068	0.05	0.53748384988657	0.9
CG5199	CG1647	1.89	0.068	0.05	0.53748384988657	0.9
CG5199	Su(z)12	1.75	0.068	0.05	0.53748384988657	0.9
CG5199	CG17612	1.72	0.068	0.05	0.53748384988657	0.9
CG5199	PHDP	1.65	0.068	0.05	0.53748384988657	0.9
CG5199	CG11317	1.56	0.068	0.05	0.53748384988657	0.9
CG5199	mTTF	1.56	0.068	0.05	0.53748384988657	0.9
CG5199	CG30403	1.5	0.068	0.05	0.53748384988657	0.9
CG5199	Acf1	1.49	0.068	0.05	0.53748384988657	0.9
CG5199	mip120	1.44	0.068	0.05	0.53748384988657	0.9
CG5199	woc	1.42	0.068	0.05	0.53748384988657	0.9
CG5199	Octbeta2R	1.41	0.068	0.05	0.53748384988657	0.9
CG5199	CG11906	1.4	0.068	0.05	0.53748384988657	0.9
CG5199	Chrac-14	1.4	0.068	0.05	0.53748384988657	0.9
CG5199	Hmg-2	1.38	0.068	0.05	0.53748384988657	0.9
CG5199	Hakai	1.36	0.068	0.05	0.53748384988657	0.9
CG5199	CG12104	1.35	0.068	0.05	0.53748384988657	0.9
CG5199	ranshi	1.34	0.068	0.05	0.53748384988657	0.9
CG5199	row	1.31	0.068	0.05	0.53748384988657	0.9
CG32428	Su(H)	5.5	0.153	-0.07	0.0666666666666667	0.01
CG32428	CG6254	4.64	0.153	-0.07	0.0666666666666667	0.01
CG32428	Ravus	4.29	0.153	-0.07	0.0666666666666667	0.01
CG32428	CrebA	3.12	0.153	-0.07	0.0666666666666667	0.01
CG32428	CG32982	2.98	0.153	-0.07	0.0666666666666667	0.01
CG32428	CG5033	2.98	0.153	-0.07	0.0666666666666667	0.01
CG32428	Tusp	2.49	0.153	-0.07	0.0666666666666667	0.01
CG32428	CG2611	2.37	0.153	-0.07	0.0666666666666667	0.01
CG32428	achi	2.24	0.153	-0.07	0.0666666666666667	0.01
CG32428	Chrac-14	2.21	0.153	-0.07	0.0666666666666667	0.01
CG32428	Pfk	1.94	0.153	-0.07	0.0666666666666667	0.01
CG32428	Rbsn-5	1.9	0.153	-0.07	0.0666666666666667	0.01
CG32428	CG33213	1.88	0.153	-0.07	0.0666666666666667	0.01
CG32428	CG9305	1.87	0.153	-0.07	0.0666666666666667	0.01
CG32428	CG11560	1.83	0.153	-0.07	0.0666666666666667	0.01
CG32428	tara	1.75	0.153	-0.07	0.0666666666666667	0.01
CG32428	TfIIFbeta	1.74	0.153	-0.07	0.0666666666666667	0.01
CG32428	CG18262	1.7	0.153	-0.07	0.0666666666666667	0.01
CG32428	MBD-R2	1.7	0.153	-0.07	0.0666666666666667	0.01
CG32428	CG15601	1.67	0.153	-0.07	0.0666666666666667	0.01
CG32428	CG1647	1.64	0.153	-0.07	0.0666666666666667	0.01
CG32428	Xpd	1.58	0.153	-0.07	0.0666666666666667	0.01
CG32428	CG18265	1.56	0.153	-0.07	0.0666666666666667	0.01
CG32428	Bx	1.54	0.153	-0.07	0.0666666666666667	0.01
CG32428	ppl	1.46	0.153	-0.07	0.0666666666666667	0.01
CG32428	CG17806	1.45	0.153	-0.07	0.0666666666666667	0.01
CG32428	CG12942	1.44	0.153	-0.07	0.0666666666666667	0.01
CG32428	shn	1.4	0.153	-0.07	0.0666666666666667	0.01
CG32428	CG7101	1.39	0.153	-0.07	0.0666666666666667	0.01
CG32428	stc	1.38	0.153	-0.07	0.0666666666666667	0.01
mTerf3	CG17803	4.82	0.051	-0.1	0.2	0.31
mTerf3	MED20	3.95	0.051	-0.1	0.2	0.31
mTerf3	pfk	3.27	0.051	-0.1	0.2	0.31
mTerf3	CG6689	2.82	0.051	-0.1	0.2	0.31
mTerf3	MED15	2.55	0.051	-0.1	0.2	0.31
mTerf3	CG6276	2.31	0.051	-0.1	0.2	0.31
mTerf3	mor	2.09	0.051	-0.1	0.2	0.31
mTerf3	CG6769	2.05	0.051	-0.1	0.2	0.31
mTerf3	CG7745	2.02	0.051	-0.1	0.2	0.31
mTerf3	jumu	1.96	0.051	-0.1	0.2	0.31
mTerf3	CTPsyn	1.92	0.051	-0.1	0.2	0.31
mTerf3	Sry-delta	1.89	0.051	-0.1	0.2	0.31
mTerf3	CG9776	1.85	0.051	-0.1	0.2	0.31
mTerf3	sqz	1.83	0.051	-0.1	0.2	0.31
mTerf3	YL-1	1.83	0.051	-0.1	0.2	0.31
mTerf3	ssp	1.82	0.051	-0.1	0.2	0.31
mTerf3	CG31224	1.76	0.051	-0.1	0.2	0.31
mTerf3	CG3815	1.75	0.051	-0.1	0.2	0.31
mTerf3	CG8924	1.69	0.051	-0.1	0.2	0.31
mTerf3	Plzf	1.69	0.051	-0.1	0.2	0.31
mTerf3	CG11906	1.65	0.051	-0.1	0.2	0.31
mTerf3	Xpd	1.64	0.051	-0.1	0.2	0.31
mTerf3	CG10565	1.59	0.051	-0.1	0.2	0.31
mTerf3	CG15011	1.54	0.051	-0.1	0.2	0.31
mTerf3	Brf	1.53	0.051	-0.1	0.2	0.31
mTerf3	CG11247	1.51	0.051	-0.1	0.2	0.31
mTerf3	CG11695	1.49	0.051	-0.1	0.2	0.31
mTerf3	CG7518	1.47	0.051	-0.1	0.2	0.31
mTerf3	Ets97D	1.46	0.051	-0.1	0.2	0.31
mTerf3	CG17568	1.35	0.051	-0.1	0.2	0.31
CG4858	grau	8.09	0.087	-0.47	0.174077655955698	0.49
CG4858	CG6254	4.05	0.087	-0.47	0.174077655955698	0.49
CG4858	CG17186	3.43	0.087	-0.47	0.174077655955698	0.49
CG4858	CG3281	2.79	0.087	-0.47	0.174077655955698	0.49
CG4858	Taf10	2.75	0.087	-0.47	0.174077655955698	0.49
CG4858	CG17802	2.62	0.087	-0.47	0.174077655955698	0.49
CG4858	CkIIalpha-i1	2.28	0.087	-0.47	0.174077655955698	0.49
CG4858	CG2611	2.2	0.087	-0.47	0.174077655955698	0.49
CG4858	CG2889	2.18	0.087	-0.47	0.174077655955698	0.49
CG4858	Pc	2.15	0.087	-0.47	0.174077655955698	0.49
CG4858	Cdc5	1.95	0.087	-0.47	0.174077655955698	0.49
CG4858	Tip60	1.93	0.087	-0.47	0.174077655955698	0.49
CG4858	Gdi	1.88	0.087	-0.47	0.174077655955698	0.49
CG4858	CG7818	1.87	0.087	-0.47	0.174077655955698	0.49
CG4858	CG17361	1.81	0.087	-0.47	0.174077655955698	0.49
CG4858	Hr39	1.8	0.087	-0.47	0.174077655955698	0.49
CG4858	CTCF	1.77	0.087	-0.47	0.174077655955698	0.49
CG4858	Side	1.66	0.087	-0.47	0.174077655955698	0.49
CG4858	TH1	1.64	0.087	-0.47	0.174077655955698	0.49
CG4858	CG6163	1.62	0.087	-0.47	0.174077655955698	0.49
CG4858	Nufip	1.61	0.087	-0.47	0.174077655955698	0.49
CG4858	ZnT49B	1.51	0.087	-0.47	0.174077655955698	0.49
CG4858	CG45071	1.45	0.087	-0.47	0.174077655955698	0.49
CG4858	CG6276	1.44	0.087	-0.47	0.174077655955698	0.49
CG4858	MED20	1.41	0.087	-0.47	0.174077655955698	0.49
CG4858	CG8388	1.39	0.087	-0.47	0.174077655955698	0.49
CG4858	Cenp-C	1.38	0.087	-0.47	0.174077655955698	0.49
CG4858	dbr	1.35	0.087	-0.47	0.174077655955698	0.49
CG4858	Su(var)3-7	1.32	0.087	-0.47	0.174077655955698	0.49
CG4858	CG7785	1.31	0.087	-0.47	0.174077655955698	0.49
cmpy	CG11414	6.44	0.669	0.28	0.2	0.3
cmpy	YL-1	6.04	0.669	0.28	0.2	0.3
cmpy	CG4360	3.98	0.669	0.28	0.2	0.3
cmpy	e(y)3	3.89	0.669	0.28	0.2	0.3
cmpy	E2f1	3.63	0.669	0.28	0.2	0.3
cmpy	CG4820	3.26	0.669	0.28	0.2	0.3
cmpy	Taf1	2.47	0.669	0.28	0.2	0.3
cmpy	Atu	2.41	0.669	0.28	0.2	0.3
cmpy	MED11	2.4	0.669	0.28	0.2	0.3
cmpy	Chrac-16	2.08	0.669	0.28	0.2	0.3
cmpy	Pfk	2.06	0.669	0.28	0.2	0.3
cmpy	Rbf	2.04	0.669	0.28	0.2	0.3
cmpy	dbr	1.96	0.669	0.28	0.2	0.3
cmpy	Sce	1.91	0.669	0.28	0.2	0.3
cmpy	CG1024	1.9	0.669	0.28	0.2	0.3
cmpy	CG9890	1.87	0.669	0.28	0.2	0.3
cmpy	Trf	1.86	0.669	0.28	0.2	0.3
cmpy	polybromo	1.84	0.669	0.28	0.2	0.3
cmpy	CG44002	1.82	0.669	0.28	0.2	0.3
cmpy	Su(var)3-7	1.76	0.669	0.28	0.2	0.3
cmpy	ppl	1.75	0.669	0.28	0.2	0.3
cmpy	e(y)1	1.66	0.669	0.28	0.2	0.3
cmpy	CG7839	1.63	0.669	0.28	0.2	0.3
cmpy	CG14667	1.56	0.669	0.28	0.2	0.3
cmpy	msl-3	1.44	0.669	0.28	0.2	0.3
cmpy	CG18265	1.35	0.669	0.28	0.2	0.3
cmpy	CG7101	1.32	0.669	0.28	0.2	0.3
cmpy	Dref	1.31	0.669	0.28	0.2	0.3
cmpy	CG7818	1.28	0.669	0.28	0.2	0.3
cmpy	tara	1.28	0.669	0.28	0.2	0.3
CG4042	CG14438	3.72	0.078	0.14	1	0.76
CG4042	CG17361	3.23	0.078	0.14	1	0.76
CG4042	mute	3.12	0.078	0.14	1	0.76
CG4042	CG5953	2.46	0.078	0.14	1	0.76
CG4042	mrn	2.45	0.078	0.14	1	0.76
CG4042	sba	2.39	0.078	0.14	1	0.76
CG4042	Cdk8	2.21	0.078	0.14	1	0.76
CG4042	CG3163	2.21	0.078	0.14	1	0.76
CG4042	spt4	2.12	0.078	0.14	1	0.76
CG4042	CkIIalpha-i1	2.12	0.078	0.14	1	0.76
CG4042	CG2202	2.07	0.078	0.14	1	0.76
CG4042	CG13775	2.04	0.078	0.14	1	0.76
CG4042	hng1	2.02	0.078	0.14	1	0.76
CG4042	Fen1	1.93	0.078	0.14	1	0.76
CG4042	Ravus	1.88	0.078	0.14	1	0.76
CG4042	CG44247	1.77	0.078	0.14	1	0.76
CG4042	CycH	1.72	0.078	0.14	1	0.76
CG4042	CG17829	1.71	0.078	0.14	1	0.76
CG4042	CG1792	1.71	0.078	0.14	1	0.76
CG4042	MED15	1.61	0.078	0.14	1	0.76
CG4042	CG6276	1.57	0.078	0.14	1	0.76
CG4042	Cdc5	1.56	0.078	0.14	1	0.76
CG4042	CR43670	1.55	0.078	0.14	1	0.76
CG4042	CG30403	1.52	0.078	0.14	1	0.76
CG4042	sqz	1.52	0.078	0.14	1	0.76
CG4042	CG4936	1.51	0.078	0.14	1	0.76
CG4042	CG33695	1.5	0.078	0.14	1	0.76
CG4042	jing	1.48	0.078	0.14	1	0.76
CG4042	CrebA	1.47	0.078	0.14	1	0.76
CG4042	Kdm4A	1.45	0.078	0.14	1	0.76
Pex16	CG3281	7.34	0.081	-0.03	0.124034734589208	0.08
Pex16	CG4820	7.34	0.081	-0.03	0.124034734589208	0.08
Pex16	CTPsyn	3.78	0.081	-0.03	0.124034734589208	0.08
Pex16	mor	3.57	0.081	-0.03	0.124034734589208	0.08
Pex16	CG11560	2.9	0.081	-0.03	0.124034734589208	0.08
Pex16	CG15435	2.68	0.081	-0.03	0.124034734589208	0.08
Pex16	Su(H)	2.52	0.081	-0.03	0.124034734589208	0.08
Pex16	Bka	2.26	0.081	-0.03	0.124034734589208	0.08
Pex16	Rabex-5	2.2	0.081	-0.03	0.124034734589208	0.08
Pex16	CG10431	2.04	0.081	-0.03	0.124034734589208	0.08
Pex16	crc	2.01	0.081	-0.03	0.124034734589208	0.08
Pex16	CG6907	1.93	0.081	-0.03	0.124034734589208	0.08
Pex16	caz	1.88	0.081	-0.03	0.124034734589208	0.08
Pex16	Gdi	1.79	0.081	-0.03	0.124034734589208	0.08
Pex16	CG5196	1.78	0.081	-0.03	0.124034734589208	0.08
Pex16	CG33695	1.76	0.081	-0.03	0.124034734589208	0.08
Pex16	MTA1-like	1.75	0.081	-0.03	0.124034734589208	0.08
Pex16	CG10669	1.71	0.081	-0.03	0.124034734589208	0.08
Pex16	CG18764	1.66	0.081	-0.03	0.124034734589208	0.08
Pex16	Su(z)12	1.62	0.081	-0.03	0.124034734589208	0.08
Pex16	MED22	1.61	0.081	-0.03	0.124034734589208	0.08
Pex16	TH1	1.59	0.081	-0.03	0.124034734589208	0.08
Pex16	polybromo	1.57	0.081	-0.03	0.124034734589208	0.08
Pex16	CG4404	1.54	0.081	-0.03	0.124034734589208	0.08
Pex16	CG17361	1.48	0.081	-0.03	0.124034734589208	0.08
Pex16	CG2611	1.48	0.081	-0.03	0.124034734589208	0.08
Pex16	Br140	1.44	0.081	-0.03	0.124034734589208	0.08
Pex16	CG9948	1.38	0.081	-0.03	0.124034734589208	0.08
Pex16	CG17186	1.37	0.081	-0.03	0.124034734589208	0.08
Pex16	CG17803	1.3	0.081	-0.03	0.124034734589208	0.08
CG11399	CG7518	3.18	0.096	-0.05	0.174077655955698	0.34
CG11399	CG3838	3.08	0.096	-0.05	0.174077655955698	0.34
CG11399	sqz	2.84	0.096	-0.05	0.174077655955698	0.34
CG11399	Xpd	2.54	0.096	-0.05	0.174077655955698	0.34
CG11399	jigr1	2.37	0.096	-0.05	0.174077655955698	0.34
CG11399	brk	2.21	0.096	-0.05	0.174077655955698	0.34
CG11399	CG33213	2.19	0.096	-0.05	0.174077655955698	0.34
CG11399	CG17802	2.13	0.096	-0.05	0.174077655955698	0.34
CG11399	az2	2.06	0.096	-0.05	0.174077655955698	0.34
CG11399	CG7928	2.04	0.096	-0.05	0.174077655955698	0.34
CG11399	Hr96	1.93	0.096	-0.05	0.174077655955698	0.34
CG11399	CG11560	1.91	0.096	-0.05	0.174077655955698	0.34
CG11399	MED4	1.89	0.096	-0.05	0.174077655955698	0.34
CG11399	Chrac-16	1.88	0.096	-0.05	0.174077655955698	0.34
CG11399	e(y)1	1.77	0.096	-0.05	0.174077655955698	0.34
CG11399	CG5196	1.73	0.096	-0.05	0.174077655955698	0.34
CG11399	Dref	1.71	0.096	-0.05	0.174077655955698	0.34
CG11399	CG33695	1.69	0.096	-0.05	0.174077655955698	0.34
CG11399	CG13624	1.68	0.096	-0.05	0.174077655955698	0.34
CG11399	jing	1.65	0.096	-0.05	0.174077655955698	0.34
CG11399	sage	1.58	0.096	-0.05	0.174077655955698	0.34
CG11399	CG11317	1.55	0.096	-0.05	0.174077655955698	0.34
CG11399	CG3919	1.54	0.096	-0.05	0.174077655955698	0.34
CG11399	CTPsyn	1.54	0.096	-0.05	0.174077655955698	0.34
CG11399	CG18764	1.52	0.096	-0.05	0.174077655955698	0.34
CG11399	Cdc5	1.52	0.096	-0.05	0.174077655955698	0.34
CG11399	CG7839	1.52	0.096	-0.05	0.174077655955698	0.34
CG11399	CG14117	1.5	0.096	-0.05	0.174077655955698	0.34
CG11399	Pif1A	1.47	0.096	-0.05	0.174077655955698	0.34
CG11399	jumu	1.45	0.096	-0.05	0.174077655955698	0.34
CG11396	CG14667	11.56	0.112	-0.02	0.428571428571429	0.76
CG11396	Elp3	4.67	0.112	-0.02	0.428571428571429	0.76
CG11396	CG2199	3.72	0.112	-0.02	0.428571428571429	0.76
CG11396	Side	3.68	0.112	-0.02	0.428571428571429	0.76
CG11396	CycH	3.45	0.112	-0.02	0.428571428571429	0.76
CG11396	Nf-YA	3.4	0.112	-0.02	0.428571428571429	0.76
CG11396	CG12236	2.65	0.112	-0.02	0.428571428571429	0.76
CG11396	MED4	2.45	0.112	-0.02	0.428571428571429	0.76
CG11396	brk	2.22	0.112	-0.02	0.428571428571429	0.76
CG11396	CG3163	2.18	0.112	-0.02	0.428571428571429	0.76
CG11396	yem	2.16	0.112	-0.02	0.428571428571429	0.76
CG11396	Tfb1	2.08	0.112	-0.02	0.428571428571429	0.76
CG11396	CG3313	2.07	0.112	-0.02	0.428571428571429	0.76
CG11396	ERR	2.06	0.112	-0.02	0.428571428571429	0.76
CG11396	Taf5	1.91	0.112	-0.02	0.428571428571429	0.76
CG11396	l(3)73Ah	1.77	0.112	-0.02	0.428571428571429	0.76
CG11396	Br140	1.74	0.112	-0.02	0.428571428571429	0.76
CG11396	CG18476	1.68	0.112	-0.02	0.428571428571429	0.76
CG11396	Su(z)12	1.67	0.112	-0.02	0.428571428571429	0.76
CG11396	pita	1.65	0.112	-0.02	0.428571428571429	0.76
CG11396	CG18764	1.64	0.112	-0.02	0.428571428571429	0.76
CG11396	CG32700	1.62	0.112	-0.02	0.428571428571429	0.76
CG11396	Mitf	1.58	0.112	-0.02	0.428571428571429	0.76
CG11396	Hr96	1.56	0.112	-0.02	0.428571428571429	0.76
CG11396	bigmax	1.52	0.112	-0.02	0.428571428571429	0.76
CG11396	RpIII128	1.51	0.112	-0.02	0.428571428571429	0.76
CG11396	CG11560	1.46	0.112	-0.02	0.428571428571429	0.76
CG11396	CTPsyn	1.42	0.112	-0.02	0.428571428571429	0.76
CG11396	HLH106	1.41	0.112	-0.02	0.428571428571429	0.76
CG11396	Rbf	1.41	0.112	-0.02	0.428571428571429	0.76
CG4365	CG9890	3.29	0.103	-0.25	0.2	0.3
CG4365	CR43670	3.11	0.103	-0.25	0.2	0.3
CG4365	CG15011	2.65	0.103	-0.25	0.2	0.3
CG4365	mod	2.62	0.103	-0.25	0.2	0.3
CG4365	CG32982	2.55	0.103	-0.25	0.2	0.3
CG4365	ssp	2.39	0.103	-0.25	0.2	0.3
CG4365	CG6686	2.39	0.103	-0.25	0.2	0.3
CG4365	CG10959	2.3	0.103	-0.25	0.2	0.3
CG4365	CG6765	2.2	0.103	-0.25	0.2	0.3
CG4365	sba	2.16	0.103	-0.25	0.2	0.3
CG4365	spt4	2.05	0.103	-0.25	0.2	0.3
CG4365	hng3	1.85	0.103	-0.25	0.2	0.3
CG4365	CG7928	1.74	0.103	-0.25	0.2	0.3
CG4365	Pfk	1.68	0.103	-0.25	0.2	0.3
CG4365	Pbp95	1.67	0.103	-0.25	0.2	0.3
CG4365	tio	1.62	0.103	-0.25	0.2	0.3
CG4365	MED20	1.59	0.103	-0.25	0.2	0.3
CG4365	CG17829	1.52	0.103	-0.25	0.2	0.3
CG4365	caz	1.51	0.103	-0.25	0.2	0.3
CG4365	CG6254	1.5	0.103	-0.25	0.2	0.3
CG4365	nerfin-1	1.48	0.103	-0.25	0.2	0.3
CG4365	tef	1.46	0.103	-0.25	0.2	0.3
CG4365	Usf	1.42	0.103	-0.25	0.2	0.3
CG4365	MED18	1.4	0.103	-0.25	0.2	0.3
CG4365	CG10979	1.4	0.103	-0.25	0.2	0.3
CG4365	slim	1.35	0.103	-0.25	0.2	0.3
CG4365	ush	1.35	0.103	-0.25	0.2	0.3
CG4365	phtf	1.32	0.103	-0.25	0.2	0.3
CG4365	CG7518	1.31	0.103	-0.25	0.2	0.3
CG4365	CG4553	1.3	0.103	-0.25	0.2	0.3
Pka-R1	CG7839	5.38	0.197	-0.13	-0.0666666666666667	0.42
Pka-R1	Pif1A	4.51	0.197	-0.13	-0.0666666666666667	0.42
Pka-R1	CG5953	3.08	0.197	-0.13	-0.0666666666666667	0.42
Pka-R1	Ets97D	2.72	0.197	-0.13	-0.0666666666666667	0.42
Pka-R1	CG8388	2.61	0.197	-0.13	-0.0666666666666667	0.42
Pka-R1	CG44247	2.49	0.197	-0.13	-0.0666666666666667	0.42
Pka-R1	CG10631	2.32	0.197	-0.13	-0.0666666666666667	0.42
Pka-R1	CG3919	2.27	0.197	-0.13	-0.0666666666666667	0.42
Pka-R1	E(var)3-9	2.25	0.197	-0.13	-0.0666666666666667	0.42
Pka-R1	Bx	2.12	0.197	-0.13	-0.0666666666666667	0.42
Pka-R1	CG14200	2.12	0.197	-0.13	-0.0666666666666667	0.42
Pka-R1	sima	1.97	0.197	-0.13	-0.0666666666666667	0.42
Pka-R1	kin17	1.84	0.197	-0.13	-0.0666666666666667	0.42
Pka-R1	nerfin-1	1.82	0.197	-0.13	-0.0666666666666667	0.42
Pka-R1	CG9426	1.81	0.197	-0.13	-0.0666666666666667	0.42
Pka-R1	Glut4EF	1.76	0.197	-0.13	-0.0666666666666667	0.42
Pka-R1	CG8159	1.73	0.197	-0.13	-0.0666666666666667	0.42
Pka-R1	CG32982	1.72	0.197	-0.13	-0.0666666666666667	0.42
Pka-R1	CG4854	1.62	0.197	-0.13	-0.0666666666666667	0.42
Pka-R1	CG11906	1.61	0.197	-0.13	-0.0666666666666667	0.42
Pka-R1	CG8950	1.6	0.197	-0.13	-0.0666666666666667	0.42
Pka-R1	Hakai	1.6	0.197	-0.13	-0.0666666666666667	0.42
Pka-R1	CG2611	1.59	0.197	-0.13	-0.0666666666666667	0.42
Pka-R1	dalao	1.51	0.197	-0.13	-0.0666666666666667	0.42
Pka-R1	dbr	1.5	0.197	-0.13	-0.0666666666666667	0.42
Pka-R1	CG11695	1.47	0.197	-0.13	-0.0666666666666667	0.42
Pka-R1	ush	1.47	0.197	-0.13	-0.0666666666666667	0.42
Pka-R1	dom	1.47	0.197	-0.13	-0.0666666666666667	0.42
Pka-R1	Kdm4A	1.43	0.197	-0.13	-0.0666666666666667	0.42
Pka-R1	CG7386	1.43	0.197	-0.13	-0.0666666666666667	0.42
CG32432	CG11695	5.26	0.172	0.04	0.124034734589208	0.01
CG32432	CG1024	4.22	0.172	0.04	0.124034734589208	0.01
CG32432	CG14712	3.18	0.172	0.04	0.124034734589208	0.01
CG32432	Taf5	2.99	0.172	0.04	0.124034734589208	0.01
CG32432	CG8145	2.41	0.172	0.04	0.124034734589208	0.01
CG32432	CG10431	2.34	0.172	0.04	0.124034734589208	0.01
CG32432	CG6765	1.87	0.172	0.04	0.124034734589208	0.01
CG32432	CG10209	1.87	0.172	0.04	0.124034734589208	0.01
CG32432	CG30403	1.83	0.172	0.04	0.124034734589208	0.01
CG32432	CG7101	1.79	0.172	0.04	0.124034734589208	0.01
CG32432	MTA1-like	1.78	0.172	0.04	0.124034734589208	0.01
CG32432	CG17829	1.71	0.172	0.04	0.124034734589208	0.01
CG32432	CG10949	1.66	0.172	0.04	0.124034734589208	0.01
CG32432	abo	1.65	0.172	0.04	0.124034734589208	0.01
CG32432	nerfin-1	1.63	0.172	0.04	0.124034734589208	0.01
CG32432	CG11247	1.59	0.172	0.04	0.124034734589208	0.01
CG32432	Pif1A	1.56	0.172	0.04	0.124034734589208	0.01
CG32432	NfI	1.56	0.172	0.04	0.124034734589208	0.01
CG32432	Opbp	1.51	0.172	0.04	0.124034734589208	0.01
CG32432	CG10274	1.5	0.172	0.04	0.124034734589208	0.01
CG32432	CG33695	1.5	0.172	0.04	0.124034734589208	0.01
CG32432	mrn	1.47	0.172	0.04	0.124034734589208	0.01
CG32432	CG10959	1.38	0.172	0.04	0.124034734589208	0.01
CG32432	woc	1.36	0.172	0.04	0.124034734589208	0.01
CG32432	stwl	1.34	0.172	0.04	0.124034734589208	0.01
CG32432	Cenp-C	1.33	0.172	0.04	0.124034734589208	0.01
CG32432	Pbp95	1.32	0.172	0.04	0.124034734589208	0.01
CG32432	ash2	1.29	0.172	0.04	0.124034734589208	0.01
CG32432	CycH	1.29	0.172	0.04	0.124034734589208	0.01
CG32432	CG9948	1.28	0.172	0.04	0.124034734589208	0.01
CG10585	Xpd	5.37	0.098	-0.5	0.382970843102535	0.53
CG10585	ttk	4.8	0.098	-0.5	0.382970843102535	0.53
CG10585	CG7987	2.75	0.098	-0.5	0.382970843102535	0.53
CG10585	Mtp	2.51	0.098	-0.5	0.382970843102535	0.53
CG10585	CG9305	2.48	0.098	-0.5	0.382970843102535	0.53
CG10585	CG8314	2.14	0.098	-0.5	0.382970843102535	0.53
CG10585	CG8145	2.05	0.098	-0.5	0.382970843102535	0.53
CG10585	CG6254	1.92	0.098	-0.5	0.382970843102535	0.53
CG10585	CG34376	1.86	0.098	-0.5	0.382970843102535	0.53
CG10585	CG10979	1.85	0.098	-0.5	0.382970843102535	0.53
CG10585	CG6689	1.64	0.098	-0.5	0.382970843102535	0.53
CG10585	grau	1.63	0.098	-0.5	0.382970843102535	0.53
CG10585	Side	1.63	0.098	-0.5	0.382970843102535	0.53
CG10585	Mitf	1.62	0.098	-0.5	0.382970843102535	0.53
CG10585	CG4854	1.6	0.098	-0.5	0.382970843102535	0.53
CG10585	stc	1.59	0.098	-0.5	0.382970843102535	0.53
CG10585	e(y)3	1.55	0.098	-0.5	0.382970843102535	0.53
CG10585	CG10959	1.41	0.098	-0.5	0.382970843102535	0.53
CG10585	Taf1	1.38	0.098	-0.5	0.382970843102535	0.53
CG10585	CG32700	1.34	0.098	-0.5	0.382970843102535	0.53
CG10585	chif	1.32	0.098	-0.5	0.382970843102535	0.53
CG10585	CG6769	1.31	0.098	-0.5	0.382970843102535	0.53
CG10585	Lmpt	1.28	0.098	-0.5	0.382970843102535	0.53
CG10585	Gdi	1.26	0.098	-0.5	0.382970843102535	0.53
CG10585	CG17186	1.24	0.098	-0.5	0.382970843102535	0.53
CG10585	CG30403	1.23	0.098	-0.5	0.382970843102535	0.53
CG10585	CG7518	1.19	0.098	-0.5	0.382970843102535	0.53
CG10585	mip120	1.18	0.098	-0.5	0.382970843102535	0.53
CG10585	CG12104	1.18	0.098	-0.5	0.382970843102535	0.53
CG10585	CHES-1-like	1.14	0.098	-0.5	0.382970843102535	0.53
Sin	CG14711	7.68	0.098	-0.24	0.254823595718813	0.14
Sin	sage	4.64	0.098	-0.24	0.254823595718813	0.14
Sin	CG45071	3.38	0.098	-0.24	0.254823595718813	0.14
Sin	CG6272	3.07	0.098	-0.24	0.254823595718813	0.14
Sin	Xpd	2.76	0.098	-0.24	0.254823595718813	0.14
Sin	tara	2.62	0.098	-0.24	0.254823595718813	0.14
Sin	CG7386	2.31	0.098	-0.24	0.254823595718813	0.14
Sin	CG3815	2.21	0.098	-0.24	0.254823595718813	0.14
Sin	grau	2.19	0.098	-0.24	0.254823595718813	0.14
Sin	CG11456	2.19	0.098	-0.24	0.254823595718813	0.14
Sin	CG10209	2.16	0.098	-0.24	0.254823595718813	0.14
Sin	crc	1.94	0.098	-0.24	0.254823595718813	0.14
Sin	CG10959	1.93	0.098	-0.24	0.254823595718813	0.14
Sin	Side	1.82	0.098	-0.24	0.254823595718813	0.14
Sin	PHDP	1.82	0.098	-0.24	0.254823595718813	0.14
Sin	CG6689	1.78	0.098	-0.24	0.254823595718813	0.14
Sin	ppl	1.74	0.098	-0.24	0.254823595718813	0.14
Sin	CG18476	1.73	0.098	-0.24	0.254823595718813	0.14
Sin	CG6686	1.71	0.098	-0.24	0.254823595718813	0.14
Sin	Tbp	1.7	0.098	-0.24	0.254823595718813	0.14
Sin	tio	1.68	0.098	-0.24	0.254823595718813	0.14
Sin	CG8950	1.66	0.098	-0.24	0.254823595718813	0.14
Sin	CG2202	1.66	0.098	-0.24	0.254823595718813	0.14
Sin	Mat1	1.65	0.098	-0.24	0.254823595718813	0.14
Sin	Ets97D	1.6	0.098	-0.24	0.254823595718813	0.14
Sin	shn	1.6	0.098	-0.24	0.254823595718813	0.14
Sin	CrebA	1.5	0.098	-0.24	0.254823595718813	0.14
Sin	CG33213	1.48	0.098	-0.24	0.254823595718813	0.14
Sin	woc	1.45	0.098	-0.24	0.254823595718813	0.14
Sin	CG11902	1.45	0.098	-0.24	0.254823595718813	0.14
CG10581	CG7839	5.41	0.052	-0.22	0.174077655955698	0.29
CG10581	YL-1	5.18	0.052	-0.22	0.174077655955698	0.29
CG10581	CG17359	3.92	0.052	-0.22	0.174077655955698	0.29
CG10581	ssp	3.31	0.052	-0.22	0.174077655955698	0.29
CG10581	CG17803	3.06	0.052	-0.22	0.174077655955698	0.29
CG10581	CG4360	2.91	0.052	-0.22	0.174077655955698	0.29
CG10581	CG32700	2.53	0.052	-0.22	0.174077655955698	0.29
CG10581	CG3838	2.26	0.052	-0.22	0.174077655955698	0.29
CG10581	Bx	2.16	0.052	-0.22	0.174077655955698	0.29
CG10581	CG42748	2.15	0.052	-0.22	0.174077655955698	0.29
CG10581	Su(z)2	2.11	0.052	-0.22	0.174077655955698	0.29
CG10581	CG10949	2.09	0.052	-0.22	0.174077655955698	0.29
CG10581	CG13775	1.97	0.052	-0.22	0.174077655955698	0.29
CG10581	TfIIEalpha	1.88	0.052	-0.22	0.174077655955698	0.29
CG10581	CG11902	1.83	0.052	-0.22	0.174077655955698	0.29
CG10581	sage	1.74	0.052	-0.22	0.174077655955698	0.29
CG10581	ttk	1.72	0.052	-0.22	0.174077655955698	0.29
CG10581	nerfin-1	1.71	0.052	-0.22	0.174077655955698	0.29
CG10581	CG18265	1.7	0.052	-0.22	0.174077655955698	0.29
CG10581	CG2611	1.69	0.052	-0.22	0.174077655955698	0.29
CG10581	Mitf	1.68	0.052	-0.22	0.174077655955698	0.29
CG10581	CG9215	1.67	0.052	-0.22	0.174077655955698	0.29
CG10581	ash1	1.67	0.052	-0.22	0.174077655955698	0.29
CG10581	CG6808	1.66	0.052	-0.22	0.174077655955698	0.29
CG10581	MED11	1.65	0.052	-0.22	0.174077655955698	0.29
CG10581	CG11414	1.64	0.052	-0.22	0.174077655955698	0.29
CG10581	CG4424	1.59	0.052	-0.22	0.174077655955698	0.29
CG10581	Dip1	1.59	0.052	-0.22	0.174077655955698	0.29
CG10581	CG7928	1.56	0.052	-0.22	0.174077655955698	0.29
CG10581	TH1	1.51	0.052	-0.22	0.174077655955698	0.29
ko	Octbeta2R	4.49	0.104	-0.01	0.683130051063973	0.61
ko	Cdc5	3.8	0.104	-0.01	0.683130051063973	0.61
ko	CG18262	3.3	0.104	-0.01	0.683130051063973	0.61
ko	sima	3.17	0.104	-0.01	0.683130051063973	0.61
ko	CG2611	2.6	0.104	-0.01	0.683130051063973	0.61
ko	CG10959	2.57	0.104	-0.01	0.683130051063973	0.61
ko	CG3919	2.4	0.104	-0.01	0.683130051063973	0.61
ko	Gdi	2.27	0.104	-0.01	0.683130051063973	0.61
ko	CG8924	2.19	0.104	-0.01	0.683130051063973	0.61
ko	CG15435	1.99	0.104	-0.01	0.683130051063973	0.61
ko	CG17186	1.76	0.104	-0.01	0.683130051063973	0.61
ko	CG10274	1.67	0.104	-0.01	0.683130051063973	0.61
ko	Nufip	1.67	0.104	-0.01	0.683130051063973	0.61
ko	CG15011	1.66	0.104	-0.01	0.683130051063973	0.61
ko	RpIII128	1.6	0.104	-0.01	0.683130051063973	0.61
ko	CG10949	1.59	0.104	-0.01	0.683130051063973	0.61
ko	CG12768	1.59	0.104	-0.01	0.683130051063973	0.61
ko	CG6689	1.54	0.104	-0.01	0.683130051063973	0.61
ko	CG1647	1.52	0.104	-0.01	0.683130051063973	0.61
ko	MESR4	1.51	0.104	-0.01	0.683130051063973	0.61
ko	CTPsyn	1.5	0.104	-0.01	0.683130051063973	0.61
ko	nerfin-1	1.49	0.104	-0.01	0.683130051063973	0.61
ko	slim	1.46	0.104	-0.01	0.683130051063973	0.61
ko	Brd8	1.41	0.104	-0.01	0.683130051063973	0.61
ko	Pbp95	1.4	0.104	-0.01	0.683130051063973	0.61
ko	Dref	1.36	0.104	-0.01	0.683130051063973	0.61
ko	CG14712	1.34	0.104	-0.01	0.683130051063973	0.61
ko	jigr1	1.34	0.104	-0.01	0.683130051063973	0.61
ko	CG13123	1.34	0.104	-0.01	0.683130051063973	0.61
ko	MED25	1.32	0.104	-0.01	0.683130051063973	0.61
Ac78C	MED20	6.06	0.211	-0.2	0.683130051063973	0.82
Ac78C	CG7987	4.26	0.211	-0.2	0.683130051063973	0.82
Ac78C	Mitf	3.31	0.211	-0.2	0.683130051063973	0.82
Ac78C	Atac2	3.12	0.211	-0.2	0.683130051063973	0.82
Ac78C	CG11414	3.06	0.211	-0.2	0.683130051063973	0.82
Ac78C	CHES-1-like	2.39	0.211	-0.2	0.683130051063973	0.82
Ac78C	MRG15	2.37	0.211	-0.2	0.683130051063973	0.82
Ac78C	E2f1	2.34	0.211	-0.2	0.683130051063973	0.82
Ac78C	Acf1	2.3	0.211	-0.2	0.683130051063973	0.82
Ac78C	hng1	2.11	0.211	-0.2	0.683130051063973	0.82
Ac78C	CG9776	2.08	0.211	-0.2	0.683130051063973	0.82
Ac78C	CG7386	1.93	0.211	-0.2	0.683130051063973	0.82
Ac78C	Met	1.84	0.211	-0.2	0.683130051063973	0.82
Ac78C	mld	1.81	0.211	-0.2	0.683130051063973	0.82
Ac78C	CycH	1.8	0.211	-0.2	0.683130051063973	0.82
Ac78C	CG33695	1.79	0.211	-0.2	0.683130051063973	0.82
Ac78C	CG1647	1.73	0.211	-0.2	0.683130051063973	0.82
Ac78C	bs	1.68	0.211	-0.2	0.683130051063973	0.82
Ac78C	CG4854	1.56	0.211	-0.2	0.683130051063973	0.82
Ac78C	CG1024	1.48	0.211	-0.2	0.683130051063973	0.82
Ac78C	her	1.46	0.211	-0.2	0.683130051063973	0.82
Ac78C	MED15	1.45	0.211	-0.2	0.683130051063973	0.82
Ac78C	Pif1A	1.45	0.211	-0.2	0.683130051063973	0.82
Ac78C	CR43671	1.44	0.211	-0.2	0.683130051063973	0.82
Ac78C	CrebA	1.41	0.211	-0.2	0.683130051063973	0.82
Ac78C	CG8924	1.41	0.211	-0.2	0.683130051063973	0.82
Ac78C	CG6686	1.4	0.211	-0.2	0.683130051063973	0.82
Ac78C	Nufip	1.39	0.211	-0.2	0.683130051063973	0.82
Ac78C	CG7368	1.34	0.211	-0.2	0.683130051063973	0.82
Ac78C	yem	1.31	0.211	-0.2	0.683130051063973	0.82
CG42337	Octbeta2R	3.88	0.365	0.13	-0.0476190476190476	0.36
CG42337	polybromo	3.61	0.365	0.13	-0.0476190476190476	0.36
CG42337	Atac2	3.56	0.365	0.13	-0.0476190476190476	0.36
CG42337	CG11247	3.28	0.365	0.13	-0.0476190476190476	0.36
CG42337	e(y)2	3.03	0.365	0.13	-0.0476190476190476	0.36
CG42337	CG12219	3.02	0.365	0.13	-0.0476190476190476	0.36
CG42337	CG14200	2.65	0.365	0.13	-0.0476190476190476	0.36
CG42337	CG6808	2.35	0.365	0.13	-0.0476190476190476	0.36
CG42337	Tfb1	2.35	0.365	0.13	-0.0476190476190476	0.36
CG42337	crc	2.31	0.365	0.13	-0.0476190476190476	0.36
CG42337	CG17186	2.24	0.365	0.13	-0.0476190476190476	0.36
CG42337	CG13894	2.19	0.365	0.13	-0.0476190476190476	0.36
CG42337	CG17803	2.1	0.365	0.13	-0.0476190476190476	0.36
CG42337	CG2202	2.08	0.365	0.13	-0.0476190476190476	0.36
CG42337	CG31224	1.97	0.365	0.13	-0.0476190476190476	0.36
CG42337	Hmg-2	1.78	0.365	0.13	-0.0476190476190476	0.36
CG42337	CG6276	1.74	0.365	0.13	-0.0476190476190476	0.36
CG42337	CG8216	1.7	0.365	0.13	-0.0476190476190476	0.36
CG42337	CG8478	1.67	0.365	0.13	-0.0476190476190476	0.36
CG42337	Su(var)3-7	1.63	0.365	0.13	-0.0476190476190476	0.36
CG42337	TfIIEalpha	1.6	0.365	0.13	-0.0476190476190476	0.36
CG42337	Lmpt	1.58	0.365	0.13	-0.0476190476190476	0.36
CG42337	tef	1.56	0.365	0.13	-0.0476190476190476	0.36
CG42337	CG4404	1.53	0.365	0.13	-0.0476190476190476	0.36
CG42337	E2f1	1.52	0.365	0.13	-0.0476190476190476	0.36
CG42337	CG7518	1.52	0.365	0.13	-0.0476190476190476	0.36
CG42337	CG17806	1.46	0.365	0.13	-0.0476190476190476	0.36
CG42337	CG10979	1.46	0.365	0.13	-0.0476190476190476	0.36
CG42337	CG7839	1.42	0.365	0.13	-0.0476190476190476	0.36
CG42337	CG9776	1.41	0.365	0.13	-0.0476190476190476	0.36
CR45951	CG2202	6.29	0.085	0.07	0.302613766334401	0.67
CR45951	slim	5.47	0.085	0.07	0.302613766334401	0.67
CR45951	CG11317	4.39	0.085	0.07	0.302613766334401	0.67
CR45951	Set2	3.92	0.085	0.07	0.302613766334401	0.67
CR45951	CG44002	3.91	0.085	0.07	0.302613766334401	0.67
CR45951	Mes4	3.56	0.085	0.07	0.302613766334401	0.67
CR45951	Kdm4A	3.34	0.085	0.07	0.302613766334401	0.67
CR45951	CG6907	3.3	0.085	0.07	0.302613766334401	0.67
CR45951	bs	3.25	0.085	0.07	0.302613766334401	0.67
CR45951	Tip60	2.9	0.085	0.07	0.302613766334401	0.67
CR45951	trem	2.62	0.085	0.07	0.302613766334401	0.67
CR45951	hng2	2.47	0.085	0.07	0.302613766334401	0.67
CR45951	CG18764	2.31	0.085	0.07	0.302613766334401	0.67
CR45951	CG8924	2.26	0.085	0.07	0.302613766334401	0.67
CR45951	grau	2.14	0.085	0.07	0.302613766334401	0.67
CR45951	CG11456	2.07	0.085	0.07	0.302613766334401	0.67
CR45951	Meics	1.95	0.085	0.07	0.302613766334401	0.67
CR45951	CG10631	1.91	0.085	0.07	0.302613766334401	0.67
CR45951	CG7839	1.9	0.085	0.07	0.302613766334401	0.67
CR45951	MTA1-like	1.85	0.085	0.07	0.302613766334401	0.67
CR45951	esn	1.81	0.085	0.07	0.302613766334401	0.67
CR45951	CR43670	1.8	0.085	0.07	0.302613766334401	0.67
CR45951	crc	1.78	0.085	0.07	0.302613766334401	0.67
CR45951	CG11696	1.77	0.085	0.07	0.302613766334401	0.67
CR45951	CG10959	1.68	0.085	0.07	0.302613766334401	0.67
CR45951	CG15435	1.67	0.085	0.07	0.302613766334401	0.67
CR45951	Tusp	1.67	0.085	0.07	0.302613766334401	0.67
CR45951	CG7745	1.63	0.085	0.07	0.302613766334401	0.67
CR45951	MED25	1.63	0.085	0.07	0.302613766334401	0.67
CR45951	CG2790	1.62	0.085	0.07	0.302613766334401	0.67
CG33054	Glut4EF	5.1	0.142	0.14	0.149071198499986	0.11
CG33054	Usf	3.34	0.142	0.14	0.149071198499986	0.11
CG33054	Su(var)3-7	3.3	0.142	0.14	0.149071198499986	0.11
CG33054	Brf	2.94	0.142	0.14	0.149071198499986	0.11
CG33054	Rabex-5	2.89	0.142	0.14	0.149071198499986	0.11
CG33054	Taf1	2.74	0.142	0.14	0.149071198499986	0.11
CG33054	Pbp95	2.06	0.142	0.14	0.149071198499986	0.11
CG33054	e(y)1	2.03	0.142	0.14	0.149071198499986	0.11
CG33054	CG10669	1.94	0.142	0.14	0.149071198499986	0.11
CG33054	Rbsn-5	1.93	0.142	0.14	0.149071198499986	0.11
CG33054	Pif1A	1.88	0.142	0.14	0.149071198499986	0.11
CG33054	TfIIEalpha	1.8	0.142	0.14	0.149071198499986	0.11
CG33054	tara	1.78	0.142	0.14	0.149071198499986	0.11
CG33054	Dip2	1.72	0.142	0.14	0.149071198499986	0.11
CG33054	CTCF	1.71	0.142	0.14	0.149071198499986	0.11
CG33054	CG11906	1.7	0.142	0.14	0.149071198499986	0.11
CG33054	CG8578	1.67	0.142	0.14	0.149071198499986	0.11
CG33054	CG31388	1.61	0.142	0.14	0.149071198499986	0.11
CG33054	CG7839	1.52	0.142	0.14	0.149071198499986	0.11
CG33054	CG6272	1.5	0.142	0.14	0.149071198499986	0.11
CG33054	Rbf	1.48	0.142	0.14	0.149071198499986	0.11
CG33054	CG44002	1.47	0.142	0.14	0.149071198499986	0.11
CG33054	CG6769	1.44	0.142	0.14	0.149071198499986	0.11
CG33054	Bap170	1.43	0.142	0.14	0.149071198499986	0.11
CG33054	CG11902	1.4	0.142	0.14	0.149071198499986	0.11
CG33054	CG11456	1.36	0.142	0.14	0.149071198499986	0.11
CG33054	jing	1.34	0.142	0.14	0.149071198499986	0.11
CG33054	CG17829	1.34	0.142	0.14	0.149071198499986	0.11
CG33054	CG11414	1.33	0.142	0.14	0.149071198499986	0.11
CG33054	CG3163	1.32	0.142	0.14	0.149071198499986	0.11
CG10512	MBD-R2	3.93	0.108	-0.04	0.382970843102535	0.29
CG10512	CG15435	3.54	0.108	-0.04	0.382970843102535	0.29
CG10512	HLH106	3.42	0.108	-0.04	0.382970843102535	0.29
CG10512	tef	3.27	0.108	-0.04	0.382970843102535	0.29
CG10512	mor	3.19	0.108	-0.04	0.382970843102535	0.29
CG10512	Xpd	2.9	0.108	-0.04	0.382970843102535	0.29
CG10512	Bka	2.87	0.108	-0.04	0.382970843102535	0.29
CG10512	CG11456	2.6	0.108	-0.04	0.382970843102535	0.29
CG10512	crc	2.58	0.108	-0.04	0.382970843102535	0.29
CG10512	CG2199	2.56	0.108	-0.04	0.382970843102535	0.29
CG10512	chif	2.53	0.108	-0.04	0.382970843102535	0.29
CG10512	bon	2.37	0.108	-0.04	0.382970843102535	0.29
CG10512	CG6813	2.18	0.108	-0.04	0.382970843102535	0.29
CG10512	CG14117	2.02	0.108	-0.04	0.382970843102535	0.29
CG10512	phol	1.86	0.108	-0.04	0.382970843102535	0.29
CG10512	CG1647	1.79	0.108	-0.04	0.382970843102535	0.29
CG10512	CTCF	1.76	0.108	-0.04	0.382970843102535	0.29
CG10512	egg	1.71	0.108	-0.04	0.382970843102535	0.29
CG10512	CG10669	1.68	0.108	-0.04	0.382970843102535	0.29
CG10512	CG11695	1.61	0.108	-0.04	0.382970843102535	0.29
CG10512	E(var)3-9	1.59	0.108	-0.04	0.382970843102535	0.29
CG10512	CG8950	1.56	0.108	-0.04	0.382970843102535	0.29
CG10512	Cdk8	1.54	0.108	-0.04	0.382970843102535	0.29
CG10512	brk	1.5	0.108	-0.04	0.382970843102535	0.29
CG10512	MED4	1.47	0.108	-0.04	0.382970843102535	0.29
CG10512	CG7368	1.44	0.108	-0.04	0.382970843102535	0.29
CG10512	CG9948	1.38	0.108	-0.04	0.382970843102535	0.29
CG10512	GATAd	1.38	0.108	-0.04	0.382970843102535	0.29
CG10512	CR43671	1.37	0.108	-0.04	0.382970843102535	0.29
CG10512	stwl	1.37	0.108	-0.04	0.382970843102535	0.29
CG10508	e(y)3	5.97	0.399	-0.14	0.254823595718813	0.44
CG10508	shn	3.34	0.399	-0.14	0.254823595718813	0.44
CG10508	CR43670	3	0.399	-0.14	0.254823595718813	0.44
CG10508	CG17359	2.71	0.399	-0.14	0.254823595718813	0.44
CG10508	MED20	2.45	0.399	-0.14	0.254823595718813	0.44
CG10508	esn	2.3	0.399	-0.14	0.254823595718813	0.44
CG10508	CG6689	2.29	0.399	-0.14	0.254823595718813	0.44
CG10508	Su(var)3-7	2.21	0.399	-0.14	0.254823595718813	0.44
CG10508	CG4404	2.19	0.399	-0.14	0.254823595718813	0.44
CG10508	nvy	2.16	0.399	-0.14	0.254823595718813	0.44
CG10508	Su(z)12	2.12	0.399	-0.14	0.254823595718813	0.44
CG10508	CG30403	2.11	0.399	-0.14	0.254823595718813	0.44
CG10508	MED15	2.11	0.399	-0.14	0.254823595718813	0.44
CG10508	CG14965	2.1	0.399	-0.14	0.254823595718813	0.44
CG10508	CG10565	2.1	0.399	-0.14	0.254823595718813	0.44
CG10508	sqz	2.08	0.399	-0.14	0.254823595718813	0.44
CG10508	Hakai	1.99	0.399	-0.14	0.254823595718813	0.44
CG10508	CG10147	1.91	0.399	-0.14	0.254823595718813	0.44
CG10508	Kdm4A	1.85	0.399	-0.14	0.254823595718813	0.44
CG10508	CG5953	1.8	0.399	-0.14	0.254823595718813	0.44
CG10508	az2	1.78	0.399	-0.14	0.254823595718813	0.44
CG10508	ttk	1.77	0.399	-0.14	0.254823595718813	0.44
CG10508	CG13894	1.77	0.399	-0.14	0.254823595718813	0.44
CG10508	CG6765	1.74	0.399	-0.14	0.254823595718813	0.44
CG10508	Gdi	1.73	0.399	-0.14	0.254823595718813	0.44
CG10508	grau	1.64	0.399	-0.14	0.254823595718813	0.44
CG10508	CG8478	1.62	0.399	-0.14	0.254823595718813	0.44
CG10508	TFAM	1.62	0.399	-0.14	0.254823595718813	0.44
CG10508	stck	1.59	0.399	-0.14	0.254823595718813	0.44
CG10508	ush	1.52	0.399	-0.14	0.254823595718813	0.44
ppl	Cdc5	6.29	0.084	-0.22	0.462250163521024	0.59
ppl	CG7839	4.83	0.084	-0.22	0.462250163521024	0.59
ppl	CG17803	3.82	0.084	-0.22	0.462250163521024	0.59
ppl	CG12104	2.79	0.084	-0.22	0.462250163521024	0.59
ppl	GATAd	2.76	0.084	-0.22	0.462250163521024	0.59
ppl	CG17829	2.7	0.084	-0.22	0.462250163521024	0.59
ppl	l(3)73Ah	2.65	0.084	-0.22	0.462250163521024	0.59
ppl	CG13123	2.3	0.084	-0.22	0.462250163521024	0.59
ppl	bs	2.24	0.084	-0.22	0.462250163521024	0.59
ppl	Pbp95	2.22	0.084	-0.22	0.462250163521024	0.59
ppl	CG6769	2.21	0.084	-0.22	0.462250163521024	0.59
ppl	Rbf	2.07	0.084	-0.22	0.462250163521024	0.59
ppl	CG11247	1.93	0.084	-0.22	0.462250163521024	0.59
ppl	CG34422	1.89	0.084	-0.22	0.462250163521024	0.59
ppl	CG6254	1.85	0.084	-0.22	0.462250163521024	0.59
ppl	CG3838	1.77	0.084	-0.22	0.462250163521024	0.59
ppl	Kdm2	1.77	0.084	-0.22	0.462250163521024	0.59
ppl	CrebA	1.76	0.084	-0.22	0.462250163521024	0.59
ppl	CG15601	1.73	0.084	-0.22	0.462250163521024	0.59
ppl	Pc	1.71	0.084	-0.22	0.462250163521024	0.59
ppl	phol	1.7	0.084	-0.22	0.462250163521024	0.59
ppl	CG7101	1.68	0.084	-0.22	0.462250163521024	0.59
ppl	CG9948	1.68	0.084	-0.22	0.462250163521024	0.59
ppl	chif	1.65	0.084	-0.22	0.462250163521024	0.59
ppl	schlank	1.63	0.084	-0.22	0.462250163521024	0.59
ppl	CG4404	1.53	0.084	-0.22	0.462250163521024	0.59
ppl	Mlp84B	1.47	0.084	-0.22	0.462250163521024	0.59
ppl	Bap170	1.46	0.084	-0.22	0.462250163521024	0.59
ppl	Atac2	1.43	0.084	-0.22	0.462250163521024	0.59
ppl	CG4854	1.43	0.084	-0.22	0.462250163521024	0.59
CG11309	Atu	6.41	0.06	-0.36	-0.0975900072948533	0.94
CG11309	CG10565	3.31	0.06	-0.36	-0.0975900072948533	0.94
CG11309	CG3313	3.15	0.06	-0.36	-0.0975900072948533	0.94
CG11309	CG2116	3.01	0.06	-0.36	-0.0975900072948533	0.94
CG11309	Hmg-2	2.95	0.06	-0.36	-0.0975900072948533	0.94
CG11309	CG32982	2.82	0.06	-0.36	-0.0975900072948533	0.94
CG11309	CG2611	2.58	0.06	-0.36	-0.0975900072948533	0.94
CG11309	CG31388	2.46	0.06	-0.36	-0.0975900072948533	0.94
CG11309	Gdi	2.45	0.06	-0.36	-0.0975900072948533	0.94
CG11309	MED4	2.45	0.06	-0.36	-0.0975900072948533	0.94
CG11309	CG9948	2.36	0.06	-0.36	-0.0975900072948533	0.94
CG11309	Su(z)12	2.28	0.06	-0.36	-0.0975900072948533	0.94
CG11309	CG7101	2.19	0.06	-0.36	-0.0975900072948533	0.94
CG11309	CG12768	2.11	0.06	-0.36	-0.0975900072948533	0.94
CG11309	Mrtf	2.02	0.06	-0.36	-0.0975900072948533	0.94
CG11309	CG12942	2	0.06	-0.36	-0.0975900072948533	0.94
CG11309	CG4553	1.98	0.06	-0.36	-0.0975900072948533	0.94
CG11309	Chrac-14	1.92	0.06	-0.36	-0.0975900072948533	0.94
CG11309	MED15	1.84	0.06	-0.36	-0.0975900072948533	0.94
CG11309	CR43671	1.83	0.06	-0.36	-0.0975900072948533	0.94
CG11309	CG15011	1.82	0.06	-0.36	-0.0975900072948533	0.94
CG11309	Cenp-C	1.81	0.06	-0.36	-0.0975900072948533	0.94
CG11309	E2f1	1.7	0.06	-0.36	-0.0975900072948533	0.94
CG11309	CG34376	1.63	0.06	-0.36	-0.0975900072948533	0.94
CG11309	Sce	1.61	0.06	-0.36	-0.0975900072948533	0.94
CG11309	Su(var)2-HP2	1.58	0.06	-0.36	-0.0975900072948533	0.94
CG11309	CG10147	1.58	0.06	-0.36	-0.0975900072948533	0.94
CG11309	CG4854	1.49	0.06	-0.36	-0.0975900072948533	0.94
CG11309	Ravus	1.46	0.06	-0.36	-0.0975900072948533	0.94
CG11309	CG43343	1.43	0.06	-0.36	-0.0975900072948533	0.94
ebd2	CG8950	3.33	0.093	-0.17	0.333333333333333	0.42
ebd2	Hr96	3.18	0.093	-0.17	0.333333333333333	0.42
ebd2	CG3838	2.97	0.093	-0.17	0.333333333333333	0.42
ebd2	CG9776	2.66	0.093	-0.17	0.333333333333333	0.42
ebd2	CG17802	2.56	0.093	-0.17	0.333333333333333	0.42
ebd2	grau	2.26	0.093	-0.17	0.333333333333333	0.42
ebd2	CG2202	2.23	0.093	-0.17	0.333333333333333	0.42
ebd2	Hmg-2	1.92	0.093	-0.17	0.333333333333333	0.42
ebd2	CG11696	1.73	0.093	-0.17	0.333333333333333	0.42
ebd2	CG7386	1.73	0.093	-0.17	0.333333333333333	0.42
ebd2	CG45071	1.59	0.093	-0.17	0.333333333333333	0.42
ebd2	MED25	1.57	0.093	-0.17	0.333333333333333	0.42
ebd2	Brf	1.55	0.093	-0.17	0.333333333333333	0.42
ebd2	E(var)3-9	1.47	0.093	-0.17	0.333333333333333	0.42
ebd2	CG7839	1.46	0.093	-0.17	0.333333333333333	0.42
ebd2	CG31388	1.43	0.093	-0.17	0.333333333333333	0.42
ebd2	Rbsn-5	1.4	0.093	-0.17	0.333333333333333	0.42
ebd2	CG10949	1.38	0.093	-0.17	0.333333333333333	0.42
ebd2	kin17	1.38	0.093	-0.17	0.333333333333333	0.42
ebd2	Lmpt	1.37	0.093	-0.17	0.333333333333333	0.42
ebd2	CG7745	1.36	0.093	-0.17	0.333333333333333	0.42
ebd2	CrebA	1.33	0.093	-0.17	0.333333333333333	0.42
ebd2	her	1.32	0.093	-0.17	0.333333333333333	0.42
ebd2	ssp	1.27	0.093	-0.17	0.333333333333333	0.42
ebd2	CG6163	1.23	0.093	-0.17	0.333333333333333	0.42
ebd2	CG11695	1.21	0.093	-0.17	0.333333333333333	0.42
ebd2	Bx	1.18	0.093	-0.17	0.333333333333333	0.42
ebd2	Dad	1.16	0.093	-0.17	0.333333333333333	0.42
ebd2	abo	1.15	0.093	-0.17	0.333333333333333	0.42
ebd2	Mat1	1.14	0.093	-0.17	0.333333333333333	0.42
rgn	Glut4EF	4.56	0.273	0.28	0.181568259800641	0.1
rgn	CG9215	4.27	0.273	0.28	0.181568259800641	0.1
rgn	Taf2	4.11	0.273	0.28	0.181568259800641	0.1
rgn	ash2	3.52	0.273	0.28	0.181568259800641	0.1
rgn	CG8216	3.01	0.273	0.28	0.181568259800641	0.1
rgn	CG10209	2.67	0.273	0.28	0.181568259800641	0.1
rgn	CG11906	2.55	0.273	0.28	0.181568259800641	0.1
rgn	CG13624	2.21	0.273	0.28	0.181568259800641	0.1
rgn	Elp3	2.21	0.273	0.28	0.181568259800641	0.1
rgn	Bug22	2.14	0.273	0.28	0.181568259800641	0.1
rgn	Side	2.05	0.273	0.28	0.181568259800641	0.1
rgn	CG6276	1.98	0.273	0.28	0.181568259800641	0.1
rgn	CG3919	1.98	0.273	0.28	0.181568259800641	0.1
rgn	CG14712	1.91	0.273	0.28	0.181568259800641	0.1
rgn	CG5033	1.89	0.273	0.28	0.181568259800641	0.1
rgn	CG4360	1.86	0.273	0.28	0.181568259800641	0.1
rgn	Sry-delta	1.74	0.273	0.28	0.181568259800641	0.1
rgn	CG2889	1.69	0.273	0.28	0.181568259800641	0.1
rgn	CG5196	1.55	0.273	0.28	0.181568259800641	0.1
rgn	mute	1.51	0.273	0.28	0.181568259800641	0.1
rgn	CG8578	1.47	0.273	0.28	0.181568259800641	0.1
rgn	Psc	1.42	0.273	0.28	0.181568259800641	0.1
rgn	CG10959	1.41	0.273	0.28	0.181568259800641	0.1
rgn	su(Hw)	1.39	0.273	0.28	0.181568259800641	0.1
rgn	CG43343	1.39	0.273	0.28	0.181568259800641	0.1
rgn	e(y)3	1.38	0.273	0.28	0.181568259800641	0.1
rgn	CG12075	1.38	0.273	0.28	0.181568259800641	0.1
rgn	CG18764	1.37	0.273	0.28	0.181568259800641	0.1
rgn	slim	1.35	0.273	0.28	0.181568259800641	0.1
rgn	Ada2b	1.34	0.273	0.28	0.181568259800641	0.1
CR43933	sage	6.5	0.101	-0.06	-0.0666666666666667	0.95
CR43933	Atf-2	5.1	0.101	-0.06	-0.0666666666666667	0.95
CR43933	CTPsyn	3.95	0.101	-0.06	-0.0666666666666667	0.95
CR43933	esn	3.54	0.101	-0.06	-0.0666666666666667	0.95
CR43933	dbr	3.17	0.101	-0.06	-0.0666666666666667	0.95
CR43933	mip120	2.92	0.101	-0.06	-0.0666666666666667	0.95
CR43933	Dip2	2.89	0.101	-0.06	-0.0666666666666667	0.95
CR43933	bs	2.88	0.101	-0.06	-0.0666666666666667	0.95
CR43933	ktub	2.6	0.101	-0.06	-0.0666666666666667	0.95
CR43933	CG3838	2.56	0.101	-0.06	-0.0666666666666667	0.95
CR43933	Pc	2.45	0.101	-0.06	-0.0666666666666667	0.95
CR43933	az2	2.33	0.101	-0.06	-0.0666666666666667	0.95
CR43933	CycH	2.33	0.101	-0.06	-0.0666666666666667	0.95
CR43933	CTCF	2.33	0.101	-0.06	-0.0666666666666667	0.95
CR43933	CG17612	2.27	0.101	-0.06	-0.0666666666666667	0.95
CR43933	CG12236	2.24	0.101	-0.06	-0.0666666666666667	0.95
CR43933	Brf	2.14	0.101	-0.06	-0.0666666666666667	0.95
CR43933	CG15011	1.9	0.101	-0.06	-0.0666666666666667	0.95
CR43933	CG8216	1.88	0.101	-0.06	-0.0666666666666667	0.95
CR43933	CG6769	1.87	0.101	-0.06	-0.0666666666666667	0.95
CR43933	Chrac-16	1.86	0.101	-0.06	-0.0666666666666667	0.95
CR43933	CR43670	1.77	0.101	-0.06	-0.0666666666666667	0.95
CR43933	Su(H)	1.72	0.101	-0.06	-0.0666666666666667	0.95
CR43933	CG2199	1.72	0.101	-0.06	-0.0666666666666667	0.95
CR43933	Mrtf	1.71	0.101	-0.06	-0.0666666666666667	0.95
CR43933	CG10147	1.61	0.101	-0.06	-0.0666666666666667	0.95
CR43933	MED15	1.56	0.101	-0.06	-0.0666666666666667	0.95
CR43933	Sce	1.54	0.101	-0.06	-0.0666666666666667	0.95
CR43933	achi	1.49	0.101	-0.06	-0.0666666666666667	0.95
CR43933	CG7368	1.48	0.101	-0.06	-0.0666666666666667	0.95
Glg1	MESR4	4.19	0.17	0.11	0.560611910581388	0.63
Glg1	CG12942	3.75	0.17	0.11	0.560611910581388	0.63
Glg1	jing	3.48	0.17	0.11	0.560611910581388	0.63
Glg1	CG1792	3.35	0.17	0.11	0.560611910581388	0.63
Glg1	CG18476	3.23	0.17	0.11	0.560611910581388	0.63
Glg1	Kdm2	2.63	0.17	0.11	0.560611910581388	0.63
Glg1	CG3163	2.41	0.17	0.11	0.560611910581388	0.63
Glg1	CG14667	2.32	0.17	0.11	0.560611910581388	0.63
Glg1	Mlp84B	2.07	0.17	0.11	0.560611910581388	0.63
Glg1	Dad	2.04	0.17	0.11	0.560611910581388	0.63
Glg1	az2	1.98	0.17	0.11	0.560611910581388	0.63
Glg1	ADD1	1.95	0.17	0.11	0.560611910581388	0.63
Glg1	Bug22	1.88	0.17	0.11	0.560611910581388	0.63
Glg1	MED18	1.88	0.17	0.11	0.560611910581388	0.63
Glg1	hang	1.77	0.17	0.11	0.560611910581388	0.63
Glg1	CG7101	1.73	0.17	0.11	0.560611910581388	0.63
Glg1	Mes4	1.7	0.17	0.11	0.560611910581388	0.63
Glg1	Taf1	1.69	0.17	0.11	0.560611910581388	0.63
Glg1	Dh44-R2	1.69	0.17	0.11	0.560611910581388	0.63
Glg1	CR43671	1.68	0.17	0.11	0.560611910581388	0.63
Glg1	polybromo	1.67	0.17	0.11	0.560611910581388	0.63
Glg1	Mtp	1.66	0.17	0.11	0.560611910581388	0.63
Glg1	CG4707	1.66	0.17	0.11	0.560611910581388	0.63
Glg1	Octbeta2R	1.64	0.17	0.11	0.560611910581388	0.63
Glg1	CG16863	1.63	0.17	0.11	0.560611910581388	0.63
Glg1	CG31224	1.62	0.17	0.11	0.560611910581388	0.63
Glg1	Rbf	1.56	0.17	0.11	0.560611910581388	0.63
Glg1	MED4	1.52	0.17	0.11	0.560611910581388	0.63
Glg1	CG15435	1.5	0.17	0.11	0.560611910581388	0.63
Glg1	Usf	1.48	0.17	0.11	0.560611910581388	0.63
M6	E2f1	5.98	0.559	-0.22	-0.174077655955698	0.95
M6	CG17829	5.25	0.559	-0.22	-0.174077655955698	0.95
M6	CTCF	5.02	0.559	-0.22	-0.174077655955698	0.95
M6	CG14438	4.82	0.559	-0.22	-0.174077655955698	0.95
M6	CG12236	4.13	0.559	-0.22	-0.174077655955698	0.95
M6	ttk	3.85	0.559	-0.22	-0.174077655955698	0.95
M6	MRG15	2.64	0.559	-0.22	-0.174077655955698	0.95
M6	CG1792	2.52	0.559	-0.22	-0.174077655955698	0.95
M6	Dip1	2.42	0.559	-0.22	-0.174077655955698	0.95
M6	Asciz	2.19	0.559	-0.22	-0.174077655955698	0.95
M6	CG10631	2.15	0.559	-0.22	-0.174077655955698	0.95
M6	Mat1	2.06	0.559	-0.22	-0.174077655955698	0.95
M6	CG31365	2.05	0.559	-0.22	-0.174077655955698	0.95
M6	jing	2.05	0.559	-0.22	-0.174077655955698	0.95
M6	Atac2	1.94	0.559	-0.22	-0.174077655955698	0.95
M6	Plzf	1.89	0.559	-0.22	-0.174077655955698	0.95
M6	her	1.89	0.559	-0.22	-0.174077655955698	0.95
M6	mld	1.89	0.559	-0.22	-0.174077655955698	0.95
M6	CHES-1-like	1.81	0.559	-0.22	-0.174077655955698	0.95
M6	Taf10	1.8	0.559	-0.22	-0.174077655955698	0.95
M6	CG2199	1.75	0.559	-0.22	-0.174077655955698	0.95
M6	jigr1	1.7	0.559	-0.22	-0.174077655955698	0.95
M6	CG15435	1.68	0.559	-0.22	-0.174077655955698	0.95
M6	CG8924	1.68	0.559	-0.22	-0.174077655955698	0.95
M6	CG6683	1.68	0.559	-0.22	-0.174077655955698	0.95
M6	Fen1	1.67	0.559	-0.22	-0.174077655955698	0.95
M6	CG9799	1.62	0.559	-0.22	-0.174077655955698	0.95
M6	Bx	1.59	0.559	-0.22	-0.174077655955698	0.95
M6	GATAd	1.57	0.559	-0.22	-0.174077655955698	0.95
M6	CG6276	1.53	0.559	-0.22	-0.174077655955698	0.95
SAK	Bap170	3.85	0.105	-0.04	0.0666666666666667	0.01
SAK	CG3313	3.71	0.105	-0.04	0.0666666666666667	0.01
SAK	Bx	3.7	0.105	-0.04	0.0666666666666667	0.01
SAK	Pcl	3.56	0.105	-0.04	0.0666666666666667	0.01
SAK	Su(z)12	3.5	0.105	-0.04	0.0666666666666667	0.01
SAK	CG3815	3.2	0.105	-0.04	0.0666666666666667	0.01
SAK	CG2611	2.53	0.105	-0.04	0.0666666666666667	0.01
SAK	CG7987	2.4	0.105	-0.04	0.0666666666666667	0.01
SAK	mute	2.14	0.105	-0.04	0.0666666666666667	0.01
SAK	Taf5	2.04	0.105	-0.04	0.0666666666666667	0.01
SAK	CG17612	1.74	0.105	-0.04	0.0666666666666667	0.01
SAK	CG17829	1.72	0.105	-0.04	0.0666666666666667	0.01
SAK	CG11456	1.67	0.105	-0.04	0.0666666666666667	0.01
SAK	Octbeta2R	1.66	0.105	-0.04	0.0666666666666667	0.01
SAK	CG6689	1.63	0.105	-0.04	0.0666666666666667	0.01
SAK	Mes4	1.59	0.105	-0.04	0.0666666666666667	0.01
SAK	CG8950	1.59	0.105	-0.04	0.0666666666666667	0.01
SAK	CG10274	1.57	0.105	-0.04	0.0666666666666667	0.01
SAK	CG7745	1.55	0.105	-0.04	0.0666666666666667	0.01
SAK	CG17803	1.48	0.105	-0.04	0.0666666666666667	0.01
SAK	CG12768	1.46	0.105	-0.04	0.0666666666666667	0.01
SAK	crc	1.46	0.105	-0.04	0.0666666666666667	0.01
SAK	CG9215	1.43	0.105	-0.04	0.0666666666666667	0.01
SAK	bigmax	1.42	0.105	-0.04	0.0666666666666667	0.01
SAK	CG6907	1.4	0.105	-0.04	0.0666666666666667	0.01
SAK	ppl	1.35	0.105	-0.04	0.0666666666666667	0.01
SAK	CG8314	1.33	0.105	-0.04	0.0666666666666667	0.01
SAK	CG12942	1.31	0.105	-0.04	0.0666666666666667	0.01
SAK	CG6276	1.29	0.105	-0.04	0.0666666666666667	0.01
SAK	MED15	1.29	0.105	-0.04	0.0666666666666667	0.01
Wnk	CG5033	3.64	0.086	0.06	0.29277002188456	0.36
Wnk	mTTF	3.61	0.086	0.06	0.29277002188456	0.36
Wnk	Side	3.12	0.086	0.06	0.29277002188456	0.36
Wnk	CG12236	2.78	0.086	0.06	0.29277002188456	0.36
Wnk	ranshi	2.53	0.086	0.06	0.29277002188456	0.36
Wnk	Hakai	2.39	0.086	0.06	0.29277002188456	0.36
Wnk	mod	2.3	0.086	0.06	0.29277002188456	0.36
Wnk	hng3	2.22	0.086	0.06	0.29277002188456	0.36
Wnk	Psc	2.19	0.086	0.06	0.29277002188456	0.36
Wnk	CG8388	2.19	0.086	0.06	0.29277002188456	0.36
Wnk	mld	2.13	0.086	0.06	0.29277002188456	0.36
Wnk	CG43343	2.11	0.086	0.06	0.29277002188456	0.36
Wnk	RpIII128	2.04	0.086	0.06	0.29277002188456	0.36
Wnk	Acf1	2.02	0.086	0.06	0.29277002188456	0.36
Wnk	CG1792	1.84	0.086	0.06	0.29277002188456	0.36
Wnk	Bap170	1.75	0.086	0.06	0.29277002188456	0.36
Wnk	ERR	1.68	0.086	0.06	0.29277002188456	0.36
Wnk	Mitf	1.67	0.086	0.06	0.29277002188456	0.36
Wnk	MED15	1.65	0.086	0.06	0.29277002188456	0.36
Wnk	Trf	1.64	0.086	0.06	0.29277002188456	0.36
Wnk	Hr96	1.59	0.086	0.06	0.29277002188456	0.36
Wnk	Dip1	1.55	0.086	0.06	0.29277002188456	0.36
Wnk	CG7386	1.5	0.086	0.06	0.29277002188456	0.36
Wnk	sqz	1.48	0.086	0.06	0.29277002188456	0.36
Wnk	Atf-2	1.48	0.086	0.06	0.29277002188456	0.36
Wnk	Rabex-5	1.42	0.086	0.06	0.29277002188456	0.36
Wnk	CG13894	1.41	0.086	0.06	0.29277002188456	0.36
Wnk	Ada2b	1.4	0.086	0.06	0.29277002188456	0.36
Wnk	CG31365	1.37	0.086	0.06	0.29277002188456	0.36
Wnk	dom	1.35	0.086	0.06	0.29277002188456	0.36
CG7172	CG9799	5.19	0.104	0.22	0.683130051063973	0.94
CG7172	Meics	4.75	0.104	0.22	0.683130051063973	0.94
CG7172	Pbp95	4.63	0.104	0.22	0.683130051063973	0.94
CG7172	Tfb1	3.57	0.104	0.22	0.683130051063973	0.94
CG7172	CG7386	2.62	0.104	0.22	0.683130051063973	0.94
CG7172	CG13894	2.51	0.104	0.22	0.683130051063973	0.94
CG7172	Taf1	2.44	0.104	0.22	0.683130051063973	0.94
CG7172	CG7928	2.29	0.104	0.22	0.683130051063973	0.94
CG7172	CG10147	2.26	0.104	0.22	0.683130051063973	0.94
CG7172	Bap170	2.14	0.104	0.22	0.683130051063973	0.94
CG7172	CG3919	2.13	0.104	0.22	0.683130051063973	0.94
CG7172	CG12219	2.13	0.104	0.22	0.683130051063973	0.94
CG7172	CG31224	2.08	0.104	0.22	0.683130051063973	0.94
CG7172	CG3163	1.97	0.104	0.22	0.683130051063973	0.94
CG7172	Rbf	1.94	0.104	0.22	0.683130051063973	0.94
CG7172	CG12267	1.85	0.104	0.22	0.683130051063973	0.94
CG7172	hng1	1.77	0.104	0.22	0.683130051063973	0.94
CG7172	shn	1.76	0.104	0.22	0.683130051063973	0.94
CG7172	TfIIEalpha	1.75	0.104	0.22	0.683130051063973	0.94
CG7172	CG12236	1.75	0.104	0.22	0.683130051063973	0.94
CG7172	Acf1	1.75	0.104	0.22	0.683130051063973	0.94
CG7172	tio	1.69	0.104	0.22	0.683130051063973	0.94
CG7172	CG18262	1.63	0.104	0.22	0.683130051063973	0.94
CG7172	Xpd	1.62	0.104	0.22	0.683130051063973	0.94
CG7172	Atu	1.6	0.104	0.22	0.683130051063973	0.94
CG7172	mTTF	1.49	0.104	0.22	0.683130051063973	0.94
CG7172	CG13123	1.47	0.104	0.22	0.683130051063973	0.94
CG7172	CG14712	1.39	0.104	0.22	0.683130051063973	0.94
CG7172	CG8478	1.37	0.104	0.22	0.683130051063973	0.94
CG7172	CG17359	1.34	0.104	0.22	0.683130051063973	0.94
SMC5	CG45071	7.4	0.08	0.15	0.218217890235992	0.29
SMC5	Sry-delta	5.57	0.08	0.15	0.218217890235992	0.29
SMC5	CG11902	4.47	0.08	0.15	0.218217890235992	0.29
SMC5	CG42748	3.36	0.08	0.15	0.218217890235992	0.29
SMC5	CG6765	3.34	0.08	0.15	0.218217890235992	0.29
SMC5	ranshi	3.31	0.08	0.15	0.218217890235992	0.29
SMC5	CkIIalpha-i1	3.11	0.08	0.15	0.218217890235992	0.29
SMC5	MED15	2.86	0.08	0.15	0.218217890235992	0.29
SMC5	hng3	2.74	0.08	0.15	0.218217890235992	0.29
SMC5	CG7987	2.69	0.08	0.15	0.218217890235992	0.29
SMC5	CG2889	2.59	0.08	0.15	0.218217890235992	0.29
SMC5	CG2790	2.43	0.08	0.15	0.218217890235992	0.29
SMC5	Kdm4A	2.15	0.08	0.15	0.218217890235992	0.29
SMC5	CG9776	2.04	0.08	0.15	0.218217890235992	0.29
SMC5	MED25	1.94	0.08	0.15	0.218217890235992	0.29
SMC5	Elp3	1.91	0.08	0.15	0.218217890235992	0.29
SMC5	CG30020	1.89	0.08	0.15	0.218217890235992	0.29
SMC5	MED11	1.84	0.08	0.15	0.218217890235992	0.29
SMC5	CG3838	1.8	0.08	0.15	0.218217890235992	0.29
SMC5	CG16863	1.79	0.08	0.15	0.218217890235992	0.29
SMC5	CG15435	1.72	0.08	0.15	0.218217890235992	0.29
SMC5	CG7101	1.71	0.08	0.15	0.218217890235992	0.29
SMC5	CG2202	1.69	0.08	0.15	0.218217890235992	0.29
SMC5	CG7785	1.65	0.08	0.15	0.218217890235992	0.29
SMC5	ph-p	1.63	0.08	0.15	0.218217890235992	0.29
SMC5	CG9948	1.63	0.08	0.15	0.218217890235992	0.29
SMC5	dbr	1.58	0.08	0.15	0.218217890235992	0.29
SMC5	CG13123	1.58	0.08	0.15	0.218217890235992	0.29
SMC5	CG4707	1.54	0.08	0.15	0.218217890235992	0.29
SMC5	CG4820	1.49	0.08	0.15	0.218217890235992	0.29
TfAP-2	CG3163	5.49	0.47	-0.11	0.230769230769231	0.18
TfAP-2	Atac2	2.94	0.47	-0.11	0.230769230769231	0.18
TfAP-2	RpIII128	2.88	0.47	-0.11	0.230769230769231	0.18
TfAP-2	Trf	2.46	0.47	-0.11	0.230769230769231	0.18
TfAP-2	CG10565	2.16	0.47	-0.11	0.230769230769231	0.18
TfAP-2	Su(z)2	1.96	0.47	-0.11	0.230769230769231	0.18
TfAP-2	CG4360	1.91	0.47	-0.11	0.230769230769231	0.18
TfAP-2	hng1	1.89	0.47	-0.11	0.230769230769231	0.18
TfAP-2	sqz	1.87	0.47	-0.11	0.230769230769231	0.18
TfAP-2	mute	1.7	0.47	-0.11	0.230769230769231	0.18
TfAP-2	TFAM	1.68	0.47	-0.11	0.230769230769231	0.18
TfAP-2	CG4404	1.66	0.47	-0.11	0.230769230769231	0.18
TfAP-2	CTCF	1.59	0.47	-0.11	0.230769230769231	0.18
TfAP-2	e(y)2	1.55	0.47	-0.11	0.230769230769231	0.18
TfAP-2	brk	1.53	0.47	-0.11	0.230769230769231	0.18
TfAP-2	ADD1	1.42	0.47	-0.11	0.230769230769231	0.18
TfAP-2	CG18262	1.4	0.47	-0.11	0.230769230769231	0.18
TfAP-2	CG10147	1.4	0.47	-0.11	0.230769230769231	0.18
TfAP-2	Kdm2	1.35	0.47	-0.11	0.230769230769231	0.18
TfAP-2	CG3313	1.35	0.47	-0.11	0.230769230769231	0.18
TfAP-2	ERR	1.33	0.47	-0.11	0.230769230769231	0.18
TfAP-2	Opbp	1.3	0.47	-0.11	0.230769230769231	0.18
TfAP-2	Fen1	1.3	0.47	-0.11	0.230769230769231	0.18
TfAP-2	CG17803	1.29	0.47	-0.11	0.230769230769231	0.18
TfAP-2	Mat1	1.27	0.47	-0.11	0.230769230769231	0.18
TfAP-2	ttk	1.26	0.47	-0.11	0.230769230769231	0.18
TfAP-2	spt4	1.25	0.47	-0.11	0.230769230769231	0.18
TfAP-2	CG11414	1.21	0.47	-0.11	0.230769230769231	0.18
TfAP-2	CG1792	1.21	0.47	-0.11	0.230769230769231	0.18
TfAP-2	CG15011	1.18	0.47	-0.11	0.230769230769231	0.18
S1P	CG7745	4.55	0.078	-0.12	0.149071198499986	0.13
S1P	CG15601	3.79	0.078	-0.12	0.149071198499986	0.13
S1P	MESR4	3.21	0.078	-0.12	0.149071198499986	0.13
S1P	ZnT49B	3.01	0.078	-0.12	0.149071198499986	0.13
S1P	CG6683	2.98	0.078	-0.12	0.149071198499986	0.13
S1P	Bug22	2.92	0.078	-0.12	0.149071198499986	0.13
S1P	su(Hw)	2.81	0.078	-0.12	0.149071198499986	0.13
S1P	CG11695	2.61	0.078	-0.12	0.149071198499986	0.13
S1P	Brd8	2.3	0.078	-0.12	0.149071198499986	0.13
S1P	schlank	2.27	0.078	-0.12	0.149071198499986	0.13
S1P	jing	2.25	0.078	-0.12	0.149071198499986	0.13
S1P	Meics	2.25	0.078	-0.12	0.149071198499986	0.13
S1P	Pif1A	2.2	0.078	-0.12	0.149071198499986	0.13
S1P	CR43671	2.06	0.078	-0.12	0.149071198499986	0.13
S1P	CG4707	1.98	0.078	-0.12	0.149071198499986	0.13
S1P	TfIIEalpha	1.97	0.078	-0.12	0.149071198499986	0.13
S1P	phol	1.94	0.078	-0.12	0.149071198499986	0.13
S1P	MED20	1.83	0.078	-0.12	0.149071198499986	0.13
S1P	CG5953	1.82	0.078	-0.12	0.149071198499986	0.13
S1P	CG9215	1.8	0.078	-0.12	0.149071198499986	0.13
S1P	CG6765	1.75	0.078	-0.12	0.149071198499986	0.13
S1P	Mitf	1.75	0.078	-0.12	0.149071198499986	0.13
S1P	CG4936	1.72	0.078	-0.12	0.149071198499986	0.13
S1P	Su(H)	1.67	0.078	-0.12	0.149071198499986	0.13
S1P	CG9799	1.59	0.078	-0.12	0.149071198499986	0.13
S1P	Asciz	1.48	0.078	-0.12	0.149071198499986	0.13
S1P	MED11	1.47	0.078	-0.12	0.149071198499986	0.13
S1P	dom	1.46	0.078	-0.12	0.149071198499986	0.13
S1P	crc	1.4	0.078	-0.12	0.149071198499986	0.13
S1P	CG7386	1.35	0.078	-0.12	0.149071198499986	0.13
MED1	Xpd	6.05	0.083	0.05	-0.0476190476190476	0.17
MED1	nerfin-1	4.9	0.083	0.05	-0.0476190476190476	0.17
MED1	Sry-delta	4.46	0.083	0.05	-0.0476190476190476	0.17
MED1	Mlp84B	4.36	0.083	0.05	-0.0476190476190476	0.17
MED1	Dref	4.29	0.083	0.05	-0.0476190476190476	0.17
MED1	dom	3.76	0.083	0.05	-0.0476190476190476	0.17
MED1	ssp	3.59	0.083	0.05	-0.0476190476190476	0.17
MED1	msl-3	3.56	0.083	0.05	-0.0476190476190476	0.17
MED1	esn	3.49	0.083	0.05	-0.0476190476190476	0.17
MED1	Tusp	3.37	0.083	0.05	-0.0476190476190476	0.17
MED1	hang	2.56	0.083	0.05	-0.0476190476190476	0.17
MED1	CG13123	2.49	0.083	0.05	-0.0476190476190476	0.17
MED1	tio	2.42	0.083	0.05	-0.0476190476190476	0.17
MED1	CG7386	2.4	0.083	0.05	-0.0476190476190476	0.17
MED1	Dad	2.27	0.083	0.05	-0.0476190476190476	0.17
MED1	CG5196	2.25	0.083	0.05	-0.0476190476190476	0.17
MED1	CG10274	2.11	0.083	0.05	-0.0476190476190476	0.17
MED1	CG7518	2.09	0.083	0.05	-0.0476190476190476	0.17
MED1	abo	2.03	0.083	0.05	-0.0476190476190476	0.17
MED1	CG34376	1.98	0.083	0.05	-0.0476190476190476	0.17
MED1	Taf5	1.82	0.083	0.05	-0.0476190476190476	0.17
MED1	ZnT49B	1.78	0.083	0.05	-0.0476190476190476	0.17
MED1	Lmpt	1.77	0.083	0.05	-0.0476190476190476	0.17
MED1	CG18265	1.76	0.083	0.05	-0.0476190476190476	0.17
MED1	hng2	1.63	0.083	0.05	-0.0476190476190476	0.17
MED1	CG30020	1.6	0.083	0.05	-0.0476190476190476	0.17
MED1	Su(var)3-7	1.59	0.083	0.05	-0.0476190476190476	0.17
MED1	Dip2	1.58	0.083	0.05	-0.0476190476190476	0.17
MED1	YL-1	1.5	0.083	0.05	-0.0476190476190476	0.17
MED1	ERR	1.49	0.083	0.05	-0.0476190476190476	0.17
Atox1	CG11560	5.33	0.341	0.1	0.333333333333333	0.6
Atox1	CG42748	5.12	0.341	0.1	0.333333333333333	0.6
Atox1	MED15	5.03	0.341	0.1	0.333333333333333	0.6
Atox1	Side	3.13	0.341	0.1	0.333333333333333	0.6
Atox1	TfIIEalpha	3.03	0.341	0.1	0.333333333333333	0.6
Atox1	CG18476	2.97	0.341	0.1	0.333333333333333	0.6
Atox1	Kdm2	2.75	0.341	0.1	0.333333333333333	0.6
Atox1	E2f1	2.69	0.341	0.1	0.333333333333333	0.6
Atox1	CG14667	2.4	0.341	0.1	0.333333333333333	0.6
Atox1	her	2.36	0.341	0.1	0.333333333333333	0.6
Atox1	CG8950	2.03	0.341	0.1	0.333333333333333	0.6
Atox1	Cenp-C	2.02	0.341	0.1	0.333333333333333	0.6
Atox1	ecd	1.99	0.341	0.1	0.333333333333333	0.6
Atox1	CG2790	1.93	0.341	0.1	0.333333333333333	0.6
Atox1	ush	1.77	0.341	0.1	0.333333333333333	0.6
Atox1	Glut4EF	1.69	0.341	0.1	0.333333333333333	0.6
Atox1	nvy	1.67	0.341	0.1	0.333333333333333	0.6
Atox1	jigr1	1.63	0.341	0.1	0.333333333333333	0.6
Atox1	CG16863	1.58	0.341	0.1	0.333333333333333	0.6
Atox1	CG5033	1.56	0.341	0.1	0.333333333333333	0.6
Atox1	CG14711	1.51	0.341	0.1	0.333333333333333	0.6
Atox1	Cdc5	1.49	0.341	0.1	0.333333333333333	0.6
Atox1	jing	1.42	0.341	0.1	0.333333333333333	0.6
Atox1	Su(z)2	1.41	0.341	0.1	0.333333333333333	0.6
Atox1	CG7518	1.38	0.341	0.1	0.333333333333333	0.6
Atox1	nerfin-1	1.34	0.341	0.1	0.333333333333333	0.6
Atox1	CG17612	1.33	0.341	0.1	0.333333333333333	0.6
Atox1	Rbf	1.33	0.341	0.1	0.333333333333333	0.6
Atox1	CG11414	1.31	0.341	0.1	0.333333333333333	0.6
Atox1	mTTF	1.27	0.341	0.1	0.333333333333333	0.6
Als2	Gdi	5.84	0.078	0.12	-0.0666666666666667	0.84
Als2	stck	3.36	0.078	0.12	-0.0666666666666667	0.84
Als2	Chrac-16	2.73	0.078	0.12	-0.0666666666666667	0.84
Als2	Opbp	2.58	0.078	0.12	-0.0666666666666667	0.84
Als2	hang	2.44	0.078	0.12	-0.0666666666666667	0.84
Als2	CG12219	2.37	0.078	0.12	-0.0666666666666667	0.84
Als2	Glut4EF	2.35	0.078	0.12	-0.0666666666666667	0.84
Als2	Set2	2.28	0.078	0.12	-0.0666666666666667	0.84
Als2	CG18265	2.27	0.078	0.12	-0.0666666666666667	0.84
Als2	CG3838	2.24	0.078	0.12	-0.0666666666666667	0.84
Als2	CG7987	2.24	0.078	0.12	-0.0666666666666667	0.84
Als2	MESR4	2.24	0.078	0.12	-0.0666666666666667	0.84
Als2	CG8478	2.17	0.078	0.12	-0.0666666666666667	0.84
Als2	bigmax	2.04	0.078	0.12	-0.0666666666666667	0.84
Als2	hng3	2.03	0.078	0.12	-0.0666666666666667	0.84
Als2	CG15601	1.85	0.078	0.12	-0.0666666666666667	0.84
Als2	Chrac-14	1.83	0.078	0.12	-0.0666666666666667	0.84
Als2	CG2202	1.72	0.078	0.12	-0.0666666666666667	0.84
Als2	Atf-2	1.7	0.078	0.12	-0.0666666666666667	0.84
Als2	achi	1.67	0.078	0.12	-0.0666666666666667	0.84
Als2	Su(var)3-9	1.66	0.078	0.12	-0.0666666666666667	0.84
Als2	CG42748	1.66	0.078	0.12	-0.0666666666666667	0.84
Als2	CG6907	1.62	0.078	0.12	-0.0666666666666667	0.84
Als2	CG14712	1.61	0.078	0.12	-0.0666666666666667	0.84
Als2	su(Hw)	1.61	0.078	0.12	-0.0666666666666667	0.84
Als2	e(y)1	1.59	0.078	0.12	-0.0666666666666667	0.84
Als2	CG7386	1.59	0.078	0.12	-0.0666666666666667	0.84
Als2	kin17	1.56	0.078	0.12	-0.0666666666666667	0.84
Als2	tara	1.54	0.078	0.12	-0.0666666666666667	0.84
Als2	crc	1.53	0.078	0.12	-0.0666666666666667	0.84
CG11248	CR43671	7.13	0.126	-0.23	0.53748384988657	0.79
CG11248	Met	3.47	0.126	-0.23	0.53748384988657	0.79
CG11248	CG12768	2.43	0.126	-0.23	0.53748384988657	0.79
CG11248	wdn	2.35	0.126	-0.23	0.53748384988657	0.79
CG11248	stwl	2.26	0.126	-0.23	0.53748384988657	0.79
CG11248	CG45071	1.97	0.126	-0.23	0.53748384988657	0.79
CG11248	CG30020	1.93	0.126	-0.23	0.53748384988657	0.79
CG11248	Dip2	1.93	0.126	-0.23	0.53748384988657	0.79
CG11248	Atf-2	1.9	0.126	-0.23	0.53748384988657	0.79
CG11248	CG8388	1.89	0.126	-0.23	0.53748384988657	0.79
CG11248	Taf2	1.88	0.126	-0.23	0.53748384988657	0.79
CG11248	CG14710	1.85	0.126	-0.23	0.53748384988657	0.79
CG11248	CG6765	1.79	0.126	-0.23	0.53748384988657	0.79
CG11248	caz	1.78	0.126	-0.23	0.53748384988657	0.79
CG11248	stc	1.78	0.126	-0.23	0.53748384988657	0.79
CG11248	CG12267	1.74	0.126	-0.23	0.53748384988657	0.79
CG11248	Sry-delta	1.68	0.126	-0.23	0.53748384988657	0.79
CG11248	CG34376	1.65	0.126	-0.23	0.53748384988657	0.79
CG11248	CG5196	1.64	0.126	-0.23	0.53748384988657	0.79
CG11248	TFAM	1.56	0.126	-0.23	0.53748384988657	0.79
CG11248	PHDP	1.41	0.126	-0.23	0.53748384988657	0.79
CG11248	Gdi	1.39	0.126	-0.23	0.53748384988657	0.79
CG11248	Taf1	1.38	0.126	-0.23	0.53748384988657	0.79
CG11248	CG10431	1.37	0.126	-0.23	0.53748384988657	0.79
CG11248	CG1647	1.35	0.126	-0.23	0.53748384988657	0.79
CG11248	CG6769	1.35	0.126	-0.23	0.53748384988657	0.79
CG11248	Bap170	1.33	0.126	-0.23	0.53748384988657	0.79
CG11248	trem	1.32	0.126	-0.23	0.53748384988657	0.79
CG11248	CG14712	1.31	0.126	-0.23	0.53748384988657	0.79
CG11248	Hmg-2	1.29	0.126	-0.23	0.53748384988657	0.79
Syn1	Sce	5.59	0.585	-0.07	0.333333333333333	0.35
Syn1	stc	3.68	0.585	-0.07	0.333333333333333	0.35
Syn1	CycH	2.61	0.585	-0.07	0.333333333333333	0.35
Syn1	MED22	2.6	0.585	-0.07	0.333333333333333	0.35
Syn1	Dip2	2.51	0.585	-0.07	0.333333333333333	0.35
Syn1	CG17359	2.38	0.585	-0.07	0.333333333333333	0.35
Syn1	Rbf	2.35	0.585	-0.07	0.333333333333333	0.35
Syn1	Su(H)	2.1	0.585	-0.07	0.333333333333333	0.35
Syn1	pita	2.07	0.585	-0.07	0.333333333333333	0.35
Syn1	jumu	2.07	0.585	-0.07	0.333333333333333	0.35
Syn1	CG7518	2.06	0.585	-0.07	0.333333333333333	0.35
Syn1	HLH106	2.02	0.585	-0.07	0.333333333333333	0.35
Syn1	msl-3	1.93	0.585	-0.07	0.333333333333333	0.35
Syn1	MBD-R2	1.92	0.585	-0.07	0.333333333333333	0.35
Syn1	TH1	1.84	0.585	-0.07	0.333333333333333	0.35
Syn1	CG11456	1.83	0.585	-0.07	0.333333333333333	0.35
Syn1	CG18764	1.78	0.585	-0.07	0.333333333333333	0.35
Syn1	Tip60	1.77	0.585	-0.07	0.333333333333333	0.35
Syn1	CTPsyn	1.75	0.585	-0.07	0.333333333333333	0.35
Syn1	Octbeta2R	1.74	0.585	-0.07	0.333333333333333	0.35
Syn1	CG9799	1.74	0.585	-0.07	0.333333333333333	0.35
Syn1	Pif1A	1.69	0.585	-0.07	0.333333333333333	0.35
Syn1	mrn	1.61	0.585	-0.07	0.333333333333333	0.35
Syn1	Su(var)2-HP2	1.59	0.585	-0.07	0.333333333333333	0.35
Syn1	CG18262	1.58	0.585	-0.07	0.333333333333333	0.35
Syn1	MED4	1.5	0.585	-0.07	0.333333333333333	0.35
Syn1	CG2202	1.5	0.585	-0.07	0.333333333333333	0.35
Syn1	TfIIFbeta	1.49	0.585	-0.07	0.333333333333333	0.35
Syn1	CG14441	1.41	0.585	-0.07	0.333333333333333	0.35
Syn1	CG13624	1.37	0.585	-0.07	0.333333333333333	0.35
CycH	E2f1	4.59	0.101	0.41	0.53748384988657	0.65
CycH	e(y)3	4.19	0.101	0.41	0.53748384988657	0.65
CycH	CG8159	3.79	0.101	0.41	0.53748384988657	0.65
CycH	Rbsn-5	3.05	0.101	0.41	0.53748384988657	0.65
CycH	Hakai	3.02	0.101	0.41	0.53748384988657	0.65
CycH	Mat1	2.94	0.101	0.41	0.53748384988657	0.65
CycH	Dref	2.58	0.101	0.41	0.53748384988657	0.65
CycH	sqz	2.15	0.101	0.41	0.53748384988657	0.65
CycH	CHES-1-like	2.1	0.101	0.41	0.53748384988657	0.65
CycH	CG34376	2.06	0.101	0.41	0.53748384988657	0.65
CycH	CG11906	1.99	0.101	0.41	0.53748384988657	0.65
CycH	CG6769	1.97	0.101	0.41	0.53748384988657	0.65
CycH	MED15	1.92	0.101	0.41	0.53748384988657	0.65
CycH	CG8578	1.82	0.101	0.41	0.53748384988657	0.65
CycH	CG7518	1.8	0.101	0.41	0.53748384988657	0.65
CycH	CG10274	1.79	0.101	0.41	0.53748384988657	0.65
CycH	trem	1.75	0.101	0.41	0.53748384988657	0.65
CycH	Usf	1.7	0.101	0.41	0.53748384988657	0.65
CycH	e(y)2	1.7	0.101	0.41	0.53748384988657	0.65
CycH	tef	1.68	0.101	0.41	0.53748384988657	0.65
CycH	Cdc5	1.62	0.101	0.41	0.53748384988657	0.65
CycH	CR43670	1.61	0.101	0.41	0.53748384988657	0.65
CycH	polybromo	1.6	0.101	0.41	0.53748384988657	0.65
CycH	CG15435	1.6	0.101	0.41	0.53748384988657	0.65
CycH	CG4820	1.58	0.101	0.41	0.53748384988657	0.65
CycH	Mrtf	1.49	0.101	0.41	0.53748384988657	0.65
CycH	CG14200	1.49	0.101	0.41	0.53748384988657	0.65
CycH	Su(var)3-7	1.47	0.101	0.41	0.53748384988657	0.65
CycH	Mlp84B	1.44	0.101	0.41	0.53748384988657	0.65
CycH	bs	1.43	0.101	0.41	0.53748384988657	0.65
CG7148	Octbeta2R	3.25	0.091	-0.11	0.447213595499958	0.41
CG7148	mip120	2.3	0.091	-0.11	0.447213595499958	0.41
CG7148	Cenp-C	2.12	0.091	-0.11	0.447213595499958	0.41
CG7148	CG17186	2.06	0.091	-0.11	0.447213595499958	0.41
CG7148	CR43671	1.94	0.091	-0.11	0.447213595499958	0.41
CG7148	CG17802	1.94	0.091	-0.11	0.447213595499958	0.41
CG7148	CG6686	1.9	0.091	-0.11	0.447213595499958	0.41
CG7148	Bx	1.89	0.091	-0.11	0.447213595499958	0.41
CG7148	e(y)3	1.83	0.091	-0.11	0.447213595499958	0.41
CG7148	e(y)2	1.83	0.091	-0.11	0.447213595499958	0.41
CG7148	Rabex-5	1.8	0.091	-0.11	0.447213595499958	0.41
CG7148	CG17803	1.78	0.091	-0.11	0.447213595499958	0.41
CG7148	kin17	1.77	0.091	-0.11	0.447213595499958	0.41
CG7148	CG30403	1.74	0.091	-0.11	0.447213595499958	0.41
CG7148	hng3	1.68	0.091	-0.11	0.447213595499958	0.41
CG7148	CG33695	1.62	0.091	-0.11	0.447213595499958	0.41
CG7148	CTCF	1.61	0.091	-0.11	0.447213595499958	0.41
CG7148	CG8145	1.59	0.091	-0.11	0.447213595499958	0.41
CG7148	CG12267	1.51	0.091	-0.11	0.447213595499958	0.41
CG7148	Fen1	1.47	0.091	-0.11	0.447213595499958	0.41
CG7148	Dip1	1.45	0.091	-0.11	0.447213595499958	0.41
CG7148	CG14438	1.44	0.091	-0.11	0.447213595499958	0.41
CG7148	sage	1.44	0.091	-0.11	0.447213595499958	0.41
CG7148	CG30020	1.43	0.091	-0.11	0.447213595499958	0.41
CG7148	yem	1.41	0.091	-0.11	0.447213595499958	0.41
CG7148	CG17361	1.38	0.091	-0.11	0.447213595499958	0.41
CG7148	CG1792	1.37	0.091	-0.11	0.447213595499958	0.41
CG7148	CG7386	1.36	0.091	-0.11	0.447213595499958	0.41
CG7148	stck	1.32	0.091	-0.11	0.447213595499958	0.41
CG7148	CG7745	1.31	0.091	-0.11	0.447213595499958	0.41
Nopp140	CG30403	5.23	0.245	-0.19	0.227710017021324	0.33
Nopp140	Tbp	4.7	0.245	-0.19	0.227710017021324	0.33
Nopp140	CG6254	4.42	0.245	-0.19	0.227710017021324	0.33
Nopp140	CG15601	4.16	0.245	-0.19	0.227710017021324	0.33
Nopp140	CG43343	3.08	0.245	-0.19	0.227710017021324	0.33
Nopp140	CG34376	2.73	0.245	-0.19	0.227710017021324	0.33
Nopp140	hng2	2.45	0.245	-0.19	0.227710017021324	0.33
Nopp140	Dad	2.39	0.245	-0.19	0.227710017021324	0.33
Nopp140	CG12942	2.15	0.245	-0.19	0.227710017021324	0.33
Nopp140	CG33213	2.11	0.245	-0.19	0.227710017021324	0.33
Nopp140	CG10949	2.1	0.245	-0.19	0.227710017021324	0.33
Nopp140	Cdk8	2.06	0.245	-0.19	0.227710017021324	0.33
Nopp140	Pbp95	2.02	0.245	-0.19	0.227710017021324	0.33
Nopp140	CG7386	1.99	0.245	-0.19	0.227710017021324	0.33
Nopp140	trem	1.94	0.245	-0.19	0.227710017021324	0.33
Nopp140	CG7745	1.87	0.245	-0.19	0.227710017021324	0.33
Nopp140	CG3163	1.86	0.245	-0.19	0.227710017021324	0.33
Nopp140	hng3	1.8	0.245	-0.19	0.227710017021324	0.33
Nopp140	Gdi	1.78	0.245	-0.19	0.227710017021324	0.33
Nopp140	spt4	1.77	0.245	-0.19	0.227710017021324	0.33
Nopp140	Bap170	1.69	0.245	-0.19	0.227710017021324	0.33
Nopp140	ADD1	1.67	0.245	-0.19	0.227710017021324	0.33
Nopp140	Rbf	1.63	0.245	-0.19	0.227710017021324	0.33
Nopp140	CG8924	1.59	0.245	-0.19	0.227710017021324	0.33
Nopp140	CG3838	1.54	0.245	-0.19	0.227710017021324	0.33
Nopp140	mrn	1.52	0.245	-0.19	0.227710017021324	0.33
Nopp140	CG10631	1.5	0.245	-0.19	0.227710017021324	0.33
Nopp140	kin17	1.45	0.245	-0.19	0.227710017021324	0.33
Nopp140	CG7518	1.43	0.245	-0.19	0.227710017021324	0.33
Nopp140	Kdm2	1.34	0.245	-0.19	0.227710017021324	0.33
P5CDh1	msl-3	7.28	0.293	0.23	0.466666666666667	0.67
P5CDh1	Elp3	5.12	0.293	0.23	0.466666666666667	0.67
P5CDh1	Taf10	3.73	0.293	0.23	0.466666666666667	0.67
P5CDh1	CG8924	3.22	0.293	0.23	0.466666666666667	0.67
P5CDh1	dbr	2.94	0.293	0.23	0.466666666666667	0.67
P5CDh1	hng2	2.54	0.293	0.23	0.466666666666667	0.67
P5CDh1	chif	2.52	0.293	0.23	0.466666666666667	0.67
P5CDh1	TfIIEalpha	2.5	0.293	0.23	0.466666666666667	0.67
P5CDh1	Set2	2.47	0.293	0.23	0.466666666666667	0.67
P5CDh1	mip120	2.42	0.293	0.23	0.466666666666667	0.67
P5CDh1	CG4854	2.26	0.293	0.23	0.466666666666667	0.67
P5CDh1	MED15	2.22	0.293	0.23	0.466666666666667	0.67
P5CDh1	CG6765	2.15	0.293	0.23	0.466666666666667	0.67
P5CDh1	CG11723	2.03	0.293	0.23	0.466666666666667	0.67
P5CDh1	Hr78	2	0.293	0.23	0.466666666666667	0.67
P5CDh1	Tfb1	1.98	0.293	0.23	0.466666666666667	0.67
P5CDh1	CG7987	1.92	0.293	0.23	0.466666666666667	0.67
P5CDh1	CG6683	1.78	0.293	0.23	0.466666666666667	0.67
P5CDh1	CG6689	1.76	0.293	0.23	0.466666666666667	0.67
P5CDh1	CG8478	1.73	0.293	0.23	0.466666666666667	0.67
P5CDh1	wdn	1.7	0.293	0.23	0.466666666666667	0.67
P5CDh1	NfI	1.59	0.293	0.23	0.466666666666667	0.67
P5CDh1	CG14441	1.59	0.293	0.23	0.466666666666667	0.67
P5CDh1	CG6813	1.58	0.293	0.23	0.466666666666667	0.67
P5CDh1	CG2611	1.57	0.293	0.23	0.466666666666667	0.67
P5CDh1	Su(z)12	1.54	0.293	0.23	0.466666666666667	0.67
P5CDh1	tio	1.52	0.293	0.23	0.466666666666667	0.67
P5CDh1	CG6907	1.51	0.293	0.23	0.466666666666667	0.67
P5CDh1	tef	1.48	0.293	0.23	0.466666666666667	0.67
P5CDh1	her	1.46	0.293	0.23	0.466666666666667	0.67
CG14562	E2f1	7.2	0.1	-0.15	0.29277002188456	0.27
CG14562	CG12942	6.25	0.1	-0.15	0.29277002188456	0.27
CG14562	MED11	4.13	0.1	-0.15	0.29277002188456	0.27
CG14562	hng1	2.81	0.1	-0.15	0.29277002188456	0.27
CG14562	CG10147	2.64	0.1	-0.15	0.29277002188456	0.27
CG14562	Kdm2	2.25	0.1	-0.15	0.29277002188456	0.27
CG14562	CG7368	2.12	0.1	-0.15	0.29277002188456	0.27
CG14562	CG16863	1.88	0.1	-0.15	0.29277002188456	0.27
CG14562	Dip2	1.87	0.1	-0.15	0.29277002188456	0.27
CG14562	MED20	1.86	0.1	-0.15	0.29277002188456	0.27
CG14562	CG6254	1.85	0.1	-0.15	0.29277002188456	0.27
CG14562	mip120	1.79	0.1	-0.15	0.29277002188456	0.27
CG14562	CG4424	1.67	0.1	-0.15	0.29277002188456	0.27
CG14562	CG30020	1.67	0.1	-0.15	0.29277002188456	0.27
CG14562	CG6276	1.65	0.1	-0.15	0.29277002188456	0.27
CG14562	Sce	1.65	0.1	-0.15	0.29277002188456	0.27
CG14562	CG6686	1.63	0.1	-0.15	0.29277002188456	0.27
CG14562	Dh44-R2	1.62	0.1	-0.15	0.29277002188456	0.27
CG14562	CG17568	1.55	0.1	-0.15	0.29277002188456	0.27
CG14562	Dad	1.55	0.1	-0.15	0.29277002188456	0.27
CG14562	CG4553	1.53	0.1	-0.15	0.29277002188456	0.27
CG14562	ash1	1.52	0.1	-0.15	0.29277002188456	0.27
CG14562	CG14711	1.52	0.1	-0.15	0.29277002188456	0.27
CG14562	ttk	1.52	0.1	-0.15	0.29277002188456	0.27
CG14562	CycH	1.51	0.1	-0.15	0.29277002188456	0.27
CG14562	Pif1A	1.5	0.1	-0.15	0.29277002188456	0.27
CG14562	CG12104	1.47	0.1	-0.15	0.29277002188456	0.27
CG14562	RpIII128	1.44	0.1	-0.15	0.29277002188456	0.27
CG14562	mTTF	1.4	0.1	-0.15	0.29277002188456	0.27
CG14562	CG2202	1.4	0.1	-0.15	0.29277002188456	0.27
Oct-TyrR	CG6254	6.19	0.441	0	0.124034734589208	0.14
Oct-TyrR	CG13123	3.76	0.441	0	0.124034734589208	0.14
Oct-TyrR	ecd	3.01	0.441	0	0.124034734589208	0.14
Oct-TyrR	CG6686	2.88	0.441	0	0.124034734589208	0.14
Oct-TyrR	her	2.78	0.441	0	0.124034734589208	0.14
Oct-TyrR	CG17361	2.65	0.441	0	0.124034734589208	0.14
Oct-TyrR	CG12075	2.41	0.441	0	0.124034734589208	0.14
Oct-TyrR	CG3815	2.11	0.441	0	0.124034734589208	0.14
Oct-TyrR	bigmax	1.92	0.441	0	0.124034734589208	0.14
Oct-TyrR	TFAM	1.9	0.441	0	0.124034734589208	0.14
Oct-TyrR	YL-1	1.89	0.441	0	0.124034734589208	0.14
Oct-TyrR	Taf10	1.77	0.441	0	0.124034734589208	0.14
Oct-TyrR	Br140	1.73	0.441	0	0.124034734589208	0.14
Oct-TyrR	MESR4	1.62	0.441	0	0.124034734589208	0.14
Oct-TyrR	CG12219	1.55	0.441	0	0.124034734589208	0.14
Oct-TyrR	CG31388	1.53	0.441	0	0.124034734589208	0.14
Oct-TyrR	Tip60	1.53	0.441	0	0.124034734589208	0.14
Oct-TyrR	MED22	1.51	0.441	0	0.124034734589208	0.14
Oct-TyrR	Ets97D	1.39	0.441	0	0.124034734589208	0.14
Oct-TyrR	az2	1.36	0.441	0	0.124034734589208	0.14
Oct-TyrR	CG7368	1.32	0.441	0	0.124034734589208	0.14
Oct-TyrR	mor	1.29	0.441	0	0.124034734589208	0.14
Oct-TyrR	CG17803	1.27	0.441	0	0.124034734589208	0.14
Oct-TyrR	CG11317	1.21	0.441	0	0.124034734589208	0.14
Oct-TyrR	CG14438	1.2	0.441	0	0.124034734589208	0.14
Oct-TyrR	CG6813	1.17	0.441	0	0.124034734589208	0.14
Oct-TyrR	CG17829	1.16	0.441	0	0.124034734589208	0.14
Oct-TyrR	CG31365	1.14	0.441	0	0.124034734589208	0.14
Oct-TyrR	CG12768	1.11	0.441	0	0.124034734589208	0.14
Oct-TyrR	abo	1.11	0.441	0	0.124034734589208	0.14
CG14561	CG8314	4.49	0.107	-0.52	0.377964473009227	0.46
CG14561	CG12236	3.58	0.107	-0.52	0.377964473009227	0.46
CG14561	CG8159	3.1	0.107	-0.52	0.377964473009227	0.46
CG14561	CG31224	2.85	0.107	-0.52	0.377964473009227	0.46
CG14561	CycH	2.44	0.107	-0.52	0.377964473009227	0.46
CG14561	CG2116	2.39	0.107	-0.52	0.377964473009227	0.46
CG14561	CG7987	2.33	0.107	-0.52	0.377964473009227	0.46
CG14561	MED18	2.33	0.107	-0.52	0.377964473009227	0.46
CG14561	CG10147	2.32	0.107	-0.52	0.377964473009227	0.46
CG14561	CG6276	1.96	0.107	-0.52	0.377964473009227	0.46
CG14561	grau	1.82	0.107	-0.52	0.377964473009227	0.46
CG14561	CG11247	1.71	0.107	-0.52	0.377964473009227	0.46
CG14561	CG10209	1.69	0.107	-0.52	0.377964473009227	0.46
CG14561	pita	1.61	0.107	-0.52	0.377964473009227	0.46
CG14561	MED4	1.61	0.107	-0.52	0.377964473009227	0.46
CG14561	CG2889	1.57	0.107	-0.52	0.377964473009227	0.46
CG14561	CG12942	1.54	0.107	-0.52	0.377964473009227	0.46
CG14561	Nf-YA	1.49	0.107	-0.52	0.377964473009227	0.46
CG14561	Mes4	1.43	0.107	-0.52	0.377964473009227	0.46
CG14561	Br140	1.4	0.107	-0.52	0.377964473009227	0.46
CG14561	Tusp	1.38	0.107	-0.52	0.377964473009227	0.46
CG14561	CHES-1-like	1.36	0.107	-0.52	0.377964473009227	0.46
CG14561	CG10274	1.34	0.107	-0.52	0.377964473009227	0.46
CG14561	Brf	1.34	0.107	-0.52	0.377964473009227	0.46
CG14561	Bx	1.27	0.107	-0.52	0.377964473009227	0.46
CG14561	ash1	1.27	0.107	-0.52	0.377964473009227	0.46
CG14561	Mat1	1.25	0.107	-0.52	0.377964473009227	0.46
CG14561	Dref	1.2	0.107	-0.52	0.377964473009227	0.46
CG14561	row	1.19	0.107	-0.52	0.377964473009227	0.46
CG14561	CG17802	1.18	0.107	-0.52	0.377964473009227	0.46
CG7139	CG11696	3.53	0.065	0.5	0.258198889747161	0.27
CG7139	CG42748	3.21	0.065	0.5	0.258198889747161	0.27
CG7139	Nf-YA	3.02	0.065	0.5	0.258198889747161	0.27
CG7139	ZnT49B	2.85	0.065	0.5	0.258198889747161	0.27
CG7139	jing	2.51	0.065	0.5	0.258198889747161	0.27
CG7139	CG11902	2.48	0.065	0.5	0.258198889747161	0.27
CG7139	Hakai	2.45	0.065	0.5	0.258198889747161	0.27
CG7139	spt4	2.41	0.065	0.5	0.258198889747161	0.27
CG7139	mor	2.4	0.065	0.5	0.258198889747161	0.27
CG7139	CG7839	2.12	0.065	0.5	0.258198889747161	0.27
CG7139	CG32982	2.03	0.065	0.5	0.258198889747161	0.27
CG7139	CG45071	1.99	0.065	0.5	0.258198889747161	0.27
CG7139	CG11560	1.94	0.065	0.5	0.258198889747161	0.27
CG7139	CG2116	1.93	0.065	0.5	0.258198889747161	0.27
CG7139	Tfb1	1.91	0.065	0.5	0.258198889747161	0.27
CG7139	CG4404	1.83	0.065	0.5	0.258198889747161	0.27
CG7139	dalao	1.82	0.065	0.5	0.258198889747161	0.27
CG7139	CG34422	1.72	0.065	0.5	0.258198889747161	0.27
CG7139	hng1	1.68	0.065	0.5	0.258198889747161	0.27
CG7139	CG14200	1.67	0.065	0.5	0.258198889747161	0.27
CG7139	CG6276	1.64	0.065	0.5	0.258198889747161	0.27
CG7139	CrebA	1.6	0.065	0.5	0.258198889747161	0.27
CG7139	Plzf	1.59	0.065	0.5	0.258198889747161	0.27
CG7139	nerfin-1	1.58	0.065	0.5	0.258198889747161	0.27
CG7139	CG17803	1.57	0.065	0.5	0.258198889747161	0.27
CG7139	CG13894	1.55	0.065	0.5	0.258198889747161	0.27
CG7139	CG8478	1.53	0.065	0.5	0.258198889747161	0.27
CG7139	CG1647	1.48	0.065	0.5	0.258198889747161	0.27
CG7139	Bug22	1.47	0.065	0.5	0.258198889747161	0.27
CG7139	CG9799	1.45	0.065	0.5	0.258198889747161	0.27
CR43995	CG9776	3.37	0.047	-0.28	0.0975900072948533	0.12
CR43995	MRG15	3.33	0.047	-0.28	0.0975900072948533	0.12
CR43995	CG32982	3.18	0.047	-0.28	0.0975900072948533	0.12
CR43995	CkIIalpha-i1	2.78	0.047	-0.28	0.0975900072948533	0.12
CR43995	CG7368	2.42	0.047	-0.28	0.0975900072948533	0.12
CR43995	dalao	2.42	0.047	-0.28	0.0975900072948533	0.12
CR43995	pita	2.27	0.047	-0.28	0.0975900072948533	0.12
CR43995	mor	2.2	0.047	-0.28	0.0975900072948533	0.12
CR43995	chif	2.15	0.047	-0.28	0.0975900072948533	0.12
CR43995	CG10949	2.06	0.047	-0.28	0.0975900072948533	0.12
CR43995	CG11695	1.93	0.047	-0.28	0.0975900072948533	0.12
CR43995	Pbp95	1.88	0.047	-0.28	0.0975900072948533	0.12
CR43995	mod	1.78	0.047	-0.28	0.0975900072948533	0.12
CR43995	CG17806	1.77	0.047	-0.28	0.0975900072948533	0.12
CR43995	MED20	1.73	0.047	-0.28	0.0975900072948533	0.12
CR43995	Rbf	1.72	0.047	-0.28	0.0975900072948533	0.12
CR43995	polybromo	1.72	0.047	-0.28	0.0975900072948533	0.12
CR43995	CTPsyn	1.71	0.047	-0.28	0.0975900072948533	0.12
CR43995	CG43343	1.7	0.047	-0.28	0.0975900072948533	0.12
CR43995	Su(var)2-HP2	1.57	0.047	-0.28	0.0975900072948533	0.12
CR43995	CG12267	1.54	0.047	-0.28	0.0975900072948533	0.12
CR43995	MESR4	1.53	0.047	-0.28	0.0975900072948533	0.12
CR43995	dbr	1.45	0.047	-0.28	0.0975900072948533	0.12
CR43995	CG42748	1.41	0.047	-0.28	0.0975900072948533	0.12
CR43995	e(y)1	1.4	0.047	-0.28	0.0975900072948533	0.12
CR43995	CG30403	1.4	0.047	-0.28	0.0975900072948533	0.12
CR43995	ERR	1.37	0.047	-0.28	0.0975900072948533	0.12
CR43995	CG31224	1.35	0.047	-0.28	0.0975900072948533	0.12
CR43995	CG10147	1.34	0.047	-0.28	0.0975900072948533	0.12
CR43995	CG34422	1.33	0.047	-0.28	0.0975900072948533	0.12
olf413	CG7518	4.42	0.8	-0.43	0.428571428571429	0.18
olf413	mod	3.93	0.8	-0.43	0.428571428571429	0.18
olf413	mip120	3.26	0.8	-0.43	0.428571428571429	0.18
olf413	MED18	3.14	0.8	-0.43	0.428571428571429	0.18
olf413	Dh44-R2	2.88	0.8	-0.43	0.428571428571429	0.18
olf413	mTTF	2.85	0.8	-0.43	0.428571428571429	0.18
olf413	CG7745	2.83	0.8	-0.43	0.428571428571429	0.18
olf413	Hr96	2.38	0.8	-0.43	0.428571428571429	0.18
olf413	CG15011	1.95	0.8	-0.43	0.428571428571429	0.18
olf413	CG30020	1.85	0.8	-0.43	0.428571428571429	0.18
olf413	dbr	1.82	0.8	-0.43	0.428571428571429	0.18
olf413	Acf1	1.81	0.8	-0.43	0.428571428571429	0.18
olf413	CG4707	1.79	0.8	-0.43	0.428571428571429	0.18
olf413	CG12075	1.7	0.8	-0.43	0.428571428571429	0.18
olf413	Bap170	1.65	0.8	-0.43	0.428571428571429	0.18
olf413	egg	1.65	0.8	-0.43	0.428571428571429	0.18
olf413	CG8314	1.57	0.8	-0.43	0.428571428571429	0.18
olf413	CG32982	1.53	0.8	-0.43	0.428571428571429	0.18
olf413	CG14200	1.51	0.8	-0.43	0.428571428571429	0.18
olf413	CG2202	1.49	0.8	-0.43	0.428571428571429	0.18
olf413	PHDP	1.46	0.8	-0.43	0.428571428571429	0.18
olf413	CG4553	1.45	0.8	-0.43	0.428571428571429	0.18
olf413	Tfb1	1.39	0.8	-0.43	0.428571428571429	0.18
olf413	CG45071	1.38	0.8	-0.43	0.428571428571429	0.18
olf413	CG18265	1.37	0.8	-0.43	0.428571428571429	0.18
olf413	Brd8	1.35	0.8	-0.43	0.428571428571429	0.18
olf413	CG17186	1.34	0.8	-0.43	0.428571428571429	0.18
olf413	CG7987	1.34	0.8	-0.43	0.428571428571429	0.18
olf413	CG4424	1.3	0.8	-0.43	0.428571428571429	0.18
olf413	Ada2b	1.29	0.8	-0.43	0.428571428571429	0.18
Rich	CkIIalpha-i1	5.81	0.061	-0.12	-0.0666666666666667	0.77
Rich	hang	3.46	0.061	-0.12	-0.0666666666666667	0.77
Rich	CG31365	3.08	0.061	-0.12	-0.0666666666666667	0.77
Rich	CG12768	3.07	0.061	-0.12	-0.0666666666666667	0.77
Rich	CG3838	2.8	0.061	-0.12	-0.0666666666666667	0.77
Rich	CG18476	2.52	0.061	-0.12	-0.0666666666666667	0.77
Rich	wdn	2.39	0.061	-0.12	-0.0666666666666667	0.77
Rich	Asciz	2.34	0.061	-0.12	-0.0666666666666667	0.77
Rich	RpIII128	2.25	0.061	-0.12	-0.0666666666666667	0.77
Rich	Atu	2.19	0.061	-0.12	-0.0666666666666667	0.77
Rich	CG7745	2.07	0.061	-0.12	-0.0666666666666667	0.77
Rich	CG12267	1.94	0.061	-0.12	-0.0666666666666667	0.77
Rich	CG1024	1.91	0.061	-0.12	-0.0666666666666667	0.77
Rich	CG6907	1.9	0.061	-0.12	-0.0666666666666667	0.77
Rich	Sry-delta	1.88	0.061	-0.12	-0.0666666666666667	0.77
Rich	brk	1.86	0.061	-0.12	-0.0666666666666667	0.77
Rich	crc	1.83	0.061	-0.12	-0.0666666666666667	0.77
Rich	CG2611	1.79	0.061	-0.12	-0.0666666666666667	0.77
Rich	CG16863	1.72	0.061	-0.12	-0.0666666666666667	0.77
Rich	CG10979	1.7	0.061	-0.12	-0.0666666666666667	0.77
Rich	CG15435	1.58	0.061	-0.12	-0.0666666666666667	0.77
Rich	ttk	1.57	0.061	-0.12	-0.0666666666666667	0.77
Rich	stck	1.5	0.061	-0.12	-0.0666666666666667	0.77
Rich	CG14710	1.48	0.061	-0.12	-0.0666666666666667	0.77
Rich	Psc	1.48	0.061	-0.12	-0.0666666666666667	0.77
Rich	Pbp95	1.47	0.061	-0.12	-0.0666666666666667	0.77
Rich	Mes4	1.41	0.061	-0.12	-0.0666666666666667	0.77
Rich	CG34376	1.37	0.061	-0.12	-0.0666666666666667	0.77
Rich	Taf2	1.33	0.061	-0.12	-0.0666666666666667	0.77
Rich	Side	1.33	0.061	-0.12	-0.0666666666666667	0.77
CG11523	Hmg-2	8.74	0.143	-0.55	0.230769230769231	0.18
CG11523	row	5.25	0.143	-0.55	0.230769230769231	0.18
CG11523	MED25	4.09	0.143	-0.55	0.230769230769231	0.18
CG11523	Dad	3.08	0.143	-0.55	0.230769230769231	0.18
CG11523	sqz	2.61	0.143	-0.55	0.230769230769231	0.18
CG11523	ash1	2.51	0.143	-0.55	0.230769230769231	0.18
CG11523	Gdi	2.48	0.143	-0.55	0.230769230769231	0.18
CG11523	tef	2.48	0.143	-0.55	0.230769230769231	0.18
CG11523	ktub	2.33	0.143	-0.55	0.230769230769231	0.18
CG11523	mute	2.31	0.143	-0.55	0.230769230769231	0.18
CG11523	jing	2.11	0.143	-0.55	0.230769230769231	0.18
CG11523	CG4424	1.9	0.143	-0.55	0.230769230769231	0.18
CG11523	CG17568	1.84	0.143	-0.55	0.230769230769231	0.18
CG11523	CG17802	1.79	0.143	-0.55	0.230769230769231	0.18
CG11523	CG14117	1.71	0.143	-0.55	0.230769230769231	0.18
CG11523	CG15011	1.7	0.143	-0.55	0.230769230769231	0.18
CG11523	Trf	1.69	0.143	-0.55	0.230769230769231	0.18
CG11523	CG13123	1.68	0.143	-0.55	0.230769230769231	0.18
CG11523	CG8145	1.55	0.143	-0.55	0.230769230769231	0.18
CG11523	MED20	1.48	0.143	-0.55	0.230769230769231	0.18
CG11523	CG34376	1.47	0.143	-0.55	0.230769230769231	0.18
CG11523	CG13894	1.45	0.143	-0.55	0.230769230769231	0.18
CG11523	sage	1.44	0.143	-0.55	0.230769230769231	0.18
CG11523	Mitf	1.39	0.143	-0.55	0.230769230769231	0.18
CG11523	CG5196	1.39	0.143	-0.55	0.230769230769231	0.18
CG11523	CG11723	1.39	0.143	-0.55	0.230769230769231	0.18
CG11523	CG2199	1.39	0.143	-0.55	0.230769230769231	0.18
CG11523	yem	1.36	0.143	-0.55	0.230769230769231	0.18
CG11523	CG8216	1.34	0.143	-0.55	0.230769230769231	0.18
CG11523	CG2611	1.33	0.143	-0.55	0.230769230769231	0.18
Ten-m	Fen1	6.01	0.559	0.22	0.423659272868162	0.21
Ten-m	stck	4.92	0.559	0.22	0.423659272868162	0.21
Ten-m	Kdm4A	3.22	0.559	0.22	0.423659272868162	0.21
Ten-m	wdn	3.08	0.559	0.22	0.423659272868162	0.21
Ten-m	CG8950	2.95	0.559	0.22	0.423659272868162	0.21
Ten-m	nvy	2.84	0.559	0.22	0.423659272868162	0.21
Ten-m	CG32982	2.55	0.559	0.22	0.423659272868162	0.21
Ten-m	CG3163	2.33	0.559	0.22	0.423659272868162	0.21
Ten-m	Ada2b	2.3	0.559	0.22	0.423659272868162	0.21
Ten-m	Met	1.98	0.559	0.22	0.423659272868162	0.21
Ten-m	CG11906	1.69	0.559	0.22	0.423659272868162	0.21
Ten-m	CG9948	1.68	0.559	0.22	0.423659272868162	0.21
Ten-m	Dad	1.58	0.559	0.22	0.423659272868162	0.21
Ten-m	Dip2	1.57	0.559	0.22	0.423659272868162	0.21
Ten-m	MED20	1.53	0.559	0.22	0.423659272868162	0.21
Ten-m	CG12267	1.53	0.559	0.22	0.423659272868162	0.21
Ten-m	jing	1.53	0.559	0.22	0.423659272868162	0.21
Ten-m	pfk	1.52	0.559	0.22	0.423659272868162	0.21
Ten-m	Plzf	1.5	0.559	0.22	0.423659272868162	0.21
Ten-m	Taf10	1.49	0.559	0.22	0.423659272868162	0.21
Ten-m	CG34376	1.48	0.559	0.22	0.423659272868162	0.21
Ten-m	CG12075	1.46	0.559	0.22	0.423659272868162	0.21
Ten-m	abo	1.46	0.559	0.22	0.423659272868162	0.21
Ten-m	CG6769	1.45	0.559	0.22	0.423659272868162	0.21
Ten-m	bon	1.28	0.559	0.22	0.423659272868162	0.21
Ten-m	CG30403	1.28	0.559	0.22	0.423659272868162	0.21
Ten-m	tara	1.25	0.559	0.22	0.423659272868162	0.21
Ten-m	CG17359	1.19	0.559	0.22	0.423659272868162	0.21
Ten-m	CG2199	1.16	0.559	0.22	0.423659272868162	0.21
Ten-m	mute	1.16	0.559	0.22	0.423659272868162	0.21
CR45962	CR43670	4.41	0.207	0.33	-0.0476190476190476	0.09
CR45962	Hmg-2	2.85	0.207	0.33	-0.0476190476190476	0.09
CR45962	MED11	2.82	0.207	0.33	-0.0476190476190476	0.09
CR45962	crc	2.75	0.207	0.33	-0.0476190476190476	0.09
CR45962	CG4360	2.51	0.207	0.33	-0.0476190476190476	0.09
CR45962	Set2	2.34	0.207	0.33	-0.0476190476190476	0.09
CR45962	spt4	2.31	0.207	0.33	-0.0476190476190476	0.09
CR45962	Su(var)2-HP2	2.05	0.207	0.33	-0.0476190476190476	0.09
CR45962	CG10949	1.9	0.207	0.33	-0.0476190476190476	0.09
CR45962	Rabex-5	1.9	0.207	0.33	-0.0476190476190476	0.09
CR45962	tara	1.89	0.207	0.33	-0.0476190476190476	0.09
CR45962	CG44247	1.88	0.207	0.33	-0.0476190476190476	0.09
CR45962	RpIII128	1.87	0.207	0.33	-0.0476190476190476	0.09
CR45962	CG14965	1.78	0.207	0.33	-0.0476190476190476	0.09
CR45962	CG32982	1.67	0.207	0.33	-0.0476190476190476	0.09
CR45962	CG42748	1.59	0.207	0.33	-0.0476190476190476	0.09
CR45962	CG17359	1.53	0.207	0.33	-0.0476190476190476	0.09
CR45962	CG12236	1.5	0.207	0.33	-0.0476190476190476	0.09
CR45962	CG12942	1.44	0.207	0.33	-0.0476190476190476	0.09
CR45962	CG8388	1.23	0.207	0.33	-0.0476190476190476	0.09
CR45962	CG3838	1.2	0.207	0.33	-0.0476190476190476	0.09
CR45962	CG4404	1.19	0.207	0.33	-0.0476190476190476	0.09
CR45962	stwl	1.19	0.207	0.33	-0.0476190476190476	0.09
CR45962	Acf1	1.18	0.207	0.33	-0.0476190476190476	0.09
CR45962	Atf-2	1.18	0.207	0.33	-0.0476190476190476	0.09
CR45962	CG14710	1.15	0.207	0.33	-0.0476190476190476	0.09
CR45962	CG8950	1.14	0.207	0.33	-0.0476190476190476	0.09
CR45962	nerfin-1	1.12	0.207	0.33	-0.0476190476190476	0.09
CR45962	CycH	1.12	0.207	0.33	-0.0476190476190476	0.09
CR45962	sima	1.11	0.207	0.33	-0.0476190476190476	0.09
CR45237	grau	5.52	0.067	0.61	0.2	0.18
CR45237	CG7785	4.54	0.067	0.61	0.2	0.18
CR45237	TH1	3.46	0.067	0.61	0.2	0.18
CR45237	CG11560	3.32	0.067	0.61	0.2	0.18
CR45237	CG6808	3.17	0.067	0.61	0.2	0.18
CR45237	Octbeta2R	2.64	0.067	0.61	0.2	0.18
CR45237	CG30403	2.28	0.067	0.61	0.2	0.18
CR45237	CG8950	2.01	0.067	0.61	0.2	0.18
CR45237	MED20	1.84	0.067	0.61	0.2	0.18
CR45237	CG11456	1.79	0.067	0.61	0.2	0.18
CR45237	Mitf	1.79	0.067	0.61	0.2	0.18
CR45237	CG11906	1.67	0.067	0.61	0.2	0.18
CR45237	CG5033	1.62	0.067	0.61	0.2	0.18
CR45237	Ets97D	1.52	0.067	0.61	0.2	0.18
CR45237	CG10431	1.49	0.067	0.61	0.2	0.18
CR45237	abo	1.48	0.067	0.61	0.2	0.18
CR45237	CG7745	1.46	0.067	0.61	0.2	0.18
CR45237	her	1.44	0.067	0.61	0.2	0.18
CR45237	CycH	1.43	0.067	0.61	0.2	0.18
CR45237	Kdm2	1.41	0.067	0.61	0.2	0.18
CR45237	CG34422	1.39	0.067	0.61	0.2	0.18
CR45237	Set2	1.32	0.067	0.61	0.2	0.18
CR45237	Atf-2	1.3	0.067	0.61	0.2	0.18
CR45237	CG33213	1.29	0.067	0.61	0.2	0.18
CR45237	CG13775	1.29	0.067	0.61	0.2	0.18
CR45237	Br140	1.29	0.067	0.61	0.2	0.18
CR45237	Dh44-R2	1.26	0.067	0.61	0.2	0.18
CR45237	CG9426	1.25	0.067	0.61	0.2	0.18
CR45237	CG31388	1.19	0.067	0.61	0.2	0.18
CR45237	Hr39	1.16	0.067	0.61	0.2	0.18
CG14459	CG7745	5.57	0.34	-0.27	1	0.74
CG14459	MED22	4.95	0.34	-0.27	1	0.74
CG14459	CG10949	4.22	0.34	-0.27	1	0.74
CG14459	CG11696	4.21	0.34	-0.27	1	0.74
CG14459	CG44002	3.83	0.34	-0.27	1	0.74
CG14459	CG11247	3.45	0.34	-0.27	1	0.74
CG14459	Lmpt	3.19	0.34	-0.27	1	0.74
CG14459	CG15435	3.13	0.34	-0.27	1	0.74
CG14459	Mtp	3.01	0.34	-0.27	1	0.74
CG14459	CG2889	2.28	0.34	-0.27	1	0.74
CG14459	Bx	2.01	0.34	-0.27	1	0.74
CG14459	Su(var)2-HP2	1.89	0.34	-0.27	1	0.74
CG14459	Atf-2	1.86	0.34	-0.27	1	0.74
CG14459	bon	1.63	0.34	-0.27	1	0.74
CG14459	CG8216	1.61	0.34	-0.27	1	0.74
CG14459	CG9890	1.56	0.34	-0.27	1	0.74
CG14459	az2	1.48	0.34	-0.27	1	0.74
CG14459	CycH	1.38	0.34	-0.27	1	0.74
CG14459	Nf-YA	1.37	0.34	-0.27	1	0.74
CG14459	Taf5	1.36	0.34	-0.27	1	0.74
CG14459	Su(z)12	1.36	0.34	-0.27	1	0.74
CG14459	Su(var)3-7	1.36	0.34	-0.27	1	0.74
CG14459	E(var)3-9	1.35	0.34	-0.27	1	0.74
CG14459	nvy	1.28	0.34	-0.27	1	0.74
CG14459	CrebA	1.24	0.34	-0.27	1	0.74
CG14459	CG11723	1.23	0.34	-0.27	1	0.74
CG14459	Cdk8	1.2	0.34	-0.27	1	0.74
CG14459	CG4424	1.19	0.34	-0.27	1	0.74
CG14459	Chrac-14	1.19	0.34	-0.27	1	0.74
CG14459	GATAd	1.18	0.34	-0.27	1	0.74
SPoCk	Kdm2	3.76	0.341	-0.21	0.333333333333333	0.35
SPoCk	Mitf	3.56	0.341	-0.21	0.333333333333333	0.35
SPoCk	CG13123	3.29	0.341	-0.21	0.333333333333333	0.35
SPoCk	kin17	2.93	0.341	-0.21	0.333333333333333	0.35
SPoCk	CG15601	2.75	0.341	-0.21	0.333333333333333	0.35
SPoCk	CG4820	2.6	0.341	-0.21	0.333333333333333	0.35
SPoCk	CG11414	2.3	0.341	-0.21	0.333333333333333	0.35
SPoCk	Su(H)	2.07	0.341	-0.21	0.333333333333333	0.35
SPoCk	CG7987	1.83	0.341	-0.21	0.333333333333333	0.35
SPoCk	MRG15	1.78	0.341	-0.21	0.333333333333333	0.35
SPoCk	CG12942	1.77	0.341	-0.21	0.333333333333333	0.35
SPoCk	CG3838	1.76	0.341	-0.21	0.333333333333333	0.35
SPoCk	CG45071	1.71	0.341	-0.21	0.333333333333333	0.35
SPoCk	ash1	1.65	0.341	-0.21	0.333333333333333	0.35
SPoCk	Sce	1.6	0.341	-0.21	0.333333333333333	0.35
SPoCk	CG17361	1.58	0.341	-0.21	0.333333333333333	0.35
SPoCk	Side	1.57	0.341	-0.21	0.333333333333333	0.35
SPoCk	CG12236	1.57	0.341	-0.21	0.333333333333333	0.35
SPoCk	CG9426	1.46	0.341	-0.21	0.333333333333333	0.35
SPoCk	Set2	1.44	0.341	-0.21	0.333333333333333	0.35
SPoCk	msl-3	1.42	0.341	-0.21	0.333333333333333	0.35
SPoCk	YL-1	1.41	0.341	-0.21	0.333333333333333	0.35
SPoCk	hng2	1.38	0.341	-0.21	0.333333333333333	0.35
SPoCk	CG17806	1.29	0.341	-0.21	0.333333333333333	0.35
SPoCk	pfk	1.23	0.341	-0.21	0.333333333333333	0.35
SPoCk	CG8578	1.23	0.341	-0.21	0.333333333333333	0.35
SPoCk	Cdk8	1.19	0.341	-0.21	0.333333333333333	0.35
SPoCk	CycH	1.19	0.341	-0.21	0.333333333333333	0.35
SPoCk	row	1.17	0.341	-0.21	0.333333333333333	0.35
SPoCk	CG11902	1.13	0.341	-0.21	0.333333333333333	0.35
CG12768	CG32982	5.18	0.115	0	0.0975900072948533	0.1
CG12768	achi	3.93	0.115	0	0.0975900072948533	0.1
CG12768	MED18	3.66	0.115	0	0.0975900072948533	0.1
CG12768	CG9305	3.45	0.115	0	0.0975900072948533	0.1
CG12768	CG4854	2.94	0.115	0	0.0975900072948533	0.1
CG12768	CG18262	2.75	0.115	0	0.0975900072948533	0.1
CG12768	TFAM	2.68	0.115	0	0.0975900072948533	0.1
CG12768	mor	2.65	0.115	0	0.0975900072948533	0.1
CG12768	CG13624	2.64	0.115	0	0.0975900072948533	0.1
CG12768	CG2116	2.38	0.115	0	0.0975900072948533	0.1
CG12768	CG42748	2.37	0.115	0	0.0975900072948533	0.1
CG12768	CG6808	2.29	0.115	0	0.0975900072948533	0.1
CG12768	Opbp	2.24	0.115	0	0.0975900072948533	0.1
CG12768	CG14438	2.12	0.115	0	0.0975900072948533	0.1
CG12768	ash2	2.1	0.115	0	0.0975900072948533	0.1
CG12768	Bx	2.09	0.115	0	0.0975900072948533	0.1
CG12768	ash1	2.02	0.115	0	0.0975900072948533	0.1
CG12768	ranshi	1.92	0.115	0	0.0975900072948533	0.1
CG12768	CG8578	1.89	0.115	0	0.0975900072948533	0.1
CG12768	CG17359	1.88	0.115	0	0.0975900072948533	0.1
CG12768	CG5953	1.75	0.115	0	0.0975900072948533	0.1
CG12768	Sce	1.71	0.115	0	0.0975900072948533	0.1
CG12768	e(y)2	1.7	0.115	0	0.0975900072948533	0.1
CG12768	jing	1.7	0.115	0	0.0975900072948533	0.1
CG12768	Su(var)3-7	1.6	0.115	0	0.0975900072948533	0.1
CG12768	CG3838	1.59	0.115	0	0.0975900072948533	0.1
CG12768	brk	1.58	0.115	0	0.0975900072948533	0.1
CG12768	E2f1	1.58	0.115	0	0.0975900072948533	0.1
CG12768	CG14117	1.51	0.115	0	0.0975900072948533	0.1
CG12768	MED20	1.46	0.115	0	0.0975900072948533	0.1
CR45758	row	3.68	0.463	-0.33	0.221916761978561	0.38
CR45758	CG12768	3.51	0.463	-0.33	0.221916761978561	0.38
CR45758	CG42748	3.44	0.463	-0.33	0.221916761978561	0.38
CR45758	TfIIFbeta	3.32	0.463	-0.33	0.221916761978561	0.38
CR45758	CG12236	2.64	0.463	-0.33	0.221916761978561	0.38
CR45758	Dad	2.51	0.463	-0.33	0.221916761978561	0.38
CR45758	bon	2.48	0.463	-0.33	0.221916761978561	0.38
CR45758	Cdk8	2.46	0.463	-0.33	0.221916761978561	0.38
CR45758	Ets97D	2.44	0.463	-0.33	0.221916761978561	0.38
CR45758	yem	2.42	0.463	-0.33	0.221916761978561	0.38
CR45758	bigmax	2.39	0.463	-0.33	0.221916761978561	0.38
CR45758	CG11902	2.34	0.463	-0.33	0.221916761978561	0.38
CR45758	CG34376	2.33	0.463	-0.33	0.221916761978561	0.38
CR45758	CG30403	2.24	0.463	-0.33	0.221916761978561	0.38
CR45758	Set2	2.21	0.463	-0.33	0.221916761978561	0.38
CR45758	CG2116	2.02	0.463	-0.33	0.221916761978561	0.38
CR45758	CHES-1-like	1.89	0.463	-0.33	0.221916761978561	0.38
CR45758	CG14200	1.87	0.463	-0.33	0.221916761978561	0.38
CR45758	CG8314	1.87	0.463	-0.33	0.221916761978561	0.38
CR45758	CG9948	1.83	0.463	-0.33	0.221916761978561	0.38
CR45758	CG14965	1.79	0.463	-0.33	0.221916761978561	0.38
CR45758	CG13624	1.77	0.463	-0.33	0.221916761978561	0.38
CR45758	Glut4EF	1.68	0.463	-0.33	0.221916761978561	0.38
CR45758	Brd8	1.57	0.463	-0.33	0.221916761978561	0.38
CR45758	CG31224	1.55	0.463	-0.33	0.221916761978561	0.38
CR45758	CkIIalpha-i1	1.51	0.463	-0.33	0.221916761978561	0.38
CR45758	Bap170	1.5	0.463	-0.33	0.221916761978561	0.38
CR45758	CG43343	1.49	0.463	-0.33	0.221916761978561	0.38
CR45758	Hmg-2	1.49	0.463	-0.33	0.221916761978561	0.38
CR45758	CG2889	1.41	0.463	-0.33	0.221916761978561	0.38
nrm	Mes4	4.25	0.307	0.3	0.0975900072948533	0.01
nrm	pfk	3.89	0.307	0.3	0.0975900072948533	0.01
nrm	CG10431	2.82	0.307	0.3	0.0975900072948533	0.01
nrm	Su(H)	2.76	0.307	0.3	0.0975900072948533	0.01
nrm	Meics	2.31	0.307	0.3	0.0975900072948533	0.01
nrm	HLH106	2.18	0.307	0.3	0.0975900072948533	0.01
nrm	CG9890	2.17	0.307	0.3	0.0975900072948533	0.01
nrm	MRG15	2.12	0.307	0.3	0.0975900072948533	0.01
nrm	CG3838	2.07	0.307	0.3	0.0975900072948533	0.01
nrm	Taf5	2	0.307	0.3	0.0975900072948533	0.01
nrm	mip120	1.86	0.307	0.3	0.0975900072948533	0.01
nrm	CG4553	1.86	0.307	0.3	0.0975900072948533	0.01
nrm	CG13624	1.77	0.307	0.3	0.0975900072948533	0.01
nrm	Su(z)12	1.69	0.307	0.3	0.0975900072948533	0.01
nrm	CG8950	1.65	0.307	0.3	0.0975900072948533	0.01
nrm	Atac2	1.61	0.307	0.3	0.0975900072948533	0.01
nrm	Taf1	1.61	0.307	0.3	0.0975900072948533	0.01
nrm	brk	1.58	0.307	0.3	0.0975900072948533	0.01
nrm	ktub	1.54	0.307	0.3	0.0975900072948533	0.01
nrm	CG15011	1.53	0.307	0.3	0.0975900072948533	0.01
nrm	CG6907	1.5	0.307	0.3	0.0975900072948533	0.01
nrm	mld	1.5	0.307	0.3	0.0975900072948533	0.01
nrm	CG11906	1.49	0.307	0.3	0.0975900072948533	0.01
nrm	CG14965	1.47	0.307	0.3	0.0975900072948533	0.01
nrm	hang	1.46	0.307	0.3	0.0975900072948533	0.01
nrm	TH1	1.42	0.307	0.3	0.0975900072948533	0.01
nrm	CG1647	1.42	0.307	0.3	0.0975900072948533	0.01
nrm	CG12075	1.41	0.307	0.3	0.0975900072948533	0.01
nrm	CG11695	1.37	0.307	0.3	0.0975900072948533	0.01
nrm	CG3815	1.37	0.307	0.3	0.0975900072948533	0.01
CG33217	sqz	5.74	0.149	-0.15	0.683130051063973	0.86
CG33217	CG10979	4.51	0.149	-0.15	0.683130051063973	0.86
CG33217	jing	4.15	0.149	-0.15	0.683130051063973	0.86
CG33217	Pif1A	3.79	0.149	-0.15	0.683130051063973	0.86
CG33217	nvy	3.09	0.149	-0.15	0.683130051063973	0.86
CG33217	bs	3.09	0.149	-0.15	0.683130051063973	0.86
CG33217	Atac2	2.72	0.149	-0.15	0.683130051063973	0.86
CG33217	e(y)2	2.36	0.149	-0.15	0.683130051063973	0.86
CG33217	Hakai	2.21	0.149	-0.15	0.683130051063973	0.86
CG33217	CG7987	2.16	0.149	-0.15	0.683130051063973	0.86
CG33217	CG17612	2.1	0.149	-0.15	0.683130051063973	0.86
CG33217	CG5196	2.04	0.149	-0.15	0.683130051063973	0.86
CG33217	Mlp84B	2.01	0.149	-0.15	0.683130051063973	0.86
CG33217	CG14667	1.95	0.149	-0.15	0.683130051063973	0.86
CG33217	Chrac-16	1.92	0.149	-0.15	0.683130051063973	0.86
CG33217	CG13624	1.86	0.149	-0.15	0.683130051063973	0.86
CG33217	CG13123	1.81	0.149	-0.15	0.683130051063973	0.86
CG33217	ssp	1.79	0.149	-0.15	0.683130051063973	0.86
CG33217	Rbf	1.79	0.149	-0.15	0.683130051063973	0.86
CG33217	CG32982	1.68	0.149	-0.15	0.683130051063973	0.86
CG33217	esn	1.65	0.149	-0.15	0.683130051063973	0.86
CG33217	CG7368	1.64	0.149	-0.15	0.683130051063973	0.86
CG33217	CG4553	1.57	0.149	-0.15	0.683130051063973	0.86
CG33217	CG3281	1.48	0.149	-0.15	0.683130051063973	0.86
CG33217	ush	1.44	0.149	-0.15	0.683130051063973	0.86
CG33217	CG6765	1.36	0.149	-0.15	0.683130051063973	0.86
CG33217	mute	1.35	0.149	-0.15	0.683130051063973	0.86
CG33217	Ada2b	1.32	0.149	-0.15	0.683130051063973	0.86
CG33217	RpIII128	1.29	0.149	-0.15	0.683130051063973	0.86
CG33217	Plzf	1.2	0.149	-0.15	0.683130051063973	0.86
mRpS5	CG18764	3.89	0.083	0.47	0.333333333333333	0.47
mRpS5	Kdm2	3.48	0.083	0.47	0.333333333333333	0.47
mRpS5	E2f1	3.46	0.083	0.47	0.333333333333333	0.47
mRpS5	CG43343	3.43	0.083	0.47	0.333333333333333	0.47
mRpS5	Side	3.01	0.083	0.47	0.333333333333333	0.47
mRpS5	CG11560	2.96	0.083	0.47	0.333333333333333	0.47
mRpS5	MED4	2.91	0.083	0.47	0.333333333333333	0.47
mRpS5	CG10959	2.82	0.083	0.47	0.333333333333333	0.47
mRpS5	ERR	2.64	0.083	0.47	0.333333333333333	0.47
mRpS5	polybromo	2.49	0.083	0.47	0.333333333333333	0.47
mRpS5	mod	2.24	0.083	0.47	0.333333333333333	0.47
mRpS5	CG8314	2.15	0.083	0.47	0.333333333333333	0.47
mRpS5	CG12219	2.13	0.083	0.47	0.333333333333333	0.47
mRpS5	CG3838	2.1	0.083	0.47	0.333333333333333	0.47
mRpS5	RpIII128	2.07	0.083	0.47	0.333333333333333	0.47
mRpS5	Met	1.95	0.083	0.47	0.333333333333333	0.47
mRpS5	phol	1.95	0.083	0.47	0.333333333333333	0.47
mRpS5	CG6907	1.92	0.083	0.47	0.333333333333333	0.47
mRpS5	CG6254	1.92	0.083	0.47	0.333333333333333	0.47
mRpS5	CG12104	1.85	0.083	0.47	0.333333333333333	0.47
mRpS5	Mlp84B	1.81	0.083	0.47	0.333333333333333	0.47
mRpS5	ash2	1.79	0.083	0.47	0.333333333333333	0.47
mRpS5	CG11723	1.75	0.083	0.47	0.333333333333333	0.47
mRpS5	GATAd	1.67	0.083	0.47	0.333333333333333	0.47
mRpS5	CG9215	1.65	0.083	0.47	0.333333333333333	0.47
mRpS5	CG7518	1.63	0.083	0.47	0.333333333333333	0.47
mRpS5	CG44002	1.61	0.083	0.47	0.333333333333333	0.47
mRpS5	CG11414	1.57	0.083	0.47	0.333333333333333	0.47
mRpS5	Octbeta2R	1.56	0.083	0.47	0.333333333333333	0.47
mRpS5	CG11906	1.53	0.083	0.47	0.333333333333333	0.47
scro	CG7785	8.35	0.79	0.47	0.480384461415261	0.81
scro	nvy	7.86	0.79	0.47	0.480384461415261	0.81
scro	CG1792	4.67	0.79	0.47	0.480384461415261	0.81
scro	MED25	3.21	0.79	0.47	0.480384461415261	0.81
scro	Rbsn-5	2.89	0.79	0.47	0.480384461415261	0.81
scro	MED4	2.87	0.79	0.47	0.480384461415261	0.81
scro	e(y)2	2.69	0.79	0.47	0.480384461415261	0.81
scro	Brf	2.45	0.79	0.47	0.480384461415261	0.81
scro	CG9890	2.44	0.79	0.47	0.480384461415261	0.81
scro	Gdi	2.22	0.79	0.47	0.480384461415261	0.81
scro	Xpd	2.12	0.79	0.47	0.480384461415261	0.81
scro	egg	2.1	0.79	0.47	0.480384461415261	0.81
scro	Met	1.96	0.79	0.47	0.480384461415261	0.81
scro	Atu	1.84	0.79	0.47	0.480384461415261	0.81
scro	CG11414	1.84	0.79	0.47	0.480384461415261	0.81
scro	tara	1.82	0.79	0.47	0.480384461415261	0.81
scro	Pc	1.81	0.79	0.47	0.480384461415261	0.81
scro	CG17186	1.76	0.79	0.47	0.480384461415261	0.81
scro	CG14712	1.75	0.79	0.47	0.480384461415261	0.81
scro	CG10979	1.72	0.79	0.47	0.480384461415261	0.81
scro	Su(H)	1.72	0.79	0.47	0.480384461415261	0.81
scro	CG17361	1.69	0.79	0.47	0.480384461415261	0.81
scro	MRG15	1.69	0.79	0.47	0.480384461415261	0.81
scro	Side	1.62	0.79	0.47	0.480384461415261	0.81
scro	Meics	1.57	0.79	0.47	0.480384461415261	0.81
scro	stck	1.56	0.79	0.47	0.480384461415261	0.81
scro	yem	1.56	0.79	0.47	0.480384461415261	0.81
scro	stc	1.51	0.79	0.47	0.480384461415261	0.81
scro	PHDP	1.5	0.79	0.47	0.480384461415261	0.81
scro	CG17359	1.47	0.79	0.47	0.480384461415261	0.81
CG40472	Bx	3.79	0.123	-0.13	0.683130051063973	0.96
CG40472	CG7368	3.71	0.123	-0.13	0.683130051063973	0.96
CG40472	CG17612	2.7	0.123	-0.13	0.683130051063973	0.96
CG40472	jing	2.68	0.123	-0.13	0.683130051063973	0.96
CG40472	MRG15	2.68	0.123	-0.13	0.683130051063973	0.96
CG40472	CG17361	2.67	0.123	-0.13	0.683130051063973	0.96
CG40472	CG31388	2.58	0.123	-0.13	0.683130051063973	0.96
CG40472	hang	2.47	0.123	-0.13	0.683130051063973	0.96
CG40472	CG2889	2.45	0.123	-0.13	0.683130051063973	0.96
CG40472	CG14711	2.27	0.123	-0.13	0.683130051063973	0.96
CG40472	Ada2b	2.23	0.123	-0.13	0.683130051063973	0.96
CG40472	Su(z)2	2.21	0.123	-0.13	0.683130051063973	0.96
CG40472	CG14200	2.17	0.123	-0.13	0.683130051063973	0.96
CG40472	CG7785	2.17	0.123	-0.13	0.683130051063973	0.96
CG40472	ZnT49B	2.11	0.123	-0.13	0.683130051063973	0.96
CG40472	dalao	2.08	0.123	-0.13	0.683130051063973	0.96
CG40472	CG32700	2.02	0.123	-0.13	0.683130051063973	0.96
CG40472	sage	2.02	0.123	-0.13	0.683130051063973	0.96
CG40472	ERR	1.98	0.123	-0.13	0.683130051063973	0.96
CG40472	CG17359	1.96	0.123	-0.13	0.683130051063973	0.96
CG40472	gce	1.94	0.123	-0.13	0.683130051063973	0.96
CG40472	CG17803	1.9	0.123	-0.13	0.683130051063973	0.96
CG40472	Sce	1.88	0.123	-0.13	0.683130051063973	0.96
CG40472	CG14441	1.85	0.123	-0.13	0.683130051063973	0.96
CG40472	CG33695	1.71	0.123	-0.13	0.683130051063973	0.96
CG40472	sima	1.67	0.123	-0.13	0.683130051063973	0.96
CG40472	Set2	1.64	0.123	-0.13	0.683130051063973	0.96
CG40472	CG5196	1.57	0.123	-0.13	0.683130051063973	0.96
CG40472	Octbeta2R	1.49	0.123	-0.13	0.683130051063973	0.96
CG40472	CG6163	1.48	0.123	-0.13	0.683130051063973	0.96
CG45782	CG10669	8.34	0.205	-0.33	0.302613766334401	0.76
CG45782	Atu	5.44	0.205	-0.33	0.302613766334401	0.76
CG45782	CG2202	3.65	0.205	-0.33	0.302613766334401	0.76
CG45782	dom	3.59	0.205	-0.33	0.302613766334401	0.76
CG45782	CR43670	2.75	0.205	-0.33	0.302613766334401	0.76
CG45782	CG30403	2.07	0.205	-0.33	0.302613766334401	0.76
CG45782	CG7839	1.93	0.205	-0.33	0.302613766334401	0.76
CG45782	ph-p	1.93	0.205	-0.33	0.302613766334401	0.76
CG45782	MED22	1.91	0.205	-0.33	0.302613766334401	0.76
CG45782	CycH	1.91	0.205	-0.33	0.302613766334401	0.76
CG45782	CG15435	1.85	0.205	-0.33	0.302613766334401	0.76
CG45782	mTTF	1.7	0.205	-0.33	0.302613766334401	0.76
CG45782	CG14965	1.67	0.205	-0.33	0.302613766334401	0.76
CG45782	Su(z)2	1.61	0.205	-0.33	0.302613766334401	0.76
CG45782	Mlp84B	1.56	0.205	-0.33	0.302613766334401	0.76
CG45782	CG14712	1.52	0.205	-0.33	0.302613766334401	0.76
CG45782	Bug22	1.51	0.205	-0.33	0.302613766334401	0.76
CG45782	CG12219	1.51	0.205	-0.33	0.302613766334401	0.76
CG45782	CG14438	1.49	0.205	-0.33	0.302613766334401	0.76
CG45782	RpIII128	1.41	0.205	-0.33	0.302613766334401	0.76
CG45782	CG7785	1.4	0.205	-0.33	0.302613766334401	0.76
CG45782	ssp	1.39	0.205	-0.33	0.302613766334401	0.76
CG45782	l(3)73Ah	1.39	0.205	-0.33	0.302613766334401	0.76
CG45782	CG17568	1.36	0.205	-0.33	0.302613766334401	0.76
CG45782	sqz	1.36	0.205	-0.33	0.302613766334401	0.76
CG45782	TH1	1.27	0.205	-0.33	0.302613766334401	0.76
CG45782	her	1.27	0.205	-0.33	0.302613766334401	0.76
CG45782	Cdc5	1.27	0.205	-0.33	0.302613766334401	0.76
CG45782	mod	1.26	0.205	-0.33	0.302613766334401	0.76
CG45782	nerfin-1	1.25	0.205	-0.33	0.302613766334401	0.76
CR45180	CG7818	5.1	0.085	-0.16	0.124034734589208	0.18
CR45180	CG12942	4.27	0.085	-0.16	0.124034734589208	0.18
CR45180	wdn	3.84	0.085	-0.16	0.124034734589208	0.18
CR45180	TfIIEalpha	3.69	0.085	-0.16	0.124034734589208	0.18
CR45180	dom	3.41	0.085	-0.16	0.124034734589208	0.18
CR45180	E(var)3-9	2.6	0.085	-0.16	0.124034734589208	0.18
CR45180	Xpd	2.43	0.085	-0.16	0.124034734589208	0.18
CR45180	TFAM	2.25	0.085	-0.16	0.124034734589208	0.18
CR45180	woc	2.13	0.085	-0.16	0.124034734589208	0.18
CR45180	Su(z)12	2.05	0.085	-0.16	0.124034734589208	0.18
CR45180	CG30020	1.96	0.085	-0.16	0.124034734589208	0.18
CR45180	YL-1	1.91	0.085	-0.16	0.124034734589208	0.18
CR45180	Brf	1.84	0.085	-0.16	0.124034734589208	0.18
CR45180	Bka	1.79	0.085	-0.16	0.124034734589208	0.18
CR45180	CG10949	1.76	0.085	-0.16	0.124034734589208	0.18
CR45180	CG4553	1.69	0.085	-0.16	0.124034734589208	0.18
CR45180	CG4424	1.67	0.085	-0.16	0.124034734589208	0.18
CR45180	CG4936	1.67	0.085	-0.16	0.124034734589208	0.18
CR45180	CG12267	1.65	0.085	-0.16	0.124034734589208	0.18
CR45180	CG7101	1.62	0.085	-0.16	0.124034734589208	0.18
CR45180	pita	1.56	0.085	-0.16	0.124034734589208	0.18
CR45180	Cdc5	1.51	0.085	-0.16	0.124034734589208	0.18
CR45180	kin17	1.5	0.085	-0.16	0.124034734589208	0.18
CR45180	ph-p	1.39	0.085	-0.16	0.124034734589208	0.18
CR45180	pfk	1.38	0.085	-0.16	0.124034734589208	0.18
CR45180	CG7785	1.37	0.085	-0.16	0.124034734589208	0.18
CR45180	MED11	1.36	0.085	-0.16	0.124034734589208	0.18
CR45180	slim	1.36	0.085	-0.16	0.124034734589208	0.18
CR45180	CG3313	1.35	0.085	-0.16	0.124034734589208	0.18
CR45180	ssp	1.33	0.085	-0.16	0.124034734589208	0.18
CG45781	Asciz	3.26	0.803	-0.12	0.218217890235992	0.1
CG45781	CG8924	3.17	0.803	-0.12	0.218217890235992	0.1
CG45781	MED11	2.91	0.803	-0.12	0.218217890235992	0.1
CG45781	CG6254	2.8	0.803	-0.12	0.218217890235992	0.1
CG45781	YL-1	2.66	0.803	-0.12	0.218217890235992	0.1
CG45781	CG30020	2.6	0.803	-0.12	0.218217890235992	0.1
CG45781	CG12236	2.42	0.803	-0.12	0.218217890235992	0.1
CG45781	e(y)2	2.38	0.803	-0.12	0.218217890235992	0.1
CG45781	ash2	2.24	0.803	-0.12	0.218217890235992	0.1
CG45781	ph-p	2.17	0.803	-0.12	0.218217890235992	0.1
CG45781	Taf1	1.81	0.803	-0.12	0.218217890235992	0.1
CG45781	PHDP	1.71	0.803	-0.12	0.218217890235992	0.1
CG45781	grau	1.7	0.803	-0.12	0.218217890235992	0.1
CG45781	Su(z)2	1.63	0.803	-0.12	0.218217890235992	0.1
CG45781	MTA1-like	1.63	0.803	-0.12	0.218217890235992	0.1
CG45781	bs	1.62	0.803	-0.12	0.218217890235992	0.1
CG45781	az2	1.62	0.803	-0.12	0.218217890235992	0.1
CG45781	CG14711	1.57	0.803	-0.12	0.218217890235992	0.1
CG45781	stck	1.56	0.803	-0.12	0.218217890235992	0.1
CG45781	CG5033	1.55	0.803	-0.12	0.218217890235992	0.1
CG45781	Rbf	1.52	0.803	-0.12	0.218217890235992	0.1
CG45781	CG17568	1.47	0.803	-0.12	0.218217890235992	0.1
CG45781	Kdm2	1.42	0.803	-0.12	0.218217890235992	0.1
CG45781	CG17186	1.42	0.803	-0.12	0.218217890235992	0.1
CG45781	CG10147	1.41	0.803	-0.12	0.218217890235992	0.1
CG45781	gce	1.37	0.803	-0.12	0.218217890235992	0.1
CG45781	CG11560	1.34	0.803	-0.12	0.218217890235992	0.1
CG45781	Br140	1.34	0.803	-0.12	0.218217890235992	0.1
CG45781	Rbsn-5	1.33	0.803	-0.12	0.218217890235992	0.1
CG45781	Hr39	1.32	0.803	-0.12	0.218217890235992	0.1
CG40191	Bka	6.15	0.071	0.15	0.0666666666666667	0.01
CG40191	l(3)73Ah	4.38	0.071	0.15	0.0666666666666667	0.01
CG40191	ADD1	4.13	0.071	0.15	0.0666666666666667	0.01
CG40191	ush	3.17	0.071	0.15	0.0666666666666667	0.01
CG40191	Cdk8	2.66	0.071	0.15	0.0666666666666667	0.01
CG40191	Hr39	2.6	0.071	0.15	0.0666666666666667	0.01
CG40191	mor	2.52	0.071	0.15	0.0666666666666667	0.01
CG40191	shn	2.36	0.071	0.15	0.0666666666666667	0.01
CG40191	Usf	2.34	0.071	0.15	0.0666666666666667	0.01
CG40191	Cenp-C	2.28	0.071	0.15	0.0666666666666667	0.01
CG40191	CG4936	2.16	0.071	0.15	0.0666666666666667	0.01
CG40191	Atac2	2.03	0.071	0.15	0.0666666666666667	0.01
CG40191	bs	1.97	0.071	0.15	0.0666666666666667	0.01
CG40191	Fen1	1.94	0.071	0.15	0.0666666666666667	0.01
CG40191	CG6683	1.81	0.071	0.15	0.0666666666666667	0.01
CG40191	Ada2b	1.61	0.071	0.15	0.0666666666666667	0.01
CG40191	su(Hw)	1.54	0.071	0.15	0.0666666666666667	0.01
CG40191	CG11414	1.52	0.071	0.15	0.0666666666666667	0.01
CG40191	Su(var)3-7	1.51	0.071	0.15	0.0666666666666667	0.01
CG40191	Dad	1.5	0.071	0.15	0.0666666666666667	0.01
CG40191	Acf1	1.45	0.071	0.15	0.0666666666666667	0.01
CG40191	CG7928	1.44	0.071	0.15	0.0666666666666667	0.01
CG40191	CG31388	1.41	0.071	0.15	0.0666666666666667	0.01
CG40191	Dh44-R2	1.35	0.071	0.15	0.0666666666666667	0.01
CG40191	CHES-1-like	1.31	0.071	0.15	0.0666666666666667	0.01
CG40191	Su(H)	1.31	0.071	0.15	0.0666666666666667	0.01
CG40191	Br140	1.3	0.071	0.15	0.0666666666666667	0.01
CG40191	CG14667	1.3	0.071	0.15	0.0666666666666667	0.01
CG40191	Met	1.28	0.071	0.15	0.0666666666666667	0.01
CG40191	CG6254	1.27	0.071	0.15	0.0666666666666667	0.01
l(2)41Ab	Sce	6.62	0.221	-0.1	0.230769230769231	0.17
l(2)41Ab	CG2790	6.4	0.221	-0.1	0.230769230769231	0.17
l(2)41Ab	CG11906	3.97	0.221	-0.1	0.230769230769231	0.17
l(2)41Ab	Mrtf	2.98	0.221	-0.1	0.230769230769231	0.17
l(2)41Ab	CG45071	2.8	0.221	-0.1	0.230769230769231	0.17
l(2)41Ab	GATAd	2.7	0.221	-0.1	0.230769230769231	0.17
l(2)41Ab	MED22	2.08	0.221	-0.1	0.230769230769231	0.17
l(2)41Ab	Bap170	2.08	0.221	-0.1	0.230769230769231	0.17
l(2)41Ab	mld	2.05	0.221	-0.1	0.230769230769231	0.17
l(2)41Ab	CG6808	1.97	0.221	-0.1	0.230769230769231	0.17
l(2)41Ab	ttk	1.92	0.221	-0.1	0.230769230769231	0.17
l(2)41Ab	CG14711	1.92	0.221	-0.1	0.230769230769231	0.17
l(2)41Ab	CG6907	1.87	0.221	-0.1	0.230769230769231	0.17
l(2)41Ab	CG6276	1.87	0.221	-0.1	0.230769230769231	0.17
l(2)41Ab	CG12104	1.83	0.221	-0.1	0.230769230769231	0.17
l(2)41Ab	ADD1	1.67	0.221	-0.1	0.230769230769231	0.17
l(2)41Ab	Kdm2	1.63	0.221	-0.1	0.230769230769231	0.17
l(2)41Ab	CG15601	1.57	0.221	-0.1	0.230769230769231	0.17
l(2)41Ab	CG12075	1.56	0.221	-0.1	0.230769230769231	0.17
l(2)41Ab	CTPsyn	1.52	0.221	-0.1	0.230769230769231	0.17
l(2)41Ab	CG11696	1.49	0.221	-0.1	0.230769230769231	0.17
l(2)41Ab	Taf1	1.49	0.221	-0.1	0.230769230769231	0.17
l(2)41Ab	ecd	1.48	0.221	-0.1	0.230769230769231	0.17
l(2)41Ab	Bug22	1.44	0.221	-0.1	0.230769230769231	0.17
l(2)41Ab	CG7101	1.42	0.221	-0.1	0.230769230769231	0.17
l(2)41Ab	CG17361	1.4	0.221	-0.1	0.230769230769231	0.17
l(2)41Ab	CG3281	1.4	0.221	-0.1	0.230769230769231	0.17
l(2)41Ab	hng2	1.36	0.221	-0.1	0.230769230769231	0.17
l(2)41Ab	Lmpt	1.35	0.221	-0.1	0.230769230769231	0.17
l(2)41Ab	CHES-1-like	1.35	0.221	-0.1	0.230769230769231	0.17
CR45139	Met	4.38	0.144	0.43	0.302613766334401	0.93
CR45139	CrebA	3.79	0.144	0.43	0.302613766334401	0.93
CR45139	CG10669	3.54	0.144	0.43	0.302613766334401	0.93
CR45139	MESR4	3.32	0.144	0.43	0.302613766334401	0.93
CR45139	stck	3.15	0.144	0.43	0.302613766334401	0.93
CR45139	CG15435	3.02	0.144	0.43	0.302613766334401	0.93
CR45139	CG4360	2.88	0.144	0.43	0.302613766334401	0.93
CR45139	caz	2.77	0.144	0.43	0.302613766334401	0.93
CR45139	row	2.75	0.144	0.43	0.302613766334401	0.93
CR45139	CG11247	2.66	0.144	0.43	0.302613766334401	0.93
CR45139	CG18262	2.32	0.144	0.43	0.302613766334401	0.93
CR45139	Mlp84B	2.19	0.144	0.43	0.302613766334401	0.93
CR45139	Sce	2.07	0.144	0.43	0.302613766334401	0.93
CR45139	CG10959	1.96	0.144	0.43	0.302613766334401	0.93
CR45139	CG17186	1.88	0.144	0.43	0.302613766334401	0.93
CR45139	CG5196	1.85	0.144	0.43	0.302613766334401	0.93
CR45139	CG31388	1.84	0.144	0.43	0.302613766334401	0.93
CR45139	ash1	1.82	0.144	0.43	0.302613766334401	0.93
CR45139	Ravus	1.8	0.144	0.43	0.302613766334401	0.93
CR45139	ranshi	1.75	0.144	0.43	0.302613766334401	0.93
CR45139	nvy	1.73	0.144	0.43	0.302613766334401	0.93
CR45139	CG10274	1.73	0.144	0.43	0.302613766334401	0.93
CR45139	CG3163	1.71	0.144	0.43	0.302613766334401	0.93
CR45139	CG32982	1.67	0.144	0.43	0.302613766334401	0.93
CR45139	Dh44-R2	1.67	0.144	0.43	0.302613766334401	0.93
CR45139	CG6769	1.67	0.144	0.43	0.302613766334401	0.93
CR45139	Kdm4A	1.62	0.144	0.43	0.302613766334401	0.93
CR45139	CG10431	1.57	0.144	0.43	0.302613766334401	0.93
CR45139	CR43670	1.56	0.144	0.43	0.302613766334401	0.93
CR45139	MED4	1.54	0.144	0.43	0.302613766334401	0.93
Stlk	l(3)73Ah	4.46	0.164	-0.08	0.53748384988657	0.65
Stlk	Rbsn-5	3.8	0.164	-0.08	0.53748384988657	0.65
Stlk	Brd8	3.42	0.164	-0.08	0.53748384988657	0.65
Stlk	CG13775	2.4	0.164	-0.08	0.53748384988657	0.65
Stlk	Trf	2.24	0.164	-0.08	0.53748384988657	0.65
Stlk	Mlp84B	2.24	0.164	-0.08	0.53748384988657	0.65
Stlk	Cenp-C	2.22	0.164	-0.08	0.53748384988657	0.65
Stlk	bs	2.18	0.164	-0.08	0.53748384988657	0.65
Stlk	CG8388	2.17	0.164	-0.08	0.53748384988657	0.65
Stlk	MED4	2.16	0.164	-0.08	0.53748384988657	0.65
Stlk	CG31388	1.88	0.164	-0.08	0.53748384988657	0.65
Stlk	Su(z)2	1.82	0.164	-0.08	0.53748384988657	0.65
Stlk	TH1	1.81	0.164	-0.08	0.53748384988657	0.65
Stlk	TfIIEalpha	1.79	0.164	-0.08	0.53748384988657	0.65
Stlk	Pc	1.74	0.164	-0.08	0.53748384988657	0.65
Stlk	Kdm2	1.66	0.164	-0.08	0.53748384988657	0.65
Stlk	CG3838	1.66	0.164	-0.08	0.53748384988657	0.65
Stlk	ash1	1.59	0.164	-0.08	0.53748384988657	0.65
Stlk	e(y)3	1.58	0.164	-0.08	0.53748384988657	0.65
Stlk	CG10631	1.58	0.164	-0.08	0.53748384988657	0.65
Stlk	ssp	1.54	0.164	-0.08	0.53748384988657	0.65
Stlk	brk	1.54	0.164	-0.08	0.53748384988657	0.65
Stlk	trem	1.4	0.164	-0.08	0.53748384988657	0.65
Stlk	CG6907	1.4	0.164	-0.08	0.53748384988657	0.65
Stlk	CG18265	1.4	0.164	-0.08	0.53748384988657	0.65
Stlk	CG7745	1.39	0.164	-0.08	0.53748384988657	0.65
Stlk	CG32982	1.38	0.164	-0.08	0.53748384988657	0.65
Stlk	CG7518	1.38	0.164	-0.08	0.53748384988657	0.65
Stlk	mld	1.37	0.164	-0.08	0.53748384988657	0.65
Stlk	Mat1	1.34	0.164	-0.08	0.53748384988657	0.65
CG17528	bs	3.13	0.104	-0.1	0.0975900072948533	0.12
CG17528	Kdm4A	2.95	0.104	-0.1	0.0975900072948533	0.12
CG17528	CG8145	2.81	0.104	-0.1	0.0975900072948533	0.12
CG17528	egg	2.37	0.104	-0.1	0.0975900072948533	0.12
CG17528	CG9426	2.14	0.104	-0.1	0.0975900072948533	0.12
CG17528	nvy	2.01	0.104	-0.1	0.0975900072948533	0.12
CG17528	CG7518	1.9	0.104	-0.1	0.0975900072948533	0.12
CG17528	e(y)3	1.8	0.104	-0.1	0.0975900072948533	0.12
CG17528	jing	1.73	0.104	-0.1	0.0975900072948533	0.12
CG17528	CG8216	1.62	0.104	-0.1	0.0975900072948533	0.12
CG17528	Bap170	1.62	0.104	-0.1	0.0975900072948533	0.12
CG17528	pita	1.59	0.104	-0.1	0.0975900072948533	0.12
CG17528	crc	1.58	0.104	-0.1	0.0975900072948533	0.12
CG17528	achi	1.58	0.104	-0.1	0.0975900072948533	0.12
CG17528	Tip60	1.58	0.104	-0.1	0.0975900072948533	0.12
CG17528	CG6769	1.56	0.104	-0.1	0.0975900072948533	0.12
CG17528	sima	1.48	0.104	-0.1	0.0975900072948533	0.12
CG17528	CG17802	1.47	0.104	-0.1	0.0975900072948533	0.12
CG17528	CG6683	1.43	0.104	-0.1	0.0975900072948533	0.12
CG17528	woc	1.42	0.104	-0.1	0.0975900072948533	0.12
CG17528	CG10979	1.41	0.104	-0.1	0.0975900072948533	0.12
CG17528	CG10631	1.4	0.104	-0.1	0.0975900072948533	0.12
CG17528	Su(z)12	1.38	0.104	-0.1	0.0975900072948533	0.12
CG17528	Tusp	1.37	0.104	-0.1	0.0975900072948533	0.12
CG17528	Tfb1	1.34	0.104	-0.1	0.0975900072948533	0.12
CG17528	TfIIFbeta	1.32	0.104	-0.1	0.0975900072948533	0.12
CG17528	Taf1	1.28	0.104	-0.1	0.0975900072948533	0.12
CG17528	MED18	1.21	0.104	-0.1	0.0975900072948533	0.12
CG17528	jigr1	1.19	0.104	-0.1	0.0975900072948533	0.12
CG17528	Psc	1.19	0.104	-0.1	0.0975900072948533	0.12
CG3107	CG11695	4.29	0.114	-0.34	0.53748384988657	0.83
CG3107	CG10949	4.28	0.114	-0.34	0.53748384988657	0.83
CG3107	CG33213	4.27	0.114	-0.34	0.53748384988657	0.83
CG3107	pfk	2.73	0.114	-0.34	0.53748384988657	0.83
CG3107	CG6683	2.53	0.114	-0.34	0.53748384988657	0.83
CG3107	CG6765	2.44	0.114	-0.34	0.53748384988657	0.83
CG3107	Bap170	2.29	0.114	-0.34	0.53748384988657	0.83
CG3107	Sry-delta	2.18	0.114	-0.34	0.53748384988657	0.83
CG3107	CG14712	2.14	0.114	-0.34	0.53748384988657	0.83
CG3107	CG8950	2.1	0.114	-0.34	0.53748384988657	0.83
CG3107	CG30403	2.08	0.114	-0.34	0.53748384988657	0.83
CG3107	CG33695	2.03	0.114	-0.34	0.53748384988657	0.83
CG3107	sba	2	0.114	-0.34	0.53748384988657	0.83
CG3107	CG8314	1.97	0.114	-0.34	0.53748384988657	0.83
CG3107	Atf-2	1.96	0.114	-0.34	0.53748384988657	0.83
CG3107	egg	1.92	0.114	-0.34	0.53748384988657	0.83
CG3107	CG3815	1.91	0.114	-0.34	0.53748384988657	0.83
CG3107	CG6689	1.84	0.114	-0.34	0.53748384988657	0.83
CG3107	Hakai	1.77	0.114	-0.34	0.53748384988657	0.83
CG3107	Set2	1.76	0.114	-0.34	0.53748384988657	0.83
CG3107	Tusp	1.75	0.114	-0.34	0.53748384988657	0.83
CG3107	hng1	1.75	0.114	-0.34	0.53748384988657	0.83
CG3107	CG3919	1.69	0.114	-0.34	0.53748384988657	0.83
CG3107	Mes4	1.63	0.114	-0.34	0.53748384988657	0.83
CG3107	CG4404	1.6	0.114	-0.34	0.53748384988657	0.83
CG3107	Hr96	1.56	0.114	-0.34	0.53748384988657	0.83
CG3107	CG6254	1.55	0.114	-0.34	0.53748384988657	0.83
CG3107	Mlp84B	1.47	0.114	-0.34	0.53748384988657	0.83
CG3107	Taf10	1.46	0.114	-0.34	0.53748384988657	0.83
CG3107	ash2	1.4	0.114	-0.34	0.53748384988657	0.83
Nipped-A	Taf5	4.6	0.065	0.28	0.447213595499958	0.75
Nipped-A	CG13624	3.68	0.065	0.28	0.447213595499958	0.75
Nipped-A	tara	3.35	0.065	0.28	0.447213595499958	0.75
Nipped-A	Su(z)2	3.03	0.065	0.28	0.447213595499958	0.75
Nipped-A	e(y)2	2.57	0.065	0.28	0.447213595499958	0.75
Nipped-A	CG14711	2.51	0.065	0.28	0.447213595499958	0.75
Nipped-A	CG8145	2.41	0.065	0.28	0.447213595499958	0.75
Nipped-A	CG18476	2.09	0.065	0.28	0.447213595499958	0.75
Nipped-A	Sce	2.07	0.065	0.28	0.447213595499958	0.75
Nipped-A	Sry-delta	1.81	0.065	0.28	0.447213595499958	0.75
Nipped-A	gce	1.76	0.065	0.28	0.447213595499958	0.75
Nipped-A	ash1	1.75	0.065	0.28	0.447213595499958	0.75
Nipped-A	CG7785	1.75	0.065	0.28	0.447213595499958	0.75
Nipped-A	CG3838	1.74	0.065	0.28	0.447213595499958	0.75
Nipped-A	CG18764	1.74	0.065	0.28	0.447213595499958	0.75
Nipped-A	CG34376	1.71	0.065	0.28	0.447213595499958	0.75
Nipped-A	GATAd	1.68	0.065	0.28	0.447213595499958	0.75
Nipped-A	CG32700	1.67	0.065	0.28	0.447213595499958	0.75
Nipped-A	CG7745	1.66	0.065	0.28	0.447213595499958	0.75
Nipped-A	Met	1.65	0.065	0.28	0.447213595499958	0.75
Nipped-A	abo	1.63	0.065	0.28	0.447213595499958	0.75
Nipped-A	CG10631	1.63	0.065	0.28	0.447213595499958	0.75
Nipped-A	CG3281	1.58	0.065	0.28	0.447213595499958	0.75
Nipped-A	CG8314	1.58	0.065	0.28	0.447213595499958	0.75
Nipped-A	Tbp	1.58	0.065	0.28	0.447213595499958	0.75
Nipped-A	CG10669	1.58	0.065	0.28	0.447213595499958	0.75
Nipped-A	pita	1.54	0.065	0.28	0.447213595499958	0.75
Nipped-A	CHES-1-like	1.52	0.065	0.28	0.447213595499958	0.75
Nipped-A	egg	1.48	0.065	0.28	0.447213595499958	0.75
Nipped-A	tio	1.46	0.065	0.28	0.447213595499958	0.75
ap	CG3313	7.63	0.726	-0.33	0.174077655955698	0.01
ap	CG17802	6.84	0.726	-0.33	0.174077655955698	0.01
ap	Elp3	5.51	0.726	-0.33	0.174077655955698	0.01
ap	bs	3.18	0.726	-0.33	0.174077655955698	0.01
ap	CG12236	3.02	0.726	-0.33	0.174077655955698	0.01
ap	CG31388	2.49	0.726	-0.33	0.174077655955698	0.01
ap	phtf	2.37	0.726	-0.33	0.174077655955698	0.01
ap	CG4424	2.29	0.726	-0.33	0.174077655955698	0.01
ap	ush	2.17	0.726	-0.33	0.174077655955698	0.01
ap	CG15011	2.09	0.726	-0.33	0.174077655955698	0.01
ap	CG8216	1.88	0.726	-0.33	0.174077655955698	0.01
ap	Su(H)	1.82	0.726	-0.33	0.174077655955698	0.01
ap	Pif1A	1.74	0.726	-0.33	0.174077655955698	0.01
ap	CG4854	1.69	0.726	-0.33	0.174077655955698	0.01
ap	CG17806	1.66	0.726	-0.33	0.174077655955698	0.01
ap	CG2116	1.65	0.726	-0.33	0.174077655955698	0.01
ap	CG14710	1.64	0.726	-0.33	0.174077655955698	0.01
ap	bon	1.6	0.726	-0.33	0.174077655955698	0.01
ap	CHES-1-like	1.56	0.726	-0.33	0.174077655955698	0.01
ap	CG13775	1.56	0.726	-0.33	0.174077655955698	0.01
ap	CkIIalpha-i1	1.55	0.726	-0.33	0.174077655955698	0.01
ap	msl-3	1.53	0.726	-0.33	0.174077655955698	0.01
ap	CG7386	1.51	0.726	-0.33	0.174077655955698	0.01
ap	Su(var)3-9	1.47	0.726	-0.33	0.174077655955698	0.01
ap	CG7101	1.47	0.726	-0.33	0.174077655955698	0.01
ap	TH1	1.46	0.726	-0.33	0.174077655955698	0.01
ap	Atu	1.42	0.726	-0.33	0.174077655955698	0.01
ap	CG7987	1.4	0.726	-0.33	0.174077655955698	0.01
ap	Glut4EF	1.39	0.726	-0.33	0.174077655955698	0.01
ap	Mef2	1.38	0.726	-0.33	0.174077655955698	0.01
CG7791	CG2611	5.57	0.131	-0.24	0.333333333333333	0.44
CG7791	CG11456	3.8	0.131	-0.24	0.333333333333333	0.44
CG7791	CG6769	3.71	0.131	-0.24	0.333333333333333	0.44
CG7791	sqz	3.59	0.131	-0.24	0.333333333333333	0.44
CG7791	CG14438	3.28	0.131	-0.24	0.333333333333333	0.44
CG7791	Meics	2.91	0.131	-0.24	0.333333333333333	0.44
CG7791	CG31365	2.86	0.131	-0.24	0.333333333333333	0.44
CG7791	CG13894	2.84	0.131	-0.24	0.333333333333333	0.44
CG7791	CG4936	2.62	0.131	-0.24	0.333333333333333	0.44
CG7791	Hr78	2.51	0.131	-0.24	0.333333333333333	0.44
CG7791	Cenp-C	2.36	0.131	-0.24	0.333333333333333	0.44
CG7791	CG18764	2.23	0.131	-0.24	0.333333333333333	0.44
CG7791	Chrac-16	2.08	0.131	-0.24	0.333333333333333	0.44
CG7791	CG8388	2.05	0.131	-0.24	0.333333333333333	0.44
CG7791	mute	2.04	0.131	-0.24	0.333333333333333	0.44
CG7791	CG14712	2.03	0.131	-0.24	0.333333333333333	0.44
CG7791	CG13775	1.98	0.131	-0.24	0.333333333333333	0.44
CG7791	ranshi	1.92	0.131	-0.24	0.333333333333333	0.44
CG7791	tef	1.91	0.131	-0.24	0.333333333333333	0.44
CG7791	Mlp84B	1.91	0.131	-0.24	0.333333333333333	0.44
CG7791	caz	1.85	0.131	-0.24	0.333333333333333	0.44
CG7791	phol	1.83	0.131	-0.24	0.333333333333333	0.44
CG7791	CG9215	1.68	0.131	-0.24	0.333333333333333	0.44
CG7791	ADD1	1.68	0.131	-0.24	0.333333333333333	0.44
CG7791	CG4820	1.67	0.131	-0.24	0.333333333333333	0.44
CG7791	CG17803	1.66	0.131	-0.24	0.333333333333333	0.44
CG7791	CrebA	1.65	0.131	-0.24	0.333333333333333	0.44
CG7791	CG17568	1.63	0.131	-0.24	0.333333333333333	0.44
CG7791	CG14965	1.63	0.131	-0.24	0.333333333333333	0.44
CG7791	CG12219	1.62	0.131	-0.24	0.333333333333333	0.44
Gp210	trem	4.5	0.056	-0.02	0.53748384988657	0.87
Gp210	CG12942	3.44	0.056	-0.02	0.53748384988657	0.87
Gp210	ecd	3.15	0.056	-0.02	0.53748384988657	0.87
Gp210	Mitf	3.1	0.056	-0.02	0.53748384988657	0.87
Gp210	CG3313	3.08	0.056	-0.02	0.53748384988657	0.87
Gp210	Mlp84B	2.62	0.056	-0.02	0.53748384988657	0.87
Gp210	CG31224	2.51	0.056	-0.02	0.53748384988657	0.87
Gp210	hang	2.16	0.056	-0.02	0.53748384988657	0.87
Gp210	woc	2.08	0.056	-0.02	0.53748384988657	0.87
Gp210	CG13624	1.98	0.056	-0.02	0.53748384988657	0.87
Gp210	Pbp95	1.9	0.056	-0.02	0.53748384988657	0.87
Gp210	CG4936	1.77	0.056	-0.02	0.53748384988657	0.87
Gp210	caz	1.76	0.056	-0.02	0.53748384988657	0.87
Gp210	ttk	1.65	0.056	-0.02	0.53748384988657	0.87
Gp210	CG14117	1.61	0.056	-0.02	0.53748384988657	0.87
Gp210	shn	1.6	0.056	-0.02	0.53748384988657	0.87
Gp210	CG14200	1.6	0.056	-0.02	0.53748384988657	0.87
Gp210	NfI	1.57	0.056	-0.02	0.53748384988657	0.87
Gp210	CG18764	1.53	0.056	-0.02	0.53748384988657	0.87
Gp210	Elp3	1.5	0.056	-0.02	0.53748384988657	0.87
Gp210	Opbp	1.5	0.056	-0.02	0.53748384988657	0.87
Gp210	mor	1.49	0.056	-0.02	0.53748384988657	0.87
Gp210	Met	1.46	0.056	-0.02	0.53748384988657	0.87
Gp210	tio	1.46	0.056	-0.02	0.53748384988657	0.87
Gp210	CG6686	1.45	0.056	-0.02	0.53748384988657	0.87
Gp210	CG4404	1.42	0.056	-0.02	0.53748384988657	0.87
Gp210	CG9426	1.4	0.056	-0.02	0.53748384988657	0.87
Gp210	CG15011	1.4	0.056	-0.02	0.53748384988657	0.87
Gp210	CG10565	1.37	0.056	-0.02	0.53748384988657	0.87
Gp210	CG11247	1.36	0.056	-0.02	0.53748384988657	0.87
Pngl	CG1792	6.19	0.126	-0.18	0.174077655955698	0.28
Pngl	ZnT49B	3.6	0.126	-0.18	0.174077655955698	0.28
Pngl	Mlp84B	3.44	0.126	-0.18	0.174077655955698	0.28
Pngl	dom	3.21	0.126	-0.18	0.174077655955698	0.28
Pngl	CG17186	2.89	0.126	-0.18	0.174077655955698	0.28
Pngl	CG14710	2.21	0.126	-0.18	0.174077655955698	0.28
Pngl	hng3	2.11	0.126	-0.18	0.174077655955698	0.28
Pngl	Su(var)3-7	2.06	0.126	-0.18	0.174077655955698	0.28
Pngl	CG14711	2.03	0.126	-0.18	0.174077655955698	0.28
Pngl	Rbsn-5	1.96	0.126	-0.18	0.174077655955698	0.28
Pngl	Pcl	1.91	0.126	-0.18	0.174077655955698	0.28
Pngl	Kdm4A	1.8	0.126	-0.18	0.174077655955698	0.28
Pngl	CG8388	1.77	0.126	-0.18	0.174077655955698	0.28
Pngl	Atac2	1.77	0.126	-0.18	0.174077655955698	0.28
Pngl	CG10669	1.77	0.126	-0.18	0.174077655955698	0.28
Pngl	CG2611	1.76	0.126	-0.18	0.174077655955698	0.28
Pngl	ERR	1.71	0.126	-0.18	0.174077655955698	0.28
Pngl	ssp	1.68	0.126	-0.18	0.174077655955698	0.28
Pngl	Cdc5	1.63	0.126	-0.18	0.174077655955698	0.28
Pngl	Cenp-C	1.55	0.126	-0.18	0.174077655955698	0.28
Pngl	CG3313	1.44	0.126	-0.18	0.174077655955698	0.28
Pngl	CG9426	1.41	0.126	-0.18	0.174077655955698	0.28
Pngl	Mtp	1.39	0.126	-0.18	0.174077655955698	0.28
Pngl	Hr78	1.37	0.126	-0.18	0.174077655955698	0.28
Pngl	Acf1	1.34	0.126	-0.18	0.174077655955698	0.28
Pngl	Trf	1.32	0.126	-0.18	0.174077655955698	0.28
Pngl	CG14712	1.31	0.126	-0.18	0.174077655955698	0.28
Pngl	CG9305	1.31	0.126	-0.18	0.174077655955698	0.28
Pngl	CG11247	1.28	0.126	-0.18	0.174077655955698	0.28
Pngl	tio	1.27	0.126	-0.18	0.174077655955698	0.28
Tbce	Su(z)12	4.14	0.138	-0.07	0.0975900072948533	0.05
Tbce	CG4854	3.79	0.138	-0.07	0.0975900072948533	0.05
Tbce	CG11247	3.31	0.138	-0.07	0.0975900072948533	0.05
Tbce	Rbf	2.68	0.138	-0.07	0.0975900072948533	0.05
Tbce	CG11906	2.66	0.138	-0.07	0.0975900072948533	0.05
Tbce	Met	2.58	0.138	-0.07	0.0975900072948533	0.05
Tbce	tara	2.21	0.138	-0.07	0.0975900072948533	0.05
Tbce	CG7386	1.97	0.138	-0.07	0.0975900072948533	0.05
Tbce	CG7987	1.92	0.138	-0.07	0.0975900072948533	0.05
Tbce	Trf	1.86	0.138	-0.07	0.0975900072948533	0.05
Tbce	Pcl	1.86	0.138	-0.07	0.0975900072948533	0.05
Tbce	CG11560	1.84	0.138	-0.07	0.0975900072948533	0.05
Tbce	TFAM	1.8	0.138	-0.07	0.0975900072948533	0.05
Tbce	CG11902	1.72	0.138	-0.07	0.0975900072948533	0.05
Tbce	MED20	1.7	0.138	-0.07	0.0975900072948533	0.05
Tbce	az2	1.6	0.138	-0.07	0.0975900072948533	0.05
Tbce	brk	1.52	0.138	-0.07	0.0975900072948533	0.05
Tbce	Opbp	1.52	0.138	-0.07	0.0975900072948533	0.05
Tbce	Mrtf	1.5	0.138	-0.07	0.0975900072948533	0.05
Tbce	MED25	1.47	0.138	-0.07	0.0975900072948533	0.05
Tbce	jigr1	1.43	0.138	-0.07	0.0975900072948533	0.05
Tbce	sage	1.42	0.138	-0.07	0.0975900072948533	0.05
Tbce	Cdk8	1.41	0.138	-0.07	0.0975900072948533	0.05
Tbce	MBD-R2	1.41	0.138	-0.07	0.0975900072948533	0.05
Tbce	CG13775	1.39	0.138	-0.07	0.0975900072948533	0.05
Tbce	chif	1.37	0.138	-0.07	0.0975900072948533	0.05
Tbce	e(y)3	1.34	0.138	-0.07	0.0975900072948533	0.05
Tbce	Mlp84B	1.33	0.138	-0.07	0.0975900072948533	0.05
Tbce	Mitf	1.32	0.138	-0.07	0.0975900072948533	0.05
Tbce	CG8145	1.32	0.138	-0.07	0.0975900072948533	0.05
CCHa2-R	CG12104	4.57	0.108	0.08	0.0975900072948533	0.09
CCHa2-R	tara	2.76	0.108	0.08	0.0975900072948533	0.09
CCHa2-R	hang	2.71	0.108	0.08	0.0975900072948533	0.09
CCHa2-R	TfIIEalpha	2.51	0.108	0.08	0.0975900072948533	0.09
CCHa2-R	Mes4	2.37	0.108	0.08	0.0975900072948533	0.09
CCHa2-R	Fen1	2.16	0.108	0.08	0.0975900072948533	0.09
CCHa2-R	CG9215	2.06	0.108	0.08	0.0975900072948533	0.09
CCHa2-R	CG7785	2.01	0.108	0.08	0.0975900072948533	0.09
CCHa2-R	grau	1.81	0.108	0.08	0.0975900072948533	0.09
CCHa2-R	CG7101	1.73	0.108	0.08	0.0975900072948533	0.09
CCHa2-R	CG10565	1.72	0.108	0.08	0.0975900072948533	0.09
CCHa2-R	CG1647	1.72	0.108	0.08	0.0975900072948533	0.09
CCHa2-R	Mrtf	1.68	0.108	0.08	0.0975900072948533	0.09
CCHa2-R	CG17359	1.66	0.108	0.08	0.0975900072948533	0.09
CCHa2-R	ph-p	1.66	0.108	0.08	0.0975900072948533	0.09
CCHa2-R	Tbp	1.6	0.108	0.08	0.0975900072948533	0.09
CCHa2-R	CG13624	1.46	0.108	0.08	0.0975900072948533	0.09
CCHa2-R	mld	1.44	0.108	0.08	0.0975900072948533	0.09
CCHa2-R	pfk	1.41	0.108	0.08	0.0975900072948533	0.09
CCHa2-R	CHES-1-like	1.39	0.108	0.08	0.0975900072948533	0.09
CCHa2-R	CG3838	1.37	0.108	0.08	0.0975900072948533	0.09
CCHa2-R	CG14438	1.37	0.108	0.08	0.0975900072948533	0.09
CCHa2-R	mute	1.29	0.108	0.08	0.0975900072948533	0.09
CCHa2-R	CG11902	1.28	0.108	0.08	0.0975900072948533	0.09
CCHa2-R	MED22	1.28	0.108	0.08	0.0975900072948533	0.09
CCHa2-R	Dip1	1.28	0.108	0.08	0.0975900072948533	0.09
CCHa2-R	Taf2	1.25	0.108	0.08	0.0975900072948533	0.09
CCHa2-R	Su(var)3-9	1.24	0.108	0.08	0.0975900072948533	0.09
CCHa2-R	ttk	1.23	0.108	0.08	0.0975900072948533	0.09
CCHa2-R	e(y)1	1.23	0.108	0.08	0.0975900072948533	0.09
CG7845	CG33213	7.68	0.091	0.13	0.218217890235992	0.86
CG7845	phtf	4.34	0.091	0.13	0.218217890235992	0.86
CG7845	Atf-2	3.52	0.091	0.13	0.218217890235992	0.86
CG7845	CG4553	3.14	0.091	0.13	0.218217890235992	0.86
CG7845	CG10979	2.81	0.091	0.13	0.218217890235992	0.86
CG7845	TfIIFbeta	2.43	0.091	0.13	0.218217890235992	0.86
CG7845	Rabex-5	2.31	0.091	0.13	0.218217890235992	0.86
CG7845	CG14710	2.19	0.091	0.13	0.218217890235992	0.86
CG7845	CG45071	2.19	0.091	0.13	0.218217890235992	0.86
CG7845	CG12942	2.07	0.091	0.13	0.218217890235992	0.86
CG7845	shn	1.97	0.091	0.13	0.218217890235992	0.86
CG7845	CG12236	1.85	0.091	0.13	0.218217890235992	0.86
CG7845	l(3)73Ah	1.78	0.091	0.13	0.218217890235992	0.86
CG7845	dom	1.73	0.091	0.13	0.218217890235992	0.86
CG7845	CG11414	1.68	0.091	0.13	0.218217890235992	0.86
CG7845	bon	1.67	0.091	0.13	0.218217890235992	0.86
CG7845	Dh44-R2	1.62	0.091	0.13	0.218217890235992	0.86
CG7845	CG14441	1.59	0.091	0.13	0.218217890235992	0.86
CG7845	CG13624	1.54	0.091	0.13	0.218217890235992	0.86
CG7845	e(y)1	1.52	0.091	0.13	0.218217890235992	0.86
CG7845	Sce	1.46	0.091	0.13	0.218217890235992	0.86
CG7845	CG6683	1.4	0.091	0.13	0.218217890235992	0.86
CG7845	Mtp	1.39	0.091	0.13	0.218217890235992	0.86
CG7845	caz	1.38	0.091	0.13	0.218217890235992	0.86
CG7845	Met	1.36	0.091	0.13	0.218217890235992	0.86
CG7845	ppl	1.34	0.091	0.13	0.218217890235992	0.86
CG7845	chif	1.33	0.091	0.13	0.218217890235992	0.86
CG7845	CG9948	1.31	0.091	0.13	0.218217890235992	0.86
CG7845	Tip60	1.29	0.091	0.13	0.218217890235992	0.86
CG7845	Cdc5	1.27	0.091	0.13	0.218217890235992	0.86
CG7849	CG1024	4.4	0.067	-0.01	0.29277002188456	0.81
CG7849	CR43670	3.96	0.067	-0.01	0.29277002188456	0.81
CG7849	ttk	3.84	0.067	-0.01	0.29277002188456	0.81
CG7849	Acf1	2.99	0.067	-0.01	0.29277002188456	0.81
CG7849	Rbsn-5	2.21	0.067	-0.01	0.29277002188456	0.81
CG7849	CG7745	2.15	0.067	-0.01	0.29277002188456	0.81
CG7849	CG9948	2.09	0.067	-0.01	0.29277002188456	0.81
CG7849	CG8159	2.01	0.067	-0.01	0.29277002188456	0.81
CG7849	Sry-delta	2.01	0.067	-0.01	0.29277002188456	0.81
CG7849	Tbp	1.99	0.067	-0.01	0.29277002188456	0.81
CG7849	CG3281	1.96	0.067	-0.01	0.29277002188456	0.81
CG7849	CG10669	1.94	0.067	-0.01	0.29277002188456	0.81
CG7849	CG16863	1.93	0.067	-0.01	0.29277002188456	0.81
CG7849	CG7818	1.92	0.067	-0.01	0.29277002188456	0.81
CG7849	Bx	1.82	0.067	-0.01	0.29277002188456	0.81
CG7849	phtf	1.78	0.067	-0.01	0.29277002188456	0.81
CG7849	Pc	1.72	0.067	-0.01	0.29277002188456	0.81
CG7849	hng2	1.67	0.067	-0.01	0.29277002188456	0.81
CG7849	phol	1.64	0.067	-0.01	0.29277002188456	0.81
CG7849	woc	1.61	0.067	-0.01	0.29277002188456	0.81
CG7849	Taf1	1.58	0.067	-0.01	0.29277002188456	0.81
CG7849	Rabex-5	1.54	0.067	-0.01	0.29277002188456	0.81
CG7849	CG17803	1.52	0.067	-0.01	0.29277002188456	0.81
CG7849	ADD1	1.51	0.067	-0.01	0.29277002188456	0.81
CG7849	su(Hw)	1.51	0.067	-0.01	0.29277002188456	0.81
CG7849	hng3	1.49	0.067	-0.01	0.29277002188456	0.81
CG7849	CG13775	1.46	0.067	-0.01	0.29277002188456	0.81
CG7849	NfI	1.45	0.067	-0.01	0.29277002188456	0.81
CG7849	jigr1	1.45	0.067	-0.01	0.29277002188456	0.81
CG7849	CG6686	1.44	0.067	-0.01	0.29277002188456	0.81
l(2)k14710	CG31365	5.61	0.118	0.04	0.227710017021324	0.58
l(2)k14710	Rbf	5.05	0.118	0.04	0.227710017021324	0.58
l(2)k14710	CkIIalpha-i1	2.95	0.118	0.04	0.227710017021324	0.58
l(2)k14710	CG3313	2.67	0.118	0.04	0.227710017021324	0.58
l(2)k14710	MED18	2.62	0.118	0.04	0.227710017021324	0.58
l(2)k14710	CG7839	2.39	0.118	0.04	0.227710017021324	0.58
l(2)k14710	sba	2.37	0.118	0.04	0.227710017021324	0.58
l(2)k14710	CG10979	2.25	0.118	0.04	0.227710017021324	0.58
l(2)k14710	mrn	2.22	0.118	0.04	0.227710017021324	0.58
l(2)k14710	CG14117	2.07	0.118	0.04	0.227710017021324	0.58
l(2)k14710	TfIIFbeta	2.04	0.118	0.04	0.227710017021324	0.58
l(2)k14710	CG17568	1.98	0.118	0.04	0.227710017021324	0.58
l(2)k14710	shn	1.98	0.118	0.04	0.227710017021324	0.58
l(2)k14710	CG8314	1.97	0.118	0.04	0.227710017021324	0.58
l(2)k14710	CG3815	1.89	0.118	0.04	0.227710017021324	0.58
l(2)k14710	CG12942	1.8	0.118	0.04	0.227710017021324	0.58
l(2)k14710	RpIII128	1.78	0.118	0.04	0.227710017021324	0.58
l(2)k14710	Opbp	1.76	0.118	0.04	0.227710017021324	0.58
l(2)k14710	CG2611	1.7	0.118	0.04	0.227710017021324	0.58
l(2)k14710	CG2116	1.67	0.118	0.04	0.227710017021324	0.58
l(2)k14710	CG9426	1.6	0.118	0.04	0.227710017021324	0.58
l(2)k14710	Sce	1.55	0.118	0.04	0.227710017021324	0.58
l(2)k14710	CycH	1.54	0.118	0.04	0.227710017021324	0.58
l(2)k14710	GATAd	1.46	0.118	0.04	0.227710017021324	0.58
l(2)k14710	CG9215	1.45	0.118	0.04	0.227710017021324	0.58
l(2)k14710	CG11560	1.4	0.118	0.04	0.227710017021324	0.58
l(2)k14710	phtf	1.38	0.118	0.04	0.227710017021324	0.58
l(2)k14710	hng3	1.37	0.118	0.04	0.227710017021324	0.58
l(2)k14710	Nf-YA	1.35	0.118	0.04	0.227710017021324	0.58
l(2)k14710	CG11906	1.32	0.118	0.04	0.227710017021324	0.58
bin3	CG10959	4.87	0.165	0.46	0.230769230769231	0.49
bin3	Cenp-C	4.24	0.165	0.46	0.230769230769231	0.49
bin3	Su(var)2-HP2	3.98	0.165	0.46	0.230769230769231	0.49
bin3	Chrac-16	3.27	0.165	0.46	0.230769230769231	0.49
bin3	Side	2.61	0.165	0.46	0.230769230769231	0.49
bin3	ttk	2.56	0.165	0.46	0.230769230769231	0.49
bin3	E2f1	2.4	0.165	0.46	0.230769230769231	0.49
bin3	egg	2.3	0.165	0.46	0.230769230769231	0.49
bin3	abo	2.23	0.165	0.46	0.230769230769231	0.49
bin3	CG4707	2.22	0.165	0.46	0.230769230769231	0.49
bin3	l(3)73Ah	2.17	0.165	0.46	0.230769230769231	0.49
bin3	Mitf	1.73	0.165	0.46	0.230769230769231	0.49
bin3	CG3919	1.69	0.165	0.46	0.230769230769231	0.49
bin3	NfI	1.66	0.165	0.46	0.230769230769231	0.49
bin3	CycH	1.63	0.165	0.46	0.230769230769231	0.49
bin3	Bx	1.63	0.165	0.46	0.230769230769231	0.49
bin3	Acf1	1.62	0.165	0.46	0.230769230769231	0.49
bin3	GATAd	1.56	0.165	0.46	0.230769230769231	0.49
bin3	CG13123	1.52	0.165	0.46	0.230769230769231	0.49
bin3	CG10431	1.47	0.165	0.46	0.230769230769231	0.49
bin3	Atf-2	1.46	0.165	0.46	0.230769230769231	0.49
bin3	CG14712	1.43	0.165	0.46	0.230769230769231	0.49
bin3	stwl	1.4	0.165	0.46	0.230769230769231	0.49
bin3	mute	1.36	0.165	0.46	0.230769230769231	0.49
bin3	stc	1.3	0.165	0.46	0.230769230769231	0.49
bin3	CG17802	1.28	0.165	0.46	0.230769230769231	0.49
bin3	Opbp	1.22	0.165	0.46	0.230769230769231	0.49
bin3	CG7518	1.22	0.165	0.46	0.230769230769231	0.49
bin3	ssp	1.21	0.165	0.46	0.230769230769231	0.49
bin3	Su(var)3-7	1.19	0.165	0.46	0.230769230769231	0.49
jing	Taf1	4.62	0.146	-0.06	0.423659272868162	0.26
jing	jumu	4.47	0.146	-0.06	0.423659272868162	0.26
jing	sqz	4.03	0.146	-0.06	0.423659272868162	0.26
jing	TfIIEalpha	3.81	0.146	-0.06	0.423659272868162	0.26
jing	CG10669	3.69	0.146	-0.06	0.423659272868162	0.26
jing	CG42748	3.49	0.146	-0.06	0.423659272868162	0.26
jing	CG16863	3.49	0.146	-0.06	0.423659272868162	0.26
jing	mld	2.81	0.146	-0.06	0.423659272868162	0.26
jing	Tbp	2.68	0.146	-0.06	0.423659272868162	0.26
jing	CG11696	2.38	0.146	-0.06	0.423659272868162	0.26
jing	CG14117	2.23	0.146	-0.06	0.423659272868162	0.26
jing	CG18764	2.21	0.146	-0.06	0.423659272868162	0.26
jing	Brd8	2.14	0.146	-0.06	0.423659272868162	0.26
jing	CG11414	2.1	0.146	-0.06	0.423659272868162	0.26
jing	nvy	1.92	0.146	-0.06	0.423659272868162	0.26
jing	CG9426	1.86	0.146	-0.06	0.423659272868162	0.26
jing	CG3313	1.79	0.146	-0.06	0.423659272868162	0.26
jing	dbr	1.78	0.146	-0.06	0.423659272868162	0.26
jing	Meics	1.71	0.146	-0.06	0.423659272868162	0.26
jing	CG30403	1.65	0.146	-0.06	0.423659272868162	0.26
jing	MBD-R2	1.63	0.146	-0.06	0.423659272868162	0.26
jing	Nf-YA	1.58	0.146	-0.06	0.423659272868162	0.26
jing	Psc	1.52	0.146	-0.06	0.423659272868162	0.26
jing	CG18476	1.49	0.146	-0.06	0.423659272868162	0.26
jing	ranshi	1.46	0.146	-0.06	0.423659272868162	0.26
jing	CG8388	1.46	0.146	-0.06	0.423659272868162	0.26
jing	Atf-2	1.46	0.146	-0.06	0.423659272868162	0.26
jing	Elp3	1.45	0.146	-0.06	0.423659272868162	0.26
jing	ktub	1.36	0.146	-0.06	0.423659272868162	0.26
jing	CG32700	1.36	0.146	-0.06	0.423659272868162	0.26
Vha16-1	GATAd	4.77	0.208	0.09	0.149071198499986	0.01
Vha16-1	Kdm2	4.56	0.208	0.09	0.149071198499986	0.01
Vha16-1	Dref	3.78	0.208	0.09	0.149071198499986	0.01
Vha16-1	Nufip	2.83	0.208	0.09	0.149071198499986	0.01
Vha16-1	CG1792	2.76	0.208	0.09	0.149071198499986	0.01
Vha16-1	Brd8	2.64	0.208	0.09	0.149071198499986	0.01
Vha16-1	phol	2.42	0.208	0.09	0.149071198499986	0.01
Vha16-1	row	2.27	0.208	0.09	0.149071198499986	0.01
Vha16-1	Side	2.15	0.208	0.09	0.149071198499986	0.01
Vha16-1	mor	2.09	0.208	0.09	0.149071198499986	0.01
Vha16-1	Sce	2.07	0.208	0.09	0.149071198499986	0.01
Vha16-1	CG14200	2.03	0.208	0.09	0.149071198499986	0.01
Vha16-1	Rabex-5	1.9	0.208	0.09	0.149071198499986	0.01
Vha16-1	CG7839	1.85	0.208	0.09	0.149071198499986	0.01
Vha16-1	CG12942	1.76	0.208	0.09	0.149071198499986	0.01
Vha16-1	Cdk8	1.73	0.208	0.09	0.149071198499986	0.01
Vha16-1	Bug22	1.61	0.208	0.09	0.149071198499986	0.01
Vha16-1	mld	1.55	0.208	0.09	0.149071198499986	0.01
Vha16-1	CG6276	1.52	0.208	0.09	0.149071198499986	0.01
Vha16-1	CG13775	1.5	0.208	0.09	0.149071198499986	0.01
Vha16-1	esn	1.45	0.208	0.09	0.149071198499986	0.01
Vha16-1	dbr	1.37	0.208	0.09	0.149071198499986	0.01
Vha16-1	CG7928	1.35	0.208	0.09	0.149071198499986	0.01
Vha16-1	CG1647	1.33	0.208	0.09	0.149071198499986	0.01
Vha16-1	dom	1.31	0.208	0.09	0.149071198499986	0.01
Vha16-1	CG17568	1.28	0.208	0.09	0.149071198499986	0.01
Vha16-1	CG4424	1.28	0.208	0.09	0.149071198499986	0.01
Vha16-1	Su(var)3-7	1.23	0.208	0.09	0.149071198499986	0.01
Vha16-1	CG6765	1.17	0.208	0.09	0.149071198499986	0.01
Vha16-1	Octbeta2R	1.14	0.208	0.09	0.149071198499986	0.01
Bap170	CG17806	4.67	0.052	0.29	0.0666666666666667	0.01
Bap170	CG4820	4.3	0.052	0.29	0.0666666666666667	0.01
Bap170	CG43343	4.08	0.052	0.29	0.0666666666666667	0.01
Bap170	Pc	3.04	0.052	0.29	0.0666666666666667	0.01
Bap170	CG7987	2.97	0.052	0.29	0.0666666666666667	0.01
Bap170	CG2889	2.9	0.052	0.29	0.0666666666666667	0.01
Bap170	CG5033	2.78	0.052	0.29	0.0666666666666667	0.01
Bap170	CG8314	2.54	0.052	0.29	0.0666666666666667	0.01
Bap170	CG31388	2.32	0.052	0.29	0.0666666666666667	0.01
Bap170	CG14712	2.3	0.052	0.29	0.0666666666666667	0.01
Bap170	CG4553	2.27	0.052	0.29	0.0666666666666667	0.01
Bap170	Rbsn-5	2.23	0.052	0.29	0.0666666666666667	0.01
Bap170	CG11414	2.19	0.052	0.29	0.0666666666666667	0.01
Bap170	CG13775	2.11	0.052	0.29	0.0666666666666667	0.01
Bap170	CG31365	1.99	0.052	0.29	0.0666666666666667	0.01
Bap170	Hr96	1.89	0.052	0.29	0.0666666666666667	0.01
Bap170	Usf	1.87	0.052	0.29	0.0666666666666667	0.01
Bap170	CG11560	1.82	0.052	0.29	0.0666666666666667	0.01
Bap170	tara	1.82	0.052	0.29	0.0666666666666667	0.01
Bap170	e(y)1	1.8	0.052	0.29	0.0666666666666667	0.01
Bap170	CR43670	1.78	0.052	0.29	0.0666666666666667	0.01
Bap170	CG6765	1.74	0.052	0.29	0.0666666666666667	0.01
Bap170	CG14441	1.69	0.052	0.29	0.0666666666666667	0.01
Bap170	Meics	1.67	0.052	0.29	0.0666666666666667	0.01
Bap170	CG33213	1.65	0.052	0.29	0.0666666666666667	0.01
Bap170	CG9305	1.62	0.052	0.29	0.0666666666666667	0.01
Bap170	MED4	1.59	0.052	0.29	0.0666666666666667	0.01
Bap170	Ets97D	1.59	0.052	0.29	0.0666666666666667	0.01
Bap170	CG12942	1.52	0.052	0.29	0.0666666666666667	0.01
Bap170	az2	1.52	0.052	0.29	0.0666666666666667	0.01
Opbp	e(y)3	4.49	0.073	0.29	0.149071198499986	0.22
Opbp	MED18	4.48	0.073	0.29	0.149071198499986	0.22
Opbp	CG11723	3.24	0.073	0.29	0.149071198499986	0.22
Opbp	CG12267	3.11	0.073	0.29	0.149071198499986	0.22
Opbp	dalao	2.96	0.073	0.29	0.149071198499986	0.22
Opbp	CG6272	2.87	0.073	0.29	0.149071198499986	0.22
Opbp	Dh44-R2	2.66	0.073	0.29	0.149071198499986	0.22
Opbp	CG10565	2.54	0.073	0.29	0.149071198499986	0.22
Opbp	CG10274	2.21	0.073	0.29	0.149071198499986	0.22
Opbp	CG5196	2.2	0.073	0.29	0.149071198499986	0.22
Opbp	CG3163	2.18	0.073	0.29	0.149071198499986	0.22
Opbp	Tbp	2.01	0.073	0.29	0.149071198499986	0.22
Opbp	Dip1	1.99	0.073	0.29	0.149071198499986	0.22
Opbp	Chrac-16	1.99	0.073	0.29	0.149071198499986	0.22
Opbp	MRG15	1.94	0.073	0.29	0.149071198499986	0.22
Opbp	wdn	1.84	0.073	0.29	0.149071198499986	0.22
Opbp	Su(var)2-HP2	1.79	0.073	0.29	0.149071198499986	0.22
Opbp	CG34422	1.74	0.073	0.29	0.149071198499986	0.22
Opbp	mTTF	1.72	0.073	0.29	0.149071198499986	0.22
Opbp	ssp	1.72	0.073	0.29	0.149071198499986	0.22
Opbp	CG8388	1.67	0.073	0.29	0.149071198499986	0.22
Opbp	hng2	1.59	0.073	0.29	0.149071198499986	0.22
Opbp	dom	1.57	0.073	0.29	0.149071198499986	0.22
Opbp	Dad	1.56	0.073	0.29	0.149071198499986	0.22
Opbp	CG34376	1.52	0.073	0.29	0.149071198499986	0.22
Opbp	achi	1.52	0.073	0.29	0.149071198499986	0.22
Opbp	CG17806	1.5	0.073	0.29	0.149071198499986	0.22
Opbp	crc	1.43	0.073	0.29	0.149071198499986	0.22
Opbp	phol	1.42	0.073	0.29	0.149071198499986	0.22
Opbp	CG4404	1.39	0.073	0.29	0.149071198499986	0.22
geminin	MED25	4.99	0.137	0.14	0.302613766334401	0.77
geminin	CG32982	2.87	0.137	0.14	0.302613766334401	0.77
geminin	Ada2b	2.75	0.137	0.14	0.302613766334401	0.77
geminin	CG33695	2.55	0.137	0.14	0.302613766334401	0.77
geminin	Cdc5	2.47	0.137	0.14	0.302613766334401	0.77
geminin	Tusp	2.27	0.137	0.14	0.302613766334401	0.77
geminin	Elp3	2.26	0.137	0.14	0.302613766334401	0.77
geminin	CG8924	2.19	0.137	0.14	0.302613766334401	0.77
geminin	CG34422	2.13	0.137	0.14	0.302613766334401	0.77
geminin	Hr78	2.02	0.137	0.14	0.302613766334401	0.77
geminin	Acf1	1.98	0.137	0.14	0.302613766334401	0.77
geminin	CG12075	1.91	0.137	0.14	0.302613766334401	0.77
geminin	Chrac-16	1.88	0.137	0.14	0.302613766334401	0.77
geminin	trem	1.88	0.137	0.14	0.302613766334401	0.77
geminin	bigmax	1.85	0.137	0.14	0.302613766334401	0.77
geminin	Brf	1.83	0.137	0.14	0.302613766334401	0.77
geminin	yem	1.83	0.137	0.14	0.302613766334401	0.77
geminin	esn	1.79	0.137	0.14	0.302613766334401	0.77
geminin	CG10979	1.66	0.137	0.14	0.302613766334401	0.77
geminin	CG6907	1.64	0.137	0.14	0.302613766334401	0.77
geminin	GATAd	1.62	0.137	0.14	0.302613766334401	0.77
geminin	MESR4	1.58	0.137	0.14	0.302613766334401	0.77
geminin	CG31365	1.57	0.137	0.14	0.302613766334401	0.77
geminin	Rbsn-5	1.57	0.137	0.14	0.302613766334401	0.77
geminin	Cdk8	1.48	0.137	0.14	0.302613766334401	0.77
geminin	CG13775	1.46	0.137	0.14	0.302613766334401	0.77
geminin	Mlp84B	1.44	0.137	0.14	0.302613766334401	0.77
geminin	CG3281	1.42	0.137	0.14	0.302613766334401	0.77
geminin	Ravus	1.38	0.137	0.14	0.302613766334401	0.77
geminin	Taf1	1.38	0.137	0.14	0.302613766334401	0.77
sced	CG2202	5.98	0.256	-0.06	0.389249472080761	0.14
sced	az2	5.37	0.256	-0.06	0.389249472080761	0.14
sced	Mtp	4.59	0.256	-0.06	0.389249472080761	0.14
sced	CG2199	4.33	0.256	-0.06	0.389249472080761	0.14
sced	CG7518	3.98	0.256	-0.06	0.389249472080761	0.14
sced	TfIIFbeta	3.53	0.256	-0.06	0.389249472080761	0.14
sced	CG12768	2.84	0.256	-0.06	0.389249472080761	0.14
sced	sima	2.42	0.256	-0.06	0.389249472080761	0.14
sced	Nufip	2.36	0.256	-0.06	0.389249472080761	0.14
sced	mod	2.23	0.256	-0.06	0.389249472080761	0.14
sced	ush	2.19	0.256	-0.06	0.389249472080761	0.14
sced	stc	2.04	0.256	-0.06	0.389249472080761	0.14
sced	Hr96	1.81	0.256	-0.06	0.389249472080761	0.14
sced	CrebA	1.68	0.256	-0.06	0.389249472080761	0.14
sced	Dad	1.68	0.256	-0.06	0.389249472080761	0.14
sced	YL-1	1.65	0.256	-0.06	0.389249472080761	0.14
sced	CG42748	1.62	0.256	-0.06	0.389249472080761	0.14
sced	CG7839	1.61	0.256	-0.06	0.389249472080761	0.14
sced	CG12104	1.59	0.256	-0.06	0.389249472080761	0.14
sced	Trf	1.55	0.256	-0.06	0.389249472080761	0.14
sced	jigr1	1.54	0.256	-0.06	0.389249472080761	0.14
sced	CG45071	1.52	0.256	-0.06	0.389249472080761	0.14
sced	ZnT49B	1.49	0.256	-0.06	0.389249472080761	0.14
sced	MED15	1.44	0.256	-0.06	0.389249472080761	0.14
sced	CR43670	1.44	0.256	-0.06	0.389249472080761	0.14
sced	CG4707	1.4	0.256	-0.06	0.389249472080761	0.14
sced	tara	1.32	0.256	-0.06	0.389249472080761	0.14
sced	gce	1.31	0.256	-0.06	0.389249472080761	0.14
sced	mip120	1.25	0.256	-0.06	0.389249472080761	0.14
sced	abo	1.22	0.256	-0.06	0.389249472080761	0.14
Dpit47	Taf10	4.04	0.078	0.06	1	0.84
Dpit47	CG7745	2.92	0.078	0.06	1	0.84
Dpit47	bs	2.7	0.078	0.06	1	0.84
Dpit47	Pfk	2.66	0.078	0.06	1	0.84
Dpit47	hang	2.37	0.078	0.06	1	0.84
Dpit47	mrn	2.26	0.078	0.06	1	0.84
Dpit47	dom	2.2	0.078	0.06	1	0.84
Dpit47	CG8478	2.05	0.078	0.06	1	0.84
Dpit47	Pcl	2.04	0.078	0.06	1	0.84
Dpit47	Dh44-R2	2.01	0.078	0.06	1	0.84
Dpit47	CG6163	1.87	0.078	0.06	1	0.84
Dpit47	CG17361	1.84	0.078	0.06	1	0.84
Dpit47	CG7928	1.84	0.078	0.06	1	0.84
Dpit47	Su(var)3-9	1.81	0.078	0.06	1	0.84
Dpit47	spt4	1.76	0.078	0.06	1	0.84
Dpit47	Cdc5	1.71	0.078	0.06	1	0.84
Dpit47	MED25	1.7	0.078	0.06	1	0.84
Dpit47	Bug22	1.65	0.078	0.06	1	0.84
Dpit47	CG4707	1.64	0.078	0.06	1	0.84
Dpit47	CG8159	1.63	0.078	0.06	1	0.84
Dpit47	CG18265	1.63	0.078	0.06	1	0.84
Dpit47	ranshi	1.61	0.078	0.06	1	0.84
Dpit47	CG12104	1.59	0.078	0.06	1	0.84
Dpit47	sage	1.56	0.078	0.06	1	0.84
Dpit47	CG8388	1.55	0.078	0.06	1	0.84
Dpit47	CTPsyn	1.54	0.078	0.06	1	0.84
Dpit47	CG44247	1.52	0.078	0.06	1	0.84
Dpit47	hng2	1.5	0.078	0.06	1	0.84
Dpit47	CG5033	1.43	0.078	0.06	1	0.84
Dpit47	Su(z)2	1.43	0.078	0.06	1	0.84
CG15908	Kdm2	5.61	0.122	-0.07	1	0.72
CG15908	phol	4.41	0.122	-0.07	1	0.72
CG15908	slim	3.57	0.122	-0.07	1	0.72
CG15908	sima	3.25	0.122	-0.07	1	0.72
CG15908	ash1	2.65	0.122	-0.07	1	0.72
CG15908	stck	2.64	0.122	-0.07	1	0.72
CG15908	ERR	2.55	0.122	-0.07	1	0.72
CG15908	Atac2	2.54	0.122	-0.07	1	0.72
CG15908	CG30403	2.39	0.122	-0.07	1	0.72
CG15908	CG4936	2.36	0.122	-0.07	1	0.72
CG15908	CG13624	2.31	0.122	-0.07	1	0.72
CG15908	CG6765	2.27	0.122	-0.07	1	0.72
CG15908	Side	2.04	0.122	-0.07	1	0.72
CG15908	CG17829	1.95	0.122	-0.07	1	0.72
CG15908	mip120	1.9	0.122	-0.07	1	0.72
CG15908	CG4360	1.89	0.122	-0.07	1	0.72
CG15908	ttk	1.81	0.122	-0.07	1	0.72
CG15908	CG31388	1.73	0.122	-0.07	1	0.72
CG15908	CG17612	1.72	0.122	-0.07	1	0.72
CG15908	Br140	1.65	0.122	-0.07	1	0.72
CG15908	caz	1.61	0.122	-0.07	1	0.72
CG15908	Atu	1.57	0.122	-0.07	1	0.72
CG15908	TFAM	1.56	0.122	-0.07	1	0.72
CG15908	jigr1	1.53	0.122	-0.07	1	0.72
CG15908	CG11560	1.51	0.122	-0.07	1	0.72
CG15908	CG44002	1.5	0.122	-0.07	1	0.72
CG15908	MED22	1.42	0.122	-0.07	1	0.72
CG15908	CG31224	1.42	0.122	-0.07	1	0.72
CG15908	MED18	1.41	0.122	-0.07	1	0.72
CG15908	CG17803	1.39	0.122	-0.07	1	0.72
Hsepi	CG32700	4.33	0.158	-0.36	0.149071198499986	0.18
Hsepi	MTA1-like	3.88	0.158	-0.36	0.149071198499986	0.18
Hsepi	msl-3	3.52	0.158	-0.36	0.149071198499986	0.18
Hsepi	CG17806	3.46	0.158	-0.36	0.149071198499986	0.18
Hsepi	Chrac-14	3.45	0.158	-0.36	0.149071198499986	0.18
Hsepi	Gdi	3.11	0.158	-0.36	0.149071198499986	0.18
Hsepi	CG14710	2.83	0.158	-0.36	0.149071198499986	0.18
Hsepi	hng3	2.75	0.158	-0.36	0.149071198499986	0.18
Hsepi	e(y)3	2.69	0.158	-0.36	0.149071198499986	0.18
Hsepi	e(y)2	2.55	0.158	-0.36	0.149071198499986	0.18
Hsepi	CG13624	2.43	0.158	-0.36	0.149071198499986	0.18
Hsepi	ush	2.34	0.158	-0.36	0.149071198499986	0.18
Hsepi	sba	2.2	0.158	-0.36	0.149071198499986	0.18
Hsepi	CG3919	2.09	0.158	-0.36	0.149071198499986	0.18
Hsepi	Pif1A	2.08	0.158	-0.36	0.149071198499986	0.18
Hsepi	CG6813	1.94	0.158	-0.36	0.149071198499986	0.18
Hsepi	CG1647	1.92	0.158	-0.36	0.149071198499986	0.18
Hsepi	Pbp95	1.92	0.158	-0.36	0.149071198499986	0.18
Hsepi	CG31224	1.72	0.158	-0.36	0.149071198499986	0.18
Hsepi	Taf5	1.72	0.158	-0.36	0.149071198499986	0.18
Hsepi	hng2	1.72	0.158	-0.36	0.149071198499986	0.18
Hsepi	CG6765	1.68	0.158	-0.36	0.149071198499986	0.18
Hsepi	Acf1	1.68	0.158	-0.36	0.149071198499986	0.18
Hsepi	schlank	1.66	0.158	-0.36	0.149071198499986	0.18
Hsepi	PHDP	1.63	0.158	-0.36	0.149071198499986	0.18
Hsepi	Ada2b	1.58	0.158	-0.36	0.149071198499986	0.18
Hsepi	Tusp	1.57	0.158	-0.36	0.149071198499986	0.18
Hsepi	CG14441	1.56	0.158	-0.36	0.149071198499986	0.18
Hsepi	sima	1.48	0.158	-0.36	0.149071198499986	0.18
Hsepi	ppl	1.44	0.158	-0.36	0.149071198499986	0.18
PGAP3	CG9948	10.01	0.174	-0.01	0.333333333333333	0.57
PGAP3	CG4936	3.94	0.174	-0.01	0.333333333333333	0.57
PGAP3	Acf1	2.9	0.174	-0.01	0.333333333333333	0.57
PGAP3	Bap170	2.39	0.174	-0.01	0.333333333333333	0.57
PGAP3	CG2611	2.14	0.174	-0.01	0.333333333333333	0.57
PGAP3	Su(var)2-HP2	2.13	0.174	-0.01	0.333333333333333	0.57
PGAP3	CG18262	2.13	0.174	-0.01	0.333333333333333	0.57
PGAP3	CTCF	2.05	0.174	-0.01	0.333333333333333	0.57
PGAP3	gce	2.02	0.174	-0.01	0.333333333333333	0.57
PGAP3	CG2790	1.99	0.174	-0.01	0.333333333333333	0.57
PGAP3	MED25	1.99	0.174	-0.01	0.333333333333333	0.57
PGAP3	Pc	1.96	0.174	-0.01	0.333333333333333	0.57
PGAP3	stck	1.89	0.174	-0.01	0.333333333333333	0.57
PGAP3	hang	1.88	0.174	-0.01	0.333333333333333	0.57
PGAP3	Rbsn-5	1.86	0.174	-0.01	0.333333333333333	0.57
PGAP3	hng1	1.82	0.174	-0.01	0.333333333333333	0.57
PGAP3	e(y)2	1.81	0.174	-0.01	0.333333333333333	0.57
PGAP3	Su(var)3-9	1.63	0.174	-0.01	0.333333333333333	0.57
PGAP3	CG9305	1.63	0.174	-0.01	0.333333333333333	0.57
PGAP3	ERR	1.6	0.174	-0.01	0.333333333333333	0.57
PGAP3	tara	1.55	0.174	-0.01	0.333333333333333	0.57
PGAP3	Hmg-2	1.52	0.174	-0.01	0.333333333333333	0.57
PGAP3	CG30403	1.46	0.174	-0.01	0.333333333333333	0.57
PGAP3	Tusp	1.41	0.174	-0.01	0.333333333333333	0.57
PGAP3	CG17803	1.41	0.174	-0.01	0.333333333333333	0.57
PGAP3	Bx	1.39	0.174	-0.01	0.333333333333333	0.57
PGAP3	HLH106	1.37	0.174	-0.01	0.333333333333333	0.57
PGAP3	Dip2	1.36	0.174	-0.01	0.333333333333333	0.57
PGAP3	nerfin-1	1.31	0.174	-0.01	0.333333333333333	0.57
PGAP3	Mtp	1.29	0.174	-0.01	0.333333333333333	0.57
CG17266	CG17186	4.83	0.109	0.31	1	0.99
CG17266	CG6907	3.84	0.109	0.31	1	0.99
CG17266	MTA1-like	3.2	0.109	0.31	1	0.99
CG17266	CG15435	3.09	0.109	0.31	1	0.99
CG17266	CG7839	3.06	0.109	0.31	1	0.99
CG17266	CG17568	2.91	0.109	0.31	1	0.99
CG17266	CG6276	2.44	0.109	0.31	1	0.99
CG17266	grau	2.41	0.109	0.31	1	0.99
CG17266	pita	2.37	0.109	0.31	1	0.99
CG17266	CG9890	2.35	0.109	0.31	1	0.99
CG17266	Pfk	2.34	0.109	0.31	1	0.99
CG17266	CG31388	2.32	0.109	0.31	1	0.99
CG17266	Met	2.26	0.109	0.31	1	0.99
CG17266	CG44002	2	0.109	0.31	1	0.99
CG17266	dalao	1.99	0.109	0.31	1	0.99
CG17266	CG32700	1.95	0.109	0.31	1	0.99
CG17266	CG18476	1.82	0.109	0.31	1	0.99
CG17266	Taf10	1.81	0.109	0.31	1	0.99
CG17266	Su(var)3-9	1.78	0.109	0.31	1	0.99
CG17266	Dh44-R2	1.75	0.109	0.31	1	0.99
CG17266	sage	1.68	0.109	0.31	1	0.99
CG17266	Taf5	1.68	0.109	0.31	1	0.99
CG17266	woc	1.67	0.109	0.31	1	0.99
CG17266	CG10209	1.67	0.109	0.31	1	0.99
CG17266	CG9305	1.57	0.109	0.31	1	0.99
CG17266	CG10147	1.56	0.109	0.31	1	0.99
CG17266	Kdm4A	1.55	0.109	0.31	1	0.99
CG17266	HLH106	1.51	0.109	0.31	1	0.99
CG17266	bigmax	1.42	0.109	0.31	1	0.99
CG17266	CG14712	1.41	0.109	0.31	1	0.99
phtf	Bx	4.82	0.099	-0.01	0.174077655955698	0.25
phtf	Ada2b	3.55	0.099	-0.01	0.174077655955698	0.25
phtf	Tbp	3.27	0.099	-0.01	0.174077655955698	0.25
phtf	mTTF	2.65	0.099	-0.01	0.174077655955698	0.25
phtf	Met	2.51	0.099	-0.01	0.174077655955698	0.25
phtf	kin17	2.44	0.099	-0.01	0.174077655955698	0.25
phtf	E2f1	2.32	0.099	-0.01	0.174077655955698	0.25
phtf	ZnT49B	2.27	0.099	-0.01	0.174077655955698	0.25
phtf	CG10209	2.2	0.099	-0.01	0.174077655955698	0.25
phtf	CG2790	2.18	0.099	-0.01	0.174077655955698	0.25
phtf	CG9215	2.13	0.099	-0.01	0.174077655955698	0.25
phtf	Hakai	1.88	0.099	-0.01	0.174077655955698	0.25
phtf	hng1	1.86	0.099	-0.01	0.174077655955698	0.25
phtf	tara	1.81	0.099	-0.01	0.174077655955698	0.25
phtf	Ravus	1.81	0.099	-0.01	0.174077655955698	0.25
phtf	Su(var)2-HP2	1.78	0.099	-0.01	0.174077655955698	0.25
phtf	e(y)1	1.76	0.099	-0.01	0.174077655955698	0.25
phtf	Nufip	1.76	0.099	-0.01	0.174077655955698	0.25
phtf	tef	1.74	0.099	-0.01	0.174077655955698	0.25
phtf	CG14712	1.69	0.099	-0.01	0.174077655955698	0.25
phtf	ttk	1.67	0.099	-0.01	0.174077655955698	0.25
phtf	Acf1	1.67	0.099	-0.01	0.174077655955698	0.25
phtf	MED25	1.67	0.099	-0.01	0.174077655955698	0.25
phtf	Cenp-C	1.66	0.099	-0.01	0.174077655955698	0.25
phtf	hng2	1.66	0.099	-0.01	0.174077655955698	0.25
phtf	Rbf	1.62	0.099	-0.01	0.174077655955698	0.25
phtf	e(y)3	1.61	0.099	-0.01	0.174077655955698	0.25
phtf	CG10274	1.57	0.099	-0.01	0.174077655955698	0.25
phtf	CG12942	1.56	0.099	-0.01	0.174077655955698	0.25
phtf	Trf	1.43	0.099	-0.01	0.174077655955698	0.25
Eb1	bigmax	4.99	0.238	0.27	0.258198889747161	0.23
Eb1	CG31388	3.48	0.238	0.27	0.258198889747161	0.23
Eb1	Mitf	2.96	0.238	0.27	0.258198889747161	0.23
Eb1	CG12219	2.78	0.238	0.27	0.258198889747161	0.23
Eb1	ranshi	2.76	0.238	0.27	0.258198889747161	0.23
Eb1	pfk	2.56	0.238	0.27	0.258198889747161	0.23
Eb1	Rabex-5	2.4	0.238	0.27	0.258198889747161	0.23
Eb1	Pfk	2.04	0.238	0.27	0.258198889747161	0.23
Eb1	CG6686	1.93	0.238	0.27	0.258198889747161	0.23
Eb1	CG8950	1.92	0.238	0.27	0.258198889747161	0.23
Eb1	Set2	1.84	0.238	0.27	0.258198889747161	0.23
Eb1	Bap170	1.78	0.238	0.27	0.258198889747161	0.23
Eb1	stc	1.74	0.238	0.27	0.258198889747161	0.23
Eb1	MED22	1.7	0.238	0.27	0.258198889747161	0.23
Eb1	CG6907	1.69	0.238	0.27	0.258198889747161	0.23
Eb1	Atf-2	1.68	0.238	0.27	0.258198889747161	0.23
Eb1	Rbf	1.67	0.238	0.27	0.258198889747161	0.23
Eb1	TfIIEalpha	1.67	0.238	0.27	0.258198889747161	0.23
Eb1	Su(z)12	1.61	0.238	0.27	0.258198889747161	0.23
Eb1	CG15011	1.6	0.238	0.27	0.258198889747161	0.23
Eb1	CG10979	1.57	0.238	0.27	0.258198889747161	0.23
Eb1	CG14965	1.56	0.238	0.27	0.258198889747161	0.23
Eb1	Ada2b	1.56	0.238	0.27	0.258198889747161	0.23
Eb1	ph-p	1.55	0.238	0.27	0.258198889747161	0.23
Eb1	Bug22	1.52	0.238	0.27	0.258198889747161	0.23
Eb1	CG6272	1.47	0.238	0.27	0.258198889747161	0.23
Eb1	Nf-YA	1.43	0.238	0.27	0.258198889747161	0.23
Eb1	CG17568	1.42	0.238	0.27	0.258198889747161	0.23
Eb1	MRG15	1.4	0.238	0.27	0.258198889747161	0.23
Eb1	Chrac-16	1.4	0.238	0.27	0.258198889747161	0.23
CG3420	Su(z)12	7.13	0.182	0.24	0.149071198499986	0.35
CG3420	CG8216	4.12	0.182	0.24	0.149071198499986	0.35
CG3420	CG4360	2.85	0.182	0.24	0.149071198499986	0.35
CG3420	CG3838	2.85	0.182	0.24	0.149071198499986	0.35
CG3420	bigmax	2.78	0.182	0.24	0.149071198499986	0.35
CG3420	Meics	2.71	0.182	0.24	0.149071198499986	0.35
CG3420	schlank	2.67	0.182	0.24	0.149071198499986	0.35
CG3420	CG31365	2.26	0.182	0.24	0.149071198499986	0.35
CG3420	CG8314	1.98	0.182	0.24	0.149071198499986	0.35
CG3420	Su(var)3-9	1.87	0.182	0.24	0.149071198499986	0.35
CG3420	CHES-1-like	1.85	0.182	0.24	0.149071198499986	0.35
CG3420	tara	1.83	0.182	0.24	0.149071198499986	0.35
CG3420	CG14200	1.81	0.182	0.24	0.149071198499986	0.35
CG3420	Dad	1.75	0.182	0.24	0.149071198499986	0.35
CG3420	CG17612	1.74	0.182	0.24	0.149071198499986	0.35
CG3420	CG11456	1.74	0.182	0.24	0.149071198499986	0.35
CG3420	MED4	1.73	0.182	0.24	0.149071198499986	0.35
CG3420	CG11696	1.55	0.182	0.24	0.149071198499986	0.35
CG3420	mor	1.53	0.182	0.24	0.149071198499986	0.35
CG3420	tio	1.52	0.182	0.24	0.149071198499986	0.35
CG3420	stwl	1.4	0.182	0.24	0.149071198499986	0.35
CG3420	Cdc5	1.39	0.182	0.24	0.149071198499986	0.35
CG3420	Su(var)3-7	1.39	0.182	0.24	0.149071198499986	0.35
CG3420	CG1792	1.39	0.182	0.24	0.149071198499986	0.35
CG3420	Hakai	1.38	0.182	0.24	0.149071198499986	0.35
CG3420	MED20	1.29	0.182	0.24	0.149071198499986	0.35
CG3420	CG7745	1.18	0.182	0.24	0.149071198499986	0.35
CG3420	CG6254	1.18	0.182	0.24	0.149071198499986	0.35
CG3420	Lmpt	1.16	0.182	0.24	0.149071198499986	0.35
CG3420	CG33695	1.13	0.182	0.24	0.149071198499986	0.35
CG9436	CG3313	5.41	0.07	-0.02	0.333333333333333	0.49
CG9436	e(y)2	4.79	0.07	-0.02	0.333333333333333	0.49
CG9436	Bka	2.6	0.07	-0.02	0.333333333333333	0.49
CG9436	CG9305	2.59	0.07	-0.02	0.333333333333333	0.49
CG9436	e(y)3	2.53	0.07	-0.02	0.333333333333333	0.49
CG9436	Asciz	2.51	0.07	-0.02	0.333333333333333	0.49
CG9436	CG7818	2.41	0.07	-0.02	0.333333333333333	0.49
CG9436	Octbeta2R	2.18	0.07	-0.02	0.333333333333333	0.49
CG9436	dbr	2.13	0.07	-0.02	0.333333333333333	0.49
CG9436	CTCF	2.1	0.07	-0.02	0.333333333333333	0.49
CG9436	mTTF	1.77	0.07	-0.02	0.333333333333333	0.49
CG9436	abo	1.74	0.07	-0.02	0.333333333333333	0.49
CG9436	ADD1	1.67	0.07	-0.02	0.333333333333333	0.49
CG9436	ppl	1.67	0.07	-0.02	0.333333333333333	0.49
CG9436	az2	1.65	0.07	-0.02	0.333333333333333	0.49
CG9436	MRG15	1.64	0.07	-0.02	0.333333333333333	0.49
CG9436	sima	1.61	0.07	-0.02	0.333333333333333	0.49
CG9436	CG9426	1.61	0.07	-0.02	0.333333333333333	0.49
CG9436	Trf	1.58	0.07	-0.02	0.333333333333333	0.49
CG9436	CG14667	1.57	0.07	-0.02	0.333333333333333	0.49
CG9436	CG18262	1.55	0.07	-0.02	0.333333333333333	0.49
CG9436	dalao	1.43	0.07	-0.02	0.333333333333333	0.49
CG9436	hng1	1.39	0.07	-0.02	0.333333333333333	0.49
CG9436	CG8924	1.39	0.07	-0.02	0.333333333333333	0.49
CG9436	CG10669	1.38	0.07	-0.02	0.333333333333333	0.49
CG9436	sage	1.35	0.07	-0.02	0.333333333333333	0.49
CG9436	CG17806	1.33	0.07	-0.02	0.333333333333333	0.49
CG9436	pfk	1.29	0.07	-0.02	0.333333333333333	0.49
CG9436	CG6907	1.23	0.07	-0.02	0.333333333333333	0.49
CG9436	Hr78	1.23	0.07	-0.02	0.333333333333333	0.49
Epac	Cdk8	4.65	0.142	0.14	0.258198889747161	0.24
Epac	CG2116	4.58	0.142	0.14	0.258198889747161	0.24
Epac	Taf1	3.54	0.142	0.14	0.258198889747161	0.24
Epac	sqz	3.3	0.142	0.14	0.258198889747161	0.24
Epac	ash1	3.21	0.142	0.14	0.258198889747161	0.24
Epac	CG7745	3.15	0.142	0.14	0.258198889747161	0.24
Epac	E2f1	2.86	0.142	0.14	0.258198889747161	0.24
Epac	CG7101	2.58	0.142	0.14	0.258198889747161	0.24
Epac	CG17802	2.39	0.142	0.14	0.258198889747161	0.24
Epac	TFAM	2.2	0.142	0.14	0.258198889747161	0.24
Epac	Glut4EF	2.19	0.142	0.14	0.258198889747161	0.24
Epac	CG10979	2.17	0.142	0.14	0.258198889747161	0.24
Epac	CG2202	2.13	0.142	0.14	0.258198889747161	0.24
Epac	ktub	2.13	0.142	0.14	0.258198889747161	0.24
Epac	MED25	2.02	0.142	0.14	0.258198889747161	0.24
Epac	CG6907	1.92	0.142	0.14	0.258198889747161	0.24
Epac	CG3281	1.87	0.142	0.14	0.258198889747161	0.24
Epac	CTCF	1.84	0.142	0.14	0.258198889747161	0.24
Epac	CG1024	1.82	0.142	0.14	0.258198889747161	0.24
Epac	CG7368	1.75	0.142	0.14	0.258198889747161	0.24
Epac	CG8388	1.66	0.142	0.14	0.258198889747161	0.24
Epac	hng3	1.65	0.142	0.14	0.258198889747161	0.24
Epac	CG12104	1.64	0.142	0.14	0.258198889747161	0.24
Epac	l(3)73Ah	1.62	0.142	0.14	0.258198889747161	0.24
Epac	CG11696	1.62	0.142	0.14	0.258198889747161	0.24
Epac	dalao	1.61	0.142	0.14	0.258198889747161	0.24
Epac	Dref	1.59	0.142	0.14	0.258198889747161	0.24
Epac	Ets97D	1.59	0.142	0.14	0.258198889747161	0.24
Epac	CG13894	1.55	0.142	0.14	0.258198889747161	0.24
Epac	CG6808	1.54	0.142	0.14	0.258198889747161	0.24
CG15236	CG3313	3.13	0.704	-0.23	0.404519917477945	0.58
CG15236	CG14441	3.05	0.704	-0.23	0.404519917477945	0.58
CG15236	Octbeta2R	2.57	0.704	-0.23	0.404519917477945	0.58
CG15236	Xpd	2.5	0.704	-0.23	0.404519917477945	0.58
CG15236	CG31224	2.39	0.704	-0.23	0.404519917477945	0.58
CG15236	Psc	2.35	0.704	-0.23	0.404519917477945	0.58
CG15236	CG1024	2.31	0.704	-0.23	0.404519917477945	0.58
CG15236	Elp3	2.2	0.704	-0.23	0.404519917477945	0.58
CG15236	CG4360	2.13	0.704	-0.23	0.404519917477945	0.58
CG15236	spt4	2.11	0.704	-0.23	0.404519917477945	0.58
CG15236	CG6272	1.94	0.704	-0.23	0.404519917477945	0.58
CG15236	Mef2	1.88	0.704	-0.23	0.404519917477945	0.58
CG15236	MED15	1.83	0.704	-0.23	0.404519917477945	0.58
CG15236	CG8159	1.83	0.704	-0.23	0.404519917477945	0.58
CG15236	stc	1.81	0.704	-0.23	0.404519917477945	0.58
CG15236	CG10274	1.75	0.704	-0.23	0.404519917477945	0.58
CG15236	CG11902	1.73	0.704	-0.23	0.404519917477945	0.58
CG15236	CG43343	1.7	0.704	-0.23	0.404519917477945	0.58
CG15236	CG6163	1.69	0.704	-0.23	0.404519917477945	0.58
CG15236	CG14712	1.59	0.704	-0.23	0.404519917477945	0.58
CG15236	CG10565	1.58	0.704	-0.23	0.404519917477945	0.58
CG15236	Cdc5	1.47	0.704	-0.23	0.404519917477945	0.58
CG15236	Tip60	1.46	0.704	-0.23	0.404519917477945	0.58
CG15236	grau	1.45	0.704	-0.23	0.404519917477945	0.58
CG15236	CG8478	1.45	0.704	-0.23	0.404519917477945	0.58
CG15236	Hr78	1.35	0.704	-0.23	0.404519917477945	0.58
CG15236	CG33213	1.35	0.704	-0.23	0.404519917477945	0.58
CG15236	CG9776	1.34	0.704	-0.23	0.404519917477945	0.58
CG15236	TfIIFbeta	1.24	0.704	-0.23	0.404519917477945	0.58
CG15236	CG31388	1.19	0.704	-0.23	0.404519917477945	0.58
coro	MED11	5.98	0.137	0.21	0.254823595718813	0.2
coro	CG8216	3.85	0.137	0.21	0.254823595718813	0.2
coro	Side	2.99	0.137	0.21	0.254823595718813	0.2
coro	CG14710	2.73	0.137	0.21	0.254823595718813	0.2
coro	CG44002	2.6	0.137	0.21	0.254823595718813	0.2
coro	CG10209	2.22	0.137	0.21	0.254823595718813	0.2
coro	CG6689	2.16	0.137	0.21	0.254823595718813	0.2
coro	Dad	2.14	0.137	0.21	0.254823595718813	0.2
coro	Rbsn-5	2.04	0.137	0.21	0.254823595718813	0.2
coro	Ravus	2	0.137	0.21	0.254823595718813	0.2
coro	Nufip	1.95	0.137	0.21	0.254823595718813	0.2
coro	MED18	1.82	0.137	0.21	0.254823595718813	0.2
coro	CG10631	1.79	0.137	0.21	0.254823595718813	0.2
coro	sqz	1.76	0.137	0.21	0.254823595718813	0.2
coro	Opbp	1.74	0.137	0.21	0.254823595718813	0.2
coro	CG7518	1.7	0.137	0.21	0.254823595718813	0.2
coro	CkIIalpha-i1	1.67	0.137	0.21	0.254823595718813	0.2
coro	CG11560	1.63	0.137	0.21	0.254823595718813	0.2
coro	HLH106	1.62	0.137	0.21	0.254823595718813	0.2
coro	CG45071	1.62	0.137	0.21	0.254823595718813	0.2
coro	CG17568	1.49	0.137	0.21	0.254823595718813	0.2
coro	CG9948	1.4	0.137	0.21	0.254823595718813	0.2
coro	CG14117	1.35	0.137	0.21	0.254823595718813	0.2
coro	CG44247	1.33	0.137	0.21	0.254823595718813	0.2
coro	Ets97D	1.33	0.137	0.21	0.254823595718813	0.2
coro	Mlp84B	1.33	0.137	0.21	0.254823595718813	0.2
coro	CG4424	1.31	0.137	0.21	0.254823595718813	0.2
coro	Mitf	1.31	0.137	0.21	0.254823595718813	0.2
coro	CG13624	1.3	0.137	0.21	0.254823595718813	0.2
coro	nerfin-1	1.29	0.137	0.21	0.254823595718813	0.2
Spn42Da	CG10147	8.08	0.072	0.08	1	0.89
Spn42Da	MED18	5.18	0.072	0.08	1	0.89
Spn42Da	CG17806	4.66	0.072	0.08	1	0.89
Spn42Da	ash2	4.41	0.072	0.08	1	0.89
Spn42Da	CG3838	4.07	0.072	0.08	1	0.89
Spn42Da	spt4	3.88	0.072	0.08	1	0.89
Spn42Da	CG12104	3.49	0.072	0.08	1	0.89
Spn42Da	CG15435	3.24	0.072	0.08	1	0.89
Spn42Da	CG12267	2.47	0.072	0.08	1	0.89
Spn42Da	CTPsyn	2.36	0.072	0.08	1	0.89
Spn42Da	CG4707	2.18	0.072	0.08	1	0.89
Spn42Da	Cdc5	2.12	0.072	0.08	1	0.89
Spn42Da	CkIIalpha-i1	2.02	0.072	0.08	1	0.89
Spn42Da	CG3163	1.99	0.072	0.08	1	0.89
Spn42Da	CG8388	1.95	0.072	0.08	1	0.89
Spn42Da	Su(var)3-7	1.9	0.072	0.08	1	0.89
Spn42Da	CG17612	1.84	0.072	0.08	1	0.89
Spn42Da	Mrtf	1.8	0.072	0.08	1	0.89
Spn42Da	E(var)3-9	1.74	0.072	0.08	1	0.89
Spn42Da	ush	1.71	0.072	0.08	1	0.89
Spn42Da	chif	1.64	0.072	0.08	1	0.89
Spn42Da	mip120	1.56	0.072	0.08	1	0.89
Spn42Da	E2f1	1.52	0.072	0.08	1	0.89
Spn42Da	CG18476	1.46	0.072	0.08	1	0.89
Spn42Da	mTTF	1.37	0.072	0.08	1	0.89
Spn42Da	Cenp-C	1.33	0.072	0.08	1	0.89
Spn42Da	Sry-delta	1.3	0.072	0.08	1	0.89
Spn42Da	az2	1.28	0.072	0.08	1	0.89
Spn42Da	CG17802	1.24	0.072	0.08	1	0.89
Spn42Da	CG11906	1.15	0.072	0.08	1	0.89
CG30158	CG15011	4.48	0.361	-0.34	0.683130051063973	0.87
CG30158	CG18265	3.2	0.361	-0.34	0.683130051063973	0.87
CG30158	CG10949	3.16	0.361	-0.34	0.683130051063973	0.87
CG30158	Taf1	2.98	0.361	-0.34	0.683130051063973	0.87
CG30158	Chrac-16	2.67	0.361	-0.34	0.683130051063973	0.87
CG30158	Su(var)3-7	2.48	0.361	-0.34	0.683130051063973	0.87
CG30158	CG3919	2.42	0.361	-0.34	0.683130051063973	0.87
CG30158	GATAd	2.41	0.361	-0.34	0.683130051063973	0.87
CG30158	Rabex-5	2.39	0.361	-0.34	0.683130051063973	0.87
CG30158	Mat1	2.37	0.361	-0.34	0.683130051063973	0.87
CG30158	CG7987	2.12	0.361	-0.34	0.683130051063973	0.87
CG30158	CG8145	1.93	0.361	-0.34	0.683130051063973	0.87
CG30158	CG6689	1.65	0.361	-0.34	0.683130051063973	0.87
CG30158	kin17	1.58	0.361	-0.34	0.683130051063973	0.87
CG30158	CG43343	1.58	0.361	-0.34	0.683130051063973	0.87
CG30158	Atf-2	1.57	0.361	-0.34	0.683130051063973	0.87
CG30158	CG14438	1.57	0.361	-0.34	0.683130051063973	0.87
CG30158	Acf1	1.56	0.361	-0.34	0.683130051063973	0.87
CG30158	CG17802	1.56	0.361	-0.34	0.683130051063973	0.87
CG30158	mor	1.52	0.361	-0.34	0.683130051063973	0.87
CG30158	polybromo	1.51	0.361	-0.34	0.683130051063973	0.87
CG30158	CG15435	1.44	0.361	-0.34	0.683130051063973	0.87
CG30158	Pbp95	1.38	0.361	-0.34	0.683130051063973	0.87
CG30158	CG4404	1.38	0.361	-0.34	0.683130051063973	0.87
CG30158	Nf-YA	1.38	0.361	-0.34	0.683130051063973	0.87
CG30158	CG11317	1.36	0.361	-0.34	0.683130051063973	0.87
CG30158	woc	1.34	0.361	-0.34	0.683130051063973	0.87
CG30158	CG8388	1.3	0.361	-0.34	0.683130051063973	0.87
CG30158	jing	1.21	0.361	-0.34	0.683130051063973	0.87
CG30158	Atu	1.2	0.361	-0.34	0.683130051063973	0.87
CG3358	CG8145	5.58	0.054	-0.2	0.227710017021324	0.2
CG3358	YL-1	4.42	0.054	-0.2	0.227710017021324	0.2
CG3358	Elp3	4.07	0.054	-0.2	0.227710017021324	0.2
CG3358	CG11696	3.96	0.054	-0.2	0.227710017021324	0.2
CG3358	Dip1	3.16	0.054	-0.2	0.227710017021324	0.2
CG3358	CG11695	2.69	0.054	-0.2	0.227710017021324	0.2
CG3358	Mes4	2.45	0.054	-0.2	0.227710017021324	0.2
CG3358	Brf	2.22	0.054	-0.2	0.227710017021324	0.2
CG3358	Taf5	2.07	0.054	-0.2	0.227710017021324	0.2
CG3358	CG42748	2.02	0.054	-0.2	0.227710017021324	0.2
CG3358	CG11723	2.02	0.054	-0.2	0.227710017021324	0.2
CG3358	l(3)73Ah	1.96	0.054	-0.2	0.227710017021324	0.2
CG3358	CG31388	1.94	0.054	-0.2	0.227710017021324	0.2
CG3358	MRG15	1.94	0.054	-0.2	0.227710017021324	0.2
CG3358	Mtp	1.84	0.054	-0.2	0.227710017021324	0.2
CG3358	CG2202	1.81	0.054	-0.2	0.227710017021324	0.2
CG3358	CG6813	1.73	0.054	-0.2	0.227710017021324	0.2
CG3358	jigr1	1.73	0.054	-0.2	0.227710017021324	0.2
CG3358	Tbp	1.72	0.054	-0.2	0.227710017021324	0.2
CG3358	CG3163	1.66	0.054	-0.2	0.227710017021324	0.2
CG3358	CG17359	1.64	0.054	-0.2	0.227710017021324	0.2
CG3358	jumu	1.59	0.054	-0.2	0.227710017021324	0.2
CG3358	GATAd	1.48	0.054	-0.2	0.227710017021324	0.2
CG3358	CrebA	1.47	0.054	-0.2	0.227710017021324	0.2
CG3358	CG11560	1.46	0.054	-0.2	0.227710017021324	0.2
CG3358	Cdk8	1.4	0.054	-0.2	0.227710017021324	0.2
CG3358	CG17803	1.4	0.054	-0.2	0.227710017021324	0.2
CG3358	Su(H)	1.37	0.054	-0.2	0.227710017021324	0.2
CG3358	CG10959	1.36	0.054	-0.2	0.227710017021324	0.2
CG3358	mute	1.34	0.054	-0.2	0.227710017021324	0.2
mim	Tfb1	6.39	0.176	-0.02	0.124034734589208	0.18
mim	E(var)3-9	4.5	0.176	-0.02	0.124034734589208	0.18
mim	Ravus	4.17	0.176	-0.02	0.124034734589208	0.18
mim	CG15601	3.8	0.176	-0.02	0.124034734589208	0.18
mim	Su(z)12	3.29	0.176	-0.02	0.124034734589208	0.18
mim	Nufip	3.07	0.176	-0.02	0.124034734589208	0.18
mim	CG14117	2.74	0.176	-0.02	0.124034734589208	0.18
mim	trem	2.67	0.176	-0.02	0.124034734589208	0.18
mim	pita	2.63	0.176	-0.02	0.124034734589208	0.18
mim	CG34422	2.44	0.176	-0.02	0.124034734589208	0.18
mim	CG1024	2.31	0.176	-0.02	0.124034734589208	0.18
mim	CG6813	2.19	0.176	-0.02	0.124034734589208	0.18
mim	jing	2.17	0.176	-0.02	0.124034734589208	0.18
mim	Hakai	1.99	0.176	-0.02	0.124034734589208	0.18
mim	jigr1	1.98	0.176	-0.02	0.124034734589208	0.18
mim	CG13775	1.95	0.176	-0.02	0.124034734589208	0.18
mim	CG2889	1.93	0.176	-0.02	0.124034734589208	0.18
mim	CG2202	1.9	0.176	-0.02	0.124034734589208	0.18
mim	pfk	1.77	0.176	-0.02	0.124034734589208	0.18
mim	Brd8	1.77	0.176	-0.02	0.124034734589208	0.18
mim	CG7839	1.76	0.176	-0.02	0.124034734589208	0.18
mim	CG6689	1.75	0.176	-0.02	0.124034734589208	0.18
mim	CG33695	1.73	0.176	-0.02	0.124034734589208	0.18
mim	gce	1.7	0.176	-0.02	0.124034734589208	0.18
mim	Rbf	1.65	0.176	-0.02	0.124034734589208	0.18
mim	Pcl	1.65	0.176	-0.02	0.124034734589208	0.18
mim	CG15435	1.61	0.176	-0.02	0.124034734589208	0.18
mim	Mrtf	1.6	0.176	-0.02	0.124034734589208	0.18
mim	Br140	1.6	0.176	-0.02	0.124034734589208	0.18
mim	Mitf	1.56	0.176	-0.02	0.124034734589208	0.18
Cyp6u1	Pfk	6.74	0.091	0.04	0.447213595499958	0.58
Cyp6u1	Bka	6.68	0.091	0.04	0.447213595499958	0.58
Cyp6u1	MTA1-like	5.87	0.091	0.04	0.447213595499958	0.58
Cyp6u1	CG3163	3.86	0.091	0.04	0.447213595499958	0.58
Cyp6u1	CG15011	3.74	0.091	0.04	0.447213595499958	0.58
Cyp6u1	CG1792	3.74	0.091	0.04	0.447213595499958	0.58
Cyp6u1	CG5196	3.41	0.091	0.04	0.447213595499958	0.58
Cyp6u1	mld	3.1	0.091	0.04	0.447213595499958	0.58
Cyp6u1	NfI	2.52	0.091	0.04	0.447213595499958	0.58
Cyp6u1	hng3	2.51	0.091	0.04	0.447213595499958	0.58
Cyp6u1	Trf	2.17	0.091	0.04	0.447213595499958	0.58
Cyp6u1	CG2202	1.93	0.091	0.04	0.447213595499958	0.58
Cyp6u1	msl-3	1.86	0.091	0.04	0.447213595499958	0.58
Cyp6u1	l(3)73Ah	1.85	0.091	0.04	0.447213595499958	0.58
Cyp6u1	e(y)1	1.74	0.091	0.04	0.447213595499958	0.58
Cyp6u1	yem	1.73	0.091	0.04	0.447213595499958	0.58
Cyp6u1	phol	1.72	0.091	0.04	0.447213595499958	0.58
Cyp6u1	CG32700	1.62	0.091	0.04	0.447213595499958	0.58
Cyp6u1	CG4424	1.61	0.091	0.04	0.447213595499958	0.58
Cyp6u1	CG3919	1.58	0.091	0.04	0.447213595499958	0.58
Cyp6u1	HLH106	1.55	0.091	0.04	0.447213595499958	0.58
Cyp6u1	brk	1.55	0.091	0.04	0.447213595499958	0.58
Cyp6u1	Asciz	1.54	0.091	0.04	0.447213595499958	0.58
Cyp6u1	CG8950	1.53	0.091	0.04	0.447213595499958	0.58
Cyp6u1	CG7839	1.5	0.091	0.04	0.447213595499958	0.58
Cyp6u1	Elp3	1.5	0.091	0.04	0.447213595499958	0.58
Cyp6u1	CG6689	1.49	0.091	0.04	0.447213595499958	0.58
Cyp6u1	Cdk8	1.45	0.091	0.04	0.447213595499958	0.58
Cyp6u1	CG17186	1.44	0.091	0.04	0.447213595499958	0.58
Cyp6u1	bon	1.44	0.091	0.04	0.447213595499958	0.58
CG30156	Brf	7.65	0.129	-0.19	0.174077655955698	0.3
CG30156	CG9215	5.1	0.129	-0.19	0.174077655955698	0.3
CG30156	e(y)3	3.91	0.129	-0.19	0.174077655955698	0.3
CG30156	CG33695	3.3	0.129	-0.19	0.174077655955698	0.3
CG30156	CG2202	3.09	0.129	-0.19	0.174077655955698	0.3
CG30156	CG12104	2.71	0.129	-0.19	0.174077655955698	0.3
CG30156	Su(var)3-7	2.59	0.129	-0.19	0.174077655955698	0.3
CG30156	abo	2.48	0.129	-0.19	0.174077655955698	0.3
CG30156	CG7928	2.43	0.129	-0.19	0.174077655955698	0.3
CG30156	slim	2.43	0.129	-0.19	0.174077655955698	0.3
CG30156	Tip60	2.26	0.129	-0.19	0.174077655955698	0.3
CG30156	stc	2.1	0.129	-0.19	0.174077655955698	0.3
CG30156	polybromo	2.06	0.129	-0.19	0.174077655955698	0.3
CG30156	MESR4	1.99	0.129	-0.19	0.174077655955698	0.3
CG30156	E2f1	1.99	0.129	-0.19	0.174077655955698	0.3
CG30156	mute	1.99	0.129	-0.19	0.174077655955698	0.3
CG30156	CG30403	1.94	0.129	-0.19	0.174077655955698	0.3
CG30156	Ravus	1.88	0.129	-0.19	0.174077655955698	0.3
CG30156	CG6689	1.87	0.129	-0.19	0.174077655955698	0.3
CG30156	MED4	1.87	0.129	-0.19	0.174077655955698	0.3
CG30156	jing	1.82	0.129	-0.19	0.174077655955698	0.3
CG30156	Hr96	1.78	0.129	-0.19	0.174077655955698	0.3
CG30156	CG2889	1.75	0.129	-0.19	0.174077655955698	0.3
CG30156	phtf	1.68	0.129	-0.19	0.174077655955698	0.3
CG30156	CG5953	1.68	0.129	-0.19	0.174077655955698	0.3
CG30156	dalao	1.67	0.129	-0.19	0.174077655955698	0.3
CG30156	Br140	1.67	0.129	-0.19	0.174077655955698	0.3
CG30156	CG5196	1.66	0.129	-0.19	0.174077655955698	0.3
CG30156	CG17802	1.65	0.129	-0.19	0.174077655955698	0.3
CG30156	CG31365	1.62	0.129	-0.19	0.174077655955698	0.3
CG30159	CG32700	5.16	0.099	-0.04	0.683130051063973	0.75
CG30159	hng1	4.06	0.099	-0.04	0.683130051063973	0.75
CG30159	bon	3.41	0.099	-0.04	0.683130051063973	0.75
CG30159	Dad	3.1	0.099	-0.04	0.683130051063973	0.75
CG30159	CG1647	3.1	0.099	-0.04	0.683130051063973	0.75
CG30159	Asciz	2.86	0.099	-0.04	0.683130051063973	0.75
CG30159	Taf10	2.56	0.099	-0.04	0.683130051063973	0.75
CG30159	Glut4EF	2.54	0.099	-0.04	0.683130051063973	0.75
CG30159	CG11902	2.28	0.099	-0.04	0.683130051063973	0.75
CG30159	TH1	2.27	0.099	-0.04	0.683130051063973	0.75
CG30159	CG3313	2.18	0.099	-0.04	0.683130051063973	0.75
CG30159	ADD1	2.08	0.099	-0.04	0.683130051063973	0.75
CG30159	ecd	1.99	0.099	-0.04	0.683130051063973	0.75
CG30159	CG5196	1.97	0.099	-0.04	0.683130051063973	0.75
CG30159	pfk	1.96	0.099	-0.04	0.683130051063973	0.75
CG30159	Su(var)2-HP2	1.94	0.099	-0.04	0.683130051063973	0.75
CG30159	CG8314	1.93	0.099	-0.04	0.683130051063973	0.75
CG30159	Lmpt	1.88	0.099	-0.04	0.683130051063973	0.75
CG30159	CG44247	1.81	0.099	-0.04	0.683130051063973	0.75
CG30159	MESR4	1.78	0.099	-0.04	0.683130051063973	0.75
CG30159	CG14667	1.77	0.099	-0.04	0.683130051063973	0.75
CG30159	stck	1.75	0.099	-0.04	0.683130051063973	0.75
CG30159	Mef2	1.72	0.099	-0.04	0.683130051063973	0.75
CG30159	CG6765	1.57	0.099	-0.04	0.683130051063973	0.75
CG30159	Hr78	1.53	0.099	-0.04	0.683130051063973	0.75
CG30159	mrn	1.49	0.099	-0.04	0.683130051063973	0.75
CG30159	CG10565	1.49	0.099	-0.04	0.683130051063973	0.75
CG30159	CG9215	1.47	0.099	-0.04	0.683130051063973	0.75
CG30159	CkIIalpha-i1	1.45	0.099	-0.04	0.683130051063973	0.75
CG30159	CG18764	1.44	0.099	-0.04	0.683130051063973	0.75
Tsp42Ef	CG42748	4.49	0.182	-0.44	0.0975900072948533	0.24
Tsp42Ef	Glut4EF	4.35	0.182	-0.44	0.0975900072948533	0.24
Tsp42Ef	Set2	4.16	0.182	-0.44	0.0975900072948533	0.24
Tsp42Ef	CG17803	3.39	0.182	-0.44	0.0975900072948533	0.24
Tsp42Ef	Atf-2	3.31	0.182	-0.44	0.0975900072948533	0.24
Tsp42Ef	Opbp	3.25	0.182	-0.44	0.0975900072948533	0.24
Tsp42Ef	CG12075	2.77	0.182	-0.44	0.0975900072948533	0.24
Tsp42Ef	CG17361	2.76	0.182	-0.44	0.0975900072948533	0.24
Tsp42Ef	CG12104	2.45	0.182	-0.44	0.0975900072948533	0.24
Tsp42Ef	CG2790	2.27	0.182	-0.44	0.0975900072948533	0.24
Tsp42Ef	Hr78	2.26	0.182	-0.44	0.0975900072948533	0.24
Tsp42Ef	tara	2.04	0.182	-0.44	0.0975900072948533	0.24
Tsp42Ef	CG10979	2.03	0.182	-0.44	0.0975900072948533	0.24
Tsp42Ef	ssp	2.01	0.182	-0.44	0.0975900072948533	0.24
Tsp42Ef	sba	1.98	0.182	-0.44	0.0975900072948533	0.24
Tsp42Ef	CG9426	1.97	0.182	-0.44	0.0975900072948533	0.24
Tsp42Ef	CG6683	1.95	0.182	-0.44	0.0975900072948533	0.24
Tsp42Ef	CG8314	1.77	0.182	-0.44	0.0975900072948533	0.24
Tsp42Ef	MED15	1.67	0.182	-0.44	0.0975900072948533	0.24
Tsp42Ef	CycH	1.65	0.182	-0.44	0.0975900072948533	0.24
Tsp42Ef	CG5953	1.62	0.182	-0.44	0.0975900072948533	0.24
Tsp42Ef	CTPsyn	1.61	0.182	-0.44	0.0975900072948533	0.24
Tsp42Ef	egg	1.6	0.182	-0.44	0.0975900072948533	0.24
Tsp42Ef	ash1	1.59	0.182	-0.44	0.0975900072948533	0.24
Tsp42Ef	CG14711	1.57	0.182	-0.44	0.0975900072948533	0.24
Tsp42Ef	CG3838	1.51	0.182	-0.44	0.0975900072948533	0.24
Tsp42Ef	TFAM	1.5	0.182	-0.44	0.0975900072948533	0.24
Tsp42Ef	Dref	1.48	0.182	-0.44	0.0975900072948533	0.24
Tsp42Ef	mod	1.45	0.182	-0.44	0.0975900072948533	0.24
Tsp42Ef	Lmpt	1.44	0.182	-0.44	0.0975900072948533	0.24
CR12842	CG18476	9.19	0.097	-0.43	0.447213595499958	0.28
CR12842	CG6689	6.71	0.097	-0.43	0.447213595499958	0.28
CR12842	Nf-YA	6.26	0.097	-0.43	0.447213595499958	0.28
CR12842	CG8216	3	0.097	-0.43	0.447213595499958	0.28
CR12842	CG32982	2.99	0.097	-0.43	0.447213595499958	0.28
CR12842	Mat1	2.53	0.097	-0.43	0.447213595499958	0.28
CR12842	TFAM	2.32	0.097	-0.43	0.447213595499958	0.28
CR12842	schlank	2.31	0.097	-0.43	0.447213595499958	0.28
CR12842	CG31388	2.15	0.097	-0.43	0.447213595499958	0.28
CR12842	e(y)1	2.11	0.097	-0.43	0.447213595499958	0.28
CR12842	CG1024	2.07	0.097	-0.43	0.447213595499958	0.28
CR12842	CG10147	2.04	0.097	-0.43	0.447213595499958	0.28
CR12842	CG4424	2.03	0.097	-0.43	0.447213595499958	0.28
CR12842	CG10631	2.02	0.097	-0.43	0.447213595499958	0.28
CR12842	Su(var)3-9	2.02	0.097	-0.43	0.447213595499958	0.28
CR12842	ranshi	2.01	0.097	-0.43	0.447213595499958	0.28
CR12842	CG3163	1.88	0.097	-0.43	0.447213595499958	0.28
CR12842	CG10431	1.86	0.097	-0.43	0.447213595499958	0.28
CR12842	CG12768	1.85	0.097	-0.43	0.447213595499958	0.28
CR12842	jumu	1.83	0.097	-0.43	0.447213595499958	0.28
CR12842	CR43671	1.8	0.097	-0.43	0.447213595499958	0.28
CR12842	MED20	1.77	0.097	-0.43	0.447213595499958	0.28
CR12842	CG14712	1.77	0.097	-0.43	0.447213595499958	0.28
CR12842	CG15435	1.73	0.097	-0.43	0.447213595499958	0.28
CR12842	Kdm4A	1.72	0.097	-0.43	0.447213595499958	0.28
CR12842	PHDP	1.68	0.097	-0.43	0.447213595499958	0.28
CR12842	spt4	1.64	0.097	-0.43	0.447213595499958	0.28
CR12842	polybromo	1.62	0.097	-0.43	0.447213595499958	0.28
CR12842	Nufip	1.62	0.097	-0.43	0.447213595499958	0.28
CR12842	CG44002	1.55	0.097	-0.43	0.447213595499958	0.28
pgant3	CG7368	8.27	0.136	0.07	0.0666666666666667	0.01
pgant3	CG9799	4.71	0.136	0.07	0.0666666666666667	0.01
pgant3	MED20	4.49	0.136	0.07	0.0666666666666667	0.01
pgant3	Glut4EF	3.34	0.136	0.07	0.0666666666666667	0.01
pgant3	Hr78	3.33	0.136	0.07	0.0666666666666667	0.01
pgant3	MED25	3.24	0.136	0.07	0.0666666666666667	0.01
pgant3	pita	3.21	0.136	0.07	0.0666666666666667	0.01
pgant3	CG3313	3.17	0.136	0.07	0.0666666666666667	0.01
pgant3	CTCF	3.09	0.136	0.07	0.0666666666666667	0.01
pgant3	Hr96	3.05	0.136	0.07	0.0666666666666667	0.01
pgant3	CG12267	2.75	0.136	0.07	0.0666666666666667	0.01
pgant3	yem	2.67	0.136	0.07	0.0666666666666667	0.01
pgant3	Brd8	1.98	0.136	0.07	0.0666666666666667	0.01
pgant3	chif	1.88	0.136	0.07	0.0666666666666667	0.01
pgant3	CG6683	1.88	0.136	0.07	0.0666666666666667	0.01
pgant3	e(y)3	1.85	0.136	0.07	0.0666666666666667	0.01
pgant3	ush	1.65	0.136	0.07	0.0666666666666667	0.01
pgant3	CG16863	1.61	0.136	0.07	0.0666666666666667	0.01
pgant3	CG5953	1.58	0.136	0.07	0.0666666666666667	0.01
pgant3	CR43670	1.49	0.136	0.07	0.0666666666666667	0.01
pgant3	Rbsn-5	1.48	0.136	0.07	0.0666666666666667	0.01
pgant3	jing	1.48	0.136	0.07	0.0666666666666667	0.01
pgant3	CG10274	1.46	0.136	0.07	0.0666666666666667	0.01
pgant3	CG7839	1.42	0.136	0.07	0.0666666666666667	0.01
pgant3	CG17359	1.4	0.136	0.07	0.0666666666666667	0.01
pgant3	CG6907	1.39	0.136	0.07	0.0666666666666667	0.01
pgant3	CG9215	1.38	0.136	0.07	0.0666666666666667	0.01
pgant3	grau	1.37	0.136	0.07	0.0666666666666667	0.01
pgant3	CG14117	1.36	0.136	0.07	0.0666666666666667	0.01
pgant3	CG6276	1.29	0.136	0.07	0.0666666666666667	0.01
CG12836	CG6272	6.89	0.131	-0.12	0.174077655955698	0.1
CG12836	yem	5.33	0.131	-0.12	0.174077655955698	0.1
CG12836	Pcl	4.24	0.131	-0.12	0.174077655955698	0.1
CG12836	CG11695	2.62	0.131	-0.12	0.174077655955698	0.1
CG12836	CG42748	2.5	0.131	-0.12	0.174077655955698	0.1
CG12836	CG3163	2.28	0.131	-0.12	0.174077655955698	0.1
CG12836	CG2199	2.14	0.131	-0.12	0.174077655955698	0.1
CG12836	Plzf	2.14	0.131	-0.12	0.174077655955698	0.1
CG12836	brk	2.08	0.131	-0.12	0.174077655955698	0.1
CG12836	MBD-R2	1.99	0.131	-0.12	0.174077655955698	0.1
CG12836	Cenp-C	1.82	0.131	-0.12	0.174077655955698	0.1
CG12836	CG44002	1.79	0.131	-0.12	0.174077655955698	0.1
CG12836	CG13775	1.75	0.131	-0.12	0.174077655955698	0.1
CG12836	CG11902	1.73	0.131	-0.12	0.174077655955698	0.1
CG12836	CG10959	1.71	0.131	-0.12	0.174077655955698	0.1
CG12836	CG1024	1.69	0.131	-0.12	0.174077655955698	0.1
CG12836	Hakai	1.67	0.131	-0.12	0.174077655955698	0.1
CG12836	Pfk	1.67	0.131	-0.12	0.174077655955698	0.1
CG12836	CTPsyn	1.66	0.131	-0.12	0.174077655955698	0.1
CG12836	Taf2	1.52	0.131	-0.12	0.174077655955698	0.1
CG12836	RpIII128	1.44	0.131	-0.12	0.174077655955698	0.1
CG12836	CG6276	1.36	0.131	-0.12	0.174077655955698	0.1
CG12836	bs	1.36	0.131	-0.12	0.174077655955698	0.1
CG12836	Psc	1.33	0.131	-0.12	0.174077655955698	0.1
CG12836	CG4360	1.33	0.131	-0.12	0.174077655955698	0.1
CG12836	nvy	1.32	0.131	-0.12	0.174077655955698	0.1
CG12836	CG11696	1.3	0.131	-0.12	0.174077655955698	0.1
CG12836	CG1647	1.28	0.131	-0.12	0.174077655955698	0.1
CG12836	CrebA	1.28	0.131	-0.12	0.174077655955698	0.1
CG12836	CG6163	1.26	0.131	-0.12	0.174077655955698	0.1
esn	Asciz	9.79	0.484	-0.27	0.174077655955698	0.01
esn	CG17359	4.24	0.484	-0.27	0.174077655955698	0.01
esn	ranshi	3.69	0.484	-0.27	0.174077655955698	0.01
esn	CG11456	2.91	0.484	-0.27	0.174077655955698	0.01
esn	Su(z)2	2.88	0.484	-0.27	0.174077655955698	0.01
esn	l(3)73Ah	2.8	0.484	-0.27	0.174077655955698	0.01
esn	mod	2.65	0.484	-0.27	0.174077655955698	0.01
esn	slim	2.63	0.484	-0.27	0.174077655955698	0.01
esn	CycH	2.61	0.484	-0.27	0.174077655955698	0.01
esn	Bap170	2.16	0.484	-0.27	0.174077655955698	0.01
esn	CG5033	1.99	0.484	-0.27	0.174077655955698	0.01
esn	CG17186	1.94	0.484	-0.27	0.174077655955698	0.01
esn	e(y)3	1.93	0.484	-0.27	0.174077655955698	0.01
esn	CG43343	1.85	0.484	-0.27	0.174077655955698	0.01
esn	Opbp	1.73	0.484	-0.27	0.174077655955698	0.01
esn	CG14438	1.72	0.484	-0.27	0.174077655955698	0.01
esn	Usf	1.63	0.484	-0.27	0.174077655955698	0.01
esn	CG34376	1.61	0.484	-0.27	0.174077655955698	0.01
esn	Lmpt	1.59	0.484	-0.27	0.174077655955698	0.01
esn	brk	1.59	0.484	-0.27	0.174077655955698	0.01
esn	woc	1.56	0.484	-0.27	0.174077655955698	0.01
esn	CG13894	1.54	0.484	-0.27	0.174077655955698	0.01
esn	ERR	1.51	0.484	-0.27	0.174077655955698	0.01
esn	CG11414	1.49	0.484	-0.27	0.174077655955698	0.01
esn	CG44002	1.4	0.484	-0.27	0.174077655955698	0.01
esn	pita	1.39	0.484	-0.27	0.174077655955698	0.01
esn	CG3838	1.38	0.484	-0.27	0.174077655955698	0.01
esn	tio	1.37	0.484	-0.27	0.174077655955698	0.01
esn	CG2889	1.3	0.484	-0.27	0.174077655955698	0.01
esn	TfIIEalpha	1.25	0.484	-0.27	0.174077655955698	0.01
Ady43A	mod	3.44	0.165	0.03	0.227710017021324	0.37
Ady43A	CG44247	2.94	0.165	0.03	0.227710017021324	0.37
Ady43A	CG4820	2.44	0.165	0.03	0.227710017021324	0.37
Ady43A	CG16863	2.38	0.165	0.03	0.227710017021324	0.37
Ady43A	TFAM	2.23	0.165	0.03	0.227710017021324	0.37
Ady43A	ash2	2.18	0.165	0.03	0.227710017021324	0.37
Ady43A	MED18	2.17	0.165	0.03	0.227710017021324	0.37
Ady43A	CG11317	2.16	0.165	0.03	0.227710017021324	0.37
Ady43A	CG15011	1.9	0.165	0.03	0.227710017021324	0.37
Ady43A	CG2889	1.89	0.165	0.03	0.227710017021324	0.37
Ady43A	sage	1.89	0.165	0.03	0.227710017021324	0.37
Ady43A	Mitf	1.83	0.165	0.03	0.227710017021324	0.37
Ady43A	CG11906	1.78	0.165	0.03	0.227710017021324	0.37
Ady43A	ERR	1.76	0.165	0.03	0.227710017021324	0.37
Ady43A	CG12104	1.67	0.165	0.03	0.227710017021324	0.37
Ady43A	slim	1.67	0.165	0.03	0.227710017021324	0.37
Ady43A	CG8388	1.5	0.165	0.03	0.227710017021324	0.37
Ady43A	Hmg-2	1.5	0.165	0.03	0.227710017021324	0.37
Ady43A	Pfk	1.48	0.165	0.03	0.227710017021324	0.37
Ady43A	Dh44-R2	1.37	0.165	0.03	0.227710017021324	0.37
Ady43A	sba	1.3	0.165	0.03	0.227710017021324	0.37
Ady43A	CG7839	1.23	0.165	0.03	0.227710017021324	0.37
Ady43A	CG17568	1.21	0.165	0.03	0.227710017021324	0.37
Ady43A	Asciz	1.16	0.165	0.03	0.227710017021324	0.37
Ady43A	CG12942	1.15	0.165	0.03	0.227710017021324	0.37
Ady43A	Su(var)3-9	1.12	0.165	0.03	0.227710017021324	0.37
Ady43A	Mtp	1.12	0.165	0.03	0.227710017021324	0.37
Ady43A	egg	1.11	0.165	0.03	0.227710017021324	0.37
Ady43A	mip120	1.1	0.165	0.03	0.227710017021324	0.37
Ady43A	jumu	1.09	0.165	0.03	0.227710017021324	0.37
Br140	Su(var)3-7	6.08	0.019	0.02	0.447213595499958	0.21
Br140	CG4424	4.65	0.019	0.02	0.447213595499958	0.21
Br140	tara	4.33	0.019	0.02	0.447213595499958	0.21
Br140	Su(var)2-HP2	4.26	0.019	0.02	0.447213595499958	0.21
Br140	gce	3.51	0.019	0.02	0.447213595499958	0.21
Br140	chif	3.27	0.019	0.02	0.447213595499958	0.21
Br140	ecd	3.02	0.019	0.02	0.447213595499958	0.21
Br140	CG12942	2.98	0.019	0.02	0.447213595499958	0.21
Br140	ph-p	2.83	0.019	0.02	0.447213595499958	0.21
Br140	Brf	2.68	0.019	0.02	0.447213595499958	0.21
Br140	Taf2	2.34	0.019	0.02	0.447213595499958	0.21
Br140	nerfin-1	2.09	0.019	0.02	0.447213595499958	0.21
Br140	Tip60	1.9	0.019	0.02	0.447213595499958	0.21
Br140	e(y)1	1.83	0.019	0.02	0.447213595499958	0.21
Br140	CG17361	1.8	0.019	0.02	0.447213595499958	0.21
Br140	CG33213	1.76	0.019	0.02	0.447213595499958	0.21
Br140	Rabex-5	1.76	0.019	0.02	0.447213595499958	0.21
Br140	CG15011	1.75	0.019	0.02	0.447213595499958	0.21
Br140	CG14712	1.7	0.019	0.02	0.447213595499958	0.21
Br140	CG12104	1.64	0.019	0.02	0.447213595499958	0.21
Br140	msl-3	1.62	0.019	0.02	0.447213595499958	0.21
Br140	Tbp	1.61	0.019	0.02	0.447213595499958	0.21
Br140	pita	1.59	0.019	0.02	0.447213595499958	0.21
Br140	CG6276	1.58	0.019	0.02	0.447213595499958	0.21
Br140	CG10565	1.52	0.019	0.02	0.447213595499958	0.21
Br140	CG7745	1.47	0.019	0.02	0.447213595499958	0.21
Br140	Pc	1.45	0.019	0.02	0.447213595499958	0.21
Br140	Bap170	1.44	0.019	0.02	0.447213595499958	0.21
Br140	stwl	1.4	0.019	0.02	0.447213595499958	0.21
Br140	hng1	1.38	0.019	0.02	0.447213595499958	0.21
cos	CG7745	6.05	0.101	-0.09	0.181568259800641	0.58
cos	CG9948	3.41	0.101	-0.09	0.181568259800641	0.58
cos	Tip60	3.06	0.101	-0.09	0.181568259800641	0.58
cos	CG9776	3.02	0.101	-0.09	0.181568259800641	0.58
cos	CG3919	2.85	0.101	-0.09	0.181568259800641	0.58
cos	CG4707	2.74	0.101	-0.09	0.181568259800641	0.58
cos	ssp	2.62	0.101	-0.09	0.181568259800641	0.58
cos	az2	2.53	0.101	-0.09	0.181568259800641	0.58
cos	CG1647	2.49	0.101	-0.09	0.181568259800641	0.58
cos	CG5196	2.41	0.101	-0.09	0.181568259800641	0.58
cos	CG6813	2.14	0.101	-0.09	0.181568259800641	0.58
cos	CG10959	2.06	0.101	-0.09	0.181568259800641	0.58
cos	mod	2.01	0.101	-0.09	0.181568259800641	0.58
cos	Cenp-C	1.95	0.101	-0.09	0.181568259800641	0.58
cos	CG18265	1.91	0.101	-0.09	0.181568259800641	0.58
cos	Taf1	1.85	0.101	-0.09	0.181568259800641	0.58
cos	stwl	1.83	0.101	-0.09	0.181568259800641	0.58
cos	Mitf	1.8	0.101	-0.09	0.181568259800641	0.58
cos	sage	1.73	0.101	-0.09	0.181568259800641	0.58
cos	GATAd	1.71	0.101	-0.09	0.181568259800641	0.58
cos	CG9215	1.68	0.101	-0.09	0.181568259800641	0.58
cos	ash1	1.59	0.101	-0.09	0.181568259800641	0.58
cos	Sce	1.53	0.101	-0.09	0.181568259800641	0.58
cos	mute	1.49	0.101	-0.09	0.181568259800641	0.58
cos	Atac2	1.47	0.101	-0.09	0.181568259800641	0.58
cos	MBD-R2	1.44	0.101	-0.09	0.181568259800641	0.58
cos	CG30403	1.44	0.101	-0.09	0.181568259800641	0.58
cos	CG44247	1.35	0.101	-0.09	0.181568259800641	0.58
cos	MED4	1.35	0.101	-0.09	0.181568259800641	0.58
cos	ash2	1.34	0.101	-0.09	0.181568259800641	0.58
Eaf	Su(var)3-9	5.32	0.155	0.06	0.149071198499986	0.31
Eaf	Psc	3.97	0.155	0.06	0.149071198499986	0.31
Eaf	caz	3.75	0.155	0.06	0.149071198499986	0.31
Eaf	CrebA	3.6	0.155	0.06	0.149071198499986	0.31
Eaf	CG11906	2.94	0.155	0.06	0.149071198499986	0.31
Eaf	Atf-2	2.76	0.155	0.06	0.149071198499986	0.31
Eaf	MED25	2.47	0.155	0.06	0.149071198499986	0.31
Eaf	CG14438	2.37	0.155	0.06	0.149071198499986	0.31
Eaf	Meics	2.3	0.155	0.06	0.149071198499986	0.31
Eaf	her	2.24	0.155	0.06	0.149071198499986	0.31
Eaf	CG2116	2.18	0.155	0.06	0.149071198499986	0.31
Eaf	MESR4	2.15	0.155	0.06	0.149071198499986	0.31
Eaf	CG2611	2	0.155	0.06	0.149071198499986	0.31
Eaf	msl-3	1.98	0.155	0.06	0.149071198499986	0.31
Eaf	brk	1.95	0.155	0.06	0.149071198499986	0.31
Eaf	CG3838	1.9	0.155	0.06	0.149071198499986	0.31
Eaf	CG10147	1.83	0.155	0.06	0.149071198499986	0.31
Eaf	ash1	1.8	0.155	0.06	0.149071198499986	0.31
Eaf	Pbp95	1.8	0.155	0.06	0.149071198499986	0.31
Eaf	CG2199	1.78	0.155	0.06	0.149071198499986	0.31
Eaf	su(Hw)	1.77	0.155	0.06	0.149071198499986	0.31
Eaf	CG6813	1.75	0.155	0.06	0.149071198499986	0.31
Eaf	CycH	1.74	0.155	0.06	0.149071198499986	0.31
Eaf	hang	1.72	0.155	0.06	0.149071198499986	0.31
Eaf	CG10949	1.57	0.155	0.06	0.149071198499986	0.31
Eaf	Mrtf	1.56	0.155	0.06	0.149071198499986	0.31
Eaf	esn	1.54	0.155	0.06	0.149071198499986	0.31
Eaf	Kdm4A	1.53	0.155	0.06	0.149071198499986	0.31
Eaf	Atac2	1.53	0.155	0.06	0.149071198499986	0.31
Eaf	CG6272	1.53	0.155	0.06	0.149071198499986	0.31
sPLA2	CG4404	6.45	0.061	0.55	0.179487179487179	0.65
sPLA2	chif	4.44	0.061	0.55	0.179487179487179	0.65
sPLA2	wdn	3.54	0.061	0.55	0.179487179487179	0.65
sPLA2	CG17803	3.25	0.061	0.55	0.179487179487179	0.65
sPLA2	CG18262	2.85	0.061	0.55	0.179487179487179	0.65
sPLA2	CG17829	2.44	0.061	0.55	0.179487179487179	0.65
sPLA2	Asciz	2.11	0.061	0.55	0.179487179487179	0.65
sPLA2	CG7101	2.1	0.061	0.55	0.179487179487179	0.65
sPLA2	Tusp	2.08	0.061	0.55	0.179487179487179	0.65
sPLA2	CG4854	2.03	0.061	0.55	0.179487179487179	0.65
sPLA2	CG12236	2.01	0.061	0.55	0.179487179487179	0.65
sPLA2	CG12104	1.79	0.061	0.55	0.179487179487179	0.65
sPLA2	mute	1.74	0.061	0.55	0.179487179487179	0.65
sPLA2	az2	1.71	0.061	0.55	0.179487179487179	0.65
sPLA2	hng3	1.49	0.061	0.55	0.179487179487179	0.65
sPLA2	Kdm4A	1.48	0.061	0.55	0.179487179487179	0.65
sPLA2	trem	1.46	0.061	0.55	0.179487179487179	0.65
sPLA2	brk	1.44	0.061	0.55	0.179487179487179	0.65
sPLA2	CG8216	1.41	0.061	0.55	0.179487179487179	0.65
sPLA2	pfk	1.38	0.061	0.55	0.179487179487179	0.65
sPLA2	Bka	1.38	0.061	0.55	0.179487179487179	0.65
sPLA2	Mrtf	1.37	0.061	0.55	0.179487179487179	0.65
sPLA2	Mef2	1.27	0.061	0.55	0.179487179487179	0.65
sPLA2	bs	1.27	0.061	0.55	0.179487179487179	0.65
sPLA2	CG14441	1.26	0.061	0.55	0.179487179487179	0.65
sPLA2	dom	1.23	0.061	0.55	0.179487179487179	0.65
sPLA2	NfI	1.21	0.061	0.55	0.179487179487179	0.65
sPLA2	mip120	1.21	0.061	0.55	0.179487179487179	0.65
sPLA2	CG31365	1.21	0.061	0.55	0.179487179487179	0.65
sPLA2	jigr1	1.21	0.061	0.55	0.179487179487179	0.65
CG11141	e(y)3	5.92	0.054	-0.06	0.0666666666666667	0.01
CG11141	jigr1	3.7	0.054	-0.06	0.0666666666666667	0.01
CG11141	egg	2.99	0.054	-0.06	0.0666666666666667	0.01
CG11141	Sry-delta	2.5	0.054	-0.06	0.0666666666666667	0.01
CG11141	CG3815	2.45	0.054	-0.06	0.0666666666666667	0.01
CG11141	CTCF	2.39	0.054	-0.06	0.0666666666666667	0.01
CG11141	jing	2.34	0.054	-0.06	0.0666666666666667	0.01
CG11141	Sce	2.3	0.054	-0.06	0.0666666666666667	0.01
CG11141	Chrac-14	2.28	0.054	-0.06	0.0666666666666667	0.01
CG11141	ZnT49B	2.22	0.054	-0.06	0.0666666666666667	0.01
CG11141	Octbeta2R	2.13	0.054	-0.06	0.0666666666666667	0.01
CG11141	CG14438	2.11	0.054	-0.06	0.0666666666666667	0.01
CG11141	Tbp	2.09	0.054	-0.06	0.0666666666666667	0.01
CG11141	trem	2.07	0.054	-0.06	0.0666666666666667	0.01
CG11141	CG13775	2.06	0.054	-0.06	0.0666666666666667	0.01
CG11141	Brd8	1.99	0.054	-0.06	0.0666666666666667	0.01
CG11141	CG7518	1.94	0.054	-0.06	0.0666666666666667	0.01
CG11141	CG1024	1.89	0.054	-0.06	0.0666666666666667	0.01
CG11141	CG14117	1.76	0.054	-0.06	0.0666666666666667	0.01
CG11141	CG13624	1.74	0.054	-0.06	0.0666666666666667	0.01
CG11141	Elp3	1.69	0.054	-0.06	0.0666666666666667	0.01
CG11141	CG8145	1.69	0.054	-0.06	0.0666666666666667	0.01
CG11141	CG11247	1.66	0.054	-0.06	0.0666666666666667	0.01
CG11141	bon	1.62	0.054	-0.06	0.0666666666666667	0.01
CG11141	sba	1.61	0.054	-0.06	0.0666666666666667	0.01
CG11141	Pc	1.61	0.054	-0.06	0.0666666666666667	0.01
CG11141	CG2790	1.58	0.054	-0.06	0.0666666666666667	0.01
CG11141	Dip1	1.51	0.054	-0.06	0.0666666666666667	0.01
CG11141	CG6272	1.51	0.054	-0.06	0.0666666666666667	0.01
CG11141	CG12236	1.44	0.054	-0.06	0.0666666666666667	0.01
CG11127	e(y)2	6.41	0.159	0.02	0.258198889747161	0.31
CG11127	Hr78	5.08	0.159	0.02	0.258198889747161	0.31
CG11127	CG32982	3.88	0.159	0.02	0.258198889747161	0.31
CG11127	CG31224	3.3	0.159	0.02	0.258198889747161	0.31
CG11127	CG2611	2.88	0.159	0.02	0.258198889747161	0.31
CG11127	CG30403	2.79	0.159	0.02	0.258198889747161	0.31
CG11127	CG31388	2.54	0.159	0.02	0.258198889747161	0.31
CG11127	CG11696	2.54	0.159	0.02	0.258198889747161	0.31
CG11127	CG8478	2.16	0.159	0.02	0.258198889747161	0.31
CG11127	CR43670	2.07	0.159	0.02	0.258198889747161	0.31
CG11127	chif	2.05	0.159	0.02	0.258198889747161	0.31
CG11127	CG8388	2.01	0.159	0.02	0.258198889747161	0.31
CG11127	CG17186	2.01	0.159	0.02	0.258198889747161	0.31
CG11127	CG7785	1.92	0.159	0.02	0.258198889747161	0.31
CG11127	hng2	1.81	0.159	0.02	0.258198889747161	0.31
CG11127	MED20	1.81	0.159	0.02	0.258198889747161	0.31
CG11127	tio	1.8	0.159	0.02	0.258198889747161	0.31
CG11127	stck	1.8	0.159	0.02	0.258198889747161	0.31
CG11127	CG6689	1.78	0.159	0.02	0.258198889747161	0.31
CG11127	Cdc5	1.69	0.159	0.02	0.258198889747161	0.31
CG11127	PHDP	1.68	0.159	0.02	0.258198889747161	0.31
CG11127	CR43671	1.65	0.159	0.02	0.258198889747161	0.31
CG11127	CG11695	1.64	0.159	0.02	0.258198889747161	0.31
CG11127	Kdm4A	1.64	0.159	0.02	0.258198889747161	0.31
CG11127	ADD1	1.64	0.159	0.02	0.258198889747161	0.31
CG11127	nvy	1.64	0.159	0.02	0.258198889747161	0.31
CG11127	CG3838	1.62	0.159	0.02	0.258198889747161	0.31
CG11127	CG2199	1.6	0.159	0.02	0.258198889747161	0.31
CG11127	Ada2b	1.59	0.159	0.02	0.258198889747161	0.31
CG11127	CG7928	1.5	0.159	0.02	0.258198889747161	0.31
p47	Psc	9.02	0.125	-0.01	0.174077655955698	0.22
p47	CG7785	5.97	0.125	-0.01	0.174077655955698	0.22
p47	MBD-R2	5.18	0.125	-0.01	0.174077655955698	0.22
p47	woc	3.55	0.125	-0.01	0.174077655955698	0.22
p47	CG15435	3.17	0.125	-0.01	0.174077655955698	0.22
p47	MESR4	3.01	0.125	-0.01	0.174077655955698	0.22
p47	Taf1	2.93	0.125	-0.01	0.174077655955698	0.22
p47	Pcl	2.91	0.125	-0.01	0.174077655955698	0.22
p47	Dref	2.65	0.125	-0.01	0.174077655955698	0.22
p47	Sry-delta	2.54	0.125	-0.01	0.174077655955698	0.22
p47	CG17829	2.42	0.125	-0.01	0.174077655955698	0.22
p47	CG34376	2.15	0.125	-0.01	0.174077655955698	0.22
p47	tio	1.97	0.125	-0.01	0.174077655955698	0.22
p47	Hr78	1.91	0.125	-0.01	0.174077655955698	0.22
p47	CG10959	1.88	0.125	-0.01	0.174077655955698	0.22
p47	hng2	1.73	0.125	-0.01	0.174077655955698	0.22
p47	Tusp	1.73	0.125	-0.01	0.174077655955698	0.22
p47	CG4936	1.72	0.125	-0.01	0.174077655955698	0.22
p47	CG42748	1.67	0.125	-0.01	0.174077655955698	0.22
p47	CG9799	1.65	0.125	-0.01	0.174077655955698	0.22
p47	CG10147	1.59	0.125	-0.01	0.174077655955698	0.22
p47	TfIIFbeta	1.58	0.125	-0.01	0.174077655955698	0.22
p47	CG10565	1.56	0.125	-0.01	0.174077655955698	0.22
p47	HLH106	1.54	0.125	-0.01	0.174077655955698	0.22
p47	sba	1.52	0.125	-0.01	0.174077655955698	0.22
p47	CG12219	1.48	0.125	-0.01	0.174077655955698	0.22
p47	CG9776	1.47	0.125	-0.01	0.174077655955698	0.22
p47	CG18476	1.45	0.125	-0.01	0.174077655955698	0.22
p47	CG12267	1.4	0.125	-0.01	0.174077655955698	0.22
p47	CG4553	1.39	0.125	-0.01	0.174077655955698	0.22
Aldh-III	Met	6.34	0.12	0.24	-0.0975900072948533	0.83
Aldh-III	wdn	4.98	0.12	0.24	-0.0975900072948533	0.83
Aldh-III	CG4360	4.67	0.12	0.24	-0.0975900072948533	0.83
Aldh-III	Dad	4.36	0.12	0.24	-0.0975900072948533	0.83
Aldh-III	CG44002	3.56	0.12	0.24	-0.0975900072948533	0.83
Aldh-III	phol	2.91	0.12	0.24	-0.0975900072948533	0.83
Aldh-III	CG6272	2.9	0.12	0.24	-0.0975900072948533	0.83
Aldh-III	e(y)1	2.71	0.12	0.24	-0.0975900072948533	0.83
Aldh-III	polybromo	2.4	0.12	0.24	-0.0975900072948533	0.83
Aldh-III	CG10565	2.33	0.12	0.24	-0.0975900072948533	0.83
Aldh-III	CG31365	2.32	0.12	0.24	-0.0975900072948533	0.83
Aldh-III	CG14200	2.16	0.12	0.24	-0.0975900072948533	0.83
Aldh-III	tio	2.13	0.12	0.24	-0.0975900072948533	0.83
Aldh-III	TH1	2.07	0.12	0.24	-0.0975900072948533	0.83
Aldh-III	Su(var)3-7	2.04	0.12	0.24	-0.0975900072948533	0.83
Aldh-III	YL-1	1.88	0.12	0.24	-0.0975900072948533	0.83
Aldh-III	Usf	1.86	0.12	0.24	-0.0975900072948533	0.83
Aldh-III	Hr78	1.85	0.12	0.24	-0.0975900072948533	0.83
Aldh-III	Su(var)3-9	1.83	0.12	0.24	-0.0975900072948533	0.83
Aldh-III	Tfb1	1.82	0.12	0.24	-0.0975900072948533	0.83
Aldh-III	CG42748	1.81	0.12	0.24	-0.0975900072948533	0.83
Aldh-III	egg	1.81	0.12	0.24	-0.0975900072948533	0.83
Aldh-III	CTPsyn	1.79	0.12	0.24	-0.0975900072948533	0.83
Aldh-III	Gdi	1.73	0.12	0.24	-0.0975900072948533	0.83
Aldh-III	CG31224	1.72	0.12	0.24	-0.0975900072948533	0.83
Aldh-III	ph-p	1.68	0.12	0.24	-0.0975900072948533	0.83
Aldh-III	Pbp95	1.66	0.12	0.24	-0.0975900072948533	0.83
Aldh-III	mrn	1.66	0.12	0.24	-0.0975900072948533	0.83
Aldh-III	ranshi	1.62	0.12	0.24	-0.0975900072948533	0.83
Aldh-III	CG6689	1.58	0.12	0.24	-0.0975900072948533	0.83
CG12736	CG17359	5.3	0.083	-0.21	0.149071198499986	0.55
CG12736	sima	4.21	0.083	-0.21	0.149071198499986	0.55
CG12736	Sry-delta	3.62	0.083	-0.21	0.149071198499986	0.55
CG12736	CG1647	2.67	0.083	-0.21	0.149071198499986	0.55
CG12736	ERR	2.48	0.083	-0.21	0.149071198499986	0.55
CG12736	Pif1A	2.46	0.083	-0.21	0.149071198499986	0.55
CG12736	Dip2	2.22	0.083	-0.21	0.149071198499986	0.55
CG12736	Mes4	2.21	0.083	-0.21	0.149071198499986	0.55
CG12736	Dref	2.15	0.083	-0.21	0.149071198499986	0.55
CG12736	CR43671	2.14	0.083	-0.21	0.149071198499986	0.55
CG12736	dbr	1.99	0.083	-0.21	0.149071198499986	0.55
CG12736	Plzf	1.98	0.083	-0.21	0.149071198499986	0.55
CG12736	grau	1.97	0.083	-0.21	0.149071198499986	0.55
CG12736	hng2	1.96	0.083	-0.21	0.149071198499986	0.55
CG12736	schlank	1.94	0.083	-0.21	0.149071198499986	0.55
CG12736	CG2889	1.91	0.083	-0.21	0.149071198499986	0.55
CG12736	Asciz	1.9	0.083	-0.21	0.149071198499986	0.55
CG12736	CG5033	1.84	0.083	-0.21	0.149071198499986	0.55
CG12736	CG10431	1.8	0.083	-0.21	0.149071198499986	0.55
CG12736	CG6163	1.79	0.083	-0.21	0.149071198499986	0.55
CG12736	Dh44-R2	1.76	0.083	-0.21	0.149071198499986	0.55
CG12736	Tusp	1.68	0.083	-0.21	0.149071198499986	0.55
CG12736	CG4424	1.59	0.083	-0.21	0.149071198499986	0.55
CG12736	CG11317	1.58	0.083	-0.21	0.149071198499986	0.55
CG12736	CG13624	1.55	0.083	-0.21	0.149071198499986	0.55
CG12736	Taf1	1.54	0.083	-0.21	0.149071198499986	0.55
CG12736	jumu	1.52	0.083	-0.21	0.149071198499986	0.55
CG12736	bigmax	1.49	0.083	-0.21	0.149071198499986	0.55
CG12736	Br140	1.48	0.083	-0.21	0.149071198499986	0.55
CG12736	Met	1.44	0.083	-0.21	0.149071198499986	0.55
az2	trem	6.7	0.03	-0.05	0.0975900072948533	0.22
az2	CG9215	3.98	0.03	-0.05	0.0975900072948533	0.22
az2	Pfk	3.87	0.03	-0.05	0.0975900072948533	0.22
az2	CR43670	3.69	0.03	-0.05	0.0975900072948533	0.22
az2	bon	3.27	0.03	-0.05	0.0975900072948533	0.22
az2	Su(var)3-9	2.83	0.03	-0.05	0.0975900072948533	0.22
az2	shn	2.62	0.03	-0.05	0.0975900072948533	0.22
az2	CG33695	2.46	0.03	-0.05	0.0975900072948533	0.22
az2	Bx	2.26	0.03	-0.05	0.0975900072948533	0.22
az2	CG12236	2.22	0.03	-0.05	0.0975900072948533	0.22
az2	e(y)1	2.22	0.03	-0.05	0.0975900072948533	0.22
az2	Tbp	2.21	0.03	-0.05	0.0975900072948533	0.22
az2	CG3838	2.07	0.03	-0.05	0.0975900072948533	0.22
az2	Octbeta2R	2.02	0.03	-0.05	0.0975900072948533	0.22
az2	bigmax	1.87	0.03	-0.05	0.0975900072948533	0.22
az2	TfIIFbeta	1.85	0.03	-0.05	0.0975900072948533	0.22
az2	CG17802	1.81	0.03	-0.05	0.0975900072948533	0.22
az2	CG34376	1.76	0.03	-0.05	0.0975900072948533	0.22
az2	CG7785	1.73	0.03	-0.05	0.0975900072948533	0.22
az2	RpIII128	1.65	0.03	-0.05	0.0975900072948533	0.22
az2	CG31388	1.65	0.03	-0.05	0.0975900072948533	0.22
az2	Sce	1.6	0.03	-0.05	0.0975900072948533	0.22
az2	CG14711	1.58	0.03	-0.05	0.0975900072948533	0.22
az2	Hmg-2	1.56	0.03	-0.05	0.0975900072948533	0.22
az2	CG7518	1.54	0.03	-0.05	0.0975900072948533	0.22
az2	stc	1.5	0.03	-0.05	0.0975900072948533	0.22
az2	CG11696	1.46	0.03	-0.05	0.0975900072948533	0.22
az2	Hr96	1.46	0.03	-0.05	0.0975900072948533	0.22
az2	CG9890	1.42	0.03	-0.05	0.0975900072948533	0.22
az2	Chrac-16	1.42	0.03	-0.05	0.0975900072948533	0.22
Corin	CG13624	5.84	0.247	0.23	-0.0476190476190476	0.4
Corin	CG8578	3.45	0.247	0.23	-0.0476190476190476	0.4
Corin	CG5196	3.01	0.247	0.23	-0.0476190476190476	0.4
Corin	mld	3	0.247	0.23	-0.0476190476190476	0.4
Corin	CG14441	2.99	0.247	0.23	-0.0476190476190476	0.4
Corin	Brd8	2.87	0.247	0.23	-0.0476190476190476	0.4
Corin	ktub	2.71	0.247	0.23	-0.0476190476190476	0.4
Corin	bon	2.5	0.247	0.23	-0.0476190476190476	0.4
Corin	CG3163	2.42	0.247	0.23	-0.0476190476190476	0.4
Corin	Met	2.37	0.247	0.23	-0.0476190476190476	0.4
Corin	CG16863	2.35	0.247	0.23	-0.0476190476190476	0.4
Corin	CG12219	2.29	0.247	0.23	-0.0476190476190476	0.4
Corin	CTPsyn	2.16	0.247	0.23	-0.0476190476190476	0.4
Corin	CG7518	2.14	0.247	0.23	-0.0476190476190476	0.4
Corin	CG30020	2.12	0.247	0.23	-0.0476190476190476	0.4
Corin	ZnT49B	2.11	0.247	0.23	-0.0476190476190476	0.4
Corin	CG44247	2.1	0.247	0.23	-0.0476190476190476	0.4
Corin	Tip60	1.99	0.247	0.23	-0.0476190476190476	0.4
Corin	achi	1.93	0.247	0.23	-0.0476190476190476	0.4
Corin	CG18764	1.92	0.247	0.23	-0.0476190476190476	0.4
Corin	nvy	1.88	0.247	0.23	-0.0476190476190476	0.4
Corin	sba	1.86	0.247	0.23	-0.0476190476190476	0.4
Corin	CG45071	1.66	0.247	0.23	-0.0476190476190476	0.4
Corin	CG18262	1.65	0.247	0.23	-0.0476190476190476	0.4
Corin	polybromo	1.64	0.247	0.23	-0.0476190476190476	0.4
Corin	Set2	1.61	0.247	0.23	-0.0476190476190476	0.4
Corin	CG3815	1.58	0.247	0.23	-0.0476190476190476	0.4
Corin	Hakai	1.58	0.247	0.23	-0.0476190476190476	0.4
Corin	Mlp84B	1.57	0.247	0.23	-0.0476190476190476	0.4
Corin	CG6808	1.57	0.247	0.23	-0.0476190476190476	0.4
CG30499	CG11560	10.62	0.092	-0.22	0.428571428571429	0.34
CG30499	Nf-YA	5.64	0.092	-0.22	0.428571428571429	0.34
CG30499	Hr39	4.49	0.092	-0.22	0.428571428571429	0.34
CG30499	Su(H)	4.25	0.092	-0.22	0.428571428571429	0.34
CG30499	CG13624	3.87	0.092	-0.22	0.428571428571429	0.34
CG30499	GATAd	3.14	0.092	-0.22	0.428571428571429	0.34
CG30499	ph-p	2.83	0.092	-0.22	0.428571428571429	0.34
CG30499	CG6276	2.75	0.092	-0.22	0.428571428571429	0.34
CG30499	MBD-R2	2.42	0.092	-0.22	0.428571428571429	0.34
CG30499	CG11902	2.18	0.092	-0.22	0.428571428571429	0.34
CG30499	mip120	2.05	0.092	-0.22	0.428571428571429	0.34
CG30499	CG11695	1.85	0.092	-0.22	0.428571428571429	0.34
CG30499	Psc	1.81	0.092	-0.22	0.428571428571429	0.34
CG30499	CG2116	1.79	0.092	-0.22	0.428571428571429	0.34
CG30499	nvy	1.74	0.092	-0.22	0.428571428571429	0.34
CG30499	CG6686	1.74	0.092	-0.22	0.428571428571429	0.34
CG30499	CG18764	1.7	0.092	-0.22	0.428571428571429	0.34
CG30499	CG3163	1.68	0.092	-0.22	0.428571428571429	0.34
CG30499	az2	1.64	0.092	-0.22	0.428571428571429	0.34
CG30499	Su(var)3-7	1.61	0.092	-0.22	0.428571428571429	0.34
CG30499	wdn	1.61	0.092	-0.22	0.428571428571429	0.34
CG30499	mod	1.61	0.092	-0.22	0.428571428571429	0.34
CG30499	Chrac-16	1.58	0.092	-0.22	0.428571428571429	0.34
CG30499	mute	1.56	0.092	-0.22	0.428571428571429	0.34
CG30499	tef	1.52	0.092	-0.22	0.428571428571429	0.34
CG30499	grau	1.51	0.092	-0.22	0.428571428571429	0.34
CG30499	caz	1.49	0.092	-0.22	0.428571428571429	0.34
CG30499	CG14710	1.42	0.092	-0.22	0.428571428571429	0.34
CG30499	CG43343	1.41	0.092	-0.22	0.428571428571429	0.34
CG30499	CG8388	1.38	0.092	-0.22	0.428571428571429	0.34
CG1358	Octbeta2R	7.85	0.225	-0.27	0.29277002188456	0.25
CG1358	MED15	4.16	0.225	-0.27	0.29277002188456	0.25
CG1358	Ets97D	3.96	0.225	-0.27	0.29277002188456	0.25
CG1358	CG32982	3.56	0.225	-0.27	0.29277002188456	0.25
CG1358	Pcl	3.43	0.225	-0.27	0.29277002188456	0.25
CG1358	Glut4EF	3.24	0.225	-0.27	0.29277002188456	0.25
CG1358	Tfb1	3.16	0.225	-0.27	0.29277002188456	0.25
CG1358	TfIIFbeta	2.83	0.225	-0.27	0.29277002188456	0.25
CG1358	e(y)3	2.73	0.225	-0.27	0.29277002188456	0.25
CG1358	tef	2.65	0.225	-0.27	0.29277002188456	0.25
CG1358	phol	2.53	0.225	-0.27	0.29277002188456	0.25
CG1358	CG8159	2.12	0.225	-0.27	0.29277002188456	0.25
CG1358	Usf	2.05	0.225	-0.27	0.29277002188456	0.25
CG1358	CG8388	1.99	0.225	-0.27	0.29277002188456	0.25
CG1358	ADD1	1.97	0.225	-0.27	0.29277002188456	0.25
CG1358	Brd8	1.86	0.225	-0.27	0.29277002188456	0.25
CG1358	Bug22	1.85	0.225	-0.27	0.29277002188456	0.25
CG1358	CG9799	1.82	0.225	-0.27	0.29277002188456	0.25
CG1358	CG5953	1.79	0.225	-0.27	0.29277002188456	0.25
CG1358	e(y)2	1.74	0.225	-0.27	0.29277002188456	0.25
CG1358	E2f1	1.69	0.225	-0.27	0.29277002188456	0.25
CG1358	CycH	1.6	0.225	-0.27	0.29277002188456	0.25
CG1358	CG8578	1.59	0.225	-0.27	0.29277002188456	0.25
CG1358	Mef2	1.58	0.225	-0.27	0.29277002188456	0.25
CG1358	kin17	1.54	0.225	-0.27	0.29277002188456	0.25
CG1358	CG11414	1.52	0.225	-0.27	0.29277002188456	0.25
CG1358	CHES-1-like	1.47	0.225	-0.27	0.29277002188456	0.25
CG1358	CG10565	1.47	0.225	-0.27	0.29277002188456	0.25
CG1358	Met	1.46	0.225	-0.27	0.29277002188456	0.25
CG1358	CG34376	1.44	0.225	-0.27	0.29277002188456	0.25
CG17985	Mat1	3.06	0.108	-0.1	0.0975900072948533	0.31
CG17985	CHES-1-like	2.86	0.108	-0.1	0.0975900072948533	0.31
CG17985	CG11723	2.84	0.108	-0.1	0.0975900072948533	0.31
CG17985	CG32982	2.57	0.108	-0.1	0.0975900072948533	0.31
CG17985	CG45071	2.57	0.108	-0.1	0.0975900072948533	0.31
CG17985	CG17612	2.49	0.108	-0.1	0.0975900072948533	0.31
CG17985	Bx	2.48	0.108	-0.1	0.0975900072948533	0.31
CG17985	CG4553	2.45	0.108	-0.1	0.0975900072948533	0.31
CG17985	Ada2b	2.37	0.108	-0.1	0.0975900072948533	0.31
CG17985	ZnT49B	2.29	0.108	-0.1	0.0975900072948533	0.31
CG17985	Tbp	2.24	0.108	-0.1	0.0975900072948533	0.31
CG17985	CG6813	2.23	0.108	-0.1	0.0975900072948533	0.31
CG17985	tio	2.13	0.108	-0.1	0.0975900072948533	0.31
CG17985	mute	2.1	0.108	-0.1	0.0975900072948533	0.31
CG17985	CG6765	2.01	0.108	-0.1	0.0975900072948533	0.31
CG17985	brk	1.98	0.108	-0.1	0.0975900072948533	0.31
CG17985	CG4854	1.95	0.108	-0.1	0.0975900072948533	0.31
CG17985	Atf-2	1.82	0.108	-0.1	0.0975900072948533	0.31
CG17985	CG7987	1.81	0.108	-0.1	0.0975900072948533	0.31
CG17985	Bka	1.76	0.108	-0.1	0.0975900072948533	0.31
CG17985	CG4820	1.74	0.108	-0.1	0.0975900072948533	0.31
CG17985	MTA1-like	1.67	0.108	-0.1	0.0975900072948533	0.31
CG17985	Mes4	1.62	0.108	-0.1	0.0975900072948533	0.31
CG17985	CG13123	1.62	0.108	-0.1	0.0975900072948533	0.31
CG17985	Lmpt	1.55	0.108	-0.1	0.0975900072948533	0.31
CG17985	CG9215	1.48	0.108	-0.1	0.0975900072948533	0.31
CG17985	CG11414	1.47	0.108	-0.1	0.0975900072948533	0.31
CG17985	MED4	1.39	0.108	-0.1	0.0975900072948533	0.31
CG17985	ranshi	1.28	0.108	-0.1	0.0975900072948533	0.31
CG17985	dbr	1.23	0.108	-0.1	0.0975900072948533	0.31
CG12042	woc	8.05	0.053	0.01	0.333333333333333	0.43
CG12042	MED25	3.5	0.053	0.01	0.333333333333333	0.43
CG12042	ph-p	3.36	0.053	0.01	0.333333333333333	0.43
CG12042	Kdm2	2.77	0.053	0.01	0.333333333333333	0.43
CG12042	CG33695	2.61	0.053	0.01	0.333333333333333	0.43
CG12042	CG7818	2.37	0.053	0.01	0.333333333333333	0.43
CG12042	CG33213	2.35	0.053	0.01	0.333333333333333	0.43
CG12042	CG6813	2.26	0.053	0.01	0.333333333333333	0.43
CG12042	Taf10	2.22	0.053	0.01	0.333333333333333	0.43
CG12042	mrn	2.14	0.053	0.01	0.333333333333333	0.43
CG12042	Pbp95	2.05	0.053	0.01	0.333333333333333	0.43
CG12042	CR43671	2.02	0.053	0.01	0.333333333333333	0.43
CG12042	CG8388	2	0.053	0.01	0.333333333333333	0.43
CG12042	CG14711	1.86	0.053	0.01	0.333333333333333	0.43
CG12042	jigr1	1.86	0.053	0.01	0.333333333333333	0.43
CG12042	Hmg-2	1.84	0.053	0.01	0.333333333333333	0.43
CG12042	Asciz	1.81	0.053	0.01	0.333333333333333	0.43
CG12042	Mitf	1.81	0.053	0.01	0.333333333333333	0.43
CG12042	CG2790	1.78	0.053	0.01	0.333333333333333	0.43
CG12042	CG4936	1.75	0.053	0.01	0.333333333333333	0.43
CG12042	phol	1.72	0.053	0.01	0.333333333333333	0.43
CG12042	CG4424	1.68	0.053	0.01	0.333333333333333	0.43
CG12042	GATAd	1.66	0.053	0.01	0.333333333333333	0.43
CG12042	CG30403	1.64	0.053	0.01	0.333333333333333	0.43
CG12042	CycH	1.62	0.053	0.01	0.333333333333333	0.43
CG12042	phtf	1.59	0.053	0.01	0.333333333333333	0.43
CG12042	CG9799	1.57	0.053	0.01	0.333333333333333	0.43
CG12042	CG8145	1.55	0.053	0.01	0.333333333333333	0.43
CG12042	CG3313	1.54	0.053	0.01	0.333333333333333	0.43
CG12042	CG14438	1.52	0.053	0.01	0.333333333333333	0.43
mRpL52	ranshi	4.82	0.201	0.19	0.149071198499986	0.39
mRpL52	yem	4.68	0.201	0.19	0.149071198499986	0.39
mRpL52	CG17802	4.5	0.201	0.19	0.149071198499986	0.39
mRpL52	CG17568	2.94	0.201	0.19	0.149071198499986	0.39
mRpL52	CG15601	2.93	0.201	0.19	0.149071198499986	0.39
mRpL52	CG4820	2.85	0.201	0.19	0.149071198499986	0.39
mRpL52	CG9215	2.76	0.201	0.19	0.149071198499986	0.39
mRpL52	mTTF	2.42	0.201	0.19	0.149071198499986	0.39
mRpL52	CG3163	2.1	0.201	0.19	0.149071198499986	0.39
mRpL52	Trf	2.01	0.201	0.19	0.149071198499986	0.39
mRpL52	Ets97D	1.96	0.201	0.19	0.149071198499986	0.39
mRpL52	Brd8	1.92	0.201	0.19	0.149071198499986	0.39
mRpL52	Tip60	1.89	0.201	0.19	0.149071198499986	0.39
mRpL52	Hr96	1.88	0.201	0.19	0.149071198499986	0.39
mRpL52	CG17829	1.87	0.201	0.19	0.149071198499986	0.39
mRpL52	E(var)3-9	1.84	0.201	0.19	0.149071198499986	0.39
mRpL52	hang	1.84	0.201	0.19	0.149071198499986	0.39
mRpL52	grau	1.81	0.201	0.19	0.149071198499986	0.39
mRpL52	CG45071	1.8	0.201	0.19	0.149071198499986	0.39
mRpL52	gce	1.75	0.201	0.19	0.149071198499986	0.39
mRpL52	ash2	1.69	0.201	0.19	0.149071198499986	0.39
mRpL52	CG7386	1.68	0.201	0.19	0.149071198499986	0.39
mRpL52	CG4854	1.64	0.201	0.19	0.149071198499986	0.39
mRpL52	CG11902	1.56	0.201	0.19	0.149071198499986	0.39
mRpL52	CG12942	1.56	0.201	0.19	0.149071198499986	0.39
mRpL52	kin17	1.52	0.201	0.19	0.149071198499986	0.39
mRpL52	Pcl	1.51	0.201	0.19	0.149071198499986	0.39
mRpL52	MED4	1.5	0.201	0.19	0.149071198499986	0.39
mRpL52	Dip2	1.49	0.201	0.19	0.149071198499986	0.39
mRpL52	CTCF	1.46	0.201	0.19	0.149071198499986	0.39
CG1399	Su(var)3-9	7.03	0.204	0.29	0.0975900072948533	0.14
CG1399	CG8216	4.92	0.204	0.29	0.0975900072948533	0.14
CG1399	abo	4.13	0.204	0.29	0.0975900072948533	0.14
CG1399	e(y)2	3.16	0.204	0.29	0.0975900072948533	0.14
CG1399	CG3838	3.16	0.204	0.29	0.0975900072948533	0.14
CG1399	CG5196	2.97	0.204	0.29	0.0975900072948533	0.14
CG1399	CG17568	2.69	0.204	0.29	0.0975900072948533	0.14
CG1399	Brd8	2.62	0.204	0.29	0.0975900072948533	0.14
CG1399	l(3)73Ah	2.57	0.204	0.29	0.0975900072948533	0.14
CG1399	CG10274	2.46	0.204	0.29	0.0975900072948533	0.14
CG1399	Asciz	2.33	0.204	0.29	0.0975900072948533	0.14
CG1399	Ravus	2.26	0.204	0.29	0.0975900072948533	0.14
CG1399	CG2199	2.24	0.204	0.29	0.0975900072948533	0.14
CG1399	CG45071	2.1	0.204	0.29	0.0975900072948533	0.14
CG1399	CG1647	2.09	0.204	0.29	0.0975900072948533	0.14
CG1399	CG12219	1.92	0.204	0.29	0.0975900072948533	0.14
CG1399	CG13775	1.88	0.204	0.29	0.0975900072948533	0.14
CG1399	kin17	1.87	0.204	0.29	0.0975900072948533	0.14
CG1399	CG6808	1.82	0.204	0.29	0.0975900072948533	0.14
CG1399	Su(var)3-7	1.76	0.204	0.29	0.0975900072948533	0.14
CG1399	Cdk8	1.74	0.204	0.29	0.0975900072948533	0.14
CG1399	Bka	1.73	0.204	0.29	0.0975900072948533	0.14
CG1399	Psc	1.72	0.204	0.29	0.0975900072948533	0.14
CG1399	CG7839	1.68	0.204	0.29	0.0975900072948533	0.14
CG1399	su(Hw)	1.56	0.204	0.29	0.0975900072948533	0.14
CG1399	Fen1	1.54	0.204	0.29	0.0975900072948533	0.14
CG1399	CG43343	1.51	0.204	0.29	0.0975900072948533	0.14
CG1399	Nufip	1.5	0.204	0.29	0.0975900072948533	0.14
CG1399	hang	1.49	0.204	0.29	0.0975900072948533	0.14
CG1399	GATAd	1.47	0.204	0.29	0.0975900072948533	0.14
CG30493	Acf1	7.43	0.076	-0.35	1	0.63
CG30493	CG5033	3.92	0.076	-0.35	1	0.63
CG30493	ush	3.58	0.076	-0.35	1	0.63
CG30493	Octbeta2R	3.49	0.076	-0.35	1	0.63
CG30493	grau	3.2	0.076	-0.35	1	0.63
CG30493	hang	2.7	0.076	-0.35	1	0.63
CG30493	mld	2.62	0.076	-0.35	1	0.63
CG30493	MED18	2.51	0.076	-0.35	1	0.63
CG30493	CrebA	2.49	0.076	-0.35	1	0.63
CG30493	CG17361	2.2	0.076	-0.35	1	0.63
CG30493	CG44002	2.19	0.076	-0.35	1	0.63
CG30493	Cenp-C	2.02	0.076	-0.35	1	0.63
CG30493	wdn	1.95	0.076	-0.35	1	0.63
CG30493	Hakai	1.92	0.076	-0.35	1	0.63
CG30493	dom	1.75	0.076	-0.35	1	0.63
CG30493	Atac2	1.7	0.076	-0.35	1	0.63
CG30493	sba	1.65	0.076	-0.35	1	0.63
CG30493	CG3163	1.61	0.076	-0.35	1	0.63
CG30493	CG17612	1.6	0.076	-0.35	1	0.63
CG30493	CG13894	1.54	0.076	-0.35	1	0.63
CG30493	sage	1.53	0.076	-0.35	1	0.63
CG30493	ttk	1.53	0.076	-0.35	1	0.63
CG30493	Su(var)3-7	1.47	0.076	-0.35	1	0.63
CG30493	CG12104	1.39	0.076	-0.35	1	0.63
CG30493	MED15	1.35	0.076	-0.35	1	0.63
CG30493	dbr	1.35	0.076	-0.35	1	0.63
CG30493	Usf	1.34	0.076	-0.35	1	0.63
CG30493	Atu	1.34	0.076	-0.35	1	0.63
CG30493	CG10274	1.31	0.076	-0.35	1	0.63
CG30493	Trf	1.3	0.076	-0.35	1	0.63
CG30496	Nf-YA	6.7	0.063	-0.31	0.2	0.23
CG30496	MED20	4.18	0.063	-0.31	0.2	0.23
CG30496	Taf1	3.85	0.063	-0.31	0.2	0.23
CG30496	bigmax	3.64	0.063	-0.31	0.2	0.23
CG30496	polybromo	3.59	0.063	-0.31	0.2	0.23
CG30496	MESR4	3.55	0.063	-0.31	0.2	0.23
CG30496	pita	3.27	0.063	-0.31	0.2	0.23
CG30496	caz	3.23	0.063	-0.31	0.2	0.23
CG30496	CG34422	2.94	0.063	-0.31	0.2	0.23
CG30496	Nufip	2.65	0.063	-0.31	0.2	0.23
CG30496	CG18764	2.65	0.063	-0.31	0.2	0.23
CG30496	her	2.52	0.063	-0.31	0.2	0.23
CG30496	ZnT49B	2.34	0.063	-0.31	0.2	0.23
CG30496	CG14711	2.24	0.063	-0.31	0.2	0.23
CG30496	schlank	2.03	0.063	-0.31	0.2	0.23
CG30496	sage	2.01	0.063	-0.31	0.2	0.23
CG30496	CG11696	1.97	0.063	-0.31	0.2	0.23
CG30496	shn	1.96	0.063	-0.31	0.2	0.23
CG30496	CG2199	1.95	0.063	-0.31	0.2	0.23
CG30496	CG4854	1.88	0.063	-0.31	0.2	0.23
CG30496	brk	1.79	0.063	-0.31	0.2	0.23
CG30496	CG8314	1.78	0.063	-0.31	0.2	0.23
CG30496	CTCF	1.76	0.063	-0.31	0.2	0.23
CG30496	Kdm4A	1.76	0.063	-0.31	0.2	0.23
CG30496	mld	1.75	0.063	-0.31	0.2	0.23
CG30496	Ada2b	1.67	0.063	-0.31	0.2	0.23
CG30496	Atf-2	1.53	0.063	-0.31	0.2	0.23
CG30496	Cenp-C	1.52	0.063	-0.31	0.2	0.23
CG30496	CG6683	1.52	0.063	-0.31	0.2	0.23
CG30496	CG16863	1.5	0.063	-0.31	0.2	0.23
CG1550	MRG15	4.7	0.063	-0.26	0.447213595499958	0.4
CG1550	Pcl	4.61	0.063	-0.26	0.447213595499958	0.4
CG1550	CG14710	3.19	0.063	-0.26	0.447213595499958	0.4
CG1550	hng2	2.41	0.063	-0.26	0.447213595499958	0.4
CG1550	CG6907	2.41	0.063	-0.26	0.447213595499958	0.4
CG1550	jumu	2.34	0.063	-0.26	0.447213595499958	0.4
CG1550	Pbp95	2.32	0.063	-0.26	0.447213595499958	0.4
CG1550	Set2	2.24	0.063	-0.26	0.447213595499958	0.4
CG1550	Kdm2	2.22	0.063	-0.26	0.447213595499958	0.4
CG1550	CG31365	2.16	0.063	-0.26	0.447213595499958	0.4
CG1550	CG7987	1.95	0.063	-0.26	0.447213595499958	0.4
CG1550	mrn	1.83	0.063	-0.26	0.447213595499958	0.4
CG1550	CR43671	1.82	0.063	-0.26	0.447213595499958	0.4
CG1550	Nufip	1.78	0.063	-0.26	0.447213595499958	0.4
CG1550	Xpd	1.71	0.063	-0.26	0.447213595499958	0.4
CG1550	CG9776	1.62	0.063	-0.26	0.447213595499958	0.4
CG1550	CG6686	1.61	0.063	-0.26	0.447213595499958	0.4
CG1550	CG13123	1.61	0.063	-0.26	0.447213595499958	0.4
CG1550	hng1	1.58	0.063	-0.26	0.447213595499958	0.4
CG1550	Tfb1	1.57	0.063	-0.26	0.447213595499958	0.4
CG1550	CTPsyn	1.53	0.063	-0.26	0.447213595499958	0.4
CG1550	CG31388	1.52	0.063	-0.26	0.447213595499958	0.4
CG1550	slim	1.51	0.063	-0.26	0.447213595499958	0.4
CG1550	TfIIFbeta	1.51	0.063	-0.26	0.447213595499958	0.4
CG1550	Brd8	1.51	0.063	-0.26	0.447213595499958	0.4
CG1550	Br140	1.49	0.063	-0.26	0.447213595499958	0.4
CG1550	CG18262	1.46	0.063	-0.26	0.447213595499958	0.4
CG1550	CG30020	1.44	0.063	-0.26	0.447213595499958	0.4
CG1550	CG14438	1.42	0.063	-0.26	0.447213595499958	0.4
CG1550	Lmpt	1.39	0.063	-0.26	0.447213595499958	0.4
CG1882	CR43671	5.6	0.11	-0.24	-0.0666666666666667	0.9
CG1882	gce	4.1	0.11	-0.24	-0.0666666666666667	0.9
CG1882	MED11	3.72	0.11	-0.24	-0.0666666666666667	0.9
CG1882	CG44247	3.19	0.11	-0.24	-0.0666666666666667	0.9
CG1882	CG13123	3.15	0.11	-0.24	-0.0666666666666667	0.9
CG1882	CG42748	2.77	0.11	-0.24	-0.0666666666666667	0.9
CG1882	CG14438	2.74	0.11	-0.24	-0.0666666666666667	0.9
CG1882	CrebA	2.59	0.11	-0.24	-0.0666666666666667	0.9
CG1882	Dip2	2.33	0.11	-0.24	-0.0666666666666667	0.9
CG1882	CG11456	2.2	0.11	-0.24	-0.0666666666666667	0.9
CG1882	CG31224	2.18	0.11	-0.24	-0.0666666666666667	0.9
CG1882	CG8924	2.09	0.11	-0.24	-0.0666666666666667	0.9
CG1882	Nufip	2.02	0.11	-0.24	-0.0666666666666667	0.9
CG1882	Rabex-5	1.94	0.11	-0.24	-0.0666666666666667	0.9
CG1882	CHES-1-like	1.91	0.11	-0.24	-0.0666666666666667	0.9
CG1882	Dref	1.88	0.11	-0.24	-0.0666666666666667	0.9
CG1882	MRG15	1.8	0.11	-0.24	-0.0666666666666667	0.9
CG1882	Gdi	1.8	0.11	-0.24	-0.0666666666666667	0.9
CG1882	CG12942	1.7	0.11	-0.24	-0.0666666666666667	0.9
CG1882	CG7818	1.67	0.11	-0.24	-0.0666666666666667	0.9
CG1882	CG32700	1.66	0.11	-0.24	-0.0666666666666667	0.9
CG1882	CG30020	1.66	0.11	-0.24	-0.0666666666666667	0.9
CG1882	CG18262	1.65	0.11	-0.24	-0.0666666666666667	0.9
CG1882	abo	1.64	0.11	-0.24	-0.0666666666666667	0.9
CG1882	Meics	1.62	0.11	-0.24	-0.0666666666666667	0.9
CG1882	Lmpt	1.61	0.11	-0.24	-0.0666666666666667	0.9
CG1882	Su(z)2	1.57	0.11	-0.24	-0.0666666666666667	0.9
CG1882	MTA1-like	1.57	0.11	-0.24	-0.0666666666666667	0.9
CG1882	sqz	1.54	0.11	-0.24	-0.0666666666666667	0.9
CG1882	kin17	1.47	0.11	-0.24	-0.0666666666666667	0.9
Dgk	row	10.22	0.106	-0.28	0.258198889747161	0.17
Dgk	Ets97D	4.54	0.106	-0.28	0.258198889747161	0.17
Dgk	CG12104	3.95	0.106	-0.28	0.258198889747161	0.17
Dgk	CG12942	3.43	0.106	-0.28	0.258198889747161	0.17
Dgk	CG17802	3.41	0.106	-0.28	0.258198889747161	0.17
Dgk	MED20	3.33	0.106	-0.28	0.258198889747161	0.17
Dgk	Sce	3.25	0.106	-0.28	0.258198889747161	0.17
Dgk	ZnT49B	3.19	0.106	-0.28	0.258198889747161	0.17
Dgk	e(y)3	3.08	0.106	-0.28	0.258198889747161	0.17
Dgk	Opbp	2.9	0.106	-0.28	0.258198889747161	0.17
Dgk	CG34422	2.48	0.106	-0.28	0.258198889747161	0.17
Dgk	ppl	2.07	0.106	-0.28	0.258198889747161	0.17
Dgk	polybromo	2.06	0.106	-0.28	0.258198889747161	0.17
Dgk	msl-3	1.92	0.106	-0.28	0.258198889747161	0.17
Dgk	Mtp	1.77	0.106	-0.28	0.258198889747161	0.17
Dgk	egg	1.72	0.106	-0.28	0.258198889747161	0.17
Dgk	abo	1.71	0.106	-0.28	0.258198889747161	0.17
Dgk	Mat1	1.66	0.106	-0.28	0.258198889747161	0.17
Dgk	CG13624	1.64	0.106	-0.28	0.258198889747161	0.17
Dgk	Chrac-16	1.63	0.106	-0.28	0.258198889747161	0.17
Dgk	CG18265	1.57	0.106	-0.28	0.258198889747161	0.17
Dgk	CG10274	1.54	0.106	-0.28	0.258198889747161	0.17
Dgk	CG31224	1.53	0.106	-0.28	0.258198889747161	0.17
Dgk	NfI	1.53	0.106	-0.28	0.258198889747161	0.17
Dgk	bigmax	1.52	0.106	-0.28	0.258198889747161	0.17
Dgk	CG14710	1.51	0.106	-0.28	0.258198889747161	0.17
Dgk	Xpd	1.45	0.106	-0.28	0.258198889747161	0.17
Dgk	Dref	1.43	0.106	-0.28	0.258198889747161	0.17
Dgk	Dh44-R2	1.41	0.106	-0.28	0.258198889747161	0.17
Dgk	CG10949	1.37	0.106	-0.28	0.258198889747161	0.17
CG12159	Chrac-14	9.07	0.097	-0.06	-0.0666666666666667	0.61
CG12159	Rabex-5	7.95	0.097	-0.06	-0.0666666666666667	0.61
CG12159	woc	4.5	0.097	-0.06	-0.0666666666666667	0.61
CG12159	CG18265	3.91	0.097	-0.06	-0.0666666666666667	0.61
CG12159	Nf-YA	3.81	0.097	-0.06	-0.0666666666666667	0.61
CG12159	CG9948	3.31	0.097	-0.06	-0.0666666666666667	0.61
CG12159	CG11695	3.24	0.097	-0.06	-0.0666666666666667	0.61
CG12159	CG11906	2.63	0.097	-0.06	-0.0666666666666667	0.61
CG12159	CG34422	2.46	0.097	-0.06	-0.0666666666666667	0.61
CG12159	Su(z)12	2.45	0.097	-0.06	-0.0666666666666667	0.61
CG12159	Sry-delta	2.27	0.097	-0.06	-0.0666666666666667	0.61
CG12159	CG2790	2.25	0.097	-0.06	-0.0666666666666667	0.61
CG12159	CG15435	2.09	0.097	-0.06	-0.0666666666666667	0.61
CG12159	schlank	2.04	0.097	-0.06	-0.0666666666666667	0.61
CG12159	CG14438	1.99	0.097	-0.06	-0.0666666666666667	0.61
CG12159	MED18	1.89	0.097	-0.06	-0.0666666666666667	0.61
CG12159	CG30403	1.73	0.097	-0.06	-0.0666666666666667	0.61
CG12159	CG14117	1.71	0.097	-0.06	-0.0666666666666667	0.61
CG12159	CG10669	1.65	0.097	-0.06	-0.0666666666666667	0.61
CG12159	CG7386	1.61	0.097	-0.06	-0.0666666666666667	0.61
CG12159	tara	1.61	0.097	-0.06	-0.0666666666666667	0.61
CG12159	Su(var)3-7	1.55	0.097	-0.06	-0.0666666666666667	0.61
CG12159	Pif1A	1.53	0.097	-0.06	-0.0666666666666667	0.61
CG12159	CG32700	1.48	0.097	-0.06	-0.0666666666666667	0.61
CG12159	e(y)3	1.47	0.097	-0.06	-0.0666666666666667	0.61
CG12159	CG2202	1.44	0.097	-0.06	-0.0666666666666667	0.61
CG12159	E(var)3-9	1.43	0.097	-0.06	-0.0666666666666667	0.61
CG12159	CG11317	1.38	0.097	-0.06	-0.0666666666666667	0.61
CG12159	CG44002	1.36	0.097	-0.06	-0.0666666666666667	0.61
CG12159	ush	1.33	0.097	-0.06	-0.0666666666666667	0.61
Or43b	MBD-R2	6.2	0.035	0.09	1	0.41
Or43b	CG3919	3.48	0.035	0.09	1	0.41
Or43b	tef	3.48	0.035	0.09	1	0.41
Or43b	CG7785	2.87	0.035	0.09	1	0.41
Or43b	CG18476	2.59	0.035	0.09	1	0.41
Or43b	CG4936	2.53	0.035	0.09	1	0.41
Or43b	CG6254	2.32	0.035	0.09	1	0.41
Or43b	MED11	2.25	0.035	0.09	1	0.41
Or43b	CG42748	2.2	0.035	0.09	1	0.41
Or43b	CG3163	2.18	0.035	0.09	1	0.41
Or43b	Taf1	2.12	0.035	0.09	1	0.41
Or43b	ranshi	2.08	0.035	0.09	1	0.41
Or43b	Ets97D	1.86	0.035	0.09	1	0.41
Or43b	CG12104	1.86	0.035	0.09	1	0.41
Or43b	CG43343	1.78	0.035	0.09	1	0.41
Or43b	esn	1.77	0.035	0.09	1	0.41
Or43b	Taf2	1.77	0.035	0.09	1	0.41
Or43b	Pcl	1.73	0.035	0.09	1	0.41
Or43b	CG13894	1.72	0.035	0.09	1	0.41
Or43b	CG14200	1.72	0.035	0.09	1	0.41
Or43b	CG45071	1.72	0.035	0.09	1	0.41
Or43b	CG14965	1.69	0.035	0.09	1	0.41
Or43b	CG4404	1.69	0.035	0.09	1	0.41
Or43b	CG12267	1.65	0.035	0.09	1	0.41
Or43b	CG14441	1.61	0.035	0.09	1	0.41
Or43b	ecd	1.58	0.035	0.09	1	0.41
Or43b	CG14117	1.57	0.035	0.09	1	0.41
Or43b	Tip60	1.55	0.035	0.09	1	0.41
Or43b	mod	1.55	0.035	0.09	1	0.41
Or43b	egg	1.54	0.035	0.09	1	0.41
Kdm4A	CG1792	3.71	0.071	0.3	0.29277002188456	0.54
Kdm4A	CG2790	2.71	0.071	0.3	0.29277002188456	0.54
Kdm4A	Dip2	2.67	0.071	0.3	0.29277002188456	0.54
Kdm4A	CG15011	2.67	0.071	0.3	0.29277002188456	0.54
Kdm4A	CG3313	2.44	0.071	0.3	0.29277002188456	0.54
Kdm4A	CG9426	2.4	0.071	0.3	0.29277002188456	0.54
Kdm4A	MRG15	2.33	0.071	0.3	0.29277002188456	0.54
Kdm4A	CG14712	2.31	0.071	0.3	0.29277002188456	0.54
Kdm4A	schlank	2.27	0.071	0.3	0.29277002188456	0.54
Kdm4A	jumu	2.25	0.071	0.3	0.29277002188456	0.54
Kdm4A	CG5196	2.22	0.071	0.3	0.29277002188456	0.54
Kdm4A	CG9776	2.04	0.071	0.3	0.29277002188456	0.54
Kdm4A	sima	2.03	0.071	0.3	0.29277002188456	0.54
Kdm4A	CG10274	1.99	0.071	0.3	0.29277002188456	0.54
Kdm4A	CG11723	1.88	0.071	0.3	0.29277002188456	0.54
Kdm4A	CG5033	1.78	0.071	0.3	0.29277002188456	0.54
Kdm4A	ranshi	1.7	0.071	0.3	0.29277002188456	0.54
Kdm4A	CG14438	1.68	0.071	0.3	0.29277002188456	0.54
Kdm4A	Plzf	1.67	0.071	0.3	0.29277002188456	0.54
Kdm4A	CG11902	1.65	0.071	0.3	0.29277002188456	0.54
Kdm4A	Pcl	1.64	0.071	0.3	0.29277002188456	0.54
Kdm4A	CG6272	1.6	0.071	0.3	0.29277002188456	0.54
Kdm4A	polybromo	1.59	0.071	0.3	0.29277002188456	0.54
Kdm4A	abo	1.56	0.071	0.3	0.29277002188456	0.54
Kdm4A	ppl	1.54	0.071	0.3	0.29277002188456	0.54
Kdm4A	CG30403	1.5	0.071	0.3	0.29277002188456	0.54
Kdm4A	CG17803	1.5	0.071	0.3	0.29277002188456	0.54
Kdm4A	CycH	1.49	0.071	0.3	0.29277002188456	0.54
Kdm4A	Bug22	1.48	0.071	0.3	0.29277002188456	0.54
Kdm4A	ash1	1.47	0.071	0.3	0.29277002188456	0.54
CG30381	CG8145	3.74	0.1	0.39	0.302613766334401	0.85
CG30381	nvy	3.27	0.1	0.39	0.302613766334401	0.85
CG30381	MBD-R2	3.05	0.1	0.39	0.302613766334401	0.85
CG30381	CG34422	2.49	0.1	0.39	0.302613766334401	0.85
CG30381	CG6163	2.42	0.1	0.39	0.302613766334401	0.85
CG30381	Ada2b	2.18	0.1	0.39	0.302613766334401	0.85
CG30381	Cdc5	2.11	0.1	0.39	0.302613766334401	0.85
CG30381	CG6276	2.09	0.1	0.39	0.302613766334401	0.85
CG30381	CG10565	2	0.1	0.39	0.302613766334401	0.85
CG30381	Plzf	2	0.1	0.39	0.302613766334401	0.85
CG30381	mod	1.96	0.1	0.39	0.302613766334401	0.85
CG30381	CG15435	1.91	0.1	0.39	0.302613766334401	0.85
CG30381	CTCF	1.84	0.1	0.39	0.302613766334401	0.85
CG30381	CR43670	1.8	0.1	0.39	0.302613766334401	0.85
CG30381	CG10631	1.77	0.1	0.39	0.302613766334401	0.85
CG30381	Dh44-R2	1.76	0.1	0.39	0.302613766334401	0.85
CG30381	caz	1.72	0.1	0.39	0.302613766334401	0.85
CG30381	CG10147	1.67	0.1	0.39	0.302613766334401	0.85
CG30381	Bx	1.66	0.1	0.39	0.302613766334401	0.85
CG30381	Meics	1.64	0.1	0.39	0.302613766334401	0.85
CG30381	Fen1	1.56	0.1	0.39	0.302613766334401	0.85
CG30381	CG6907	1.55	0.1	0.39	0.302613766334401	0.85
CG30381	nerfin-1	1.54	0.1	0.39	0.302613766334401	0.85
CG30381	Rbf	1.52	0.1	0.39	0.302613766334401	0.85
CG30381	CkIIalpha-i1	1.52	0.1	0.39	0.302613766334401	0.85
CG30381	slim	1.51	0.1	0.39	0.302613766334401	0.85
CG30381	CG9890	1.5	0.1	0.39	0.302613766334401	0.85
CG30381	CG4854	1.48	0.1	0.39	0.302613766334401	0.85
CG30381	CG18476	1.47	0.1	0.39	0.302613766334401	0.85
CG30381	sage	1.44	0.1	0.39	0.302613766334401	0.85
CG2906	Brd8	3.82	0.124	-0.1	0.152894157431288	0.61
CG2906	Met	3.55	0.124	-0.1	0.152894157431288	0.61
CG2906	Acf1	3.47	0.124	-0.1	0.152894157431288	0.61
CG2906	ssp	3.13	0.124	-0.1	0.152894157431288	0.61
CG2906	CG10949	2.86	0.124	-0.1	0.152894157431288	0.61
CG2906	TfIIFbeta	2.79	0.124	-0.1	0.152894157431288	0.61
CG2906	bs	2.73	0.124	-0.1	0.152894157431288	0.61
CG2906	CG2199	2.67	0.124	-0.1	0.152894157431288	0.61
CG2906	CG15601	2.58	0.124	-0.1	0.152894157431288	0.61
CG2906	Dip1	2.41	0.124	-0.1	0.152894157431288	0.61
CG2906	sqz	2.37	0.124	-0.1	0.152894157431288	0.61
CG2906	CG8145	2.11	0.124	-0.1	0.152894157431288	0.61
CG2906	Su(var)3-7	2.11	0.124	-0.1	0.152894157431288	0.61
CG2906	Pfk	2.06	0.124	-0.1	0.152894157431288	0.61
CG2906	CG3919	2.03	0.124	-0.1	0.152894157431288	0.61
CG2906	dbr	2.03	0.124	-0.1	0.152894157431288	0.61
CG2906	Dref	2	0.124	-0.1	0.152894157431288	0.61
CG2906	CG44247	1.86	0.124	-0.1	0.152894157431288	0.61
CG2906	CG4854	1.79	0.124	-0.1	0.152894157431288	0.61
CG2906	Opbp	1.78	0.124	-0.1	0.152894157431288	0.61
CG2906	dom	1.77	0.124	-0.1	0.152894157431288	0.61
CG2906	CHES-1-like	1.73	0.124	-0.1	0.152894157431288	0.61
CG2906	CG14711	1.7	0.124	-0.1	0.152894157431288	0.61
CG2906	CG17359	1.6	0.124	-0.1	0.152894157431288	0.61
CG2906	CG44002	1.6	0.124	-0.1	0.152894157431288	0.61
CG2906	her	1.6	0.124	-0.1	0.152894157431288	0.61
CG2906	CG17829	1.56	0.124	-0.1	0.152894157431288	0.61
CG2906	CG11906	1.55	0.124	-0.1	0.152894157431288	0.61
CG2906	CR43671	1.45	0.124	-0.1	0.152894157431288	0.61
CG2906	CG3281	1.4	0.124	-0.1	0.152894157431288	0.61
CG8726	CG17361	4.52	0.203	-0.16	0.544949260913066	0.78
CG8726	CG6686	3.7	0.203	-0.16	0.544949260913066	0.78
CG8726	Hr96	3.64	0.203	-0.16	0.544949260913066	0.78
CG8726	ph-p	3.59	0.203	-0.16	0.544949260913066	0.78
CG8726	CR43670	3.18	0.203	-0.16	0.544949260913066	0.78
CG8726	CG14711	2.42	0.203	-0.16	0.544949260913066	0.78
CG8726	CG14667	2.42	0.203	-0.16	0.544949260913066	0.78
CG8726	Tusp	2.39	0.203	-0.16	0.544949260913066	0.78
CG8726	CG10959	2.11	0.203	-0.16	0.544949260913066	0.78
CG8726	Brf	2.02	0.203	-0.16	0.544949260913066	0.78
CG8726	CG7368	2.02	0.203	-0.16	0.544949260913066	0.78
CG8726	CG6907	1.9	0.203	-0.16	0.544949260913066	0.78
CG8726	ecd	1.79	0.203	-0.16	0.544949260913066	0.78
CG8726	achi	1.72	0.203	-0.16	0.544949260913066	0.78
CG8726	ZnT49B	1.68	0.203	-0.16	0.544949260913066	0.78
CG8726	jigr1	1.66	0.203	-0.16	0.544949260913066	0.78
CG8726	CG6769	1.64	0.203	-0.16	0.544949260913066	0.78
CG8726	CG11695	1.63	0.203	-0.16	0.544949260913066	0.78
CG8726	Rbf	1.59	0.203	-0.16	0.544949260913066	0.78
CG8726	Taf2	1.5	0.203	-0.16	0.544949260913066	0.78
CG8726	spt4	1.47	0.203	-0.16	0.544949260913066	0.78
CG8726	CG14438	1.45	0.203	-0.16	0.544949260913066	0.78
CG8726	CG9305	1.45	0.203	-0.16	0.544949260913066	0.78
CG8726	polybromo	1.42	0.203	-0.16	0.544949260913066	0.78
CG8726	CG6808	1.36	0.203	-0.16	0.544949260913066	0.78
CG8726	e(y)3	1.34	0.203	-0.16	0.544949260913066	0.78
CG8726	GATAd	1.33	0.203	-0.16	0.544949260913066	0.78
CG8726	Bap170	1.33	0.203	-0.16	0.544949260913066	0.78
CG8726	CG6683	1.29	0.203	-0.16	0.544949260913066	0.78
CG8726	Br140	1.29	0.203	-0.16	0.544949260913066	0.78
ACC	CG9948	4.93	0.052	-0.29	0.0975900072948533	0.01
ACC	CR43670	4.74	0.052	-0.29	0.0975900072948533	0.01
ACC	CG34422	3.73	0.052	-0.29	0.0975900072948533	0.01
ACC	CG2199	3.72	0.052	-0.29	0.0975900072948533	0.01
ACC	CG14441	3.24	0.052	-0.29	0.0975900072948533	0.01
ACC	CG33213	3.14	0.052	-0.29	0.0975900072948533	0.01
ACC	TH1	2.47	0.052	-0.29	0.0975900072948533	0.01
ACC	CTPsyn	2.43	0.052	-0.29	0.0975900072948533	0.01
ACC	CG7785	2.14	0.052	-0.29	0.0975900072948533	0.01
ACC	Dh44-R2	1.76	0.052	-0.29	0.0975900072948533	0.01
ACC	Acf1	1.71	0.052	-0.29	0.0975900072948533	0.01
ACC	Mef2	1.67	0.052	-0.29	0.0975900072948533	0.01
ACC	CG4360	1.65	0.052	-0.29	0.0975900072948533	0.01
ACC	Pfk	1.63	0.052	-0.29	0.0975900072948533	0.01
ACC	CG3313	1.62	0.052	-0.29	0.0975900072948533	0.01
ACC	Bka	1.61	0.052	-0.29	0.0975900072948533	0.01
ACC	CG32700	1.6	0.052	-0.29	0.0975900072948533	0.01
ACC	CG7101	1.58	0.052	-0.29	0.0975900072948533	0.01
ACC	CG33695	1.55	0.052	-0.29	0.0975900072948533	0.01
ACC	CG13775	1.51	0.052	-0.29	0.0975900072948533	0.01
ACC	CG6813	1.5	0.052	-0.29	0.0975900072948533	0.01
ACC	ADD1	1.5	0.052	-0.29	0.0975900072948533	0.01
ACC	woc	1.49	0.052	-0.29	0.0975900072948533	0.01
ACC	Gdi	1.46	0.052	-0.29	0.0975900072948533	0.01
ACC	Bug22	1.4	0.052	-0.29	0.0975900072948533	0.01
ACC	Atu	1.36	0.052	-0.29	0.0975900072948533	0.01
ACC	NfI	1.34	0.052	-0.29	0.0975900072948533	0.01
ACC	CG14200	1.32	0.052	-0.29	0.0975900072948533	0.01
ACC	bs	1.29	0.052	-0.29	0.0975900072948533	0.01
ACC	Rabex-5	1.29	0.052	-0.29	0.0975900072948533	0.01
Nup44A	TFAM	3.71	0.095	0.3	0.227710017021324	0.54
Nup44A	CG31388	2.37	0.095	0.3	0.227710017021324	0.54
Nup44A	CG12768	2.36	0.095	0.3	0.227710017021324	0.54
Nup44A	CG6686	1.91	0.095	0.3	0.227710017021324	0.54
Nup44A	row	1.86	0.095	0.3	0.227710017021324	0.54
Nup44A	CG9305	1.84	0.095	0.3	0.227710017021324	0.54
Nup44A	Mitf	1.68	0.095	0.3	0.227710017021324	0.54
Nup44A	CG34422	1.63	0.095	0.3	0.227710017021324	0.54
Nup44A	Acf1	1.6	0.095	0.3	0.227710017021324	0.54
Nup44A	CG14711	1.52	0.095	0.3	0.227710017021324	0.54
Nup44A	CG42748	1.51	0.095	0.3	0.227710017021324	0.54
Nup44A	gce	1.49	0.095	0.3	0.227710017021324	0.54
Nup44A	mod	1.46	0.095	0.3	0.227710017021324	0.54
Nup44A	RpIII128	1.45	0.095	0.3	0.227710017021324	0.54
Nup44A	CG10431	1.42	0.095	0.3	0.227710017021324	0.54
Nup44A	achi	1.4	0.095	0.3	0.227710017021324	0.54
Nup44A	Dip1	1.39	0.095	0.3	0.227710017021324	0.54
Nup44A	CG4404	1.37	0.095	0.3	0.227710017021324	0.54
Nup44A	su(Hw)	1.33	0.095	0.3	0.227710017021324	0.54
Nup44A	CG13775	1.27	0.095	0.3	0.227710017021324	0.54
Nup44A	CG7818	1.26	0.095	0.3	0.227710017021324	0.54
Nup44A	pita	1.24	0.095	0.3	0.227710017021324	0.54
Nup44A	CG10631	1.22	0.095	0.3	0.227710017021324	0.54
Nup44A	CG12942	1.2	0.095	0.3	0.227710017021324	0.54
Nup44A	CG10669	1.2	0.095	0.3	0.227710017021324	0.54
Nup44A	CG31365	1.18	0.095	0.3	0.227710017021324	0.54
Nup44A	CG17612	1.17	0.095	0.3	0.227710017021324	0.54
Nup44A	yem	1.16	0.095	0.3	0.227710017021324	0.54
Nup44A	CHES-1-like	1.12	0.095	0.3	0.227710017021324	0.54
Nup44A	CG18265	1.1	0.095	0.3	0.227710017021324	0.54
CG11191	CG8314	7.01	0.482	-0.33	0.462250163521024	0.4
CG11191	MED11	5.04	0.482	-0.33	0.462250163521024	0.4
CG11191	mute	4.81	0.482	-0.33	0.462250163521024	0.4
CG11191	TfIIFbeta	4.59	0.482	-0.33	0.462250163521024	0.4
CG11191	CG3919	4.43	0.482	-0.33	0.462250163521024	0.4
CG11191	CG11695	4.12	0.482	-0.33	0.462250163521024	0.4
CG11191	CG6813	3.37	0.482	-0.33	0.462250163521024	0.4
CG11191	TfIIEalpha	3.2	0.482	-0.33	0.462250163521024	0.4
CG11191	egg	3.06	0.482	-0.33	0.462250163521024	0.4
CG11191	CG31365	2.27	0.482	-0.33	0.462250163521024	0.4
CG11191	CG32982	2.2	0.482	-0.33	0.462250163521024	0.4
CG11191	tef	2.19	0.482	-0.33	0.462250163521024	0.4
CG11191	Trf	2.01	0.482	-0.33	0.462250163521024	0.4
CG11191	sba	1.96	0.482	-0.33	0.462250163521024	0.4
CG11191	row	1.89	0.482	-0.33	0.462250163521024	0.4
CG11191	Pfk	1.86	0.482	-0.33	0.462250163521024	0.4
CG11191	NfI	1.79	0.482	-0.33	0.462250163521024	0.4
CG11191	CG17568	1.58	0.482	-0.33	0.462250163521024	0.4
CG11191	CG10431	1.53	0.482	-0.33	0.462250163521024	0.4
CG11191	phol	1.5	0.482	-0.33	0.462250163521024	0.4
CG11191	Brf	1.5	0.482	-0.33	0.462250163521024	0.4
CG11191	woc	1.45	0.482	-0.33	0.462250163521024	0.4
CG11191	CG4854	1.4	0.482	-0.33	0.462250163521024	0.4
CG11191	Kdm4A	1.35	0.482	-0.33	0.462250163521024	0.4
CG11191	Hakai	1.35	0.482	-0.33	0.462250163521024	0.4
CG11191	CG6276	1.33	0.482	-0.33	0.462250163521024	0.4
CG11191	Opbp	1.3	0.482	-0.33	0.462250163521024	0.4
CG11191	Dref	1.24	0.482	-0.33	0.462250163521024	0.4
CG11191	Set2	1.22	0.482	-0.33	0.462250163521024	0.4
CG11191	CG13624	1.21	0.482	-0.33	0.462250163521024	0.4
slv	TFAM	4.33	0.092	-0.03	-0.0476190476190476	0.41
slv	mor	3.6	0.092	-0.03	-0.0476190476190476	0.41
slv	Mat1	2.63	0.092	-0.03	-0.0476190476190476	0.41
slv	jing	2.43	0.092	-0.03	-0.0476190476190476	0.41
slv	Gdi	2.42	0.092	-0.03	-0.0476190476190476	0.41
slv	Mlp84B	2.26	0.092	-0.03	-0.0476190476190476	0.41
slv	CG31224	2.25	0.092	-0.03	-0.0476190476190476	0.41
slv	CR43670	2.08	0.092	-0.03	-0.0476190476190476	0.41
slv	Fen1	2.07	0.092	-0.03	-0.0476190476190476	0.41
slv	brk	2.06	0.092	-0.03	-0.0476190476190476	0.41
slv	CG4404	1.85	0.092	-0.03	-0.0476190476190476	0.41
slv	CG17803	1.81	0.092	-0.03	-0.0476190476190476	0.41
slv	Hakai	1.74	0.092	-0.03	-0.0476190476190476	0.41
slv	Atac2	1.6	0.092	-0.03	-0.0476190476190476	0.41
slv	Su(z)12	1.58	0.092	-0.03	-0.0476190476190476	0.41
slv	Acf1	1.55	0.092	-0.03	-0.0476190476190476	0.41
slv	Plzf	1.49	0.092	-0.03	-0.0476190476190476	0.41
slv	az2	1.45	0.092	-0.03	-0.0476190476190476	0.41
slv	msl-3	1.45	0.092	-0.03	-0.0476190476190476	0.41
slv	Hr96	1.41	0.092	-0.03	-0.0476190476190476	0.41
slv	CG17568	1.4	0.092	-0.03	-0.0476190476190476	0.41
slv	slim	1.35	0.092	-0.03	-0.0476190476190476	0.41
slv	CG33213	1.3	0.092	-0.03	-0.0476190476190476	0.41
slv	e(y)2	1.27	0.092	-0.03	-0.0476190476190476	0.41
slv	CG8159	1.23	0.092	-0.03	-0.0476190476190476	0.41
slv	CG18262	1.22	0.092	-0.03	-0.0476190476190476	0.41
slv	CrebA	1.2	0.092	-0.03	-0.0476190476190476	0.41
slv	Su(var)3-7	1.19	0.092	-0.03	-0.0476190476190476	0.41
slv	CG10147	1.11	0.092	-0.03	-0.0476190476190476	0.41
slv	dbr	1.09	0.092	-0.03	-0.0476190476190476	0.41
CG8712	MED4	7.5	0.115	0.03	0.447213595499958	0.51
CG8712	CG8478	5.24	0.115	0.03	0.447213595499958	0.51
CG8712	CG7386	3.98	0.115	0.03	0.447213595499958	0.51
CG8712	CG42748	3.33	0.115	0.03	0.447213595499958	0.51
CG8712	CG14438	3.23	0.115	0.03	0.447213595499958	0.51
CG8712	CG12104	2.96	0.115	0.03	0.447213595499958	0.51
CG8712	CG2202	2.89	0.115	0.03	0.447213595499958	0.51
CG8712	CG12267	2.57	0.115	0.03	0.447213595499958	0.51
CG8712	ush	2.51	0.115	0.03	0.447213595499958	0.51
CG8712	CG7745	2.44	0.115	0.03	0.447213595499958	0.51
CG8712	E(var)3-9	2.37	0.115	0.03	0.447213595499958	0.51
CG8712	CG14710	2.35	0.115	0.03	0.447213595499958	0.51
CG8712	CG18262	2.17	0.115	0.03	0.447213595499958	0.51
CG8712	Met	2.07	0.115	0.03	0.447213595499958	0.51
CG8712	CG6686	2.01	0.115	0.03	0.447213595499958	0.51
CG8712	Su(H)	1.99	0.115	0.03	0.447213595499958	0.51
CG8712	woc	1.99	0.115	0.03	0.447213595499958	0.51
CG8712	CG13624	1.83	0.115	0.03	0.447213595499958	0.51
CG8712	hng1	1.82	0.115	0.03	0.447213595499958	0.51
CG8712	e(y)3	1.7	0.115	0.03	0.447213595499958	0.51
CG8712	Taf10	1.68	0.115	0.03	0.447213595499958	0.51
CG8712	Glut4EF	1.68	0.115	0.03	0.447213595499958	0.51
CG8712	CG3838	1.67	0.115	0.03	0.447213595499958	0.51
CG8712	sba	1.61	0.115	0.03	0.447213595499958	0.51
CG8712	Taf1	1.6	0.115	0.03	0.447213595499958	0.51
CG8712	Dip2	1.59	0.115	0.03	0.447213595499958	0.51
CG8712	CR43671	1.55	0.115	0.03	0.447213595499958	0.51
CG8712	CG11414	1.54	0.115	0.03	0.447213595499958	0.51
CG8712	Meics	1.51	0.115	0.03	0.447213595499958	0.51
CG8712	hng2	1.51	0.115	0.03	0.447213595499958	0.51
CG11210	CG18265	5.25	0.08	0.34	0.124034734589208	0.17
CG11210	Dad	3.6	0.08	0.34	0.124034734589208	0.17
CG11210	CG2202	3.16	0.08	0.34	0.124034734589208	0.17
CG11210	Set2	3.05	0.08	0.34	0.124034734589208	0.17
CG11210	CG10949	2.7	0.08	0.34	0.124034734589208	0.17
CG11210	bigmax	2.57	0.08	0.34	0.124034734589208	0.17
CG11210	Kdm2	2.56	0.08	0.34	0.124034734589208	0.17
CG11210	e(y)3	2.53	0.08	0.34	0.124034734589208	0.17
CG11210	CG7987	2.43	0.08	0.34	0.124034734589208	0.17
CG11210	MRG15	2.38	0.08	0.34	0.124034734589208	0.17
CG11210	CG18262	2.36	0.08	0.34	0.124034734589208	0.17
CG11210	CG6907	2.07	0.08	0.34	0.124034734589208	0.17
CG11210	Mtp	1.97	0.08	0.34	0.124034734589208	0.17
CG11210	Taf1	1.92	0.08	0.34	0.124034734589208	0.17
CG11210	Bx	1.91	0.08	0.34	0.124034734589208	0.17
CG11210	Ravus	1.9	0.08	0.34	0.124034734589208	0.17
CG11210	Mef2	1.75	0.08	0.34	0.124034734589208	0.17
CG11210	mip120	1.73	0.08	0.34	0.124034734589208	0.17
CG11210	CG11247	1.72	0.08	0.34	0.124034734589208	0.17
CG11210	CG31388	1.71	0.08	0.34	0.124034734589208	0.17
CG11210	CTPsyn	1.67	0.08	0.34	0.124034734589208	0.17
CG11210	Atf-2	1.65	0.08	0.34	0.124034734589208	0.17
CG11210	CG14667	1.61	0.08	0.34	0.124034734589208	0.17
CG11210	CG4404	1.61	0.08	0.34	0.124034734589208	0.17
CG11210	Pif1A	1.47	0.08	0.34	0.124034734589208	0.17
CG11210	Ets97D	1.37	0.08	0.34	0.124034734589208	0.17
CG11210	grau	1.37	0.08	0.34	0.124034734589208	0.17
CG11210	bs	1.36	0.08	0.34	0.124034734589208	0.17
CG11210	Dip2	1.32	0.08	0.34	0.124034734589208	0.17
CG11210	CG10274	1.31	0.08	0.34	0.124034734589208	0.17
coil	CG6686	4.13	0.102	0.3	0.29277002188456	0.56
coil	CG18476	4.11	0.102	0.3	0.29277002188456	0.56
coil	caz	3.15	0.102	0.3	0.29277002188456	0.56
coil	CG11696	3.07	0.102	0.3	0.29277002188456	0.56
coil	Atac2	2.98	0.102	0.3	0.29277002188456	0.56
coil	CG3815	2.77	0.102	0.3	0.29277002188456	0.56
coil	CG1024	2.66	0.102	0.3	0.29277002188456	0.56
coil	Dad	2.36	0.102	0.3	0.29277002188456	0.56
coil	nvy	2.32	0.102	0.3	0.29277002188456	0.56
coil	CG12236	2.27	0.102	0.3	0.29277002188456	0.56
coil	CG4707	2.23	0.102	0.3	0.29277002188456	0.56
coil	Su(H)	2.2	0.102	0.3	0.29277002188456	0.56
coil	yem	2.06	0.102	0.3	0.29277002188456	0.56
coil	row	2	0.102	0.3	0.29277002188456	0.56
coil	CG6163	1.95	0.102	0.3	0.29277002188456	0.56
coil	trem	1.94	0.102	0.3	0.29277002188456	0.56
coil	CG1792	1.76	0.102	0.3	0.29277002188456	0.56
coil	CG31224	1.76	0.102	0.3	0.29277002188456	0.56
coil	ph-p	1.7	0.102	0.3	0.29277002188456	0.56
coil	CG17803	1.63	0.102	0.3	0.29277002188456	0.56
coil	CG12942	1.59	0.102	0.3	0.29277002188456	0.56
coil	CG11456	1.49	0.102	0.3	0.29277002188456	0.56
coil	hang	1.48	0.102	0.3	0.29277002188456	0.56
coil	CG10959	1.48	0.102	0.3	0.29277002188456	0.56
coil	CG34422	1.47	0.102	0.3	0.29277002188456	0.56
coil	CG13894	1.44	0.102	0.3	0.29277002188456	0.56
coil	CG8159	1.44	0.102	0.3	0.29277002188456	0.56
coil	CG7518	1.44	0.102	0.3	0.29277002188456	0.56
coil	RpIII128	1.42	0.102	0.3	0.29277002188456	0.56
coil	YL-1	1.41	0.102	0.3	0.29277002188456	0.56
Socs44A	CG1647	4.43	0.14	-0.11	-0.0666666666666667	0.88
Socs44A	CG6254	3.72	0.14	-0.11	-0.0666666666666667	0.88
Socs44A	Bka	3.27	0.14	-0.11	-0.0666666666666667	0.88
Socs44A	E(var)3-9	3.2	0.14	-0.11	-0.0666666666666667	0.88
Socs44A	Atu	3.03	0.14	-0.11	-0.0666666666666667	0.88
Socs44A	CG10949	2.55	0.14	-0.11	-0.0666666666666667	0.88
Socs44A	Taf10	2.47	0.14	-0.11	-0.0666666666666667	0.88
Socs44A	CG12104	2.46	0.14	-0.11	-0.0666666666666667	0.88
Socs44A	phtf	2.41	0.14	-0.11	-0.0666666666666667	0.88
Socs44A	ZnT49B	2.29	0.14	-0.11	-0.0666666666666667	0.88
Socs44A	CG8578	2.28	0.14	-0.11	-0.0666666666666667	0.88
Socs44A	l(3)73Ah	2.11	0.14	-0.11	-0.0666666666666667	0.88
Socs44A	CG14438	2.07	0.14	-0.11	-0.0666666666666667	0.88
Socs44A	CG9215	2.01	0.14	-0.11	-0.0666666666666667	0.88
Socs44A	CG31224	1.97	0.14	-0.11	-0.0666666666666667	0.88
Socs44A	CG11456	1.91	0.14	-0.11	-0.0666666666666667	0.88
Socs44A	CG4360	1.89	0.14	-0.11	-0.0666666666666667	0.88
Socs44A	CG4553	1.78	0.14	-0.11	-0.0666666666666667	0.88
Socs44A	Cdk8	1.77	0.14	-0.11	-0.0666666666666667	0.88
Socs44A	CG6272	1.76	0.14	-0.11	-0.0666666666666667	0.88
Socs44A	CG13624	1.68	0.14	-0.11	-0.0666666666666667	0.88
Socs44A	CG9305	1.67	0.14	-0.11	-0.0666666666666667	0.88
Socs44A	CG13123	1.62	0.14	-0.11	-0.0666666666666667	0.88
Socs44A	CG11414	1.54	0.14	-0.11	-0.0666666666666667	0.88
Socs44A	Su(var)2-HP2	1.48	0.14	-0.11	-0.0666666666666667	0.88
Socs44A	Taf5	1.42	0.14	-0.11	-0.0666666666666667	0.88
Socs44A	jigr1	1.4	0.14	-0.11	-0.0666666666666667	0.88
Socs44A	CG3815	1.38	0.14	-0.11	-0.0666666666666667	0.88
Socs44A	Pcl	1.38	0.14	-0.11	-0.0666666666666667	0.88
Socs44A	Mtp	1.38	0.14	-0.11	-0.0666666666666667	0.88
Lpin	CR43671	4.23	0.287	-0.23	0.124034734589208	0.18
Lpin	phol	3.53	0.287	-0.23	0.124034734589208	0.18
Lpin	CG8388	3.28	0.287	-0.23	0.124034734589208	0.18
Lpin	NfI	3.24	0.287	-0.23	0.124034734589208	0.18
Lpin	Hr78	2.74	0.287	-0.23	0.124034734589208	0.18
Lpin	CG7368	2.45	0.287	-0.23	0.124034734589208	0.18
Lpin	CG10147	2.15	0.287	-0.23	0.124034734589208	0.18
Lpin	shn	2.09	0.287	-0.23	0.124034734589208	0.18
Lpin	brk	2.08	0.287	-0.23	0.124034734589208	0.18
Lpin	TH1	2.04	0.287	-0.23	0.124034734589208	0.18
Lpin	row	2.04	0.287	-0.23	0.124034734589208	0.18
Lpin	Psc	1.99	0.287	-0.23	0.124034734589208	0.18
Lpin	CG5033	1.96	0.287	-0.23	0.124034734589208	0.18
Lpin	CG44247	1.9	0.287	-0.23	0.124034734589208	0.18
Lpin	CkIIalpha-i1	1.88	0.287	-0.23	0.124034734589208	0.18
Lpin	CHES-1-like	1.81	0.287	-0.23	0.124034734589208	0.18
Lpin	Meics	1.77	0.287	-0.23	0.124034734589208	0.18
Lpin	e(y)3	1.76	0.287	-0.23	0.124034734589208	0.18
Lpin	Cenp-C	1.75	0.287	-0.23	0.124034734589208	0.18
Lpin	Trf	1.74	0.287	-0.23	0.124034734589208	0.18
Lpin	Ets97D	1.69	0.287	-0.23	0.124034734589208	0.18
Lpin	tef	1.68	0.287	-0.23	0.124034734589208	0.18
Lpin	CG31224	1.63	0.287	-0.23	0.124034734589208	0.18
Lpin	CG11695	1.63	0.287	-0.23	0.124034734589208	0.18
Lpin	CG11696	1.63	0.287	-0.23	0.124034734589208	0.18
Lpin	Dip1	1.61	0.287	-0.23	0.124034734589208	0.18
Lpin	CG11723	1.57	0.287	-0.23	0.124034734589208	0.18
Lpin	CG3163	1.55	0.287	-0.23	0.124034734589208	0.18
Lpin	pfk	1.54	0.287	-0.23	0.124034734589208	0.18
Lpin	achi	1.51	0.287	-0.23	0.124034734589208	0.18
Gasz	CG9215	6.47	0.044	-0.15	0.29277002188456	0.4
Gasz	Dref	5.33	0.044	-0.15	0.29277002188456	0.4
Gasz	jigr1	3.75	0.044	-0.15	0.29277002188456	0.4
Gasz	CG17829	3.51	0.044	-0.15	0.29277002188456	0.4
Gasz	Gdi	3.4	0.044	-0.15	0.29277002188456	0.4
Gasz	Atf-2	3.21	0.044	-0.15	0.29277002188456	0.4
Gasz	MED22	3.03	0.044	-0.15	0.29277002188456	0.4
Gasz	CG2116	2.48	0.044	-0.15	0.29277002188456	0.4
Gasz	Kdm4A	2.23	0.044	-0.15	0.29277002188456	0.4
Gasz	Dip1	2.17	0.044	-0.15	0.29277002188456	0.4
Gasz	CG9426	2.11	0.044	-0.15	0.29277002188456	0.4
Gasz	Su(z)2	2	0.044	-0.15	0.29277002188456	0.4
Gasz	CG3163	1.99	0.044	-0.15	0.29277002188456	0.4
Gasz	ash2	1.94	0.044	-0.15	0.29277002188456	0.4
Gasz	CG13624	1.93	0.044	-0.15	0.29277002188456	0.4
Gasz	CR43671	1.86	0.044	-0.15	0.29277002188456	0.4
Gasz	bon	1.78	0.044	-0.15	0.29277002188456	0.4
Gasz	CG4404	1.67	0.044	-0.15	0.29277002188456	0.4
Gasz	sage	1.61	0.044	-0.15	0.29277002188456	0.4
Gasz	schlank	1.57	0.044	-0.15	0.29277002188456	0.4
Gasz	CG1792	1.56	0.044	-0.15	0.29277002188456	0.4
Gasz	Asciz	1.56	0.044	-0.15	0.29277002188456	0.4
Gasz	CG11723	1.56	0.044	-0.15	0.29277002188456	0.4
Gasz	CG44247	1.55	0.044	-0.15	0.29277002188456	0.4
Gasz	Su(z)12	1.54	0.044	-0.15	0.29277002188456	0.4
Gasz	Octbeta2R	1.51	0.044	-0.15	0.29277002188456	0.4
Gasz	TfIIEalpha	1.5	0.044	-0.15	0.29277002188456	0.4
Gasz	CG12104	1.48	0.044	-0.15	0.29277002188456	0.4
Gasz	CG9776	1.48	0.044	-0.15	0.29277002188456	0.4
Gasz	CG8478	1.47	0.044	-0.15	0.29277002188456	0.4
CG14757	CG1024	4.96	0.265	0.08	0.323875137815648	0.1
CG14757	MED15	4.78	0.265	0.08	0.323875137815648	0.1
CG14757	Nufip	4.71	0.265	0.08	0.323875137815648	0.1
CG14757	CG6276	3.52	0.265	0.08	0.323875137815648	0.1
CG14757	Asciz	3.18	0.265	0.08	0.323875137815648	0.1
CG14757	abo	2.8	0.265	0.08	0.323875137815648	0.1
CG14757	caz	2.65	0.265	0.08	0.323875137815648	0.1
CG14757	TfIIEalpha	2.58	0.265	0.08	0.323875137815648	0.1
CG14757	Ets97D	2.11	0.265	0.08	0.323875137815648	0.1
CG14757	Taf1	1.93	0.265	0.08	0.323875137815648	0.1
CG14757	woc	1.84	0.265	0.08	0.323875137815648	0.1
CG14757	CG17803	1.83	0.265	0.08	0.323875137815648	0.1
CG14757	Met	1.82	0.265	0.08	0.323875137815648	0.1
CG14757	Tip60	1.76	0.265	0.08	0.323875137815648	0.1
CG14757	CG3163	1.66	0.265	0.08	0.323875137815648	0.1
CG14757	CG33213	1.61	0.265	0.08	0.323875137815648	0.1
CG14757	CG2611	1.59	0.265	0.08	0.323875137815648	0.1
CG14757	mor	1.57	0.265	0.08	0.323875137815648	0.1
CG14757	ktub	1.51	0.265	0.08	0.323875137815648	0.1
CG14757	Su(z)12	1.43	0.265	0.08	0.323875137815648	0.1
CG14757	Sry-delta	1.38	0.265	0.08	0.323875137815648	0.1
CG14757	CG1792	1.37	0.265	0.08	0.323875137815648	0.1
CG14757	CG17829	1.36	0.265	0.08	0.323875137815648	0.1
CG14757	pfk	1.32	0.265	0.08	0.323875137815648	0.1
CG14757	CG3313	1.32	0.265	0.08	0.323875137815648	0.1
CG14757	CG18764	1.31	0.265	0.08	0.323875137815648	0.1
CG14757	CG7928	1.28	0.265	0.08	0.323875137815648	0.1
CG14757	CG4707	1.28	0.265	0.08	0.323875137815648	0.1
CG14757	CG17806	1.23	0.265	0.08	0.323875137815648	0.1
CG14757	CG14200	1.18	0.265	0.08	0.323875137815648	0.1
LRP1	CG33213	3.41	0.339	-0.09	0.233549683248457	0.63
LRP1	Dad	2.96	0.339	-0.09	0.233549683248457	0.63
LRP1	Tusp	2.68	0.339	-0.09	0.233549683248457	0.63
LRP1	CG9890	2.64	0.339	-0.09	0.233549683248457	0.63
LRP1	Su(var)3-7	2.62	0.339	-0.09	0.233549683248457	0.63
LRP1	Rabex-5	2.41	0.339	-0.09	0.233549683248457	0.63
LRP1	CG11906	2.28	0.339	-0.09	0.233549683248457	0.63
LRP1	CG6765	2.13	0.339	-0.09	0.233549683248457	0.63
LRP1	Taf1	1.98	0.339	-0.09	0.233549683248457	0.63
LRP1	Atac2	1.97	0.339	-0.09	0.233549683248457	0.63
LRP1	Mtp	1.97	0.339	-0.09	0.233549683248457	0.63
LRP1	polybromo	1.96	0.339	-0.09	0.233549683248457	0.63
LRP1	CG12104	1.93	0.339	-0.09	0.233549683248457	0.63
LRP1	Ravus	1.73	0.339	-0.09	0.233549683248457	0.63
LRP1	jumu	1.65	0.339	-0.09	0.233549683248457	0.63
LRP1	egg	1.65	0.339	-0.09	0.233549683248457	0.63
LRP1	CG1647	1.56	0.339	-0.09	0.233549683248457	0.63
LRP1	Asciz	1.56	0.339	-0.09	0.233549683248457	0.63
LRP1	CG31388	1.52	0.339	-0.09	0.233549683248457	0.63
LRP1	chif	1.48	0.339	-0.09	0.233549683248457	0.63
LRP1	NfI	1.45	0.339	-0.09	0.233549683248457	0.63
LRP1	CG44247	1.44	0.339	-0.09	0.233549683248457	0.63
LRP1	CG3838	1.43	0.339	-0.09	0.233549683248457	0.63
LRP1	CG18262	1.41	0.339	-0.09	0.233549683248457	0.63
LRP1	CG17186	1.37	0.339	-0.09	0.233549683248457	0.63
LRP1	shn	1.35	0.339	-0.09	0.233549683248457	0.63
LRP1	TH1	1.34	0.339	-0.09	0.233549683248457	0.63
LRP1	bon	1.3	0.339	-0.09	0.233549683248457	0.63
LRP1	Su(H)	1.3	0.339	-0.09	0.233549683248457	0.63
LRP1	CycH	1.29	0.339	-0.09	0.233549683248457	0.63
pnut	CG2889	6.32	0.414	0.64	0.29277002188456	0.33
pnut	CG10209	5.67	0.414	0.64	0.29277002188456	0.33
pnut	CG14438	4.29	0.414	0.64	0.29277002188456	0.33
pnut	CG31365	4.15	0.414	0.64	0.29277002188456	0.33
pnut	ZnT49B	3.93	0.414	0.64	0.29277002188456	0.33
pnut	phtf	2.86	0.414	0.64	0.29277002188456	0.33
pnut	CG4553	2.84	0.414	0.64	0.29277002188456	0.33
pnut	MED22	2.18	0.414	0.64	0.29277002188456	0.33
pnut	CG17803	2.14	0.414	0.64	0.29277002188456	0.33
pnut	Met	2.07	0.414	0.64	0.29277002188456	0.33
pnut	CG7101	2.03	0.414	0.64	0.29277002188456	0.33
pnut	Brd8	1.96	0.414	0.64	0.29277002188456	0.33
pnut	CG32982	1.86	0.414	0.64	0.29277002188456	0.33
pnut	CG17568	1.69	0.414	0.64	0.29277002188456	0.33
pnut	CG6769	1.6	0.414	0.64	0.29277002188456	0.33
pnut	CG17612	1.54	0.414	0.64	0.29277002188456	0.33
pnut	Elp3	1.53	0.414	0.64	0.29277002188456	0.33
pnut	sage	1.49	0.414	0.64	0.29277002188456	0.33
pnut	Nf-YA	1.48	0.414	0.64	0.29277002188456	0.33
pnut	CG11906	1.43	0.414	0.64	0.29277002188456	0.33
pnut	tara	1.36	0.414	0.64	0.29277002188456	0.33
pnut	CG3163	1.36	0.414	0.64	0.29277002188456	0.33
pnut	CG45071	1.31	0.414	0.64	0.29277002188456	0.33
pnut	l(3)73Ah	1.29	0.414	0.64	0.29277002188456	0.33
pnut	CG9776	1.29	0.414	0.64	0.29277002188456	0.33
pnut	sima	1.25	0.414	0.64	0.29277002188456	0.33
pnut	Taf1	1.25	0.414	0.64	0.29277002188456	0.33
pnut	CG13894	1.24	0.414	0.64	0.29277002188456	0.33
pnut	spt4	1.23	0.414	0.64	0.29277002188456	0.33
pnut	MESR4	1.18	0.414	0.64	0.29277002188456	0.33
pdm3	CG8388	6.68	0.19	0.12	0.142857142857143	0.03
pdm3	mor	4.04	0.19	0.12	0.142857142857143	0.03
pdm3	CG5196	3.35	0.19	0.12	0.142857142857143	0.03
pdm3	Bap170	2.45	0.19	0.12	0.142857142857143	0.03
pdm3	e(y)3	2.22	0.19	0.12	0.142857142857143	0.03
pdm3	Psc	2.18	0.19	0.12	0.142857142857143	0.03
pdm3	Octbeta2R	2.17	0.19	0.12	0.142857142857143	0.03
pdm3	CG10979	2.15	0.19	0.12	0.142857142857143	0.03
pdm3	CG16863	1.98	0.19	0.12	0.142857142857143	0.03
pdm3	CG44247	1.98	0.19	0.12	0.142857142857143	0.03
pdm3	CG12104	1.87	0.19	0.12	0.142857142857143	0.03
pdm3	sba	1.86	0.19	0.12	0.142857142857143	0.03
pdm3	Taf2	1.85	0.19	0.12	0.142857142857143	0.03
pdm3	CG4424	1.84	0.19	0.12	0.142857142857143	0.03
pdm3	Mat1	1.75	0.19	0.12	0.142857142857143	0.03
pdm3	ADD1	1.59	0.19	0.12	0.142857142857143	0.03
pdm3	CG6163	1.55	0.19	0.12	0.142857142857143	0.03
pdm3	phtf	1.52	0.19	0.12	0.142857142857143	0.03
pdm3	Elp3	1.52	0.19	0.12	0.142857142857143	0.03
pdm3	CG8478	1.49	0.19	0.12	0.142857142857143	0.03
pdm3	CG7785	1.49	0.19	0.12	0.142857142857143	0.03
pdm3	Opbp	1.48	0.19	0.12	0.142857142857143	0.03
pdm3	MRG15	1.48	0.19	0.12	0.142857142857143	0.03
pdm3	Su(z)12	1.47	0.19	0.12	0.142857142857143	0.03
pdm3	CG4553	1.46	0.19	0.12	0.142857142857143	0.03
pdm3	stck	1.44	0.19	0.12	0.142857142857143	0.03
pdm3	Dip2	1.43	0.19	0.12	0.142857142857143	0.03
pdm3	CG7928	1.36	0.19	0.12	0.142857142857143	0.03
pdm3	CG12075	1.34	0.19	0.12	0.142857142857143	0.03
pdm3	CG10959	1.31	0.19	0.12	0.142857142857143	0.03
mtt	CG11247	4.45	0.108	0.37	0.428571428571429	0.9
mtt	spt4	4.44	0.108	0.37	0.428571428571429	0.9
mtt	Bug22	3.73	0.108	0.37	0.428571428571429	0.9
mtt	Asciz	3.72	0.108	0.37	0.428571428571429	0.9
mtt	mTTF	3.71	0.108	0.37	0.428571428571429	0.9
mtt	CG6813	3.62	0.108	0.37	0.428571428571429	0.9
mtt	ush	2.98	0.108	0.37	0.428571428571429	0.9
mtt	Bka	2.84	0.108	0.37	0.428571428571429	0.9
mtt	CG12236	2.74	0.108	0.37	0.428571428571429	0.9
mtt	MESR4	2.33	0.108	0.37	0.428571428571429	0.9
mtt	Trf	1.96	0.108	0.37	0.428571428571429	0.9
mtt	CG11695	1.93	0.108	0.37	0.428571428571429	0.9
mtt	hng1	1.91	0.108	0.37	0.428571428571429	0.9
mtt	CG15011	1.87	0.108	0.37	0.428571428571429	0.9
mtt	ZnT49B	1.82	0.108	0.37	0.428571428571429	0.9
mtt	l(3)73Ah	1.81	0.108	0.37	0.428571428571429	0.9
mtt	CG32700	1.81	0.108	0.37	0.428571428571429	0.9
mtt	egg	1.71	0.108	0.37	0.428571428571429	0.9
mtt	CG31365	1.66	0.108	0.37	0.428571428571429	0.9
mtt	Pc	1.64	0.108	0.37	0.428571428571429	0.9
mtt	CG34422	1.55	0.108	0.37	0.428571428571429	0.9
mtt	CG6769	1.54	0.108	0.37	0.428571428571429	0.9
mtt	TFAM	1.53	0.108	0.37	0.428571428571429	0.9
mtt	CG3313	1.51	0.108	0.37	0.428571428571429	0.9
mtt	e(y)1	1.51	0.108	0.37	0.428571428571429	0.9
mtt	CG10147	1.45	0.108	0.37	0.428571428571429	0.9
mtt	Brd8	1.43	0.108	0.37	0.428571428571429	0.9
mtt	CG9799	1.37	0.108	0.37	0.428571428571429	0.9
mtt	tara	1.37	0.108	0.37	0.428571428571429	0.9
mtt	CG17829	1.35	0.108	0.37	0.428571428571429	0.9
CG8735	CR43670	4.09	0.216	-0.11	0.2	0.54
CG8735	Mitf	3.97	0.216	-0.11	0.2	0.54
CG8735	CG7518	3.82	0.216	-0.11	0.2	0.54
CG8735	Rabex-5	3.61	0.216	-0.11	0.2	0.54
CG8735	Meics	2.77	0.216	-0.11	0.2	0.54
CG8735	CG2889	2.61	0.216	-0.11	0.2	0.54
CG8735	Nf-YA	2.34	0.216	-0.11	0.2	0.54
CG8735	esn	2.15	0.216	-0.11	0.2	0.54
CG8735	ush	2.1	0.216	-0.11	0.2	0.54
CG8735	CG1792	2.02	0.216	-0.11	0.2	0.54
CG8735	CG4553	1.91	0.216	-0.11	0.2	0.54
CG8735	CG14711	1.89	0.216	-0.11	0.2	0.54
CG8735	Rbsn-5	1.85	0.216	-0.11	0.2	0.54
CG8735	CG34422	1.84	0.216	-0.11	0.2	0.54
CG8735	phol	1.84	0.216	-0.11	0.2	0.54
CG8735	CG11906	1.78	0.216	-0.11	0.2	0.54
CG8735	polybromo	1.77	0.216	-0.11	0.2	0.54
CG8735	CG4404	1.77	0.216	-0.11	0.2	0.54
CG8735	CG14200	1.77	0.216	-0.11	0.2	0.54
CG8735	CG12942	1.72	0.216	-0.11	0.2	0.54
CG8735	CHES-1-like	1.7	0.216	-0.11	0.2	0.54
CG8735	Tusp	1.7	0.216	-0.11	0.2	0.54
CG8735	CG8950	1.65	0.216	-0.11	0.2	0.54
CG8735	yem	1.63	0.216	-0.11	0.2	0.54
CG8735	CG11723	1.61	0.216	-0.11	0.2	0.54
CG8735	CG2790	1.61	0.216	-0.11	0.2	0.54
CG8735	CG6689	1.54	0.216	-0.11	0.2	0.54
CG8735	CG8314	1.53	0.216	-0.11	0.2	0.54
CG8735	Kdm2	1.52	0.216	-0.11	0.2	0.54
CG8735	Chrac-14	1.5	0.216	-0.11	0.2	0.54
Vps25	polybromo	7.43	0.143	-0.47	0.29277002188456	0.47
Vps25	CG17802	6.95	0.143	-0.47	0.29277002188456	0.47
Vps25	E2f1	5.79	0.143	-0.47	0.29277002188456	0.47
Vps25	Cdk8	4.56	0.143	-0.47	0.29277002188456	0.47
Vps25	MTA1-like	3.31	0.143	-0.47	0.29277002188456	0.47
Vps25	ADD1	3.27	0.143	-0.47	0.29277002188456	0.47
Vps25	hng3	3.1	0.143	-0.47	0.29277002188456	0.47
Vps25	CG3815	2.92	0.143	-0.47	0.29277002188456	0.47
Vps25	CG7839	2.72	0.143	-0.47	0.29277002188456	0.47
Vps25	Kdm4A	2.71	0.143	-0.47	0.29277002188456	0.47
Vps25	CG16863	2.61	0.143	-0.47	0.29277002188456	0.47
Vps25	bon	2.49	0.143	-0.47	0.29277002188456	0.47
Vps25	CG6765	2.3	0.143	-0.47	0.29277002188456	0.47
Vps25	ranshi	2.26	0.143	-0.47	0.29277002188456	0.47
Vps25	CG8216	2.18	0.143	-0.47	0.29277002188456	0.47
Vps25	RpIII128	2.12	0.143	-0.47	0.29277002188456	0.47
Vps25	CG12104	2.05	0.143	-0.47	0.29277002188456	0.47
Vps25	CG14200	2.02	0.143	-0.47	0.29277002188456	0.47
Vps25	Su(var)3-9	1.95	0.143	-0.47	0.29277002188456	0.47
Vps25	Su(z)2	1.95	0.143	-0.47	0.29277002188456	0.47
Vps25	Dh44-R2	1.93	0.143	-0.47	0.29277002188456	0.47
Vps25	CG7386	1.91	0.143	-0.47	0.29277002188456	0.47
Vps25	CG34422	1.8	0.143	-0.47	0.29277002188456	0.47
Vps25	CG43343	1.76	0.143	-0.47	0.29277002188456	0.47
Vps25	bigmax	1.62	0.143	-0.47	0.29277002188456	0.47
Vps25	ttk	1.62	0.143	-0.47	0.29277002188456	0.47
Vps25	CG12942	1.55	0.143	-0.47	0.29277002188456	0.47
Vps25	Rbsn-5	1.53	0.143	-0.47	0.29277002188456	0.47
Vps25	CG8314	1.51	0.143	-0.47	0.29277002188456	0.47
Vps25	CG44002	1.51	0.143	-0.47	0.29277002188456	0.47
beta3GalTII	Taf10	13.71	0.126	-0.03	0.382970843102535	0.37
beta3GalTII	bon	10.62	0.126	-0.03	0.382970843102535	0.37
beta3GalTII	ERR	6.33	0.126	-0.03	0.382970843102535	0.37
beta3GalTII	CG15435	5.15	0.126	-0.03	0.382970843102535	0.37
beta3GalTII	Taf5	3.22	0.126	-0.03	0.382970843102535	0.37
beta3GalTII	MTA1-like	2.87	0.126	-0.03	0.382970843102535	0.37
beta3GalTII	ash1	2.81	0.126	-0.03	0.382970843102535	0.37
beta3GalTII	CG33695	2.77	0.126	-0.03	0.382970843102535	0.37
beta3GalTII	CG6769	2.72	0.126	-0.03	0.382970843102535	0.37
beta3GalTII	CG6272	2.36	0.126	-0.03	0.382970843102535	0.37
beta3GalTII	mod	2.34	0.126	-0.03	0.382970843102535	0.37
beta3GalTII	CG6689	2.17	0.126	-0.03	0.382970843102535	0.37
beta3GalTII	CG9890	2.13	0.126	-0.03	0.382970843102535	0.37
beta3GalTII	bigmax	2.12	0.126	-0.03	0.382970843102535	0.37
beta3GalTII	CG12267	1.97	0.126	-0.03	0.382970843102535	0.37
beta3GalTII	CG8314	1.97	0.126	-0.03	0.382970843102535	0.37
beta3GalTII	HLH106	1.96	0.126	-0.03	0.382970843102535	0.37
beta3GalTII	Meics	1.91	0.126	-0.03	0.382970843102535	0.37
beta3GalTII	CG7518	1.9	0.126	-0.03	0.382970843102535	0.37
beta3GalTII	CG1647	1.73	0.126	-0.03	0.382970843102535	0.37
beta3GalTII	E(var)3-9	1.71	0.126	-0.03	0.382970843102535	0.37
beta3GalTII	Sry-delta	1.71	0.126	-0.03	0.382970843102535	0.37
beta3GalTII	Su(var)2-HP2	1.69	0.126	-0.03	0.382970843102535	0.37
beta3GalTII	CG7785	1.66	0.126	-0.03	0.382970843102535	0.37
beta3GalTII	CG17806	1.64	0.126	-0.03	0.382970843102535	0.37
beta3GalTII	CG7818	1.64	0.126	-0.03	0.382970843102535	0.37
beta3GalTII	CG11902	1.64	0.126	-0.03	0.382970843102535	0.37
beta3GalTII	CG12768	1.59	0.126	-0.03	0.382970843102535	0.37
beta3GalTII	CG18262	1.57	0.126	-0.03	0.382970843102535	0.37
beta3GalTII	l(3)73Ah	1.54	0.126	-0.03	0.382970843102535	0.37
CG14749	msl-3	3.55	0.061	-0.37	0.0975900072948533	0.01
CG14749	CG10147	2.77	0.061	-0.37	0.0975900072948533	0.01
CG14749	CG6686	2.55	0.061	-0.37	0.0975900072948533	0.01
CG14749	CG2889	2.27	0.061	-0.37	0.0975900072948533	0.01
CG14749	CG15435	2.25	0.061	-0.37	0.0975900072948533	0.01
CG14749	Bka	2.24	0.061	-0.37	0.0975900072948533	0.01
CG14749	MED18	2.2	0.061	-0.37	0.0975900072948533	0.01
CG14749	CHES-1-like	2.1	0.061	-0.37	0.0975900072948533	0.01
CG14749	ush	2.09	0.061	-0.37	0.0975900072948533	0.01
CG14749	Tbp	2.08	0.061	-0.37	0.0975900072948533	0.01
CG14749	l(3)73Ah	2.04	0.061	-0.37	0.0975900072948533	0.01
CG14749	CrebA	2	0.061	-0.37	0.0975900072948533	0.01
CG14749	Hr39	1.98	0.061	-0.37	0.0975900072948533	0.01
CG14749	CG10631	1.9	0.061	-0.37	0.0975900072948533	0.01
CG14749	CG30403	1.89	0.061	-0.37	0.0975900072948533	0.01
CG14749	brk	1.88	0.061	-0.37	0.0975900072948533	0.01
CG14749	CG7785	1.86	0.061	-0.37	0.0975900072948533	0.01
CG14749	CG6276	1.85	0.061	-0.37	0.0975900072948533	0.01
CG14749	Pcl	1.82	0.061	-0.37	0.0975900072948533	0.01
CG14749	CG11560	1.75	0.061	-0.37	0.0975900072948533	0.01
CG14749	Trf	1.72	0.061	-0.37	0.0975900072948533	0.01
CG14749	e(y)1	1.72	0.061	-0.37	0.0975900072948533	0.01
CG14749	E(var)3-9	1.66	0.061	-0.37	0.0975900072948533	0.01
CG14749	mTTF	1.64	0.061	-0.37	0.0975900072948533	0.01
CG14749	MED25	1.64	0.061	-0.37	0.0975900072948533	0.01
CG14749	slim	1.61	0.061	-0.37	0.0975900072948533	0.01
CG14749	abo	1.52	0.061	-0.37	0.0975900072948533	0.01
CG14749	YL-1	1.51	0.061	-0.37	0.0975900072948533	0.01
CG14749	jigr1	1.46	0.061	-0.37	0.0975900072948533	0.01
CG14749	CG6769	1.44	0.061	-0.37	0.0975900072948533	0.01
Acsl	CG3313	4.86	0.156	0.46	0.174077655955698	0.3
Acsl	shn	3.5	0.156	0.46	0.174077655955698	0.3
Acsl	phtf	3.11	0.156	0.46	0.174077655955698	0.3
Acsl	CG6272	2.72	0.156	0.46	0.174077655955698	0.3
Acsl	E(var)3-9	2.46	0.156	0.46	0.174077655955698	0.3
Acsl	Plzf	2.34	0.156	0.46	0.174077655955698	0.3
Acsl	Hakai	2.29	0.156	0.46	0.174077655955698	0.3
Acsl	CG18764	2.24	0.156	0.46	0.174077655955698	0.3
Acsl	CG30020	2.22	0.156	0.46	0.174077655955698	0.3
Acsl	CG34376	2.19	0.156	0.46	0.174077655955698	0.3
Acsl	Brf	2.16	0.156	0.46	0.174077655955698	0.3
Acsl	CG34422	2.16	0.156	0.46	0.174077655955698	0.3
Acsl	CG17802	2	0.156	0.46	0.174077655955698	0.3
Acsl	stck	1.99	0.156	0.46	0.174077655955698	0.3
Acsl	sima	1.84	0.156	0.46	0.174077655955698	0.3
Acsl	Nufip	1.81	0.156	0.46	0.174077655955698	0.3
Acsl	CG9890	1.75	0.156	0.46	0.174077655955698	0.3
Acsl	CG31388	1.74	0.156	0.46	0.174077655955698	0.3
Acsl	mip120	1.72	0.156	0.46	0.174077655955698	0.3
Acsl	CG5196	1.66	0.156	0.46	0.174077655955698	0.3
Acsl	CG7818	1.62	0.156	0.46	0.174077655955698	0.3
Acsl	su(Hw)	1.57	0.156	0.46	0.174077655955698	0.3
Acsl	CG18265	1.57	0.156	0.46	0.174077655955698	0.3
Acsl	CG7785	1.56	0.156	0.46	0.174077655955698	0.3
Acsl	phol	1.53	0.156	0.46	0.174077655955698	0.3
Acsl	CG30403	1.5	0.156	0.46	0.174077655955698	0.3
Acsl	CG2790	1.48	0.156	0.46	0.174077655955698	0.3
Acsl	tef	1.47	0.156	0.46	0.174077655955698	0.3
Acsl	spt4	1.45	0.156	0.46	0.174077655955698	0.3
Acsl	MBD-R2	1.45	0.156	0.46	0.174077655955698	0.3
sns	Atf-2	7.6	0.239	-0.17	0.218217890235992	0.07
sns	CG34422	3.31	0.239	-0.17	0.218217890235992	0.07
sns	CG11247	3.03	0.239	-0.17	0.218217890235992	0.07
sns	CG14710	2.23	0.239	-0.17	0.218217890235992	0.07
sns	MED22	2.18	0.239	-0.17	0.218217890235992	0.07
sns	l(3)73Ah	2.16	0.239	-0.17	0.218217890235992	0.07
sns	Xpd	2.12	0.239	-0.17	0.218217890235992	0.07
sns	MED4	2.07	0.239	-0.17	0.218217890235992	0.07
sns	polybromo	2.05	0.239	-0.17	0.218217890235992	0.07
sns	CG14200	2.03	0.239	-0.17	0.218217890235992	0.07
sns	CG15435	1.98	0.239	-0.17	0.218217890235992	0.07
sns	CG8145	1.94	0.239	-0.17	0.218217890235992	0.07
sns	yem	1.91	0.239	-0.17	0.218217890235992	0.07
sns	Bx	1.9	0.239	-0.17	0.218217890235992	0.07
sns	CG7386	1.88	0.239	-0.17	0.218217890235992	0.07
sns	ZnT49B	1.87	0.239	-0.17	0.218217890235992	0.07
sns	CG8159	1.83	0.239	-0.17	0.218217890235992	0.07
sns	Bka	1.78	0.239	-0.17	0.218217890235992	0.07
sns	Dh44-R2	1.71	0.239	-0.17	0.218217890235992	0.07
sns	Su(var)2-HP2	1.69	0.239	-0.17	0.218217890235992	0.07
sns	MED18	1.68	0.239	-0.17	0.218217890235992	0.07
sns	CG9948	1.68	0.239	-0.17	0.218217890235992	0.07
sns	CG43343	1.66	0.239	-0.17	0.218217890235992	0.07
sns	schlank	1.65	0.239	-0.17	0.218217890235992	0.07
sns	Rbf	1.65	0.239	-0.17	0.218217890235992	0.07
sns	CG6907	1.53	0.239	-0.17	0.218217890235992	0.07
sns	CG44002	1.52	0.239	-0.17	0.218217890235992	0.07
sns	CG9776	1.5	0.239	-0.17	0.218217890235992	0.07
sns	CG18764	1.49	0.239	-0.17	0.218217890235992	0.07
sns	mip120	1.49	0.239	-0.17	0.218217890235992	0.07
RyR	woc	5.07	0.086	-0.48	0.0666666666666667	0.01
RyR	Taf10	4.58	0.086	-0.48	0.0666666666666667	0.01
RyR	CG6683	4.02	0.086	-0.48	0.0666666666666667	0.01
RyR	Tusp	2.56	0.086	-0.48	0.0666666666666667	0.01
RyR	dbr	2.34	0.086	-0.48	0.0666666666666667	0.01
RyR	mrn	2.24	0.086	-0.48	0.0666666666666667	0.01
RyR	CG8924	2.13	0.086	-0.48	0.0666666666666667	0.01
RyR	Su(var)3-7	1.97	0.086	-0.48	0.0666666666666667	0.01
RyR	CG9426	1.85	0.086	-0.48	0.0666666666666667	0.01
RyR	ERR	1.78	0.086	-0.48	0.0666666666666667	0.01
RyR	Acf1	1.76	0.086	-0.48	0.0666666666666667	0.01
RyR	CG12219	1.75	0.086	-0.48	0.0666666666666667	0.01
RyR	Taf2	1.69	0.086	-0.48	0.0666666666666667	0.01
RyR	bs	1.61	0.086	-0.48	0.0666666666666667	0.01
RyR	wdn	1.6	0.086	-0.48	0.0666666666666667	0.01
RyR	CG6272	1.6	0.086	-0.48	0.0666666666666667	0.01
RyR	CG14438	1.6	0.086	-0.48	0.0666666666666667	0.01
RyR	ZnT49B	1.58	0.086	-0.48	0.0666666666666667	0.01
RyR	mld	1.56	0.086	-0.48	0.0666666666666667	0.01
RyR	CG11906	1.53	0.086	-0.48	0.0666666666666667	0.01
RyR	CG14965	1.53	0.086	-0.48	0.0666666666666667	0.01
RyR	Sce	1.48	0.086	-0.48	0.0666666666666667	0.01
RyR	Psc	1.47	0.086	-0.48	0.0666666666666667	0.01
RyR	CG3815	1.44	0.086	-0.48	0.0666666666666667	0.01
RyR	ush	1.42	0.086	-0.48	0.0666666666666667	0.01
RyR	MED25	1.37	0.086	-0.48	0.0666666666666667	0.01
RyR	CG6813	1.33	0.086	-0.48	0.0666666666666667	0.01
RyR	stwl	1.31	0.086	-0.48	0.0666666666666667	0.01
RyR	CG1024	1.29	0.086	-0.48	0.0666666666666667	0.01
RyR	hng3	1.29	0.086	-0.48	0.0666666666666667	0.01
Sec31	Bka	6.18	0.153	-0.28	1	0.89
Sec31	CG7818	3.63	0.153	-0.28	1	0.89
Sec31	CG14200	3.39	0.153	-0.28	1	0.89
Sec31	Taf10	2.63	0.153	-0.28	1	0.89
Sec31	Asciz	2.43	0.153	-0.28	1	0.89
Sec31	CG7368	2.28	0.153	-0.28	1	0.89
Sec31	CR43671	2.27	0.153	-0.28	1	0.89
Sec31	CrebA	2.2	0.153	-0.28	1	0.89
Sec31	hang	2.13	0.153	-0.28	1	0.89
Sec31	Mef2	2	0.153	-0.28	1	0.89
Sec31	CG12236	1.95	0.153	-0.28	1	0.89
Sec31	CG7101	1.94	0.153	-0.28	1	0.89
Sec31	CG15011	1.9	0.153	-0.28	1	0.89
Sec31	CG31365	1.83	0.153	-0.28	1	0.89
Sec31	Xpd	1.83	0.153	-0.28	1	0.89
Sec31	jing	1.81	0.153	-0.28	1	0.89
Sec31	CG4936	1.76	0.153	-0.28	1	0.89
Sec31	CG6683	1.76	0.153	-0.28	1	0.89
Sec31	CG8478	1.73	0.153	-0.28	1	0.89
Sec31	mor	1.69	0.153	-0.28	1	0.89
Sec31	Brd8	1.65	0.153	-0.28	1	0.89
Sec31	MED4	1.62	0.153	-0.28	1	0.89
Sec31	Mitf	1.59	0.153	-0.28	1	0.89
Sec31	CG13123	1.58	0.153	-0.28	1	0.89
Sec31	CG16863	1.58	0.153	-0.28	1	0.89
Sec31	Mtp	1.57	0.153	-0.28	1	0.89
Sec31	ph-p	1.46	0.153	-0.28	1	0.89
Sec31	phol	1.45	0.153	-0.28	1	0.89
Sec31	CG3313	1.41	0.153	-0.28	1	0.89
Sec31	Opbp	1.4	0.153	-0.28	1	0.89
CG30349	MED15	10.74	0.08	-0.32	0.124034734589208	0.29
CG30349	CG11414	4.99	0.08	-0.32	0.124034734589208	0.29
CG30349	ash1	3.99	0.08	-0.32	0.124034734589208	0.29
CG30349	Plzf	2.95	0.08	-0.32	0.124034734589208	0.29
CG30349	CG4404	2.74	0.08	-0.32	0.124034734589208	0.29
CG30349	CG7928	2.52	0.08	-0.32	0.124034734589208	0.29
CG30349	CG4820	2.47	0.08	-0.32	0.124034734589208	0.29
CG30349	MED18	2.42	0.08	-0.32	0.124034734589208	0.29
CG30349	jigr1	2.38	0.08	-0.32	0.124034734589208	0.29
CG30349	CG2202	2.27	0.08	-0.32	0.124034734589208	0.29
CG30349	Sry-delta	2.27	0.08	-0.32	0.124034734589208	0.29
CG30349	CG7987	2.12	0.08	-0.32	0.124034734589208	0.29
CG30349	Mitf	2.08	0.08	-0.32	0.124034734589208	0.29
CG30349	Hmg-2	1.91	0.08	-0.32	0.124034734589208	0.29
CG30349	Fen1	1.9	0.08	-0.32	0.124034734589208	0.29
CG30349	Mat1	1.84	0.08	-0.32	0.124034734589208	0.29
CG30349	CG8145	1.79	0.08	-0.32	0.124034734589208	0.29
CG30349	su(Hw)	1.78	0.08	-0.32	0.124034734589208	0.29
CG30349	sima	1.76	0.08	-0.32	0.124034734589208	0.29
CG30349	sba	1.71	0.08	-0.32	0.124034734589208	0.29
CG30349	CG14965	1.63	0.08	-0.32	0.124034734589208	0.29
CG30349	jumu	1.61	0.08	-0.32	0.124034734589208	0.29
CG30349	Ada2b	1.59	0.08	-0.32	0.124034734589208	0.29
CG30349	Pc	1.58	0.08	-0.32	0.124034734589208	0.29
CG30349	brk	1.57	0.08	-0.32	0.124034734589208	0.29
CG30349	MED11	1.47	0.08	-0.32	0.124034734589208	0.29
CG30349	CG5953	1.45	0.08	-0.32	0.124034734589208	0.29
CG30349	CG16863	1.44	0.08	-0.32	0.124034734589208	0.29
CG30349	CG3815	1.43	0.08	-0.32	0.124034734589208	0.29
CG30349	ERR	1.4	0.08	-0.32	0.124034734589208	0.29
Pgi	Brf	4.61	0.193	-0.12	0.258198889747161	0.6
Pgi	CG12267	3.7	0.193	-0.12	0.258198889747161	0.6
Pgi	HLH106	2.7	0.193	-0.12	0.258198889747161	0.6
Pgi	CG15601	2.56	0.193	-0.12	0.258198889747161	0.6
Pgi	CG11902	2.47	0.193	-0.12	0.258198889747161	0.6
Pgi	CG44002	2.37	0.193	-0.12	0.258198889747161	0.6
Pgi	CG13775	2.22	0.193	-0.12	0.258198889747161	0.6
Pgi	egg	2.07	0.193	-0.12	0.258198889747161	0.6
Pgi	jigr1	2.05	0.193	-0.12	0.258198889747161	0.6
Pgi	mute	1.98	0.193	-0.12	0.258198889747161	0.6
Pgi	Dad	1.96	0.193	-0.12	0.258198889747161	0.6
Pgi	CG42748	1.9	0.193	-0.12	0.258198889747161	0.6
Pgi	Elp3	1.83	0.193	-0.12	0.258198889747161	0.6
Pgi	schlank	1.77	0.193	-0.12	0.258198889747161	0.6
Pgi	Chrac-16	1.72	0.193	-0.12	0.258198889747161	0.6
Pgi	hng3	1.68	0.193	-0.12	0.258198889747161	0.6
Pgi	Cenp-C	1.68	0.193	-0.12	0.258198889747161	0.6
Pgi	CG4936	1.65	0.193	-0.12	0.258198889747161	0.6
Pgi	dalao	1.6	0.193	-0.12	0.258198889747161	0.6
Pgi	CTCF	1.59	0.193	-0.12	0.258198889747161	0.6
Pgi	CG10631	1.57	0.193	-0.12	0.258198889747161	0.6
Pgi	CG3281	1.55	0.193	-0.12	0.258198889747161	0.6
Pgi	Ada2b	1.54	0.193	-0.12	0.258198889747161	0.6
Pgi	Pcl	1.53	0.193	-0.12	0.258198889747161	0.6
Pgi	CG7928	1.5	0.193	-0.12	0.258198889747161	0.6
Pgi	Cdc5	1.43	0.193	-0.12	0.258198889747161	0.6
Pgi	CG14438	1.42	0.193	-0.12	0.258198889747161	0.6
Pgi	E2f1	1.42	0.193	-0.12	0.258198889747161	0.6
Pgi	CG11456	1.42	0.193	-0.12	0.258198889747161	0.6
Pgi	bon	1.39	0.193	-0.12	0.258198889747161	0.6
CG34219	ADD1	6.29	0.068	0.18	0.29277002188456	0.38
CG34219	CG12219	5.64	0.068	0.18	0.29277002188456	0.38
CG34219	CG6813	5.49	0.068	0.18	0.29277002188456	0.38
CG34219	Dh44-R2	4.17	0.068	0.18	0.29277002188456	0.38
CG34219	CG10669	4.14	0.068	0.18	0.29277002188456	0.38
CG34219	Brd8	3.1	0.068	0.18	0.29277002188456	0.38
CG34219	CG17829	2.82	0.068	0.18	0.29277002188456	0.38
CG34219	brk	2.82	0.068	0.18	0.29277002188456	0.38
CG34219	CG17186	2.34	0.068	0.18	0.29277002188456	0.38
CG34219	CG8388	2.15	0.068	0.18	0.29277002188456	0.38
CG34219	dbr	2.14	0.068	0.18	0.29277002188456	0.38
CG34219	CG7928	2.07	0.068	0.18	0.29277002188456	0.38
CG34219	ecd	2.06	0.068	0.18	0.29277002188456	0.38
CG34219	CG4820	2	0.068	0.18	0.29277002188456	0.38
CG34219	CG44247	1.92	0.068	0.18	0.29277002188456	0.38
CG34219	CG14667	1.88	0.068	0.18	0.29277002188456	0.38
CG34219	CG11902	1.86	0.068	0.18	0.29277002188456	0.38
CG34219	CG10565	1.82	0.068	0.18	0.29277002188456	0.38
CG34219	Atac2	1.74	0.068	0.18	0.29277002188456	0.38
CG34219	CG6689	1.66	0.068	0.18	0.29277002188456	0.38
CG34219	Dref	1.64	0.068	0.18	0.29277002188456	0.38
CG34219	woc	1.63	0.068	0.18	0.29277002188456	0.38
CG34219	CG11247	1.59	0.068	0.18	0.29277002188456	0.38
CG34219	Mitf	1.55	0.068	0.18	0.29277002188456	0.38
CG34219	Pfk	1.4	0.068	0.18	0.29277002188456	0.38
CG34219	bigmax	1.36	0.068	0.18	0.29277002188456	0.38
CG34219	RpIII128	1.34	0.068	0.18	0.29277002188456	0.38
CG34219	hang	1.29	0.068	0.18	0.29277002188456	0.38
CG34219	CG7386	1.29	0.068	0.18	0.29277002188456	0.38
CG34219	CG14710	1.27	0.068	0.18	0.29277002188456	0.38
CG8237	CG12768	6.03	0.08	0.21	0.0666666666666667	0.01
CG8237	Pbp95	2.63	0.08	0.21	0.0666666666666667	0.01
CG8237	Psc	2.38	0.08	0.21	0.0666666666666667	0.01
CG8237	CG11695	2.37	0.08	0.21	0.0666666666666667	0.01
CG8237	RpIII128	2.33	0.08	0.21	0.0666666666666667	0.01
CG8237	CG33213	2.19	0.08	0.21	0.0666666666666667	0.01
CG8237	Hr39	1.88	0.08	0.21	0.0666666666666667	0.01
CG8237	CG14712	1.8	0.08	0.21	0.0666666666666667	0.01
CG8237	CG31388	1.75	0.08	0.21	0.0666666666666667	0.01
CG8237	stck	1.72	0.08	0.21	0.0666666666666667	0.01
CG8237	Side	1.65	0.08	0.21	0.0666666666666667	0.01
CG8237	CG30403	1.57	0.08	0.21	0.0666666666666667	0.01
CG8237	CG18265	1.56	0.08	0.21	0.0666666666666667	0.01
CG8237	dom	1.49	0.08	0.21	0.0666666666666667	0.01
CG8237	CG6272	1.47	0.08	0.21	0.0666666666666667	0.01
CG8237	Atu	1.47	0.08	0.21	0.0666666666666667	0.01
CG8237	achi	1.47	0.08	0.21	0.0666666666666667	0.01
CG8237	CG6686	1.46	0.08	0.21	0.0666666666666667	0.01
CG8237	CG4424	1.45	0.08	0.21	0.0666666666666667	0.01
CG8237	CG18262	1.45	0.08	0.21	0.0666666666666667	0.01
CG8237	MED20	1.37	0.08	0.21	0.0666666666666667	0.01
CG8237	CG8478	1.3	0.08	0.21	0.0666666666666667	0.01
CG8237	jigr1	1.25	0.08	0.21	0.0666666666666667	0.01
CG8237	E(var)3-9	1.22	0.08	0.21	0.0666666666666667	0.01
CG8237	ZnT49B	1.2	0.08	0.21	0.0666666666666667	0.01
CG8237	CG34376	1.18	0.08	0.21	0.0666666666666667	0.01
CG8237	mor	1.18	0.08	0.21	0.0666666666666667	0.01
CG8237	CG6907	1.15	0.08	0.21	0.0666666666666667	0.01
CG8237	sima	1.15	0.08	0.21	0.0666666666666667	0.01
CG8237	ADD1	1.13	0.08	0.21	0.0666666666666667	0.01
CG8235	CG9776	3.81	0.079	-0.04	0.333333333333333	0.74
CG8235	CG12267	3.44	0.079	-0.04	0.333333333333333	0.74
CG8235	CG34422	3.13	0.079	-0.04	0.333333333333333	0.74
CG8235	Sry-delta	2.79	0.079	-0.04	0.333333333333333	0.74
CG8235	Asciz	2.75	0.079	-0.04	0.333333333333333	0.74
CG8235	egg	2.59	0.079	-0.04	0.333333333333333	0.74
CG8235	ph-p	2.56	0.079	-0.04	0.333333333333333	0.74
CG8235	schlank	2.55	0.079	-0.04	0.333333333333333	0.74
CG8235	Cdk8	2.4	0.079	-0.04	0.333333333333333	0.74
CG8235	Su(z)2	2.21	0.079	-0.04	0.333333333333333	0.74
CG8235	CG14117	2.18	0.079	-0.04	0.333333333333333	0.74
CG8235	CG13624	2.1	0.079	-0.04	0.333333333333333	0.74
CG8235	MRG15	2.04	0.079	-0.04	0.333333333333333	0.74
CG8235	CG13123	1.92	0.079	-0.04	0.333333333333333	0.74
CG8235	stc	1.88	0.079	-0.04	0.333333333333333	0.74
CG8235	CG4854	1.84	0.079	-0.04	0.333333333333333	0.74
CG8235	Pfk	1.83	0.079	-0.04	0.333333333333333	0.74
CG8235	Gdi	1.78	0.079	-0.04	0.333333333333333	0.74
CG8235	jumu	1.68	0.079	-0.04	0.333333333333333	0.74
CG8235	CG2889	1.63	0.079	-0.04	0.333333333333333	0.74
CG8235	E2f1	1.63	0.079	-0.04	0.333333333333333	0.74
CG8235	CG9890	1.62	0.079	-0.04	0.333333333333333	0.74
CG8235	CR43670	1.59	0.079	-0.04	0.333333333333333	0.74
CG8235	Fen1	1.58	0.079	-0.04	0.333333333333333	0.74
CG8235	CG8216	1.55	0.079	-0.04	0.333333333333333	0.74
CG8235	dom	1.53	0.079	-0.04	0.333333333333333	0.74
CG8235	e(y)1	1.52	0.079	-0.04	0.333333333333333	0.74
CG8235	CTCF	1.52	0.079	-0.04	0.333333333333333	0.74
CG8235	mrn	1.5	0.079	-0.04	0.333333333333333	0.74
CG8235	ush	1.43	0.079	-0.04	0.333333333333333	0.74
PAN2	CG30403	5.25	0.115	-0.3	0.683130051063973	0.91
PAN2	Atac2	3.51	0.115	-0.3	0.683130051063973	0.91
PAN2	kin17	3.44	0.115	-0.3	0.683130051063973	0.91
PAN2	ash2	3.27	0.115	-0.3	0.683130051063973	0.91
PAN2	Tbp	2.7	0.115	-0.3	0.683130051063973	0.91
PAN2	CG4936	2.68	0.115	-0.3	0.683130051063973	0.91
PAN2	jing	2.65	0.115	-0.3	0.683130051063973	0.91
PAN2	CG5033	2.58	0.115	-0.3	0.683130051063973	0.91
PAN2	Mtp	2.56	0.115	-0.3	0.683130051063973	0.91
PAN2	E2f1	2.55	0.115	-0.3	0.683130051063973	0.91
PAN2	ssp	2.46	0.115	-0.3	0.683130051063973	0.91
PAN2	Mitf	2.23	0.115	-0.3	0.683130051063973	0.91
PAN2	CG13624	2.18	0.115	-0.3	0.683130051063973	0.91
PAN2	CG15601	2.13	0.115	-0.3	0.683130051063973	0.91
PAN2	CG32700	2.12	0.115	-0.3	0.683130051063973	0.91
PAN2	CG4820	1.9	0.115	-0.3	0.683130051063973	0.91
PAN2	Elp3	1.87	0.115	-0.3	0.683130051063973	0.91
PAN2	Pcl	1.73	0.115	-0.3	0.683130051063973	0.91
PAN2	CG3281	1.73	0.115	-0.3	0.683130051063973	0.91
PAN2	CG34376	1.67	0.115	-0.3	0.683130051063973	0.91
PAN2	Br140	1.63	0.115	-0.3	0.683130051063973	0.91
PAN2	hng2	1.59	0.115	-0.3	0.683130051063973	0.91
PAN2	Hr96	1.59	0.115	-0.3	0.683130051063973	0.91
PAN2	CR43670	1.58	0.115	-0.3	0.683130051063973	0.91
PAN2	CG15011	1.54	0.115	-0.3	0.683130051063973	0.91
PAN2	CG10565	1.52	0.115	-0.3	0.683130051063973	0.91
PAN2	TFAM	1.51	0.115	-0.3	0.683130051063973	0.91
PAN2	CG43343	1.49	0.115	-0.3	0.683130051063973	0.91
PAN2	CG15435	1.48	0.115	-0.3	0.683130051063973	0.91
PAN2	e(y)1	1.46	0.115	-0.3	0.683130051063973	0.91
CG8230	CG2611	4.34	0.134	-0.08	0.227710017021324	0.48
CG8230	Side	3.84	0.134	-0.08	0.227710017021324	0.48
CG8230	Mtp	3.47	0.134	-0.08	0.227710017021324	0.48
CG8230	CG14710	3.24	0.134	-0.08	0.227710017021324	0.48
CG8230	ERR	2.77	0.134	-0.08	0.227710017021324	0.48
CG8230	Bug22	2.76	0.134	-0.08	0.227710017021324	0.48
CG8230	CG7745	2.54	0.134	-0.08	0.227710017021324	0.48
CG8230	CG8388	2.21	0.134	-0.08	0.227710017021324	0.48
CG8230	yem	2.12	0.134	-0.08	0.227710017021324	0.48
CG8230	CG10209	2.04	0.134	-0.08	0.227710017021324	0.48
CG8230	CG12236	1.99	0.134	-0.08	0.227710017021324	0.48
CG8230	CG17806	1.98	0.134	-0.08	0.227710017021324	0.48
CG8230	CG4360	1.91	0.134	-0.08	0.227710017021324	0.48
CG8230	Met	1.87	0.134	-0.08	0.227710017021324	0.48
CG8230	CG18764	1.85	0.134	-0.08	0.227710017021324	0.48
CG8230	CG10147	1.83	0.134	-0.08	0.227710017021324	0.48
CG8230	dom	1.81	0.134	-0.08	0.227710017021324	0.48
CG8230	CG6163	1.8	0.134	-0.08	0.227710017021324	0.48
CG8230	hang	1.8	0.134	-0.08	0.227710017021324	0.48
CG8230	CG42748	1.78	0.134	-0.08	0.227710017021324	0.48
CG8230	RpIII128	1.77	0.134	-0.08	0.227710017021324	0.48
CG8230	CG43343	1.76	0.134	-0.08	0.227710017021324	0.48
CG8230	Rbsn-5	1.73	0.134	-0.08	0.227710017021324	0.48
CG8230	Bap170	1.67	0.134	-0.08	0.227710017021324	0.48
CG8230	CG31365	1.62	0.134	-0.08	0.227710017021324	0.48
CG8230	CG6769	1.56	0.134	-0.08	0.227710017021324	0.48
CG8230	Cdc5	1.54	0.134	-0.08	0.227710017021324	0.48
CG8230	CG4424	1.53	0.134	-0.08	0.227710017021324	0.48
CG8230	CG14441	1.47	0.134	-0.08	0.227710017021324	0.48
CG8230	CG9799	1.44	0.134	-0.08	0.227710017021324	0.48
CG8216	CG10147	5.35	0.514	-0.1	0.124034734589208	0.17
CG8216	CG12267	3.47	0.514	-0.1	0.124034734589208	0.17
CG8216	CG33695	2.7	0.514	-0.1	0.124034734589208	0.17
CG8216	CG14117	2.4	0.514	-0.1	0.124034734589208	0.17
CG8216	CG18265	2.3	0.514	-0.1	0.124034734589208	0.17
CG8216	CG11723	2.1	0.514	-0.1	0.124034734589208	0.17
CG8216	Octbeta2R	2.05	0.514	-0.1	0.124034734589208	0.17
CG8216	CG15601	2	0.514	-0.1	0.124034734589208	0.17
CG8216	Taf1	1.97	0.514	-0.1	0.124034734589208	0.17
CG8216	mip120	1.9	0.514	-0.1	0.124034734589208	0.17
CG8216	CG3838	1.78	0.514	-0.1	0.124034734589208	0.17
CG8216	Fen1	1.68	0.514	-0.1	0.124034734589208	0.17
CG8216	CG14200	1.61	0.514	-0.1	0.124034734589208	0.17
CG8216	CG11906	1.57	0.514	-0.1	0.124034734589208	0.17
CG8216	crc	1.56	0.514	-0.1	0.124034734589208	0.17
CG8216	l(3)73Ah	1.51	0.514	-0.1	0.124034734589208	0.17
CG8216	CG17612	1.48	0.514	-0.1	0.124034734589208	0.17
CG8216	CG17806	1.46	0.514	-0.1	0.124034734589208	0.17
CG8216	CG17803	1.42	0.514	-0.1	0.124034734589208	0.17
CG8216	CG12219	1.42	0.514	-0.1	0.124034734589208	0.17
CG8216	CG8924	1.38	0.514	-0.1	0.124034734589208	0.17
CG8216	CG6686	1.38	0.514	-0.1	0.124034734589208	0.17
CG8216	Brf	1.37	0.514	-0.1	0.124034734589208	0.17
CG8216	Mitf	1.32	0.514	-0.1	0.124034734589208	0.17
CG8216	hng1	1.3	0.514	-0.1	0.124034734589208	0.17
CG8216	CG3163	1.28	0.514	-0.1	0.124034734589208	0.17
CG8216	CG7386	1.27	0.514	-0.1	0.124034734589208	0.17
CG8216	Mrtf	1.25	0.514	-0.1	0.124034734589208	0.17
CG8216	CG6276	1.25	0.514	-0.1	0.124034734589208	0.17
CG8216	CG8388	1.25	0.514	-0.1	0.124034734589208	0.17
CG13743	mor	3.35	0.017	-0.25	0.53748384988657	0.51
CG13743	ZnT49B	3.32	0.017	-0.25	0.53748384988657	0.51
CG13743	gce	2.59	0.017	-0.25	0.53748384988657	0.51
CG13743	mod	2.58	0.017	-0.25	0.53748384988657	0.51
CG13743	Mitf	2.31	0.017	-0.25	0.53748384988657	0.51
CG13743	ash2	2	0.017	-0.25	0.53748384988657	0.51
CG13743	CG14965	1.99	0.017	-0.25	0.53748384988657	0.51
CG13743	hng1	1.98	0.017	-0.25	0.53748384988657	0.51
CG13743	CG17829	1.93	0.017	-0.25	0.53748384988657	0.51
CG13743	hang	1.85	0.017	-0.25	0.53748384988657	0.51
CG13743	CG8216	1.78	0.017	-0.25	0.53748384988657	0.51
CG13743	RpIII128	1.71	0.017	-0.25	0.53748384988657	0.51
CG13743	CG11560	1.41	0.017	-0.25	0.53748384988657	0.51
CG13743	CG32982	1.41	0.017	-0.25	0.53748384988657	0.51
CG13743	CG6163	1.4	0.017	-0.25	0.53748384988657	0.51
CG13743	Pc	1.4	0.017	-0.25	0.53748384988657	0.51
CG13743	CG4936	1.39	0.017	-0.25	0.53748384988657	0.51
CG13743	Pfk	1.36	0.017	-0.25	0.53748384988657	0.51
CG13743	pita	1.34	0.017	-0.25	0.53748384988657	0.51
CG13743	Kdm2	1.33	0.017	-0.25	0.53748384988657	0.51
CG13743	CG6683	1.3	0.017	-0.25	0.53748384988657	0.51
CG13743	CG33695	1.26	0.017	-0.25	0.53748384988657	0.51
CG13743	Pcl	1.16	0.017	-0.25	0.53748384988657	0.51
CG13743	Su(z)2	1.15	0.017	-0.25	0.53748384988657	0.51
CG13743	Nufip	1.15	0.017	-0.25	0.53748384988657	0.51
CG13743	Plzf	1.13	0.017	-0.25	0.53748384988657	0.51
CG13743	MESR4	1.07	0.017	-0.25	0.53748384988657	0.51
CG13743	jumu	1.06	0.017	-0.25	0.53748384988657	0.51
CG13743	CG10979	1.06	0.017	-0.25	0.53748384988657	0.51
CG13743	CTPsyn	1.04	0.017	-0.25	0.53748384988657	0.51
ana	dbr	4.51	0.13	0.23	0.53748384988657	0.74
ana	Sry-delta	3.86	0.13	0.23	0.53748384988657	0.74
ana	CG18476	3.35	0.13	0.23	0.53748384988657	0.74
ana	CG1024	3.33	0.13	0.23	0.53748384988657	0.74
ana	Pc	3.32	0.13	0.23	0.53748384988657	0.74
ana	Su(H)	2.96	0.13	0.23	0.53748384988657	0.74
ana	mrn	2.94	0.13	0.23	0.53748384988657	0.74
ana	pfk	2.92	0.13	0.23	0.53748384988657	0.74
ana	CG11695	2.4	0.13	0.23	0.53748384988657	0.74
ana	Bx	2.32	0.13	0.23	0.53748384988657	0.74
ana	mute	2.09	0.13	0.23	0.53748384988657	0.74
ana	CG30403	2.01	0.13	0.23	0.53748384988657	0.74
ana	CG11906	1.91	0.13	0.23	0.53748384988657	0.74
ana	Dh44-R2	1.84	0.13	0.23	0.53748384988657	0.74
ana	CG17829	1.79	0.13	0.23	0.53748384988657	0.74
ana	CG9948	1.75	0.13	0.23	0.53748384988657	0.74
ana	CG15011	1.74	0.13	0.23	0.53748384988657	0.74
ana	CHES-1-like	1.73	0.13	0.23	0.53748384988657	0.74
ana	CG3838	1.7	0.13	0.23	0.53748384988657	0.74
ana	CG4936	1.68	0.13	0.23	0.53748384988657	0.74
ana	mld	1.65	0.13	0.23	0.53748384988657	0.74
ana	Cenp-C	1.61	0.13	0.23	0.53748384988657	0.74
ana	e(y)3	1.6	0.13	0.23	0.53748384988657	0.74
ana	TH1	1.46	0.13	0.23	0.53748384988657	0.74
ana	CG7785	1.46	0.13	0.23	0.53748384988657	0.74
ana	MED15	1.41	0.13	0.23	0.53748384988657	0.74
ana	brk	1.36	0.13	0.23	0.53748384988657	0.74
ana	CG13775	1.35	0.13	0.23	0.53748384988657	0.74
ana	Hr78	1.35	0.13	0.23	0.53748384988657	0.74
ana	Su(var)3-9	1.34	0.13	0.23	0.53748384988657	0.74
Dbp45A	Nf-YA	4.27	0.101	0.04	0.333333333333333	0.34
Dbp45A	MED18	4.27	0.101	0.04	0.333333333333333	0.34
Dbp45A	CG10147	3.87	0.101	0.04	0.333333333333333	0.34
Dbp45A	CG9426	2.95	0.101	0.04	0.333333333333333	0.34
Dbp45A	TfIIFbeta	2.72	0.101	0.04	0.333333333333333	0.34
Dbp45A	Su(H)	2.58	0.101	0.04	0.333333333333333	0.34
Dbp45A	Bap170	2.24	0.101	0.04	0.333333333333333	0.34
Dbp45A	Chrac-14	2.19	0.101	0.04	0.333333333333333	0.34
Dbp45A	CG31224	2.12	0.101	0.04	0.333333333333333	0.34
Dbp45A	ph-p	2.09	0.101	0.04	0.333333333333333	0.34
Dbp45A	Psc	2.09	0.101	0.04	0.333333333333333	0.34
Dbp45A	CG18476	2.07	0.101	0.04	0.333333333333333	0.34
Dbp45A	Brd8	1.97	0.101	0.04	0.333333333333333	0.34
Dbp45A	sage	1.95	0.101	0.04	0.333333333333333	0.34
Dbp45A	mrn	1.9	0.101	0.04	0.333333333333333	0.34
Dbp45A	CG4854	1.86	0.101	0.04	0.333333333333333	0.34
Dbp45A	CG15011	1.76	0.101	0.04	0.333333333333333	0.34
Dbp45A	CG17802	1.74	0.101	0.04	0.333333333333333	0.34
Dbp45A	Dh44-R2	1.73	0.101	0.04	0.333333333333333	0.34
Dbp45A	Met	1.69	0.101	0.04	0.333333333333333	0.34
Dbp45A	Hakai	1.66	0.101	0.04	0.333333333333333	0.34
Dbp45A	ZnT49B	1.65	0.101	0.04	0.333333333333333	0.34
Dbp45A	CTCF	1.59	0.101	0.04	0.333333333333333	0.34
Dbp45A	CG6689	1.58	0.101	0.04	0.333333333333333	0.34
Dbp45A	Pc	1.53	0.101	0.04	0.333333333333333	0.34
Dbp45A	Tusp	1.52	0.101	0.04	0.333333333333333	0.34
Dbp45A	Side	1.51	0.101	0.04	0.333333333333333	0.34
Dbp45A	CG6163	1.47	0.101	0.04	0.333333333333333	0.34
Dbp45A	CG17803	1.46	0.101	0.04	0.333333333333333	0.34
Dbp45A	CG15435	1.43	0.101	0.04	0.333333333333333	0.34
CG8080	CG6254	4.74	0.179	-0.32	0.53748384988657	0.97
CG8080	Meics	4.29	0.179	-0.32	0.53748384988657	0.97
CG8080	ERR	3.16	0.179	-0.32	0.53748384988657	0.97
CG8080	pfk	2.79	0.179	-0.32	0.53748384988657	0.97
CG8080	Dip2	2.62	0.179	-0.32	0.53748384988657	0.97
CG8080	CG3163	2.61	0.179	-0.32	0.53748384988657	0.97
CG8080	CG7987	2.32	0.179	-0.32	0.53748384988657	0.97
CG8080	Brf	2.27	0.179	-0.32	0.53748384988657	0.97
CG8080	Dref	2.2	0.179	-0.32	0.53748384988657	0.97
CG8080	chif	1.96	0.179	-0.32	0.53748384988657	0.97
CG8080	dbr	1.89	0.179	-0.32	0.53748384988657	0.97
CG8080	CG18476	1.82	0.179	-0.32	0.53748384988657	0.97
CG8080	Hakai	1.8	0.179	-0.32	0.53748384988657	0.97
CG8080	CR43671	1.78	0.179	-0.32	0.53748384988657	0.97
CG8080	CG14441	1.73	0.179	-0.32	0.53748384988657	0.97
CG8080	CG14438	1.71	0.179	-0.32	0.53748384988657	0.97
CG8080	CG7101	1.67	0.179	-0.32	0.53748384988657	0.97
CG8080	Ets97D	1.66	0.179	-0.32	0.53748384988657	0.97
CG8080	CG7386	1.57	0.179	-0.32	0.53748384988657	0.97
CG8080	CrebA	1.55	0.179	-0.32	0.53748384988657	0.97
CG8080	nvy	1.52	0.179	-0.32	0.53748384988657	0.97
CG8080	MED20	1.52	0.179	-0.32	0.53748384988657	0.97
CG8080	Trf	1.51	0.179	-0.32	0.53748384988657	0.97
CG8080	CG8216	1.49	0.179	-0.32	0.53748384988657	0.97
CG8080	CG3313	1.39	0.179	-0.32	0.53748384988657	0.97
CG8080	Taf2	1.38	0.179	-0.32	0.53748384988657	0.97
CG8080	ppl	1.38	0.179	-0.32	0.53748384988657	0.97
CG8080	CG6813	1.38	0.179	-0.32	0.53748384988657	0.97
CG8080	Ada2b	1.33	0.179	-0.32	0.53748384988657	0.97
CG8080	abo	1.32	0.179	-0.32	0.53748384988657	0.97
CG13741	MBD-R2	5.24	0.011	-0.08	0.227710017021324	0.49
CG13741	Trf	3.65	0.011	-0.08	0.227710017021324	0.49
CG13741	TFAM	3.54	0.011	-0.08	0.227710017021324	0.49
CG13741	Taf10	2.67	0.011	-0.08	0.227710017021324	0.49
CG13741	brk	2.3	0.011	-0.08	0.227710017021324	0.49
CG13741	jigr1	2.17	0.011	-0.08	0.227710017021324	0.49
CG13741	phtf	2.08	0.011	-0.08	0.227710017021324	0.49
CG13741	CG8216	2.04	0.011	-0.08	0.227710017021324	0.49
CG13741	ADD1	1.91	0.011	-0.08	0.227710017021324	0.49
CG13741	CG18262	1.9	0.011	-0.08	0.227710017021324	0.49
CG13741	jing	1.87	0.011	-0.08	0.227710017021324	0.49
CG13741	CG2889	1.87	0.011	-0.08	0.227710017021324	0.49
CG13741	su(Hw)	1.85	0.011	-0.08	0.227710017021324	0.49
CG13741	CG17806	1.79	0.011	-0.08	0.227710017021324	0.49
CG13741	CG44002	1.78	0.011	-0.08	0.227710017021324	0.49
CG13741	CG15601	1.66	0.011	-0.08	0.227710017021324	0.49
CG13741	mTTF	1.66	0.011	-0.08	0.227710017021324	0.49
CG13741	e(y)1	1.59	0.011	-0.08	0.227710017021324	0.49
CG13741	Atac2	1.58	0.011	-0.08	0.227710017021324	0.49
CG13741	MTA1-like	1.54	0.011	-0.08	0.227710017021324	0.49
CG13741	l(3)73Ah	1.44	0.011	-0.08	0.227710017021324	0.49
CG13741	bigmax	1.42	0.011	-0.08	0.227710017021324	0.49
CG13741	CG12075	1.37	0.011	-0.08	0.227710017021324	0.49
CG13741	dalao	1.35	0.011	-0.08	0.227710017021324	0.49
CG13741	CG4936	1.25	0.011	-0.08	0.227710017021324	0.49
CG13741	row	1.24	0.011	-0.08	0.227710017021324	0.49
CG13741	Dad	1.24	0.011	-0.08	0.227710017021324	0.49
CG13741	CG11247	1.24	0.011	-0.08	0.227710017021324	0.49
CG13741	dom	1.23	0.011	-0.08	0.227710017021324	0.49
CG13741	NfI	1.22	0.011	-0.08	0.227710017021324	0.49
Uhg4	Bap170	3.81	0.114	-0.04	0.0975900072948533	0.02
Uhg4	Sce	3.74	0.114	-0.04	0.0975900072948533	0.02
Uhg4	brk	2.97	0.114	-0.04	0.0975900072948533	0.02
Uhg4	CG14441	2.66	0.114	-0.04	0.0975900072948533	0.02
Uhg4	Su(var)2-HP2	2.55	0.114	-0.04	0.0975900072948533	0.02
Uhg4	CG3313	2.43	0.114	-0.04	0.0975900072948533	0.02
Uhg4	stwl	2.09	0.114	-0.04	0.0975900072948533	0.02
Uhg4	CG11695	2.03	0.114	-0.04	0.0975900072948533	0.02
Uhg4	CG6272	2.01	0.114	-0.04	0.0975900072948533	0.02
Uhg4	Mtp	1.99	0.114	-0.04	0.0975900072948533	0.02
Uhg4	Tfb1	1.87	0.114	-0.04	0.0975900072948533	0.02
Uhg4	stck	1.8	0.114	-0.04	0.0975900072948533	0.02
Uhg4	CTPsyn	1.73	0.114	-0.04	0.0975900072948533	0.02
Uhg4	mod	1.71	0.114	-0.04	0.0975900072948533	0.02
Uhg4	CG10979	1.69	0.114	-0.04	0.0975900072948533	0.02
Uhg4	CG12075	1.67	0.114	-0.04	0.0975900072948533	0.02
Uhg4	CG44247	1.63	0.114	-0.04	0.0975900072948533	0.02
Uhg4	CG2116	1.55	0.114	-0.04	0.0975900072948533	0.02
Uhg4	Side	1.51	0.114	-0.04	0.0975900072948533	0.02
Uhg4	E2f1	1.5	0.114	-0.04	0.0975900072948533	0.02
Uhg4	ush	1.5	0.114	-0.04	0.0975900072948533	0.02
Uhg4	CG8145	1.48	0.114	-0.04	0.0975900072948533	0.02
Uhg4	CG6907	1.47	0.114	-0.04	0.0975900072948533	0.02
Uhg4	woc	1.44	0.114	-0.04	0.0975900072948533	0.02
Uhg4	CG8924	1.42	0.114	-0.04	0.0975900072948533	0.02
Uhg4	Taf2	1.37	0.114	-0.04	0.0975900072948533	0.02
Uhg4	achi	1.35	0.114	-0.04	0.0975900072948533	0.02
Uhg4	tef	1.34	0.114	-0.04	0.0975900072948533	0.02
Uhg4	CG17568	1.32	0.114	-0.04	0.0975900072948533	0.02
Uhg4	RpIII128	1.31	0.114	-0.04	0.0975900072948533	0.02
CG8078	Nf-YA	3.92	0.064	0.07	0.53748384988657	0.71
CG8078	Tip60	3.64	0.064	0.07	0.53748384988657	0.71
CG8078	CG6272	3.6	0.064	0.07	0.53748384988657	0.71
CG8078	ttk	3.07	0.064	0.07	0.53748384988657	0.71
CG8078	caz	3.06	0.064	0.07	0.53748384988657	0.71
CG8078	Su(z)12	2.93	0.064	0.07	0.53748384988657	0.71
CG8078	CG11906	2.72	0.064	0.07	0.53748384988657	0.71
CG8078	MRG15	2.38	0.064	0.07	0.53748384988657	0.71
CG8078	CG1024	2.29	0.064	0.07	0.53748384988657	0.71
CG8078	Dref	2.2	0.064	0.07	0.53748384988657	0.71
CG8078	Pcl	2.2	0.064	0.07	0.53748384988657	0.71
CG8078	mTTF	2.17	0.064	0.07	0.53748384988657	0.71
CG8078	CG17568	2.02	0.064	0.07	0.53748384988657	0.71
CG8078	Cenp-C	1.98	0.064	0.07	0.53748384988657	0.71
CG8078	Hr96	1.96	0.064	0.07	0.53748384988657	0.71
CG8078	Pif1A	1.91	0.064	0.07	0.53748384988657	0.71
CG8078	CG12219	1.9	0.064	0.07	0.53748384988657	0.71
CG8078	CG7368	1.87	0.064	0.07	0.53748384988657	0.71
CG8078	CG10209	1.85	0.064	0.07	0.53748384988657	0.71
CG8078	her	1.84	0.064	0.07	0.53748384988657	0.71
CG8078	CG4424	1.69	0.064	0.07	0.53748384988657	0.71
CG8078	egg	1.68	0.064	0.07	0.53748384988657	0.71
CG8078	CG31365	1.65	0.064	0.07	0.53748384988657	0.71
CG8078	wdn	1.63	0.064	0.07	0.53748384988657	0.71
CG8078	MTA1-like	1.58	0.064	0.07	0.53748384988657	0.71
CG8078	Hakai	1.57	0.064	0.07	0.53748384988657	0.71
CG8078	Ravus	1.49	0.064	0.07	0.53748384988657	0.71
CG8078	HLH106	1.49	0.064	0.07	0.53748384988657	0.71
CG8078	CG4553	1.41	0.064	0.07	0.53748384988657	0.71
CG8078	CG8924	1.4	0.064	0.07	0.53748384988657	0.71
CG8777	Cdc5	5.75	0.051	-0.05	0.174077655955698	0.27
CG8777	TFAM	4.11	0.051	-0.05	0.174077655955698	0.27
CG8777	CG11695	3.2	0.051	-0.05	0.174077655955698	0.27
CG8777	CR43671	2.8	0.051	-0.05	0.174077655955698	0.27
CG8777	PHDP	2.44	0.051	-0.05	0.174077655955698	0.27
CG8777	CG14712	2.37	0.051	-0.05	0.174077655955698	0.27
CG8777	Rbf	2.17	0.051	-0.05	0.174077655955698	0.27
CG8777	CG10565	2.11	0.051	-0.05	0.174077655955698	0.27
CG8777	CG8314	1.9	0.051	-0.05	0.174077655955698	0.27
CG8777	Rbsn-5	1.89	0.051	-0.05	0.174077655955698	0.27
CG8777	CG10669	1.88	0.051	-0.05	0.174077655955698	0.27
CG8777	stc	1.87	0.051	-0.05	0.174077655955698	0.27
CG8777	Opbp	1.86	0.051	-0.05	0.174077655955698	0.27
CG8777	jumu	1.82	0.051	-0.05	0.174077655955698	0.27
CG8777	CG11317	1.8	0.051	-0.05	0.174077655955698	0.27
CG8777	tara	1.79	0.051	-0.05	0.174077655955698	0.27
CG8777	CG6272	1.78	0.051	-0.05	0.174077655955698	0.27
CG8777	Sry-delta	1.75	0.051	-0.05	0.174077655955698	0.27
CG8777	trem	1.74	0.051	-0.05	0.174077655955698	0.27
CG8777	Su(var)3-7	1.65	0.051	-0.05	0.174077655955698	0.27
CG8777	CG9948	1.64	0.051	-0.05	0.174077655955698	0.27
CG8777	Mef2	1.63	0.051	-0.05	0.174077655955698	0.27
CG8777	CG7818	1.62	0.051	-0.05	0.174077655955698	0.27
CG8777	nerfin-1	1.54	0.051	-0.05	0.174077655955698	0.27
CG8777	CG4936	1.5	0.051	-0.05	0.174077655955698	0.27
CG8777	CG45071	1.48	0.051	-0.05	0.174077655955698	0.27
CG8777	Mitf	1.45	0.051	-0.05	0.174077655955698	0.27
CG8777	CG17803	1.4	0.051	-0.05	0.174077655955698	0.27
CG8777	RpIII128	1.4	0.051	-0.05	0.174077655955698	0.27
CG8777	CG5953	1.4	0.051	-0.05	0.174077655955698	0.27
Vang	CG30403	4.56	0.22	-0.47	0.302613766334401	0.74
Vang	CG8924	4.02	0.22	-0.47	0.302613766334401	0.74
Vang	CG12236	3.1	0.22	-0.47	0.302613766334401	0.74
Vang	grau	2.67	0.22	-0.47	0.302613766334401	0.74
Vang	e(y)3	2.37	0.22	-0.47	0.302613766334401	0.74
Vang	Dh44-R2	2.35	0.22	-0.47	0.302613766334401	0.74
Vang	CG2611	2.3	0.22	-0.47	0.302613766334401	0.74
Vang	Hr39	2.15	0.22	-0.47	0.302613766334401	0.74
Vang	Elp3	2.13	0.22	-0.47	0.302613766334401	0.74
Vang	yem	2.01	0.22	-0.47	0.302613766334401	0.74
Vang	phol	1.87	0.22	-0.47	0.302613766334401	0.74
Vang	stck	1.82	0.22	-0.47	0.302613766334401	0.74
Vang	CG14710	1.82	0.22	-0.47	0.302613766334401	0.74
Vang	Taf1	1.74	0.22	-0.47	0.302613766334401	0.74
Vang	MED20	1.74	0.22	-0.47	0.302613766334401	0.74
Vang	sima	1.73	0.22	-0.47	0.302613766334401	0.74
Vang	sba	1.73	0.22	-0.47	0.302613766334401	0.74
Vang	chif	1.72	0.22	-0.47	0.302613766334401	0.74
Vang	CG13123	1.68	0.22	-0.47	0.302613766334401	0.74
Vang	Psc	1.66	0.22	-0.47	0.302613766334401	0.74
Vang	CG3815	1.65	0.22	-0.47	0.302613766334401	0.74
Vang	CG10431	1.64	0.22	-0.47	0.302613766334401	0.74
Vang	ttk	1.57	0.22	-0.47	0.302613766334401	0.74
Vang	e(y)1	1.57	0.22	-0.47	0.302613766334401	0.74
Vang	Usf	1.56	0.22	-0.47	0.302613766334401	0.74
Vang	CG4820	1.54	0.22	-0.47	0.302613766334401	0.74
Vang	RpIII128	1.52	0.22	-0.47	0.302613766334401	0.74
Vang	CG9799	1.46	0.22	-0.47	0.302613766334401	0.74
Vang	CG31388	1.44	0.22	-0.47	0.302613766334401	0.74
Vang	msl-3	1.44	0.22	-0.47	0.302613766334401	0.74
Mys45A	kin17	4.09	0.139	0.24	0.786795792469443	0.51
Mys45A	pita	3.68	0.139	0.24	0.786795792469443	0.51
Mys45A	Hmg-2	3.63	0.139	0.24	0.786795792469443	0.51
Mys45A	mor	3.52	0.139	0.24	0.786795792469443	0.51
Mys45A	CG13123	3.47	0.139	0.24	0.786795792469443	0.51
Mys45A	CG7928	3.01	0.139	0.24	0.786795792469443	0.51
Mys45A	CG7101	2.42	0.139	0.24	0.786795792469443	0.51
Mys45A	CG8478	2.29	0.139	0.24	0.786795792469443	0.51
Mys45A	CG2202	2.26	0.139	0.24	0.786795792469443	0.51
Mys45A	grau	2.2	0.139	0.24	0.786795792469443	0.51
Mys45A	gce	2.15	0.139	0.24	0.786795792469443	0.51
Mys45A	Dip1	2.1	0.139	0.24	0.786795792469443	0.51
Mys45A	Taf2	2.08	0.139	0.24	0.786795792469443	0.51
Mys45A	CG4854	2.06	0.139	0.24	0.786795792469443	0.51
Mys45A	CG8578	2.04	0.139	0.24	0.786795792469443	0.51
Mys45A	Su(var)2-HP2	1.95	0.139	0.24	0.786795792469443	0.51
Mys45A	Br140	1.83	0.139	0.24	0.786795792469443	0.51
Mys45A	schlank	1.72	0.139	0.24	0.786795792469443	0.51
Mys45A	MED18	1.72	0.139	0.24	0.786795792469443	0.51
Mys45A	CG17361	1.69	0.139	0.24	0.786795792469443	0.51
Mys45A	e(y)2	1.68	0.139	0.24	0.786795792469443	0.51
Mys45A	CG10274	1.66	0.139	0.24	0.786795792469443	0.51
Mys45A	MTA1-like	1.65	0.139	0.24	0.786795792469443	0.51
Mys45A	Hr96	1.61	0.139	0.24	0.786795792469443	0.51
Mys45A	CTPsyn	1.6	0.139	0.24	0.786795792469443	0.51
Mys45A	stck	1.58	0.139	0.24	0.786795792469443	0.51
Mys45A	MED25	1.58	0.139	0.24	0.786795792469443	0.51
Mys45A	E2f1	1.53	0.139	0.24	0.786795792469443	0.51
Mys45A	E(var)3-9	1.5	0.139	0.24	0.786795792469443	0.51
Mys45A	CG14117	1.49	0.139	0.24	0.786795792469443	0.51
Phax	ZnT49B	3.33	0.105	-0.11	0.2	0.41
Phax	Opbp	3.28	0.105	-0.11	0.2	0.41
Phax	TH1	3.21	0.105	-0.11	0.2	0.41
Phax	CG1792	3.16	0.105	-0.11	0.2	0.41
Phax	esn	2.8	0.105	-0.11	0.2	0.41
Phax	CG34376	2.77	0.105	-0.11	0.2	0.41
Phax	CG7101	2.58	0.105	-0.11	0.2	0.41
Phax	CG8924	2.32	0.105	-0.11	0.2	0.41
Phax	yem	2.28	0.105	-0.11	0.2	0.41
Phax	Pc	2.14	0.105	-0.11	0.2	0.41
Phax	CG17829	2.12	0.105	-0.11	0.2	0.41
Phax	Gdi	2.09	0.105	-0.11	0.2	0.41
Phax	CG9305	2.07	0.105	-0.11	0.2	0.41
Phax	Sce	1.92	0.105	-0.11	0.2	0.41
Phax	Bug22	1.88	0.105	-0.11	0.2	0.41
Phax	CG11414	1.87	0.105	-0.11	0.2	0.41
Phax	CG14117	1.86	0.105	-0.11	0.2	0.41
Phax	CG31224	1.84	0.105	-0.11	0.2	0.41
Phax	MED15	1.82	0.105	-0.11	0.2	0.41
Phax	CG4424	1.76	0.105	-0.11	0.2	0.41
Phax	CG11317	1.72	0.105	-0.11	0.2	0.41
Phax	CG11723	1.71	0.105	-0.11	0.2	0.41
Phax	chif	1.66	0.105	-0.11	0.2	0.41
Phax	polybromo	1.65	0.105	-0.11	0.2	0.41
Phax	YL-1	1.64	0.105	-0.11	0.2	0.41
Phax	Met	1.62	0.105	-0.11	0.2	0.41
Phax	CG9799	1.61	0.105	-0.11	0.2	0.41
Phax	CG10949	1.57	0.105	-0.11	0.2	0.41
Phax	Mrtf	1.52	0.105	-0.11	0.2	0.41
Phax	Su(var)3-9	1.51	0.105	-0.11	0.2	0.41
GstE13	Br140	7.72	0.088	-0.31	0.227710017021324	0.21
GstE13	Mat1	5.16	0.088	-0.31	0.227710017021324	0.21
GstE13	ktub	3.84	0.088	-0.31	0.227710017021324	0.21
GstE13	slim	3.71	0.088	-0.31	0.227710017021324	0.21
GstE13	MED25	3.61	0.088	-0.31	0.227710017021324	0.21
GstE13	Tip60	2.98	0.088	-0.31	0.227710017021324	0.21
GstE13	Su(var)2-HP2	2.72	0.088	-0.31	0.227710017021324	0.21
GstE13	CG10949	2.69	0.088	-0.31	0.227710017021324	0.21
GstE13	bon	2.58	0.088	-0.31	0.227710017021324	0.21
GstE13	polybromo	2.55	0.088	-0.31	0.227710017021324	0.21
GstE13	Hmg-2	2.3	0.088	-0.31	0.227710017021324	0.21
GstE13	CG3313	2.2	0.088	-0.31	0.227710017021324	0.21
GstE13	CG17568	2.17	0.088	-0.31	0.227710017021324	0.21
GstE13	CG14441	2.1	0.088	-0.31	0.227710017021324	0.21
GstE13	ph-p	2.1	0.088	-0.31	0.227710017021324	0.21
GstE13	Plzf	2.04	0.088	-0.31	0.227710017021324	0.21
GstE13	Taf5	1.99	0.088	-0.31	0.227710017021324	0.21
GstE13	Xpd	1.97	0.088	-0.31	0.227710017021324	0.21
GstE13	Opbp	1.89	0.088	-0.31	0.227710017021324	0.21
GstE13	CG7101	1.84	0.088	-0.31	0.227710017021324	0.21
GstE13	MED20	1.83	0.088	-0.31	0.227710017021324	0.21
GstE13	TfIIFbeta	1.79	0.088	-0.31	0.227710017021324	0.21
GstE13	CG17802	1.78	0.088	-0.31	0.227710017021324	0.21
GstE13	CG10631	1.69	0.088	-0.31	0.227710017021324	0.21
GstE13	CG45071	1.64	0.088	-0.31	0.227710017021324	0.21
GstE13	grau	1.58	0.088	-0.31	0.227710017021324	0.21
GstE13	brk	1.56	0.088	-0.31	0.227710017021324	0.21
GstE13	CG7818	1.53	0.088	-0.31	0.227710017021324	0.21
GstE13	nerfin-1	1.53	0.088	-0.31	0.227710017021324	0.21
GstE13	CG10979	1.53	0.088	-0.31	0.227710017021324	0.21
Hydr1	CG34376	5.76	0.068	0.15	0.0975900072948533	0.21
Hydr1	bs	4.35	0.068	0.15	0.0975900072948533	0.21
Hydr1	CG12075	2.36	0.068	0.15	0.0975900072948533	0.21
Hydr1	Pfk	2.25	0.068	0.15	0.0975900072948533	0.21
Hydr1	Chrac-14	2.22	0.068	0.15	0.0975900072948533	0.21
Hydr1	CTPsyn	2.2	0.068	0.15	0.0975900072948533	0.21
Hydr1	Chrac-16	2.04	0.068	0.15	0.0975900072948533	0.21
Hydr1	su(Hw)	2.02	0.068	0.15	0.0975900072948533	0.21
Hydr1	Rbf	1.99	0.068	0.15	0.0975900072948533	0.21
Hydr1	Su(H)	1.96	0.068	0.15	0.0975900072948533	0.21
Hydr1	CG3838	1.92	0.068	0.15	0.0975900072948533	0.21
Hydr1	CG7928	1.89	0.068	0.15	0.0975900072948533	0.21
Hydr1	CG12104	1.87	0.068	0.15	0.0975900072948533	0.21
Hydr1	polybromo	1.8	0.068	0.15	0.0975900072948533	0.21
Hydr1	ash1	1.73	0.068	0.15	0.0975900072948533	0.21
Hydr1	MED11	1.71	0.068	0.15	0.0975900072948533	0.21
Hydr1	CG6808	1.67	0.068	0.15	0.0975900072948533	0.21
Hydr1	e(y)3	1.64	0.068	0.15	0.0975900072948533	0.21
Hydr1	row	1.58	0.068	0.15	0.0975900072948533	0.21
Hydr1	CG14965	1.56	0.068	0.15	0.0975900072948533	0.21
Hydr1	Taf1	1.56	0.068	0.15	0.0975900072948533	0.21
Hydr1	e(y)2	1.56	0.068	0.15	0.0975900072948533	0.21
Hydr1	CG8145	1.55	0.068	0.15	0.0975900072948533	0.21
Hydr1	stck	1.54	0.068	0.15	0.0975900072948533	0.21
Hydr1	CG6254	1.48	0.068	0.15	0.0975900072948533	0.21
Hydr1	CG11560	1.48	0.068	0.15	0.0975900072948533	0.21
Hydr1	CG11247	1.47	0.068	0.15	0.0975900072948533	0.21
Hydr1	kin17	1.46	0.068	0.15	0.0975900072948533	0.21
Hydr1	Rabex-5	1.44	0.068	0.15	0.0975900072948533	0.21
Hydr1	msl-3	1.42	0.068	0.15	0.0975900072948533	0.21
CG30344	CG2199	6.1	0.086	-0.2	0.258198889747161	0.5
CG30344	CG4360	4.3	0.086	-0.2	0.258198889747161	0.5
CG30344	Met	2.92	0.086	-0.2	0.258198889747161	0.5
CG30344	CG11902	2.78	0.086	-0.2	0.258198889747161	0.5
CG30344	CG44247	2.63	0.086	-0.2	0.258198889747161	0.5
CG30344	CG8950	2.5	0.086	-0.2	0.258198889747161	0.5
CG30344	CG33213	2.31	0.086	-0.2	0.258198889747161	0.5
CG30344	Sce	2.06	0.086	-0.2	0.258198889747161	0.5
CG30344	CG17612	2.06	0.086	-0.2	0.258198889747161	0.5
CG30344	CG3919	2.06	0.086	-0.2	0.258198889747161	0.5
CG30344	Nufip	1.92	0.086	-0.2	0.258198889747161	0.5
CG30344	Side	1.86	0.086	-0.2	0.258198889747161	0.5
CG30344	Kdm2	1.79	0.086	-0.2	0.258198889747161	0.5
CG30344	CTCF	1.74	0.086	-0.2	0.258198889747161	0.5
CG30344	CG10631	1.66	0.086	-0.2	0.258198889747161	0.5
CG30344	MED18	1.57	0.086	-0.2	0.258198889747161	0.5
CG30344	caz	1.54	0.086	-0.2	0.258198889747161	0.5
CG30344	CHES-1-like	1.51	0.086	-0.2	0.258198889747161	0.5
CG30344	ush	1.44	0.086	-0.2	0.258198889747161	0.5
CG30344	Taf5	1.43	0.086	-0.2	0.258198889747161	0.5
CG30344	GATAd	1.42	0.086	-0.2	0.258198889747161	0.5
CG30344	Mitf	1.4	0.086	-0.2	0.258198889747161	0.5
CG30344	sage	1.38	0.086	-0.2	0.258198889747161	0.5
CG30344	Rbf	1.34	0.086	-0.2	0.258198889747161	0.5
CG30344	Hmg-2	1.32	0.086	-0.2	0.258198889747161	0.5
CG30344	MED15	1.31	0.086	-0.2	0.258198889747161	0.5
CG30344	CG17802	1.27	0.086	-0.2	0.258198889747161	0.5
CG30344	ttk	1.25	0.086	-0.2	0.258198889747161	0.5
CG30344	PHDP	1.24	0.086	-0.2	0.258198889747161	0.5
CG30344	Dh44-R2	1.21	0.086	-0.2	0.258198889747161	0.5
Rme-8	Xpd	3.25	0.055	0.58	0.174077655955698	0.29
Rme-8	Hr78	2.67	0.055	0.58	0.174077655955698	0.29
Rme-8	Atf-2	2.48	0.055	0.58	0.174077655955698	0.29
Rme-8	Sce	2.47	0.055	0.58	0.174077655955698	0.29
Rme-8	CG11695	2.35	0.055	0.58	0.174077655955698	0.29
Rme-8	MED4	2.12	0.055	0.58	0.174077655955698	0.29
Rme-8	CG7839	2.09	0.055	0.58	0.174077655955698	0.29
Rme-8	CG9426	1.7	0.055	0.58	0.174077655955698	0.29
Rme-8	bs	1.65	0.055	0.58	0.174077655955698	0.29
Rme-8	Taf2	1.62	0.055	0.58	0.174077655955698	0.29
Rme-8	Asciz	1.61	0.055	0.58	0.174077655955698	0.29
Rme-8	stwl	1.57	0.055	0.58	0.174077655955698	0.29
Rme-8	CG8216	1.56	0.055	0.58	0.174077655955698	0.29
Rme-8	PHDP	1.55	0.055	0.58	0.174077655955698	0.29
Rme-8	hng1	1.55	0.055	0.58	0.174077655955698	0.29
Rme-8	CG18262	1.51	0.055	0.58	0.174077655955698	0.29
Rme-8	TfIIFbeta	1.46	0.055	0.58	0.174077655955698	0.29
Rme-8	ash1	1.45	0.055	0.58	0.174077655955698	0.29
Rme-8	ph-p	1.45	0.055	0.58	0.174077655955698	0.29
Rme-8	CG4820	1.41	0.055	0.58	0.174077655955698	0.29
Rme-8	CG1024	1.4	0.055	0.58	0.174077655955698	0.29
Rme-8	CG11247	1.38	0.055	0.58	0.174077655955698	0.29
Rme-8	phol	1.37	0.055	0.58	0.174077655955698	0.29
Rme-8	CG10979	1.35	0.055	0.58	0.174077655955698	0.29
Rme-8	Dref	1.34	0.055	0.58	0.174077655955698	0.29
Rme-8	Bx	1.32	0.055	0.58	0.174077655955698	0.29
Rme-8	CG11723	1.29	0.055	0.58	0.174077655955698	0.29
Rme-8	Mrtf	1.24	0.055	0.58	0.174077655955698	0.29
Rme-8	Rbsn-5	1.22	0.055	0.58	0.174077655955698	0.29
Rme-8	CG10565	1.21	0.055	0.58	0.174077655955698	0.29
VhaAC45	CG34422	5.94	0.176	-0.16	0.0666666666666667	0.01
VhaAC45	TfIIEalpha	4.43	0.176	-0.16	0.0666666666666667	0.01
VhaAC45	CkIIalpha-i1	2.7	0.176	-0.16	0.0666666666666667	0.01
VhaAC45	E2f1	2.48	0.176	-0.16	0.0666666666666667	0.01
VhaAC45	CG7987	2.2	0.176	-0.16	0.0666666666666667	0.01
VhaAC45	Su(var)3-7	1.98	0.176	-0.16	0.0666666666666667	0.01
VhaAC45	Tusp	1.93	0.176	-0.16	0.0666666666666667	0.01
VhaAC45	CG9215	1.93	0.176	-0.16	0.0666666666666667	0.01
VhaAC45	RpIII128	1.86	0.176	-0.16	0.0666666666666667	0.01
VhaAC45	jigr1	1.85	0.176	-0.16	0.0666666666666667	0.01
VhaAC45	Brd8	1.74	0.176	-0.16	0.0666666666666667	0.01
VhaAC45	her	1.67	0.176	-0.16	0.0666666666666667	0.01
VhaAC45	CG14117	1.53	0.176	-0.16	0.0666666666666667	0.01
VhaAC45	CG11414	1.53	0.176	-0.16	0.0666666666666667	0.01
VhaAC45	ppl	1.53	0.176	-0.16	0.0666666666666667	0.01
VhaAC45	CG9799	1.49	0.176	-0.16	0.0666666666666667	0.01
VhaAC45	Dh44-R2	1.49	0.176	-0.16	0.0666666666666667	0.01
VhaAC45	Sry-delta	1.45	0.176	-0.16	0.0666666666666667	0.01
VhaAC45	CG17568	1.43	0.176	-0.16	0.0666666666666667	0.01
VhaAC45	CG3919	1.41	0.176	-0.16	0.0666666666666667	0.01
VhaAC45	Mrtf	1.4	0.176	-0.16	0.0666666666666667	0.01
VhaAC45	esn	1.39	0.176	-0.16	0.0666666666666667	0.01
VhaAC45	trem	1.38	0.176	-0.16	0.0666666666666667	0.01
VhaAC45	pfk	1.36	0.176	-0.16	0.0666666666666667	0.01
VhaAC45	tef	1.33	0.176	-0.16	0.0666666666666667	0.01
VhaAC45	CG4424	1.27	0.176	-0.16	0.0666666666666667	0.01
VhaAC45	Br140	1.26	0.176	-0.16	0.0666666666666667	0.01
VhaAC45	CG9305	1.26	0.176	-0.16	0.0666666666666667	0.01
VhaAC45	Taf2	1.2	0.176	-0.16	0.0666666666666667	0.01
VhaAC45	Nf-YA	1.19	0.176	-0.16	0.0666666666666667	0.01
hig	CG10209	3.63	0.388	0.13	1	0.91
hig	Taf1	3.23	0.388	0.13	1	0.91
hig	ktub	2.9	0.388	0.13	1	0.91
hig	stwl	2.85	0.388	0.13	1	0.91
hig	Mitf	2.67	0.388	0.13	1	0.91
hig	mod	2.66	0.388	0.13	1	0.91
hig	CG12768	2.65	0.388	0.13	1	0.91
hig	CG7745	2.58	0.388	0.13	1	0.91
hig	ph-p	2.41	0.388	0.13	1	0.91
hig	CG12075	2.38	0.388	0.13	1	0.91
hig	Su(z)12	2.32	0.388	0.13	1	0.91
hig	CG17359	2.22	0.388	0.13	1	0.91
hig	CG31365	2.22	0.388	0.13	1	0.91
hig	Dip2	2.17	0.388	0.13	1	0.91
hig	E2f1	2.02	0.388	0.13	1	0.91
hig	CG10631	1.88	0.388	0.13	1	0.91
hig	Taf10	1.72	0.388	0.13	1	0.91
hig	Mat1	1.7	0.388	0.13	1	0.91
hig	CG5196	1.68	0.388	0.13	1	0.91
hig	CG2611	1.67	0.388	0.13	1	0.91
hig	Acf1	1.64	0.388	0.13	1	0.91
hig	row	1.64	0.388	0.13	1	0.91
hig	CG13624	1.64	0.388	0.13	1	0.91
hig	e(y)3	1.62	0.388	0.13	1	0.91
hig	CG4404	1.6	0.388	0.13	1	0.91
hig	Mes4	1.59	0.388	0.13	1	0.91
hig	Pbp95	1.56	0.388	0.13	1	0.91
hig	CG3163	1.48	0.388	0.13	1	0.91
hig	CG8388	1.48	0.388	0.13	1	0.91
hig	CkIIalpha-i1	1.48	0.388	0.13	1	0.91
CG30343	CG12768	7.2	0.053	-0.37	0.683130051063973	0.54
CG30343	CG2889	4.9	0.053	-0.37	0.683130051063973	0.54
CG30343	CG14667	4.35	0.053	-0.37	0.683130051063973	0.54
CG30343	CG4936	3.58	0.053	-0.37	0.683130051063973	0.54
CG30343	achi	3.18	0.053	-0.37	0.683130051063973	0.54
CG30343	Hmg-2	3.09	0.053	-0.37	0.683130051063973	0.54
CG30343	CG14117	2.76	0.053	-0.37	0.683130051063973	0.54
CG30343	CG9776	2.47	0.053	-0.37	0.683130051063973	0.54
CG30343	CG11906	2.44	0.053	-0.37	0.683130051063973	0.54
CG30343	CG7101	2.28	0.053	-0.37	0.683130051063973	0.54
CG30343	Su(H)	2.19	0.053	-0.37	0.683130051063973	0.54
CG30343	tara	2.12	0.053	-0.37	0.683130051063973	0.54
CG30343	Mitf	1.92	0.053	-0.37	0.683130051063973	0.54
CG30343	CG1792	1.88	0.053	-0.37	0.683130051063973	0.54
CG30343	slim	1.87	0.053	-0.37	0.683130051063973	0.54
CG30343	CG33695	1.86	0.053	-0.37	0.683130051063973	0.54
CG30343	E(var)3-9	1.83	0.053	-0.37	0.683130051063973	0.54
CG30343	MED15	1.81	0.053	-0.37	0.683130051063973	0.54
CG30343	CrebA	1.8	0.053	-0.37	0.683130051063973	0.54
CG30343	Opbp	1.75	0.053	-0.37	0.683130051063973	0.54
CG30343	Hr96	1.74	0.053	-0.37	0.683130051063973	0.54
CG30343	CHES-1-like	1.66	0.053	-0.37	0.683130051063973	0.54
CG30343	Plzf	1.64	0.053	-0.37	0.683130051063973	0.54
CG30343	CG4854	1.63	0.053	-0.37	0.683130051063973	0.54
CG30343	MTA1-like	1.6	0.053	-0.37	0.683130051063973	0.54
CG30343	Acf1	1.53	0.053	-0.37	0.683130051063973	0.54
CG30343	yem	1.5	0.053	-0.37	0.683130051063973	0.54
CG30343	CG30020	1.49	0.053	-0.37	0.683130051063973	0.54
CG30343	CG6272	1.49	0.053	-0.37	0.683130051063973	0.54
CG30343	Glut4EF	1.49	0.053	-0.37	0.683130051063973	0.54
CG1968	CG8145	5.52	0.105	-0.06	0.447213595499958	0.71
CG1968	Pif1A	3.96	0.105	-0.06	0.447213595499958	0.71
CG1968	E(var)3-9	3.12	0.105	-0.06	0.447213595499958	0.71
CG1968	Cenp-C	2.72	0.105	-0.06	0.447213595499958	0.71
CG1968	caz	2.72	0.105	-0.06	0.447213595499958	0.71
CG1968	CG10431	2.59	0.105	-0.06	0.447213595499958	0.71
CG1968	CG30403	2.47	0.105	-0.06	0.447213595499958	0.71
CG1968	CG17361	2.47	0.105	-0.06	0.447213595499958	0.71
CG1968	CG7745	2.42	0.105	-0.06	0.447213595499958	0.71
CG1968	chif	2.29	0.105	-0.06	0.447213595499958	0.71
CG1968	CG9890	2.27	0.105	-0.06	0.447213595499958	0.71
CG1968	CG5196	2.19	0.105	-0.06	0.447213595499958	0.71
CG1968	nvy	2.11	0.105	-0.06	0.447213595499958	0.71
CG1968	CG7101	2.09	0.105	-0.06	0.447213595499958	0.71
CG1968	dalao	2.06	0.105	-0.06	0.447213595499958	0.71
CG1968	Hmg-2	1.95	0.105	-0.06	0.447213595499958	0.71
CG1968	trem	1.95	0.105	-0.06	0.447213595499958	0.71
CG1968	MTA1-like	1.88	0.105	-0.06	0.447213595499958	0.71
CG1968	pita	1.88	0.105	-0.06	0.447213595499958	0.71
CG1968	CG6689	1.87	0.105	-0.06	0.447213595499958	0.71
CG1968	CG2116	1.87	0.105	-0.06	0.447213595499958	0.71
CG1968	Su(z)2	1.84	0.105	-0.06	0.447213595499958	0.71
CG1968	Taf2	1.77	0.105	-0.06	0.447213595499958	0.71
CG1968	jumu	1.68	0.105	-0.06	0.447213595499958	0.71
CG1968	CG4424	1.66	0.105	-0.06	0.447213595499958	0.71
CG1968	Dh44-R2	1.61	0.105	-0.06	0.447213595499958	0.71
CG1968	CG10631	1.58	0.105	-0.06	0.447213595499958	0.71
CG1968	CG31388	1.55	0.105	-0.06	0.447213595499958	0.71
CG1968	e(y)3	1.53	0.105	-0.06	0.447213595499958	0.71
CG1968	CG6765	1.52	0.105	-0.06	0.447213595499958	0.71
Mad1	Octbeta2R	6.88	0.123	-0.29	0.254823595718813	0.37
Mad1	crc	3.96	0.123	-0.29	0.254823595718813	0.37
Mad1	phtf	3.35	0.123	-0.29	0.254823595718813	0.37
Mad1	CG6163	3.1	0.123	-0.29	0.254823595718813	0.37
Mad1	ZnT49B	2.58	0.123	-0.29	0.254823595718813	0.37
Mad1	Chrac-14	2.52	0.123	-0.29	0.254823595718813	0.37
Mad1	CG12236	2.47	0.123	-0.29	0.254823595718813	0.37
Mad1	Xpd	2.42	0.123	-0.29	0.254823595718813	0.37
Mad1	slim	2.37	0.123	-0.29	0.254823595718813	0.37
Mad1	Su(z)2	2.37	0.123	-0.29	0.254823595718813	0.37
Mad1	CG2199	2.35	0.123	-0.29	0.254823595718813	0.37
Mad1	CG7101	2.34	0.123	-0.29	0.254823595718813	0.37
Mad1	hng1	2.3	0.123	-0.29	0.254823595718813	0.37
Mad1	CkIIalpha-i1	2.24	0.123	-0.29	0.254823595718813	0.37
Mad1	ppl	2.2	0.123	-0.29	0.254823595718813	0.37
Mad1	CG15435	2.07	0.123	-0.29	0.254823595718813	0.37
Mad1	Hr39	1.94	0.123	-0.29	0.254823595718813	0.37
Mad1	row	1.92	0.123	-0.29	0.254823595718813	0.37
Mad1	polybromo	1.79	0.123	-0.29	0.254823595718813	0.37
Mad1	CG7518	1.77	0.123	-0.29	0.254823595718813	0.37
Mad1	her	1.75	0.123	-0.29	0.254823595718813	0.37
Mad1	CG11696	1.71	0.123	-0.29	0.254823595718813	0.37
Mad1	Pif1A	1.62	0.123	-0.29	0.254823595718813	0.37
Mad1	RpIII128	1.61	0.123	-0.29	0.254823595718813	0.37
Mad1	dbr	1.59	0.123	-0.29	0.254823595718813	0.37
Mad1	CG12104	1.53	0.123	-0.29	0.254823595718813	0.37
Mad1	CG16863	1.52	0.123	-0.29	0.254823595718813	0.37
Mad1	Hakai	1.51	0.123	-0.29	0.254823595718813	0.37
Mad1	MED11	1.5	0.123	-0.29	0.254823595718813	0.37
Mad1	Plzf	1.45	0.123	-0.29	0.254823595718813	0.37
CG13739	esn	8.53	1.19	0.25	0.654653670707977	0.66
CG13739	e(y)1	4.58	1.19	0.25	0.654653670707977	0.66
CG13739	bigmax	3.59	1.19	0.25	0.654653670707977	0.66
CG13739	Dip2	3.42	1.19	0.25	0.654653670707977	0.66
CG13739	CG17359	3.3	1.19	0.25	0.654653670707977	0.66
CG13739	crc	3.21	1.19	0.25	0.654653670707977	0.66
CG13739	CG14710	2.95	1.19	0.25	0.654653670707977	0.66
CG13739	hng3	2.93	1.19	0.25	0.654653670707977	0.66
CG13739	abo	2.53	1.19	0.25	0.654653670707977	0.66
CG13739	Tip60	2.44	1.19	0.25	0.654653670707977	0.66
CG13739	CG13894	2.27	1.19	0.25	0.654653670707977	0.66
CG13739	Met	2.21	1.19	0.25	0.654653670707977	0.66
CG13739	CG11696	2.07	1.19	0.25	0.654653670707977	0.66
CG13739	CycH	2.06	1.19	0.25	0.654653670707977	0.66
CG13739	Pcl	2.01	1.19	0.25	0.654653670707977	0.66
CG13739	polybromo	1.92	1.19	0.25	0.654653670707977	0.66
CG13739	CG10147	1.79	1.19	0.25	0.654653670707977	0.66
CG13739	Hr96	1.78	1.19	0.25	0.654653670707977	0.66
CG13739	CG14200	1.77	1.19	0.25	0.654653670707977	0.66
CG13739	CG8578	1.75	1.19	0.25	0.654653670707977	0.66
CG13739	Atac2	1.69	1.19	0.25	0.654653670707977	0.66
CG13739	MRG15	1.61	1.19	0.25	0.654653670707977	0.66
CG13739	mip120	1.6	1.19	0.25	0.654653670707977	0.66
CG13739	CG11902	1.56	1.19	0.25	0.654653670707977	0.66
CG13739	CG9799	1.54	1.19	0.25	0.654653670707977	0.66
CG13739	Mat1	1.52	1.19	0.25	0.654653670707977	0.66
CG13739	mTTF	1.51	1.19	0.25	0.654653670707977	0.66
CG13739	CG10431	1.5	1.19	0.25	0.654653670707977	0.66
CG13739	CG3919	1.48	1.19	0.25	0.654653670707977	0.66
CG13739	CG18262	1.41	1.19	0.25	0.654653670707977	0.66
CG13954	CTPsyn	4.28	0.182	-0.46	1	0.92
CG13954	Side	3.62	0.182	-0.46	1	0.92
CG13954	CG11247	2.36	0.182	-0.46	1	0.92
CG13954	Kdm4A	2.33	0.182	-0.46	1	0.92
CG13954	sage	2.2	0.182	-0.46	1	0.92
CG13954	wdn	2.15	0.182	-0.46	1	0.92
CG13954	CG9890	2.05	0.182	-0.46	1	0.92
CG13954	CG7839	1.97	0.182	-0.46	1	0.92
CG13954	Bug22	1.92	0.182	-0.46	1	0.92
CG13954	CG18265	1.86	0.182	-0.46	1	0.92
CG13954	MED20	1.84	0.182	-0.46	1	0.92
CG13954	Meics	1.82	0.182	-0.46	1	0.92
CG13954	Pif1A	1.78	0.182	-0.46	1	0.92
CG13954	Bka	1.78	0.182	-0.46	1	0.92
CG13954	az2	1.74	0.182	-0.46	1	0.92
CG13954	dom	1.72	0.182	-0.46	1	0.92
CG13954	CG12267	1.7	0.182	-0.46	1	0.92
CG13954	CG5196	1.69	0.182	-0.46	1	0.92
CG13954	abo	1.63	0.182	-0.46	1	0.92
CG13954	CG14667	1.56	0.182	-0.46	1	0.92
CG13954	Taf1	1.56	0.182	-0.46	1	0.92
CG13954	Cdc5	1.55	0.182	-0.46	1	0.92
CG13954	CG8950	1.54	0.182	-0.46	1	0.92
CG13954	ash1	1.48	0.182	-0.46	1	0.92
CG13954	CG9799	1.43	0.182	-0.46	1	0.92
CG13954	CG8159	1.42	0.182	-0.46	1	0.92
CG13954	CG7368	1.31	0.182	-0.46	1	0.92
CG13954	CG11696	1.3	0.182	-0.46	1	0.92
CG13954	CG6689	1.28	0.182	-0.46	1	0.92
CG13954	Chrac-14	1.28	0.182	-0.46	1	0.92
wun	CG2790	4.87	0.094	0.13	0.53748384988657	0.34
wun	CG17802	4.41	0.094	0.13	0.53748384988657	0.34
wun	Hakai	3.57	0.094	0.13	0.53748384988657	0.34
wun	Dip1	2.93	0.094	0.13	0.53748384988657	0.34
wun	CG13123	2.85	0.094	0.13	0.53748384988657	0.34
wun	CG12236	2.72	0.094	0.13	0.53748384988657	0.34
wun	Hmg-2	2.58	0.094	0.13	0.53748384988657	0.34
wun	Tip60	2.4	0.094	0.13	0.53748384988657	0.34
wun	Pfk	2.26	0.094	0.13	0.53748384988657	0.34
wun	MED18	2.03	0.094	0.13	0.53748384988657	0.34
wun	schlank	1.99	0.094	0.13	0.53748384988657	0.34
wun	CG8159	1.94	0.094	0.13	0.53748384988657	0.34
wun	Nufip	1.93	0.094	0.13	0.53748384988657	0.34
wun	dbr	1.92	0.094	0.13	0.53748384988657	0.34
wun	CG6163	1.91	0.094	0.13	0.53748384988657	0.34
wun	CG44247	1.91	0.094	0.13	0.53748384988657	0.34
wun	pfk	1.87	0.094	0.13	0.53748384988657	0.34
wun	Dref	1.86	0.094	0.13	0.53748384988657	0.34
wun	CG13775	1.82	0.094	0.13	0.53748384988657	0.34
wun	Side	1.8	0.094	0.13	0.53748384988657	0.34
wun	CG17612	1.8	0.094	0.13	0.53748384988657	0.34
wun	Kdm2	1.75	0.094	0.13	0.53748384988657	0.34
wun	hang	1.7	0.094	0.13	0.53748384988657	0.34
wun	CG13624	1.7	0.094	0.13	0.53748384988657	0.34
wun	CG10565	1.69	0.094	0.13	0.53748384988657	0.34
wun	CG11560	1.67	0.094	0.13	0.53748384988657	0.34
wun	CG31365	1.65	0.094	0.13	0.53748384988657	0.34
wun	CG12942	1.62	0.094	0.13	0.53748384988657	0.34
wun	shn	1.57	0.094	0.13	0.53748384988657	0.34
wun	mip120	1.55	0.094	0.13	0.53748384988657	0.34
Pdk	bon	7.14	0.252	-0.06	0.258198889747161	0.25
Pdk	CG6276	4.63	0.252	-0.06	0.258198889747161	0.25
Pdk	CG4424	3.71	0.252	-0.06	0.258198889747161	0.25
Pdk	stck	2.97	0.252	-0.06	0.258198889747161	0.25
Pdk	CrebA	2.91	0.252	-0.06	0.258198889747161	0.25
Pdk	ph-p	2.86	0.252	-0.06	0.258198889747161	0.25
Pdk	CG31365	2.55	0.252	-0.06	0.258198889747161	0.25
Pdk	chif	2.51	0.252	-0.06	0.258198889747161	0.25
Pdk	CG33695	2.51	0.252	-0.06	0.258198889747161	0.25
Pdk	CG9776	2.4	0.252	-0.06	0.258198889747161	0.25
Pdk	CG17612	2.39	0.252	-0.06	0.258198889747161	0.25
Pdk	CG15601	2.37	0.252	-0.06	0.258198889747161	0.25
Pdk	CG2611	2.22	0.252	-0.06	0.258198889747161	0.25
Pdk	TfIIEalpha	2.18	0.252	-0.06	0.258198889747161	0.25
Pdk	CG6769	2.18	0.252	-0.06	0.258198889747161	0.25
Pdk	CycH	2.17	0.252	-0.06	0.258198889747161	0.25
Pdk	Su(var)3-7	2.12	0.252	-0.06	0.258198889747161	0.25
Pdk	CG12104	2.11	0.252	-0.06	0.258198889747161	0.25
Pdk	CG6683	2.1	0.252	-0.06	0.258198889747161	0.25
Pdk	Kdm2	2.07	0.252	-0.06	0.258198889747161	0.25
Pdk	MESR4	2.04	0.252	-0.06	0.258198889747161	0.25
Pdk	CG12267	2.02	0.252	-0.06	0.258198889747161	0.25
Pdk	ttk	1.99	0.252	-0.06	0.258198889747161	0.25
Pdk	CG5033	1.97	0.252	-0.06	0.258198889747161	0.25
Pdk	mTTF	1.94	0.252	-0.06	0.258198889747161	0.25
Pdk	Taf10	1.87	0.252	-0.06	0.258198889747161	0.25
Pdk	CG32982	1.71	0.252	-0.06	0.258198889747161	0.25
Pdk	Rbsn-5	1.69	0.252	-0.06	0.258198889747161	0.25
Pdk	CG2202	1.67	0.252	-0.06	0.258198889747161	0.25
Pdk	CG18265	1.63	0.252	-0.06	0.258198889747161	0.25
Camta	Met	12.08	0.088	0.35	0.2	0.11
Camta	CG5196	6.66	0.088	0.35	0.2	0.11
Camta	CG7818	3.74	0.088	0.35	0.2	0.11
Camta	MED20	3.16	0.088	0.35	0.2	0.11
Camta	CG3313	3.1	0.088	0.35	0.2	0.11
Camta	Atac2	3.08	0.088	0.35	0.2	0.11
Camta	MTA1-like	3.02	0.088	0.35	0.2	0.11
Camta	CG14667	2.97	0.088	0.35	0.2	0.11
Camta	CkIIalpha-i1	2.94	0.088	0.35	0.2	0.11
Camta	ash1	2.91	0.088	0.35	0.2	0.11
Camta	Mat1	2.78	0.088	0.35	0.2	0.11
Camta	HLH106	2.71	0.088	0.35	0.2	0.11
Camta	jigr1	2.57	0.088	0.35	0.2	0.11
Camta	Usf	2.09	0.088	0.35	0.2	0.11
Camta	tio	2.08	0.088	0.35	0.2	0.11
Camta	mTTF	2.05	0.088	0.35	0.2	0.11
Camta	CG7101	2	0.088	0.35	0.2	0.11
Camta	Bka	1.87	0.088	0.35	0.2	0.11
Camta	CG11696	1.84	0.088	0.35	0.2	0.11
Camta	CG8388	1.81	0.088	0.35	0.2	0.11
Camta	CG18262	1.81	0.088	0.35	0.2	0.11
Camta	TH1	1.8	0.088	0.35	0.2	0.11
Camta	MESR4	1.74	0.088	0.35	0.2	0.11
Camta	TfIIEalpha	1.69	0.088	0.35	0.2	0.11
Camta	CG18476	1.68	0.088	0.35	0.2	0.11
Camta	chif	1.65	0.088	0.35	0.2	0.11
Camta	CG2202	1.63	0.088	0.35	0.2	0.11
Camta	CG11902	1.6	0.088	0.35	0.2	0.11
Camta	Mtp	1.6	0.088	0.35	0.2	0.11
Camta	l(3)73Ah	1.55	0.088	0.35	0.2	0.11
CG1888	CG17361	4.3	0.109	-0.15	0.382970843102535	0.49
CG1888	CG10949	3.97	0.109	-0.15	0.382970843102535	0.49
CG1888	nvy	3.58	0.109	-0.15	0.382970843102535	0.49
CG1888	CG18764	3.28	0.109	-0.15	0.382970843102535	0.49
CG1888	CG17359	2.98	0.109	-0.15	0.382970843102535	0.49
CG1888	CG10631	2.95	0.109	-0.15	0.382970843102535	0.49
CG1888	su(Hw)	2.81	0.109	-0.15	0.382970843102535	0.49
CG1888	CG17612	2.55	0.109	-0.15	0.382970843102535	0.49
CG1888	Su(var)2-HP2	2.46	0.109	-0.15	0.382970843102535	0.49
CG1888	Mes4	2.32	0.109	-0.15	0.382970843102535	0.49
CG1888	trem	2.3	0.109	-0.15	0.382970843102535	0.49
CG1888	CG7818	2.28	0.109	-0.15	0.382970843102535	0.49
CG1888	Br140	2.15	0.109	-0.15	0.382970843102535	0.49
CG1888	CG11456	2.11	0.109	-0.15	0.382970843102535	0.49
CG1888	ERR	2.11	0.109	-0.15	0.382970843102535	0.49
CG1888	Psc	2.11	0.109	-0.15	0.382970843102535	0.49
CG1888	Tbp	2.1	0.109	-0.15	0.382970843102535	0.49
CG1888	e(y)2	2.04	0.109	-0.15	0.382970843102535	0.49
CG1888	MED18	1.73	0.109	-0.15	0.382970843102535	0.49
CG1888	Octbeta2R	1.68	0.109	-0.15	0.382970843102535	0.49
CG1888	Mtp	1.68	0.109	-0.15	0.382970843102535	0.49
CG1888	E2f1	1.67	0.109	-0.15	0.382970843102535	0.49
CG1888	CG8159	1.61	0.109	-0.15	0.382970843102535	0.49
CG1888	tara	1.56	0.109	-0.15	0.382970843102535	0.49
CG1888	CG15435	1.55	0.109	-0.15	0.382970843102535	0.49
CG1888	Brd8	1.53	0.109	-0.15	0.382970843102535	0.49
CG1888	CG14438	1.51	0.109	-0.15	0.382970843102535	0.49
CG1888	chif	1.46	0.109	-0.15	0.382970843102535	0.49
CG1888	CG16863	1.45	0.109	-0.15	0.382970843102535	0.49
CG1888	Hr96	1.43	0.109	-0.15	0.382970843102535	0.49
Updo	MED4	6.54	0.175	-0.2	0.333333333333333	0.45
Updo	Met	5.96	0.175	-0.2	0.333333333333333	0.45
Updo	CG8950	5.19	0.175	-0.2	0.333333333333333	0.45
Updo	CG4820	4.02	0.175	-0.2	0.333333333333333	0.45
Updo	Octbeta2R	3.36	0.175	-0.2	0.333333333333333	0.45
Updo	Kdm4A	3.01	0.175	-0.2	0.333333333333333	0.45
Updo	CG17568	2.74	0.175	-0.2	0.333333333333333	0.45
Updo	CG12219	2.67	0.175	-0.2	0.333333333333333	0.45
Updo	TfIIEalpha	2.45	0.175	-0.2	0.333333333333333	0.45
Updo	ash2	2.39	0.175	-0.2	0.333333333333333	0.45
Updo	Tbp	2.34	0.175	-0.2	0.333333333333333	0.45
Updo	CG9215	2.34	0.175	-0.2	0.333333333333333	0.45
Updo	Set2	2.33	0.175	-0.2	0.333333333333333	0.45
Updo	CycH	2.3	0.175	-0.2	0.333333333333333	0.45
Updo	MESR4	2.28	0.175	-0.2	0.333333333333333	0.45
Updo	CG17802	2.23	0.175	-0.2	0.333333333333333	0.45
Updo	CG6254	2.22	0.175	-0.2	0.333333333333333	0.45
Updo	CG5196	2.21	0.175	-0.2	0.333333333333333	0.45
Updo	Elp3	2.19	0.175	-0.2	0.333333333333333	0.45
Updo	spt4	2.12	0.175	-0.2	0.333333333333333	0.45
Updo	Psc	1.98	0.175	-0.2	0.333333333333333	0.45
Updo	CG13775	1.8	0.175	-0.2	0.333333333333333	0.45
Updo	CG9890	1.7	0.175	-0.2	0.333333333333333	0.45
Updo	Chrac-14	1.7	0.175	-0.2	0.333333333333333	0.45
Updo	ecd	1.62	0.175	-0.2	0.333333333333333	0.45
Updo	Tfb1	1.61	0.175	-0.2	0.333333333333333	0.45
Updo	Mlp84B	1.59	0.175	-0.2	0.333333333333333	0.45
Updo	CG9948	1.58	0.175	-0.2	0.333333333333333	0.45
Updo	CG1792	1.58	0.175	-0.2	0.333333333333333	0.45
Updo	Xpd	1.53	0.175	-0.2	0.333333333333333	0.45
CG12929	Brd8	4.84	0.075	-0.18	-0.0666666666666667	0.99
CG12929	MBD-R2	4.7	0.075	-0.18	-0.0666666666666667	0.99
CG12929	CG14667	3.96	0.075	-0.18	-0.0666666666666667	0.99
CG12929	ttk	3.9	0.075	-0.18	-0.0666666666666667	0.99
CG12929	ash2	3.16	0.075	-0.18	-0.0666666666666667	0.99
CG12929	CG6689	2.9	0.075	-0.18	-0.0666666666666667	0.99
CG12929	l(3)73Ah	2.66	0.075	-0.18	-0.0666666666666667	0.99
CG12929	Gdi	2.53	0.075	-0.18	-0.0666666666666667	0.99
CG12929	CG34376	2.44	0.075	-0.18	-0.0666666666666667	0.99
CG12929	CG17361	2.41	0.075	-0.18	-0.0666666666666667	0.99
CG12929	CG3313	2.38	0.075	-0.18	-0.0666666666666667	0.99
CG12929	GATAd	2.36	0.075	-0.18	-0.0666666666666667	0.99
CG12929	CG9890	2.29	0.075	-0.18	-0.0666666666666667	0.99
CG12929	Bug22	2.23	0.075	-0.18	-0.0666666666666667	0.99
CG12929	CG14117	2.04	0.075	-0.18	-0.0666666666666667	0.99
CG12929	mod	1.95	0.075	-0.18	-0.0666666666666667	0.99
CG12929	CG34422	1.89	0.075	-0.18	-0.0666666666666667	0.99
CG12929	sba	1.8	0.075	-0.18	-0.0666666666666667	0.99
CG12929	nerfin-1	1.77	0.075	-0.18	-0.0666666666666667	0.99
CG12929	CG13123	1.71	0.075	-0.18	-0.0666666666666667	0.99
CG12929	mor	1.67	0.075	-0.18	-0.0666666666666667	0.99
CG12929	Su(z)12	1.51	0.075	-0.18	-0.0666666666666667	0.99
CG12929	bs	1.48	0.075	-0.18	-0.0666666666666667	0.99
CG12929	row	1.48	0.075	-0.18	-0.0666666666666667	0.99
CG12929	Bka	1.46	0.075	-0.18	-0.0666666666666667	0.99
CG12929	CG7518	1.42	0.075	-0.18	-0.0666666666666667	0.99
CG12929	CG7839	1.39	0.075	-0.18	-0.0666666666666667	0.99
CG12929	su(Hw)	1.37	0.075	-0.18	-0.0666666666666667	0.99
CG12929	Ravus	1.36	0.075	-0.18	-0.0666666666666667	0.99
CG12929	Atac2	1.33	0.075	-0.18	-0.0666666666666667	0.99
CG1827	CG34422	5.99	0.099	0.17	0.333333333333333	0.29
CG1827	CG4820	5.75	0.099	0.17	0.333333333333333	0.29
CG1827	CG17806	3.94	0.099	0.17	0.333333333333333	0.29
CG1827	jumu	2.87	0.099	0.17	0.333333333333333	0.29
CG1827	CG6808	2.6	0.099	0.17	0.333333333333333	0.29
CG1827	stc	2.32	0.099	0.17	0.333333333333333	0.29
CG1827	CG6907	2.22	0.099	0.17	0.333333333333333	0.29
CG1827	CG15435	2.04	0.099	0.17	0.333333333333333	0.29
CG1827	CG9890	1.8	0.099	0.17	0.333333333333333	0.29
CG1827	CG11902	1.8	0.099	0.17	0.333333333333333	0.29
CG1827	CG8314	1.78	0.099	0.17	0.333333333333333	0.29
CG1827	row	1.78	0.099	0.17	0.333333333333333	0.29
CG1827	CG4404	1.76	0.099	0.17	0.333333333333333	0.29
CG1827	CG17803	1.67	0.099	0.17	0.333333333333333	0.29
CG1827	CG17612	1.64	0.099	0.17	0.333333333333333	0.29
CG1827	CG13624	1.62	0.099	0.17	0.333333333333333	0.29
CG1827	CG13775	1.6	0.099	0.17	0.333333333333333	0.29
CG1827	CG10147	1.59	0.099	0.17	0.333333333333333	0.29
CG1827	Elp3	1.58	0.099	0.17	0.333333333333333	0.29
CG1827	Ada2b	1.55	0.099	0.17	0.333333333333333	0.29
CG1827	CG14441	1.53	0.099	0.17	0.333333333333333	0.29
CG1827	CG4936	1.49	0.099	0.17	0.333333333333333	0.29
CG1827	trem	1.45	0.099	0.17	0.333333333333333	0.29
CG1827	CG10949	1.39	0.099	0.17	0.333333333333333	0.29
CG1827	MED11	1.35	0.099	0.17	0.333333333333333	0.29
CG1827	Rbf	1.3	0.099	0.17	0.333333333333333	0.29
CG1827	CG11560	1.25	0.099	0.17	0.333333333333333	0.29
CG1827	CG11456	1.18	0.099	0.17	0.333333333333333	0.29
CG1827	CG2889	1.16	0.099	0.17	0.333333333333333	0.29
CG1827	CG14712	1.16	0.099	0.17	0.333333333333333	0.29
CG1902	Cdk8	5.35	0.128	-0.05	0.53748384988657	0.55
CG1902	Atu	5.1	0.128	-0.05	0.53748384988657	0.55
CG1902	CG3919	4.52	0.128	-0.05	0.53748384988657	0.55
CG1902	sima	3.19	0.128	-0.05	0.53748384988657	0.55
CG1902	CG15601	2.97	0.128	-0.05	0.53748384988657	0.55
CG1902	Side	2.81	0.128	-0.05	0.53748384988657	0.55
CG1902	Ravus	2.61	0.128	-0.05	0.53748384988657	0.55
CG1902	CG4424	2.55	0.128	-0.05	0.53748384988657	0.55
CG1902	Kdm4A	2.45	0.128	-0.05	0.53748384988657	0.55
CG1902	CG10669	2.44	0.128	-0.05	0.53748384988657	0.55
CG1902	CG18476	2.28	0.128	-0.05	0.53748384988657	0.55
CG1902	grau	2.24	0.128	-0.05	0.53748384988657	0.55
CG1902	Dref	2.23	0.128	-0.05	0.53748384988657	0.55
CG1902	CG4820	2.21	0.128	-0.05	0.53748384988657	0.55
CG1902	CG7745	2.18	0.128	-0.05	0.53748384988657	0.55
CG1902	CG6686	2.12	0.128	-0.05	0.53748384988657	0.55
CG1902	CR43671	2.06	0.128	-0.05	0.53748384988657	0.55
CG1902	CG32982	2.05	0.128	-0.05	0.53748384988657	0.55
CG1902	Fen1	1.95	0.128	-0.05	0.53748384988657	0.55
CG1902	Cenp-C	1.71	0.128	-0.05	0.53748384988657	0.55
CG1902	Plzf	1.62	0.128	-0.05	0.53748384988657	0.55
CG1902	CG10949	1.61	0.128	-0.05	0.53748384988657	0.55
CG1902	MED4	1.57	0.128	-0.05	0.53748384988657	0.55
CG1902	Rabex-5	1.57	0.128	-0.05	0.53748384988657	0.55
CG1902	CG1792	1.52	0.128	-0.05	0.53748384988657	0.55
CG1902	MED25	1.51	0.128	-0.05	0.53748384988657	0.55
CG1902	MRG15	1.49	0.128	-0.05	0.53748384988657	0.55
CG1902	Dip2	1.49	0.128	-0.05	0.53748384988657	0.55
CG1902	CG7518	1.47	0.128	-0.05	0.53748384988657	0.55
CG1902	Atf-2	1.42	0.128	-0.05	0.53748384988657	0.55
GstT1	CG6808	4.22	0.098	0.1	0.174077655955698	0.29
GstT1	Pfk	2.67	0.098	0.1	0.174077655955698	0.29
GstT1	row	2.36	0.098	0.1	0.174077655955698	0.29
GstT1	Tfb1	2.32	0.098	0.1	0.174077655955698	0.29
GstT1	CG4936	2.22	0.098	0.1	0.174077655955698	0.29
GstT1	Bx	2.1	0.098	0.1	0.174077655955698	0.29
GstT1	CG14965	2.03	0.098	0.1	0.174077655955698	0.29
GstT1	MED18	1.95	0.098	0.1	0.174077655955698	0.29
GstT1	ph-p	1.9	0.098	0.1	0.174077655955698	0.29
GstT1	CG4820	1.85	0.098	0.1	0.174077655955698	0.29
GstT1	Ets97D	1.84	0.098	0.1	0.174077655955698	0.29
GstT1	abo	1.8	0.098	0.1	0.174077655955698	0.29
GstT1	Usf	1.79	0.098	0.1	0.174077655955698	0.29
GstT1	Hr96	1.76	0.098	0.1	0.174077655955698	0.29
GstT1	su(Hw)	1.69	0.098	0.1	0.174077655955698	0.29
GstT1	CG6765	1.64	0.098	0.1	0.174077655955698	0.29
GstT1	Opbp	1.64	0.098	0.1	0.174077655955698	0.29
GstT1	E2f1	1.62	0.098	0.1	0.174077655955698	0.29
GstT1	Sry-delta	1.6	0.098	0.1	0.174077655955698	0.29
GstT1	CG7368	1.59	0.098	0.1	0.174077655955698	0.29
GstT1	Ada2b	1.58	0.098	0.1	0.174077655955698	0.29
GstT1	dom	1.58	0.098	0.1	0.174077655955698	0.29
GstT1	sima	1.51	0.098	0.1	0.174077655955698	0.29
GstT1	Acf1	1.51	0.098	0.1	0.174077655955698	0.29
GstT1	CG10565	1.49	0.098	0.1	0.174077655955698	0.29
GstT1	ash1	1.46	0.098	0.1	0.174077655955698	0.29
GstT1	CG6689	1.41	0.098	0.1	0.174077655955698	0.29
GstT1	jigr1	1.35	0.098	0.1	0.174077655955698	0.29
GstT1	Fen1	1.32	0.098	0.1	0.174077655955698	0.29
GstT1	gce	1.32	0.098	0.1	0.174077655955698	0.29
Mmp2	CG11723	4.4	0.816	0.31	0.382970843102535	0.96
Mmp2	TfIIFbeta	3.28	0.816	0.31	0.382970843102535	0.96
Mmp2	pita	3.22	0.816	0.31	0.382970843102535	0.96
Mmp2	Dip2	2.7	0.816	0.31	0.382970843102535	0.96
Mmp2	ush	2.09	0.816	0.31	0.382970843102535	0.96
Mmp2	CG2199	1.87	0.816	0.31	0.382970843102535	0.96
Mmp2	Plzf	1.86	0.816	0.31	0.382970843102535	0.96
Mmp2	CG8314	1.83	0.816	0.31	0.382970843102535	0.96
Mmp2	Usf	1.75	0.816	0.31	0.382970843102535	0.96
Mmp2	Gdi	1.72	0.816	0.31	0.382970843102535	0.96
Mmp2	msl-3	1.68	0.816	0.31	0.382970843102535	0.96
Mmp2	Br140	1.56	0.816	0.31	0.382970843102535	0.96
Mmp2	ranshi	1.52	0.816	0.31	0.382970843102535	0.96
Mmp2	TH1	1.47	0.816	0.31	0.382970843102535	0.96
Mmp2	CG10147	1.45	0.816	0.31	0.382970843102535	0.96
Mmp2	CG5196	1.45	0.816	0.31	0.382970843102535	0.96
Mmp2	Su(var)3-7	1.43	0.816	0.31	0.382970843102535	0.96
Mmp2	CG8950	1.42	0.816	0.31	0.382970843102535	0.96
Mmp2	tef	1.39	0.816	0.31	0.382970843102535	0.96
Mmp2	CG7368	1.39	0.816	0.31	0.382970843102535	0.96
Mmp2	jumu	1.37	0.816	0.31	0.382970843102535	0.96
Mmp2	CG30020	1.36	0.816	0.31	0.382970843102535	0.96
Mmp2	CG43343	1.3	0.816	0.31	0.382970843102535	0.96
Mmp2	Ada2b	1.27	0.816	0.31	0.382970843102535	0.96
Mmp2	Ravus	1.26	0.816	0.31	0.382970843102535	0.96
Mmp2	CG4360	1.24	0.816	0.31	0.382970843102535	0.96
Mmp2	Bap170	1.21	0.816	0.31	0.382970843102535	0.96
Mmp2	az2	1.18	0.816	0.31	0.382970843102535	0.96
Mmp2	Atf-2	1.13	0.816	0.31	0.382970843102535	0.96
Mmp2	CHES-1-like	1.12	0.816	0.31	0.382970843102535	0.96
Uba1	CG12104	8.71	0.116	0.48	0.447213595499958	0.56
Uba1	CG7101	3.04	0.116	0.48	0.447213595499958	0.56
Uba1	l(3)73Ah	2.86	0.116	0.48	0.447213595499958	0.56
Uba1	CG3919	2.67	0.116	0.48	0.447213595499958	0.56
Uba1	CG2199	2.11	0.116	0.48	0.447213595499958	0.56
Uba1	CG4820	2.02	0.116	0.48	0.447213595499958	0.56
Uba1	CR43670	1.97	0.116	0.48	0.447213595499958	0.56
Uba1	Elp3	1.92	0.116	0.48	0.447213595499958	0.56
Uba1	msl-3	1.83	0.116	0.48	0.447213595499958	0.56
Uba1	CG7386	1.82	0.116	0.48	0.447213595499958	0.56
Uba1	Atf-2	1.8	0.116	0.48	0.447213595499958	0.56
Uba1	CG30403	1.77	0.116	0.48	0.447213595499958	0.56
Uba1	Hr96	1.77	0.116	0.48	0.447213595499958	0.56
Uba1	Tfb1	1.75	0.116	0.48	0.447213595499958	0.56
Uba1	CG32982	1.74	0.116	0.48	0.447213595499958	0.56
Uba1	ktub	1.64	0.116	0.48	0.447213595499958	0.56
Uba1	Pif1A	1.61	0.116	0.48	0.447213595499958	0.56
Uba1	crc	1.61	0.116	0.48	0.447213595499958	0.56
Uba1	Ada2b	1.47	0.116	0.48	0.447213595499958	0.56
Uba1	TFAM	1.47	0.116	0.48	0.447213595499958	0.56
Uba1	Met	1.46	0.116	0.48	0.447213595499958	0.56
Uba1	Usf	1.44	0.116	0.48	0.447213595499958	0.56
Uba1	CG6686	1.44	0.116	0.48	0.447213595499958	0.56
Uba1	sima	1.43	0.116	0.48	0.447213595499958	0.56
Uba1	CG1792	1.42	0.116	0.48	0.447213595499958	0.56
Uba1	Rbsn-5	1.41	0.116	0.48	0.447213595499958	0.56
Uba1	CG7839	1.4	0.116	0.48	0.447213595499958	0.56
Uba1	CG8314	1.36	0.116	0.48	0.447213595499958	0.56
Uba1	polybromo	1.3	0.116	0.48	0.447213595499958	0.56
Uba1	ash2	1.3	0.116	0.48	0.447213595499958	0.56
CG1688	ppl	6.86	0.552	0.19	0.0215916758543765	0.47
CG1688	Tfb1	5.62	0.552	0.19	0.0215916758543765	0.47
CG1688	ssp	4.75	0.552	0.19	0.0215916758543765	0.47
CG1688	Pif1A	4.31	0.552	0.19	0.0215916758543765	0.47
CG1688	MED11	3.13	0.552	0.19	0.0215916758543765	0.47
CG1688	Bx	2.78	0.552	0.19	0.0215916758543765	0.47
CG1688	Set2	2.71	0.552	0.19	0.0215916758543765	0.47
CG1688	CG33695	2.41	0.552	0.19	0.0215916758543765	0.47
CG1688	hng1	2.34	0.552	0.19	0.0215916758543765	0.47
CG1688	CG11696	2.25	0.552	0.19	0.0215916758543765	0.47
CG1688	MED18	2.21	0.552	0.19	0.0215916758543765	0.47
CG1688	CG11906	2.13	0.552	0.19	0.0215916758543765	0.47
CG1688	CG6769	2.11	0.552	0.19	0.0215916758543765	0.47
CG1688	CrebA	2.09	0.552	0.19	0.0215916758543765	0.47
CG1688	MTA1-like	2.08	0.552	0.19	0.0215916758543765	0.47
CG1688	CG34376	1.96	0.552	0.19	0.0215916758543765	0.47
CG1688	CG9890	1.96	0.552	0.19	0.0215916758543765	0.47
CG1688	Rbf	1.94	0.552	0.19	0.0215916758543765	0.47
CG1688	Mtp	1.93	0.552	0.19	0.0215916758543765	0.47
CG1688	achi	1.88	0.552	0.19	0.0215916758543765	0.47
CG1688	CHES-1-like	1.79	0.552	0.19	0.0215916758543765	0.47
CG1688	Brd8	1.79	0.552	0.19	0.0215916758543765	0.47
CG1688	Atu	1.77	0.552	0.19	0.0215916758543765	0.47
CG1688	Dip1	1.76	0.552	0.19	0.0215916758543765	0.47
CG1688	CG10959	1.71	0.552	0.19	0.0215916758543765	0.47
CG1688	CG2199	1.66	0.552	0.19	0.0215916758543765	0.47
CG1688	egg	1.6	0.552	0.19	0.0215916758543765	0.47
CG1688	caz	1.51	0.552	0.19	0.0215916758543765	0.47
CG1688	CG8478	1.49	0.552	0.19	0.0215916758543765	0.47
CG1688	CG9426	1.46	0.552	0.19	0.0215916758543765	0.47
CG1671	CG6276	4.64	0.071	0.1	0.0975900072948533	0.01
CG1671	CG32982	3.73	0.071	0.1	0.0975900072948533	0.01
CG1671	Acf1	3.04	0.071	0.1	0.0975900072948533	0.01
CG1671	CG44002	2.96	0.071	0.1	0.0975900072948533	0.01
CG1671	kin17	2.86	0.071	0.1	0.0975900072948533	0.01
CG1671	bon	2.68	0.071	0.1	0.0975900072948533	0.01
CG1671	sage	2.59	0.071	0.1	0.0975900072948533	0.01
CG1671	CG18262	2.18	0.071	0.1	0.0975900072948533	0.01
CG1671	Xpd	2.07	0.071	0.1	0.0975900072948533	0.01
CG1671	YL-1	2.02	0.071	0.1	0.0975900072948533	0.01
CG1671	CG6907	1.99	0.071	0.1	0.0975900072948533	0.01
CG1671	stwl	1.96	0.071	0.1	0.0975900072948533	0.01
CG1671	CG9215	1.93	0.071	0.1	0.0975900072948533	0.01
CG1671	phtf	1.83	0.071	0.1	0.0975900072948533	0.01
CG1671	CG6254	1.82	0.071	0.1	0.0975900072948533	0.01
CG1671	CG34422	1.75	0.071	0.1	0.0975900072948533	0.01
CG1671	CG14117	1.71	0.071	0.1	0.0975900072948533	0.01
CG1671	chif	1.69	0.071	0.1	0.0975900072948533	0.01
CG1671	CG14441	1.66	0.071	0.1	0.0975900072948533	0.01
CG1671	mod	1.59	0.071	0.1	0.0975900072948533	0.01
CG1671	Psc	1.59	0.071	0.1	0.0975900072948533	0.01
CG1671	grau	1.58	0.071	0.1	0.0975900072948533	0.01
CG1671	Tfb1	1.57	0.071	0.1	0.0975900072948533	0.01
CG1671	CG14710	1.55	0.071	0.1	0.0975900072948533	0.01
CG1671	Tusp	1.54	0.071	0.1	0.0975900072948533	0.01
CG1671	CG7368	1.52	0.071	0.1	0.0975900072948533	0.01
CG1671	Pc	1.51	0.071	0.1	0.0975900072948533	0.01
CG1671	CG8578	1.46	0.071	0.1	0.0975900072948533	0.01
CG1671	CrebA	1.44	0.071	0.1	0.0975900072948533	0.01
CG1671	CG14965	1.42	0.071	0.1	0.0975900072948533	0.01
CG1516	Su(z)2	7.7	0.069	-0.23	0.0975900072948533	0.03
CG1516	sage	4.62	0.069	-0.23	0.0975900072948533	0.03
CG1516	CG1024	4.45	0.069	-0.23	0.0975900072948533	0.03
CG1516	tara	3.79	0.069	-0.23	0.0975900072948533	0.03
CG1516	CG32700	3.69	0.069	-0.23	0.0975900072948533	0.03
CG1516	CG14712	2.85	0.069	-0.23	0.0975900072948533	0.03
CG1516	CG4854	2.69	0.069	-0.23	0.0975900072948533	0.03
CG1516	CG10669	2.57	0.069	-0.23	0.0975900072948533	0.03
CG1516	Hr39	2.3	0.069	-0.23	0.0975900072948533	0.03
CG1516	MTA1-like	2.3	0.069	-0.23	0.0975900072948533	0.03
CG1516	CG5953	2.11	0.069	-0.23	0.0975900072948533	0.03
CG1516	CG33213	1.95	0.069	-0.23	0.0975900072948533	0.03
CG1516	CG14200	1.92	0.069	-0.23	0.0975900072948533	0.03
CG1516	CG11723	1.91	0.069	-0.23	0.0975900072948533	0.03
CG1516	RpIII128	1.9	0.069	-0.23	0.0975900072948533	0.03
CG1516	Tbp	1.72	0.069	-0.23	0.0975900072948533	0.03
CG1516	CG11695	1.65	0.069	-0.23	0.0975900072948533	0.03
CG1516	CG8159	1.63	0.069	-0.23	0.0975900072948533	0.03
CG1516	CG18265	1.63	0.069	-0.23	0.0975900072948533	0.03
CG1516	CG12104	1.57	0.069	-0.23	0.0975900072948533	0.03
CG1516	CG4404	1.54	0.069	-0.23	0.0975900072948533	0.03
CG1516	Atac2	1.5	0.069	-0.23	0.0975900072948533	0.03
CG1516	Tusp	1.43	0.069	-0.23	0.0975900072948533	0.03
CG1516	MED20	1.34	0.069	-0.23	0.0975900072948533	0.03
CG1516	CG6808	1.34	0.069	-0.23	0.0975900072948533	0.03
CG1516	CG7386	1.29	0.069	-0.23	0.0975900072948533	0.03
CG1516	CG7785	1.28	0.069	-0.23	0.0975900072948533	0.03
CG1516	sba	1.26	0.069	-0.23	0.0975900072948533	0.03
CG1516	GATAd	1.25	0.069	-0.23	0.0975900072948533	0.03
CG1516	CkIIalpha-i1	1.2	0.069	-0.23	0.0975900072948533	0.03
cbx	CG14965	6.24	0.083	-0.06	0.333333333333333	0.6
cbx	CG4404	3.41	0.083	-0.06	0.333333333333333	0.6
cbx	CG6769	2.65	0.083	-0.06	0.333333333333333	0.6
cbx	CG6254	2.47	0.083	-0.06	0.333333333333333	0.6
cbx	NfI	2.45	0.083	-0.06	0.333333333333333	0.6
cbx	CG31388	2.34	0.083	-0.06	0.333333333333333	0.6
cbx	Nufip	2.28	0.083	-0.06	0.333333333333333	0.6
cbx	CG15011	2.13	0.083	-0.06	0.333333333333333	0.6
cbx	row	2.09	0.083	-0.06	0.333333333333333	0.6
cbx	Su(var)3-7	2.06	0.083	-0.06	0.333333333333333	0.6
cbx	CG4553	1.97	0.083	-0.06	0.333333333333333	0.6
cbx	sage	1.96	0.083	-0.06	0.333333333333333	0.6
cbx	CG17612	1.95	0.083	-0.06	0.333333333333333	0.6
cbx	CG10949	1.94	0.083	-0.06	0.333333333333333	0.6
cbx	Atac2	1.88	0.083	-0.06	0.333333333333333	0.6
cbx	e(y)2	1.88	0.083	-0.06	0.333333333333333	0.6
cbx	CG8950	1.88	0.083	-0.06	0.333333333333333	0.6
cbx	bs	1.77	0.083	-0.06	0.333333333333333	0.6
cbx	MED15	1.73	0.083	-0.06	0.333333333333333	0.6
cbx	Dip2	1.72	0.083	-0.06	0.333333333333333	0.6
cbx	Ada2b	1.72	0.083	-0.06	0.333333333333333	0.6
cbx	CG6813	1.7	0.083	-0.06	0.333333333333333	0.6
cbx	Hr78	1.68	0.083	-0.06	0.333333333333333	0.6
cbx	CG2889	1.67	0.083	-0.06	0.333333333333333	0.6
cbx	CG44002	1.65	0.083	-0.06	0.333333333333333	0.6
cbx	CG44247	1.61	0.083	-0.06	0.333333333333333	0.6
cbx	msl-3	1.61	0.083	-0.06	0.333333333333333	0.6
cbx	jumu	1.6	0.083	-0.06	0.333333333333333	0.6
cbx	Asciz	1.58	0.083	-0.06	0.333333333333333	0.6
cbx	Hmg-2	1.57	0.083	-0.06	0.333333333333333	0.6
Ntmt	CG10565	4.42	0.057	0.3	0.124034734589208	0.13
Ntmt	Taf10	3.19	0.057	0.3	0.124034734589208	0.13
Ntmt	CG9948	2.74	0.057	0.3	0.124034734589208	0.13
Ntmt	CG8314	2.33	0.057	0.3	0.124034734589208	0.13
Ntmt	Atf-2	2.22	0.057	0.3	0.124034734589208	0.13
Ntmt	CG30403	2.2	0.057	0.3	0.124034734589208	0.13
Ntmt	CG17802	2.15	0.057	0.3	0.124034734589208	0.13
Ntmt	Plzf	2.15	0.057	0.3	0.124034734589208	0.13
Ntmt	stwl	2.11	0.057	0.3	0.124034734589208	0.13
Ntmt	Ets97D	1.97	0.057	0.3	0.124034734589208	0.13
Ntmt	Atac2	1.88	0.057	0.3	0.124034734589208	0.13
Ntmt	mrn	1.85	0.057	0.3	0.124034734589208	0.13
Ntmt	yem	1.83	0.057	0.3	0.124034734589208	0.13
Ntmt	MED25	1.77	0.057	0.3	0.124034734589208	0.13
Ntmt	CG9215	1.57	0.057	0.3	0.124034734589208	0.13
Ntmt	Dad	1.53	0.057	0.3	0.124034734589208	0.13
Ntmt	ush	1.53	0.057	0.3	0.124034734589208	0.13
Ntmt	CG15435	1.5	0.057	0.3	0.124034734589208	0.13
Ntmt	ppl	1.48	0.057	0.3	0.124034734589208	0.13
Ntmt	CG17568	1.45	0.057	0.3	0.124034734589208	0.13
Ntmt	Hr96	1.44	0.057	0.3	0.124034734589208	0.13
Ntmt	Octbeta2R	1.43	0.057	0.3	0.124034734589208	0.13
Ntmt	CG34376	1.43	0.057	0.3	0.124034734589208	0.13
Ntmt	CG12267	1.38	0.057	0.3	0.124034734589208	0.13
Ntmt	Tbp	1.37	0.057	0.3	0.124034734589208	0.13
Ntmt	CG12104	1.35	0.057	0.3	0.124034734589208	0.13
Ntmt	CG11902	1.34	0.057	0.3	0.124034734589208	0.13
Ntmt	Side	1.33	0.057	0.3	0.124034734589208	0.13
Ntmt	CG5953	1.32	0.057	0.3	0.124034734589208	0.13
Ntmt	Su(var)2-HP2	1.32	0.057	0.3	0.124034734589208	0.13
Etf-QO	Cdk8	6.39	0.078	0.26	0.0666666666666667	0.01
Etf-QO	CG31388	3.17	0.078	0.26	0.0666666666666667	0.01
Etf-QO	pfk	2.96	0.078	0.26	0.0666666666666667	0.01
Etf-QO	hng2	2.67	0.078	0.26	0.0666666666666667	0.01
Etf-QO	CG8924	2.43	0.078	0.26	0.0666666666666667	0.01
Etf-QO	Meics	2.38	0.078	0.26	0.0666666666666667	0.01
Etf-QO	sima	2.33	0.078	0.26	0.0666666666666667	0.01
Etf-QO	Dip2	2.13	0.078	0.26	0.0666666666666667	0.01
Etf-QO	CG11695	1.92	0.078	0.26	0.0666666666666667	0.01
Etf-QO	MED18	1.92	0.078	0.26	0.0666666666666667	0.01
Etf-QO	stc	1.92	0.078	0.26	0.0666666666666667	0.01
Etf-QO	CG1792	1.89	0.078	0.26	0.0666666666666667	0.01
Etf-QO	CkIIalpha-i1	1.88	0.078	0.26	0.0666666666666667	0.01
Etf-QO	Psc	1.78	0.078	0.26	0.0666666666666667	0.01
Etf-QO	Nufip	1.74	0.078	0.26	0.0666666666666667	0.01
Etf-QO	Plzf	1.74	0.078	0.26	0.0666666666666667	0.01
Etf-QO	Sce	1.68	0.078	0.26	0.0666666666666667	0.01
Etf-QO	CG3815	1.65	0.078	0.26	0.0666666666666667	0.01
Etf-QO	CG9215	1.62	0.078	0.26	0.0666666666666667	0.01
Etf-QO	CR43670	1.6	0.078	0.26	0.0666666666666667	0.01
Etf-QO	kin17	1.56	0.078	0.26	0.0666666666666667	0.01
Etf-QO	CG16863	1.52	0.078	0.26	0.0666666666666667	0.01
Etf-QO	l(3)73Ah	1.52	0.078	0.26	0.0666666666666667	0.01
Etf-QO	CG14965	1.47	0.078	0.26	0.0666666666666667	0.01
Etf-QO	CG10431	1.46	0.078	0.26	0.0666666666666667	0.01
Etf-QO	CG17612	1.45	0.078	0.26	0.0666666666666667	0.01
Etf-QO	chif	1.41	0.078	0.26	0.0666666666666667	0.01
Etf-QO	Tfb1	1.39	0.078	0.26	0.0666666666666667	0.01
Etf-QO	hng1	1.34	0.078	0.26	0.0666666666666667	0.01
Etf-QO	CG2790	1.33	0.078	0.26	0.0666666666666667	0.01
Mef2	CG2199	5.21	0.109	-0.24	0.0975900072948533	0.16
Mef2	CG1647	4.76	0.109	-0.24	0.0975900072948533	0.16
Mef2	TfIIFbeta	4.39	0.109	-0.24	0.0975900072948533	0.16
Mef2	jigr1	3.61	0.109	-0.24	0.0975900072948533	0.16
Mef2	CG30020	2.98	0.109	-0.24	0.0975900072948533	0.16
Mef2	CG12768	2.81	0.109	-0.24	0.0975900072948533	0.16
Mef2	phol	2.51	0.109	-0.24	0.0975900072948533	0.16
Mef2	dalao	2.47	0.109	-0.24	0.0975900072948533	0.16
Mef2	Fen1	2.18	0.109	-0.24	0.0975900072948533	0.16
Mef2	kin17	2.07	0.109	-0.24	0.0975900072948533	0.16
Mef2	CG30403	2.01	0.109	-0.24	0.0975900072948533	0.16
Mef2	Chrac-14	1.96	0.109	-0.24	0.0975900072948533	0.16
Mef2	CG7101	1.96	0.109	-0.24	0.0975900072948533	0.16
Mef2	hng1	1.95	0.109	-0.24	0.0975900072948533	0.16
Mef2	CG9890	1.76	0.109	-0.24	0.0975900072948533	0.16
Mef2	CG7368	1.75	0.109	-0.24	0.0975900072948533	0.16
Mef2	tio	1.75	0.109	-0.24	0.0975900072948533	0.16
Mef2	Taf2	1.74	0.109	-0.24	0.0975900072948533	0.16
Mef2	CG44247	1.67	0.109	-0.24	0.0975900072948533	0.16
Mef2	MED22	1.66	0.109	-0.24	0.0975900072948533	0.16
Mef2	CG6689	1.64	0.109	-0.24	0.0975900072948533	0.16
Mef2	ecd	1.64	0.109	-0.24	0.0975900072948533	0.16
Mef2	CG11695	1.64	0.109	-0.24	0.0975900072948533	0.16
Mef2	Bap170	1.62	0.109	-0.24	0.0975900072948533	0.16
Mef2	Rbsn-5	1.61	0.109	-0.24	0.0975900072948533	0.16
Mef2	CkIIalpha-i1	1.59	0.109	-0.24	0.0975900072948533	0.16
Mef2	Pc	1.59	0.109	-0.24	0.0975900072948533	0.16
Mef2	mod	1.54	0.109	-0.24	0.0975900072948533	0.16
Mef2	CG6254	1.51	0.109	-0.24	0.0975900072948533	0.16
Mef2	CG15601	1.46	0.109	-0.24	0.0975900072948533	0.16
CG1418	CG7518	4.75	0.082	-0.45	0.53748384988657	0.6
CG1418	Chrac-14	4.27	0.082	-0.45	0.53748384988657	0.6
CG1418	CrebA	3.31	0.082	-0.45	0.53748384988657	0.6
CG1418	az2	3.06	0.082	-0.45	0.53748384988657	0.6
CG1418	MED18	2.81	0.082	-0.45	0.53748384988657	0.6
CG1418	Xpd	2.71	0.082	-0.45	0.53748384988657	0.6
CG1418	shn	2.66	0.082	-0.45	0.53748384988657	0.6
CG1418	Br140	2.34	0.082	-0.45	0.53748384988657	0.6
CG1418	Dad	2.17	0.082	-0.45	0.53748384988657	0.6
CG1418	CG10431	2.07	0.082	-0.45	0.53748384988657	0.6
CG1418	Chrac-16	1.98	0.082	-0.45	0.53748384988657	0.6
CG1418	CG12104	1.96	0.082	-0.45	0.53748384988657	0.6
CG1418	ppl	1.89	0.082	-0.45	0.53748384988657	0.6
CG1418	Pc	1.85	0.082	-0.45	0.53748384988657	0.6
CG1418	NfI	1.82	0.082	-0.45	0.53748384988657	0.6
CG1418	Kdm2	1.81	0.082	-0.45	0.53748384988657	0.6
CG1418	ecd	1.77	0.082	-0.45	0.53748384988657	0.6
CG1418	Hr39	1.71	0.082	-0.45	0.53748384988657	0.6
CG1418	CG30020	1.7	0.082	-0.45	0.53748384988657	0.6
CG1418	her	1.67	0.082	-0.45	0.53748384988657	0.6
CG1418	ZnT49B	1.65	0.082	-0.45	0.53748384988657	0.6
CG1418	MESR4	1.56	0.082	-0.45	0.53748384988657	0.6
CG1418	Elp3	1.54	0.082	-0.45	0.53748384988657	0.6
CG1418	sage	1.51	0.082	-0.45	0.53748384988657	0.6
CG1418	CG17359	1.5	0.082	-0.45	0.53748384988657	0.6
CG1418	caz	1.46	0.082	-0.45	0.53748384988657	0.6
CG1418	CG17568	1.45	0.082	-0.45	0.53748384988657	0.6
CG1418	bigmax	1.42	0.082	-0.45	0.53748384988657	0.6
CG1418	MED11	1.4	0.082	-0.45	0.53748384988657	0.6
CG1418	Bka	1.35	0.082	-0.45	0.53748384988657	0.6
CG12134	PHDP	5.13	0.085	0.06	0.333333333333333	0.26
CG12134	CG9215	5.09	0.085	0.06	0.333333333333333	0.26
CG12134	CG10565	4.78	0.085	0.06	0.333333333333333	0.26
CG12134	chif	4.74	0.085	0.06	0.333333333333333	0.26
CG12134	CG30020	4.55	0.085	0.06	0.333333333333333	0.26
CG12134	CG17359	4.22	0.085	0.06	0.333333333333333	0.26
CG12134	CG4820	4.2	0.085	0.06	0.333333333333333	0.26
CG12134	Sry-delta	4.05	0.085	0.06	0.333333333333333	0.26
CG12134	CG17612	2.78	0.085	0.06	0.333333333333333	0.26
CG12134	CG3281	2.6	0.085	0.06	0.333333333333333	0.26
CG12134	Psc	2.44	0.085	0.06	0.333333333333333	0.26
CG12134	Nf-YA	2.22	0.085	0.06	0.333333333333333	0.26
CG12134	NfI	2.11	0.085	0.06	0.333333333333333	0.26
CG12134	TfIIEalpha	1.95	0.085	0.06	0.333333333333333	0.26
CG12134	kin17	1.94	0.085	0.06	0.333333333333333	0.26
CG12134	CG2889	1.88	0.085	0.06	0.333333333333333	0.26
CG12134	caz	1.84	0.085	0.06	0.333333333333333	0.26
CG12134	Bug22	1.81	0.085	0.06	0.333333333333333	0.26
CG12134	Ets97D	1.69	0.085	0.06	0.333333333333333	0.26
CG12134	Pc	1.66	0.085	0.06	0.333333333333333	0.26
CG12134	CG6907	1.64	0.085	0.06	0.333333333333333	0.26
CG12134	Acf1	1.58	0.085	0.06	0.333333333333333	0.26
CG12134	CG6808	1.56	0.085	0.06	0.333333333333333	0.26
CG12134	MTA1-like	1.56	0.085	0.06	0.333333333333333	0.26
CG12134	Hr78	1.55	0.085	0.06	0.333333333333333	0.26
CG12134	CG13894	1.54	0.085	0.06	0.333333333333333	0.26
CG12134	Su(z)2	1.53	0.085	0.06	0.333333333333333	0.26
CG12134	brk	1.52	0.085	0.06	0.333333333333333	0.26
CG12134	HLH106	1.52	0.085	0.06	0.333333333333333	0.26
CG12134	CG17803	1.48	0.085	0.06	0.333333333333333	0.26
Pka-R2	bon	4.32	0.258	-0.34	0.302613766334401	0.9
Pka-R2	CG10669	3	0.258	-0.34	0.302613766334401	0.9
Pka-R2	stck	2.79	0.258	-0.34	0.302613766334401	0.9
Pka-R2	Tbp	2.48	0.258	-0.34	0.302613766334401	0.9
Pka-R2	CG2116	2.24	0.258	-0.34	0.302613766334401	0.9
Pka-R2	CG7839	2.11	0.258	-0.34	0.302613766334401	0.9
Pka-R2	CG7785	1.99	0.258	-0.34	0.302613766334401	0.9
Pka-R2	CG44002	1.98	0.258	-0.34	0.302613766334401	0.9
Pka-R2	Ravus	1.98	0.258	-0.34	0.302613766334401	0.9
Pka-R2	TH1	1.78	0.258	-0.34	0.302613766334401	0.9
Pka-R2	Mef2	1.71	0.258	-0.34	0.302613766334401	0.9
Pka-R2	CG11247	1.68	0.258	-0.34	0.302613766334401	0.9
Pka-R2	Bap170	1.67	0.258	-0.34	0.302613766334401	0.9
Pka-R2	CG17186	1.63	0.258	-0.34	0.302613766334401	0.9
Pka-R2	E(var)3-9	1.57	0.258	-0.34	0.302613766334401	0.9
Pka-R2	Taf5	1.51	0.258	-0.34	0.302613766334401	0.9
Pka-R2	ph-p	1.47	0.258	-0.34	0.302613766334401	0.9
Pka-R2	stwl	1.46	0.258	-0.34	0.302613766334401	0.9
Pka-R2	CG10431	1.44	0.258	-0.34	0.302613766334401	0.9
Pka-R2	Nufip	1.44	0.258	-0.34	0.302613766334401	0.9
Pka-R2	Atu	1.44	0.258	-0.34	0.302613766334401	0.9
Pka-R2	TfIIFbeta	1.38	0.258	-0.34	0.302613766334401	0.9
Pka-R2	CG11414	1.37	0.258	-0.34	0.302613766334401	0.9
Pka-R2	Cenp-C	1.37	0.258	-0.34	0.302613766334401	0.9
Pka-R2	CG6683	1.36	0.258	-0.34	0.302613766334401	0.9
Pka-R2	CG1024	1.3	0.258	-0.34	0.302613766334401	0.9
Pka-R2	MESR4	1.29	0.258	-0.34	0.302613766334401	0.9
Pka-R2	CycH	1.29	0.258	-0.34	0.302613766334401	0.9
Pka-R2	CG3815	1.22	0.258	-0.34	0.302613766334401	0.9
Pka-R2	CG32982	1.22	0.258	-0.34	0.302613766334401	0.9
CG12128	caz	5.28	0.044	-0.25	0.333333333333333	0.54
CG12128	Taf10	4.42	0.044	-0.25	0.333333333333333	0.54
CG12128	Atf-2	2.76	0.044	-0.25	0.333333333333333	0.54
CG12128	ecd	2.73	0.044	-0.25	0.333333333333333	0.54
CG12128	CG7785	2.66	0.044	-0.25	0.333333333333333	0.54
CG12128	TfIIEalpha	2.2	0.044	-0.25	0.333333333333333	0.54
CG12128	CG6683	1.99	0.044	-0.25	0.333333333333333	0.54
CG12128	CG7928	1.96	0.044	-0.25	0.333333333333333	0.54
CG12128	mod	1.96	0.044	-0.25	0.333333333333333	0.54
CG12128	CG4424	1.86	0.044	-0.25	0.333333333333333	0.54
CG12128	CG34422	1.85	0.044	-0.25	0.333333333333333	0.54
CG12128	CG4936	1.85	0.044	-0.25	0.333333333333333	0.54
CG12128	CG31224	1.79	0.044	-0.25	0.333333333333333	0.54
CG12128	CG10565	1.78	0.044	-0.25	0.333333333333333	0.54
CG12128	CkIIalpha-i1	1.76	0.044	-0.25	0.333333333333333	0.54
CG12128	CG30403	1.76	0.044	-0.25	0.333333333333333	0.54
CG12128	wdn	1.75	0.044	-0.25	0.333333333333333	0.54
CG12128	Bap170	1.71	0.044	-0.25	0.333333333333333	0.54
CG12128	CG8216	1.71	0.044	-0.25	0.333333333333333	0.54
CG12128	CG3919	1.7	0.044	-0.25	0.333333333333333	0.54
CG12128	Hmg-2	1.63	0.044	-0.25	0.333333333333333	0.54
CG12128	slim	1.61	0.044	-0.25	0.333333333333333	0.54
CG12128	CG11317	1.6	0.044	-0.25	0.333333333333333	0.54
CG12128	CG11902	1.59	0.044	-0.25	0.333333333333333	0.54
CG12128	ph-p	1.55	0.044	-0.25	0.333333333333333	0.54
CG12128	CG11695	1.54	0.044	-0.25	0.333333333333333	0.54
CG12128	polybromo	1.52	0.044	-0.25	0.333333333333333	0.54
CG12128	Plzf	1.5	0.044	-0.25	0.333333333333333	0.54
CG12128	CG4404	1.49	0.044	-0.25	0.333333333333333	0.54
CG12128	CG14441	1.48	0.044	-0.25	0.333333333333333	0.54
oys	CG4404	5.06	0.144	-0.06	0.227710017021324	0.42
oys	hang	4.22	0.144	-0.06	0.227710017021324	0.42
oys	MED20	3.48	0.144	-0.06	0.227710017021324	0.42
oys	CG4820	3.09	0.144	-0.06	0.227710017021324	0.42
oys	caz	3.01	0.144	-0.06	0.227710017021324	0.42
oys	CG32982	2.84	0.144	-0.06	0.227710017021324	0.42
oys	CG44002	2.25	0.144	-0.06	0.227710017021324	0.42
oys	Chrac-16	2.16	0.144	-0.06	0.227710017021324	0.42
oys	CG13775	2.07	0.144	-0.06	0.227710017021324	0.42
oys	CG3281	2.02	0.144	-0.06	0.227710017021324	0.42
oys	CG7987	1.98	0.144	-0.06	0.227710017021324	0.42
oys	E(var)3-9	1.95	0.144	-0.06	0.227710017021324	0.42
oys	Su(var)3-7	1.94	0.144	-0.06	0.227710017021324	0.42
oys	CG4707	1.92	0.144	-0.06	0.227710017021324	0.42
oys	Bka	1.9	0.144	-0.06	0.227710017021324	0.42
oys	CG2889	1.84	0.144	-0.06	0.227710017021324	0.42
oys	CG12219	1.83	0.144	-0.06	0.227710017021324	0.42
oys	CG6276	1.8	0.144	-0.06	0.227710017021324	0.42
oys	CG10949	1.66	0.144	-0.06	0.227710017021324	0.42
oys	CG4936	1.59	0.144	-0.06	0.227710017021324	0.42
oys	CG4553	1.56	0.144	-0.06	0.227710017021324	0.42
oys	Taf1	1.54	0.144	-0.06	0.227710017021324	0.42
oys	ash2	1.52	0.144	-0.06	0.227710017021324	0.42
oys	MED11	1.5	0.144	-0.06	0.227710017021324	0.42
oys	CG7839	1.47	0.144	-0.06	0.227710017021324	0.42
oys	CG9799	1.47	0.144	-0.06	0.227710017021324	0.42
oys	egg	1.43	0.144	-0.06	0.227710017021324	0.42
oys	Ada2b	1.43	0.144	-0.06	0.227710017021324	0.42
oys	jumu	1.37	0.144	-0.06	0.227710017021324	0.42
oys	Tusp	1.37	0.144	-0.06	0.227710017021324	0.42
sel	brk	3.4	0.072	-0.12	0.227710017021324	0.41
sel	Hakai	3.18	0.072	-0.12	0.227710017021324	0.41
sel	mTTF	3.01	0.072	-0.12	0.227710017021324	0.41
sel	CG6769	2.52	0.072	-0.12	0.227710017021324	0.41
sel	crc	2.47	0.072	-0.12	0.227710017021324	0.41
sel	ZnT49B	2.34	0.072	-0.12	0.227710017021324	0.41
sel	kin17	2.31	0.072	-0.12	0.227710017021324	0.41
sel	Taf2	2.22	0.072	-0.12	0.227710017021324	0.41
sel	CG9948	2.22	0.072	-0.12	0.227710017021324	0.41
sel	E2f1	2.1	0.072	-0.12	0.227710017021324	0.41
sel	Brd8	2.06	0.072	-0.12	0.227710017021324	0.41
sel	Elp3	1.98	0.072	-0.12	0.227710017021324	0.41
sel	Psc	1.92	0.072	-0.12	0.227710017021324	0.41
sel	CG17802	1.89	0.072	-0.12	0.227710017021324	0.41
sel	Hr39	1.84	0.072	-0.12	0.227710017021324	0.41
sel	jigr1	1.79	0.072	-0.12	0.227710017021324	0.41
sel	CG4424	1.78	0.072	-0.12	0.227710017021324	0.41
sel	CG10949	1.68	0.072	-0.12	0.227710017021324	0.41
sel	nvy	1.64	0.072	-0.12	0.227710017021324	0.41
sel	ttk	1.61	0.072	-0.12	0.227710017021324	0.41
sel	ktub	1.6	0.072	-0.12	0.227710017021324	0.41
sel	mrn	1.6	0.072	-0.12	0.227710017021324	0.41
sel	CG13624	1.56	0.072	-0.12	0.227710017021324	0.41
sel	hng2	1.49	0.072	-0.12	0.227710017021324	0.41
sel	jumu	1.48	0.072	-0.12	0.227710017021324	0.41
sel	Bx	1.48	0.072	-0.12	0.227710017021324	0.41
sel	Opbp	1.43	0.072	-0.12	0.227710017021324	0.41
sel	CG18265	1.42	0.072	-0.12	0.227710017021324	0.41
sel	schlank	1.4	0.072	-0.12	0.227710017021324	0.41
sel	dbr	1.38	0.072	-0.12	0.227710017021324	0.41
cdc2rk	CG10669	8.21	0.089	0.4	0.254823595718813	0.23
cdc2rk	RpIII128	6	0.089	0.4	0.254823595718813	0.23
cdc2rk	Pbp95	4.72	0.089	0.4	0.254823595718813	0.23
cdc2rk	CG32700	3.31	0.089	0.4	0.254823595718813	0.23
cdc2rk	ash1	3.28	0.089	0.4	0.254823595718813	0.23
cdc2rk	ERR	3.01	0.089	0.4	0.254823595718813	0.23
cdc2rk	Cdc5	2.96	0.089	0.4	0.254823595718813	0.23
cdc2rk	CG1647	2.65	0.089	0.4	0.254823595718813	0.23
cdc2rk	Set2	2.12	0.089	0.4	0.254823595718813	0.23
cdc2rk	mrn	1.95	0.089	0.4	0.254823595718813	0.23
cdc2rk	CG7386	1.74	0.089	0.4	0.254823595718813	0.23
cdc2rk	Su(var)3-9	1.68	0.089	0.4	0.254823595718813	0.23
cdc2rk	CrebA	1.66	0.089	0.4	0.254823595718813	0.23
cdc2rk	CG8159	1.64	0.089	0.4	0.254823595718813	0.23
cdc2rk	CG44002	1.63	0.089	0.4	0.254823595718813	0.23
cdc2rk	MED4	1.61	0.089	0.4	0.254823595718813	0.23
cdc2rk	CG8478	1.61	0.089	0.4	0.254823595718813	0.23
cdc2rk	mTTF	1.59	0.089	0.4	0.254823595718813	0.23
cdc2rk	woc	1.58	0.089	0.4	0.254823595718813	0.23
cdc2rk	msl-3	1.56	0.089	0.4	0.254823595718813	0.23
cdc2rk	CG3281	1.54	0.089	0.4	0.254823595718813	0.23
cdc2rk	CG17612	1.42	0.089	0.4	0.254823595718813	0.23
cdc2rk	Su(z)2	1.39	0.089	0.4	0.254823595718813	0.23
cdc2rk	CG12104	1.36	0.089	0.4	0.254823595718813	0.23
cdc2rk	tara	1.29	0.089	0.4	0.254823595718813	0.23
cdc2rk	MTA1-like	1.28	0.089	0.4	0.254823595718813	0.23
cdc2rk	CG18764	1.26	0.089	0.4	0.254823595718813	0.23
cdc2rk	CG44247	1.24	0.089	0.4	0.254823595718813	0.23
cdc2rk	E(var)3-9	1.23	0.089	0.4	0.254823595718813	0.23
cdc2rk	Bug22	1.23	0.089	0.4	0.254823595718813	0.23
RpLP0-like	CG4854	5.18	0.074	0.19	0.0666666666666667	0.01
RpLP0-like	Bka	3.34	0.074	0.19	0.0666666666666667	0.01
RpLP0-like	tara	3.12	0.074	0.19	0.0666666666666667	0.01
RpLP0-like	abo	2.66	0.074	0.19	0.0666666666666667	0.01
RpLP0-like	ash1	2.57	0.074	0.19	0.0666666666666667	0.01
RpLP0-like	CG42748	2.55	0.074	0.19	0.0666666666666667	0.01
RpLP0-like	bigmax	2.44	0.074	0.19	0.0666666666666667	0.01
RpLP0-like	Sce	2.39	0.074	0.19	0.0666666666666667	0.01
RpLP0-like	yem	2.06	0.074	0.19	0.0666666666666667	0.01
RpLP0-like	nvy	1.83	0.074	0.19	0.0666666666666667	0.01
RpLP0-like	CR43671	1.81	0.074	0.19	0.0666666666666667	0.01
RpLP0-like	CG4936	1.8	0.074	0.19	0.0666666666666667	0.01
RpLP0-like	Met	1.76	0.074	0.19	0.0666666666666667	0.01
RpLP0-like	Nufip	1.76	0.074	0.19	0.0666666666666667	0.01
RpLP0-like	hng3	1.73	0.074	0.19	0.0666666666666667	0.01
RpLP0-like	CG15601	1.67	0.074	0.19	0.0666666666666667	0.01
RpLP0-like	Taf2	1.66	0.074	0.19	0.0666666666666667	0.01
RpLP0-like	CG18262	1.63	0.074	0.19	0.0666666666666667	0.01
RpLP0-like	kin17	1.6	0.074	0.19	0.0666666666666667	0.01
RpLP0-like	MBD-R2	1.53	0.074	0.19	0.0666666666666667	0.01
RpLP0-like	CG2116	1.52	0.074	0.19	0.0666666666666667	0.01
RpLP0-like	CkIIalpha-i1	1.52	0.074	0.19	0.0666666666666667	0.01
RpLP0-like	MED11	1.47	0.074	0.19	0.0666666666666667	0.01
RpLP0-like	Mes4	1.44	0.074	0.19	0.0666666666666667	0.01
RpLP0-like	CG13624	1.44	0.074	0.19	0.0666666666666667	0.01
RpLP0-like	schlank	1.42	0.074	0.19	0.0666666666666667	0.01
RpLP0-like	CG15011	1.39	0.074	0.19	0.0666666666666667	0.01
RpLP0-like	ERR	1.34	0.074	0.19	0.0666666666666667	0.01
RpLP0-like	ZnT49B	1.34	0.074	0.19	0.0666666666666667	0.01
RpLP0-like	CG14438	1.33	0.074	0.19	0.0666666666666667	0.01
Ccs	CG42748	5.1	0.07	0.3	0.447213595499958	0.73
Ccs	hng1	4.47	0.07	0.3	0.447213595499958	0.73
Ccs	CG4936	3.33	0.07	0.3	0.447213595499958	0.73
Ccs	CG14441	2.64	0.07	0.3	0.447213595499958	0.73
Ccs	yem	2.54	0.07	0.3	0.447213595499958	0.73
Ccs	bon	2.25	0.07	0.3	0.447213595499958	0.73
Ccs	pfk	2.2	0.07	0.3	0.447213595499958	0.73
Ccs	CG5196	2.09	0.07	0.3	0.447213595499958	0.73
Ccs	CG13624	1.99	0.07	0.3	0.447213595499958	0.73
Ccs	CG7518	1.95	0.07	0.3	0.447213595499958	0.73
Ccs	bs	1.94	0.07	0.3	0.447213595499958	0.73
Ccs	CG11456	1.91	0.07	0.3	0.447213595499958	0.73
Ccs	Mef2	1.86	0.07	0.3	0.447213595499958	0.73
Ccs	Pbp95	1.71	0.07	0.3	0.447213595499958	0.73
Ccs	CG4424	1.67	0.07	0.3	0.447213595499958	0.73
Ccs	Bx	1.65	0.07	0.3	0.447213595499958	0.73
Ccs	su(Hw)	1.64	0.07	0.3	0.447213595499958	0.73
Ccs	CG6163	1.6	0.07	0.3	0.447213595499958	0.73
Ccs	Br140	1.58	0.07	0.3	0.447213595499958	0.73
Ccs	CG14711	1.53	0.07	0.3	0.447213595499958	0.73
Ccs	abo	1.53	0.07	0.3	0.447213595499958	0.73
Ccs	ppl	1.5	0.07	0.3	0.447213595499958	0.73
Ccs	CG12236	1.49	0.07	0.3	0.447213595499958	0.73
Ccs	CG8314	1.49	0.07	0.3	0.447213595499958	0.73
Ccs	CG4820	1.48	0.07	0.3	0.447213595499958	0.73
Ccs	CG8478	1.43	0.07	0.3	0.447213595499958	0.73
Ccs	CG2116	1.4	0.07	0.3	0.447213595499958	0.73
Ccs	CG8924	1.36	0.07	0.3	0.447213595499958	0.73
Ccs	CG7386	1.34	0.07	0.3	0.447213595499958	0.73
Ccs	Acf1	1.32	0.07	0.3	0.447213595499958	0.73
KCNQ	CTPsyn	5.14	0.05	0.13	0.447213595499958	0.43
KCNQ	mute	3.27	0.05	0.13	0.447213595499958	0.43
KCNQ	Mat1	3.27	0.05	0.13	0.447213595499958	0.43
KCNQ	Rbf	3.25	0.05	0.13	0.447213595499958	0.43
KCNQ	CG5196	2.66	0.05	0.13	0.447213595499958	0.43
KCNQ	Tip60	2.55	0.05	0.13	0.447213595499958	0.43
KCNQ	tef	2.41	0.05	0.13	0.447213595499958	0.43
KCNQ	Pcl	2.3	0.05	0.13	0.447213595499958	0.43
KCNQ	dalao	2.28	0.05	0.13	0.447213595499958	0.43
KCNQ	Glut4EF	2.21	0.05	0.13	0.447213595499958	0.43
KCNQ	CG17568	2.02	0.05	0.13	0.447213595499958	0.43
KCNQ	caz	1.92	0.05	0.13	0.447213595499958	0.43
KCNQ	CG18764	1.87	0.05	0.13	0.447213595499958	0.43
KCNQ	CG6907	1.8	0.05	0.13	0.447213595499958	0.43
KCNQ	Opbp	1.65	0.05	0.13	0.447213595499958	0.43
KCNQ	CG17186	1.53	0.05	0.13	0.447213595499958	0.43
KCNQ	CG10959	1.5	0.05	0.13	0.447213595499958	0.43
KCNQ	CG11906	1.49	0.05	0.13	0.447213595499958	0.43
KCNQ	Dh44-R2	1.48	0.05	0.13	0.447213595499958	0.43
KCNQ	Nf-YA	1.47	0.05	0.13	0.447213595499958	0.43
KCNQ	CG42748	1.44	0.05	0.13	0.447213595499958	0.43
KCNQ	Mlp84B	1.33	0.05	0.13	0.447213595499958	0.43
KCNQ	CG17829	1.32	0.05	0.13	0.447213595499958	0.43
KCNQ	CG12267	1.32	0.05	0.13	0.447213595499958	0.43
KCNQ	CG8924	1.31	0.05	0.13	0.447213595499958	0.43
KCNQ	brk	1.26	0.05	0.13	0.447213595499958	0.43
KCNQ	Hr78	1.22	0.05	0.13	0.447213595499958	0.43
KCNQ	CG17359	1.19	0.05	0.13	0.447213595499958	0.43
KCNQ	Nufip	1.17	0.05	0.13	0.447213595499958	0.43
KCNQ	ecd	1.16	0.05	0.13	0.447213595499958	0.43
CG12913	CG7785	7.59	0.203	0.13	0.29277002188456	0.34
CG12913	jigr1	6.59	0.203	0.13	0.29277002188456	0.34
CG12913	CG14200	4.49	0.203	0.13	0.29277002188456	0.34
CG12913	ttk	4.19	0.203	0.13	0.29277002188456	0.34
CG12913	Su(z)2	3.92	0.203	0.13	0.29277002188456	0.34
CG12913	CG44247	3.64	0.203	0.13	0.29277002188456	0.34
CG12913	abo	3.37	0.203	0.13	0.29277002188456	0.34
CG12913	bs	3.18	0.203	0.13	0.29277002188456	0.34
CG12913	Sce	3.11	0.203	0.13	0.29277002188456	0.34
CG12913	CG10209	2.45	0.203	0.13	0.29277002188456	0.34
CG12913	jumu	2.36	0.203	0.13	0.29277002188456	0.34
CG12913	CG17829	2.34	0.203	0.13	0.29277002188456	0.34
CG12913	CG14965	2.3	0.203	0.13	0.29277002188456	0.34
CG12913	CG13624	2.18	0.203	0.13	0.29277002188456	0.34
CG12913	CG13894	2.16	0.203	0.13	0.29277002188456	0.34
CG12913	Opbp	2.04	0.203	0.13	0.29277002188456	0.34
CG12913	CG8314	2.01	0.203	0.13	0.29277002188456	0.34
CG12913	Mtp	1.95	0.203	0.13	0.29277002188456	0.34
CG12913	CG3313	1.94	0.203	0.13	0.29277002188456	0.34
CG12913	Meics	1.92	0.203	0.13	0.29277002188456	0.34
CG12913	Taf1	1.86	0.203	0.13	0.29277002188456	0.34
CG12913	Su(var)2-HP2	1.81	0.203	0.13	0.29277002188456	0.34
CG12913	Kdm4A	1.59	0.203	0.13	0.29277002188456	0.34
CG12913	Trf	1.53	0.203	0.13	0.29277002188456	0.34
CG12913	CG15435	1.52	0.203	0.13	0.29277002188456	0.34
CG12913	CG1647	1.5	0.203	0.13	0.29277002188456	0.34
CG12913	CG9215	1.47	0.203	0.13	0.29277002188456	0.34
CG12913	brk	1.46	0.203	0.13	0.29277002188456	0.34
CG12913	Taf5	1.44	0.203	0.13	0.29277002188456	0.34
CG12913	Cdc5	1.44	0.203	0.13	0.29277002188456	0.34
JhI-1	Pbp95	4.55	0.034	-0.08	0.254823595718813	0.07
JhI-1	PHDP	3.92	0.034	-0.08	0.254823595718813	0.07
JhI-1	CG6769	3.83	0.034	-0.08	0.254823595718813	0.07
JhI-1	CG13775	3.64	0.034	-0.08	0.254823595718813	0.07
JhI-1	dalao	3.54	0.034	-0.08	0.254823595718813	0.07
JhI-1	e(y)3	3.28	0.034	-0.08	0.254823595718813	0.07
JhI-1	TfIIFbeta	3.26	0.034	-0.08	0.254823595718813	0.07
JhI-1	Brf	2.62	0.034	-0.08	0.254823595718813	0.07
JhI-1	CG11695	2.18	0.034	-0.08	0.254823595718813	0.07
JhI-1	tara	2.12	0.034	-0.08	0.254823595718813	0.07
JhI-1	Acf1	2.03	0.034	-0.08	0.254823595718813	0.07
JhI-1	CTCF	2	0.034	-0.08	0.254823595718813	0.07
JhI-1	brk	1.97	0.034	-0.08	0.254823595718813	0.07
JhI-1	pita	1.96	0.034	-0.08	0.254823595718813	0.07
JhI-1	jigr1	1.91	0.034	-0.08	0.254823595718813	0.07
JhI-1	caz	1.86	0.034	-0.08	0.254823595718813	0.07
JhI-1	CG4404	1.85	0.034	-0.08	0.254823595718813	0.07
JhI-1	CG45071	1.79	0.034	-0.08	0.254823595718813	0.07
JhI-1	ppl	1.78	0.034	-0.08	0.254823595718813	0.07
JhI-1	CG9799	1.76	0.034	-0.08	0.254823595718813	0.07
JhI-1	Pif1A	1.73	0.034	-0.08	0.254823595718813	0.07
JhI-1	CG7928	1.67	0.034	-0.08	0.254823595718813	0.07
JhI-1	dbr	1.65	0.034	-0.08	0.254823595718813	0.07
JhI-1	CG6163	1.6	0.034	-0.08	0.254823595718813	0.07
JhI-1	TFAM	1.58	0.034	-0.08	0.254823595718813	0.07
JhI-1	CG4820	1.55	0.034	-0.08	0.254823595718813	0.07
JhI-1	Opbp	1.53	0.034	-0.08	0.254823595718813	0.07
JhI-1	az2	1.5	0.034	-0.08	0.254823595718813	0.07
JhI-1	Rabex-5	1.49	0.034	-0.08	0.254823595718813	0.07
JhI-1	Kdm4A	1.42	0.034	-0.08	0.254823595718813	0.07
CG12909	CG14710	10.12	0.049	0.17	0.174077655955698	0.21
CG12909	CG15011	3.91	0.049	0.17	0.174077655955698	0.21
CG12909	Hr78	3.46	0.049	0.17	0.174077655955698	0.21
CG12909	CG43343	2.88	0.049	0.17	0.174077655955698	0.21
CG12909	TfIIEalpha	2.88	0.049	0.17	0.174077655955698	0.21
CG12909	mld	2.73	0.049	0.17	0.174077655955698	0.21
CG12909	CG10274	2.72	0.049	0.17	0.174077655955698	0.21
CG12909	E2f1	2.67	0.049	0.17	0.174077655955698	0.21
CG12909	CTPsyn	2.53	0.049	0.17	0.174077655955698	0.21
CG12909	CG34422	2.4	0.049	0.17	0.174077655955698	0.21
CG12909	Hakai	2.2	0.049	0.17	0.174077655955698	0.21
CG12909	Brf	2.17	0.049	0.17	0.174077655955698	0.21
CG12909	jing	2.15	0.049	0.17	0.174077655955698	0.21
CG12909	Su(var)3-7	2.14	0.049	0.17	0.174077655955698	0.21
CG12909	CG6686	2	0.049	0.17	0.174077655955698	0.21
CG12909	bon	1.93	0.049	0.17	0.174077655955698	0.21
CG12909	CG6813	1.91	0.049	0.17	0.174077655955698	0.21
CG12909	Rbsn-5	1.85	0.049	0.17	0.174077655955698	0.21
CG12909	Taf10	1.81	0.049	0.17	0.174077655955698	0.21
CG12909	CG3281	1.71	0.049	0.17	0.174077655955698	0.21
CG12909	ERR	1.67	0.049	0.17	0.174077655955698	0.21
CG12909	CG3163	1.62	0.049	0.17	0.174077655955698	0.21
CG12909	CG9948	1.56	0.049	0.17	0.174077655955698	0.21
CG12909	Hmg-2	1.56	0.049	0.17	0.174077655955698	0.21
CG12909	Elp3	1.5	0.049	0.17	0.174077655955698	0.21
CG12909	CG13624	1.48	0.049	0.17	0.174077655955698	0.21
CG12909	TFAM	1.47	0.049	0.17	0.174077655955698	0.21
CG12909	CG42748	1.45	0.049	0.17	0.174077655955698	0.21
CG12909	sima	1.45	0.049	0.17	0.174077655955698	0.21
CG12909	CG17186	1.45	0.049	0.17	0.174077655955698	0.21
CG42732	CG7928	5.56	0.256	0.51	0.149071198499986	0.38
CG42732	Acf1	4.42	0.256	0.51	0.149071198499986	0.38
CG42732	CG17803	3.79	0.256	0.51	0.149071198499986	0.38
CG42732	CG5033	2.63	0.256	0.51	0.149071198499986	0.38
CG42732	CG10959	2.61	0.256	0.51	0.149071198499986	0.38
CG42732	Cenp-C	2.39	0.256	0.51	0.149071198499986	0.38
CG42732	CG8159	2.18	0.256	0.51	0.149071198499986	0.38
CG42732	CG8314	1.87	0.256	0.51	0.149071198499986	0.38
CG42732	MED20	1.86	0.256	0.51	0.149071198499986	0.38
CG42732	TfIIFbeta	1.81	0.256	0.51	0.149071198499986	0.38
CG42732	CG2889	1.74	0.256	0.51	0.149071198499986	0.38
CG42732	CrebA	1.72	0.256	0.51	0.149071198499986	0.38
CG42732	Pif1A	1.7	0.256	0.51	0.149071198499986	0.38
CG42732	CG14712	1.68	0.256	0.51	0.149071198499986	0.38
CG42732	CG6689	1.67	0.256	0.51	0.149071198499986	0.38
CG42732	TfIIEalpha	1.65	0.256	0.51	0.149071198499986	0.38
CG42732	ush	1.63	0.256	0.51	0.149071198499986	0.38
CG42732	pfk	1.62	0.256	0.51	0.149071198499986	0.38
CG42732	e(y)3	1.61	0.256	0.51	0.149071198499986	0.38
CG42732	Asciz	1.59	0.256	0.51	0.149071198499986	0.38
CG42732	HLH106	1.59	0.256	0.51	0.149071198499986	0.38
CG42732	slim	1.57	0.256	0.51	0.149071198499986	0.38
CG42732	Sry-delta	1.56	0.256	0.51	0.149071198499986	0.38
CG42732	CG3838	1.52	0.256	0.51	0.149071198499986	0.38
CG42732	Bap170	1.51	0.256	0.51	0.149071198499986	0.38
CG42732	Glut4EF	1.5	0.256	0.51	0.149071198499986	0.38
CG42732	CG11414	1.5	0.256	0.51	0.149071198499986	0.38
CG42732	CG6272	1.49	0.256	0.51	0.149071198499986	0.38
CG42732	CG6769	1.38	0.256	0.51	0.149071198499986	0.38
CG42732	ssp	1.32	0.256	0.51	0.149071198499986	0.38
CG12895	Br140	3.25	0.129	0.23	0.227710017021324	0.27
CG12895	Dip1	3.22	0.129	0.23	0.227710017021324	0.27
CG12895	CG6254	3.2	0.129	0.23	0.227710017021324	0.27
CG12895	pita	2.78	0.129	0.23	0.227710017021324	0.27
CG12895	CG4707	2.41	0.129	0.23	0.227710017021324	0.27
CG12895	Pbp95	2.4	0.129	0.23	0.227710017021324	0.27
CG12895	CG7518	2.23	0.129	0.23	0.227710017021324	0.27
CG12895	gce	2.12	0.129	0.23	0.227710017021324	0.27
CG12895	TfIIFbeta	2.02	0.129	0.23	0.227710017021324	0.27
CG12895	bs	2.01	0.129	0.23	0.227710017021324	0.27
CG12895	kin17	1.91	0.129	0.23	0.227710017021324	0.27
CG12895	Pfk	1.84	0.129	0.23	0.227710017021324	0.27
CG12895	CG18265	1.62	0.129	0.23	0.227710017021324	0.27
CG12895	trem	1.62	0.129	0.23	0.227710017021324	0.27
CG12895	CG17361	1.59	0.129	0.23	0.227710017021324	0.27
CG12895	CG4360	1.57	0.129	0.23	0.227710017021324	0.27
CG12895	crc	1.56	0.129	0.23	0.227710017021324	0.27
CG12895	Side	1.52	0.129	0.23	0.227710017021324	0.27
CG12895	CG3919	1.51	0.129	0.23	0.227710017021324	0.27
CG12895	Asciz	1.51	0.129	0.23	0.227710017021324	0.27
CG12895	CG11456	1.5	0.129	0.23	0.227710017021324	0.27
CG12895	GATAd	1.47	0.129	0.23	0.227710017021324	0.27
CG12895	CkIIalpha-i1	1.44	0.129	0.23	0.227710017021324	0.27
CG12895	CG12219	1.42	0.129	0.23	0.227710017021324	0.27
CG12895	CG14200	1.41	0.129	0.23	0.227710017021324	0.27
CG12895	Elp3	1.35	0.129	0.23	0.227710017021324	0.27
CG12895	CG6276	1.33	0.129	0.23	0.227710017021324	0.27
CG12895	CG3281	1.32	0.129	0.23	0.227710017021324	0.27
CG12895	Meics	1.3	0.129	0.23	0.227710017021324	0.27
CG12895	phtf	1.29	0.129	0.23	0.227710017021324	0.27
Caf1-105	CG34376	4.79	0.032	0.17	0.174077655955698	0.22
Caf1-105	CrebA	4.73	0.032	0.17	0.174077655955698	0.22
Caf1-105	gce	3.9	0.032	0.17	0.174077655955698	0.22
Caf1-105	Chrac-14	3.53	0.032	0.17	0.174077655955698	0.22
Caf1-105	l(3)73Ah	3.32	0.032	0.17	0.174077655955698	0.22
Caf1-105	yem	2.2	0.032	0.17	0.174077655955698	0.22
Caf1-105	Psc	2.17	0.032	0.17	0.174077655955698	0.22
Caf1-105	Rabex-5	2.1	0.032	0.17	0.174077655955698	0.22
Caf1-105	MED15	2.05	0.032	0.17	0.174077655955698	0.22
Caf1-105	CG33695	2.04	0.032	0.17	0.174077655955698	0.22
Caf1-105	Pbp95	1.98	0.032	0.17	0.174077655955698	0.22
Caf1-105	CG9305	1.9	0.032	0.17	0.174077655955698	0.22
Caf1-105	Octbeta2R	1.89	0.032	0.17	0.174077655955698	0.22
Caf1-105	CHES-1-like	1.87	0.032	0.17	0.174077655955698	0.22
Caf1-105	CG8950	1.87	0.032	0.17	0.174077655955698	0.22
Caf1-105	Hakai	1.81	0.032	0.17	0.174077655955698	0.22
Caf1-105	nvy	1.78	0.032	0.17	0.174077655955698	0.22
Caf1-105	CG10274	1.76	0.032	0.17	0.174077655955698	0.22
Caf1-105	MRG15	1.72	0.032	0.17	0.174077655955698	0.22
Caf1-105	CG31224	1.71	0.032	0.17	0.174077655955698	0.22
Caf1-105	NfI	1.67	0.032	0.17	0.174077655955698	0.22
Caf1-105	Rbsn-5	1.67	0.032	0.17	0.174077655955698	0.22
Caf1-105	pita	1.66	0.032	0.17	0.174077655955698	0.22
Caf1-105	CG31365	1.61	0.032	0.17	0.174077655955698	0.22
Caf1-105	CG4360	1.53	0.032	0.17	0.174077655955698	0.22
Caf1-105	MESR4	1.53	0.032	0.17	0.174077655955698	0.22
Caf1-105	CG15435	1.52	0.032	0.17	0.174077655955698	0.22
Caf1-105	CG4424	1.51	0.032	0.17	0.174077655955698	0.22
Caf1-105	grau	1.47	0.032	0.17	0.174077655955698	0.22
Caf1-105	CG45071	1.44	0.032	0.17	0.174077655955698	0.22
CG11883	Brf	3.89	0.078	-0.17	0.2	0.25
CG11883	Su(H)	3.69	0.078	-0.17	0.2	0.25
CG11883	MED22	3.38	0.078	-0.17	0.2	0.25
CG11883	CG12942	2.84	0.078	-0.17	0.2	0.25
CG11883	CG9426	2.79	0.078	-0.17	0.2	0.25
CG11883	CG7818	2.65	0.078	-0.17	0.2	0.25
CG11883	Su(var)2-HP2	2.54	0.078	-0.17	0.2	0.25
CG11883	CG6686	2.43	0.078	-0.17	0.2	0.25
CG11883	CG32700	2.1	0.078	-0.17	0.2	0.25
CG11883	phol	2.1	0.078	-0.17	0.2	0.25
CG11883	CG12768	1.9	0.078	-0.17	0.2	0.25
CG11883	CG16863	1.86	0.078	-0.17	0.2	0.25
CG11883	CG5196	1.8	0.078	-0.17	0.2	0.25
CG11883	bigmax	1.76	0.078	-0.17	0.2	0.25
CG11883	CG4404	1.72	0.078	-0.17	0.2	0.25
CG11883	phtf	1.65	0.078	-0.17	0.2	0.25
CG11883	CG4936	1.61	0.078	-0.17	0.2	0.25
CG11883	Mef2	1.61	0.078	-0.17	0.2	0.25
CG11883	CG14710	1.6	0.078	-0.17	0.2	0.25
CG11883	CG32982	1.52	0.078	-0.17	0.2	0.25
CG11883	Brd8	1.51	0.078	-0.17	0.2	0.25
CG11883	Acf1	1.5	0.078	-0.17	0.2	0.25
CG11883	CG4553	1.49	0.078	-0.17	0.2	0.25
CG11883	Chrac-14	1.48	0.078	-0.17	0.2	0.25
CG11883	CG15435	1.48	0.078	-0.17	0.2	0.25
CG11883	Cdc5	1.48	0.078	-0.17	0.2	0.25
CG11883	Mlp84B	1.43	0.078	-0.17	0.2	0.25
CG11883	Taf10	1.42	0.078	-0.17	0.2	0.25
CG11883	e(y)1	1.4	0.078	-0.17	0.2	0.25
CG11883	nvy	1.4	0.078	-0.17	0.2	0.25
Elp2	Cdk8	4.27	0.078	-0.07	0.53748384988657	0.63
Elp2	phol	3.09	0.078	-0.07	0.53748384988657	0.63
Elp2	CG34376	2.69	0.078	-0.07	0.53748384988657	0.63
Elp2	Dip1	2.34	0.078	-0.07	0.53748384988657	0.63
Elp2	dom	2.06	0.078	-0.07	0.53748384988657	0.63
Elp2	CG14667	1.81	0.078	-0.07	0.53748384988657	0.63
Elp2	CG13123	1.79	0.078	-0.07	0.53748384988657	0.63
Elp2	Tfb1	1.76	0.078	-0.07	0.53748384988657	0.63
Elp2	jumu	1.76	0.078	-0.07	0.53748384988657	0.63
Elp2	CG4553	1.71	0.078	-0.07	0.53748384988657	0.63
Elp2	Ets97D	1.71	0.078	-0.07	0.53748384988657	0.63
Elp2	Chrac-14	1.7	0.078	-0.07	0.53748384988657	0.63
Elp2	CG4404	1.67	0.078	-0.07	0.53748384988657	0.63
Elp2	CG31365	1.65	0.078	-0.07	0.53748384988657	0.63
Elp2	MESR4	1.64	0.078	-0.07	0.53748384988657	0.63
Elp2	az2	1.64	0.078	-0.07	0.53748384988657	0.63
Elp2	CG4854	1.63	0.078	-0.07	0.53748384988657	0.63
Elp2	Gdi	1.58	0.078	-0.07	0.53748384988657	0.63
Elp2	Sce	1.55	0.078	-0.07	0.53748384988657	0.63
Elp2	CG30403	1.54	0.078	-0.07	0.53748384988657	0.63
Elp2	MED4	1.53	0.078	-0.07	0.53748384988657	0.63
Elp2	e(y)2	1.53	0.078	-0.07	0.53748384988657	0.63
Elp2	jing	1.43	0.078	-0.07	0.53748384988657	0.63
Elp2	CG17806	1.42	0.078	-0.07	0.53748384988657	0.63
Elp2	CG12768	1.33	0.078	-0.07	0.53748384988657	0.63
Elp2	MED18	1.29	0.078	-0.07	0.53748384988657	0.63
Elp2	CG5196	1.27	0.078	-0.07	0.53748384988657	0.63
Elp2	trem	1.26	0.078	-0.07	0.53748384988657	0.63
Elp2	ush	1.23	0.078	-0.07	0.53748384988657	0.63
Elp2	hang	1.18	0.078	-0.07	0.53748384988657	0.63
stan	CG6276	5.16	0.289	0.15	0.428571428571429	0.68
stan	CG10959	3.84	0.289	0.15	0.428571428571429	0.68
stan	Hakai	3.78	0.289	0.15	0.428571428571429	0.68
stan	CG11695	3.07	0.289	0.15	0.428571428571429	0.68
stan	pfk	2.85	0.289	0.15	0.428571428571429	0.68
stan	CG14712	2.8	0.289	0.15	0.428571428571429	0.68
stan	Dip1	2.79	0.289	0.15	0.428571428571429	0.68
stan	CG7745	2.52	0.289	0.15	0.428571428571429	0.68
stan	her	2.46	0.289	0.15	0.428571428571429	0.68
stan	egg	2.46	0.289	0.15	0.428571428571429	0.68
stan	jumu	2.38	0.289	0.15	0.428571428571429	0.68
stan	E(var)3-9	2.34	0.289	0.15	0.428571428571429	0.68
stan	CG17612	2.3	0.289	0.15	0.428571428571429	0.68
stan	stck	2.24	0.289	0.15	0.428571428571429	0.68
stan	Dad	2.17	0.289	0.15	0.428571428571429	0.68
stan	CG14117	2.04	0.289	0.15	0.428571428571429	0.68
stan	TfIIEalpha	2.02	0.289	0.15	0.428571428571429	0.68
stan	Su(z)2	2.01	0.289	0.15	0.428571428571429	0.68
stan	Dip2	1.86	0.289	0.15	0.428571428571429	0.68
stan	Dref	1.83	0.289	0.15	0.428571428571429	0.68
stan	CG14441	1.81	0.289	0.15	0.428571428571429	0.68
stan	jing	1.77	0.289	0.15	0.428571428571429	0.68
stan	CG18262	1.74	0.289	0.15	0.428571428571429	0.68
stan	CG13775	1.74	0.289	0.15	0.428571428571429	0.68
stan	ppl	1.64	0.289	0.15	0.428571428571429	0.68
stan	Tfb1	1.53	0.289	0.15	0.428571428571429	0.68
stan	CG14710	1.53	0.289	0.15	0.428571428571429	0.68
stan	Mlp84B	1.52	0.289	0.15	0.428571428571429	0.68
stan	Asciz	1.51	0.289	0.15	0.428571428571429	0.68
stan	Sry-delta	1.4	0.289	0.15	0.428571428571429	0.68
CG12338	Dad	5.02	0.068	0.15	0.487950036474267	0.36
CG12338	Hr96	4.18	0.068	0.15	0.487950036474267	0.36
CG12338	Atf-2	3.54	0.068	0.15	0.487950036474267	0.36
CG12338	TfIIFbeta	3.16	0.068	0.15	0.487950036474267	0.36
CG12338	MED15	2.98	0.068	0.15	0.487950036474267	0.36
CG12338	su(Hw)	2.5	0.068	0.15	0.487950036474267	0.36
CG12338	Hr39	2.26	0.068	0.15	0.487950036474267	0.36
CG12338	Usf	2.24	0.068	0.15	0.487950036474267	0.36
CG12338	Nufip	2.16	0.068	0.15	0.487950036474267	0.36
CG12338	TFAM	2.1	0.068	0.15	0.487950036474267	0.36
CG12338	CG6683	2.07	0.068	0.15	0.487950036474267	0.36
CG12338	Su(var)3-9	1.98	0.068	0.15	0.487950036474267	0.36
CG12338	CG10979	1.95	0.068	0.15	0.487950036474267	0.36
CG12338	CG11247	1.94	0.068	0.15	0.487950036474267	0.36
CG12338	CR43670	1.91	0.068	0.15	0.487950036474267	0.36
CG12338	msl-3	1.9	0.068	0.15	0.487950036474267	0.36
CG12338	esn	1.83	0.068	0.15	0.487950036474267	0.36
CG12338	CG12236	1.77	0.068	0.15	0.487950036474267	0.36
CG12338	CG15011	1.73	0.068	0.15	0.487950036474267	0.36
CG12338	tio	1.7	0.068	0.15	0.487950036474267	0.36
CG12338	pfk	1.64	0.068	0.15	0.487950036474267	0.36
CG12338	phol	1.64	0.068	0.15	0.487950036474267	0.36
CG12338	kin17	1.59	0.068	0.15	0.487950036474267	0.36
CG12338	Ets97D	1.49	0.068	0.15	0.487950036474267	0.36
CG12338	CG42748	1.46	0.068	0.15	0.487950036474267	0.36
CG12338	CG3281	1.43	0.068	0.15	0.487950036474267	0.36
CG12338	CrebA	1.39	0.068	0.15	0.487950036474267	0.36
CG12338	MED4	1.38	0.068	0.15	0.487950036474267	0.36
CG12338	CG31224	1.38	0.068	0.15	0.487950036474267	0.36
CG12338	polybromo	1.37	0.068	0.15	0.487950036474267	0.36
CG33144	spt4	6.86	0.334	0.44	0.218217890235992	0.18
CG33144	bon	3.36	0.334	0.44	0.218217890235992	0.18
CG33144	Nufip	2.71	0.334	0.44	0.218217890235992	0.18
CG33144	CG11696	2.62	0.334	0.44	0.218217890235992	0.18
CG33144	Lmpt	2.47	0.334	0.44	0.218217890235992	0.18
CG33144	ecd	2.46	0.334	0.44	0.218217890235992	0.18
CG33144	CG6813	2.37	0.334	0.44	0.218217890235992	0.18
CG33144	CG8216	2.34	0.334	0.44	0.218217890235992	0.18
CG33144	MRG15	2.04	0.334	0.44	0.218217890235992	0.18
CG33144	CG43343	1.89	0.334	0.44	0.218217890235992	0.18
CG33144	l(3)73Ah	1.83	0.334	0.44	0.218217890235992	0.18
CG33144	CG9426	1.82	0.334	0.44	0.218217890235992	0.18
CG33144	Opbp	1.77	0.334	0.44	0.218217890235992	0.18
CG33144	TfIIEalpha	1.72	0.334	0.44	0.218217890235992	0.18
CG33144	Hakai	1.67	0.334	0.44	0.218217890235992	0.18
CG33144	mod	1.55	0.334	0.44	0.218217890235992	0.18
CG33144	Octbeta2R	1.55	0.334	0.44	0.218217890235992	0.18
CG33144	CG7785	1.48	0.334	0.44	0.218217890235992	0.18
CG33144	Mtp	1.45	0.334	0.44	0.218217890235992	0.18
CG33144	CG10669	1.45	0.334	0.44	0.218217890235992	0.18
CG33144	CG13624	1.43	0.334	0.44	0.218217890235992	0.18
CG33144	Set2	1.42	0.334	0.44	0.218217890235992	0.18
CG33144	Plzf	1.38	0.334	0.44	0.218217890235992	0.18
CG33144	CG18265	1.29	0.334	0.44	0.218217890235992	0.18
CG33144	ZnT49B	1.27	0.334	0.44	0.218217890235992	0.18
CG33144	CG6686	1.17	0.334	0.44	0.218217890235992	0.18
CG33144	CG12075	1.16	0.334	0.44	0.218217890235992	0.18
CG33144	CG12267	1.13	0.334	0.44	0.218217890235992	0.18
CG33144	CG11560	1.1	0.334	0.44	0.218217890235992	0.18
CG33144	CG14117	1.09	0.334	0.44	0.218217890235992	0.18
CG12341	CG13894	5.14	0.106	0.06	0.2	0.42
CG12341	CG9426	4.76	0.106	0.06	0.2	0.42
CG12341	sima	4.7	0.106	0.06	0.2	0.42
CG12341	CG7818	3.65	0.106	0.06	0.2	0.42
CG12341	MESR4	3.37	0.106	0.06	0.2	0.42
CG12341	CG12104	2.7	0.106	0.06	0.2	0.42
CG12341	CG1647	2.28	0.106	0.06	0.2	0.42
CG12341	CG11414	2.25	0.106	0.06	0.2	0.42
CG12341	Tfb1	2.19	0.106	0.06	0.2	0.42
CG12341	sage	1.92	0.106	0.06	0.2	0.42
CG12341	CG14438	1.92	0.106	0.06	0.2	0.42
CG12341	CG14441	1.88	0.106	0.06	0.2	0.42
CG12341	Nufip	1.87	0.106	0.06	0.2	0.42
CG12341	ash1	1.86	0.106	0.06	0.2	0.42
CG12341	CG14965	1.84	0.106	0.06	0.2	0.42
CG12341	CG16863	1.77	0.106	0.06	0.2	0.42
CG12341	tef	1.74	0.106	0.06	0.2	0.42
CG12341	abo	1.71	0.106	0.06	0.2	0.42
CG12341	TfIIFbeta	1.69	0.106	0.06	0.2	0.42
CG12341	trem	1.66	0.106	0.06	0.2	0.42
CG12341	Usf	1.64	0.106	0.06	0.2	0.42
CG12341	Chrac-16	1.54	0.106	0.06	0.2	0.42
CG12341	Asciz	1.53	0.106	0.06	0.2	0.42
CG12341	CG1792	1.45	0.106	0.06	0.2	0.42
CG12341	Mlp84B	1.41	0.106	0.06	0.2	0.42
CG12341	Atac2	1.35	0.106	0.06	0.2	0.42
CG12341	CG6683	1.33	0.106	0.06	0.2	0.42
CG12341	Meics	1.29	0.106	0.06	0.2	0.42
CG12341	CG7368	1.24	0.106	0.06	0.2	0.42
CG12341	CG12942	1.23	0.106	0.06	0.2	0.42
RpS15Ab	CG5953	4.66	0.19	-0.21	0.29277002188456	0.27
RpS15Ab	CG6254	3.1	0.19	-0.21	0.29277002188456	0.27
RpS15Ab	Usf	3.06	0.19	-0.21	0.29277002188456	0.27
RpS15Ab	Mes4	2.4	0.19	-0.21	0.29277002188456	0.27
RpS15Ab	CG10209	2.24	0.19	-0.21	0.29277002188456	0.27
RpS15Ab	Kdm2	2.24	0.19	-0.21	0.29277002188456	0.27
RpS15Ab	CG6272	2.22	0.19	-0.21	0.29277002188456	0.27
RpS15Ab	CG4404	2.09	0.19	-0.21	0.29277002188456	0.27
RpS15Ab	Taf5	1.96	0.19	-0.21	0.29277002188456	0.27
RpS15Ab	CG14438	1.93	0.19	-0.21	0.29277002188456	0.27
RpS15Ab	CG6686	1.92	0.19	-0.21	0.29277002188456	0.27
RpS15Ab	Trf	1.91	0.19	-0.21	0.29277002188456	0.27
RpS15Ab	ktub	1.89	0.19	-0.21	0.29277002188456	0.27
RpS15Ab	CG2889	1.78	0.19	-0.21	0.29277002188456	0.27
RpS15Ab	gce	1.76	0.19	-0.21	0.29277002188456	0.27
RpS15Ab	az2	1.69	0.19	-0.21	0.29277002188456	0.27
RpS15Ab	Su(z)12	1.66	0.19	-0.21	0.29277002188456	0.27
RpS15Ab	Rbsn-5	1.66	0.19	-0.21	0.29277002188456	0.27
RpS15Ab	CG9305	1.63	0.19	-0.21	0.29277002188456	0.27
RpS15Ab	Pfk	1.62	0.19	-0.21	0.29277002188456	0.27
RpS15Ab	wdn	1.6	0.19	-0.21	0.29277002188456	0.27
RpS15Ab	CG10979	1.6	0.19	-0.21	0.29277002188456	0.27
RpS15Ab	CG17806	1.55	0.19	-0.21	0.29277002188456	0.27
RpS15Ab	Atac2	1.48	0.19	-0.21	0.29277002188456	0.27
RpS15Ab	Meics	1.46	0.19	-0.21	0.29277002188456	0.27
RpS15Ab	Taf1	1.42	0.19	-0.21	0.29277002188456	0.27
RpS15Ab	Bx	1.42	0.19	-0.21	0.29277002188456	0.27
RpS15Ab	e(y)2	1.39	0.19	-0.21	0.29277002188456	0.27
RpS15Ab	Mitf	1.37	0.19	-0.21	0.29277002188456	0.27
RpS15Ab	CG7101	1.36	0.19	-0.21	0.29277002188456	0.27
CG12325	CG17568	3.61	0.102	-0.41	0.683130051063973	0.92
CG12325	CG11902	3.15	0.102	-0.41	0.683130051063973	0.92
CG12325	Hmg-2	3.15	0.102	-0.41	0.683130051063973	0.92
CG12325	Pif1A	2.7	0.102	-0.41	0.683130051063973	0.92
CG12325	CG17612	2.6	0.102	-0.41	0.683130051063973	0.92
CG12325	egg	2.45	0.102	-0.41	0.683130051063973	0.92
CG12325	Atu	2.38	0.102	-0.41	0.683130051063973	0.92
CG12325	CG42748	1.86	0.102	-0.41	0.683130051063973	0.92
CG12325	CG12236	1.71	0.102	-0.41	0.683130051063973	0.92
CG12325	tio	1.44	0.102	-0.41	0.683130051063973	0.92
CG12325	Mef2	1.37	0.102	-0.41	0.683130051063973	0.92
CG12325	CG6769	1.35	0.102	-0.41	0.683130051063973	0.92
CG12325	CG6689	1.31	0.102	-0.41	0.683130051063973	0.92
CG12325	Mtp	1.31	0.102	-0.41	0.683130051063973	0.92
CG12325	Su(z)2	1.28	0.102	-0.41	0.683130051063973	0.92
CG12325	CG17359	1.27	0.102	-0.41	0.683130051063973	0.92
CG12325	CG12104	1.17	0.102	-0.41	0.683130051063973	0.92
CG12325	nvy	1.17	0.102	-0.41	0.683130051063973	0.92
CG12325	CG1024	1.15	0.102	-0.41	0.683130051063973	0.92
CG12325	Psc	1.13	0.102	-0.41	0.683130051063973	0.92
CG12325	Tusp	1.13	0.102	-0.41	0.683130051063973	0.92
CG12325	CG3815	1.13	0.102	-0.41	0.683130051063973	0.92
CG12325	CG32700	1.11	0.102	-0.41	0.683130051063973	0.92
CG12325	CG9948	1.1	0.102	-0.41	0.683130051063973	0.92
CG12325	Met	1.08	0.102	-0.41	0.683130051063973	0.92
CG12325	CTPsyn	1.08	0.102	-0.41	0.683130051063973	0.92
CG12325	CG33213	1.07	0.102	-0.41	0.683130051063973	0.92
CG12325	CG3163	1.06	0.102	-0.41	0.683130051063973	0.92
CG12325	MED15	1.05	0.102	-0.41	0.683130051063973	0.92
CG12325	CG18764	1.04	0.102	-0.41	0.683130051063973	0.92
nclb	dalao	3.48	0.08	0.4	0.124034734589208	0.09
nclb	E(var)3-9	3.08	0.08	0.4	0.124034734589208	0.09
nclb	sqz	2.83	0.08	0.4	0.124034734589208	0.09
nclb	CG7745	2.8	0.08	0.4	0.124034734589208	0.09
nclb	CG44002	2.79	0.08	0.4	0.124034734589208	0.09
nclb	jumu	2.64	0.08	0.4	0.124034734589208	0.09
nclb	Bka	2.62	0.08	0.4	0.124034734589208	0.09
nclb	ph-p	2.47	0.08	0.4	0.124034734589208	0.09
nclb	CG3163	2.37	0.08	0.4	0.124034734589208	0.09
nclb	Taf1	2.27	0.08	0.4	0.124034734589208	0.09
nclb	Pbp95	2.18	0.08	0.4	0.124034734589208	0.09
nclb	CG10209	2.18	0.08	0.4	0.124034734589208	0.09
nclb	Hr78	2.17	0.08	0.4	0.124034734589208	0.09
nclb	TfIIFbeta	2.11	0.08	0.4	0.124034734589208	0.09
nclb	Elp3	2.1	0.08	0.4	0.124034734589208	0.09
nclb	CG2202	2.01	0.08	0.4	0.124034734589208	0.09
nclb	CG5953	1.92	0.08	0.4	0.124034734589208	0.09
nclb	CG6769	1.91	0.08	0.4	0.124034734589208	0.09
nclb	CG3281	1.9	0.08	0.4	0.124034734589208	0.09
nclb	trem	1.86	0.08	0.4	0.124034734589208	0.09
nclb	CG11414	1.83	0.08	0.4	0.124034734589208	0.09
nclb	CG4820	1.7	0.08	0.4	0.124034734589208	0.09
nclb	CG8314	1.64	0.08	0.4	0.124034734589208	0.09
nclb	CG3815	1.62	0.08	0.4	0.124034734589208	0.09
nclb	brk	1.62	0.08	0.4	0.124034734589208	0.09
nclb	CG7839	1.6	0.08	0.4	0.124034734589208	0.09
nclb	Su(var)3-9	1.57	0.08	0.4	0.124034734589208	0.09
nclb	phol	1.49	0.08	0.4	0.124034734589208	0.09
nclb	Kdm4A	1.44	0.08	0.4	0.124034734589208	0.09
nclb	sima	1.42	0.08	0.4	0.124034734589208	0.09
Taf5	TfIIEalpha	5.66	0.086	-0.21	0.333333333333333	0.52
Taf5	CG12942	4.63	0.086	-0.21	0.333333333333333	0.52
Taf5	Taf1	3.87	0.086	-0.21	0.333333333333333	0.52
Taf5	Ada2b	3.34	0.086	-0.21	0.333333333333333	0.52
Taf5	Usf	2.42	0.086	-0.21	0.333333333333333	0.52
Taf5	CG32700	2.4	0.086	-0.21	0.333333333333333	0.52
Taf5	Pfk	2.32	0.086	-0.21	0.333333333333333	0.52
Taf5	CG16863	2.22	0.086	-0.21	0.333333333333333	0.52
Taf5	CG6765	2.15	0.086	-0.21	0.333333333333333	0.52
Taf5	MED4	2.12	0.086	-0.21	0.333333333333333	0.52
Taf5	CG7745	2.06	0.086	-0.21	0.333333333333333	0.52
Taf5	CG4820	2.05	0.086	-0.21	0.333333333333333	0.52
Taf5	su(Hw)	2.03	0.086	-0.21	0.333333333333333	0.52
Taf5	CG8314	2.02	0.086	-0.21	0.333333333333333	0.52
Taf5	CG5196	1.97	0.086	-0.21	0.333333333333333	0.52
Taf5	Nufip	1.96	0.086	-0.21	0.333333333333333	0.52
Taf5	dalao	1.86	0.086	-0.21	0.333333333333333	0.52
Taf5	CG4553	1.8	0.086	-0.21	0.333333333333333	0.52
Taf5	CG9890	1.78	0.086	-0.21	0.333333333333333	0.52
Taf5	CG11414	1.76	0.086	-0.21	0.333333333333333	0.52
Taf5	msl-3	1.74	0.086	-0.21	0.333333333333333	0.52
Taf5	egg	1.58	0.086	-0.21	0.333333333333333	0.52
Taf5	hng1	1.56	0.086	-0.21	0.333333333333333	0.52
Taf5	slim	1.48	0.086	-0.21	0.333333333333333	0.52
Taf5	ranshi	1.47	0.086	-0.21	0.333333333333333	0.52
Taf5	polybromo	1.45	0.086	-0.21	0.333333333333333	0.52
Taf5	CG4707	1.44	0.086	-0.21	0.333333333333333	0.52
Taf5	CG1792	1.43	0.086	-0.21	0.333333333333333	0.52
Taf5	Kdm2	1.38	0.086	-0.21	0.333333333333333	0.52
Taf5	Plzf	1.37	0.086	-0.21	0.333333333333333	0.52
CG18004	pfk	3.61	0.123	0.04	0.683130051063973	0.73
CG18004	CG11723	2.99	0.123	0.04	0.683130051063973	0.73
CG18004	CG2116	2.87	0.123	0.04	0.683130051063973	0.73
CG18004	esn	2.85	0.123	0.04	0.683130051063973	0.73
CG18004	MESR4	2.7	0.123	0.04	0.683130051063973	0.73
CG18004	CG31365	2.7	0.123	0.04	0.683130051063973	0.73
CG18004	CG6163	2.67	0.123	0.04	0.683130051063973	0.73
CG18004	mor	2.64	0.123	0.04	0.683130051063973	0.73
CG18004	Atf-2	2.36	0.123	0.04	0.683130051063973	0.73
CG18004	mute	2.24	0.123	0.04	0.683130051063973	0.73
CG18004	CG14441	2.21	0.123	0.04	0.683130051063973	0.73
CG18004	CG12104	2.11	0.123	0.04	0.683130051063973	0.73
CG18004	Tip60	1.98	0.123	0.04	0.683130051063973	0.73
CG18004	CG30020	1.97	0.123	0.04	0.683130051063973	0.73
CG18004	MED22	1.95	0.123	0.04	0.683130051063973	0.73
CG18004	Pif1A	1.93	0.123	0.04	0.683130051063973	0.73
CG18004	CG17806	1.9	0.123	0.04	0.683130051063973	0.73
CG18004	CG6689	1.89	0.123	0.04	0.683130051063973	0.73
CG18004	dalao	1.88	0.123	0.04	0.683130051063973	0.73
CG18004	ERR	1.84	0.123	0.04	0.683130051063973	0.73
CG18004	Su(z)12	1.8	0.123	0.04	0.683130051063973	0.73
CG18004	CG10979	1.79	0.123	0.04	0.683130051063973	0.73
CG18004	CG10669	1.76	0.123	0.04	0.683130051063973	0.73
CG18004	CG8478	1.7	0.123	0.04	0.683130051063973	0.73
CG18004	Su(var)3-9	1.63	0.123	0.04	0.683130051063973	0.73
CG18004	ppl	1.59	0.123	0.04	0.683130051063973	0.73
CG18004	Hr39	1.53	0.123	0.04	0.683130051063973	0.73
CG18004	Bap170	1.52	0.123	0.04	0.683130051063973	0.73
CG18004	Elp3	1.49	0.123	0.04	0.683130051063973	0.73
CG18004	CG13624	1.49	0.123	0.04	0.683130051063973	0.73
CG12942	Tbp	4.59	0.058	-0.01	0.174077655955698	0.23
CG12942	CG34376	3.61	0.058	-0.01	0.174077655955698	0.23
CG12942	CG5953	3.29	0.058	-0.01	0.174077655955698	0.23
CG12942	Nf-YA	3.02	0.058	-0.01	0.174077655955698	0.23
CG12942	CG4936	2.98	0.058	-0.01	0.174077655955698	0.23
CG12942	CG4854	2.86	0.058	-0.01	0.174077655955698	0.23
CG12942	Met	2.44	0.058	-0.01	0.174077655955698	0.23
CG12942	Rabex-5	2.41	0.058	-0.01	0.174077655955698	0.23
CG12942	CG2202	2.29	0.058	-0.01	0.174077655955698	0.23
CG12942	Octbeta2R	2.25	0.058	-0.01	0.174077655955698	0.23
CG12942	MED4	2.22	0.058	-0.01	0.174077655955698	0.23
CG12942	CG8388	2.19	0.058	-0.01	0.174077655955698	0.23
CG12942	CG17806	2.16	0.058	-0.01	0.174077655955698	0.23
CG12942	CG1792	2.15	0.058	-0.01	0.174077655955698	0.23
CG12942	Rbf	2.14	0.058	-0.01	0.174077655955698	0.23
CG12942	Hr39	2.08	0.058	-0.01	0.174077655955698	0.23
CG12942	Gdi	2.07	0.058	-0.01	0.174077655955698	0.23
CG12942	ERR	2.05	0.058	-0.01	0.174077655955698	0.23
CG12942	Mef2	1.87	0.058	-0.01	0.174077655955698	0.23
CG12942	Sce	1.86	0.058	-0.01	0.174077655955698	0.23
CG12942	Atac2	1.68	0.058	-0.01	0.174077655955698	0.23
CG12942	CG12236	1.65	0.058	-0.01	0.174077655955698	0.23
CG12942	CG11456	1.64	0.058	-0.01	0.174077655955698	0.23
CG12942	CG17612	1.64	0.058	-0.01	0.174077655955698	0.23
CG12942	phol	1.61	0.058	-0.01	0.174077655955698	0.23
CG12942	Tusp	1.49	0.058	-0.01	0.174077655955698	0.23
CG12942	e(y)1	1.48	0.058	-0.01	0.174077655955698	0.23
CG12942	CG10949	1.47	0.058	-0.01	0.174077655955698	0.23
CG12942	Dad	1.43	0.058	-0.01	0.174077655955698	0.23
CG12942	CG10274	1.42	0.058	-0.01	0.174077655955698	0.23
luna	CG44247	9.75	0.957	-0.05	0.125988157669742	0.68
luna	tef	4.48	0.957	-0.05	0.125988157669742	0.68
luna	brk	3.23	0.957	-0.05	0.125988157669742	0.68
luna	TfIIFbeta	2.57	0.957	-0.05	0.125988157669742	0.68
luna	e(y)3	2.49	0.957	-0.05	0.125988157669742	0.68
luna	Pbp95	2.47	0.957	-0.05	0.125988157669742	0.68
luna	su(Hw)	2.35	0.957	-0.05	0.125988157669742	0.68
luna	CG18265	2.26	0.957	-0.05	0.125988157669742	0.68
luna	CG6276	2.24	0.957	-0.05	0.125988157669742	0.68
luna	CG10565	2.23	0.957	-0.05	0.125988157669742	0.68
luna	Dh44-R2	2.2	0.957	-0.05	0.125988157669742	0.68
luna	Bx	2.15	0.957	-0.05	0.125988157669742	0.68
luna	Br140	2.14	0.957	-0.05	0.125988157669742	0.68
luna	stwl	2.11	0.957	-0.05	0.125988157669742	0.68
luna	MED18	1.98	0.957	-0.05	0.125988157669742	0.68
luna	CG17612	1.82	0.957	-0.05	0.125988157669742	0.68
luna	Nf-YA	1.81	0.957	-0.05	0.125988157669742	0.68
luna	ecd	1.7	0.957	-0.05	0.125988157669742	0.68
luna	TH1	1.64	0.957	-0.05	0.125988157669742	0.68
luna	stck	1.62	0.957	-0.05	0.125988157669742	0.68
luna	Su(z)12	1.58	0.957	-0.05	0.125988157669742	0.68
luna	CG6689	1.57	0.957	-0.05	0.125988157669742	0.68
luna	tio	1.56	0.957	-0.05	0.125988157669742	0.68
luna	hang	1.54	0.957	-0.05	0.125988157669742	0.68
luna	CG10631	1.45	0.957	-0.05	0.125988157669742	0.68
luna	CrebA	1.4	0.957	-0.05	0.125988157669742	0.68
luna	CG12768	1.36	0.957	-0.05	0.125988157669742	0.68
luna	CG3815	1.32	0.957	-0.05	0.125988157669742	0.68
luna	CG4360	1.3	0.957	-0.05	0.125988157669742	0.68
luna	Atu	1.29	0.957	-0.05	0.125988157669742	0.68
BBS4	CG3815	5.11	0.02	-0.23	0.0666666666666667	0.01
BBS4	CG44247	4.89	0.02	-0.23	0.0666666666666667	0.01
BBS4	Atu	1.99	0.02	-0.23	0.0666666666666667	0.01
BBS4	CG14438	1.87	0.02	-0.23	0.0666666666666667	0.01
BBS4	polybromo	1.71	0.02	-0.23	0.0666666666666667	0.01
BBS4	Bug22	1.6	0.02	-0.23	0.0666666666666667	0.01
BBS4	CG45071	1.52	0.02	-0.23	0.0666666666666667	0.01
BBS4	CG6686	1.49	0.02	-0.23	0.0666666666666667	0.01
BBS4	tio	1.48	0.02	-0.23	0.0666666666666667	0.01
BBS4	Chrac-16	1.43	0.02	-0.23	0.0666666666666667	0.01
BBS4	sage	1.42	0.02	-0.23	0.0666666666666667	0.01
BBS4	az2	1.42	0.02	-0.23	0.0666666666666667	0.01
BBS4	Side	1.41	0.02	-0.23	0.0666666666666667	0.01
BBS4	Br140	1.4	0.02	-0.23	0.0666666666666667	0.01
BBS4	bon	1.4	0.02	-0.23	0.0666666666666667	0.01
BBS4	CG7818	1.4	0.02	-0.23	0.0666666666666667	0.01
BBS4	Rbf	1.38	0.02	-0.23	0.0666666666666667	0.01
BBS4	ash1	1.37	0.02	-0.23	0.0666666666666667	0.01
BBS4	schlank	1.33	0.02	-0.23	0.0666666666666667	0.01
BBS4	CG11317	1.31	0.02	-0.23	0.0666666666666667	0.01
BBS4	CG4424	1.3	0.02	-0.23	0.0666666666666667	0.01
BBS4	Atf-2	1.29	0.02	-0.23	0.0666666666666667	0.01
BBS4	CG3313	1.27	0.02	-0.23	0.0666666666666667	0.01
BBS4	CG5953	1.24	0.02	-0.23	0.0666666666666667	0.01
BBS4	Met	1.23	0.02	-0.23	0.0666666666666667	0.01
BBS4	CG4820	1.21	0.02	-0.23	0.0666666666666667	0.01
BBS4	YL-1	1.15	0.02	-0.23	0.0666666666666667	0.01
BBS4	CG7101	1.13	0.02	-0.23	0.0666666666666667	0.01
BBS4	CG2199	1.12	0.02	-0.23	0.0666666666666667	0.01
BBS4	CG7987	1.12	0.02	-0.23	0.0666666666666667	0.01
CG13229	ecd	4.07	0.114	0.29	0.382970843102535	0.34
CG13229	pfk	3	0.114	0.29	0.382970843102535	0.34
CG13229	Hr39	2.61	0.114	0.29	0.382970843102535	0.34
CG13229	CG9776	2.56	0.114	0.29	0.382970843102535	0.34
CG13229	CG11414	2.37	0.114	0.29	0.382970843102535	0.34
CG13229	CG17829	2.16	0.114	0.29	0.382970843102535	0.34
CG13229	MED4	2.09	0.114	0.29	0.382970843102535	0.34
CG13229	CG7987	2.05	0.114	0.29	0.382970843102535	0.34
CG13229	CG2202	2.01	0.114	0.29	0.382970843102535	0.34
CG13229	e(y)2	1.92	0.114	0.29	0.382970843102535	0.34
CG13229	MED20	1.86	0.114	0.29	0.382970843102535	0.34
CG13229	CG11695	1.85	0.114	0.29	0.382970843102535	0.34
CG13229	Brd8	1.77	0.114	0.29	0.382970843102535	0.34
CG13229	mld	1.72	0.114	0.29	0.382970843102535	0.34
CG13229	CG34376	1.61	0.114	0.29	0.382970843102535	0.34
CG13229	ZnT49B	1.58	0.114	0.29	0.382970843102535	0.34
CG13229	az2	1.57	0.114	0.29	0.382970843102535	0.34
CG13229	CG14200	1.54	0.114	0.29	0.382970843102535	0.34
CG13229	CG9215	1.51	0.114	0.29	0.382970843102535	0.34
CG13229	CG9890	1.48	0.114	0.29	0.382970843102535	0.34
CG13229	Dh44-R2	1.45	0.114	0.29	0.382970843102535	0.34
CG13229	Cdk8	1.4	0.114	0.29	0.382970843102535	0.34
CG13229	Asciz	1.39	0.114	0.29	0.382970843102535	0.34
CG13229	Cdc5	1.36	0.114	0.29	0.382970843102535	0.34
CG13229	CG45071	1.35	0.114	0.29	0.382970843102535	0.34
CG13229	Chrac-16	1.32	0.114	0.29	0.382970843102535	0.34
CG13229	CG14441	1.31	0.114	0.29	0.382970843102535	0.34
CG13229	CG3919	1.28	0.114	0.29	0.382970843102535	0.34
CG13229	CG6276	1.24	0.114	0.29	0.382970843102535	0.34
CG13229	hng1	1.24	0.114	0.29	0.382970843102535	0.34
shn	CG44247	4.41	0.074	0.01	0.333333333333333	0.49
shn	CG1024	4.15	0.074	0.01	0.333333333333333	0.49
shn	e(y)2	3.89	0.074	0.01	0.333333333333333	0.49
shn	CG2199	3.81	0.074	0.01	0.333333333333333	0.49
shn	e(y)3	3.73	0.074	0.01	0.333333333333333	0.49
shn	Cenp-C	3.18	0.074	0.01	0.333333333333333	0.49
shn	CG12236	2.58	0.074	0.01	0.333333333333333	0.49
shn	woc	2.29	0.074	0.01	0.333333333333333	0.49
shn	CG13894	2.08	0.074	0.01	0.333333333333333	0.49
shn	CG31388	2.07	0.074	0.01	0.333333333333333	0.49
shn	Gdi	1.98	0.074	0.01	0.333333333333333	0.49
shn	polybromo	1.97	0.074	0.01	0.333333333333333	0.49
shn	Pcl	1.93	0.074	0.01	0.333333333333333	0.49
shn	Hakai	1.9	0.074	0.01	0.333333333333333	0.49
shn	CG6683	1.81	0.074	0.01	0.333333333333333	0.49
shn	egg	1.75	0.074	0.01	0.333333333333333	0.49
shn	CG8478	1.74	0.074	0.01	0.333333333333333	0.49
shn	achi	1.73	0.074	0.01	0.333333333333333	0.49
shn	Tbp	1.71	0.074	0.01	0.333333333333333	0.49
shn	Dip1	1.7	0.074	0.01	0.333333333333333	0.49
shn	tara	1.65	0.074	0.01	0.333333333333333	0.49
shn	Lmpt	1.63	0.074	0.01	0.333333333333333	0.49
shn	stc	1.61	0.074	0.01	0.333333333333333	0.49
shn	spt4	1.6	0.074	0.01	0.333333333333333	0.49
shn	Hr96	1.56	0.074	0.01	0.333333333333333	0.49
shn	MED20	1.54	0.074	0.01	0.333333333333333	0.49
shn	Mes4	1.5	0.074	0.01	0.333333333333333	0.49
shn	Usf	1.48	0.074	0.01	0.333333333333333	0.49
shn	ash1	1.44	0.074	0.01	0.333333333333333	0.49
shn	TFAM	1.4	0.074	0.01	0.333333333333333	0.49
Vhl	CG8578	11.94	0.077	-0.2	0.382970843102535	0.45
Vhl	ash2	7.2	0.077	-0.2	0.382970843102535	0.45
Vhl	mute	6.03	0.077	-0.2	0.382970843102535	0.45
Vhl	kin17	5.52	0.077	-0.2	0.382970843102535	0.45
Vhl	yem	3.96	0.077	-0.2	0.382970843102535	0.45
Vhl	ush	3.83	0.077	-0.2	0.382970843102535	0.45
Vhl	CG7785	3.64	0.077	-0.2	0.382970843102535	0.45
Vhl	Su(z)2	3.57	0.077	-0.2	0.382970843102535	0.45
Vhl	Met	2.58	0.077	-0.2	0.382970843102535	0.45
Vhl	su(Hw)	2.18	0.077	-0.2	0.382970843102535	0.45
Vhl	CG11696	2.02	0.077	-0.2	0.382970843102535	0.45
Vhl	Acf1	1.98	0.077	-0.2	0.382970843102535	0.45
Vhl	Taf10	1.96	0.077	-0.2	0.382970843102535	0.45
Vhl	Ravus	1.9	0.077	-0.2	0.382970843102535	0.45
Vhl	CG9799	1.84	0.077	-0.2	0.382970843102535	0.45
Vhl	Chrac-14	1.77	0.077	-0.2	0.382970843102535	0.45
Vhl	CG8950	1.66	0.077	-0.2	0.382970843102535	0.45
Vhl	CG7839	1.63	0.077	-0.2	0.382970843102535	0.45
Vhl	CG12267	1.6	0.077	-0.2	0.382970843102535	0.45
Vhl	Tfb1	1.49	0.077	-0.2	0.382970843102535	0.45
Vhl	row	1.48	0.077	-0.2	0.382970843102535	0.45
Vhl	Plzf	1.45	0.077	-0.2	0.382970843102535	0.45
Vhl	Sce	1.44	0.077	-0.2	0.382970843102535	0.45
Vhl	CG8216	1.43	0.077	-0.2	0.382970843102535	0.45
Vhl	CG2199	1.42	0.077	-0.2	0.382970843102535	0.45
Vhl	Mat1	1.41	0.077	-0.2	0.382970843102535	0.45
Vhl	CG13775	1.4	0.077	-0.2	0.382970843102535	0.45
Vhl	CG14965	1.35	0.077	-0.2	0.382970843102535	0.45
Vhl	phol	1.34	0.077	-0.2	0.382970843102535	0.45
Vhl	az2	1.33	0.077	-0.2	0.382970843102535	0.45
CG9062	CG7101	5.92	0.096	0.07	0.0666666666666667	0.01
CG9062	Rbsn-5	5.29	0.096	0.07	0.0666666666666667	0.01
CG9062	Opbp	4.8	0.096	0.07	0.0666666666666667	0.01
CG9062	CG2889	3.34	0.096	0.07	0.0666666666666667	0.01
CG9062	CG4854	3.04	0.096	0.07	0.0666666666666667	0.01
CG9062	Taf2	2.65	0.096	0.07	0.0666666666666667	0.01
CG9062	shn	2.52	0.096	0.07	0.0666666666666667	0.01
CG9062	NfI	2.47	0.096	0.07	0.0666666666666667	0.01
CG9062	CG10631	2.37	0.096	0.07	0.0666666666666667	0.01
CG9062	CG14965	2.24	0.096	0.07	0.0666666666666667	0.01
CG9062	CG15601	1.96	0.096	0.07	0.0666666666666667	0.01
CG9062	Dip1	1.87	0.096	0.07	0.0666666666666667	0.01
CG9062	CG3919	1.79	0.096	0.07	0.0666666666666667	0.01
CG9062	ph-p	1.72	0.096	0.07	0.0666666666666667	0.01
CG9062	Chrac-14	1.71	0.096	0.07	0.0666666666666667	0.01
CG9062	mrn	1.68	0.096	0.07	0.0666666666666667	0.01
CG9062	CG2611	1.63	0.096	0.07	0.0666666666666667	0.01
CG9062	CG30403	1.63	0.096	0.07	0.0666666666666667	0.01
CG9062	CG3163	1.54	0.096	0.07	0.0666666666666667	0.01
CG9062	CG18262	1.52	0.096	0.07	0.0666666666666667	0.01
CG9062	CG14117	1.51	0.096	0.07	0.0666666666666667	0.01
CG9062	Ets97D	1.45	0.096	0.07	0.0666666666666667	0.01
CG9062	Hakai	1.43	0.096	0.07	0.0666666666666667	0.01
CG9062	mTTF	1.39	0.096	0.07	0.0666666666666667	0.01
CG9062	CG7785	1.38	0.096	0.07	0.0666666666666667	0.01
CG9062	Meics	1.34	0.096	0.07	0.0666666666666667	0.01
CG9062	CG8145	1.33	0.096	0.07	0.0666666666666667	0.01
CG9062	tio	1.27	0.096	0.07	0.0666666666666667	0.01
CG9062	CG7818	1.25	0.096	0.07	0.0666666666666667	0.01
CG9062	CG13123	1.25	0.096	0.07	0.0666666666666667	0.01
dare	CG17829	3.9	0.08	0.05	0.227710017021324	0.2
dare	CG3919	2.83	0.08	0.05	0.227710017021324	0.2
dare	CG11902	2.82	0.08	0.05	0.227710017021324	0.2
dare	Taf5	2.77	0.08	0.05	0.227710017021324	0.2
dare	Rabex-5	2.49	0.08	0.05	0.227710017021324	0.2
dare	CG8145	2.48	0.08	0.05	0.227710017021324	0.2
dare	MED11	2.41	0.08	0.05	0.227710017021324	0.2
dare	CG12219	2.37	0.08	0.05	0.227710017021324	0.2
dare	Pc	2.3	0.08	0.05	0.227710017021324	0.2
dare	mrn	2.2	0.08	0.05	0.227710017021324	0.2
dare	CrebA	2.19	0.08	0.05	0.227710017021324	0.2
dare	Gdi	2.01	0.08	0.05	0.227710017021324	0.2
dare	CG3313	2	0.08	0.05	0.227710017021324	0.2
dare	mod	1.79	0.08	0.05	0.227710017021324	0.2
dare	CG17803	1.72	0.08	0.05	0.227710017021324	0.2
dare	Atac2	1.72	0.08	0.05	0.227710017021324	0.2
dare	Dip1	1.72	0.08	0.05	0.227710017021324	0.2
dare	ph-p	1.7	0.08	0.05	0.227710017021324	0.2
dare	ktub	1.68	0.08	0.05	0.227710017021324	0.2
dare	Hr78	1.61	0.08	0.05	0.227710017021324	0.2
dare	CG14712	1.55	0.08	0.05	0.227710017021324	0.2
dare	tio	1.54	0.08	0.05	0.227710017021324	0.2
dare	CG12942	1.54	0.08	0.05	0.227710017021324	0.2
dare	CG17186	1.53	0.08	0.05	0.227710017021324	0.2
dare	bs	1.5	0.08	0.05	0.227710017021324	0.2
dare	Atu	1.49	0.08	0.05	0.227710017021324	0.2
dare	CG7101	1.48	0.08	0.05	0.227710017021324	0.2
dare	caz	1.44	0.08	0.05	0.227710017021324	0.2
dare	esn	1.41	0.08	0.05	0.227710017021324	0.2
dare	hng2	1.39	0.08	0.05	0.227710017021324	0.2
CG7745	Hr96	5.28	0.074	0.1	0.447213595499958	0.89
CG7745	CG9776	5.26	0.074	0.1	0.447213595499958	0.89
CG7745	CG7368	5.22	0.074	0.1	0.447213595499958	0.89
CG7745	CG15011	4.7	0.074	0.1	0.447213595499958	0.89
CG7745	spt4	3.98	0.074	0.1	0.447213595499958	0.89
CG7745	CG43343	3.71	0.074	0.1	0.447213595499958	0.89
CG7745	CG7839	3.49	0.074	0.1	0.447213595499958	0.89
CG7745	Mtp	3.46	0.074	0.1	0.447213595499958	0.89
CG7745	CG14667	3.24	0.074	0.1	0.447213595499958	0.89
CG7745	tara	3.05	0.074	0.1	0.447213595499958	0.89
CG7745	CG18764	2.91	0.074	0.1	0.447213595499958	0.89
CG7745	mod	2.76	0.074	0.1	0.447213595499958	0.89
CG7745	CG9305	2.55	0.074	0.1	0.447213595499958	0.89
CG7745	Mitf	2.5	0.074	0.1	0.447213595499958	0.89
CG7745	CG4854	2.46	0.074	0.1	0.447213595499958	0.89
CG7745	CG6683	2.37	0.074	0.1	0.447213595499958	0.89
CG7745	Pcl	2.27	0.074	0.1	0.447213595499958	0.89
CG7745	MED11	2.13	0.074	0.1	0.447213595499958	0.89
CG7745	Tfb1	2.12	0.074	0.1	0.447213595499958	0.89
CG7745	Pc	2.1	0.074	0.1	0.447213595499958	0.89
CG7745	ash2	1.97	0.074	0.1	0.447213595499958	0.89
CG7745	CG15601	1.91	0.074	0.1	0.447213595499958	0.89
CG7745	CG9948	1.83	0.074	0.1	0.447213595499958	0.89
CG7745	su(Hw)	1.82	0.074	0.1	0.447213595499958	0.89
CG7745	ph-p	1.82	0.074	0.1	0.447213595499958	0.89
CG7745	Bx	1.81	0.074	0.1	0.447213595499958	0.89
CG7745	CG17568	1.78	0.074	0.1	0.447213595499958	0.89
CG7745	NfI	1.77	0.074	0.1	0.447213595499958	0.89
CG7745	CG7386	1.67	0.074	0.1	0.447213595499958	0.89
CG7745	CG3838	1.65	0.074	0.1	0.447213595499958	0.89
Tapdelta	CG12267	7.21	0.176	-0.1	-0.0666666666666667	0.94
Tapdelta	Bap170	5.41	0.176	-0.1	-0.0666666666666667	0.94
Tapdelta	mod	4.9	0.176	-0.1	-0.0666666666666667	0.94
Tapdelta	Pc	3.43	0.176	-0.1	-0.0666666666666667	0.94
Tapdelta	CG2116	3.22	0.176	-0.1	-0.0666666666666667	0.94
Tapdelta	CG7785	3.05	0.176	-0.1	-0.0666666666666667	0.94
Tapdelta	gce	2.8	0.176	-0.1	-0.0666666666666667	0.94
Tapdelta	Plzf	2.47	0.176	-0.1	-0.0666666666666667	0.94
Tapdelta	CG4820	2.24	0.176	-0.1	-0.0666666666666667	0.94
Tapdelta	Acf1	2.12	0.176	-0.1	-0.0666666666666667	0.94
Tapdelta	CG9215	1.95	0.176	-0.1	-0.0666666666666667	0.94
Tapdelta	HLH106	1.92	0.176	-0.1	-0.0666666666666667	0.94
Tapdelta	achi	1.88	0.176	-0.1	-0.0666666666666667	0.94
Tapdelta	pita	1.73	0.176	-0.1	-0.0666666666666667	0.94
Tapdelta	RpIII128	1.62	0.176	-0.1	-0.0666666666666667	0.94
Tapdelta	ash2	1.6	0.176	-0.1	-0.0666666666666667	0.94
Tapdelta	CG3281	1.59	0.176	-0.1	-0.0666666666666667	0.94
Tapdelta	CG34422	1.57	0.176	-0.1	-0.0666666666666667	0.94
Tapdelta	E2f1	1.53	0.176	-0.1	-0.0666666666666667	0.94
Tapdelta	Bug22	1.49	0.176	-0.1	-0.0666666666666667	0.94
Tapdelta	CG34376	1.48	0.176	-0.1	-0.0666666666666667	0.94
Tapdelta	CG10631	1.46	0.176	-0.1	-0.0666666666666667	0.94
Tapdelta	CG6907	1.43	0.176	-0.1	-0.0666666666666667	0.94
Tapdelta	schlank	1.41	0.176	-0.1	-0.0666666666666667	0.94
Tapdelta	Chrac-14	1.34	0.176	-0.1	-0.0666666666666667	0.94
Tapdelta	grau	1.34	0.176	-0.1	-0.0666666666666667	0.94
Tapdelta	CG10431	1.32	0.176	-0.1	-0.0666666666666667	0.94
Tapdelta	CG14441	1.32	0.176	-0.1	-0.0666666666666667	0.94
Tapdelta	MED15	1.28	0.176	-0.1	-0.0666666666666667	0.94
Tapdelta	CG7745	1.26	0.176	-0.1	-0.0666666666666667	0.94
CG13203	CG2199	9.9	0.274	-0.11	0.447213595499958	0.36
CG13203	TfIIFbeta	2.89	0.274	-0.11	0.447213595499958	0.36
CG13203	CG12267	2.16	0.274	-0.11	0.447213595499958	0.36
CG13203	Sce	2.15	0.274	-0.11	0.447213595499958	0.36
CG13203	sqz	2.04	0.274	-0.11	0.447213595499958	0.36
CG13203	CG44247	1.74	0.274	-0.11	0.447213595499958	0.36
CG13203	CG9776	1.71	0.274	-0.11	0.447213595499958	0.36
CG13203	Ada2b	1.67	0.274	-0.11	0.447213595499958	0.36
CG13203	CHES-1-like	1.62	0.274	-0.11	0.447213595499958	0.36
CG13203	E(var)3-9	1.59	0.274	-0.11	0.447213595499958	0.36
CG13203	CG17186	1.58	0.274	-0.11	0.447213595499958	0.36
CG13203	CG17829	1.49	0.274	-0.11	0.447213595499958	0.36
CG13203	dom	1.47	0.274	-0.11	0.447213595499958	0.36
CG13203	wdn	1.43	0.274	-0.11	0.447213595499958	0.36
CG13203	Tusp	1.43	0.274	-0.11	0.447213595499958	0.36
CG13203	ph-p	1.42	0.274	-0.11	0.447213595499958	0.36
CG13203	CG6689	1.39	0.274	-0.11	0.447213595499958	0.36
CG13203	hng1	1.38	0.274	-0.11	0.447213595499958	0.36
CG13203	msl-3	1.35	0.274	-0.11	0.447213595499958	0.36
CG13203	Mes4	1.28	0.274	-0.11	0.447213595499958	0.36
CG13203	Xpd	1.23	0.274	-0.11	0.447213595499958	0.36
CG13203	woc	1.21	0.274	-0.11	0.447213595499958	0.36
CG13203	CG6254	1.14	0.274	-0.11	0.447213595499958	0.36
CG13203	l(3)73Ah	1.13	0.274	-0.11	0.447213595499958	0.36
CG13203	Tbp	1.07	0.274	-0.11	0.447213595499958	0.36
CG13203	nvy	1.06	0.274	-0.11	0.447213595499958	0.36
CG13203	CG15011	1.06	0.274	-0.11	0.447213595499958	0.36
CG13203	Hakai	1.04	0.274	-0.11	0.447213595499958	0.36
CG13203	CG14438	1.04	0.274	-0.11	0.447213595499958	0.36
CG13203	CG10979	1	0.274	-0.11	0.447213595499958	0.36
Egm	CG17829	4.37	0.106	-0.23	1	0.69
Egm	CG4820	3.63	0.106	-0.23	1	0.69
Egm	CG6163	3.61	0.106	-0.23	1	0.69
Egm	Su(var)3-9	3.59	0.106	-0.23	1	0.69
Egm	hang	3.13	0.106	-0.23	1	0.69
Egm	Bug22	3	0.106	-0.23	1	0.69
Egm	CG17361	2.51	0.106	-0.23	1	0.69
Egm	Br140	2.25	0.106	-0.23	1	0.69
Egm	phol	2.11	0.106	-0.23	1	0.69
Egm	CG34376	2.09	0.106	-0.23	1	0.69
Egm	CG4707	1.99	0.106	-0.23	1	0.69
Egm	trem	1.8	0.106	-0.23	1	0.69
Egm	Bka	1.73	0.106	-0.23	1	0.69
Egm	Tbp	1.72	0.106	-0.23	1	0.69
Egm	Tip60	1.71	0.106	-0.23	1	0.69
Egm	ADD1	1.66	0.106	-0.23	1	0.69
Egm	Hr96	1.65	0.106	-0.23	1	0.69
Egm	CG6686	1.62	0.106	-0.23	1	0.69
Egm	PHDP	1.57	0.106	-0.23	1	0.69
Egm	Lmpt	1.55	0.106	-0.23	1	0.69
Egm	Cdk8	1.53	0.106	-0.23	1	0.69
Egm	Glut4EF	1.52	0.106	-0.23	1	0.69
Egm	schlank	1.48	0.106	-0.23	1	0.69
Egm	Hr39	1.45	0.106	-0.23	1	0.69
Egm	polybromo	1.44	0.106	-0.23	1	0.69
Egm	dalao	1.4	0.106	-0.23	1	0.69
Egm	Pc	1.35	0.106	-0.23	1	0.69
Egm	CG13894	1.32	0.106	-0.23	1	0.69
Egm	CG7518	1.3	0.106	-0.23	1	0.69
Egm	CG42748	1.29	0.106	-0.23	1	0.69
CG9003	Glut4EF	3.92	0.207	-0.35	0.2	0.41
CG9003	TH1	3.42	0.207	-0.35	0.2	0.41
CG9003	CG34422	3.17	0.207	-0.35	0.2	0.41
CG9003	su(Hw)	2.83	0.207	-0.35	0.2	0.41
CG9003	MED11	2.77	0.207	-0.35	0.2	0.41
CG9003	CG2199	2.34	0.207	-0.35	0.2	0.41
CG9003	az2	2.31	0.207	-0.35	0.2	0.41
CG9003	CG6686	2.2	0.207	-0.35	0.2	0.41
CG9003	MED15	2.13	0.207	-0.35	0.2	0.41
CG9003	tio	2.03	0.207	-0.35	0.2	0.41
CG9003	CG6276	1.98	0.207	-0.35	0.2	0.41
CG9003	CG11696	1.96	0.207	-0.35	0.2	0.41
CG9003	CG14711	1.88	0.207	-0.35	0.2	0.41
CG9003	CG11317	1.81	0.207	-0.35	0.2	0.41
CG9003	achi	1.81	0.207	-0.35	0.2	0.41
CG9003	Trf	1.79	0.207	-0.35	0.2	0.41
CG9003	CG31365	1.77	0.207	-0.35	0.2	0.41
CG9003	row	1.75	0.207	-0.35	0.2	0.41
CG9003	CG6163	1.74	0.207	-0.35	0.2	0.41
CG9003	Nf-YA	1.72	0.207	-0.35	0.2	0.41
CG9003	gce	1.71	0.207	-0.35	0.2	0.41
CG9003	Atac2	1.66	0.207	-0.35	0.2	0.41
CG9003	Bap170	1.63	0.207	-0.35	0.2	0.41
CG9003	CG10431	1.63	0.207	-0.35	0.2	0.41
CG9003	CG10959	1.62	0.207	-0.35	0.2	0.41
CG9003	Nufip	1.62	0.207	-0.35	0.2	0.41
CG9003	nerfin-1	1.61	0.207	-0.35	0.2	0.41
CG9003	tef	1.6	0.207	-0.35	0.2	0.41
CG9003	CG17361	1.6	0.207	-0.35	0.2	0.41
CG9003	CG3313	1.59	0.207	-0.35	0.2	0.41
CG34228	Tusp	7.03	0.084	0.21	0.447213595499958	0.34
CG34228	RpIII128	5.7	0.084	0.21	0.447213595499958	0.34
CG34228	shn	4.82	0.084	0.21	0.447213595499958	0.34
CG34228	her	3.81	0.084	0.21	0.447213595499958	0.34
CG34228	CG17612	2.99	0.084	0.21	0.447213595499958	0.34
CG34228	CG1647	2.75	0.084	0.21	0.447213595499958	0.34
CG34228	sba	2.33	0.084	0.21	0.447213595499958	0.34
CG34228	jing	2.14	0.084	0.21	0.447213595499958	0.34
CG34228	Set2	2.14	0.084	0.21	0.447213595499958	0.34
CG34228	CG3313	2.13	0.084	0.21	0.447213595499958	0.34
CG34228	E2f1	2.08	0.084	0.21	0.447213595499958	0.34
CG34228	CG10949	2.08	0.084	0.21	0.447213595499958	0.34
CG34228	CG1024	1.83	0.084	0.21	0.447213595499958	0.34
CG34228	jigr1	1.82	0.084	0.21	0.447213595499958	0.34
CG34228	slim	1.74	0.084	0.21	0.447213595499958	0.34
CG34228	grau	1.63	0.084	0.21	0.447213595499958	0.34
CG34228	sqz	1.61	0.084	0.21	0.447213595499958	0.34
CG34228	Usf	1.6	0.084	0.21	0.447213595499958	0.34
CG34228	Pbp95	1.6	0.084	0.21	0.447213595499958	0.34
CG34228	Pfk	1.59	0.084	0.21	0.447213595499958	0.34
CG34228	bon	1.59	0.084	0.21	0.447213595499958	0.34
CG34228	CG31365	1.55	0.084	0.21	0.447213595499958	0.34
CG34228	ph-p	1.55	0.084	0.21	0.447213595499958	0.34
CG34228	CG6272	1.53	0.084	0.21	0.447213595499958	0.34
CG34228	CG7101	1.53	0.084	0.21	0.447213595499958	0.34
CG34228	Ets97D	1.47	0.084	0.21	0.447213595499958	0.34
CG34228	CG30403	1.47	0.084	0.21	0.447213595499958	0.34
CG34228	CG8578	1.46	0.084	0.21	0.447213595499958	0.34
CG34228	mor	1.45	0.084	0.21	0.447213595499958	0.34
CG34228	Xpd	1.45	0.084	0.21	0.447213595499958	0.34
pyr	mip120	5.93	0.076	0.43	0.174077655955698	0.21
pyr	CG14711	5.15	0.076	0.43	0.174077655955698	0.21
pyr	CG42748	4.35	0.076	0.43	0.174077655955698	0.21
pyr	ssp	3.72	0.076	0.43	0.174077655955698	0.21
pyr	MED25	3.08	0.076	0.43	0.174077655955698	0.21
pyr	e(y)1	3.01	0.076	0.43	0.174077655955698	0.21
pyr	CG10565	2.99	0.076	0.43	0.174077655955698	0.21
pyr	Su(var)2-HP2	2.68	0.076	0.43	0.174077655955698	0.21
pyr	Su(var)3-7	2.63	0.076	0.43	0.174077655955698	0.21
pyr	CG31388	2.56	0.076	0.43	0.174077655955698	0.21
pyr	CG17568	2.37	0.076	0.43	0.174077655955698	0.21
pyr	Pif1A	2.15	0.076	0.43	0.174077655955698	0.21
pyr	hng3	2.07	0.076	0.43	0.174077655955698	0.21
pyr	CG18262	1.96	0.076	0.43	0.174077655955698	0.21
pyr	CG14200	1.94	0.076	0.43	0.174077655955698	0.21
pyr	Hr39	1.77	0.076	0.43	0.174077655955698	0.21
pyr	Rabex-5	1.74	0.076	0.43	0.174077655955698	0.21
pyr	CG17186	1.73	0.076	0.43	0.174077655955698	0.21
pyr	CTPsyn	1.73	0.076	0.43	0.174077655955698	0.21
pyr	Tbp	1.71	0.076	0.43	0.174077655955698	0.21
pyr	ttk	1.65	0.076	0.43	0.174077655955698	0.21
pyr	Kdm4A	1.63	0.076	0.43	0.174077655955698	0.21
pyr	CG7818	1.59	0.076	0.43	0.174077655955698	0.21
pyr	CG11317	1.57	0.076	0.43	0.174077655955698	0.21
pyr	CG6689	1.5	0.076	0.43	0.174077655955698	0.21
pyr	CG6276	1.38	0.076	0.43	0.174077655955698	0.21
pyr	e(y)3	1.34	0.076	0.43	0.174077655955698	0.21
pyr	shn	1.32	0.076	0.43	0.174077655955698	0.21
pyr	Xpd	1.26	0.076	0.43	0.174077655955698	0.21
pyr	GATAd	1.25	0.076	0.43	0.174077655955698	0.21
ths	CG1792	4.52	0.152	0.11	0.227710017021324	0.28
ths	Cdc5	4.41	0.152	0.11	0.227710017021324	0.28
ths	CG4820	3.29	0.152	0.11	0.227710017021324	0.28
ths	CG8478	3.2	0.152	0.11	0.227710017021324	0.28
ths	CG7745	3	0.152	0.11	0.227710017021324	0.28
ths	TH1	2.66	0.152	0.11	0.227710017021324	0.28
ths	Bx	2.34	0.152	0.11	0.227710017021324	0.28
ths	dbr	2.25	0.152	0.11	0.227710017021324	0.28
ths	Bug22	2.24	0.152	0.11	0.227710017021324	0.28
ths	Atac2	2.1	0.152	0.11	0.227710017021324	0.28
ths	CG2790	2.09	0.152	0.11	0.227710017021324	0.28
ths	CG10631	2.09	0.152	0.11	0.227710017021324	0.28
ths	Ets97D	2.08	0.152	0.11	0.227710017021324	0.28
ths	mip120	1.97	0.152	0.11	0.227710017021324	0.28
ths	CG7839	1.95	0.152	0.11	0.227710017021324	0.28
ths	TfIIFbeta	1.93	0.152	0.11	0.227710017021324	0.28
ths	CG6808	1.93	0.152	0.11	0.227710017021324	0.28
ths	Met	1.92	0.152	0.11	0.227710017021324	0.28
ths	CG3815	1.87	0.152	0.11	0.227710017021324	0.28
ths	CG6683	1.84	0.152	0.11	0.227710017021324	0.28
ths	CG7785	1.71	0.152	0.11	0.227710017021324	0.28
ths	CG3163	1.71	0.152	0.11	0.227710017021324	0.28
ths	CG4424	1.68	0.152	0.11	0.227710017021324	0.28
ths	CG8950	1.64	0.152	0.11	0.227710017021324	0.28
ths	dom	1.63	0.152	0.11	0.227710017021324	0.28
ths	CG7386	1.58	0.152	0.11	0.227710017021324	0.28
ths	Gdi	1.55	0.152	0.11	0.227710017021324	0.28
ths	Asciz	1.53	0.152	0.11	0.227710017021324	0.28
ths	slim	1.49	0.152	0.11	0.227710017021324	0.28
ths	CG34376	1.48	0.152	0.11	0.227710017021324	0.28
CG13192	CG1024	4.19	0.072	-0.16	0.0666666666666667	0.01
CG13192	Gdi	2.45	0.072	-0.16	0.0666666666666667	0.01
CG13192	CG3838	2.3	0.072	-0.16	0.0666666666666667	0.01
CG13192	shn	2.26	0.072	-0.16	0.0666666666666667	0.01
CG13192	pfk	2.24	0.072	-0.16	0.0666666666666667	0.01
CG13192	CG10979	2.2	0.072	-0.16	0.0666666666666667	0.01
CG13192	CG10959	2.11	0.072	-0.16	0.0666666666666667	0.01
CG13192	Usf	2	0.072	-0.16	0.0666666666666667	0.01
CG13192	dbr	1.98	0.072	-0.16	0.0666666666666667	0.01
CG13192	Ravus	1.94	0.072	-0.16	0.0666666666666667	0.01
CG13192	Mitf	1.89	0.072	-0.16	0.0666666666666667	0.01
CG13192	CG12104	1.88	0.072	-0.16	0.0666666666666667	0.01
CG13192	az2	1.79	0.072	-0.16	0.0666666666666667	0.01
CG13192	bs	1.76	0.072	-0.16	0.0666666666666667	0.01
CG13192	Hakai	1.74	0.072	-0.16	0.0666666666666667	0.01
CG13192	CG9305	1.71	0.072	-0.16	0.0666666666666667	0.01
CG13192	Taf2	1.67	0.072	-0.16	0.0666666666666667	0.01
CG13192	CG17359	1.64	0.072	-0.16	0.0666666666666667	0.01
CG13192	sba	1.63	0.072	-0.16	0.0666666666666667	0.01
CG13192	CTPsyn	1.6	0.072	-0.16	0.0666666666666667	0.01
CG13192	Pfk	1.52	0.072	-0.16	0.0666666666666667	0.01
CG13192	CG3919	1.51	0.072	-0.16	0.0666666666666667	0.01
CG13192	CG11696	1.5	0.072	-0.16	0.0666666666666667	0.01
CG13192	TH1	1.48	0.072	-0.16	0.0666666666666667	0.01
CG13192	CG8216	1.45	0.072	-0.16	0.0666666666666667	0.01
CG13192	CG14438	1.45	0.072	-0.16	0.0666666666666667	0.01
CG13192	CG17361	1.42	0.072	-0.16	0.0666666666666667	0.01
CG13192	crc	1.4	0.072	-0.16	0.0666666666666667	0.01
CG13192	CG9215	1.38	0.072	-0.16	0.0666666666666667	0.01
CG13192	Cenp-C	1.37	0.072	-0.16	0.0666666666666667	0.01
CG34229	CG33695	6.52	0.074	0	0.302613766334401	0.7
CG34229	stc	4.69	0.074	0	0.302613766334401	0.7
CG34229	CG7745	4.31	0.074	0	0.302613766334401	0.7
CG34229	CG8216	3.86	0.074	0	0.302613766334401	0.7
CG34229	CG8578	3.62	0.074	0	0.302613766334401	0.7
CG34229	CG42748	3.16	0.074	0	0.302613766334401	0.7
CG34229	CG7101	2.92	0.074	0	0.302613766334401	0.7
CG34229	Lmpt	2.84	0.074	0	0.302613766334401	0.7
CG34229	CG9215	2.53	0.074	0	0.302613766334401	0.7
CG34229	Dh44-R2	2.37	0.074	0	0.302613766334401	0.7
CG34229	esn	2.35	0.074	0	0.302613766334401	0.7
CG34229	CG4553	2.01	0.074	0	0.302613766334401	0.7
CG34229	Mes4	1.99	0.074	0	0.302613766334401	0.7
CG34229	sage	1.88	0.074	0	0.302613766334401	0.7
CG34229	l(3)73Ah	1.85	0.074	0	0.302613766334401	0.7
CG34229	CG11560	1.81	0.074	0	0.302613766334401	0.7
CG34229	CG7368	1.79	0.074	0	0.302613766334401	0.7
CG34229	CG7928	1.76	0.074	0	0.302613766334401	0.7
CG34229	gce	1.71	0.074	0	0.302613766334401	0.7
CG34229	MBD-R2	1.69	0.074	0	0.302613766334401	0.7
CG34229	CG11247	1.65	0.074	0	0.302613766334401	0.7
CG34229	Dip2	1.64	0.074	0	0.302613766334401	0.7
CG34229	Nufip	1.55	0.074	0	0.302613766334401	0.7
CG34229	CG6272	1.55	0.074	0	0.302613766334401	0.7
CG34229	CG14200	1.52	0.074	0	0.302613766334401	0.7
CG34229	Sce	1.5	0.074	0	0.302613766334401	0.7
CG34229	CG14965	1.46	0.074	0	0.302613766334401	0.7
CG34229	tio	1.41	0.074	0	0.302613766334401	0.7
CG34229	CG30403	1.4	0.074	0	0.302613766334401	0.7
CG34229	bs	1.37	0.074	0	0.302613766334401	0.7
S2P	gce	3.32	0.106	0.22	0.333333333333333	0.61
S2P	Asciz	3.28	0.106	0.22	0.333333333333333	0.61
S2P	mod	3.22	0.106	0.22	0.333333333333333	0.61
S2P	CG14438	2.96	0.106	0.22	0.333333333333333	0.61
S2P	CG4553	2.8	0.106	0.22	0.333333333333333	0.61
S2P	msl-3	2.6	0.106	0.22	0.333333333333333	0.61
S2P	Mat1	2.6	0.106	0.22	0.333333333333333	0.61
S2P	CG17359	2.35	0.106	0.22	0.333333333333333	0.61
S2P	CG2116	2.03	0.106	0.22	0.333333333333333	0.61
S2P	Ets97D	1.96	0.106	0.22	0.333333333333333	0.61
S2P	Bap170	1.95	0.106	0.22	0.333333333333333	0.61
S2P	CG6163	1.89	0.106	0.22	0.333333333333333	0.61
S2P	CG6683	1.89	0.106	0.22	0.333333333333333	0.61
S2P	Elp3	1.84	0.106	0.22	0.333333333333333	0.61
S2P	ppl	1.77	0.106	0.22	0.333333333333333	0.61
S2P	CG34422	1.7	0.106	0.22	0.333333333333333	0.61
S2P	CG44002	1.7	0.106	0.22	0.333333333333333	0.61
S2P	CG11695	1.67	0.106	0.22	0.333333333333333	0.61
S2P	su(Hw)	1.59	0.106	0.22	0.333333333333333	0.61
S2P	Sce	1.57	0.106	0.22	0.333333333333333	0.61
S2P	Bx	1.55	0.106	0.22	0.333333333333333	0.61
S2P	CG11317	1.51	0.106	0.22	0.333333333333333	0.61
S2P	Tip60	1.5	0.106	0.22	0.333333333333333	0.61
S2P	CG33695	1.5	0.106	0.22	0.333333333333333	0.61
S2P	dalao	1.49	0.106	0.22	0.333333333333333	0.61
S2P	pita	1.47	0.106	0.22	0.333333333333333	0.61
S2P	Xpd	1.46	0.106	0.22	0.333333333333333	0.61
S2P	CG44247	1.44	0.106	0.22	0.333333333333333	0.61
S2P	CG43343	1.44	0.106	0.22	0.333333333333333	0.61
S2P	CG14200	1.44	0.106	0.22	0.333333333333333	0.61
Sln	Mes4	5.95	0.173	-0.28	0.142857142857143	0.02
Sln	CG10631	3.83	0.173	-0.28	0.142857142857143	0.02
Sln	CG2199	3.24	0.173	-0.28	0.142857142857143	0.02
Sln	Trf	2.7	0.173	-0.28	0.142857142857143	0.02
Sln	ash1	2.66	0.173	-0.28	0.142857142857143	0.02
Sln	dom	2.5	0.173	-0.28	0.142857142857143	0.02
Sln	CG7368	2.4	0.173	-0.28	0.142857142857143	0.02
Sln	CG18476	2.18	0.173	-0.28	0.142857142857143	0.02
Sln	CG15601	2.15	0.173	-0.28	0.142857142857143	0.02
Sln	CG14711	2.13	0.173	-0.28	0.142857142857143	0.02
Sln	CG4936	2.06	0.173	-0.28	0.142857142857143	0.02
Sln	CG8950	2	0.173	-0.28	0.142857142857143	0.02
Sln	Sce	1.9	0.173	-0.28	0.142857142857143	0.02
Sln	MED25	1.88	0.173	-0.28	0.142857142857143	0.02
Sln	nerfin-1	1.83	0.173	-0.28	0.142857142857143	0.02
Sln	CG4553	1.72	0.173	-0.28	0.142857142857143	0.02
Sln	Rabex-5	1.71	0.173	-0.28	0.142857142857143	0.02
Sln	CG31365	1.67	0.173	-0.28	0.142857142857143	0.02
Sln	CG8159	1.67	0.173	-0.28	0.142857142857143	0.02
Sln	Rbf	1.66	0.173	-0.28	0.142857142857143	0.02
Sln	CG43343	1.59	0.173	-0.28	0.142857142857143	0.02
Sln	sima	1.57	0.173	-0.28	0.142857142857143	0.02
Sln	hng1	1.55	0.173	-0.28	0.142857142857143	0.02
Sln	Cenp-C	1.48	0.173	-0.28	0.142857142857143	0.02
Sln	CG2202	1.48	0.173	-0.28	0.142857142857143	0.02
Sln	ssp	1.47	0.173	-0.28	0.142857142857143	0.02
Sln	Nufip	1.46	0.173	-0.28	0.142857142857143	0.02
Sln	ktub	1.42	0.173	-0.28	0.142857142857143	0.02
Sln	CG8388	1.42	0.173	-0.28	0.142857142857143	0.02
Sln	Dip2	1.41	0.173	-0.28	0.142857142857143	0.02
Mtor	CG44002	5.53	0.124	-0.13	0.683130051063973	0.74
Mtor	Glut4EF	4.02	0.124	-0.13	0.683130051063973	0.74
Mtor	Hakai	3.69	0.124	-0.13	0.683130051063973	0.74
Mtor	CG45071	3.33	0.124	-0.13	0.683130051063973	0.74
Mtor	ranshi	2.87	0.124	-0.13	0.683130051063973	0.74
Mtor	achi	2.42	0.124	-0.13	0.683130051063973	0.74
Mtor	CG9799	2.31	0.124	-0.13	0.683130051063973	0.74
Mtor	shn	2.21	0.124	-0.13	0.683130051063973	0.74
Mtor	Mitf	1.91	0.124	-0.13	0.683130051063973	0.74
Mtor	pita	1.91	0.124	-0.13	0.683130051063973	0.74
Mtor	CG13894	1.89	0.124	-0.13	0.683130051063973	0.74
Mtor	Mes4	1.89	0.124	-0.13	0.683130051063973	0.74
Mtor	Set2	1.81	0.124	-0.13	0.683130051063973	0.74
Mtor	Opbp	1.81	0.124	-0.13	0.683130051063973	0.74
Mtor	mod	1.8	0.124	-0.13	0.683130051063973	0.74
Mtor	CG6769	1.76	0.124	-0.13	0.683130051063973	0.74
Mtor	CG12075	1.73	0.124	-0.13	0.683130051063973	0.74
Mtor	E2f1	1.69	0.124	-0.13	0.683130051063973	0.74
Mtor	Tfb1	1.65	0.124	-0.13	0.683130051063973	0.74
Mtor	CG2611	1.64	0.124	-0.13	0.683130051063973	0.74
Mtor	CG17359	1.62	0.124	-0.13	0.683130051063973	0.74
Mtor	CG31388	1.57	0.124	-0.13	0.683130051063973	0.74
Mtor	az2	1.56	0.124	-0.13	0.683130051063973	0.74
Mtor	CG2889	1.54	0.124	-0.13	0.683130051063973	0.74
Mtor	CkIIalpha-i1	1.51	0.124	-0.13	0.683130051063973	0.74
Mtor	l(3)73Ah	1.45	0.124	-0.13	0.683130051063973	0.74
Mtor	CTPsyn	1.44	0.124	-0.13	0.683130051063973	0.74
Mtor	CG5033	1.44	0.124	-0.13	0.683130051063973	0.74
Mtor	CG33213	1.39	0.124	-0.13	0.683130051063973	0.74
Mtor	CG14438	1.31	0.124	-0.13	0.683130051063973	0.74
CG13185	CG10949	7.52	0.035	0.18	0.227710017021324	0.28
CG13185	CG3313	4.37	0.035	0.18	0.227710017021324	0.28
CG13185	MED18	4.14	0.035	0.18	0.227710017021324	0.28
CG13185	Kdm4A	4.04	0.035	0.18	0.227710017021324	0.28
CG13185	E(var)3-9	3.37	0.035	0.18	0.227710017021324	0.28
CG13185	Psc	2.96	0.035	0.18	0.227710017021324	0.28
CG13185	hang	2.87	0.035	0.18	0.227710017021324	0.28
CG13185	CG6686	2.78	0.035	0.18	0.227710017021324	0.28
CG13185	Mat1	2.75	0.035	0.18	0.227710017021324	0.28
CG13185	Meics	2.63	0.035	0.18	0.227710017021324	0.28
CG13185	Plzf	2.43	0.035	0.18	0.227710017021324	0.28
CG13185	Atu	2.27	0.035	0.18	0.227710017021324	0.28
CG13185	CG17612	2.25	0.035	0.18	0.227710017021324	0.28
CG13185	CG12104	2.08	0.035	0.18	0.227710017021324	0.28
CG13185	CG4553	2.04	0.035	0.18	0.227710017021324	0.28
CG13185	Taf10	1.98	0.035	0.18	0.227710017021324	0.28
CG13185	jigr1	1.93	0.035	0.18	0.227710017021324	0.28
CG13185	CG2202	1.83	0.035	0.18	0.227710017021324	0.28
CG13185	CrebA	1.81	0.035	0.18	0.227710017021324	0.28
CG13185	Su(var)3-9	1.8	0.035	0.18	0.227710017021324	0.28
CG13185	CG8159	1.76	0.035	0.18	0.227710017021324	0.28
CG13185	Dh44-R2	1.66	0.035	0.18	0.227710017021324	0.28
CG13185	trem	1.58	0.035	0.18	0.227710017021324	0.28
CG13185	CG8388	1.56	0.035	0.18	0.227710017021324	0.28
CG13185	CG31388	1.54	0.035	0.18	0.227710017021324	0.28
CG13185	E2f1	1.52	0.035	0.18	0.227710017021324	0.28
CG13185	Nufip	1.51	0.035	0.18	0.227710017021324	0.28
CG13185	CG7785	1.48	0.035	0.18	0.227710017021324	0.28
CG13185	CG8578	1.46	0.035	0.18	0.227710017021324	0.28
CG13185	sage	1.44	0.035	0.18	0.227710017021324	0.28
ERp60	Ets97D	4.37	0.236	-0.1	0.404519917477945	0.51
ERp60	CG33695	4.12	0.236	-0.1	0.404519917477945	0.51
ERp60	sage	3.87	0.236	-0.1	0.404519917477945	0.51
ERp60	CG7101	3.79	0.236	-0.1	0.404519917477945	0.51
ERp60	TfIIFbeta	3.46	0.236	-0.1	0.404519917477945	0.51
ERp60	CG18262	2.84	0.236	-0.1	0.404519917477945	0.51
ERp60	CG10209	2.76	0.236	-0.1	0.404519917477945	0.51
ERp60	MED22	2.64	0.236	-0.1	0.404519917477945	0.51
ERp60	CG6689	2.39	0.236	-0.1	0.404519917477945	0.51
ERp60	tara	2.32	0.236	-0.1	0.404519917477945	0.51
ERp60	CG2889	2.27	0.236	-0.1	0.404519917477945	0.51
ERp60	CG11560	2.27	0.236	-0.1	0.404519917477945	0.51
ERp60	MRG15	2.25	0.236	-0.1	0.404519917477945	0.51
ERp60	Dad	2.21	0.236	-0.1	0.404519917477945	0.51
ERp60	CG7785	2.18	0.236	-0.1	0.404519917477945	0.51
ERp60	CG11906	2.18	0.236	-0.1	0.404519917477945	0.51
ERp60	CG11695	2.07	0.236	-0.1	0.404519917477945	0.51
ERp60	Hakai	2.06	0.236	-0.1	0.404519917477945	0.51
ERp60	mod	1.97	0.236	-0.1	0.404519917477945	0.51
ERp60	nvy	1.97	0.236	-0.1	0.404519917477945	0.51
ERp60	CG3919	1.96	0.236	-0.1	0.404519917477945	0.51
ERp60	Pfk	1.91	0.236	-0.1	0.404519917477945	0.51
ERp60	Atac2	1.9	0.236	-0.1	0.404519917477945	0.51
ERp60	ppl	1.76	0.236	-0.1	0.404519917477945	0.51
ERp60	CG13894	1.73	0.236	-0.1	0.404519917477945	0.51
ERp60	CG10431	1.7	0.236	-0.1	0.404519917477945	0.51
ERp60	Atf-2	1.68	0.236	-0.1	0.404519917477945	0.51
ERp60	ZnT49B	1.67	0.236	-0.1	0.404519917477945	0.51
ERp60	CG9426	1.58	0.236	-0.1	0.404519917477945	0.51
ERp60	shn	1.48	0.236	-0.1	0.404519917477945	0.51
ADD1	Atac2	5.88	0.11	0.47	0.333333333333333	0.61
ADD1	hng1	5.63	0.11	0.47	0.333333333333333	0.61
ADD1	Xpd	4.98	0.11	0.47	0.333333333333333	0.61
ADD1	CG10979	3.18	0.11	0.47	0.333333333333333	0.61
ADD1	CG15601	3.13	0.11	0.47	0.333333333333333	0.61
ADD1	CG3919	2.97	0.11	0.47	0.333333333333333	0.61
ADD1	CG32700	2.94	0.11	0.47	0.333333333333333	0.61
ADD1	gce	2.83	0.11	0.47	0.333333333333333	0.61
ADD1	bs	2.82	0.11	0.47	0.333333333333333	0.61
ADD1	CG17361	2.68	0.11	0.47	0.333333333333333	0.61
ADD1	CG8924	2.56	0.11	0.47	0.333333333333333	0.61
ADD1	CG10209	2.44	0.11	0.47	0.333333333333333	0.61
ADD1	sima	2.29	0.11	0.47	0.333333333333333	0.61
ADD1	Kdm4A	2.1	0.11	0.47	0.333333333333333	0.61
ADD1	CG12942	2.09	0.11	0.47	0.333333333333333	0.61
ADD1	Bap170	2.02	0.11	0.47	0.333333333333333	0.61
ADD1	Tusp	1.95	0.11	0.47	0.333333333333333	0.61
ADD1	Ada2b	1.9	0.11	0.47	0.333333333333333	0.61
ADD1	Bx	1.81	0.11	0.47	0.333333333333333	0.61
ADD1	kin17	1.77	0.11	0.47	0.333333333333333	0.61
ADD1	CG17802	1.7	0.11	0.47	0.333333333333333	0.61
ADD1	Set2	1.69	0.11	0.47	0.333333333333333	0.61
ADD1	CG4707	1.69	0.11	0.47	0.333333333333333	0.61
ADD1	CG14712	1.67	0.11	0.47	0.333333333333333	0.61
ADD1	Dh44-R2	1.65	0.11	0.47	0.333333333333333	0.61
ADD1	CG11696	1.55	0.11	0.47	0.333333333333333	0.61
ADD1	dalao	1.51	0.11	0.47	0.333333333333333	0.61
ADD1	Tbp	1.5	0.11	0.47	0.333333333333333	0.61
ADD1	CG6769	1.48	0.11	0.47	0.333333333333333	0.61
ADD1	CG5196	1.48	0.11	0.47	0.333333333333333	0.61
rho-7	ktub	5.33	0.097	0.34	0.302613766334401	0.46
rho-7	Brf	4.35	0.097	0.34	0.302613766334401	0.46
rho-7	caz	3.8	0.097	0.34	0.302613766334401	0.46
rho-7	Tfb1	3.43	0.097	0.34	0.302613766334401	0.46
rho-7	CG13894	3.42	0.097	0.34	0.302613766334401	0.46
rho-7	CG14441	3.35	0.097	0.34	0.302613766334401	0.46
rho-7	ADD1	3.28	0.097	0.34	0.302613766334401	0.46
rho-7	Usf	2.7	0.097	0.34	0.302613766334401	0.46
rho-7	CHES-1-like	2.68	0.097	0.34	0.302613766334401	0.46
rho-7	Pc	2.57	0.097	0.34	0.302613766334401	0.46
rho-7	CG6686	2.54	0.097	0.34	0.302613766334401	0.46
rho-7	CG32982	2.21	0.097	0.34	0.302613766334401	0.46
rho-7	Ada2b	2.14	0.097	0.34	0.302613766334401	0.46
rho-7	hang	2.08	0.097	0.34	0.302613766334401	0.46
rho-7	CG11560	2.04	0.097	0.34	0.302613766334401	0.46
rho-7	CG6254	2.02	0.097	0.34	0.302613766334401	0.46
rho-7	CG11456	1.96	0.097	0.34	0.302613766334401	0.46
rho-7	CkIIalpha-i1	1.83	0.097	0.34	0.302613766334401	0.46
rho-7	CG9776	1.81	0.097	0.34	0.302613766334401	0.46
rho-7	CG11317	1.8	0.097	0.34	0.302613766334401	0.46
rho-7	CG7785	1.72	0.097	0.34	0.302613766334401	0.46
rho-7	Chrac-16	1.72	0.097	0.34	0.302613766334401	0.46
rho-7	CG10431	1.69	0.097	0.34	0.302613766334401	0.46
rho-7	gce	1.68	0.097	0.34	0.302613766334401	0.46
rho-7	CG6276	1.6	0.097	0.34	0.302613766334401	0.46
rho-7	kin17	1.56	0.097	0.34	0.302613766334401	0.46
rho-7	her	1.55	0.097	0.34	0.302613766334401	0.46
rho-7	CG3919	1.54	0.097	0.34	0.302613766334401	0.46
rho-7	az2	1.53	0.097	0.34	0.302613766334401	0.46
rho-7	Mitf	1.53	0.097	0.34	0.302613766334401	0.46
CG8298	stck	4.27	0.091	-0.15	0.174077655955698	0.4
CG8298	CG8950	4.06	0.091	-0.15	0.174077655955698	0.4
CG8298	CG13775	2.98	0.091	-0.15	0.174077655955698	0.4
CG8298	schlank	2.69	0.091	-0.15	0.174077655955698	0.4
CG8298	Tfb1	2.43	0.091	-0.15	0.174077655955698	0.4
CG8298	caz	2.13	0.091	-0.15	0.174077655955698	0.4
CG8298	CG5196	2.13	0.091	-0.15	0.174077655955698	0.4
CG8298	Tip60	1.89	0.091	-0.15	0.174077655955698	0.4
CG8298	jigr1	1.84	0.091	-0.15	0.174077655955698	0.4
CG8298	Taf2	1.75	0.091	-0.15	0.174077655955698	0.4
CG8298	CG12768	1.73	0.091	-0.15	0.174077655955698	0.4
CG8298	Mrtf	1.69	0.091	-0.15	0.174077655955698	0.4
CG8298	CG18265	1.69	0.091	-0.15	0.174077655955698	0.4
CG8298	shn	1.65	0.091	-0.15	0.174077655955698	0.4
CG8298	Hmg-2	1.59	0.091	-0.15	0.174077655955698	0.4
CG8298	Dip2	1.56	0.091	-0.15	0.174077655955698	0.4
CG8298	CG11456	1.56	0.091	-0.15	0.174077655955698	0.4
CG8298	phol	1.54	0.091	-0.15	0.174077655955698	0.4
CG8298	CG7368	1.52	0.091	-0.15	0.174077655955698	0.4
CG8298	CG12942	1.48	0.091	-0.15	0.174077655955698	0.4
CG8298	YL-1	1.47	0.091	-0.15	0.174077655955698	0.4
CG8298	CG14711	1.46	0.091	-0.15	0.174077655955698	0.4
CG8298	CG31365	1.43	0.091	-0.15	0.174077655955698	0.4
CG8298	hng2	1.43	0.091	-0.15	0.174077655955698	0.4
CG8298	Su(var)2-HP2	1.42	0.091	-0.15	0.174077655955698	0.4
CG8298	MED15	1.4	0.091	-0.15	0.174077655955698	0.4
CG8298	Mlp84B	1.34	0.091	-0.15	0.174077655955698	0.4
CG8298	CG7386	1.3	0.091	-0.15	0.174077655955698	0.4
CG8298	CG17806	1.3	0.091	-0.15	0.174077655955698	0.4
CG8298	Dh44-R2	1.3	0.091	-0.15	0.174077655955698	0.4
otk2	Cdk8	5.8	0.23	-0.23	0.29277002188456	0.28
otk2	Nf-YA	3.76	0.23	-0.23	0.29277002188456	0.28
otk2	Psc	3.13	0.23	-0.23	0.29277002188456	0.28
otk2	CG17829	3.09	0.23	-0.23	0.29277002188456	0.28
otk2	CG3919	3.03	0.23	-0.23	0.29277002188456	0.28
otk2	CG10631	2.99	0.23	-0.23	0.29277002188456	0.28
otk2	TH1	2.63	0.23	-0.23	0.29277002188456	0.28
otk2	Met	2.62	0.23	-0.23	0.29277002188456	0.28
otk2	TfIIFbeta	2.32	0.23	-0.23	0.29277002188456	0.28
otk2	CG14711	2.25	0.23	-0.23	0.29277002188456	0.28
otk2	Bap170	2.17	0.23	-0.23	0.29277002188456	0.28
otk2	MED20	2.14	0.23	-0.23	0.29277002188456	0.28
otk2	schlank	2.05	0.23	-0.23	0.29277002188456	0.28
otk2	brk	1.9	0.23	-0.23	0.29277002188456	0.28
otk2	CG44002	1.82	0.23	-0.23	0.29277002188456	0.28
otk2	shn	1.78	0.23	-0.23	0.29277002188456	0.28
otk2	CG6808	1.77	0.23	-0.23	0.29277002188456	0.28
otk2	CG2889	1.72	0.23	-0.23	0.29277002188456	0.28
otk2	CG17359	1.58	0.23	-0.23	0.29277002188456	0.28
otk2	wdn	1.53	0.23	-0.23	0.29277002188456	0.28
otk2	CG8314	1.47	0.23	-0.23	0.29277002188456	0.28
otk2	CkIIalpha-i1	1.46	0.23	-0.23	0.29277002188456	0.28
otk2	jing	1.44	0.23	-0.23	0.29277002188456	0.28
otk2	Usf	1.43	0.23	-0.23	0.29277002188456	0.28
otk2	CG10949	1.41	0.23	-0.23	0.29277002188456	0.28
otk2	CycH	1.38	0.23	-0.23	0.29277002188456	0.28
otk2	Gdi	1.35	0.23	-0.23	0.29277002188456	0.28
otk2	PHDP	1.34	0.23	-0.23	0.29277002188456	0.28
otk2	CG8216	1.33	0.23	-0.23	0.29277002188456	0.28
otk2	CG7839	1.3	0.23	-0.23	0.29277002188456	0.28
CG8321	CG15435	5.44	0.149	-0.3	0.29277002188456	0.34
CG8321	Dad	4.16	0.149	-0.3	0.29277002188456	0.34
CG8321	Atu	3.29	0.149	-0.3	0.29277002188456	0.34
CG8321	CG6689	2.71	0.149	-0.3	0.29277002188456	0.34
CG8321	CTPsyn	2.68	0.149	-0.3	0.29277002188456	0.34
CG8321	MED18	2.52	0.149	-0.3	0.29277002188456	0.34
CG8321	CG2611	2.42	0.149	-0.3	0.29277002188456	0.34
CG8321	Dh44-R2	2.39	0.149	-0.3	0.29277002188456	0.34
CG8321	Pcl	2.36	0.149	-0.3	0.29277002188456	0.34
CG8321	Psc	2.31	0.149	-0.3	0.29277002188456	0.34
CG8321	CG13624	2.22	0.149	-0.3	0.29277002188456	0.34
CG8321	ash2	2.06	0.149	-0.3	0.29277002188456	0.34
CG8321	CG7839	2	0.149	-0.3	0.29277002188456	0.34
CG8321	e(y)2	1.95	0.149	-0.3	0.29277002188456	0.34
CG8321	ush	1.87	0.149	-0.3	0.29277002188456	0.34
CG8321	ash1	1.86	0.149	-0.3	0.29277002188456	0.34
CG8321	Glut4EF	1.86	0.149	-0.3	0.29277002188456	0.34
CG8321	schlank	1.86	0.149	-0.3	0.29277002188456	0.34
CG8321	E(var)3-9	1.84	0.149	-0.3	0.29277002188456	0.34
CG8321	ttk	1.82	0.149	-0.3	0.29277002188456	0.34
CG8321	CG4553	1.8	0.149	-0.3	0.29277002188456	0.34
CG8321	Mlp84B	1.76	0.149	-0.3	0.29277002188456	0.34
CG8321	phtf	1.76	0.149	-0.3	0.29277002188456	0.34
CG8321	CG17361	1.76	0.149	-0.3	0.29277002188456	0.34
CG8321	Bx	1.72	0.149	-0.3	0.29277002188456	0.34
CG8321	polybromo	1.68	0.149	-0.3	0.29277002188456	0.34
CG8321	CG14667	1.65	0.149	-0.3	0.29277002188456	0.34
CG8321	CG11906	1.65	0.149	-0.3	0.29277002188456	0.34
CG8321	Sry-delta	1.61	0.149	-0.3	0.29277002188456	0.34
CG8321	CG7745	1.61	0.149	-0.3	0.29277002188456	0.34
RpIII128	Trf	6.32	0.075	-0.22	0.0975900072948533	0.03
RpIII128	CG9305	3.95	0.075	-0.22	0.0975900072948533	0.03
RpIII128	pfk	3.79	0.075	-0.22	0.0975900072948533	0.03
RpIII128	woc	3.54	0.075	-0.22	0.0975900072948533	0.03
RpIII128	CG12267	3.3	0.075	-0.22	0.0975900072948533	0.03
RpIII128	CG17612	3.18	0.075	-0.22	0.0975900072948533	0.03
RpIII128	Pfk	3.06	0.075	-0.22	0.0975900072948533	0.03
RpIII128	Octbeta2R	2.75	0.075	-0.22	0.0975900072948533	0.03
RpIII128	ash2	2.42	0.075	-0.22	0.0975900072948533	0.03
RpIII128	MED25	2.36	0.075	-0.22	0.0975900072948533	0.03
RpIII128	Tusp	2.34	0.075	-0.22	0.0975900072948533	0.03
RpIII128	Su(z)2	2.22	0.075	-0.22	0.0975900072948533	0.03
RpIII128	CG11560	2.18	0.075	-0.22	0.0975900072948533	0.03
RpIII128	CG7745	2.17	0.075	-0.22	0.0975900072948533	0.03
RpIII128	Pc	2.03	0.075	-0.22	0.0975900072948533	0.03
RpIII128	Usf	2	0.075	-0.22	0.0975900072948533	0.03
RpIII128	Mat1	1.98	0.075	-0.22	0.0975900072948533	0.03
RpIII128	CG4820	1.98	0.075	-0.22	0.0975900072948533	0.03
RpIII128	Su(var)2-HP2	1.91	0.075	-0.22	0.0975900072948533	0.03
RpIII128	CG8159	1.89	0.075	-0.22	0.0975900072948533	0.03
RpIII128	CG6765	1.88	0.075	-0.22	0.0975900072948533	0.03
RpIII128	CR43671	1.84	0.075	-0.22	0.0975900072948533	0.03
RpIII128	ecd	1.71	0.075	-0.22	0.0975900072948533	0.03
RpIII128	CG42748	1.68	0.075	-0.22	0.0975900072948533	0.03
RpIII128	CG34422	1.64	0.075	-0.22	0.0975900072948533	0.03
RpIII128	CG15601	1.64	0.075	-0.22	0.0975900072948533	0.03
RpIII128	Dip1	1.59	0.075	-0.22	0.0975900072948533	0.03
RpIII128	CG6907	1.58	0.075	-0.22	0.0975900072948533	0.03
RpIII128	TFAM	1.58	0.075	-0.22	0.0975900072948533	0.03
RpIII128	spt4	1.56	0.075	-0.22	0.0975900072948533	0.03
Drep-1	ttk	4.12	0.674	0.26	0.29277002188456	0.37
Drep-1	Mtp	4.08	0.674	0.26	0.29277002188456	0.37
Drep-1	Dh44-R2	3.83	0.674	0.26	0.29277002188456	0.37
Drep-1	phol	2.92	0.674	0.26	0.29277002188456	0.37
Drep-1	stc	2.65	0.674	0.26	0.29277002188456	0.37
Drep-1	CG3815	2.5	0.674	0.26	0.29277002188456	0.37
Drep-1	sqz	2.4	0.674	0.26	0.29277002188456	0.37
Drep-1	mor	2.21	0.674	0.26	0.29277002188456	0.37
Drep-1	CG7818	2.14	0.674	0.26	0.29277002188456	0.37
Drep-1	CG7839	1.85	0.674	0.26	0.29277002188456	0.37
Drep-1	Hr39	1.78	0.674	0.26	0.29277002188456	0.37
Drep-1	MED4	1.7	0.674	0.26	0.29277002188456	0.37
Drep-1	MED15	1.64	0.674	0.26	0.29277002188456	0.37
Drep-1	CG5196	1.62	0.674	0.26	0.29277002188456	0.37
Drep-1	az2	1.61	0.674	0.26	0.29277002188456	0.37
Drep-1	CG11695	1.59	0.674	0.26	0.29277002188456	0.37
Drep-1	CG17361	1.59	0.674	0.26	0.29277002188456	0.37
Drep-1	CG2202	1.58	0.674	0.26	0.29277002188456	0.37
Drep-1	CG9215	1.57	0.674	0.26	0.29277002188456	0.37
Drep-1	CG12104	1.52	0.674	0.26	0.29277002188456	0.37
Drep-1	CG6689	1.45	0.674	0.26	0.29277002188456	0.37
Drep-1	CkIIalpha-i1	1.42	0.674	0.26	0.29277002188456	0.37
Drep-1	Asciz	1.41	0.674	0.26	0.29277002188456	0.37
Drep-1	Pif1A	1.32	0.674	0.26	0.29277002188456	0.37
Drep-1	CG5953	1.3	0.674	0.26	0.29277002188456	0.37
Drep-1	MRG15	1.29	0.674	0.26	0.29277002188456	0.37
Drep-1	CG12942	1.28	0.674	0.26	0.29277002188456	0.37
Drep-1	CG5033	1.25	0.674	0.26	0.29277002188456	0.37
Drep-1	CG17359	1.23	0.674	0.26	0.29277002188456	0.37
Drep-1	CG8478	1.21	0.674	0.26	0.29277002188456	0.37
CG44314	hang	6.53	0.305	0.24	0.302613766334401	0.82
CG44314	ttk	4.85	0.305	0.24	0.302613766334401	0.82
CG44314	CR43671	4.15	0.305	0.24	0.302613766334401	0.82
CG44314	Rbsn-5	3.4	0.305	0.24	0.302613766334401	0.82
CG44314	CG4360	3.03	0.305	0.24	0.302613766334401	0.82
CG44314	CG6689	2.93	0.305	0.24	0.302613766334401	0.82
CG44314	Elp3	2.73	0.305	0.24	0.302613766334401	0.82
CG44314	dalao	2.55	0.305	0.24	0.302613766334401	0.82
CG44314	phtf	2.55	0.305	0.24	0.302613766334401	0.82
CG44314	CG11696	2.26	0.305	0.24	0.302613766334401	0.82
CG44314	CG14200	2.14	0.305	0.24	0.302613766334401	0.82
CG44314	CG34422	2.01	0.305	0.24	0.302613766334401	0.82
CG44314	CG15435	1.93	0.305	0.24	0.302613766334401	0.82
CG44314	CTPsyn	1.91	0.305	0.24	0.302613766334401	0.82
CG44314	Hr39	1.81	0.305	0.24	0.302613766334401	0.82
CG44314	TH1	1.79	0.305	0.24	0.302613766334401	0.82
CG44314	sqz	1.78	0.305	0.24	0.302613766334401	0.82
CG44314	CG13894	1.78	0.305	0.24	0.302613766334401	0.82
CG44314	CG9948	1.75	0.305	0.24	0.302613766334401	0.82
CG44314	CG17361	1.71	0.305	0.24	0.302613766334401	0.82
CG44314	Ada2b	1.6	0.305	0.24	0.302613766334401	0.82
CG44314	phol	1.6	0.305	0.24	0.302613766334401	0.82
CG44314	CG9426	1.55	0.305	0.24	0.302613766334401	0.82
CG44314	Sce	1.46	0.305	0.24	0.302613766334401	0.82
CG44314	CG43343	1.46	0.305	0.24	0.302613766334401	0.82
CG44314	Rabex-5	1.43	0.305	0.24	0.302613766334401	0.82
CG44314	spt4	1.41	0.305	0.24	0.302613766334401	0.82
CG44314	Tusp	1.39	0.305	0.24	0.302613766334401	0.82
CG44314	CG8578	1.36	0.305	0.24	0.302613766334401	0.82
CG44314	CG8950	1.31	0.305	0.24	0.302613766334401	0.82
Drep-3	Su(z)2	4.7	0.334	-0.13	0.333333333333333	0.57
Drep-3	ranshi	3.1	0.334	-0.13	0.333333333333333	0.57
Drep-3	CG2889	2.45	0.334	-0.13	0.333333333333333	0.57
Drep-3	CG4707	2.44	0.334	-0.13	0.333333333333333	0.57
Drep-3	CG8950	2.36	0.334	-0.13	0.333333333333333	0.57
Drep-3	msl-3	2.36	0.334	-0.13	0.333333333333333	0.57
Drep-3	CG6689	2.27	0.334	-0.13	0.333333333333333	0.57
Drep-3	CG17803	2.19	0.334	-0.13	0.333333333333333	0.57
Drep-3	CG2199	2.05	0.334	-0.13	0.333333333333333	0.57
Drep-3	MED11	2.01	0.334	-0.13	0.333333333333333	0.57
Drep-3	CG14711	1.93	0.334	-0.13	0.333333333333333	0.57
Drep-3	bon	1.79	0.334	-0.13	0.333333333333333	0.57
Drep-3	ppl	1.73	0.334	-0.13	0.333333333333333	0.57
Drep-3	CG3838	1.72	0.334	-0.13	0.333333333333333	0.57
Drep-3	CG7518	1.63	0.334	-0.13	0.333333333333333	0.57
Drep-3	MESR4	1.59	0.334	-0.13	0.333333333333333	0.57
Drep-3	Trf	1.57	0.334	-0.13	0.333333333333333	0.57
Drep-3	CG7818	1.54	0.334	-0.13	0.333333333333333	0.57
Drep-3	ecd	1.51	0.334	-0.13	0.333333333333333	0.57
Drep-3	CG18262	1.5	0.334	-0.13	0.333333333333333	0.57
Drep-3	Xpd	1.49	0.334	-0.13	0.333333333333333	0.57
Drep-3	HLH106	1.46	0.334	-0.13	0.333333333333333	0.57
Drep-3	Mat1	1.43	0.334	-0.13	0.333333333333333	0.57
Drep-3	CG30403	1.42	0.334	-0.13	0.333333333333333	0.57
Drep-3	CG3815	1.39	0.334	-0.13	0.333333333333333	0.57
Drep-3	CG5953	1.38	0.334	-0.13	0.333333333333333	0.57
Drep-3	Dh44-R2	1.38	0.334	-0.13	0.333333333333333	0.57
Drep-3	jigr1	1.32	0.334	-0.13	0.333333333333333	0.57
Drep-3	CG44002	1.3	0.334	-0.13	0.333333333333333	0.57
Drep-3	MED18	1.26	0.334	-0.13	0.333333333333333	0.57
jeb	e(y)2	6.54	0.697	0.32	0.218217890235992	0.52
jeb	Plzf	4.14	0.697	0.32	0.218217890235992	0.52
jeb	caz	3.98	0.697	0.32	0.218217890235992	0.52
jeb	Brd8	3.17	0.697	0.32	0.218217890235992	0.52
jeb	CG17802	3.02	0.697	0.32	0.218217890235992	0.52
jeb	tio	3	0.697	0.32	0.218217890235992	0.52
jeb	Dip2	2.76	0.697	0.32	0.218217890235992	0.52
jeb	Acf1	2.45	0.697	0.32	0.218217890235992	0.52
jeb	mip120	2.33	0.697	0.32	0.218217890235992	0.52
jeb	RpIII128	2.13	0.697	0.32	0.218217890235992	0.52
jeb	Su(var)2-HP2	2.02	0.697	0.32	0.218217890235992	0.52
jeb	CG7928	1.87	0.697	0.32	0.218217890235992	0.52
jeb	Nufip	1.85	0.697	0.32	0.218217890235992	0.52
jeb	CG12219	1.84	0.697	0.32	0.218217890235992	0.52
jeb	CG9890	1.83	0.697	0.32	0.218217890235992	0.52
jeb	HLH106	1.69	0.697	0.32	0.218217890235992	0.52
jeb	CG11560	1.66	0.697	0.32	0.218217890235992	0.52
jeb	pfk	1.63	0.697	0.32	0.218217890235992	0.52
jeb	bigmax	1.63	0.697	0.32	0.218217890235992	0.52
jeb	Tbp	1.62	0.697	0.32	0.218217890235992	0.52
jeb	shn	1.6	0.697	0.32	0.218217890235992	0.52
jeb	Su(z)12	1.6	0.697	0.32	0.218217890235992	0.52
jeb	MRG15	1.58	0.697	0.32	0.218217890235992	0.52
jeb	CG13775	1.5	0.697	0.32	0.218217890235992	0.52
jeb	dbr	1.45	0.697	0.32	0.218217890235992	0.52
jeb	chif	1.43	0.697	0.32	0.218217890235992	0.52
jeb	PHDP	1.41	0.697	0.32	0.218217890235992	0.52
jeb	trem	1.4	0.697	0.32	0.218217890235992	0.52
jeb	CG6813	1.36	0.697	0.32	0.218217890235992	0.52
jeb	CG17806	1.36	0.697	0.32	0.218217890235992	0.52
Prp8	CG3281	10.96	0.078	0.04	0.447213595499958	0.63
Prp8	CG6689	8.44	0.078	0.04	0.447213595499958	0.63
Prp8	CG17568	4.81	0.078	0.04	0.447213595499958	0.63
Prp8	MBD-R2	4.41	0.078	0.04	0.447213595499958	0.63
Prp8	CG11723	3.58	0.078	0.04	0.447213595499958	0.63
Prp8	mute	2.73	0.078	0.04	0.447213595499958	0.63
Prp8	CG1024	2.72	0.078	0.04	0.447213595499958	0.63
Prp8	MED20	2.65	0.078	0.04	0.447213595499958	0.63
Prp8	NfI	2.44	0.078	0.04	0.447213595499958	0.63
Prp8	CG7518	2.35	0.078	0.04	0.447213595499958	0.63
Prp8	Bug22	2.29	0.078	0.04	0.447213595499958	0.63
Prp8	brk	2.21	0.078	0.04	0.447213595499958	0.63
Prp8	CG9426	2.19	0.078	0.04	0.447213595499958	0.63
Prp8	Rbf	2.14	0.078	0.04	0.447213595499958	0.63
Prp8	CG11696	2.06	0.078	0.04	0.447213595499958	0.63
Prp8	CG18476	1.87	0.078	0.04	0.447213595499958	0.63
Prp8	ppl	1.84	0.078	0.04	0.447213595499958	0.63
Prp8	CG10209	1.82	0.078	0.04	0.447213595499958	0.63
Prp8	achi	1.76	0.078	0.04	0.447213595499958	0.63
Prp8	spt4	1.69	0.078	0.04	0.447213595499958	0.63
Prp8	pfk	1.66	0.078	0.04	0.447213595499958	0.63
Prp8	Dip1	1.62	0.078	0.04	0.447213595499958	0.63
Prp8	tio	1.61	0.078	0.04	0.447213595499958	0.63
Prp8	Pfk	1.6	0.078	0.04	0.447213595499958	0.63
Prp8	Bap170	1.57	0.078	0.04	0.447213595499958	0.63
Prp8	CG3838	1.56	0.078	0.04	0.447213595499958	0.63
Prp8	CG6276	1.51	0.078	0.04	0.447213595499958	0.63
Prp8	Sce	1.49	0.078	0.04	0.447213595499958	0.63
Prp8	CG8478	1.49	0.078	0.04	0.447213595499958	0.63
Prp8	sba	1.47	0.078	0.04	0.447213595499958	0.63
Cct5	MED20	6.91	0.077	-0.07	0.218217890235992	0.41
Cct5	CG10949	6.81	0.077	-0.07	0.218217890235992	0.41
Cct5	yem	3.71	0.077	-0.07	0.218217890235992	0.41
Cct5	CG31388	2.73	0.077	-0.07	0.218217890235992	0.41
Cct5	MED4	2.65	0.077	-0.07	0.218217890235992	0.41
Cct5	CG5196	2.58	0.077	-0.07	0.218217890235992	0.41
Cct5	esn	2.42	0.077	-0.07	0.218217890235992	0.41
Cct5	MRG15	2.3	0.077	-0.07	0.218217890235992	0.41
Cct5	CG14441	2.21	0.077	-0.07	0.218217890235992	0.41
Cct5	NfI	2.14	0.077	-0.07	0.218217890235992	0.41
Cct5	CG4707	2.14	0.077	-0.07	0.218217890235992	0.41
Cct5	CG8388	2.03	0.077	-0.07	0.218217890235992	0.41
Cct5	CG9776	2.03	0.077	-0.07	0.218217890235992	0.41
Cct5	dbr	2	0.077	-0.07	0.218217890235992	0.41
Cct5	slim	1.98	0.077	-0.07	0.218217890235992	0.41
Cct5	chif	1.97	0.077	-0.07	0.218217890235992	0.41
Cct5	Meics	1.96	0.077	-0.07	0.218217890235992	0.41
Cct5	CG4360	1.91	0.077	-0.07	0.218217890235992	0.41
Cct5	ZnT49B	1.89	0.077	-0.07	0.218217890235992	0.41
Cct5	CG11723	1.86	0.077	-0.07	0.218217890235992	0.41
Cct5	CG15435	1.74	0.077	-0.07	0.218217890235992	0.41
Cct5	Hakai	1.73	0.077	-0.07	0.218217890235992	0.41
Cct5	ecd	1.7	0.077	-0.07	0.218217890235992	0.41
Cct5	TH1	1.67	0.077	-0.07	0.218217890235992	0.41
Cct5	CG8145	1.66	0.077	-0.07	0.218217890235992	0.41
Cct5	MED22	1.64	0.077	-0.07	0.218217890235992	0.41
Cct5	ktub	1.6	0.077	-0.07	0.218217890235992	0.41
Cct5	CG13624	1.53	0.077	-0.07	0.218217890235992	0.41
Cct5	Side	1.51	0.077	-0.07	0.218217890235992	0.41
Cct5	CG7518	1.5	0.077	-0.07	0.218217890235992	0.41
wash	Dref	9.21	0.073	0	0.2	0.28
wash	mute	8.17	0.073	0	0.2	0.28
wash	CG9776	4.39	0.073	0	0.2	0.28
wash	MED22	3.4	0.073	0	0.2	0.28
wash	Rbf	3.08	0.073	0	0.2	0.28
wash	GATAd	3	0.073	0	0.2	0.28
wash	sqz	2.76	0.073	0	0.2	0.28
wash	Kdm2	2.49	0.073	0	0.2	0.28
wash	CG7101	2.28	0.073	0	0.2	0.28
wash	Plzf	2.2	0.073	0	0.2	0.28
wash	CG17612	2.13	0.073	0	0.2	0.28
wash	CR43670	2.04	0.073	0	0.2	0.28
wash	Su(z)2	1.99	0.073	0	0.2	0.28
wash	CG18476	1.99	0.073	0	0.2	0.28
wash	CG11560	1.85	0.073	0	0.2	0.28
wash	Meics	1.76	0.073	0	0.2	0.28
wash	CG6765	1.73	0.073	0	0.2	0.28
wash	sage	1.73	0.073	0	0.2	0.28
wash	CG11317	1.68	0.073	0	0.2	0.28
wash	CG44002	1.67	0.073	0	0.2	0.28
wash	Taf5	1.67	0.073	0	0.2	0.28
wash	jumu	1.66	0.073	0	0.2	0.28
wash	nvy	1.62	0.073	0	0.2	0.28
wash	CG6272	1.57	0.073	0	0.2	0.28
wash	Trf	1.55	0.073	0	0.2	0.28
wash	ERR	1.55	0.073	0	0.2	0.28
wash	Glut4EF	1.52	0.073	0	0.2	0.28
wash	CG2889	1.51	0.073	0	0.2	0.28
wash	Brd8	1.44	0.073	0	0.2	0.28
wash	Asciz	1.43	0.073	0	0.2	0.28
CG8858	CG8578	4.02	0.052	-0.11	0.0666666666666667	0.01
CG8858	Su(z)2	2.95	0.052	-0.11	0.0666666666666667	0.01
CG8858	bs	2.65	0.052	-0.11	0.0666666666666667	0.01
CG8858	hng2	2.34	0.052	-0.11	0.0666666666666667	0.01
CG8858	CG33213	2.17	0.052	-0.11	0.0666666666666667	0.01
CG8858	TfIIFbeta	1.98	0.052	-0.11	0.0666666666666667	0.01
CG8858	NfI	1.94	0.052	-0.11	0.0666666666666667	0.01
CG8858	CG6907	1.87	0.052	-0.11	0.0666666666666667	0.01
CG8858	CG6683	1.86	0.052	-0.11	0.0666666666666667	0.01
CG8858	Usf	1.8	0.052	-0.11	0.0666666666666667	0.01
CG8858	gce	1.77	0.052	-0.11	0.0666666666666667	0.01
CG8858	Pbp95	1.72	0.052	-0.11	0.0666666666666667	0.01
CG8858	CG9776	1.71	0.052	-0.11	0.0666666666666667	0.01
CG8858	pfk	1.65	0.052	-0.11	0.0666666666666667	0.01
CG8858	ash1	1.62	0.052	-0.11	0.0666666666666667	0.01
CG8858	Mat1	1.61	0.052	-0.11	0.0666666666666667	0.01
CG8858	CG11560	1.6	0.052	-0.11	0.0666666666666667	0.01
CG8858	CG5196	1.51	0.052	-0.11	0.0666666666666667	0.01
CG8858	CG11696	1.44	0.052	-0.11	0.0666666666666667	0.01
CG8858	CG1792	1.41	0.052	-0.11	0.0666666666666667	0.01
CG8858	tio	1.39	0.052	-0.11	0.0666666666666667	0.01
CG8858	CG9890	1.38	0.052	-0.11	0.0666666666666667	0.01
CG8858	Sry-delta	1.38	0.052	-0.11	0.0666666666666667	0.01
CG8858	sba	1.26	0.052	-0.11	0.0666666666666667	0.01
CG8858	CR43670	1.21	0.052	-0.11	0.0666666666666667	0.01
CG8858	jigr1	1.17	0.052	-0.11	0.0666666666666667	0.01
CG8858	CG12236	1.16	0.052	-0.11	0.0666666666666667	0.01
CG8858	sage	1.16	0.052	-0.11	0.0666666666666667	0.01
CG8858	HLH106	1.14	0.052	-0.11	0.0666666666666667	0.01
CG8858	CG3815	1.13	0.052	-0.11	0.0666666666666667	0.01
CG42700	Dip1	5.05	0.079	-0.06	0.254823595718813	0.36
CG42700	spt4	4.11	0.079	-0.06	0.254823595718813	0.36
CG42700	CG31388	3.5	0.079	-0.06	0.254823595718813	0.36
CG42700	Rabex-5	3.46	0.079	-0.06	0.254823595718813	0.36
CG42700	mip120	3.15	0.079	-0.06	0.254823595718813	0.36
CG42700	CG9426	3.05	0.079	-0.06	0.254823595718813	0.36
CG42700	E2f1	2.67	0.079	-0.06	0.254823595718813	0.36
CG42700	CG7518	2.15	0.079	-0.06	0.254823595718813	0.36
CG42700	CycH	2.15	0.079	-0.06	0.254823595718813	0.36
CG42700	CG14117	2.13	0.079	-0.06	0.254823595718813	0.36
CG42700	CG8388	2.12	0.079	-0.06	0.254823595718813	0.36
CG42700	msl-3	2.07	0.079	-0.06	0.254823595718813	0.36
CG42700	tef	2.06	0.079	-0.06	0.254823595718813	0.36
CG42700	GATAd	2.04	0.079	-0.06	0.254823595718813	0.36
CG42700	ttk	1.99	0.079	-0.06	0.254823595718813	0.36
CG42700	Su(var)3-7	1.96	0.079	-0.06	0.254823595718813	0.36
CG42700	Side	1.93	0.079	-0.06	0.254823595718813	0.36
CG42700	ERR	1.9	0.079	-0.06	0.254823595718813	0.36
CG42700	CG10147	1.87	0.079	-0.06	0.254823595718813	0.36
CG42700	MED4	1.86	0.079	-0.06	0.254823595718813	0.36
CG42700	stc	1.84	0.079	-0.06	0.254823595718813	0.36
CG42700	Mat1	1.83	0.079	-0.06	0.254823595718813	0.36
CG42700	CG17568	1.83	0.079	-0.06	0.254823595718813	0.36
CG42700	pfk	1.8	0.079	-0.06	0.254823595718813	0.36
CG42700	brk	1.78	0.079	-0.06	0.254823595718813	0.36
CG42700	CG2202	1.76	0.079	-0.06	0.254823595718813	0.36
CG42700	mrn	1.7	0.079	-0.06	0.254823595718813	0.36
CG42700	Meics	1.67	0.079	-0.06	0.254823595718813	0.36
CG42700	CG5033	1.64	0.079	-0.06	0.254823595718813	0.36
CG42700	Rbf	1.59	0.079	-0.06	0.254823595718813	0.36
CG8841	phol	5.37	0.09	0.36	0.487950036474267	0.75
CG8841	Tusp	4.8	0.09	0.36	0.487950036474267	0.75
CG8841	mor	2.66	0.09	0.36	0.487950036474267	0.75
CG8841	CG7839	2.39	0.09	0.36	0.487950036474267	0.75
CG8841	e(y)1	2.36	0.09	0.36	0.487950036474267	0.75
CG8841	YL-1	2.02	0.09	0.36	0.487950036474267	0.75
CG8841	Fen1	2.01	0.09	0.36	0.487950036474267	0.75
CG8841	polybromo	2	0.09	0.36	0.487950036474267	0.75
CG8841	tef	1.99	0.09	0.36	0.487950036474267	0.75
CG8841	CG10565	1.98	0.09	0.36	0.487950036474267	0.75
CG8841	CG6689	1.94	0.09	0.36	0.487950036474267	0.75
CG8841	CG42748	1.9	0.09	0.36	0.487950036474267	0.75
CG8841	Meics	1.76	0.09	0.36	0.487950036474267	0.75
CG8841	bs	1.69	0.09	0.36	0.487950036474267	0.75
CG8841	MED25	1.69	0.09	0.36	0.487950036474267	0.75
CG8841	phtf	1.68	0.09	0.36	0.487950036474267	0.75
CG8841	CG3919	1.61	0.09	0.36	0.487950036474267	0.75
CG8841	Gdi	1.54	0.09	0.36	0.487950036474267	0.75
CG8841	TFAM	1.53	0.09	0.36	0.487950036474267	0.75
CG8841	Dh44-R2	1.52	0.09	0.36	0.487950036474267	0.75
CG8841	CG3313	1.47	0.09	0.36	0.487950036474267	0.75
CG8841	CG2790	1.42	0.09	0.36	0.487950036474267	0.75
CG8841	TH1	1.37	0.09	0.36	0.487950036474267	0.75
CG8841	CG8159	1.36	0.09	0.36	0.487950036474267	0.75
CG8841	Sry-delta	1.31	0.09	0.36	0.487950036474267	0.75
CG8841	CG33213	1.26	0.09	0.36	0.487950036474267	0.75
CG8841	CG17359	1.25	0.09	0.36	0.487950036474267	0.75
CG8841	Kdm4A	1.24	0.09	0.36	0.487950036474267	0.75
CG8841	Su(z)12	1.2	0.09	0.36	0.487950036474267	0.75
CG8841	kin17	1.19	0.09	0.36	0.487950036474267	0.75
garz	CG8950	4.11	0.061	-0.34	0.447213595499958	0.47
garz	Pc	3.82	0.061	-0.34	0.447213595499958	0.47
garz	Bug22	3.74	0.061	-0.34	0.447213595499958	0.47
garz	mod	3.6	0.061	-0.34	0.447213595499958	0.47
garz	sqz	3.5	0.061	-0.34	0.447213595499958	0.47
garz	CG6769	3.17	0.061	-0.34	0.447213595499958	0.47
garz	CG42748	2.67	0.061	-0.34	0.447213595499958	0.47
garz	CG4854	2.57	0.061	-0.34	0.447213595499958	0.47
garz	CG5033	2.57	0.061	-0.34	0.447213595499958	0.47
garz	CG6689	2.55	0.061	-0.34	0.447213595499958	0.47
garz	CG4553	2.44	0.061	-0.34	0.447213595499958	0.47
garz	CG14441	2.43	0.061	-0.34	0.447213595499958	0.47
garz	ZnT49B	2.41	0.061	-0.34	0.447213595499958	0.47
garz	hang	2.38	0.061	-0.34	0.447213595499958	0.47
garz	CG6686	2.33	0.061	-0.34	0.447213595499958	0.47
garz	ecd	2.32	0.061	-0.34	0.447213595499958	0.47
garz	CG9426	2.31	0.061	-0.34	0.447213595499958	0.47
garz	jigr1	2.31	0.061	-0.34	0.447213595499958	0.47
garz	nvy	2.08	0.061	-0.34	0.447213595499958	0.47
garz	Meics	2.05	0.061	-0.34	0.447213595499958	0.47
garz	Elp3	1.99	0.061	-0.34	0.447213595499958	0.47
garz	TH1	1.94	0.061	-0.34	0.447213595499958	0.47
garz	CG33695	1.87	0.061	-0.34	0.447213595499958	0.47
garz	CG12104	1.75	0.061	-0.34	0.447213595499958	0.47
garz	CG12942	1.74	0.061	-0.34	0.447213595499958	0.47
garz	ttk	1.72	0.061	-0.34	0.447213595499958	0.47
garz	MED25	1.71	0.061	-0.34	0.447213595499958	0.47
garz	CG18265	1.68	0.061	-0.34	0.447213595499958	0.47
garz	CG4360	1.64	0.061	-0.34	0.447213595499958	0.47
garz	CG2889	1.62	0.061	-0.34	0.447213595499958	0.47
CG8490	CG17186	4.97	0.137	0.23	0.382970843102535	0.59
CG8490	CG8478	3.82	0.137	0.23	0.382970843102535	0.59
CG8490	CG7518	3.57	0.137	0.23	0.382970843102535	0.59
CG8490	ZnT49B	2.87	0.137	0.23	0.382970843102535	0.59
CG8490	stck	2.67	0.137	0.23	0.382970843102535	0.59
CG8490	CG14965	2.46	0.137	0.23	0.382970843102535	0.59
CG8490	CG31365	2.25	0.137	0.23	0.382970843102535	0.59
CG8490	CG6907	2.23	0.137	0.23	0.382970843102535	0.59
CG8490	Set2	2.14	0.137	0.23	0.382970843102535	0.59
CG8490	NfI	2.1	0.137	0.23	0.382970843102535	0.59
CG8490	Psc	1.98	0.137	0.23	0.382970843102535	0.59
CG8490	az2	1.94	0.137	0.23	0.382970843102535	0.59
CG8490	ERR	1.93	0.137	0.23	0.382970843102535	0.59
CG8490	Tip60	1.93	0.137	0.23	0.382970843102535	0.59
CG8490	CG6686	1.92	0.137	0.23	0.382970843102535	0.59
CG8490	mTTF	1.9	0.137	0.23	0.382970843102535	0.59
CG8490	stwl	1.89	0.137	0.23	0.382970843102535	0.59
CG8490	mor	1.86	0.137	0.23	0.382970843102535	0.59
CG8490	CG11723	1.85	0.137	0.23	0.382970843102535	0.59
CG8490	Hakai	1.81	0.137	0.23	0.382970843102535	0.59
CG8490	Tfb1	1.81	0.137	0.23	0.382970843102535	0.59
CG8490	CG17361	1.79	0.137	0.23	0.382970843102535	0.59
CG8490	hng2	1.66	0.137	0.23	0.382970843102535	0.59
CG8490	esn	1.63	0.137	0.23	0.382970843102535	0.59
CG8490	MED11	1.61	0.137	0.23	0.382970843102535	0.59
CG8490	CG18476	1.58	0.137	0.23	0.382970843102535	0.59
CG8490	pita	1.54	0.137	0.23	0.382970843102535	0.59
CG8490	ph-p	1.53	0.137	0.23	0.382970843102535	0.59
CG8490	Trf	1.49	0.137	0.23	0.382970843102535	0.59
CG8490	CG12267	1.49	0.137	0.23	0.382970843102535	0.59
CG8520	polybromo	3.54	0.053	-0.02	0.0975900072948533	0.34
CG8520	CG18764	3.46	0.053	-0.02	0.0975900072948533	0.34
CG8520	Chrac-14	3.32	0.053	-0.02	0.0975900072948533	0.34
CG8520	row	3.04	0.053	-0.02	0.0975900072948533	0.34
CG8520	pfk	2.82	0.053	-0.02	0.0975900072948533	0.34
CG8520	CG13894	2.53	0.053	-0.02	0.0975900072948533	0.34
CG8520	CG14441	2.53	0.053	-0.02	0.0975900072948533	0.34
CG8520	Tfb1	2.53	0.053	-0.02	0.0975900072948533	0.34
CG8520	Chrac-16	2.45	0.053	-0.02	0.0975900072948533	0.34
CG8520	MED25	2.39	0.053	-0.02	0.0975900072948533	0.34
CG8520	CG10209	2.32	0.053	-0.02	0.0975900072948533	0.34
CG8520	CG32982	2.27	0.053	-0.02	0.0975900072948533	0.34
CG8520	sage	2.22	0.053	-0.02	0.0975900072948533	0.34
CG8520	Br140	2.2	0.053	-0.02	0.0975900072948533	0.34
CG8520	CG11695	2.06	0.053	-0.02	0.0975900072948533	0.34
CG8520	CG10631	2.01	0.053	-0.02	0.0975900072948533	0.34
CG8520	CG7518	2	0.053	-0.02	0.0975900072948533	0.34
CG8520	CG12768	1.95	0.053	-0.02	0.0975900072948533	0.34
CG8520	CG30403	1.85	0.053	-0.02	0.0975900072948533	0.34
CG8520	chif	1.76	0.053	-0.02	0.0975900072948533	0.34
CG8520	Rabex-5	1.76	0.053	-0.02	0.0975900072948533	0.34
CG8520	CG8578	1.74	0.053	-0.02	0.0975900072948533	0.34
CG8520	ADD1	1.72	0.053	-0.02	0.0975900072948533	0.34
CG8520	CHES-1-like	1.71	0.053	-0.02	0.0975900072948533	0.34
CG8520	CG14965	1.68	0.053	-0.02	0.0975900072948533	0.34
CG8520	jing	1.65	0.053	-0.02	0.0975900072948533	0.34
CG8520	trem	1.65	0.053	-0.02	0.0975900072948533	0.34
CG8520	Met	1.63	0.053	-0.02	0.0975900072948533	0.34
CG8520	CG4936	1.6	0.053	-0.02	0.0975900072948533	0.34
CG8520	CG34422	1.55	0.053	-0.02	0.0975900072948533	0.34
Nup54	Cenp-C	6.14	0.064	-0.15	0.258198889747161	0.29
Nup54	Opbp	5.87	0.064	-0.15	0.258198889747161	0.29
Nup54	TFAM	2.92	0.064	-0.15	0.258198889747161	0.29
Nup54	CG15601	2.87	0.064	-0.15	0.258198889747161	0.29
Nup54	CG34422	2.64	0.064	-0.15	0.258198889747161	0.29
Nup54	slim	2.56	0.064	-0.15	0.258198889747161	0.29
Nup54	Lmpt	2.29	0.064	-0.15	0.258198889747161	0.29
Nup54	nvy	2.15	0.064	-0.15	0.258198889747161	0.29
Nup54	e(y)2	2.12	0.064	-0.15	0.258198889747161	0.29
Nup54	RpIII128	2.07	0.064	-0.15	0.258198889747161	0.29
Nup54	e(y)3	2.04	0.064	-0.15	0.258198889747161	0.29
Nup54	Rabex-5	2.02	0.064	-0.15	0.258198889747161	0.29
Nup54	l(3)73Ah	1.84	0.064	-0.15	0.258198889747161	0.29
Nup54	Hr78	1.83	0.064	-0.15	0.258198889747161	0.29
Nup54	Nf-YA	1.82	0.064	-0.15	0.258198889747161	0.29
Nup54	CG7101	1.72	0.064	-0.15	0.258198889747161	0.29
Nup54	E2f1	1.68	0.064	-0.15	0.258198889747161	0.29
Nup54	CG6689	1.65	0.064	-0.15	0.258198889747161	0.29
Nup54	Tusp	1.63	0.064	-0.15	0.258198889747161	0.29
Nup54	ktub	1.62	0.064	-0.15	0.258198889747161	0.29
Nup54	Taf5	1.57	0.064	-0.15	0.258198889747161	0.29
Nup54	CG13624	1.5	0.064	-0.15	0.258198889747161	0.29
Nup54	CG42748	1.44	0.064	-0.15	0.258198889747161	0.29
Nup54	CG11456	1.42	0.064	-0.15	0.258198889747161	0.29
Nup54	CG7368	1.41	0.064	-0.15	0.258198889747161	0.29
Nup54	CG13775	1.38	0.064	-0.15	0.258198889747161	0.29
Nup54	CG12236	1.33	0.064	-0.15	0.258198889747161	0.29
Nup54	ADD1	1.3	0.064	-0.15	0.258198889747161	0.29
Nup54	CG31365	1.29	0.064	-0.15	0.258198889747161	0.29
Nup54	CG3919	1.29	0.064	-0.15	0.258198889747161	0.29
DUBAI	shn	6.62	0.15	-0.31	0.174077655955698	0.26
DUBAI	Dad	3.62	0.15	-0.31	0.174077655955698	0.26
DUBAI	Cdc5	3.2	0.15	-0.31	0.174077655955698	0.26
DUBAI	jigr1	3.13	0.15	-0.31	0.174077655955698	0.26
DUBAI	su(Hw)	3.02	0.15	-0.31	0.174077655955698	0.26
DUBAI	CG12219	2.69	0.15	-0.31	0.174077655955698	0.26
DUBAI	Taf5	2.61	0.15	-0.31	0.174077655955698	0.26
DUBAI	CG11906	2.61	0.15	-0.31	0.174077655955698	0.26
DUBAI	CG6254	2.56	0.15	-0.31	0.174077655955698	0.26
DUBAI	TH1	2.44	0.15	-0.31	0.174077655955698	0.26
DUBAI	Ravus	2.15	0.15	-0.31	0.174077655955698	0.26
DUBAI	CG6276	2.15	0.15	-0.31	0.174077655955698	0.26
DUBAI	CG16863	1.86	0.15	-0.31	0.174077655955698	0.26
DUBAI	CG32982	1.82	0.15	-0.31	0.174077655955698	0.26
DUBAI	CG11456	1.8	0.15	-0.31	0.174077655955698	0.26
DUBAI	CG13624	1.79	0.15	-0.31	0.174077655955698	0.26
DUBAI	CG4360	1.57	0.15	-0.31	0.174077655955698	0.26
DUBAI	Taf10	1.54	0.15	-0.31	0.174077655955698	0.26
DUBAI	CG8950	1.48	0.15	-0.31	0.174077655955698	0.26
DUBAI	CG8216	1.46	0.15	-0.31	0.174077655955698	0.26
DUBAI	ush	1.45	0.15	-0.31	0.174077655955698	0.26
DUBAI	CG4820	1.43	0.15	-0.31	0.174077655955698	0.26
DUBAI	TfIIFbeta	1.41	0.15	-0.31	0.174077655955698	0.26
DUBAI	brk	1.41	0.15	-0.31	0.174077655955698	0.26
DUBAI	jumu	1.41	0.15	-0.31	0.174077655955698	0.26
DUBAI	Asciz	1.41	0.15	-0.31	0.174077655955698	0.26
DUBAI	nvy	1.39	0.15	-0.31	0.174077655955698	0.26
DUBAI	CG13894	1.38	0.15	-0.31	0.174077655955698	0.26
DUBAI	ash2	1.36	0.15	-0.31	0.174077655955698	0.26
DUBAI	CG45071	1.35	0.15	-0.31	0.174077655955698	0.26
CG8545	CG14438	4.12	0.086	-0.11	0.53748384988657	0.7
CG8545	CG2199	3.8	0.086	-0.11	0.53748384988657	0.7
CG8545	CG11414	2.64	0.086	-0.11	0.53748384988657	0.7
CG8545	CG6163	2.53	0.086	-0.11	0.53748384988657	0.7
CG8545	CG2116	2.38	0.086	-0.11	0.53748384988657	0.7
CG8545	Glut4EF	2.37	0.086	-0.11	0.53748384988657	0.7
CG8545	Sce	2.21	0.086	-0.11	0.53748384988657	0.7
CG8545	CG33695	2.05	0.086	-0.11	0.53748384988657	0.7
CG8545	CG15435	1.92	0.086	-0.11	0.53748384988657	0.7
CG8545	CG18764	1.86	0.086	-0.11	0.53748384988657	0.7
CG8545	Su(var)2-HP2	1.85	0.086	-0.11	0.53748384988657	0.7
CG8545	CG14117	1.8	0.086	-0.11	0.53748384988657	0.7
CG8545	shn	1.8	0.086	-0.11	0.53748384988657	0.7
CG8545	ktub	1.73	0.086	-0.11	0.53748384988657	0.7
CG8545	NfI	1.71	0.086	-0.11	0.53748384988657	0.7
CG8545	CG34422	1.7	0.086	-0.11	0.53748384988657	0.7
CG8545	RpIII128	1.6	0.086	-0.11	0.53748384988657	0.7
CG8545	Mlp84B	1.58	0.086	-0.11	0.53748384988657	0.7
CG8545	nerfin-1	1.57	0.086	-0.11	0.53748384988657	0.7
CG8545	CG30403	1.55	0.086	-0.11	0.53748384988657	0.7
CG8545	mrn	1.54	0.086	-0.11	0.53748384988657	0.7
CG8545	crc	1.51	0.086	-0.11	0.53748384988657	0.7
CG8545	CG12219	1.5	0.086	-0.11	0.53748384988657	0.7
CG8545	CG6765	1.46	0.086	-0.11	0.53748384988657	0.7
CG8545	hng2	1.46	0.086	-0.11	0.53748384988657	0.7
CG8545	CG3815	1.45	0.086	-0.11	0.53748384988657	0.7
CG8545	TfIIFbeta	1.45	0.086	-0.11	0.53748384988657	0.7
CG8545	CG6272	1.43	0.086	-0.11	0.53748384988657	0.7
CG8545	Ravus	1.42	0.086	-0.11	0.53748384988657	0.7
CG8545	MED22	1.37	0.086	-0.11	0.53748384988657	0.7
Dh44-R2	nvy	8.45	0.234	-0.17	0.124034734589208	0.17
Dh44-R2	CG7987	4.58	0.234	-0.17	0.124034734589208	0.17
Dh44-R2	ktub	3.56	0.234	-0.17	0.124034734589208	0.17
Dh44-R2	CG11456	2.98	0.234	-0.17	0.124034734589208	0.17
Dh44-R2	CG6813	2.63	0.234	-0.17	0.124034734589208	0.17
Dh44-R2	MBD-R2	2.24	0.234	-0.17	0.124034734589208	0.17
Dh44-R2	CG6163	2.09	0.234	-0.17	0.124034734589208	0.17
Dh44-R2	CG13624	1.71	0.234	-0.17	0.124034734589208	0.17
Dh44-R2	polybromo	1.68	0.234	-0.17	0.124034734589208	0.17
Dh44-R2	MRG15	1.64	0.234	-0.17	0.124034734589208	0.17
Dh44-R2	Asciz	1.6	0.234	-0.17	0.124034734589208	0.17
Dh44-R2	CG18262	1.56	0.234	-0.17	0.124034734589208	0.17
Dh44-R2	Elp3	1.49	0.234	-0.17	0.124034734589208	0.17
Dh44-R2	ash2	1.48	0.234	-0.17	0.124034734589208	0.17
Dh44-R2	CG32982	1.48	0.234	-0.17	0.124034734589208	0.17
Dh44-R2	CG14441	1.47	0.234	-0.17	0.124034734589208	0.17
Dh44-R2	NfI	1.42	0.234	-0.17	0.124034734589208	0.17
Dh44-R2	Cenp-C	1.4	0.234	-0.17	0.124034734589208	0.17
Dh44-R2	ush	1.39	0.234	-0.17	0.124034734589208	0.17
Dh44-R2	sima	1.39	0.234	-0.17	0.124034734589208	0.17
Dh44-R2	CG10959	1.38	0.234	-0.17	0.124034734589208	0.17
Dh44-R2	hng1	1.32	0.234	-0.17	0.124034734589208	0.17
Dh44-R2	TfIIFbeta	1.3	0.234	-0.17	0.124034734589208	0.17
Dh44-R2	wdn	1.29	0.234	-0.17	0.124034734589208	0.17
Dh44-R2	CycH	1.29	0.234	-0.17	0.124034734589208	0.17
Dh44-R2	woc	1.27	0.234	-0.17	0.124034734589208	0.17
Dh44-R2	CG6765	1.25	0.234	-0.17	0.124034734589208	0.17
Dh44-R2	CG10949	1.24	0.234	-0.17	0.124034734589208	0.17
Dh44-R2	Fen1	1.22	0.234	-0.17	0.124034734589208	0.17
Dh44-R2	Tbp	1.21	0.234	-0.17	0.124034734589208	0.17
achi	CG14710	5.31	0.07	-0.35	0.29277002188456	0.3
achi	mor	2.84	0.07	-0.35	0.29277002188456	0.3
achi	dbr	2.62	0.07	-0.35	0.29277002188456	0.3
achi	bigmax	2.54	0.07	-0.35	0.29277002188456	0.3
achi	CG14667	2.45	0.07	-0.35	0.29277002188456	0.3
achi	CR43671	2.25	0.07	-0.35	0.29277002188456	0.3
achi	Trf	2.21	0.07	-0.35	0.29277002188456	0.3
achi	CG7518	2.02	0.07	-0.35	0.29277002188456	0.3
achi	Su(H)	1.96	0.07	-0.35	0.29277002188456	0.3
achi	caz	1.94	0.07	-0.35	0.29277002188456	0.3
achi	CG11723	1.91	0.07	-0.35	0.29277002188456	0.3
achi	Pc	1.89	0.07	-0.35	0.29277002188456	0.3
achi	CG8216	1.72	0.07	-0.35	0.29277002188456	0.3
achi	HLH106	1.69	0.07	-0.35	0.29277002188456	0.3
achi	CG10209	1.68	0.07	-0.35	0.29277002188456	0.3
achi	slim	1.68	0.07	-0.35	0.29277002188456	0.3
achi	CG12768	1.65	0.07	-0.35	0.29277002188456	0.3
achi	CG14711	1.64	0.07	-0.35	0.29277002188456	0.3
achi	CG10669	1.6	0.07	-0.35	0.29277002188456	0.3
achi	MBD-R2	1.52	0.07	-0.35	0.29277002188456	0.3
achi	Cenp-C	1.52	0.07	-0.35	0.29277002188456	0.3
achi	CG9890	1.5	0.07	-0.35	0.29277002188456	0.3
achi	CG44002	1.45	0.07	-0.35	0.29277002188456	0.3
achi	Rabex-5	1.44	0.07	-0.35	0.29277002188456	0.3
achi	Gdi	1.44	0.07	-0.35	0.29277002188456	0.3
achi	CG14712	1.43	0.07	-0.35	0.29277002188456	0.3
achi	CG8478	1.42	0.07	-0.35	0.29277002188456	0.3
achi	Ets97D	1.41	0.07	-0.35	0.29277002188456	0.3
achi	CG7386	1.36	0.07	-0.35	0.29277002188456	0.3
achi	wdn	1.36	0.07	-0.35	0.29277002188456	0.3
CG13151	ph-p	4.81	0.068	-0.19	0.53748384988657	0.43
CG13151	phtf	3.37	0.068	-0.19	0.53748384988657	0.43
CG13151	Nf-YA	3.24	0.068	-0.19	0.53748384988657	0.43
CG13151	Taf1	2.86	0.068	-0.19	0.53748384988657	0.43
CG13151	Su(var)2-HP2	2.68	0.068	-0.19	0.53748384988657	0.43
CG13151	CG45071	2.47	0.068	-0.19	0.53748384988657	0.43
CG13151	pfk	2.24	0.068	-0.19	0.53748384988657	0.43
CG13151	shn	2.22	0.068	-0.19	0.53748384988657	0.43
CG13151	Hakai	2.2	0.068	-0.19	0.53748384988657	0.43
CG13151	CG1647	2.19	0.068	-0.19	0.53748384988657	0.43
CG13151	CG16863	2.09	0.068	-0.19	0.53748384988657	0.43
CG13151	CG13775	2.04	0.068	-0.19	0.53748384988657	0.43
CG13151	CG14441	2.02	0.068	-0.19	0.53748384988657	0.43
CG13151	CG6683	1.95	0.068	-0.19	0.53748384988657	0.43
CG13151	CG7518	1.91	0.068	-0.19	0.53748384988657	0.43
CG13151	CG6689	1.87	0.068	-0.19	0.53748384988657	0.43
CG13151	CG11456	1.8	0.068	-0.19	0.53748384988657	0.43
CG13151	CG43343	1.79	0.068	-0.19	0.53748384988657	0.43
CG13151	Pbp95	1.76	0.068	-0.19	0.53748384988657	0.43
CG13151	her	1.74	0.068	-0.19	0.53748384988657	0.43
CG13151	mod	1.73	0.068	-0.19	0.53748384988657	0.43
CG13151	CG11317	1.69	0.068	-0.19	0.53748384988657	0.43
CG13151	jigr1	1.64	0.068	-0.19	0.53748384988657	0.43
CG13151	CG10274	1.63	0.068	-0.19	0.53748384988657	0.43
CG13151	jumu	1.6	0.068	-0.19	0.53748384988657	0.43
CG13151	mTTF	1.59	0.068	-0.19	0.53748384988657	0.43
CG13151	CG6765	1.54	0.068	-0.19	0.53748384988657	0.43
CG13151	Bx	1.51	0.068	-0.19	0.53748384988657	0.43
CG13151	CG14711	1.5	0.068	-0.19	0.53748384988657	0.43
CG13151	ktub	1.49	0.068	-0.19	0.53748384988657	0.43
fra	Cdk8	8.04	0.192	-0.39	0.666666666666667	0.39
fra	Bx	6.02	0.192	-0.39	0.666666666666667	0.39
fra	CG14711	5.43	0.192	-0.39	0.666666666666667	0.39
fra	Su(z)12	4.09	0.192	-0.39	0.666666666666667	0.39
fra	polybromo	2.55	0.192	-0.39	0.666666666666667	0.39
fra	CG11317	2.53	0.192	-0.39	0.666666666666667	0.39
fra	CG7518	2.53	0.192	-0.39	0.666666666666667	0.39
fra	mip120	2.47	0.192	-0.39	0.666666666666667	0.39
fra	TfIIFbeta	2.46	0.192	-0.39	0.666666666666667	0.39
fra	Elp3	2.44	0.192	-0.39	0.666666666666667	0.39
fra	Atf-2	2.35	0.192	-0.39	0.666666666666667	0.39
fra	CG6907	2.25	0.192	-0.39	0.666666666666667	0.39
fra	jing	2.19	0.192	-0.39	0.666666666666667	0.39
fra	Brf	2.18	0.192	-0.39	0.666666666666667	0.39
fra	CG11247	2.18	0.192	-0.39	0.666666666666667	0.39
fra	MED20	2.16	0.192	-0.39	0.666666666666667	0.39
fra	CG6254	2.05	0.192	-0.39	0.666666666666667	0.39
fra	hng1	2.05	0.192	-0.39	0.666666666666667	0.39
fra	gce	2.03	0.192	-0.39	0.666666666666667	0.39
fra	CG14712	2	0.192	-0.39	0.666666666666667	0.39
fra	ZnT49B	1.99	0.192	-0.39	0.666666666666667	0.39
fra	Pc	1.97	0.192	-0.39	0.666666666666667	0.39
fra	CG7987	1.87	0.192	-0.39	0.666666666666667	0.39
fra	CG4936	1.85	0.192	-0.39	0.666666666666667	0.39
fra	CG15011	1.77	0.192	-0.39	0.666666666666667	0.39
fra	CG10565	1.76	0.192	-0.39	0.666666666666667	0.39
fra	CG4424	1.72	0.192	-0.39	0.666666666666667	0.39
fra	abo	1.68	0.192	-0.39	0.666666666666667	0.39
fra	CR43671	1.64	0.192	-0.39	0.666666666666667	0.39
fra	ttk	1.64	0.192	-0.39	0.666666666666667	0.39
Ak6	wdn	7.15	0.071	-0.21	0.227710017021324	0.35
Ak6	CG8950	5.27	0.071	-0.21	0.227710017021324	0.35
Ak6	ecd	4.52	0.071	-0.21	0.227710017021324	0.35
Ak6	CG12942	3.59	0.071	-0.21	0.227710017021324	0.35
Ak6	mip120	2.84	0.071	-0.21	0.227710017021324	0.35
Ak6	CG8314	2.48	0.071	-0.21	0.227710017021324	0.35
Ak6	Pc	2.46	0.071	-0.21	0.227710017021324	0.35
Ak6	Cenp-C	2.26	0.071	-0.21	0.227710017021324	0.35
Ak6	ranshi	2.23	0.071	-0.21	0.227710017021324	0.35
Ak6	Bx	2.15	0.071	-0.21	0.227710017021324	0.35
Ak6	CG6808	2.12	0.071	-0.21	0.227710017021324	0.35
Ak6	MED22	2.12	0.071	-0.21	0.227710017021324	0.35
Ak6	Mrtf	2.07	0.071	-0.21	0.227710017021324	0.35
Ak6	Su(var)3-7	2.02	0.071	-0.21	0.227710017021324	0.35
Ak6	ssp	1.94	0.071	-0.21	0.227710017021324	0.35
Ak6	Dref	1.91	0.071	-0.21	0.227710017021324	0.35
Ak6	jigr1	1.9	0.071	-0.21	0.227710017021324	0.35
Ak6	Fen1	1.69	0.071	-0.21	0.227710017021324	0.35
Ak6	CycH	1.68	0.071	-0.21	0.227710017021324	0.35
Ak6	CG8216	1.64	0.071	-0.21	0.227710017021324	0.35
Ak6	CG3838	1.63	0.071	-0.21	0.227710017021324	0.35
Ak6	dom	1.6	0.071	-0.21	0.227710017021324	0.35
Ak6	nvy	1.57	0.071	-0.21	0.227710017021324	0.35
Ak6	MED15	1.55	0.071	-0.21	0.227710017021324	0.35
Ak6	tio	1.54	0.071	-0.21	0.227710017021324	0.35
Ak6	CG8145	1.53	0.071	-0.21	0.227710017021324	0.35
Ak6	pita	1.49	0.071	-0.21	0.227710017021324	0.35
Ak6	CG9948	1.46	0.071	-0.21	0.227710017021324	0.35
Ak6	bigmax	1.44	0.071	-0.21	0.227710017021324	0.35
Ak6	Mat1	1.39	0.071	-0.21	0.227710017021324	0.35
ClC-b	hng3	7.92	0.174	0.15	0.218217890235992	0.7
ClC-b	CG18262	4.54	0.174	0.15	0.218217890235992	0.7
ClC-b	CR43671	4.5	0.174	0.15	0.218217890235992	0.7
ClC-b	bon	4.48	0.174	0.15	0.218217890235992	0.7
ClC-b	MED15	3.25	0.174	0.15	0.218217890235992	0.7
ClC-b	ecd	2.76	0.174	0.15	0.218217890235992	0.7
ClC-b	ranshi	2.46	0.174	0.15	0.218217890235992	0.7
ClC-b	ADD1	2.21	0.174	0.15	0.218217890235992	0.7
ClC-b	CG33695	2.19	0.174	0.15	0.218217890235992	0.7
ClC-b	MED11	2.07	0.174	0.15	0.218217890235992	0.7
ClC-b	CG16863	2.01	0.174	0.15	0.218217890235992	0.7
ClC-b	CG4707	1.94	0.174	0.15	0.218217890235992	0.7
ClC-b	CG13894	1.94	0.174	0.15	0.218217890235992	0.7
ClC-b	CG11414	1.86	0.174	0.15	0.218217890235992	0.7
ClC-b	stck	1.77	0.174	0.15	0.218217890235992	0.7
ClC-b	CycH	1.75	0.174	0.15	0.218217890235992	0.7
ClC-b	esn	1.72	0.174	0.15	0.218217890235992	0.7
ClC-b	Bx	1.71	0.174	0.15	0.218217890235992	0.7
ClC-b	Pfk	1.67	0.174	0.15	0.218217890235992	0.7
ClC-b	CG5953	1.66	0.174	0.15	0.218217890235992	0.7
ClC-b	CG6765	1.6	0.174	0.15	0.218217890235992	0.7
ClC-b	l(3)73Ah	1.55	0.174	0.15	0.218217890235992	0.7
ClC-b	CG9948	1.55	0.174	0.15	0.218217890235992	0.7
ClC-b	CG4404	1.54	0.174	0.15	0.218217890235992	0.7
ClC-b	Hakai	1.54	0.174	0.15	0.218217890235992	0.7
ClC-b	CTPsyn	1.48	0.174	0.15	0.218217890235992	0.7
ClC-b	Xpd	1.44	0.174	0.15	0.218217890235992	0.7
ClC-b	CG12267	1.42	0.174	0.15	0.218217890235992	0.7
ClC-b	CG15601	1.42	0.174	0.15	0.218217890235992	0.7
ClC-b	e(y)1	1.39	0.174	0.15	0.218217890235992	0.7
Amph	Nufip	6	0.19	-0.45	0.254823595718813	0.24
Amph	CG10431	5.01	0.19	-0.45	0.254823595718813	0.24
Amph	TfIIFbeta	3.38	0.19	-0.45	0.254823595718813	0.24
Amph	Hr96	3.26	0.19	-0.45	0.254823595718813	0.24
Amph	CG12075	3.03	0.19	-0.45	0.254823595718813	0.24
Amph	stc	2.44	0.19	-0.45	0.254823595718813	0.24
Amph	Mitf	2.29	0.19	-0.45	0.254823595718813	0.24
Amph	az2	2.26	0.19	-0.45	0.254823595718813	0.24
Amph	CG6689	2.17	0.19	-0.45	0.254823595718813	0.24
Amph	e(y)1	2.15	0.19	-0.45	0.254823595718813	0.24
Amph	CG14667	2.07	0.19	-0.45	0.254823595718813	0.24
Amph	brk	2.04	0.19	-0.45	0.254823595718813	0.24
Amph	CG6769	1.78	0.19	-0.45	0.254823595718813	0.24
Amph	Cdk8	1.75	0.19	-0.45	0.254823595718813	0.24
Amph	Dip2	1.75	0.19	-0.45	0.254823595718813	0.24
Amph	Nf-YA	1.72	0.19	-0.45	0.254823595718813	0.24
Amph	abo	1.69	0.19	-0.45	0.254823595718813	0.24
Amph	row	1.67	0.19	-0.45	0.254823595718813	0.24
Amph	CG6254	1.66	0.19	-0.45	0.254823595718813	0.24
Amph	ash2	1.65	0.19	-0.45	0.254823595718813	0.24
Amph	CG4553	1.65	0.19	-0.45	0.254823595718813	0.24
Amph	trem	1.63	0.19	-0.45	0.254823595718813	0.24
Amph	mod	1.63	0.19	-0.45	0.254823595718813	0.24
Amph	CG9215	1.62	0.19	-0.45	0.254823595718813	0.24
Amph	CG30403	1.61	0.19	-0.45	0.254823595718813	0.24
Amph	CG6686	1.61	0.19	-0.45	0.254823595718813	0.24
Amph	ush	1.58	0.19	-0.45	0.254823595718813	0.24
Amph	CG14117	1.55	0.19	-0.45	0.254823595718813	0.24
Amph	RpIII128	1.54	0.19	-0.45	0.254823595718813	0.24
Amph	CG7745	1.52	0.19	-0.45	0.254823595718813	0.24
muskelin	CG18476	3.77	0.062	0.18	0.227710017021324	0.47
muskelin	CG7928	3.65	0.062	0.18	0.227710017021324	0.47
muskelin	tara	2.79	0.062	0.18	0.227710017021324	0.47
muskelin	CG16863	2.35	0.062	0.18	0.227710017021324	0.47
muskelin	Hakai	2.24	0.062	0.18	0.227710017021324	0.47
muskelin	Opbp	2.05	0.062	0.18	0.227710017021324	0.47
muskelin	CG8216	1.9	0.062	0.18	0.227710017021324	0.47
muskelin	CG10147	1.89	0.062	0.18	0.227710017021324	0.47
muskelin	CG17568	1.86	0.062	0.18	0.227710017021324	0.47
muskelin	pfk	1.83	0.062	0.18	0.227710017021324	0.47
muskelin	e(y)1	1.79	0.062	0.18	0.227710017021324	0.47
muskelin	Trf	1.77	0.062	0.18	0.227710017021324	0.47
muskelin	CG34376	1.67	0.062	0.18	0.227710017021324	0.47
muskelin	MED4	1.63	0.062	0.18	0.227710017021324	0.47
muskelin	CG4854	1.6	0.062	0.18	0.227710017021324	0.47
muskelin	Dip2	1.57	0.062	0.18	0.227710017021324	0.47
muskelin	CG11317	1.56	0.062	0.18	0.227710017021324	0.47
muskelin	Plzf	1.55	0.062	0.18	0.227710017021324	0.47
muskelin	CG31365	1.53	0.062	0.18	0.227710017021324	0.47
muskelin	msl-3	1.44	0.062	0.18	0.227710017021324	0.47
muskelin	dalao	1.44	0.062	0.18	0.227710017021324	0.47
muskelin	CG32982	1.43	0.062	0.18	0.227710017021324	0.47
muskelin	GATAd	1.38	0.062	0.18	0.227710017021324	0.47
muskelin	MED18	1.37	0.062	0.18	0.227710017021324	0.47
muskelin	jigr1	1.37	0.062	0.18	0.227710017021324	0.47
muskelin	CG14200	1.36	0.062	0.18	0.227710017021324	0.47
muskelin	stwl	1.35	0.062	0.18	0.227710017021324	0.47
muskelin	NfI	1.33	0.062	0.18	0.227710017021324	0.47
muskelin	su(Hw)	1.33	0.062	0.18	0.227710017021324	0.47
muskelin	Pif1A	1.31	0.062	0.18	0.227710017021324	0.47
nemy	dalao	2.91	0.304	-0.01	0.2	0.35
nemy	Dip1	2.45	0.304	-0.01	0.2	0.35
nemy	CG14710	2.24	0.304	-0.01	0.2	0.35
nemy	CG6769	2.16	0.304	-0.01	0.2	0.35
nemy	sage	2.11	0.304	-0.01	0.2	0.35
nemy	ERR	2.09	0.304	-0.01	0.2	0.35
nemy	YL-1	2.08	0.304	-0.01	0.2	0.35
nemy	CG12104	2.04	0.304	-0.01	0.2	0.35
nemy	Acf1	1.92	0.304	-0.01	0.2	0.35
nemy	Atf-2	1.91	0.304	-0.01	0.2	0.35
nemy	ZnT49B	1.88	0.304	-0.01	0.2	0.35
nemy	tio	1.88	0.304	-0.01	0.2	0.35
nemy	CG14712	1.87	0.304	-0.01	0.2	0.35
nemy	Chrac-14	1.86	0.304	-0.01	0.2	0.35
nemy	Mlp84B	1.83	0.304	-0.01	0.2	0.35
nemy	Pfk	1.75	0.304	-0.01	0.2	0.35
nemy	Pc	1.67	0.304	-0.01	0.2	0.35
nemy	CG6907	1.65	0.304	-0.01	0.2	0.35
nemy	CG11723	1.64	0.304	-0.01	0.2	0.35
nemy	TfIIFbeta	1.61	0.304	-0.01	0.2	0.35
nemy	Brd8	1.59	0.304	-0.01	0.2	0.35
nemy	spt4	1.59	0.304	-0.01	0.2	0.35
nemy	Hr78	1.59	0.304	-0.01	0.2	0.35
nemy	CG13624	1.55	0.304	-0.01	0.2	0.35
nemy	Side	1.53	0.304	-0.01	0.2	0.35
nemy	Mtp	1.49	0.304	-0.01	0.2	0.35
nemy	CG4360	1.48	0.304	-0.01	0.2	0.35
nemy	CG9215	1.47	0.304	-0.01	0.2	0.35
nemy	CG16863	1.46	0.304	-0.01	0.2	0.35
nemy	Mat1	1.46	0.304	-0.01	0.2	0.35
CG42708	Kdm2	7.43	0.18	0.11	0.227710017021324	0.28
CG42708	RpIII128	4.14	0.18	0.11	0.227710017021324	0.28
CG42708	Trf	3.19	0.18	0.11	0.227710017021324	0.28
CG42708	Sry-delta	2.7	0.18	0.11	0.227710017021324	0.28
CG42708	woc	2.63	0.18	0.11	0.227710017021324	0.28
CG42708	CG8145	2.15	0.18	0.11	0.227710017021324	0.28
CG42708	CR43671	2.08	0.18	0.11	0.227710017021324	0.28
CG42708	Dip1	1.97	0.18	0.11	0.227710017021324	0.28
CG42708	su(Hw)	1.91	0.18	0.11	0.227710017021324	0.28
CG42708	mld	1.88	0.18	0.11	0.227710017021324	0.28
CG42708	stwl	1.87	0.18	0.11	0.227710017021324	0.28
CG42708	row	1.83	0.18	0.11	0.227710017021324	0.28
CG42708	MED11	1.76	0.18	0.11	0.227710017021324	0.28
CG42708	CHES-1-like	1.71	0.18	0.11	0.227710017021324	0.28
CG42708	ZnT49B	1.6	0.18	0.11	0.227710017021324	0.28
CG42708	esn	1.59	0.18	0.11	0.227710017021324	0.28
CG42708	Atac2	1.57	0.18	0.11	0.227710017021324	0.28
CG42708	CG44002	1.57	0.18	0.11	0.227710017021324	0.28
CG42708	stc	1.53	0.18	0.11	0.227710017021324	0.28
CG42708	Plzf	1.53	0.18	0.11	0.227710017021324	0.28
CG42708	Asciz	1.47	0.18	0.11	0.227710017021324	0.28
CG42708	Dip2	1.46	0.18	0.11	0.227710017021324	0.28
CG42708	MBD-R2	1.46	0.18	0.11	0.227710017021324	0.28
CG42708	Lmpt	1.43	0.18	0.11	0.227710017021324	0.28
CG42708	dalao	1.35	0.18	0.11	0.227710017021324	0.28
CG42708	CG17803	1.34	0.18	0.11	0.227710017021324	0.28
CG42708	phol	1.27	0.18	0.11	0.227710017021324	0.28
CG42708	hng2	1.25	0.18	0.11	0.227710017021324	0.28
CG42708	CG15435	1.23	0.18	0.11	0.227710017021324	0.28
CG42708	Hr96	1.2	0.18	0.11	0.227710017021324	0.28
CG8771	gce	5.06	0.113	-0.02	0.382970843102535	0.48
CG8771	Met	5	0.113	-0.02	0.382970843102535	0.48
CG8771	CG2199	3.92	0.113	-0.02	0.382970843102535	0.48
CG8771	pita	2.96	0.113	-0.02	0.382970843102535	0.48
CG8771	Lmpt	2.86	0.113	-0.02	0.382970843102535	0.48
CG8771	sba	2.57	0.113	-0.02	0.382970843102535	0.48
CG8771	CG12267	2.47	0.113	-0.02	0.382970843102535	0.48
CG8771	GATAd	2.26	0.113	-0.02	0.382970843102535	0.48
CG8771	CG11723	2.19	0.113	-0.02	0.382970843102535	0.48
CG8771	Cdc5	2.17	0.113	-0.02	0.382970843102535	0.48
CG8771	Hakai	2.11	0.113	-0.02	0.382970843102535	0.48
CG8771	wdn	1.99	0.113	-0.02	0.382970843102535	0.48
CG8771	TFAM	1.9	0.113	-0.02	0.382970843102535	0.48
CG8771	Ada2b	1.87	0.113	-0.02	0.382970843102535	0.48
CG8771	ADD1	1.81	0.113	-0.02	0.382970843102535	0.48
CG8771	CG7518	1.79	0.113	-0.02	0.382970843102535	0.48
CG8771	CG8159	1.7	0.113	-0.02	0.382970843102535	0.48
CG8771	CG2889	1.66	0.113	-0.02	0.382970843102535	0.48
CG8771	CG5953	1.62	0.113	-0.02	0.382970843102535	0.48
CG8771	CG3281	1.57	0.113	-0.02	0.382970843102535	0.48
CG8771	CG10274	1.56	0.113	-0.02	0.382970843102535	0.48
CG8771	CG31365	1.53	0.113	-0.02	0.382970843102535	0.48
CG8771	Dh44-R2	1.52	0.113	-0.02	0.382970843102535	0.48
CG8771	CR43671	1.52	0.113	-0.02	0.382970843102535	0.48
CG8771	Nufip	1.52	0.113	-0.02	0.382970843102535	0.48
CG8771	ecd	1.51	0.113	-0.02	0.382970843102535	0.48
CG8771	ranshi	1.45	0.113	-0.02	0.382970843102535	0.48
CG8771	Taf10	1.39	0.113	-0.02	0.382970843102535	0.48
CG8771	tara	1.35	0.113	-0.02	0.382970843102535	0.48
CG8771	CrebA	1.32	0.113	-0.02	0.382970843102535	0.48
CG42663	Atu	7.76	0.142	-0.08	0.218217890235992	0.38
CG42663	CG18476	6.64	0.142	-0.08	0.218217890235992	0.38
CG42663	MESR4	4.66	0.142	-0.08	0.218217890235992	0.38
CG42663	MED4	3.94	0.142	-0.08	0.218217890235992	0.38
CG42663	CG14712	3.1	0.142	-0.08	0.218217890235992	0.38
CG42663	Su(z)2	3.03	0.142	-0.08	0.218217890235992	0.38
CG42663	CG17806	2.66	0.142	-0.08	0.218217890235992	0.38
CG42663	CG2202	2.49	0.142	-0.08	0.218217890235992	0.38
CG42663	Atac2	2.43	0.142	-0.08	0.218217890235992	0.38
CG42663	Octbeta2R	2.34	0.142	-0.08	0.218217890235992	0.38
CG42663	CG4707	2.14	0.142	-0.08	0.218217890235992	0.38
CG42663	hang	2.05	0.142	-0.08	0.218217890235992	0.38
CG42663	CG2889	1.93	0.142	-0.08	0.218217890235992	0.38
CG42663	CG14711	1.9	0.142	-0.08	0.218217890235992	0.38
CG42663	sqz	1.8	0.142	-0.08	0.218217890235992	0.38
CG42663	TfIIFbeta	1.68	0.142	-0.08	0.218217890235992	0.38
CG42663	CG15011	1.61	0.142	-0.08	0.218217890235992	0.38
CG42663	CG2199	1.6	0.142	-0.08	0.218217890235992	0.38
CG42663	crc	1.59	0.142	-0.08	0.218217890235992	0.38
CG42663	CG4424	1.42	0.142	-0.08	0.218217890235992	0.38
CG42663	sima	1.39	0.142	-0.08	0.218217890235992	0.38
CG42663	kin17	1.35	0.142	-0.08	0.218217890235992	0.38
CG42663	Met	1.34	0.142	-0.08	0.218217890235992	0.38
CG42663	HLH106	1.28	0.142	-0.08	0.218217890235992	0.38
CG42663	Pfk	1.28	0.142	-0.08	0.218217890235992	0.38
CG42663	CG11695	1.27	0.142	-0.08	0.218217890235992	0.38
CG42663	CG43343	1.27	0.142	-0.08	0.218217890235992	0.38
CG42663	CG42748	1.26	0.142	-0.08	0.218217890235992	0.38
CG42663	CG44247	1.24	0.142	-0.08	0.218217890235992	0.38
CG42663	CG8478	1.24	0.142	-0.08	0.218217890235992	0.38
Taz	row	6.05	0.21	0.02	0.218217890235992	0.24
Taz	hng1	3.32	0.21	0.02	0.218217890235992	0.24
Taz	Mrtf	3.18	0.21	0.02	0.218217890235992	0.24
Taz	CG6163	2.87	0.21	0.02	0.218217890235992	0.24
Taz	CG10565	2.78	0.21	0.02	0.218217890235992	0.24
Taz	CG14965	2.63	0.21	0.02	0.218217890235992	0.24
Taz	RpIII128	2.32	0.21	0.02	0.218217890235992	0.24
Taz	CG13624	2.2	0.21	0.02	0.218217890235992	0.24
Taz	Met	2.19	0.21	0.02	0.218217890235992	0.24
Taz	hng3	2.18	0.21	0.02	0.218217890235992	0.24
Taz	CG8159	2.1	0.21	0.02	0.218217890235992	0.24
Taz	ash1	2.1	0.21	0.02	0.218217890235992	0.24
Taz	ranshi	2.03	0.21	0.02	0.218217890235992	0.24
Taz	jing	2.02	0.21	0.02	0.218217890235992	0.24
Taz	CTCF	1.94	0.21	0.02	0.218217890235992	0.24
Taz	Br140	1.86	0.21	0.02	0.218217890235992	0.24
Taz	CG11696	1.85	0.21	0.02	0.218217890235992	0.24
Taz	MED22	1.82	0.21	0.02	0.218217890235992	0.24
Taz	Rbsn-5	1.8	0.21	0.02	0.218217890235992	0.24
Taz	tara	1.79	0.21	0.02	0.218217890235992	0.24
Taz	TFAM	1.79	0.21	0.02	0.218217890235992	0.24
Taz	Asciz	1.73	0.21	0.02	0.218217890235992	0.24
Taz	Gdi	1.73	0.21	0.02	0.218217890235992	0.24
Taz	Hmg-2	1.69	0.21	0.02	0.218217890235992	0.24
Taz	CG9426	1.69	0.21	0.02	0.218217890235992	0.24
Taz	CG4854	1.63	0.21	0.02	0.218217890235992	0.24
Taz	Su(var)3-7	1.6	0.21	0.02	0.218217890235992	0.24
Taz	hng2	1.56	0.21	0.02	0.218217890235992	0.24
Taz	ssp	1.55	0.21	0.02	0.218217890235992	0.24
Taz	Atac2	1.54	0.21	0.02	0.218217890235992	0.24
Dgkepsilon	CG8314	3.58	0.148	0.28	0.2	0.33
Dgkepsilon	Meics	2.9	0.148	0.28	0.2	0.33
Dgkepsilon	Tbp	2.87	0.148	0.28	0.2	0.33
Dgkepsilon	kin17	2.35	0.148	0.28	0.2	0.33
Dgkepsilon	Bap170	2.25	0.148	0.28	0.2	0.33
Dgkepsilon	Pcl	2.07	0.148	0.28	0.2	0.33
Dgkepsilon	CG43343	2.07	0.148	0.28	0.2	0.33
Dgkepsilon	wdn	2.07	0.148	0.28	0.2	0.33
Dgkepsilon	CG3313	2.07	0.148	0.28	0.2	0.33
Dgkepsilon	Ada2b	1.98	0.148	0.28	0.2	0.33
Dgkepsilon	Ets97D	1.79	0.148	0.28	0.2	0.33
Dgkepsilon	ecd	1.76	0.148	0.28	0.2	0.33
Dgkepsilon	Nufip	1.74	0.148	0.28	0.2	0.33
Dgkepsilon	CG10565	1.68	0.148	0.28	0.2	0.33
Dgkepsilon	CrebA	1.51	0.148	0.28	0.2	0.33
Dgkepsilon	schlank	1.48	0.148	0.28	0.2	0.33
Dgkepsilon	ush	1.46	0.148	0.28	0.2	0.33
Dgkepsilon	ssp	1.41	0.148	0.28	0.2	0.33
Dgkepsilon	tara	1.38	0.148	0.28	0.2	0.33
Dgkepsilon	CG7368	1.38	0.148	0.28	0.2	0.33
Dgkepsilon	CG13123	1.38	0.148	0.28	0.2	0.33
Dgkepsilon	CG5953	1.3	0.148	0.28	0.2	0.33
Dgkepsilon	Taf5	1.28	0.148	0.28	0.2	0.33
Dgkepsilon	CG12075	1.28	0.148	0.28	0.2	0.33
Dgkepsilon	CG17803	1.27	0.148	0.28	0.2	0.33
Dgkepsilon	Chrac-16	1.26	0.148	0.28	0.2	0.33
Dgkepsilon	YL-1	1.24	0.148	0.28	0.2	0.33
Dgkepsilon	Su(z)2	1.21	0.148	0.28	0.2	0.33
Dgkepsilon	CG14667	1.17	0.148	0.28	0.2	0.33
Dgkepsilon	CG14441	1.14	0.148	0.28	0.2	0.33
sca	grau	6.5	0.474	-0.06	0.447213595499958	0.98
sca	CG9215	5.36	0.474	-0.06	0.447213595499958	0.98
sca	ZnT49B	4.59	0.474	-0.06	0.447213595499958	0.98
sca	CG3281	4.37	0.474	-0.06	0.447213595499958	0.98
sca	CG10274	3.12	0.474	-0.06	0.447213595499958	0.98
sca	CG18764	2.85	0.474	-0.06	0.447213595499958	0.98
sca	CG1647	2.69	0.474	-0.06	0.447213595499958	0.98
sca	MED4	2.6	0.474	-0.06	0.447213595499958	0.98
sca	CG7839	2.26	0.474	-0.06	0.447213595499958	0.98
sca	Meics	2.1	0.474	-0.06	0.447213595499958	0.98
sca	mip120	2.04	0.474	-0.06	0.447213595499958	0.98
sca	CG10631	2.03	0.474	-0.06	0.447213595499958	0.98
sca	CG42748	2.01	0.474	-0.06	0.447213595499958	0.98
sca	CG11723	1.96	0.474	-0.06	0.447213595499958	0.98
sca	CG6163	1.84	0.474	-0.06	0.447213595499958	0.98
sca	pfk	1.82	0.474	-0.06	0.447213595499958	0.98
sca	Rbsn-5	1.8	0.474	-0.06	0.447213595499958	0.98
sca	CG17359	1.8	0.474	-0.06	0.447213595499958	0.98
sca	Hr39	1.77	0.474	-0.06	0.447213595499958	0.98
sca	CG13775	1.66	0.474	-0.06	0.447213595499958	0.98
sca	CG6808	1.63	0.474	-0.06	0.447213595499958	0.98
sca	CG5033	1.62	0.474	-0.06	0.447213595499958	0.98
sca	Ets97D	1.62	0.474	-0.06	0.447213595499958	0.98
sca	CG18265	1.58	0.474	-0.06	0.447213595499958	0.98
sca	Nufip	1.56	0.474	-0.06	0.447213595499958	0.98
sca	Taf2	1.53	0.474	-0.06	0.447213595499958	0.98
sca	CG43343	1.49	0.474	-0.06	0.447213595499958	0.98
sca	CG4854	1.47	0.474	-0.06	0.447213595499958	0.98
sca	Bka	1.47	0.474	-0.06	0.447213595499958	0.98
sca	CG7818	1.46	0.474	-0.06	0.447213595499958	0.98
CG17574	hang	10.95	0.072	-0.3	0.124034734589208	0.25
CG17574	CG6907	5.48	0.072	-0.3	0.124034734589208	0.25
CG17574	CG4404	3.38	0.072	-0.3	0.124034734589208	0.25
CG17574	bs	3.25	0.072	-0.3	0.124034734589208	0.25
CG17574	CG9890	3.07	0.072	-0.3	0.124034734589208	0.25
CG17574	Taf1	2.76	0.072	-0.3	0.124034734589208	0.25
CG17574	CG44247	2.7	0.072	-0.3	0.124034734589208	0.25
CG17574	CrebA	2.3	0.072	-0.3	0.124034734589208	0.25
CG17574	Rbf	2.23	0.072	-0.3	0.124034734589208	0.25
CG17574	CG3313	2.12	0.072	-0.3	0.124034734589208	0.25
CG17574	CG9776	2.05	0.072	-0.3	0.124034734589208	0.25
CG17574	dbr	1.99	0.072	-0.3	0.124034734589208	0.25
CG17574	CG12768	1.94	0.072	-0.3	0.124034734589208	0.25
CG17574	CG31224	1.86	0.072	-0.3	0.124034734589208	0.25
CG17574	CG8478	1.85	0.072	-0.3	0.124034734589208	0.25
CG17574	Psc	1.85	0.072	-0.3	0.124034734589208	0.25
CG17574	esn	1.85	0.072	-0.3	0.124034734589208	0.25
CG17574	Ada2b	1.81	0.072	-0.3	0.124034734589208	0.25
CG17574	CG32982	1.76	0.072	-0.3	0.124034734589208	0.25
CG17574	CG17361	1.73	0.072	-0.3	0.124034734589208	0.25
CG17574	ktub	1.63	0.072	-0.3	0.124034734589208	0.25
CG17574	mod	1.58	0.072	-0.3	0.124034734589208	0.25
CG17574	CG5953	1.58	0.072	-0.3	0.124034734589208	0.25
CG17574	Chrac-14	1.48	0.072	-0.3	0.124034734589208	0.25
CG17574	Pbp95	1.47	0.072	-0.3	0.124034734589208	0.25
CG17574	CG2116	1.44	0.072	-0.3	0.124034734589208	0.25
CG17574	CG14117	1.43	0.072	-0.3	0.124034734589208	0.25
CG17574	CG3163	1.42	0.072	-0.3	0.124034734589208	0.25
CG17574	crc	1.38	0.072	-0.3	0.124034734589208	0.25
CG17574	CTCF	1.38	0.072	-0.3	0.124034734589208	0.25
Aats-asp	CG12942	7.9	0.126	0.2	0.382970843102535	0.33
Aats-asp	CG12267	5.25	0.126	0.2	0.382970843102535	0.33
Aats-asp	gce	4.58	0.126	0.2	0.382970843102535	0.33
Aats-asp	Rabex-5	4.36	0.126	0.2	0.382970843102535	0.33
Aats-asp	CG9305	3.59	0.126	0.2	0.382970843102535	0.33
Aats-asp	ranshi	3.55	0.126	0.2	0.382970843102535	0.33
Aats-asp	Rbf	3.2	0.126	0.2	0.382970843102535	0.33
Aats-asp	Brd8	3.18	0.126	0.2	0.382970843102535	0.33
Aats-asp	ttk	3.16	0.126	0.2	0.382970843102535	0.33
Aats-asp	Su(z)2	3.14	0.126	0.2	0.382970843102535	0.33
Aats-asp	CG30020	2.6	0.126	0.2	0.382970843102535	0.33
Aats-asp	CG8388	2.46	0.126	0.2	0.382970843102535	0.33
Aats-asp	CG15011	2.34	0.126	0.2	0.382970843102535	0.33
Aats-asp	dbr	2.3	0.126	0.2	0.382970843102535	0.33
Aats-asp	spt4	2.25	0.126	0.2	0.382970843102535	0.33
Aats-asp	MED20	2.22	0.126	0.2	0.382970843102535	0.33
Aats-asp	Sry-delta	2.15	0.126	0.2	0.382970843102535	0.33
Aats-asp	bon	2.14	0.126	0.2	0.382970843102535	0.33
Aats-asp	CG14200	2.13	0.126	0.2	0.382970843102535	0.33
Aats-asp	pita	2.08	0.126	0.2	0.382970843102535	0.33
Aats-asp	CG14710	2.07	0.126	0.2	0.382970843102535	0.33
Aats-asp	CG3163	2.03	0.126	0.2	0.382970843102535	0.33
Aats-asp	CG6689	2	0.126	0.2	0.382970843102535	0.33
Aats-asp	Mef2	1.96	0.126	0.2	0.382970843102535	0.33
Aats-asp	CG1647	1.94	0.126	0.2	0.382970843102535	0.33
Aats-asp	woc	1.94	0.126	0.2	0.382970843102535	0.33
Aats-asp	stck	1.92	0.126	0.2	0.382970843102535	0.33
Aats-asp	ADD1	1.91	0.126	0.2	0.382970843102535	0.33
Aats-asp	CG6769	1.87	0.126	0.2	0.382970843102535	0.33
Aats-asp	schlank	1.86	0.126	0.2	0.382970843102535	0.33
Nmda1	ush	5.38	0.223	-0.13	0.2	0.24
Nmda1	hng2	4.31	0.223	-0.13	0.2	0.24
Nmda1	CG3313	4.03	0.223	-0.13	0.2	0.24
Nmda1	Cdk8	3.9	0.223	-0.13	0.2	0.24
Nmda1	mrn	3.67	0.223	-0.13	0.2	0.24
Nmda1	CG11695	3.46	0.223	-0.13	0.2	0.24
Nmda1	hng3	2.95	0.223	-0.13	0.2	0.24
Nmda1	Dref	2.65	0.223	-0.13	0.2	0.24
Nmda1	gce	2.6	0.223	-0.13	0.2	0.24
Nmda1	CG17806	2.24	0.223	-0.13	0.2	0.24
Nmda1	Nf-YA	2.21	0.223	-0.13	0.2	0.24
Nmda1	Mrtf	2.05	0.223	-0.13	0.2	0.24
Nmda1	crc	2	0.223	-0.13	0.2	0.24
Nmda1	ash2	1.99	0.223	-0.13	0.2	0.24
Nmda1	egg	1.96	0.223	-0.13	0.2	0.24
Nmda1	CG17359	1.95	0.223	-0.13	0.2	0.24
Nmda1	l(3)73Ah	1.88	0.223	-0.13	0.2	0.24
Nmda1	chif	1.88	0.223	-0.13	0.2	0.24
Nmda1	Xpd	1.88	0.223	-0.13	0.2	0.24
Nmda1	CG6765	1.87	0.223	-0.13	0.2	0.24
Nmda1	CG34422	1.8	0.223	-0.13	0.2	0.24
Nmda1	Atf-2	1.79	0.223	-0.13	0.2	0.24
Nmda1	achi	1.76	0.223	-0.13	0.2	0.24
Nmda1	Nufip	1.75	0.223	-0.13	0.2	0.24
Nmda1	E2f1	1.73	0.223	-0.13	0.2	0.24
Nmda1	CG14965	1.65	0.223	-0.13	0.2	0.24
Nmda1	Kdm4A	1.63	0.223	-0.13	0.2	0.24
Nmda1	CG7745	1.52	0.223	-0.13	0.2	0.24
Nmda1	CG33695	1.52	0.223	-0.13	0.2	0.24
Nmda1	CG10565	1.51	0.223	-0.13	0.2	0.24
CG13319	CG14200	4.54	0.179	0.05	0.149071198499986	0.2
CG13319	TFAM	3.87	0.179	0.05	0.149071198499986	0.2
CG13319	Cdc5	3.44	0.179	0.05	0.149071198499986	0.2
CG13319	Ravus	2.87	0.179	0.05	0.149071198499986	0.2
CG13319	tef	2.86	0.179	0.05	0.149071198499986	0.2
CG13319	Trf	2.82	0.179	0.05	0.149071198499986	0.2
CG13319	CG7518	2.78	0.179	0.05	0.149071198499986	0.2
CG13319	abo	2.77	0.179	0.05	0.149071198499986	0.2
CG13319	CG12942	2.49	0.179	0.05	0.149071198499986	0.2
CG13319	Dad	2.45	0.179	0.05	0.149071198499986	0.2
CG13319	CG5196	2.42	0.179	0.05	0.149071198499986	0.2
CG13319	Bap170	2.01	0.179	0.05	0.149071198499986	0.2
CG13319	stwl	1.98	0.179	0.05	0.149071198499986	0.2
CG13319	Mrtf	1.85	0.179	0.05	0.149071198499986	0.2
CG13319	CG3815	1.84	0.179	0.05	0.149071198499986	0.2
CG13319	YL-1	1.8	0.179	0.05	0.149071198499986	0.2
CG13319	CG10949	1.78	0.179	0.05	0.149071198499986	0.2
CG13319	CG11723	1.72	0.179	0.05	0.149071198499986	0.2
CG13319	Brd8	1.71	0.179	0.05	0.149071198499986	0.2
CG13319	ash2	1.66	0.179	0.05	0.149071198499986	0.2
CG13319	gce	1.64	0.179	0.05	0.149071198499986	0.2
CG13319	CG6683	1.59	0.179	0.05	0.149071198499986	0.2
CG13319	CG11414	1.51	0.179	0.05	0.149071198499986	0.2
CG13319	CG14711	1.5	0.179	0.05	0.149071198499986	0.2
CG13319	CTCF	1.48	0.179	0.05	0.149071198499986	0.2
CG13319	CG18265	1.47	0.179	0.05	0.149071198499986	0.2
CG13319	Pfk	1.45	0.179	0.05	0.149071198499986	0.2
CG13319	Nufip	1.43	0.179	0.05	0.149071198499986	0.2
CG13319	hang	1.39	0.179	0.05	0.149071198499986	0.2
CG13319	CG7839	1.37	0.179	0.05	0.149071198499986	0.2
CG17019	CG33695	4.74	0.098	-0.16	-0.0975900072948533	0.82
CG17019	MED18	3.97	0.098	-0.16	-0.0975900072948533	0.82
CG17019	CG44247	2.86	0.098	-0.16	-0.0975900072948533	0.82
CG17019	GATAd	2.81	0.098	-0.16	-0.0975900072948533	0.82
CG17019	CG9799	2.8	0.098	-0.16	-0.0975900072948533	0.82
CG17019	CG18262	2.32	0.098	-0.16	-0.0975900072948533	0.82
CG17019	CG17806	2.17	0.098	-0.16	-0.0975900072948533	0.82
CG17019	chif	2.17	0.098	-0.16	-0.0975900072948533	0.82
CG17019	Dref	2.08	0.098	-0.16	-0.0975900072948533	0.82
CG17019	Dip1	2.03	0.098	-0.16	-0.0975900072948533	0.82
CG17019	CG16863	1.97	0.098	-0.16	-0.0975900072948533	0.82
CG17019	CG15435	1.95	0.098	-0.16	-0.0975900072948533	0.82
CG17019	Taf5	1.94	0.098	-0.16	-0.0975900072948533	0.82
CG17019	sqz	1.91	0.098	-0.16	-0.0975900072948533	0.82
CG17019	CG14711	1.91	0.098	-0.16	-0.0975900072948533	0.82
CG17019	abo	1.88	0.098	-0.16	-0.0975900072948533	0.82
CG17019	MED25	1.88	0.098	-0.16	-0.0975900072948533	0.82
CG17019	CG14965	1.83	0.098	-0.16	-0.0975900072948533	0.82
CG17019	ktub	1.7	0.098	-0.16	-0.0975900072948533	0.82
CG17019	sage	1.7	0.098	-0.16	-0.0975900072948533	0.82
CG17019	Pcl	1.69	0.098	-0.16	-0.0975900072948533	0.82
CG17019	Cdc5	1.64	0.098	-0.16	-0.0975900072948533	0.82
CG17019	mod	1.61	0.098	-0.16	-0.0975900072948533	0.82
CG17019	CG14710	1.57	0.098	-0.16	-0.0975900072948533	0.82
CG17019	CG10979	1.5	0.098	-0.16	-0.0975900072948533	0.82
CG17019	CG17802	1.5	0.098	-0.16	-0.0975900072948533	0.82
CG17019	Kdm4A	1.46	0.098	-0.16	-0.0975900072948533	0.82
CG17019	CG7928	1.38	0.098	-0.16	-0.0975900072948533	0.82
CG17019	Su(z)2	1.37	0.098	-0.16	-0.0975900072948533	0.82
CG17019	CG45071	1.37	0.098	-0.16	-0.0975900072948533	0.82
Psc	MED15	5.58	0.228	0.23	0.2	0.3
Psc	Hakai	4.37	0.228	0.23	0.2	0.3
Psc	CG15435	3.61	0.228	0.23	0.2	0.3
Psc	Mrtf	3.57	0.228	0.23	0.2	0.3
Psc	ZnT49B	3.44	0.228	0.23	0.2	0.3
Psc	Atac2	3.03	0.228	0.23	0.2	0.3
Psc	CTCF	2.88	0.228	0.23	0.2	0.3
Psc	CG9799	2.81	0.228	0.23	0.2	0.3
Psc	kin17	2.55	0.228	0.23	0.2	0.3
Psc	CG32982	2.28	0.228	0.23	0.2	0.3
Psc	tara	2.17	0.228	0.23	0.2	0.3
Psc	Elp3	2.12	0.228	0.23	0.2	0.3
Psc	CG11560	2.1	0.228	0.23	0.2	0.3
Psc	brk	2.09	0.228	0.23	0.2	0.3
Psc	TH1	2.05	0.228	0.23	0.2	0.3
Psc	ash2	2.04	0.228	0.23	0.2	0.3
Psc	Su(z)2	2.02	0.228	0.23	0.2	0.3
Psc	CG7368	1.98	0.228	0.23	0.2	0.3
Psc	tio	1.82	0.228	0.23	0.2	0.3
Psc	schlank	1.72	0.228	0.23	0.2	0.3
Psc	CG11723	1.72	0.228	0.23	0.2	0.3
Psc	ADD1	1.69	0.228	0.23	0.2	0.3
Psc	CG17612	1.67	0.228	0.23	0.2	0.3
Psc	stc	1.66	0.228	0.23	0.2	0.3
Psc	CG17806	1.57	0.228	0.23	0.2	0.3
Psc	CG3313	1.55	0.228	0.23	0.2	0.3
Psc	MED4	1.53	0.228	0.23	0.2	0.3
Psc	su(Hw)	1.52	0.228	0.23	0.2	0.3
Psc	CG8478	1.49	0.228	0.23	0.2	0.3
Psc	Tbp	1.46	0.228	0.23	0.2	0.3
Drl-2	CG45071	5.42	0.204	-0.68	0.174077655955698	0.26
Drl-2	CG11696	3.85	0.204	-0.68	0.174077655955698	0.26
Drl-2	Chrac-16	3.02	0.204	-0.68	0.174077655955698	0.26
Drl-2	ktub	2.04	0.204	-0.68	0.174077655955698	0.26
Drl-2	YL-1	1.98	0.204	-0.68	0.174077655955698	0.26
Drl-2	Fen1	1.98	0.204	-0.68	0.174077655955698	0.26
Drl-2	CG10274	1.92	0.204	-0.68	0.174077655955698	0.26
Drl-2	Su(z)12	1.85	0.204	-0.68	0.174077655955698	0.26
Drl-2	CG11560	1.67	0.204	-0.68	0.174077655955698	0.26
Drl-2	CG14441	1.66	0.204	-0.68	0.174077655955698	0.26
Drl-2	bigmax	1.66	0.204	-0.68	0.174077655955698	0.26
Drl-2	MBD-R2	1.65	0.204	-0.68	0.174077655955698	0.26
Drl-2	CR43671	1.64	0.204	-0.68	0.174077655955698	0.26
Drl-2	e(y)2	1.6	0.204	-0.68	0.174077655955698	0.26
Drl-2	hng1	1.57	0.204	-0.68	0.174077655955698	0.26
Drl-2	trem	1.44	0.204	-0.68	0.174077655955698	0.26
Drl-2	Mef2	1.4	0.204	-0.68	0.174077655955698	0.26
Drl-2	CG10959	1.39	0.204	-0.68	0.174077655955698	0.26
Drl-2	Tusp	1.34	0.204	-0.68	0.174077655955698	0.26
Drl-2	MED15	1.3	0.204	-0.68	0.174077655955698	0.26
Drl-2	su(Hw)	1.29	0.204	-0.68	0.174077655955698	0.26
Drl-2	CG2790	1.29	0.204	-0.68	0.174077655955698	0.26
Drl-2	Mtp	1.28	0.204	-0.68	0.174077655955698	0.26
Drl-2	CG18262	1.28	0.204	-0.68	0.174077655955698	0.26
Drl-2	CG10431	1.28	0.204	-0.68	0.174077655955698	0.26
Drl-2	crc	1.21	0.204	-0.68	0.174077655955698	0.26
Drl-2	Atac2	1.18	0.204	-0.68	0.174077655955698	0.26
Drl-2	Su(var)3-9	1.15	0.204	-0.68	0.174077655955698	0.26
Drl-2	dom	1.12	0.204	-0.68	0.174077655955698	0.26
Drl-2	sqz	1.09	0.204	-0.68	0.174077655955698	0.26
CG13325	CG17568	7.98	0.034	0.26	0.333333333333333	0.45
CG13325	MESR4	3.95	0.034	0.26	0.333333333333333	0.45
CG13325	pita	3.55	0.034	0.26	0.333333333333333	0.45
CG13325	dbr	3.4	0.034	0.26	0.333333333333333	0.45
CG13325	Ravus	2.93	0.034	0.26	0.333333333333333	0.45
CG13325	Rbsn-5	2.82	0.034	0.26	0.333333333333333	0.45
CG13325	CG33213	2.66	0.034	0.26	0.333333333333333	0.45
CG13325	CG14200	2.28	0.034	0.26	0.333333333333333	0.45
CG13325	CG42748	2.25	0.034	0.26	0.333333333333333	0.45
CG13325	CG10565	2.14	0.034	0.26	0.333333333333333	0.45
CG13325	yem	2.11	0.034	0.26	0.333333333333333	0.45
CG13325	her	2.04	0.034	0.26	0.333333333333333	0.45
CG13325	CG14712	2.03	0.034	0.26	0.333333333333333	0.45
CG13325	Elp3	1.96	0.034	0.26	0.333333333333333	0.45
CG13325	CG6808	1.82	0.034	0.26	0.333333333333333	0.45
CG13325	Pcl	1.79	0.034	0.26	0.333333333333333	0.45
CG13325	CG2889	1.76	0.034	0.26	0.333333333333333	0.45
CG13325	Mef2	1.72	0.034	0.26	0.333333333333333	0.45
CG13325	Brd8	1.7	0.034	0.26	0.333333333333333	0.45
CG13325	CG11317	1.65	0.034	0.26	0.333333333333333	0.45
CG13325	woc	1.62	0.034	0.26	0.333333333333333	0.45
CG13325	CG11695	1.61	0.034	0.26	0.333333333333333	0.45
CG13325	Cenp-C	1.59	0.034	0.26	0.333333333333333	0.45
CG13325	CG7101	1.56	0.034	0.26	0.333333333333333	0.45
CG13325	CG6272	1.45	0.034	0.26	0.333333333333333	0.45
CG13325	Opbp	1.42	0.034	0.26	0.333333333333333	0.45
CG13325	Met	1.41	0.034	0.26	0.333333333333333	0.45
CG13325	Glut4EF	1.34	0.034	0.26	0.333333333333333	0.45
CG13325	sage	1.32	0.034	0.26	0.333333333333333	0.45
CG13325	Mrtf	1.31	0.034	0.26	0.333333333333333	0.45
Cap-G	stck	4.04	0.114	0.04	0.683130051063973	0.72
Cap-G	Su(var)2-HP2	3.39	0.114	0.04	0.683130051063973	0.72
Cap-G	NfI	3.16	0.114	0.04	0.683130051063973	0.72
Cap-G	Lmpt	2.74	0.114	0.04	0.683130051063973	0.72
Cap-G	ph-p	2.34	0.114	0.04	0.683130051063973	0.72
Cap-G	egg	2.2	0.114	0.04	0.683130051063973	0.72
Cap-G	CG1024	2.19	0.114	0.04	0.683130051063973	0.72
Cap-G	CG7101	2.15	0.114	0.04	0.683130051063973	0.72
Cap-G	Ravus	2.12	0.114	0.04	0.683130051063973	0.72
Cap-G	pfk	1.98	0.114	0.04	0.683130051063973	0.72
Cap-G	ssp	1.87	0.114	0.04	0.683130051063973	0.72
Cap-G	Gdi	1.83	0.114	0.04	0.683130051063973	0.72
Cap-G	Rbf	1.77	0.114	0.04	0.683130051063973	0.72
Cap-G	Br140	1.72	0.114	0.04	0.683130051063973	0.72
Cap-G	CG7518	1.71	0.114	0.04	0.683130051063973	0.72
Cap-G	CG2199	1.65	0.114	0.04	0.683130051063973	0.72
Cap-G	Mes4	1.63	0.114	0.04	0.683130051063973	0.72
Cap-G	CG7987	1.61	0.114	0.04	0.683130051063973	0.72
Cap-G	CG2790	1.61	0.114	0.04	0.683130051063973	0.72
Cap-G	Ets97D	1.61	0.114	0.04	0.683130051063973	0.72
Cap-G	CG5196	1.61	0.114	0.04	0.683130051063973	0.72
Cap-G	Mef2	1.59	0.114	0.04	0.683130051063973	0.72
Cap-G	CG4360	1.58	0.114	0.04	0.683130051063973	0.72
Cap-G	CG7928	1.57	0.114	0.04	0.683130051063973	0.72
Cap-G	Su(var)3-7	1.53	0.114	0.04	0.683130051063973	0.72
Cap-G	Mat1	1.53	0.114	0.04	0.683130051063973	0.72
Cap-G	CG11317	1.5	0.114	0.04	0.683130051063973	0.72
Cap-G	CG15601	1.49	0.114	0.04	0.683130051063973	0.72
Cap-G	CG12104	1.49	0.114	0.04	0.683130051063973	0.72
Cap-G	ecd	1.48	0.114	0.04	0.683130051063973	0.72
Ack-like	Hr96	4.65	0.08	-0.05	1	0.61
Ack-like	CG11560	4.38	0.08	-0.05	1	0.61
Ack-like	CG11696	3.44	0.08	-0.05	1	0.61
Ack-like	Fen1	3.22	0.08	-0.05	1	0.61
Ack-like	CG3919	2.67	0.08	-0.05	1	0.61
Ack-like	mip120	2.63	0.08	-0.05	1	0.61
Ack-like	CG10565	2.51	0.08	-0.05	1	0.61
Ack-like	Kdm2	2.2	0.08	-0.05	1	0.61
Ack-like	CG31388	2.19	0.08	-0.05	1	0.61
Ack-like	Sce	2.17	0.08	-0.05	1	0.61
Ack-like	CG9426	2.15	0.08	-0.05	1	0.61
Ack-like	CycH	2.12	0.08	-0.05	1	0.61
Ack-like	CG44002	1.98	0.08	-0.05	1	0.61
Ack-like	CkIIalpha-i1	1.94	0.08	-0.05	1	0.61
Ack-like	Mat1	1.93	0.08	-0.05	1	0.61
Ack-like	Kdm4A	1.86	0.08	-0.05	1	0.61
Ack-like	Cdc5	1.85	0.08	-0.05	1	0.61
Ack-like	CG9948	1.74	0.08	-0.05	1	0.61
Ack-like	CG32700	1.73	0.08	-0.05	1	0.61
Ack-like	CG9215	1.72	0.08	-0.05	1	0.61
Ack-like	ranshi	1.7	0.08	-0.05	1	0.61
Ack-like	az2	1.68	0.08	-0.05	1	0.61
Ack-like	ssp	1.68	0.08	-0.05	1	0.61
Ack-like	Pfk	1.64	0.08	-0.05	1	0.61
Ack-like	Cdk8	1.58	0.08	-0.05	1	0.61
Ack-like	dbr	1.56	0.08	-0.05	1	0.61
Ack-like	CG6163	1.52	0.08	-0.05	1	0.61
Ack-like	CG9776	1.51	0.08	-0.05	1	0.61
Ack-like	CG6276	1.51	0.08	-0.05	1	0.61
Ack-like	CG14965	1.5	0.08	-0.05	1	0.61
TppII	Dref	11.74	0.093	-0.02	-0.0975900072948533	0.91
TppII	Opbp	4.07	0.093	-0.02	-0.0975900072948533	0.91
TppII	CG14117	3.7	0.093	-0.02	-0.0975900072948533	0.91
TppII	CG10565	3.32	0.093	-0.02	-0.0975900072948533	0.91
TppII	hng2	3.08	0.093	-0.02	-0.0975900072948533	0.91
TppII	CG13775	2.75	0.093	-0.02	-0.0975900072948533	0.91
TppII	schlank	2.56	0.093	-0.02	-0.0975900072948533	0.91
TppII	Pcl	2.52	0.093	-0.02	-0.0975900072948533	0.91
TppII	Mes4	2.45	0.093	-0.02	-0.0975900072948533	0.91
TppII	Nufip	2.42	0.093	-0.02	-0.0975900072948533	0.91
TppII	Tbp	2.4	0.093	-0.02	-0.0975900072948533	0.91
TppII	bs	2.32	0.093	-0.02	-0.0975900072948533	0.91
TppII	Trf	2.11	0.093	-0.02	-0.0975900072948533	0.91
TppII	Chrac-16	2.06	0.093	-0.02	-0.0975900072948533	0.91
TppII	CG8950	1.98	0.093	-0.02	-0.0975900072948533	0.91
TppII	E2f1	1.95	0.093	-0.02	-0.0975900072948533	0.91
TppII	CG6808	1.88	0.093	-0.02	-0.0975900072948533	0.91
TppII	Met	1.84	0.093	-0.02	-0.0975900072948533	0.91
TppII	Dip2	1.77	0.093	-0.02	-0.0975900072948533	0.91
TppII	bon	1.69	0.093	-0.02	-0.0975900072948533	0.91
TppII	mip120	1.66	0.093	-0.02	-0.0975900072948533	0.91
TppII	CG7101	1.63	0.093	-0.02	-0.0975900072948533	0.91
TppII	Hr96	1.52	0.093	-0.02	-0.0975900072948533	0.91
TppII	Dip1	1.49	0.093	-0.02	-0.0975900072948533	0.91
TppII	Su(var)3-9	1.47	0.093	-0.02	-0.0975900072948533	0.91
TppII	Fen1	1.44	0.093	-0.02	-0.0975900072948533	0.91
TppII	GATAd	1.41	0.093	-0.02	-0.0975900072948533	0.91
TppII	trem	1.38	0.093	-0.02	-0.0975900072948533	0.91
TppII	Octbeta2R	1.38	0.093	-0.02	-0.0975900072948533	0.91
TppII	CR43670	1.37	0.093	-0.02	-0.0975900072948533	0.91
AGBE	CG4553	5.11	0.061	-0.26	0.382970843102535	0.3
AGBE	CG8388	3.67	0.061	-0.26	0.382970843102535	0.3
AGBE	CG10274	3.07	0.061	-0.26	0.382970843102535	0.3
AGBE	CG31224	3.04	0.061	-0.26	0.382970843102535	0.3
AGBE	Cdc5	2.8	0.061	-0.26	0.382970843102535	0.3
AGBE	Bap170	2.71	0.061	-0.26	0.382970843102535	0.3
AGBE	CG15011	2.47	0.061	-0.26	0.382970843102535	0.3
AGBE	CG2889	2.41	0.061	-0.26	0.382970843102535	0.3
AGBE	Bx	2.39	0.061	-0.26	0.382970843102535	0.3
AGBE	MED20	2.2	0.061	-0.26	0.382970843102535	0.3
AGBE	Ada2b	2.18	0.061	-0.26	0.382970843102535	0.3
AGBE	trem	2.06	0.061	-0.26	0.382970843102535	0.3
AGBE	CG13624	2.05	0.061	-0.26	0.382970843102535	0.3
AGBE	tef	2.01	0.061	-0.26	0.382970843102535	0.3
AGBE	CG12768	1.98	0.061	-0.26	0.382970843102535	0.3
AGBE	CG11696	1.95	0.061	-0.26	0.382970843102535	0.3
AGBE	CG14711	1.9	0.061	-0.26	0.382970843102535	0.3
AGBE	ttk	1.87	0.061	-0.26	0.382970843102535	0.3
AGBE	CG12219	1.81	0.061	-0.26	0.382970843102535	0.3
AGBE	wdn	1.78	0.061	-0.26	0.382970843102535	0.3
AGBE	mTTF	1.78	0.061	-0.26	0.382970843102535	0.3
AGBE	CG44002	1.75	0.061	-0.26	0.382970843102535	0.3
AGBE	MESR4	1.74	0.061	-0.26	0.382970843102535	0.3
AGBE	jumu	1.68	0.061	-0.26	0.382970843102535	0.3
AGBE	CG9426	1.68	0.061	-0.26	0.382970843102535	0.3
AGBE	CG5196	1.6	0.061	-0.26	0.382970843102535	0.3
AGBE	Fen1	1.6	0.061	-0.26	0.382970843102535	0.3
AGBE	CG6813	1.58	0.061	-0.26	0.382970843102535	0.3
AGBE	Bka	1.56	0.061	-0.26	0.382970843102535	0.3
AGBE	ash1	1.54	0.061	-0.26	0.382970843102535	0.3
CG17724	Pbp95	7.45	0.05	-0.49	0.124034734589208	0.21
CG17724	Tfb1	4.91	0.05	-0.49	0.124034734589208	0.21
CG17724	CG1792	3.34	0.05	-0.49	0.124034734589208	0.21
CG17724	MED20	2.54	0.05	-0.49	0.124034734589208	0.21
CG17724	CG2199	2.47	0.05	-0.49	0.124034734589208	0.21
CG17724	CHES-1-like	2.39	0.05	-0.49	0.124034734589208	0.21
CG17724	Set2	2.24	0.05	-0.49	0.124034734589208	0.21
CG17724	ADD1	2.22	0.05	-0.49	0.124034734589208	0.21
CG17724	E(var)3-9	2.18	0.05	-0.49	0.124034734589208	0.21
CG17724	CG8159	2.02	0.05	-0.49	0.124034734589208	0.21
CG17724	Tusp	1.97	0.05	-0.49	0.124034734589208	0.21
CG17724	Octbeta2R	1.96	0.05	-0.49	0.124034734589208	0.21
CG17724	CG5196	1.95	0.05	-0.49	0.124034734589208	0.21
CG17724	Su(var)3-7	1.67	0.05	-0.49	0.124034734589208	0.21
CG17724	Dh44-R2	1.67	0.05	-0.49	0.124034734589208	0.21
CG17724	mod	1.66	0.05	-0.49	0.124034734589208	0.21
CG17724	CG14200	1.65	0.05	-0.49	0.124034734589208	0.21
CG17724	mrn	1.63	0.05	-0.49	0.124034734589208	0.21
CG17724	Mtp	1.6	0.05	-0.49	0.124034734589208	0.21
CG17724	TH1	1.58	0.05	-0.49	0.124034734589208	0.21
CG17724	CG7101	1.52	0.05	-0.49	0.124034734589208	0.21
CG17724	hng3	1.49	0.05	-0.49	0.124034734589208	0.21
CG17724	CG30403	1.48	0.05	-0.49	0.124034734589208	0.21
CG17724	sqz	1.47	0.05	-0.49	0.124034734589208	0.21
CG17724	CG7518	1.43	0.05	-0.49	0.124034734589208	0.21
CG17724	dom	1.43	0.05	-0.49	0.124034734589208	0.21
CG17724	CG17568	1.39	0.05	-0.49	0.124034734589208	0.21
CG17724	bs	1.34	0.05	-0.49	0.124034734589208	0.21
CG17724	CG14441	1.34	0.05	-0.49	0.124034734589208	0.21
CG17724	ktub	1.32	0.05	-0.49	0.124034734589208	0.21
Aats-val	CG44247	5.84	0.122	0.35	0.227710017021324	0.67
Aats-val	egg	5.12	0.122	0.35	0.227710017021324	0.67
Aats-val	mod	4.13	0.122	0.35	0.227710017021324	0.67
Aats-val	mld	3.11	0.122	0.35	0.227710017021324	0.67
Aats-val	CG10979	2.96	0.122	0.35	0.227710017021324	0.67
Aats-val	Hakai	2.94	0.122	0.35	0.227710017021324	0.67
Aats-val	CG14710	2.8	0.122	0.35	0.227710017021324	0.67
Aats-val	YL-1	2.52	0.122	0.35	0.227710017021324	0.67
Aats-val	Kdm2	2.41	0.122	0.35	0.227710017021324	0.67
Aats-val	CG17806	2.41	0.122	0.35	0.227710017021324	0.67
Aats-val	CG3919	2.37	0.122	0.35	0.227710017021324	0.67
Aats-val	phtf	2.34	0.122	0.35	0.227710017021324	0.67
Aats-val	CG6689	2.23	0.122	0.35	0.227710017021324	0.67
Aats-val	woc	2.19	0.122	0.35	0.227710017021324	0.67
Aats-val	Bap170	2.14	0.122	0.35	0.227710017021324	0.67
Aats-val	CG16863	2.04	0.122	0.35	0.227710017021324	0.67
Aats-val	CG1792	2.02	0.122	0.35	0.227710017021324	0.67
Aats-val	tio	1.89	0.122	0.35	0.227710017021324	0.67
Aats-val	stc	1.83	0.122	0.35	0.227710017021324	0.67
Aats-val	CG11902	1.8	0.122	0.35	0.227710017021324	0.67
Aats-val	CG4360	1.76	0.122	0.35	0.227710017021324	0.67
Aats-val	l(3)73Ah	1.75	0.122	0.35	0.227710017021324	0.67
Aats-val	CG18265	1.75	0.122	0.35	0.227710017021324	0.67
Aats-val	ZnT49B	1.74	0.122	0.35	0.227710017021324	0.67
Aats-val	caz	1.73	0.122	0.35	0.227710017021324	0.67
Aats-val	CG2202	1.71	0.122	0.35	0.227710017021324	0.67
Aats-val	CG14712	1.7	0.122	0.35	0.227710017021324	0.67
Aats-val	CG12104	1.69	0.122	0.35	0.227710017021324	0.67
Aats-val	MTA1-like	1.65	0.122	0.35	0.227710017021324	0.67
Aats-val	shn	1.64	0.122	0.35	0.227710017021324	0.67
FLASH	CTCF	4.16	0.054	0.13	0.0666666666666667	0.01
FLASH	HLH106	3.63	0.054	0.13	0.0666666666666667	0.01
FLASH	CG18262	3.52	0.054	0.13	0.0666666666666667	0.01
FLASH	CG4936	3.16	0.054	0.13	0.0666666666666667	0.01
FLASH	CG9799	2.93	0.054	0.13	0.0666666666666667	0.01
FLASH	sqz	2.7	0.054	0.13	0.0666666666666667	0.01
FLASH	Bug22	2.56	0.054	0.13	0.0666666666666667	0.01
FLASH	CG14200	2.3	0.054	0.13	0.0666666666666667	0.01
FLASH	Mitf	2.17	0.054	0.13	0.0666666666666667	0.01
FLASH	Hr96	2.07	0.054	0.13	0.0666666666666667	0.01
FLASH	mrn	2.04	0.054	0.13	0.0666666666666667	0.01
FLASH	grau	2.01	0.054	0.13	0.0666666666666667	0.01
FLASH	CG11414	1.99	0.054	0.13	0.0666666666666667	0.01
FLASH	CG11317	1.96	0.054	0.13	0.0666666666666667	0.01
FLASH	Pfk	1.91	0.054	0.13	0.0666666666666667	0.01
FLASH	MED25	1.91	0.054	0.13	0.0666666666666667	0.01
FLASH	ssp	1.78	0.054	0.13	0.0666666666666667	0.01
FLASH	ZnT49B	1.67	0.054	0.13	0.0666666666666667	0.01
FLASH	CG11456	1.64	0.054	0.13	0.0666666666666667	0.01
FLASH	CG18764	1.61	0.054	0.13	0.0666666666666667	0.01
FLASH	Taf10	1.5	0.054	0.13	0.0666666666666667	0.01
FLASH	CG12768	1.4	0.054	0.13	0.0666666666666667	0.01
FLASH	bigmax	1.34	0.054	0.13	0.0666666666666667	0.01
FLASH	Pbp95	1.32	0.054	0.13	0.0666666666666667	0.01
FLASH	CG4404	1.31	0.054	0.13	0.0666666666666667	0.01
FLASH	Su(var)2-HP2	1.31	0.054	0.13	0.0666666666666667	0.01
FLASH	Hr78	1.29	0.054	0.13	0.0666666666666667	0.01
FLASH	mTTF	1.21	0.054	0.13	0.0666666666666667	0.01
FLASH	Dad	1.18	0.054	0.13	0.0666666666666667	0.01
FLASH	CG8145	1.16	0.054	0.13	0.0666666666666667	0.01
CG4646	CG1792	6.65	0.172	-0.13	0.174077655955698	0.32
CG4646	CycH	5.74	0.172	-0.13	0.174077655955698	0.32
CG4646	CG11317	4.5	0.172	-0.13	0.174077655955698	0.32
CG4646	MED18	3.57	0.172	-0.13	0.174077655955698	0.32
CG4646	Dip1	3.44	0.172	-0.13	0.174077655955698	0.32
CG4646	CG7386	2.59	0.172	-0.13	0.174077655955698	0.32
CG4646	CG34422	2.46	0.172	-0.13	0.174077655955698	0.32
CG4646	Psc	2.42	0.172	-0.13	0.174077655955698	0.32
CG4646	MED15	2.15	0.172	-0.13	0.174077655955698	0.32
CG4646	MED4	2.14	0.172	-0.13	0.174077655955698	0.32
CG4646	egg	2.13	0.172	-0.13	0.174077655955698	0.32
CG4646	mrn	2.06	0.172	-0.13	0.174077655955698	0.32
CG4646	CG7928	1.9	0.172	-0.13	0.174077655955698	0.32
CG4646	Atu	1.85	0.172	-0.13	0.174077655955698	0.32
CG4646	CG33695	1.83	0.172	-0.13	0.174077655955698	0.32
CG4646	Nf-YA	1.8	0.172	-0.13	0.174077655955698	0.32
CG4646	CG7101	1.73	0.172	-0.13	0.174077655955698	0.32
CG4646	ecd	1.59	0.172	-0.13	0.174077655955698	0.32
CG4646	Mef2	1.55	0.172	-0.13	0.174077655955698	0.32
CG4646	CG17568	1.52	0.172	-0.13	0.174077655955698	0.32
CG4646	GATAd	1.5	0.172	-0.13	0.174077655955698	0.32
CG4646	abo	1.45	0.172	-0.13	0.174077655955698	0.32
CG4646	Tip60	1.4	0.172	-0.13	0.174077655955698	0.32
CG4646	slim	1.39	0.172	-0.13	0.174077655955698	0.32
CG4646	stck	1.34	0.172	-0.13	0.174077655955698	0.32
CG4646	CTPsyn	1.32	0.172	-0.13	0.174077655955698	0.32
CG4646	CG18265	1.31	0.172	-0.13	0.174077655955698	0.32
CG4646	CG3815	1.31	0.172	-0.13	0.174077655955698	0.32
CG4646	Asciz	1.3	0.172	-0.13	0.174077655955698	0.32
CG4646	CG14712	1.29	0.172	-0.13	0.174077655955698	0.32
Pex13	CG10959	3	0.102	0.52	0.2	0.27
Pex13	Pcl	2.98	0.102	0.52	0.2	0.27
Pex13	su(Hw)	2.61	0.102	0.52	0.2	0.27
Pex13	CG9426	2.53	0.102	0.52	0.2	0.27
Pex13	CG1024	2.07	0.102	0.52	0.2	0.27
Pex13	CG17186	1.99	0.102	0.52	0.2	0.27
Pex13	CG17803	1.96	0.102	0.52	0.2	0.27
Pex13	Acf1	1.96	0.102	0.52	0.2	0.27
Pex13	ecd	1.93	0.102	0.52	0.2	0.27
Pex13	CG4936	1.92	0.102	0.52	0.2	0.27
Pex13	CG10431	1.91	0.102	0.52	0.2	0.27
Pex13	stck	1.81	0.102	0.52	0.2	0.27
Pex13	CG11317	1.8	0.102	0.52	0.2	0.27
Pex13	CG31388	1.7	0.102	0.52	0.2	0.27
Pex13	Mtp	1.68	0.102	0.52	0.2	0.27
Pex13	Mlp84B	1.62	0.102	0.52	0.2	0.27
Pex13	Asciz	1.58	0.102	0.52	0.2	0.27
Pex13	CG7368	1.53	0.102	0.52	0.2	0.27
Pex13	CG12236	1.5	0.102	0.52	0.2	0.27
Pex13	CG6907	1.5	0.102	0.52	0.2	0.27
Pex13	Tusp	1.48	0.102	0.52	0.2	0.27
Pex13	CG7928	1.47	0.102	0.52	0.2	0.27
Pex13	CG7101	1.4	0.102	0.52	0.2	0.27
Pex13	her	1.38	0.102	0.52	0.2	0.27
Pex13	CHES-1-like	1.38	0.102	0.52	0.2	0.27
Pex13	CG4820	1.34	0.102	0.52	0.2	0.27
Pex13	CG9890	1.33	0.102	0.52	0.2	0.27
Pex13	MED25	1.31	0.102	0.52	0.2	0.27
Pex13	Plzf	1.27	0.102	0.52	0.2	0.27
Pex13	CG13624	1.24	0.102	0.52	0.2	0.27
Dh31-R	her	5.04	0.109	0.2	0.124034734589208	0.31
Dh31-R	Taf1	5	0.109	0.2	0.124034734589208	0.31
Dh31-R	pita	4.98	0.109	0.2	0.124034734589208	0.31
Dh31-R	Ravus	3.42	0.109	0.2	0.124034734589208	0.31
Dh31-R	CG2611	3.34	0.109	0.2	0.124034734589208	0.31
Dh31-R	ppl	3.23	0.109	0.2	0.124034734589208	0.31
Dh31-R	caz	3.04	0.109	0.2	0.124034734589208	0.31
Dh31-R	CG42748	2.79	0.109	0.2	0.124034734589208	0.31
Dh31-R	Taf5	2.5	0.109	0.2	0.124034734589208	0.31
Dh31-R	sage	2.13	0.109	0.2	0.124034734589208	0.31
Dh31-R	hng3	2.06	0.109	0.2	0.124034734589208	0.31
Dh31-R	bon	2.04	0.109	0.2	0.124034734589208	0.31
Dh31-R	nvy	2.04	0.109	0.2	0.124034734589208	0.31
Dh31-R	spt4	1.99	0.109	0.2	0.124034734589208	0.31
Dh31-R	CG14441	1.92	0.109	0.2	0.124034734589208	0.31
Dh31-R	GATAd	1.84	0.109	0.2	0.124034734589208	0.31
Dh31-R	CG12075	1.58	0.109	0.2	0.124034734589208	0.31
Dh31-R	bs	1.5	0.109	0.2	0.124034734589208	0.31
Dh31-R	wdn	1.47	0.109	0.2	0.124034734589208	0.31
Dh31-R	grau	1.46	0.109	0.2	0.124034734589208	0.31
Dh31-R	E2f1	1.45	0.109	0.2	0.124034734589208	0.31
Dh31-R	phol	1.45	0.109	0.2	0.124034734589208	0.31
Dh31-R	Mlp84B	1.37	0.109	0.2	0.124034734589208	0.31
Dh31-R	CG14710	1.35	0.109	0.2	0.124034734589208	0.31
Dh31-R	CG2199	1.33	0.109	0.2	0.124034734589208	0.31
Dh31-R	CG5033	1.33	0.109	0.2	0.124034734589208	0.31
Dh31-R	CR43670	1.29	0.109	0.2	0.124034734589208	0.31
Dh31-R	CG32982	1.29	0.109	0.2	0.124034734589208	0.31
Dh31-R	CG14438	1.28	0.109	0.2	0.124034734589208	0.31
Dh31-R	CG10959	1.27	0.109	0.2	0.124034734589208	0.31
CR44206	CG33213	5.96	0.068	0.3	-0.0975900072948533	0.98
CR44206	Atac2	4.66	0.068	0.3	-0.0975900072948533	0.98
CR44206	MED22	3.91	0.068	0.3	-0.0975900072948533	0.98
CR44206	CkIIalpha-i1	3.1	0.068	0.3	-0.0975900072948533	0.98
CR44206	sba	2.78	0.068	0.3	-0.0975900072948533	0.98
CR44206	CG10631	2.46	0.068	0.3	-0.0975900072948533	0.98
CR44206	CG10565	2.43	0.068	0.3	-0.0975900072948533	0.98
CR44206	achi	2.09	0.068	0.3	-0.0975900072948533	0.98
CR44206	CG2889	1.99	0.068	0.3	-0.0975900072948533	0.98
CR44206	ash2	1.97	0.068	0.3	-0.0975900072948533	0.98
CR44206	CG10274	1.87	0.068	0.3	-0.0975900072948533	0.98
CR44206	Mat1	1.83	0.068	0.3	-0.0975900072948533	0.98
CR44206	stwl	1.8	0.068	0.3	-0.0975900072948533	0.98
CR44206	Pfk	1.69	0.068	0.3	-0.0975900072948533	0.98
CR44206	CG32982	1.66	0.068	0.3	-0.0975900072948533	0.98
CR44206	CHES-1-like	1.61	0.068	0.3	-0.0975900072948533	0.98
CR44206	caz	1.61	0.068	0.3	-0.0975900072948533	0.98
CR44206	CG13775	1.59	0.068	0.3	-0.0975900072948533	0.98
CR44206	Psc	1.59	0.068	0.3	-0.0975900072948533	0.98
CR44206	Fen1	1.53	0.068	0.3	-0.0975900072948533	0.98
CR44206	Gdi	1.53	0.068	0.3	-0.0975900072948533	0.98
CR44206	Mtp	1.5	0.068	0.3	-0.0975900072948533	0.98
CR44206	dalao	1.44	0.068	0.3	-0.0975900072948533	0.98
CR44206	Xpd	1.43	0.068	0.3	-0.0975900072948533	0.98
CR44206	pfk	1.38	0.068	0.3	-0.0975900072948533	0.98
CR44206	Ada2b	1.37	0.068	0.3	-0.0975900072948533	0.98
CR44206	Ets97D	1.37	0.068	0.3	-0.0975900072948533	0.98
CR44206	CG8924	1.37	0.068	0.3	-0.0975900072948533	0.98
CR44206	Pbp95	1.32	0.068	0.3	-0.0975900072948533	0.98
CR44206	CG9948	1.31	0.068	0.3	-0.0975900072948533	0.98
CR45312	CG14667	9.54	1.414	-0.18	0.487950036474267	0.07
CR45312	brk	8.5	1.414	-0.18	0.487950036474267	0.07
CR45312	Mrtf	4.32	1.414	-0.18	0.487950036474267	0.07
CR45312	Side	3.49	1.414	-0.18	0.487950036474267	0.07
CR45312	Rabex-5	2.87	1.414	-0.18	0.487950036474267	0.07
CR45312	Nf-YA	2.6	1.414	-0.18	0.487950036474267	0.07
CR45312	ttk	2.47	1.414	-0.18	0.487950036474267	0.07
CR45312	caz	2.45	1.414	-0.18	0.487950036474267	0.07
CR45312	Bx	2.37	1.414	-0.18	0.487950036474267	0.07
CR45312	CR43671	2.32	1.414	-0.18	0.487950036474267	0.07
CR45312	CG2199	2.2	1.414	-0.18	0.487950036474267	0.07
CR45312	CG31388	1.94	1.414	-0.18	0.487950036474267	0.07
CR45312	stc	1.91	1.414	-0.18	0.487950036474267	0.07
CR45312	mrn	1.9	1.414	-0.18	0.487950036474267	0.07
CR45312	Pbp95	1.81	1.414	-0.18	0.487950036474267	0.07
CR45312	Su(var)2-HP2	1.76	1.414	-0.18	0.487950036474267	0.07
CR45312	hang	1.75	1.414	-0.18	0.487950036474267	0.07
CR45312	CG14117	1.71	1.414	-0.18	0.487950036474267	0.07
CR45312	yem	1.7	1.414	-0.18	0.487950036474267	0.07
CR45312	Sce	1.69	1.414	-0.18	0.487950036474267	0.07
CR45312	Lmpt	1.69	1.414	-0.18	0.487950036474267	0.07
CR45312	CG12768	1.69	1.414	-0.18	0.487950036474267	0.07
CR45312	Ets97D	1.65	1.414	-0.18	0.487950036474267	0.07
CR45312	CG4820	1.64	1.414	-0.18	0.487950036474267	0.07
CR45312	CG44247	1.62	1.414	-0.18	0.487950036474267	0.07
CR45312	CG12219	1.58	1.414	-0.18	0.487950036474267	0.07
CR45312	Mitf	1.47	1.414	-0.18	0.487950036474267	0.07
CR45312	CHES-1-like	1.4	1.414	-0.18	0.487950036474267	0.07
CR45312	CG10431	1.39	1.414	-0.18	0.487950036474267	0.07
CR45312	CTCF	1.38	1.414	-0.18	0.487950036474267	0.07
CG10814	phtf	2.43	0.089	0	-0.0666666666666667	1
CG10814	Taf10	2.39	0.089	0	-0.0666666666666667	1
CG10814	TfIIFbeta	2.1	0.089	0	-0.0666666666666667	1
CG10814	CG13123	1.92	0.089	0	-0.0666666666666667	1
CG10814	CG6813	1.78	0.089	0	-0.0666666666666667	1
CG10814	mip120	1.67	0.089	0	-0.0666666666666667	1
CG10814	CG9799	1.66	0.089	0	-0.0666666666666667	1
CG10814	Kdm2	1.63	0.089	0	-0.0666666666666667	1
CG10814	Elp3	1.62	0.089	0	-0.0666666666666667	1
CG10814	sqz	1.59	0.089	0	-0.0666666666666667	1
CG10814	CG15601	1.47	0.089	0	-0.0666666666666667	1
CG10814	CG7518	1.39	0.089	0	-0.0666666666666667	1
CG10814	MED11	1.36	0.089	0	-0.0666666666666667	1
CG10814	CG3919	1.31	0.089	0	-0.0666666666666667	1
CG10814	Brf	1.3	0.089	0	-0.0666666666666667	1
CG10814	ash2	1.26	0.089	0	-0.0666666666666667	1
CG10814	CG17803	1.25	0.089	0	-0.0666666666666667	1
CG10814	CG12768	1.25	0.089	0	-0.0666666666666667	1
CG10814	wdn	1.24	0.089	0	-0.0666666666666667	1
CG10814	stck	1.23	0.089	0	-0.0666666666666667	1
CG10814	slim	1.22	0.089	0	-0.0666666666666667	1
CG10814	CG6276	1.2	0.089	0	-0.0666666666666667	1
CG10814	Mrtf	1.18	0.089	0	-0.0666666666666667	1
CG10814	CG7928	1.17	0.089	0	-0.0666666666666667	1
CG10814	Opbp	1.16	0.089	0	-0.0666666666666667	1
CG10814	CG5033	1.13	0.089	0	-0.0666666666666667	1
CG10814	CG5953	1.09	0.089	0	-0.0666666666666667	1
CG10814	CG14441	1.06	0.089	0	-0.0666666666666667	1
CG10814	CG17361	1.02	0.089	0	-0.0666666666666667	1
CG10814	e(y)3	1.01	0.089	0	-0.0666666666666667	1
cbs	spt4	7.43	0.121	0.02	0.258198889747161	0.37
cbs	Dh44-R2	5.98	0.121	0.02	0.258198889747161	0.37
cbs	tara	3.32	0.121	0.02	0.258198889747161	0.37
cbs	chif	3.18	0.121	0.02	0.258198889747161	0.37
cbs	Pfk	2.74	0.121	0.02	0.258198889747161	0.37
cbs	MED15	2.66	0.121	0.02	0.258198889747161	0.37
cbs	Atf-2	2.58	0.121	0.02	0.258198889747161	0.37
cbs	CG11696	2.19	0.121	0.02	0.258198889747161	0.37
cbs	hng3	2.15	0.121	0.02	0.258198889747161	0.37
cbs	CG3163	2.12	0.121	0.02	0.258198889747161	0.37
cbs	Ets97D	2.1	0.121	0.02	0.258198889747161	0.37
cbs	Ada2b	2.07	0.121	0.02	0.258198889747161	0.37
cbs	Lmpt	2.03	0.121	0.02	0.258198889747161	0.37
cbs	ush	2.01	0.121	0.02	0.258198889747161	0.37
cbs	crc	1.94	0.121	0.02	0.258198889747161	0.37
cbs	CG43343	1.83	0.121	0.02	0.258198889747161	0.37
cbs	brk	1.7	0.121	0.02	0.258198889747161	0.37
cbs	stc	1.69	0.121	0.02	0.258198889747161	0.37
cbs	Opbp	1.62	0.121	0.02	0.258198889747161	0.37
cbs	MBD-R2	1.57	0.121	0.02	0.258198889747161	0.37
cbs	trem	1.57	0.121	0.02	0.258198889747161	0.37
cbs	CG4936	1.52	0.121	0.02	0.258198889747161	0.37
cbs	CycH	1.48	0.121	0.02	0.258198889747161	0.37
cbs	CG6765	1.48	0.121	0.02	0.258198889747161	0.37
cbs	CG2202	1.46	0.121	0.02	0.258198889747161	0.37
cbs	CG11456	1.45	0.121	0.02	0.258198889747161	0.37
cbs	MESR4	1.44	0.121	0.02	0.258198889747161	0.37
cbs	CG17806	1.39	0.121	0.02	0.258198889747161	0.37
cbs	CG14712	1.39	0.121	0.02	0.258198889747161	0.37
cbs	TfIIFbeta	1.35	0.121	0.02	0.258198889747161	0.37
arr	tara	8.57	0.116	-0.04	0.0975900072948533	0.01
arr	CG30403	4.43	0.116	-0.04	0.0975900072948533	0.01
arr	CG6689	3.95	0.116	-0.04	0.0975900072948533	0.01
arr	TfIIFbeta	3.81	0.116	-0.04	0.0975900072948533	0.01
arr	CG31388	2.44	0.116	-0.04	0.0975900072948533	0.01
arr	CG6272	2.39	0.116	-0.04	0.0975900072948533	0.01
arr	CG7745	2.26	0.116	-0.04	0.0975900072948533	0.01
arr	gce	2.18	0.116	-0.04	0.0975900072948533	0.01
arr	sba	2.12	0.116	-0.04	0.0975900072948533	0.01
arr	CG7987	2	0.116	-0.04	0.0975900072948533	0.01
arr	achi	1.99	0.116	-0.04	0.0975900072948533	0.01
arr	caz	1.97	0.116	-0.04	0.0975900072948533	0.01
arr	CG17568	1.89	0.116	-0.04	0.0975900072948533	0.01
arr	CG34422	1.88	0.116	-0.04	0.0975900072948533	0.01
arr	Rbf	1.82	0.116	-0.04	0.0975900072948533	0.01
arr	CG2611	1.79	0.116	-0.04	0.0975900072948533	0.01
arr	CG34376	1.79	0.116	-0.04	0.0975900072948533	0.01
arr	Glut4EF	1.77	0.116	-0.04	0.0975900072948533	0.01
arr	mod	1.7	0.116	-0.04	0.0975900072948533	0.01
arr	Hakai	1.7	0.116	-0.04	0.0975900072948533	0.01
arr	CG15601	1.68	0.116	-0.04	0.0975900072948533	0.01
arr	Nufip	1.56	0.116	-0.04	0.0975900072948533	0.01
arr	hng1	1.52	0.116	-0.04	0.0975900072948533	0.01
arr	CG8314	1.51	0.116	-0.04	0.0975900072948533	0.01
arr	dalao	1.48	0.116	-0.04	0.0975900072948533	0.01
arr	jing	1.44	0.116	-0.04	0.0975900072948533	0.01
arr	CG10147	1.38	0.116	-0.04	0.0975900072948533	0.01
arr	Cenp-C	1.36	0.116	-0.04	0.0975900072948533	0.01
arr	CG8578	1.35	0.116	-0.04	0.0975900072948533	0.01
arr	Taf1	1.31	0.116	-0.04	0.0975900072948533	0.01
drk	hng2	5.6	0.205	0.31	0.218217890235992	0.7
drk	Bap170	4.53	0.205	0.31	0.218217890235992	0.7
drk	CHES-1-like	4.1	0.205	0.31	0.218217890235992	0.7
drk	Hr39	3.1	0.205	0.31	0.218217890235992	0.7
drk	CG10979	3.04	0.205	0.31	0.218217890235992	0.7
drk	ktub	3	0.205	0.31	0.218217890235992	0.7
drk	CG7987	2.57	0.205	0.31	0.218217890235992	0.7
drk	CG9799	2.36	0.205	0.31	0.218217890235992	0.7
drk	CG11723	2.31	0.205	0.31	0.218217890235992	0.7
drk	CG10431	2.18	0.205	0.31	0.218217890235992	0.7
drk	CG18764	2.18	0.205	0.31	0.218217890235992	0.7
drk	CG3163	2.02	0.205	0.31	0.218217890235992	0.7
drk	Br140	2.01	0.205	0.31	0.218217890235992	0.7
drk	Ravus	1.94	0.205	0.31	0.218217890235992	0.7
drk	Su(z)2	1.86	0.205	0.31	0.218217890235992	0.7
drk	e(y)2	1.84	0.205	0.31	0.218217890235992	0.7
drk	MED4	1.83	0.205	0.31	0.218217890235992	0.7
drk	Atu	1.82	0.205	0.31	0.218217890235992	0.7
drk	CG2199	1.73	0.205	0.31	0.218217890235992	0.7
drk	CG18476	1.72	0.205	0.31	0.218217890235992	0.7
drk	Bug22	1.69	0.205	0.31	0.218217890235992	0.7
drk	row	1.63	0.205	0.31	0.218217890235992	0.7
drk	CG8478	1.5	0.205	0.31	0.218217890235992	0.7
drk	CG31224	1.49	0.205	0.31	0.218217890235992	0.7
drk	stwl	1.45	0.205	0.31	0.218217890235992	0.7
drk	CG34422	1.42	0.205	0.31	0.218217890235992	0.7
drk	CrebA	1.41	0.205	0.31	0.218217890235992	0.7
drk	CG12267	1.38	0.205	0.31	0.218217890235992	0.7
drk	CG33695	1.28	0.205	0.31	0.218217890235992	0.7
drk	CG16863	1.27	0.205	0.31	0.218217890235992	0.7
CG6145	MED4	9.44	0.08	0.17	0.124034734589208	0.17
CG6145	Ets97D	7.19	0.08	0.17	0.124034734589208	0.17
CG6145	MBD-R2	4.54	0.08	0.17	0.124034734589208	0.17
CG6145	Elp3	3.62	0.08	0.17	0.124034734589208	0.17
CG6145	e(y)1	3.06	0.08	0.17	0.124034734589208	0.17
CG6145	CG1647	2.91	0.08	0.17	0.124034734589208	0.17
CG6145	CG6276	2.66	0.08	0.17	0.124034734589208	0.17
CG6145	CG15011	2.64	0.08	0.17	0.124034734589208	0.17
CG6145	CG7928	2.47	0.08	0.17	0.124034734589208	0.17
CG6145	Nufip	2.45	0.08	0.17	0.124034734589208	0.17
CG6145	CG45071	2.44	0.08	0.17	0.124034734589208	0.17
CG6145	Mef2	2.36	0.08	0.17	0.124034734589208	0.17
CG6145	CG4424	2.34	0.08	0.17	0.124034734589208	0.17
CG6145	CG30403	2.22	0.08	0.17	0.124034734589208	0.17
CG6145	CG11906	2.21	0.08	0.17	0.124034734589208	0.17
CG6145	az2	2.19	0.08	0.17	0.124034734589208	0.17
CG6145	MED22	2.03	0.08	0.17	0.124034734589208	0.17
CG6145	CG14710	1.87	0.08	0.17	0.124034734589208	0.17
CG6145	CG10631	1.85	0.08	0.17	0.124034734589208	0.17
CG6145	CG14711	1.82	0.08	0.17	0.124034734589208	0.17
CG6145	CG6254	1.77	0.08	0.17	0.124034734589208	0.17
CG6145	CG8145	1.71	0.08	0.17	0.124034734589208	0.17
CG6145	CG9215	1.67	0.08	0.17	0.124034734589208	0.17
CG6145	ash1	1.67	0.08	0.17	0.124034734589208	0.17
CG6145	CG14441	1.67	0.08	0.17	0.124034734589208	0.17
CG6145	GATAd	1.66	0.08	0.17	0.124034734589208	0.17
CG6145	sqz	1.65	0.08	0.17	0.124034734589208	0.17
CG6145	CG8924	1.64	0.08	0.17	0.124034734589208	0.17
CG6145	CG6689	1.61	0.08	0.17	0.124034734589208	0.17
CG6145	mute	1.59	0.08	0.17	0.124034734589208	0.17
CR44366	RpIII128	2.65	0.294	0.23	0.174077655955698	0.33
CR44366	nvy	2.59	0.294	0.23	0.174077655955698	0.33
CR44366	Dref	2.53	0.294	0.23	0.174077655955698	0.33
CR44366	CG4820	2.19	0.294	0.23	0.174077655955698	0.33
CR44366	Mat1	2.01	0.294	0.23	0.174077655955698	0.33
CR44366	CG11696	1.74	0.294	0.23	0.174077655955698	0.33
CR44366	stck	1.72	0.294	0.23	0.174077655955698	0.33
CR44366	bs	1.65	0.294	0.23	0.174077655955698	0.33
CR44366	slim	1.65	0.294	0.23	0.174077655955698	0.33
CR44366	CG8924	1.55	0.294	0.23	0.174077655955698	0.33
CR44366	CG13775	1.54	0.294	0.23	0.174077655955698	0.33
CR44366	CG44247	1.53	0.294	0.23	0.174077655955698	0.33
CR44366	CG4553	1.46	0.294	0.23	0.174077655955698	0.33
CR44366	MBD-R2	1.45	0.294	0.23	0.174077655955698	0.33
CR44366	Brd8	1.43	0.294	0.23	0.174077655955698	0.33
CR44366	Mef2	1.42	0.294	0.23	0.174077655955698	0.33
CR44366	Kdm2	1.4	0.294	0.23	0.174077655955698	0.33
CR44366	CG8216	1.39	0.294	0.23	0.174077655955698	0.33
CR44366	sima	1.36	0.294	0.23	0.174077655955698	0.33
CR44366	Elp3	1.34	0.294	0.23	0.174077655955698	0.33
CR44366	shn	1.3	0.294	0.23	0.174077655955698	0.33
CR44366	yem	1.28	0.294	0.23	0.174077655955698	0.33
CR44366	CR43671	1.26	0.294	0.23	0.174077655955698	0.33
CR44366	CG5033	1.26	0.294	0.23	0.174077655955698	0.33
CR44366	CG18764	1.26	0.294	0.23	0.174077655955698	0.33
CR44366	CG12236	1.25	0.294	0.23	0.174077655955698	0.33
CR44366	CG42748	1.24	0.294	0.23	0.174077655955698	0.33
CR44366	CG12075	1.23	0.294	0.23	0.174077655955698	0.33
CR44366	ttk	1.23	0.294	0.23	0.174077655955698	0.33
CR44366	CG10565	1.22	0.294	0.23	0.174077655955698	0.33
CG6191	CG11414	5.01	0.19	0.21	0.2	0.01
CG6191	CG4553	4.44	0.19	0.21	0.2	0.01
CG6191	sqz	3.78	0.19	0.21	0.2	0.01
CG6191	e(y)1	3.76	0.19	0.21	0.2	0.01
CG6191	ktub	3.2	0.19	0.21	0.2	0.01
CG6191	CG10631	3.14	0.19	0.21	0.2	0.01
CG6191	Mitf	2.99	0.19	0.21	0.2	0.01
CG6191	wdn	2.96	0.19	0.21	0.2	0.01
CG6191	crc	2.7	0.19	0.21	0.2	0.01
CG6191	Pif1A	2.59	0.19	0.21	0.2	0.01
CG6191	ash1	2.55	0.19	0.21	0.2	0.01
CG6191	GATAd	2.53	0.19	0.21	0.2	0.01
CG6191	ppl	2.31	0.19	0.21	0.2	0.01
CG6191	Set2	2.23	0.19	0.21	0.2	0.01
CG6191	CTCF	2.04	0.19	0.21	0.2	0.01
CG6191	Pfk	2.04	0.19	0.21	0.2	0.01
CG6191	stc	1.87	0.19	0.21	0.2	0.01
CG6191	Tbp	1.87	0.19	0.21	0.2	0.01
CG6191	CG4424	1.8	0.19	0.21	0.2	0.01
CG6191	CG45071	1.73	0.19	0.21	0.2	0.01
CG6191	dalao	1.71	0.19	0.21	0.2	0.01
CG6191	CG9215	1.71	0.19	0.21	0.2	0.01
CG6191	Ravus	1.69	0.19	0.21	0.2	0.01
CG6191	Rbf	1.63	0.19	0.21	0.2	0.01
CG6191	Bug22	1.57	0.19	0.21	0.2	0.01
CG6191	Hr39	1.51	0.19	0.21	0.2	0.01
CG6191	CG31365	1.51	0.19	0.21	0.2	0.01
CG6191	Tip60	1.51	0.19	0.21	0.2	0.01
CG6191	ZnT49B	1.47	0.19	0.21	0.2	0.01
CG6191	CG2116	1.46	0.19	0.21	0.2	0.01
fand	Pbp95	5.58	0.091	0.03	1	0.85
fand	CG11906	4.7	0.091	0.03	1	0.85
fand	CG31224	2.88	0.091	0.03	1	0.85
fand	CG3313	2.88	0.091	0.03	1	0.85
fand	Gdi	2.73	0.091	0.03	1	0.85
fand	ppl	2.65	0.091	0.03	1	0.85
fand	Taf5	2.6	0.091	0.03	1	0.85
fand	nvy	2.28	0.091	0.03	1	0.85
fand	CG15011	2.21	0.091	0.03	1	0.85
fand	mld	2.2	0.091	0.03	1	0.85
fand	Pc	2.18	0.091	0.03	1	0.85
fand	Taf10	2.12	0.091	0.03	1	0.85
fand	CG6163	2.09	0.091	0.03	1	0.85
fand	MED15	2.03	0.091	0.03	1	0.85
fand	trem	1.93	0.091	0.03	1	0.85
fand	CG8145	1.88	0.091	0.03	1	0.85
fand	CG11696	1.85	0.091	0.03	1	0.85
fand	CG17568	1.85	0.091	0.03	1	0.85
fand	Trf	1.81	0.091	0.03	1	0.85
fand	Set2	1.81	0.091	0.03	1	0.85
fand	CG13624	1.78	0.091	0.03	1	0.85
fand	CG14712	1.76	0.091	0.03	1	0.85
fand	CG6683	1.75	0.091	0.03	1	0.85
fand	Lmpt	1.75	0.091	0.03	1	0.85
fand	crc	1.73	0.091	0.03	1	0.85
fand	MED18	1.68	0.091	0.03	1	0.85
fand	CG8478	1.62	0.091	0.03	1	0.85
fand	CG14667	1.51	0.091	0.03	1	0.85
fand	Acf1	1.48	0.091	0.03	1	0.85
fand	CG5953	1.48	0.091	0.03	1	0.85
fas	CG31365	8.3	1.016	-0.25	0.1008712554448	0.34
fas	CG13624	7.7	1.016	-0.25	0.1008712554448	0.34
fas	CG5953	5.34	1.016	-0.25	0.1008712554448	0.34
fas	tara	3.57	1.016	-0.25	0.1008712554448	0.34
fas	Gdi	3.45	1.016	-0.25	0.1008712554448	0.34
fas	stc	2.44	1.016	-0.25	0.1008712554448	0.34
fas	ppl	2.07	1.016	-0.25	0.1008712554448	0.34
fas	phtf	2.04	1.016	-0.25	0.1008712554448	0.34
fas	MED11	2.02	1.016	-0.25	0.1008712554448	0.34
fas	CG4424	2	1.016	-0.25	0.1008712554448	0.34
fas	ZnT49B	1.94	1.016	-0.25	0.1008712554448	0.34
fas	CG18262	1.91	1.016	-0.25	0.1008712554448	0.34
fas	CG10631	1.88	1.016	-0.25	0.1008712554448	0.34
fas	Taf2	1.87	1.016	-0.25	0.1008712554448	0.34
fas	CG10565	1.73	1.016	-0.25	0.1008712554448	0.34
fas	Chrac-16	1.68	1.016	-0.25	0.1008712554448	0.34
fas	bs	1.58	1.016	-0.25	0.1008712554448	0.34
fas	CG8924	1.57	1.016	-0.25	0.1008712554448	0.34
fas	CG18265	1.51	1.016	-0.25	0.1008712554448	0.34
fas	crc	1.47	1.016	-0.25	0.1008712554448	0.34
fas	egg	1.45	1.016	-0.25	0.1008712554448	0.34
fas	CG45071	1.42	1.016	-0.25	0.1008712554448	0.34
fas	TH1	1.41	1.016	-0.25	0.1008712554448	0.34
fas	CG17803	1.37	1.016	-0.25	0.1008712554448	0.34
fas	sage	1.36	1.016	-0.25	0.1008712554448	0.34
fas	jing	1.33	1.016	-0.25	0.1008712554448	0.34
fas	trem	1.3	1.016	-0.25	0.1008712554448	0.34
fas	Bap170	1.22	1.016	-0.25	0.1008712554448	0.34
fas	Ada2b	1.22	1.016	-0.25	0.1008712554448	0.34
fas	Brf	1.22	1.016	-0.25	0.1008712554448	0.34
CG13337	CG18476	7.44	0.06	0.07	0.218217890235992	0.09
CG13337	Tusp	4.04	0.06	0.07	0.218217890235992	0.09
CG13337	CG4854	3.17	0.06	0.07	0.218217890235992	0.09
CG13337	Psc	2.97	0.06	0.07	0.218217890235992	0.09
CG13337	CG10979	2.58	0.06	0.07	0.218217890235992	0.09
CG13337	E(var)3-9	2.27	0.06	0.07	0.218217890235992	0.09
CG13337	Met	1.96	0.06	0.07	0.218217890235992	0.09
CG13337	nvy	1.92	0.06	0.07	0.218217890235992	0.09
CG13337	sima	1.9	0.06	0.07	0.218217890235992	0.09
CG13337	CG7386	1.79	0.06	0.07	0.218217890235992	0.09
CG13337	CG6813	1.69	0.06	0.07	0.218217890235992	0.09
CG13337	CG7928	1.68	0.06	0.07	0.218217890235992	0.09
CG13337	CG11247	1.66	0.06	0.07	0.218217890235992	0.09
CG13337	CG18764	1.6	0.06	0.07	0.218217890235992	0.09
CG13337	sqz	1.58	0.06	0.07	0.218217890235992	0.09
CG13337	her	1.57	0.06	0.07	0.218217890235992	0.09
CG13337	CG9799	1.57	0.06	0.07	0.218217890235992	0.09
CG13337	Pfk	1.57	0.06	0.07	0.218217890235992	0.09
CG13337	stwl	1.55	0.06	0.07	0.218217890235992	0.09
CG13337	CG17568	1.55	0.06	0.07	0.218217890235992	0.09
CG13337	Gdi	1.55	0.06	0.07	0.218217890235992	0.09
CG13337	CG9215	1.52	0.06	0.07	0.218217890235992	0.09
CG13337	CG31365	1.51	0.06	0.07	0.218217890235992	0.09
CG13337	CG8216	1.43	0.06	0.07	0.218217890235992	0.09
CG13337	Lmpt	1.42	0.06	0.07	0.218217890235992	0.09
CG13337	CG14200	1.42	0.06	0.07	0.218217890235992	0.09
CG13337	CG10565	1.41	0.06	0.07	0.218217890235992	0.09
CG13337	Cdk8	1.4	0.06	0.07	0.218217890235992	0.09
CG13337	CG2202	1.4	0.06	0.07	0.218217890235992	0.09
CG13337	bon	1.39	0.06	0.07	0.218217890235992	0.09
CG18368	ERR	5.06	0.03	0.36	0.382970843102535	0.65
CG18368	CG12104	4.11	0.03	0.36	0.382970843102535	0.65
CG18368	CG7745	3.81	0.03	0.36	0.382970843102535	0.65
CG18368	Rbsn-5	2.9	0.03	0.36	0.382970843102535	0.65
CG18368	ph-p	2.79	0.03	0.36	0.382970843102535	0.65
CG18368	CG1647	2.61	0.03	0.36	0.382970843102535	0.65
CG18368	CG11902	2.38	0.03	0.36	0.382970843102535	0.65
CG18368	Glut4EF	2.18	0.03	0.36	0.382970843102535	0.65
CG18368	Pc	1.98	0.03	0.36	0.382970843102535	0.65
CG18368	Mef2	1.96	0.03	0.36	0.382970843102535	0.65
CG18368	Bug22	1.9	0.03	0.36	0.382970843102535	0.65
CG18368	CG18262	1.85	0.03	0.36	0.382970843102535	0.65
CG18368	Br140	1.7	0.03	0.36	0.382970843102535	0.65
CG18368	sqz	1.62	0.03	0.36	0.382970843102535	0.65
CG18368	Taf2	1.62	0.03	0.36	0.382970843102535	0.65
CG18368	CG6254	1.59	0.03	0.36	0.382970843102535	0.65
CG18368	dom	1.48	0.03	0.36	0.382970843102535	0.65
CG18368	CG13775	1.47	0.03	0.36	0.382970843102535	0.65
CG18368	CG8924	1.42	0.03	0.36	0.382970843102535	0.65
CG18368	CG11456	1.35	0.03	0.36	0.382970843102535	0.65
CG18368	Met	1.32	0.03	0.36	0.382970843102535	0.65
CG18368	e(y)3	1.25	0.03	0.36	0.382970843102535	0.65
CG18368	CG33695	1.25	0.03	0.36	0.382970843102535	0.65
CG18368	CG2199	1.24	0.03	0.36	0.382970843102535	0.65
CG18368	Pfk	1.24	0.03	0.36	0.382970843102535	0.65
CG18368	CG10565	1.23	0.03	0.36	0.382970843102535	0.65
CG18368	CG14712	1.23	0.03	0.36	0.382970843102535	0.65
CG18368	Hr39	1.23	0.03	0.36	0.382970843102535	0.65
CG18368	CG17359	1.22	0.03	0.36	0.382970843102535	0.65
CG18368	CG10209	1.17	0.03	0.36	0.382970843102535	0.65
CG13339	yem	2.99	0.054	0.01	0.382970843102535	0.33
CG13339	CG13894	2.8	0.054	0.01	0.382970843102535	0.33
CG13339	mute	2.45	0.054	0.01	0.382970843102535	0.33
CG13339	esn	2.16	0.054	0.01	0.382970843102535	0.33
CG13339	CG31365	2.15	0.054	0.01	0.382970843102535	0.33
CG13339	tef	2.07	0.054	0.01	0.382970843102535	0.33
CG13339	CG17829	2.04	0.054	0.01	0.382970843102535	0.33
CG13339	CTCF	2.01	0.054	0.01	0.382970843102535	0.33
CG13339	phol	1.93	0.054	0.01	0.382970843102535	0.33
CG13339	MED4	1.72	0.054	0.01	0.382970843102535	0.33
CG13339	CG11560	1.69	0.054	0.01	0.382970843102535	0.33
CG13339	CG6808	1.66	0.054	0.01	0.382970843102535	0.33
CG13339	dbr	1.66	0.054	0.01	0.382970843102535	0.33
CG13339	MED20	1.65	0.054	0.01	0.382970843102535	0.33
CG13339	CG33213	1.56	0.054	0.01	0.382970843102535	0.33
CG13339	sqz	1.56	0.054	0.01	0.382970843102535	0.33
CG13339	CG13775	1.56	0.054	0.01	0.382970843102535	0.33
CG13339	schlank	1.49	0.054	0.01	0.382970843102535	0.33
CG13339	CG4360	1.48	0.054	0.01	0.382970843102535	0.33
CG13339	trem	1.35	0.054	0.01	0.382970843102535	0.33
CG13339	CG4424	1.31	0.054	0.01	0.382970843102535	0.33
CG13339	CG7101	1.26	0.054	0.01	0.382970843102535	0.33
CG13339	phtf	1.25	0.054	0.01	0.382970843102535	0.33
CG13339	CG11414	1.23	0.054	0.01	0.382970843102535	0.33
CG13339	caz	1.22	0.054	0.01	0.382970843102535	0.33
CG13339	Side	1.19	0.054	0.01	0.382970843102535	0.33
CG13339	Ravus	1.17	0.054	0.01	0.382970843102535	0.33
CG13339	CG18764	1.16	0.054	0.01	0.382970843102535	0.33
CG13339	row	1.15	0.054	0.01	0.382970843102535	0.33
CG13339	CG34376	1.15	0.054	0.01	0.382970843102535	0.33
CG16935	CG17359	3.78	0.093	0.26	0.683130051063973	0.7
CG16935	CG34422	3.78	0.093	0.26	0.683130051063973	0.7
CG16935	CG2202	3.59	0.093	0.26	0.683130051063973	0.7
CG16935	mrn	3.57	0.093	0.26	0.683130051063973	0.7
CG16935	CG7386	3.44	0.093	0.26	0.683130051063973	0.7
CG16935	CG9215	3.05	0.093	0.26	0.683130051063973	0.7
CG16935	CG6683	2.84	0.093	0.26	0.683130051063973	0.7
CG16935	CG14667	2.72	0.093	0.26	0.683130051063973	0.7
CG16935	egg	2.64	0.093	0.26	0.683130051063973	0.7
CG16935	Chrac-14	2.31	0.093	0.26	0.683130051063973	0.7
CG16935	Sce	2.26	0.093	0.26	0.683130051063973	0.7
CG16935	Hmg-2	2.17	0.093	0.26	0.683130051063973	0.7
CG16935	Hr96	2.09	0.093	0.26	0.683130051063973	0.7
CG16935	CG7745	2.07	0.093	0.26	0.683130051063973	0.7
CG16935	CG10979	2.01	0.093	0.26	0.683130051063973	0.7
CG16935	CG17806	2	0.093	0.26	0.683130051063973	0.7
CG16935	Su(z)2	1.99	0.093	0.26	0.683130051063973	0.7
CG16935	CG14712	1.98	0.093	0.26	0.683130051063973	0.7
CG16935	CG2790	1.93	0.093	0.26	0.683130051063973	0.7
CG16935	Acf1	1.84	0.093	0.26	0.683130051063973	0.7
CG16935	CG9799	1.84	0.093	0.26	0.683130051063973	0.7
CG16935	Rbsn-5	1.82	0.093	0.26	0.683130051063973	0.7
CG16935	hng1	1.78	0.093	0.26	0.683130051063973	0.7
CG16935	Side	1.76	0.093	0.26	0.683130051063973	0.7
CG16935	CG12236	1.61	0.093	0.26	0.683130051063973	0.7
CG16935	Su(var)2-HP2	1.6	0.093	0.26	0.683130051063973	0.7
CG16935	CkIIalpha-i1	1.57	0.093	0.26	0.683130051063973	0.7
CG16935	CTCF	1.56	0.093	0.26	0.683130051063973	0.7
CG16935	Nf-YA	1.52	0.093	0.26	0.683130051063973	0.7
CG16935	schlank	1.52	0.093	0.26	0.683130051063973	0.7
shot	ZnT49B	4.64	0.282	0.21	0.149071198499986	0.23
shot	CG6254	4.29	0.282	0.21	0.149071198499986	0.23
shot	esn	3.91	0.282	0.21	0.149071198499986	0.23
shot	nerfin-1	3.31	0.282	0.21	0.149071198499986	0.23
shot	Lmpt	3.28	0.282	0.21	0.149071198499986	0.23
shot	CG9799	2.84	0.282	0.21	0.149071198499986	0.23
shot	CG10209	2.62	0.282	0.21	0.149071198499986	0.23
shot	Hr96	2.53	0.282	0.21	0.149071198499986	0.23
shot	GATAd	2.48	0.282	0.21	0.149071198499986	0.23
shot	CG11696	2.4	0.282	0.21	0.149071198499986	0.23
shot	bigmax	2.28	0.282	0.21	0.149071198499986	0.23
shot	Ada2b	2.24	0.282	0.21	0.149071198499986	0.23
shot	msl-3	2.2	0.282	0.21	0.149071198499986	0.23
shot	CG44002	2.05	0.282	0.21	0.149071198499986	0.23
shot	wdn	2.01	0.282	0.21	0.149071198499986	0.23
shot	MED20	1.9	0.282	0.21	0.149071198499986	0.23
shot	nvy	1.79	0.282	0.21	0.149071198499986	0.23
shot	CG17568	1.61	0.282	0.21	0.149071198499986	0.23
shot	CG18262	1.61	0.282	0.21	0.149071198499986	0.23
shot	CG2611	1.59	0.282	0.21	0.149071198499986	0.23
shot	dbr	1.58	0.282	0.21	0.149071198499986	0.23
shot	Cenp-C	1.57	0.282	0.21	0.149071198499986	0.23
shot	CTPsyn	1.57	0.282	0.21	0.149071198499986	0.23
shot	row	1.54	0.282	0.21	0.149071198499986	0.23
shot	gce	1.52	0.282	0.21	0.149071198499986	0.23
shot	Taf1	1.48	0.282	0.21	0.149071198499986	0.23
shot	CG17361	1.45	0.282	0.21	0.149071198499986	0.23
shot	MBD-R2	1.42	0.282	0.21	0.149071198499986	0.23
shot	CG5196	1.41	0.282	0.21	0.149071198499986	0.23
shot	PHDP	1.38	0.282	0.21	0.149071198499986	0.23
CG8067	brk	3.68	0.041	-0.09	0.302613766334401	0.5
CG8067	Mtp	3.55	0.041	-0.09	0.302613766334401	0.5
CG8067	Plzf	3.41	0.041	-0.09	0.302613766334401	0.5
CG8067	CG6686	2.95	0.041	-0.09	0.302613766334401	0.5
CG8067	CR43671	2.82	0.041	-0.09	0.302613766334401	0.5
CG8067	crc	2.52	0.041	-0.09	0.302613766334401	0.5
CG8067	Tusp	2.41	0.041	-0.09	0.302613766334401	0.5
CG8067	CG2199	2.35	0.041	-0.09	0.302613766334401	0.5
CG8067	Dad	2.29	0.041	-0.09	0.302613766334401	0.5
CG8067	Rbf	2.29	0.041	-0.09	0.302613766334401	0.5
CG8067	CG2611	2.19	0.041	-0.09	0.302613766334401	0.5
CG8067	Cdc5	2.09	0.041	-0.09	0.302613766334401	0.5
CG8067	CG12236	1.98	0.041	-0.09	0.302613766334401	0.5
CG8067	CG11902	1.86	0.041	-0.09	0.302613766334401	0.5
CG8067	CG14438	1.85	0.041	-0.09	0.302613766334401	0.5
CG8067	ppl	1.84	0.041	-0.09	0.302613766334401	0.5
CG8067	CG43343	1.72	0.041	-0.09	0.302613766334401	0.5
CG8067	Kdm2	1.69	0.041	-0.09	0.302613766334401	0.5
CG8067	Dip2	1.68	0.041	-0.09	0.302613766334401	0.5
CG8067	CG11456	1.61	0.041	-0.09	0.302613766334401	0.5
CG8067	CG12267	1.58	0.041	-0.09	0.302613766334401	0.5
CG8067	hng1	1.57	0.041	-0.09	0.302613766334401	0.5
CG8067	CG2889	1.55	0.041	-0.09	0.302613766334401	0.5
CG8067	Sry-delta	1.48	0.041	-0.09	0.302613766334401	0.5
CG8067	CR43670	1.47	0.041	-0.09	0.302613766334401	0.5
CG8067	CG31224	1.45	0.041	-0.09	0.302613766334401	0.5
CG8067	CG7101	1.45	0.041	-0.09	0.302613766334401	0.5
CG8067	nerfin-1	1.43	0.041	-0.09	0.302613766334401	0.5
CG8067	CG7928	1.36	0.041	-0.09	0.302613766334401	0.5
CG8067	ssp	1.33	0.041	-0.09	0.302613766334401	0.5
pea	crc	5.89	0.093	0.48	0.0975900072948533	0.01
pea	Xpd	5.45	0.093	0.48	0.0975900072948533	0.01
pea	CG7987	5.08	0.093	0.48	0.0975900072948533	0.01
pea	Fen1	3.09	0.093	0.48	0.0975900072948533	0.01
pea	CG6769	3	0.093	0.48	0.0975900072948533	0.01
pea	CG2611	2.41	0.093	0.48	0.0975900072948533	0.01
pea	CG17803	2.25	0.093	0.48	0.0975900072948533	0.01
pea	jigr1	2.24	0.093	0.48	0.0975900072948533	0.01
pea	CG14667	2.13	0.093	0.48	0.0975900072948533	0.01
pea	phol	2.12	0.093	0.48	0.0975900072948533	0.01
pea	CG9890	2.12	0.093	0.48	0.0975900072948533	0.01
pea	tef	2.1	0.093	0.48	0.0975900072948533	0.01
pea	hng2	2.03	0.093	0.48	0.0975900072948533	0.01
pea	CR43670	1.98	0.093	0.48	0.0975900072948533	0.01
pea	CG2199	1.92	0.093	0.48	0.0975900072948533	0.01
pea	CkIIalpha-i1	1.89	0.093	0.48	0.0975900072948533	0.01
pea	ppl	1.88	0.093	0.48	0.0975900072948533	0.01
pea	CG10147	1.86	0.093	0.48	0.0975900072948533	0.01
pea	Rabex-5	1.85	0.093	0.48	0.0975900072948533	0.01
pea	Usf	1.68	0.093	0.48	0.0975900072948533	0.01
pea	CG17361	1.67	0.093	0.48	0.0975900072948533	0.01
pea	CG7818	1.66	0.093	0.48	0.0975900072948533	0.01
pea	Trf	1.64	0.093	0.48	0.0975900072948533	0.01
pea	wdn	1.61	0.093	0.48	0.0975900072948533	0.01
pea	Hr96	1.59	0.093	0.48	0.0975900072948533	0.01
pea	CG11696	1.59	0.093	0.48	0.0975900072948533	0.01
pea	CG6808	1.57	0.093	0.48	0.0975900072948533	0.01
pea	CG6907	1.42	0.093	0.48	0.0975900072948533	0.01
pea	CG7928	1.38	0.093	0.48	0.0975900072948533	0.01
pea	stc	1.34	0.093	0.48	0.0975900072948533	0.01
CG13018	CG12219	5.08	0.103	-0.43	0.0666666666666667	0.01
CG13018	CG13624	4.86	0.103	-0.43	0.0666666666666667	0.01
CG13018	CG6769	3.79	0.103	-0.43	0.0666666666666667	0.01
CG13018	Mtp	3.71	0.103	-0.43	0.0666666666666667	0.01
CG13018	CG14710	2.6	0.103	-0.43	0.0666666666666667	0.01
CG13018	CG18265	2.56	0.103	-0.43	0.0666666666666667	0.01
CG13018	Kdm2	2.54	0.103	-0.43	0.0666666666666667	0.01
CG13018	CG7987	2.43	0.103	-0.43	0.0666666666666667	0.01
CG13018	CG34376	2.32	0.103	-0.43	0.0666666666666667	0.01
CG13018	MRG15	2.07	0.103	-0.43	0.0666666666666667	0.01
CG13018	CG12942	1.9	0.103	-0.43	0.0666666666666667	0.01
CG13018	CG10274	1.88	0.103	-0.43	0.0666666666666667	0.01
CG13018	MED15	1.8	0.103	-0.43	0.0666666666666667	0.01
CG13018	CG15601	1.8	0.103	-0.43	0.0666666666666667	0.01
CG13018	Atf-2	1.66	0.103	-0.43	0.0666666666666667	0.01
CG13018	CG10959	1.64	0.103	-0.43	0.0666666666666667	0.01
CG13018	schlank	1.63	0.103	-0.43	0.0666666666666667	0.01
CG13018	CTPsyn	1.6	0.103	-0.43	0.0666666666666667	0.01
CG13018	Tip60	1.53	0.103	-0.43	0.0666666666666667	0.01
CG13018	Cdc5	1.45	0.103	-0.43	0.0666666666666667	0.01
CG13018	CG11906	1.38	0.103	-0.43	0.0666666666666667	0.01
CG13018	Nf-YA	1.33	0.103	-0.43	0.0666666666666667	0.01
CG13018	NfI	1.31	0.103	-0.43	0.0666666666666667	0.01
CG13018	CG6163	1.31	0.103	-0.43	0.0666666666666667	0.01
CG13018	e(y)2	1.3	0.103	-0.43	0.0666666666666667	0.01
CG13018	CG5953	1.3	0.103	-0.43	0.0666666666666667	0.01
CG13018	CG33695	1.28	0.103	-0.43	0.0666666666666667	0.01
CG13018	Su(var)3-9	1.28	0.103	-0.43	0.0666666666666667	0.01
CG13018	mor	1.28	0.103	-0.43	0.0666666666666667	0.01
CG13018	CG15435	1.26	0.103	-0.43	0.0666666666666667	0.01
CG18324	Mat1	3.57	0.05	0.22	1	0.85
CG18324	schlank	2.92	0.05	0.22	1	0.85
CG18324	Elp3	2.85	0.05	0.22	1	0.85
CG18324	MRG15	2.68	0.05	0.22	1	0.85
CG18324	Dh44-R2	2.56	0.05	0.22	1	0.85
CG18324	CG14710	2.2	0.05	0.22	1	0.85
CG18324	ERR	2.14	0.05	0.22	1	0.85
CG18324	Pcl	2.13	0.05	0.22	1	0.85
CG18324	CG30403	2.11	0.05	0.22	1	0.85
CG18324	MED22	2.09	0.05	0.22	1	0.85
CG18324	Psc	2.09	0.05	0.22	1	0.85
CG18324	MED15	2.05	0.05	0.22	1	0.85
CG18324	Tip60	1.99	0.05	0.22	1	0.85
CG18324	CG12942	1.96	0.05	0.22	1	0.85
CG18324	Tusp	1.91	0.05	0.22	1	0.85
CG18324	Atu	1.89	0.05	0.22	1	0.85
CG18324	CG5953	1.88	0.05	0.22	1	0.85
CG18324	CG10209	1.84	0.05	0.22	1	0.85
CG18324	mTTF	1.84	0.05	0.22	1	0.85
CG18324	CG17802	1.69	0.05	0.22	1	0.85
CG18324	Octbeta2R	1.68	0.05	0.22	1	0.85
CG18324	CG17806	1.58	0.05	0.22	1	0.85
CG18324	CG17803	1.53	0.05	0.22	1	0.85
CG18324	MBD-R2	1.51	0.05	0.22	1	0.85
CG18324	Kdm2	1.46	0.05	0.22	1	0.85
CG18324	CG10979	1.43	0.05	0.22	1	0.85
CG18324	CG33695	1.43	0.05	0.22	1	0.85
CG18324	CG6272	1.38	0.05	0.22	1	0.85
CG18324	Su(z)2	1.37	0.05	0.22	1	0.85
CG18324	Taf2	1.32	0.05	0.22	1	0.85
CG8331	Pif1A	8.09	0.186	0.08	0.124034734589208	0.25
CG8331	hng3	6.34	0.186	0.08	0.124034734589208	0.25
CG8331	CG6813	5.16	0.186	0.08	0.124034734589208	0.25
CG8331	CG5033	3.1	0.186	0.08	0.124034734589208	0.25
CG8331	CG11695	2.58	0.186	0.08	0.124034734589208	0.25
CG8331	Tusp	2.44	0.186	0.08	0.124034734589208	0.25
CG8331	CG8145	2.31	0.186	0.08	0.124034734589208	0.25
CG8331	CG3313	2.26	0.186	0.08	0.124034734589208	0.25
CG8331	shn	2.13	0.186	0.08	0.124034734589208	0.25
CG8331	CG2202	1.92	0.186	0.08	0.124034734589208	0.25
CG8331	Opbp	1.84	0.186	0.08	0.124034734589208	0.25
CG8331	CG1647	1.75	0.186	0.08	0.124034734589208	0.25
CG8331	CG7987	1.72	0.186	0.08	0.124034734589208	0.25
CG8331	her	1.63	0.186	0.08	0.124034734589208	0.25
CG8331	chif	1.62	0.186	0.08	0.124034734589208	0.25
CG8331	CG8924	1.59	0.186	0.08	0.124034734589208	0.25
CG8331	Glut4EF	1.59	0.186	0.08	0.124034734589208	0.25
CG8331	CG12104	1.56	0.186	0.08	0.124034734589208	0.25
CG8331	CG11414	1.55	0.186	0.08	0.124034734589208	0.25
CG8331	ph-p	1.54	0.186	0.08	0.124034734589208	0.25
CG8331	CG18262	1.53	0.186	0.08	0.124034734589208	0.25
CG8331	CG30403	1.51	0.186	0.08	0.124034734589208	0.25
CG8331	CG33695	1.51	0.186	0.08	0.124034734589208	0.25
CG8331	Kdm4A	1.51	0.186	0.08	0.124034734589208	0.25
CG8331	grau	1.47	0.186	0.08	0.124034734589208	0.25
CG8331	CG17186	1.44	0.186	0.08	0.124034734589208	0.25
CG8331	mod	1.43	0.186	0.08	0.124034734589208	0.25
CG8331	MTA1-like	1.41	0.186	0.08	0.124034734589208	0.25
CG8331	Cdc5	1.38	0.186	0.08	0.124034734589208	0.25
CG8331	Su(var)2-HP2	1.36	0.186	0.08	0.124034734589208	0.25
VGAT	slim	7.79	0.32	-0.19	0.544949260913066	0.51
VGAT	Kdm2	5.64	0.32	-0.19	0.544949260913066	0.51
VGAT	E(var)3-9	4.04	0.32	-0.19	0.544949260913066	0.51
VGAT	NfI	3.33	0.32	-0.19	0.544949260913066	0.51
VGAT	Tfb1	2.84	0.32	-0.19	0.544949260913066	0.51
VGAT	kin17	2.83	0.32	-0.19	0.544949260913066	0.51
VGAT	CG7386	2.23	0.32	-0.19	0.544949260913066	0.51
VGAT	CG4360	2.04	0.32	-0.19	0.544949260913066	0.51
VGAT	CG2116	1.79	0.32	-0.19	0.544949260913066	0.51
VGAT	tara	1.69	0.32	-0.19	0.544949260913066	0.51
VGAT	CG17803	1.69	0.32	-0.19	0.544949260913066	0.51
VGAT	CG5033	1.66	0.32	-0.19	0.544949260913066	0.51
VGAT	CG16863	1.57	0.32	-0.19	0.544949260913066	0.51
VGAT	Mitf	1.53	0.32	-0.19	0.544949260913066	0.51
VGAT	Side	1.47	0.32	-0.19	0.544949260913066	0.51
VGAT	Mlp84B	1.43	0.32	-0.19	0.544949260913066	0.51
VGAT	schlank	1.41	0.32	-0.19	0.544949260913066	0.51
VGAT	PHDP	1.36	0.32	-0.19	0.544949260913066	0.51
VGAT	CG14712	1.33	0.32	-0.19	0.544949260913066	0.51
VGAT	Ets97D	1.32	0.32	-0.19	0.544949260913066	0.51
VGAT	TFAM	1.32	0.32	-0.19	0.544949260913066	0.51
VGAT	CG4854	1.31	0.32	-0.19	0.544949260913066	0.51
VGAT	Su(H)	1.29	0.32	-0.19	0.544949260913066	0.51
VGAT	CG7987	1.27	0.32	-0.19	0.544949260913066	0.51
VGAT	CR43671	1.25	0.32	-0.19	0.544949260913066	0.51
VGAT	Dip1	1.22	0.32	-0.19	0.544949260913066	0.51
VGAT	CG14667	1.22	0.32	-0.19	0.544949260913066	0.51
VGAT	CG7101	1.21	0.32	-0.19	0.544949260913066	0.51
VGAT	brk	1.2	0.32	-0.19	0.544949260913066	0.51
VGAT	TH1	1.18	0.32	-0.19	0.544949260913066	0.51
RpS23	CG17359	3.99	0.106	-0.19	0.149071198499986	0.16
RpS23	Ets97D	3.37	0.106	-0.19	0.149071198499986	0.16
RpS23	tio	3.37	0.106	-0.19	0.149071198499986	0.16
RpS23	CG18262	2.77	0.106	-0.19	0.149071198499986	0.16
RpS23	sba	2.73	0.106	-0.19	0.149071198499986	0.16
RpS23	e(y)3	2.59	0.106	-0.19	0.149071198499986	0.16
RpS23	CG10274	2.51	0.106	-0.19	0.149071198499986	0.16
RpS23	CG13775	2.45	0.106	-0.19	0.149071198499986	0.16
RpS23	Set2	2.15	0.106	-0.19	0.149071198499986	0.16
RpS23	CG32982	2.14	0.106	-0.19	0.149071198499986	0.16
RpS23	CG14438	2.01	0.106	-0.19	0.149071198499986	0.16
RpS23	CG10209	1.98	0.106	-0.19	0.149071198499986	0.16
RpS23	CG2889	1.95	0.106	-0.19	0.149071198499986	0.16
RpS23	CG8314	1.91	0.106	-0.19	0.149071198499986	0.16
RpS23	CG11902	1.86	0.106	-0.19	0.149071198499986	0.16
RpS23	Hr39	1.8	0.106	-0.19	0.149071198499986	0.16
RpS23	CG11906	1.75	0.106	-0.19	0.149071198499986	0.16
RpS23	CG11414	1.67	0.106	-0.19	0.149071198499986	0.16
RpS23	CG4553	1.66	0.106	-0.19	0.149071198499986	0.16
RpS23	Mtp	1.62	0.106	-0.19	0.149071198499986	0.16
RpS23	hang	1.62	0.106	-0.19	0.149071198499986	0.16
RpS23	MRG15	1.54	0.106	-0.19	0.149071198499986	0.16
RpS23	ph-p	1.53	0.106	-0.19	0.149071198499986	0.16
RpS23	mTTF	1.5	0.106	-0.19	0.149071198499986	0.16
RpS23	CG9948	1.48	0.106	-0.19	0.149071198499986	0.16
RpS23	mrn	1.45	0.106	-0.19	0.149071198499986	0.16
RpS23	MED15	1.41	0.106	-0.19	0.149071198499986	0.16
RpS23	Tfb1	1.41	0.106	-0.19	0.149071198499986	0.16
RpS23	Brf	1.41	0.106	-0.19	0.149071198499986	0.16
RpS23	Elp3	1.38	0.106	-0.19	0.149071198499986	0.16
CG8531	CG30020	5.35	0.13	-0.13	-0.0666666666666667	0.86
CG8531	CG12104	3.2	0.13	-0.13	-0.0666666666666667	0.86
CG8531	NfI	3.16	0.13	-0.13	-0.0666666666666667	0.86
CG8531	Mitf	3.05	0.13	-0.13	-0.0666666666666667	0.86
CG8531	CG6765	2.8	0.13	-0.13	-0.0666666666666667	0.86
CG8531	Taf1	2.63	0.13	-0.13	-0.0666666666666667	0.86
CG8531	CG3919	2.62	0.13	-0.13	-0.0666666666666667	0.86
CG8531	CR43670	2.46	0.13	-0.13	-0.0666666666666667	0.86
CG8531	egg	2.45	0.13	-0.13	-0.0666666666666667	0.86
CG8531	CG17806	2.36	0.13	-0.13	-0.0666666666666667	0.86
CG8531	yem	2.32	0.13	-0.13	-0.0666666666666667	0.86
CG8531	ADD1	2.05	0.13	-0.13	-0.0666666666666667	0.86
CG8531	schlank	1.94	0.13	-0.13	-0.0666666666666667	0.86
CG8531	jing	1.88	0.13	-0.13	-0.0666666666666667	0.86
CG8531	CG11414	1.71	0.13	-0.13	-0.0666666666666667	0.86
CG8531	CG6254	1.7	0.13	-0.13	-0.0666666666666667	0.86
CG8531	CG8216	1.69	0.13	-0.13	-0.0666666666666667	0.86
CG8531	CG6813	1.66	0.13	-0.13	-0.0666666666666667	0.86
CG8531	Taf10	1.55	0.13	-0.13	-0.0666666666666667	0.86
CG8531	msl-3	1.54	0.13	-0.13	-0.0666666666666667	0.86
CG8531	mrn	1.49	0.13	-0.13	-0.0666666666666667	0.86
CG8531	Met	1.49	0.13	-0.13	-0.0666666666666667	0.86
CG8531	brk	1.48	0.13	-0.13	-0.0666666666666667	0.86
CG8531	ktub	1.46	0.13	-0.13	-0.0666666666666667	0.86
CG8531	CG11723	1.4	0.13	-0.13	-0.0666666666666667	0.86
CG8531	Dip2	1.39	0.13	-0.13	-0.0666666666666667	0.86
CG8531	Br140	1.39	0.13	-0.13	-0.0666666666666667	0.86
CG8531	CG6163	1.38	0.13	-0.13	-0.0666666666666667	0.86
CG8531	MED15	1.38	0.13	-0.13	-0.0666666666666667	0.86
CG8531	RpIII128	1.37	0.13	-0.13	-0.0666666666666667	0.86
beta4GalNAcTA	msl-3	4.59	0.108	-0.11	0.377964473009227	0.48
beta4GalNAcTA	wdn	3.34	0.108	-0.11	0.377964473009227	0.48
beta4GalNAcTA	CG11317	2.96	0.108	-0.11	0.377964473009227	0.48
beta4GalNAcTA	egg	2.92	0.108	-0.11	0.377964473009227	0.48
beta4GalNAcTA	CG14117	2.85	0.108	-0.11	0.377964473009227	0.48
beta4GalNAcTA	Hr78	2.7	0.108	-0.11	0.377964473009227	0.48
beta4GalNAcTA	CG7101	2.63	0.108	-0.11	0.377964473009227	0.48
beta4GalNAcTA	Su(z)12	2.51	0.108	-0.11	0.377964473009227	0.48
beta4GalNAcTA	CG6907	2.33	0.108	-0.11	0.377964473009227	0.48
beta4GalNAcTA	bigmax	2.26	0.108	-0.11	0.377964473009227	0.48
beta4GalNAcTA	GATAd	2.23	0.108	-0.11	0.377964473009227	0.48
beta4GalNAcTA	CG9215	2.21	0.108	-0.11	0.377964473009227	0.48
beta4GalNAcTA	Hr39	2.15	0.108	-0.11	0.377964473009227	0.48
beta4GalNAcTA	brk	2.09	0.108	-0.11	0.377964473009227	0.48
beta4GalNAcTA	MED11	2.09	0.108	-0.11	0.377964473009227	0.48
beta4GalNAcTA	Su(H)	2.07	0.108	-0.11	0.377964473009227	0.48
beta4GalNAcTA	CG6813	2.05	0.108	-0.11	0.377964473009227	0.48
beta4GalNAcTA	CG7818	2.03	0.108	-0.11	0.377964473009227	0.48
beta4GalNAcTA	ERR	2.03	0.108	-0.11	0.377964473009227	0.48
beta4GalNAcTA	az2	1.96	0.108	-0.11	0.377964473009227	0.48
beta4GalNAcTA	CG16863	1.89	0.108	-0.11	0.377964473009227	0.48
beta4GalNAcTA	e(y)2	1.87	0.108	-0.11	0.377964473009227	0.48
beta4GalNAcTA	Brf	1.85	0.108	-0.11	0.377964473009227	0.48
beta4GalNAcTA	Kdm2	1.83	0.108	-0.11	0.377964473009227	0.48
beta4GalNAcTA	CG9305	1.81	0.108	-0.11	0.377964473009227	0.48
beta4GalNAcTA	Meics	1.76	0.108	-0.11	0.377964473009227	0.48
beta4GalNAcTA	MED15	1.73	0.108	-0.11	0.377964473009227	0.48
beta4GalNAcTA	gce	1.71	0.108	-0.11	0.377964473009227	0.48
beta4GalNAcTA	RpIII128	1.63	0.108	-0.11	0.377964473009227	0.48
beta4GalNAcTA	CG32700	1.59	0.108	-0.11	0.377964473009227	0.48
Ih	ash2	3.36	0.406	-0.07	0.29277002188456	0.5
Ih	CG12267	3.05	0.406	-0.07	0.29277002188456	0.5
Ih	CG18764	2.92	0.406	-0.07	0.29277002188456	0.5
Ih	CG18265	2.85	0.406	-0.07	0.29277002188456	0.5
Ih	Ada2b	2.78	0.406	-0.07	0.29277002188456	0.5
Ih	nvy	2.57	0.406	-0.07	0.29277002188456	0.5
Ih	CHES-1-like	2.33	0.406	-0.07	0.29277002188456	0.5
Ih	NfI	2.25	0.406	-0.07	0.29277002188456	0.5
Ih	Bap170	2.14	0.406	-0.07	0.29277002188456	0.5
Ih	kin17	2.11	0.406	-0.07	0.29277002188456	0.5
Ih	Pif1A	2.11	0.406	-0.07	0.29277002188456	0.5
Ih	Br140	2.03	0.406	-0.07	0.29277002188456	0.5
Ih	dom	1.96	0.406	-0.07	0.29277002188456	0.5
Ih	CG11695	1.93	0.406	-0.07	0.29277002188456	0.5
Ih	ph-p	1.9	0.406	-0.07	0.29277002188456	0.5
Ih	jigr1	1.83	0.406	-0.07	0.29277002188456	0.5
Ih	Meics	1.81	0.406	-0.07	0.29277002188456	0.5
Ih	mld	1.8	0.406	-0.07	0.29277002188456	0.5
Ih	CG2611	1.78	0.406	-0.07	0.29277002188456	0.5
Ih	CR43670	1.73	0.406	-0.07	0.29277002188456	0.5
Ih	ttk	1.7	0.406	-0.07	0.29277002188456	0.5
Ih	CG7368	1.65	0.406	-0.07	0.29277002188456	0.5
Ih	CG33695	1.6	0.406	-0.07	0.29277002188456	0.5
Ih	phtf	1.54	0.406	-0.07	0.29277002188456	0.5
Ih	MRG15	1.53	0.406	-0.07	0.29277002188456	0.5
Ih	CG4854	1.52	0.406	-0.07	0.29277002188456	0.5
Ih	CG14712	1.37	0.406	-0.07	0.29277002188456	0.5
Ih	Pcl	1.36	0.406	-0.07	0.29277002188456	0.5
Ih	crc	1.33	0.406	-0.07	0.29277002188456	0.5
Ih	msl-3	1.3	0.406	-0.07	0.29277002188456	0.5
CG8613	stwl	2.87	0.03	-0.22	0.0975900072948533	0.04
CG8613	Brd8	2.62	0.03	-0.22	0.0975900072948533	0.04
CG8613	CG8578	2.32	0.03	-0.22	0.0975900072948533	0.04
CG8613	CG17806	2.31	0.03	-0.22	0.0975900072948533	0.04
CG8613	grau	2.08	0.03	-0.22	0.0975900072948533	0.04
CG8613	kin17	2.05	0.03	-0.22	0.0975900072948533	0.04
CG8613	stc	1.94	0.03	-0.22	0.0975900072948533	0.04
CG8613	Elp3	1.92	0.03	-0.22	0.0975900072948533	0.04
CG8613	CG45071	1.89	0.03	-0.22	0.0975900072948533	0.04
CG8613	CTCF	1.81	0.03	-0.22	0.0975900072948533	0.04
CG8613	CG10565	1.76	0.03	-0.22	0.0975900072948533	0.04
CG8613	Gdi	1.66	0.03	-0.22	0.0975900072948533	0.04
CG8613	CG14441	1.66	0.03	-0.22	0.0975900072948533	0.04
CG8613	Hr39	1.54	0.03	-0.22	0.0975900072948533	0.04
CG8613	e(y)1	1.5	0.03	-0.22	0.0975900072948533	0.04
CG8613	CG11695	1.45	0.03	-0.22	0.0975900072948533	0.04
CG8613	her	1.41	0.03	-0.22	0.0975900072948533	0.04
CG8613	tio	1.41	0.03	-0.22	0.0975900072948533	0.04
CG8613	MTA1-like	1.4	0.03	-0.22	0.0975900072948533	0.04
CG8613	shn	1.38	0.03	-0.22	0.0975900072948533	0.04
CG8613	Dh44-R2	1.35	0.03	-0.22	0.0975900072948533	0.04
CG8613	Dip2	1.34	0.03	-0.22	0.0975900072948533	0.04
CG8613	CG34376	1.34	0.03	-0.22	0.0975900072948533	0.04
CG8613	CG7928	1.33	0.03	-0.22	0.0975900072948533	0.04
CG8613	CG14117	1.31	0.03	-0.22	0.0975900072948533	0.04
CG8613	MED15	1.31	0.03	-0.22	0.0975900072948533	0.04
CG8613	CG10669	1.29	0.03	-0.22	0.0975900072948533	0.04
CG8613	dbr	1.29	0.03	-0.22	0.0975900072948533	0.04
CG8613	CG18265	1.28	0.03	-0.22	0.0975900072948533	0.04
CG8613	CG14710	1.26	0.03	-0.22	0.0975900072948533	0.04
Arc1	CG3919	8.54	0.238	-0.03	0.333333333333333	0.55
Arc1	schlank	4.19	0.238	-0.03	0.333333333333333	0.55
Arc1	CG17829	3.7	0.238	-0.03	0.333333333333333	0.55
Arc1	Dref	2.93	0.238	-0.03	0.333333333333333	0.55
Arc1	Octbeta2R	2.8	0.238	-0.03	0.333333333333333	0.55
Arc1	RpIII128	2.72	0.238	-0.03	0.333333333333333	0.55
Arc1	CG6907	2.49	0.238	-0.03	0.333333333333333	0.55
Arc1	Lmpt	2.26	0.238	-0.03	0.333333333333333	0.55
Arc1	CG3163	2.25	0.238	-0.03	0.333333333333333	0.55
Arc1	Cdc5	2.21	0.238	-0.03	0.333333333333333	0.55
Arc1	CG14965	2.2	0.238	-0.03	0.333333333333333	0.55
Arc1	Mat1	2.12	0.238	-0.03	0.333333333333333	0.55
Arc1	Gdi	2.06	0.238	-0.03	0.333333333333333	0.55
Arc1	CG8388	1.9	0.238	-0.03	0.333333333333333	0.55
Arc1	mor	1.87	0.238	-0.03	0.333333333333333	0.55
Arc1	CG8216	1.87	0.238	-0.03	0.333333333333333	0.55
Arc1	CG34376	1.83	0.238	-0.03	0.333333333333333	0.55
Arc1	CG10274	1.75	0.238	-0.03	0.333333333333333	0.55
Arc1	Nf-YA	1.75	0.238	-0.03	0.333333333333333	0.55
Arc1	CG17802	1.68	0.238	-0.03	0.333333333333333	0.55
Arc1	Glut4EF	1.67	0.238	-0.03	0.333333333333333	0.55
Arc1	Dip2	1.63	0.238	-0.03	0.333333333333333	0.55
Arc1	hang	1.62	0.238	-0.03	0.333333333333333	0.55
Arc1	jing	1.52	0.238	-0.03	0.333333333333333	0.55
Arc1	CG5033	1.52	0.238	-0.03	0.333333333333333	0.55
Arc1	CG6276	1.5	0.238	-0.03	0.333333333333333	0.55
Arc1	CTCF	1.47	0.238	-0.03	0.333333333333333	0.55
Arc1	CG33213	1.45	0.238	-0.03	0.333333333333333	0.55
Arc1	Hakai	1.44	0.238	-0.03	0.333333333333333	0.55
Arc1	tara	1.42	0.238	-0.03	0.333333333333333	0.55
Dh44-R1	CG8159	4.65	0.184	-0.27	0.0666666666666667	0.01
Dh44-R1	CG2202	3.34	0.184	-0.27	0.0666666666666667	0.01
Dh44-R1	Xpd	2.95	0.184	-0.27	0.0666666666666667	0.01
Dh44-R1	NfI	2.88	0.184	-0.27	0.0666666666666667	0.01
Dh44-R1	Sce	2.81	0.184	-0.27	0.0666666666666667	0.01
Dh44-R1	CG7928	2.45	0.184	-0.27	0.0666666666666667	0.01
Dh44-R1	CG14711	2.34	0.184	-0.27	0.0666666666666667	0.01
Dh44-R1	CG8388	2.03	0.184	-0.27	0.0666666666666667	0.01
Dh44-R1	MED22	2.02	0.184	-0.27	0.0666666666666667	0.01
Dh44-R1	CG11414	1.92	0.184	-0.27	0.0666666666666667	0.01
Dh44-R1	CG7745	1.86	0.184	-0.27	0.0666666666666667	0.01
Dh44-R1	MED15	1.85	0.184	-0.27	0.0666666666666667	0.01
Dh44-R1	pfk	1.74	0.184	-0.27	0.0666666666666667	0.01
Dh44-R1	Br140	1.72	0.184	-0.27	0.0666666666666667	0.01
Dh44-R1	CG12768	1.66	0.184	-0.27	0.0666666666666667	0.01
Dh44-R1	CG9890	1.64	0.184	-0.27	0.0666666666666667	0.01
Dh44-R1	Set2	1.64	0.184	-0.27	0.0666666666666667	0.01
Dh44-R1	Brd8	1.6	0.184	-0.27	0.0666666666666667	0.01
Dh44-R1	ranshi	1.57	0.184	-0.27	0.0666666666666667	0.01
Dh44-R1	shn	1.54	0.184	-0.27	0.0666666666666667	0.01
Dh44-R1	CG2116	1.52	0.184	-0.27	0.0666666666666667	0.01
Dh44-R1	CG34422	1.51	0.184	-0.27	0.0666666666666667	0.01
Dh44-R1	chif	1.51	0.184	-0.27	0.0666666666666667	0.01
Dh44-R1	Taf1	1.51	0.184	-0.27	0.0666666666666667	0.01
Dh44-R1	Tip60	1.5	0.184	-0.27	0.0666666666666667	0.01
Dh44-R1	CG11560	1.49	0.184	-0.27	0.0666666666666667	0.01
Dh44-R1	Mat1	1.47	0.184	-0.27	0.0666666666666667	0.01
Dh44-R1	Dref	1.37	0.184	-0.27	0.0666666666666667	0.01
Dh44-R1	GATAd	1.34	0.184	-0.27	0.0666666666666667	0.01
Dh44-R1	CG17186	1.34	0.184	-0.27	0.0666666666666667	0.01
Sin1	CG8388	4.79	0.085	0.03	0.683130051063973	0.74
Sin1	su(Hw)	3.29	0.085	0.03	0.683130051063973	0.74
Sin1	CG15601	3.13	0.085	0.03	0.683130051063973	0.74
Sin1	bigmax	2.54	0.085	0.03	0.683130051063973	0.74
Sin1	Atu	2.5	0.085	0.03	0.683130051063973	0.74
Sin1	Chrac-14	2.5	0.085	0.03	0.683130051063973	0.74
Sin1	CG10949	2.4	0.085	0.03	0.683130051063973	0.74
Sin1	Ravus	2.2	0.085	0.03	0.683130051063973	0.74
Sin1	Usf	2.16	0.085	0.03	0.683130051063973	0.74
Sin1	CG34376	1.99	0.085	0.03	0.683130051063973	0.74
Sin1	CG12219	1.95	0.085	0.03	0.683130051063973	0.74
Sin1	Tfb1	1.9	0.085	0.03	0.683130051063973	0.74
Sin1	e(y)2	1.78	0.085	0.03	0.683130051063973	0.74
Sin1	hang	1.76	0.085	0.03	0.683130051063973	0.74
Sin1	CG7386	1.72	0.085	0.03	0.683130051063973	0.74
Sin1	jigr1	1.72	0.085	0.03	0.683130051063973	0.74
Sin1	CG9426	1.68	0.085	0.03	0.683130051063973	0.74
Sin1	l(3)73Ah	1.65	0.085	0.03	0.683130051063973	0.74
Sin1	MTA1-like	1.63	0.085	0.03	0.683130051063973	0.74
Sin1	Kdm2	1.63	0.085	0.03	0.683130051063973	0.74
Sin1	TfIIFbeta	1.58	0.085	0.03	0.683130051063973	0.74
Sin1	CG10565	1.56	0.085	0.03	0.683130051063973	0.74
Sin1	CG11696	1.53	0.085	0.03	0.683130051063973	0.74
Sin1	jing	1.48	0.085	0.03	0.683130051063973	0.74
Sin1	hng2	1.42	0.085	0.03	0.683130051063973	0.74
Sin1	CG6276	1.41	0.085	0.03	0.683130051063973	0.74
Sin1	CG10209	1.41	0.085	0.03	0.683130051063973	0.74
Sin1	CG9948	1.39	0.085	0.03	0.683130051063973	0.74
Sin1	CG10979	1.36	0.085	0.03	0.683130051063973	0.74
Sin1	CG17806	1.29	0.085	0.03	0.683130051063973	0.74
L	brk	8.67	0.224	-0.21	0.302613766334401	0.83
L	Meics	3.82	0.224	-0.21	0.302613766334401	0.83
L	MED11	3.76	0.224	-0.21	0.302613766334401	0.83
L	CG11560	2.97	0.224	-0.21	0.302613766334401	0.83
L	CG17359	2.86	0.224	-0.21	0.302613766334401	0.83
L	CG6689	2.75	0.224	-0.21	0.302613766334401	0.83
L	CG12267	2.58	0.224	-0.21	0.302613766334401	0.83
L	polybromo	2.48	0.224	-0.21	0.302613766334401	0.83
L	CG10669	2.3	0.224	-0.21	0.302613766334401	0.83
L	Fen1	2.23	0.224	-0.21	0.302613766334401	0.83
L	Acf1	2.22	0.224	-0.21	0.302613766334401	0.83
L	Opbp	2.15	0.224	-0.21	0.302613766334401	0.83
L	bigmax	1.99	0.224	-0.21	0.302613766334401	0.83
L	CG17361	1.96	0.224	-0.21	0.302613766334401	0.83
L	CG6769	1.81	0.224	-0.21	0.302613766334401	0.83
L	mld	1.79	0.224	-0.21	0.302613766334401	0.83
L	Ravus	1.78	0.224	-0.21	0.302613766334401	0.83
L	CG43343	1.7	0.224	-0.21	0.302613766334401	0.83
L	Nufip	1.7	0.224	-0.21	0.302613766334401	0.83
L	CG12104	1.61	0.224	-0.21	0.302613766334401	0.83
L	CG14711	1.61	0.224	-0.21	0.302613766334401	0.83
L	Kdm4A	1.51	0.224	-0.21	0.302613766334401	0.83
L	CG11247	1.49	0.224	-0.21	0.302613766334401	0.83
L	CG16863	1.49	0.224	-0.21	0.302613766334401	0.83
L	CG32700	1.46	0.224	-0.21	0.302613766334401	0.83
L	CG44002	1.45	0.224	-0.21	0.302613766334401	0.83
L	caz	1.42	0.224	-0.21	0.302613766334401	0.83
L	Side	1.42	0.224	-0.21	0.302613766334401	0.83
L	abo	1.42	0.224	-0.21	0.302613766334401	0.83
L	bs	1.41	0.224	-0.21	0.302613766334401	0.83
Asx	MED15	7.36	0.073	0.21	0.302613766334401	0.65
Asx	CG6765	3.16	0.073	0.21	0.302613766334401	0.65
Asx	CG7785	2.74	0.073	0.21	0.302613766334401	0.65
Asx	CG30403	2.71	0.073	0.21	0.302613766334401	0.65
Asx	ph-p	2.67	0.073	0.21	0.302613766334401	0.65
Asx	Lmpt	2.58	0.073	0.21	0.302613766334401	0.65
Asx	CG14438	2.38	0.073	0.21	0.302613766334401	0.65
Asx	slim	2.14	0.073	0.21	0.302613766334401	0.65
Asx	Elp3	2.12	0.073	0.21	0.302613766334401	0.65
Asx	woc	2.09	0.073	0.21	0.302613766334401	0.65
Asx	CG10274	2.06	0.073	0.21	0.302613766334401	0.65
Asx	CG8314	2.04	0.073	0.21	0.302613766334401	0.65
Asx	CG4404	2.04	0.073	0.21	0.302613766334401	0.65
Asx	Met	1.99	0.073	0.21	0.302613766334401	0.65
Asx	dbr	1.96	0.073	0.21	0.302613766334401	0.65
Asx	polybromo	1.93	0.073	0.21	0.302613766334401	0.65
Asx	Bx	1.89	0.073	0.21	0.302613766334401	0.65
Asx	Atac2	1.81	0.073	0.21	0.302613766334401	0.65
Asx	CG12219	1.74	0.073	0.21	0.302613766334401	0.65
Asx	CG7839	1.74	0.073	0.21	0.302613766334401	0.65
Asx	Pcl	1.71	0.073	0.21	0.302613766334401	0.65
Asx	tef	1.68	0.073	0.21	0.302613766334401	0.65
Asx	stwl	1.66	0.073	0.21	0.302613766334401	0.65
Asx	CG18265	1.65	0.073	0.21	0.302613766334401	0.65
Asx	Chrac-14	1.65	0.073	0.21	0.302613766334401	0.65
Asx	Taf2	1.61	0.073	0.21	0.302613766334401	0.65
Asx	sqz	1.52	0.073	0.21	0.302613766334401	0.65
Asx	CG15011	1.44	0.073	0.21	0.302613766334401	0.65
Asx	CrebA	1.39	0.073	0.21	0.302613766334401	0.65
Asx	Dip1	1.36	0.073	0.21	0.302613766334401	0.65
ttv	Rabex-5	5.06	0.639	-0.38	0.254823595718813	0.17
ttv	CG7518	4.91	0.639	-0.38	0.254823595718813	0.17
ttv	Pcl	2.86	0.639	-0.38	0.254823595718813	0.17
ttv	Cdc5	2.69	0.639	-0.38	0.254823595718813	0.17
ttv	CG11902	2.4	0.639	-0.38	0.254823595718813	0.17
ttv	e(y)1	2.33	0.639	-0.38	0.254823595718813	0.17
ttv	l(3)73Ah	2.07	0.639	-0.38	0.254823595718813	0.17
ttv	CG14710	2.03	0.639	-0.38	0.254823595718813	0.17
ttv	Trf	2.02	0.639	-0.38	0.254823595718813	0.17
ttv	Tusp	1.98	0.639	-0.38	0.254823595718813	0.17
ttv	Opbp	1.95	0.639	-0.38	0.254823595718813	0.17
ttv	CG2199	1.83	0.639	-0.38	0.254823595718813	0.17
ttv	CG10565	1.79	0.639	-0.38	0.254823595718813	0.17
ttv	Asciz	1.78	0.639	-0.38	0.254823595718813	0.17
ttv	CG17186	1.71	0.639	-0.38	0.254823595718813	0.17
ttv	CG1792	1.69	0.639	-0.38	0.254823595718813	0.17
ttv	Rbf	1.66	0.639	-0.38	0.254823595718813	0.17
ttv	Elp3	1.65	0.639	-0.38	0.254823595718813	0.17
ttv	E2f1	1.62	0.639	-0.38	0.254823595718813	0.17
ttv	CG8478	1.59	0.639	-0.38	0.254823595718813	0.17
ttv	Cenp-C	1.55	0.639	-0.38	0.254823595718813	0.17
ttv	e(y)3	1.53	0.639	-0.38	0.254823595718813	0.17
ttv	e(y)2	1.52	0.639	-0.38	0.254823595718813	0.17
ttv	CG12236	1.49	0.639	-0.38	0.254823595718813	0.17
ttv	ssp	1.49	0.639	-0.38	0.254823595718813	0.17
ttv	YL-1	1.47	0.639	-0.38	0.254823595718813	0.17
ttv	CG3838	1.44	0.639	-0.38	0.254823595718813	0.17
ttv	MED18	1.39	0.639	-0.38	0.254823595718813	0.17
ttv	CG14711	1.31	0.639	-0.38	0.254823595718813	0.17
ttv	CG8216	1.28	0.639	-0.38	0.254823595718813	0.17
LamC	stwl	4.36	0.034	-0.07	0.149071198499986	0.15
LamC	CG6765	4.04	0.034	-0.07	0.149071198499986	0.15
LamC	CG12236	2.55	0.034	-0.07	0.149071198499986	0.15
LamC	Atu	2.39	0.034	-0.07	0.149071198499986	0.15
LamC	CG11317	2.35	0.034	-0.07	0.149071198499986	0.15
LamC	CG17806	2.3	0.034	-0.07	0.149071198499986	0.15
LamC	MRG15	2.29	0.034	-0.07	0.149071198499986	0.15
LamC	CG11723	2.27	0.034	-0.07	0.149071198499986	0.15
LamC	CG42748	2.16	0.034	-0.07	0.149071198499986	0.15
LamC	jumu	2.09	0.034	-0.07	0.149071198499986	0.15
LamC	dbr	2.07	0.034	-0.07	0.149071198499986	0.15
LamC	CG13894	1.93	0.034	-0.07	0.149071198499986	0.15
LamC	Nufip	1.91	0.034	-0.07	0.149071198499986	0.15
LamC	mip120	1.87	0.034	-0.07	0.149071198499986	0.15
LamC	Ravus	1.72	0.034	-0.07	0.149071198499986	0.15
LamC	sage	1.72	0.034	-0.07	0.149071198499986	0.15
LamC	CkIIalpha-i1	1.71	0.034	-0.07	0.149071198499986	0.15
LamC	ktub	1.62	0.034	-0.07	0.149071198499986	0.15
LamC	l(3)73Ah	1.59	0.034	-0.07	0.149071198499986	0.15
LamC	sqz	1.56	0.034	-0.07	0.149071198499986	0.15
LamC	CG6689	1.55	0.034	-0.07	0.149071198499986	0.15
LamC	CG5953	1.55	0.034	-0.07	0.149071198499986	0.15
LamC	CG14712	1.5	0.034	-0.07	0.149071198499986	0.15
LamC	CG10274	1.39	0.034	-0.07	0.149071198499986	0.15
LamC	CG7928	1.35	0.034	-0.07	0.149071198499986	0.15
LamC	ash1	1.34	0.034	-0.07	0.149071198499986	0.15
LamC	Plzf	1.33	0.034	-0.07	0.149071198499986	0.15
LamC	CG4820	1.27	0.034	-0.07	0.149071198499986	0.15
LamC	CG2202	1.26	0.034	-0.07	0.149071198499986	0.15
LamC	HLH106	1.22	0.034	-0.07	0.149071198499986	0.15
Su(var)2-HP2	CG17186	3.49	0.111	-0.1	0.2	0.27
Su(var)2-HP2	CG8388	2.99	0.111	-0.1	0.2	0.27
Su(var)2-HP2	Bka	2.86	0.111	-0.1	0.2	0.27
Su(var)2-HP2	CG6813	2.52	0.111	-0.1	0.2	0.27
Su(var)2-HP2	jing	2.42	0.111	-0.1	0.2	0.27
Su(var)2-HP2	Tusp	2.33	0.111	-0.1	0.2	0.27
Su(var)2-HP2	CG4553	2.23	0.111	-0.1	0.2	0.27
Su(var)2-HP2	hng2	2.16	0.111	-0.1	0.2	0.27
Su(var)2-HP2	CG6163	2.14	0.111	-0.1	0.2	0.27
Su(var)2-HP2	CG9426	2.06	0.111	-0.1	0.2	0.27
Su(var)2-HP2	CR43670	1.98	0.111	-0.1	0.2	0.27
Su(var)2-HP2	CG2889	1.96	0.111	-0.1	0.2	0.27
Su(var)2-HP2	jigr1	1.91	0.111	-0.1	0.2	0.27
Su(var)2-HP2	Meics	1.89	0.111	-0.1	0.2	0.27
Su(var)2-HP2	Mitf	1.83	0.111	-0.1	0.2	0.27
Su(var)2-HP2	CG17361	1.82	0.111	-0.1	0.2	0.27
Su(var)2-HP2	CG3815	1.76	0.111	-0.1	0.2	0.27
Su(var)2-HP2	CG7518	1.72	0.111	-0.1	0.2	0.27
Su(var)2-HP2	CG45071	1.69	0.111	-0.1	0.2	0.27
Su(var)2-HP2	CG44002	1.68	0.111	-0.1	0.2	0.27
Su(var)2-HP2	Br140	1.59	0.111	-0.1	0.2	0.27
Su(var)2-HP2	CG6689	1.57	0.111	-0.1	0.2	0.27
Su(var)2-HP2	ecd	1.53	0.111	-0.1	0.2	0.27
Su(var)2-HP2	az2	1.52	0.111	-0.1	0.2	0.27
Su(var)2-HP2	jumu	1.5	0.111	-0.1	0.2	0.27
Su(var)2-HP2	Mes4	1.49	0.111	-0.1	0.2	0.27
Su(var)2-HP2	phtf	1.48	0.111	-0.1	0.2	0.27
Su(var)2-HP2	Mef2	1.38	0.111	-0.1	0.2	0.27
Su(var)2-HP2	Kdm2	1.35	0.111	-0.1	0.2	0.27
Su(var)2-HP2	nerfin-1	1.32	0.111	-0.1	0.2	0.27
CG12863	phtf	5.22	0.042	-0.08	0.447213595499958	0.63
CG12863	pfk	4.45	0.042	-0.08	0.447213595499958	0.63
CG12863	CG4360	3.84	0.042	-0.08	0.447213595499958	0.63
CG12863	Mes4	3.12	0.042	-0.08	0.447213595499958	0.63
CG12863	kin17	2.6	0.042	-0.08	0.447213595499958	0.63
CG12863	hang	2.45	0.042	-0.08	0.447213595499958	0.63
CG12863	CG43343	2.44	0.042	-0.08	0.447213595499958	0.63
CG12863	mod	2.4	0.042	-0.08	0.447213595499958	0.63
CG12863	Rabex-5	2.36	0.042	-0.08	0.447213595499958	0.63
CG12863	CG45071	2.35	0.042	-0.08	0.447213595499958	0.63
CG12863	Su(z)2	2.12	0.042	-0.08	0.447213595499958	0.63
CG12863	Mef2	1.94	0.042	-0.08	0.447213595499958	0.63
CG12863	CG10959	1.93	0.042	-0.08	0.447213595499958	0.63
CG12863	CG12104	1.92	0.042	-0.08	0.447213595499958	0.63
CG12863	e(y)1	1.87	0.042	-0.08	0.447213595499958	0.63
CG12863	CG4553	1.85	0.042	-0.08	0.447213595499958	0.63
CG12863	CkIIalpha-i1	1.84	0.042	-0.08	0.447213595499958	0.63
CG12863	esn	1.83	0.042	-0.08	0.447213595499958	0.63
CG12863	CG9799	1.74	0.042	-0.08	0.447213595499958	0.63
CG12863	brk	1.74	0.042	-0.08	0.447213595499958	0.63
CG12863	Mtp	1.73	0.042	-0.08	0.447213595499958	0.63
CG12863	mor	1.67	0.042	-0.08	0.447213595499958	0.63
CG12863	Mat1	1.65	0.042	-0.08	0.447213595499958	0.63
CG12863	CG10631	1.61	0.042	-0.08	0.447213595499958	0.63
CG12863	dbr	1.59	0.042	-0.08	0.447213595499958	0.63
CG12863	CG15435	1.59	0.042	-0.08	0.447213595499958	0.63
CG12863	Chrac-14	1.57	0.042	-0.08	0.447213595499958	0.63
CG12863	Dref	1.55	0.042	-0.08	0.447213595499958	0.63
CG12863	CG30403	1.54	0.042	-0.08	0.447213595499958	0.63
CG12863	CG3313	1.53	0.042	-0.08	0.447213595499958	0.63
CG12858	Asciz	6.35	0.122	-0.18	0.333333333333333	0.45
CG12858	mor	5.98	0.122	-0.18	0.333333333333333	0.45
CG12858	CG12236	5.49	0.122	-0.18	0.333333333333333	0.45
CG12858	brk	4.22	0.122	-0.18	0.333333333333333	0.45
CG12858	CG14441	3.32	0.122	-0.18	0.333333333333333	0.45
CG12858	CG12219	2.75	0.122	-0.18	0.333333333333333	0.45
CG12858	CG11906	2.58	0.122	-0.18	0.333333333333333	0.45
CG12858	CTPsyn	2.47	0.122	-0.18	0.333333333333333	0.45
CG12858	CG8924	2.08	0.122	-0.18	0.333333333333333	0.45
CG12858	CG31365	1.99	0.122	-0.18	0.333333333333333	0.45
CG12858	Ravus	1.97	0.122	-0.18	0.333333333333333	0.45
CG12858	Mes4	1.94	0.122	-0.18	0.333333333333333	0.45
CG12858	row	1.93	0.122	-0.18	0.333333333333333	0.45
CG12858	ZnT49B	1.91	0.122	-0.18	0.333333333333333	0.45
CG12858	Pc	1.79	0.122	-0.18	0.333333333333333	0.45
CG12858	Cdc5	1.74	0.122	-0.18	0.333333333333333	0.45
CG12858	Hr39	1.69	0.122	-0.18	0.333333333333333	0.45
CG12858	MED22	1.68	0.122	-0.18	0.333333333333333	0.45
CG12858	Mlp84B	1.66	0.122	-0.18	0.333333333333333	0.45
CG12858	Met	1.64	0.122	-0.18	0.333333333333333	0.45
CG12858	pita	1.53	0.122	-0.18	0.333333333333333	0.45
CG12858	NfI	1.5	0.122	-0.18	0.333333333333333	0.45
CG12858	Nf-YA	1.5	0.122	-0.18	0.333333333333333	0.45
CG12858	pfk	1.39	0.122	-0.18	0.333333333333333	0.45
CG12858	Gdi	1.37	0.122	-0.18	0.333333333333333	0.45
CG12858	CG14710	1.37	0.122	-0.18	0.333333333333333	0.45
CG12858	CG11456	1.31	0.122	-0.18	0.333333333333333	0.45
CG12858	Dip1	1.3	0.122	-0.18	0.333333333333333	0.45
CG12858	CG4820	1.28	0.122	-0.18	0.333333333333333	0.45
CG12858	CG4553	1.27	0.122	-0.18	0.333333333333333	0.45
CR42254	GATAd	3.93	0.088	-0.22	0.0975900072948533	0.1
CR42254	Taf10	3.51	0.088	-0.22	0.0975900072948533	0.1
CR42254	Dad	3.34	0.088	-0.22	0.0975900072948533	0.1
CR42254	ash1	2.88	0.088	-0.22	0.0975900072948533	0.1
CR42254	Atac2	2.62	0.088	-0.22	0.0975900072948533	0.1
CR42254	CG10631	2.43	0.088	-0.22	0.0975900072948533	0.1
CR42254	bigmax	2.38	0.088	-0.22	0.0975900072948533	0.1
CR42254	hng2	2.35	0.088	-0.22	0.0975900072948533	0.1
CR42254	CTCF	2.24	0.088	-0.22	0.0975900072948533	0.1
CR42254	Cenp-C	2.14	0.088	-0.22	0.0975900072948533	0.1
CR42254	Cdc5	2.04	0.088	-0.22	0.0975900072948533	0.1
CR42254	CG1792	2.04	0.088	-0.22	0.0975900072948533	0.1
CR42254	Mes4	1.98	0.088	-0.22	0.0975900072948533	0.1
CR42254	shn	1.97	0.088	-0.22	0.0975900072948533	0.1
CR42254	CG15601	1.85	0.088	-0.22	0.0975900072948533	0.1
CR42254	CG13624	1.83	0.088	-0.22	0.0975900072948533	0.1
CR42254	dom	1.67	0.088	-0.22	0.0975900072948533	0.1
CR42254	ush	1.6	0.088	-0.22	0.0975900072948533	0.1
CR42254	CG12942	1.57	0.088	-0.22	0.0975900072948533	0.1
CR42254	Hakai	1.56	0.088	-0.22	0.0975900072948533	0.1
CR42254	CG14712	1.55	0.088	-0.22	0.0975900072948533	0.1
CR42254	hng1	1.54	0.088	-0.22	0.0975900072948533	0.1
CR42254	CG30403	1.51	0.088	-0.22	0.0975900072948533	0.1
CR42254	Su(var)3-7	1.48	0.088	-0.22	0.0975900072948533	0.1
CR42254	CG45071	1.41	0.088	-0.22	0.0975900072948533	0.1
CR42254	CG8388	1.38	0.088	-0.22	0.0975900072948533	0.1
CR42254	Kdm4A	1.34	0.088	-0.22	0.0975900072948533	0.1
CR42254	CG17802	1.32	0.088	-0.22	0.0975900072948533	0.1
CR42254	Asciz	1.29	0.088	-0.22	0.0975900072948533	0.1
CR42254	mute	1.25	0.088	-0.22	0.0975900072948533	0.1
kn	CG17361	3.52	0.828	-0.04	0.258198889747161	0.18
kn	Su(var)3-9	3.35	0.828	-0.04	0.258198889747161	0.18
kn	mor	3.3	0.828	-0.04	0.258198889747161	0.18
kn	CG14712	2.98	0.828	-0.04	0.258198889747161	0.18
kn	CG6276	2.97	0.828	-0.04	0.258198889747161	0.18
kn	CTCF	2.81	0.828	-0.04	0.258198889747161	0.18
kn	CG44247	2.8	0.828	-0.04	0.258198889747161	0.18
kn	hang	2.78	0.828	-0.04	0.258198889747161	0.18
kn	Lmpt	2.59	0.828	-0.04	0.258198889747161	0.18
kn	Hakai	2.34	0.828	-0.04	0.258198889747161	0.18
kn	Pcl	2.32	0.828	-0.04	0.258198889747161	0.18
kn	ERR	2.26	0.828	-0.04	0.258198889747161	0.18
kn	stck	2.12	0.828	-0.04	0.258198889747161	0.18
kn	CG18262	2.05	0.828	-0.04	0.258198889747161	0.18
kn	RpIII128	1.93	0.828	-0.04	0.258198889747161	0.18
kn	sage	1.92	0.828	-0.04	0.258198889747161	0.18
kn	CG5196	1.85	0.828	-0.04	0.258198889747161	0.18
kn	CG43343	1.85	0.828	-0.04	0.258198889747161	0.18
kn	CG4424	1.83	0.828	-0.04	0.258198889747161	0.18
kn	dom	1.82	0.828	-0.04	0.258198889747161	0.18
kn	Su(z)12	1.74	0.828	-0.04	0.258198889747161	0.18
kn	yem	1.68	0.828	-0.04	0.258198889747161	0.18
kn	Brf	1.65	0.828	-0.04	0.258198889747161	0.18
kn	jigr1	1.65	0.828	-0.04	0.258198889747161	0.18
kn	Pbp95	1.59	0.828	-0.04	0.258198889747161	0.18
kn	Su(var)2-HP2	1.57	0.828	-0.04	0.258198889747161	0.18
kn	CG7386	1.54	0.828	-0.04	0.258198889747161	0.18
kn	ADD1	1.49	0.828	-0.04	0.258198889747161	0.18
kn	ush	1.48	0.828	-0.04	0.258198889747161	0.18
kn	CG8159	1.47	0.828	-0.04	0.258198889747161	0.18
CG10209	CG2889	2.7	0.087	-0.06	0.142857142857143	0.09
CG10209	Taf2	2.69	0.087	-0.06	0.142857142857143	0.09
CG10209	hng3	2.66	0.087	-0.06	0.142857142857143	0.09
CG10209	stwl	2.61	0.087	-0.06	0.142857142857143	0.09
CG10209	CG7785	2.57	0.087	-0.06	0.142857142857143	0.09
CG10209	msl-3	2.42	0.087	-0.06	0.142857142857143	0.09
CG10209	CG6769	2.28	0.087	-0.06	0.142857142857143	0.09
CG10209	CG4854	2.22	0.087	-0.06	0.142857142857143	0.09
CG10209	CG17359	2.2	0.087	-0.06	0.142857142857143	0.09
CG10209	HLH106	2.19	0.087	-0.06	0.142857142857143	0.09
CG10209	Mtp	2.11	0.087	-0.06	0.142857142857143	0.09
CG10209	sima	2.06	0.087	-0.06	0.142857142857143	0.09
CG10209	az2	2.02	0.087	-0.06	0.142857142857143	0.09
CG10209	CG2202	2.01	0.087	-0.06	0.142857142857143	0.09
CG10209	NfI	1.98	0.087	-0.06	0.142857142857143	0.09
CG10209	mip120	1.88	0.087	-0.06	0.142857142857143	0.09
CG10209	CG9948	1.76	0.087	-0.06	0.142857142857143	0.09
CG10209	ADD1	1.65	0.087	-0.06	0.142857142857143	0.09
CG10209	CG9305	1.52	0.087	-0.06	0.142857142857143	0.09
CG10209	CG14117	1.48	0.087	-0.06	0.142857142857143	0.09
CG10209	CG1792	1.45	0.087	-0.06	0.142857142857143	0.09
CG10209	CG7928	1.42	0.087	-0.06	0.142857142857143	0.09
CG10209	CG42748	1.41	0.087	-0.06	0.142857142857143	0.09
CG10209	CG13624	1.39	0.087	-0.06	0.142857142857143	0.09
CG10209	Su(z)12	1.38	0.087	-0.06	0.142857142857143	0.09
CG10209	chif	1.36	0.087	-0.06	0.142857142857143	0.09
CG10209	Ravus	1.34	0.087	-0.06	0.142857142857143	0.09
CG10209	CG13775	1.29	0.087	-0.06	0.142857142857143	0.09
CG10209	gce	1.26	0.087	-0.06	0.142857142857143	0.09
CG10209	Sry-delta	1.25	0.087	-0.06	0.142857142857143	0.09
Ciao1	CG10669	12.58	0.111	-0.31	0.53748384988657	0.56
Ciao1	ph-p	7.69	0.111	-0.31	0.53748384988657	0.56
Ciao1	MED4	3.66	0.111	-0.31	0.53748384988657	0.56
Ciao1	woc	3.56	0.111	-0.31	0.53748384988657	0.56
Ciao1	CG31388	3.12	0.111	-0.31	0.53748384988657	0.56
Ciao1	CG8578	2.94	0.111	-0.31	0.53748384988657	0.56
Ciao1	Gdi	2.78	0.111	-0.31	0.53748384988657	0.56
Ciao1	CG8388	2.78	0.111	-0.31	0.53748384988657	0.56
Ciao1	CG11247	2.69	0.111	-0.31	0.53748384988657	0.56
Ciao1	e(y)3	2.57	0.111	-0.31	0.53748384988657	0.56
Ciao1	Tusp	2.19	0.111	-0.31	0.53748384988657	0.56
Ciao1	MED15	2.16	0.111	-0.31	0.53748384988657	0.56
Ciao1	Meics	2.04	0.111	-0.31	0.53748384988657	0.56
Ciao1	CG6686	1.92	0.111	-0.31	0.53748384988657	0.56
Ciao1	CG7839	1.91	0.111	-0.31	0.53748384988657	0.56
Ciao1	chif	1.88	0.111	-0.31	0.53748384988657	0.56
Ciao1	phol	1.84	0.111	-0.31	0.53748384988657	0.56
Ciao1	e(y)2	1.82	0.111	-0.31	0.53748384988657	0.56
Ciao1	CG11723	1.81	0.111	-0.31	0.53748384988657	0.56
Ciao1	CG14200	1.79	0.111	-0.31	0.53748384988657	0.56
Ciao1	CG11902	1.77	0.111	-0.31	0.53748384988657	0.56
Ciao1	Kdm2	1.76	0.111	-0.31	0.53748384988657	0.56
Ciao1	CG32700	1.65	0.111	-0.31	0.53748384988657	0.56
Ciao1	CG10431	1.61	0.111	-0.31	0.53748384988657	0.56
Ciao1	Set2	1.51	0.111	-0.31	0.53748384988657	0.56
Ciao1	l(3)73Ah	1.51	0.111	-0.31	0.53748384988657	0.56
Ciao1	Su(z)12	1.48	0.111	-0.31	0.53748384988657	0.56
Ciao1	CG8216	1.47	0.111	-0.31	0.53748384988657	0.56
Ciao1	jing	1.46	0.111	-0.31	0.53748384988657	0.56
Ciao1	CG10274	1.43	0.111	-0.31	0.53748384988657	0.56
CG33506	egg	5.43	0.083	-0.46	0.0975900072948533	0.05
CG33506	CG15011	3.94	0.083	-0.46	0.0975900072948533	0.05
CG33506	nerfin-1	3.02	0.083	-0.46	0.0975900072948533	0.05
CG33506	CG4707	2.83	0.083	-0.46	0.0975900072948533	0.05
CG33506	CG9426	2.65	0.083	-0.46	0.0975900072948533	0.05
CG33506	kin17	2.35	0.083	-0.46	0.0975900072948533	0.05
CG33506	trem	2.31	0.083	-0.46	0.0975900072948533	0.05
CG33506	dbr	2.26	0.083	-0.46	0.0975900072948533	0.05
CG33506	Taf5	2.17	0.083	-0.46	0.0975900072948533	0.05
CG33506	ecd	1.99	0.083	-0.46	0.0975900072948533	0.05
CG33506	CG9776	1.9	0.083	-0.46	0.0975900072948533	0.05
CG33506	CG30403	1.9	0.083	-0.46	0.0975900072948533	0.05
CG33506	ssp	1.9	0.083	-0.46	0.0975900072948533	0.05
CG33506	CG12768	1.73	0.083	-0.46	0.0975900072948533	0.05
CG33506	CR43670	1.71	0.083	-0.46	0.0975900072948533	0.05
CG33506	Atac2	1.7	0.083	-0.46	0.0975900072948533	0.05
CG33506	CG43343	1.7	0.083	-0.46	0.0975900072948533	0.05
CG33506	CG6689	1.66	0.083	-0.46	0.0975900072948533	0.05
CG33506	Mlp84B	1.65	0.083	-0.46	0.0975900072948533	0.05
CG33506	CG6272	1.61	0.083	-0.46	0.0975900072948533	0.05
CG33506	CG7745	1.54	0.083	-0.46	0.0975900072948533	0.05
CG33506	CG11317	1.54	0.083	-0.46	0.0975900072948533	0.05
CG33506	Octbeta2R	1.54	0.083	-0.46	0.0975900072948533	0.05
CG33506	Pbp95	1.49	0.083	-0.46	0.0975900072948533	0.05
CG33506	l(3)73Ah	1.48	0.083	-0.46	0.0975900072948533	0.05
CG33506	CG6276	1.47	0.083	-0.46	0.0975900072948533	0.05
CG33506	Taf1	1.46	0.083	-0.46	0.0975900072948533	0.05
CG33506	Tip60	1.46	0.083	-0.46	0.0975900072948533	0.05
CG33506	Cdc5	1.45	0.083	-0.46	0.0975900072948533	0.05
CG33506	CG5196	1.45	0.083	-0.46	0.0975900072948533	0.05
U3-55K	stc	5.77	0.08	0.5	0.447213595499958	0.81
U3-55K	su(Hw)	4.86	0.08	0.5	0.447213595499958	0.81
U3-55K	hng3	3.39	0.08	0.5	0.447213595499958	0.81
U3-55K	CG1792	3.2	0.08	0.5	0.447213595499958	0.81
U3-55K	CG6686	3.09	0.08	0.5	0.447213595499958	0.81
U3-55K	CG44247	3.08	0.08	0.5	0.447213595499958	0.81
U3-55K	CG11456	2.77	0.08	0.5	0.447213595499958	0.81
U3-55K	MED25	2.62	0.08	0.5	0.447213595499958	0.81
U3-55K	Su(var)2-HP2	2.56	0.08	0.5	0.447213595499958	0.81
U3-55K	e(y)2	2.49	0.08	0.5	0.447213595499958	0.81
U3-55K	Dad	2.25	0.08	0.5	0.447213595499958	0.81
U3-55K	ZnT49B	2.21	0.08	0.5	0.447213595499958	0.81
U3-55K	CG5196	2.21	0.08	0.5	0.447213595499958	0.81
U3-55K	Hr96	2.11	0.08	0.5	0.447213595499958	0.81
U3-55K	stck	2.09	0.08	0.5	0.447213595499958	0.81
U3-55K	Mes4	2.06	0.08	0.5	0.447213595499958	0.81
U3-55K	sima	2.02	0.08	0.5	0.447213595499958	0.81
U3-55K	nvy	2.01	0.08	0.5	0.447213595499958	0.81
U3-55K	CG9890	1.95	0.08	0.5	0.447213595499958	0.81
U3-55K	CG10565	1.92	0.08	0.5	0.447213595499958	0.81
U3-55K	spt4	1.88	0.08	0.5	0.447213595499958	0.81
U3-55K	CG7386	1.79	0.08	0.5	0.447213595499958	0.81
U3-55K	Bx	1.74	0.08	0.5	0.447213595499958	0.81
U3-55K	CG6276	1.73	0.08	0.5	0.447213595499958	0.81
U3-55K	dalao	1.67	0.08	0.5	0.447213595499958	0.81
U3-55K	Pif1A	1.62	0.08	0.5	0.447213595499958	0.81
U3-55K	CG12075	1.56	0.08	0.5	0.447213595499958	0.81
U3-55K	brk	1.54	0.08	0.5	0.447213595499958	0.81
U3-55K	ERR	1.54	0.08	0.5	0.447213595499958	0.81
U3-55K	yem	1.51	0.08	0.5	0.447213595499958	0.81
CG10249	CG17803	4.98	0.58	-0.18	0.149071198499986	0.42
CG10249	kin17	3.86	0.58	-0.18	0.149071198499986	0.42
CG10249	CG11723	3.55	0.58	-0.18	0.149071198499986	0.42
CG10249	CG30020	3.42	0.58	-0.18	0.149071198499986	0.42
CG10249	CG9776	3.12	0.58	-0.18	0.149071198499986	0.42
CG10249	MED18	2.73	0.58	-0.18	0.149071198499986	0.42
CG10249	CG6276	2.6	0.58	-0.18	0.149071198499986	0.42
CG10249	CG7101	2.41	0.58	-0.18	0.149071198499986	0.42
CG10249	Kdm2	2.39	0.58	-0.18	0.149071198499986	0.42
CG10249	CG7987	2.07	0.58	-0.18	0.149071198499986	0.42
CG10249	CG10959	2.05	0.58	-0.18	0.149071198499986	0.42
CG10249	Taf1	2.04	0.58	-0.18	0.149071198499986	0.42
CG10249	CG7839	1.98	0.58	-0.18	0.149071198499986	0.42
CG10249	jing	1.98	0.58	-0.18	0.149071198499986	0.42
CG10249	tef	1.94	0.58	-0.18	0.149071198499986	0.42
CG10249	CG6683	1.87	0.58	-0.18	0.149071198499986	0.42
CG10249	CG42748	1.74	0.58	-0.18	0.149071198499986	0.42
CG10249	CG16863	1.66	0.58	-0.18	0.149071198499986	0.42
CG10249	Atu	1.63	0.58	-0.18	0.149071198499986	0.42
CG10249	Tip60	1.6	0.58	-0.18	0.149071198499986	0.42
CG10249	MTA1-like	1.56	0.58	-0.18	0.149071198499986	0.42
CG10249	E2f1	1.54	0.58	-0.18	0.149071198499986	0.42
CG10249	CG31365	1.47	0.58	-0.18	0.149071198499986	0.42
CG10249	Bka	1.46	0.58	-0.18	0.149071198499986	0.42
CG10249	Ada2b	1.45	0.58	-0.18	0.149071198499986	0.42
CG10249	egg	1.43	0.58	-0.18	0.149071198499986	0.42
CG10249	CG9215	1.42	0.58	-0.18	0.149071198499986	0.42
CG10249	e(y)1	1.39	0.58	-0.18	0.149071198499986	0.42
CG10249	Su(var)3-9	1.37	0.58	-0.18	0.149071198499986	0.42
CG10249	CG10631	1.37	0.58	-0.18	0.149071198499986	0.42
Lap1	CG2790	5.93	0.095	0.09	0.277350098112615	0.19
Lap1	hng2	4.74	0.095	0.09	0.277350098112615	0.19
Lap1	CG13624	4.52	0.095	0.09	0.277350098112615	0.19
Lap1	MED15	3.91	0.095	0.09	0.277350098112615	0.19
Lap1	MED18	2.99	0.095	0.09	0.277350098112615	0.19
Lap1	Pcl	2.79	0.095	0.09	0.277350098112615	0.19
Lap1	Psc	2.65	0.095	0.09	0.277350098112615	0.19
Lap1	ZnT49B	2.34	0.095	0.09	0.277350098112615	0.19
Lap1	Chrac-16	2.15	0.095	0.09	0.277350098112615	0.19
Lap1	CG11560	2.07	0.095	0.09	0.277350098112615	0.19
Lap1	nvy	2.07	0.095	0.09	0.277350098112615	0.19
Lap1	pita	1.92	0.095	0.09	0.277350098112615	0.19
Lap1	mld	1.87	0.095	0.09	0.277350098112615	0.19
Lap1	Cenp-C	1.85	0.095	0.09	0.277350098112615	0.19
Lap1	CG6765	1.85	0.095	0.09	0.277350098112615	0.19
Lap1	CG17612	1.83	0.095	0.09	0.277350098112615	0.19
Lap1	Brd8	1.73	0.095	0.09	0.277350098112615	0.19
Lap1	CG9948	1.64	0.095	0.09	0.277350098112615	0.19
Lap1	Pfk	1.62	0.095	0.09	0.277350098112615	0.19
Lap1	CG10979	1.46	0.095	0.09	0.277350098112615	0.19
Lap1	Bx	1.45	0.095	0.09	0.277350098112615	0.19
Lap1	Set2	1.39	0.095	0.09	0.277350098112615	0.19
Lap1	CG8216	1.38	0.095	0.09	0.277350098112615	0.19
Lap1	CG8478	1.37	0.095	0.09	0.277350098112615	0.19
Lap1	e(y)2	1.37	0.095	0.09	0.277350098112615	0.19
Lap1	Su(var)2-HP2	1.36	0.095	0.09	0.277350098112615	0.19
Lap1	mip120	1.35	0.095	0.09	0.277350098112615	0.19
Lap1	Mtp	1.35	0.095	0.09	0.277350098112615	0.19
Lap1	CG2611	1.34	0.095	0.09	0.277350098112615	0.19
Lap1	CG10209	1.33	0.095	0.09	0.277350098112615	0.19
CG10257	CG3815	6.35	0.151	0.24	0.124034734589208	0.12
CG10257	CG2611	4.56	0.151	0.24	0.124034734589208	0.12
CG10257	HLH106	3.61	0.151	0.24	0.124034734589208	0.12
CG10257	CG3163	3.22	0.151	0.24	0.124034734589208	0.12
CG10257	CG9215	3.15	0.151	0.24	0.124034734589208	0.12
CG10257	CG10209	2.99	0.151	0.24	0.124034734589208	0.12
CG10257	CG44247	2.7	0.151	0.24	0.124034734589208	0.12
CG10257	Hmg-2	2.65	0.151	0.24	0.124034734589208	0.12
CG10257	ash1	2.63	0.151	0.24	0.124034734589208	0.12
CG10257	CG6276	2.62	0.151	0.24	0.124034734589208	0.12
CG10257	CG12942	2.59	0.151	0.24	0.124034734589208	0.12
CG10257	Bap170	2.58	0.151	0.24	0.124034734589208	0.12
CG10257	Set2	2.45	0.151	0.24	0.124034734589208	0.12
CG10257	CG33213	2.31	0.151	0.24	0.124034734589208	0.12
CG10257	CG8159	2.11	0.151	0.24	0.124034734589208	0.12
CG10257	CG6686	2.1	0.151	0.24	0.124034734589208	0.12
CG10257	Tip60	1.85	0.151	0.24	0.124034734589208	0.12
CG10257	Trf	1.73	0.151	0.24	0.124034734589208	0.12
CG10257	CG14712	1.73	0.151	0.24	0.124034734589208	0.12
CG10257	bs	1.69	0.151	0.24	0.124034734589208	0.12
CG10257	msl-3	1.63	0.151	0.24	0.124034734589208	0.12
CG10257	stwl	1.61	0.151	0.24	0.124034734589208	0.12
CG10257	CG7818	1.6	0.151	0.24	0.124034734589208	0.12
CG10257	CG10669	1.59	0.151	0.24	0.124034734589208	0.12
CG10257	MED20	1.57	0.151	0.24	0.124034734589208	0.12
CG10257	CG7386	1.55	0.151	0.24	0.124034734589208	0.12
CG10257	Su(var)2-HP2	1.54	0.151	0.24	0.124034734589208	0.12
CG10257	CG1024	1.53	0.151	0.24	0.124034734589208	0.12
CG10257	Atf-2	1.52	0.151	0.24	0.124034734589208	0.12
CG10257	RpIII128	1.48	0.151	0.24	0.124034734589208	0.12
aPKC	MRG15	3.65	0.166	0.12	0.179487179487179	0.47
aPKC	Hmg-2	3.48	0.166	0.12	0.179487179487179	0.47
aPKC	CG14667	3.27	0.166	0.12	0.179487179487179	0.47
aPKC	CG11723	3.16	0.166	0.12	0.179487179487179	0.47
aPKC	Su(var)3-7	2.75	0.166	0.12	0.179487179487179	0.47
aPKC	CG1647	2.7	0.166	0.12	0.179487179487179	0.47
aPKC	MED15	2.66	0.166	0.12	0.179487179487179	0.47
aPKC	CG4936	2.32	0.166	0.12	0.179487179487179	0.47
aPKC	CG6254	2.29	0.166	0.12	0.179487179487179	0.47
aPKC	Side	2.14	0.166	0.12	0.179487179487179	0.47
aPKC	Dref	2.14	0.166	0.12	0.179487179487179	0.47
aPKC	CG7386	1.87	0.166	0.12	0.179487179487179	0.47
aPKC	l(3)73Ah	1.85	0.166	0.12	0.179487179487179	0.47
aPKC	CG8314	1.83	0.166	0.12	0.179487179487179	0.47
aPKC	Tusp	1.82	0.166	0.12	0.179487179487179	0.47
aPKC	CG5196	1.81	0.166	0.12	0.179487179487179	0.47
aPKC	CG18265	1.7	0.166	0.12	0.179487179487179	0.47
aPKC	Hr78	1.52	0.166	0.12	0.179487179487179	0.47
aPKC	ph-p	1.5	0.166	0.12	0.179487179487179	0.47
aPKC	CG4360	1.48	0.166	0.12	0.179487179487179	0.47
aPKC	Kdm4A	1.47	0.166	0.12	0.179487179487179	0.47
aPKC	CG7818	1.34	0.166	0.12	0.179487179487179	0.47
aPKC	CG6272	1.31	0.166	0.12	0.179487179487179	0.47
aPKC	CG12236	1.3	0.166	0.12	0.179487179487179	0.47
aPKC	CG31365	1.29	0.166	0.12	0.179487179487179	0.47
aPKC	CG17359	1.29	0.166	0.12	0.179487179487179	0.47
aPKC	nerfin-1	1.27	0.166	0.12	0.179487179487179	0.47
aPKC	ktub	1.25	0.166	0.12	0.179487179487179	0.47
aPKC	Sry-delta	1.23	0.166	0.12	0.179487179487179	0.47
aPKC	CG11414	1.21	0.166	0.12	0.179487179487179	0.47
ckn	ush	5.34	0.271	0.23	0.227710017021324	0.33
ckn	ADD1	2.73	0.271	0.23	0.227710017021324	0.33
ckn	pfk	2.63	0.271	0.23	0.227710017021324	0.33
ckn	az2	2.38	0.271	0.23	0.227710017021324	0.33
ckn	Tfb1	2.26	0.271	0.23	0.227710017021324	0.33
ckn	hang	2.15	0.271	0.23	0.227710017021324	0.33
ckn	Cdc5	2.15	0.271	0.23	0.227710017021324	0.33
ckn	CG4553	2.09	0.271	0.23	0.227710017021324	0.33
ckn	CG12104	1.96	0.271	0.23	0.227710017021324	0.33
ckn	mute	1.92	0.271	0.23	0.227710017021324	0.33
ckn	CG11696	1.91	0.271	0.23	0.227710017021324	0.33
ckn	egg	1.88	0.271	0.23	0.227710017021324	0.33
ckn	CG17186	1.85	0.271	0.23	0.227710017021324	0.33
ckn	Xpd	1.82	0.271	0.23	0.227710017021324	0.33
ckn	woc	1.78	0.271	0.23	0.227710017021324	0.33
ckn	PHDP	1.78	0.271	0.23	0.227710017021324	0.33
ckn	CG9799	1.73	0.271	0.23	0.227710017021324	0.33
ckn	CG14710	1.71	0.271	0.23	0.227710017021324	0.33
ckn	Tbp	1.66	0.271	0.23	0.227710017021324	0.33
ckn	CG17829	1.6	0.271	0.23	0.227710017021324	0.33
ckn	slim	1.57	0.271	0.23	0.227710017021324	0.33
ckn	CG31388	1.46	0.271	0.23	0.227710017021324	0.33
ckn	Dh44-R2	1.37	0.271	0.23	0.227710017021324	0.33
ckn	NfI	1.35	0.271	0.23	0.227710017021324	0.33
ckn	Taf5	1.32	0.271	0.23	0.227710017021324	0.33
ckn	CG11317	1.29	0.271	0.23	0.227710017021324	0.33
ckn	CG9305	1.25	0.271	0.23	0.227710017021324	0.33
ckn	TfIIEalpha	1.23	0.271	0.23	0.227710017021324	0.33
ckn	nerfin-1	1.17	0.271	0.23	0.227710017021324	0.33
ckn	CG6813	1.14	0.271	0.23	0.227710017021324	0.33
pcs	Nf-YA	10.53	0.256	-0.65	-0.0666666666666667	0.96
pcs	CG14441	6.08	0.256	-0.65	-0.0666666666666667	0.96
pcs	Tip60	4.64	0.256	-0.65	-0.0666666666666667	0.96
pcs	CG10959	3.91	0.256	-0.65	-0.0666666666666667	0.96
pcs	CG6683	3.59	0.256	-0.65	-0.0666666666666667	0.96
pcs	ktub	3.35	0.256	-0.65	-0.0666666666666667	0.96
pcs	CG5953	3.09	0.256	-0.65	-0.0666666666666667	0.96
pcs	CG3281	2.92	0.256	-0.65	-0.0666666666666667	0.96
pcs	jigr1	2.77	0.256	-0.65	-0.0666666666666667	0.96
pcs	GATAd	2.57	0.256	-0.65	-0.0666666666666667	0.96
pcs	hng1	2.44	0.256	-0.65	-0.0666666666666667	0.96
pcs	CG8216	2.41	0.256	-0.65	-0.0666666666666667	0.96
pcs	CG34376	2.23	0.256	-0.65	-0.0666666666666667	0.96
pcs	CG3838	2.15	0.256	-0.65	-0.0666666666666667	0.96
pcs	Chrac-14	2.03	0.256	-0.65	-0.0666666666666667	0.96
pcs	Glut4EF	1.86	0.256	-0.65	-0.0666666666666667	0.96
pcs	chif	1.86	0.256	-0.65	-0.0666666666666667	0.96
pcs	dom	1.82	0.256	-0.65	-0.0666666666666667	0.96
pcs	mrn	1.8	0.256	-0.65	-0.0666666666666667	0.96
pcs	CG42748	1.79	0.256	-0.65	-0.0666666666666667	0.96
pcs	hang	1.76	0.256	-0.65	-0.0666666666666667	0.96
pcs	Su(z)12	1.72	0.256	-0.65	-0.0666666666666667	0.96
pcs	Hr96	1.71	0.256	-0.65	-0.0666666666666667	0.96
pcs	CTPsyn	1.65	0.256	-0.65	-0.0666666666666667	0.96
pcs	Atac2	1.63	0.256	-0.65	-0.0666666666666667	0.96
pcs	Mtp	1.63	0.256	-0.65	-0.0666666666666667	0.96
pcs	CG6686	1.62	0.256	-0.65	-0.0666666666666667	0.96
pcs	MED11	1.59	0.256	-0.65	-0.0666666666666667	0.96
pcs	CG14200	1.58	0.256	-0.65	-0.0666666666666667	0.96
pcs	CG7368	1.56	0.256	-0.65	-0.0666666666666667	0.96
CG7639	Fen1	3.42	0.084	0.11	0.53748384988657	0.65
CG7639	shn	2.77	0.084	0.11	0.53748384988657	0.65
CG7639	phtf	2.51	0.084	0.11	0.53748384988657	0.65
CG7639	az2	2.32	0.084	0.11	0.53748384988657	0.65
CG7639	CG4553	2.28	0.084	0.11	0.53748384988657	0.65
CG7639	CG10949	2.28	0.084	0.11	0.53748384988657	0.65
CG7639	CG6272	2.04	0.084	0.11	0.53748384988657	0.65
CG7639	mld	2.04	0.084	0.11	0.53748384988657	0.65
CG7639	CG7928	1.91	0.084	0.11	0.53748384988657	0.65
CG7639	sqz	1.71	0.084	0.11	0.53748384988657	0.65
CG7639	e(y)2	1.7	0.084	0.11	0.53748384988657	0.65
CG7639	CG2199	1.7	0.084	0.11	0.53748384988657	0.65
CG7639	CHES-1-like	1.62	0.084	0.11	0.53748384988657	0.65
CG7639	CkIIalpha-i1	1.61	0.084	0.11	0.53748384988657	0.65
CG7639	CG11560	1.6	0.084	0.11	0.53748384988657	0.65
CG7639	egg	1.59	0.084	0.11	0.53748384988657	0.65
CG7639	CG17568	1.56	0.084	0.11	0.53748384988657	0.65
CG7639	ktub	1.53	0.084	0.11	0.53748384988657	0.65
CG7639	GATAd	1.48	0.084	0.11	0.53748384988657	0.65
CG7639	MED15	1.47	0.084	0.11	0.53748384988657	0.65
CG7639	CG10959	1.44	0.084	0.11	0.53748384988657	0.65
CG7639	PHDP	1.41	0.084	0.11	0.53748384988657	0.65
CG7639	MED22	1.41	0.084	0.11	0.53748384988657	0.65
CG7639	stc	1.33	0.084	0.11	0.53748384988657	0.65
CG7639	MED11	1.31	0.084	0.11	0.53748384988657	0.65
CG7639	pita	1.3	0.084	0.11	0.53748384988657	0.65
CG7639	CG2116	1.3	0.084	0.11	0.53748384988657	0.65
CG7639	CG9215	1.27	0.084	0.11	0.53748384988657	0.65
CG7639	Set2	1.27	0.084	0.11	0.53748384988657	0.65
CG7639	stck	1.26	0.084	0.11	0.53748384988657	0.65
hbs	CG10669	6.33	0.445	0.02	0.230769230769231	0.12
hbs	CG1792	5.29	0.445	0.02	0.230769230769231	0.12
hbs	dom	2.8	0.445	0.02	0.230769230769231	0.12
hbs	CG3815	2.79	0.445	0.02	0.230769230769231	0.12
hbs	achi	2.64	0.445	0.02	0.230769230769231	0.12
hbs	CG4360	2.45	0.445	0.02	0.230769230769231	0.12
hbs	Dip2	2.41	0.445	0.02	0.230769230769231	0.12
hbs	CG11696	2.31	0.445	0.02	0.230769230769231	0.12
hbs	Pfk	2.27	0.445	0.02	0.230769230769231	0.12
hbs	CG31224	2.13	0.445	0.02	0.230769230769231	0.12
hbs	CG8314	2.11	0.445	0.02	0.230769230769231	0.12
hbs	stwl	2.04	0.445	0.02	0.230769230769231	0.12
hbs	CG33695	2	0.445	0.02	0.230769230769231	0.12
hbs	esn	1.98	0.445	0.02	0.230769230769231	0.12
hbs	ERR	1.94	0.445	0.02	0.230769230769231	0.12
hbs	CG5953	1.91	0.445	0.02	0.230769230769231	0.12
hbs	nerfin-1	1.79	0.445	0.02	0.230769230769231	0.12
hbs	CG7518	1.77	0.445	0.02	0.230769230769231	0.12
hbs	E(var)3-9	1.56	0.445	0.02	0.230769230769231	0.12
hbs	CG44247	1.54	0.445	0.02	0.230769230769231	0.12
hbs	Su(z)2	1.54	0.445	0.02	0.230769230769231	0.12
hbs	CG6254	1.51	0.445	0.02	0.230769230769231	0.12
hbs	CG6813	1.48	0.445	0.02	0.230769230769231	0.12
hbs	Hr96	1.47	0.445	0.02	0.230769230769231	0.12
hbs	TFAM	1.46	0.445	0.02	0.230769230769231	0.12
hbs	CG6808	1.42	0.445	0.02	0.230769230769231	0.12
hbs	CG17806	1.39	0.445	0.02	0.230769230769231	0.12
hbs	CG7839	1.36	0.445	0.02	0.230769230769231	0.12
hbs	Mlp84B	1.35	0.445	0.02	0.230769230769231	0.12
hbs	Rbsn-5	1.34	0.445	0.02	0.230769230769231	0.12
CG7544	CG10669	4.86	0.022	0.44	0.53748384988657	0.56
CG7544	Mrtf	3.96	0.022	0.44	0.53748384988657	0.56
CG7544	CG12104	2.9	0.022	0.44	0.53748384988657	0.56
CG7544	mld	2.87	0.022	0.44	0.53748384988657	0.56
CG7544	mTTF	2.47	0.022	0.44	0.53748384988657	0.56
CG7544	Rbsn-5	2.37	0.022	0.44	0.53748384988657	0.56
CG7544	CG14438	2.19	0.022	0.44	0.53748384988657	0.56
CG7544	CG8145	2.06	0.022	0.44	0.53748384988657	0.56
CG7544	ERR	2.03	0.022	0.44	0.53748384988657	0.56
CG7544	CG17802	2.02	0.022	0.44	0.53748384988657	0.56
CG7544	CG14965	1.8	0.022	0.44	0.53748384988657	0.56
CG7544	MED20	1.76	0.022	0.44	0.53748384988657	0.56
CG7544	Bx	1.71	0.022	0.44	0.53748384988657	0.56
CG7544	CG7839	1.7	0.022	0.44	0.53748384988657	0.56
CG7544	CG14711	1.68	0.022	0.44	0.53748384988657	0.56
CG7544	Fen1	1.67	0.022	0.44	0.53748384988657	0.56
CG7544	CG9426	1.64	0.022	0.44	0.53748384988657	0.56
CG7544	Rabex-5	1.64	0.022	0.44	0.53748384988657	0.56
CG7544	CG2116	1.61	0.022	0.44	0.53748384988657	0.56
CG7544	Kdm4A	1.53	0.022	0.44	0.53748384988657	0.56
CG7544	CG4424	1.53	0.022	0.44	0.53748384988657	0.56
CG7544	Octbeta2R	1.5	0.022	0.44	0.53748384988657	0.56
CG7544	CG15435	1.49	0.022	0.44	0.53748384988657	0.56
CG7544	TFAM	1.44	0.022	0.44	0.53748384988657	0.56
CG7544	Cenp-C	1.43	0.022	0.44	0.53748384988657	0.56
CG7544	CG2611	1.38	0.022	0.44	0.53748384988657	0.56
CG7544	jigr1	1.35	0.022	0.44	0.53748384988657	0.56
CG7544	CG3281	1.35	0.022	0.44	0.53748384988657	0.56
CG7544	CkIIalpha-i1	1.33	0.022	0.44	0.53748384988657	0.56
CG7544	pita	1.32	0.022	0.44	0.53748384988657	0.56
igl	CG33213	7.61	0.712	-0.12	0.683130051063973	0.47
igl	CG14438	5.16	0.712	-0.12	0.683130051063973	0.47
igl	CG12104	3.33	0.712	-0.12	0.683130051063973	0.47
igl	grau	3.05	0.712	-0.12	0.683130051063973	0.47
igl	Psc	3.03	0.712	-0.12	0.683130051063973	0.47
igl	stck	2.68	0.712	-0.12	0.683130051063973	0.47
igl	Sce	2.43	0.712	-0.12	0.683130051063973	0.47
igl	CG3313	2.29	0.712	-0.12	0.683130051063973	0.47
igl	E(var)3-9	2.28	0.712	-0.12	0.683130051063973	0.47
igl	CG14667	2.15	0.712	-0.12	0.683130051063973	0.47
igl	CG17802	2.04	0.712	-0.12	0.683130051063973	0.47
igl	Lmpt	1.95	0.712	-0.12	0.683130051063973	0.47
igl	ph-p	1.95	0.712	-0.12	0.683130051063973	0.47
igl	CG14441	1.92	0.712	-0.12	0.683130051063973	0.47
igl	Tbp	1.9	0.712	-0.12	0.683130051063973	0.47
igl	mrn	1.85	0.712	-0.12	0.683130051063973	0.47
igl	Kdm2	1.81	0.712	-0.12	0.683130051063973	0.47
igl	her	1.79	0.712	-0.12	0.683130051063973	0.47
igl	CG7839	1.78	0.712	-0.12	0.683130051063973	0.47
igl	Cdk8	1.7	0.712	-0.12	0.683130051063973	0.47
igl	CG44247	1.7	0.712	-0.12	0.683130051063973	0.47
igl	CG31224	1.67	0.712	-0.12	0.683130051063973	0.47
igl	ash1	1.55	0.712	-0.12	0.683130051063973	0.47
igl	jigr1	1.54	0.712	-0.12	0.683130051063973	0.47
igl	Taf5	1.5	0.712	-0.12	0.683130051063973	0.47
igl	CTCF	1.48	0.712	-0.12	0.683130051063973	0.47
igl	CG17568	1.47	0.712	-0.12	0.683130051063973	0.47
igl	Atu	1.45	0.712	-0.12	0.683130051063973	0.47
igl	CG9426	1.44	0.712	-0.12	0.683130051063973	0.47
igl	crc	1.43	0.712	-0.12	0.683130051063973	0.47
GPHR	Su(var)3-9	6.12	0.164	-0.54	1	0.97
GPHR	CG3313	5.8	0.164	-0.54	1	0.97
GPHR	CG4424	5.04	0.164	-0.54	1	0.97
GPHR	CG14965	4.35	0.164	-0.54	1	0.97
GPHR	Chrac-14	3.45	0.164	-0.54	1	0.97
GPHR	CG18265	2.47	0.164	-0.54	1	0.97
GPHR	CG8145	2.45	0.164	-0.54	1	0.97
GPHR	Dad	2.05	0.164	-0.54	1	0.97
GPHR	CG42748	2.01	0.164	-0.54	1	0.97
GPHR	Nufip	2	0.164	-0.54	1	0.97
GPHR	hng3	2	0.164	-0.54	1	0.97
GPHR	CG17186	1.96	0.164	-0.54	1	0.97
GPHR	CG32982	1.94	0.164	-0.54	1	0.97
GPHR	Cenp-C	1.89	0.164	-0.54	1	0.97
GPHR	CG7987	1.82	0.164	-0.54	1	0.97
GPHR	Bka	1.81	0.164	-0.54	1	0.97
GPHR	CG18764	1.8	0.164	-0.54	1	0.97
GPHR	hng1	1.75	0.164	-0.54	1	0.97
GPHR	Meics	1.73	0.164	-0.54	1	0.97
GPHR	CG10565	1.7	0.164	-0.54	1	0.97
GPHR	CG5953	1.68	0.164	-0.54	1	0.97
GPHR	woc	1.66	0.164	-0.54	1	0.97
GPHR	CG14710	1.65	0.164	-0.54	1	0.97
GPHR	polybromo	1.65	0.164	-0.54	1	0.97
GPHR	stc	1.59	0.164	-0.54	1	0.97
GPHR	CG18476	1.52	0.164	-0.54	1	0.97
GPHR	hang	1.49	0.164	-0.54	1	0.97
GPHR	CG18262	1.42	0.164	-0.54	1	0.97
GPHR	CG4404	1.4	0.164	-0.54	1	0.97
GPHR	CG10209	1.35	0.164	-0.54	1	0.97
CG8079	Nufip	7.19	0.11	-0.06	0.277350098112615	0.43
CG8079	CG18476	3.48	0.11	-0.06	0.277350098112615	0.43
CG8079	CG43343	3.38	0.11	-0.06	0.277350098112615	0.43
CG8079	CG6765	2.62	0.11	-0.06	0.277350098112615	0.43
CG8079	CG13775	2.51	0.11	-0.06	0.277350098112615	0.43
CG8079	Kdm4A	2.41	0.11	-0.06	0.277350098112615	0.43
CG8079	jigr1	2.34	0.11	-0.06	0.277350098112615	0.43
CG8079	CG9776	2.28	0.11	-0.06	0.277350098112615	0.43
CG8079	CG44247	2.24	0.11	-0.06	0.277350098112615	0.43
CG8079	e(y)1	2.13	0.11	-0.06	0.277350098112615	0.43
CG8079	CG14438	2.09	0.11	-0.06	0.277350098112615	0.43
CG8079	CG2790	1.88	0.11	-0.06	0.277350098112615	0.43
CG8079	CG4424	1.85	0.11	-0.06	0.277350098112615	0.43
CG8079	Brf	1.76	0.11	-0.06	0.277350098112615	0.43
CG8079	Plzf	1.64	0.11	-0.06	0.277350098112615	0.43
CG8079	HLH106	1.58	0.11	-0.06	0.277350098112615	0.43
CG8079	Cenp-C	1.51	0.11	-0.06	0.277350098112615	0.43
CG8079	CG7368	1.5	0.11	-0.06	0.277350098112615	0.43
CG8079	CG7928	1.49	0.11	-0.06	0.277350098112615	0.43
CG8079	CG14117	1.48	0.11	-0.06	0.277350098112615	0.43
CG8079	NfI	1.44	0.11	-0.06	0.277350098112615	0.43
CG8079	CG8145	1.42	0.11	-0.06	0.277350098112615	0.43
CG8079	sqz	1.4	0.11	-0.06	0.277350098112615	0.43
CG8079	Atf-2	1.33	0.11	-0.06	0.277350098112615	0.43
CG8079	kin17	1.33	0.11	-0.06	0.277350098112615	0.43
CG8079	Mtp	1.33	0.11	-0.06	0.277350098112615	0.43
CG8079	CG3281	1.31	0.11	-0.06	0.277350098112615	0.43
CG8079	CG4854	1.31	0.11	-0.06	0.277350098112615	0.43
CG8079	hng2	1.28	0.11	-0.06	0.277350098112615	0.43
CG8079	CG11906	1.28	0.11	-0.06	0.277350098112615	0.43
Fs	Su(H)	3.82	0.067	0.04	0.0666666666666667	0.01
Fs	Usf	3.37	0.067	0.04	0.0666666666666667	0.01
Fs	Glut4EF	3.21	0.067	0.04	0.0666666666666667	0.01
Fs	CG12075	3.19	0.067	0.04	0.0666666666666667	0.01
Fs	CG11247	3.02	0.067	0.04	0.0666666666666667	0.01
Fs	CG10631	3	0.067	0.04	0.0666666666666667	0.01
Fs	gce	2.74	0.067	0.04	0.0666666666666667	0.01
Fs	bs	2.6	0.067	0.04	0.0666666666666667	0.01
Fs	CG5033	2.14	0.067	0.04	0.0666666666666667	0.01
Fs	Meics	2.05	0.067	0.04	0.0666666666666667	0.01
Fs	CG4707	1.96	0.067	0.04	0.0666666666666667	0.01
Fs	Dip2	1.93	0.067	0.04	0.0666666666666667	0.01
Fs	CG9776	1.87	0.067	0.04	0.0666666666666667	0.01
Fs	CG17612	1.82	0.067	0.04	0.0666666666666667	0.01
Fs	Chrac-16	1.77	0.067	0.04	0.0666666666666667	0.01
Fs	Kdm2	1.73	0.067	0.04	0.0666666666666667	0.01
Fs	CG10431	1.7	0.067	0.04	0.0666666666666667	0.01
Fs	hang	1.67	0.067	0.04	0.0666666666666667	0.01
Fs	mip120	1.62	0.067	0.04	0.0666666666666667	0.01
Fs	CG43343	1.62	0.067	0.04	0.0666666666666667	0.01
Fs	CG2199	1.59	0.067	0.04	0.0666666666666667	0.01
Fs	Hakai	1.56	0.067	0.04	0.0666666666666667	0.01
Fs	Side	1.53	0.067	0.04	0.0666666666666667	0.01
Fs	Pcl	1.43	0.067	0.04	0.0666666666666667	0.01
Fs	CG6276	1.43	0.067	0.04	0.0666666666666667	0.01
Fs	CG2116	1.38	0.067	0.04	0.0666666666666667	0.01
Fs	CG7518	1.37	0.067	0.04	0.0666666666666667	0.01
Fs	CycH	1.37	0.067	0.04	0.0666666666666667	0.01
Fs	Taf1	1.36	0.067	0.04	0.0666666666666667	0.01
Fs	Trf	1.36	0.067	0.04	0.0666666666666667	0.01
Trpm	Pcl	6.05	0.089	-0.1	0	0.3
Trpm	CG14711	4.1	0.089	-0.1	0	0.3
Trpm	CG4820	3.88	0.089	-0.1	0	0.3
Trpm	Ravus	2.82	0.089	-0.1	0	0.3
Trpm	Br140	2.52	0.089	-0.1	0	0.3
Trpm	RpIII128	2.51	0.089	-0.1	0	0.3
Trpm	CG2790	2.45	0.089	-0.1	0	0.3
Trpm	mor	2.05	0.089	-0.1	0	0.3
Trpm	CG13775	1.98	0.089	-0.1	0	0.3
Trpm	CG4936	1.8	0.089	-0.1	0	0.3
Trpm	dalao	1.77	0.089	-0.1	0	0.3
Trpm	CTCF	1.76	0.089	-0.1	0	0.3
Trpm	CG17803	1.66	0.089	-0.1	0	0.3
Trpm	CG15435	1.66	0.089	-0.1	0	0.3
Trpm	CG32700	1.59	0.089	-0.1	0	0.3
Trpm	CG17829	1.59	0.089	-0.1	0	0.3
Trpm	bon	1.5	0.089	-0.1	0	0.3
Trpm	Su(z)2	1.49	0.089	-0.1	0	0.3
Trpm	crc	1.45	0.089	-0.1	0	0.3
Trpm	CG8159	1.43	0.089	-0.1	0	0.3
Trpm	az2	1.39	0.089	-0.1	0	0.3
Trpm	CG34422	1.38	0.089	-0.1	0	0.3
Trpm	CG8314	1.35	0.089	-0.1	0	0.3
Trpm	CG10274	1.35	0.089	-0.1	0	0.3
Trpm	Nufip	1.34	0.089	-0.1	0	0.3
Trpm	Hr78	1.32	0.089	-0.1	0	0.3
Trpm	msl-3	1.21	0.089	-0.1	0	0.3
Trpm	stck	1.21	0.089	-0.1	0	0.3
Trpm	bs	1.14	0.089	-0.1	0	0.3
Trpm	row	1.11	0.089	-0.1	0	0.3
CG8152	ADD1	5.94	0.058	0.01	0.0975900072948533	0.16
CG8152	CG12768	4.81	0.058	0.01	0.0975900072948533	0.16
CG8152	CG3919	3.98	0.058	0.01	0.0975900072948533	0.16
CG8152	CG7101	3.63	0.058	0.01	0.0975900072948533	0.16
CG8152	her	3.02	0.058	0.01	0.0975900072948533	0.16
CG8152	RpIII128	2.83	0.058	0.01	0.0975900072948533	0.16
CG8152	Mitf	2.69	0.058	0.01	0.0975900072948533	0.16
CG8152	CG6769	2.44	0.058	0.01	0.0975900072948533	0.16
CG8152	CG3838	2.36	0.058	0.01	0.0975900072948533	0.16
CG8152	msl-3	2.3	0.058	0.01	0.0975900072948533	0.16
CG8152	CG17612	2.22	0.058	0.01	0.0975900072948533	0.16
CG8152	ssp	2.19	0.058	0.01	0.0975900072948533	0.16
CG8152	bs	2.06	0.058	0.01	0.0975900072948533	0.16
CG8152	Taf2	2.04	0.058	0.01	0.0975900072948533	0.16
CG8152	Bap170	2.03	0.058	0.01	0.0975900072948533	0.16
CG8152	l(3)73Ah	1.92	0.058	0.01	0.0975900072948533	0.16
CG8152	MED11	1.89	0.058	0.01	0.0975900072948533	0.16
CG8152	CG12942	1.89	0.058	0.01	0.0975900072948533	0.16
CG8152	Chrac-16	1.87	0.058	0.01	0.0975900072948533	0.16
CG8152	CG10631	1.82	0.058	0.01	0.0975900072948533	0.16
CG8152	Taf5	1.77	0.058	0.01	0.0975900072948533	0.16
CG8152	CG10669	1.75	0.058	0.01	0.0975900072948533	0.16
CG8152	CG14710	1.73	0.058	0.01	0.0975900072948533	0.16
CG8152	CG4820	1.68	0.058	0.01	0.0975900072948533	0.16
CG8152	CG18262	1.66	0.058	0.01	0.0975900072948533	0.16
CG8152	spt4	1.64	0.058	0.01	0.0975900072948533	0.16
CG8152	Ravus	1.59	0.058	0.01	0.0975900072948533	0.16
CG8152	CG12267	1.58	0.058	0.01	0.0975900072948533	0.16
CG8152	Mtp	1.54	0.058	0.01	0.0975900072948533	0.16
CG8152	Mes4	1.54	0.058	0.01	0.0975900072948533	0.16
mus210	CG45071	7.73	0.145	0.25	-0.0666666666666667	0.9
mus210	CG14667	5	0.145	0.25	-0.0666666666666667	0.9
mus210	MED4	4.32	0.145	0.25	-0.0666666666666667	0.9
mus210	CG12942	4.27	0.145	0.25	-0.0666666666666667	0.9
mus210	Rbsn-5	3.7	0.145	0.25	-0.0666666666666667	0.9
mus210	CG7745	3.45	0.145	0.25	-0.0666666666666667	0.9
mus210	CG18476	3.02	0.145	0.25	-0.0666666666666667	0.9
mus210	CG14200	2.89	0.145	0.25	-0.0666666666666667	0.9
mus210	CG6808	2.69	0.145	0.25	-0.0666666666666667	0.9
mus210	CG17186	2.19	0.145	0.25	-0.0666666666666667	0.9
mus210	Mef2	2.08	0.145	0.25	-0.0666666666666667	0.9
mus210	CG8578	1.97	0.145	0.25	-0.0666666666666667	0.9
mus210	sqz	1.89	0.145	0.25	-0.0666666666666667	0.9
mus210	MRG15	1.78	0.145	0.25	-0.0666666666666667	0.9
mus210	Hr39	1.74	0.145	0.25	-0.0666666666666667	0.9
mus210	hang	1.6	0.145	0.25	-0.0666666666666667	0.9
mus210	CG3919	1.57	0.145	0.25	-0.0666666666666667	0.9
mus210	CG17803	1.54	0.145	0.25	-0.0666666666666667	0.9
mus210	CG12104	1.52	0.145	0.25	-0.0666666666666667	0.9
mus210	Tbp	1.4	0.145	0.25	-0.0666666666666667	0.9
mus210	HLH106	1.32	0.145	0.25	-0.0666666666666667	0.9
mus210	bigmax	1.28	0.145	0.25	-0.0666666666666667	0.9
mus210	e(y)1	1.28	0.145	0.25	-0.0666666666666667	0.9
mus210	Asciz	1.26	0.145	0.25	-0.0666666666666667	0.9
mus210	Sry-delta	1.24	0.145	0.25	-0.0666666666666667	0.9
mus210	Psc	1.23	0.145	0.25	-0.0666666666666667	0.9
mus210	CG11902	1.23	0.145	0.25	-0.0666666666666667	0.9
mus210	CG9426	1.23	0.145	0.25	-0.0666666666666667	0.9
mus210	Mtp	1.21	0.145	0.25	-0.0666666666666667	0.9
mus210	Bx	1.16	0.145	0.25	-0.0666666666666667	0.9
unc-5	kin17	5.23	0.201	-0.1	0.124034734589208	0.1
unc-5	CG14667	3.11	0.201	-0.1	0.124034734589208	0.1
unc-5	CG9305	2.85	0.201	-0.1	0.124034734589208	0.1
unc-5	sqz	2.2	0.201	-0.1	0.124034734589208	0.1
unc-5	CG8314	2.2	0.201	-0.1	0.124034734589208	0.1
unc-5	abo	2.1	0.201	-0.1	0.124034734589208	0.1
unc-5	mod	2.06	0.201	-0.1	0.124034734589208	0.1
unc-5	CG11456	2.04	0.201	-0.1	0.124034734589208	0.1
unc-5	Brf	1.92	0.201	-0.1	0.124034734589208	0.1
unc-5	Xpd	1.86	0.201	-0.1	0.124034734589208	0.1
unc-5	mld	1.84	0.201	-0.1	0.124034734589208	0.1
unc-5	CG13123	1.83	0.201	-0.1	0.124034734589208	0.1
unc-5	CG11723	1.82	0.201	-0.1	0.124034734589208	0.1
unc-5	ttk	1.8	0.201	-0.1	0.124034734589208	0.1
unc-5	jumu	1.8	0.201	-0.1	0.124034734589208	0.1
unc-5	CG17612	1.73	0.201	-0.1	0.124034734589208	0.1
unc-5	mTTF	1.72	0.201	-0.1	0.124034734589208	0.1
unc-5	CG32982	1.7	0.201	-0.1	0.124034734589208	0.1
unc-5	CG5953	1.67	0.201	-0.1	0.124034734589208	0.1
unc-5	e(y)1	1.64	0.201	-0.1	0.124034734589208	0.1
unc-5	Gdi	1.63	0.201	-0.1	0.124034734589208	0.1
unc-5	CG7368	1.59	0.201	-0.1	0.124034734589208	0.1
unc-5	CG3281	1.54	0.201	-0.1	0.124034734589208	0.1
unc-5	CG4707	1.5	0.201	-0.1	0.124034734589208	0.1
unc-5	CG1647	1.5	0.201	-0.1	0.124034734589208	0.1
unc-5	Elp3	1.46	0.201	-0.1	0.124034734589208	0.1
unc-5	CG5033	1.44	0.201	-0.1	0.124034734589208	0.1
unc-5	E(var)3-9	1.38	0.201	-0.1	0.124034734589208	0.1
unc-5	MED22	1.37	0.201	-0.1	0.124034734589208	0.1
unc-5	MTA1-like	1.35	0.201	-0.1	0.124034734589208	0.1
CG43729	CG18764	6.46	0.878	0.07	0.372104203767625	0.15
CG43729	CG14441	3.95	0.878	0.07	0.372104203767625	0.15
CG43729	CG8924	3.51	0.878	0.07	0.372104203767625	0.15
CG43729	CG7745	3.18	0.878	0.07	0.372104203767625	0.15
CG43729	Elp3	2.5	0.878	0.07	0.372104203767625	0.15
CG43729	Taf1	2.45	0.878	0.07	0.372104203767625	0.15
CG43729	Bx	2.13	0.878	0.07	0.372104203767625	0.15
CG43729	CG2202	2.1	0.878	0.07	0.372104203767625	0.15
CG43729	l(3)73Ah	2.07	0.878	0.07	0.372104203767625	0.15
CG43729	CG14710	2.01	0.878	0.07	0.372104203767625	0.15
CG43729	Ets97D	1.98	0.878	0.07	0.372104203767625	0.15
CG43729	CG14965	1.8	0.878	0.07	0.372104203767625	0.15
CG43729	mute	1.76	0.878	0.07	0.372104203767625	0.15
CG43729	hng2	1.75	0.878	0.07	0.372104203767625	0.15
CG43729	Cenp-C	1.69	0.878	0.07	0.372104203767625	0.15
CG43729	Side	1.67	0.878	0.07	0.372104203767625	0.15
CG43729	CG34422	1.65	0.878	0.07	0.372104203767625	0.15
CG43729	tara	1.63	0.878	0.07	0.372104203767625	0.15
CG43729	achi	1.61	0.878	0.07	0.372104203767625	0.15
CG43729	CG15435	1.58	0.878	0.07	0.372104203767625	0.15
CG43729	CG5953	1.58	0.878	0.07	0.372104203767625	0.15
CG43729	CG2116	1.55	0.878	0.07	0.372104203767625	0.15
CG43729	Sce	1.55	0.878	0.07	0.372104203767625	0.15
CG43729	CG4424	1.53	0.878	0.07	0.372104203767625	0.15
CG43729	CG8478	1.52	0.878	0.07	0.372104203767625	0.15
CG43729	CycH	1.47	0.878	0.07	0.372104203767625	0.15
CG43729	CHES-1-like	1.46	0.878	0.07	0.372104203767625	0.15
CG43729	Met	1.39	0.878	0.07	0.372104203767625	0.15
CG43729	CG7368	1.38	0.878	0.07	0.372104203767625	0.15
CG43729	hng3	1.38	0.878	0.07	0.372104203767625	0.15
GalNAc-T1	hng2	5.31	0.088	0.78	0.0666666666666667	0.01
GalNAc-T1	CG14711	5.24	0.088	0.78	0.0666666666666667	0.01
GalNAc-T1	ssp	4.15	0.088	0.78	0.0666666666666667	0.01
GalNAc-T1	MED20	3.89	0.088	0.78	0.0666666666666667	0.01
GalNAc-T1	sage	3.58	0.088	0.78	0.0666666666666667	0.01
GalNAc-T1	Acf1	3.44	0.088	0.78	0.0666666666666667	0.01
GalNAc-T1	CG11695	3.33	0.088	0.78	0.0666666666666667	0.01
GalNAc-T1	Rabex-5	3.32	0.088	0.78	0.0666666666666667	0.01
GalNAc-T1	CG14965	3.25	0.088	0.78	0.0666666666666667	0.01
GalNAc-T1	CG17361	2.53	0.088	0.78	0.0666666666666667	0.01
GalNAc-T1	CG7518	2.49	0.088	0.78	0.0666666666666667	0.01
GalNAc-T1	Su(var)3-7	2.49	0.088	0.78	0.0666666666666667	0.01
GalNAc-T1	phtf	2.46	0.088	0.78	0.0666666666666667	0.01
GalNAc-T1	mld	2.36	0.088	0.78	0.0666666666666667	0.01
GalNAc-T1	achi	2.3	0.088	0.78	0.0666666666666667	0.01
GalNAc-T1	Ada2b	2.26	0.088	0.78	0.0666666666666667	0.01
GalNAc-T1	MED11	2.24	0.088	0.78	0.0666666666666667	0.01
GalNAc-T1	bs	2.2	0.088	0.78	0.0666666666666667	0.01
GalNAc-T1	CG12075	2.04	0.088	0.78	0.0666666666666667	0.01
GalNAc-T1	Brf	2.04	0.088	0.78	0.0666666666666667	0.01
GalNAc-T1	Asciz	2	0.088	0.78	0.0666666666666667	0.01
GalNAc-T1	Taf10	1.98	0.088	0.78	0.0666666666666667	0.01
GalNAc-T1	ush	1.96	0.088	0.78	0.0666666666666667	0.01
GalNAc-T1	CG7785	1.86	0.088	0.78	0.0666666666666667	0.01
GalNAc-T1	CG7928	1.82	0.088	0.78	0.0666666666666667	0.01
GalNAc-T1	CG17612	1.77	0.088	0.78	0.0666666666666667	0.01
GalNAc-T1	MED25	1.76	0.088	0.78	0.0666666666666667	0.01
GalNAc-T1	CG17829	1.71	0.088	0.78	0.0666666666666667	0.01
GalNAc-T1	CR43671	1.7	0.088	0.78	0.0666666666666667	0.01
GalNAc-T1	CG14117	1.66	0.088	0.78	0.0666666666666667	0.01
CG8204	CG15435	4.33	0.11	-0.38	-0.0666666666666667	0.9
CG8204	CG8950	4.24	0.11	-0.38	-0.0666666666666667	0.9
CG8204	phol	4.23	0.11	-0.38	-0.0666666666666667	0.9
CG8204	CG44002	4.15	0.11	-0.38	-0.0666666666666667	0.9
CG8204	sqz	3.57	0.11	-0.38	-0.0666666666666667	0.9
CG8204	Sce	3.44	0.11	-0.38	-0.0666666666666667	0.9
CG8204	CG7745	3.2	0.11	-0.38	-0.0666666666666667	0.9
CG8204	Su(var)2-HP2	2.72	0.11	-0.38	-0.0666666666666667	0.9
CG8204	MED4	2.58	0.11	-0.38	-0.0666666666666667	0.9
CG8204	CG11723	2.52	0.11	-0.38	-0.0666666666666667	0.9
CG8204	chif	2.42	0.11	-0.38	-0.0666666666666667	0.9
CG8204	CG30020	2.39	0.11	-0.38	-0.0666666666666667	0.9
CG8204	CG17806	2.28	0.11	-0.38	-0.0666666666666667	0.9
CG8204	CG6813	2.19	0.11	-0.38	-0.0666666666666667	0.9
CG8204	mrn	2.05	0.11	-0.38	-0.0666666666666667	0.9
CG8204	CG3163	2.05	0.11	-0.38	-0.0666666666666667	0.9
CG8204	Ada2b	2.02	0.11	-0.38	-0.0666666666666667	0.9
CG8204	Glut4EF	2.02	0.11	-0.38	-0.0666666666666667	0.9
CG8204	E(var)3-9	1.93	0.11	-0.38	-0.0666666666666667	0.9
CG8204	jumu	1.89	0.11	-0.38	-0.0666666666666667	0.9
CG8204	su(Hw)	1.83	0.11	-0.38	-0.0666666666666667	0.9
CG8204	Dref	1.81	0.11	-0.38	-0.0666666666666667	0.9
CG8204	NfI	1.79	0.11	-0.38	-0.0666666666666667	0.9
CG8204	Gdi	1.76	0.11	-0.38	-0.0666666666666667	0.9
CG8204	Tfb1	1.7	0.11	-0.38	-0.0666666666666667	0.9
CG8204	ttk	1.69	0.11	-0.38	-0.0666666666666667	0.9
CG8204	CHES-1-like	1.68	0.11	-0.38	-0.0666666666666667	0.9
CG8204	ecd	1.57	0.11	-0.38	-0.0666666666666667	0.9
CG8204	CG10669	1.56	0.11	-0.38	-0.0666666666666667	0.9
CG8204	abo	1.51	0.11	-0.38	-0.0666666666666667	0.9
CG42524	hang	3.02	0.621	0.19	0.29277002188456	0.42
CG42524	CG14710	3.01	0.621	0.19	0.29277002188456	0.42
CG42524	Taf10	2.65	0.621	0.19	0.29277002188456	0.42
CG42524	bigmax	2.58	0.621	0.19	0.29277002188456	0.42
CG42524	Set2	2.53	0.621	0.19	0.29277002188456	0.42
CG42524	dbr	2.33	0.621	0.19	0.29277002188456	0.42
CG42524	CG9426	2.33	0.621	0.19	0.29277002188456	0.42
CG42524	CG3919	1.96	0.621	0.19	0.29277002188456	0.42
CG42524	CG9305	1.82	0.621	0.19	0.29277002188456	0.42
CG42524	dalao	1.82	0.621	0.19	0.29277002188456	0.42
CG42524	CG11317	1.81	0.621	0.19	0.29277002188456	0.42
CG42524	Pbp95	1.77	0.621	0.19	0.29277002188456	0.42
CG42524	Asciz	1.76	0.621	0.19	0.29277002188456	0.42
CG42524	CG32982	1.76	0.621	0.19	0.29277002188456	0.42
CG42524	Mtp	1.75	0.621	0.19	0.29277002188456	0.42
CG42524	Kdm2	1.67	0.621	0.19	0.29277002188456	0.42
CG42524	CG10209	1.65	0.621	0.19	0.29277002188456	0.42
CG42524	CG44002	1.62	0.621	0.19	0.29277002188456	0.42
CG42524	MESR4	1.61	0.621	0.19	0.29277002188456	0.42
CG42524	Hr78	1.61	0.621	0.19	0.29277002188456	0.42
CG42524	CG11696	1.6	0.621	0.19	0.29277002188456	0.42
CG42524	CR43671	1.59	0.621	0.19	0.29277002188456	0.42
CG42524	CG9215	1.52	0.621	0.19	0.29277002188456	0.42
CG42524	ZnT49B	1.51	0.621	0.19	0.29277002188456	0.42
CG42524	tef	1.48	0.621	0.19	0.29277002188456	0.42
CG42524	CG13775	1.39	0.621	0.19	0.29277002188456	0.42
CG42524	jumu	1.36	0.621	0.19	0.29277002188456	0.42
CG42524	ush	1.34	0.621	0.19	0.29277002188456	0.42
CG42524	Pcl	1.33	0.621	0.19	0.29277002188456	0.42
CG42524	Brd8	1.32	0.621	0.19	0.29277002188456	0.42
CG30089	CG11414	5.44	0.124	0.17	1	0.87
CG30089	CG7101	3.36	0.124	0.17	1	0.87
CG30089	CG12219	3	0.124	0.17	1	0.87
CG30089	CG42748	2.84	0.124	0.17	1	0.87
CG30089	chif	2.72	0.124	0.17	1	0.87
CG30089	achi	2.23	0.124	0.17	1	0.87
CG30089	CG18764	2.22	0.124	0.17	1	0.87
CG30089	CG8314	2.12	0.124	0.17	1	0.87
CG30089	Kdm4A	2.05	0.124	0.17	1	0.87
CG30089	CG11456	1.86	0.124	0.17	1	0.87
CG30089	Bug22	1.77	0.124	0.17	1	0.87
CG30089	brk	1.72	0.124	0.17	1	0.87
CG30089	CG11723	1.7	0.124	0.17	1	0.87
CG30089	CG14200	1.65	0.124	0.17	1	0.87
CG30089	Acf1	1.6	0.124	0.17	1	0.87
CG30089	Su(H)	1.53	0.124	0.17	1	0.87
CG30089	YL-1	1.48	0.124	0.17	1	0.87
CG30089	CG8578	1.44	0.124	0.17	1	0.87
CG30089	CG6769	1.42	0.124	0.17	1	0.87
CG30089	nerfin-1	1.4	0.124	0.17	1	0.87
CG30089	CG6686	1.36	0.124	0.17	1	0.87
CG30089	CG8216	1.29	0.124	0.17	1	0.87
CG30089	CG7386	1.28	0.124	0.17	1	0.87
CG30089	Tusp	1.27	0.124	0.17	1	0.87
CG30089	CG4360	1.27	0.124	0.17	1	0.87
CG30089	CG7928	1.26	0.124	0.17	1	0.87
CG30089	CG2116	1.26	0.124	0.17	1	0.87
CG30089	Su(var)2-HP2	1.24	0.124	0.17	1	0.87
CG30089	TH1	1.22	0.124	0.17	1	0.87
CG30089	stwl	1.19	0.124	0.17	1	0.87
sli	Dref	6.27	0.511	0	0.254823595718813	0.19
sli	Taf5	3.28	0.511	0	0.254823595718813	0.19
sli	Su(z)12	3.13	0.511	0	0.254823595718813	0.19
sli	CG42748	2.87	0.511	0	0.254823595718813	0.19
sli	CG43343	2.86	0.511	0	0.254823595718813	0.19
sli	mip120	2.82	0.511	0	0.254823595718813	0.19
sli	CG10631	2.57	0.511	0	0.254823595718813	0.19
sli	pita	2.45	0.511	0	0.254823595718813	0.19
sli	row	2.26	0.511	0	0.254823595718813	0.19
sli	MED20	2.09	0.511	0	0.254823595718813	0.19
sli	CG7745	2.07	0.511	0	0.254823595718813	0.19
sli	sba	1.93	0.511	0	0.254823595718813	0.19
sli	CG34422	1.92	0.511	0	0.254823595718813	0.19
sli	shn	1.89	0.511	0	0.254823595718813	0.19
sli	CG1792	1.83	0.511	0	0.254823595718813	0.19
sli	Su(var)3-9	1.8	0.511	0	0.254823595718813	0.19
sli	Nufip	1.78	0.511	0	0.254823595718813	0.19
sli	CG2790	1.77	0.511	0	0.254823595718813	0.19
sli	ktub	1.75	0.511	0	0.254823595718813	0.19
sli	stc	1.69	0.511	0	0.254823595718813	0.19
sli	Su(var)3-7	1.67	0.511	0	0.254823595718813	0.19
sli	ush	1.64	0.511	0	0.254823595718813	0.19
sli	Nf-YA	1.64	0.511	0	0.254823595718813	0.19
sli	CG33213	1.51	0.511	0	0.254823595718813	0.19
sli	CG18764	1.48	0.511	0	0.254823595718813	0.19
sli	CG3838	1.43	0.511	0	0.254823595718813	0.19
sli	dalao	1.41	0.511	0	0.254823595718813	0.19
sli	E2f1	1.4	0.511	0	0.254823595718813	0.19
sli	CG9776	1.36	0.511	0	0.254823595718813	0.19
sli	CG9948	1.33	0.511	0	0.254823595718813	0.19
bdg	CG12236	8.46	0.142	0.21	0.258198889747161	0.42
bdg	CG10979	6.89	0.142	0.21	0.258198889747161	0.42
bdg	CG31224	4.32	0.142	0.21	0.258198889747161	0.42
bdg	CR43670	3.18	0.142	0.21	0.258198889747161	0.42
bdg	gce	2.36	0.142	0.21	0.258198889747161	0.42
bdg	CG44002	2.27	0.142	0.21	0.258198889747161	0.42
bdg	Meics	2.24	0.142	0.21	0.258198889747161	0.42
bdg	Mef2	2.19	0.142	0.21	0.258198889747161	0.42
bdg	CG9426	2.07	0.142	0.21	0.258198889747161	0.42
bdg	CG8924	2.06	0.142	0.21	0.258198889747161	0.42
bdg	E2f1	2.05	0.142	0.21	0.258198889747161	0.42
bdg	nerfin-1	2	0.142	0.21	0.258198889747161	0.42
bdg	Pif1A	1.94	0.142	0.21	0.258198889747161	0.42
bdg	Rabex-5	1.93	0.142	0.21	0.258198889747161	0.42
bdg	spt4	1.91	0.142	0.21	0.258198889747161	0.42
bdg	nvy	1.85	0.142	0.21	0.258198889747161	0.42
bdg	tara	1.82	0.142	0.21	0.258198889747161	0.42
bdg	az2	1.79	0.142	0.21	0.258198889747161	0.42
bdg	CG6683	1.78	0.142	0.21	0.258198889747161	0.42
bdg	CG14667	1.77	0.142	0.21	0.258198889747161	0.42
bdg	CG17359	1.73	0.142	0.21	0.258198889747161	0.42
bdg	ush	1.73	0.142	0.21	0.258198889747161	0.42
bdg	Atf-2	1.67	0.142	0.21	0.258198889747161	0.42
bdg	CG15435	1.62	0.142	0.21	0.258198889747161	0.42
bdg	CG3281	1.47	0.142	0.21	0.258198889747161	0.42
bdg	dom	1.47	0.142	0.21	0.258198889747161	0.42
bdg	CG11723	1.46	0.142	0.21	0.258198889747161	0.42
bdg	CG42748	1.46	0.142	0.21	0.258198889747161	0.42
bdg	CG18265	1.43	0.142	0.21	0.258198889747161	0.42
bdg	Su(var)3-9	1.41	0.142	0.21	0.258198889747161	0.42
Diap2	gce	3.89	0.134	0.12	0.149071198499986	0.24
Diap2	Kdm2	3.47	0.134	0.12	0.149071198499986	0.24
Diap2	MED4	3.44	0.134	0.12	0.149071198499986	0.24
Diap2	CG14711	3.28	0.134	0.12	0.149071198499986	0.24
Diap2	ecd	3.1	0.134	0.12	0.149071198499986	0.24
Diap2	Dip1	2.95	0.134	0.12	0.149071198499986	0.24
Diap2	CG10979	2.63	0.134	0.12	0.149071198499986	0.24
Diap2	Bx	2.55	0.134	0.12	0.149071198499986	0.24
Diap2	CG17829	2.52	0.134	0.12	0.149071198499986	0.24
Diap2	CG11902	2.45	0.134	0.12	0.149071198499986	0.24
Diap2	CG3838	2.4	0.134	0.12	0.149071198499986	0.24
Diap2	ash1	2.34	0.134	0.12	0.149071198499986	0.24
Diap2	CG18476	2.28	0.134	0.12	0.149071198499986	0.24
Diap2	CG6683	2.19	0.134	0.12	0.149071198499986	0.24
Diap2	CG7386	2.11	0.134	0.12	0.149071198499986	0.24
Diap2	CG18764	2.06	0.134	0.12	0.149071198499986	0.24
Diap2	CG2116	2.05	0.134	0.12	0.149071198499986	0.24
Diap2	CG2199	2.04	0.134	0.12	0.149071198499986	0.24
Diap2	MED22	2.01	0.134	0.12	0.149071198499986	0.24
Diap2	CG6769	2.01	0.134	0.12	0.149071198499986	0.24
Diap2	Br140	2.01	0.134	0.12	0.149071198499986	0.24
Diap2	Su(var)3-9	1.99	0.134	0.12	0.149071198499986	0.24
Diap2	her	1.93	0.134	0.12	0.149071198499986	0.24
Diap2	CG11456	1.81	0.134	0.12	0.149071198499986	0.24
Diap2	Cdc5	1.74	0.134	0.12	0.149071198499986	0.24
Diap2	E2f1	1.72	0.134	0.12	0.149071198499986	0.24
Diap2	Su(H)	1.7	0.134	0.12	0.149071198499986	0.24
Diap2	CG10147	1.65	0.134	0.12	0.149071198499986	0.24
Diap2	Brf	1.62	0.134	0.12	0.149071198499986	0.24
Diap2	msl-3	1.57	0.134	0.12	0.149071198499986	0.24
CG8297	Taf5	4.41	0.097	-0.2	0.149071198499986	0.45
CG8297	CG10209	3.32	0.097	-0.2	0.149071198499986	0.45
CG8297	Dref	2.85	0.097	-0.2	0.149071198499986	0.45
CG8297	CG11414	2.38	0.097	-0.2	0.149071198499986	0.45
CG8297	CG10431	2.31	0.097	-0.2	0.149071198499986	0.45
CG8297	CG30020	2.06	0.097	-0.2	0.149071198499986	0.45
CG8297	Pbp95	1.98	0.097	-0.2	0.149071198499986	0.45
CG8297	nerfin-1	1.93	0.097	-0.2	0.149071198499986	0.45
CG8297	CG14710	1.83	0.097	-0.2	0.149071198499986	0.45
CG8297	CG6689	1.8	0.097	-0.2	0.149071198499986	0.45
CG8297	CTPsyn	1.73	0.097	-0.2	0.149071198499986	0.45
CG8297	CG7818	1.68	0.097	-0.2	0.149071198499986	0.45
CG8297	CG7785	1.61	0.097	-0.2	0.149071198499986	0.45
CG8297	phol	1.58	0.097	-0.2	0.149071198499986	0.45
CG8297	CG17612	1.57	0.097	-0.2	0.149071198499986	0.45
CG8297	CG44002	1.57	0.097	-0.2	0.149071198499986	0.45
CG8297	CG5196	1.54	0.097	-0.2	0.149071198499986	0.45
CG8297	ktub	1.52	0.097	-0.2	0.149071198499986	0.45
CG8297	mrn	1.49	0.097	-0.2	0.149071198499986	0.45
CG8297	CG17568	1.47	0.097	-0.2	0.149071198499986	0.45
CG8297	bigmax	1.44	0.097	-0.2	0.149071198499986	0.45
CG8297	brk	1.44	0.097	-0.2	0.149071198499986	0.45
CG8297	CG32700	1.43	0.097	-0.2	0.149071198499986	0.45
CG8297	hng1	1.4	0.097	-0.2	0.149071198499986	0.45
CG8297	CG2202	1.32	0.097	-0.2	0.149071198499986	0.45
CG8297	CG7839	1.31	0.097	-0.2	0.149071198499986	0.45
CG8297	Atac2	1.3	0.097	-0.2	0.149071198499986	0.45
CG8297	Set2	1.29	0.097	-0.2	0.149071198499986	0.45
CG8297	RpIII128	1.28	0.097	-0.2	0.149071198499986	0.45
CG8297	CG10949	1.2	0.097	-0.2	0.149071198499986	0.45
Strn-Mlck	CG7839	7.28	0.07	-0.05	0.683130051063973	0.55
Strn-Mlck	CR43670	5.05	0.07	-0.05	0.683130051063973	0.55
Strn-Mlck	MTA1-like	3.47	0.07	-0.05	0.683130051063973	0.55
Strn-Mlck	egg	3.46	0.07	-0.05	0.683130051063973	0.55
Strn-Mlck	CG2611	3.14	0.07	-0.05	0.683130051063973	0.55
Strn-Mlck	CG12942	2.95	0.07	-0.05	0.683130051063973	0.55
Strn-Mlck	Rabex-5	2.87	0.07	-0.05	0.683130051063973	0.55
Strn-Mlck	stck	2.77	0.07	-0.05	0.683130051063973	0.55
Strn-Mlck	chif	2.61	0.07	-0.05	0.683130051063973	0.55
Strn-Mlck	CG17568	2.58	0.07	-0.05	0.683130051063973	0.55
Strn-Mlck	CG6808	2.58	0.07	-0.05	0.683130051063973	0.55
Strn-Mlck	CG10669	2.53	0.07	-0.05	0.683130051063973	0.55
Strn-Mlck	Su(var)2-HP2	2.24	0.07	-0.05	0.683130051063973	0.55
Strn-Mlck	CG3163	2.19	0.07	-0.05	0.683130051063973	0.55
Strn-Mlck	CG14117	2.16	0.07	-0.05	0.683130051063973	0.55
Strn-Mlck	CG8388	2.14	0.07	-0.05	0.683130051063973	0.55
Strn-Mlck	az2	2.03	0.07	-0.05	0.683130051063973	0.55
Strn-Mlck	Taf2	2	0.07	-0.05	0.683130051063973	0.55
Strn-Mlck	CG11695	1.94	0.07	-0.05	0.683130051063973	0.55
Strn-Mlck	CG7785	1.91	0.07	-0.05	0.683130051063973	0.55
Strn-Mlck	tio	1.91	0.07	-0.05	0.683130051063973	0.55
Strn-Mlck	hng1	1.87	0.07	-0.05	0.683130051063973	0.55
Strn-Mlck	CG11723	1.86	0.07	-0.05	0.683130051063973	0.55
Strn-Mlck	mod	1.86	0.07	-0.05	0.683130051063973	0.55
Strn-Mlck	CG11696	1.82	0.07	-0.05	0.683130051063973	0.55
Strn-Mlck	e(y)3	1.77	0.07	-0.05	0.683130051063973	0.55
Strn-Mlck	Su(var)3-9	1.76	0.07	-0.05	0.683130051063973	0.55
Strn-Mlck	CG4424	1.73	0.07	-0.05	0.683130051063973	0.55
Strn-Mlck	CG8216	1.72	0.07	-0.05	0.683130051063973	0.55
Strn-Mlck	Set2	1.71	0.07	-0.05	0.683130051063973	0.55
Pex11	CG15601	3.58	0.106	-0.19	0.0413449115297362	0.51
Pex11	HLH106	3.56	0.106	-0.19	0.0413449115297362	0.51
Pex11	CG6808	3.55	0.106	-0.19	0.0413449115297362	0.51
Pex11	stck	3.53	0.106	-0.19	0.0413449115297362	0.51
Pex11	CG11414	3.1	0.106	-0.19	0.0413449115297362	0.51
Pex11	TH1	3.03	0.106	-0.19	0.0413449115297362	0.51
Pex11	stc	2.2	0.106	-0.19	0.0413449115297362	0.51
Pex11	stwl	2.2	0.106	-0.19	0.0413449115297362	0.51
Pex11	mod	2.18	0.106	-0.19	0.0413449115297362	0.51
Pex11	CG10147	2.17	0.106	-0.19	0.0413449115297362	0.51
Pex11	CG7987	2.04	0.106	-0.19	0.0413449115297362	0.51
Pex11	Rbsn-5	2.04	0.106	-0.19	0.0413449115297362	0.51
Pex11	Taf5	1.88	0.106	-0.19	0.0413449115297362	0.51
Pex11	CG6686	1.85	0.106	-0.19	0.0413449115297362	0.51
Pex11	CycH	1.72	0.106	-0.19	0.0413449115297362	0.51
Pex11	CG9215	1.7	0.106	-0.19	0.0413449115297362	0.51
Pex11	CG7386	1.65	0.106	-0.19	0.0413449115297362	0.51
Pex11	CG4820	1.64	0.106	-0.19	0.0413449115297362	0.51
Pex11	dalao	1.61	0.106	-0.19	0.0413449115297362	0.51
Pex11	mip120	1.61	0.106	-0.19	0.0413449115297362	0.51
Pex11	CG9890	1.58	0.106	-0.19	0.0413449115297362	0.51
Pex11	nerfin-1	1.57	0.106	-0.19	0.0413449115297362	0.51
Pex11	hng3	1.57	0.106	-0.19	0.0413449115297362	0.51
Pex11	CG6276	1.54	0.106	-0.19	0.0413449115297362	0.51
Pex11	CHES-1-like	1.49	0.106	-0.19	0.0413449115297362	0.51
Pex11	CG18476	1.45	0.106	-0.19	0.0413449115297362	0.51
Pex11	CG2116	1.41	0.106	-0.19	0.0413449115297362	0.51
Pex11	CG3919	1.4	0.106	-0.19	0.0413449115297362	0.51
Pex11	her	1.39	0.106	-0.19	0.0413449115297362	0.51
Pex11	CG14710	1.36	0.106	-0.19	0.0413449115297362	0.51
CG8386	MED22	3.49	0.204	-0.25	0.683130051063973	0.89
CG8386	Pc	3.27	0.204	-0.25	0.683130051063973	0.89
CG8386	Tbp	3.15	0.204	-0.25	0.683130051063973	0.89
CG8386	CG18265	2.92	0.204	-0.25	0.683130051063973	0.89
CG8386	CG11414	2.82	0.204	-0.25	0.683130051063973	0.89
CG8386	CG17568	2.67	0.204	-0.25	0.683130051063973	0.89
CG8386	CG7368	2.67	0.204	-0.25	0.683130051063973	0.89
CG8386	TfIIFbeta	2.65	0.204	-0.25	0.683130051063973	0.89
CG8386	CG14965	2.57	0.204	-0.25	0.683130051063973	0.89
CG8386	Dh44-R2	2.47	0.204	-0.25	0.683130051063973	0.89
CG8386	Hr78	2.34	0.204	-0.25	0.683130051063973	0.89
CG8386	CG10147	2.33	0.204	-0.25	0.683130051063973	0.89
CG8386	Taf1	2.32	0.204	-0.25	0.683130051063973	0.89
CG8386	CG7928	2.28	0.204	-0.25	0.683130051063973	0.89
CG8386	YL-1	2.18	0.204	-0.25	0.683130051063973	0.89
CG8386	CG6813	2.12	0.204	-0.25	0.683130051063973	0.89
CG8386	Pbp95	2.12	0.204	-0.25	0.683130051063973	0.89
CG8386	Tusp	1.99	0.204	-0.25	0.683130051063973	0.89
CG8386	CG11247	1.98	0.204	-0.25	0.683130051063973	0.89
CG8386	Usf	1.95	0.204	-0.25	0.683130051063973	0.89
CG8386	Elp3	1.94	0.204	-0.25	0.683130051063973	0.89
CG8386	CG14117	1.89	0.204	-0.25	0.683130051063973	0.89
CG8386	CG9426	1.83	0.204	-0.25	0.683130051063973	0.89
CG8386	CG30403	1.75	0.204	-0.25	0.683130051063973	0.89
CG8386	Su(var)3-7	1.71	0.204	-0.25	0.683130051063973	0.89
CG8386	Meics	1.69	0.204	-0.25	0.683130051063973	0.89
CG8386	jigr1	1.67	0.204	-0.25	0.683130051063973	0.89
CG8386	CkIIalpha-i1	1.6	0.204	-0.25	0.683130051063973	0.89
CG8386	Hr39	1.58	0.204	-0.25	0.683130051063973	0.89
CG8386	Pif1A	1.58	0.204	-0.25	0.683130051063973	0.89
CG8389	Plzf	7.32	0.19	-0.61	0.333333333333333	0.58
CG8389	dalao	5.34	0.19	-0.61	0.333333333333333	0.58
CG8389	stc	4.61	0.19	-0.61	0.333333333333333	0.58
CG8389	Psc	4.56	0.19	-0.61	0.333333333333333	0.58
CG8389	Sce	3.57	0.19	-0.61	0.333333333333333	0.58
CG8389	CG4854	3.56	0.19	-0.61	0.333333333333333	0.58
CG8389	CG6907	3.51	0.19	-0.61	0.333333333333333	0.58
CG8389	Taf2	2.93	0.19	-0.61	0.333333333333333	0.58
CG8389	mod	2.91	0.19	-0.61	0.333333333333333	0.58
CG8389	Meics	2.52	0.19	-0.61	0.333333333333333	0.58
CG8389	pita	2.48	0.19	-0.61	0.333333333333333	0.58
CG8389	phtf	2.48	0.19	-0.61	0.333333333333333	0.58
CG8389	ttk	2.45	0.19	-0.61	0.333333333333333	0.58
CG8389	CG11456	2.41	0.19	-0.61	0.333333333333333	0.58
CG8389	e(y)2	2.29	0.19	-0.61	0.333333333333333	0.58
CG8389	CG6765	2.22	0.19	-0.61	0.333333333333333	0.58
CG8389	su(Hw)	2.2	0.19	-0.61	0.333333333333333	0.58
CG8389	CG18476	2.19	0.19	-0.61	0.333333333333333	0.58
CG8389	e(y)1	2.16	0.19	-0.61	0.333333333333333	0.58
CG8389	hng1	2.16	0.19	-0.61	0.333333333333333	0.58
CG8389	az2	2.04	0.19	-0.61	0.333333333333333	0.58
CG8389	CG14667	1.97	0.19	-0.61	0.333333333333333	0.58
CG8389	ecd	1.91	0.19	-0.61	0.333333333333333	0.58
CG8389	CG6686	1.91	0.19	-0.61	0.333333333333333	0.58
CG8389	CG4707	1.87	0.19	-0.61	0.333333333333333	0.58
CG8389	Hmg-2	1.78	0.19	-0.61	0.333333333333333	0.58
CG8389	ssp	1.76	0.19	-0.61	0.333333333333333	0.58
CG8389	Su(H)	1.72	0.19	-0.61	0.333333333333333	0.58
CG8389	tef	1.71	0.19	-0.61	0.333333333333333	0.58
CG8389	Pfk	1.64	0.19	-0.61	0.333333333333333	0.58
CG8388	CG4936	12.41	0.062	0.1	0.174077655955698	0.3
CG8388	CG1024	5.99	0.062	0.1	0.174077655955698	0.3
CG8388	spt4	3.69	0.062	0.1	0.174077655955698	0.3
CG8388	hng1	2.76	0.062	0.1	0.174077655955698	0.3
CG8388	CG34376	2.65	0.062	0.1	0.174077655955698	0.3
CG8388	NfI	2.16	0.062	0.1	0.174077655955698	0.3
CG8388	CrebA	1.95	0.062	0.1	0.174077655955698	0.3
CG8388	CG4404	1.89	0.062	0.1	0.174077655955698	0.3
CG8388	sqz	1.74	0.062	0.1	0.174077655955698	0.3
CG8388	Rbf	1.7	0.062	0.1	0.174077655955698	0.3
CG8388	Taf5	1.69	0.062	0.1	0.174077655955698	0.3
CG8388	MESR4	1.63	0.062	0.1	0.174077655955698	0.3
CG8388	CG8314	1.61	0.062	0.1	0.174077655955698	0.3
CG8388	Cenp-C	1.46	0.062	0.1	0.174077655955698	0.3
CG8388	Brf	1.43	0.062	0.1	0.174077655955698	0.3
CG8388	CG17806	1.42	0.062	0.1	0.174077655955698	0.3
CG8388	tio	1.4	0.062	0.1	0.174077655955698	0.3
CG8388	CG6683	1.38	0.062	0.1	0.174077655955698	0.3
CG8388	Dip2	1.37	0.062	0.1	0.174077655955698	0.3
CG8388	stc	1.37	0.062	0.1	0.174077655955698	0.3
CG8388	Lmpt	1.31	0.062	0.1	0.174077655955698	0.3
CG8388	Atu	1.29	0.062	0.1	0.174077655955698	0.3
CG8388	kin17	1.24	0.062	0.1	0.174077655955698	0.3
CG8388	jing	1.24	0.062	0.1	0.174077655955698	0.3
CG8388	CG11906	1.23	0.062	0.1	0.174077655955698	0.3
CG8388	CG14710	1.2	0.062	0.1	0.174077655955698	0.3
CG8388	grau	1.19	0.062	0.1	0.174077655955698	0.3
CG8388	dbr	1.18	0.062	0.1	0.174077655955698	0.3
CG8388	Pcl	1.18	0.062	0.1	0.174077655955698	0.3
CG8388	CG4820	1.17	0.062	0.1	0.174077655955698	0.3
Rrp42	stc	7.62	0.062	-0.35	0.174077655955698	0.31
Rrp42	CG31365	4.8	0.062	-0.35	0.174077655955698	0.31
Rrp42	Tip60	4.55	0.062	-0.35	0.174077655955698	0.31
Rrp42	CG15435	3.53	0.062	-0.35	0.174077655955698	0.31
Rrp42	CG13894	2.82	0.062	-0.35	0.174077655955698	0.31
Rrp42	ecd	2.63	0.062	-0.35	0.174077655955698	0.31
Rrp42	CG10979	2.61	0.062	-0.35	0.174077655955698	0.31
Rrp42	CG4424	2.5	0.062	-0.35	0.174077655955698	0.31
Rrp42	Mitf	2.41	0.062	-0.35	0.174077655955698	0.31
Rrp42	Rbf	2.36	0.062	-0.35	0.174077655955698	0.31
Rrp42	Dip2	2.36	0.062	-0.35	0.174077655955698	0.31
Rrp42	CG4707	2.26	0.062	-0.35	0.174077655955698	0.31
Rrp42	Atac2	2.22	0.062	-0.35	0.174077655955698	0.31
Rrp42	CG11414	2.18	0.062	-0.35	0.174077655955698	0.31
Rrp42	CG7785	2.05	0.062	-0.35	0.174077655955698	0.31
Rrp42	CG17612	2.05	0.062	-0.35	0.174077655955698	0.31
Rrp42	GATAd	2.04	0.062	-0.35	0.174077655955698	0.31
Rrp42	MRG15	1.96	0.062	-0.35	0.174077655955698	0.31
Rrp42	CG3919	1.92	0.062	-0.35	0.174077655955698	0.31
Rrp42	hng2	1.9	0.062	-0.35	0.174077655955698	0.31
Rrp42	Tbp	1.87	0.062	-0.35	0.174077655955698	0.31
Rrp42	CG3281	1.86	0.062	-0.35	0.174077655955698	0.31
Rrp42	Su(z)12	1.82	0.062	-0.35	0.174077655955698	0.31
Rrp42	hang	1.78	0.062	-0.35	0.174077655955698	0.31
Rrp42	CG12942	1.71	0.062	-0.35	0.174077655955698	0.31
Rrp42	Dad	1.66	0.062	-0.35	0.174077655955698	0.31
Rrp42	MTA1-like	1.59	0.062	-0.35	0.174077655955698	0.31
Rrp42	HLH106	1.58	0.062	-0.35	0.174077655955698	0.31
Rrp42	CG14710	1.52	0.062	-0.35	0.174077655955698	0.31
Rrp42	CG8924	1.5	0.062	-0.35	0.174077655955698	0.31
CG8401	Ravus	9.56	0.032	-0.16	0.447213595499958	0.47
CG8401	CG14441	4.53	0.032	-0.16	0.447213595499958	0.47
CG8401	Chrac-16	4.38	0.032	-0.16	0.447213595499958	0.47
CG8401	CG10669	3.84	0.032	-0.16	0.447213595499958	0.47
CG8401	MED18	2.99	0.032	-0.16	0.447213595499958	0.47
CG8401	TfIIEalpha	2.41	0.032	-0.16	0.447213595499958	0.47
CG8401	Cenp-C	2.33	0.032	-0.16	0.447213595499958	0.47
CG8401	Taf2	2.27	0.032	-0.16	0.447213595499958	0.47
CG8401	CG5196	2.08	0.032	-0.16	0.447213595499958	0.47
CG8401	gce	1.99	0.032	-0.16	0.447213595499958	0.47
CG8401	CG11695	1.78	0.032	-0.16	0.447213595499958	0.47
CG8401	CG14711	1.71	0.032	-0.16	0.447213595499958	0.47
CG8401	Bx	1.7	0.032	-0.16	0.447213595499958	0.47
CG8401	crc	1.62	0.032	-0.16	0.447213595499958	0.47
CG8401	CG15435	1.6	0.032	-0.16	0.447213595499958	0.47
CG8401	phol	1.45	0.032	-0.16	0.447213595499958	0.47
CG8401	CG7518	1.44	0.032	-0.16	0.447213595499958	0.47
CG8401	NfI	1.44	0.032	-0.16	0.447213595499958	0.47
CG8401	Acf1	1.44	0.032	-0.16	0.447213595499958	0.47
CG8401	egg	1.42	0.032	-0.16	0.447213595499958	0.47
CG8401	CG9305	1.42	0.032	-0.16	0.447213595499958	0.47
CG8401	CG8388	1.42	0.032	-0.16	0.447213595499958	0.47
CG8401	CG6808	1.41	0.032	-0.16	0.447213595499958	0.47
CG8401	trem	1.41	0.032	-0.16	0.447213595499958	0.47
CG8401	hng3	1.39	0.032	-0.16	0.447213595499958	0.47
CG8401	MED25	1.36	0.032	-0.16	0.447213595499958	0.47
CG8401	ush	1.36	0.032	-0.16	0.447213595499958	0.47
CG8401	Su(H)	1.35	0.032	-0.16	0.447213595499958	0.47
CG8401	Bug22	1.33	0.032	-0.16	0.447213595499958	0.47
CG8401	mip120	1.33	0.032	-0.16	0.447213595499958	0.47
CG8414	CG6683	6.58	0.067	0.05	0.0975900072948533	0.03
CG8414	Rbsn-5	5.68	0.067	0.05	0.0975900072948533	0.03
CG8414	Atac2	3.1	0.067	0.05	0.0975900072948533	0.03
CG8414	CG6163	2.74	0.067	0.05	0.0975900072948533	0.03
CG8414	CG3815	2.47	0.067	0.05	0.0975900072948533	0.03
CG8414	CG7101	2.46	0.067	0.05	0.0975900072948533	0.03
CG8414	TfIIFbeta	2.37	0.067	0.05	0.0975900072948533	0.03
CG8414	Plzf	2.35	0.067	0.05	0.0975900072948533	0.03
CG8414	polybromo	2.32	0.067	0.05	0.0975900072948533	0.03
CG8414	hng3	2.3	0.067	0.05	0.0975900072948533	0.03
CG8414	CG18262	2.28	0.067	0.05	0.0975900072948533	0.03
CG8414	CG8388	2.06	0.067	0.05	0.0975900072948533	0.03
CG8414	CG17186	2.05	0.067	0.05	0.0975900072948533	0.03
CG8414	Sce	2.03	0.067	0.05	0.0975900072948533	0.03
CG8414	Atu	1.99	0.067	0.05	0.0975900072948533	0.03
CG8414	CG9776	1.9	0.067	0.05	0.0975900072948533	0.03
CG8414	ash2	1.88	0.067	0.05	0.0975900072948533	0.03
CG8414	ush	1.86	0.067	0.05	0.0975900072948533	0.03
CG8414	stck	1.84	0.067	0.05	0.0975900072948533	0.03
CG8414	Bka	1.83	0.067	0.05	0.0975900072948533	0.03
CG8414	Atf-2	1.74	0.067	0.05	0.0975900072948533	0.03
CG8414	ssp	1.65	0.067	0.05	0.0975900072948533	0.03
CG8414	Cenp-C	1.64	0.067	0.05	0.0975900072948533	0.03
CG8414	Glut4EF	1.58	0.067	0.05	0.0975900072948533	0.03
CG8414	CG6272	1.57	0.067	0.05	0.0975900072948533	0.03
CG8414	CG10147	1.52	0.067	0.05	0.0975900072948533	0.03
CG8414	CG8478	1.48	0.067	0.05	0.0975900072948533	0.03
CG8414	Nf-YA	1.41	0.067	0.05	0.0975900072948533	0.03
CG8414	hang	1.35	0.067	0.05	0.0975900072948533	0.03
CG8414	Octbeta2R	1.34	0.067	0.05	0.0975900072948533	0.03
Ric	CG15011	6.56	0.126	-0.11	1	0.9
Ric	MED20	4.8	0.126	-0.11	1	0.9
Ric	Su(z)2	3.17	0.126	-0.11	1	0.9
Ric	TFAM	2.78	0.126	-0.11	1	0.9
Ric	Cdc5	2.61	0.126	-0.11	1	0.9
Ric	Psc	2.53	0.126	-0.11	1	0.9
Ric	msl-3	2.46	0.126	-0.11	1	0.9
Ric	slim	2.26	0.126	-0.11	1	0.9
Ric	CG6689	2.19	0.126	-0.11	1	0.9
Ric	CG7785	2.18	0.126	-0.11	1	0.9
Ric	CG6808	2.17	0.126	-0.11	1	0.9
Ric	CG11247	2.07	0.126	-0.11	1	0.9
Ric	e(y)2	2.01	0.126	-0.11	1	0.9
Ric	Bap170	1.89	0.126	-0.11	1	0.9
Ric	hng3	1.84	0.126	-0.11	1	0.9
Ric	CG13775	1.8	0.126	-0.11	1	0.9
Ric	Side	1.78	0.126	-0.11	1	0.9
Ric	TfIIFbeta	1.69	0.126	-0.11	1	0.9
Ric	ZnT49B	1.66	0.126	-0.11	1	0.9
Ric	Sry-delta	1.62	0.126	-0.11	1	0.9
Ric	CG14711	1.61	0.126	-0.11	1	0.9
Ric	CG7745	1.6	0.126	-0.11	1	0.9
Ric	woc	1.58	0.126	-0.11	1	0.9
Ric	bigmax	1.55	0.126	-0.11	1	0.9
Ric	CG31365	1.52	0.126	-0.11	1	0.9
Ric	CG7818	1.41	0.126	-0.11	1	0.9
Ric	CTCF	1.4	0.126	-0.11	1	0.9
Ric	CG6907	1.4	0.126	-0.11	1	0.9
Ric	schlank	1.39	0.126	-0.11	1	0.9
Ric	Pcl	1.37	0.126	-0.11	1	0.9
CG30094	CG31388	3.82	0.114	-0.32	0.174077655955698	0.38
CG30094	CG9215	2.94	0.114	-0.32	0.174077655955698	0.38
CG30094	jumu	2.17	0.114	-0.32	0.174077655955698	0.38
CG30094	Kdm2	2.09	0.114	-0.32	0.174077655955698	0.38
CG30094	Cdc5	2.08	0.114	-0.32	0.174077655955698	0.38
CG30094	CycH	1.97	0.114	-0.32	0.174077655955698	0.38
CG30094	CG8388	1.95	0.114	-0.32	0.174077655955698	0.38
CG30094	CG14117	1.82	0.114	-0.32	0.174077655955698	0.38
CG30094	CG14965	1.8	0.114	-0.32	0.174077655955698	0.38
CG30094	spt4	1.78	0.114	-0.32	0.174077655955698	0.38
CG30094	CG3281	1.74	0.114	-0.32	0.174077655955698	0.38
CG30094	Hakai	1.74	0.114	-0.32	0.174077655955698	0.38
CG30094	CG16863	1.68	0.114	-0.32	0.174077655955698	0.38
CG30094	CG13624	1.62	0.114	-0.32	0.174077655955698	0.38
CG30094	CG9799	1.59	0.114	-0.32	0.174077655955698	0.38
CG30094	CG4820	1.58	0.114	-0.32	0.174077655955698	0.38
CG30094	Mat1	1.56	0.114	-0.32	0.174077655955698	0.38
CG30094	ssp	1.55	0.114	-0.32	0.174077655955698	0.38
CG30094	CG4553	1.49	0.114	-0.32	0.174077655955698	0.38
CG30094	Brf	1.44	0.114	-0.32	0.174077655955698	0.38
CG30094	Taf10	1.43	0.114	-0.32	0.174077655955698	0.38
CG30094	MTA1-like	1.39	0.114	-0.32	0.174077655955698	0.38
CG30094	Side	1.32	0.114	-0.32	0.174077655955698	0.38
CG30094	sqz	1.32	0.114	-0.32	0.174077655955698	0.38
CG30094	MED15	1.32	0.114	-0.32	0.174077655955698	0.38
CG30094	dom	1.31	0.114	-0.32	0.174077655955698	0.38
CG30094	CG4360	1.3	0.114	-0.32	0.174077655955698	0.38
CG30094	CG32700	1.23	0.114	-0.32	0.174077655955698	0.38
CG30094	caz	1.21	0.114	-0.32	0.174077655955698	0.38
CG30094	e(y)1	1.2	0.114	-0.32	0.174077655955698	0.38
CG10731	ash2	4.45	0.061	0.4	0.174077655955698	0.19
CG10731	CG15435	3.1	0.061	0.4	0.174077655955698	0.19
CG10731	pita	3.08	0.061	0.4	0.174077655955698	0.19
CG10731	CG8950	2.92	0.061	0.4	0.174077655955698	0.19
CG10731	CG11902	2.87	0.061	0.4	0.174077655955698	0.19
CG10731	CG12219	2.84	0.061	0.4	0.174077655955698	0.19
CG10731	Ets97D	2.78	0.061	0.4	0.174077655955698	0.19
CG10731	CG44002	2.64	0.061	0.4	0.174077655955698	0.19
CG10731	CG2790	2.32	0.061	0.4	0.174077655955698	0.19
CG10731	nvy	2.21	0.061	0.4	0.174077655955698	0.19
CG10731	Brd8	2.21	0.061	0.4	0.174077655955698	0.19
CG10731	Hmg-2	2.08	0.061	0.4	0.174077655955698	0.19
CG10731	CG5196	2.07	0.061	0.4	0.174077655955698	0.19
CG10731	Lmpt	2.06	0.061	0.4	0.174077655955698	0.19
CG10731	E2f1	2.04	0.061	0.4	0.174077655955698	0.19
CG10731	MRG15	2.04	0.061	0.4	0.174077655955698	0.19
CG10731	Bap170	1.99	0.061	0.4	0.174077655955698	0.19
CG10731	chif	1.9	0.061	0.4	0.174077655955698	0.19
CG10731	Atu	1.89	0.061	0.4	0.174077655955698	0.19
CG10731	CG45071	1.87	0.061	0.4	0.174077655955698	0.19
CG10731	kin17	1.87	0.061	0.4	0.174077655955698	0.19
CG10731	CG14712	1.86	0.061	0.4	0.174077655955698	0.19
CG10731	TH1	1.79	0.061	0.4	0.174077655955698	0.19
CG10731	Rabex-5	1.77	0.061	0.4	0.174077655955698	0.19
CG10731	mTTF	1.77	0.061	0.4	0.174077655955698	0.19
CG10731	CG10565	1.7	0.061	0.4	0.174077655955698	0.19
CG10731	Ada2b	1.69	0.061	0.4	0.174077655955698	0.19
CG10731	MESR4	1.58	0.061	0.4	0.174077655955698	0.19
CG10731	mute	1.57	0.061	0.4	0.174077655955698	0.19
CG10731	Kdm4A	1.57	0.061	0.4	0.174077655955698	0.19
lbk	CG31388	3.04	0.219	-0.08	0.29277002188456	0.38
lbk	Bx	2.63	0.219	-0.08	0.29277002188456	0.38
lbk	yem	2.47	0.219	-0.08	0.29277002188456	0.38
lbk	MED4	2.44	0.219	-0.08	0.29277002188456	0.38
lbk	CG34376	2.34	0.219	-0.08	0.29277002188456	0.38
lbk	CG11906	2.28	0.219	-0.08	0.29277002188456	0.38
lbk	CG18265	2.14	0.219	-0.08	0.29277002188456	0.38
lbk	pita	2.11	0.219	-0.08	0.29277002188456	0.38
lbk	CG10565	2.09	0.219	-0.08	0.29277002188456	0.38
lbk	gce	2.06	0.219	-0.08	0.29277002188456	0.38
lbk	Mtp	2.04	0.219	-0.08	0.29277002188456	0.38
lbk	pfk	2.02	0.219	-0.08	0.29277002188456	0.38
lbk	Su(var)3-9	1.93	0.219	-0.08	0.29277002188456	0.38
lbk	Dip2	1.86	0.219	-0.08	0.29277002188456	0.38
lbk	nerfin-1	1.84	0.219	-0.08	0.29277002188456	0.38
lbk	tio	1.8	0.219	-0.08	0.29277002188456	0.38
lbk	CG6686	1.77	0.219	-0.08	0.29277002188456	0.38
lbk	ph-p	1.76	0.219	-0.08	0.29277002188456	0.38
lbk	CG11902	1.74	0.219	-0.08	0.29277002188456	0.38
lbk	bon	1.74	0.219	-0.08	0.29277002188456	0.38
lbk	CG17803	1.72	0.219	-0.08	0.29277002188456	0.38
lbk	CG15435	1.69	0.219	-0.08	0.29277002188456	0.38
lbk	MBD-R2	1.69	0.219	-0.08	0.29277002188456	0.38
lbk	CG17612	1.68	0.219	-0.08	0.29277002188456	0.38
lbk	CG3838	1.67	0.219	-0.08	0.29277002188456	0.38
lbk	CG13775	1.65	0.219	-0.08	0.29277002188456	0.38
lbk	Br140	1.63	0.219	-0.08	0.29277002188456	0.38
lbk	CG3919	1.59	0.219	-0.08	0.29277002188456	0.38
lbk	sima	1.58	0.219	-0.08	0.29277002188456	0.38
lbk	Lmpt	1.58	0.219	-0.08	0.29277002188456	0.38
CG8441	CG13123	4.33	0.112	0.28	0.683130051063973	0.99
CG8441	CTCF	4.29	0.112	0.28	0.683130051063973	0.99
CG8441	Brd8	3.63	0.112	0.28	0.683130051063973	0.99
CG8441	CG13624	3.42	0.112	0.28	0.683130051063973	0.99
CG8441	CG11906	3.41	0.112	0.28	0.683130051063973	0.99
CG8441	CG6254	3.11	0.112	0.28	0.683130051063973	0.99
CG8441	Octbeta2R	2.52	0.112	0.28	0.683130051063973	0.99
CG8441	CG31365	2.5	0.112	0.28	0.683130051063973	0.99
CG8441	CG15435	2.38	0.112	0.28	0.683130051063973	0.99
CG8441	phol	2.23	0.112	0.28	0.683130051063973	0.99
CG8441	tio	2.2	0.112	0.28	0.683130051063973	0.99
CG8441	CG5953	2.15	0.112	0.28	0.683130051063973	0.99
CG8441	MBD-R2	2.07	0.112	0.28	0.683130051063973	0.99
CG8441	CrebA	2.02	0.112	0.28	0.683130051063973	0.99
CG8441	Nufip	1.97	0.112	0.28	0.683130051063973	0.99
CG8441	CG8388	1.95	0.112	0.28	0.683130051063973	0.99
CG8441	Nf-YA	1.84	0.112	0.28	0.683130051063973	0.99
CG8441	Dh44-R2	1.83	0.112	0.28	0.683130051063973	0.99
CG8441	Su(var)2-HP2	1.75	0.112	0.28	0.683130051063973	0.99
CG8441	Pc	1.74	0.112	0.28	0.683130051063973	0.99
CG8441	Gdi	1.74	0.112	0.28	0.683130051063973	0.99
CG8441	hng3	1.73	0.112	0.28	0.683130051063973	0.99
CG8441	CG11317	1.67	0.112	0.28	0.683130051063973	0.99
CG8441	CG10565	1.62	0.112	0.28	0.683130051063973	0.99
CG8441	ktub	1.6	0.112	0.28	0.683130051063973	0.99
CG8441	CG10949	1.56	0.112	0.28	0.683130051063973	0.99
CG8441	Xpd	1.56	0.112	0.28	0.683130051063973	0.99
CG8441	CG18764	1.54	0.112	0.28	0.683130051063973	0.99
CG8441	Br140	1.49	0.112	0.28	0.683130051063973	0.99
CG8441	CG9890	1.48	0.112	0.28	0.683130051063973	0.99
clu	CG5196	7.93	0.127	-0.02	0.124034734589208	0.42
clu	CG9426	6.78	0.127	-0.02	0.124034734589208	0.42
clu	E2f1	2.99	0.127	-0.02	0.124034734589208	0.42
clu	Rbf	2.93	0.127	-0.02	0.124034734589208	0.42
clu	Tbp	2.6	0.127	-0.02	0.124034734589208	0.42
clu	Tfb1	2.45	0.127	-0.02	0.124034734589208	0.42
clu	CG17612	2.4	0.127	-0.02	0.124034734589208	0.42
clu	CG2889	2.31	0.127	-0.02	0.124034734589208	0.42
clu	dalao	2.24	0.127	-0.02	0.124034734589208	0.42
clu	wdn	2.22	0.127	-0.02	0.124034734589208	0.42
clu	Su(H)	2.22	0.127	-0.02	0.124034734589208	0.42
clu	stwl	2.19	0.127	-0.02	0.124034734589208	0.42
clu	Mitf	1.94	0.127	-0.02	0.124034734589208	0.42
clu	Acf1	1.93	0.127	-0.02	0.124034734589208	0.42
clu	CG43343	1.86	0.127	-0.02	0.124034734589208	0.42
clu	Su(var)3-7	1.85	0.127	-0.02	0.124034734589208	0.42
clu	Chrac-14	1.84	0.127	-0.02	0.124034734589208	0.42
clu	YL-1	1.76	0.127	-0.02	0.124034734589208	0.42
clu	CG45071	1.75	0.127	-0.02	0.124034734589208	0.42
clu	CG13624	1.71	0.127	-0.02	0.124034734589208	0.42
clu	CG14441	1.62	0.127	-0.02	0.124034734589208	0.42
clu	Set2	1.58	0.127	-0.02	0.124034734589208	0.42
clu	Pbp95	1.5	0.127	-0.02	0.124034734589208	0.42
clu	Tusp	1.47	0.127	-0.02	0.124034734589208	0.42
clu	CG6689	1.46	0.127	-0.02	0.124034734589208	0.42
clu	TfIIFbeta	1.46	0.127	-0.02	0.124034734589208	0.42
clu	CG11906	1.39	0.127	-0.02	0.124034734589208	0.42
clu	schlank	1.36	0.127	-0.02	0.124034734589208	0.42
clu	CG10565	1.34	0.127	-0.02	0.124034734589208	0.42
clu	CG11317	1.3	0.127	-0.02	0.124034734589208	0.42
calypso	Su(var)3-7	3.68	0.163	-0.1	1	1
calypso	Sce	3.44	0.163	-0.1	1	1
calypso	CG12104	3.4	0.163	-0.1	1	1
calypso	TfIIEalpha	3.37	0.163	-0.1	1	1
calypso	Dip2	3.09	0.163	-0.1	1	1
calypso	dalao	3.02	0.163	-0.1	1	1
calypso	CG17568	2.87	0.163	-0.1	1	1
calypso	CG1792	2.4	0.163	-0.1	1	1
calypso	Ets97D	2.33	0.163	-0.1	1	1
calypso	CG10431	2.22	0.163	-0.1	1	1
calypso	CG1647	2.12	0.163	-0.1	1	1
calypso	Br140	2.09	0.163	-0.1	1	1
calypso	CG31365	1.99	0.163	-0.1	1	1
calypso	stck	1.98	0.163	-0.1	1	1
calypso	caz	1.95	0.163	-0.1	1	1
calypso	MED15	1.86	0.163	-0.1	1	1
calypso	Su(H)	1.85	0.163	-0.1	1	1
calypso	CG3163	1.79	0.163	-0.1	1	1
calypso	Taf5	1.78	0.163	-0.1	1	1
calypso	su(Hw)	1.76	0.163	-0.1	1	1
calypso	pfk	1.74	0.163	-0.1	1	1
calypso	CG14200	1.68	0.163	-0.1	1	1
calypso	CG30020	1.66	0.163	-0.1	1	1
calypso	yem	1.65	0.163	-0.1	1	1
calypso	CG4854	1.64	0.163	-0.1	1	1
calypso	sage	1.52	0.163	-0.1	1	1
calypso	Plzf	1.49	0.163	-0.1	1	1
calypso	PHDP	1.48	0.163	-0.1	1	1
calypso	Set2	1.48	0.163	-0.1	1	1
calypso	Pbp95	1.47	0.163	-0.1	1	1
CG44243	CG7386	7.41	0.107	0.21	0.29277002188456	0.35
CG44243	CG7928	6.84	0.107	0.21	0.29277002188456	0.35
CG44243	CG14667	4.21	0.107	0.21	0.29277002188456	0.35
CG44243	CG2790	4.14	0.107	0.21	0.29277002188456	0.35
CG44243	Tfb1	3.63	0.107	0.21	0.29277002188456	0.35
CG44243	Taf10	3.61	0.107	0.21	0.29277002188456	0.35
CG44243	trem	3.57	0.107	0.21	0.29277002188456	0.35
CG44243	ADD1	3.05	0.107	0.21	0.29277002188456	0.35
CG44243	Dip2	3.02	0.107	0.21	0.29277002188456	0.35
CG44243	Bap170	2.97	0.107	0.21	0.29277002188456	0.35
CG44243	TfIIFbeta	2.68	0.107	0.21	0.29277002188456	0.35
CG44243	CG17361	2.56	0.107	0.21	0.29277002188456	0.35
CG44243	Nf-YA	2.41	0.107	0.21	0.29277002188456	0.35
CG44243	slim	2.13	0.107	0.21	0.29277002188456	0.35
CG44243	CG12104	2.13	0.107	0.21	0.29277002188456	0.35
CG44243	CHES-1-like	2.03	0.107	0.21	0.29277002188456	0.35
CG44243	RpIII128	2.01	0.107	0.21	0.29277002188456	0.35
CG44243	gce	1.98	0.107	0.21	0.29277002188456	0.35
CG44243	CG18476	1.94	0.107	0.21	0.29277002188456	0.35
CG44243	Br140	1.92	0.107	0.21	0.29277002188456	0.35
CG44243	CG13894	1.84	0.107	0.21	0.29277002188456	0.35
CG44243	MBD-R2	1.75	0.107	0.21	0.29277002188456	0.35
CG44243	Octbeta2R	1.75	0.107	0.21	0.29277002188456	0.35
CG44243	CG9799	1.74	0.107	0.21	0.29277002188456	0.35
CG44243	Opbp	1.73	0.107	0.21	0.29277002188456	0.35
CG44243	CG12236	1.71	0.107	0.21	0.29277002188456	0.35
CG44243	NfI	1.69	0.107	0.21	0.29277002188456	0.35
CG44243	CG5953	1.66	0.107	0.21	0.29277002188456	0.35
CG44243	CG18764	1.65	0.107	0.21	0.29277002188456	0.35
CG44243	woc	1.62	0.107	0.21	0.29277002188456	0.35
CngA	Chrac-16	5.89	0.145	0.01	0.149071198499986	0.06
CngA	ph-p	3.76	0.145	0.01	0.149071198499986	0.06
CngA	Su(z)2	3.43	0.145	0.01	0.149071198499986	0.06
CngA	TfIIEalpha	3.2	0.145	0.01	0.149071198499986	0.06
CngA	HLH106	2.13	0.145	0.01	0.149071198499986	0.06
CngA	hng3	1.99	0.145	0.01	0.149071198499986	0.06
CngA	ERR	1.83	0.145	0.01	0.149071198499986	0.06
CngA	stc	1.79	0.145	0.01	0.149071198499986	0.06
CngA	CG10147	1.78	0.145	0.01	0.149071198499986	0.06
CngA	CG8924	1.58	0.145	0.01	0.149071198499986	0.06
CngA	CG8950	1.57	0.145	0.01	0.149071198499986	0.06
CngA	CG4360	1.57	0.145	0.01	0.149071198499986	0.06
CngA	l(3)73Ah	1.51	0.145	0.01	0.149071198499986	0.06
CngA	Opbp	1.39	0.145	0.01	0.149071198499986	0.06
CngA	CG17186	1.39	0.145	0.01	0.149071198499986	0.06
CngA	CG17802	1.39	0.145	0.01	0.149071198499986	0.06
CngA	Set2	1.38	0.145	0.01	0.149071198499986	0.06
CngA	Nf-YA	1.38	0.145	0.01	0.149071198499986	0.06
CngA	Cdc5	1.34	0.145	0.01	0.149071198499986	0.06
CngA	CG4707	1.32	0.145	0.01	0.149071198499986	0.06
CngA	CG9799	1.31	0.145	0.01	0.149071198499986	0.06
CngA	MBD-R2	1.28	0.145	0.01	0.149071198499986	0.06
CngA	CG7101	1.27	0.145	0.01	0.149071198499986	0.06
CngA	CG4553	1.25	0.145	0.01	0.149071198499986	0.06
CngA	Hr96	1.25	0.145	0.01	0.149071198499986	0.06
CngA	MED15	1.24	0.145	0.01	0.149071198499986	0.06
CngA	Fen1	1.23	0.145	0.01	0.149071198499986	0.06
CngA	CG7785	1.22	0.145	0.01	0.149071198499986	0.06
CngA	CG11695	1.18	0.145	0.01	0.149071198499986	0.06
CngA	CG14667	1.14	0.145	0.01	0.149071198499986	0.06
fidipidine	Psc	4.97	0.113	0.03	0.447213595499958	0.68
fidipidine	CG13775	3.44	0.113	0.03	0.447213595499958	0.68
fidipidine	jing	3.39	0.113	0.03	0.447213595499958	0.68
fidipidine	CG7386	2.92	0.113	0.03	0.447213595499958	0.68
fidipidine	CG8145	2.9	0.113	0.03	0.447213595499958	0.68
fidipidine	CG8578	2.52	0.113	0.03	0.447213595499958	0.68
fidipidine	CG18262	2.48	0.113	0.03	0.447213595499958	0.68
fidipidine	schlank	2.18	0.113	0.03	0.447213595499958	0.68
fidipidine	pfk	2.15	0.113	0.03	0.447213595499958	0.68
fidipidine	CG12219	2.12	0.113	0.03	0.447213595499958	0.68
fidipidine	Meics	2.03	0.113	0.03	0.447213595499958	0.68
fidipidine	CG3281	2.03	0.113	0.03	0.447213595499958	0.68
fidipidine	CG9305	2.02	0.113	0.03	0.447213595499958	0.68
fidipidine	Glut4EF	1.92	0.113	0.03	0.447213595499958	0.68
fidipidine	Pfk	1.86	0.113	0.03	0.447213595499958	0.68
fidipidine	CG15435	1.85	0.113	0.03	0.447213595499958	0.68
fidipidine	CG30020	1.81	0.113	0.03	0.447213595499958	0.68
fidipidine	jumu	1.81	0.113	0.03	0.447213595499958	0.68
fidipidine	mod	1.75	0.113	0.03	0.447213595499958	0.68
fidipidine	Su(z)12	1.75	0.113	0.03	0.447213595499958	0.68
fidipidine	chif	1.74	0.113	0.03	0.447213595499958	0.68
fidipidine	Taf2	1.73	0.113	0.03	0.447213595499958	0.68
fidipidine	MED20	1.69	0.113	0.03	0.447213595499958	0.68
fidipidine	Cenp-C	1.69	0.113	0.03	0.447213595499958	0.68
fidipidine	CycH	1.69	0.113	0.03	0.447213595499958	0.68
fidipidine	Taf5	1.69	0.113	0.03	0.447213595499958	0.68
fidipidine	CG6907	1.67	0.113	0.03	0.447213595499958	0.68
fidipidine	Hr78	1.64	0.113	0.03	0.447213595499958	0.68
fidipidine	achi	1.53	0.113	0.03	0.447213595499958	0.68
fidipidine	CG8924	1.53	0.113	0.03	0.447213595499958	0.68
csul	Su(var)2-HP2	5.9	0.084	-0.54	0.174077655955698	0.5
csul	Lmpt	5.04	0.084	-0.54	0.174077655955698	0.5
csul	su(Hw)	4.71	0.084	-0.54	0.174077655955698	0.5
csul	CG10979	2.97	0.084	-0.54	0.174077655955698	0.5
csul	schlank	2.12	0.084	-0.54	0.174077655955698	0.5
csul	CG4424	2.02	0.084	-0.54	0.174077655955698	0.5
csul	stc	1.93	0.084	-0.54	0.174077655955698	0.5
csul	ttk	1.9	0.084	-0.54	0.174077655955698	0.5
csul	Chrac-16	1.84	0.084	-0.54	0.174077655955698	0.5
csul	Taf1	1.72	0.084	-0.54	0.174077655955698	0.5
csul	CR43670	1.57	0.084	-0.54	0.174077655955698	0.5
csul	CG8478	1.56	0.084	-0.54	0.174077655955698	0.5
csul	Opbp	1.53	0.084	-0.54	0.174077655955698	0.5
csul	Tfb1	1.52	0.084	-0.54	0.174077655955698	0.5
csul	mrn	1.52	0.084	-0.54	0.174077655955698	0.5
csul	CG45071	1.46	0.084	-0.54	0.174077655955698	0.5
csul	gce	1.45	0.084	-0.54	0.174077655955698	0.5
csul	CG18764	1.44	0.084	-0.54	0.174077655955698	0.5
csul	CG9890	1.43	0.084	-0.54	0.174077655955698	0.5
csul	Su(var)3-9	1.36	0.084	-0.54	0.174077655955698	0.5
csul	Dref	1.36	0.084	-0.54	0.174077655955698	0.5
csul	CG7518	1.33	0.084	-0.54	0.174077655955698	0.5
csul	CG7785	1.33	0.084	-0.54	0.174077655955698	0.5
csul	CG6163	1.32	0.084	-0.54	0.174077655955698	0.5
csul	Pc	1.31	0.084	-0.54	0.174077655955698	0.5
csul	CG32700	1.31	0.084	-0.54	0.174077655955698	0.5
csul	Mes4	1.27	0.084	-0.54	0.174077655955698	0.5
csul	CG14438	1.27	0.084	-0.54	0.174077655955698	0.5
csul	CG11317	1.26	0.084	-0.54	0.174077655955698	0.5
csul	Su(z)2	1.24	0.084	-0.54	0.174077655955698	0.5
CG15704	CG15435	4.42	0.712	-0.08	0.333333333333333	0.37
CG15704	grau	3.61	0.712	-0.08	0.333333333333333	0.37
CG15704	CG2202	2.92	0.712	-0.08	0.333333333333333	0.37
CG15704	Brd8	2.84	0.712	-0.08	0.333333333333333	0.37
CG15704	CG15601	2.75	0.712	-0.08	0.333333333333333	0.37
CG15704	CG7818	2.6	0.712	-0.08	0.333333333333333	0.37
CG15704	CG10949	2.53	0.712	-0.08	0.333333333333333	0.37
CG15704	Mes4	2.42	0.712	-0.08	0.333333333333333	0.37
CG15704	Sry-delta	2.4	0.712	-0.08	0.333333333333333	0.37
CG15704	spt4	2.18	0.712	-0.08	0.333333333333333	0.37
CG15704	Pbp95	2.1	0.712	-0.08	0.333333333333333	0.37
CG15704	Hr96	2.05	0.712	-0.08	0.333333333333333	0.37
CG15704	pita	1.95	0.712	-0.08	0.333333333333333	0.37
CG15704	Tip60	1.91	0.712	-0.08	0.333333333333333	0.37
CG15704	CG6686	1.86	0.712	-0.08	0.333333333333333	0.37
CG15704	Taf1	1.85	0.712	-0.08	0.333333333333333	0.37
CG15704	CG11317	1.78	0.712	-0.08	0.333333333333333	0.37
CG15704	CG4360	1.78	0.712	-0.08	0.333333333333333	0.37
CG15704	CG16863	1.77	0.712	-0.08	0.333333333333333	0.37
CG15704	CG42748	1.75	0.712	-0.08	0.333333333333333	0.37
CG15704	Side	1.68	0.712	-0.08	0.333333333333333	0.37
CG15704	TH1	1.67	0.712	-0.08	0.333333333333333	0.37
CG15704	Nufip	1.66	0.712	-0.08	0.333333333333333	0.37
CG15704	Tusp	1.54	0.712	-0.08	0.333333333333333	0.37
CG15704	CG10631	1.53	0.712	-0.08	0.333333333333333	0.37
CG15704	Mitf	1.46	0.712	-0.08	0.333333333333333	0.37
CG15704	CG13894	1.46	0.712	-0.08	0.333333333333333	0.37
CG15704	E(var)3-9	1.38	0.712	-0.08	0.333333333333333	0.37
CG15704	Atac2	1.37	0.712	-0.08	0.333333333333333	0.37
CG15704	CG3838	1.37	0.712	-0.08	0.333333333333333	0.37
Atg9	Usf	6.43	0.087	0.69	0.174077655955698	0.1
Atg9	Nf-YA	3.43	0.087	0.69	0.174077655955698	0.1
Atg9	stwl	3.37	0.087	0.69	0.174077655955698	0.1
Atg9	Dref	3.35	0.087	0.69	0.174077655955698	0.1
Atg9	CG13894	2.9	0.087	0.69	0.174077655955698	0.1
Atg9	CG9305	2.8	0.087	0.69	0.174077655955698	0.1
Atg9	RpIII128	2.28	0.087	0.69	0.174077655955698	0.1
Atg9	Sry-delta	2.16	0.087	0.69	0.174077655955698	0.1
Atg9	chif	2.08	0.087	0.69	0.174077655955698	0.1
Atg9	MESR4	2.01	0.087	0.69	0.174077655955698	0.1
Atg9	shn	1.93	0.087	0.69	0.174077655955698	0.1
Atg9	Su(z)12	1.81	0.087	0.69	0.174077655955698	0.1
Atg9	PHDP	1.8	0.087	0.69	0.174077655955698	0.1
Atg9	sima	1.68	0.087	0.69	0.174077655955698	0.1
Atg9	stc	1.68	0.087	0.69	0.174077655955698	0.1
Atg9	slim	1.64	0.087	0.69	0.174077655955698	0.1
Atg9	Br140	1.63	0.087	0.69	0.174077655955698	0.1
Atg9	Ets97D	1.59	0.087	0.69	0.174077655955698	0.1
Atg9	CG11247	1.58	0.087	0.69	0.174077655955698	0.1
Atg9	nvy	1.58	0.087	0.69	0.174077655955698	0.1
Atg9	E(var)3-9	1.5	0.087	0.69	0.174077655955698	0.1
Atg9	CG31388	1.49	0.087	0.69	0.174077655955698	0.1
Atg9	CrebA	1.49	0.087	0.69	0.174077655955698	0.1
Atg9	gce	1.46	0.087	0.69	0.174077655955698	0.1
Atg9	CG3313	1.42	0.087	0.69	0.174077655955698	0.1
Atg9	CG2116	1.37	0.087	0.69	0.174077655955698	0.1
Atg9	Glut4EF	1.34	0.087	0.69	0.174077655955698	0.1
Atg9	CG4820	1.33	0.087	0.69	0.174077655955698	0.1
Atg9	CTPsyn	1.31	0.087	0.69	0.174077655955698	0.1
Atg9	schlank	1.3	0.087	0.69	0.174077655955698	0.1
CG30096	ush	5.3	0.089	-0.35	0.683130051063973	0.68
CG30096	CG4707	3.74	0.089	-0.35	0.683130051063973	0.68
CG30096	spt4	3.68	0.089	-0.35	0.683130051063973	0.68
CG30096	E2f1	3.08	0.089	-0.35	0.683130051063973	0.68
CG30096	MRG15	2.72	0.089	-0.35	0.683130051063973	0.68
CG30096	CG14441	2.63	0.089	-0.35	0.683130051063973	0.68
CG30096	ERR	2.34	0.089	-0.35	0.683130051063973	0.68
CG30096	Kdm2	2.33	0.089	-0.35	0.683130051063973	0.68
CG30096	jing	2.15	0.089	-0.35	0.683130051063973	0.68
CG30096	Meics	2.08	0.089	-0.35	0.683130051063973	0.68
CG30096	CG42748	1.9	0.089	-0.35	0.683130051063973	0.68
CG30096	CG2790	1.84	0.089	-0.35	0.683130051063973	0.68
CG30096	CG3313	1.79	0.089	-0.35	0.683130051063973	0.68
CG30096	mute	1.78	0.089	-0.35	0.683130051063973	0.68
CG30096	ssp	1.72	0.089	-0.35	0.683130051063973	0.68
CG30096	ranshi	1.61	0.089	-0.35	0.683130051063973	0.68
CG30096	CG8388	1.59	0.089	-0.35	0.683130051063973	0.68
CG30096	caz	1.58	0.089	-0.35	0.683130051063973	0.68
CG30096	shn	1.56	0.089	-0.35	0.683130051063973	0.68
CG30096	esn	1.54	0.089	-0.35	0.683130051063973	0.68
CG30096	CG31388	1.53	0.089	-0.35	0.683130051063973	0.68
CG30096	CG9776	1.46	0.089	-0.35	0.683130051063973	0.68
CG30096	CG12768	1.44	0.089	-0.35	0.683130051063973	0.68
CG30096	Dad	1.43	0.089	-0.35	0.683130051063973	0.68
CG30096	CG3163	1.38	0.089	-0.35	0.683130051063973	0.68
CG30096	Pfk	1.37	0.089	-0.35	0.683130051063973	0.68
CG30096	Taf5	1.37	0.089	-0.35	0.683130051063973	0.68
CG30096	ash1	1.31	0.089	-0.35	0.683130051063973	0.68
CG30096	l(3)73Ah	1.25	0.089	-0.35	0.683130051063973	0.68
CG30096	CG32700	1.24	0.089	-0.35	0.683130051063973	0.68
Hmgs	CG13624	8.41	0.131	-0.05	0.29277002188456	0.67
Hmgs	dalao	5.91	0.131	-0.05	0.29277002188456	0.67
Hmgs	CG5033	4.45	0.131	-0.05	0.29277002188456	0.67
Hmgs	CG12104	4.35	0.131	-0.05	0.29277002188456	0.67
Hmgs	CG10274	3.05	0.131	-0.05	0.29277002188456	0.67
Hmgs	CG6163	2.75	0.131	-0.05	0.29277002188456	0.67
Hmgs	Sce	2.66	0.131	-0.05	0.29277002188456	0.67
Hmgs	esn	2.66	0.131	-0.05	0.29277002188456	0.67
Hmgs	nvy	2.58	0.131	-0.05	0.29277002188456	0.67
Hmgs	e(y)3	2.53	0.131	-0.05	0.29277002188456	0.67
Hmgs	CG31224	2.26	0.131	-0.05	0.29277002188456	0.67
Hmgs	CG12768	2.2	0.131	-0.05	0.29277002188456	0.67
Hmgs	Atf-2	2.07	0.131	-0.05	0.29277002188456	0.67
Hmgs	CG18265	2.04	0.131	-0.05	0.29277002188456	0.67
Hmgs	caz	1.91	0.131	-0.05	0.29277002188456	0.67
Hmgs	kin17	1.89	0.131	-0.05	0.29277002188456	0.67
Hmgs	egg	1.88	0.131	-0.05	0.29277002188456	0.67
Hmgs	CG11247	1.86	0.131	-0.05	0.29277002188456	0.67
Hmgs	mute	1.78	0.131	-0.05	0.29277002188456	0.67
Hmgs	CG34422	1.74	0.131	-0.05	0.29277002188456	0.67
Hmgs	Tusp	1.73	0.131	-0.05	0.29277002188456	0.67
Hmgs	gce	1.72	0.131	-0.05	0.29277002188456	0.67
Hmgs	e(y)2	1.63	0.131	-0.05	0.29277002188456	0.67
Hmgs	CG7818	1.62	0.131	-0.05	0.29277002188456	0.67
Hmgs	stc	1.61	0.131	-0.05	0.29277002188456	0.67
Hmgs	Pc	1.61	0.131	-0.05	0.29277002188456	0.67
Hmgs	Cenp-C	1.49	0.131	-0.05	0.29277002188456	0.67
Hmgs	Su(var)2-HP2	1.48	0.131	-0.05	0.29277002188456	0.67
Hmgs	mor	1.46	0.131	-0.05	0.29277002188456	0.67
Hmgs	CG10631	1.45	0.131	-0.05	0.29277002188456	0.67
wcd	ADD1	6.13	0.054	0.51	0.333333333333333	0.33
wcd	Atac2	5.81	0.054	0.51	0.333333333333333	0.33
wcd	CG44247	5.06	0.054	0.51	0.333333333333333	0.33
wcd	Tfb1	3.43	0.054	0.51	0.333333333333333	0.33
wcd	CG10147	2.88	0.054	0.51	0.333333333333333	0.33
wcd	CTCF	2.47	0.054	0.51	0.333333333333333	0.33
wcd	schlank	2.29	0.054	0.51	0.333333333333333	0.33
wcd	Rabex-5	2.15	0.054	0.51	0.333333333333333	0.33
wcd	tio	2.03	0.054	0.51	0.333333333333333	0.33
wcd	CG8578	1.94	0.054	0.51	0.333333333333333	0.33
wcd	TFAM	1.94	0.054	0.51	0.333333333333333	0.33
wcd	CG11902	1.92	0.054	0.51	0.333333333333333	0.33
wcd	Cdc5	1.9	0.054	0.51	0.333333333333333	0.33
wcd	CG11696	1.84	0.054	0.51	0.333333333333333	0.33
wcd	Fen1	1.82	0.054	0.51	0.333333333333333	0.33
wcd	esn	1.8	0.054	0.51	0.333333333333333	0.33
wcd	pfk	1.77	0.054	0.51	0.333333333333333	0.33
wcd	TH1	1.74	0.054	0.51	0.333333333333333	0.33
wcd	CG1024	1.73	0.054	0.51	0.333333333333333	0.33
wcd	Acf1	1.67	0.054	0.51	0.333333333333333	0.33
wcd	CG17806	1.66	0.054	0.51	0.333333333333333	0.33
wcd	nvy	1.58	0.054	0.51	0.333333333333333	0.33
wcd	CG14710	1.58	0.054	0.51	0.333333333333333	0.33
wcd	l(3)73Ah	1.57	0.054	0.51	0.333333333333333	0.33
wcd	wdn	1.54	0.054	0.51	0.333333333333333	0.33
wcd	Set2	1.54	0.054	0.51	0.333333333333333	0.33
wcd	CG3815	1.53	0.054	0.51	0.333333333333333	0.33
wcd	CG5196	1.48	0.054	0.51	0.333333333333333	0.33
wcd	CG10565	1.38	0.054	0.51	0.333333333333333	0.33
wcd	CG34422	1.36	0.054	0.51	0.333333333333333	0.33
Sema-2b	Mes4	4.76	0.299	-0.06	0.218217890235992	0.11
Sema-2b	CG14200	3.53	0.299	-0.06	0.218217890235992	0.11
Sema-2b	CG3838	3.34	0.299	-0.06	0.218217890235992	0.11
Sema-2b	CG6254	3.07	0.299	-0.06	0.218217890235992	0.11
Sema-2b	Asciz	2.81	0.299	-0.06	0.218217890235992	0.11
Sema-2b	CG17361	2.53	0.299	-0.06	0.218217890235992	0.11
Sema-2b	e(y)2	2.27	0.299	-0.06	0.218217890235992	0.11
Sema-2b	CG6686	1.76	0.299	-0.06	0.218217890235992	0.11
Sema-2b	CG2116	1.76	0.299	-0.06	0.218217890235992	0.11
Sema-2b	mod	1.73	0.299	-0.06	0.218217890235992	0.11
Sema-2b	CG4424	1.69	0.299	-0.06	0.218217890235992	0.11
Sema-2b	CG7386	1.68	0.299	-0.06	0.218217890235992	0.11
Sema-2b	CG10274	1.65	0.299	-0.06	0.218217890235992	0.11
Sema-2b	CG6683	1.58	0.299	-0.06	0.218217890235992	0.11
Sema-2b	Atu	1.52	0.299	-0.06	0.218217890235992	0.11
Sema-2b	CG11902	1.49	0.299	-0.06	0.218217890235992	0.11
Sema-2b	ranshi	1.47	0.299	-0.06	0.218217890235992	0.11
Sema-2b	CG32700	1.39	0.299	-0.06	0.218217890235992	0.11
Sema-2b	CG31365	1.36	0.299	-0.06	0.218217890235992	0.11
Sema-2b	Ada2b	1.3	0.299	-0.06	0.218217890235992	0.11
Sema-2b	CG7518	1.19	0.299	-0.06	0.218217890235992	0.11
Sema-2b	Mlp84B	1.17	0.299	-0.06	0.218217890235992	0.11
Sema-2b	CG10565	1.15	0.299	-0.06	0.218217890235992	0.11
Sema-2b	Octbeta2R	1.13	0.299	-0.06	0.218217890235992	0.11
Sema-2b	shn	1.11	0.299	-0.06	0.218217890235992	0.11
Sema-2b	Rbf	1.1	0.299	-0.06	0.218217890235992	0.11
Sema-2b	Su(var)3-9	1.08	0.299	-0.06	0.218217890235992	0.11
Sema-2b	Hr96	1.07	0.299	-0.06	0.218217890235992	0.11
Sema-2b	CG13894	1.06	0.299	-0.06	0.218217890235992	0.11
Sema-2b	Nufip	1.06	0.299	-0.06	0.218217890235992	0.11
Syn2	Dip2	5.69	0.155	-0.51	0.227710017021324	0.52
Syn2	Su(H)	3.15	0.155	-0.51	0.227710017021324	0.52
Syn2	CG1024	2.87	0.155	-0.51	0.227710017021324	0.52
Syn2	trem	2.7	0.155	-0.51	0.227710017021324	0.52
Syn2	CG11723	2.63	0.155	-0.51	0.227710017021324	0.52
Syn2	CG11696	2.62	0.155	-0.51	0.227710017021324	0.52
Syn2	Tfb1	2.24	0.155	-0.51	0.227710017021324	0.52
Syn2	CG32982	2.16	0.155	-0.51	0.227710017021324	0.52
Syn2	nvy	1.93	0.155	-0.51	0.227710017021324	0.52
Syn2	CG7518	1.8	0.155	-0.51	0.227710017021324	0.52
Syn2	CHES-1-like	1.73	0.155	-0.51	0.227710017021324	0.52
Syn2	CG4404	1.69	0.155	-0.51	0.227710017021324	0.52
Syn2	CG18262	1.68	0.155	-0.51	0.227710017021324	0.52
Syn2	hng2	1.63	0.155	-0.51	0.227710017021324	0.52
Syn2	Pcl	1.63	0.155	-0.51	0.227710017021324	0.52
Syn2	CR43671	1.53	0.155	-0.51	0.227710017021324	0.52
Syn2	brk	1.51	0.155	-0.51	0.227710017021324	0.52
Syn2	schlank	1.5	0.155	-0.51	0.227710017021324	0.52
Syn2	CG13775	1.49	0.155	-0.51	0.227710017021324	0.52
Syn2	ktub	1.46	0.155	-0.51	0.227710017021324	0.52
Syn2	CG7745	1.46	0.155	-0.51	0.227710017021324	0.52
Syn2	CG9426	1.43	0.155	-0.51	0.227710017021324	0.52
Syn2	Pbp95	1.42	0.155	-0.51	0.227710017021324	0.52
Syn2	CG6276	1.38	0.155	-0.51	0.227710017021324	0.52
Syn2	CG11902	1.38	0.155	-0.51	0.227710017021324	0.52
Syn2	CG6769	1.36	0.155	-0.51	0.227710017021324	0.52
Syn2	CG7928	1.36	0.155	-0.51	0.227710017021324	0.52
Syn2	CG8216	1.34	0.155	-0.51	0.227710017021324	0.52
Syn2	Hakai	1.31	0.155	-0.51	0.227710017021324	0.52
Syn2	CG13123	1.31	0.155	-0.51	0.227710017021324	0.52
CG8311	Su(H)	5.17	0.059	0.32	-0.0666666666666667	0.87
CG8311	CG17568	4.76	0.059	0.32	-0.0666666666666667	0.87
CG8311	CG8216	4.61	0.059	0.32	-0.0666666666666667	0.87
CG8311	CG10209	4.38	0.059	0.32	-0.0666666666666667	0.87
CG8311	CG2889	3.56	0.059	0.32	-0.0666666666666667	0.87
CG8311	brk	2.79	0.059	0.32	-0.0666666666666667	0.87
CG8311	MBD-R2	2.33	0.059	0.32	-0.0666666666666667	0.87
CG8311	Cdc5	2.16	0.059	0.32	-0.0666666666666667	0.87
CG8311	CG32982	2.11	0.059	0.32	-0.0666666666666667	0.87
CG8311	ssp	1.96	0.059	0.32	-0.0666666666666667	0.87
CG8311	PHDP	1.96	0.059	0.32	-0.0666666666666667	0.87
CG8311	hng2	1.8	0.059	0.32	-0.0666666666666667	0.87
CG8311	CG9799	1.75	0.059	0.32	-0.0666666666666667	0.87
CG8311	CG7101	1.74	0.059	0.32	-0.0666666666666667	0.87
CG8311	ranshi	1.71	0.059	0.32	-0.0666666666666667	0.87
CG8311	CG2199	1.64	0.059	0.32	-0.0666666666666667	0.87
CG8311	az2	1.64	0.059	0.32	-0.0666666666666667	0.87
CG8311	CG6813	1.59	0.059	0.32	-0.0666666666666667	0.87
CG8311	ash2	1.54	0.059	0.32	-0.0666666666666667	0.87
CG8311	CG9305	1.5	0.059	0.32	-0.0666666666666667	0.87
CG8311	MED11	1.45	0.059	0.32	-0.0666666666666667	0.87
CG8311	CG31388	1.42	0.059	0.32	-0.0666666666666667	0.87
CG8311	MED15	1.37	0.059	0.32	-0.0666666666666667	0.87
CG8311	ph-p	1.34	0.059	0.32	-0.0666666666666667	0.87
CG8311	her	1.3	0.059	0.32	-0.0666666666666667	0.87
CG8311	kin17	1.28	0.059	0.32	-0.0666666666666667	0.87
CG8311	chif	1.23	0.059	0.32	-0.0666666666666667	0.87
CG8311	MED25	1.2	0.059	0.32	-0.0666666666666667	0.87
CG8311	CG4707	1.19	0.059	0.32	-0.0666666666666667	0.87
CG8311	pita	1.18	0.059	0.32	-0.0666666666666667	0.87
CG30463	hang	6.29	0.346	-0.03	0.277350098112615	0.21
CG30463	Nufip	4.24	0.346	-0.03	0.277350098112615	0.21
CG30463	mrn	3.92	0.346	-0.03	0.277350098112615	0.21
CG30463	CG12236	3.73	0.346	-0.03	0.277350098112615	0.21
CG30463	Atf-2	3.4	0.346	-0.03	0.277350098112615	0.21
CG30463	Hmg-2	3.37	0.346	-0.03	0.277350098112615	0.21
CG30463	Meics	2.69	0.346	-0.03	0.277350098112615	0.21
CG30463	CG9215	2.54	0.346	-0.03	0.277350098112615	0.21
CG30463	NfI	2.3	0.346	-0.03	0.277350098112615	0.21
CG30463	CG18262	2.25	0.346	-0.03	0.277350098112615	0.21
CG30463	sba	2.13	0.346	-0.03	0.277350098112615	0.21
CG30463	CG17359	2.13	0.346	-0.03	0.277350098112615	0.21
CG30463	wdn	2.06	0.346	-0.03	0.277350098112615	0.21
CG30463	CG6808	1.99	0.346	-0.03	0.277350098112615	0.21
CG30463	Asciz	1.91	0.346	-0.03	0.277350098112615	0.21
CG30463	CG9799	1.9	0.346	-0.03	0.277350098112615	0.21
CG30463	ADD1	1.71	0.346	-0.03	0.277350098112615	0.21
CG30463	Dh44-R2	1.64	0.346	-0.03	0.277350098112615	0.21
CG30463	TfIIFbeta	1.6	0.346	-0.03	0.277350098112615	0.21
CG30463	her	1.59	0.346	-0.03	0.277350098112615	0.21
CG30463	nvy	1.54	0.346	-0.03	0.277350098112615	0.21
CG30463	CTPsyn	1.53	0.346	-0.03	0.277350098112615	0.21
CG30463	Dad	1.52	0.346	-0.03	0.277350098112615	0.21
CG30463	CG31224	1.46	0.346	-0.03	0.277350098112615	0.21
CG30463	CG17803	1.45	0.346	-0.03	0.277350098112615	0.21
CG30463	CG3838	1.39	0.346	-0.03	0.277350098112615	0.21
CG30463	CR43670	1.31	0.346	-0.03	0.277350098112615	0.21
CG30463	CG42748	1.31	0.346	-0.03	0.277350098112615	0.21
CG30463	jumu	1.3	0.346	-0.03	0.277350098112615	0.21
CG30463	CG6254	1.22	0.346	-0.03	0.277350098112615	0.21
Sod2	tara	7.11	0.269	-0.16	0.233549683248457	0.77
Sod2	Ada2b	5.21	0.269	-0.16	0.233549683248457	0.77
Sod2	jing	3.8	0.269	-0.16	0.233549683248457	0.77
Sod2	TFAM	3.54	0.269	-0.16	0.233549683248457	0.77
Sod2	msl-3	3.25	0.269	-0.16	0.233549683248457	0.77
Sod2	mod	3.1	0.269	-0.16	0.233549683248457	0.77
Sod2	Pcl	3.04	0.269	-0.16	0.233549683248457	0.77
Sod2	CG2611	2.89	0.269	-0.16	0.233549683248457	0.77
Sod2	az2	2.57	0.269	-0.16	0.233549683248457	0.77
Sod2	CG17803	2.55	0.269	-0.16	0.233549683248457	0.77
Sod2	mrn	2.4	0.269	-0.16	0.233549683248457	0.77
Sod2	MTA1-like	2.39	0.269	-0.16	0.233549683248457	0.77
Sod2	CG5953	2.08	0.269	-0.16	0.233549683248457	0.77
Sod2	CG9948	2.07	0.269	-0.16	0.233549683248457	0.77
Sod2	CG3163	2.03	0.269	-0.16	0.233549683248457	0.77
Sod2	CG17612	2.01	0.269	-0.16	0.233549683248457	0.77
Sod2	CG6163	1.89	0.269	-0.16	0.233549683248457	0.77
Sod2	Lmpt	1.87	0.269	-0.16	0.233549683248457	0.77
Sod2	Brd8	1.85	0.269	-0.16	0.233549683248457	0.77
Sod2	Ravus	1.84	0.269	-0.16	0.233549683248457	0.77
Sod2	CG6813	1.76	0.269	-0.16	0.233549683248457	0.77
Sod2	HLH106	1.67	0.269	-0.16	0.233549683248457	0.77
Sod2	caz	1.64	0.269	-0.16	0.233549683248457	0.77
Sod2	CG6689	1.63	0.269	-0.16	0.233549683248457	0.77
Sod2	CG11695	1.55	0.269	-0.16	0.233549683248457	0.77
Sod2	CG7839	1.44	0.269	-0.16	0.233549683248457	0.77
Sod2	Xpd	1.43	0.269	-0.16	0.233549683248457	0.77
Sod2	stwl	1.42	0.269	-0.16	0.233549683248457	0.77
Sod2	CG6276	1.41	0.269	-0.16	0.233549683248457	0.77
Sod2	Rbsn-5	1.39	0.269	-0.16	0.233549683248457	0.77
IntS8	CG11560	5	0.08	-0.15	0.487950036474267	0.56
IntS8	Su(z)12	4.59	0.08	-0.15	0.487950036474267	0.56
IntS8	Pbp95	3.56	0.08	-0.15	0.487950036474267	0.56
IntS8	CG6163	3.39	0.08	-0.15	0.487950036474267	0.56
IntS8	Dip1	2.92	0.08	-0.15	0.487950036474267	0.56
IntS8	yem	2.33	0.08	-0.15	0.487950036474267	0.56
IntS8	CR43670	2.3	0.08	-0.15	0.487950036474267	0.56
IntS8	mld	2.25	0.08	-0.15	0.487950036474267	0.56
IntS8	CkIIalpha-i1	2.25	0.08	-0.15	0.487950036474267	0.56
IntS8	CG17612	2.23	0.08	-0.15	0.487950036474267	0.56
IntS8	mrn	2.22	0.08	-0.15	0.487950036474267	0.56
IntS8	CG8216	2.15	0.08	-0.15	0.487950036474267	0.56
IntS8	CG10431	1.95	0.08	-0.15	0.487950036474267	0.56
IntS8	brk	1.9	0.08	-0.15	0.487950036474267	0.56
IntS8	Meics	1.89	0.08	-0.15	0.487950036474267	0.56
IntS8	CG7368	1.86	0.08	-0.15	0.487950036474267	0.56
IntS8	egg	1.84	0.08	-0.15	0.487950036474267	0.56
IntS8	RpIII128	1.74	0.08	-0.15	0.487950036474267	0.56
IntS8	CG3815	1.64	0.08	-0.15	0.487950036474267	0.56
IntS8	slim	1.61	0.08	-0.15	0.487950036474267	0.56
IntS8	CG14200	1.56	0.08	-0.15	0.487950036474267	0.56
IntS8	her	1.55	0.08	-0.15	0.487950036474267	0.56
IntS8	CG8478	1.53	0.08	-0.15	0.487950036474267	0.56
IntS8	CG14438	1.48	0.08	-0.15	0.487950036474267	0.56
IntS8	Fen1	1.46	0.08	-0.15	0.487950036474267	0.56
IntS8	msl-3	1.44	0.08	-0.15	0.487950036474267	0.56
IntS8	CG4360	1.42	0.08	-0.15	0.487950036474267	0.56
IntS8	Rbsn-5	1.39	0.08	-0.15	0.487950036474267	0.56
IntS8	Mrtf	1.38	0.08	-0.15	0.487950036474267	0.56
IntS8	HLH106	1.38	0.08	-0.15	0.487950036474267	0.56
Fen1	dbr	6.98	0.058	-0.35	0.377964473009227	0.38
Fen1	Kdm4A	3.82	0.058	-0.35	0.377964473009227	0.38
Fen1	spt4	3.6	0.058	-0.35	0.377964473009227	0.38
Fen1	CG9215	3.27	0.058	-0.35	0.377964473009227	0.38
Fen1	Psc	3.23	0.058	-0.35	0.377964473009227	0.38
Fen1	CG18764	3.04	0.058	-0.35	0.377964473009227	0.38
Fen1	CG5033	2.76	0.058	-0.35	0.377964473009227	0.38
Fen1	TfIIEalpha	2.64	0.058	-0.35	0.377964473009227	0.38
Fen1	CG8388	2.57	0.058	-0.35	0.377964473009227	0.38
Fen1	ush	2.55	0.058	-0.35	0.377964473009227	0.38
Fen1	MED4	2.33	0.058	-0.35	0.377964473009227	0.38
Fen1	CG7101	2.23	0.058	-0.35	0.377964473009227	0.38
Fen1	stc	1.96	0.058	-0.35	0.377964473009227	0.38
Fen1	CG8145	1.92	0.058	-0.35	0.377964473009227	0.38
Fen1	CG14667	1.85	0.058	-0.35	0.377964473009227	0.38
Fen1	CG11414	1.84	0.058	-0.35	0.377964473009227	0.38
Fen1	CG8924	1.7	0.058	-0.35	0.377964473009227	0.38
Fen1	CG2611	1.61	0.058	-0.35	0.377964473009227	0.38
Fen1	Elp3	1.61	0.058	-0.35	0.377964473009227	0.38
Fen1	Meics	1.58	0.058	-0.35	0.377964473009227	0.38
Fen1	HLH106	1.58	0.058	-0.35	0.377964473009227	0.38
Fen1	CG17612	1.45	0.058	-0.35	0.377964473009227	0.38
Fen1	CG14438	1.45	0.058	-0.35	0.377964473009227	0.38
Fen1	CG13894	1.45	0.058	-0.35	0.377964473009227	0.38
Fen1	Dref	1.44	0.058	-0.35	0.377964473009227	0.38
Fen1	CG2116	1.43	0.058	-0.35	0.377964473009227	0.38
Fen1	esn	1.39	0.058	-0.35	0.377964473009227	0.38
Fen1	Sry-delta	1.39	0.058	-0.35	0.377964473009227	0.38
Fen1	CG12219	1.26	0.058	-0.35	0.377964473009227	0.38
Fen1	NfI	1.21	0.058	-0.35	0.377964473009227	0.38
Ef1beta	CG6907	5.71	0.201	-0.21	0.124034734589208	0.45
Ef1beta	CG11560	4.02	0.201	-0.21	0.124034734589208	0.45
Ef1beta	CG4553	3.36	0.201	-0.21	0.124034734589208	0.45
Ef1beta	trem	3.02	0.201	-0.21	0.124034734589208	0.45
Ef1beta	pfk	3	0.201	-0.21	0.124034734589208	0.45
Ef1beta	CG6808	2.89	0.201	-0.21	0.124034734589208	0.45
Ef1beta	CG7987	2.89	0.201	-0.21	0.124034734589208	0.45
Ef1beta	brk	2.69	0.201	-0.21	0.124034734589208	0.45
Ef1beta	CG12768	2.59	0.201	-0.21	0.124034734589208	0.45
Ef1beta	CycH	2.53	0.201	-0.21	0.124034734589208	0.45
Ef1beta	CG8216	2.28	0.201	-0.21	0.124034734589208	0.45
Ef1beta	CG3313	2.1	0.201	-0.21	0.124034734589208	0.45
Ef1beta	tara	2	0.201	-0.21	0.124034734589208	0.45
Ef1beta	MED20	1.91	0.201	-0.21	0.124034734589208	0.45
Ef1beta	CG12219	1.84	0.201	-0.21	0.124034734589208	0.45
Ef1beta	Dip1	1.83	0.201	-0.21	0.124034734589208	0.45
Ef1beta	ADD1	1.82	0.201	-0.21	0.124034734589208	0.45
Ef1beta	CG9948	1.76	0.201	-0.21	0.124034734589208	0.45
Ef1beta	CG4936	1.72	0.201	-0.21	0.124034734589208	0.45
Ef1beta	CG13624	1.65	0.201	-0.21	0.124034734589208	0.45
Ef1beta	Su(H)	1.62	0.201	-0.21	0.124034734589208	0.45
Ef1beta	egg	1.62	0.201	-0.21	0.124034734589208	0.45
Ef1beta	CG8478	1.59	0.201	-0.21	0.124034734589208	0.45
Ef1beta	CG13123	1.58	0.201	-0.21	0.124034734589208	0.45
Ef1beta	ERR	1.55	0.201	-0.21	0.124034734589208	0.45
Ef1beta	nerfin-1	1.54	0.201	-0.21	0.124034734589208	0.45
Ef1beta	Mitf	1.53	0.201	-0.21	0.124034734589208	0.45
Ef1beta	Nufip	1.5	0.201	-0.21	0.124034734589208	0.45
Ef1beta	Br140	1.47	0.201	-0.21	0.124034734589208	0.45
Ef1beta	CG9890	1.46	0.201	-0.21	0.124034734589208	0.45
CG8910	egg	6.46	0.177	-0.21	0.0975900072948533	0.1
CG8910	Dh44-R2	3.62	0.177	-0.21	0.0975900072948533	0.1
CG8910	CG3313	3.43	0.177	-0.21	0.0975900072948533	0.1
CG8910	jumu	2.75	0.177	-0.21	0.0975900072948533	0.1
CG8910	esn	2.63	0.177	-0.21	0.0975900072948533	0.1
CG8910	CG1024	2.31	0.177	-0.21	0.0975900072948533	0.1
CG8910	CG33695	2.07	0.177	-0.21	0.0975900072948533	0.1
CG8910	CG4404	2.04	0.177	-0.21	0.0975900072948533	0.1
CG8910	CTPsyn	1.98	0.177	-0.21	0.0975900072948533	0.1
CG8910	Meics	1.93	0.177	-0.21	0.0975900072948533	0.1
CG8910	MED22	1.89	0.177	-0.21	0.0975900072948533	0.1
CG8910	MRG15	1.76	0.177	-0.21	0.0975900072948533	0.1
CG8910	CG8388	1.75	0.177	-0.21	0.0975900072948533	0.1
CG8910	mip120	1.73	0.177	-0.21	0.0975900072948533	0.1
CG8910	CG33213	1.69	0.177	-0.21	0.0975900072948533	0.1
CG8910	Rbf	1.66	0.177	-0.21	0.0975900072948533	0.1
CG8910	stck	1.65	0.177	-0.21	0.0975900072948533	0.1
CG8910	Rabex-5	1.65	0.177	-0.21	0.0975900072948533	0.1
CG8910	Dip1	1.62	0.177	-0.21	0.0975900072948533	0.1
CG8910	Asciz	1.61	0.177	-0.21	0.0975900072948533	0.1
CG8910	nvy	1.61	0.177	-0.21	0.0975900072948533	0.1
CG8910	CG15601	1.59	0.177	-0.21	0.0975900072948533	0.1
CG8910	hang	1.59	0.177	-0.21	0.0975900072948533	0.1
CG8910	CG11723	1.55	0.177	-0.21	0.0975900072948533	0.1
CG8910	Mlp84B	1.54	0.177	-0.21	0.0975900072948533	0.1
CG8910	pita	1.53	0.177	-0.21	0.0975900072948533	0.1
CG8910	CG17361	1.49	0.177	-0.21	0.0975900072948533	0.1
CG8910	Bug22	1.49	0.177	-0.21	0.0975900072948533	0.1
CG8910	Su(z)12	1.48	0.177	-0.21	0.0975900072948533	0.1
CG8910	NfI	1.45	0.177	-0.21	0.0975900072948533	0.1
Pkc53E	Dip2	5.34	0.575	0.21	0.142857142857143	0.03
Pkc53E	phol	3.93	0.575	0.21	0.142857142857143	0.03
Pkc53E	Mef2	3.32	0.575	0.21	0.142857142857143	0.03
Pkc53E	CG15011	2.79	0.575	0.21	0.142857142857143	0.03
Pkc53E	brk	2.74	0.575	0.21	0.142857142857143	0.03
Pkc53E	CG5033	2.54	0.575	0.21	0.142857142857143	0.03
Pkc53E	MED4	2.53	0.575	0.21	0.142857142857143	0.03
Pkc53E	Ets97D	2.51	0.575	0.21	0.142857142857143	0.03
Pkc53E	Bka	2.44	0.575	0.21	0.142857142857143	0.03
Pkc53E	CG32982	2.38	0.575	0.21	0.142857142857143	0.03
Pkc53E	CG3815	2.21	0.575	0.21	0.142857142857143	0.03
Pkc53E	CrebA	1.86	0.575	0.21	0.142857142857143	0.03
Pkc53E	mute	1.82	0.575	0.21	0.142857142857143	0.03
Pkc53E	CG14965	1.81	0.575	0.21	0.142857142857143	0.03
Pkc53E	CG11560	1.73	0.575	0.21	0.142857142857143	0.03
Pkc53E	msl-3	1.73	0.575	0.21	0.142857142857143	0.03
Pkc53E	Hr39	1.7	0.575	0.21	0.142857142857143	0.03
Pkc53E	ush	1.65	0.575	0.21	0.142857142857143	0.03
Pkc53E	hang	1.61	0.575	0.21	0.142857142857143	0.03
Pkc53E	Fen1	1.58	0.575	0.21	0.142857142857143	0.03
Pkc53E	mld	1.58	0.575	0.21	0.142857142857143	0.03
Pkc53E	CG6163	1.55	0.575	0.21	0.142857142857143	0.03
Pkc53E	esn	1.48	0.575	0.21	0.142857142857143	0.03
Pkc53E	MBD-R2	1.47	0.575	0.21	0.142857142857143	0.03
Pkc53E	CG45071	1.43	0.575	0.21	0.142857142857143	0.03
Pkc53E	mip120	1.39	0.575	0.21	0.142857142857143	0.03
Pkc53E	Brf	1.37	0.575	0.21	0.142857142857143	0.03
Pkc53E	MED20	1.36	0.575	0.21	0.142857142857143	0.03
Pkc53E	CG2889	1.3	0.575	0.21	0.142857142857143	0.03
Pkc53E	woc	1.28	0.575	0.21	0.142857142857143	0.03
mute	yem	7.01	0.094	-0.04	0.0666666666666667	0.01
mute	CG31388	4.39	0.094	-0.04	0.0666666666666667	0.01
mute	CG15601	2.44	0.094	-0.04	0.0666666666666667	0.01
mute	Tfb1	2.34	0.094	-0.04	0.0666666666666667	0.01
mute	Usf	2.14	0.094	-0.04	0.0666666666666667	0.01
mute	CG7928	2.09	0.094	-0.04	0.0666666666666667	0.01
mute	Taf2	2.07	0.094	-0.04	0.0666666666666667	0.01
mute	CG14712	1.99	0.094	-0.04	0.0666666666666667	0.01
mute	brk	1.95	0.094	-0.04	0.0666666666666667	0.01
mute	Su(var)3-7	1.92	0.094	-0.04	0.0666666666666667	0.01
mute	stc	1.82	0.094	-0.04	0.0666666666666667	0.01
mute	CG12942	1.82	0.094	-0.04	0.0666666666666667	0.01
mute	CG11695	1.65	0.094	-0.04	0.0666666666666667	0.01
mute	CG7518	1.63	0.094	-0.04	0.0666666666666667	0.01
mute	Plzf	1.59	0.094	-0.04	0.0666666666666667	0.01
mute	Nf-YA	1.54	0.094	-0.04	0.0666666666666667	0.01
mute	MED4	1.51	0.094	-0.04	0.0666666666666667	0.01
mute	wdn	1.46	0.094	-0.04	0.0666666666666667	0.01
mute	CG3815	1.45	0.094	-0.04	0.0666666666666667	0.01
mute	GATAd	1.43	0.094	-0.04	0.0666666666666667	0.01
mute	CHES-1-like	1.4	0.094	-0.04	0.0666666666666667	0.01
mute	Pfk	1.38	0.094	-0.04	0.0666666666666667	0.01
mute	dbr	1.32	0.094	-0.04	0.0666666666666667	0.01
mute	Bap170	1.32	0.094	-0.04	0.0666666666666667	0.01
mute	CG3313	1.24	0.094	-0.04	0.0666666666666667	0.01
mute	CG13894	1.22	0.094	-0.04	0.0666666666666667	0.01
mute	CG42748	1.21	0.094	-0.04	0.0666666666666667	0.01
mute	CG17612	1.21	0.094	-0.04	0.0666666666666667	0.01
mute	ash2	1.2	0.094	-0.04	0.0666666666666667	0.01
mute	e(y)1	1.18	0.094	-0.04	0.0666666666666667	0.01
CG6665	CG11723	4.36	0.123	-0.08	-0.0666666666666667	0.88
CG6665	ERR	3.68	0.123	-0.08	-0.0666666666666667	0.88
CG6665	CG17803	3.44	0.123	-0.08	-0.0666666666666667	0.88
CG6665	CG11695	3.3	0.123	-0.08	-0.0666666666666667	0.88
CG6665	Brf	2.44	0.123	-0.08	-0.0666666666666667	0.88
CG6665	CG4360	2.43	0.123	-0.08	-0.0666666666666667	0.88
CG6665	Gdi	1.98	0.123	-0.08	-0.0666666666666667	0.88
CG6665	Bka	1.9	0.123	-0.08	-0.0666666666666667	0.88
CG6665	CG13775	1.89	0.123	-0.08	-0.0666666666666667	0.88
CG6665	Tfb1	1.81	0.123	-0.08	-0.0666666666666667	0.88
CG6665	yem	1.8	0.123	-0.08	-0.0666666666666667	0.88
CG6665	e(y)3	1.67	0.123	-0.08	-0.0666666666666667	0.88
CG6665	CG7101	1.67	0.123	-0.08	-0.0666666666666667	0.88
CG6665	Atu	1.63	0.123	-0.08	-0.0666666666666667	0.88
CG6665	woc	1.61	0.123	-0.08	-0.0666666666666667	0.88
CG6665	CG7745	1.58	0.123	-0.08	-0.0666666666666667	0.88
CG6665	CG2202	1.53	0.123	-0.08	-0.0666666666666667	0.88
CG6665	TfIIEalpha	1.51	0.123	-0.08	-0.0666666666666667	0.88
CG6665	Chrac-16	1.5	0.123	-0.08	-0.0666666666666667	0.88
CG6665	CG10979	1.48	0.123	-0.08	-0.0666666666666667	0.88
CG6665	CG6272	1.47	0.123	-0.08	-0.0666666666666667	0.88
CG6665	CR43671	1.4	0.123	-0.08	-0.0666666666666667	0.88
CG6665	Mitf	1.38	0.123	-0.08	-0.0666666666666667	0.88
CG6665	CG12942	1.37	0.123	-0.08	-0.0666666666666667	0.88
CG6665	CG9426	1.37	0.123	-0.08	-0.0666666666666667	0.88
CG6665	CG17612	1.35	0.123	-0.08	-0.0666666666666667	0.88
CG6665	Bug22	1.34	0.123	-0.08	-0.0666666666666667	0.88
CG6665	bon	1.33	0.123	-0.08	-0.0666666666666667	0.88
CG6665	Br140	1.3	0.123	-0.08	-0.0666666666666667	0.88
CG6665	CG13123	1.27	0.123	-0.08	-0.0666666666666667	0.88
Cbp53E	Acf1	4.13	0.704	-0.11	0.428571428571429	0.61
Cbp53E	CR43670	3.09	0.704	-0.11	0.428571428571429	0.61
Cbp53E	Ets97D	2.29	0.704	-0.11	0.428571428571429	0.61
Cbp53E	CTCF	2.27	0.704	-0.11	0.428571428571429	0.61
Cbp53E	E(var)3-9	2.18	0.704	-0.11	0.428571428571429	0.61
Cbp53E	Trf	2.13	0.704	-0.11	0.428571428571429	0.61
Cbp53E	CG30403	2.11	0.704	-0.11	0.428571428571429	0.61
Cbp53E	sqz	2.09	0.704	-0.11	0.428571428571429	0.61
Cbp53E	bigmax	2.07	0.704	-0.11	0.428571428571429	0.61
Cbp53E	mTTF	2.04	0.704	-0.11	0.428571428571429	0.61
Cbp53E	YL-1	2	0.704	-0.11	0.428571428571429	0.61
Cbp53E	CG14117	1.91	0.704	-0.11	0.428571428571429	0.61
Cbp53E	Taf10	1.81	0.704	-0.11	0.428571428571429	0.61
Cbp53E	her	1.8	0.704	-0.11	0.428571428571429	0.61
Cbp53E	CG10959	1.74	0.704	-0.11	0.428571428571429	0.61
Cbp53E	CG10431	1.72	0.704	-0.11	0.428571428571429	0.61
Cbp53E	tio	1.63	0.704	-0.11	0.428571428571429	0.61
Cbp53E	Sry-delta	1.59	0.704	-0.11	0.428571428571429	0.61
Cbp53E	CG12267	1.58	0.704	-0.11	0.428571428571429	0.61
Cbp53E	trem	1.54	0.704	-0.11	0.428571428571429	0.61
Cbp53E	CG6907	1.52	0.704	-0.11	0.428571428571429	0.61
Cbp53E	CG8314	1.48	0.704	-0.11	0.428571428571429	0.61
Cbp53E	CG18265	1.46	0.704	-0.11	0.428571428571429	0.61
Cbp53E	Atu	1.45	0.704	-0.11	0.428571428571429	0.61
Cbp53E	CG5033	1.44	0.704	-0.11	0.428571428571429	0.61
Cbp53E	brk	1.43	0.704	-0.11	0.428571428571429	0.61
Cbp53E	pita	1.39	0.704	-0.11	0.428571428571429	0.61
Cbp53E	CG17612	1.38	0.704	-0.11	0.428571428571429	0.61
Cbp53E	CTPsyn	1.38	0.704	-0.11	0.428571428571429	0.61
Cbp53E	CG30020	1.35	0.704	-0.11	0.428571428571429	0.61
NiPp1	e(y)2	6.77	0.195	-0.03	0.2	0.23
NiPp1	nerfin-1	4.67	0.195	-0.03	0.2	0.23
NiPp1	CG9890	4.37	0.195	-0.03	0.2	0.23
NiPp1	pfk	3.63	0.195	-0.03	0.2	0.23
NiPp1	Su(var)3-7	3.47	0.195	-0.03	0.2	0.23
NiPp1	ppl	2.52	0.195	-0.03	0.2	0.23
NiPp1	CG9215	2.36	0.195	-0.03	0.2	0.23
NiPp1	Acf1	2.25	0.195	-0.03	0.2	0.23
NiPp1	CG9799	2.22	0.195	-0.03	0.2	0.23
NiPp1	CG7518	2.07	0.195	-0.03	0.2	0.23
NiPp1	CG4854	2.02	0.195	-0.03	0.2	0.23
NiPp1	CG9305	1.91	0.195	-0.03	0.2	0.23
NiPp1	CG2790	1.91	0.195	-0.03	0.2	0.23
NiPp1	Cdk8	1.88	0.195	-0.03	0.2	0.23
NiPp1	MED11	1.83	0.195	-0.03	0.2	0.23
NiPp1	CG7386	1.8	0.195	-0.03	0.2	0.23
NiPp1	Set2	1.75	0.195	-0.03	0.2	0.23
NiPp1	CG6686	1.72	0.195	-0.03	0.2	0.23
NiPp1	e(y)1	1.65	0.195	-0.03	0.2	0.23
NiPp1	CG11317	1.6	0.195	-0.03	0.2	0.23
NiPp1	schlank	1.57	0.195	-0.03	0.2	0.23
NiPp1	CG1647	1.48	0.195	-0.03	0.2	0.23
NiPp1	CG2611	1.48	0.195	-0.03	0.2	0.23
NiPp1	CG1024	1.47	0.195	-0.03	0.2	0.23
NiPp1	bon	1.45	0.195	-0.03	0.2	0.23
NiPp1	CG3313	1.45	0.195	-0.03	0.2	0.23
NiPp1	dalao	1.42	0.195	-0.03	0.2	0.23
NiPp1	MRG15	1.39	0.195	-0.03	0.2	0.23
NiPp1	Dh44-R2	1.38	0.195	-0.03	0.2	0.23
NiPp1	CTPsyn	1.37	0.195	-0.03	0.2	0.23
CG6805	CG11902	11.02	0.055	0.37	0.227710017021324	0.19
CG6805	phol	8.1	0.055	0.37	0.227710017021324	0.19
CG6805	CG1792	6.56	0.055	0.37	0.227710017021324	0.19
CG6805	RpIII128	3.42	0.055	0.37	0.227710017021324	0.19
CG6805	CG1647	2.83	0.055	0.37	0.227710017021324	0.19
CG6805	CG14667	2.56	0.055	0.37	0.227710017021324	0.19
CG6805	CG34376	2.44	0.055	0.37	0.227710017021324	0.19
CG6805	wdn	2.32	0.055	0.37	0.227710017021324	0.19
CG6805	CG17568	2.16	0.055	0.37	0.227710017021324	0.19
CG6805	ash1	2.08	0.055	0.37	0.227710017021324	0.19
CG6805	CG17806	2.02	0.055	0.37	0.227710017021324	0.19
CG6805	CG10565	1.94	0.055	0.37	0.227710017021324	0.19
CG6805	CG4936	1.88	0.055	0.37	0.227710017021324	0.19
CG6805	hng2	1.85	0.055	0.37	0.227710017021324	0.19
CG6805	pfk	1.81	0.055	0.37	0.227710017021324	0.19
CG6805	CG8145	1.8	0.055	0.37	0.227710017021324	0.19
CG6805	crc	1.73	0.055	0.37	0.227710017021324	0.19
CG6805	CG6276	1.67	0.055	0.37	0.227710017021324	0.19
CG6805	CG14712	1.65	0.055	0.37	0.227710017021324	0.19
CG6805	egg	1.59	0.055	0.37	0.227710017021324	0.19
CG6805	bon	1.55	0.055	0.37	0.227710017021324	0.19
CG6805	CG11414	1.53	0.055	0.37	0.227710017021324	0.19
CG6805	CG32982	1.45	0.055	0.37	0.227710017021324	0.19
CG6805	CG31224	1.44	0.055	0.37	0.227710017021324	0.19
CG6805	pita	1.42	0.055	0.37	0.227710017021324	0.19
CG6805	CG8578	1.39	0.055	0.37	0.227710017021324	0.19
CG6805	ttk	1.39	0.055	0.37	0.227710017021324	0.19
CG6805	Hr96	1.38	0.055	0.37	0.227710017021324	0.19
CG6805	Opbp	1.37	0.055	0.37	0.227710017021324	0.19
CG6805	CG15011	1.37	0.055	0.37	0.227710017021324	0.19
Dark	CG31224	3.45	0.056	-0.36	0.254823595718813	0.35
Dark	CG11317	3	0.056	-0.36	0.254823595718813	0.35
Dark	CG18265	2.85	0.056	-0.36	0.254823595718813	0.35
Dark	CG11560	2.75	0.056	-0.36	0.254823595718813	0.35
Dark	caz	2.73	0.056	-0.36	0.254823595718813	0.35
Dark	NfI	2.7	0.056	-0.36	0.254823595718813	0.35
Dark	CG33695	2.59	0.056	-0.36	0.254823595718813	0.35
Dark	Mef2	2.53	0.056	-0.36	0.254823595718813	0.35
Dark	sage	2.2	0.056	-0.36	0.254823595718813	0.35
Dark	CG32982	1.78	0.056	-0.36	0.254823595718813	0.35
Dark	Hr96	1.75	0.056	-0.36	0.254823595718813	0.35
Dark	CTPsyn	1.73	0.056	-0.36	0.254823595718813	0.35
Dark	CG14712	1.71	0.056	-0.36	0.254823595718813	0.35
Dark	Pbp95	1.7	0.056	-0.36	0.254823595718813	0.35
Dark	Tfb1	1.63	0.056	-0.36	0.254823595718813	0.35
Dark	ranshi	1.62	0.056	-0.36	0.254823595718813	0.35
Dark	CG7839	1.6	0.056	-0.36	0.254823595718813	0.35
Dark	mip120	1.58	0.056	-0.36	0.254823595718813	0.35
Dark	polybromo	1.47	0.056	-0.36	0.254823595718813	0.35
Dark	CG15435	1.43	0.056	-0.36	0.254823595718813	0.35
Dark	CG14711	1.42	0.056	-0.36	0.254823595718813	0.35
Dark	mor	1.38	0.056	-0.36	0.254823595718813	0.35
Dark	Chrac-16	1.36	0.056	-0.36	0.254823595718813	0.35
Dark	Rabex-5	1.27	0.056	-0.36	0.254823595718813	0.35
Dark	CG3919	1.23	0.056	-0.36	0.254823595718813	0.35
Dark	CG9215	1.23	0.056	-0.36	0.254823595718813	0.35
Dark	CG13775	1.23	0.056	-0.36	0.254823595718813	0.35
Dark	su(Hw)	1.21	0.056	-0.36	0.254823595718813	0.35
Dark	CG11906	1.18	0.056	-0.36	0.254823595718813	0.35
Dark	schlank	1.18	0.056	-0.36	0.254823595718813	0.35
tef	Chrac-14	4.92	0.078	0.11	0.333333333333333	0.43
tef	E(var)3-9	3.55	0.078	0.11	0.333333333333333	0.43
tef	CG12768	3.22	0.078	0.11	0.333333333333333	0.43
tef	Plzf	2.53	0.078	0.11	0.333333333333333	0.43
tef	az2	2.34	0.078	0.11	0.333333333333333	0.43
tef	Sce	2.34	0.078	0.11	0.333333333333333	0.43
tef	nvy	1.93	0.078	0.11	0.333333333333333	0.43
tef	gce	1.92	0.078	0.11	0.333333333333333	0.43
tef	CG7386	1.91	0.078	0.11	0.333333333333333	0.43
tef	wdn	1.8	0.078	0.11	0.333333333333333	0.43
tef	crc	1.8	0.078	0.11	0.333333333333333	0.43
tef	Met	1.78	0.078	0.11	0.333333333333333	0.43
tef	mip120	1.72	0.078	0.11	0.333333333333333	0.43
tef	CG9305	1.7	0.078	0.11	0.333333333333333	0.43
tef	Hakai	1.65	0.078	0.11	0.333333333333333	0.43
tef	CG10631	1.63	0.078	0.11	0.333333333333333	0.43
tef	CG8950	1.62	0.078	0.11	0.333333333333333	0.43
tef	Tbp	1.59	0.078	0.11	0.333333333333333	0.43
tef	CG5196	1.53	0.078	0.11	0.333333333333333	0.43
tef	MBD-R2	1.53	0.078	0.11	0.333333333333333	0.43
tef	Taf2	1.52	0.078	0.11	0.333333333333333	0.43
tef	MED11	1.45	0.078	0.11	0.333333333333333	0.43
tef	CG17186	1.37	0.078	0.11	0.333333333333333	0.43
tef	MESR4	1.37	0.078	0.11	0.333333333333333	0.43
tef	CG17829	1.33	0.078	0.11	0.333333333333333	0.43
tef	caz	1.32	0.078	0.11	0.333333333333333	0.43
tef	jumu	1.27	0.078	0.11	0.333333333333333	0.43
tef	CG8478	1.25	0.078	0.11	0.333333333333333	0.43
tef	CTPsyn	1.24	0.078	0.11	0.333333333333333	0.43
tef	Octbeta2R	1.19	0.078	0.11	0.333333333333333	0.43
CG8950	Taf2	5.63	0.079	-0.02	1	0.96
CG8950	Chrac-16	5.15	0.079	-0.02	1	0.96
CG8950	CG4820	3.41	0.079	-0.02	1	0.96
CG8950	CG5033	3.17	0.079	-0.02	1	0.96
CG8950	Lmpt	3.04	0.079	-0.02	1	0.96
CG8950	e(y)1	2.72	0.079	-0.02	1	0.96
CG8950	row	2.62	0.079	-0.02	1	0.96
CG8950	Ravus	2.46	0.079	-0.02	1	0.96
CG8950	CG31365	2.32	0.079	-0.02	1	0.96
CG8950	nvy	2.24	0.079	-0.02	1	0.96
CG8950	CG10565	2.17	0.079	-0.02	1	0.96
CG8950	CG6769	2.03	0.079	-0.02	1	0.96
CG8950	CG14712	1.98	0.079	-0.02	1	0.96
CG8950	CG4707	1.98	0.079	-0.02	1	0.96
CG8950	ERR	1.96	0.079	-0.02	1	0.96
CG8950	hng1	1.91	0.079	-0.02	1	0.96
CG8950	mTTF	1.87	0.079	-0.02	1	0.96
CG8950	CG1647	1.84	0.079	-0.02	1	0.96
CG8950	CG11560	1.8	0.079	-0.02	1	0.96
CG8950	Usf	1.76	0.079	-0.02	1	0.96
CG8950	Hmg-2	1.76	0.079	-0.02	1	0.96
CG8950	Kdm2	1.71	0.079	-0.02	1	0.96
CG8950	CG18265	1.7	0.079	-0.02	1	0.96
CG8950	Bug22	1.67	0.079	-0.02	1	0.96
CG8950	Taf5	1.6	0.079	-0.02	1	0.96
CG8950	CG4404	1.55	0.079	-0.02	1	0.96
CG8950	spt4	1.51	0.079	-0.02	1	0.96
CG8950	CycH	1.48	0.079	-0.02	1	0.96
CG8950	CG10979	1.47	0.079	-0.02	1	0.96
CG8950	MED4	1.46	0.079	-0.02	1	0.96
Sply	CG17806	5.95	0.05	0.19	-0.0666666666666667	0.78
Sply	CG7839	5.31	0.05	0.19	-0.0666666666666667	0.78
Sply	ash2	5.01	0.05	0.19	-0.0666666666666667	0.78
Sply	Hakai	4.43	0.05	0.19	-0.0666666666666667	0.78
Sply	Mes4	3.85	0.05	0.19	-0.0666666666666667	0.78
Sply	MED15	3.39	0.05	0.19	-0.0666666666666667	0.78
Sply	Ravus	3.3	0.05	0.19	-0.0666666666666667	0.78
Sply	CG11247	3.15	0.05	0.19	-0.0666666666666667	0.78
Sply	ZnT49B	3.14	0.05	0.19	-0.0666666666666667	0.78
Sply	Su(var)2-HP2	2.55	0.05	0.19	-0.0666666666666667	0.78
Sply	CG12236	2.42	0.05	0.19	-0.0666666666666667	0.78
Sply	tara	2.35	0.05	0.19	-0.0666666666666667	0.78
Sply	esn	2.34	0.05	0.19	-0.0666666666666667	0.78
Sply	tio	2.3	0.05	0.19	-0.0666666666666667	0.78
Sply	Mitf	2.25	0.05	0.19	-0.0666666666666667	0.78
Sply	crc	2.13	0.05	0.19	-0.0666666666666667	0.78
Sply	CG30020	2.1	0.05	0.19	-0.0666666666666667	0.78
Sply	CG10431	1.97	0.05	0.19	-0.0666666666666667	0.78
Sply	MED11	1.91	0.05	0.19	-0.0666666666666667	0.78
Sply	az2	1.8	0.05	0.19	-0.0666666666666667	0.78
Sply	CG3815	1.74	0.05	0.19	-0.0666666666666667	0.78
Sply	CrebA	1.68	0.05	0.19	-0.0666666666666667	0.78
Sply	Brd8	1.61	0.05	0.19	-0.0666666666666667	0.78
Sply	CG4360	1.59	0.05	0.19	-0.0666666666666667	0.78
Sply	Cdk8	1.59	0.05	0.19	-0.0666666666666667	0.78
Sply	Acf1	1.56	0.05	0.19	-0.0666666666666667	0.78
Sply	stck	1.55	0.05	0.19	-0.0666666666666667	0.78
Sply	dbr	1.55	0.05	0.19	-0.0666666666666667	0.78
Sply	CG3163	1.47	0.05	0.19	-0.0666666666666667	0.78
Sply	pita	1.47	0.05	0.19	-0.0666666666666667	0.78
CG6984	CG9426	4.81	0.084	0.05	0.2	0.39
CG6984	CG11560	3.54	0.084	0.05	0.2	0.39
CG6984	CG12219	3.53	0.084	0.05	0.2	0.39
CG6984	YL-1	2.92	0.084	0.05	0.2	0.39
CG6984	Acf1	2.87	0.084	0.05	0.2	0.39
CG6984	Kdm4A	2.83	0.084	0.05	0.2	0.39
CG6984	CG8145	2.75	0.084	0.05	0.2	0.39
CG6984	Mes4	2.69	0.084	0.05	0.2	0.39
CG6984	CG34376	2.37	0.084	0.05	0.2	0.39
CG6984	Su(var)2-HP2	2.15	0.084	0.05	0.2	0.39
CG6984	ssp	2.15	0.084	0.05	0.2	0.39
CG6984	CG31365	2.06	0.084	0.05	0.2	0.39
CG6984	kin17	1.98	0.084	0.05	0.2	0.39
CG6984	stc	1.89	0.084	0.05	0.2	0.39
CG6984	l(3)73Ah	1.88	0.084	0.05	0.2	0.39
CG6984	CG17829	1.8	0.084	0.05	0.2	0.39
CG6984	Taf1	1.8	0.084	0.05	0.2	0.39
CG6984	Dad	1.8	0.084	0.05	0.2	0.39
CG6984	yem	1.8	0.084	0.05	0.2	0.39
CG6984	CG6683	1.77	0.084	0.05	0.2	0.39
CG6984	CG10669	1.74	0.084	0.05	0.2	0.39
CG6984	CG11317	1.69	0.084	0.05	0.2	0.39
CG6984	CG10209	1.68	0.084	0.05	0.2	0.39
CG6984	nvy	1.68	0.084	0.05	0.2	0.39
CG6984	CG11247	1.65	0.084	0.05	0.2	0.39
CG6984	CG11695	1.65	0.084	0.05	0.2	0.39
CG6984	Hr78	1.61	0.084	0.05	0.2	0.39
CG6984	CG4404	1.58	0.084	0.05	0.2	0.39
CG6984	CG11902	1.51	0.084	0.05	0.2	0.39
CG6984	Psc	1.51	0.084	0.05	0.2	0.39
mbl	nvy	3.14	0.915	-0.31	0.404519917477945	0.24
mbl	Brf	2.91	0.915	-0.31	0.404519917477945	0.24
mbl	GATAd	2.47	0.915	-0.31	0.404519917477945	0.24
mbl	Cdk8	2.3	0.915	-0.31	0.404519917477945	0.24
mbl	stc	2.3	0.915	-0.31	0.404519917477945	0.24
mbl	CG33213	2.24	0.915	-0.31	0.404519917477945	0.24
mbl	CG11414	2.2	0.915	-0.31	0.404519917477945	0.24
mbl	Sce	2.16	0.915	-0.31	0.404519917477945	0.24
mbl	CG33695	2.14	0.915	-0.31	0.404519917477945	0.24
mbl	MED15	2.09	0.915	-0.31	0.404519917477945	0.24
mbl	CG8578	2.02	0.915	-0.31	0.404519917477945	0.24
mbl	Br140	2.01	0.915	-0.31	0.404519917477945	0.24
mbl	ush	1.96	0.915	-0.31	0.404519917477945	0.24
mbl	CG8924	1.94	0.915	-0.31	0.404519917477945	0.24
mbl	Tip60	1.94	0.915	-0.31	0.404519917477945	0.24
mbl	CR43671	1.9	0.915	-0.31	0.404519917477945	0.24
mbl	CG7518	1.86	0.915	-0.31	0.404519917477945	0.24
mbl	dalao	1.85	0.915	-0.31	0.404519917477945	0.24
mbl	schlank	1.79	0.915	-0.31	0.404519917477945	0.24
mbl	CG30020	1.71	0.915	-0.31	0.404519917477945	0.24
mbl	TfIIEalpha	1.53	0.915	-0.31	0.404519917477945	0.24
mbl	CG12267	1.48	0.915	-0.31	0.404519917477945	0.24
mbl	Nf-YA	1.48	0.915	-0.31	0.404519917477945	0.24
mbl	sage	1.44	0.915	-0.31	0.404519917477945	0.24
mbl	TH1	1.4	0.915	-0.31	0.404519917477945	0.24
mbl	ecd	1.34	0.915	-0.31	0.404519917477945	0.24
mbl	Dh44-R2	1.3	0.915	-0.31	0.404519917477945	0.24
mbl	CG6765	1.26	0.915	-0.31	0.404519917477945	0.24
mbl	Mef2	1.25	0.915	-0.31	0.404519917477945	0.24
mbl	ranshi	1.23	0.915	-0.31	0.404519917477945	0.24
CG6568	CG16863	3.81	0.065	-0.12	0.149071198499986	0.19
CG6568	CG31224	2.84	0.065	-0.12	0.149071198499986	0.19
CG6568	MBD-R2	2.79	0.065	-0.12	0.149071198499986	0.19
CG6568	abo	2.7	0.065	-0.12	0.149071198499986	0.19
CG6568	Nf-YA	2.7	0.065	-0.12	0.149071198499986	0.19
CG6568	dbr	2.6	0.065	-0.12	0.149071198499986	0.19
CG6568	mrn	2.53	0.065	-0.12	0.149071198499986	0.19
CG6568	brk	2.52	0.065	-0.12	0.149071198499986	0.19
CG6568	Plzf	2.46	0.065	-0.12	0.149071198499986	0.19
CG6568	CG10147	2.25	0.065	-0.12	0.149071198499986	0.19
CG6568	CG15601	2.14	0.065	-0.12	0.149071198499986	0.19
CG6568	ranshi	2.1	0.065	-0.12	0.149071198499986	0.19
CG6568	YL-1	2.06	0.065	-0.12	0.149071198499986	0.19
CG6568	CG12075	1.94	0.065	-0.12	0.149071198499986	0.19
CG6568	Taf2	1.88	0.065	-0.12	0.149071198499986	0.19
CG6568	pfk	1.87	0.065	-0.12	0.149071198499986	0.19
CG6568	CG3163	1.83	0.065	-0.12	0.149071198499986	0.19
CG6568	CG10631	1.79	0.065	-0.12	0.149071198499986	0.19
CG6568	mute	1.79	0.065	-0.12	0.149071198499986	0.19
CG6568	Kdm4A	1.72	0.065	-0.12	0.149071198499986	0.19
CG6568	az2	1.7	0.065	-0.12	0.149071198499986	0.19
CG6568	CG2790	1.69	0.065	-0.12	0.149071198499986	0.19
CG6568	Tbp	1.62	0.065	-0.12	0.149071198499986	0.19
CG6568	CG14711	1.62	0.065	-0.12	0.149071198499986	0.19
CG6568	Acf1	1.6	0.065	-0.12	0.149071198499986	0.19
CG6568	CG11247	1.53	0.065	-0.12	0.149071198499986	0.19
CG6568	phol	1.48	0.065	-0.12	0.149071198499986	0.19
CG6568	e(y)3	1.46	0.065	-0.12	0.149071198499986	0.19
CG6568	Mlp84B	1.45	0.065	-0.12	0.149071198499986	0.19
CG6568	CG42748	1.42	0.065	-0.12	0.149071198499986	0.19
l(2)k01209	CG1647	8.26	0.12	-0.06	0.29277002188456	0.43
l(2)k01209	MED11	3.67	0.12	-0.06	0.29277002188456	0.43
l(2)k01209	CG12267	2.98	0.12	-0.06	0.29277002188456	0.43
l(2)k01209	CG7785	2.98	0.12	-0.06	0.29277002188456	0.43
l(2)k01209	nerfin-1	2.85	0.12	-0.06	0.29277002188456	0.43
l(2)k01209	CG9890	2.67	0.12	-0.06	0.29277002188456	0.43
l(2)k01209	Bka	2.24	0.12	-0.06	0.29277002188456	0.43
l(2)k01209	Kdm2	2.17	0.12	-0.06	0.29277002188456	0.43
l(2)k01209	row	2.14	0.12	-0.06	0.29277002188456	0.43
l(2)k01209	ash2	2.13	0.12	-0.06	0.29277002188456	0.43
l(2)k01209	Dref	1.96	0.12	-0.06	0.29277002188456	0.43
l(2)k01209	stwl	1.88	0.12	-0.06	0.29277002188456	0.43
l(2)k01209	CG6683	1.81	0.12	-0.06	0.29277002188456	0.43
l(2)k01209	CG31388	1.76	0.12	-0.06	0.29277002188456	0.43
l(2)k01209	CG11723	1.73	0.12	-0.06	0.29277002188456	0.43
l(2)k01209	CG4854	1.72	0.12	-0.06	0.29277002188456	0.43
l(2)k01209	Atu	1.68	0.12	-0.06	0.29277002188456	0.43
l(2)k01209	CG3163	1.66	0.12	-0.06	0.29277002188456	0.43
l(2)k01209	CG2116	1.62	0.12	-0.06	0.29277002188456	0.43
l(2)k01209	gce	1.6	0.12	-0.06	0.29277002188456	0.43
l(2)k01209	achi	1.56	0.12	-0.06	0.29277002188456	0.43
l(2)k01209	Pif1A	1.53	0.12	-0.06	0.29277002188456	0.43
l(2)k01209	abo	1.52	0.12	-0.06	0.29277002188456	0.43
l(2)k01209	Cenp-C	1.52	0.12	-0.06	0.29277002188456	0.43
l(2)k01209	CG10631	1.51	0.12	-0.06	0.29277002188456	0.43
l(2)k01209	CG7745	1.51	0.12	-0.06	0.29277002188456	0.43
l(2)k01209	tara	1.47	0.12	-0.06	0.29277002188456	0.43
l(2)k01209	mor	1.47	0.12	-0.06	0.29277002188456	0.43
l(2)k01209	Dip2	1.47	0.12	-0.06	0.29277002188456	0.43
l(2)k01209	CR43670	1.46	0.12	-0.06	0.29277002188456	0.43
Mtap	CG6907	4.52	0.186	-0.16	0.447213595499958	0.57
Mtap	Cdk8	3.81	0.186	-0.16	0.447213595499958	0.57
Mtap	Mrtf	3.54	0.186	-0.16	0.447213595499958	0.57
Mtap	CG12075	3.17	0.186	-0.16	0.447213595499958	0.57
Mtap	Asciz	3.16	0.186	-0.16	0.447213595499958	0.57
Mtap	CG10959	2.81	0.186	-0.16	0.447213595499958	0.57
Mtap	CG8216	2.77	0.186	-0.16	0.447213595499958	0.57
Mtap	CG2790	2.43	0.186	-0.16	0.447213595499958	0.57
Mtap	CG2611	2.24	0.186	-0.16	0.447213595499958	0.57
Mtap	phtf	2.08	0.186	-0.16	0.447213595499958	0.57
Mtap	caz	2.04	0.186	-0.16	0.447213595499958	0.57
Mtap	Cenp-C	1.93	0.186	-0.16	0.447213595499958	0.57
Mtap	jing	1.7	0.186	-0.16	0.447213595499958	0.57
Mtap	CG18265	1.69	0.186	-0.16	0.447213595499958	0.57
Mtap	polybromo	1.68	0.186	-0.16	0.447213595499958	0.57
Mtap	Ets97D	1.67	0.186	-0.16	0.447213595499958	0.57
Mtap	trem	1.65	0.186	-0.16	0.447213595499958	0.57
Mtap	hng3	1.63	0.186	-0.16	0.447213595499958	0.57
Mtap	Mat1	1.63	0.186	-0.16	0.447213595499958	0.57
Mtap	Su(var)3-9	1.62	0.186	-0.16	0.447213595499958	0.57
Mtap	Su(var)3-7	1.59	0.186	-0.16	0.447213595499958	0.57
Mtap	Hr96	1.58	0.186	-0.16	0.447213595499958	0.57
Mtap	CG6276	1.57	0.186	-0.16	0.447213595499958	0.57
Mtap	Pbp95	1.55	0.186	-0.16	0.447213595499958	0.57
Mtap	CG11696	1.54	0.186	-0.16	0.447213595499958	0.57
Mtap	mor	1.5	0.186	-0.16	0.447213595499958	0.57
Mtap	ush	1.5	0.186	-0.16	0.447213595499958	0.57
Mtap	CG8478	1.41	0.186	-0.16	0.447213595499958	0.57
Mtap	Tusp	1.39	0.186	-0.16	0.447213595499958	0.57
Mtap	CG12942	1.38	0.186	-0.16	0.447213595499958	0.57
EDTP	Dref	5.44	0.14	0.08	1	0.55
EDTP	CG8950	4.78	0.14	0.08	1	0.55
EDTP	CG11695	3.77	0.14	0.08	1	0.55
EDTP	CG10274	3.38	0.14	0.08	1	0.55
EDTP	Atu	3.16	0.14	0.08	1	0.55
EDTP	hng2	2.64	0.14	0.08	1	0.55
EDTP	YL-1	2.48	0.14	0.08	1	0.55
EDTP	CG34376	2.44	0.14	0.08	1	0.55
EDTP	Mef2	2.18	0.14	0.08	1	0.55
EDTP	Tusp	2.1	0.14	0.08	1	0.55
EDTP	CG12236	2.07	0.14	0.08	1	0.55
EDTP	achi	1.98	0.14	0.08	1	0.55
EDTP	CG11560	1.92	0.14	0.08	1	0.55
EDTP	mrn	1.88	0.14	0.08	1	0.55
EDTP	Tip60	1.84	0.14	0.08	1	0.55
EDTP	CrebA	1.78	0.14	0.08	1	0.55
EDTP	hng1	1.77	0.14	0.08	1	0.55
EDTP	jumu	1.74	0.14	0.08	1	0.55
EDTP	Mat1	1.7	0.14	0.08	1	0.55
EDTP	Met	1.64	0.14	0.08	1	0.55
EDTP	CG6683	1.51	0.14	0.08	1	0.55
EDTP	CG6276	1.5	0.14	0.08	1	0.55
EDTP	gce	1.46	0.14	0.08	1	0.55
EDTP	nvy	1.45	0.14	0.08	1	0.55
EDTP	Atac2	1.45	0.14	0.08	1	0.55
EDTP	CG3163	1.43	0.14	0.08	1	0.55
EDTP	Su(z)2	1.41	0.14	0.08	1	0.55
EDTP	CG12942	1.4	0.14	0.08	1	0.55
EDTP	CG31365	1.39	0.14	0.08	1	0.55
EDTP	Hmg-2	1.32	0.14	0.08	1	0.55
CG18467	Acf1	6.19	0.15	0.4	0.53748384988657	0.89
CG18467	CG6683	5.96	0.15	0.4	0.53748384988657	0.89
CG18467	MED18	4.9	0.15	0.4	0.53748384988657	0.89
CG18467	CG10431	3.74	0.15	0.4	0.53748384988657	0.89
CG18467	Hr78	3.66	0.15	0.4	0.53748384988657	0.89
CG18467	schlank	3.38	0.15	0.4	0.53748384988657	0.89
CG18467	Dip2	3.02	0.15	0.4	0.53748384988657	0.89
CG18467	CG11696	2.84	0.15	0.4	0.53748384988657	0.89
CG18467	MED4	2.73	0.15	0.4	0.53748384988657	0.89
CG18467	CG6689	2.59	0.15	0.4	0.53748384988657	0.89
CG18467	CG5033	2.55	0.15	0.4	0.53748384988657	0.89
CG18467	bs	2.51	0.15	0.4	0.53748384988657	0.89
CG18467	CG7518	2.3	0.15	0.4	0.53748384988657	0.89
CG18467	CrebA	2.23	0.15	0.4	0.53748384988657	0.89
CG18467	Opbp	2.2	0.15	0.4	0.53748384988657	0.89
CG18467	hng1	2.09	0.15	0.4	0.53748384988657	0.89
CG18467	ssp	1.9	0.15	0.4	0.53748384988657	0.89
CG18467	ppl	1.86	0.15	0.4	0.53748384988657	0.89
CG18467	Cdk8	1.82	0.15	0.4	0.53748384988657	0.89
CG18467	CG5953	1.79	0.15	0.4	0.53748384988657	0.89
CG18467	dom	1.74	0.15	0.4	0.53748384988657	0.89
CG18467	CG34422	1.73	0.15	0.4	0.53748384988657	0.89
CG18467	MED15	1.72	0.15	0.4	0.53748384988657	0.89
CG18467	CG32700	1.67	0.15	0.4	0.53748384988657	0.89
CG18467	Sce	1.66	0.15	0.4	0.53748384988657	0.89
CG18467	CG4854	1.66	0.15	0.4	0.53748384988657	0.89
CG18467	dbr	1.65	0.15	0.4	0.53748384988657	0.89
CG18467	CG17359	1.62	0.15	0.4	0.53748384988657	0.89
CG18467	Bap170	1.6	0.15	0.4	0.53748384988657	0.89
CG18467	CG3163	1.59	0.15	0.4	0.53748384988657	0.89
Tes	CG10669	4.78	0.078	-0.34	0.53748384988657	0.65
Tes	CG8314	3.68	0.078	-0.34	0.53748384988657	0.65
Tes	CG7745	3.32	0.078	-0.34	0.53748384988657	0.65
Tes	CG12267	2.97	0.078	-0.34	0.53748384988657	0.65
Tes	Mtp	2.8	0.078	-0.34	0.53748384988657	0.65
Tes	MED20	2.67	0.078	-0.34	0.53748384988657	0.65
Tes	CG10147	2.23	0.078	-0.34	0.53748384988657	0.65
Tes	CG34376	2.21	0.078	-0.34	0.53748384988657	0.65
Tes	CG6689	2.12	0.078	-0.34	0.53748384988657	0.65
Tes	CG14667	2.1	0.078	-0.34	0.53748384988657	0.65
Tes	GATAd	1.93	0.078	-0.34	0.53748384988657	0.65
Tes	nerfin-1	1.93	0.078	-0.34	0.53748384988657	0.65
Tes	Chrac-16	1.89	0.078	-0.34	0.53748384988657	0.65
Tes	Usf	1.86	0.078	-0.34	0.53748384988657	0.65
Tes	CG14200	1.82	0.078	-0.34	0.53748384988657	0.65
Tes	MBD-R2	1.82	0.078	-0.34	0.53748384988657	0.65
Tes	CG12104	1.82	0.078	-0.34	0.53748384988657	0.65
Tes	CG13624	1.67	0.078	-0.34	0.53748384988657	0.65
Tes	hang	1.67	0.078	-0.34	0.53748384988657	0.65
Tes	CG13894	1.64	0.078	-0.34	0.53748384988657	0.65
Tes	tef	1.63	0.078	-0.34	0.53748384988657	0.65
Tes	achi	1.63	0.078	-0.34	0.53748384988657	0.65
Tes	CG9890	1.61	0.078	-0.34	0.53748384988657	0.65
Tes	TH1	1.58	0.078	-0.34	0.53748384988657	0.65
Tes	bigmax	1.54	0.078	-0.34	0.53748384988657	0.65
Tes	Rbsn-5	1.53	0.078	-0.34	0.53748384988657	0.65
Tes	sage	1.42	0.078	-0.34	0.53748384988657	0.65
Tes	CG5196	1.4	0.078	-0.34	0.53748384988657	0.65
Tes	Meics	1.4	0.078	-0.34	0.53748384988657	0.65
Tes	ttk	1.36	0.078	-0.34	0.53748384988657	0.65
insb	CG14710	2.8	0.016	0.2	0.258198889747161	0.61
insb	Hmg-2	2.71	0.016	0.2	0.258198889747161	0.61
insb	CG8216	2.44	0.016	0.2	0.258198889747161	0.61
insb	CG17803	2.22	0.016	0.2	0.258198889747161	0.61
insb	ADD1	2.16	0.016	0.2	0.258198889747161	0.61
insb	Bx	1.92	0.016	0.2	0.258198889747161	0.61
insb	su(Hw)	1.73	0.016	0.2	0.258198889747161	0.61
insb	CG3313	1.71	0.016	0.2	0.258198889747161	0.61
insb	CG7745	1.68	0.016	0.2	0.258198889747161	0.61
insb	egg	1.6	0.016	0.2	0.258198889747161	0.61
insb	bs	1.5	0.016	0.2	0.258198889747161	0.61
insb	CG31224	1.42	0.016	0.2	0.258198889747161	0.61
insb	CG16863	1.4	0.016	0.2	0.258198889747161	0.61
insb	Met	1.37	0.016	0.2	0.258198889747161	0.61
insb	CG9305	1.36	0.016	0.2	0.258198889747161	0.61
insb	CG10209	1.27	0.016	0.2	0.258198889747161	0.61
insb	CG3815	1.23	0.016	0.2	0.258198889747161	0.61
insb	CG4360	1.22	0.016	0.2	0.258198889747161	0.61
insb	CG8950	1.21	0.016	0.2	0.258198889747161	0.61
insb	Pc	1.2	0.016	0.2	0.258198889747161	0.61
insb	sima	1.18	0.016	0.2	0.258198889747161	0.61
insb	CG10631	1.18	0.016	0.2	0.258198889747161	0.61
insb	CG4404	1.17	0.016	0.2	0.258198889747161	0.61
insb	TH1	1.16	0.016	0.2	0.258198889747161	0.61
insb	Ravus	1.09	0.016	0.2	0.258198889747161	0.61
insb	row	1.09	0.016	0.2	0.258198889747161	0.61
insb	CG17568	1.05	0.016	0.2	0.258198889747161	0.61
insb	wdn	1.04	0.016	0.2	0.258198889747161	0.61
insb	stc	1.04	0.016	0.2	0.258198889747161	0.61
insb	Side	1.02	0.016	0.2	0.258198889747161	0.61
Dcr-2	Tbp	9.22	0.05	-0.27	0.29277002188456	0.42
Dcr-2	TfIIFbeta	6.61	0.05	-0.27	0.29277002188456	0.42
Dcr-2	sqz	4.43	0.05	-0.27	0.29277002188456	0.42
Dcr-2	CG9426	3.63	0.05	-0.27	0.29277002188456	0.42
Dcr-2	gce	3.38	0.05	-0.27	0.29277002188456	0.42
Dcr-2	CG6683	2.93	0.05	-0.27	0.29277002188456	0.42
Dcr-2	Taf5	2.22	0.05	-0.27	0.29277002188456	0.42
Dcr-2	abo	2.19	0.05	-0.27	0.29277002188456	0.42
Dcr-2	l(3)73Ah	2.15	0.05	-0.27	0.29277002188456	0.42
Dcr-2	CG11247	2.13	0.05	-0.27	0.29277002188456	0.42
Dcr-2	row	2.08	0.05	-0.27	0.29277002188456	0.42
Dcr-2	Octbeta2R	2.03	0.05	-0.27	0.29277002188456	0.42
Dcr-2	Mef2	1.99	0.05	-0.27	0.29277002188456	0.42
Dcr-2	pfk	1.94	0.05	-0.27	0.29277002188456	0.42
Dcr-2	Tfb1	1.91	0.05	-0.27	0.29277002188456	0.42
Dcr-2	CycH	1.89	0.05	-0.27	0.29277002188456	0.42
Dcr-2	CG6272	1.76	0.05	-0.27	0.29277002188456	0.42
Dcr-2	yem	1.73	0.05	-0.27	0.29277002188456	0.42
Dcr-2	Fen1	1.68	0.05	-0.27	0.29277002188456	0.42
Dcr-2	TH1	1.67	0.05	-0.27	0.29277002188456	0.42
Dcr-2	stwl	1.65	0.05	-0.27	0.29277002188456	0.42
Dcr-2	CG32982	1.62	0.05	-0.27	0.29277002188456	0.42
Dcr-2	CG10949	1.62	0.05	-0.27	0.29277002188456	0.42
Dcr-2	CG33695	1.6	0.05	-0.27	0.29277002188456	0.42
Dcr-2	CG14711	1.6	0.05	-0.27	0.29277002188456	0.42
Dcr-2	Glut4EF	1.6	0.05	-0.27	0.29277002188456	0.42
Dcr-2	tara	1.52	0.05	-0.27	0.29277002188456	0.42
Dcr-2	CG31365	1.48	0.05	-0.27	0.29277002188456	0.42
Dcr-2	MED15	1.42	0.05	-0.27	0.29277002188456	0.42
Dcr-2	CG10669	1.38	0.05	-0.27	0.29277002188456	0.42
CCHa1-R	Taf5	6.89	0.153	0.01	0.181568259800641	0.02
CCHa1-R	tara	3.95	0.153	0.01	0.181568259800641	0.02
CCHa1-R	MTA1-like	3.58	0.153	0.01	0.181568259800641	0.02
CCHa1-R	Trf	3.18	0.153	0.01	0.181568259800641	0.02
CCHa1-R	CG17359	3.01	0.153	0.01	0.181568259800641	0.02
CCHa1-R	CG44002	2.86	0.153	0.01	0.181568259800641	0.02
CCHa1-R	esn	2.86	0.153	0.01	0.181568259800641	0.02
CCHa1-R	Kdm2	2.71	0.153	0.01	0.181568259800641	0.02
CCHa1-R	Mef2	2.68	0.153	0.01	0.181568259800641	0.02
CCHa1-R	CG31365	1.93	0.153	0.01	0.181568259800641	0.02
CCHa1-R	slim	1.72	0.153	0.01	0.181568259800641	0.02
CCHa1-R	Brf	1.6	0.153	0.01	0.181568259800641	0.02
CCHa1-R	stc	1.59	0.153	0.01	0.181568259800641	0.02
CCHa1-R	Mtp	1.53	0.153	0.01	0.181568259800641	0.02
CCHa1-R	phtf	1.52	0.153	0.01	0.181568259800641	0.02
CCHa1-R	RpIII128	1.49	0.153	0.01	0.181568259800641	0.02
CCHa1-R	CG11456	1.48	0.153	0.01	0.181568259800641	0.02
CCHa1-R	CG10631	1.42	0.153	0.01	0.181568259800641	0.02
CCHa1-R	abo	1.41	0.153	0.01	0.181568259800641	0.02
CCHa1-R	Dh44-R2	1.4	0.153	0.01	0.181568259800641	0.02
CCHa1-R	CG6254	1.38	0.153	0.01	0.181568259800641	0.02
CCHa1-R	kin17	1.36	0.153	0.01	0.181568259800641	0.02
CCHa1-R	CG6163	1.33	0.153	0.01	0.181568259800641	0.02
CCHa1-R	Mrtf	1.31	0.153	0.01	0.181568259800641	0.02
CCHa1-R	CR43670	1.3	0.153	0.01	0.181568259800641	0.02
CCHa1-R	MED20	1.28	0.153	0.01	0.181568259800641	0.02
CCHa1-R	Usf	1.27	0.153	0.01	0.181568259800641	0.02
CCHa1-R	CG4360	1.26	0.153	0.01	0.181568259800641	0.02
CCHa1-R	sqz	1.23	0.153	0.01	0.181568259800641	0.02
CCHa1-R	CG12942	1.22	0.153	0.01	0.181568259800641	0.02
CG30109	Su(z)2	5.73	0.084	-0.37	-0.0666666666666667	0.56
CG30109	CG12104	5.48	0.084	-0.37	-0.0666666666666667	0.56
CG30109	Taf5	4.52	0.084	-0.37	-0.0666666666666667	0.56
CG30109	ERR	3.91	0.084	-0.37	-0.0666666666666667	0.56
CG30109	CG5033	3.45	0.084	-0.37	-0.0666666666666667	0.56
CG30109	Mrtf	3.45	0.084	-0.37	-0.0666666666666667	0.56
CG30109	ash1	3.08	0.084	-0.37	-0.0666666666666667	0.56
CG30109	dbr	2.72	0.084	-0.37	-0.0666666666666667	0.56
CG30109	Su(z)12	2.67	0.084	-0.37	-0.0666666666666667	0.56
CG30109	Bug22	2.59	0.084	-0.37	-0.0666666666666667	0.56
CG30109	trem	2.2	0.084	-0.37	-0.0666666666666667	0.56
CG30109	CrebA	2.2	0.084	-0.37	-0.0666666666666667	0.56
CG30109	CG12768	2.19	0.084	-0.37	-0.0666666666666667	0.56
CG30109	MED11	2.08	0.084	-0.37	-0.0666666666666667	0.56
CG30109	Atf-2	2.05	0.084	-0.37	-0.0666666666666667	0.56
CG30109	tara	2.04	0.084	-0.37	-0.0666666666666667	0.56
CG30109	CG13894	2.02	0.084	-0.37	-0.0666666666666667	0.56
CG30109	Pc	1.97	0.084	-0.37	-0.0666666666666667	0.56
CG30109	CG8216	1.94	0.084	-0.37	-0.0666666666666667	0.56
CG30109	mld	1.91	0.084	-0.37	-0.0666666666666667	0.56
CG30109	CG13775	1.86	0.084	-0.37	-0.0666666666666667	0.56
CG30109	mod	1.86	0.084	-0.37	-0.0666666666666667	0.56
CG30109	hang	1.83	0.084	-0.37	-0.0666666666666667	0.56
CG30109	CG7386	1.8	0.084	-0.37	-0.0666666666666667	0.56
CG30109	CTCF	1.78	0.084	-0.37	-0.0666666666666667	0.56
CG30109	CG44002	1.73	0.084	-0.37	-0.0666666666666667	0.56
CG30109	mrn	1.69	0.084	-0.37	-0.0666666666666667	0.56
CG30109	CG6686	1.67	0.084	-0.37	-0.0666666666666667	0.56
CG30109	CG8578	1.65	0.084	-0.37	-0.0666666666666667	0.56
CG30109	CG11414	1.63	0.084	-0.37	-0.0666666666666667	0.56
P32	wdn	8.64	0.185	-0.05	0.447213595499958	0.77
P32	CG10669	4.92	0.185	-0.05	0.447213595499958	0.77
P32	CG2611	3.56	0.185	-0.05	0.447213595499958	0.77
P32	crc	3.35	0.185	-0.05	0.447213595499958	0.77
P32	CG2199	2.95	0.185	-0.05	0.447213595499958	0.77
P32	MED22	2.8	0.185	-0.05	0.447213595499958	0.77
P32	CycH	2.62	0.185	-0.05	0.447213595499958	0.77
P32	CG18265	2.6	0.185	-0.05	0.447213595499958	0.77
P32	CG17829	2.53	0.185	-0.05	0.447213595499958	0.77
P32	Nf-YA	2.51	0.185	-0.05	0.447213595499958	0.77
P32	MED15	2.38	0.185	-0.05	0.447213595499958	0.77
P32	ADD1	2.11	0.185	-0.05	0.447213595499958	0.77
P32	jing	2.03	0.185	-0.05	0.447213595499958	0.77
P32	az2	1.96	0.185	-0.05	0.447213595499958	0.77
P32	Tbp	1.93	0.185	-0.05	0.447213595499958	0.77
P32	shn	1.9	0.185	-0.05	0.447213595499958	0.77
P32	E(var)3-9	1.88	0.185	-0.05	0.447213595499958	0.77
P32	Mat1	1.86	0.185	-0.05	0.447213595499958	0.77
P32	CG7818	1.85	0.185	-0.05	0.447213595499958	0.77
P32	CG12219	1.82	0.185	-0.05	0.447213595499958	0.77
P32	caz	1.82	0.185	-0.05	0.447213595499958	0.77
P32	Su(z)2	1.79	0.185	-0.05	0.447213595499958	0.77
P32	sba	1.77	0.185	-0.05	0.447213595499958	0.77
P32	Elp3	1.76	0.185	-0.05	0.447213595499958	0.77
P32	TFAM	1.74	0.185	-0.05	0.447213595499958	0.77
P32	Chrac-16	1.73	0.185	-0.05	0.447213595499958	0.77
P32	Taf5	1.69	0.185	-0.05	0.447213595499958	0.77
P32	CG11456	1.66	0.185	-0.05	0.447213595499958	0.77
P32	CG9799	1.62	0.185	-0.05	0.447213595499958	0.77
P32	CTCF	1.58	0.185	-0.05	0.447213595499958	0.77
Uhg1	her	8.56	0.084	-0.07	0.333333333333333	0.5
Uhg1	ash2	7.03	0.084	-0.07	0.333333333333333	0.5
Uhg1	su(Hw)	3.83	0.084	-0.07	0.333333333333333	0.5
Uhg1	CG15435	3.09	0.084	-0.07	0.333333333333333	0.5
Uhg1	Bka	2.95	0.084	-0.07	0.333333333333333	0.5
Uhg1	row	2.37	0.084	-0.07	0.333333333333333	0.5
Uhg1	Bx	2.23	0.084	-0.07	0.333333333333333	0.5
Uhg1	mld	2.21	0.084	-0.07	0.333333333333333	0.5
Uhg1	Brd8	2.18	0.084	-0.07	0.333333333333333	0.5
Uhg1	mod	2.18	0.084	-0.07	0.333333333333333	0.5
Uhg1	CG11317	2.15	0.084	-0.07	0.333333333333333	0.5
Uhg1	CG14438	2.1	0.084	-0.07	0.333333333333333	0.5
Uhg1	CG3919	1.99	0.084	-0.07	0.333333333333333	0.5
Uhg1	Hr78	1.94	0.084	-0.07	0.333333333333333	0.5
Uhg1	Dip1	1.9	0.084	-0.07	0.333333333333333	0.5
Uhg1	CG3815	1.73	0.084	-0.07	0.333333333333333	0.5
Uhg1	Bap170	1.71	0.084	-0.07	0.333333333333333	0.5
Uhg1	dom	1.71	0.084	-0.07	0.333333333333333	0.5
Uhg1	MRG15	1.7	0.084	-0.07	0.333333333333333	0.5
Uhg1	Ets97D	1.68	0.084	-0.07	0.333333333333333	0.5
Uhg1	Xpd	1.65	0.084	-0.07	0.333333333333333	0.5
Uhg1	CG44002	1.59	0.084	-0.07	0.333333333333333	0.5
Uhg1	Dip2	1.56	0.084	-0.07	0.333333333333333	0.5
Uhg1	MED20	1.45	0.084	-0.07	0.333333333333333	0.5
Uhg1	CG17802	1.41	0.084	-0.07	0.333333333333333	0.5
Uhg1	stwl	1.33	0.084	-0.07	0.333333333333333	0.5
Uhg1	CG30020	1.33	0.084	-0.07	0.333333333333333	0.5
Uhg1	CG7839	1.31	0.084	-0.07	0.333333333333333	0.5
Uhg1	tef	1.3	0.084	-0.07	0.333333333333333	0.5
Uhg1	Atu	1.23	0.084	-0.07	0.333333333333333	0.5
Snx16	TfIIEalpha	6.92	0.098	0.39	0.174077655955698	0.56
Snx16	Brd8	3.96	0.098	0.39	0.174077655955698	0.56
Snx16	e(y)3	3.51	0.098	0.39	0.174077655955698	0.56
Snx16	CG9799	3.1	0.098	0.39	0.174077655955698	0.56
Snx16	CG12942	3.02	0.098	0.39	0.174077655955698	0.56
Snx16	sage	2.68	0.098	0.39	0.174077655955698	0.56
Snx16	nvy	2.66	0.098	0.39	0.174077655955698	0.56
Snx16	CG2889	2.48	0.098	0.39	0.174077655955698	0.56
Snx16	Mef2	2.43	0.098	0.39	0.174077655955698	0.56
Snx16	CG8216	2.15	0.098	0.39	0.174077655955698	0.56
Snx16	Hr78	1.84	0.098	0.39	0.174077655955698	0.56
Snx16	CG15601	1.83	0.098	0.39	0.174077655955698	0.56
Snx16	CG33213	1.83	0.098	0.39	0.174077655955698	0.56
Snx16	MED4	1.78	0.098	0.39	0.174077655955698	0.56
Snx16	CG14438	1.78	0.098	0.39	0.174077655955698	0.56
Snx16	Brf	1.75	0.098	0.39	0.174077655955698	0.56
Snx16	Nufip	1.74	0.098	0.39	0.174077655955698	0.56
Snx16	Cenp-C	1.74	0.098	0.39	0.174077655955698	0.56
Snx16	TfIIFbeta	1.69	0.098	0.39	0.174077655955698	0.56
Snx16	CG17186	1.66	0.098	0.39	0.174077655955698	0.56
Snx16	CG11902	1.61	0.098	0.39	0.174077655955698	0.56
Snx16	caz	1.6	0.098	0.39	0.174077655955698	0.56
Snx16	CG17359	1.57	0.098	0.39	0.174077655955698	0.56
Snx16	CG14711	1.56	0.098	0.39	0.174077655955698	0.56
Snx16	Su(var)2-HP2	1.5	0.098	0.39	0.174077655955698	0.56
Snx16	ERR	1.48	0.098	0.39	0.174077655955698	0.56
Snx16	Nf-YA	1.45	0.098	0.39	0.174077655955698	0.56
Snx16	CG6254	1.36	0.098	0.39	0.174077655955698	0.56
Snx16	Psc	1.31	0.098	0.39	0.174077655955698	0.56
Snx16	hng1	1.28	0.098	0.39	0.174077655955698	0.56
CG6406	CG7368	4.77	0.067	-0.17	0.428571428571429	0.42
CG6406	CG10274	4.64	0.067	-0.17	0.428571428571429	0.42
CG6406	mTTF	4.35	0.067	-0.17	0.428571428571429	0.42
CG6406	CR43670	3.69	0.067	-0.17	0.428571428571429	0.42
CG6406	Ets97D	3.03	0.067	-0.17	0.428571428571429	0.42
CG6406	hng3	2.87	0.067	-0.17	0.428571428571429	0.42
CG6406	jigr1	2.83	0.067	-0.17	0.428571428571429	0.42
CG6406	Met	2.77	0.067	-0.17	0.428571428571429	0.42
CG6406	CG4820	2.72	0.067	-0.17	0.428571428571429	0.42
CG6406	CG30403	2.59	0.067	-0.17	0.428571428571429	0.42
CG6406	Mes4	2.53	0.067	-0.17	0.428571428571429	0.42
CG6406	slim	2.41	0.067	-0.17	0.428571428571429	0.42
CG6406	CG3313	2.28	0.067	-0.17	0.428571428571429	0.42
CG6406	ranshi	2.02	0.067	-0.17	0.428571428571429	0.42
CG6406	Chrac-16	1.89	0.067	-0.17	0.428571428571429	0.42
CG6406	CG11723	1.78	0.067	-0.17	0.428571428571429	0.42
CG6406	stwl	1.78	0.067	-0.17	0.428571428571429	0.42
CG6406	CG6272	1.72	0.067	-0.17	0.428571428571429	0.42
CG6406	CG5033	1.67	0.067	-0.17	0.428571428571429	0.42
CG6406	ppl	1.65	0.067	-0.17	0.428571428571429	0.42
CG6406	Tfb1	1.63	0.067	-0.17	0.428571428571429	0.42
CG6406	CG9890	1.62	0.067	-0.17	0.428571428571429	0.42
CG6406	CG33695	1.58	0.067	-0.17	0.428571428571429	0.42
CG6406	her	1.57	0.067	-0.17	0.428571428571429	0.42
CG6406	CG10631	1.56	0.067	-0.17	0.428571428571429	0.42
CG6406	nvy	1.54	0.067	-0.17	0.428571428571429	0.42
CG6406	CG7785	1.51	0.067	-0.17	0.428571428571429	0.42
CG6406	CycH	1.49	0.067	-0.17	0.428571428571429	0.42
CG6406	tef	1.45	0.067	-0.17	0.428571428571429	0.42
CG6406	Hr39	1.43	0.067	-0.17	0.428571428571429	0.42
CG6401	MED15	6.01	0.078	0.52	0.0666666666666667	0.01
CG6401	CG8145	3.63	0.078	0.52	0.0666666666666667	0.01
CG6401	Su(var)3-7	3.6	0.078	0.52	0.0666666666666667	0.01
CG6401	Ets97D	3.32	0.078	0.52	0.0666666666666667	0.01
CG6401	CG14441	3.3	0.078	0.52	0.0666666666666667	0.01
CG6401	Atf-2	2.72	0.078	0.52	0.0666666666666667	0.01
CG6401	pita	2.58	0.078	0.52	0.0666666666666667	0.01
CG6401	CG4404	2.58	0.078	0.52	0.0666666666666667	0.01
CG6401	CG30020	2.36	0.078	0.52	0.0666666666666667	0.01
CG6401	MRG15	2.2	0.078	0.52	0.0666666666666667	0.01
CG6401	mod	2.14	0.078	0.52	0.0666666666666667	0.01
CG6401	Bug22	2.07	0.078	0.52	0.0666666666666667	0.01
CG6401	l(3)73Ah	2.04	0.078	0.52	0.0666666666666667	0.01
CG6401	Chrac-16	1.98	0.078	0.52	0.0666666666666667	0.01
CG6401	jigr1	1.95	0.078	0.52	0.0666666666666667	0.01
CG6401	Elp3	1.94	0.078	0.52	0.0666666666666667	0.01
CG6401	CG3815	1.92	0.078	0.52	0.0666666666666667	0.01
CG6401	MED4	1.87	0.078	0.52	0.0666666666666667	0.01
CG6401	dbr	1.87	0.078	0.52	0.0666666666666667	0.01
CG6401	Brf	1.78	0.078	0.52	0.0666666666666667	0.01
CG6401	Mitf	1.72	0.078	0.52	0.0666666666666667	0.01
CG6401	CG17568	1.71	0.078	0.52	0.0666666666666667	0.01
CG6401	CG14712	1.69	0.078	0.52	0.0666666666666667	0.01
CG6401	Nf-YA	1.68	0.078	0.52	0.0666666666666667	0.01
CG6401	Dref	1.62	0.078	0.52	0.0666666666666667	0.01
CG6401	YL-1	1.59	0.078	0.52	0.0666666666666667	0.01
CG6401	CG14965	1.59	0.078	0.52	0.0666666666666667	0.01
CG6401	Su(var)2-HP2	1.55	0.078	0.52	0.0666666666666667	0.01
CG6401	shn	1.55	0.078	0.52	0.0666666666666667	0.01
CG6401	caz	1.54	0.078	0.52	0.0666666666666667	0.01
CG4996	Cdc5	2.77	0.087	-0.33	0.683130051063973	0.79
CG4996	sage	2.52	0.087	-0.33	0.683130051063973	0.79
CG4996	pfk	2.37	0.087	-0.33	0.683130051063973	0.79
CG4996	CG11906	2.32	0.087	-0.33	0.683130051063973	0.79
CG4996	Mitf	2.29	0.087	-0.33	0.683130051063973	0.79
CG4996	stwl	2.22	0.087	-0.33	0.683130051063973	0.79
CG4996	CG11414	2.16	0.087	-0.33	0.683130051063973	0.79
CG4996	CG6163	2.15	0.087	-0.33	0.683130051063973	0.79
CG4996	Rbf	2.1	0.087	-0.33	0.683130051063973	0.79
CG4996	CR43670	2	0.087	-0.33	0.683130051063973	0.79
CG4996	CG18262	1.96	0.087	-0.33	0.683130051063973	0.79
CG4996	Trf	1.8	0.087	-0.33	0.683130051063973	0.79
CG4996	CG2116	1.8	0.087	-0.33	0.683130051063973	0.79
CG4996	chif	1.79	0.087	-0.33	0.683130051063973	0.79
CG4996	CG18764	1.74	0.087	-0.33	0.683130051063973	0.79
CG4996	Su(var)3-7	1.74	0.087	-0.33	0.683130051063973	0.79
CG4996	phol	1.74	0.087	-0.33	0.683130051063973	0.79
CG4996	CG13894	1.72	0.087	-0.33	0.683130051063973	0.79
CG4996	MED25	1.67	0.087	-0.33	0.683130051063973	0.79
CG4996	CR43671	1.63	0.087	-0.33	0.683130051063973	0.79
CG4996	CG4360	1.61	0.087	-0.33	0.683130051063973	0.79
CG4996	az2	1.56	0.087	-0.33	0.683130051063973	0.79
CG4996	CG10949	1.55	0.087	-0.33	0.683130051063973	0.79
CG4996	achi	1.54	0.087	-0.33	0.683130051063973	0.79
CG4996	CG18476	1.52	0.087	-0.33	0.683130051063973	0.79
CG4996	mute	1.5	0.087	-0.33	0.683130051063973	0.79
CG4996	Bx	1.5	0.087	-0.33	0.683130051063973	0.79
CG4996	Rbsn-5	1.46	0.087	-0.33	0.683130051063973	0.79
CG4996	CG10431	1.43	0.087	-0.33	0.683130051063973	0.79
CG4996	Pfk	1.41	0.087	-0.33	0.683130051063973	0.79
OstDelta	CG8314	3.83	0.25	-0.09	0.258198889747161	0.46
OstDelta	CTPsyn	3.82	0.25	-0.09	0.258198889747161	0.46
OstDelta	E(var)3-9	3.68	0.25	-0.09	0.258198889747161	0.46
OstDelta	CG42748	3.41	0.25	-0.09	0.258198889747161	0.46
OstDelta	Pfk	3.11	0.25	-0.09	0.258198889747161	0.46
OstDelta	Elp3	2.96	0.25	-0.09	0.258198889747161	0.46
OstDelta	CG44247	2.76	0.25	-0.09	0.258198889747161	0.46
OstDelta	CG4854	2.48	0.25	-0.09	0.258198889747161	0.46
OstDelta	TfIIEalpha	2.3	0.25	-0.09	0.258198889747161	0.46
OstDelta	Xpd	2.28	0.25	-0.09	0.258198889747161	0.46
OstDelta	CG3281	2.15	0.25	-0.09	0.258198889747161	0.46
OstDelta	CG12219	2.03	0.25	-0.09	0.258198889747161	0.46
OstDelta	MED22	1.98	0.25	-0.09	0.258198889747161	0.46
OstDelta	Ets97D	1.94	0.25	-0.09	0.258198889747161	0.46
OstDelta	e(y)2	1.89	0.25	-0.09	0.258198889747161	0.46
OstDelta	CG7745	1.88	0.25	-0.09	0.258198889747161	0.46
OstDelta	ecd	1.83	0.25	-0.09	0.258198889747161	0.46
OstDelta	Acf1	1.81	0.25	-0.09	0.258198889747161	0.46
OstDelta	mute	1.81	0.25	-0.09	0.258198889747161	0.46
OstDelta	CG8478	1.73	0.25	-0.09	0.258198889747161	0.46
OstDelta	CG13894	1.72	0.25	-0.09	0.258198889747161	0.46
OstDelta	MTA1-like	1.69	0.25	-0.09	0.258198889747161	0.46
OstDelta	Tbp	1.68	0.25	-0.09	0.258198889747161	0.46
OstDelta	CG5033	1.65	0.25	-0.09	0.258198889747161	0.46
OstDelta	CG31388	1.65	0.25	-0.09	0.258198889747161	0.46
OstDelta	Chrac-16	1.63	0.25	-0.09	0.258198889747161	0.46
OstDelta	CG14712	1.63	0.25	-0.09	0.258198889747161	0.46
OstDelta	CG10431	1.6	0.25	-0.09	0.258198889747161	0.46
OstDelta	CG9776	1.59	0.25	-0.09	0.258198889747161	0.46
OstDelta	CG6254	1.58	0.25	-0.09	0.258198889747161	0.46
aft	CG6769	6.38	0.125	-0.09	0.258198889747161	0.55
aft	Mitf	3.82	0.125	-0.09	0.258198889747161	0.55
aft	CG11906	3.3	0.125	-0.09	0.258198889747161	0.55
aft	CG4707	2.99	0.125	-0.09	0.258198889747161	0.55
aft	CG12267	2.5	0.125	-0.09	0.258198889747161	0.55
aft	CG13775	2.49	0.125	-0.09	0.258198889747161	0.55
aft	Kdm2	2.22	0.125	-0.09	0.258198889747161	0.55
aft	mor	2.05	0.125	-0.09	0.258198889747161	0.55
aft	CR43670	2.04	0.125	-0.09	0.258198889747161	0.55
aft	Taf5	2.03	0.125	-0.09	0.258198889747161	0.55
aft	chif	1.97	0.125	-0.09	0.258198889747161	0.55
aft	mod	1.93	0.125	-0.09	0.258198889747161	0.55
aft	CG17829	1.89	0.125	-0.09	0.258198889747161	0.55
aft	Su(var)3-9	1.82	0.125	-0.09	0.258198889747161	0.55
aft	Brd8	1.8	0.125	-0.09	0.258198889747161	0.55
aft	CG4553	1.63	0.125	-0.09	0.258198889747161	0.55
aft	TfIIFbeta	1.6	0.125	-0.09	0.258198889747161	0.55
aft	CG8216	1.57	0.125	-0.09	0.258198889747161	0.55
aft	ZnT49B	1.55	0.125	-0.09	0.258198889747161	0.55
aft	CG3838	1.54	0.125	-0.09	0.258198889747161	0.55
aft	CG1792	1.5	0.125	-0.09	0.258198889747161	0.55
aft	Rabex-5	1.49	0.125	-0.09	0.258198889747161	0.55
aft	CG45071	1.48	0.125	-0.09	0.258198889747161	0.55
aft	achi	1.46	0.125	-0.09	0.258198889747161	0.55
aft	CG5953	1.44	0.125	-0.09	0.258198889747161	0.55
aft	CG2889	1.43	0.125	-0.09	0.258198889747161	0.55
aft	CG5196	1.42	0.125	-0.09	0.258198889747161	0.55
aft	brk	1.42	0.125	-0.09	0.258198889747161	0.55
aft	CG4854	1.38	0.125	-0.09	0.258198889747161	0.55
aft	CG6272	1.38	0.125	-0.09	0.258198889747161	0.55
CG5033	hng1	9.53	0.06	0.38	1	0.84
CG5033	CG14667	5.31	0.06	0.38	1	0.84
CG5033	CG3281	3.47	0.06	0.38	1	0.84
CG5033	CG14710	2.93	0.06	0.38	1	0.84
CG5033	CG9776	2.69	0.06	0.38	1	0.84
CG5033	CG6254	2.69	0.06	0.38	1	0.84
CG5033	hang	2.56	0.06	0.38	1	0.84
CG5033	shn	2.55	0.06	0.38	1	0.84
CG5033	her	2.42	0.06	0.38	1	0.84
CG5033	bs	2.37	0.06	0.38	1	0.84
CG5033	CG13775	2.18	0.06	0.38	1	0.84
CG5033	MTA1-like	2.08	0.06	0.38	1	0.84
CG5033	Set2	2.06	0.06	0.38	1	0.84
CG5033	CG18764	2.04	0.06	0.38	1	0.84
CG5033	brk	1.93	0.06	0.38	1	0.84
CG5033	MED15	1.61	0.06	0.38	1	0.84
CG5033	CG17186	1.61	0.06	0.38	1	0.84
CG5033	caz	1.58	0.06	0.38	1	0.84
CG5033	Ravus	1.58	0.06	0.38	1	0.84
CG5033	CG4936	1.58	0.06	0.38	1	0.84
CG5033	Xpd	1.54	0.06	0.38	1	0.84
CG5033	CG44247	1.53	0.06	0.38	1	0.84
CG5033	bon	1.46	0.06	0.38	1	0.84
CG5033	Chrac-14	1.44	0.06	0.38	1	0.84
CG5033	Rabex-5	1.44	0.06	0.38	1	0.84
CG5033	PHDP	1.41	0.06	0.38	1	0.84
CG5033	mip120	1.39	0.06	0.38	1	0.84
CG5033	TFAM	1.38	0.06	0.38	1	0.84
CG5033	CG11696	1.35	0.06	0.38	1	0.84
CG5033	CG12942	1.29	0.06	0.38	1	0.84
CR44417	hng3	5.16	0.148	0.29	0.447213595499958	0.84
CR44417	her	3.9	0.148	0.29	0.447213595499958	0.84
CR44417	Kdm2	3.08	0.148	0.29	0.447213595499958	0.84
CR44417	Pbp95	2.95	0.148	0.29	0.447213595499958	0.84
CR44417	esn	2.74	0.148	0.29	0.447213595499958	0.84
CR44417	Ravus	2.43	0.148	0.29	0.447213595499958	0.84
CR44417	CG6813	2.26	0.148	0.29	0.447213595499958	0.84
CR44417	Mtp	2.15	0.148	0.29	0.447213595499958	0.84
CR44417	CG11560	2.04	0.148	0.29	0.447213595499958	0.84
CR44417	ranshi	1.91	0.148	0.29	0.447213595499958	0.84
CR44417	CG16863	1.8	0.148	0.29	0.447213595499958	0.84
CR44417	spt4	1.78	0.148	0.29	0.447213595499958	0.84
CR44417	Rbsn-5	1.74	0.148	0.29	0.447213595499958	0.84
CR44417	Opbp	1.68	0.148	0.29	0.447213595499958	0.84
CR44417	CG12267	1.66	0.148	0.29	0.447213595499958	0.84
CR44417	CG8388	1.63	0.148	0.29	0.447213595499958	0.84
CR44417	CG9215	1.54	0.148	0.29	0.447213595499958	0.84
CR44417	chif	1.5	0.148	0.29	0.447213595499958	0.84
CR44417	stc	1.47	0.148	0.29	0.447213595499958	0.84
CR44417	ash1	1.42	0.148	0.29	0.447213595499958	0.84
CR44417	Trf	1.39	0.148	0.29	0.447213595499958	0.84
CR44417	ZnT49B	1.38	0.148	0.29	0.447213595499958	0.84
CR44417	CG6769	1.36	0.148	0.29	0.447213595499958	0.84
CR44417	dom	1.35	0.148	0.29	0.447213595499958	0.84
CR44417	row	1.31	0.148	0.29	0.447213595499958	0.84
CR44417	CG3815	1.26	0.148	0.29	0.447213595499958	0.84
CR44417	CG7368	1.25	0.148	0.29	0.447213595499958	0.84
CR44417	caz	1.22	0.148	0.29	0.447213595499958	0.84
CR44417	CG14712	1.01	0.148	0.29	0.447213595499958	0.84
CR44417	Mrtf	1.01	0.148	0.29	0.447213595499958	0.84
dpr13	CG2116	6.74	1.034	-0.15	0.372104203767625	0.06
dpr13	pita	4.94	1.034	-0.15	0.372104203767625	0.06
dpr13	Rbf	4.26	1.034	-0.15	0.372104203767625	0.06
dpr13	Meics	3.37	1.034	-0.15	0.372104203767625	0.06
dpr13	Mat1	3.18	1.034	-0.15	0.372104203767625	0.06
dpr13	Pcl	2.97	1.034	-0.15	0.372104203767625	0.06
dpr13	CG14438	2.72	1.034	-0.15	0.372104203767625	0.06
dpr13	CG11723	2.37	1.034	-0.15	0.372104203767625	0.06
dpr13	CG4553	2.34	1.034	-0.15	0.372104203767625	0.06
dpr13	woc	2.26	1.034	-0.15	0.372104203767625	0.06
dpr13	brk	2.22	1.034	-0.15	0.372104203767625	0.06
dpr13	polybromo	2.17	1.034	-0.15	0.372104203767625	0.06
dpr13	YL-1	2.12	1.034	-0.15	0.372104203767625	0.06
dpr13	Cenp-C	2.04	1.034	-0.15	0.372104203767625	0.06
dpr13	CG6276	1.88	1.034	-0.15	0.372104203767625	0.06
dpr13	stwl	1.84	1.034	-0.15	0.372104203767625	0.06
dpr13	Hr78	1.76	1.034	-0.15	0.372104203767625	0.06
dpr13	Tip60	1.75	1.034	-0.15	0.372104203767625	0.06
dpr13	Psc	1.72	1.034	-0.15	0.372104203767625	0.06
dpr13	MED25	1.68	1.034	-0.15	0.372104203767625	0.06
dpr13	CR43671	1.65	1.034	-0.15	0.372104203767625	0.06
dpr13	Tfb1	1.63	1.034	-0.15	0.372104203767625	0.06
dpr13	CG32982	1.62	1.034	-0.15	0.372104203767625	0.06
dpr13	esn	1.6	1.034	-0.15	0.372104203767625	0.06
dpr13	Su(var)3-9	1.6	1.034	-0.15	0.372104203767625	0.06
dpr13	CG14117	1.58	1.034	-0.15	0.372104203767625	0.06
dpr13	Mitf	1.54	1.034	-0.15	0.372104203767625	0.06
dpr13	CG12236	1.52	1.034	-0.15	0.372104203767625	0.06
dpr13	CG4424	1.51	1.034	-0.15	0.372104203767625	0.06
dpr13	CG7818	1.48	1.034	-0.15	0.372104203767625	0.06
CG5757	CG13624	4.15	0.071	-0.26	0.258198889747161	0.47
CG5757	CG4936	3.46	0.071	-0.26	0.258198889747161	0.47
CG5757	Meics	3.02	0.071	-0.26	0.258198889747161	0.47
CG5757	Atf-2	2.93	0.071	-0.26	0.258198889747161	0.47
CG5757	Bka	2.44	0.071	-0.26	0.258198889747161	0.47
CG5757	Mitf	2.42	0.071	-0.26	0.258198889747161	0.47
CG5757	CG30403	2.37	0.071	-0.26	0.258198889747161	0.47
CG5757	hng1	2.33	0.071	-0.26	0.258198889747161	0.47
CG5757	CG17803	2.12	0.071	-0.26	0.258198889747161	0.47
CG5757	Atac2	1.86	0.071	-0.26	0.258198889747161	0.47
CG5757	Mtp	1.83	0.071	-0.26	0.258198889747161	0.47
CG5757	Dref	1.77	0.071	-0.26	0.258198889747161	0.47
CG5757	Dip1	1.77	0.071	-0.26	0.258198889747161	0.47
CG5757	CG12768	1.73	0.071	-0.26	0.258198889747161	0.47
CG5757	CG6272	1.71	0.071	-0.26	0.258198889747161	0.47
CG5757	CG18476	1.66	0.071	-0.26	0.258198889747161	0.47
CG5757	Taf1	1.66	0.071	-0.26	0.258198889747161	0.47
CG5757	CG4424	1.65	0.071	-0.26	0.258198889747161	0.47
CG5757	CG8216	1.63	0.071	-0.26	0.258198889747161	0.47
CG5757	ush	1.57	0.071	-0.26	0.258198889747161	0.47
CG5757	CG3313	1.57	0.071	-0.26	0.258198889747161	0.47
CG5757	Su(H)	1.51	0.071	-0.26	0.258198889747161	0.47
CG5757	CG14117	1.49	0.071	-0.26	0.258198889747161	0.47
CG5757	Hmg-2	1.45	0.071	-0.26	0.258198889747161	0.47
CG5757	CG2611	1.45	0.071	-0.26	0.258198889747161	0.47
CG5757	CG12219	1.4	0.071	-0.26	0.258198889747161	0.47
CG5757	CG11456	1.39	0.071	-0.26	0.258198889747161	0.47
CG5757	CG4360	1.39	0.071	-0.26	0.258198889747161	0.47
CG5757	CG17806	1.37	0.071	-0.26	0.258198889747161	0.47
CG5757	CG11902	1.31	0.071	-0.26	0.258198889747161	0.47
CG5098	CG11247	4.53	0.034	0.61	0.683130051063973	0.71
CG5098	CG10949	4.23	0.034	0.61	0.683130051063973	0.71
CG5098	RpIII128	3	0.034	0.61	0.683130051063973	0.71
CG5098	slim	2.67	0.034	0.61	0.683130051063973	0.71
CG5098	CG6689	2.52	0.034	0.61	0.683130051063973	0.71
CG5098	wdn	2.39	0.034	0.61	0.683130051063973	0.71
CG5098	Glut4EF	2.38	0.034	0.61	0.683130051063973	0.71
CG5098	su(Hw)	2.3	0.034	0.61	0.683130051063973	0.71
CG5098	Mat1	2.04	0.034	0.61	0.683130051063973	0.71
CG5098	CG7839	2.02	0.034	0.61	0.683130051063973	0.71
CG5098	CG2790	2	0.034	0.61	0.683130051063973	0.71
CG5098	CG6276	1.96	0.034	0.61	0.683130051063973	0.71
CG5098	CG5953	1.96	0.034	0.61	0.683130051063973	0.71
CG5098	CrebA	1.93	0.034	0.61	0.683130051063973	0.71
CG5098	ash2	1.92	0.034	0.61	0.683130051063973	0.71
CG5098	CG14710	1.9	0.034	0.61	0.683130051063973	0.71
CG5098	caz	1.8	0.034	0.61	0.683130051063973	0.71
CG5098	Taf5	1.79	0.034	0.61	0.683130051063973	0.71
CG5098	CG6683	1.78	0.034	0.61	0.683130051063973	0.71
CG5098	Cdk8	1.78	0.034	0.61	0.683130051063973	0.71
CG5098	dom	1.73	0.034	0.61	0.683130051063973	0.71
CG5098	CG10631	1.63	0.034	0.61	0.683130051063973	0.71
CG5098	CG10147	1.63	0.034	0.61	0.683130051063973	0.71
CG5098	CG43343	1.62	0.034	0.61	0.683130051063973	0.71
CG5098	Su(z)2	1.6	0.034	0.61	0.683130051063973	0.71
CG5098	CG14711	1.59	0.034	0.61	0.683130051063973	0.71
CG5098	Pbp95	1.56	0.034	0.61	0.683130051063973	0.71
CG5098	CG4854	1.48	0.034	0.61	0.683130051063973	0.71
CG5098	crc	1.44	0.034	0.61	0.683130051063973	0.71
CG5098	MED22	1.43	0.034	0.61	0.683130051063973	0.71
Pcl	CG10147	5.11	0.086	0.1	0.149071198499986	0.17
Pcl	Asciz	3.65	0.086	0.1	0.149071198499986	0.17
Pcl	Su(z)12	3.36	0.086	0.1	0.149071198499986	0.17
Pcl	Kdm4A	3.02	0.086	0.1	0.149071198499986	0.17
Pcl	shn	2.79	0.086	0.1	0.149071198499986	0.17
Pcl	YL-1	2.79	0.086	0.1	0.149071198499986	0.17
Pcl	E2f1	2.5	0.086	0.1	0.149071198499986	0.17
Pcl	CG8145	2.41	0.086	0.1	0.149071198499986	0.17
Pcl	Mtp	2.29	0.086	0.1	0.149071198499986	0.17
Pcl	Gdi	2.26	0.086	0.1	0.149071198499986	0.17
Pcl	CG12236	2.16	0.086	0.1	0.149071198499986	0.17
Pcl	Sry-delta	2.11	0.086	0.1	0.149071198499986	0.17
Pcl	tara	2.07	0.086	0.1	0.149071198499986	0.17
Pcl	Mes4	2.01	0.086	0.1	0.149071198499986	0.17
Pcl	dom	1.98	0.086	0.1	0.149071198499986	0.17
Pcl	CG10565	1.93	0.086	0.1	0.149071198499986	0.17
Pcl	CG31224	1.86	0.086	0.1	0.149071198499986	0.17
Pcl	Pif1A	1.85	0.086	0.1	0.149071198499986	0.17
Pcl	phol	1.78	0.086	0.1	0.149071198499986	0.17
Pcl	MED15	1.74	0.086	0.1	0.149071198499986	0.17
Pcl	CG4404	1.74	0.086	0.1	0.149071198499986	0.17
Pcl	CG11723	1.7	0.086	0.1	0.149071198499986	0.17
Pcl	CG6272	1.67	0.086	0.1	0.149071198499986	0.17
Pcl	Brf	1.66	0.086	0.1	0.149071198499986	0.17
Pcl	stwl	1.66	0.086	0.1	0.149071198499986	0.17
Pcl	Glut4EF	1.57	0.086	0.1	0.149071198499986	0.17
Pcl	CycH	1.53	0.086	0.1	0.149071198499986	0.17
Pcl	CG9890	1.51	0.086	0.1	0.149071198499986	0.17
Pcl	Dad	1.45	0.086	0.1	0.149071198499986	0.17
Pcl	CHES-1-like	1.37	0.086	0.1	0.149071198499986	0.17
CG17680	CG15011	4.4	0.183	-0.4	0.53748384988657	0.73
CG17680	slim	4.27	0.183	-0.4	0.53748384988657	0.73
CG17680	tef	3.21	0.183	-0.4	0.53748384988657	0.73
CG17680	CG8159	2.6	0.183	-0.4	0.53748384988657	0.73
CG17680	Tusp	2.28	0.183	-0.4	0.53748384988657	0.73
CG17680	TH1	2.12	0.183	-0.4	0.53748384988657	0.73
CG17680	CG9215	2.04	0.183	-0.4	0.53748384988657	0.73
CG17680	Xpd	2.03	0.183	-0.4	0.53748384988657	0.73
CG17680	e(y)2	1.94	0.183	-0.4	0.53748384988657	0.73
CG17680	row	1.9	0.183	-0.4	0.53748384988657	0.73
CG17680	Plzf	1.83	0.183	-0.4	0.53748384988657	0.73
CG17680	Bap170	1.78	0.183	-0.4	0.53748384988657	0.73
CG17680	Pc	1.77	0.183	-0.4	0.53748384988657	0.73
CG17680	CG13123	1.75	0.183	-0.4	0.53748384988657	0.73
CG17680	CG8145	1.72	0.183	-0.4	0.53748384988657	0.73
CG17680	CG11696	1.68	0.183	-0.4	0.53748384988657	0.73
CG17680	Sry-delta	1.63	0.183	-0.4	0.53748384988657	0.73
CG17680	Mlp84B	1.57	0.183	-0.4	0.53748384988657	0.73
CG17680	mTTF	1.56	0.183	-0.4	0.53748384988657	0.73
CG17680	Taf1	1.55	0.183	-0.4	0.53748384988657	0.73
CG17680	mor	1.53	0.183	-0.4	0.53748384988657	0.73
CG17680	CG14712	1.52	0.183	-0.4	0.53748384988657	0.73
CG17680	schlank	1.43	0.183	-0.4	0.53748384988657	0.73
CG17680	Rabex-5	1.42	0.183	-0.4	0.53748384988657	0.73
CG17680	CG3815	1.36	0.183	-0.4	0.53748384988657	0.73
CG17680	Taf10	1.35	0.183	-0.4	0.53748384988657	0.73
CG17680	Met	1.34	0.183	-0.4	0.53748384988657	0.73
CG17680	mld	1.33	0.183	-0.4	0.53748384988657	0.73
CG17680	CG12104	1.33	0.183	-0.4	0.53748384988657	0.73
CG17680	mip120	1.3	0.183	-0.4	0.53748384988657	0.73
CG10914	TfIIEalpha	4.69	0.055	-0.34	0.333333333333333	0.34
CG10914	Mef2	3.18	0.055	-0.34	0.333333333333333	0.34
CG10914	Dref	3.13	0.055	-0.34	0.333333333333333	0.34
CG10914	CG7101	2.89	0.055	-0.34	0.333333333333333	0.34
CG10914	Taf1	2.39	0.055	-0.34	0.333333333333333	0.34
CG10914	Fen1	2.21	0.055	-0.34	0.333333333333333	0.34
CG10914	jumu	2.07	0.055	-0.34	0.333333333333333	0.34
CG10914	spt4	2.06	0.055	-0.34	0.333333333333333	0.34
CG10914	CG7368	2.05	0.055	-0.34	0.333333333333333	0.34
CG10914	ktub	1.96	0.055	-0.34	0.333333333333333	0.34
CG10914	jigr1	1.9	0.055	-0.34	0.333333333333333	0.34
CG10914	CG2611	1.89	0.055	-0.34	0.333333333333333	0.34
CG10914	CG10565	1.84	0.055	-0.34	0.333333333333333	0.34
CG10914	CG7928	1.82	0.055	-0.34	0.333333333333333	0.34
CG10914	Ravus	1.81	0.055	-0.34	0.333333333333333	0.34
CG10914	CTPsyn	1.8	0.055	-0.34	0.333333333333333	0.34
CG10914	Mlp84B	1.74	0.055	-0.34	0.333333333333333	0.34
CG10914	e(y)1	1.73	0.055	-0.34	0.333333333333333	0.34
CG10914	brk	1.71	0.055	-0.34	0.333333333333333	0.34
CG10914	Rbf	1.66	0.055	-0.34	0.333333333333333	0.34
CG10914	hang	1.65	0.055	-0.34	0.333333333333333	0.34
CG10914	YL-1	1.65	0.055	-0.34	0.333333333333333	0.34
CG10914	HLH106	1.63	0.055	-0.34	0.333333333333333	0.34
CG10914	CG11723	1.62	0.055	-0.34	0.333333333333333	0.34
CG10914	dom	1.62	0.055	-0.34	0.333333333333333	0.34
CG10914	CG31365	1.59	0.055	-0.34	0.333333333333333	0.34
CG10914	tef	1.58	0.055	-0.34	0.333333333333333	0.34
CG10914	ttk	1.57	0.055	-0.34	0.333333333333333	0.34
CG10914	Meics	1.55	0.055	-0.34	0.333333333333333	0.34
CG10914	CG12236	1.5	0.055	-0.34	0.333333333333333	0.34
Nup75	Mitf	4.95	0.081	-0.22	0.174077655955698	0.19
Nup75	Su(H)	4.11	0.081	-0.22	0.174077655955698	0.19
Nup75	CG12267	3.68	0.081	-0.22	0.174077655955698	0.19
Nup75	CG6254	3.06	0.081	-0.22	0.174077655955698	0.19
Nup75	Atf-2	2.97	0.081	-0.22	0.174077655955698	0.19
Nup75	phtf	2.58	0.081	-0.22	0.174077655955698	0.19
Nup75	Elp3	2.57	0.081	-0.22	0.174077655955698	0.19
Nup75	ash2	2.23	0.081	-0.22	0.174077655955698	0.19
Nup75	CG3919	2.22	0.081	-0.22	0.174077655955698	0.19
Nup75	CG3281	2.16	0.081	-0.22	0.174077655955698	0.19
Nup75	hng3	1.99	0.081	-0.22	0.174077655955698	0.19
Nup75	Bx	1.98	0.081	-0.22	0.174077655955698	0.19
Nup75	esn	1.79	0.081	-0.22	0.174077655955698	0.19
Nup75	Dref	1.78	0.081	-0.22	0.174077655955698	0.19
Nup75	MED18	1.76	0.081	-0.22	0.174077655955698	0.19
Nup75	CG45071	1.75	0.081	-0.22	0.174077655955698	0.19
Nup75	CycH	1.74	0.081	-0.22	0.174077655955698	0.19
Nup75	CG11317	1.72	0.081	-0.22	0.174077655955698	0.19
Nup75	jigr1	1.71	0.081	-0.22	0.174077655955698	0.19
Nup75	MESR4	1.69	0.081	-0.22	0.174077655955698	0.19
Nup75	CG8145	1.69	0.081	-0.22	0.174077655955698	0.19
Nup75	Dip1	1.67	0.081	-0.22	0.174077655955698	0.19
Nup75	CG8314	1.61	0.081	-0.22	0.174077655955698	0.19
Nup75	CG14117	1.6	0.081	-0.22	0.174077655955698	0.19
Nup75	gce	1.59	0.081	-0.22	0.174077655955698	0.19
Nup75	CG11906	1.58	0.081	-0.22	0.174077655955698	0.19
Nup75	CG15011	1.49	0.081	-0.22	0.174077655955698	0.19
Nup75	CR43671	1.44	0.081	-0.22	0.174077655955698	0.19
Nup75	Taf2	1.41	0.081	-0.22	0.174077655955698	0.19
Nup75	trem	1.41	0.081	-0.22	0.174077655955698	0.19
CG5721	CG4936	9.63	0.12	0.07	0.258198889747161	0.63
CG5721	CG17803	6.26	0.12	0.07	0.258198889747161	0.63
CG5721	Gdi	4.52	0.12	0.07	0.258198889747161	0.63
CG5721	Bug22	3.87	0.12	0.07	0.258198889747161	0.63
CG5721	CG3919	3.27	0.12	0.07	0.258198889747161	0.63
CG5721	CG1647	2.73	0.12	0.07	0.258198889747161	0.63
CG5721	CG11723	2.71	0.12	0.07	0.258198889747161	0.63
CG5721	CG6765	2.63	0.12	0.07	0.258198889747161	0.63
CG5721	CG4553	2.59	0.12	0.07	0.258198889747161	0.63
CG5721	CTCF	2.46	0.12	0.07	0.258198889747161	0.63
CG5721	CycH	2.24	0.12	0.07	0.258198889747161	0.63
CG5721	GATAd	2.2	0.12	0.07	0.258198889747161	0.63
CG5721	CG13894	1.79	0.12	0.07	0.258198889747161	0.63
CG5721	ktub	1.66	0.12	0.07	0.258198889747161	0.63
CG5721	CG45071	1.61	0.12	0.07	0.258198889747161	0.63
CG5721	hang	1.58	0.12	0.07	0.258198889747161	0.63
CG5721	CG3815	1.57	0.12	0.07	0.258198889747161	0.63
CG5721	mod	1.56	0.12	0.07	0.258198889747161	0.63
CG5721	CG2889	1.55	0.12	0.07	0.258198889747161	0.63
CG5721	CG2611	1.54	0.12	0.07	0.258198889747161	0.63
CG5721	schlank	1.51	0.12	0.07	0.258198889747161	0.63
CG5721	mrn	1.51	0.12	0.07	0.258198889747161	0.63
CG5721	abo	1.49	0.12	0.07	0.258198889747161	0.63
CG5721	mip120	1.46	0.12	0.07	0.258198889747161	0.63
CG5721	Dh44-R2	1.45	0.12	0.07	0.258198889747161	0.63
CG5721	su(Hw)	1.4	0.12	0.07	0.258198889747161	0.63
CG5721	Tusp	1.39	0.12	0.07	0.258198889747161	0.63
CG5721	RpIII128	1.33	0.12	0.07	0.258198889747161	0.63
CG5721	CG14438	1.33	0.12	0.07	0.258198889747161	0.63
CG5721	CG8478	1.33	0.12	0.07	0.258198889747161	0.63
pen-2	Taf10	6.85	0.105	0.2	0.333333333333333	0.81
pen-2	CG14710	4.15	0.105	0.2	0.333333333333333	0.81
pen-2	E(var)3-9	2.65	0.105	0.2	0.333333333333333	0.81
pen-2	sage	2.34	0.105	0.2	0.333333333333333	0.81
pen-2	CG2116	2.29	0.105	0.2	0.333333333333333	0.81
pen-2	Su(H)	2.05	0.105	0.2	0.333333333333333	0.81
pen-2	CG10631	2.03	0.105	0.2	0.333333333333333	0.81
pen-2	dom	1.97	0.105	0.2	0.333333333333333	0.81
pen-2	MED11	1.96	0.105	0.2	0.333333333333333	0.81
pen-2	CTPsyn	1.86	0.105	0.2	0.333333333333333	0.81
pen-2	ash2	1.78	0.105	0.2	0.333333333333333	0.81
pen-2	sqz	1.75	0.105	0.2	0.333333333333333	0.81
pen-2	CG6686	1.75	0.105	0.2	0.333333333333333	0.81
pen-2	ssp	1.64	0.105	0.2	0.333333333333333	0.81
pen-2	Mlp84B	1.61	0.105	0.2	0.333333333333333	0.81
pen-2	CG6907	1.61	0.105	0.2	0.333333333333333	0.81
pen-2	CG10949	1.59	0.105	0.2	0.333333333333333	0.81
pen-2	spt4	1.57	0.105	0.2	0.333333333333333	0.81
pen-2	CG13624	1.54	0.105	0.2	0.333333333333333	0.81
pen-2	crc	1.54	0.105	0.2	0.333333333333333	0.81
pen-2	CG17612	1.53	0.105	0.2	0.333333333333333	0.81
pen-2	mld	1.51	0.105	0.2	0.333333333333333	0.81
pen-2	E2f1	1.51	0.105	0.2	0.333333333333333	0.81
pen-2	CG10274	1.51	0.105	0.2	0.333333333333333	0.81
pen-2	CG43343	1.49	0.105	0.2	0.333333333333333	0.81
pen-2	shn	1.48	0.105	0.2	0.333333333333333	0.81
pen-2	stck	1.47	0.105	0.2	0.333333333333333	0.81
pen-2	dalao	1.39	0.105	0.2	0.333333333333333	0.81
pen-2	ppl	1.39	0.105	0.2	0.333333333333333	0.81
pen-2	msl-3	1.33	0.105	0.2	0.333333333333333	0.81
CG14502	CG3313	5.76	0.112	-0.19	0.218217890235992	0.43
CG14502	Meics	3.75	0.112	-0.19	0.218217890235992	0.43
CG14502	CG12104	3.27	0.112	-0.19	0.218217890235992	0.43
CG14502	Xpd	3.26	0.112	-0.19	0.218217890235992	0.43
CG14502	Kdm2	3.19	0.112	-0.19	0.218217890235992	0.43
CG14502	CG14667	3.03	0.112	-0.19	0.218217890235992	0.43
CG14502	CG7839	2.94	0.112	-0.19	0.218217890235992	0.43
CG14502	CG11247	2.88	0.112	-0.19	0.218217890235992	0.43
CG14502	hang	2.85	0.112	-0.19	0.218217890235992	0.43
CG14502	CG11414	2.44	0.112	-0.19	0.218217890235992	0.43
CG14502	CG33213	2.31	0.112	-0.19	0.218217890235992	0.43
CG14502	CG6813	2.26	0.112	-0.19	0.218217890235992	0.43
CG14502	Met	2.21	0.112	-0.19	0.218217890235992	0.43
CG14502	MED15	2.19	0.112	-0.19	0.218217890235992	0.43
CG14502	CG6907	2.08	0.112	-0.19	0.218217890235992	0.43
CG14502	Lmpt	1.93	0.112	-0.19	0.218217890235992	0.43
CG14502	CG11696	1.89	0.112	-0.19	0.218217890235992	0.43
CG14502	Nf-YA	1.88	0.112	-0.19	0.218217890235992	0.43
CG14502	CG14965	1.86	0.112	-0.19	0.218217890235992	0.43
CG14502	CG8578	1.76	0.112	-0.19	0.218217890235992	0.43
CG14502	CTPsyn	1.69	0.112	-0.19	0.218217890235992	0.43
CG14502	caz	1.69	0.112	-0.19	0.218217890235992	0.43
CG14502	CG7368	1.6	0.112	-0.19	0.218217890235992	0.43
CG14502	CG4707	1.6	0.112	-0.19	0.218217890235992	0.43
CG14502	phol	1.55	0.112	-0.19	0.218217890235992	0.43
CG14502	CG8145	1.54	0.112	-0.19	0.218217890235992	0.43
CG14502	Nufip	1.54	0.112	-0.19	0.218217890235992	0.43
CG14502	CG4553	1.5	0.112	-0.19	0.218217890235992	0.43
CG14502	Dh44-R2	1.5	0.112	-0.19	0.218217890235992	0.43
CG14502	MBD-R2	1.47	0.112	-0.19	0.218217890235992	0.43
Dp1	CG14710	6.59	0.136	0.21	1	0.47
Dp1	Rbsn-5	6.07	0.136	0.21	1	0.47
Dp1	msl-3	6.04	0.136	0.21	1	0.47
Dp1	CG6163	3.31	0.136	0.21	1	0.47
Dp1	Psc	2.65	0.136	0.21	1	0.47
Dp1	TFAM	2.29	0.136	0.21	1	0.47
Dp1	jumu	2.27	0.136	0.21	1	0.47
Dp1	CG34376	2.17	0.136	0.21	1	0.47
Dp1	CG34422	2.03	0.136	0.21	1	0.47
Dp1	stwl	2.01	0.136	0.21	1	0.47
Dp1	e(y)2	2	0.136	0.21	1	0.47
Dp1	mod	1.96	0.136	0.21	1	0.47
Dp1	ph-p	1.95	0.136	0.21	1	0.47
Dp1	Asciz	1.92	0.136	0.21	1	0.47
Dp1	Tbp	1.92	0.136	0.21	1	0.47
Dp1	slim	1.84	0.136	0.21	1	0.47
Dp1	CG7785	1.75	0.136	0.21	1	0.47
Dp1	CG4404	1.64	0.136	0.21	1	0.47
Dp1	trem	1.55	0.136	0.21	1	0.47
Dp1	hng3	1.49	0.136	0.21	1	0.47
Dp1	CG3919	1.46	0.136	0.21	1	0.47
Dp1	CG6254	1.41	0.136	0.21	1	0.47
Dp1	CG7839	1.41	0.136	0.21	1	0.47
Dp1	MED4	1.38	0.136	0.21	1	0.47
Dp1	CG12236	1.37	0.136	0.21	1	0.47
Dp1	CG16863	1.36	0.136	0.21	1	0.47
Dp1	e(y)1	1.31	0.136	0.21	1	0.47
Dp1	CG4820	1.28	0.136	0.21	1	0.47
Dp1	Atac2	1.26	0.136	0.21	1	0.47
Dp1	MED25	1.25	0.136	0.21	1	0.47
CG12263	HLH106	3.89	0.108	-0.28	0.382970843102535	0.6
CG12263	CG9305	3.87	0.108	-0.28	0.382970843102535	0.6
CG12263	slim	3.87	0.108	-0.28	0.382970843102535	0.6
CG12263	Mat1	3.04	0.108	-0.28	0.382970843102535	0.6
CG12263	CG34376	2.95	0.108	-0.28	0.382970843102535	0.6
CG12263	MTA1-like	2.93	0.108	-0.28	0.382970843102535	0.6
CG12263	CG12219	2.72	0.108	-0.28	0.382970843102535	0.6
CG12263	CTCF	2.67	0.108	-0.28	0.382970843102535	0.6
CG12263	CG14200	2.06	0.108	-0.28	0.382970843102535	0.6
CG12263	TFAM	2.04	0.108	-0.28	0.382970843102535	0.6
CG12263	ecd	2.04	0.108	-0.28	0.382970843102535	0.6
CG12263	sima	2.02	0.108	-0.28	0.382970843102535	0.6
CG12263	CG10147	1.93	0.108	-0.28	0.382970843102535	0.6
CG12263	CG30020	1.91	0.108	-0.28	0.382970843102535	0.6
CG12263	ppl	1.91	0.108	-0.28	0.382970843102535	0.6
CG12263	MED18	1.84	0.108	-0.28	0.382970843102535	0.6
CG12263	CG11906	1.83	0.108	-0.28	0.382970843102535	0.6
CG12263	Tip60	1.76	0.108	-0.28	0.382970843102535	0.6
CG12263	Sry-delta	1.64	0.108	-0.28	0.382970843102535	0.6
CG12263	Su(var)2-HP2	1.63	0.108	-0.28	0.382970843102535	0.6
CG12263	egg	1.62	0.108	-0.28	0.382970843102535	0.6
CG12263	dbr	1.61	0.108	-0.28	0.382970843102535	0.6
CG12263	Taf2	1.59	0.108	-0.28	0.382970843102535	0.6
CG12263	Fen1	1.54	0.108	-0.28	0.382970843102535	0.6
CG12263	CG44247	1.52	0.108	-0.28	0.382970843102535	0.6
CG12263	e(y)2	1.48	0.108	-0.28	0.382970843102535	0.6
CG12263	dom	1.47	0.108	-0.28	0.382970843102535	0.6
CG12263	CycH	1.46	0.108	-0.28	0.382970843102535	0.6
CG12263	Gdi	1.44	0.108	-0.28	0.382970843102535	0.6
CG12263	Rabex-5	1.41	0.108	-0.28	0.382970843102535	0.6
CG30118	CG10431	4.38	0.136	0.2	0.258198889747161	0.56
CG30118	hang	3.22	0.136	0.2	0.258198889747161	0.56
CG30118	CG4854	2.53	0.136	0.2	0.258198889747161	0.56
CG30118	Br140	2.48	0.136	0.2	0.258198889747161	0.56
CG30118	Bx	2.38	0.136	0.2	0.258198889747161	0.56
CG30118	Tbp	2.38	0.136	0.2	0.258198889747161	0.56
CG30118	Opbp	2.18	0.136	0.2	0.258198889747161	0.56
CG30118	CG9776	2.07	0.136	0.2	0.258198889747161	0.56
CG30118	CG3919	2.06	0.136	0.2	0.258198889747161	0.56
CG30118	bon	2.03	0.136	0.2	0.258198889747161	0.56
CG30118	Atf-2	1.87	0.136	0.2	0.258198889747161	0.56
CG30118	CG17803	1.86	0.136	0.2	0.258198889747161	0.56
CG30118	CG4707	1.81	0.136	0.2	0.258198889747161	0.56
CG30118	Kdm4A	1.7	0.136	0.2	0.258198889747161	0.56
CG30118	CG9890	1.66	0.136	0.2	0.258198889747161	0.56
CG30118	ush	1.65	0.136	0.2	0.258198889747161	0.56
CG30118	MED18	1.62	0.136	0.2	0.258198889747161	0.56
CG30118	Mtp	1.61	0.136	0.2	0.258198889747161	0.56
CG30118	CG13775	1.59	0.136	0.2	0.258198889747161	0.56
CG30118	Dref	1.57	0.136	0.2	0.258198889747161	0.56
CG30118	CG14667	1.55	0.136	0.2	0.258198889747161	0.56
CG30118	CG9305	1.54	0.136	0.2	0.258198889747161	0.56
CG30118	Dh44-R2	1.5	0.136	0.2	0.258198889747161	0.56
CG30118	RpIII128	1.49	0.136	0.2	0.258198889747161	0.56
CG30118	CR43670	1.47	0.136	0.2	0.258198889747161	0.56
CG30118	wdn	1.46	0.136	0.2	0.258198889747161	0.56
CG30118	Atu	1.42	0.136	0.2	0.258198889747161	0.56
CG30118	CG16863	1.41	0.136	0.2	0.258198889747161	0.56
CG30118	CG14710	1.4	0.136	0.2	0.258198889747161	0.56
CG30118	msl-3	1.38	0.136	0.2	0.258198889747161	0.56
slim	Su(z)12	6.86	0.104	0.41	0.333333333333333	0.37
slim	Chrac-14	6.57	0.104	0.41	0.333333333333333	0.37
slim	ttk	5.04	0.104	0.41	0.333333333333333	0.37
slim	stc	3.67	0.104	0.41	0.333333333333333	0.37
slim	Tbp	2.76	0.104	0.41	0.333333333333333	0.37
slim	Taf1	2.64	0.104	0.41	0.333333333333333	0.37
slim	achi	2.59	0.104	0.41	0.333333333333333	0.37
slim	dom	2.57	0.104	0.41	0.333333333333333	0.37
slim	CG6907	2.46	0.104	0.41	0.333333333333333	0.37
slim	CG4936	2.38	0.104	0.41	0.333333333333333	0.37
slim	Atf-2	2.29	0.104	0.41	0.333333333333333	0.37
slim	CrebA	2.26	0.104	0.41	0.333333333333333	0.37
slim	MED25	2.22	0.104	0.41	0.333333333333333	0.37
slim	ph-p	2.21	0.104	0.41	0.333333333333333	0.37
slim	CG5196	2.17	0.104	0.41	0.333333333333333	0.37
slim	Met	2.04	0.104	0.41	0.333333333333333	0.37
slim	Cenp-C	1.98	0.104	0.41	0.333333333333333	0.37
slim	CG31365	1.85	0.104	0.41	0.333333333333333	0.37
slim	schlank	1.84	0.104	0.41	0.333333333333333	0.37
slim	CG6769	1.7	0.104	0.41	0.333333333333333	0.37
slim	ash2	1.65	0.104	0.41	0.333333333333333	0.37
slim	CkIIalpha-i1	1.61	0.104	0.41	0.333333333333333	0.37
slim	tef	1.59	0.104	0.41	0.333333333333333	0.37
slim	Brd8	1.57	0.104	0.41	0.333333333333333	0.37
slim	e(y)1	1.56	0.104	0.41	0.333333333333333	0.37
slim	CG12104	1.53	0.104	0.41	0.333333333333333	0.37
slim	CG16863	1.48	0.104	0.41	0.333333333333333	0.37
slim	bs	1.45	0.104	0.41	0.333333333333333	0.37
slim	Mitf	1.45	0.104	0.41	0.333333333333333	0.37
slim	Rbf	1.44	0.104	0.41	0.333333333333333	0.37
CG5190	Dref	3.47	0.087	-0.13	0.0975900072948533	0.02
CG5190	CycH	2.6	0.087	-0.13	0.0975900072948533	0.02
CG5190	Pbp95	2.44	0.087	-0.13	0.0975900072948533	0.02
CG5190	ash1	2.33	0.087	-0.13	0.0975900072948533	0.02
CG5190	dom	2.19	0.087	-0.13	0.0975900072948533	0.02
CG5190	Octbeta2R	2.18	0.087	-0.13	0.0975900072948533	0.02
CG5190	CTPsyn	1.99	0.087	-0.13	0.0975900072948533	0.02
CG5190	Pc	1.99	0.087	-0.13	0.0975900072948533	0.02
CG5190	shn	1.96	0.087	-0.13	0.0975900072948533	0.02
CG5190	CG7745	1.92	0.087	-0.13	0.0975900072948533	0.02
CG5190	CR43670	1.89	0.087	-0.13	0.0975900072948533	0.02
CG5190	CG13624	1.82	0.087	-0.13	0.0975900072948533	0.02
CG5190	CG15601	1.78	0.087	-0.13	0.0975900072948533	0.02
CG5190	Dad	1.77	0.087	-0.13	0.0975900072948533	0.02
CG5190	spt4	1.76	0.087	-0.13	0.0975900072948533	0.02
CG5190	Meics	1.66	0.087	-0.13	0.0975900072948533	0.02
CG5190	Hakai	1.65	0.087	-0.13	0.0975900072948533	0.02
CG5190	CG17802	1.64	0.087	-0.13	0.0975900072948533	0.02
CG5190	Cdk8	1.64	0.087	-0.13	0.0975900072948533	0.02
CG5190	hng3	1.63	0.087	-0.13	0.0975900072948533	0.02
CG5190	CG7101	1.62	0.087	-0.13	0.0975900072948533	0.02
CG5190	CG11696	1.56	0.087	-0.13	0.0975900072948533	0.02
CG5190	Mes4	1.52	0.087	-0.13	0.0975900072948533	0.02
CG5190	CG2116	1.45	0.087	-0.13	0.0975900072948533	0.02
CG5190	sima	1.44	0.087	-0.13	0.0975900072948533	0.02
CG5190	CG2611	1.44	0.087	-0.13	0.0975900072948533	0.02
CG5190	chif	1.43	0.087	-0.13	0.0975900072948533	0.02
CG5190	Mat1	1.39	0.087	-0.13	0.0975900072948533	0.02
CG5190	schlank	1.38	0.087	-0.13	0.0975900072948533	0.02
CG5190	CG2202	1.37	0.087	-0.13	0.0975900072948533	0.02
CG30116	CG31388	9.17	0.474	-0.47	0.683130051063973	0.82
CG30116	Mes4	4.79	0.474	-0.47	0.683130051063973	0.82
CG30116	Gdi	4.52	0.474	-0.47	0.683130051063973	0.82
CG30116	achi	3.9	0.474	-0.47	0.683130051063973	0.82
CG30116	CG14965	3.42	0.474	-0.47	0.683130051063973	0.82
CG30116	az2	2.98	0.474	-0.47	0.683130051063973	0.82
CG30116	TH1	2.95	0.474	-0.47	0.683130051063973	0.82
CG30116	Su(var)3-7	2.63	0.474	-0.47	0.683130051063973	0.82
CG30116	RpIII128	2.46	0.474	-0.47	0.683130051063973	0.82
CG30116	CG6254	2.18	0.474	-0.47	0.683130051063973	0.82
CG30116	CG34422	2.13	0.474	-0.47	0.683130051063973	0.82
CG30116	Taf2	2.09	0.474	-0.47	0.683130051063973	0.82
CG30116	mute	1.96	0.474	-0.47	0.683130051063973	0.82
CG30116	CG1024	1.91	0.474	-0.47	0.683130051063973	0.82
CG30116	CG43343	1.9	0.474	-0.47	0.683130051063973	0.82
CG30116	pita	1.89	0.474	-0.47	0.683130051063973	0.82
CG30116	CG7745	1.82	0.474	-0.47	0.683130051063973	0.82
CG30116	Hr96	1.82	0.474	-0.47	0.683130051063973	0.82
CG30116	mld	1.75	0.474	-0.47	0.683130051063973	0.82
CG30116	CHES-1-like	1.75	0.474	-0.47	0.683130051063973	0.82
CG30116	CG33213	1.67	0.474	-0.47	0.683130051063973	0.82
CG30116	CG17359	1.66	0.474	-0.47	0.683130051063973	0.82
CG30116	CG13624	1.66	0.474	-0.47	0.683130051063973	0.82
CG30116	Dip1	1.62	0.474	-0.47	0.683130051063973	0.82
CG30116	Dad	1.61	0.474	-0.47	0.683130051063973	0.82
CG30116	ash1	1.55	0.474	-0.47	0.683130051063973	0.82
CG30116	CG14710	1.53	0.474	-0.47	0.683130051063973	0.82
CG30116	Elp3	1.51	0.474	-0.47	0.683130051063973	0.82
CG30116	Nf-YA	1.5	0.474	-0.47	0.683130051063973	0.82
CG30116	l(3)73Ah	1.5	0.474	-0.47	0.683130051063973	0.82
Rgk2	Cdc5	9.93	0.391	-0.21	0.258198889747161	0.17
Rgk2	ZnT49B	4.83	0.391	-0.21	0.258198889747161	0.17
Rgk2	stck	3.93	0.391	-0.21	0.258198889747161	0.17
Rgk2	Hakai	3.5	0.391	-0.21	0.258198889747161	0.17
Rgk2	MBD-R2	3.48	0.391	-0.21	0.258198889747161	0.17
Rgk2	CG3313	3.17	0.391	-0.21	0.258198889747161	0.17
Rgk2	Bap170	2.78	0.391	-0.21	0.258198889747161	0.17
Rgk2	Hmg-2	2.63	0.391	-0.21	0.258198889747161	0.17
Rgk2	Mat1	2.53	0.391	-0.21	0.258198889747161	0.17
Rgk2	egg	2.36	0.391	-0.21	0.258198889747161	0.17
Rgk2	HLH106	2.21	0.391	-0.21	0.258198889747161	0.17
Rgk2	CG31388	2.16	0.391	-0.21	0.258198889747161	0.17
Rgk2	dom	2.12	0.391	-0.21	0.258198889747161	0.17
Rgk2	Atac2	1.75	0.391	-0.21	0.258198889747161	0.17
Rgk2	e(y)1	1.65	0.391	-0.21	0.258198889747161	0.17
Rgk2	CG14200	1.63	0.391	-0.21	0.258198889747161	0.17
Rgk2	MED11	1.63	0.391	-0.21	0.258198889747161	0.17
Rgk2	Nf-YA	1.61	0.391	-0.21	0.258198889747161	0.17
Rgk2	Chrac-16	1.56	0.391	-0.21	0.258198889747161	0.17
Rgk2	bigmax	1.51	0.391	-0.21	0.258198889747161	0.17
Rgk2	Mitf	1.5	0.391	-0.21	0.258198889747161	0.17
Rgk2	CG32982	1.45	0.391	-0.21	0.258198889747161	0.17
Rgk2	PHDP	1.45	0.391	-0.21	0.258198889747161	0.17
Rgk2	CG30020	1.41	0.391	-0.21	0.258198889747161	0.17
Rgk2	CG17806	1.39	0.391	-0.21	0.258198889747161	0.17
Rgk2	CG8159	1.38	0.391	-0.21	0.258198889747161	0.17
Rgk2	Trf	1.35	0.391	-0.21	0.258198889747161	0.17
Rgk2	ppl	1.32	0.391	-0.21	0.258198889747161	0.17
Rgk2	sage	1.31	0.391	-0.21	0.258198889747161	0.17
Rgk2	Glut4EF	1.31	0.391	-0.21	0.258198889747161	0.17
GEFmeso	Chrac-16	6.64	0.229	-0.07	0.258198889747161	0.4
GEFmeso	l(3)73Ah	4.35	0.229	-0.07	0.258198889747161	0.4
GEFmeso	CG9890	2.91	0.229	-0.07	0.258198889747161	0.4
GEFmeso	CTPsyn	2.84	0.229	-0.07	0.258198889747161	0.4
GEFmeso	Bug22	2.49	0.229	-0.07	0.258198889747161	0.4
GEFmeso	CG10209	2.39	0.229	-0.07	0.258198889747161	0.4
GEFmeso	Kdm2	2.05	0.229	-0.07	0.258198889747161	0.4
GEFmeso	sqz	2.01	0.229	-0.07	0.258198889747161	0.4
GEFmeso	Elp3	2	0.229	-0.07	0.258198889747161	0.4
GEFmeso	CG30020	1.96	0.229	-0.07	0.258198889747161	0.4
GEFmeso	CG14441	1.85	0.229	-0.07	0.258198889747161	0.4
GEFmeso	tio	1.84	0.229	-0.07	0.258198889747161	0.4
GEFmeso	CG43343	1.8	0.229	-0.07	0.258198889747161	0.4
GEFmeso	Asciz	1.8	0.229	-0.07	0.258198889747161	0.4
GEFmeso	Su(z)12	1.8	0.229	-0.07	0.258198889747161	0.4
GEFmeso	bs	1.77	0.229	-0.07	0.258198889747161	0.4
GEFmeso	Hr39	1.68	0.229	-0.07	0.258198889747161	0.4
GEFmeso	CG11414	1.65	0.229	-0.07	0.258198889747161	0.4
GEFmeso	TFAM	1.56	0.229	-0.07	0.258198889747161	0.4
GEFmeso	CG17802	1.56	0.229	-0.07	0.258198889747161	0.4
GEFmeso	su(Hw)	1.56	0.229	-0.07	0.258198889747161	0.4
GEFmeso	Taf2	1.52	0.229	-0.07	0.258198889747161	0.4
GEFmeso	grau	1.5	0.229	-0.07	0.258198889747161	0.4
GEFmeso	trem	1.48	0.229	-0.07	0.258198889747161	0.4
GEFmeso	CG18265	1.47	0.229	-0.07	0.258198889747161	0.4
GEFmeso	gce	1.45	0.229	-0.07	0.258198889747161	0.4
GEFmeso	Bka	1.43	0.229	-0.07	0.258198889747161	0.4
GEFmeso	CG10959	1.42	0.229	-0.07	0.258198889747161	0.4
GEFmeso	bigmax	1.41	0.229	-0.07	0.258198889747161	0.4
GEFmeso	CG12219	1.37	0.229	-0.07	0.258198889747161	0.4
CG10927	CG11456	7.11	0.053	-0.26	-0.0666666666666667	0.85
CG10927	Mrtf	4.06	0.053	-0.26	-0.0666666666666667	0.85
CG10927	CG18476	3.9	0.053	-0.26	-0.0666666666666667	0.85
CG10927	Ets97D	3.32	0.053	-0.26	-0.0666666666666667	0.85
CG10927	ERR	2.61	0.053	-0.26	-0.0666666666666667	0.85
CG10927	CG6254	2.43	0.053	-0.26	-0.0666666666666667	0.85
CG10927	CG10565	2.25	0.053	-0.26	-0.0666666666666667	0.85
CG10927	e(y)3	2.25	0.053	-0.26	-0.0666666666666667	0.85
CG10927	e(y)2	2.13	0.053	-0.26	-0.0666666666666667	0.85
CG10927	CG7518	1.92	0.053	-0.26	-0.0666666666666667	0.85
CG10927	Usf	1.87	0.053	-0.26	-0.0666666666666667	0.85
CG10927	Pif1A	1.87	0.053	-0.26	-0.0666666666666667	0.85
CG10927	Lmpt	1.87	0.053	-0.26	-0.0666666666666667	0.85
CG10927	CG18265	1.86	0.053	-0.26	-0.0666666666666667	0.85
CG10927	CG33213	1.8	0.053	-0.26	-0.0666666666666667	0.85
CG10927	CG13123	1.76	0.053	-0.26	-0.0666666666666667	0.85
CG10927	CG6276	1.75	0.053	-0.26	-0.0666666666666667	0.85
CG10927	CG13624	1.75	0.053	-0.26	-0.0666666666666667	0.85
CG10927	CG15601	1.72	0.053	-0.26	-0.0666666666666667	0.85
CG10927	Atf-2	1.69	0.053	-0.26	-0.0666666666666667	0.85
CG10927	Atu	1.65	0.053	-0.26	-0.0666666666666667	0.85
CG10927	Mat1	1.64	0.053	-0.26	-0.0666666666666667	0.85
CG10927	TH1	1.63	0.053	-0.26	-0.0666666666666667	0.85
CG10927	CG6907	1.54	0.053	-0.26	-0.0666666666666667	0.85
CG10927	Br140	1.51	0.053	-0.26	-0.0666666666666667	0.85
CG10927	TfIIFbeta	1.51	0.053	-0.26	-0.0666666666666667	0.85
CG10927	ttk	1.48	0.053	-0.26	-0.0666666666666667	0.85
CG10927	CG3815	1.48	0.053	-0.26	-0.0666666666666667	0.85
CG10927	CG11906	1.43	0.053	-0.26	-0.0666666666666667	0.85
CG10927	E2f1	1.34	0.053	-0.26	-0.0666666666666667	0.85
CG5323	trem	3.69	0.142	-0.19	0.302613766334401	0.79
CG5323	su(Hw)	3.53	0.142	-0.19	0.302613766334401	0.79
CG5323	hng2	3.13	0.142	-0.19	0.302613766334401	0.79
CG5323	CG14200	3.1	0.142	-0.19	0.302613766334401	0.79
CG5323	Rabex-5	3.09	0.142	-0.19	0.302613766334401	0.79
CG5323	CG7818	2.52	0.142	-0.19	0.302613766334401	0.79
CG5323	mip120	2.47	0.142	-0.19	0.302613766334401	0.79
CG5323	CG33213	2.02	0.142	-0.19	0.302613766334401	0.79
CG5323	Side	1.83	0.142	-0.19	0.302613766334401	0.79
CG5323	Pcl	1.81	0.142	-0.19	0.302613766334401	0.79
CG5323	CG6686	1.8	0.142	-0.19	0.302613766334401	0.79
CG5323	Dip1	1.79	0.142	-0.19	0.302613766334401	0.79
CG5323	Hr39	1.79	0.142	-0.19	0.302613766334401	0.79
CG5323	E(var)3-9	1.78	0.142	-0.19	0.302613766334401	0.79
CG5323	Pbp95	1.77	0.142	-0.19	0.302613766334401	0.79
CG5323	Hr96	1.71	0.142	-0.19	0.302613766334401	0.79
CG5323	Atu	1.61	0.142	-0.19	0.302613766334401	0.79
CG5323	Pc	1.6	0.142	-0.19	0.302613766334401	0.79
CG5323	caz	1.59	0.142	-0.19	0.302613766334401	0.79
CG5323	CG14441	1.54	0.142	-0.19	0.302613766334401	0.79
CG5323	mute	1.5	0.142	-0.19	0.302613766334401	0.79
CG5323	CG6272	1.47	0.142	-0.19	0.302613766334401	0.79
CG5323	CG14667	1.46	0.142	-0.19	0.302613766334401	0.79
CG5323	Mef2	1.44	0.142	-0.19	0.302613766334401	0.79
CG5323	Bx	1.43	0.142	-0.19	0.302613766334401	0.79
CG5323	CG30020	1.42	0.142	-0.19	0.302613766334401	0.79
CG5323	CG10959	1.41	0.142	-0.19	0.302613766334401	0.79
CG5323	Mlp84B	1.39	0.142	-0.19	0.302613766334401	0.79
CG5323	phol	1.38	0.142	-0.19	0.302613766334401	0.79
CG5323	NfI	1.32	0.142	-0.19	0.302613766334401	0.79
Atg7	bs	3.55	0.081	-0.29	0.0975900072948533	0.04
Atg7	Atf-2	3.12	0.081	-0.29	0.0975900072948533	0.04
Atg7	TH1	2.61	0.081	-0.29	0.0975900072948533	0.04
Atg7	CG14965	2.53	0.081	-0.29	0.0975900072948533	0.04
Atg7	CG12267	2.25	0.081	-0.29	0.0975900072948533	0.04
Atg7	e(y)2	2.02	0.081	-0.29	0.0975900072948533	0.04
Atg7	Kdm2	1.84	0.081	-0.29	0.0975900072948533	0.04
Atg7	CG11456	1.82	0.081	-0.29	0.0975900072948533	0.04
Atg7	CG10147	1.78	0.081	-0.29	0.0975900072948533	0.04
Atg7	Taf2	1.73	0.081	-0.29	0.0975900072948533	0.04
Atg7	egg	1.72	0.081	-0.29	0.0975900072948533	0.04
Atg7	Chrac-16	1.7	0.081	-0.29	0.0975900072948533	0.04
Atg7	Acf1	1.69	0.081	-0.29	0.0975900072948533	0.04
Atg7	Mlp84B	1.64	0.081	-0.29	0.0975900072948533	0.04
Atg7	Glut4EF	1.64	0.081	-0.29	0.0975900072948533	0.04
Atg7	CG13894	1.57	0.081	-0.29	0.0975900072948533	0.04
Atg7	Nf-YA	1.52	0.081	-0.29	0.0975900072948533	0.04
Atg7	Mitf	1.51	0.081	-0.29	0.0975900072948533	0.04
Atg7	trem	1.49	0.081	-0.29	0.0975900072948533	0.04
Atg7	CG17803	1.44	0.081	-0.29	0.0975900072948533	0.04
Atg7	ssp	1.44	0.081	-0.29	0.0975900072948533	0.04
Atg7	e(y)3	1.34	0.081	-0.29	0.0975900072948533	0.04
Atg7	CG3313	1.29	0.081	-0.29	0.0975900072948533	0.04
Atg7	e(y)1	1.27	0.081	-0.29	0.0975900072948533	0.04
Atg7	CG10631	1.23	0.081	-0.29	0.0975900072948533	0.04
Atg7	Pbp95	1.21	0.081	-0.29	0.0975900072948533	0.04
Atg7	CG14117	1.21	0.081	-0.29	0.0975900072948533	0.04
Atg7	Bka	1.14	0.081	-0.29	0.0975900072948533	0.04
Atg7	jing	1.14	0.081	-0.29	0.0975900072948533	0.04
Atg7	CG8478	1.08	0.081	-0.29	0.0975900072948533	0.04
Eip55E	CG7745	6.55	0.124	-0.33	0.683130051063973	0.87
Eip55E	CG4854	3.97	0.124	-0.33	0.683130051063973	0.87
Eip55E	e(y)3	3.06	0.124	-0.33	0.683130051063973	0.87
Eip55E	CG18476	2.95	0.124	-0.33	0.683130051063973	0.87
Eip55E	TfIIEalpha	2.92	0.124	-0.33	0.683130051063973	0.87
Eip55E	Trf	2.81	0.124	-0.33	0.683130051063973	0.87
Eip55E	mrn	2.72	0.124	-0.33	0.683130051063973	0.87
Eip55E	CG6683	2.37	0.124	-0.33	0.683130051063973	0.87
Eip55E	CG8388	2.21	0.124	-0.33	0.683130051063973	0.87
Eip55E	CG9426	2.14	0.124	-0.33	0.683130051063973	0.87
Eip55E	CG10431	2.09	0.124	-0.33	0.683130051063973	0.87
Eip55E	CG10209	2.06	0.124	-0.33	0.683130051063973	0.87
Eip55E	msl-3	2	0.124	-0.33	0.683130051063973	0.87
Eip55E	l(3)73Ah	1.9	0.124	-0.33	0.683130051063973	0.87
Eip55E	Pcl	1.87	0.124	-0.33	0.683130051063973	0.87
Eip55E	CG10631	1.83	0.124	-0.33	0.683130051063973	0.87
Eip55E	CG18265	1.79	0.124	-0.33	0.683130051063973	0.87
Eip55E	CG15435	1.78	0.124	-0.33	0.683130051063973	0.87
Eip55E	MED22	1.74	0.124	-0.33	0.683130051063973	0.87
Eip55E	CG11247	1.62	0.124	-0.33	0.683130051063973	0.87
Eip55E	Psc	1.62	0.124	-0.33	0.683130051063973	0.87
Eip55E	Br140	1.61	0.124	-0.33	0.683130051063973	0.87
Eip55E	CG4553	1.61	0.124	-0.33	0.683130051063973	0.87
Eip55E	achi	1.56	0.124	-0.33	0.683130051063973	0.87
Eip55E	CR43670	1.56	0.124	-0.33	0.683130051063973	0.87
Eip55E	CG45071	1.54	0.124	-0.33	0.683130051063973	0.87
Eip55E	ppl	1.53	0.124	-0.33	0.683130051063973	0.87
Eip55E	ktub	1.49	0.124	-0.33	0.683130051063973	0.87
Eip55E	Nf-YA	1.49	0.124	-0.33	0.683130051063973	0.87
Eip55E	Chrac-14	1.44	0.124	-0.33	0.683130051063973	0.87
CG42855	Hr96	4.76	0.073	0.16	0.382970843102535	0.54
CG42855	Tusp	4.3	0.073	0.16	0.382970843102535	0.54
CG42855	NfI	3.8	0.073	0.16	0.382970843102535	0.54
CG42855	TH1	3.37	0.073	0.16	0.382970843102535	0.54
CG42855	Gdi	3.22	0.073	0.16	0.382970843102535	0.54
CG42855	grau	3.14	0.073	0.16	0.382970843102535	0.54
CG42855	CG12236	2.82	0.073	0.16	0.382970843102535	0.54
CG42855	Glut4EF	2.42	0.073	0.16	0.382970843102535	0.54
CG42855	CR43671	2.36	0.073	0.16	0.382970843102535	0.54
CG42855	egg	2.05	0.073	0.16	0.382970843102535	0.54
CG42855	ssp	2.01	0.073	0.16	0.382970843102535	0.54
CG42855	Rbf	1.87	0.073	0.16	0.382970843102535	0.54
CG42855	row	1.77	0.073	0.16	0.382970843102535	0.54
CG42855	CG31224	1.7	0.073	0.16	0.382970843102535	0.54
CG42855	CG32982	1.62	0.073	0.16	0.382970843102535	0.54
CG42855	hng2	1.61	0.073	0.16	0.382970843102535	0.54
CG42855	CG9776	1.58	0.073	0.16	0.382970843102535	0.54
CG42855	Taf1	1.53	0.073	0.16	0.382970843102535	0.54
CG42855	MED22	1.53	0.073	0.16	0.382970843102535	0.54
CG42855	trem	1.53	0.073	0.16	0.382970843102535	0.54
CG42855	Fen1	1.51	0.073	0.16	0.382970843102535	0.54
CG42855	Bap170	1.5	0.073	0.16	0.382970843102535	0.54
CG42855	Hmg-2	1.44	0.073	0.16	0.382970843102535	0.54
CG42855	CG13123	1.44	0.073	0.16	0.382970843102535	0.54
CG42855	Bug22	1.42	0.073	0.16	0.382970843102535	0.54
CG42855	hng3	1.4	0.073	0.16	0.382970843102535	0.54
CG42855	CG4936	1.37	0.073	0.16	0.382970843102535	0.54
CG42855	CG4820	1.31	0.073	0.16	0.382970843102535	0.54
CG42855	Octbeta2R	1.26	0.073	0.16	0.382970843102535	0.54
CG42855	CG13894	1.23	0.073	0.16	0.382970843102535	0.54
Sik3	Hr78	6.53	0.097	0.24	0.302613766334401	0.75
Sik3	CG17361	5.46	0.097	0.24	0.302613766334401	0.75
Sik3	MBD-R2	3.81	0.097	0.24	0.302613766334401	0.75
Sik3	CG15435	3.16	0.097	0.24	0.302613766334401	0.75
Sik3	Meics	2.97	0.097	0.24	0.302613766334401	0.75
Sik3	CG7518	2.93	0.097	0.24	0.302613766334401	0.75
Sik3	CG8388	2.91	0.097	0.24	0.302613766334401	0.75
Sik3	CG11695	2.72	0.097	0.24	0.302613766334401	0.75
Sik3	Dref	2.5	0.097	0.24	0.302613766334401	0.75
Sik3	Trf	2.41	0.097	0.24	0.302613766334401	0.75
Sik3	grau	2.32	0.097	0.24	0.302613766334401	0.75
Sik3	jing	2.27	0.097	0.24	0.302613766334401	0.75
Sik3	Pc	2.14	0.097	0.24	0.302613766334401	0.75
Sik3	Cdk8	2.12	0.097	0.24	0.302613766334401	0.75
Sik3	CR43671	2.12	0.097	0.24	0.302613766334401	0.75
Sik3	MED20	2.08	0.097	0.24	0.302613766334401	0.75
Sik3	CycH	2.04	0.097	0.24	0.302613766334401	0.75
Sik3	Brd8	1.96	0.097	0.24	0.302613766334401	0.75
Sik3	CG7101	1.95	0.097	0.24	0.302613766334401	0.75
Sik3	Pcl	1.92	0.097	0.24	0.302613766334401	0.75
Sik3	CG32982	1.92	0.097	0.24	0.302613766334401	0.75
Sik3	Atac2	1.9	0.097	0.24	0.302613766334401	0.75
Sik3	YL-1	1.78	0.097	0.24	0.302613766334401	0.75
Sik3	ERR	1.7	0.097	0.24	0.302613766334401	0.75
Sik3	CG4854	1.66	0.097	0.24	0.302613766334401	0.75
Sik3	Br140	1.63	0.097	0.24	0.302613766334401	0.75
Sik3	pfk	1.63	0.097	0.24	0.302613766334401	0.75
Sik3	CG17186	1.61	0.097	0.24	0.302613766334401	0.75
Sik3	HLH106	1.59	0.097	0.24	0.302613766334401	0.75
Sik3	Taf10	1.57	0.097	0.24	0.302613766334401	0.75
CG15087	CG15601	5.6	0.068	0.2	-0.0666666666666667	0.91
CG15087	CG11723	5.17	0.068	0.2	-0.0666666666666667	0.91
CG15087	CG11696	4.77	0.068	0.2	-0.0666666666666667	0.91
CG15087	Pfk	3.99	0.068	0.2	-0.0666666666666667	0.91
CG15087	Cdk8	3.29	0.068	0.2	-0.0666666666666667	0.91
CG15087	CG7785	3.12	0.068	0.2	-0.0666666666666667	0.91
CG15087	CG3281	2.95	0.068	0.2	-0.0666666666666667	0.91
CG15087	Taf10	2.73	0.068	0.2	-0.0666666666666667	0.91
CG15087	caz	2.69	0.068	0.2	-0.0666666666666667	0.91
CG15087	CG17612	2.55	0.068	0.2	-0.0666666666666667	0.91
CG15087	CG32982	2.44	0.068	0.2	-0.0666666666666667	0.91
CG15087	CG6276	2.32	0.068	0.2	-0.0666666666666667	0.91
CG15087	mrn	2.26	0.068	0.2	-0.0666666666666667	0.91
CG15087	bs	2.26	0.068	0.2	-0.0666666666666667	0.91
CG15087	ssp	2.21	0.068	0.2	-0.0666666666666667	0.91
CG15087	jing	2.15	0.068	0.2	-0.0666666666666667	0.91
CG15087	Lmpt	2.11	0.068	0.2	-0.0666666666666667	0.91
CG15087	spt4	2.04	0.068	0.2	-0.0666666666666667	0.91
CG15087	CG2199	2.04	0.068	0.2	-0.0666666666666667	0.91
CG15087	CTPsyn	2	0.068	0.2	-0.0666666666666667	0.91
CG15087	Dh44-R2	1.98	0.068	0.2	-0.0666666666666667	0.91
CG15087	CG3815	1.95	0.068	0.2	-0.0666666666666667	0.91
CG15087	TfIIEalpha	1.94	0.068	0.2	-0.0666666666666667	0.91
CG15087	CG42748	1.89	0.068	0.2	-0.0666666666666667	0.91
CG15087	Xpd	1.78	0.068	0.2	-0.0666666666666667	0.91
CG15087	CG6686	1.78	0.068	0.2	-0.0666666666666667	0.91
CG15087	esn	1.75	0.068	0.2	-0.0666666666666667	0.91
CG15087	yem	1.7	0.068	0.2	-0.0666666666666667	0.91
CG15087	jigr1	1.67	0.068	0.2	-0.0666666666666667	0.91
CG15087	MRG15	1.66	0.068	0.2	-0.0666666666666667	0.91
Hs3st-A	Su(H)	5.71	0.487	0	0.174077655955698	0.5
Hs3st-A	CG42748	4.61	0.487	0	0.174077655955698	0.5
Hs3st-A	CG3281	3.02	0.487	0	0.174077655955698	0.5
Hs3st-A	Br140	2.71	0.487	0	0.174077655955698	0.5
Hs3st-A	CG7928	2.67	0.487	0	0.174077655955698	0.5
Hs3st-A	CR43670	2.52	0.487	0	0.174077655955698	0.5
Hs3st-A	CG2202	2.27	0.487	0	0.174077655955698	0.5
Hs3st-A	slim	2.22	0.487	0	0.174077655955698	0.5
Hs3st-A	Pbp95	2.15	0.487	0	0.174077655955698	0.5
Hs3st-A	CG31224	2.12	0.487	0	0.174077655955698	0.5
Hs3st-A	TfIIFbeta	2.09	0.487	0	0.174077655955698	0.5
Hs3st-A	CG4820	2.08	0.487	0	0.174077655955698	0.5
Hs3st-A	Fen1	2.05	0.487	0	0.174077655955698	0.5
Hs3st-A	Elp3	1.96	0.487	0	0.174077655955698	0.5
Hs3st-A	nerfin-1	1.9	0.487	0	0.174077655955698	0.5
Hs3st-A	CG6686	1.83	0.487	0	0.174077655955698	0.5
Hs3st-A	CG3163	1.73	0.487	0	0.174077655955698	0.5
Hs3st-A	CG12768	1.73	0.487	0	0.174077655955698	0.5
Hs3st-A	e(y)2	1.69	0.487	0	0.174077655955698	0.5
Hs3st-A	CG44247	1.68	0.487	0	0.174077655955698	0.5
Hs3st-A	Atac2	1.65	0.487	0	0.174077655955698	0.5
Hs3st-A	ERR	1.62	0.487	0	0.174077655955698	0.5
Hs3st-A	CG8314	1.51	0.487	0	0.174077655955698	0.5
Hs3st-A	Mitf	1.51	0.487	0	0.174077655955698	0.5
Hs3st-A	caz	1.49	0.487	0	0.174077655955698	0.5
Hs3st-A	CG4707	1.43	0.487	0	0.174077655955698	0.5
Hs3st-A	CG4936	1.4	0.487	0	0.174077655955698	0.5
Hs3st-A	Lmpt	1.37	0.487	0	0.174077655955698	0.5
Hs3st-A	MED20	1.32	0.487	0	0.174077655955698	0.5
Hs3st-A	Kdm4A	1.31	0.487	0	0.174077655955698	0.5
Phb2	CkIIalpha-i1	4.33	0.143	0.2	0.53748384988657	0.83
Phb2	CG1792	4.12	0.143	0.2	0.53748384988657	0.83
Phb2	dom	3.4	0.143	0.2	0.53748384988657	0.83
Phb2	Rabex-5	2.95	0.143	0.2	0.53748384988657	0.83
Phb2	CG17361	2.76	0.143	0.2	0.53748384988657	0.83
Phb2	CG12236	2.75	0.143	0.2	0.53748384988657	0.83
Phb2	ash1	2.67	0.143	0.2	0.53748384988657	0.83
Phb2	Mat1	2.59	0.143	0.2	0.53748384988657	0.83
Phb2	Taf5	2.52	0.143	0.2	0.53748384988657	0.83
Phb2	CG3313	2.51	0.143	0.2	0.53748384988657	0.83
Phb2	CG7928	2.48	0.143	0.2	0.53748384988657	0.83
Phb2	CG17612	2.34	0.143	0.2	0.53748384988657	0.83
Phb2	CG7785	2.12	0.143	0.2	0.53748384988657	0.83
Phb2	dalao	2.1	0.143	0.2	0.53748384988657	0.83
Phb2	YL-1	2.05	0.143	0.2	0.53748384988657	0.83
Phb2	Ada2b	1.99	0.143	0.2	0.53748384988657	0.83
Phb2	Rbsn-5	1.91	0.143	0.2	0.53748384988657	0.83
Phb2	polybromo	1.9	0.143	0.2	0.53748384988657	0.83
Phb2	Su(var)3-7	1.88	0.143	0.2	0.53748384988657	0.83
Phb2	hng1	1.78	0.143	0.2	0.53748384988657	0.83
Phb2	CG10949	1.76	0.143	0.2	0.53748384988657	0.83
Phb2	Su(H)	1.76	0.143	0.2	0.53748384988657	0.83
Phb2	CG8578	1.68	0.143	0.2	0.53748384988657	0.83
Phb2	CG9426	1.58	0.143	0.2	0.53748384988657	0.83
Phb2	Nf-YA	1.58	0.143	0.2	0.53748384988657	0.83
Phb2	CG10565	1.57	0.143	0.2	0.53748384988657	0.83
Phb2	CG9799	1.56	0.143	0.2	0.53748384988657	0.83
Phb2	CG8924	1.53	0.143	0.2	0.53748384988657	0.83
Phb2	Atu	1.52	0.143	0.2	0.53748384988657	0.83
Phb2	sage	1.49	0.143	0.2	0.53748384988657	0.83
CG15100	Xpd	7.94	0.09	0.18	0.333333333333333	0.49
CG15100	Bx	4.53	0.09	0.18	0.333333333333333	0.49
CG15100	Bug22	4.32	0.09	0.18	0.333333333333333	0.49
CG15100	Mef2	3.58	0.09	0.18	0.333333333333333	0.49
CG15100	az2	3.38	0.09	0.18	0.333333333333333	0.49
CG15100	YL-1	3.36	0.09	0.18	0.333333333333333	0.49
CG15100	dalao	3.26	0.09	0.18	0.333333333333333	0.49
CG15100	woc	3.22	0.09	0.18	0.333333333333333	0.49
CG15100	shn	2.89	0.09	0.18	0.333333333333333	0.49
CG15100	CG14711	2.78	0.09	0.18	0.333333333333333	0.49
CG15100	Psc	2.67	0.09	0.18	0.333333333333333	0.49
CG15100	CG33213	2.65	0.09	0.18	0.333333333333333	0.49
CG15100	CG32700	2.55	0.09	0.18	0.333333333333333	0.49
CG15100	CTCF	2.27	0.09	0.18	0.333333333333333	0.49
CG15100	tef	2.18	0.09	0.18	0.333333333333333	0.49
CG15100	Tusp	2.18	0.09	0.18	0.333333333333333	0.49
CG15100	CG7818	2.14	0.09	0.18	0.333333333333333	0.49
CG15100	CG2116	2.12	0.09	0.18	0.333333333333333	0.49
CG15100	CG8216	2.05	0.09	0.18	0.333333333333333	0.49
CG15100	grau	2.03	0.09	0.18	0.333333333333333	0.49
CG15100	achi	1.99	0.09	0.18	0.333333333333333	0.49
CG15100	e(y)2	1.97	0.09	0.18	0.333333333333333	0.49
CG15100	Chrac-16	1.89	0.09	0.18	0.333333333333333	0.49
CG15100	CG6276	1.86	0.09	0.18	0.333333333333333	0.49
CG15100	CG1792	1.76	0.09	0.18	0.333333333333333	0.49
CG15100	CG42748	1.68	0.09	0.18	0.333333333333333	0.49
CG15100	MED15	1.66	0.09	0.18	0.333333333333333	0.49
CG15100	jigr1	1.58	0.09	0.18	0.333333333333333	0.49
CG15100	CG14667	1.56	0.09	0.18	0.333333333333333	0.49
CG15100	CG3163	1.55	0.09	0.18	0.333333333333333	0.49
sano	CG4936	6.88	0.503	0.16	-0.174077655955698	0.69
sano	MED11	3.84	0.503	0.16	-0.174077655955698	0.69
sano	CG44247	3.02	0.503	0.16	-0.174077655955698	0.69
sano	CycH	2.92	0.503	0.16	-0.174077655955698	0.69
sano	CG11560	2.66	0.503	0.16	-0.174077655955698	0.69
sano	Su(z)12	2.45	0.503	0.16	-0.174077655955698	0.69
sano	CG7987	2.3	0.503	0.16	-0.174077655955698	0.69
sano	l(3)73Ah	2.18	0.503	0.16	-0.174077655955698	0.69
sano	MED4	2.17	0.503	0.16	-0.174077655955698	0.69
sano	TfIIEalpha	2.09	0.503	0.16	-0.174077655955698	0.69
sano	su(Hw)	1.99	0.503	0.16	-0.174077655955698	0.69
sano	CG14711	1.98	0.503	0.16	-0.174077655955698	0.69
sano	CG6683	1.69	0.503	0.16	-0.174077655955698	0.69
sano	CG10669	1.63	0.503	0.16	-0.174077655955698	0.69
sano	CG15601	1.55	0.503	0.16	-0.174077655955698	0.69
sano	CG11695	1.55	0.503	0.16	-0.174077655955698	0.69
sano	Su(var)3-7	1.47	0.503	0.16	-0.174077655955698	0.69
sano	Rabex-5	1.47	0.503	0.16	-0.174077655955698	0.69
sano	CG8216	1.47	0.503	0.16	-0.174077655955698	0.69
sano	Su(var)2-HP2	1.46	0.503	0.16	-0.174077655955698	0.69
sano	schlank	1.44	0.503	0.16	-0.174077655955698	0.69
sano	Xpd	1.42	0.503	0.16	-0.174077655955698	0.69
sano	sqz	1.39	0.503	0.16	-0.174077655955698	0.69
sano	CG18764	1.39	0.503	0.16	-0.174077655955698	0.69
sano	Mef2	1.37	0.503	0.16	-0.174077655955698	0.69
sano	CG30020	1.36	0.503	0.16	-0.174077655955698	0.69
sano	Rbsn-5	1.35	0.503	0.16	-0.174077655955698	0.69
sano	Brf	1.28	0.503	0.16	-0.174077655955698	0.69
sano	CG2790	1.28	0.503	0.16	-0.174077655955698	0.69
sano	shn	1.26	0.503	0.16	-0.174077655955698	0.69
CG15107	shn	5.21	0.045	-0.04	0.53748384988657	0.38
CG15107	bon	4.52	0.045	-0.04	0.53748384988657	0.38
CG15107	CG9426	4.25	0.045	-0.04	0.53748384988657	0.38
CG15107	jing	4.24	0.045	-0.04	0.53748384988657	0.38
CG15107	CG11723	3.82	0.045	-0.04	0.53748384988657	0.38
CG15107	CG11247	3.51	0.045	-0.04	0.53748384988657	0.38
CG15107	ash2	2.83	0.045	-0.04	0.53748384988657	0.38
CG15107	TfIIFbeta	2.51	0.045	-0.04	0.53748384988657	0.38
CG15107	Sry-delta	2.26	0.045	-0.04	0.53748384988657	0.38
CG15107	Fen1	2.26	0.045	-0.04	0.53748384988657	0.38
CG15107	Tbp	2.23	0.045	-0.04	0.53748384988657	0.38
CG15107	gce	1.98	0.045	-0.04	0.53748384988657	0.38
CG15107	CG43343	1.97	0.045	-0.04	0.53748384988657	0.38
CG15107	MED15	1.91	0.045	-0.04	0.53748384988657	0.38
CG15107	CG8578	1.89	0.045	-0.04	0.53748384988657	0.38
CG15107	CG3815	1.85	0.045	-0.04	0.53748384988657	0.38
CG15107	CG7745	1.75	0.045	-0.04	0.53748384988657	0.38
CG15107	CG13894	1.64	0.045	-0.04	0.53748384988657	0.38
CG15107	CG5953	1.61	0.045	-0.04	0.53748384988657	0.38
CG15107	tef	1.58	0.045	-0.04	0.53748384988657	0.38
CG15107	Taf2	1.56	0.045	-0.04	0.53748384988657	0.38
CG15107	Met	1.55	0.045	-0.04	0.53748384988657	0.38
CG15107	wdn	1.53	0.045	-0.04	0.53748384988657	0.38
CG15107	Elp3	1.45	0.045	-0.04	0.53748384988657	0.38
CG15107	sba	1.41	0.045	-0.04	0.53748384988657	0.38
CG15107	CG4707	1.4	0.045	-0.04	0.53748384988657	0.38
CG15107	Brd8	1.37	0.045	-0.04	0.53748384988657	0.38
CG15107	Meics	1.36	0.045	-0.04	0.53748384988657	0.38
CG15107	CG11560	1.36	0.045	-0.04	0.53748384988657	0.38
CG15107	HLH106	1.32	0.045	-0.04	0.53748384988657	0.38
Topors	caz	3.65	0.067	0.02	0.377964473009227	0.54
Topors	CG10979	3.52	0.067	0.02	0.377964473009227	0.54
Topors	ranshi	2.92	0.067	0.02	0.377964473009227	0.54
Topors	Cdk8	2.33	0.067	0.02	0.377964473009227	0.54
Topors	Dad	2.24	0.067	0.02	0.377964473009227	0.54
Topors	TfIIFbeta	2.05	0.067	0.02	0.377964473009227	0.54
Topors	CG4553	2.04	0.067	0.02	0.377964473009227	0.54
Topors	CG43343	2.02	0.067	0.02	0.377964473009227	0.54
Topors	Mtp	1.92	0.067	0.02	0.377964473009227	0.54
Topors	gce	1.9	0.067	0.02	0.377964473009227	0.54
Topors	ZnT49B	1.88	0.067	0.02	0.377964473009227	0.54
Topors	CG4424	1.84	0.067	0.02	0.377964473009227	0.54
Topors	CG10949	1.83	0.067	0.02	0.377964473009227	0.54
Topors	Mlp84B	1.79	0.067	0.02	0.377964473009227	0.54
Topors	CG14667	1.72	0.067	0.02	0.377964473009227	0.54
Topors	CG11695	1.65	0.067	0.02	0.377964473009227	0.54
Topors	CG17806	1.63	0.067	0.02	0.377964473009227	0.54
Topors	stwl	1.54	0.067	0.02	0.377964473009227	0.54
Topors	nvy	1.39	0.067	0.02	0.377964473009227	0.54
Topors	yem	1.35	0.067	0.02	0.377964473009227	0.54
Topors	CG7368	1.32	0.067	0.02	0.377964473009227	0.54
Topors	ush	1.28	0.067	0.02	0.377964473009227	0.54
Topors	CG14712	1.28	0.067	0.02	0.377964473009227	0.54
Topors	CG4360	1.27	0.067	0.02	0.377964473009227	0.54
Topors	CG7785	1.26	0.067	0.02	0.377964473009227	0.54
Topors	CG6272	1.24	0.067	0.02	0.377964473009227	0.54
Topors	CG4854	1.24	0.067	0.02	0.377964473009227	0.54
Topors	CG12075	1.2	0.067	0.02	0.377964473009227	0.54
Topors	Su(z)2	1.2	0.067	0.02	0.377964473009227	0.54
Topors	CG4707	1.19	0.067	0.02	0.377964473009227	0.54
5-HT1B	Bka	14.37	0.29	-0.21	1	0.96
5-HT1B	CG9799	4.66	0.29	-0.21	1	0.96
5-HT1B	Elp3	4.5	0.29	-0.21	1	0.96
5-HT1B	CG14200	3.75	0.29	-0.21	1	0.96
5-HT1B	ttk	3.31	0.29	-0.21	1	0.96
5-HT1B	jigr1	3.25	0.29	-0.21	1	0.96
5-HT1B	ERR	3.05	0.29	-0.21	1	0.96
5-HT1B	CG8159	2.84	0.29	-0.21	1	0.96
5-HT1B	Mef2	2.45	0.29	-0.21	1	0.96
5-HT1B	CG9426	2.45	0.29	-0.21	1	0.96
5-HT1B	CG7928	2.22	0.29	-0.21	1	0.96
5-HT1B	crc	2.08	0.29	-0.21	1	0.96
5-HT1B	slim	2.07	0.29	-0.21	1	0.96
5-HT1B	NfI	2.06	0.29	-0.21	1	0.96
5-HT1B	CG31365	2	0.29	-0.21	1	0.96
5-HT1B	mrn	1.83	0.29	-0.21	1	0.96
5-HT1B	Asciz	1.83	0.29	-0.21	1	0.96
5-HT1B	wdn	1.82	0.29	-0.21	1	0.96
5-HT1B	woc	1.75	0.29	-0.21	1	0.96
5-HT1B	ktub	1.74	0.29	-0.21	1	0.96
5-HT1B	CG3919	1.73	0.29	-0.21	1	0.96
5-HT1B	CG10949	1.72	0.29	-0.21	1	0.96
5-HT1B	ranshi	1.69	0.29	-0.21	1	0.96
5-HT1B	CG17802	1.68	0.29	-0.21	1	0.96
5-HT1B	e(y)3	1.61	0.29	-0.21	1	0.96
5-HT1B	CG11695	1.6	0.29	-0.21	1	0.96
5-HT1B	CG10431	1.6	0.29	-0.21	1	0.96
5-HT1B	CG8950	1.57	0.29	-0.21	1	0.96
5-HT1B	polybromo	1.55	0.29	-0.21	1	0.96
5-HT1B	CG11317	1.39	0.29	-0.21	1	0.96
5-HT1A	Bap170	5.22	0.656	-0.2	0.654653670707977	0.71
5-HT1A	CG45071	5.13	0.656	-0.2	0.654653670707977	0.71
5-HT1A	CG17829	4.32	0.656	-0.2	0.654653670707977	0.71
5-HT1A	CG7818	3.76	0.656	-0.2	0.654653670707977	0.71
5-HT1A	CG7987	3.6	0.656	-0.2	0.654653670707977	0.71
5-HT1A	Taf10	3.57	0.656	-0.2	0.654653670707977	0.71
5-HT1A	CG6808	3.42	0.656	-0.2	0.654653670707977	0.71
5-HT1A	CG2889	3.08	0.656	-0.2	0.654653670707977	0.71
5-HT1A	Mitf	3.04	0.656	-0.2	0.654653670707977	0.71
5-HT1A	CG6765	2.23	0.656	-0.2	0.654653670707977	0.71
5-HT1A	Side	2.09	0.656	-0.2	0.654653670707977	0.71
5-HT1A	Lmpt	1.94	0.656	-0.2	0.654653670707977	0.71
5-HT1A	Nufip	1.94	0.656	-0.2	0.654653670707977	0.71
5-HT1A	CG4707	1.92	0.656	-0.2	0.654653670707977	0.71
5-HT1A	az2	1.87	0.656	-0.2	0.654653670707977	0.71
5-HT1A	CG13775	1.85	0.656	-0.2	0.654653670707977	0.71
5-HT1A	Dad	1.81	0.656	-0.2	0.654653670707977	0.71
5-HT1A	CG14438	1.78	0.656	-0.2	0.654653670707977	0.71
5-HT1A	CG8578	1.74	0.656	-0.2	0.654653670707977	0.71
5-HT1A	bon	1.58	0.656	-0.2	0.654653670707977	0.71
5-HT1A	sage	1.54	0.656	-0.2	0.654653670707977	0.71
5-HT1A	ash1	1.51	0.656	-0.2	0.654653670707977	0.71
5-HT1A	CG17803	1.46	0.656	-0.2	0.654653670707977	0.71
5-HT1A	CG12942	1.44	0.656	-0.2	0.654653670707977	0.71
5-HT1A	Mlp84B	1.37	0.656	-0.2	0.654653670707977	0.71
5-HT1A	CG6276	1.34	0.656	-0.2	0.654653670707977	0.71
5-HT1A	stck	1.34	0.656	-0.2	0.654653670707977	0.71
5-HT1A	Pbp95	1.29	0.656	-0.2	0.654653670707977	0.71
5-HT1A	jigr1	1.29	0.656	-0.2	0.654653670707977	0.71
5-HT1A	mip120	1.24	0.656	-0.2	0.654653670707977	0.71
CG15111	CG15011	11.69	0.217	-0.24	0.181568259800641	0.47
CG15111	wdn	7	0.217	-0.24	0.181568259800641	0.47
CG15111	Hr96	4.72	0.217	-0.24	0.181568259800641	0.47
CG15111	MESR4	3.88	0.217	-0.24	0.181568259800641	0.47
CG15111	dbr	2.63	0.217	-0.24	0.181568259800641	0.47
CG15111	CG7518	2.6	0.217	-0.24	0.181568259800641	0.47
CG15111	CG5033	2.3	0.217	-0.24	0.181568259800641	0.47
CG15111	mod	2.06	0.217	-0.24	0.181568259800641	0.47
CG15111	dom	1.91	0.217	-0.24	0.181568259800641	0.47
CG15111	CG10979	1.87	0.217	-0.24	0.181568259800641	0.47
CG15111	pita	1.83	0.217	-0.24	0.181568259800641	0.47
CG15111	Pc	1.79	0.217	-0.24	0.181568259800641	0.47
CG15111	CG3313	1.76	0.217	-0.24	0.181568259800641	0.47
CG15111	CG10959	1.75	0.217	-0.24	0.181568259800641	0.47
CG15111	E(var)3-9	1.74	0.217	-0.24	0.181568259800641	0.47
CG15111	Brd8	1.69	0.217	-0.24	0.181568259800641	0.47
CG15111	CG12942	1.63	0.217	-0.24	0.181568259800641	0.47
CG15111	kin17	1.53	0.217	-0.24	0.181568259800641	0.47
CG15111	Bap170	1.52	0.217	-0.24	0.181568259800641	0.47
CG15111	HLH106	1.52	0.217	-0.24	0.181568259800641	0.47
CG15111	trem	1.5	0.217	-0.24	0.181568259800641	0.47
CG15111	ZnT49B	1.49	0.217	-0.24	0.181568259800641	0.47
CG15111	CG5196	1.43	0.217	-0.24	0.181568259800641	0.47
CG15111	GATAd	1.39	0.217	-0.24	0.181568259800641	0.47
CG15111	CG43343	1.36	0.217	-0.24	0.181568259800641	0.47
CG15111	Tfb1	1.36	0.217	-0.24	0.181568259800641	0.47
CG15111	MED20	1.35	0.217	-0.24	0.181568259800641	0.47
CG15111	Brf	1.33	0.217	-0.24	0.181568259800641	0.47
CG15111	E2f1	1.33	0.217	-0.24	0.181568259800641	0.47
CG15111	CG14438	1.32	0.217	-0.24	0.181568259800641	0.47
CG10737	Atf-2	4	0.123	0.11	0.0975900072948533	0.02
CG10737	CG8159	3.1	0.123	0.11	0.0975900072948533	0.02
CG10737	CG7368	3.09	0.123	0.11	0.0975900072948533	0.02
CG10737	Brf	2.95	0.123	0.11	0.0975900072948533	0.02
CG10737	CG8950	2.76	0.123	0.11	0.0975900072948533	0.02
CG10737	CG17829	2.73	0.123	0.11	0.0975900072948533	0.02
CG10737	Ets97D	2.51	0.123	0.11	0.0975900072948533	0.02
CG10737	CG8145	2.4	0.123	0.11	0.0975900072948533	0.02
CG10737	Mrtf	2.37	0.123	0.11	0.0975900072948533	0.02
CG10737	e(y)1	2.34	0.123	0.11	0.0975900072948533	0.02
CG10737	CG4360	2.29	0.123	0.11	0.0975900072948533	0.02
CG10737	CG9948	2.26	0.123	0.11	0.0975900072948533	0.02
CG10737	Pc	2.24	0.123	0.11	0.0975900072948533	0.02
CG10737	Brd8	1.89	0.123	0.11	0.0975900072948533	0.02
CG10737	CG2202	1.82	0.123	0.11	0.0975900072948533	0.02
CG10737	shn	1.71	0.123	0.11	0.0975900072948533	0.02
CG10737	trem	1.68	0.123	0.11	0.0975900072948533	0.02
CG10737	ranshi	1.68	0.123	0.11	0.0975900072948533	0.02
CG10737	tef	1.58	0.123	0.11	0.0975900072948533	0.02
CG10737	Dip1	1.58	0.123	0.11	0.0975900072948533	0.02
CG10737	CG6769	1.52	0.123	0.11	0.0975900072948533	0.02
CG10737	stwl	1.51	0.123	0.11	0.0975900072948533	0.02
CG10737	Mlp84B	1.47	0.123	0.11	0.0975900072948533	0.02
CG10737	CG5033	1.37	0.123	0.11	0.0975900072948533	0.02
CG10737	CG17612	1.36	0.123	0.11	0.0975900072948533	0.02
CG10737	spt4	1.35	0.123	0.11	0.0975900072948533	0.02
CG10737	CG10431	1.34	0.123	0.11	0.0975900072948533	0.02
CG10737	CG33213	1.33	0.123	0.11	0.0975900072948533	0.02
CG10737	CG12267	1.33	0.123	0.11	0.0975900072948533	0.02
CG10737	Su(var)2-HP2	1.33	0.123	0.11	0.0975900072948533	0.02
hppy	MED15	5.57	0.178	0.03	0.277350098112615	0.15
hppy	Brf	4.87	0.178	0.03	0.277350098112615	0.15
hppy	CG45071	3.48	0.178	0.03	0.277350098112615	0.15
hppy	ERR	3.44	0.178	0.03	0.277350098112615	0.15
hppy	CG8314	3.42	0.178	0.03	0.277350098112615	0.15
hppy	Hmg-2	3.02	0.178	0.03	0.277350098112615	0.15
hppy	CTCF	2.75	0.178	0.03	0.277350098112615	0.15
hppy	sqz	2.57	0.178	0.03	0.277350098112615	0.15
hppy	Dip1	2.16	0.178	0.03	0.277350098112615	0.15
hppy	hang	2.12	0.178	0.03	0.277350098112615	0.15
hppy	dom	2.11	0.178	0.03	0.277350098112615	0.15
hppy	Xpd	2.09	0.178	0.03	0.277350098112615	0.15
hppy	CG17568	1.97	0.178	0.03	0.277350098112615	0.15
hppy	CG5196	1.87	0.178	0.03	0.277350098112615	0.15
hppy	CG10147	1.82	0.178	0.03	0.277350098112615	0.15
hppy	Hr96	1.82	0.178	0.03	0.277350098112615	0.15
hppy	CG8924	1.81	0.178	0.03	0.277350098112615	0.15
hppy	Dad	1.74	0.178	0.03	0.277350098112615	0.15
hppy	phol	1.68	0.178	0.03	0.277350098112615	0.15
hppy	CG11695	1.67	0.178	0.03	0.277350098112615	0.15
hppy	CG15435	1.63	0.178	0.03	0.277350098112615	0.15
hppy	gce	1.63	0.178	0.03	0.277350098112615	0.15
hppy	her	1.61	0.178	0.03	0.277350098112615	0.15
hppy	CG11560	1.6	0.178	0.03	0.277350098112615	0.15
hppy	CG17803	1.59	0.178	0.03	0.277350098112615	0.15
hppy	CG8216	1.53	0.178	0.03	0.277350098112615	0.15
hppy	CG30403	1.51	0.178	0.03	0.277350098112615	0.15
hppy	CG6689	1.47	0.178	0.03	0.277350098112615	0.15
hppy	Nf-YA	1.42	0.178	0.03	0.277350098112615	0.15
hppy	CG6683	1.32	0.178	0.03	0.277350098112615	0.15
CG7137	Kdm2	4.84	0.047	0.18	0.258198889747161	0.26
CG7137	CG3815	3.57	0.047	0.18	0.258198889747161	0.26
CG7137	Trf	3.4	0.047	0.18	0.258198889747161	0.26
CG7137	PHDP	3.35	0.047	0.18	0.258198889747161	0.26
CG7137	CG6254	3.32	0.047	0.18	0.258198889747161	0.26
CG7137	Bap170	2.34	0.047	0.18	0.258198889747161	0.26
CG7137	CG30020	2.24	0.047	0.18	0.258198889747161	0.26
CG7137	HLH106	2.2	0.047	0.18	0.258198889747161	0.26
CG7137	CG18262	2.13	0.047	0.18	0.258198889747161	0.26
CG7137	CG17361	2.13	0.047	0.18	0.258198889747161	0.26
CG7137	CG13894	2.05	0.047	0.18	0.258198889747161	0.26
CG7137	CkIIalpha-i1	2.02	0.047	0.18	0.258198889747161	0.26
CG7137	Bx	1.92	0.047	0.18	0.258198889747161	0.26
CG7137	CTPsyn	1.91	0.047	0.18	0.258198889747161	0.26
CG7137	Taf1	1.9	0.047	0.18	0.258198889747161	0.26
CG7137	nerfin-1	1.86	0.047	0.18	0.258198889747161	0.26
CG7137	MED20	1.8	0.047	0.18	0.258198889747161	0.26
CG7137	ush	1.78	0.047	0.18	0.258198889747161	0.26
CG7137	Atf-2	1.75	0.047	0.18	0.258198889747161	0.26
CG7137	CG6813	1.75	0.047	0.18	0.258198889747161	0.26
CG7137	mod	1.73	0.047	0.18	0.258198889747161	0.26
CG7137	slim	1.7	0.047	0.18	0.258198889747161	0.26
CG7137	CG12236	1.68	0.047	0.18	0.258198889747161	0.26
CG7137	CG6683	1.65	0.047	0.18	0.258198889747161	0.26
CG7137	Dad	1.61	0.047	0.18	0.258198889747161	0.26
CG7137	CG3313	1.57	0.047	0.18	0.258198889747161	0.26
CG7137	CG7987	1.55	0.047	0.18	0.258198889747161	0.26
CG7137	shn	1.54	0.047	0.18	0.258198889747161	0.26
CG7137	schlank	1.51	0.047	0.18	0.258198889747161	0.26
CG7137	row	1.46	0.047	0.18	0.258198889747161	0.26
cora	dalao	3.27	0.14	0.26	0.124034734589208	0.29
cora	CG11906	2.94	0.14	0.26	0.124034734589208	0.29
cora	Pc	2.7	0.14	0.26	0.124034734589208	0.29
cora	CG33695	2.32	0.14	0.26	0.124034734589208	0.29
cora	CG42748	2.29	0.14	0.26	0.124034734589208	0.29
cora	Su(var)3-9	2.28	0.14	0.26	0.124034734589208	0.29
cora	CG6276	2.12	0.14	0.26	0.124034734589208	0.29
cora	Sry-delta	2.1	0.14	0.26	0.124034734589208	0.29
cora	pfk	1.91	0.14	0.26	0.124034734589208	0.29
cora	CTPsyn	1.87	0.14	0.26	0.124034734589208	0.29
cora	bs	1.82	0.14	0.26	0.124034734589208	0.29
cora	CG16863	1.71	0.14	0.26	0.124034734589208	0.29
cora	her	1.67	0.14	0.26	0.124034734589208	0.29
cora	CG2790	1.6	0.14	0.26	0.124034734589208	0.29
cora	Hmg-2	1.57	0.14	0.26	0.124034734589208	0.29
cora	CG3815	1.53	0.14	0.26	0.124034734589208	0.29
cora	CG14117	1.51	0.14	0.26	0.124034734589208	0.29
cora	Su(H)	1.5	0.14	0.26	0.124034734589208	0.29
cora	Chrac-14	1.5	0.14	0.26	0.124034734589208	0.29
cora	CG17803	1.47	0.14	0.26	0.124034734589208	0.29
cora	ph-p	1.46	0.14	0.26	0.124034734589208	0.29
cora	chif	1.45	0.14	0.26	0.124034734589208	0.29
cora	CG12104	1.43	0.14	0.26	0.124034734589208	0.29
cora	CG10431	1.42	0.14	0.26	0.124034734589208	0.29
cora	CG17612	1.4	0.14	0.26	0.124034734589208	0.29
cora	CG11317	1.38	0.14	0.26	0.124034734589208	0.29
cora	brk	1.34	0.14	0.26	0.124034734589208	0.29
cora	Chrac-16	1.31	0.14	0.26	0.124034734589208	0.29
cora	Rbsn-5	1.27	0.14	0.26	0.124034734589208	0.29
cora	Kdm4A	1.26	0.14	0.26	0.124034734589208	0.29
CG11906	CG4404	5.85	0.055	-0.16	0.0666666666666667	0.01
CG11906	Ada2b	4.07	0.055	-0.16	0.0666666666666667	0.01
CG11906	CG9776	3.6	0.055	-0.16	0.0666666666666667	0.01
CG11906	sba	3.37	0.055	-0.16	0.0666666666666667	0.01
CG11906	CG6813	3.31	0.055	-0.16	0.0666666666666667	0.01
CG11906	spt4	3.31	0.055	-0.16	0.0666666666666667	0.01
CG11906	CG10431	3.27	0.055	-0.16	0.0666666666666667	0.01
CG11906	CG6689	3.26	0.055	-0.16	0.0666666666666667	0.01
CG11906	Hakai	3.13	0.055	-0.16	0.0666666666666667	0.01
CG11906	E(var)3-9	2.91	0.055	-0.16	0.0666666666666667	0.01
CG11906	Tfb1	2.6	0.055	-0.16	0.0666666666666667	0.01
CG11906	Tbp	2.29	0.055	-0.16	0.0666666666666667	0.01
CG11906	Dh44-R2	2.23	0.055	-0.16	0.0666666666666667	0.01
CG11906	Dip1	2.15	0.055	-0.16	0.0666666666666667	0.01
CG11906	CG44002	2.11	0.055	-0.16	0.0666666666666667	0.01
CG11906	CG11560	2.09	0.055	-0.16	0.0666666666666667	0.01
CG11906	Taf10	2.03	0.055	-0.16	0.0666666666666667	0.01
CG11906	CG7818	1.98	0.055	-0.16	0.0666666666666667	0.01
CG11906	CG8478	1.98	0.055	-0.16	0.0666666666666667	0.01
CG11906	CG14200	1.96	0.055	-0.16	0.0666666666666667	0.01
CG11906	Dad	1.93	0.055	-0.16	0.0666666666666667	0.01
CG11906	CG17802	1.81	0.055	-0.16	0.0666666666666667	0.01
CG11906	trem	1.81	0.055	-0.16	0.0666666666666667	0.01
CG11906	CG33213	1.75	0.055	-0.16	0.0666666666666667	0.01
CG11906	Pfk	1.7	0.055	-0.16	0.0666666666666667	0.01
CG11906	CG7368	1.69	0.055	-0.16	0.0666666666666667	0.01
CG11906	Cenp-C	1.66	0.055	-0.16	0.0666666666666667	0.01
CG11906	CG7839	1.6	0.055	-0.16	0.0666666666666667	0.01
CG11906	hang	1.58	0.055	-0.16	0.0666666666666667	0.01
CG11906	YL-1	1.5	0.055	-0.16	0.0666666666666667	0.01
Rgk1	CG14711	4.13	0.419	-0.19	0.160128153805087	0.38
Rgk1	Chrac-16	3.37	0.419	-0.19	0.160128153805087	0.38
Rgk1	Met	3.03	0.419	-0.19	0.160128153805087	0.38
Rgk1	Su(var)3-9	2.89	0.419	-0.19	0.160128153805087	0.38
Rgk1	Rbsn-5	2.67	0.419	-0.19	0.160128153805087	0.38
Rgk1	CG11560	2.63	0.419	-0.19	0.160128153805087	0.38
Rgk1	kin17	2.59	0.419	-0.19	0.160128153805087	0.38
Rgk1	pita	2.48	0.419	-0.19	0.160128153805087	0.38
Rgk1	CTCF	2.37	0.419	-0.19	0.160128153805087	0.38
Rgk1	MTA1-like	2.35	0.419	-0.19	0.160128153805087	0.38
Rgk1	CG12942	2.25	0.419	-0.19	0.160128153805087	0.38
Rgk1	CG32982	2.22	0.419	-0.19	0.160128153805087	0.38
Rgk1	Xpd	2.17	0.419	-0.19	0.160128153805087	0.38
Rgk1	CG17802	2.09	0.419	-0.19	0.160128153805087	0.38
Rgk1	sage	2.07	0.419	-0.19	0.160128153805087	0.38
Rgk1	CG8314	1.98	0.419	-0.19	0.160128153805087	0.38
Rgk1	esn	1.98	0.419	-0.19	0.160128153805087	0.38
Rgk1	CG4707	1.93	0.419	-0.19	0.160128153805087	0.38
Rgk1	egg	1.85	0.419	-0.19	0.160128153805087	0.38
Rgk1	CG2199	1.78	0.419	-0.19	0.160128153805087	0.38
Rgk1	CG12219	1.63	0.419	-0.19	0.160128153805087	0.38
Rgk1	CG12236	1.6	0.419	-0.19	0.160128153805087	0.38
Rgk1	wdn	1.55	0.419	-0.19	0.160128153805087	0.38
Rgk1	abo	1.52	0.419	-0.19	0.160128153805087	0.38
Rgk1	CG15601	1.52	0.419	-0.19	0.160128153805087	0.38
Rgk1	CG17186	1.45	0.419	-0.19	0.160128153805087	0.38
Rgk1	CG1647	1.42	0.419	-0.19	0.160128153805087	0.38
Rgk1	CG11247	1.41	0.419	-0.19	0.160128153805087	0.38
Rgk1	polybromo	1.39	0.419	-0.19	0.160128153805087	0.38
Rgk1	Taf5	1.33	0.419	-0.19	0.160128153805087	0.38
CG11257	achi	4.08	0.029	0.29	0.447213595499958	0.63
CG11257	CG14710	3.98	0.029	0.29	0.447213595499958	0.63
CG11257	CG31224	3.5	0.029	0.29	0.447213595499958	0.63
CG11257	Mat1	3.36	0.029	0.29	0.447213595499958	0.63
CG11257	CG3281	3.35	0.029	0.29	0.447213595499958	0.63
CG11257	stck	3.07	0.029	0.29	0.447213595499958	0.63
CG11257	CG9890	3.06	0.029	0.29	0.447213595499958	0.63
CG11257	CG4820	3.02	0.029	0.29	0.447213595499958	0.63
CG11257	CG12942	2.67	0.029	0.29	0.447213595499958	0.63
CG11257	CG13894	2.65	0.029	0.29	0.447213595499958	0.63
CG11257	YL-1	2.31	0.029	0.29	0.447213595499958	0.63
CG11257	Pfk	2.25	0.029	0.29	0.447213595499958	0.63
CG11257	Ravus	2.06	0.029	0.29	0.447213595499958	0.63
CG11257	MESR4	1.95	0.029	0.29	0.447213595499958	0.63
CG11257	Dh44-R2	1.91	0.029	0.29	0.447213595499958	0.63
CG11257	CG5196	1.9	0.029	0.29	0.447213595499958	0.63
CG11257	CG2611	1.82	0.029	0.29	0.447213595499958	0.63
CG11257	Su(var)3-7	1.77	0.029	0.29	0.447213595499958	0.63
CG11257	CG8314	1.72	0.029	0.29	0.447213595499958	0.63
CG11257	sba	1.7	0.029	0.29	0.447213595499958	0.63
CG11257	PHDP	1.68	0.029	0.29	0.447213595499958	0.63
CG11257	jing	1.68	0.029	0.29	0.447213595499958	0.63
CG11257	ph-p	1.63	0.029	0.29	0.447213595499958	0.63
CG11257	CG12075	1.59	0.029	0.29	0.447213595499958	0.63
CG11257	CG8216	1.58	0.029	0.29	0.447213595499958	0.63
CG11257	CG10669	1.58	0.029	0.29	0.447213595499958	0.63
CG11257	TH1	1.55	0.029	0.29	0.447213595499958	0.63
CG11257	Usf	1.54	0.029	0.29	0.447213595499958	0.63
CG11257	yem	1.51	0.029	0.29	0.447213595499958	0.63
CG11257	CR43670	1.51	0.029	0.29	0.447213595499958	0.63
RpL11	bon	6.66	0.087	-0.27	0.227710017021324	0.17
RpL11	chif	6.43	0.087	-0.27	0.227710017021324	0.17
RpL11	Chrac-16	3.12	0.087	-0.27	0.227710017021324	0.17
RpL11	CG4553	3.05	0.087	-0.27	0.227710017021324	0.17
RpL11	CG7818	2.61	0.087	-0.27	0.227710017021324	0.17
RpL11	Pc	2.2	0.087	-0.27	0.227710017021324	0.17
RpL11	Brf	2.09	0.087	-0.27	0.227710017021324	0.17
RpL11	CrebA	2.01	0.087	-0.27	0.227710017021324	0.17
RpL11	CG11414	1.91	0.087	-0.27	0.227710017021324	0.17
RpL11	MED22	1.77	0.087	-0.27	0.227710017021324	0.17
RpL11	CG17806	1.7	0.087	-0.27	0.227710017021324	0.17
RpL11	ADD1	1.66	0.087	-0.27	0.227710017021324	0.17
RpL11	schlank	1.63	0.087	-0.27	0.227710017021324	0.17
RpL11	CG15601	1.62	0.087	-0.27	0.227710017021324	0.17
RpL11	CG15011	1.61	0.087	-0.27	0.227710017021324	0.17
RpL11	YL-1	1.57	0.087	-0.27	0.227710017021324	0.17
RpL11	CG7386	1.57	0.087	-0.27	0.227710017021324	0.17
RpL11	CHES-1-like	1.54	0.087	-0.27	0.227710017021324	0.17
RpL11	pita	1.49	0.087	-0.27	0.227710017021324	0.17
RpL11	CG14711	1.46	0.087	-0.27	0.227710017021324	0.17
RpL11	Mef2	1.44	0.087	-0.27	0.227710017021324	0.17
RpL11	Bx	1.43	0.087	-0.27	0.227710017021324	0.17
RpL11	Atu	1.4	0.087	-0.27	0.227710017021324	0.17
RpL11	CG2889	1.38	0.087	-0.27	0.227710017021324	0.17
RpL11	stck	1.35	0.087	-0.27	0.227710017021324	0.17
RpL11	CG17361	1.33	0.087	-0.27	0.227710017021324	0.17
RpL11	MTA1-like	1.31	0.087	-0.27	0.227710017021324	0.17
RpL11	CG6765	1.26	0.087	-0.27	0.227710017021324	0.17
RpL11	CG11247	1.24	0.087	-0.27	0.227710017021324	0.17
RpL11	Dh44-R2	1.24	0.087	-0.27	0.227710017021324	0.17
CG7744	CG7785	5.31	0.054	0.31	1	0.84
CG7744	Atac2	4.09	0.054	0.31	1	0.84
CG7744	CG11723	3.07	0.054	0.31	1	0.84
CG7744	ecd	2.72	0.054	0.31	1	0.84
CG7744	ADD1	2.57	0.054	0.31	1	0.84
CG7744	dom	2.38	0.054	0.31	1	0.84
CG7744	Brd8	2.26	0.054	0.31	1	0.84
CG7744	phol	2.01	0.054	0.31	1	0.84
CG7744	CTPsyn	1.87	0.054	0.31	1	0.84
CG7744	CG11695	1.83	0.054	0.31	1	0.84
CG7744	brk	1.73	0.054	0.31	1	0.84
CG7744	bigmax	1.71	0.054	0.31	1	0.84
CG7744	CG11317	1.68	0.054	0.31	1	0.84
CG7744	MED18	1.61	0.054	0.31	1	0.84
CG7744	NfI	1.55	0.054	0.31	1	0.84
CG7744	CG8314	1.51	0.054	0.31	1	0.84
CG7744	E(var)3-9	1.38	0.054	0.31	1	0.84
CG7744	CG45071	1.34	0.054	0.31	1	0.84
CG7744	Ravus	1.33	0.054	0.31	1	0.84
CG7744	CG2202	1.32	0.054	0.31	1	0.84
CG7744	woc	1.31	0.054	0.31	1	0.84
CG7744	TfIIFbeta	1.26	0.054	0.31	1	0.84
CG7744	Mrtf	1.26	0.054	0.31	1	0.84
CG7744	Dh44-R2	1.24	0.054	0.31	1	0.84
CG7744	Dip1	1.24	0.054	0.31	1	0.84
CG7744	CR43670	1.23	0.054	0.31	1	0.84
CG7744	CG7745	1.21	0.054	0.31	1	0.84
CG7744	CG18265	1.18	0.054	0.31	1	0.84
CG7744	Fen1	1.17	0.054	0.31	1	0.84
CG7744	Hr96	1.16	0.054	0.31	1	0.84
CG11007	CG16863	5.54	0.196	-0.43	0.124034734589208	0.07
CG11007	CG8216	4.82	0.196	-0.43	0.124034734589208	0.07
CG11007	Kdm2	2.92	0.196	-0.43	0.124034734589208	0.07
CG11007	CG14711	2.79	0.196	-0.43	0.124034734589208	0.07
CG11007	Pcl	2.43	0.196	-0.43	0.124034734589208	0.07
CG11007	RpIII128	2.42	0.196	-0.43	0.124034734589208	0.07
CG11007	CG34422	2.26	0.196	-0.43	0.124034734589208	0.07
CG11007	e(y)1	2.23	0.196	-0.43	0.124034734589208	0.07
CG11007	her	2.18	0.196	-0.43	0.124034734589208	0.07
CG11007	CG4424	2.04	0.196	-0.43	0.124034734589208	0.07
CG11007	Ada2b	1.97	0.196	-0.43	0.124034734589208	0.07
CG11007	CG5033	1.95	0.196	-0.43	0.124034734589208	0.07
CG11007	Hr39	1.78	0.196	-0.43	0.124034734589208	0.07
CG11007	bs	1.77	0.196	-0.43	0.124034734589208	0.07
CG11007	Usf	1.77	0.196	-0.43	0.124034734589208	0.07
CG11007	CG7839	1.76	0.196	-0.43	0.124034734589208	0.07
CG11007	CG5196	1.69	0.196	-0.43	0.124034734589208	0.07
CG11007	sqz	1.67	0.196	-0.43	0.124034734589208	0.07
CG11007	CG12768	1.51	0.196	-0.43	0.124034734589208	0.07
CG11007	CG42748	1.5	0.196	-0.43	0.124034734589208	0.07
CG11007	CG34376	1.43	0.196	-0.43	0.124034734589208	0.07
CG11007	pfk	1.42	0.196	-0.43	0.124034734589208	0.07
CG11007	mld	1.41	0.196	-0.43	0.124034734589208	0.07
CG11007	CG17186	1.38	0.196	-0.43	0.124034734589208	0.07
CG11007	YL-1	1.32	0.196	-0.43	0.124034734589208	0.07
CG11007	CG18764	1.31	0.196	-0.43	0.124034734589208	0.07
CG11007	CG12219	1.29	0.196	-0.43	0.124034734589208	0.07
CG11007	hang	1.25	0.196	-0.43	0.124034734589208	0.07
CG11007	Tbp	1.24	0.196	-0.43	0.124034734589208	0.07
CG11007	CG15435	1.23	0.196	-0.43	0.124034734589208	0.07
CR44506	TfIIFbeta	3.7	0.068	-0.13	0.227710017021324	0.3
CR44506	CG4936	3.35	0.068	-0.13	0.227710017021324	0.3
CR44506	CG17361	3.18	0.068	-0.13	0.227710017021324	0.3
CR44506	CG7987	2.69	0.068	-0.13	0.227710017021324	0.3
CR44506	Bx	2.45	0.068	-0.13	0.227710017021324	0.3
CR44506	Hr96	2.36	0.068	-0.13	0.227710017021324	0.3
CR44506	Sry-delta	2.27	0.068	-0.13	0.227710017021324	0.3
CR44506	CG7101	1.88	0.068	-0.13	0.227710017021324	0.3
CR44506	ash1	1.86	0.068	-0.13	0.227710017021324	0.3
CR44506	CG10209	1.82	0.068	-0.13	0.227710017021324	0.3
CR44506	CTCF	1.73	0.068	-0.13	0.227710017021324	0.3
CR44506	CG6254	1.72	0.068	-0.13	0.227710017021324	0.3
CR44506	CG3919	1.65	0.068	-0.13	0.227710017021324	0.3
CR44506	e(y)1	1.62	0.068	-0.13	0.227710017021324	0.3
CR44506	MTA1-like	1.61	0.068	-0.13	0.227710017021324	0.3
CR44506	her	1.59	0.068	-0.13	0.227710017021324	0.3
CR44506	Nf-YA	1.56	0.068	-0.13	0.227710017021324	0.3
CR44506	sage	1.53	0.068	-0.13	0.227710017021324	0.3
CR44506	polybromo	1.48	0.068	-0.13	0.227710017021324	0.3
CR44506	phol	1.48	0.068	-0.13	0.227710017021324	0.3
CR44506	CG7368	1.47	0.068	-0.13	0.227710017021324	0.3
CR44506	abo	1.41	0.068	-0.13	0.227710017021324	0.3
CR44506	CG11560	1.38	0.068	-0.13	0.227710017021324	0.3
CR44506	Mat1	1.38	0.068	-0.13	0.227710017021324	0.3
CR44506	CG9426	1.35	0.068	-0.13	0.227710017021324	0.3
CR44506	dalao	1.24	0.068	-0.13	0.227710017021324	0.3
CR44506	Trf	1.24	0.068	-0.13	0.227710017021324	0.3
CR44506	Dad	1.21	0.068	-0.13	0.227710017021324	0.3
CR44506	Mlp84B	1.19	0.068	-0.13	0.227710017021324	0.3
CR44506	jumu	1.17	0.068	-0.13	0.227710017021324	0.3
Toll-7	CG17803	5.7	0.321	-0.1	0.230769230769231	0.15
Toll-7	sqz	3.28	0.321	-0.1	0.230769230769231	0.15
Toll-7	az2	2.34	0.321	-0.1	0.230769230769231	0.15
Toll-7	CG18265	2.29	0.321	-0.1	0.230769230769231	0.15
Toll-7	CG7839	2.02	0.321	-0.1	0.230769230769231	0.15
Toll-7	Taf10	1.99	0.321	-0.1	0.230769230769231	0.15
Toll-7	Bx	1.94	0.321	-0.1	0.230769230769231	0.15
Toll-7	Cdk8	1.93	0.321	-0.1	0.230769230769231	0.15
Toll-7	dbr	1.93	0.321	-0.1	0.230769230769231	0.15
Toll-7	CG8478	1.87	0.321	-0.1	0.230769230769231	0.15
Toll-7	Hakai	1.82	0.321	-0.1	0.230769230769231	0.15
Toll-7	CG6689	1.78	0.321	-0.1	0.230769230769231	0.15
Toll-7	CG17806	1.72	0.321	-0.1	0.230769230769231	0.15
Toll-7	Dip2	1.67	0.321	-0.1	0.230769230769231	0.15
Toll-7	stwl	1.55	0.321	-0.1	0.230769230769231	0.15
Toll-7	CG8924	1.55	0.321	-0.1	0.230769230769231	0.15
Toll-7	mod	1.46	0.321	-0.1	0.230769230769231	0.15
Toll-7	CG10669	1.39	0.321	-0.1	0.230769230769231	0.15
Toll-7	CG11317	1.35	0.321	-0.1	0.230769230769231	0.15
Toll-7	CHES-1-like	1.34	0.321	-0.1	0.230769230769231	0.15
Toll-7	l(3)73Ah	1.33	0.321	-0.1	0.230769230769231	0.15
Toll-7	dom	1.28	0.321	-0.1	0.230769230769231	0.15
Toll-7	CG4820	1.28	0.321	-0.1	0.230769230769231	0.15
Toll-7	CG31365	1.24	0.321	-0.1	0.230769230769231	0.15
Toll-7	CG10979	1.17	0.321	-0.1	0.230769230769231	0.15
Toll-7	MESR4	1.17	0.321	-0.1	0.230769230769231	0.15
Toll-7	Gdi	1.16	0.321	-0.1	0.230769230769231	0.15
Toll-7	Usf	1.15	0.321	-0.1	0.230769230769231	0.15
Toll-7	Atf-2	1.15	0.321	-0.1	0.230769230769231	0.15
Toll-7	Su(var)2-HP2	1.11	0.321	-0.1	0.230769230769231	0.15
CR44628	CG33695	9.09	0.053	-0.32	0.683130051063973	0.71
CR44628	CG1647	6.41	0.053	-0.32	0.683130051063973	0.71
CR44628	Taf10	4.1	0.053	-0.32	0.683130051063973	0.71
CR44628	grau	3.1	0.053	-0.32	0.683130051063973	0.71
CR44628	CG4424	3.07	0.053	-0.32	0.683130051063973	0.71
CR44628	slim	2.68	0.053	-0.32	0.683130051063973	0.71
CR44628	CG7745	2.49	0.053	-0.32	0.683130051063973	0.71
CR44628	CG7818	2.37	0.053	-0.32	0.683130051063973	0.71
CR44628	CG5953	2.36	0.053	-0.32	0.683130051063973	0.71
CR44628	CG15435	2.28	0.053	-0.32	0.683130051063973	0.71
CR44628	CG6276	2.22	0.053	-0.32	0.683130051063973	0.71
CR44628	CG14965	2.15	0.053	-0.32	0.683130051063973	0.71
CR44628	CG17186	2.1	0.053	-0.32	0.683130051063973	0.71
CR44628	pita	2.08	0.053	-0.32	0.683130051063973	0.71
CR44628	PHDP	1.85	0.053	-0.32	0.683130051063973	0.71
CR44628	ssp	1.79	0.053	-0.32	0.683130051063973	0.71
CR44628	CG16863	1.78	0.053	-0.32	0.683130051063973	0.71
CR44628	CG11695	1.77	0.053	-0.32	0.683130051063973	0.71
CR44628	CG12267	1.76	0.053	-0.32	0.683130051063973	0.71
CR44628	CG2116	1.67	0.053	-0.32	0.683130051063973	0.71
CR44628	mrn	1.64	0.053	-0.32	0.683130051063973	0.71
CR44628	bigmax	1.62	0.053	-0.32	0.683130051063973	0.71
CR44628	ppl	1.61	0.053	-0.32	0.683130051063973	0.71
CR44628	Brf	1.6	0.053	-0.32	0.683130051063973	0.71
CR44628	phtf	1.55	0.053	-0.32	0.683130051063973	0.71
CR44628	CG12236	1.54	0.053	-0.32	0.683130051063973	0.71
CR44628	sage	1.5	0.053	-0.32	0.683130051063973	0.71
CR44628	Rbf	1.48	0.053	-0.32	0.683130051063973	0.71
CR44628	CG8950	1.44	0.053	-0.32	0.683130051063973	0.71
CR44628	esn	1.38	0.053	-0.32	0.683130051063973	0.71
18w	CG7928	4.25	0.174	0.37	0.428571428571429	0.28
18w	CG11696	3.19	0.174	0.37	0.428571428571429	0.28
18w	ERR	3.04	0.174	0.37	0.428571428571429	0.28
18w	CG17359	2.66	0.174	0.37	0.428571428571429	0.28
18w	CG4707	2.36	0.174	0.37	0.428571428571429	0.28
18w	az2	2.26	0.174	0.37	0.428571428571429	0.28
18w	msl-3	2.24	0.174	0.37	0.428571428571429	0.28
18w	CG17829	2.22	0.174	0.37	0.428571428571429	0.28
18w	Bug22	2.08	0.174	0.37	0.428571428571429	0.28
18w	CG12768	2	0.174	0.37	0.428571428571429	0.28
18w	Su(var)3-9	1.98	0.174	0.37	0.428571428571429	0.28
18w	CG7518	1.92	0.174	0.37	0.428571428571429	0.28
18w	CG3838	1.81	0.174	0.37	0.428571428571429	0.28
18w	MRG15	1.72	0.174	0.37	0.428571428571429	0.28
18w	CG3815	1.72	0.174	0.37	0.428571428571429	0.28
18w	dom	1.6	0.174	0.37	0.428571428571429	0.28
18w	CG6808	1.59	0.174	0.37	0.428571428571429	0.28
18w	E(var)3-9	1.58	0.174	0.37	0.428571428571429	0.28
18w	CG7785	1.57	0.174	0.37	0.428571428571429	0.28
18w	yem	1.57	0.174	0.37	0.428571428571429	0.28
18w	CG7101	1.52	0.174	0.37	0.428571428571429	0.28
18w	CG10669	1.51	0.174	0.37	0.428571428571429	0.28
18w	CG17361	1.51	0.174	0.37	0.428571428571429	0.28
18w	CG9426	1.51	0.174	0.37	0.428571428571429	0.28
18w	CG3281	1.48	0.174	0.37	0.428571428571429	0.28
18w	CG7745	1.46	0.174	0.37	0.428571428571429	0.28
18w	Side	1.45	0.174	0.37	0.428571428571429	0.28
18w	Hmg-2	1.44	0.174	0.37	0.428571428571429	0.28
18w	phtf	1.42	0.174	0.37	0.428571428571429	0.28
18w	Cdk8	1.37	0.174	0.37	0.428571428571429	0.28
CG11208	CG9948	4.27	0.092	0.12	0.53748384988657	0.91
CG11208	Atac2	3.66	0.092	0.12	0.53748384988657	0.91
CG11208	Dad	3.58	0.092	0.12	0.53748384988657	0.91
CG11208	CG3163	3.53	0.092	0.12	0.53748384988657	0.91
CG11208	CR43671	3.18	0.092	0.12	0.53748384988657	0.91
CG11208	caz	3.17	0.092	0.12	0.53748384988657	0.91
CG11208	CG1792	2.71	0.092	0.12	0.53748384988657	0.91
CG11208	Brf	2.64	0.092	0.12	0.53748384988657	0.91
CG11208	bigmax	2.56	0.092	0.12	0.53748384988657	0.91
CG11208	e(y)3	2.36	0.092	0.12	0.53748384988657	0.91
CG11208	Mlp84B	2.03	0.092	0.12	0.53748384988657	0.91
CG11208	CG15435	1.99	0.092	0.12	0.53748384988657	0.91
CG11208	brk	1.96	0.092	0.12	0.53748384988657	0.91
CG11208	Acf1	1.93	0.092	0.12	0.53748384988657	0.91
CG11208	Hr96	1.86	0.092	0.12	0.53748384988657	0.91
CG11208	hang	1.81	0.092	0.12	0.53748384988657	0.91
CG11208	CG7101	1.79	0.092	0.12	0.53748384988657	0.91
CG11208	CG4854	1.76	0.092	0.12	0.53748384988657	0.91
CG11208	ktub	1.75	0.092	0.12	0.53748384988657	0.91
CG11208	hng1	1.71	0.092	0.12	0.53748384988657	0.91
CG11208	CG3815	1.6	0.092	0.12	0.53748384988657	0.91
CG11208	CG33695	1.55	0.092	0.12	0.53748384988657	0.91
CG11208	Pfk	1.49	0.092	0.12	0.53748384988657	0.91
CG11208	CG9426	1.46	0.092	0.12	0.53748384988657	0.91
CG11208	CG18764	1.46	0.092	0.12	0.53748384988657	0.91
CG11208	CG6769	1.45	0.092	0.12	0.53748384988657	0.91
CG11208	ERR	1.42	0.092	0.12	0.53748384988657	0.91
CG11208	CG12075	1.42	0.092	0.12	0.53748384988657	0.91
CG11208	CG14438	1.39	0.092	0.12	0.53748384988657	0.91
CG11208	Plzf	1.37	0.092	0.12	0.53748384988657	0.91
RpS18	MED20	5.42	0.113	0.55	0.2	0.29
RpS18	stck	5.38	0.113	0.55	0.2	0.29
RpS18	CG12219	3.22	0.113	0.55	0.2	0.29
RpS18	CG7368	3.01	0.113	0.55	0.2	0.29
RpS18	CG2889	2.98	0.113	0.55	0.2	0.29
RpS18	Pbp95	2.05	0.113	0.55	0.2	0.29
RpS18	Ada2b	2.04	0.113	0.55	0.2	0.29
RpS18	CG10979	2.04	0.113	0.55	0.2	0.29
RpS18	l(3)73Ah	2.02	0.113	0.55	0.2	0.29
RpS18	E2f1	2	0.113	0.55	0.2	0.29
RpS18	CG10147	1.81	0.113	0.55	0.2	0.29
RpS18	Chrac-14	1.75	0.113	0.55	0.2	0.29
RpS18	sage	1.72	0.113	0.55	0.2	0.29
RpS18	CG13775	1.72	0.113	0.55	0.2	0.29
RpS18	Met	1.7	0.113	0.55	0.2	0.29
RpS18	CG1647	1.65	0.113	0.55	0.2	0.29
RpS18	Su(var)3-9	1.65	0.113	0.55	0.2	0.29
RpS18	CG9799	1.58	0.113	0.55	0.2	0.29
RpS18	CG16863	1.57	0.113	0.55	0.2	0.29
RpS18	CG10431	1.55	0.113	0.55	0.2	0.29
RpS18	CrebA	1.5	0.113	0.55	0.2	0.29
RpS18	Dad	1.47	0.113	0.55	0.2	0.29
RpS18	CG7101	1.46	0.113	0.55	0.2	0.29
RpS18	Nufip	1.43	0.113	0.55	0.2	0.29
RpS18	HLH106	1.42	0.113	0.55	0.2	0.29
RpS18	ash2	1.41	0.113	0.55	0.2	0.29
RpS18	mod	1.39	0.113	0.55	0.2	0.29
RpS18	Su(z)2	1.34	0.113	0.55	0.2	0.29
RpS18	CycH	1.34	0.113	0.55	0.2	0.29
RpS18	ranshi	1.33	0.113	0.55	0.2	0.29
CG12484	caz	9.48	0.579	-0.06	0.142857142857143	0.05
CG12484	Acf1	5.89	0.579	-0.06	0.142857142857143	0.05
CG12484	Trf	4.09	0.579	-0.06	0.142857142857143	0.05
CG12484	CG6276	4.08	0.579	-0.06	0.142857142857143	0.05
CG12484	CG33695	3.02	0.579	-0.06	0.142857142857143	0.05
CG12484	CG9799	2.95	0.579	-0.06	0.142857142857143	0.05
CG12484	CG8159	2.68	0.579	-0.06	0.142857142857143	0.05
CG12484	ash1	2.65	0.579	-0.06	0.142857142857143	0.05
CG12484	CycH	2.53	0.579	-0.06	0.142857142857143	0.05
CG12484	wdn	2.4	0.579	-0.06	0.142857142857143	0.05
CG12484	Taf5	2.33	0.579	-0.06	0.142857142857143	0.05
CG12484	esn	2.27	0.579	-0.06	0.142857142857143	0.05
CG12484	dom	2.19	0.579	-0.06	0.142857142857143	0.05
CG12484	CG32700	1.99	0.579	-0.06	0.142857142857143	0.05
CG12484	CG6769	1.95	0.579	-0.06	0.142857142857143	0.05
CG12484	Tusp	1.95	0.579	-0.06	0.142857142857143	0.05
CG12484	msl-3	1.81	0.579	-0.06	0.142857142857143	0.05
CG12484	MTA1-like	1.8	0.579	-0.06	0.142857142857143	0.05
CG12484	ecd	1.75	0.579	-0.06	0.142857142857143	0.05
CG12484	achi	1.74	0.579	-0.06	0.142857142857143	0.05
CG12484	Hmg-2	1.72	0.579	-0.06	0.142857142857143	0.05
CG12484	Octbeta2R	1.68	0.579	-0.06	0.142857142857143	0.05
CG12484	CG1024	1.64	0.579	-0.06	0.142857142857143	0.05
CG12484	Pfk	1.63	0.579	-0.06	0.142857142857143	0.05
CG12484	CG3838	1.61	0.579	-0.06	0.142857142857143	0.05
CG12484	CG14711	1.56	0.579	-0.06	0.142857142857143	0.05
CG12484	gce	1.5	0.579	-0.06	0.142857142857143	0.05
CG12484	E(var)3-9	1.49	0.579	-0.06	0.142857142857143	0.05
CG12484	mTTF	1.47	0.579	-0.06	0.142857142857143	0.05
CG12484	Atf-2	1.46	0.579	-0.06	0.142857142857143	0.05
Mgat1	CG7368	4.35	0.119	0.01	0.428571428571429	0.46
Mgat1	CG6276	4.01	0.119	0.01	0.428571428571429	0.46
Mgat1	mTTF	3.65	0.119	0.01	0.428571428571429	0.46
Mgat1	TfIIFbeta	3.63	0.119	0.01	0.428571428571429	0.46
Mgat1	spt4	3.01	0.119	0.01	0.428571428571429	0.46
Mgat1	Bka	2.82	0.119	0.01	0.428571428571429	0.46
Mgat1	Glut4EF	2.67	0.119	0.01	0.428571428571429	0.46
Mgat1	CG6272	2.44	0.119	0.01	0.428571428571429	0.46
Mgat1	CG8388	2.37	0.119	0.01	0.428571428571429	0.46
Mgat1	CG10147	2.3	0.119	0.01	0.428571428571429	0.46
Mgat1	CTCF	2.04	0.119	0.01	0.428571428571429	0.46
Mgat1	CG2116	1.94	0.119	0.01	0.428571428571429	0.46
Mgat1	Kdm2	1.9	0.119	0.01	0.428571428571429	0.46
Mgat1	CG12236	1.89	0.119	0.01	0.428571428571429	0.46
Mgat1	CG2790	1.84	0.119	0.01	0.428571428571429	0.46
Mgat1	Taf5	1.73	0.119	0.01	0.428571428571429	0.46
Mgat1	Pfk	1.65	0.119	0.01	0.428571428571429	0.46
Mgat1	CycH	1.57	0.119	0.01	0.428571428571429	0.46
Mgat1	CG15435	1.57	0.119	0.01	0.428571428571429	0.46
Mgat1	Plzf	1.56	0.119	0.01	0.428571428571429	0.46
Mgat1	CG31224	1.55	0.119	0.01	0.428571428571429	0.46
Mgat1	shn	1.53	0.119	0.01	0.428571428571429	0.46
Mgat1	CG4707	1.53	0.119	0.01	0.428571428571429	0.46
Mgat1	Nf-YA	1.5	0.119	0.01	0.428571428571429	0.46
Mgat1	stwl	1.44	0.119	0.01	0.428571428571429	0.46
Mgat1	CG9948	1.43	0.119	0.01	0.428571428571429	0.46
Mgat1	Rabex-5	1.42	0.119	0.01	0.428571428571429	0.46
Mgat1	Lmpt	1.38	0.119	0.01	0.428571428571429	0.46
Mgat1	Chrac-16	1.37	0.119	0.01	0.428571428571429	0.46
Mgat1	Brf	1.37	0.119	0.01	0.428571428571429	0.46
Nnf1a	CG14710	4.7	0.113	0.08	0.382970843102535	0.5
Nnf1a	Bka	4.11	0.113	0.08	0.382970843102535	0.5
Nnf1a	CG8478	4.1	0.113	0.08	0.382970843102535	0.5
Nnf1a	MESR4	3.92	0.113	0.08	0.382970843102535	0.5
Nnf1a	CG15011	3.07	0.113	0.08	0.382970843102535	0.5
Nnf1a	Bug22	2.94	0.113	0.08	0.382970843102535	0.5
Nnf1a	hng1	2.67	0.113	0.08	0.382970843102535	0.5
Nnf1a	Ravus	2.59	0.113	0.08	0.382970843102535	0.5
Nnf1a	esn	2.57	0.113	0.08	0.382970843102535	0.5
Nnf1a	Mat1	2.5	0.113	0.08	0.382970843102535	0.5
Nnf1a	CG17361	2.46	0.113	0.08	0.382970843102535	0.5
Nnf1a	Pc	2.39	0.113	0.08	0.382970843102535	0.5
Nnf1a	Su(H)	2.28	0.113	0.08	0.382970843102535	0.5
Nnf1a	CG18265	2.15	0.113	0.08	0.382970843102535	0.5
Nnf1a	Mitf	1.93	0.113	0.08	0.382970843102535	0.5
Nnf1a	hng2	1.92	0.113	0.08	0.382970843102535	0.5
Nnf1a	Dip1	1.87	0.113	0.08	0.382970843102535	0.5
Nnf1a	CG4936	1.82	0.113	0.08	0.382970843102535	0.5
Nnf1a	stck	1.81	0.113	0.08	0.382970843102535	0.5
Nnf1a	CG8216	1.76	0.113	0.08	0.382970843102535	0.5
Nnf1a	CG4854	1.64	0.113	0.08	0.382970843102535	0.5
Nnf1a	mute	1.63	0.113	0.08	0.382970843102535	0.5
Nnf1a	Side	1.62	0.113	0.08	0.382970843102535	0.5
Nnf1a	Chrac-16	1.6	0.113	0.08	0.382970843102535	0.5
Nnf1a	CG10631	1.58	0.113	0.08	0.382970843102535	0.5
Nnf1a	CG5196	1.58	0.113	0.08	0.382970843102535	0.5
Nnf1a	CG12104	1.54	0.113	0.08	0.382970843102535	0.5
Nnf1a	CG14711	1.54	0.113	0.08	0.382970843102535	0.5
Nnf1a	CG7785	1.53	0.113	0.08	0.382970843102535	0.5
Nnf1a	CG10274	1.52	0.113	0.08	0.382970843102535	0.5
CG9945	CG6272	4.66	0.135	0.04	1	0.87
CG9945	CG5953	3.1	0.135	0.04	1	0.87
CG9945	Taf5	2.54	0.135	0.04	1	0.87
CG9945	tef	2.43	0.135	0.04	1	0.87
CG9945	CG6813	2.39	0.135	0.04	1	0.87
CG9945	Dad	2.39	0.135	0.04	1	0.87
CG9945	achi	2.18	0.135	0.04	1	0.87
CG9945	Xpd	2.17	0.135	0.04	1	0.87
CG9945	CG4820	2.03	0.135	0.04	1	0.87
CG9945	mor	1.98	0.135	0.04	1	0.87
CG9945	CG7101	1.94	0.135	0.04	1	0.87
CG9945	MED18	1.85	0.135	0.04	1	0.87
CG9945	Ada2b	1.8	0.135	0.04	1	0.87
CG9945	slim	1.77	0.135	0.04	1	0.87
CG9945	sba	1.73	0.135	0.04	1	0.87
CG9945	stwl	1.63	0.135	0.04	1	0.87
CG9945	hng1	1.62	0.135	0.04	1	0.87
CG9945	CG6686	1.61	0.135	0.04	1	0.87
CG9945	trem	1.6	0.135	0.04	1	0.87
CG9945	pfk	1.55	0.135	0.04	1	0.87
CG9945	NfI	1.54	0.135	0.04	1	0.87
CG9945	polybromo	1.52	0.135	0.04	1	0.87
CG9945	Sce	1.51	0.135	0.04	1	0.87
CG9945	Tbp	1.5	0.135	0.04	1	0.87
CG9945	row	1.5	0.135	0.04	1	0.87
CG9945	schlank	1.48	0.135	0.04	1	0.87
CG9945	Su(z)12	1.47	0.135	0.04	1	0.87
CG9945	CG2199	1.44	0.135	0.04	1	0.87
CG9945	Su(var)3-9	1.44	0.135	0.04	1	0.87
CG9945	CG10431	1.41	0.135	0.04	1	0.87
CG16742	Su(z)2	5.64	0.052	0.04	-0.0666666666666667	0.84
CG16742	phol	5.35	0.052	0.04	-0.0666666666666667	0.84
CG16742	Chrac-14	4.05	0.052	0.04	-0.0666666666666667	0.84
CG16742	MED4	3.99	0.052	0.04	-0.0666666666666667	0.84
CG16742	CG31224	3.94	0.052	0.04	-0.0666666666666667	0.84
CG16742	egg	3.6	0.052	0.04	-0.0666666666666667	0.84
CG16742	caz	3.21	0.052	0.04	-0.0666666666666667	0.84
CG16742	Su(var)3-9	2.51	0.052	0.04	-0.0666666666666667	0.84
CG16742	CG17359	2.5	0.052	0.04	-0.0666666666666667	0.84
CG16742	Br140	2.26	0.052	0.04	-0.0666666666666667	0.84
CG16742	CG4424	2.21	0.052	0.04	-0.0666666666666667	0.84
CG16742	CG6686	2.15	0.052	0.04	-0.0666666666666667	0.84
CG16742	Tip60	2.13	0.052	0.04	-0.0666666666666667	0.84
CG16742	Side	1.96	0.052	0.04	-0.0666666666666667	0.84
CG16742	CG7368	1.84	0.052	0.04	-0.0666666666666667	0.84
CG16742	Hr96	1.77	0.052	0.04	-0.0666666666666667	0.84
CG16742	MED18	1.77	0.052	0.04	-0.0666666666666667	0.84
CG16742	CG1024	1.75	0.052	0.04	-0.0666666666666667	0.84
CG16742	CG32700	1.74	0.052	0.04	-0.0666666666666667	0.84
CG16742	NfI	1.71	0.052	0.04	-0.0666666666666667	0.84
CG16742	YL-1	1.67	0.052	0.04	-0.0666666666666667	0.84
CG16742	ush	1.65	0.052	0.04	-0.0666666666666667	0.84
CG16742	Tfb1	1.64	0.052	0.04	-0.0666666666666667	0.84
CG16742	CG2116	1.64	0.052	0.04	-0.0666666666666667	0.84
CG16742	CG8314	1.64	0.052	0.04	-0.0666666666666667	0.84
CG16742	mute	1.59	0.052	0.04	-0.0666666666666667	0.84
CG16742	CG44247	1.56	0.052	0.04	-0.0666666666666667	0.84
CG16742	CG7818	1.55	0.052	0.04	-0.0666666666666667	0.84
CG16742	CG14667	1.54	0.052	0.04	-0.0666666666666667	0.84
CG16742	CG7518	1.53	0.052	0.04	-0.0666666666666667	0.84
dpr	grau	2.25	1.032	0	0	0.3
dpr	CG10565	2.23	1.032	0	0	0.3
dpr	MED20	2.14	1.032	0	0	0.3
dpr	TfIIFbeta	2.11	1.032	0	0	0.3
dpr	CG14667	2.03	1.032	0	0	0.3
dpr	phtf	1.98	1.032	0	0	0.3
dpr	Taf5	1.95	1.032	0	0	0.3
dpr	mute	1.95	1.032	0	0	0.3
dpr	CG7839	1.94	1.032	0	0	0.3
dpr	mrn	1.84	1.032	0	0	0.3
dpr	woc	1.82	1.032	0	0	0.3
dpr	CG8216	1.81	1.032	0	0	0.3
dpr	CG17802	1.77	1.032	0	0	0.3
dpr	mip120	1.72	1.032	0	0	0.3
dpr	Mef2	1.7	1.032	0	0	0.3
dpr	CG11456	1.69	1.032	0	0	0.3
dpr	bigmax	1.68	1.032	0	0	0.3
dpr	CG3815	1.65	1.032	0	0	0.3
dpr	polybromo	1.64	1.032	0	0	0.3
dpr	Bx	1.6	1.032	0	0	0.3
dpr	CG10631	1.44	1.032	0	0	0.3
dpr	msl-3	1.43	1.032	0	0	0.3
dpr	CG4424	1.41	1.032	0	0	0.3
dpr	CG17359	1.39	1.032	0	0	0.3
dpr	trem	1.36	1.032	0	0	0.3
dpr	CG14712	1.36	1.032	0	0	0.3
dpr	Tbp	1.34	1.032	0	0	0.3
dpr	CG3838	1.33	1.032	0	0	0.3
dpr	CG5953	1.32	1.032	0	0	0.3
dpr	ppl	1.3	1.032	0	0	0.3
Ipk1	dbr	3.22	0.061	0.01	-0.0666666666666667	0.84
Ipk1	CG11456	2.5	0.061	0.01	-0.0666666666666667	0.84
Ipk1	CG15601	2.39	0.061	0.01	-0.0666666666666667	0.84
Ipk1	CG17612	2.17	0.061	0.01	-0.0666666666666667	0.84
Ipk1	CG9215	2.03	0.061	0.01	-0.0666666666666667	0.84
Ipk1	l(3)73Ah	2.01	0.061	0.01	-0.0666666666666667	0.84
Ipk1	Taf10	1.9	0.061	0.01	-0.0666666666666667	0.84
Ipk1	e(y)3	1.8	0.061	0.01	-0.0666666666666667	0.84
Ipk1	CG44002	1.78	0.061	0.01	-0.0666666666666667	0.84
Ipk1	CG11906	1.75	0.061	0.01	-0.0666666666666667	0.84
Ipk1	Ets97D	1.73	0.061	0.01	-0.0666666666666667	0.84
Ipk1	Mitf	1.72	0.061	0.01	-0.0666666666666667	0.84
Ipk1	Hr78	1.72	0.061	0.01	-0.0666666666666667	0.84
Ipk1	mor	1.62	0.061	0.01	-0.0666666666666667	0.84
Ipk1	CG18476	1.53	0.061	0.01	-0.0666666666666667	0.84
Ipk1	CG1024	1.51	0.061	0.01	-0.0666666666666667	0.84
Ipk1	HLH106	1.48	0.061	0.01	-0.0666666666666667	0.84
Ipk1	caz	1.44	0.061	0.01	-0.0666666666666667	0.84
Ipk1	CG31388	1.43	0.061	0.01	-0.0666666666666667	0.84
Ipk1	Taf2	1.43	0.061	0.01	-0.0666666666666667	0.84
Ipk1	ash2	1.43	0.061	0.01	-0.0666666666666667	0.84
Ipk1	Rabex-5	1.42	0.061	0.01	-0.0666666666666667	0.84
Ipk1	polybromo	1.41	0.061	0.01	-0.0666666666666667	0.84
Ipk1	CG17359	1.4	0.061	0.01	-0.0666666666666667	0.84
Ipk1	TFAM	1.33	0.061	0.01	-0.0666666666666667	0.84
Ipk1	Mtp	1.3	0.061	0.01	-0.0666666666666667	0.84
Ipk1	yem	1.3	0.061	0.01	-0.0666666666666667	0.84
Ipk1	Tip60	1.29	0.061	0.01	-0.0666666666666667	0.84
Ipk1	gce	1.29	0.061	0.01	-0.0666666666666667	0.84
Ipk1	brk	1.27	0.061	0.01	-0.0666666666666667	0.84
hbn	CG7928	6.91	0.989	0.15	0.302613766334401	0.71
hbn	CG30020	5.89	0.989	0.15	0.302613766334401	0.71
hbn	CG17612	4.92	0.989	0.15	0.302613766334401	0.71
hbn	ktub	4.11	0.989	0.15	0.302613766334401	0.71
hbn	Hr39	3.71	0.989	0.15	0.302613766334401	0.71
hbn	Su(H)	3.24	0.989	0.15	0.302613766334401	0.71
hbn	CG18476	3.11	0.989	0.15	0.302613766334401	0.71
hbn	CG33695	3.1	0.989	0.15	0.302613766334401	0.71
hbn	CG12236	3.07	0.989	0.15	0.302613766334401	0.71
hbn	wdn	2.54	0.989	0.15	0.302613766334401	0.71
hbn	CG8924	2.32	0.989	0.15	0.302613766334401	0.71
hbn	CrebA	2.27	0.989	0.15	0.302613766334401	0.71
hbn	Gdi	2.23	0.989	0.15	0.302613766334401	0.71
hbn	Fen1	2.15	0.989	0.15	0.302613766334401	0.71
hbn	CG12219	2	0.989	0.15	0.302613766334401	0.71
hbn	Taf10	1.93	0.989	0.15	0.302613766334401	0.71
hbn	tio	1.92	0.989	0.15	0.302613766334401	0.71
hbn	l(3)73Ah	1.83	0.989	0.15	0.302613766334401	0.71
hbn	caz	1.73	0.989	0.15	0.302613766334401	0.71
hbn	CG31388	1.68	0.989	0.15	0.302613766334401	0.71
hbn	CG3281	1.67	0.989	0.15	0.302613766334401	0.71
hbn	Dad	1.65	0.989	0.15	0.302613766334401	0.71
hbn	CG18265	1.64	0.989	0.15	0.302613766334401	0.71
hbn	CG10565	1.6	0.989	0.15	0.302613766334401	0.71
hbn	Nufip	1.59	0.989	0.15	0.302613766334401	0.71
hbn	CG44002	1.59	0.989	0.15	0.302613766334401	0.71
hbn	CG17803	1.57	0.989	0.15	0.302613766334401	0.71
hbn	MRG15	1.56	0.989	0.15	0.302613766334401	0.71
hbn	CR43670	1.46	0.989	0.15	0.302613766334401	0.71
hbn	MESR4	1.42	0.989	0.15	0.302613766334401	0.71
CG9344	chif	6.91	0.193	0.53	0.124034734589208	0.08
CG9344	Cenp-C	6.44	0.193	0.53	0.124034734589208	0.08
CG9344	CG10274	4.89	0.193	0.53	0.124034734589208	0.08
CG9344	CG7745	3.34	0.193	0.53	0.124034734589208	0.08
CG9344	CG8950	2.87	0.193	0.53	0.124034734589208	0.08
CG9344	ush	2.22	0.193	0.53	0.124034734589208	0.08
CG9344	egg	2.07	0.193	0.53	0.124034734589208	0.08
CG9344	CG9776	2.04	0.193	0.53	0.124034734589208	0.08
CG9344	CG1024	1.94	0.193	0.53	0.124034734589208	0.08
CG9344	CG30403	1.84	0.193	0.53	0.124034734589208	0.08
CG9344	CG14438	1.82	0.193	0.53	0.124034734589208	0.08
CG9344	CG3919	1.74	0.193	0.53	0.124034734589208	0.08
CG9344	CG10431	1.73	0.193	0.53	0.124034734589208	0.08
CG9344	bs	1.72	0.193	0.53	0.124034734589208	0.08
CG9344	CG13894	1.71	0.193	0.53	0.124034734589208	0.08
CG9344	CG8159	1.69	0.193	0.53	0.124034734589208	0.08
CG9344	CG14965	1.65	0.193	0.53	0.124034734589208	0.08
CG9344	CG11317	1.64	0.193	0.53	0.124034734589208	0.08
CG9344	achi	1.61	0.193	0.53	0.124034734589208	0.08
CG9344	CG33695	1.6	0.193	0.53	0.124034734589208	0.08
CG9344	CG6765	1.57	0.193	0.53	0.124034734589208	0.08
CG9344	CTPsyn	1.56	0.193	0.53	0.124034734589208	0.08
CG9344	CG7839	1.51	0.193	0.53	0.124034734589208	0.08
CG9344	Pcl	1.46	0.193	0.53	0.124034734589208	0.08
CG9344	Acf1	1.45	0.193	0.53	0.124034734589208	0.08
CG9344	ttk	1.41	0.193	0.53	0.124034734589208	0.08
CG9344	Octbeta2R	1.4	0.193	0.53	0.124034734589208	0.08
CG9344	CG17802	1.35	0.193	0.53	0.124034734589208	0.08
CG9344	Elp3	1.32	0.193	0.53	0.124034734589208	0.08
CG9344	Mat1	1.3	0.193	0.53	0.124034734589208	0.08
CG30291	CG9776	3.45	0.087	-0.35	0.382970843102535	0.49
CG30291	Su(var)3-7	3.3	0.087	-0.35	0.382970843102535	0.49
CG30291	CG10147	2.81	0.087	-0.35	0.382970843102535	0.49
CG30291	ecd	2.74	0.087	-0.35	0.382970843102535	0.49
CG30291	wdn	2.61	0.087	-0.35	0.382970843102535	0.49
CG30291	MED11	2.61	0.087	-0.35	0.382970843102535	0.49
CG30291	CG9890	2.5	0.087	-0.35	0.382970843102535	0.49
CG30291	CG17568	2.38	0.087	-0.35	0.382970843102535	0.49
CG30291	Atf-2	2.27	0.087	-0.35	0.382970843102535	0.49
CG30291	CG31224	2.24	0.087	-0.35	0.382970843102535	0.49
CG30291	Octbeta2R	2.21	0.087	-0.35	0.382970843102535	0.49
CG30291	CG7101	2.09	0.087	-0.35	0.382970843102535	0.49
CG30291	CG9215	2.04	0.087	-0.35	0.382970843102535	0.49
CG30291	Sce	1.95	0.087	-0.35	0.382970843102535	0.49
CG30291	CG32982	1.94	0.087	-0.35	0.382970843102535	0.49
CG30291	mute	1.9	0.087	-0.35	0.382970843102535	0.49
CG30291	Pif1A	1.72	0.087	-0.35	0.382970843102535	0.49
CG30291	dom	1.69	0.087	-0.35	0.382970843102535	0.49
CG30291	Rbsn-5	1.68	0.087	-0.35	0.382970843102535	0.49
CG30291	hng3	1.61	0.087	-0.35	0.382970843102535	0.49
CG30291	CG5033	1.6	0.087	-0.35	0.382970843102535	0.49
CG30291	row	1.55	0.087	-0.35	0.382970843102535	0.49
CG30291	Hakai	1.51	0.087	-0.35	0.382970843102535	0.49
CG30291	CG14117	1.5	0.087	-0.35	0.382970843102535	0.49
CG30291	CG6813	1.5	0.087	-0.35	0.382970843102535	0.49
CG30291	CrebA	1.5	0.087	-0.35	0.382970843102535	0.49
CG30291	CG8924	1.49	0.087	-0.35	0.382970843102535	0.49
CG30291	Hr39	1.48	0.087	-0.35	0.382970843102535	0.49
CG30291	ph-p	1.46	0.087	-0.35	0.382970843102535	0.49
CG30291	Bka	1.43	0.087	-0.35	0.382970843102535	0.49
CG9346	CG11695	3.5	0.109	-0.03	0.149071198499986	0.39
CG9346	Nufip	3.07	0.109	-0.03	0.149071198499986	0.39
CG9346	jing	2.78	0.109	-0.03	0.149071198499986	0.39
CG9346	CG3815	2.63	0.109	-0.03	0.149071198499986	0.39
CG9346	CG30020	2.46	0.109	-0.03	0.149071198499986	0.39
CG9346	CG6808	2.39	0.109	-0.03	0.149071198499986	0.39
CG9346	MED11	2.15	0.109	-0.03	0.149071198499986	0.39
CG9346	CG11414	1.95	0.109	-0.03	0.149071198499986	0.39
CG9346	Kdm2	1.92	0.109	-0.03	0.149071198499986	0.39
CG9346	CG8388	1.88	0.109	-0.03	0.149071198499986	0.39
CG9346	bigmax	1.86	0.109	-0.03	0.149071198499986	0.39
CG9346	chif	1.85	0.109	-0.03	0.149071198499986	0.39
CG9346	CG34376	1.75	0.109	-0.03	0.149071198499986	0.39
CG9346	Tfb1	1.71	0.109	-0.03	0.149071198499986	0.39
CG9346	Psc	1.62	0.109	-0.03	0.149071198499986	0.39
CG9346	Tusp	1.61	0.109	-0.03	0.149071198499986	0.39
CG9346	MED4	1.57	0.109	-0.03	0.149071198499986	0.39
CG9346	tio	1.48	0.109	-0.03	0.149071198499986	0.39
CG9346	CG12768	1.39	0.109	-0.03	0.149071198499986	0.39
CG9346	Bap170	1.35	0.109	-0.03	0.149071198499986	0.39
CG9346	CG13775	1.31	0.109	-0.03	0.149071198499986	0.39
CG9346	CG6254	1.31	0.109	-0.03	0.149071198499986	0.39
CG9346	bon	1.29	0.109	-0.03	0.149071198499986	0.39
CG9346	CG18265	1.26	0.109	-0.03	0.149071198499986	0.39
CG9346	Usf	1.25	0.109	-0.03	0.149071198499986	0.39
CG9346	CG2202	1.24	0.109	-0.03	0.149071198499986	0.39
CG9346	CG17829	1.21	0.109	-0.03	0.149071198499986	0.39
CG9346	Mrtf	1.21	0.109	-0.03	0.149071198499986	0.39
CG9346	msl-3	1.16	0.109	-0.03	0.149071198499986	0.39
CG9346	Ada2b	1.16	0.109	-0.03	0.149071198499986	0.39
CG9350	spt4	4.13	0.174	-0.28	0.29277002188456	0.49
CG9350	MED11	3.55	0.174	-0.28	0.29277002188456	0.49
CG9350	hang	3.15	0.174	-0.28	0.29277002188456	0.49
CG9350	Cdk8	3.07	0.174	-0.28	0.29277002188456	0.49
CG9350	CG5033	2.91	0.174	-0.28	0.29277002188456	0.49
CG9350	CG11317	2.85	0.174	-0.28	0.29277002188456	0.49
CG9350	MED22	2.72	0.174	-0.28	0.29277002188456	0.49
CG9350	TfIIFbeta	2.45	0.174	-0.28	0.29277002188456	0.49
CG9350	mod	2.43	0.174	-0.28	0.29277002188456	0.49
CG9350	CG14441	2.42	0.174	-0.28	0.29277002188456	0.49
CG9350	ERR	2.37	0.174	-0.28	0.29277002188456	0.49
CG9350	Taf5	2.29	0.174	-0.28	0.29277002188456	0.49
CG9350	CG18764	2.25	0.174	-0.28	0.29277002188456	0.49
CG9350	CG14712	2.09	0.174	-0.28	0.29277002188456	0.49
CG9350	sba	2.08	0.174	-0.28	0.29277002188456	0.49
CG9350	E2f1	2.02	0.174	-0.28	0.29277002188456	0.49
CG9350	bigmax	2	0.174	-0.28	0.29277002188456	0.49
CG9350	CG9799	1.92	0.174	-0.28	0.29277002188456	0.49
CG9350	CG12267	1.89	0.174	-0.28	0.29277002188456	0.49
CG9350	her	1.86	0.174	-0.28	0.29277002188456	0.49
CG9350	CG15011	1.82	0.174	-0.28	0.29277002188456	0.49
CG9350	Glut4EF	1.81	0.174	-0.28	0.29277002188456	0.49
CG9350	Dad	1.78	0.174	-0.28	0.29277002188456	0.49
CG9350	kin17	1.68	0.174	-0.28	0.29277002188456	0.49
CG9350	CG6907	1.68	0.174	-0.28	0.29277002188456	0.49
CG9350	Dip1	1.63	0.174	-0.28	0.29277002188456	0.49
CG9350	Rbf	1.62	0.174	-0.28	0.29277002188456	0.49
CG9350	crc	1.44	0.174	-0.28	0.29277002188456	0.49
CG9350	Bka	1.44	0.174	-0.28	0.29277002188456	0.49
CG9350	CR43671	1.41	0.174	-0.28	0.29277002188456	0.49
CG15653	MED15	6.08	0.092	-0.27	0.2	0.41
CG15653	Opbp	5	0.092	-0.27	0.2	0.41
CG15653	CG11560	4.7	0.092	-0.27	0.2	0.41
CG15653	spt4	3.58	0.092	-0.27	0.2	0.41
CG15653	CG17359	2.86	0.092	-0.27	0.2	0.41
CG15653	sba	2.74	0.092	-0.27	0.2	0.41
CG15653	Glut4EF	2.73	0.092	-0.27	0.2	0.41
CG15653	CG12236	2.6	0.092	-0.27	0.2	0.41
CG15653	Tbp	2.36	0.092	-0.27	0.2	0.41
CG15653	CG4424	2.32	0.092	-0.27	0.2	0.41
CG15653	dalao	2.32	0.092	-0.27	0.2	0.41
CG15653	Dh44-R2	2.05	0.092	-0.27	0.2	0.41
CG15653	CG7368	2	0.092	-0.27	0.2	0.41
CG15653	CG16863	1.98	0.092	-0.27	0.2	0.41
CG15653	Mat1	1.96	0.092	-0.27	0.2	0.41
CG15653	mute	1.96	0.092	-0.27	0.2	0.41
CG15653	CHES-1-like	1.95	0.092	-0.27	0.2	0.41
CG15653	wdn	1.94	0.092	-0.27	0.2	0.41
CG15653	Hr78	1.88	0.092	-0.27	0.2	0.41
CG15653	Brd8	1.84	0.092	-0.27	0.2	0.41
CG15653	bigmax	1.8	0.092	-0.27	0.2	0.41
CG15653	nvy	1.77	0.092	-0.27	0.2	0.41
CG15653	CkIIalpha-i1	1.76	0.092	-0.27	0.2	0.41
CG15653	ZnT49B	1.72	0.092	-0.27	0.2	0.41
CG15653	Su(var)2-HP2	1.7	0.092	-0.27	0.2	0.41
CG15653	CG2889	1.66	0.092	-0.27	0.2	0.41
CG15653	Nufip	1.65	0.092	-0.27	0.2	0.41
CG15653	E2f1	1.63	0.092	-0.27	0.2	0.41
CG15653	CG14117	1.48	0.092	-0.27	0.2	0.41
CG15653	CTPsyn	1.47	0.092	-0.27	0.2	0.41
CG10527	CG12267	6.4	0.357	0.1	0.227710017021324	0.55
CG10527	stwl	5.86	0.357	0.1	0.227710017021324	0.55
CG10527	CG18764	4.14	0.357	0.1	0.227710017021324	0.55
CG10527	Brd8	3.22	0.357	0.1	0.227710017021324	0.55
CG10527	CG5196	2.88	0.357	0.1	0.227710017021324	0.55
CG10527	CG14441	2.84	0.357	0.1	0.227710017021324	0.55
CG10527	Bap170	2.62	0.357	0.1	0.227710017021324	0.55
CG10527	hng3	2.53	0.357	0.1	0.227710017021324	0.55
CG10527	CG7518	2.47	0.357	0.1	0.227710017021324	0.55
CG10527	CG6907	2.19	0.357	0.1	0.227710017021324	0.55
CG10527	CG16863	2.19	0.357	0.1	0.227710017021324	0.55
CG10527	Mlp84B	2.12	0.357	0.1	0.227710017021324	0.55
CG10527	su(Hw)	2.09	0.357	0.1	0.227710017021324	0.55
CG10527	CG11414	2.07	0.357	0.1	0.227710017021324	0.55
CG10527	CG5953	2.06	0.357	0.1	0.227710017021324	0.55
CG10527	CG12236	2.02	0.357	0.1	0.227710017021324	0.55
CG10527	gce	1.98	0.357	0.1	0.227710017021324	0.55
CG10527	Taf5	1.96	0.357	0.1	0.227710017021324	0.55
CG10527	CG11723	1.96	0.357	0.1	0.227710017021324	0.55
CG10527	CG44002	1.96	0.357	0.1	0.227710017021324	0.55
CG10527	stck	1.92	0.357	0.1	0.227710017021324	0.55
CG10527	Hr96	1.92	0.357	0.1	0.227710017021324	0.55
CG10527	l(3)73Ah	1.89	0.357	0.1	0.227710017021324	0.55
CG10527	CR43670	1.87	0.357	0.1	0.227710017021324	0.55
CG10527	CG11906	1.85	0.357	0.1	0.227710017021324	0.55
CG10527	CG1024	1.84	0.357	0.1	0.227710017021324	0.55
CG10527	woc	1.81	0.357	0.1	0.227710017021324	0.55
CG10527	CG4424	1.8	0.357	0.1	0.227710017021324	0.55
CG10527	CG45071	1.76	0.357	0.1	0.227710017021324	0.55
CG10527	Dad	1.71	0.357	0.1	0.227710017021324	0.55
Rbpn-5	Elp3	7.8	0.067	-0.31	0.181568259800641	0.42
Rbpn-5	Mrtf	4.57	0.067	-0.31	0.181568259800641	0.42
Rbpn-5	e(y)3	4.39	0.067	-0.31	0.181568259800641	0.42
Rbpn-5	shn	3.74	0.067	-0.31	0.181568259800641	0.42
Rbpn-5	mod	3.2	0.067	-0.31	0.181568259800641	0.42
Rbpn-5	Tbp	2.91	0.067	-0.31	0.181568259800641	0.42
Rbpn-5	CG14711	2.8	0.067	-0.31	0.181568259800641	0.42
Rbpn-5	ttk	2.77	0.067	-0.31	0.181568259800641	0.42
Rbpn-5	Mef2	2.41	0.067	-0.31	0.181568259800641	0.42
Rbpn-5	hng1	2.36	0.067	-0.31	0.181568259800641	0.42
Rbpn-5	CG4936	2.31	0.067	-0.31	0.181568259800641	0.42
Rbpn-5	CG14965	2.28	0.067	-0.31	0.181568259800641	0.42
Rbpn-5	CG10209	2.26	0.067	-0.31	0.181568259800641	0.42
Rbpn-5	CG11906	2.16	0.067	-0.31	0.181568259800641	0.42
Rbpn-5	Su(var)3-7	2.11	0.067	-0.31	0.181568259800641	0.42
Rbpn-5	Chrac-16	2.02	0.067	-0.31	0.181568259800641	0.42
Rbpn-5	Opbp	1.95	0.067	-0.31	0.181568259800641	0.42
Rbpn-5	CG42748	1.85	0.067	-0.31	0.181568259800641	0.42
Rbpn-5	abo	1.82	0.067	-0.31	0.181568259800641	0.42
Rbpn-5	CkIIalpha-i1	1.8	0.067	-0.31	0.181568259800641	0.42
Rbpn-5	CG10949	1.74	0.067	-0.31	0.181568259800641	0.42
Rbpn-5	CG6689	1.72	0.067	-0.31	0.181568259800641	0.42
Rbpn-5	ecd	1.68	0.067	-0.31	0.181568259800641	0.42
Rbpn-5	CG13624	1.68	0.067	-0.31	0.181568259800641	0.42
Rbpn-5	sba	1.55	0.067	-0.31	0.181568259800641	0.42
Rbpn-5	gce	1.55	0.067	-0.31	0.181568259800641	0.42
Rbpn-5	CG14117	1.54	0.067	-0.31	0.181568259800641	0.42
Rbpn-5	Brd8	1.54	0.067	-0.31	0.181568259800641	0.42
Rbpn-5	CG3815	1.51	0.067	-0.31	0.181568259800641	0.42
Rbpn-5	mip120	1.49	0.067	-0.31	0.181568259800641	0.42
CG4038	sqz	5.96	0.167	0.28	0.53748384988657	0.57
CG4038	ranshi	3.83	0.167	0.28	0.53748384988657	0.57
CG4038	stck	3.65	0.167	0.28	0.53748384988657	0.57
CG4038	jigr1	3.49	0.167	0.28	0.53748384988657	0.57
CG4038	CG16863	3.29	0.167	0.28	0.53748384988657	0.57
CG4038	Sce	3.27	0.167	0.28	0.53748384988657	0.57
CG4038	ash2	3.25	0.167	0.28	0.53748384988657	0.57
CG4038	msl-3	2.66	0.167	0.28	0.53748384988657	0.57
CG4038	CG17806	2.57	0.167	0.28	0.53748384988657	0.57
CG4038	e(y)3	2.56	0.167	0.28	0.53748384988657	0.57
CG4038	CG4360	2.55	0.167	0.28	0.53748384988657	0.57
CG4038	CG7745	2.3	0.167	0.28	0.53748384988657	0.57
CG4038	Mef2	2.2	0.167	0.28	0.53748384988657	0.57
CG4038	CG17802	2.12	0.167	0.28	0.53748384988657	0.57
CG4038	CG18262	2.09	0.167	0.28	0.53748384988657	0.57
CG4038	CG3838	2.02	0.167	0.28	0.53748384988657	0.57
CG4038	nvy	2.01	0.167	0.28	0.53748384988657	0.57
CG4038	ppl	2	0.167	0.28	0.53748384988657	0.57
CG4038	CG9948	2	0.167	0.28	0.53748384988657	0.57
CG4038	CG6163	1.85	0.167	0.28	0.53748384988657	0.57
CG4038	mld	1.84	0.167	0.28	0.53748384988657	0.57
CG4038	CG7386	1.8	0.167	0.28	0.53748384988657	0.57
CG4038	Hakai	1.78	0.167	0.28	0.53748384988657	0.57
CG4038	l(3)73Ah	1.73	0.167	0.28	0.53748384988657	0.57
CG4038	Bug22	1.68	0.167	0.28	0.53748384988657	0.57
CG4038	tara	1.65	0.167	0.28	0.53748384988657	0.57
CG4038	Glut4EF	1.63	0.167	0.28	0.53748384988657	0.57
CG4038	ERR	1.61	0.167	0.28	0.53748384988657	0.57
CG4038	CG10565	1.59	0.167	0.28	0.53748384988657	0.57
CG4038	Taf2	1.56	0.167	0.28	0.53748384988657	0.57
ktub	CG4404	3.69	0.271	-0.2	0.227710017021324	0.31
ktub	CG31365	2.86	0.271	-0.2	0.227710017021324	0.31
ktub	CG18764	2.02	0.271	-0.2	0.227710017021324	0.31
ktub	grau	2.01	0.271	-0.2	0.227710017021324	0.31
ktub	jumu	1.99	0.271	-0.2	0.227710017021324	0.31
ktub	MED25	1.95	0.271	-0.2	0.227710017021324	0.31
ktub	Cdc5	1.86	0.271	-0.2	0.227710017021324	0.31
ktub	stc	1.85	0.271	-0.2	0.227710017021324	0.31
ktub	CG8924	1.8	0.271	-0.2	0.227710017021324	0.31
ktub	CG14438	1.73	0.271	-0.2	0.227710017021324	0.31
ktub	Bap170	1.71	0.271	-0.2	0.227710017021324	0.31
ktub	Cenp-C	1.7	0.271	-0.2	0.227710017021324	0.31
ktub	Bka	1.69	0.271	-0.2	0.227710017021324	0.31
ktub	Set2	1.69	0.271	-0.2	0.227710017021324	0.31
ktub	Psc	1.66	0.271	-0.2	0.227710017021324	0.31
ktub	CG12768	1.63	0.271	-0.2	0.227710017021324	0.31
ktub	Taf5	1.58	0.271	-0.2	0.227710017021324	0.31
ktub	CG6765	1.56	0.271	-0.2	0.227710017021324	0.31
ktub	CG31388	1.42	0.271	-0.2	0.227710017021324	0.31
ktub	CG8388	1.41	0.271	-0.2	0.227710017021324	0.31
ktub	Side	1.38	0.271	-0.2	0.227710017021324	0.31
ktub	CG7818	1.25	0.271	-0.2	0.227710017021324	0.31
ktub	sage	1.24	0.271	-0.2	0.227710017021324	0.31
ktub	CG2116	1.2	0.271	-0.2	0.227710017021324	0.31
ktub	Kdm4A	1.2	0.271	-0.2	0.227710017021324	0.31
ktub	CG1024	1.2	0.271	-0.2	0.227710017021324	0.31
ktub	CG2889	1.18	0.271	-0.2	0.227710017021324	0.31
ktub	Tfb1	1.16	0.271	-0.2	0.227710017021324	0.31
ktub	MED22	1.15	0.271	-0.2	0.227710017021324	0.31
ktub	CG7386	1.15	0.271	-0.2	0.227710017021324	0.31
CG9394	MED4	4.67	0.018	-0.07	1	0.86
CG9394	CG2116	4.01	0.018	-0.07	1	0.86
CG9394	Xpd	3.64	0.018	-0.07	1	0.86
CG9394	CG2202	3.06	0.018	-0.07	1	0.86
CG9394	CG17568	2.32	0.018	-0.07	1	0.86
CG9394	CG12942	2.28	0.018	-0.07	1	0.86
CG9394	CG13894	1.82	0.018	-0.07	1	0.86
CG9394	Octbeta2R	1.73	0.018	-0.07	1	0.86
CG9394	TfIIFbeta	1.69	0.018	-0.07	1	0.86
CG9394	CG2199	1.69	0.018	-0.07	1	0.86
CG9394	CHES-1-like	1.65	0.018	-0.07	1	0.86
CG9394	sima	1.65	0.018	-0.07	1	0.86
CG9394	Tfb1	1.63	0.018	-0.07	1	0.86
CG9394	Fen1	1.6	0.018	-0.07	1	0.86
CG9394	CG14441	1.57	0.018	-0.07	1	0.86
CG9394	CG8216	1.45	0.018	-0.07	1	0.86
CG9394	chif	1.42	0.018	-0.07	1	0.86
CG9394	brk	1.41	0.018	-0.07	1	0.86
CG9394	ktub	1.41	0.018	-0.07	1	0.86
CG9394	MED20	1.41	0.018	-0.07	1	0.86
CG9394	CG5196	1.4	0.018	-0.07	1	0.86
CG9394	mrn	1.4	0.018	-0.07	1	0.86
CG9394	CG11906	1.31	0.018	-0.07	1	0.86
CG9394	CG2790	1.3	0.018	-0.07	1	0.86
CG9394	spt4	1.24	0.018	-0.07	1	0.86
CG9394	CG9426	1.18	0.018	-0.07	1	0.86
CG9394	CkIIalpha-i1	1.16	0.018	-0.07	1	0.86
CG9394	CG18262	1.1	0.018	-0.07	1	0.86
CG9394	caz	1.05	0.018	-0.07	1	0.86
CG9394	Dad	1.04	0.018	-0.07	1	0.86
Magi	Bap170	5.78	0.201	-0.22	1	0.98
Magi	egg	3.37	0.201	-0.22	1	0.98
Magi	CG7518	2.86	0.201	-0.22	1	0.98
Magi	Su(H)	2.85	0.201	-0.22	1	0.98
Magi	bs	2.7	0.201	-0.22	1	0.98
Magi	polybromo	2.64	0.201	-0.22	1	0.98
Magi	CG3919	2.44	0.201	-0.22	1	0.98
Magi	Dad	2.37	0.201	-0.22	1	0.98
Magi	Nufip	2.36	0.201	-0.22	1	0.98
Magi	Taf5	2.24	0.201	-0.22	1	0.98
Magi	CG2889	2.24	0.201	-0.22	1	0.98
Magi	sba	2.19	0.201	-0.22	1	0.98
Magi	NfI	2.02	0.201	-0.22	1	0.98
Magi	mor	1.98	0.201	-0.22	1	0.98
Magi	ktub	1.9	0.201	-0.22	1	0.98
Magi	mTTF	1.85	0.201	-0.22	1	0.98
Magi	CG5953	1.85	0.201	-0.22	1	0.98
Magi	Pfk	1.84	0.201	-0.22	1	0.98
Magi	Cenp-C	1.82	0.201	-0.22	1	0.98
Magi	Side	1.81	0.201	-0.22	1	0.98
Magi	row	1.74	0.201	-0.22	1	0.98
Magi	sage	1.7	0.201	-0.22	1	0.98
Magi	CG3815	1.66	0.201	-0.22	1	0.98
Magi	CG14710	1.62	0.201	-0.22	1	0.98
Magi	MED25	1.61	0.201	-0.22	1	0.98
Magi	Tfb1	1.6	0.201	-0.22	1	0.98
Magi	Mrtf	1.59	0.201	-0.22	1	0.98
Magi	mute	1.55	0.201	-0.22	1	0.98
Magi	Taf1	1.54	0.201	-0.22	1	0.98
Magi	Rbf	1.53	0.201	-0.22	1	0.98
Hmg-2	CG9890	3.66	0.134	0.53	0.382970843102535	0.73
Hmg-2	CG8950	3.56	0.134	0.53	0.382970843102535	0.73
Hmg-2	CG30020	3.15	0.134	0.53	0.382970843102535	0.73
Hmg-2	CG3281	2.71	0.134	0.53	0.382970843102535	0.73
Hmg-2	CG2790	2.48	0.134	0.53	0.382970843102535	0.73
Hmg-2	Sce	2.35	0.134	0.53	0.382970843102535	0.73
Hmg-2	pita	2.27	0.134	0.53	0.382970843102535	0.73
Hmg-2	her	2.18	0.134	0.53	0.382970843102535	0.73
Hmg-2	mTTF	2.16	0.134	0.53	0.382970843102535	0.73
Hmg-2	Hr96	2.05	0.134	0.53	0.382970843102535	0.73
Hmg-2	Octbeta2R	2.04	0.134	0.53	0.382970843102535	0.73
Hmg-2	Rabex-5	2	0.134	0.53	0.382970843102535	0.73
Hmg-2	CG12768	1.96	0.134	0.53	0.382970843102535	0.73
Hmg-2	CG6276	1.92	0.134	0.53	0.382970843102535	0.73
Hmg-2	ush	1.88	0.134	0.53	0.382970843102535	0.73
Hmg-2	CG4553	1.79	0.134	0.53	0.382970843102535	0.73
Hmg-2	Su(var)3-7	1.78	0.134	0.53	0.382970843102535	0.73
Hmg-2	CG3163	1.75	0.134	0.53	0.382970843102535	0.73
Hmg-2	ranshi	1.72	0.134	0.53	0.382970843102535	0.73
Hmg-2	jigr1	1.71	0.134	0.53	0.382970843102535	0.73
Hmg-2	CG6272	1.69	0.134	0.53	0.382970843102535	0.73
Hmg-2	CG12236	1.63	0.134	0.53	0.382970843102535	0.73
Hmg-2	Side	1.59	0.134	0.53	0.382970843102535	0.73
Hmg-2	Taf1	1.52	0.134	0.53	0.382970843102535	0.73
Hmg-2	MRG15	1.51	0.134	0.53	0.382970843102535	0.73
Hmg-2	Bka	1.5	0.134	0.53	0.382970843102535	0.73
Hmg-2	sage	1.49	0.134	0.53	0.382970843102535	0.73
Hmg-2	CG7785	1.46	0.134	0.53	0.382970843102535	0.73
Hmg-2	sba	1.45	0.134	0.53	0.382970843102535	0.73
Hmg-2	Ada2b	1.44	0.134	0.53	0.382970843102535	0.73
tud	CG3163	8.44	0.102	0.48	0.0666666666666667	0.01
tud	Su(z)12	3.99	0.102	0.48	0.0666666666666667	0.01
tud	CG30403	3.79	0.102	0.48	0.0666666666666667	0.01
tud	CG12942	3.32	0.102	0.48	0.0666666666666667	0.01
tud	CG10959	3.31	0.102	0.48	0.0666666666666667	0.01
tud	CG31365	3.28	0.102	0.48	0.0666666666666667	0.01
tud	Tip60	2.96	0.102	0.48	0.0666666666666667	0.01
tud	slim	2.95	0.102	0.48	0.0666666666666667	0.01
tud	ash1	2.68	0.102	0.48	0.0666666666666667	0.01
tud	CG44247	2.62	0.102	0.48	0.0666666666666667	0.01
tud	Nufip	2.58	0.102	0.48	0.0666666666666667	0.01
tud	CG11902	2.57	0.102	0.48	0.0666666666666667	0.01
tud	Mat1	2.51	0.102	0.48	0.0666666666666667	0.01
tud	row	2.4	0.102	0.48	0.0666666666666667	0.01
tud	Acf1	2.33	0.102	0.48	0.0666666666666667	0.01
tud	Su(z)2	2.15	0.102	0.48	0.0666666666666667	0.01
tud	CG2790	2.09	0.102	0.48	0.0666666666666667	0.01
tud	CG13624	2.05	0.102	0.48	0.0666666666666667	0.01
tud	brk	1.9	0.102	0.48	0.0666666666666667	0.01
tud	phol	1.87	0.102	0.48	0.0666666666666667	0.01
tud	CG8950	1.78	0.102	0.48	0.0666666666666667	0.01
tud	CG7987	1.76	0.102	0.48	0.0666666666666667	0.01
tud	CG2116	1.74	0.102	0.48	0.0666666666666667	0.01
tud	CG8216	1.7	0.102	0.48	0.0666666666666667	0.01
tud	CG17361	1.69	0.102	0.48	0.0666666666666667	0.01
tud	CG9799	1.67	0.102	0.48	0.0666666666666667	0.01
tud	CG10209	1.66	0.102	0.48	0.0666666666666667	0.01
tud	CG45071	1.65	0.102	0.48	0.0666666666666667	0.01
tud	mod	1.62	0.102	0.48	0.0666666666666667	0.01
tud	CG14117	1.62	0.102	0.48	0.0666666666666667	0.01
Rgk3	CG30403	5.62	0.424	-0.23	0.258198889747161	0.24
Rgk3	crc	5.6	0.424	-0.23	0.258198889747161	0.24
Rgk3	mrn	5.29	0.424	-0.23	0.258198889747161	0.24
Rgk3	Dref	3.79	0.424	-0.23	0.258198889747161	0.24
Rgk3	CG14200	3.17	0.424	-0.23	0.258198889747161	0.24
Rgk3	Mat1	3.17	0.424	-0.23	0.258198889747161	0.24
Rgk3	Cdk8	3	0.424	-0.23	0.258198889747161	0.24
Rgk3	CG10274	2.95	0.424	-0.23	0.258198889747161	0.24
Rgk3	Sce	2.91	0.424	-0.23	0.258198889747161	0.24
Rgk3	CG7785	2.82	0.424	-0.23	0.258198889747161	0.24
Rgk3	CG17829	2.57	0.424	-0.23	0.258198889747161	0.24
Rgk3	CG14711	2.48	0.424	-0.23	0.258198889747161	0.24
Rgk3	Met	2.44	0.424	-0.23	0.258198889747161	0.24
Rgk3	bs	2.34	0.424	-0.23	0.258198889747161	0.24
Rgk3	Tfb1	2.32	0.424	-0.23	0.258198889747161	0.24
Rgk3	CG10147	1.97	0.424	-0.23	0.258198889747161	0.24
Rgk3	Kdm2	1.9	0.424	-0.23	0.258198889747161	0.24
Rgk3	CG10209	1.9	0.424	-0.23	0.258198889747161	0.24
Rgk3	ssp	1.89	0.424	-0.23	0.258198889747161	0.24
Rgk3	CG7745	1.87	0.424	-0.23	0.258198889747161	0.24
Rgk3	CG11902	1.84	0.424	-0.23	0.258198889747161	0.24
Rgk3	Sry-delta	1.81	0.424	-0.23	0.258198889747161	0.24
Rgk3	hng3	1.79	0.424	-0.23	0.258198889747161	0.24
Rgk3	CG11317	1.76	0.424	-0.23	0.258198889747161	0.24
Rgk3	Pc	1.74	0.424	-0.23	0.258198889747161	0.24
Rgk3	woc	1.73	0.424	-0.23	0.258198889747161	0.24
Rgk3	CG3163	1.65	0.424	-0.23	0.258198889747161	0.24
Rgk3	CG12104	1.56	0.424	-0.23	0.258198889747161	0.24
Rgk3	CG10631	1.55	0.424	-0.23	0.258198889747161	0.24
Rgk3	CG1792	1.55	0.424	-0.23	0.258198889747161	0.24
MFS16	Cenp-C	6.42	0.079	0.36	0.683130051063973	0.55
MFS16	Mrtf	4.23	0.079	0.36	0.683130051063973	0.55
MFS16	CG4820	3.92	0.079	0.36	0.683130051063973	0.55
MFS16	CG15601	3.48	0.079	0.36	0.683130051063973	0.55
MFS16	CG9215	2.98	0.079	0.36	0.683130051063973	0.55
MFS16	Fen1	2.81	0.079	0.36	0.683130051063973	0.55
MFS16	CR43671	2.64	0.079	0.36	0.683130051063973	0.55
MFS16	Mef2	2.29	0.079	0.36	0.683130051063973	0.55
MFS16	Rbf	2.26	0.079	0.36	0.683130051063973	0.55
MFS16	CG2889	2.25	0.079	0.36	0.683130051063973	0.55
MFS16	phol	2.13	0.079	0.36	0.683130051063973	0.55
MFS16	CG17803	2.04	0.079	0.36	0.683130051063973	0.55
MFS16	Rbsn-5	2.03	0.079	0.36	0.683130051063973	0.55
MFS16	Dip1	2.01	0.079	0.36	0.683130051063973	0.55
MFS16	CG9426	1.96	0.079	0.36	0.683130051063973	0.55
MFS16	Dh44-R2	1.93	0.079	0.36	0.683130051063973	0.55
MFS16	CG7785	1.89	0.079	0.36	0.683130051063973	0.55
MFS16	CG6683	1.79	0.079	0.36	0.683130051063973	0.55
MFS16	crc	1.76	0.079	0.36	0.683130051063973	0.55
MFS16	CG12236	1.75	0.079	0.36	0.683130051063973	0.55
MFS16	Hmg-2	1.73	0.079	0.36	0.683130051063973	0.55
MFS16	MED25	1.72	0.079	0.36	0.683130051063973	0.55
MFS16	esn	1.7	0.079	0.36	0.683130051063973	0.55
MFS16	Nf-YA	1.69	0.079	0.36	0.683130051063973	0.55
MFS16	ktub	1.68	0.079	0.36	0.683130051063973	0.55
MFS16	Brf	1.62	0.079	0.36	0.683130051063973	0.55
MFS16	CG34376	1.6	0.079	0.36	0.683130051063973	0.55
MFS16	CG18262	1.59	0.079	0.36	0.683130051063973	0.55
MFS16	abo	1.56	0.079	0.36	0.683130051063973	0.55
MFS16	CG8478	1.56	0.079	0.36	0.683130051063973	0.55
Sgf29	Nf-YA	3.43	0.117	-0.06	0.53748384988657	0.72
Sgf29	Mes4	3.31	0.117	-0.06	0.53748384988657	0.72
Sgf29	CkIIalpha-i1	2.67	0.117	-0.06	0.53748384988657	0.72
Sgf29	CG10949	2.63	0.117	-0.06	0.53748384988657	0.72
Sgf29	MED25	2.33	0.117	-0.06	0.53748384988657	0.72
Sgf29	dalao	2.27	0.117	-0.06	0.53748384988657	0.72
Sgf29	Hr96	2.13	0.117	-0.06	0.53748384988657	0.72
Sgf29	Taf2	2.04	0.117	-0.06	0.53748384988657	0.72
Sgf29	CG18265	1.98	0.117	-0.06	0.53748384988657	0.72
Sgf29	CG17802	1.97	0.117	-0.06	0.53748384988657	0.72
Sgf29	Rbf	1.79	0.117	-0.06	0.53748384988657	0.72
Sgf29	Trf	1.76	0.117	-0.06	0.53748384988657	0.72
Sgf29	ktub	1.74	0.117	-0.06	0.53748384988657	0.72
Sgf29	CG3281	1.61	0.117	-0.06	0.53748384988657	0.72
Sgf29	Ada2b	1.48	0.117	-0.06	0.53748384988657	0.72
Sgf29	Octbeta2R	1.47	0.117	-0.06	0.53748384988657	0.72
Sgf29	Ravus	1.42	0.117	-0.06	0.53748384988657	0.72
Sgf29	MED11	1.42	0.117	-0.06	0.53748384988657	0.72
Sgf29	bigmax	1.38	0.117	-0.06	0.53748384988657	0.72
Sgf29	CG3815	1.38	0.117	-0.06	0.53748384988657	0.72
Sgf29	Asciz	1.38	0.117	-0.06	0.53748384988657	0.72
Sgf29	CG7386	1.35	0.117	-0.06	0.53748384988657	0.72
Sgf29	CG12075	1.33	0.117	-0.06	0.53748384988657	0.72
Sgf29	CG9948	1.25	0.117	-0.06	0.53748384988657	0.72
Sgf29	jigr1	1.24	0.117	-0.06	0.53748384988657	0.72
Sgf29	Su(var)3-9	1.23	0.117	-0.06	0.53748384988657	0.72
Sgf29	abo	1.19	0.117	-0.06	0.53748384988657	0.72
Sgf29	wdn	1.17	0.117	-0.06	0.53748384988657	0.72
Sgf29	ph-p	1.16	0.117	-0.06	0.53748384988657	0.72
Sgf29	TfIIFbeta	1.15	0.117	-0.06	0.53748384988657	0.72
RpL29	CG11247	4.88	0.108	0.2	0.683130051063973	0.67
RpL29	Rbsn-5	3.82	0.108	0.2	0.683130051063973	0.67
RpL29	Pc	3.77	0.108	0.2	0.683130051063973	0.67
RpL29	CG17806	3.11	0.108	0.2	0.683130051063973	0.67
RpL29	CG11695	2.78	0.108	0.2	0.683130051063973	0.67
RpL29	CG15601	2.38	0.108	0.2	0.683130051063973	0.67
RpL29	CG9890	2.2	0.108	0.2	0.683130051063973	0.67
RpL29	Su(var)2-HP2	2.13	0.108	0.2	0.683130051063973	0.67
RpL29	CG7818	2.04	0.108	0.2	0.683130051063973	0.67
RpL29	gce	2.02	0.108	0.2	0.683130051063973	0.67
RpL29	ppl	1.95	0.108	0.2	0.683130051063973	0.67
RpL29	Mitf	1.93	0.108	0.2	0.683130051063973	0.67
RpL29	Xpd	1.87	0.108	0.2	0.683130051063973	0.67
RpL29	CG3281	1.83	0.108	0.2	0.683130051063973	0.67
RpL29	CG42748	1.69	0.108	0.2	0.683130051063973	0.67
RpL29	Chrac-14	1.68	0.108	0.2	0.683130051063973	0.67
RpL29	CG14712	1.64	0.108	0.2	0.683130051063973	0.67
RpL29	CG11317	1.63	0.108	0.2	0.683130051063973	0.67
RpL29	CG12075	1.61	0.108	0.2	0.683130051063973	0.67
RpL29	MTA1-like	1.61	0.108	0.2	0.683130051063973	0.67
RpL29	CG18262	1.6	0.108	0.2	0.683130051063973	0.67
RpL29	CG1024	1.58	0.108	0.2	0.683130051063973	0.67
RpL29	spt4	1.53	0.108	0.2	0.683130051063973	0.67
RpL29	CG6765	1.5	0.108	0.2	0.683130051063973	0.67
RpL29	CG3313	1.5	0.108	0.2	0.683130051063973	0.67
RpL29	Bka	1.49	0.108	0.2	0.683130051063973	0.67
RpL29	CG17361	1.47	0.108	0.2	0.683130051063973	0.67
RpL29	CG43343	1.44	0.108	0.2	0.683130051063973	0.67
RpL29	msl-3	1.42	0.108	0.2	0.683130051063973	0.67
RpL29	sba	1.41	0.108	0.2	0.683130051063973	0.67
CG9754	CG18265	8.55	0.079	-0.13	0.447213595499958	0.58
CG9754	CG14200	4.77	0.079	-0.13	0.447213595499958	0.58
CG9754	mrn	3.75	0.079	-0.13	0.447213595499958	0.58
CG9754	MESR4	3.4	0.079	-0.13	0.447213595499958	0.58
CG9754	esn	3.27	0.079	-0.13	0.447213595499958	0.58
CG9754	CG30403	2.59	0.079	-0.13	0.447213595499958	0.58
CG9754	Su(z)12	2.47	0.079	-0.13	0.447213595499958	0.58
CG9754	CG1024	2.35	0.079	-0.13	0.447213595499958	0.58
CG9754	CG17803	2.3	0.079	-0.13	0.447213595499958	0.58
CG9754	Atf-2	2.12	0.079	-0.13	0.447213595499958	0.58
CG9754	CG17186	2.04	0.079	-0.13	0.447213595499958	0.58
CG9754	MED4	2.02	0.079	-0.13	0.447213595499958	0.58
CG9754	brk	2.02	0.079	-0.13	0.447213595499958	0.58
CG9754	CG17612	1.95	0.079	-0.13	0.447213595499958	0.58
CG9754	Hr96	1.9	0.079	-0.13	0.447213595499958	0.58
CG9754	Trf	1.84	0.079	-0.13	0.447213595499958	0.58
CG9754	CG11456	1.79	0.079	-0.13	0.447213595499958	0.58
CG9754	e(y)3	1.78	0.079	-0.13	0.447213595499958	0.58
CG9754	CG13624	1.76	0.079	-0.13	0.447213595499958	0.58
CG9754	CG8924	1.73	0.079	-0.13	0.447213595499958	0.58
CG9754	Su(var)2-HP2	1.62	0.079	-0.13	0.447213595499958	0.58
CG9754	Su(H)	1.58	0.079	-0.13	0.447213595499958	0.58
CG9754	CG7386	1.56	0.079	-0.13	0.447213595499958	0.58
CG9754	Opbp	1.55	0.079	-0.13	0.447213595499958	0.58
CG9754	CG4424	1.52	0.079	-0.13	0.447213595499958	0.58
CG9754	hng2	1.42	0.079	-0.13	0.447213595499958	0.58
CG9754	jumu	1.42	0.079	-0.13	0.447213595499958	0.58
CG9754	CG18262	1.39	0.079	-0.13	0.447213595499958	0.58
CG9754	Atu	1.39	0.079	-0.13	0.447213595499958	0.58
CG9754	CG17568	1.38	0.079	-0.13	0.447213595499958	0.58
CG30394	CG6683	4.01	0.087	0.44	0.258198889747161	0.39
CG30394	Hmg-2	3.77	0.087	0.44	0.258198889747161	0.39
CG30394	CG6254	2.96	0.087	0.44	0.258198889747161	0.39
CG30394	CG3163	2.88	0.087	0.44	0.258198889747161	0.39
CG30394	CG13624	2.48	0.087	0.44	0.258198889747161	0.39
CG30394	CG12768	2.42	0.087	0.44	0.258198889747161	0.39
CG30394	Su(var)3-7	2.23	0.087	0.44	0.258198889747161	0.39
CG30394	CG4360	2.12	0.087	0.44	0.258198889747161	0.39
CG30394	mute	1.91	0.087	0.44	0.258198889747161	0.39
CG30394	achi	1.81	0.087	0.44	0.258198889747161	0.39
CG30394	Rbf	1.81	0.087	0.44	0.258198889747161	0.39
CG30394	MED15	1.77	0.087	0.44	0.258198889747161	0.39
CG30394	ush	1.65	0.087	0.44	0.258198889747161	0.39
CG30394	abo	1.6	0.087	0.44	0.258198889747161	0.39
CG30394	CG17186	1.51	0.087	0.44	0.258198889747161	0.39
CG30394	Glut4EF	1.48	0.087	0.44	0.258198889747161	0.39
CG30394	CG14965	1.48	0.087	0.44	0.258198889747161	0.39
CG30394	Taf1	1.47	0.087	0.44	0.258198889747161	0.39
CG30394	dalao	1.46	0.087	0.44	0.258198889747161	0.39
CG30394	Dh44-R2	1.44	0.087	0.44	0.258198889747161	0.39
CG30394	nerfin-1	1.43	0.087	0.44	0.258198889747161	0.39
CG30394	Taf5	1.42	0.087	0.44	0.258198889747161	0.39
CG30394	CG12219	1.41	0.087	0.44	0.258198889747161	0.39
CG30394	Taf10	1.39	0.087	0.44	0.258198889747161	0.39
CG30394	Plzf	1.39	0.087	0.44	0.258198889747161	0.39
CG30394	Hr96	1.39	0.087	0.44	0.258198889747161	0.39
CG30394	l(3)73Ah	1.33	0.087	0.44	0.258198889747161	0.39
CG30394	TFAM	1.31	0.087	0.44	0.258198889747161	0.39
CG30394	Kdm4A	1.28	0.087	0.44	0.258198889747161	0.39
CG30394	CG31224	1.23	0.087	0.44	0.258198889747161	0.39
dom	ash1	4.97	0.1	-0.46	0.447213595499958	0.73
dom	CG13775	4.73	0.1	-0.46	0.447213595499958	0.73
dom	Dref	4.13	0.1	-0.46	0.447213595499958	0.73
dom	CG3838	3.95	0.1	-0.46	0.447213595499958	0.73
dom	CG32982	3.71	0.1	-0.46	0.447213595499958	0.73
dom	Atu	3.57	0.1	-0.46	0.447213595499958	0.73
dom	CG3313	3.43	0.1	-0.46	0.447213595499958	0.73
dom	Trf	2.98	0.1	-0.46	0.447213595499958	0.73
dom	Brd8	2.86	0.1	-0.46	0.447213595499958	0.73
dom	Met	2.58	0.1	-0.46	0.447213595499958	0.73
dom	pfk	2.46	0.1	-0.46	0.447213595499958	0.73
dom	slim	2.44	0.1	-0.46	0.447213595499958	0.73
dom	Taf1	2.38	0.1	-0.46	0.447213595499958	0.73
dom	MESR4	2.34	0.1	-0.46	0.447213595499958	0.73
dom	CG11902	2.27	0.1	-0.46	0.447213595499958	0.73
dom	GATAd	2.18	0.1	-0.46	0.447213595499958	0.73
dom	jigr1	2.08	0.1	-0.46	0.447213595499958	0.73
dom	CG42748	2.07	0.1	-0.46	0.447213595499958	0.73
dom	stc	2.04	0.1	-0.46	0.447213595499958	0.73
dom	CG7818	2.02	0.1	-0.46	0.447213595499958	0.73
dom	CG6686	1.92	0.1	-0.46	0.447213595499958	0.73
dom	CG30020	1.91	0.1	-0.46	0.447213595499958	0.73
dom	hang	1.89	0.1	-0.46	0.447213595499958	0.73
dom	CG17806	1.88	0.1	-0.46	0.447213595499958	0.73
dom	Pc	1.87	0.1	-0.46	0.447213595499958	0.73
dom	dalao	1.82	0.1	-0.46	0.447213595499958	0.73
dom	CTPsyn	1.8	0.1	-0.46	0.447213595499958	0.73
dom	CG12942	1.73	0.1	-0.46	0.447213595499958	0.73
dom	CG7987	1.71	0.1	-0.46	0.447213595499958	0.73
dom	CG10431	1.57	0.1	-0.46	0.447213595499958	0.73
cv-2	CG17568	3.62	0.218	0.11	0.124034734589208	0.28
cv-2	achi	3.19	0.218	0.11	0.124034734589208	0.28
cv-2	Kdm2	3.13	0.218	0.11	0.124034734589208	0.28
cv-2	crc	3	0.218	0.11	0.124034734589208	0.28
cv-2	abo	2.88	0.218	0.11	0.124034734589208	0.28
cv-2	CG10431	2.56	0.218	0.11	0.124034734589208	0.28
cv-2	bs	2.29	0.218	0.11	0.124034734589208	0.28
cv-2	MED22	2.06	0.218	0.11	0.124034734589208	0.28
cv-2	Dad	2	0.218	0.11	0.124034734589208	0.28
cv-2	CG15011	1.95	0.218	0.11	0.124034734589208	0.28
cv-2	Mat1	1.83	0.218	0.11	0.124034734589208	0.28
cv-2	CG6254	1.7	0.218	0.11	0.124034734589208	0.28
cv-2	tara	1.7	0.218	0.11	0.124034734589208	0.28
cv-2	Atf-2	1.6	0.218	0.11	0.124034734589208	0.28
cv-2	CG6689	1.6	0.218	0.11	0.124034734589208	0.28
cv-2	Su(var)2-HP2	1.6	0.218	0.11	0.124034734589208	0.28
cv-2	stck	1.54	0.218	0.11	0.124034734589208	0.28
cv-2	Pbp95	1.49	0.218	0.11	0.124034734589208	0.28
cv-2	mTTF	1.46	0.218	0.11	0.124034734589208	0.28
cv-2	CG12236	1.42	0.218	0.11	0.124034734589208	0.28
cv-2	jigr1	1.42	0.218	0.11	0.124034734589208	0.28
cv-2	Lmpt	1.4	0.218	0.11	0.124034734589208	0.28
cv-2	TH1	1.38	0.218	0.11	0.124034734589208	0.28
cv-2	ash1	1.37	0.218	0.11	0.124034734589208	0.28
cv-2	CG17361	1.37	0.218	0.11	0.124034734589208	0.28
cv-2	CG33695	1.36	0.218	0.11	0.124034734589208	0.28
cv-2	CG13775	1.35	0.218	0.11	0.124034734589208	0.28
cv-2	CG3281	1.32	0.218	0.11	0.124034734589208	0.28
cv-2	CG6686	1.27	0.218	0.11	0.124034734589208	0.28
cv-2	CG7745	1.26	0.218	0.11	0.124034734589208	0.28
CG10494	CG17612	3.76	0.079	-0.13	0.0666666666666667	0.01
CG10494	TfIIFbeta	3.17	0.079	-0.13	0.0666666666666667	0.01
CG10494	CG44247	3.08	0.079	-0.13	0.0666666666666667	0.01
CG10494	CG2790	2.35	0.079	-0.13	0.0666666666666667	0.01
CG10494	MED15	2.33	0.079	-0.13	0.0666666666666667	0.01
CG10494	Taf5	2.08	0.079	-0.13	0.0666666666666667	0.01
CG10494	hng3	1.93	0.079	-0.13	0.0666666666666667	0.01
CG10494	MED18	1.9	0.079	-0.13	0.0666666666666667	0.01
CG10494	mip120	1.86	0.079	-0.13	0.0666666666666667	0.01
CG10494	CG8578	1.77	0.079	-0.13	0.0666666666666667	0.01
CG10494	Bx	1.67	0.079	-0.13	0.0666666666666667	0.01
CG10494	CG12219	1.67	0.079	-0.13	0.0666666666666667	0.01
CG10494	CG4820	1.66	0.079	-0.13	0.0666666666666667	0.01
CG10494	CG13775	1.57	0.079	-0.13	0.0666666666666667	0.01
CG10494	CG2611	1.5	0.079	-0.13	0.0666666666666667	0.01
CG10494	Nf-YA	1.48	0.079	-0.13	0.0666666666666667	0.01
CG10494	Set2	1.47	0.079	-0.13	0.0666666666666667	0.01
CG10494	CG11902	1.47	0.079	-0.13	0.0666666666666667	0.01
CG10494	CG9948	1.43	0.079	-0.13	0.0666666666666667	0.01
CG10494	CG7745	1.38	0.079	-0.13	0.0666666666666667	0.01
CG10494	Su(z)12	1.36	0.079	-0.13	0.0666666666666667	0.01
CG10494	Dip2	1.34	0.079	-0.13	0.0666666666666667	0.01
CG10494	ash1	1.32	0.079	-0.13	0.0666666666666667	0.01
CG10494	CG2202	1.32	0.079	-0.13	0.0666666666666667	0.01
CG10494	pfk	1.3	0.079	-0.13	0.0666666666666667	0.01
CG10494	Meics	1.3	0.079	-0.13	0.0666666666666667	0.01
CG10494	CycH	1.25	0.079	-0.13	0.0666666666666667	0.01
CG10494	Atu	1.25	0.079	-0.13	0.0666666666666667	0.01
CG10494	CG17568	1.24	0.079	-0.13	0.0666666666666667	0.01
CG10494	stwl	1.2	0.079	-0.13	0.0666666666666667	0.01
CG10440	CG17806	6.98	0.811	0.14	-0.0727392967453308	0.23
CG10440	CG34376	3.05	0.811	0.14	-0.0727392967453308	0.23
CG10440	CG8578	2.83	0.811	0.14	-0.0727392967453308	0.23
CG10440	CG17803	2.8	0.811	0.14	-0.0727392967453308	0.23
CG10440	CG3838	2.75	0.811	0.14	-0.0727392967453308	0.23
CG10440	Side	2.62	0.811	0.14	-0.0727392967453308	0.23
CG10440	sqz	2.47	0.811	0.14	-0.0727392967453308	0.23
CG10440	CG13775	2.23	0.811	0.14	-0.0727392967453308	0.23
CG10440	CG14200	2.17	0.811	0.14	-0.0727392967453308	0.23
CG10440	hng1	1.96	0.811	0.14	-0.0727392967453308	0.23
CG10440	CG7818	1.89	0.811	0.14	-0.0727392967453308	0.23
CG10440	CG3163	1.8	0.811	0.14	-0.0727392967453308	0.23
CG10440	stwl	1.7	0.811	0.14	-0.0727392967453308	0.23
CG10440	CG4360	1.69	0.811	0.14	-0.0727392967453308	0.23
CG10440	CG43343	1.59	0.811	0.14	-0.0727392967453308	0.23
CG10440	gce	1.53	0.811	0.14	-0.0727392967453308	0.23
CG10440	CrebA	1.46	0.811	0.14	-0.0727392967453308	0.23
CG10440	ADD1	1.45	0.811	0.14	-0.0727392967453308	0.23
CG10440	Bx	1.45	0.811	0.14	-0.0727392967453308	0.23
CG10440	CG17568	1.4	0.811	0.14	-0.0727392967453308	0.23
CG10440	MED22	1.39	0.811	0.14	-0.0727392967453308	0.23
CG10440	Hr78	1.31	0.811	0.14	-0.0727392967453308	0.23
CG10440	CG2202	1.28	0.811	0.14	-0.0727392967453308	0.23
CG10440	ZnT49B	1.28	0.811	0.14	-0.0727392967453308	0.23
CG10440	CG11695	1.25	0.811	0.14	-0.0727392967453308	0.23
CG10440	CG9890	1.23	0.811	0.14	-0.0727392967453308	0.23
CG10440	jigr1	1.21	0.811	0.14	-0.0727392967453308	0.23
CG10440	CG4553	1.2	0.811	0.14	-0.0727392967453308	0.23
CG10440	NfI	1.19	0.811	0.14	-0.0727392967453308	0.23
CG10440	YL-1	1.19	0.811	0.14	-0.0727392967453308	0.23
PTP-ER	CG32700	4.62	0.075	0.02	0.218217890235992	0.67
PTP-ER	Su(H)	3.6	0.075	0.02	0.218217890235992	0.67
PTP-ER	Met	3.22	0.075	0.02	0.218217890235992	0.67
PTP-ER	kin17	3.09	0.075	0.02	0.218217890235992	0.67
PTP-ER	MRG15	2.64	0.075	0.02	0.218217890235992	0.67
PTP-ER	trem	2.53	0.075	0.02	0.218217890235992	0.67
PTP-ER	Set2	2.08	0.075	0.02	0.218217890235992	0.67
PTP-ER	CG11906	2.07	0.075	0.02	0.218217890235992	0.67
PTP-ER	CG44247	1.95	0.075	0.02	0.218217890235992	0.67
PTP-ER	CG2889	1.92	0.075	0.02	0.218217890235992	0.67
PTP-ER	CG6808	1.8	0.075	0.02	0.218217890235992	0.67
PTP-ER	Pfk	1.79	0.075	0.02	0.218217890235992	0.67
PTP-ER	CG7987	1.77	0.075	0.02	0.218217890235992	0.67
PTP-ER	Octbeta2R	1.73	0.075	0.02	0.218217890235992	0.67
PTP-ER	Trf	1.7	0.075	0.02	0.218217890235992	0.67
PTP-ER	brk	1.68	0.075	0.02	0.218217890235992	0.67
PTP-ER	CG30403	1.62	0.075	0.02	0.218217890235992	0.67
PTP-ER	egg	1.61	0.075	0.02	0.218217890235992	0.67
PTP-ER	CG10274	1.59	0.075	0.02	0.218217890235992	0.67
PTP-ER	Taf5	1.58	0.075	0.02	0.218217890235992	0.67
PTP-ER	HLH106	1.57	0.075	0.02	0.218217890235992	0.67
PTP-ER	CG44002	1.56	0.075	0.02	0.218217890235992	0.67
PTP-ER	CG31388	1.56	0.075	0.02	0.218217890235992	0.67
PTP-ER	Mef2	1.51	0.075	0.02	0.218217890235992	0.67
PTP-ER	Chrac-14	1.48	0.075	0.02	0.218217890235992	0.67
PTP-ER	CG30020	1.46	0.075	0.02	0.218217890235992	0.67
PTP-ER	CG45071	1.41	0.075	0.02	0.218217890235992	0.67
PTP-ER	ERR	1.39	0.075	0.02	0.218217890235992	0.67
PTP-ER	CkIIalpha-i1	1.39	0.075	0.02	0.218217890235992	0.67
PTP-ER	CG8216	1.36	0.075	0.02	0.218217890235992	0.67
CR42547	ecd	3.84	0.051	0.2	0.218217890235992	0.08
CR42547	kin17	3.7	0.051	0.2	0.218217890235992	0.08
CR42547	CG12267	3.17	0.051	0.2	0.218217890235992	0.08
CR42547	shn	2.94	0.051	0.2	0.218217890235992	0.08
CR42547	CG11723	2.68	0.051	0.2	0.218217890235992	0.08
CR42547	az2	2.46	0.051	0.2	0.218217890235992	0.08
CR42547	CG15601	2.38	0.051	0.2	0.218217890235992	0.08
CR42547	ktub	2.17	0.051	0.2	0.218217890235992	0.08
CR42547	Ets97D	2.17	0.051	0.2	0.218217890235992	0.08
CR42547	CG17802	2.11	0.051	0.2	0.218217890235992	0.08
CR42547	CG17186	2.08	0.051	0.2	0.218217890235992	0.08
CR42547	CG14438	2.07	0.051	0.2	0.218217890235992	0.08
CR42547	Trf	2.04	0.051	0.2	0.218217890235992	0.08
CR42547	CG11902	2.04	0.051	0.2	0.218217890235992	0.08
CR42547	CG11414	2.01	0.051	0.2	0.218217890235992	0.08
CR42547	CG9776	1.96	0.051	0.2	0.218217890235992	0.08
CR42547	CG10147	1.93	0.051	0.2	0.218217890235992	0.08
CR42547	Ada2b	1.88	0.051	0.2	0.218217890235992	0.08
CR42547	CG2116	1.83	0.051	0.2	0.218217890235992	0.08
CR42547	crc	1.8	0.051	0.2	0.218217890235992	0.08
CR42547	ash1	1.77	0.051	0.2	0.218217890235992	0.08
CR42547	CG32982	1.61	0.051	0.2	0.218217890235992	0.08
CR42547	CG9948	1.6	0.051	0.2	0.218217890235992	0.08
CR42547	CG11906	1.56	0.051	0.2	0.218217890235992	0.08
CR42547	CG5953	1.55	0.051	0.2	0.218217890235992	0.08
CR42547	Usf	1.51	0.051	0.2	0.218217890235992	0.08
CR42547	Pbp95	1.49	0.051	0.2	0.218217890235992	0.08
CR42547	CG12236	1.48	0.051	0.2	0.218217890235992	0.08
CR42547	CG10959	1.47	0.051	0.2	0.218217890235992	0.08
CR42547	Acf1	1.42	0.051	0.2	0.218217890235992	0.08
CngB	Pfk	3.62	0.133	-0.15	0.428571428571429	0.54
CngB	bon	3.05	0.133	-0.15	0.428571428571429	0.54
CngB	CG7818	2.98	0.133	-0.15	0.428571428571429	0.54
CngB	jumu	2.55	0.133	-0.15	0.428571428571429	0.54
CngB	CG5953	2.44	0.133	-0.15	0.428571428571429	0.54
CngB	her	2.42	0.133	-0.15	0.428571428571429	0.54
CngB	TfIIFbeta	2.39	0.133	-0.15	0.428571428571429	0.54
CngB	ranshi	2.24	0.133	-0.15	0.428571428571429	0.54
CngB	Acf1	2.2	0.133	-0.15	0.428571428571429	0.54
CngB	jigr1	2.19	0.133	-0.15	0.428571428571429	0.54
CngB	CG2199	2.16	0.133	-0.15	0.428571428571429	0.54
CngB	Opbp	2.14	0.133	-0.15	0.428571428571429	0.54
CngB	HLH106	1.99	0.133	-0.15	0.428571428571429	0.54
CngB	CG14200	1.9	0.133	-0.15	0.428571428571429	0.54
CngB	CHES-1-like	1.81	0.133	-0.15	0.428571428571429	0.54
CngB	MED22	1.76	0.133	-0.15	0.428571428571429	0.54
CngB	CG5033	1.68	0.133	-0.15	0.428571428571429	0.54
CngB	mute	1.6	0.133	-0.15	0.428571428571429	0.54
CngB	CG12942	1.53	0.133	-0.15	0.428571428571429	0.54
CngB	CG12768	1.53	0.133	-0.15	0.428571428571429	0.54
CngB	MED4	1.52	0.133	-0.15	0.428571428571429	0.54
CngB	Glut4EF	1.51	0.133	-0.15	0.428571428571429	0.54
CngB	Side	1.5	0.133	-0.15	0.428571428571429	0.54
CngB	CG3815	1.48	0.133	-0.15	0.428571428571429	0.54
CngB	Taf1	1.41	0.133	-0.15	0.428571428571429	0.54
CngB	GATAd	1.41	0.133	-0.15	0.428571428571429	0.54
CngB	slim	1.41	0.133	-0.15	0.428571428571429	0.54
CngB	bs	1.4	0.133	-0.15	0.428571428571429	0.54
CngB	CG1792	1.4	0.133	-0.15	0.428571428571429	0.54
CngB	abo	1.35	0.133	-0.15	0.428571428571429	0.54
CR44749	CG31365	6.02	0.073	0.21	-0.0666666666666667	0.82
CR44749	CG3163	4.93	0.073	0.21	-0.0666666666666667	0.82
CR44749	Chrac-16	4.11	0.073	0.21	-0.0666666666666667	0.82
CR44749	CG6808	3.2	0.073	0.21	-0.0666666666666667	0.82
CR44749	Taf5	3.15	0.073	0.21	-0.0666666666666667	0.82
CR44749	tara	2.92	0.073	0.21	-0.0666666666666667	0.82
CR44749	Taf2	2.84	0.073	0.21	-0.0666666666666667	0.82
CR44749	E2f1	2.64	0.073	0.21	-0.0666666666666667	0.82
CR44749	slim	2.58	0.073	0.21	-0.0666666666666667	0.82
CR44749	crc	2.45	0.073	0.21	-0.0666666666666667	0.82
CR44749	ash1	2.25	0.073	0.21	-0.0666666666666667	0.82
CR44749	CG11456	2.24	0.073	0.21	-0.0666666666666667	0.82
CR44749	CG2199	2.16	0.073	0.21	-0.0666666666666667	0.82
CR44749	Brf	2.07	0.073	0.21	-0.0666666666666667	0.82
CR44749	phol	2.06	0.073	0.21	-0.0666666666666667	0.82
CR44749	dbr	1.99	0.073	0.21	-0.0666666666666667	0.82
CR44749	CG7386	1.97	0.073	0.21	-0.0666666666666667	0.82
CR44749	CG43343	1.96	0.073	0.21	-0.0666666666666667	0.82
CR44749	CG32982	1.95	0.073	0.21	-0.0666666666666667	0.82
CR44749	shn	1.89	0.073	0.21	-0.0666666666666667	0.82
CR44749	e(y)3	1.89	0.073	0.21	-0.0666666666666667	0.82
CR44749	wdn	1.79	0.073	0.21	-0.0666666666666667	0.82
CR44749	CG10631	1.78	0.073	0.21	-0.0666666666666667	0.82
CR44749	CG44002	1.78	0.073	0.21	-0.0666666666666667	0.82
CR44749	E(var)3-9	1.74	0.073	0.21	-0.0666666666666667	0.82
CR44749	CG10147	1.72	0.073	0.21	-0.0666666666666667	0.82
CR44749	CG14438	1.65	0.073	0.21	-0.0666666666666667	0.82
CR44749	MED25	1.64	0.073	0.21	-0.0666666666666667	0.82
CR44749	row	1.64	0.073	0.21	-0.0666666666666667	0.82
CR44749	mrn	1.63	0.073	0.21	-0.0666666666666667	0.82
CG30403	CG5953	7.36	0.053	-0.03	0.142857142857143	0.01
CG30403	Fen1	6.25	0.053	-0.03	0.142857142857143	0.01
CG30403	ash2	3.74	0.053	-0.03	0.142857142857143	0.01
CG30403	CG17612	2.37	0.053	-0.03	0.142857142857143	0.01
CG30403	stwl	2.31	0.053	-0.03	0.142857142857143	0.01
CG30403	Pbp95	2.28	0.053	-0.03	0.142857142857143	0.01
CG30403	CG10949	2.27	0.053	-0.03	0.142857142857143	0.01
CG30403	CG44002	2.24	0.053	-0.03	0.142857142857143	0.01
CG30403	mld	2.08	0.053	-0.03	0.142857142857143	0.01
CG30403	Br140	2	0.053	-0.03	0.142857142857143	0.01
CG30403	CG4360	1.86	0.053	-0.03	0.142857142857143	0.01
CG30403	CG6689	1.77	0.053	-0.03	0.142857142857143	0.01
CG30403	Dip1	1.77	0.053	-0.03	0.142857142857143	0.01
CG30403	Mes4	1.76	0.053	-0.03	0.142857142857143	0.01
CG30403	CG6272	1.75	0.053	-0.03	0.142857142857143	0.01
CG30403	Usf	1.72	0.053	-0.03	0.142857142857143	0.01
CG30403	CG32700	1.57	0.053	-0.03	0.142857142857143	0.01
CG30403	Bka	1.55	0.053	-0.03	0.142857142857143	0.01
CG30403	CG8924	1.51	0.053	-0.03	0.142857142857143	0.01
CG30403	nerfin-1	1.48	0.053	-0.03	0.142857142857143	0.01
CG30403	CG9890	1.48	0.053	-0.03	0.142857142857143	0.01
CG30403	CG8578	1.45	0.053	-0.03	0.142857142857143	0.01
CG30403	Hr78	1.41	0.053	-0.03	0.142857142857143	0.01
CG30403	Asciz	1.4	0.053	-0.03	0.142857142857143	0.01
CG30403	sima	1.4	0.053	-0.03	0.142857142857143	0.01
CG30403	bigmax	1.3	0.053	-0.03	0.142857142857143	0.01
CG30403	bs	1.27	0.053	-0.03	0.142857142857143	0.01
CG30403	dom	1.27	0.053	-0.03	0.142857142857143	0.01
CG30403	CG34422	1.24	0.053	-0.03	0.142857142857143	0.01
CG30403	mute	1.19	0.053	-0.03	0.142857142857143	0.01
LBR	Ada2b	3.18	0.083	-0.13	0.142857142857143	0.31
LBR	NfI	2.86	0.083	-0.13	0.142857142857143	0.31
LBR	CG2889	2.73	0.083	-0.13	0.142857142857143	0.31
LBR	Sce	2.56	0.083	-0.13	0.142857142857143	0.31
LBR	CG15601	2.17	0.083	-0.13	0.142857142857143	0.31
LBR	chif	2.17	0.083	-0.13	0.142857142857143	0.31
LBR	e(y)2	2.02	0.083	-0.13	0.142857142857143	0.31
LBR	CG6683	2.02	0.083	-0.13	0.142857142857143	0.31
LBR	CG14965	2.01	0.083	-0.13	0.142857142857143	0.31
LBR	CG14667	2.01	0.083	-0.13	0.142857142857143	0.31
LBR	tara	1.99	0.083	-0.13	0.142857142857143	0.31
LBR	CG6765	1.9	0.083	-0.13	0.142857142857143	0.31
LBR	Glut4EF	1.88	0.083	-0.13	0.142857142857143	0.31
LBR	CG11695	1.81	0.083	-0.13	0.142857142857143	0.31
LBR	Mef2	1.75	0.083	-0.13	0.142857142857143	0.31
LBR	Pif1A	1.74	0.083	-0.13	0.142857142857143	0.31
LBR	Mitf	1.74	0.083	-0.13	0.142857142857143	0.31
LBR	CG30403	1.64	0.083	-0.13	0.142857142857143	0.31
LBR	CG5033	1.63	0.083	-0.13	0.142857142857143	0.31
LBR	abo	1.63	0.083	-0.13	0.142857142857143	0.31
LBR	Cdc5	1.6	0.083	-0.13	0.142857142857143	0.31
LBR	CG3919	1.58	0.083	-0.13	0.142857142857143	0.31
LBR	Dad	1.57	0.083	-0.13	0.142857142857143	0.31
LBR	CrebA	1.56	0.083	-0.13	0.142857142857143	0.31
LBR	bs	1.56	0.083	-0.13	0.142857142857143	0.31
LBR	Elp3	1.56	0.083	-0.13	0.142857142857143	0.31
LBR	l(3)73Ah	1.53	0.083	-0.13	0.142857142857143	0.31
LBR	Fen1	1.53	0.083	-0.13	0.142857142857143	0.31
LBR	ttk	1.52	0.083	-0.13	0.142857142857143	0.31
LBR	spt4	1.46	0.083	-0.13	0.142857142857143	0.31
Fili	nerfin-1	5.92	0.416	-0.14	0.0975900072948533	0.14
Fili	pfk	4.5	0.416	-0.14	0.0975900072948533	0.14
Fili	CG12942	4.41	0.416	-0.14	0.0975900072948533	0.14
Fili	mrn	3.49	0.416	-0.14	0.0975900072948533	0.14
Fili	CG3838	3.48	0.416	-0.14	0.0975900072948533	0.14
Fili	bon	3.23	0.416	-0.14	0.0975900072948533	0.14
Fili	CG17803	3.15	0.416	-0.14	0.0975900072948533	0.14
Fili	CG17568	3.03	0.416	-0.14	0.0975900072948533	0.14
Fili	CG32982	3.02	0.416	-0.14	0.0975900072948533	0.14
Fili	Pfk	3.01	0.416	-0.14	0.0975900072948533	0.14
Fili	Pc	2.79	0.416	-0.14	0.0975900072948533	0.14
Fili	ranshi	2.76	0.416	-0.14	0.0975900072948533	0.14
Fili	ssp	2.44	0.416	-0.14	0.0975900072948533	0.14
Fili	Bx	2.09	0.416	-0.14	0.0975900072948533	0.14
Fili	phol	2.06	0.416	-0.14	0.0975900072948533	0.14
Fili	Tfb1	1.97	0.416	-0.14	0.0975900072948533	0.14
Fili	HLH106	1.9	0.416	-0.14	0.0975900072948533	0.14
Fili	jing	1.85	0.416	-0.14	0.0975900072948533	0.14
Fili	CG8478	1.78	0.416	-0.14	0.0975900072948533	0.14
Fili	Dip1	1.78	0.416	-0.14	0.0975900072948533	0.14
Fili	e(y)1	1.78	0.416	-0.14	0.0975900072948533	0.14
Fili	Glut4EF	1.74	0.416	-0.14	0.0975900072948533	0.14
Fili	MED22	1.68	0.416	-0.14	0.0975900072948533	0.14
Fili	Rabex-5	1.68	0.416	-0.14	0.0975900072948533	0.14
Fili	CG11906	1.65	0.416	-0.14	0.0975900072948533	0.14
Fili	Psc	1.65	0.416	-0.14	0.0975900072948533	0.14
Fili	tef	1.64	0.416	-0.14	0.0975900072948533	0.14
Fili	CG14710	1.62	0.416	-0.14	0.0975900072948533	0.14
Fili	Octbeta2R	1.61	0.416	-0.14	0.0975900072948533	0.14
Fili	CG44002	1.58	0.416	-0.14	0.0975900072948533	0.14
CG9304	Side	4.05	0.118	0.12	0.218217890235992	0.57
CG9304	Chrac-16	3.81	0.118	0.12	0.218217890235992	0.57
CG9304	Dref	3.52	0.118	0.12	0.218217890235992	0.57
CG9304	CG14438	3.28	0.118	0.12	0.218217890235992	0.57
CG9304	grau	2.97	0.118	0.12	0.218217890235992	0.57
CG9304	CG31365	2.65	0.118	0.12	0.218217890235992	0.57
CG9304	CG10959	2.38	0.118	0.12	0.218217890235992	0.57
CG9304	CG9890	2.37	0.118	0.12	0.218217890235992	0.57
CG9304	CG12768	2.33	0.118	0.12	0.218217890235992	0.57
CG9304	CG34422	2.31	0.118	0.12	0.218217890235992	0.57
CG9304	crc	2.27	0.118	0.12	0.218217890235992	0.57
CG9304	Rbf	2.18	0.118	0.12	0.218217890235992	0.57
CG9304	Taf1	2.14	0.118	0.12	0.218217890235992	0.57
CG9304	CG13894	2.11	0.118	0.12	0.218217890235992	0.57
CG9304	CG44002	2.03	0.118	0.12	0.218217890235992	0.57
CG9304	CG6808	1.98	0.118	0.12	0.218217890235992	0.57
CG9304	sage	1.88	0.118	0.12	0.218217890235992	0.57
CG9304	phtf	1.87	0.118	0.12	0.218217890235992	0.57
CG9304	CG2116	1.87	0.118	0.12	0.218217890235992	0.57
CG9304	MED20	1.81	0.118	0.12	0.218217890235992	0.57
CG9304	hang	1.79	0.118	0.12	0.218217890235992	0.57
CG9304	pfk	1.77	0.118	0.12	0.218217890235992	0.57
CG9304	hng3	1.66	0.118	0.12	0.218217890235992	0.57
CG9304	Glut4EF	1.61	0.118	0.12	0.218217890235992	0.57
CG9304	Usf	1.61	0.118	0.12	0.218217890235992	0.57
CG9304	mip120	1.58	0.118	0.12	0.218217890235992	0.57
CG9304	Mat1	1.58	0.118	0.12	0.218217890235992	0.57
CG9304	CG7368	1.46	0.118	0.12	0.218217890235992	0.57
CG9304	spt4	1.46	0.118	0.12	0.218217890235992	0.57
CG9304	tio	1.45	0.118	0.12	0.218217890235992	0.57
CG34370	woc	6.07	0.388	-0.28	0.218217890235992	0.15
CG34370	CycH	4.98	0.388	-0.28	0.218217890235992	0.15
CG34370	CG3919	3.39	0.388	-0.28	0.218217890235992	0.15
CG34370	Meics	3.3	0.388	-0.28	0.218217890235992	0.15
CG34370	CG6272	3.09	0.388	-0.28	0.218217890235992	0.15
CG34370	CG44247	3.02	0.388	-0.28	0.218217890235992	0.15
CG34370	bigmax	2.48	0.388	-0.28	0.218217890235992	0.15
CG34370	Lmpt	2.41	0.388	-0.28	0.218217890235992	0.15
CG34370	CG18265	2.3	0.388	-0.28	0.218217890235992	0.15
CG34370	hang	2.27	0.388	-0.28	0.218217890235992	0.15
CG34370	mld	2.25	0.388	-0.28	0.218217890235992	0.15
CG34370	CG3163	2.25	0.388	-0.28	0.218217890235992	0.15
CG34370	Mes4	2.18	0.388	-0.28	0.218217890235992	0.15
CG34370	HLH106	2.15	0.388	-0.28	0.218217890235992	0.15
CG34370	tef	2.12	0.388	-0.28	0.218217890235992	0.15
CG34370	mod	2.05	0.388	-0.28	0.218217890235992	0.15
CG34370	ADD1	2.04	0.388	-0.28	0.218217890235992	0.15
CG34370	CG4820	2	0.388	-0.28	0.218217890235992	0.15
CG34370	CG8314	1.89	0.388	-0.28	0.218217890235992	0.15
CG34370	grau	1.89	0.388	-0.28	0.218217890235992	0.15
CG34370	Kdm2	1.87	0.388	-0.28	0.218217890235992	0.15
CG34370	Bx	1.77	0.388	-0.28	0.218217890235992	0.15
CG34370	e(y)1	1.75	0.388	-0.28	0.218217890235992	0.15
CG34370	CrebA	1.73	0.388	-0.28	0.218217890235992	0.15
CG34370	yem	1.73	0.388	-0.28	0.218217890235992	0.15
CG34370	Ada2b	1.6	0.388	-0.28	0.218217890235992	0.15
CG34370	CG14712	1.56	0.388	-0.28	0.218217890235992	0.15
CG34370	CG10431	1.56	0.388	-0.28	0.218217890235992	0.15
CG34370	Hakai	1.55	0.388	-0.28	0.218217890235992	0.15
CG34370	CG8388	1.54	0.388	-0.28	0.218217890235992	0.15
CG6613	stck	7.13	0.066	0.04	0.174077655955698	0.28
CG6613	ttk	5.25	0.066	0.04	0.174077655955698	0.28
CG6613	CG4553	3.36	0.066	0.04	0.174077655955698	0.28
CG6613	Su(var)3-7	2.96	0.066	0.04	0.174077655955698	0.28
CG6613	CG44247	2.3	0.066	0.04	0.174077655955698	0.28
CG6613	Kdm4A	2.3	0.066	0.04	0.174077655955698	0.28
CG6613	Trf	2.26	0.066	0.04	0.174077655955698	0.28
CG6613	sqz	2.22	0.066	0.04	0.174077655955698	0.28
CG6613	TFAM	2.16	0.066	0.04	0.174077655955698	0.28
CG6613	CG13624	2.11	0.066	0.04	0.174077655955698	0.28
CG6613	grau	2.11	0.066	0.04	0.174077655955698	0.28
CG6613	Bx	2.04	0.066	0.04	0.174077655955698	0.28
CG6613	CG11317	1.99	0.066	0.04	0.174077655955698	0.28
CG6613	Glut4EF	1.94	0.066	0.04	0.174077655955698	0.28
CG6613	CG9305	1.91	0.066	0.04	0.174077655955698	0.28
CG6613	CTCF	1.9	0.066	0.04	0.174077655955698	0.28
CG6613	CG11695	1.86	0.066	0.04	0.174077655955698	0.28
CG6613	yem	1.86	0.066	0.04	0.174077655955698	0.28
CG6613	l(3)73Ah	1.63	0.066	0.04	0.174077655955698	0.28
CG6613	Atac2	1.55	0.066	0.04	0.174077655955698	0.28
CG6613	CG10565	1.53	0.066	0.04	0.174077655955698	0.28
CG6613	Su(var)3-9	1.46	0.066	0.04	0.174077655955698	0.28
CG6613	e(y)1	1.42	0.066	0.04	0.174077655955698	0.28
CG6613	Meics	1.42	0.066	0.04	0.174077655955698	0.28
CG6613	nerfin-1	1.37	0.066	0.04	0.174077655955698	0.28
CG6613	dalao	1.35	0.066	0.04	0.174077655955698	0.28
CG6613	YL-1	1.34	0.066	0.04	0.174077655955698	0.28
CG6613	tio	1.32	0.066	0.04	0.174077655955698	0.28
CG6613	CG6163	1.31	0.066	0.04	0.174077655955698	0.28
CG6613	bon	1.3	0.066	0.04	0.174077655955698	0.28
Vrp1	CR43670	4.25	0.229	0.16	0.447213595499958	0.52
Vrp1	hng1	3.77	0.229	0.16	0.447213595499958	0.52
Vrp1	Taf5	3.34	0.229	0.16	0.447213595499958	0.52
Vrp1	CG6907	3.23	0.229	0.16	0.447213595499958	0.52
Vrp1	Tusp	3.22	0.229	0.16	0.447213595499958	0.52
Vrp1	jumu	3.13	0.229	0.16	0.447213595499958	0.52
Vrp1	TfIIEalpha	3.11	0.229	0.16	0.447213595499958	0.52
Vrp1	CTCF	2.98	0.229	0.16	0.447213595499958	0.52
Vrp1	Lmpt	2.53	0.229	0.16	0.447213595499958	0.52
Vrp1	ph-p	2.42	0.229	0.16	0.447213595499958	0.52
Vrp1	CkIIalpha-i1	2.37	0.229	0.16	0.447213595499958	0.52
Vrp1	CG9426	2.13	0.229	0.16	0.447213595499958	0.52
Vrp1	Cdk8	1.99	0.229	0.16	0.447213595499958	0.52
Vrp1	Mat1	1.85	0.229	0.16	0.447213595499958	0.52
Vrp1	hng3	1.83	0.229	0.16	0.447213595499958	0.52
Vrp1	Pfk	1.81	0.229	0.16	0.447213595499958	0.52
Vrp1	Su(var)3-7	1.78	0.229	0.16	0.447213595499958	0.52
Vrp1	Meics	1.61	0.229	0.16	0.447213595499958	0.52
Vrp1	MTA1-like	1.6	0.229	0.16	0.447213595499958	0.52
Vrp1	CG11414	1.57	0.229	0.16	0.447213595499958	0.52
Vrp1	ADD1	1.52	0.229	0.16	0.447213595499958	0.52
Vrp1	Brd8	1.51	0.229	0.16	0.447213595499958	0.52
Vrp1	ktub	1.41	0.229	0.16	0.447213595499958	0.52
Vrp1	msl-3	1.41	0.229	0.16	0.447213595499958	0.52
Vrp1	CG32982	1.4	0.229	0.16	0.447213595499958	0.52
Vrp1	Bka	1.4	0.229	0.16	0.447213595499958	0.52
Vrp1	CG42748	1.39	0.229	0.16	0.447213595499958	0.52
Vrp1	Dh44-R2	1.37	0.229	0.16	0.447213595499958	0.52
Vrp1	Ada2b	1.33	0.229	0.16	0.447213595499958	0.52
Vrp1	CG43343	1.32	0.229	0.16	0.447213595499958	0.52
mei-S332	wdn	7.71	0.099	-0.07	0.367058489524401	0.91
mei-S332	Rbf	5.33	0.099	-0.07	0.367058489524401	0.91
mei-S332	MED25	4.01	0.099	-0.07	0.367058489524401	0.91
mei-S332	CG17568	2.93	0.099	-0.07	0.367058489524401	0.91
mei-S332	CG11696	2.85	0.099	-0.07	0.367058489524401	0.91
mei-S332	CG6683	1.85	0.099	-0.07	0.367058489524401	0.91
mei-S332	CG11317	1.7	0.099	-0.07	0.367058489524401	0.91
mei-S332	Lmpt	1.61	0.099	-0.07	0.367058489524401	0.91
mei-S332	ush	1.58	0.099	-0.07	0.367058489524401	0.91
mei-S332	Opbp	1.57	0.099	-0.07	0.367058489524401	0.91
mei-S332	RpIII128	1.53	0.099	-0.07	0.367058489524401	0.91
mei-S332	chif	1.49	0.099	-0.07	0.367058489524401	0.91
mei-S332	CG1647	1.44	0.099	-0.07	0.367058489524401	0.91
mei-S332	CG44002	1.43	0.099	-0.07	0.367058489524401	0.91
mei-S332	CG12219	1.39	0.099	-0.07	0.367058489524401	0.91
mei-S332	Acf1	1.38	0.099	-0.07	0.367058489524401	0.91
mei-S332	tef	1.38	0.099	-0.07	0.367058489524401	0.91
mei-S332	Su(z)2	1.37	0.099	-0.07	0.367058489524401	0.91
mei-S332	CG15601	1.35	0.099	-0.07	0.367058489524401	0.91
mei-S332	Su(var)3-9	1.34	0.099	-0.07	0.367058489524401	0.91
mei-S332	TH1	1.34	0.099	-0.07	0.367058489524401	0.91
mei-S332	Mat1	1.33	0.099	-0.07	0.367058489524401	0.91
mei-S332	CG4424	1.29	0.099	-0.07	0.367058489524401	0.91
mei-S332	CG7101	1.28	0.099	-0.07	0.367058489524401	0.91
mei-S332	Elp3	1.27	0.099	-0.07	0.367058489524401	0.91
mei-S332	CG6276	1.25	0.099	-0.07	0.367058489524401	0.91
mei-S332	CG18262	1.23	0.099	-0.07	0.367058489524401	0.91
mei-S332	Rabex-5	1.23	0.099	-0.07	0.367058489524401	0.91
mei-S332	CG1792	1.22	0.099	-0.07	0.367058489524401	0.91
mei-S332	MED20	1.19	0.099	-0.07	0.367058489524401	0.91
GM130	TFAM	7.63	0.091	0.33	0.683130051063973	0.92
GM130	ZnT49B	5.6	0.091	0.33	0.683130051063973	0.92
GM130	Lmpt	3.03	0.091	0.33	0.683130051063973	0.92
GM130	stwl	2.71	0.091	0.33	0.683130051063973	0.92
GM130	CG12236	2.69	0.091	0.33	0.683130051063973	0.92
GM130	yem	2.32	0.091	0.33	0.683130051063973	0.92
GM130	Ets97D	2.11	0.091	0.33	0.683130051063973	0.92
GM130	crc	2.09	0.091	0.33	0.683130051063973	0.92
GM130	ash2	1.79	0.091	0.33	0.683130051063973	0.92
GM130	CG30020	1.78	0.091	0.33	0.683130051063973	0.92
GM130	CG13775	1.76	0.091	0.33	0.683130051063973	0.92
GM130	CTPsyn	1.69	0.091	0.33	0.683130051063973	0.92
GM130	Met	1.67	0.091	0.33	0.683130051063973	0.92
GM130	Brd8	1.56	0.091	0.33	0.683130051063973	0.92
GM130	CG31388	1.53	0.091	0.33	0.683130051063973	0.92
GM130	Acf1	1.53	0.091	0.33	0.683130051063973	0.92
GM130	woc	1.52	0.091	0.33	0.683130051063973	0.92
GM130	tara	1.5	0.091	0.33	0.683130051063973	0.92
GM130	MTA1-like	1.46	0.091	0.33	0.683130051063973	0.92
GM130	CG5953	1.42	0.091	0.33	0.683130051063973	0.92
GM130	Mat1	1.37	0.091	0.33	0.683130051063973	0.92
GM130	CG9799	1.37	0.091	0.33	0.683130051063973	0.92
GM130	Atu	1.34	0.091	0.33	0.683130051063973	0.92
GM130	row	1.34	0.091	0.33	0.683130051063973	0.92
GM130	ppl	1.32	0.091	0.33	0.683130051063973	0.92
GM130	Pbp95	1.32	0.091	0.33	0.683130051063973	0.92
GM130	CG18265	1.31	0.091	0.33	0.683130051063973	0.92
GM130	CG4404	1.24	0.091	0.33	0.683130051063973	0.92
GM130	CG15435	1.23	0.091	0.33	0.683130051063973	0.92
GM130	CG1647	1.14	0.091	0.33	0.683130051063973	0.92
a	CG1024	4.69	0.047	-0.2	0.29277002188456	0.25
a	Kdm2	4.38	0.047	-0.2	0.29277002188456	0.25
a	CG18476	2.58	0.047	-0.2	0.29277002188456	0.25
a	bon	2.55	0.047	-0.2	0.29277002188456	0.25
a	CG32700	2.41	0.047	-0.2	0.29277002188456	0.25
a	Nufip	2.4	0.047	-0.2	0.29277002188456	0.25
a	ssp	2.34	0.047	-0.2	0.29277002188456	0.25
a	Gdi	2.03	0.047	-0.2	0.29277002188456	0.25
a	schlank	1.89	0.047	-0.2	0.29277002188456	0.25
a	CG5953	1.84	0.047	-0.2	0.29277002188456	0.25
a	Rbf	1.8	0.047	-0.2	0.29277002188456	0.25
a	CG14117	1.8	0.047	-0.2	0.29277002188456	0.25
a	esn	1.76	0.047	-0.2	0.29277002188456	0.25
a	CG8388	1.64	0.047	-0.2	0.29277002188456	0.25
a	Dref	1.63	0.047	-0.2	0.29277002188456	0.25
a	Mrtf	1.6	0.047	-0.2	0.29277002188456	0.25
a	CG7101	1.55	0.047	-0.2	0.29277002188456	0.25
a	Pcl	1.52	0.047	-0.2	0.29277002188456	0.25
a	CG8216	1.49	0.047	-0.2	0.29277002188456	0.25
a	Elp3	1.39	0.047	-0.2	0.29277002188456	0.25
a	CG18265	1.35	0.047	-0.2	0.29277002188456	0.25
a	Brf	1.34	0.047	-0.2	0.29277002188456	0.25
a	grau	1.34	0.047	-0.2	0.29277002188456	0.25
a	dalao	1.26	0.047	-0.2	0.29277002188456	0.25
a	Mtp	1.26	0.047	-0.2	0.29277002188456	0.25
a	CG9215	1.25	0.047	-0.2	0.29277002188456	0.25
a	CG4707	1.24	0.047	-0.2	0.29277002188456	0.25
a	Bap170	1.17	0.047	-0.2	0.29277002188456	0.25
a	bigmax	1.17	0.047	-0.2	0.29277002188456	0.25
a	Mes4	1.16	0.047	-0.2	0.29277002188456	0.25
CG6758	tef	4.92	0.101	-0.17	0.2	0.23
CG6758	Su(var)2-HP2	4.14	0.101	-0.17	0.2	0.23
CG6758	Dad	3.07	0.101	-0.17	0.2	0.23
CG6758	Hakai	3.04	0.101	-0.17	0.2	0.23
CG6758	CG34422	2.97	0.101	-0.17	0.2	0.23
CG6758	Tfb1	2.65	0.101	-0.17	0.2	0.23
CG6758	CG12267	2.58	0.101	-0.17	0.2	0.23
CG6758	CG1792	2.47	0.101	-0.17	0.2	0.23
CG6758	CG10209	2.33	0.101	-0.17	0.2	0.23
CG6758	CG7101	1.89	0.101	-0.17	0.2	0.23
CG6758	CG8924	1.8	0.101	-0.17	0.2	0.23
CG6758	CG9948	1.73	0.101	-0.17	0.2	0.23
CG6758	brk	1.49	0.101	-0.17	0.2	0.23
CG6758	CG3163	1.44	0.101	-0.17	0.2	0.23
CG6758	Su(var)3-7	1.43	0.101	-0.17	0.2	0.23
CG6758	Mrtf	1.43	0.101	-0.17	0.2	0.23
CG6758	stck	1.4	0.101	-0.17	0.2	0.23
CG6758	jumu	1.39	0.101	-0.17	0.2	0.23
CG6758	CG7386	1.38	0.101	-0.17	0.2	0.23
CG6758	crc	1.31	0.101	-0.17	0.2	0.23
CG6758	CG13894	1.3	0.101	-0.17	0.2	0.23
CG6758	CG6163	1.29	0.101	-0.17	0.2	0.23
CG6758	CG7785	1.26	0.101	-0.17	0.2	0.23
CG6758	Taf5	1.23	0.101	-0.17	0.2	0.23
CG6758	CG5953	1.22	0.101	-0.17	0.2	0.23
CG6758	CG7368	1.18	0.101	-0.17	0.2	0.23
CG6758	CG11906	1.17	0.101	-0.17	0.2	0.23
CG6758	Set2	1.14	0.101	-0.17	0.2	0.23
CG6758	CG10669	1.12	0.101	-0.17	0.2	0.23
CG6758	CG17806	1.11	0.101	-0.17	0.2	0.23
MED16	yem	5.76	0.098	-0.23	0.227710017021324	0.27
MED16	RpIII128	5.51	0.098	-0.23	0.227710017021324	0.27
MED16	Pcl	3.77	0.098	-0.23	0.227710017021324	0.27
MED16	CG32982	2.88	0.098	-0.23	0.227710017021324	0.27
MED16	CG17806	2.87	0.098	-0.23	0.227710017021324	0.27
MED16	CG14438	2.65	0.098	-0.23	0.227710017021324	0.27
MED16	Nufip	2.62	0.098	-0.23	0.227710017021324	0.27
MED16	CG4424	2.38	0.098	-0.23	0.227710017021324	0.27
MED16	CG13123	2.31	0.098	-0.23	0.227710017021324	0.27
MED16	Sce	2.26	0.098	-0.23	0.227710017021324	0.27
MED16	MRG15	2.2	0.098	-0.23	0.227710017021324	0.27
MED16	Su(var)3-9	2.2	0.098	-0.23	0.227710017021324	0.27
MED16	Met	1.96	0.098	-0.23	0.227710017021324	0.27
MED16	CG7785	1.81	0.098	-0.23	0.227710017021324	0.27
MED16	wdn	1.8	0.098	-0.23	0.227710017021324	0.27
MED16	CG9948	1.79	0.098	-0.23	0.227710017021324	0.27
MED16	CG6765	1.71	0.098	-0.23	0.227710017021324	0.27
MED16	Xpd	1.67	0.098	-0.23	0.227710017021324	0.27
MED16	CG11906	1.66	0.098	-0.23	0.227710017021324	0.27
MED16	MED20	1.62	0.098	-0.23	0.227710017021324	0.27
MED16	CG7518	1.55	0.098	-0.23	0.227710017021324	0.27
MED16	CG10431	1.54	0.098	-0.23	0.227710017021324	0.27
MED16	Taf1	1.46	0.098	-0.23	0.227710017021324	0.27
MED16	abo	1.46	0.098	-0.23	0.227710017021324	0.27
MED16	ADD1	1.42	0.098	-0.23	0.227710017021324	0.27
MED16	CG17186	1.39	0.098	-0.23	0.227710017021324	0.27
MED16	Acf1	1.36	0.098	-0.23	0.227710017021324	0.27
MED16	Pif1A	1.34	0.098	-0.23	0.227710017021324	0.27
MED16	CG30403	1.34	0.098	-0.23	0.227710017021324	0.27
MED16	CG9799	1.3	0.098	-0.23	0.227710017021324	0.27
ari-2	CG17361	6.66	0.214	-0.03	0.447213595499958	0.33
ari-2	MTA1-like	3.93	0.214	-0.03	0.447213595499958	0.33
ari-2	CG12942	3.28	0.214	-0.03	0.447213595499958	0.33
ari-2	CG14438	2.97	0.214	-0.03	0.447213595499958	0.33
ari-2	MED25	2.59	0.214	-0.03	0.447213595499958	0.33
ari-2	Acf1	2.54	0.214	-0.03	0.447213595499958	0.33
ari-2	CR43670	2.42	0.214	-0.03	0.447213595499958	0.33
ari-2	mor	2.41	0.214	-0.03	0.447213595499958	0.33
ari-2	CG10631	2.32	0.214	-0.03	0.447213595499958	0.33
ari-2	Sry-delta	2.21	0.214	-0.03	0.447213595499958	0.33
ari-2	Brf	2.2	0.214	-0.03	0.447213595499958	0.33
ari-2	hng2	2.15	0.214	-0.03	0.447213595499958	0.33
ari-2	Set2	2.12	0.214	-0.03	0.447213595499958	0.33
ari-2	slim	2	0.214	-0.03	0.447213595499958	0.33
ari-2	MED22	1.94	0.214	-0.03	0.447213595499958	0.33
ari-2	schlank	1.9	0.214	-0.03	0.447213595499958	0.33
ari-2	CG8924	1.9	0.214	-0.03	0.447213595499958	0.33
ari-2	Tusp	1.81	0.214	-0.03	0.447213595499958	0.33
ari-2	YL-1	1.81	0.214	-0.03	0.447213595499958	0.33
ari-2	TfIIFbeta	1.76	0.214	-0.03	0.447213595499958	0.33
ari-2	Pfk	1.71	0.214	-0.03	0.447213595499958	0.33
ari-2	CG9776	1.68	0.214	-0.03	0.447213595499958	0.33
ari-2	TfIIEalpha	1.66	0.214	-0.03	0.447213595499958	0.33
ari-2	CG6686	1.65	0.214	-0.03	0.447213595499958	0.33
ari-2	Cdk8	1.63	0.214	-0.03	0.447213595499958	0.33
ari-2	CG18764	1.63	0.214	-0.03	0.447213595499958	0.33
ari-2	Octbeta2R	1.63	0.214	-0.03	0.447213595499958	0.33
ari-2	Bka	1.58	0.214	-0.03	0.447213595499958	0.33
ari-2	dalao	1.51	0.214	-0.03	0.447213595499958	0.33
ari-2	CG14667	1.51	0.214	-0.03	0.447213595499958	0.33
CG6044	Glut4EF	8.15	0.305	0.08	1	0.81
CG6044	CG11247	6.91	0.305	0.08	1	0.81
CG6044	Xpd	4.86	0.305	0.08	1	0.81
CG6044	Bx	4.57	0.305	0.08	1	0.81
CG6044	Octbeta2R	3.78	0.305	0.08	1	0.81
CG6044	mod	3.43	0.305	0.08	1	0.81
CG6044	Plzf	3.13	0.305	0.08	1	0.81
CG6044	sba	2.99	0.305	0.08	1	0.81
CG6044	hang	2.39	0.305	0.08	1	0.81
CG6044	CG7818	2.3	0.305	0.08	1	0.81
CG6044	CG5953	2.14	0.305	0.08	1	0.81
CG6044	CG8578	2.07	0.305	0.08	1	0.81
CG6044	e(y)2	2.03	0.305	0.08	1	0.81
CG6044	Kdm2	1.87	0.305	0.08	1	0.81
CG6044	CG4936	1.86	0.305	0.08	1	0.81
CG6044	tara	1.84	0.305	0.08	1	0.81
CG6044	bs	1.84	0.305	0.08	1	0.81
CG6044	CG8478	1.8	0.305	0.08	1	0.81
CG6044	Ets97D	1.78	0.305	0.08	1	0.81
CG6044	Taf10	1.63	0.305	0.08	1	0.81
CG6044	CG12104	1.63	0.305	0.08	1	0.81
CG6044	CG15435	1.62	0.305	0.08	1	0.81
CG6044	kin17	1.6	0.305	0.08	1	0.81
CG6044	Atf-2	1.59	0.305	0.08	1	0.81
CG6044	CG18265	1.57	0.305	0.08	1	0.81
CG6044	CG17802	1.57	0.305	0.08	1	0.81
CG6044	CG10274	1.56	0.305	0.08	1	0.81
CG6044	e(y)3	1.5	0.305	0.08	1	0.81
CG6044	CG12219	1.49	0.305	0.08	1	0.81
CG6044	CG10565	1.49	0.305	0.08	1	0.81
Mes4	CG6683	4.56	0.076	0.06	0.53748384988657	0.97
Mes4	CG3313	3.98	0.076	0.06	0.53748384988657	0.97
Mes4	Nufip	3.63	0.076	0.06	0.53748384988657	0.97
Mes4	CG5953	3.23	0.076	0.06	0.53748384988657	0.97
Mes4	CG10631	2.93	0.076	0.06	0.53748384988657	0.97
Mes4	Cdc5	2.76	0.076	0.06	0.53748384988657	0.97
Mes4	CG6272	2.73	0.076	0.06	0.53748384988657	0.97
Mes4	CG7987	2.24	0.076	0.06	0.53748384988657	0.97
Mes4	ttk	2.23	0.076	0.06	0.53748384988657	0.97
Mes4	schlank	2.23	0.076	0.06	0.53748384988657	0.97
Mes4	Gdi	2.15	0.076	0.06	0.53748384988657	0.97
Mes4	CG12236	2.13	0.076	0.06	0.53748384988657	0.97
Mes4	jing	2.09	0.076	0.06	0.53748384988657	0.97
Mes4	Asciz	1.99	0.076	0.06	0.53748384988657	0.97
Mes4	CG2202	1.96	0.076	0.06	0.53748384988657	0.97
Mes4	CG17186	1.95	0.076	0.06	0.53748384988657	0.97
Mes4	MED11	1.91	0.076	0.06	0.53748384988657	0.97
Mes4	YL-1	1.83	0.076	0.06	0.53748384988657	0.97
Mes4	Side	1.77	0.076	0.06	0.53748384988657	0.97
Mes4	Chrac-16	1.73	0.076	0.06	0.53748384988657	0.97
Mes4	MBD-R2	1.68	0.076	0.06	0.53748384988657	0.97
Mes4	hng3	1.67	0.076	0.06	0.53748384988657	0.97
Mes4	chif	1.67	0.076	0.06	0.53748384988657	0.97
Mes4	sage	1.66	0.076	0.06	0.53748384988657	0.97
Mes4	Meics	1.66	0.076	0.06	0.53748384988657	0.97
Mes4	Taf1	1.63	0.076	0.06	0.53748384988657	0.97
Mes4	CTPsyn	1.57	0.076	0.06	0.53748384988657	0.97
Mes4	Cenp-C	1.54	0.076	0.06	0.53748384988657	0.97
Mes4	yem	1.5	0.076	0.06	0.53748384988657	0.97
Mes4	CG4854	1.43	0.076	0.06	0.53748384988657	0.97
mRpS29	Ets97D	7.2	0.102	-0.16	0.0975900072948533	0.01
mRpS29	Bug22	5.41	0.102	-0.16	0.0975900072948533	0.01
mRpS29	CG7368	4.6	0.102	-0.16	0.0975900072948533	0.01
mRpS29	CG18476	3.78	0.102	-0.16	0.0975900072948533	0.01
mRpS29	MED11	2.85	0.102	-0.16	0.0975900072948533	0.01
mRpS29	Pc	2.63	0.102	-0.16	0.0975900072948533	0.01
mRpS29	Mrtf	2.44	0.102	-0.16	0.0975900072948533	0.01
mRpS29	CycH	2.44	0.102	-0.16	0.0975900072948533	0.01
mRpS29	CG13123	2.39	0.102	-0.16	0.0975900072948533	0.01
mRpS29	CG8924	2.33	0.102	-0.16	0.0975900072948533	0.01
mRpS29	ph-p	2.08	0.102	-0.16	0.0975900072948533	0.01
mRpS29	CG10209	2.07	0.102	-0.16	0.0975900072948533	0.01
mRpS29	CG44247	2.06	0.102	-0.16	0.0975900072948533	0.01
mRpS29	CG12104	1.84	0.102	-0.16	0.0975900072948533	0.01
mRpS29	Gdi	1.83	0.102	-0.16	0.0975900072948533	0.01
mRpS29	CG6254	1.79	0.102	-0.16	0.0975900072948533	0.01
mRpS29	her	1.77	0.102	-0.16	0.0975900072948533	0.01
mRpS29	CrebA	1.77	0.102	-0.16	0.0975900072948533	0.01
mRpS29	CG17361	1.68	0.102	-0.16	0.0975900072948533	0.01
mRpS29	hng3	1.65	0.102	-0.16	0.0975900072948533	0.01
mRpS29	CG17829	1.65	0.102	-0.16	0.0975900072948533	0.01
mRpS29	tara	1.61	0.102	-0.16	0.0975900072948533	0.01
mRpS29	Atu	1.6	0.102	-0.16	0.0975900072948533	0.01
mRpS29	bon	1.59	0.102	-0.16	0.0975900072948533	0.01
mRpS29	msl-3	1.58	0.102	-0.16	0.0975900072948533	0.01
mRpS29	Tip60	1.56	0.102	-0.16	0.0975900072948533	0.01
mRpS29	ZnT49B	1.55	0.102	-0.16	0.0975900072948533	0.01
mRpS29	nvy	1.54	0.102	-0.16	0.0975900072948533	0.01
mRpS29	Side	1.46	0.102	-0.16	0.0975900072948533	0.01
mRpS29	Rbf	1.42	0.102	-0.16	0.0975900072948533	0.01
CG10384	MTA1-like	4.35	0.513	0.51	0.428571428571429	0.79
CG10384	CG10669	3.55	0.513	0.51	0.428571428571429	0.79
CG10384	CG13775	3.25	0.513	0.51	0.428571428571429	0.79
CG10384	yem	3.02	0.513	0.51	0.428571428571429	0.79
CG10384	HLH106	2.82	0.513	0.51	0.428571428571429	0.79
CG10384	CG12075	2.71	0.513	0.51	0.428571428571429	0.79
CG10384	CG6689	2.38	0.513	0.51	0.428571428571429	0.79
CG10384	Glut4EF	2.28	0.513	0.51	0.428571428571429	0.79
CG10384	MED22	2.23	0.513	0.51	0.428571428571429	0.79
CG10384	Hr78	2.19	0.513	0.51	0.428571428571429	0.79
CG10384	MED25	2.07	0.513	0.51	0.428571428571429	0.79
CG10384	CG11414	2.05	0.513	0.51	0.428571428571429	0.79
CG10384	Rbsn-5	1.94	0.513	0.51	0.428571428571429	0.79
CG10384	CR43671	1.93	0.513	0.51	0.428571428571429	0.79
CG10384	kin17	1.89	0.513	0.51	0.428571428571429	0.79
CG10384	trem	1.87	0.513	0.51	0.428571428571429	0.79
CG10384	CG7987	1.69	0.513	0.51	0.428571428571429	0.79
CG10384	az2	1.67	0.513	0.51	0.428571428571429	0.79
CG10384	Usf	1.66	0.513	0.51	0.428571428571429	0.79
CG10384	E(var)3-9	1.65	0.513	0.51	0.428571428571429	0.79
CG10384	CG6683	1.64	0.513	0.51	0.428571428571429	0.79
CG10384	Pif1A	1.63	0.513	0.51	0.428571428571429	0.79
CG10384	CG2116	1.6	0.513	0.51	0.428571428571429	0.79
CG10384	e(y)1	1.59	0.513	0.51	0.428571428571429	0.79
CG10384	CG11247	1.58	0.513	0.51	0.428571428571429	0.79
CG10384	CG17802	1.54	0.513	0.51	0.428571428571429	0.79
CG10384	jing	1.41	0.513	0.51	0.428571428571429	0.79
CG10384	CG7368	1.41	0.513	0.51	0.428571428571429	0.79
CG10384	ADD1	1.38	0.513	0.51	0.428571428571429	0.79
CG10384	CG42748	1.38	0.513	0.51	0.428571428571429	0.79
CG4610	TfIIEalpha	13.62	0.112	-0.01	0.29277002188456	0.39
CG4610	CG34422	4.75	0.112	-0.01	0.29277002188456	0.39
CG4610	E2f1	4.04	0.112	-0.01	0.29277002188456	0.39
CG4610	CG6272	3.78	0.112	-0.01	0.29277002188456	0.39
CG4610	CG8950	3.78	0.112	-0.01	0.29277002188456	0.39
CG4610	Ravus	3.39	0.112	-0.01	0.29277002188456	0.39
CG4610	Tip60	3.11	0.112	-0.01	0.29277002188456	0.39
CG4610	CG17568	2.63	0.112	-0.01	0.29277002188456	0.39
CG4610	CG32700	2.48	0.112	-0.01	0.29277002188456	0.39
CG4610	CG2202	2.43	0.112	-0.01	0.29277002188456	0.39
CG4610	ppl	2.2	0.112	-0.01	0.29277002188456	0.39
CG4610	Cdc5	2.19	0.112	-0.01	0.29277002188456	0.39
CG4610	nerfin-1	2.15	0.112	-0.01	0.29277002188456	0.39
CG4610	CG6907	2.02	0.112	-0.01	0.29277002188456	0.39
CG4610	Mef2	1.99	0.112	-0.01	0.29277002188456	0.39
CG4610	Br140	1.97	0.112	-0.01	0.29277002188456	0.39
CG4610	CG11247	1.86	0.112	-0.01	0.29277002188456	0.39
CG4610	CG43343	1.76	0.112	-0.01	0.29277002188456	0.39
CG4610	pita	1.76	0.112	-0.01	0.29277002188456	0.39
CG4610	ush	1.71	0.112	-0.01	0.29277002188456	0.39
CG4610	CG8924	1.7	0.112	-0.01	0.29277002188456	0.39
CG4610	achi	1.66	0.112	-0.01	0.29277002188456	0.39
CG4610	Opbp	1.62	0.112	-0.01	0.29277002188456	0.39
CG4610	CG14710	1.6	0.112	-0.01	0.29277002188456	0.39
CG4610	CG4854	1.59	0.112	-0.01	0.29277002188456	0.39
CG4610	CG42748	1.57	0.112	-0.01	0.29277002188456	0.39
CG4610	CG3838	1.54	0.112	-0.01	0.29277002188456	0.39
CG4610	CG11902	1.47	0.112	-0.01	0.29277002188456	0.39
CG4610	hng1	1.43	0.112	-0.01	0.29277002188456	0.39
CG4610	CG9890	1.42	0.112	-0.01	0.29277002188456	0.39
RpS16	row	7.96	0.115	0.19	0.302613766334401	0.74
RpS16	CG13624	3.78	0.115	0.19	0.302613766334401	0.74
RpS16	polybromo	3.75	0.115	0.19	0.302613766334401	0.74
RpS16	Dref	2.84	0.115	0.19	0.302613766334401	0.74
RpS16	yem	2.74	0.115	0.19	0.302613766334401	0.74
RpS16	grau	2.59	0.115	0.19	0.302613766334401	0.74
RpS16	Fen1	2.56	0.115	0.19	0.302613766334401	0.74
RpS16	CG9305	2.51	0.115	0.19	0.302613766334401	0.74
RpS16	CG6683	2.33	0.115	0.19	0.302613766334401	0.74
RpS16	CG44002	2.26	0.115	0.19	0.302613766334401	0.74
RpS16	CG16863	2.03	0.115	0.19	0.302613766334401	0.74
RpS16	Taf1	1.72	0.115	0.19	0.302613766334401	0.74
RpS16	CG7928	1.69	0.115	0.19	0.302613766334401	0.74
RpS16	CG4360	1.58	0.115	0.19	0.302613766334401	0.74
RpS16	CG42748	1.57	0.115	0.19	0.302613766334401	0.74
RpS16	e(y)2	1.56	0.115	0.19	0.302613766334401	0.74
RpS16	hng1	1.55	0.115	0.19	0.302613766334401	0.74
RpS16	CG15601	1.54	0.115	0.19	0.302613766334401	0.74
RpS16	Rbsn-5	1.54	0.115	0.19	0.302613766334401	0.74
RpS16	hng3	1.44	0.115	0.19	0.302613766334401	0.74
RpS16	Taf10	1.43	0.115	0.19	0.302613766334401	0.74
RpS16	Ravus	1.43	0.115	0.19	0.302613766334401	0.74
RpS16	Glut4EF	1.4	0.115	0.19	0.302613766334401	0.74
RpS16	CG11696	1.38	0.115	0.19	0.302613766334401	0.74
RpS16	msl-3	1.37	0.115	0.19	0.302613766334401	0.74
RpS16	MED15	1.35	0.115	0.19	0.302613766334401	0.74
RpS16	MRG15	1.31	0.115	0.19	0.302613766334401	0.74
RpS16	Usf	1.3	0.115	0.19	0.302613766334401	0.74
RpS16	CG31388	1.3	0.115	0.19	0.302613766334401	0.74
RpS16	CG6163	1.27	0.115	0.19	0.302613766334401	0.74
CG33143	CG6813	5.85	0.317	-0.45	0.258198889747161	0.36
CG33143	shn	4.09	0.317	-0.45	0.258198889747161	0.36
CG33143	CG6163	3.81	0.317	-0.45	0.258198889747161	0.36
CG33143	CG18265	3.42	0.317	-0.45	0.258198889747161	0.36
CG33143	esn	3.41	0.317	-0.45	0.258198889747161	0.36
CG33143	CG2790	3.21	0.317	-0.45	0.258198889747161	0.36
CG33143	CR43671	2.86	0.317	-0.45	0.258198889747161	0.36
CG33143	Cdk8	2.86	0.317	-0.45	0.258198889747161	0.36
CG33143	ph-p	2.65	0.317	-0.45	0.258198889747161	0.36
CG33143	CHES-1-like	2.6	0.317	-0.45	0.258198889747161	0.36
CG33143	CG8216	2.22	0.317	-0.45	0.258198889747161	0.36
CG33143	CG3815	1.97	0.317	-0.45	0.258198889747161	0.36
CG33143	jing	1.92	0.317	-0.45	0.258198889747161	0.36
CG33143	Pc	1.89	0.317	-0.45	0.258198889747161	0.36
CG33143	Cenp-C	1.87	0.317	-0.45	0.258198889747161	0.36
CG33143	CG11902	1.79	0.317	-0.45	0.258198889747161	0.36
CG33143	CG4820	1.78	0.317	-0.45	0.258198889747161	0.36
CG33143	CG10979	1.78	0.317	-0.45	0.258198889747161	0.36
CG33143	wdn	1.76	0.317	-0.45	0.258198889747161	0.36
CG33143	CG4424	1.68	0.317	-0.45	0.258198889747161	0.36
CG33143	Tbp	1.68	0.317	-0.45	0.258198889747161	0.36
CG33143	Mitf	1.62	0.317	-0.45	0.258198889747161	0.36
CG33143	CG33695	1.62	0.317	-0.45	0.258198889747161	0.36
CG33143	pita	1.61	0.317	-0.45	0.258198889747161	0.36
CG33143	Hr39	1.54	0.317	-0.45	0.258198889747161	0.36
CG33143	CG6276	1.5	0.317	-0.45	0.258198889747161	0.36
CG33143	CG12219	1.48	0.317	-0.45	0.258198889747161	0.36
CG33143	Tfb1	1.44	0.317	-0.45	0.258198889747161	0.36
CG33143	CG8145	1.44	0.317	-0.45	0.258198889747161	0.36
CG33143	CG14667	1.35	0.317	-0.45	0.258198889747161	0.36
Cdk9	Atu	3.65	0.196	-0.35	0.53748384988657	0.65
Cdk9	CG34376	3.61	0.196	-0.35	0.53748384988657	0.65
Cdk9	CG11695	3.21	0.196	-0.35	0.53748384988657	0.65
Cdk9	Mef2	3.19	0.196	-0.35	0.53748384988657	0.65
Cdk9	mod	3.13	0.196	-0.35	0.53748384988657	0.65
Cdk9	Su(var)3-7	2.85	0.196	-0.35	0.53748384988657	0.65
Cdk9	CG2202	2.84	0.196	-0.35	0.53748384988657	0.65
Cdk9	CG17806	2.83	0.196	-0.35	0.53748384988657	0.65
Cdk9	Tusp	2.78	0.196	-0.35	0.53748384988657	0.65
Cdk9	CG17568	2.48	0.196	-0.35	0.53748384988657	0.65
Cdk9	shn	2.11	0.196	-0.35	0.53748384988657	0.65
Cdk9	CG6686	2.02	0.196	-0.35	0.53748384988657	0.65
Cdk9	jumu	1.98	0.196	-0.35	0.53748384988657	0.65
Cdk9	CG4820	1.79	0.196	-0.35	0.53748384988657	0.65
Cdk9	Br140	1.76	0.196	-0.35	0.53748384988657	0.65
Cdk9	CG18265	1.69	0.196	-0.35	0.53748384988657	0.65
Cdk9	e(y)3	1.67	0.196	-0.35	0.53748384988657	0.65
Cdk9	Bap170	1.63	0.196	-0.35	0.53748384988657	0.65
Cdk9	stc	1.53	0.196	-0.35	0.53748384988657	0.65
Cdk9	CG42748	1.49	0.196	-0.35	0.53748384988657	0.65
Cdk9	mor	1.48	0.196	-0.35	0.53748384988657	0.65
Cdk9	egg	1.45	0.196	-0.35	0.53748384988657	0.65
Cdk9	GATAd	1.4	0.196	-0.35	0.53748384988657	0.65
Cdk9	MED20	1.39	0.196	-0.35	0.53748384988657	0.65
Cdk9	ppl	1.38	0.196	-0.35	0.53748384988657	0.65
Cdk9	CG2889	1.38	0.196	-0.35	0.53748384988657	0.65
Cdk9	Side	1.37	0.196	-0.35	0.53748384988657	0.65
Cdk9	CG10669	1.37	0.196	-0.35	0.53748384988657	0.65
Cdk9	CG8478	1.37	0.196	-0.35	0.53748384988657	0.65
Cdk9	esn	1.36	0.196	-0.35	0.53748384988657	0.65
CG2852	Bap170	4.6	0.396	0.21	0.218217890235992	0.17
CG2852	az2	4.36	0.396	0.21	0.218217890235992	0.17
CG2852	caz	3.63	0.396	0.21	0.218217890235992	0.17
CG2852	Pif1A	2.29	0.396	0.21	0.218217890235992	0.17
CG2852	e(y)1	2.14	0.396	0.21	0.218217890235992	0.17
CG2852	ash1	2.05	0.396	0.21	0.218217890235992	0.17
CG2852	NfI	1.94	0.396	0.21	0.218217890235992	0.17
CG2852	CG4936	1.81	0.396	0.21	0.218217890235992	0.17
CG2852	CG17568	1.7	0.396	0.21	0.218217890235992	0.17
CG2852	CG10147	1.63	0.396	0.21	0.218217890235992	0.17
CG2852	ecd	1.58	0.396	0.21	0.218217890235992	0.17
CG2852	CG4424	1.53	0.396	0.21	0.218217890235992	0.17
CG2852	bigmax	1.49	0.396	0.21	0.218217890235992	0.17
CG2852	CG18476	1.48	0.396	0.21	0.218217890235992	0.17
CG2852	CG6683	1.4	0.396	0.21	0.218217890235992	0.17
CG2852	CG12075	1.4	0.396	0.21	0.218217890235992	0.17
CG2852	Xpd	1.39	0.396	0.21	0.218217890235992	0.17
CG2852	Dad	1.33	0.396	0.21	0.218217890235992	0.17
CG2852	CG14712	1.23	0.396	0.21	0.218217890235992	0.17
CG2852	CG4360	1.22	0.396	0.21	0.218217890235992	0.17
CG2852	Brd8	1.17	0.396	0.21	0.218217890235992	0.17
CG2852	CG3838	1.16	0.396	0.21	0.218217890235992	0.17
CG2852	row	1.12	0.396	0.21	0.218217890235992	0.17
CG2852	Opbp	1.11	0.396	0.21	0.218217890235992	0.17
CG2852	chif	1.05	0.396	0.21	0.218217890235992	0.17
CG2852	crc	1.04	0.396	0.21	0.218217890235992	0.17
CG2852	CG8478	1	0.396	0.21	0.218217890235992	0.17
CG2852	CG17359	0.98	0.396	0.21	0.218217890235992	0.17
CG2852	Hr39	0.98	0.396	0.21	0.218217890235992	0.17
CG2852	CG4404	0.97	0.396	0.21	0.218217890235992	0.17
Ppa	esn	7.99	0.198	-0.08	0.124034734589208	0.01
Ppa	CG14711	5.23	0.198	-0.08	0.124034734589208	0.01
Ppa	MTA1-like	4.47	0.198	-0.08	0.124034734589208	0.01
Ppa	CG8388	3.36	0.198	-0.08	0.124034734589208	0.01
Ppa	mld	3.32	0.198	-0.08	0.124034734589208	0.01
Ppa	Su(H)	2.38	0.198	-0.08	0.124034734589208	0.01
Ppa	sba	2.3	0.198	-0.08	0.124034734589208	0.01
Ppa	CG31388	2.12	0.198	-0.08	0.124034734589208	0.01
Ppa	phol	2.04	0.198	-0.08	0.124034734589208	0.01
Ppa	CG18265	1.9	0.198	-0.08	0.124034734589208	0.01
Ppa	Mat1	1.84	0.198	-0.08	0.124034734589208	0.01
Ppa	GATAd	1.82	0.198	-0.08	0.124034734589208	0.01
Ppa	Set2	1.79	0.198	-0.08	0.124034734589208	0.01
Ppa	Tbp	1.73	0.198	-0.08	0.124034734589208	0.01
Ppa	CG14710	1.65	0.198	-0.08	0.124034734589208	0.01
Ppa	CG3163	1.65	0.198	-0.08	0.124034734589208	0.01
Ppa	bs	1.64	0.198	-0.08	0.124034734589208	0.01
Ppa	Taf1	1.6	0.198	-0.08	0.124034734589208	0.01
Ppa	trem	1.5	0.198	-0.08	0.124034734589208	0.01
Ppa	ph-p	1.48	0.198	-0.08	0.124034734589208	0.01
Ppa	CG7928	1.48	0.198	-0.08	0.124034734589208	0.01
Ppa	jigr1	1.47	0.198	-0.08	0.124034734589208	0.01
Ppa	Asciz	1.46	0.198	-0.08	0.124034734589208	0.01
Ppa	CG31224	1.45	0.198	-0.08	0.124034734589208	0.01
Ppa	Fen1	1.45	0.198	-0.08	0.124034734589208	0.01
Ppa	msl-3	1.42	0.198	-0.08	0.124034734589208	0.01
Ppa	Mrtf	1.36	0.198	-0.08	0.124034734589208	0.01
Ppa	yem	1.34	0.198	-0.08	0.124034734589208	0.01
Ppa	Hakai	1.32	0.198	-0.08	0.124034734589208	0.01
Ppa	CG14712	1.31	0.198	-0.08	0.124034734589208	0.01
RpL23	CG4707	9.36	0.154	0.43	0.428571428571429	0.8
RpL23	achi	4.54	0.154	0.43	0.428571428571429	0.8
RpL23	jing	4.07	0.154	0.43	0.428571428571429	0.8
RpL23	GATAd	3.13	0.154	0.43	0.428571428571429	0.8
RpL23	CG8314	3.01	0.154	0.43	0.428571428571429	0.8
RpL23	CG15601	2.87	0.154	0.43	0.428571428571429	0.8
RpL23	Nf-YA	2.79	0.154	0.43	0.428571428571429	0.8
RpL23	CG8216	2.71	0.154	0.43	0.428571428571429	0.8
RpL23	Pfk	2.65	0.154	0.43	0.428571428571429	0.8
RpL23	Mtp	2.35	0.154	0.43	0.428571428571429	0.8
RpL23	CG11695	2.12	0.154	0.43	0.428571428571429	0.8
RpL23	trem	1.94	0.154	0.43	0.428571428571429	0.8
RpL23	CG10565	1.91	0.154	0.43	0.428571428571429	0.8
RpL23	CG2611	1.88	0.154	0.43	0.428571428571429	0.8
RpL23	Dip1	1.81	0.154	0.43	0.428571428571429	0.8
RpL23	CG10274	1.79	0.154	0.43	0.428571428571429	0.8
RpL23	HLH106	1.78	0.154	0.43	0.428571428571429	0.8
RpL23	mTTF	1.77	0.154	0.43	0.428571428571429	0.8
RpL23	abo	1.73	0.154	0.43	0.428571428571429	0.8
RpL23	CG18476	1.72	0.154	0.43	0.428571428571429	0.8
RpL23	Dref	1.68	0.154	0.43	0.428571428571429	0.8
RpL23	mor	1.62	0.154	0.43	0.428571428571429	0.8
RpL23	shn	1.61	0.154	0.43	0.428571428571429	0.8
RpL23	CG6689	1.59	0.154	0.43	0.428571428571429	0.8
RpL23	CG33695	1.58	0.154	0.43	0.428571428571429	0.8
RpL23	CG1792	1.54	0.154	0.43	0.428571428571429	0.8
RpL23	ash2	1.53	0.154	0.43	0.428571428571429	0.8
RpL23	E(var)3-9	1.52	0.154	0.43	0.428571428571429	0.8
RpL23	e(y)3	1.5	0.154	0.43	0.428571428571429	0.8
RpL23	ph-p	1.5	0.154	0.43	0.428571428571429	0.8
inaD	Pbp95	5.45	0.083	0.03	0.258198889747161	0.27
inaD	Ada2b	4.86	0.083	0.03	0.258198889747161	0.27
inaD	CG9776	3.98	0.083	0.03	0.258198889747161	0.27
inaD	CG11906	3.04	0.083	0.03	0.258198889747161	0.27
inaD	Hmg-2	2.82	0.083	0.03	0.258198889747161	0.27
inaD	CG14200	2.65	0.083	0.03	0.258198889747161	0.27
inaD	spt4	2.6	0.083	0.03	0.258198889747161	0.27
inaD	CG5033	2.28	0.083	0.03	0.258198889747161	0.27
inaD	CG9215	2.28	0.083	0.03	0.258198889747161	0.27
inaD	CG5953	2.25	0.083	0.03	0.258198889747161	0.27
inaD	MED18	2.25	0.083	0.03	0.258198889747161	0.27
inaD	Pcl	2.13	0.083	0.03	0.258198889747161	0.27
inaD	achi	2.13	0.083	0.03	0.258198889747161	0.27
inaD	CG9890	2.1	0.083	0.03	0.258198889747161	0.27
inaD	hng3	2.04	0.083	0.03	0.258198889747161	0.27
inaD	CG8216	1.98	0.083	0.03	0.258198889747161	0.27
inaD	e(y)2	1.95	0.083	0.03	0.258198889747161	0.27
inaD	e(y)3	1.94	0.083	0.03	0.258198889747161	0.27
inaD	CG30403	1.89	0.083	0.03	0.258198889747161	0.27
inaD	RpIII128	1.86	0.083	0.03	0.258198889747161	0.27
inaD	CG4707	1.84	0.083	0.03	0.258198889747161	0.27
inaD	Hr78	1.79	0.083	0.03	0.258198889747161	0.27
inaD	Kdm4A	1.73	0.083	0.03	0.258198889747161	0.27
inaD	CG16863	1.71	0.083	0.03	0.258198889747161	0.27
inaD	Set2	1.7	0.083	0.03	0.258198889747161	0.27
inaD	CG31365	1.68	0.083	0.03	0.258198889747161	0.27
inaD	stwl	1.62	0.083	0.03	0.258198889747161	0.27
inaD	mip120	1.6	0.083	0.03	0.258198889747161	0.27
inaD	bon	1.6	0.083	0.03	0.258198889747161	0.27
inaD	CG5196	1.59	0.083	0.03	0.258198889747161	0.27
fd59A	Bka	4.36	0.414	0	0.149071198499986	0.01
fd59A	Atu	3.74	0.414	0	0.149071198499986	0.01
fd59A	Pcl	2.81	0.414	0	0.149071198499986	0.01
fd59A	stck	2.75	0.414	0	0.149071198499986	0.01
fd59A	RpIII128	2.51	0.414	0	0.149071198499986	0.01
fd59A	CG2199	2.17	0.414	0	0.149071198499986	0.01
fd59A	CG8216	2.13	0.414	0	0.149071198499986	0.01
fd59A	mrn	2.12	0.414	0	0.149071198499986	0.01
fd59A	CG3163	2.09	0.414	0	0.149071198499986	0.01
fd59A	CG12219	1.94	0.414	0	0.149071198499986	0.01
fd59A	jing	1.9	0.414	0	0.149071198499986	0.01
fd59A	CycH	1.87	0.414	0	0.149071198499986	0.01
fd59A	stwl	1.82	0.414	0	0.149071198499986	0.01
fd59A	ph-p	1.74	0.414	0	0.149071198499986	0.01
fd59A	CG11414	1.72	0.414	0	0.149071198499986	0.01
fd59A	Dip1	1.71	0.414	0	0.149071198499986	0.01
fd59A	Bx	1.66	0.414	0	0.149071198499986	0.01
fd59A	CG13123	1.59	0.414	0	0.149071198499986	0.01
fd59A	Su(z)2	1.54	0.414	0	0.149071198499986	0.01
fd59A	CG3815	1.54	0.414	0	0.149071198499986	0.01
fd59A	phtf	1.54	0.414	0	0.149071198499986	0.01
fd59A	Hr78	1.51	0.414	0	0.149071198499986	0.01
fd59A	CG3313	1.45	0.414	0	0.149071198499986	0.01
fd59A	CG6765	1.4	0.414	0	0.149071198499986	0.01
fd59A	CG2889	1.36	0.414	0	0.149071198499986	0.01
fd59A	ADD1	1.36	0.414	0	0.149071198499986	0.01
fd59A	CG7818	1.36	0.414	0	0.149071198499986	0.01
fd59A	stc	1.33	0.414	0	0.149071198499986	0.01
fd59A	ppl	1.3	0.414	0	0.149071198499986	0.01
fd59A	e(y)3	1.29	0.414	0	0.149071198499986	0.01
CG13532	Atf-2	5.02	0.113	0.26	0.462250163521024	0.63
CG13532	Su(z)2	4.28	0.113	0.26	0.462250163521024	0.63
CG13532	CG7987	2.97	0.113	0.26	0.462250163521024	0.63
CG13532	CG8314	2.82	0.113	0.26	0.462250163521024	0.63
CG13532	CG14712	2.43	0.113	0.26	0.462250163521024	0.63
CG13532	CG6272	2.38	0.113	0.26	0.462250163521024	0.63
CG13532	CG14438	2.3	0.113	0.26	0.462250163521024	0.63
CG13532	CG8578	2.25	0.113	0.26	0.462250163521024	0.63
CG13532	CG4553	2.09	0.113	0.26	0.462250163521024	0.63
CG13532	Acf1	1.94	0.113	0.26	0.462250163521024	0.63
CG13532	CG17806	1.87	0.113	0.26	0.462250163521024	0.63
CG13532	MED11	1.81	0.113	0.26	0.462250163521024	0.63
CG13532	Atu	1.81	0.113	0.26	0.462250163521024	0.63
CG13532	Tfb1	1.76	0.113	0.26	0.462250163521024	0.63
CG13532	CG8159	1.74	0.113	0.26	0.462250163521024	0.63
CG13532	CG4854	1.68	0.113	0.26	0.462250163521024	0.63
CG13532	CTCF	1.67	0.113	0.26	0.462250163521024	0.63
CG13532	MTA1-like	1.56	0.113	0.26	0.462250163521024	0.63
CG13532	CG7745	1.56	0.113	0.26	0.462250163521024	0.63
CG13532	hng1	1.55	0.113	0.26	0.462250163521024	0.63
CG13532	CG11414	1.54	0.113	0.26	0.462250163521024	0.63
CG13532	GATAd	1.54	0.113	0.26	0.462250163521024	0.63
CG13532	CG14117	1.51	0.113	0.26	0.462250163521024	0.63
CG13532	stwl	1.46	0.113	0.26	0.462250163521024	0.63
CG13532	CG4936	1.42	0.113	0.26	0.462250163521024	0.63
CG13532	CG12075	1.41	0.113	0.26	0.462250163521024	0.63
CG13532	CG7818	1.41	0.113	0.26	0.462250163521024	0.63
CG13532	Mtp	1.31	0.113	0.26	0.462250163521024	0.63
CG13532	achi	1.26	0.113	0.26	0.462250163521024	0.63
CG13532	CG13894	1.25	0.113	0.26	0.462250163521024	0.63
asrij	E(var)3-9	5.24	0.14	-0.08	0.181568259800641	0.07
asrij	bon	3.86	0.14	-0.08	0.181568259800641	0.07
asrij	trem	3.3	0.14	-0.08	0.181568259800641	0.07
asrij	Mtp	3.15	0.14	-0.08	0.181568259800641	0.07
asrij	Bka	2.86	0.14	-0.08	0.181568259800641	0.07
asrij	Bap170	2.47	0.14	-0.08	0.181568259800641	0.07
asrij	slim	2.37	0.14	-0.08	0.181568259800641	0.07
asrij	CG11317	2.24	0.14	-0.08	0.181568259800641	0.07
asrij	sba	2.2	0.14	-0.08	0.181568259800641	0.07
asrij	CkIIalpha-i1	2.08	0.14	-0.08	0.181568259800641	0.07
asrij	Sry-delta	1.97	0.14	-0.08	0.181568259800641	0.07
asrij	YL-1	1.9	0.14	-0.08	0.181568259800641	0.07
asrij	CG11695	1.87	0.14	-0.08	0.181568259800641	0.07
asrij	e(y)2	1.77	0.14	-0.08	0.181568259800641	0.07
asrij	MRG15	1.69	0.14	-0.08	0.181568259800641	0.07
asrij	CG6254	1.68	0.14	-0.08	0.181568259800641	0.07
asrij	CG10959	1.66	0.14	-0.08	0.181568259800641	0.07
asrij	CG6272	1.65	0.14	-0.08	0.181568259800641	0.07
asrij	CHES-1-like	1.63	0.14	-0.08	0.181568259800641	0.07
asrij	CG12942	1.58	0.14	-0.08	0.181568259800641	0.07
asrij	ush	1.55	0.14	-0.08	0.181568259800641	0.07
asrij	Hr78	1.52	0.14	-0.08	0.181568259800641	0.07
asrij	CG12075	1.44	0.14	-0.08	0.181568259800641	0.07
asrij	CG11906	1.42	0.14	-0.08	0.181568259800641	0.07
asrij	Pbp95	1.42	0.14	-0.08	0.181568259800641	0.07
asrij	CG7518	1.4	0.14	-0.08	0.181568259800641	0.07
asrij	achi	1.38	0.14	-0.08	0.181568259800641	0.07
asrij	Acf1	1.35	0.14	-0.08	0.181568259800641	0.07
asrij	CG7818	1.29	0.14	-0.08	0.181568259800641	0.07
asrij	Atac2	1.2	0.14	-0.08	0.181568259800641	0.07
Gmer	Ets97D	4.17	0.08	0.16	0.2	0.21
Gmer	CG42748	3.02	0.08	0.16	0.2	0.21
Gmer	CG6813	2.85	0.08	0.16	0.2	0.21
Gmer	CG10431	2.5	0.08	0.16	0.2	0.21
Gmer	CG6689	2.18	0.08	0.16	0.2	0.21
Gmer	Rabex-5	2.11	0.08	0.16	0.2	0.21
Gmer	Taf2	2.01	0.08	0.16	0.2	0.21
Gmer	her	2	0.08	0.16	0.2	0.21
Gmer	CG9426	1.94	0.08	0.16	0.2	0.21
Gmer	CG2790	1.93	0.08	0.16	0.2	0.21
Gmer	msl-3	1.9	0.08	0.16	0.2	0.21
Gmer	CG11414	1.79	0.08	0.16	0.2	0.21
Gmer	nerfin-1	1.78	0.08	0.16	0.2	0.21
Gmer	egg	1.76	0.08	0.16	0.2	0.21
Gmer	Trf	1.7	0.08	0.16	0.2	0.21
Gmer	bigmax	1.7	0.08	0.16	0.2	0.21
Gmer	Pc	1.65	0.08	0.16	0.2	0.21
Gmer	schlank	1.6	0.08	0.16	0.2	0.21
Gmer	CG6907	1.59	0.08	0.16	0.2	0.21
Gmer	CG18764	1.58	0.08	0.16	0.2	0.21
Gmer	MED22	1.58	0.08	0.16	0.2	0.21
Gmer	CG31388	1.5	0.08	0.16	0.2	0.21
Gmer	CrebA	1.48	0.08	0.16	0.2	0.21
Gmer	CG17803	1.46	0.08	0.16	0.2	0.21
Gmer	ZnT49B	1.45	0.08	0.16	0.2	0.21
Gmer	CG10669	1.37	0.08	0.16	0.2	0.21
Gmer	CG1647	1.37	0.08	0.16	0.2	0.21
Gmer	CG31224	1.36	0.08	0.16	0.2	0.21
Gmer	tio	1.33	0.08	0.16	0.2	0.21
Gmer	Hr78	1.31	0.08	0.16	0.2	0.21
CG9896	CG12075	3.71	0.674	-0.5	0.218217890235992	0.21
CG9896	CG2199	3.58	0.674	-0.5	0.218217890235992	0.21
CG9896	Tusp	3.44	0.674	-0.5	0.218217890235992	0.21
CG9896	Taf5	3.1	0.674	-0.5	0.218217890235992	0.21
CG9896	Br140	3.06	0.674	-0.5	0.218217890235992	0.21
CG9896	Brf	2.96	0.674	-0.5	0.218217890235992	0.21
CG9896	CG8216	2.93	0.674	-0.5	0.218217890235992	0.21
CG9896	CG2790	2.69	0.674	-0.5	0.218217890235992	0.21
CG9896	Kdm2	2.3	0.674	-0.5	0.218217890235992	0.21
CG9896	ph-p	1.94	0.674	-0.5	0.218217890235992	0.21
CG9896	CG7839	1.93	0.674	-0.5	0.218217890235992	0.21
CG9896	Rbsn-5	1.9	0.674	-0.5	0.218217890235992	0.21
CG9896	wdn	1.9	0.674	-0.5	0.218217890235992	0.21
CG9896	chif	1.89	0.674	-0.5	0.218217890235992	0.21
CG9896	Sry-delta	1.78	0.674	-0.5	0.218217890235992	0.21
CG9896	CG1792	1.76	0.674	-0.5	0.218217890235992	0.21
CG9896	Bap170	1.75	0.674	-0.5	0.218217890235992	0.21
CG9896	CG10959	1.63	0.674	-0.5	0.218217890235992	0.21
CG9896	Mlp84B	1.62	0.674	-0.5	0.218217890235992	0.21
CG9896	CG8314	1.61	0.674	-0.5	0.218217890235992	0.21
CG9896	CrebA	1.61	0.674	-0.5	0.218217890235992	0.21
CG9896	CG2116	1.57	0.674	-0.5	0.218217890235992	0.21
CG9896	CG14712	1.49	0.674	-0.5	0.218217890235992	0.21
CG9896	CG11902	1.43	0.674	-0.5	0.218217890235992	0.21
CG9896	Cenp-C	1.39	0.674	-0.5	0.218217890235992	0.21
CG9896	CG8388	1.36	0.674	-0.5	0.218217890235992	0.21
CG9896	yem	1.35	0.674	-0.5	0.218217890235992	0.21
CG9896	PHDP	1.34	0.674	-0.5	0.218217890235992	0.21
CG9896	Tbp	1.33	0.674	-0.5	0.218217890235992	0.21
CG9896	CG11906	1.33	0.674	-0.5	0.218217890235992	0.21
CG9890	Atf-2	4.4	0.057	0.02	0.124034734589208	0.1
CG9890	CG2790	3.64	0.057	0.02	0.124034734589208	0.1
CG9890	MTA1-like	3.19	0.057	0.02	0.124034734589208	0.1
CG9890	Taf10	2.89	0.057	0.02	0.124034734589208	0.1
CG9890	CG15435	2.86	0.057	0.02	0.124034734589208	0.1
CG9890	bs	2.69	0.057	0.02	0.124034734589208	0.1
CG9890	Kdm4A	2.4	0.057	0.02	0.124034734589208	0.1
CG9890	esn	2.18	0.057	0.02	0.124034734589208	0.1
CG9890	Mat1	2.15	0.057	0.02	0.124034734589208	0.1
CG9890	MED11	2	0.057	0.02	0.124034734589208	0.1
CG9890	CG12267	1.95	0.057	0.02	0.124034734589208	0.1
CG9890	Lmpt	1.88	0.057	0.02	0.124034734589208	0.1
CG9890	jumu	1.88	0.057	0.02	0.124034734589208	0.1
CG9890	phol	1.85	0.057	0.02	0.124034734589208	0.1
CG9890	CG14667	1.8	0.057	0.02	0.124034734589208	0.1
CG9890	CTCF	1.79	0.057	0.02	0.124034734589208	0.1
CG9890	CG9426	1.76	0.057	0.02	0.124034734589208	0.1
CG9890	ZnT49B	1.7	0.057	0.02	0.124034734589208	0.1
CG9890	Meics	1.61	0.057	0.02	0.124034734589208	0.1
CG9890	CG4854	1.61	0.057	0.02	0.124034734589208	0.1
CG9890	CG6689	1.58	0.057	0.02	0.124034734589208	0.1
CG9890	CG2889	1.56	0.057	0.02	0.124034734589208	0.1
CG9890	Xpd	1.51	0.057	0.02	0.124034734589208	0.1
CG9890	CG17361	1.49	0.057	0.02	0.124034734589208	0.1
CG9890	CG15011	1.49	0.057	0.02	0.124034734589208	0.1
CG9890	CG8159	1.47	0.057	0.02	0.124034734589208	0.1
CG9890	az2	1.46	0.057	0.02	0.124034734589208	0.1
CG9890	CG7368	1.26	0.057	0.02	0.124034734589208	0.1
CG9890	CG45071	1.25	0.057	0.02	0.124034734589208	0.1
CG9890	kin17	1.2	0.057	0.02	0.124034734589208	0.1
Art7	MED15	12.5	0.045	-0.29	0.227710017021324	0.37
Art7	Hr78	5.39	0.045	-0.29	0.227710017021324	0.37
Art7	dalao	3.15	0.045	-0.29	0.227710017021324	0.37
Art7	spt4	3.14	0.045	-0.29	0.227710017021324	0.37
Art7	CG44002	2.74	0.045	-0.29	0.227710017021324	0.37
Art7	CG2199	2.73	0.045	-0.29	0.227710017021324	0.37
Art7	chif	2.6	0.045	-0.29	0.227710017021324	0.37
Art7	CG44247	2.59	0.045	-0.29	0.227710017021324	0.37
Art7	CG6683	2.42	0.045	-0.29	0.227710017021324	0.37
Art7	Pbp95	2.21	0.045	-0.29	0.227710017021324	0.37
Art7	CG1792	2.2	0.045	-0.29	0.227710017021324	0.37
Art7	Opbp	2.2	0.045	-0.29	0.227710017021324	0.37
Art7	Hmg-2	2.16	0.045	-0.29	0.227710017021324	0.37
Art7	CG34422	2.15	0.045	-0.29	0.227710017021324	0.37
Art7	CG12942	2.08	0.045	-0.29	0.227710017021324	0.37
Art7	CG10669	2.06	0.045	-0.29	0.227710017021324	0.37
Art7	CG8314	1.92	0.045	-0.29	0.227710017021324	0.37
Art7	CG6163	1.87	0.045	-0.29	0.227710017021324	0.37
Art7	MED22	1.83	0.045	-0.29	0.227710017021324	0.37
Art7	ZnT49B	1.8	0.045	-0.29	0.227710017021324	0.37
Art7	CG11723	1.79	0.045	-0.29	0.227710017021324	0.37
Art7	nvy	1.74	0.045	-0.29	0.227710017021324	0.37
Art7	Dip2	1.73	0.045	-0.29	0.227710017021324	0.37
Art7	CG7368	1.73	0.045	-0.29	0.227710017021324	0.37
Art7	Mtp	1.7	0.045	-0.29	0.227710017021324	0.37
Art7	hng3	1.68	0.045	-0.29	0.227710017021324	0.37
Art7	CG18265	1.66	0.045	-0.29	0.227710017021324	0.37
Art7	MED11	1.65	0.045	-0.29	0.227710017021324	0.37
Art7	MTA1-like	1.61	0.045	-0.29	0.227710017021324	0.37
Art7	CG4854	1.61	0.045	-0.29	0.227710017021324	0.37
CR44455	CG10959	4.26	0.039	0.08	1	0.99
CR44455	CR43670	4.21	0.039	0.08	1	0.99
CR44455	CHES-1-like	3.08	0.039	0.08	1	0.99
CR44455	CG34376	3	0.039	0.08	1	0.99
CR44455	CG14965	2.94	0.039	0.08	1	0.99
CR44455	mld	2.43	0.039	0.08	1	0.99
CR44455	Atu	1.84	0.039	0.08	1	0.99
CR44455	shn	1.82	0.039	0.08	1	0.99
CR44455	CG8924	1.77	0.039	0.08	1	0.99
CR44455	Pif1A	1.47	0.039	0.08	1	0.99
CR44455	MED4	1.45	0.039	0.08	1	0.99
CR44455	Su(H)	1.43	0.039	0.08	1	0.99
CR44455	Xpd	1.42	0.039	0.08	1	0.99
CR44455	Su(z)12	1.42	0.039	0.08	1	0.99
CR44455	Sry-delta	1.42	0.039	0.08	1	0.99
CR44455	mip120	1.42	0.039	0.08	1	0.99
CR44455	CG16863	1.36	0.039	0.08	1	0.99
CR44455	egg	1.35	0.039	0.08	1	0.99
CR44455	Ravus	1.2	0.039	0.08	1	0.99
CR44455	Kdm2	1.17	0.039	0.08	1	0.99
CR44455	CG6813	1.17	0.039	0.08	1	0.99
CR44455	CG6907	1.16	0.039	0.08	1	0.99
CR44455	CG7101	1.14	0.039	0.08	1	0.99
CR44455	Brd8	1.11	0.039	0.08	1	0.99
CR44455	Ada2b	1.1	0.039	0.08	1	0.99
CR44455	Tbp	1.09	0.039	0.08	1	0.99
CR44455	Dip2	1.06	0.039	0.08	1	0.99
CR44455	jumu	1.05	0.039	0.08	1	0.99
CR44455	phol	1.02	0.039	0.08	1	0.99
CR44455	chif	1.01	0.039	0.08	1	0.99
CG34371	CG17568	7.79	0.419	-0.23	0.302613766334401	0.66
CG34371	MBD-R2	5.89	0.419	-0.23	0.302613766334401	0.66
CG34371	caz	5.32	0.419	-0.23	0.302613766334401	0.66
CG34371	row	4.52	0.419	-0.23	0.302613766334401	0.66
CG34371	CG7818	3.17	0.419	-0.23	0.302613766334401	0.66
CG34371	Rabex-5	2.9	0.419	-0.23	0.302613766334401	0.66
CG34371	MED22	2.49	0.419	-0.23	0.302613766334401	0.66
CG34371	CG7518	2.36	0.419	-0.23	0.302613766334401	0.66
CG34371	Mes4	2.22	0.419	-0.23	0.302613766334401	0.66
CG34371	schlank	2.19	0.419	-0.23	0.302613766334401	0.66
CG34371	CG2199	2.15	0.419	-0.23	0.302613766334401	0.66
CG34371	bigmax	2.12	0.419	-0.23	0.302613766334401	0.66
CG34371	ZnT49B	1.95	0.419	-0.23	0.302613766334401	0.66
CG34371	Pbp95	1.93	0.419	-0.23	0.302613766334401	0.66
CG34371	polybromo	1.92	0.419	-0.23	0.302613766334401	0.66
CG34371	MED4	1.92	0.419	-0.23	0.302613766334401	0.66
CG34371	ash2	1.8	0.419	-0.23	0.302613766334401	0.66
CG34371	CG6163	1.72	0.419	-0.23	0.302613766334401	0.66
CG34371	Meics	1.69	0.419	-0.23	0.302613766334401	0.66
CG34371	Set2	1.66	0.419	-0.23	0.302613766334401	0.66
CG34371	hng1	1.64	0.419	-0.23	0.302613766334401	0.66
CG34371	brk	1.63	0.419	-0.23	0.302613766334401	0.66
CG34371	Br140	1.54	0.419	-0.23	0.302613766334401	0.66
CG34371	Mlp84B	1.52	0.419	-0.23	0.302613766334401	0.66
CG34371	CG3313	1.49	0.419	-0.23	0.302613766334401	0.66
CG34371	CG12219	1.45	0.419	-0.23	0.302613766334401	0.66
CG34371	Ada2b	1.35	0.419	-0.23	0.302613766334401	0.66
CG34371	spt4	1.34	0.419	-0.23	0.302613766334401	0.66
CG34371	Bx	1.33	0.419	-0.23	0.302613766334401	0.66
CG34371	CG15601	1.31	0.419	-0.23	0.302613766334401	0.66
Rpi	Nf-YA	4.55	0.109	0.14	0.0975900072948533	0.12
Rpi	CG8478	3.79	0.109	0.14	0.0975900072948533	0.12
Rpi	CG12768	3.55	0.109	0.14	0.0975900072948533	0.12
Rpi	trem	2.94	0.109	0.14	0.0975900072948533	0.12
Rpi	achi	2.43	0.109	0.14	0.0975900072948533	0.12
Rpi	ktub	2.4	0.109	0.14	0.0975900072948533	0.12
Rpi	schlank	2.39	0.109	0.14	0.0975900072948533	0.12
Rpi	Taf5	2.38	0.109	0.14	0.0975900072948533	0.12
Rpi	CG14712	2.36	0.109	0.14	0.0975900072948533	0.12
Rpi	Pfk	2.34	0.109	0.14	0.0975900072948533	0.12
Rpi	Opbp	2.21	0.109	0.14	0.0975900072948533	0.12
Rpi	CG6907	1.96	0.109	0.14	0.0975900072948533	0.12
Rpi	CG1024	1.94	0.109	0.14	0.0975900072948533	0.12
Rpi	CG7386	1.8	0.109	0.14	0.0975900072948533	0.12
Rpi	CG11902	1.79	0.109	0.14	0.0975900072948533	0.12
Rpi	CG17186	1.77	0.109	0.14	0.0975900072948533	0.12
Rpi	CG7785	1.77	0.109	0.14	0.0975900072948533	0.12
Rpi	Cdk8	1.65	0.109	0.14	0.0975900072948533	0.12
Rpi	CG12075	1.61	0.109	0.14	0.0975900072948533	0.12
Rpi	ph-p	1.58	0.109	0.14	0.0975900072948533	0.12
Rpi	Lmpt	1.57	0.109	0.14	0.0975900072948533	0.12
Rpi	Gdi	1.51	0.109	0.14	0.0975900072948533	0.12
Rpi	CG11317	1.5	0.109	0.14	0.0975900072948533	0.12
Rpi	CG31388	1.48	0.109	0.14	0.0975900072948533	0.12
Rpi	CG3815	1.47	0.109	0.14	0.0975900072948533	0.12
Rpi	CG8314	1.44	0.109	0.14	0.0975900072948533	0.12
Rpi	CG11696	1.39	0.109	0.14	0.0975900072948533	0.12
Rpi	nvy	1.37	0.109	0.14	0.0975900072948533	0.12
Rpi	CG6254	1.36	0.109	0.14	0.0975900072948533	0.12
Rpi	Mitf	1.36	0.109	0.14	0.0975900072948533	0.12
CG3500	sba	6.73	0.122	-0.34	0.0666666666666667	0.01
CG3500	E(var)3-9	4.98	0.122	-0.34	0.0666666666666667	0.01
CG3500	CG42748	4.54	0.122	-0.34	0.0666666666666667	0.01
CG3500	CG8924	3.11	0.122	-0.34	0.0666666666666667	0.01
CG3500	CG11695	2.87	0.122	-0.34	0.0666666666666667	0.01
CG3500	MED25	2.58	0.122	-0.34	0.0666666666666667	0.01
CG3500	ADD1	2.3	0.122	-0.34	0.0666666666666667	0.01
CG3500	CG8159	2.12	0.122	-0.34	0.0666666666666667	0.01
CG3500	dalao	1.96	0.122	-0.34	0.0666666666666667	0.01
CG3500	Psc	1.96	0.122	-0.34	0.0666666666666667	0.01
CG3500	CG15435	1.87	0.122	-0.34	0.0666666666666667	0.01
CG3500	CG1792	1.81	0.122	-0.34	0.0666666666666667	0.01
CG3500	CG33695	1.76	0.122	-0.34	0.0666666666666667	0.01
CG3500	MESR4	1.66	0.122	-0.34	0.0666666666666667	0.01
CG3500	CG34376	1.6	0.122	-0.34	0.0666666666666667	0.01
CG3500	bon	1.6	0.122	-0.34	0.0666666666666667	0.01
CG3500	crc	1.59	0.122	-0.34	0.0666666666666667	0.01
CG3500	CG7518	1.55	0.122	-0.34	0.0666666666666667	0.01
CG3500	achi	1.53	0.122	-0.34	0.0666666666666667	0.01
CG3500	CG16863	1.51	0.122	-0.34	0.0666666666666667	0.01
CG3500	CG7987	1.5	0.122	-0.34	0.0666666666666667	0.01
CG3500	CG2202	1.48	0.122	-0.34	0.0666666666666667	0.01
CG3500	CG11414	1.47	0.122	-0.34	0.0666666666666667	0.01
CG3500	Taf5	1.46	0.122	-0.34	0.0666666666666667	0.01
CG3500	CG12219	1.46	0.122	-0.34	0.0666666666666667	0.01
CG3500	CG17359	1.44	0.122	-0.34	0.0666666666666667	0.01
CG3500	CG31388	1.42	0.122	-0.34	0.0666666666666667	0.01
CG3500	Su(H)	1.42	0.122	-0.34	0.0666666666666667	0.01
CG3500	su(Hw)	1.4	0.122	-0.34	0.0666666666666667	0.01
CG3500	TfIIEalpha	1.4	0.122	-0.34	0.0666666666666667	0.01
CG34424	CG8216	4.82	0.092	-0.09	0.447213595499958	0.19
CG34424	CG17806	4.76	0.092	-0.09	0.447213595499958	0.19
CG34424	CG30403	3.69	0.092	-0.09	0.447213595499958	0.19
CG34424	gce	3.68	0.092	-0.09	0.447213595499958	0.19
CG34424	Hr96	3.31	0.092	-0.09	0.447213595499958	0.19
CG34424	Hakai	3.16	0.092	-0.09	0.447213595499958	0.19
CG34424	CG7987	3.15	0.092	-0.09	0.447213595499958	0.19
CG34424	CG12768	3.03	0.092	-0.09	0.447213595499958	0.19
CG34424	Dref	3.02	0.092	-0.09	0.447213595499958	0.19
CG34424	CycH	2.77	0.092	-0.09	0.447213595499958	0.19
CG34424	Sry-delta	2.71	0.092	-0.09	0.447213595499958	0.19
CG34424	CG15601	2.66	0.092	-0.09	0.447213595499958	0.19
CG34424	achi	2.29	0.092	-0.09	0.447213595499958	0.19
CG34424	CG9776	2.27	0.092	-0.09	0.447213595499958	0.19
CG34424	CG12104	2.19	0.092	-0.09	0.447213595499958	0.19
CG34424	CG11414	1.87	0.092	-0.09	0.447213595499958	0.19
CG34424	az2	1.76	0.092	-0.09	0.447213595499958	0.19
CG34424	CG14438	1.73	0.092	-0.09	0.447213595499958	0.19
CG34424	Meics	1.67	0.092	-0.09	0.447213595499958	0.19
CG34424	Ravus	1.49	0.092	-0.09	0.447213595499958	0.19
CG34424	CG18476	1.47	0.092	-0.09	0.447213595499958	0.19
CG34424	CG13775	1.43	0.092	-0.09	0.447213595499958	0.19
CG34424	CG12075	1.41	0.092	-0.09	0.447213595499958	0.19
CG34424	hang	1.41	0.092	-0.09	0.447213595499958	0.19
CG34424	CG4854	1.34	0.092	-0.09	0.447213595499958	0.19
CG34424	egg	1.32	0.092	-0.09	0.447213595499958	0.19
CG34424	CG2116	1.32	0.092	-0.09	0.447213595499958	0.19
CG34424	nerfin-1	1.27	0.092	-0.09	0.447213595499958	0.19
CG34424	Mat1	1.21	0.092	-0.09	0.447213595499958	0.19
CG34424	CG6272	1.21	0.092	-0.09	0.447213595499958	0.19
Golgin245	Pc	5.07	0.084	0.19	0.181568259800641	0.19
Golgin245	ph-p	3.29	0.084	0.19	0.181568259800641	0.19
Golgin245	MED4	3.16	0.084	0.19	0.181568259800641	0.19
Golgin245	Hr78	3.11	0.084	0.19	0.181568259800641	0.19
Golgin245	sage	3.01	0.084	0.19	0.181568259800641	0.19
Golgin245	CG12104	2.88	0.084	0.19	0.181568259800641	0.19
Golgin245	Su(z)2	2.81	0.084	0.19	0.181568259800641	0.19
Golgin245	Side	2.6	0.084	0.19	0.181568259800641	0.19
Golgin245	spt4	2.47	0.084	0.19	0.181568259800641	0.19
Golgin245	CG5033	2.46	0.084	0.19	0.181568259800641	0.19
Golgin245	Lmpt	2.33	0.084	0.19	0.181568259800641	0.19
Golgin245	Nf-YA	2.22	0.084	0.19	0.181568259800641	0.19
Golgin245	CG12267	2.17	0.084	0.19	0.181568259800641	0.19
Golgin245	CG11456	2.16	0.084	0.19	0.181568259800641	0.19
Golgin245	CG2889	2.08	0.084	0.19	0.181568259800641	0.19
Golgin245	CG2202	2.07	0.084	0.19	0.181568259800641	0.19
Golgin245	MRG15	2.01	0.084	0.19	0.181568259800641	0.19
Golgin245	CG16863	1.98	0.084	0.19	0.181568259800641	0.19
Golgin245	CG32700	1.97	0.084	0.19	0.181568259800641	0.19
Golgin245	CG6808	1.84	0.084	0.19	0.181568259800641	0.19
Golgin245	abo	1.82	0.084	0.19	0.181568259800641	0.19
Golgin245	egg	1.77	0.084	0.19	0.181568259800641	0.19
Golgin245	HLH106	1.76	0.084	0.19	0.181568259800641	0.19
Golgin245	CG17186	1.76	0.084	0.19	0.181568259800641	0.19
Golgin245	CG17361	1.72	0.084	0.19	0.181568259800641	0.19
Golgin245	Opbp	1.71	0.084	0.19	0.181568259800641	0.19
Golgin245	TFAM	1.6	0.084	0.19	0.181568259800641	0.19
Golgin245	CG6163	1.59	0.084	0.19	0.181568259800641	0.19
Golgin245	CG11902	1.58	0.084	0.19	0.181568259800641	0.19
Golgin245	CG18764	1.51	0.084	0.19	0.181568259800641	0.19
eIF2B-delta	CTPsyn	4.79	0.142	0.37	0.2	0.44
eIF2B-delta	ADD1	2.67	0.142	0.37	0.2	0.44
eIF2B-delta	CG2889	2.29	0.142	0.37	0.2	0.44
eIF2B-delta	ppl	2.13	0.142	0.37	0.2	0.44
eIF2B-delta	Tusp	2.11	0.142	0.37	0.2	0.44
eIF2B-delta	mute	1.92	0.142	0.37	0.2	0.44
eIF2B-delta	CG11414	1.86	0.142	0.37	0.2	0.44
eIF2B-delta	slim	1.79	0.142	0.37	0.2	0.44
eIF2B-delta	CG13624	1.62	0.142	0.37	0.2	0.44
eIF2B-delta	Dh44-R2	1.62	0.142	0.37	0.2	0.44
eIF2B-delta	CG3163	1.58	0.142	0.37	0.2	0.44
eIF2B-delta	CG3815	1.57	0.142	0.37	0.2	0.44
eIF2B-delta	CG2611	1.56	0.142	0.37	0.2	0.44
eIF2B-delta	Meics	1.55	0.142	0.37	0.2	0.44
eIF2B-delta	CG15601	1.52	0.142	0.37	0.2	0.44
eIF2B-delta	Bug22	1.5	0.142	0.37	0.2	0.44
eIF2B-delta	CG44247	1.48	0.142	0.37	0.2	0.44
eIF2B-delta	Side	1.46	0.142	0.37	0.2	0.44
eIF2B-delta	jing	1.39	0.142	0.37	0.2	0.44
eIF2B-delta	CG17186	1.38	0.142	0.37	0.2	0.44
eIF2B-delta	CG4360	1.37	0.142	0.37	0.2	0.44
eIF2B-delta	Taf1	1.36	0.142	0.37	0.2	0.44
eIF2B-delta	MED20	1.34	0.142	0.37	0.2	0.44
eIF2B-delta	az2	1.32	0.142	0.37	0.2	0.44
eIF2B-delta	phol	1.31	0.142	0.37	0.2	0.44
eIF2B-delta	Hakai	1.29	0.142	0.37	0.2	0.44
eIF2B-delta	Mat1	1.27	0.142	0.37	0.2	0.44
eIF2B-delta	Rabex-5	1.27	0.142	0.37	0.2	0.44
eIF2B-delta	MESR4	1.26	0.142	0.37	0.2	0.44
eIF2B-delta	mip120	1.25	0.142	0.37	0.2	0.44
CG43795	CG34422	7.34	0.311	-0.12	0.428571428571429	0.91
CG43795	E2f1	3.94	0.311	-0.12	0.428571428571429	0.91
CG43795	bigmax	3.65	0.311	-0.12	0.428571428571429	0.91
CG43795	Rbf	3.47	0.311	-0.12	0.428571428571429	0.91
CG43795	esn	3.22	0.311	-0.12	0.428571428571429	0.91
CG43795	CG12236	3.04	0.311	-0.12	0.428571428571429	0.91
CG43795	MBD-R2	2.76	0.311	-0.12	0.428571428571429	0.91
CG43795	mip120	2.35	0.311	-0.12	0.428571428571429	0.91
CG43795	jumu	2.06	0.311	-0.12	0.428571428571429	0.91
CG43795	Rabex-5	2.01	0.311	-0.12	0.428571428571429	0.91
CG43795	CG9776	1.9	0.311	-0.12	0.428571428571429	0.91
CG43795	Mitf	1.88	0.311	-0.12	0.428571428571429	0.91
CG43795	MESR4	1.85	0.311	-0.12	0.428571428571429	0.91
CG43795	CG7101	1.81	0.311	-0.12	0.428571428571429	0.91
CG43795	Taf5	1.78	0.311	-0.12	0.428571428571429	0.91
CG43795	CG18265	1.78	0.311	-0.12	0.428571428571429	0.91
CG43795	Pcl	1.77	0.311	-0.12	0.428571428571429	0.91
CG43795	CG1792	1.77	0.311	-0.12	0.428571428571429	0.91
CG43795	CG1024	1.74	0.311	-0.12	0.428571428571429	0.91
CG43795	CG14667	1.73	0.311	-0.12	0.428571428571429	0.91
CG43795	CG8314	1.71	0.311	-0.12	0.428571428571429	0.91
CG43795	Brf	1.65	0.311	-0.12	0.428571428571429	0.91
CG43795	CG8159	1.59	0.311	-0.12	0.428571428571429	0.91
CG43795	Glut4EF	1.53	0.311	-0.12	0.428571428571429	0.91
CG43795	mrn	1.5	0.311	-0.12	0.428571428571429	0.91
CG43795	CG33213	1.44	0.311	-0.12	0.428571428571429	0.91
CG43795	CG3919	1.41	0.311	-0.12	0.428571428571429	0.91
CG43795	schlank	1.35	0.311	-0.12	0.428571428571429	0.91
CG43795	Atac2	1.35	0.311	-0.12	0.428571428571429	0.91
CG43795	CG31365	1.34	0.311	-0.12	0.428571428571429	0.91
mi	CG33695	7.9	0.118	-0.28	0.2	0.36
mi	CG9799	7.28	0.118	-0.28	0.2	0.36
mi	CG11317	5.18	0.118	-0.28	0.2	0.36
mi	Dh44-R2	5.03	0.118	-0.28	0.2	0.36
mi	CG10631	2.95	0.118	-0.28	0.2	0.36
mi	MED18	2.91	0.118	-0.28	0.2	0.36
mi	CG9426	2.9	0.118	-0.28	0.2	0.36
mi	MRG15	2.4	0.118	-0.28	0.2	0.36
mi	Taf5	2.39	0.118	-0.28	0.2	0.36
mi	woc	2.28	0.118	-0.28	0.2	0.36
mi	e(y)2	2.28	0.118	-0.28	0.2	0.36
mi	Rbf	2.17	0.118	-0.28	0.2	0.36
mi	CG8159	2.14	0.118	-0.28	0.2	0.36
mi	schlank	2.07	0.118	-0.28	0.2	0.36
mi	CG14712	2.05	0.118	-0.28	0.2	0.36
mi	Meics	2	0.118	-0.28	0.2	0.36
mi	CG3815	1.98	0.118	-0.28	0.2	0.36
mi	mute	1.98	0.118	-0.28	0.2	0.36
mi	MTA1-like	1.93	0.118	-0.28	0.2	0.36
mi	MED11	1.91	0.118	-0.28	0.2	0.36
mi	dalao	1.85	0.118	-0.28	0.2	0.36
mi	Br140	1.82	0.118	-0.28	0.2	0.36
mi	TFAM	1.75	0.118	-0.28	0.2	0.36
mi	slim	1.74	0.118	-0.28	0.2	0.36
mi	Bap170	1.72	0.118	-0.28	0.2	0.36
mi	wdn	1.68	0.118	-0.28	0.2	0.36
mi	Met	1.65	0.118	-0.28	0.2	0.36
mi	Pif1A	1.62	0.118	-0.28	0.2	0.36
mi	CG44002	1.6	0.118	-0.28	0.2	0.36
mi	CG10274	1.54	0.118	-0.28	0.2	0.36
CG30185	CG2611	3.59	0.186	0.07	0.53748384988657	0.74
CG30185	sage	3.17	0.186	0.07	0.53748384988657	0.74
CG30185	CG10565	2.84	0.186	0.07	0.53748384988657	0.74
CG30185	CG5033	2.61	0.186	0.07	0.53748384988657	0.74
CG30185	CG11247	2.52	0.186	0.07	0.53748384988657	0.74
CG30185	CG10431	2.44	0.186	0.07	0.53748384988657	0.74
CG30185	Dref	2.43	0.186	0.07	0.53748384988657	0.74
CG30185	MED15	2.32	0.186	0.07	0.53748384988657	0.74
CG30185	stck	2.25	0.186	0.07	0.53748384988657	0.74
CG30185	Dip2	2.24	0.186	0.07	0.53748384988657	0.74
CG30185	CkIIalpha-i1	2.17	0.186	0.07	0.53748384988657	0.74
CG30185	mod	2.12	0.186	0.07	0.53748384988657	0.74
CG30185	CG7987	2.08	0.186	0.07	0.53748384988657	0.74
CG30185	stc	2.04	0.186	0.07	0.53748384988657	0.74
CG30185	GATAd	2.03	0.186	0.07	0.53748384988657	0.74
CG30185	CG8145	2	0.186	0.07	0.53748384988657	0.74
CG30185	esn	2	0.186	0.07	0.53748384988657	0.74
CG30185	Mitf	1.95	0.186	0.07	0.53748384988657	0.74
CG30185	brk	1.94	0.186	0.07	0.53748384988657	0.74
CG30185	CG11696	1.92	0.186	0.07	0.53748384988657	0.74
CG30185	CG6813	1.87	0.186	0.07	0.53748384988657	0.74
CG30185	MTA1-like	1.86	0.186	0.07	0.53748384988657	0.74
CG30185	CG7101	1.78	0.186	0.07	0.53748384988657	0.74
CG30185	msl-3	1.76	0.186	0.07	0.53748384988657	0.74
CG30185	CG6272	1.75	0.186	0.07	0.53748384988657	0.74
CG30185	MESR4	1.74	0.186	0.07	0.53748384988657	0.74
CG30185	CG14438	1.63	0.186	0.07	0.53748384988657	0.74
CG30185	CG4553	1.6	0.186	0.07	0.53748384988657	0.74
CG30185	sima	1.52	0.186	0.07	0.53748384988657	0.74
CG30185	ranshi	1.49	0.186	0.07	0.53748384988657	0.74
pita	CG5953	3.93	0.087	0.27	0.0666666666666667	0.01
pita	Cdk8	3.68	0.087	0.27	0.0666666666666667	0.01
pita	Glut4EF	3.4	0.087	0.27	0.0666666666666667	0.01
pita	hng2	3.16	0.087	0.27	0.0666666666666667	0.01
pita	stc	3.06	0.087	0.27	0.0666666666666667	0.01
pita	CG4707	2.57	0.087	0.27	0.0666666666666667	0.01
pita	CG44002	2.49	0.087	0.27	0.0666666666666667	0.01
pita	az2	2.42	0.087	0.27	0.0666666666666667	0.01
pita	Hmg-2	2.32	0.087	0.27	0.0666666666666667	0.01
pita	CG12942	2.25	0.087	0.27	0.0666666666666667	0.01
pita	abo	2.1	0.087	0.27	0.0666666666666667	0.01
pita	Xpd	2.08	0.087	0.27	0.0666666666666667	0.01
pita	CG11906	2.02	0.087	0.27	0.0666666666666667	0.01
pita	CG10209	1.94	0.087	0.27	0.0666666666666667	0.01
pita	CG7101	1.92	0.087	0.27	0.0666666666666667	0.01
pita	CG3313	1.89	0.087	0.27	0.0666666666666667	0.01
pita	jing	1.75	0.087	0.27	0.0666666666666667	0.01
pita	sima	1.72	0.087	0.27	0.0666666666666667	0.01
pita	NfI	1.66	0.087	0.27	0.0666666666666667	0.01
pita	CG3838	1.61	0.087	0.27	0.0666666666666667	0.01
pita	ush	1.58	0.087	0.27	0.0666666666666667	0.01
pita	shn	1.57	0.087	0.27	0.0666666666666667	0.01
pita	CG6689	1.55	0.087	0.27	0.0666666666666667	0.01
pita	MRG15	1.54	0.087	0.27	0.0666666666666667	0.01
pita	Met	1.51	0.087	0.27	0.0666666666666667	0.01
pita	CG17186	1.5	0.087	0.27	0.0666666666666667	0.01
pita	CHES-1-like	1.48	0.087	0.27	0.0666666666666667	0.01
pita	CG6686	1.48	0.087	0.27	0.0666666666666667	0.01
pita	mip120	1.47	0.087	0.27	0.0666666666666667	0.01
pita	CG11317	1.45	0.087	0.27	0.0666666666666667	0.01
Rrp4	Chrac-16	7.97	0.129	-0.09	0.174077655955698	0.24
Rrp4	ppl	7.17	0.129	-0.09	0.174077655955698	0.24
Rrp4	CG32982	4.91	0.129	-0.09	0.174077655955698	0.24
Rrp4	CG14965	3.26	0.129	-0.09	0.174077655955698	0.24
Rrp4	CG18476	2.9	0.129	-0.09	0.174077655955698	0.24
Rrp4	CG12219	2.61	0.129	-0.09	0.174077655955698	0.24
Rrp4	dbr	2.48	0.129	-0.09	0.174077655955698	0.24
Rrp4	CG9215	2.34	0.129	-0.09	0.174077655955698	0.24
Rrp4	CG3163	2.32	0.129	-0.09	0.174077655955698	0.24
Rrp4	CG11560	2.3	0.129	-0.09	0.174077655955698	0.24
Rrp4	CG10565	2.24	0.129	-0.09	0.174077655955698	0.24
Rrp4	CG14710	2.11	0.129	-0.09	0.174077655955698	0.24
Rrp4	CG30403	1.92	0.129	-0.09	0.174077655955698	0.24
Rrp4	sage	1.9	0.129	-0.09	0.174077655955698	0.24
Rrp4	CG7818	1.8	0.129	-0.09	0.174077655955698	0.24
Rrp4	ph-p	1.74	0.129	-0.09	0.174077655955698	0.24
Rrp4	CG10631	1.74	0.129	-0.09	0.174077655955698	0.24
Rrp4	hng3	1.6	0.129	-0.09	0.174077655955698	0.24
Rrp4	CG34422	1.6	0.129	-0.09	0.174077655955698	0.24
Rrp4	ush	1.59	0.129	-0.09	0.174077655955698	0.24
Rrp4	Brf	1.58	0.129	-0.09	0.174077655955698	0.24
Rrp4	stc	1.57	0.129	-0.09	0.174077655955698	0.24
Rrp4	E2f1	1.56	0.129	-0.09	0.174077655955698	0.24
Rrp4	Pbp95	1.55	0.129	-0.09	0.174077655955698	0.24
Rrp4	Lmpt	1.51	0.129	-0.09	0.174077655955698	0.24
Rrp4	NfI	1.48	0.129	-0.09	0.174077655955698	0.24
Rrp4	Sry-delta	1.48	0.129	-0.09	0.174077655955698	0.24
Rrp4	CG7839	1.43	0.129	-0.09	0.174077655955698	0.24
Rrp4	CG6683	1.42	0.129	-0.09	0.174077655955698	0.24
Rrp4	MED15	1.36	0.129	-0.09	0.174077655955698	0.24
Pi3K59F	CycH	4.61	0.1	-0.33	0.382970843102535	0.7
Pi3K59F	E(var)3-9	3.84	0.1	-0.33	0.382970843102535	0.7
Pi3K59F	CG32700	3.24	0.1	-0.33	0.382970843102535	0.7
Pi3K59F	Dad	2.81	0.1	-0.33	0.382970843102535	0.7
Pi3K59F	CG30020	2.21	0.1	-0.33	0.382970843102535	0.7
Pi3K59F	kin17	2.16	0.1	-0.33	0.382970843102535	0.7
Pi3K59F	CG5953	2.15	0.1	-0.33	0.382970843102535	0.7
Pi3K59F	slim	2.15	0.1	-0.33	0.382970843102535	0.7
Pi3K59F	jumu	2.1	0.1	-0.33	0.382970843102535	0.7
Pi3K59F	Lmpt	2.09	0.1	-0.33	0.382970843102535	0.7
Pi3K59F	CG8216	2.01	0.1	-0.33	0.382970843102535	0.7
Pi3K59F	spt4	1.95	0.1	-0.33	0.382970843102535	0.7
Pi3K59F	CG5196	1.93	0.1	-0.33	0.382970843102535	0.7
Pi3K59F	CG8578	1.77	0.1	-0.33	0.382970843102535	0.7
Pi3K59F	CG4553	1.73	0.1	-0.33	0.382970843102535	0.7
Pi3K59F	Taf1	1.69	0.1	-0.33	0.382970843102535	0.7
Pi3K59F	Glut4EF	1.59	0.1	-0.33	0.382970843102535	0.7
Pi3K59F	Mes4	1.57	0.1	-0.33	0.382970843102535	0.7
Pi3K59F	CG11414	1.54	0.1	-0.33	0.382970843102535	0.7
Pi3K59F	CG7928	1.52	0.1	-0.33	0.382970843102535	0.7
Pi3K59F	CG1024	1.52	0.1	-0.33	0.382970843102535	0.7
Pi3K59F	esn	1.5	0.1	-0.33	0.382970843102535	0.7
Pi3K59F	Hr78	1.45	0.1	-0.33	0.382970843102535	0.7
Pi3K59F	CG18764	1.44	0.1	-0.33	0.382970843102535	0.7
Pi3K59F	CG9215	1.42	0.1	-0.33	0.382970843102535	0.7
Pi3K59F	CG2790	1.4	0.1	-0.33	0.382970843102535	0.7
Pi3K59F	CG8159	1.4	0.1	-0.33	0.382970843102535	0.7
Pi3K59F	Su(var)2-HP2	1.36	0.1	-0.33	0.382970843102535	0.7
Pi3K59F	CG4820	1.34	0.1	-0.33	0.382970843102535	0.7
Pi3K59F	Elp3	1.29	0.1	-0.33	0.382970843102535	0.7
apt	CG33213	7.51	0.108	0.07	0.29277002188456	0.3
apt	dalao	4.73	0.108	0.07	0.29277002188456	0.3
apt	mTTF	4.39	0.108	0.07	0.29277002188456	0.3
apt	YL-1	4.35	0.108	0.07	0.29277002188456	0.3
apt	CG12236	4.33	0.108	0.07	0.29277002188456	0.3
apt	CG3163	2.8	0.108	0.07	0.29277002188456	0.3
apt	Asciz	2.76	0.108	0.07	0.29277002188456	0.3
apt	CG10631	2.47	0.108	0.07	0.29277002188456	0.3
apt	CG4854	2.31	0.108	0.07	0.29277002188456	0.3
apt	CG6813	2.27	0.108	0.07	0.29277002188456	0.3
apt	Tusp	1.75	0.108	0.07	0.29277002188456	0.3
apt	CG12768	1.72	0.108	0.07	0.29277002188456	0.3
apt	MED4	1.68	0.108	0.07	0.29277002188456	0.3
apt	CG11456	1.68	0.108	0.07	0.29277002188456	0.3
apt	CG10949	1.67	0.108	0.07	0.29277002188456	0.3
apt	CG13624	1.65	0.108	0.07	0.29277002188456	0.3
apt	hng2	1.6	0.108	0.07	0.29277002188456	0.3
apt	CG7839	1.58	0.108	0.07	0.29277002188456	0.3
apt	CG17806	1.55	0.108	0.07	0.29277002188456	0.3
apt	CG13894	1.53	0.108	0.07	0.29277002188456	0.3
apt	mod	1.52	0.108	0.07	0.29277002188456	0.3
apt	pfk	1.51	0.108	0.07	0.29277002188456	0.3
apt	Dh44-R2	1.46	0.108	0.07	0.29277002188456	0.3
apt	ecd	1.46	0.108	0.07	0.29277002188456	0.3
apt	Hr39	1.45	0.108	0.07	0.29277002188456	0.3
apt	CG12267	1.38	0.108	0.07	0.29277002188456	0.3
apt	bigmax	1.36	0.108	0.07	0.29277002188456	0.3
apt	RpIII128	1.35	0.108	0.07	0.29277002188456	0.3
apt	CG8314	1.33	0.108	0.07	0.29277002188456	0.3
apt	Pbp95	1.28	0.108	0.07	0.29277002188456	0.3
Pal2	Sry-delta	14.7	0.193	0.3	0.428571428571429	0.46
Pal2	CG9776	6.49	0.193	0.3	0.428571428571429	0.46
Pal2	esn	4	0.193	0.3	0.428571428571429	0.46
Pal2	CG4360	3.8	0.193	0.3	0.428571428571429	0.46
Pal2	CR43670	2.83	0.193	0.3	0.428571428571429	0.46
Pal2	sima	2.63	0.193	0.3	0.428571428571429	0.46
Pal2	ash1	2.55	0.193	0.3	0.428571428571429	0.46
Pal2	MED15	2.47	0.193	0.3	0.428571428571429	0.46
Pal2	MBD-R2	2.37	0.193	0.3	0.428571428571429	0.46
Pal2	MED11	2.05	0.193	0.3	0.428571428571429	0.46
Pal2	Kdm2	2.05	0.193	0.3	0.428571428571429	0.46
Pal2	Taf2	2.05	0.193	0.3	0.428571428571429	0.46
Pal2	nvy	2.01	0.193	0.3	0.428571428571429	0.46
Pal2	ecd	1.96	0.193	0.3	0.428571428571429	0.46
Pal2	l(3)73Ah	1.92	0.193	0.3	0.428571428571429	0.46
Pal2	Su(var)3-9	1.91	0.193	0.3	0.428571428571429	0.46
Pal2	MED4	1.83	0.193	0.3	0.428571428571429	0.46
Pal2	Lmpt	1.78	0.193	0.3	0.428571428571429	0.46
Pal2	mute	1.77	0.193	0.3	0.428571428571429	0.46
Pal2	CG15011	1.74	0.193	0.3	0.428571428571429	0.46
Pal2	kin17	1.74	0.193	0.3	0.428571428571429	0.46
Pal2	NfI	1.71	0.193	0.3	0.428571428571429	0.46
Pal2	Opbp	1.7	0.193	0.3	0.428571428571429	0.46
Pal2	CG11414	1.7	0.193	0.3	0.428571428571429	0.46
Pal2	CG7518	1.69	0.193	0.3	0.428571428571429	0.46
Pal2	tio	1.69	0.193	0.3	0.428571428571429	0.46
Pal2	CG10565	1.67	0.193	0.3	0.428571428571429	0.46
Pal2	CG10949	1.66	0.193	0.3	0.428571428571429	0.46
Pal2	CG18764	1.63	0.193	0.3	0.428571428571429	0.46
Pal2	chif	1.57	0.193	0.3	0.428571428571429	0.46
angel	CG15011	7.7	0.087	0.34	0.258198889747161	0.54
angel	ktub	3.74	0.087	0.34	0.258198889747161	0.54
angel	Tbp	3.27	0.087	0.34	0.258198889747161	0.54
angel	mip120	3.13	0.087	0.34	0.258198889747161	0.54
angel	Side	3.08	0.087	0.34	0.258198889747161	0.54
angel	CG8216	2.64	0.087	0.34	0.258198889747161	0.54
angel	CG6686	2.34	0.087	0.34	0.258198889747161	0.54
angel	sima	2.28	0.087	0.34	0.258198889747161	0.54
angel	CG32982	1.99	0.087	0.34	0.258198889747161	0.54
angel	TFAM	1.83	0.087	0.34	0.258198889747161	0.54
angel	CG14667	1.83	0.087	0.34	0.258198889747161	0.54
angel	CG9890	1.81	0.087	0.34	0.258198889747161	0.54
angel	CG4404	1.7	0.087	0.34	0.258198889747161	0.54
angel	CG3838	1.69	0.087	0.34	0.258198889747161	0.54
angel	CG9776	1.68	0.087	0.34	0.258198889747161	0.54
angel	trem	1.66	0.087	0.34	0.258198889747161	0.54
angel	CG11695	1.63	0.087	0.34	0.258198889747161	0.54
angel	tef	1.5	0.087	0.34	0.258198889747161	0.54
angel	CG10669	1.49	0.087	0.34	0.258198889747161	0.54
angel	PHDP	1.47	0.087	0.34	0.258198889747161	0.54
angel	pita	1.46	0.087	0.34	0.258198889747161	0.54
angel	CG12942	1.45	0.087	0.34	0.258198889747161	0.54
angel	NfI	1.38	0.087	0.34	0.258198889747161	0.54
angel	CG10565	1.37	0.087	0.34	0.258198889747161	0.54
angel	CG10431	1.35	0.087	0.34	0.258198889747161	0.54
angel	RpIII128	1.34	0.087	0.34	0.258198889747161	0.54
angel	dom	1.33	0.087	0.34	0.258198889747161	0.54
angel	CG30020	1.3	0.087	0.34	0.258198889747161	0.54
angel	e(y)2	1.28	0.087	0.34	0.258198889747161	0.54
angel	CG4854	1.26	0.087	0.34	0.258198889747161	0.54
l(2)dtl	msl-3	4.38	0.043	-0.05	0.124034734589208	0.19
l(2)dtl	hng3	3.27	0.043	-0.05	0.124034734589208	0.19
l(2)dtl	yem	3.16	0.043	-0.05	0.124034734589208	0.19
l(2)dtl	CG6813	3.09	0.043	-0.05	0.124034734589208	0.19
l(2)dtl	MED11	3.03	0.043	-0.05	0.124034734589208	0.19
l(2)dtl	mTTF	2.39	0.043	-0.05	0.124034734589208	0.19
l(2)dtl	Pbp95	2.27	0.043	-0.05	0.124034734589208	0.19
l(2)dtl	CG8924	2.04	0.043	-0.05	0.124034734589208	0.19
l(2)dtl	CG4936	2.03	0.043	-0.05	0.124034734589208	0.19
l(2)dtl	CG15435	2.01	0.043	-0.05	0.124034734589208	0.19
l(2)dtl	CG18476	2.01	0.043	-0.05	0.124034734589208	0.19
l(2)dtl	bigmax	2	0.043	-0.05	0.124034734589208	0.19
l(2)dtl	Mef2	1.96	0.043	-0.05	0.124034734589208	0.19
l(2)dtl	sba	1.89	0.043	-0.05	0.124034734589208	0.19
l(2)dtl	CG11560	1.88	0.043	-0.05	0.124034734589208	0.19
l(2)dtl	CG7839	1.86	0.043	-0.05	0.124034734589208	0.19
l(2)dtl	CG6808	1.82	0.043	-0.05	0.124034734589208	0.19
l(2)dtl	mute	1.8	0.043	-0.05	0.124034734589208	0.19
l(2)dtl	Opbp	1.74	0.043	-0.05	0.124034734589208	0.19
l(2)dtl	CG43343	1.7	0.043	-0.05	0.124034734589208	0.19
l(2)dtl	CG6163	1.7	0.043	-0.05	0.124034734589208	0.19
l(2)dtl	hng2	1.63	0.043	-0.05	0.124034734589208	0.19
l(2)dtl	hang	1.59	0.043	-0.05	0.124034734589208	0.19
l(2)dtl	Cenp-C	1.54	0.043	-0.05	0.124034734589208	0.19
l(2)dtl	bs	1.53	0.043	-0.05	0.124034734589208	0.19
l(2)dtl	CG31388	1.48	0.043	-0.05	0.124034734589208	0.19
l(2)dtl	CG9890	1.46	0.043	-0.05	0.124034734589208	0.19
l(2)dtl	CG4707	1.44	0.043	-0.05	0.124034734589208	0.19
l(2)dtl	CG2116	1.44	0.043	-0.05	0.124034734589208	0.19
l(2)dtl	CG6689	1.43	0.043	-0.05	0.124034734589208	0.19
l(2)not	CG10949	5.53	0.138	0.11	-0.0975900072948533	0.87
l(2)not	Hr39	5.5	0.138	0.11	-0.0975900072948533	0.87
l(2)not	CG17568	3.76	0.138	0.11	-0.0975900072948533	0.87
l(2)not	CG15601	3.36	0.138	0.11	-0.0975900072948533	0.87
l(2)not	CG17806	2.8	0.138	0.11	-0.0975900072948533	0.87
l(2)not	CG3838	2.71	0.138	0.11	-0.0975900072948533	0.87
l(2)not	CG4553	2.7	0.138	0.11	-0.0975900072948533	0.87
l(2)not	Dip2	2.49	0.138	0.11	-0.0975900072948533	0.87
l(2)not	hng3	2.48	0.138	0.11	-0.0975900072948533	0.87
l(2)not	CG15011	2.17	0.138	0.11	-0.0975900072948533	0.87
l(2)not	polybromo	2.13	0.138	0.11	-0.0975900072948533	0.87
l(2)not	spt4	2.12	0.138	0.11	-0.0975900072948533	0.87
l(2)not	mip120	1.99	0.138	0.11	-0.0975900072948533	0.87
l(2)not	Pbp95	1.98	0.138	0.11	-0.0975900072948533	0.87
l(2)not	CG7818	1.98	0.138	0.11	-0.0975900072948533	0.87
l(2)not	MED18	1.96	0.138	0.11	-0.0975900072948533	0.87
l(2)not	Acf1	1.86	0.138	0.11	-0.0975900072948533	0.87
l(2)not	MED25	1.85	0.138	0.11	-0.0975900072948533	0.87
l(2)not	CG12219	1.83	0.138	0.11	-0.0975900072948533	0.87
l(2)not	Mat1	1.72	0.138	0.11	-0.0975900072948533	0.87
l(2)not	CG7368	1.66	0.138	0.11	-0.0975900072948533	0.87
l(2)not	Mes4	1.65	0.138	0.11	-0.0975900072948533	0.87
l(2)not	Kdm4A	1.65	0.138	0.11	-0.0975900072948533	0.87
l(2)not	mor	1.62	0.138	0.11	-0.0975900072948533	0.87
l(2)not	CG18265	1.53	0.138	0.11	-0.0975900072948533	0.87
l(2)not	MED22	1.51	0.138	0.11	-0.0975900072948533	0.87
l(2)not	Mlp84B	1.5	0.138	0.11	-0.0975900072948533	0.87
l(2)not	CG5196	1.5	0.138	0.11	-0.0975900072948533	0.87
l(2)not	phtf	1.49	0.138	0.11	-0.0975900072948533	0.87
l(2)not	mod	1.48	0.138	0.11	-0.0975900072948533	0.87
l(2)tid	MED4	5.76	0.233	0.53	0.174077655955698	0.17
l(2)tid	MED25	5.7	0.233	0.53	0.174077655955698	0.17
l(2)tid	phtf	4.43	0.233	0.53	0.174077655955698	0.17
l(2)tid	CG10147	3.76	0.233	0.53	0.174077655955698	0.17
l(2)tid	Psc	3.53	0.233	0.53	0.174077655955698	0.17
l(2)tid	Su(var)2-HP2	3.18	0.233	0.53	0.174077655955698	0.17
l(2)tid	Bap170	3.09	0.233	0.53	0.174077655955698	0.17
l(2)tid	CG11456	3.09	0.233	0.53	0.174077655955698	0.17
l(2)tid	TH1	3.05	0.233	0.53	0.174077655955698	0.17
l(2)tid	Sce	3	0.233	0.53	0.174077655955698	0.17
l(2)tid	Brd8	2.71	0.233	0.53	0.174077655955698	0.17
l(2)tid	CG6769	2.59	0.233	0.53	0.174077655955698	0.17
l(2)tid	phol	2.52	0.233	0.53	0.174077655955698	0.17
l(2)tid	Plzf	2.35	0.233	0.53	0.174077655955698	0.17
l(2)tid	Dip2	2.33	0.233	0.53	0.174077655955698	0.17
l(2)tid	Tfb1	2.31	0.233	0.53	0.174077655955698	0.17
l(2)tid	CG15011	2.09	0.233	0.53	0.174077655955698	0.17
l(2)tid	Mrtf	1.88	0.233	0.53	0.174077655955698	0.17
l(2)tid	NfI	1.86	0.233	0.53	0.174077655955698	0.17
l(2)tid	Octbeta2R	1.85	0.233	0.53	0.174077655955698	0.17
l(2)tid	Brf	1.8	0.233	0.53	0.174077655955698	0.17
l(2)tid	CG8950	1.77	0.233	0.53	0.174077655955698	0.17
l(2)tid	CG10431	1.74	0.233	0.53	0.174077655955698	0.17
l(2)tid	MED11	1.74	0.233	0.53	0.174077655955698	0.17
l(2)tid	CG4424	1.7	0.233	0.53	0.174077655955698	0.17
l(2)tid	CG5953	1.7	0.233	0.53	0.174077655955698	0.17
l(2)tid	CG2116	1.64	0.233	0.53	0.174077655955698	0.17
l(2)tid	ph-p	1.64	0.233	0.53	0.174077655955698	0.17
l(2)tid	az2	1.64	0.233	0.53	0.174077655955698	0.17
l(2)tid	Pc	1.63	0.233	0.53	0.174077655955698	0.17
Sesn	Rabex-5	9.54	0.27	0.46	0.333333333333333	0.19
Sesn	CG17612	5.11	0.27	0.46	0.333333333333333	0.19
Sesn	Atac2	4.13	0.27	0.46	0.333333333333333	0.19
Sesn	Glut4EF	3.12	0.27	0.46	0.333333333333333	0.19
Sesn	MRG15	3.04	0.27	0.46	0.333333333333333	0.19
Sesn	Meics	2.79	0.27	0.46	0.333333333333333	0.19
Sesn	CG11723	2.5	0.27	0.46	0.333333333333333	0.19
Sesn	Nufip	2.38	0.27	0.46	0.333333333333333	0.19
Sesn	Side	2.29	0.27	0.46	0.333333333333333	0.19
Sesn	CG13123	2.05	0.27	0.46	0.333333333333333	0.19
Sesn	CG11902	2.01	0.27	0.46	0.333333333333333	0.19
Sesn	Cdc5	1.76	0.27	0.46	0.333333333333333	0.19
Sesn	CG8216	1.75	0.27	0.46	0.333333333333333	0.19
Sesn	Plzf	1.72	0.27	0.46	0.333333333333333	0.19
Sesn	CG8314	1.67	0.27	0.46	0.333333333333333	0.19
Sesn	CG31365	1.64	0.27	0.46	0.333333333333333	0.19
Sesn	CG13894	1.57	0.27	0.46	0.333333333333333	0.19
Sesn	ash2	1.54	0.27	0.46	0.333333333333333	0.19
Sesn	ttk	1.52	0.27	0.46	0.333333333333333	0.19
Sesn	mrn	1.5	0.27	0.46	0.333333333333333	0.19
Sesn	l(3)73Ah	1.49	0.27	0.46	0.333333333333333	0.19
Sesn	Asciz	1.48	0.27	0.46	0.333333333333333	0.19
Sesn	CG10147	1.48	0.27	0.46	0.333333333333333	0.19
Sesn	CG12104	1.47	0.27	0.46	0.333333333333333	0.19
Sesn	Atf-2	1.46	0.27	0.46	0.333333333333333	0.19
Sesn	CG7839	1.46	0.27	0.46	0.333333333333333	0.19
Sesn	CkIIalpha-i1	1.45	0.27	0.46	0.333333333333333	0.19
Sesn	her	1.43	0.27	0.46	0.333333333333333	0.19
Sesn	mip120	1.42	0.27	0.46	0.333333333333333	0.19
Sesn	CG2611	1.33	0.27	0.46	0.333333333333333	0.19
egl	Cdk8	4.05	0.104	0.36	1	0.71
egl	CG18262	3.38	0.104	0.36	1	0.71
egl	MED15	3.1	0.104	0.36	1	0.71
egl	Mtp	2.97	0.104	0.36	1	0.71
egl	CG18265	2.94	0.104	0.36	1	0.71
egl	Taf1	2.92	0.104	0.36	1	0.71
egl	phol	2.82	0.104	0.36	1	0.71
egl	CG2790	2.6	0.104	0.36	1	0.71
egl	ecd	2.4	0.104	0.36	1	0.71
egl	Dad	2.39	0.104	0.36	1	0.71
egl	CG44247	2.36	0.104	0.36	1	0.71
egl	CG4854	2.23	0.104	0.36	1	0.71
egl	CG6813	2.23	0.104	0.36	1	0.71
egl	CG12267	2.11	0.104	0.36	1	0.71
egl	slim	2.1	0.104	0.36	1	0.71
egl	CG4820	2.05	0.104	0.36	1	0.71
egl	CG6272	1.96	0.104	0.36	1	0.71
egl	Su(H)	1.88	0.104	0.36	1	0.71
egl	Hr96	1.76	0.104	0.36	1	0.71
egl	Taf2	1.71	0.104	0.36	1	0.71
egl	CG33695	1.68	0.104	0.36	1	0.71
egl	Taf10	1.64	0.104	0.36	1	0.71
egl	CR43670	1.63	0.104	0.36	1	0.71
egl	CG12219	1.57	0.104	0.36	1	0.71
egl	CG3919	1.56	0.104	0.36	1	0.71
egl	ZnT49B	1.55	0.104	0.36	1	0.71
egl	nerfin-1	1.44	0.104	0.36	1	0.71
egl	Ets97D	1.44	0.104	0.36	1	0.71
egl	CG15601	1.36	0.104	0.36	1	0.71
egl	her	1.34	0.104	0.36	1	0.71
CG5543	CG3815	6.58	0.065	0.16	0.124034734589208	0.19
CG5543	CG8216	6.04	0.065	0.16	0.124034734589208	0.19
CG5543	CG5033	4.12	0.065	0.16	0.124034734589208	0.19
CG5543	CG8478	3.71	0.065	0.16	0.124034734589208	0.19
CG5543	CG12104	3.06	0.065	0.16	0.124034734589208	0.19
CG5543	CG17568	2.81	0.065	0.16	0.124034734589208	0.19
CG5543	Rbsn-5	2.58	0.065	0.16	0.124034734589208	0.19
CG5543	CG8578	2.43	0.065	0.16	0.124034734589208	0.19
CG5543	CG34376	2.26	0.065	0.16	0.124034734589208	0.19
CG5543	CG16863	2.05	0.065	0.16	0.124034734589208	0.19
CG5543	dbr	2.02	0.065	0.16	0.124034734589208	0.19
CG5543	CG13775	2	0.065	0.16	0.124034734589208	0.19
CG5543	CG17802	1.91	0.065	0.16	0.124034734589208	0.19
CG5543	CG14965	1.83	0.065	0.16	0.124034734589208	0.19
CG5543	CG43343	1.75	0.065	0.16	0.124034734589208	0.19
CG5543	Acf1	1.74	0.065	0.16	0.124034734589208	0.19
CG5543	Hr78	1.57	0.065	0.16	0.124034734589208	0.19
CG5543	CG8924	1.5	0.065	0.16	0.124034734589208	0.19
CG5543	Ets97D	1.48	0.065	0.16	0.124034734589208	0.19
CG5543	tio	1.47	0.065	0.16	0.124034734589208	0.19
CG5543	CG31224	1.47	0.065	0.16	0.124034734589208	0.19
CG5543	CG6808	1.42	0.065	0.16	0.124034734589208	0.19
CG5543	tef	1.36	0.065	0.16	0.124034734589208	0.19
CG5543	Pif1A	1.36	0.065	0.16	0.124034734589208	0.19
CG5543	CG6769	1.35	0.065	0.16	0.124034734589208	0.19
CG5543	kin17	1.3	0.065	0.16	0.124034734589208	0.19
CG5543	CG1647	1.29	0.065	0.16	0.124034734589208	0.19
CG5543	CG10959	1.28	0.065	0.16	0.124034734589208	0.19
CG5543	CG17361	1.27	0.065	0.16	0.124034734589208	0.19
CG5543	CG11723	1.25	0.065	0.16	0.124034734589208	0.19
Nxt1	CG17361	4.57	0.272	-0.19	0.53748384988657	0.78
Nxt1	Set2	4.23	0.272	-0.19	0.53748384988657	0.78
Nxt1	CG17359	3.97	0.272	-0.19	0.53748384988657	0.78
Nxt1	CG2790	3.73	0.272	-0.19	0.53748384988657	0.78
Nxt1	Mes4	3.69	0.272	-0.19	0.53748384988657	0.78
Nxt1	dom	3.56	0.272	-0.19	0.53748384988657	0.78
Nxt1	msl-3	2.92	0.272	-0.19	0.53748384988657	0.78
Nxt1	sqz	2.54	0.272	-0.19	0.53748384988657	0.78
Nxt1	CG10979	2.29	0.272	-0.19	0.53748384988657	0.78
Nxt1	mute	2.27	0.272	-0.19	0.53748384988657	0.78
Nxt1	CG17802	2.13	0.272	-0.19	0.53748384988657	0.78
Nxt1	Taf2	2.1	0.272	-0.19	0.53748384988657	0.78
Nxt1	CG10274	1.99	0.272	-0.19	0.53748384988657	0.78
Nxt1	CG4707	1.89	0.272	-0.19	0.53748384988657	0.78
Nxt1	CG7745	1.86	0.272	-0.19	0.53748384988657	0.78
Nxt1	HLH106	1.82	0.272	-0.19	0.53748384988657	0.78
Nxt1	CG33695	1.8	0.272	-0.19	0.53748384988657	0.78
Nxt1	CG3838	1.75	0.272	-0.19	0.53748384988657	0.78
Nxt1	Ada2b	1.71	0.272	-0.19	0.53748384988657	0.78
Nxt1	CG8388	1.7	0.272	-0.19	0.53748384988657	0.78
Nxt1	Hmg-2	1.63	0.272	-0.19	0.53748384988657	0.78
Nxt1	hng2	1.57	0.272	-0.19	0.53748384988657	0.78
Nxt1	jigr1	1.56	0.272	-0.19	0.53748384988657	0.78
Nxt1	shn	1.53	0.272	-0.19	0.53748384988657	0.78
Nxt1	CG44247	1.5	0.272	-0.19	0.53748384988657	0.78
Nxt1	Hr39	1.46	0.272	-0.19	0.53748384988657	0.78
Nxt1	Mrtf	1.41	0.272	-0.19	0.53748384988657	0.78
Nxt1	Nf-YA	1.41	0.272	-0.19	0.53748384988657	0.78
Nxt1	Bka	1.41	0.272	-0.19	0.53748384988657	0.78
Nxt1	CG3163	1.32	0.272	-0.19	0.53748384988657	0.78
Pym	CG2199	7.15	0.197	0.32	0.333333333333333	0.72
Pym	Pbp95	3.92	0.197	0.32	0.333333333333333	0.72
Pym	CG2790	3.82	0.197	0.32	0.333333333333333	0.72
Pym	polybromo	3.66	0.197	0.32	0.333333333333333	0.72
Pym	Tip60	2.72	0.197	0.32	0.333333333333333	0.72
Pym	CG18262	2.65	0.197	0.32	0.333333333333333	0.72
Pym	MESR4	2.33	0.197	0.32	0.333333333333333	0.72
Pym	CG6683	2.12	0.197	0.32	0.333333333333333	0.72
Pym	CycH	2.11	0.197	0.32	0.333333333333333	0.72
Pym	Trf	2.11	0.197	0.32	0.333333333333333	0.72
Pym	Mat1	2.01	0.197	0.32	0.333333333333333	0.72
Pym	CG33213	1.99	0.197	0.32	0.333333333333333	0.72
Pym	ppl	1.98	0.197	0.32	0.333333333333333	0.72
Pym	Pc	1.98	0.197	0.32	0.333333333333333	0.72
Pym	Mtp	1.97	0.197	0.32	0.333333333333333	0.72
Pym	Su(var)3-9	1.96	0.197	0.32	0.333333333333333	0.72
Pym	CG11723	1.88	0.197	0.32	0.333333333333333	0.72
Pym	NfI	1.83	0.197	0.32	0.333333333333333	0.72
Pym	ZnT49B	1.81	0.197	0.32	0.333333333333333	0.72
Pym	CG16863	1.77	0.197	0.32	0.333333333333333	0.72
Pym	chif	1.68	0.197	0.32	0.333333333333333	0.72
Pym	Ravus	1.67	0.197	0.32	0.333333333333333	0.72
Pym	az2	1.62	0.197	0.32	0.333333333333333	0.72
Pym	CG17186	1.6	0.197	0.32	0.333333333333333	0.72
Pym	CG7745	1.58	0.197	0.32	0.333333333333333	0.72
Pym	CG17829	1.52	0.197	0.32	0.333333333333333	0.72
Pym	Mrtf	1.51	0.197	0.32	0.333333333333333	0.72
Pym	Hr78	1.5	0.197	0.32	0.333333333333333	0.72
Pym	dalao	1.48	0.197	0.32	0.333333333333333	0.72
Pym	CG9776	1.46	0.197	0.32	0.333333333333333	0.72
TM4SF	wdn	8.12	0.414	-0.35	0.258198889747161	0.47
TM4SF	mip120	3.78	0.414	-0.35	0.258198889747161	0.47
TM4SF	Su(z)12	3.45	0.414	-0.35	0.258198889747161	0.47
TM4SF	CG44002	2.58	0.414	-0.35	0.258198889747161	0.47
TM4SF	hng2	2.28	0.414	-0.35	0.258198889747161	0.47
TM4SF	az2	2.25	0.414	-0.35	0.258198889747161	0.47
TM4SF	CG8388	2.18	0.414	-0.35	0.258198889747161	0.47
TM4SF	MED22	2.09	0.414	-0.35	0.258198889747161	0.47
TM4SF	mute	2.03	0.414	-0.35	0.258198889747161	0.47
TM4SF	Plzf	1.95	0.414	-0.35	0.258198889747161	0.47
TM4SF	CR43671	1.92	0.414	-0.35	0.258198889747161	0.47
TM4SF	Asciz	1.91	0.414	-0.35	0.258198889747161	0.47
TM4SF	ZnT49B	1.87	0.414	-0.35	0.258198889747161	0.47
TM4SF	Psc	1.86	0.414	-0.35	0.258198889747161	0.47
TM4SF	CG3281	1.8	0.414	-0.35	0.258198889747161	0.47
TM4SF	CkIIalpha-i1	1.79	0.414	-0.35	0.258198889747161	0.47
TM4SF	Bap170	1.76	0.414	-0.35	0.258198889747161	0.47
TM4SF	ash1	1.74	0.414	-0.35	0.258198889747161	0.47
TM4SF	CG13775	1.72	0.414	-0.35	0.258198889747161	0.47
TM4SF	Set2	1.67	0.414	-0.35	0.258198889747161	0.47
TM4SF	e(y)3	1.66	0.414	-0.35	0.258198889747161	0.47
TM4SF	MBD-R2	1.65	0.414	-0.35	0.258198889747161	0.47
TM4SF	Mat1	1.58	0.414	-0.35	0.258198889747161	0.47
TM4SF	Side	1.57	0.414	-0.35	0.258198889747161	0.47
TM4SF	CG8950	1.55	0.414	-0.35	0.258198889747161	0.47
TM4SF	CG7987	1.54	0.414	-0.35	0.258198889747161	0.47
TM4SF	CG11414	1.54	0.414	-0.35	0.258198889747161	0.47
TM4SF	CG5033	1.5	0.414	-0.35	0.258198889747161	0.47
TM4SF	Trf	1.46	0.414	-0.35	0.258198889747161	0.47
TM4SF	Pbp95	1.43	0.414	-0.35	0.258198889747161	0.47
DCP1	MBD-R2	3.62	0.115	-0.49	0.0975900072948533	0.25
DCP1	CG11906	3.54	0.115	-0.49	0.0975900072948533	0.25
DCP1	Dip1	3.28	0.115	-0.49	0.0975900072948533	0.25
DCP1	Plzf	3.12	0.115	-0.49	0.0975900072948533	0.25
DCP1	TfIIFbeta	2.72	0.115	-0.49	0.0975900072948533	0.25
DCP1	YL-1	2.56	0.115	-0.49	0.0975900072948533	0.25
DCP1	slim	2.53	0.115	-0.49	0.0975900072948533	0.25
DCP1	Hr96	2.49	0.115	-0.49	0.0975900072948533	0.25
DCP1	woc	2.48	0.115	-0.49	0.0975900072948533	0.25
DCP1	MED18	2.39	0.115	-0.49	0.0975900072948533	0.25
DCP1	CG16863	2.24	0.115	-0.49	0.0975900072948533	0.25
DCP1	CG31224	2.16	0.115	-0.49	0.0975900072948533	0.25
DCP1	tio	2.16	0.115	-0.49	0.0975900072948533	0.25
DCP1	trem	2.15	0.115	-0.49	0.0975900072948533	0.25
DCP1	pfk	2.1	0.115	-0.49	0.0975900072948533	0.25
DCP1	CG1792	2.09	0.115	-0.49	0.0975900072948533	0.25
DCP1	ERR	1.96	0.115	-0.49	0.0975900072948533	0.25
DCP1	Taf5	1.94	0.115	-0.49	0.0975900072948533	0.25
DCP1	CG11317	1.92	0.115	-0.49	0.0975900072948533	0.25
DCP1	CG6907	1.89	0.115	-0.49	0.0975900072948533	0.25
DCP1	Set2	1.85	0.115	-0.49	0.0975900072948533	0.25
DCP1	Octbeta2R	1.83	0.115	-0.49	0.0975900072948533	0.25
DCP1	CG14710	1.79	0.115	-0.49	0.0975900072948533	0.25
DCP1	CG12219	1.79	0.115	-0.49	0.0975900072948533	0.25
DCP1	CG1647	1.74	0.115	-0.49	0.0975900072948533	0.25
DCP1	TH1	1.72	0.115	-0.49	0.0975900072948533	0.25
DCP1	CG9215	1.64	0.115	-0.49	0.0975900072948533	0.25
DCP1	Glut4EF	1.61	0.115	-0.49	0.0975900072948533	0.25
DCP1	CG6276	1.59	0.115	-0.49	0.0975900072948533	0.25
DCP1	CG5953	1.59	0.115	-0.49	0.0975900072948533	0.25
Upf3	Rabex-5	4.23	0.084	0.11	0.29277002188456	0.35
Upf3	wdn	3.9	0.084	0.11	0.29277002188456	0.35
Upf3	Su(var)3-7	3.38	0.084	0.11	0.29277002188456	0.35
Upf3	CG3313	3.25	0.084	0.11	0.29277002188456	0.35
Upf3	Br140	3.13	0.084	0.11	0.29277002188456	0.35
Upf3	polybromo	2.66	0.084	0.11	0.29277002188456	0.35
Upf3	Mat1	2.65	0.084	0.11	0.29277002188456	0.35
Upf3	RpIII128	2.58	0.084	0.11	0.29277002188456	0.35
Upf3	Cenp-C	2.35	0.084	0.11	0.29277002188456	0.35
Upf3	NfI	2.22	0.084	0.11	0.29277002188456	0.35
Upf3	MED4	2.19	0.084	0.11	0.29277002188456	0.35
Upf3	CG16863	2.13	0.084	0.11	0.29277002188456	0.35
Upf3	CG4820	2.02	0.084	0.11	0.29277002188456	0.35
Upf3	brk	1.9	0.084	0.11	0.29277002188456	0.35
Upf3	CG34376	1.87	0.084	0.11	0.29277002188456	0.35
Upf3	CG12104	1.83	0.084	0.11	0.29277002188456	0.35
Upf3	caz	1.8	0.084	0.11	0.29277002188456	0.35
Upf3	Chrac-16	1.71	0.084	0.11	0.29277002188456	0.35
Upf3	Fen1	1.68	0.084	0.11	0.29277002188456	0.35
Upf3	phol	1.66	0.084	0.11	0.29277002188456	0.35
Upf3	Lmpt	1.65	0.084	0.11	0.29277002188456	0.35
Upf3	CG6907	1.59	0.084	0.11	0.29277002188456	0.35
Upf3	Mrtf	1.58	0.084	0.11	0.29277002188456	0.35
Upf3	Taf2	1.57	0.084	0.11	0.29277002188456	0.35
Upf3	CG15601	1.53	0.084	0.11	0.29277002188456	0.35
Upf3	CG12219	1.5	0.084	0.11	0.29277002188456	0.35
Upf3	Taf1	1.48	0.084	0.11	0.29277002188456	0.35
Upf3	Sry-delta	1.47	0.084	0.11	0.29277002188456	0.35
Upf3	Hr39	1.45	0.084	0.11	0.29277002188456	0.35
Upf3	CG17359	1.45	0.084	0.11	0.29277002188456	0.35
CG5339	Mlp84B	7.55	0.177	-0.5	0.428571428571429	0.64
CG5339	hng3	6.23	0.177	-0.5	0.428571428571429	0.64
CG5339	stck	3.54	0.177	-0.5	0.428571428571429	0.64
CG5339	CG11317	2.63	0.177	-0.5	0.428571428571429	0.64
CG5339	Taf2	2.52	0.177	-0.5	0.428571428571429	0.64
CG5339	CG45071	2.48	0.177	-0.5	0.428571428571429	0.64
CG5339	CG10274	2.46	0.177	-0.5	0.428571428571429	0.64
CG5339	Taf1	2.32	0.177	-0.5	0.428571428571429	0.64
CG5339	Xpd	2.3	0.177	-0.5	0.428571428571429	0.64
CG5339	CkIIalpha-i1	2.04	0.177	-0.5	0.428571428571429	0.64
CG5339	CG12236	2	0.177	-0.5	0.428571428571429	0.64
CG5339	Tusp	1.85	0.177	-0.5	0.428571428571429	0.64
CG5339	ranshi	1.82	0.177	-0.5	0.428571428571429	0.64
CG5339	su(Hw)	1.82	0.177	-0.5	0.428571428571429	0.64
CG5339	CG12104	1.78	0.177	-0.5	0.428571428571429	0.64
CG5339	crc	1.74	0.177	-0.5	0.428571428571429	0.64
CG5339	sage	1.7	0.177	-0.5	0.428571428571429	0.64
CG5339	Side	1.7	0.177	-0.5	0.428571428571429	0.64
CG5339	CG8216	1.67	0.177	-0.5	0.428571428571429	0.64
CG5339	hng1	1.66	0.177	-0.5	0.428571428571429	0.64
CG5339	mTTF	1.64	0.177	-0.5	0.428571428571429	0.64
CG5339	CG12219	1.56	0.177	-0.5	0.428571428571429	0.64
CG5339	e(y)1	1.54	0.177	-0.5	0.428571428571429	0.64
CG5339	CG10565	1.5	0.177	-0.5	0.428571428571429	0.64
CG5339	Pbp95	1.49	0.177	-0.5	0.428571428571429	0.64
CG5339	CG7518	1.46	0.177	-0.5	0.428571428571429	0.64
CG5339	nerfin-1	1.46	0.177	-0.5	0.428571428571429	0.64
CG5339	Sce	1.43	0.177	-0.5	0.428571428571429	0.64
CG5339	abo	1.41	0.177	-0.5	0.428571428571429	0.64
CG5339	jigr1	1.38	0.177	-0.5	0.428571428571429	0.64
Nap1	MBD-R2	4.49	0.27	-0.07	0.447213595499958	0.64
Nap1	Lmpt	4	0.27	-0.07	0.447213595499958	0.64
Nap1	Mef2	3.21	0.27	-0.07	0.447213595499958	0.64
Nap1	CG8216	2.72	0.27	-0.07	0.447213595499958	0.64
Nap1	HLH106	2.53	0.27	-0.07	0.447213595499958	0.64
Nap1	CG11247	2.45	0.27	-0.07	0.447213595499958	0.64
Nap1	dom	2.35	0.27	-0.07	0.447213595499958	0.64
Nap1	CG15011	2.3	0.27	-0.07	0.447213595499958	0.64
Nap1	nerfin-1	2.29	0.27	-0.07	0.447213595499958	0.64
Nap1	MED22	2.28	0.27	-0.07	0.447213595499958	0.64
Nap1	CG14965	2.26	0.27	-0.07	0.447213595499958	0.64
Nap1	tef	2.17	0.27	-0.07	0.447213595499958	0.64
Nap1	CG6163	2.01	0.27	-0.07	0.447213595499958	0.64
Nap1	CG5196	2.01	0.27	-0.07	0.447213595499958	0.64
Nap1	CG11695	1.96	0.27	-0.07	0.447213595499958	0.64
Nap1	pfk	1.91	0.27	-0.07	0.447213595499958	0.64
Nap1	Su(var)3-9	1.89	0.27	-0.07	0.447213595499958	0.64
Nap1	Tusp	1.88	0.27	-0.07	0.447213595499958	0.64
Nap1	CG9305	1.74	0.27	-0.07	0.447213595499958	0.64
Nap1	CG3919	1.72	0.27	-0.07	0.447213595499958	0.64
Nap1	CG4707	1.68	0.27	-0.07	0.447213595499958	0.64
Nap1	TFAM	1.68	0.27	-0.07	0.447213595499958	0.64
Nap1	Bap170	1.67	0.27	-0.07	0.447213595499958	0.64
Nap1	mip120	1.66	0.27	-0.07	0.447213595499958	0.64
Nap1	az2	1.66	0.27	-0.07	0.447213595499958	0.64
Nap1	chif	1.63	0.27	-0.07	0.447213595499958	0.64
Nap1	ttk	1.61	0.27	-0.07	0.447213595499958	0.64
Nap1	CG18764	1.6	0.27	-0.07	0.447213595499958	0.64
Nap1	e(y)1	1.6	0.27	-0.07	0.447213595499958	0.64
Nap1	CTCF	1.55	0.27	-0.07	0.447213595499958	0.64
kcc	CG7987	4.75	0.18	0.03	0.683130051063973	0.85
kcc	Mitf	4.06	0.18	0.03	0.683130051063973	0.85
kcc	Hakai	3.19	0.18	0.03	0.683130051063973	0.85
kcc	kin17	3.08	0.18	0.03	0.683130051063973	0.85
kcc	CG3815	2.8	0.18	0.03	0.683130051063973	0.85
kcc	CG10631	2.76	0.18	0.03	0.683130051063973	0.85
kcc	YL-1	2.66	0.18	0.03	0.683130051063973	0.85
kcc	CG14712	2.61	0.18	0.03	0.683130051063973	0.85
kcc	CG2199	2.58	0.18	0.03	0.683130051063973	0.85
kcc	Dref	2.51	0.18	0.03	0.683130051063973	0.85
kcc	CG9776	2.45	0.18	0.03	0.683130051063973	0.85
kcc	Su(z)12	2.41	0.18	0.03	0.683130051063973	0.85
kcc	Dad	2.29	0.18	0.03	0.683130051063973	0.85
kcc	Mef2	2.14	0.18	0.03	0.683130051063973	0.85
kcc	CG31365	2.09	0.18	0.03	0.683130051063973	0.85
kcc	CG4360	2.06	0.18	0.03	0.683130051063973	0.85
kcc	MED25	2.01	0.18	0.03	0.683130051063973	0.85
kcc	Xpd	1.97	0.18	0.03	0.683130051063973	0.85
kcc	CG13123	1.95	0.18	0.03	0.683130051063973	0.85
kcc	MRG15	1.88	0.18	0.03	0.683130051063973	0.85
kcc	mute	1.8	0.18	0.03	0.683130051063973	0.85
kcc	CG6808	1.79	0.18	0.03	0.683130051063973	0.85
kcc	CG17806	1.77	0.18	0.03	0.683130051063973	0.85
kcc	Bka	1.76	0.18	0.03	0.683130051063973	0.85
kcc	CG17568	1.76	0.18	0.03	0.683130051063973	0.85
kcc	sqz	1.73	0.18	0.03	0.683130051063973	0.85
kcc	stwl	1.71	0.18	0.03	0.683130051063973	0.85
kcc	CG18476	1.6	0.18	0.03	0.683130051063973	0.85
kcc	grau	1.54	0.18	0.03	0.683130051063973	0.85
kcc	Kdm2	1.52	0.18	0.03	0.683130051063973	0.85
Ca-P60A	Tbp	7.05	0.1	0.05	0.2	0.3
Ca-P60A	CG31365	5.3	0.1	0.05	0.2	0.3
Ca-P60A	Atf-2	4.69	0.1	0.05	0.2	0.3
Ca-P60A	tara	3.68	0.1	0.05	0.2	0.3
Ca-P60A	Dip2	2.59	0.1	0.05	0.2	0.3
Ca-P60A	CG7518	2.52	0.1	0.05	0.2	0.3
Ca-P60A	MED25	2.37	0.1	0.05	0.2	0.3
Ca-P60A	CG42748	2.33	0.1	0.05	0.2	0.3
Ca-P60A	ranshi	2.19	0.1	0.05	0.2	0.3
Ca-P60A	CG7928	2.16	0.1	0.05	0.2	0.3
Ca-P60A	Mrtf	2.1	0.1	0.05	0.2	0.3
Ca-P60A	hng2	2.1	0.1	0.05	0.2	0.3
Ca-P60A	CG15601	1.97	0.1	0.05	0.2	0.3
Ca-P60A	dbr	1.96	0.1	0.05	0.2	0.3
Ca-P60A	hang	1.9	0.1	0.05	0.2	0.3
Ca-P60A	CG14438	1.84	0.1	0.05	0.2	0.3
Ca-P60A	CG34422	1.82	0.1	0.05	0.2	0.3
Ca-P60A	CG11696	1.82	0.1	0.05	0.2	0.3
Ca-P60A	Kdm2	1.72	0.1	0.05	0.2	0.3
Ca-P60A	CG9799	1.68	0.1	0.05	0.2	0.3
Ca-P60A	ttk	1.68	0.1	0.05	0.2	0.3
Ca-P60A	CG4854	1.65	0.1	0.05	0.2	0.3
Ca-P60A	CG7745	1.63	0.1	0.05	0.2	0.3
Ca-P60A	CG6254	1.59	0.1	0.05	0.2	0.3
Ca-P60A	CG5196	1.57	0.1	0.05	0.2	0.3
Ca-P60A	CG14711	1.54	0.1	0.05	0.2	0.3
Ca-P60A	mip120	1.52	0.1	0.05	0.2	0.3
Ca-P60A	HLH106	1.45	0.1	0.05	0.2	0.3
Ca-P60A	CG7987	1.41	0.1	0.05	0.2	0.3
Ca-P60A	CG1647	1.33	0.1	0.05	0.2	0.3
CG3735	CG1792	10.44	0.093	-0.03	0.0975900072948533	0.13
CG3735	CG12104	5.95	0.093	-0.03	0.0975900072948533	0.13
CG3735	e(y)1	3.73	0.093	-0.03	0.0975900072948533	0.13
CG3735	phtf	3.62	0.093	-0.03	0.0975900072948533	0.13
CG3735	CkIIalpha-i1	3.05	0.093	-0.03	0.0975900072948533	0.13
CG3735	su(Hw)	2.83	0.093	-0.03	0.0975900072948533	0.13
CG3735	crc	2.69	0.093	-0.03	0.0975900072948533	0.13
CG3735	Dip1	2.45	0.093	-0.03	0.0975900072948533	0.13
CG3735	CG8145	2.41	0.093	-0.03	0.0975900072948533	0.13
CG3735	CG4854	2.22	0.093	-0.03	0.0975900072948533	0.13
CG3735	CG11902	1.93	0.093	-0.03	0.0975900072948533	0.13
CG3735	MTA1-like	1.81	0.093	-0.03	0.0975900072948533	0.13
CG3735	CG17802	1.78	0.093	-0.03	0.0975900072948533	0.13
CG3735	her	1.72	0.093	-0.03	0.0975900072948533	0.13
CG3735	Cenp-C	1.71	0.093	-0.03	0.0975900072948533	0.13
CG3735	hng2	1.64	0.093	-0.03	0.0975900072948533	0.13
CG3735	Atf-2	1.64	0.093	-0.03	0.0975900072948533	0.13
CG3735	Psc	1.58	0.093	-0.03	0.0975900072948533	0.13
CG3735	ph-p	1.57	0.093	-0.03	0.0975900072948533	0.13
CG3735	Su(z)2	1.55	0.093	-0.03	0.0975900072948533	0.13
CG3735	stc	1.54	0.093	-0.03	0.0975900072948533	0.13
CG3735	tef	1.5	0.093	-0.03	0.0975900072948533	0.13
CG3735	ush	1.49	0.093	-0.03	0.0975900072948533	0.13
CG3735	Pc	1.48	0.093	-0.03	0.0975900072948533	0.13
CG3735	Hmg-2	1.46	0.093	-0.03	0.0975900072948533	0.13
CG3735	CG10274	1.44	0.093	-0.03	0.0975900072948533	0.13
CG3735	MED18	1.43	0.093	-0.03	0.0975900072948533	0.13
CG3735	Su(var)3-9	1.4	0.093	-0.03	0.0975900072948533	0.13
CG3735	Taf1	1.25	0.093	-0.03	0.0975900072948533	0.13
CG3735	CG6163	1.24	0.093	-0.03	0.0975900072948533	0.13
CG2970	Tbp	4.05	0.12	-0.36	0.447213595499958	0.6
CG2970	Nufip	3.48	0.12	-0.36	0.447213595499958	0.6
CG2970	CG1792	3.22	0.12	-0.36	0.447213595499958	0.6
CG2970	CG9305	2.86	0.12	-0.36	0.447213595499958	0.6
CG2970	e(y)1	2.66	0.12	-0.36	0.447213595499958	0.6
CG2970	spt4	2.56	0.12	-0.36	0.447213595499958	0.6
CG2970	Glut4EF	2.49	0.12	-0.36	0.447213595499958	0.6
CG2970	grau	2.48	0.12	-0.36	0.447213595499958	0.6
CG2970	CG9426	2.47	0.12	-0.36	0.447213595499958	0.6
CG2970	CG2889	2.3	0.12	-0.36	0.447213595499958	0.6
CG2970	CG32700	2.23	0.12	-0.36	0.447213595499958	0.6
CG2970	Bka	2.22	0.12	-0.36	0.447213595499958	0.6
CG2970	CG14711	2.14	0.12	-0.36	0.447213595499958	0.6
CG2970	CG8924	1.92	0.12	-0.36	0.447213595499958	0.6
CG2970	CG18476	1.86	0.12	-0.36	0.447213595499958	0.6
CG2970	MESR4	1.84	0.12	-0.36	0.447213595499958	0.6
CG2970	CG1024	1.84	0.12	-0.36	0.447213595499958	0.6
CG2970	tio	1.81	0.12	-0.36	0.447213595499958	0.6
CG2970	CG11696	1.8	0.12	-0.36	0.447213595499958	0.6
CG2970	CG6689	1.8	0.12	-0.36	0.447213595499958	0.6
CG2970	Kdm2	1.74	0.12	-0.36	0.447213595499958	0.6
CG2970	CG11723	1.73	0.12	-0.36	0.447213595499958	0.6
CG2970	CG11317	1.68	0.12	-0.36	0.447213595499958	0.6
CG2970	YL-1	1.67	0.12	-0.36	0.447213595499958	0.6
CG2970	CG17186	1.63	0.12	-0.36	0.447213595499958	0.6
CG2970	Hr39	1.62	0.12	-0.36	0.447213595499958	0.6
CG2970	Octbeta2R	1.58	0.12	-0.36	0.447213595499958	0.6
CG2970	Side	1.56	0.12	-0.36	0.447213595499958	0.6
CG2970	Usf	1.53	0.12	-0.36	0.447213595499958	0.6
CG2970	Cdk8	1.53	0.12	-0.36	0.447213595499958	0.6
CG3803	CG14117	4.11	0.211	-0.08	-0.0666666666666667	0.94
CG3803	Taf5	2.86	0.211	-0.08	-0.0666666666666667	0.94
CG3803	mor	2.78	0.211	-0.08	-0.0666666666666667	0.94
CG3803	chif	2.23	0.211	-0.08	-0.0666666666666667	0.94
CG3803	CHES-1-like	2.19	0.211	-0.08	-0.0666666666666667	0.94
CG3803	CG7785	2	0.211	-0.08	-0.0666666666666667	0.94
CG3803	Br140	1.85	0.211	-0.08	-0.0666666666666667	0.94
CG3803	CG9948	1.83	0.211	-0.08	-0.0666666666666667	0.94
CG3803	caz	1.73	0.211	-0.08	-0.0666666666666667	0.94
CG3803	CG10959	1.73	0.211	-0.08	-0.0666666666666667	0.94
CG3803	jumu	1.69	0.211	-0.08	-0.0666666666666667	0.94
CG3803	ph-p	1.6	0.211	-0.08	-0.0666666666666667	0.94
CG3803	MBD-R2	1.59	0.211	-0.08	-0.0666666666666667	0.94
CG3803	CG3313	1.52	0.211	-0.08	-0.0666666666666667	0.94
CG3803	CG6683	1.52	0.211	-0.08	-0.0666666666666667	0.94
CG3803	CG33695	1.5	0.211	-0.08	-0.0666666666666667	0.94
CG3803	CG7368	1.47	0.211	-0.08	-0.0666666666666667	0.94
CG3803	CG17186	1.43	0.211	-0.08	-0.0666666666666667	0.94
CG3803	Plzf	1.35	0.211	-0.08	-0.0666666666666667	0.94
CG3803	Dh44-R2	1.27	0.211	-0.08	-0.0666666666666667	0.94
CG3803	CG10274	1.26	0.211	-0.08	-0.0666666666666667	0.94
CG3803	CG4553	1.18	0.211	-0.08	-0.0666666666666667	0.94
CG3803	egg	1.18	0.211	-0.08	-0.0666666666666667	0.94
CG3803	CG17568	1.16	0.211	-0.08	-0.0666666666666667	0.94
CG3803	ppl	1.15	0.211	-0.08	-0.0666666666666667	0.94
CG3803	Pc	1.14	0.211	-0.08	-0.0666666666666667	0.94
CG3803	CG8478	1.13	0.211	-0.08	-0.0666666666666667	0.94
CG3803	TH1	1.12	0.211	-0.08	-0.0666666666666667	0.94
CG3803	CG14438	1.11	0.211	-0.08	-0.0666666666666667	0.94
CG3803	Kdm4A	1.07	0.211	-0.08	-0.0666666666666667	0.94
thoc5	CG4404	4.93	0.088	0.29	0.124034734589208	0.22
thoc5	MED11	3.72	0.088	0.29	0.124034734589208	0.22
thoc5	Tfb1	3.66	0.088	0.29	0.124034734589208	0.22
thoc5	E2f1	2.94	0.088	0.29	0.124034734589208	0.22
thoc5	Atac2	2.75	0.088	0.29	0.124034734589208	0.22
thoc5	CG6907	2.63	0.088	0.29	0.124034734589208	0.22
thoc5	Set2	2.39	0.088	0.29	0.124034734589208	0.22
thoc5	CG11247	2.39	0.088	0.29	0.124034734589208	0.22
thoc5	Nufip	2.28	0.088	0.29	0.124034734589208	0.22
thoc5	Hr96	2.21	0.088	0.29	0.124034734589208	0.22
thoc5	CG4553	2.12	0.088	0.29	0.124034734589208	0.22
thoc5	Mef2	2.08	0.088	0.29	0.124034734589208	0.22
thoc5	CG9305	2.06	0.088	0.29	0.124034734589208	0.22
thoc5	Met	2.04	0.088	0.29	0.124034734589208	0.22
thoc5	CG3281	2.02	0.088	0.29	0.124034734589208	0.22
thoc5	yem	2.02	0.088	0.29	0.124034734589208	0.22
thoc5	Usf	1.9	0.088	0.29	0.124034734589208	0.22
thoc5	Dip2	1.87	0.088	0.29	0.124034734589208	0.22
thoc5	ash1	1.86	0.088	0.29	0.124034734589208	0.22
thoc5	sima	1.84	0.088	0.29	0.124034734589208	0.22
thoc5	NfI	1.78	0.088	0.29	0.124034734589208	0.22
thoc5	Pcl	1.72	0.088	0.29	0.124034734589208	0.22
thoc5	Xpd	1.68	0.088	0.29	0.124034734589208	0.22
thoc5	CG8950	1.65	0.088	0.29	0.124034734589208	0.22
thoc5	Bug22	1.57	0.088	0.29	0.124034734589208	0.22
thoc5	Pif1A	1.56	0.088	0.29	0.124034734589208	0.22
thoc5	Su(var)2-HP2	1.52	0.088	0.29	0.124034734589208	0.22
thoc5	CG17186	1.51	0.088	0.29	0.124034734589208	0.22
thoc5	Taf5	1.49	0.088	0.29	0.124034734589208	0.22
thoc5	Hr78	1.48	0.088	0.29	0.124034734589208	0.22
CG16787	CG6276	6.97	0.177	-0.03	0.149071198499986	0.12
CG16787	CG7928	5.3	0.177	-0.03	0.149071198499986	0.12
CG16787	CG2116	4.88	0.177	-0.03	0.149071198499986	0.12
CG16787	CG9426	4.29	0.177	-0.03	0.149071198499986	0.12
CG16787	Lmpt	3.66	0.177	-0.03	0.149071198499986	0.12
CG16787	CG11456	3.26	0.177	-0.03	0.149071198499986	0.12
CG16787	Mef2	2.86	0.177	-0.03	0.149071198499986	0.12
CG16787	Hakai	2.67	0.177	-0.03	0.149071198499986	0.12
CG16787	Rbf	2.43	0.177	-0.03	0.149071198499986	0.12
CG16787	Bka	2.42	0.177	-0.03	0.149071198499986	0.12
CG16787	phol	2.31	0.177	-0.03	0.149071198499986	0.12
CG16787	NfI	2.15	0.177	-0.03	0.149071198499986	0.12
CG16787	CG14438	2.03	0.177	-0.03	0.149071198499986	0.12
CG16787	CG42748	2.03	0.177	-0.03	0.149071198499986	0.12
CG16787	CG31388	2.01	0.177	-0.03	0.149071198499986	0.12
CG16787	CG2790	1.99	0.177	-0.03	0.149071198499986	0.12
CG16787	stc	1.95	0.177	-0.03	0.149071198499986	0.12
CG16787	ash2	1.79	0.177	-0.03	0.149071198499986	0.12
CG16787	Mrtf	1.75	0.177	-0.03	0.149071198499986	0.12
CG16787	Xpd	1.75	0.177	-0.03	0.149071198499986	0.12
CG16787	su(Hw)	1.7	0.177	-0.03	0.149071198499986	0.12
CG16787	CG10669	1.69	0.177	-0.03	0.149071198499986	0.12
CG16787	l(3)73Ah	1.68	0.177	-0.03	0.149071198499986	0.12
CG16787	abo	1.68	0.177	-0.03	0.149071198499986	0.12
CG16787	Dad	1.68	0.177	-0.03	0.149071198499986	0.12
CG16787	CG18476	1.63	0.177	-0.03	0.149071198499986	0.12
CG16787	mTTF	1.55	0.177	-0.03	0.149071198499986	0.12
CG16787	Pfk	1.51	0.177	-0.03	0.149071198499986	0.12
CG16787	Usf	1.46	0.177	-0.03	0.149071198499986	0.12
CG16787	Chrac-14	1.42	0.177	-0.03	0.149071198499986	0.12
mr	CG12104	4.16	0.07	0.4	0.29277002188456	0.32
mr	CG6254	4.07	0.07	0.4	0.29277002188456	0.32
mr	MED20	3.96	0.07	0.4	0.29277002188456	0.32
mr	Ets97D	3.6	0.07	0.4	0.29277002188456	0.32
mr	nvy	3.54	0.07	0.4	0.29277002188456	0.32
mr	Rbf	3.34	0.07	0.4	0.29277002188456	0.32
mr	tara	2.95	0.07	0.4	0.29277002188456	0.32
mr	CG10431	2.89	0.07	0.4	0.29277002188456	0.32
mr	CG12267	2.61	0.07	0.4	0.29277002188456	0.32
mr	Lmpt	2.6	0.07	0.4	0.29277002188456	0.32
mr	bs	2.44	0.07	0.4	0.29277002188456	0.32
mr	CG4553	2.29	0.07	0.4	0.29277002188456	0.32
mr	Cenp-C	2.24	0.07	0.4	0.29277002188456	0.32
mr	her	2.09	0.07	0.4	0.29277002188456	0.32
mr	CG7386	2.05	0.07	0.4	0.29277002188456	0.32
mr	MED15	2.01	0.07	0.4	0.29277002188456	0.32
mr	CG14710	1.96	0.07	0.4	0.29277002188456	0.32
mr	CG5953	1.92	0.07	0.4	0.29277002188456	0.32
mr	Taf2	1.89	0.07	0.4	0.29277002188456	0.32
mr	TH1	1.84	0.07	0.4	0.29277002188456	0.32
mr	CG14667	1.81	0.07	0.4	0.29277002188456	0.32
mr	stc	1.77	0.07	0.4	0.29277002188456	0.32
mr	CG8478	1.69	0.07	0.4	0.29277002188456	0.32
mr	CG17803	1.65	0.07	0.4	0.29277002188456	0.32
mr	MED11	1.62	0.07	0.4	0.29277002188456	0.32
mr	CG10565	1.61	0.07	0.4	0.29277002188456	0.32
mr	CG32982	1.59	0.07	0.4	0.29277002188456	0.32
mr	Atf-2	1.57	0.07	0.4	0.29277002188456	0.32
mr	pfk	1.57	0.07	0.4	0.29277002188456	0.32
mr	CG6769	1.57	0.07	0.4	0.29277002188456	0.32
CG3860	Bka	4.72	0.107	-0.14	0.258198889747161	0.55
CG3860	Usf	4.21	0.107	-0.14	0.258198889747161	0.55
CG3860	Dip1	2.83	0.107	-0.14	0.258198889747161	0.55
CG3860	CkIIalpha-i1	2.82	0.107	-0.14	0.258198889747161	0.55
CG3860	CG3163	2.62	0.107	-0.14	0.258198889747161	0.55
CG3860	Mef2	2.2	0.107	-0.14	0.258198889747161	0.55
CG3860	Hr78	1.9	0.107	-0.14	0.258198889747161	0.55
CG3860	MED20	1.89	0.107	-0.14	0.258198889747161	0.55
CG3860	CG8388	1.84	0.107	-0.14	0.258198889747161	0.55
CG3860	CG3313	1.82	0.107	-0.14	0.258198889747161	0.55
CG3860	CG11414	1.8	0.107	-0.14	0.258198889747161	0.55
CG3860	mip120	1.8	0.107	-0.14	0.258198889747161	0.55
CG3860	Hr96	1.65	0.107	-0.14	0.258198889747161	0.55
CG3860	CG11723	1.65	0.107	-0.14	0.258198889747161	0.55
CG3860	ash1	1.64	0.107	-0.14	0.258198889747161	0.55
CG3860	Tfb1	1.61	0.107	-0.14	0.258198889747161	0.55
CG3860	CG17361	1.53	0.107	-0.14	0.258198889747161	0.55
CG3860	Pfk	1.52	0.107	-0.14	0.258198889747161	0.55
CG3860	Set2	1.5	0.107	-0.14	0.258198889747161	0.55
CG3860	CG14441	1.49	0.107	-0.14	0.258198889747161	0.55
CG3860	CG3838	1.49	0.107	-0.14	0.258198889747161	0.55
CG3860	CG17806	1.47	0.107	-0.14	0.258198889747161	0.55
CG3860	e(y)1	1.47	0.107	-0.14	0.258198889747161	0.55
CG3860	Su(var)3-9	1.39	0.107	-0.14	0.258198889747161	0.55
CG3860	CG12236	1.35	0.107	-0.14	0.258198889747161	0.55
CG3860	CG8578	1.32	0.107	-0.14	0.258198889747161	0.55
CG3860	GATAd	1.31	0.107	-0.14	0.258198889747161	0.55
CG3860	CG9948	1.29	0.107	-0.14	0.258198889747161	0.55
CG3860	CG31365	1.28	0.107	-0.14	0.258198889747161	0.55
CG3860	jigr1	1.27	0.107	-0.14	0.258198889747161	0.55
tsr	TfIIEalpha	4.95	0.27	-0.16	0.418181818181818	0.49
tsr	Ets97D	4.31	0.27	-0.16	0.418181818181818	0.49
tsr	CG18262	3.33	0.27	-0.16	0.418181818181818	0.49
tsr	CG31224	2.98	0.27	-0.16	0.418181818181818	0.49
tsr	CG11902	2.4	0.27	-0.16	0.418181818181818	0.49
tsr	CG17803	2.36	0.27	-0.16	0.418181818181818	0.49
tsr	sba	2.22	0.27	-0.16	0.418181818181818	0.49
tsr	ppl	2.14	0.27	-0.16	0.418181818181818	0.49
tsr	CG2790	2.12	0.27	-0.16	0.418181818181818	0.49
tsr	Su(var)3-7	2.06	0.27	-0.16	0.418181818181818	0.49
tsr	stwl	1.99	0.27	-0.16	0.418181818181818	0.49
tsr	ssp	1.96	0.27	-0.16	0.418181818181818	0.49
tsr	hng1	1.87	0.27	-0.16	0.418181818181818	0.49
tsr	Nufip	1.82	0.27	-0.16	0.418181818181818	0.49
tsr	CG14438	1.8	0.27	-0.16	0.418181818181818	0.49
tsr	CG6683	1.79	0.27	-0.16	0.418181818181818	0.49
tsr	CG7928	1.7	0.27	-0.16	0.418181818181818	0.49
tsr	Pfk	1.66	0.27	-0.16	0.418181818181818	0.49
tsr	CG32982	1.66	0.27	-0.16	0.418181818181818	0.49
tsr	CG18265	1.66	0.27	-0.16	0.418181818181818	0.49
tsr	CG3919	1.64	0.27	-0.16	0.418181818181818	0.49
tsr	CG9890	1.61	0.27	-0.16	0.418181818181818	0.49
tsr	Bka	1.6	0.27	-0.16	0.418181818181818	0.49
tsr	e(y)1	1.59	0.27	-0.16	0.418181818181818	0.49
tsr	CG17806	1.58	0.27	-0.16	0.418181818181818	0.49
tsr	CG7818	1.57	0.27	-0.16	0.418181818181818	0.49
tsr	Sry-delta	1.56	0.27	-0.16	0.418181818181818	0.49
tsr	Rbsn-5	1.53	0.27	-0.16	0.418181818181818	0.49
tsr	Mlp84B	1.5	0.27	-0.16	0.418181818181818	0.49
tsr	CG6813	1.45	0.27	-0.16	0.418181818181818	0.49
RpL39	MTA1-like	4.11	0.144	0.07	-0.0975900072948533	0.89
RpL39	CG6907	3.47	0.144	0.07	-0.0975900072948533	0.89
RpL39	Asciz	3.29	0.144	0.07	-0.0975900072948533	0.89
RpL39	CG6163	2.8	0.144	0.07	-0.0975900072948533	0.89
RpL39	Cenp-C	2.74	0.144	0.07	-0.0975900072948533	0.89
RpL39	polybromo	2.63	0.144	0.07	-0.0975900072948533	0.89
RpL39	Hr96	2.62	0.144	0.07	-0.0975900072948533	0.89
RpL39	CG45071	2.52	0.144	0.07	-0.0975900072948533	0.89
RpL39	Pfk	2.44	0.144	0.07	-0.0975900072948533	0.89
RpL39	CR43671	2.41	0.144	0.07	-0.0975900072948533	0.89
RpL39	dbr	2.4	0.144	0.07	-0.0975900072948533	0.89
RpL39	e(y)2	2.26	0.144	0.07	-0.0975900072948533	0.89
RpL39	CG10979	2	0.144	0.07	-0.0975900072948533	0.89
RpL39	trem	1.91	0.144	0.07	-0.0975900072948533	0.89
RpL39	CTPsyn	1.87	0.144	0.07	-0.0975900072948533	0.89
RpL39	Side	1.81	0.144	0.07	-0.0975900072948533	0.89
RpL39	Sce	1.79	0.144	0.07	-0.0975900072948533	0.89
RpL39	Met	1.72	0.144	0.07	-0.0975900072948533	0.89
RpL39	CG11695	1.6	0.144	0.07	-0.0975900072948533	0.89
RpL39	CG31224	1.6	0.144	0.07	-0.0975900072948533	0.89
RpL39	Trf	1.59	0.144	0.07	-0.0975900072948533	0.89
RpL39	ssp	1.58	0.144	0.07	-0.0975900072948533	0.89
RpL39	CG10565	1.57	0.144	0.07	-0.0975900072948533	0.89
RpL39	CG14710	1.5	0.144	0.07	-0.0975900072948533	0.89
RpL39	CG6765	1.47	0.144	0.07	-0.0975900072948533	0.89
RpL39	ash1	1.44	0.144	0.07	-0.0975900072948533	0.89
RpL39	CG18262	1.44	0.144	0.07	-0.0975900072948533	0.89
RpL39	tef	1.39	0.144	0.07	-0.0975900072948533	0.89
RpL39	Elp3	1.3	0.144	0.07	-0.0975900072948533	0.89
RpL39	MED11	1.26	0.144	0.07	-0.0975900072948533	0.89
enok	YL-1	5.38	0.076	0.02	0.333333333333333	0.57
enok	Atu	4.15	0.076	0.02	0.333333333333333	0.57
enok	l(3)73Ah	3.62	0.076	0.02	0.333333333333333	0.57
enok	Dref	2.78	0.076	0.02	0.333333333333333	0.57
enok	Mitf	2.62	0.076	0.02	0.333333333333333	0.57
enok	su(Hw)	2.53	0.076	0.02	0.333333333333333	0.57
enok	Asciz	2.44	0.076	0.02	0.333333333333333	0.57
enok	CG11560	2.31	0.076	0.02	0.333333333333333	0.57
enok	CG11456	2.22	0.076	0.02	0.333333333333333	0.57
enok	tef	2.13	0.076	0.02	0.333333333333333	0.57
enok	CG42748	2	0.076	0.02	0.333333333333333	0.57
enok	TfIIFbeta	1.9	0.076	0.02	0.333333333333333	0.57
enok	CG15011	1.88	0.076	0.02	0.333333333333333	0.57
enok	Taf1	1.85	0.076	0.02	0.333333333333333	0.57
enok	Bx	1.77	0.076	0.02	0.333333333333333	0.57
enok	Rbf	1.76	0.076	0.02	0.333333333333333	0.57
enok	CG6689	1.71	0.076	0.02	0.333333333333333	0.57
enok	CG7101	1.69	0.076	0.02	0.333333333333333	0.57
enok	CG12104	1.66	0.076	0.02	0.333333333333333	0.57
enok	Hmg-2	1.62	0.076	0.02	0.333333333333333	0.57
enok	Set2	1.6	0.076	0.02	0.333333333333333	0.57
enok	nerfin-1	1.56	0.076	0.02	0.333333333333333	0.57
enok	CG14712	1.55	0.076	0.02	0.333333333333333	0.57
enok	spt4	1.55	0.076	0.02	0.333333333333333	0.57
enok	MESR4	1.52	0.076	0.02	0.333333333333333	0.57
enok	sqz	1.51	0.076	0.02	0.333333333333333	0.57
enok	stc	1.5	0.076	0.02	0.333333333333333	0.57
enok	Octbeta2R	1.46	0.076	0.02	0.333333333333333	0.57
enok	CG4553	1.44	0.076	0.02	0.333333333333333	0.57
enok	Gdi	1.42	0.076	0.02	0.333333333333333	0.57
CG4049	Hakai	7.4	0.089	0.14	0.544704779401922	0.47
CG4049	CG9776	6.36	0.089	0.14	0.544704779401922	0.47
CG4049	MED22	4	0.089	0.14	0.544704779401922	0.47
CG4049	abo	3.68	0.089	0.14	0.544704779401922	0.47
CG4049	CG2889	3.52	0.089	0.14	0.544704779401922	0.47
CG4049	CG33695	3.11	0.089	0.14	0.544704779401922	0.47
CG4049	polybromo	2.66	0.089	0.14	0.544704779401922	0.47
CG4049	CG6769	2.63	0.089	0.14	0.544704779401922	0.47
CG4049	CG17803	2.48	0.089	0.14	0.544704779401922	0.47
CG4049	Pbp95	2.39	0.089	0.14	0.544704779401922	0.47
CG4049	Dip1	2.26	0.089	0.14	0.544704779401922	0.47
CG4049	CG34422	2.15	0.089	0.14	0.544704779401922	0.47
CG4049	CG4707	1.9	0.089	0.14	0.544704779401922	0.47
CG4049	CG3919	1.89	0.089	0.14	0.544704779401922	0.47
CG4049	Xpd	1.86	0.089	0.14	0.544704779401922	0.47
CG4049	HLH106	1.85	0.089	0.14	0.544704779401922	0.47
CG4049	NfI	1.85	0.089	0.14	0.544704779401922	0.47
CG4049	E(var)3-9	1.74	0.089	0.14	0.544704779401922	0.47
CG4049	mTTF	1.67	0.089	0.14	0.544704779401922	0.47
CG4049	CG16863	1.65	0.089	0.14	0.544704779401922	0.47
CG4049	stwl	1.63	0.089	0.14	0.544704779401922	0.47
CG4049	CG6689	1.62	0.089	0.14	0.544704779401922	0.47
CG4049	Dip2	1.55	0.089	0.14	0.544704779401922	0.47
CG4049	CG6813	1.54	0.089	0.14	0.544704779401922	0.47
CG4049	CG11902	1.53	0.089	0.14	0.544704779401922	0.47
CG4049	CrebA	1.52	0.089	0.14	0.544704779401922	0.47
CG4049	achi	1.48	0.089	0.14	0.544704779401922	0.47
CG4049	CG6686	1.47	0.089	0.14	0.544704779401922	0.47
CG4049	ZnT49B	1.45	0.089	0.14	0.544704779401922	0.47
CG4049	Chrac-14	1.43	0.089	0.14	0.544704779401922	0.47
CG3253	CG8950	4.31	0.168	0.3	0.0975900072948533	0.03
CG3253	CG10209	4.12	0.168	0.3	0.0975900072948533	0.03
CG3253	TfIIFbeta	3.83	0.168	0.3	0.0975900072948533	0.03
CG3253	sqz	3.78	0.168	0.3	0.0975900072948533	0.03
CG3253	mrn	3.41	0.168	0.3	0.0975900072948533	0.03
CG3253	MED25	3.31	0.168	0.3	0.0975900072948533	0.03
CG3253	Bug22	2.49	0.168	0.3	0.0975900072948533	0.03
CG3253	CG13775	2.18	0.168	0.3	0.0975900072948533	0.03
CG3253	e(y)1	2.17	0.168	0.3	0.0975900072948533	0.03
CG3253	CG30403	2.13	0.168	0.3	0.0975900072948533	0.03
CG3253	Taf5	2.03	0.168	0.3	0.0975900072948533	0.03
CG3253	Trf	2.01	0.168	0.3	0.0975900072948533	0.03
CG3253	MESR4	2.01	0.168	0.3	0.0975900072948533	0.03
CG3253	CG10147	1.99	0.168	0.3	0.0975900072948533	0.03
CG3253	sage	1.85	0.168	0.3	0.0975900072948533	0.03
CG3253	CG8578	1.8	0.168	0.3	0.0975900072948533	0.03
CG3253	l(3)73Ah	1.79	0.168	0.3	0.0975900072948533	0.03
CG3253	polybromo	1.76	0.168	0.3	0.0975900072948533	0.03
CG3253	mute	1.74	0.168	0.3	0.0975900072948533	0.03
CG3253	ERR	1.57	0.168	0.3	0.0975900072948533	0.03
CG3253	grau	1.54	0.168	0.3	0.0975900072948533	0.03
CG3253	ash2	1.52	0.168	0.3	0.0975900072948533	0.03
CG3253	jigr1	1.5	0.168	0.3	0.0975900072948533	0.03
CG3253	Dip2	1.47	0.168	0.3	0.0975900072948533	0.03
CG3253	CTCF	1.44	0.168	0.3	0.0975900072948533	0.03
CG3253	e(y)2	1.41	0.168	0.3	0.0975900072948533	0.03
CG3253	ecd	1.37	0.168	0.3	0.0975900072948533	0.03
CG3253	mTTF	1.35	0.168	0.3	0.0975900072948533	0.03
CG3253	hng2	1.31	0.168	0.3	0.0975900072948533	0.03
CG3253	CG3838	1.31	0.168	0.3	0.0975900072948533	0.03
tamo	mute	9.75	0.111	-0.35	0.0975900072948533	0.08
tamo	CkIIalpha-i1	5.11	0.111	-0.35	0.0975900072948533	0.08
tamo	Hr78	4.04	0.111	-0.35	0.0975900072948533	0.08
tamo	ash2	3.19	0.111	-0.35	0.0975900072948533	0.08
tamo	CG12942	3.06	0.111	-0.35	0.0975900072948533	0.08
tamo	CG7518	2.73	0.111	-0.35	0.0975900072948533	0.08
tamo	CG17361	2.65	0.111	-0.35	0.0975900072948533	0.08
tamo	hng3	2.48	0.111	-0.35	0.0975900072948533	0.08
tamo	CG12267	2.39	0.111	-0.35	0.0975900072948533	0.08
tamo	CG4707	2.39	0.111	-0.35	0.0975900072948533	0.08
tamo	CG2790	2.15	0.111	-0.35	0.0975900072948533	0.08
tamo	esn	2.13	0.111	-0.35	0.0975900072948533	0.08
tamo	Xpd	2.1	0.111	-0.35	0.0975900072948533	0.08
tamo	MED22	1.97	0.111	-0.35	0.0975900072948533	0.08
tamo	sage	1.9	0.111	-0.35	0.0975900072948533	0.08
tamo	CG14711	1.88	0.111	-0.35	0.0975900072948533	0.08
tamo	Su(z)2	1.87	0.111	-0.35	0.0975900072948533	0.08
tamo	Chrac-14	1.79	0.111	-0.35	0.0975900072948533	0.08
tamo	CG8314	1.78	0.111	-0.35	0.0975900072948533	0.08
tamo	CG10565	1.75	0.111	-0.35	0.0975900072948533	0.08
tamo	ppl	1.69	0.111	-0.35	0.0975900072948533	0.08
tamo	mld	1.63	0.111	-0.35	0.0975900072948533	0.08
tamo	CG5033	1.61	0.111	-0.35	0.0975900072948533	0.08
tamo	CG7818	1.59	0.111	-0.35	0.0975900072948533	0.08
tamo	Su(var)3-7	1.56	0.111	-0.35	0.0975900072948533	0.08
tamo	CG17806	1.49	0.111	-0.35	0.0975900072948533	0.08
tamo	ash1	1.48	0.111	-0.35	0.0975900072948533	0.08
tamo	az2	1.46	0.111	-0.35	0.0975900072948533	0.08
tamo	CG16863	1.45	0.111	-0.35	0.0975900072948533	0.08
tamo	dom	1.44	0.111	-0.35	0.0975900072948533	0.08
Dat	Glut4EF	5.12	1.097	0.24	0.0413449115297362	0.09
Dat	MBD-R2	4.14	1.097	0.24	0.0413449115297362	0.09
Dat	CG14711	4.13	1.097	0.24	0.0413449115297362	0.09
Dat	Taf10	3.42	1.097	0.24	0.0413449115297362	0.09
Dat	woc	3.17	1.097	0.24	0.0413449115297362	0.09
Dat	CG7987	3.16	1.097	0.24	0.0413449115297362	0.09
Dat	mod	2.18	1.097	0.24	0.0413449115297362	0.09
Dat	CG5033	2.1	1.097	0.24	0.0413449115297362	0.09
Dat	MED15	2.06	1.097	0.24	0.0413449115297362	0.09
Dat	ash1	2	1.097	0.24	0.0413449115297362	0.09
Dat	Side	1.91	1.097	0.24	0.0413449115297362	0.09
Dat	ssp	1.85	1.097	0.24	0.0413449115297362	0.09
Dat	TfIIFbeta	1.82	1.097	0.24	0.0413449115297362	0.09
Dat	row	1.8	1.097	0.24	0.0413449115297362	0.09
Dat	RpIII128	1.76	1.097	0.24	0.0413449115297362	0.09
Dat	Mitf	1.67	1.097	0.24	0.0413449115297362	0.09
Dat	ktub	1.67	1.097	0.24	0.0413449115297362	0.09
Dat	trem	1.65	1.097	0.24	0.0413449115297362	0.09
Dat	CG4360	1.65	1.097	0.24	0.0413449115297362	0.09
Dat	CG9948	1.64	1.097	0.24	0.0413449115297362	0.09
Dat	CG6907	1.59	1.097	0.24	0.0413449115297362	0.09
Dat	CG7785	1.53	1.097	0.24	0.0413449115297362	0.09
Dat	Psc	1.52	1.097	0.24	0.0413449115297362	0.09
Dat	CG7386	1.51	1.097	0.24	0.0413449115297362	0.09
Dat	jumu	1.49	1.097	0.24	0.0413449115297362	0.09
Dat	CG7818	1.42	1.097	0.24	0.0413449115297362	0.09
Dat	CG11723	1.39	1.097	0.24	0.0413449115297362	0.09
Dat	CG14965	1.37	1.097	0.24	0.0413449115297362	0.09
Dat	CG42748	1.36	1.097	0.24	0.0413449115297362	0.09
Dat	grau	1.29	1.097	0.24	0.0413449115297362	0.09
Nop60B	Bx	6	0.149	-0.14	0.258198889747161	0.48
Nop60B	abo	2.87	0.149	-0.14	0.258198889747161	0.48
Nop60B	CG3313	2.76	0.149	-0.14	0.258198889747161	0.48
Nop60B	e(y)2	2.72	0.149	-0.14	0.258198889747161	0.48
Nop60B	CG12267	2.65	0.149	-0.14	0.258198889747161	0.48
Nop60B	Ada2b	2.59	0.149	-0.14	0.258198889747161	0.48
Nop60B	MED11	2.16	0.149	-0.14	0.258198889747161	0.48
Nop60B	CG17361	2.07	0.149	-0.14	0.258198889747161	0.48
Nop60B	az2	2.03	0.149	-0.14	0.258198889747161	0.48
Nop60B	Bka	1.79	0.149	-0.14	0.258198889747161	0.48
Nop60B	CG10209	1.76	0.149	-0.14	0.258198889747161	0.48
Nop60B	CG8478	1.71	0.149	-0.14	0.258198889747161	0.48
Nop60B	CR43670	1.71	0.149	-0.14	0.258198889747161	0.48
Nop60B	Mtp	1.7	0.149	-0.14	0.258198889747161	0.48
Nop60B	E(var)3-9	1.61	0.149	-0.14	0.258198889747161	0.48
Nop60B	CycH	1.57	0.149	-0.14	0.258198889747161	0.48
Nop60B	Su(H)	1.52	0.149	-0.14	0.258198889747161	0.48
Nop60B	CG1024	1.5	0.149	-0.14	0.258198889747161	0.48
Nop60B	wdn	1.48	0.149	-0.14	0.258198889747161	0.48
Nop60B	CG3281	1.43	0.149	-0.14	0.258198889747161	0.48
Nop60B	Lmpt	1.42	0.149	-0.14	0.258198889747161	0.48
Nop60B	Dad	1.42	0.149	-0.14	0.258198889747161	0.48
Nop60B	Mes4	1.4	0.149	-0.14	0.258198889747161	0.48
Nop60B	Pbp95	1.39	0.149	-0.14	0.258198889747161	0.48
Nop60B	Side	1.38	0.149	-0.14	0.258198889747161	0.48
Nop60B	CG31365	1.38	0.149	-0.14	0.258198889747161	0.48
Nop60B	CG12075	1.33	0.149	-0.14	0.258198889747161	0.48
Nop60B	mor	1.31	0.149	-0.14	0.258198889747161	0.48
Nop60B	RpIII128	1.25	0.149	-0.14	0.258198889747161	0.48
Nop60B	trem	1.25	0.149	-0.14	0.258198889747161	0.48
ocm	CG4820	8.67	0.052	-0.16	0.227710017021324	0.42
ocm	mor	6.59	0.052	-0.16	0.227710017021324	0.42
ocm	Mrtf	5.07	0.052	-0.16	0.227710017021324	0.42
ocm	CG9890	2.86	0.052	-0.16	0.227710017021324	0.42
ocm	CycH	2.73	0.052	-0.16	0.227710017021324	0.42
ocm	CG7839	2.66	0.052	-0.16	0.227710017021324	0.42
ocm	CG10949	2.52	0.052	-0.16	0.227710017021324	0.42
ocm	CG17361	2.49	0.052	-0.16	0.227710017021324	0.42
ocm	CG7928	2.28	0.052	-0.16	0.227710017021324	0.42
ocm	slim	2.07	0.052	-0.16	0.227710017021324	0.42
ocm	Hr96	2.04	0.052	-0.16	0.227710017021324	0.42
ocm	CG33695	2.02	0.052	-0.16	0.227710017021324	0.42
ocm	CG5953	1.92	0.052	-0.16	0.227710017021324	0.42
ocm	TFAM	1.82	0.052	-0.16	0.227710017021324	0.42
ocm	CTCF	1.81	0.052	-0.16	0.227710017021324	0.42
ocm	tara	1.8	0.052	-0.16	0.227710017021324	0.42
ocm	CG9799	1.77	0.052	-0.16	0.227710017021324	0.42
ocm	polybromo	1.72	0.052	-0.16	0.227710017021324	0.42
ocm	CG34422	1.7	0.052	-0.16	0.227710017021324	0.42
ocm	CG6683	1.62	0.052	-0.16	0.227710017021324	0.42
ocm	abo	1.54	0.052	-0.16	0.227710017021324	0.42
ocm	E2f1	1.52	0.052	-0.16	0.227710017021324	0.42
ocm	ttk	1.5	0.052	-0.16	0.227710017021324	0.42
ocm	CG34376	1.44	0.052	-0.16	0.227710017021324	0.42
ocm	CG3313	1.4	0.052	-0.16	0.227710017021324	0.42
ocm	Glut4EF	1.37	0.052	-0.16	0.227710017021324	0.42
ocm	her	1.36	0.052	-0.16	0.227710017021324	0.42
ocm	CG17802	1.35	0.052	-0.16	0.227710017021324	0.42
ocm	CG7745	1.31	0.052	-0.16	0.227710017021324	0.42
ocm	Hr39	1.28	0.052	-0.16	0.227710017021324	0.42
cN-IIIB	CG12219	5.12	0.112	-0.07	0.124034734589208	0.24
cN-IIIB	ash1	4.62	0.112	-0.07	0.124034734589208	0.24
cN-IIIB	CG33213	4.58	0.112	-0.07	0.124034734589208	0.24
cN-IIIB	CG11696	3.69	0.112	-0.07	0.124034734589208	0.24
cN-IIIB	CG10209	3.66	0.112	-0.07	0.124034734589208	0.24
cN-IIIB	row	3.33	0.112	-0.07	0.124034734589208	0.24
cN-IIIB	Hmg-2	2.72	0.112	-0.07	0.124034734589208	0.24
cN-IIIB	az2	2.7	0.112	-0.07	0.124034734589208	0.24
cN-IIIB	CG44002	2.7	0.112	-0.07	0.124034734589208	0.24
cN-IIIB	CG12942	2.47	0.112	-0.07	0.124034734589208	0.24
cN-IIIB	Dh44-R2	2.37	0.112	-0.07	0.124034734589208	0.24
cN-IIIB	nerfin-1	2.31	0.112	-0.07	0.124034734589208	0.24
cN-IIIB	e(y)3	2.26	0.112	-0.07	0.124034734589208	0.24
cN-IIIB	CG10565	2.24	0.112	-0.07	0.124034734589208	0.24
cN-IIIB	Bug22	2	0.112	-0.07	0.124034734589208	0.24
cN-IIIB	Cdk8	1.82	0.112	-0.07	0.124034734589208	0.24
cN-IIIB	CG3163	1.75	0.112	-0.07	0.124034734589208	0.24
cN-IIIB	CG9948	1.74	0.112	-0.07	0.124034734589208	0.24
cN-IIIB	Dref	1.67	0.112	-0.07	0.124034734589208	0.24
cN-IIIB	CG4820	1.66	0.112	-0.07	0.124034734589208	0.24
cN-IIIB	CG10147	1.63	0.112	-0.07	0.124034734589208	0.24
cN-IIIB	CG4707	1.62	0.112	-0.07	0.124034734589208	0.24
cN-IIIB	CG43343	1.62	0.112	-0.07	0.124034734589208	0.24
cN-IIIB	achi	1.6	0.112	-0.07	0.124034734589208	0.24
cN-IIIB	Taf1	1.57	0.112	-0.07	0.124034734589208	0.24
cN-IIIB	Hr96	1.56	0.112	-0.07	0.124034734589208	0.24
cN-IIIB	CG42748	1.53	0.112	-0.07	0.124034734589208	0.24
cN-IIIB	CG10979	1.51	0.112	-0.07	0.124034734589208	0.24
cN-IIIB	Atac2	1.5	0.112	-0.07	0.124034734589208	0.24
cN-IIIB	ZnT49B	1.46	0.112	-0.07	0.124034734589208	0.24
CG3356	Gdi	5.53	0.09	-0.36	0.683130051063973	0.52
CG3356	dalao	3.95	0.09	-0.36	0.683130051063973	0.52
CG3356	Tusp	3.82	0.09	-0.36	0.683130051063973	0.52
CG3356	CG2116	3.49	0.09	-0.36	0.683130051063973	0.52
CG3356	Nf-YA	3.09	0.09	-0.36	0.683130051063973	0.52
CG3356	chif	3.01	0.09	-0.36	0.683130051063973	0.52
CG3356	Taf5	2.87	0.09	-0.36	0.683130051063973	0.52
CG3356	CG4936	2.38	0.09	-0.36	0.683130051063973	0.52
CG3356	Su(z)2	2.16	0.09	-0.36	0.683130051063973	0.52
CG3356	MTA1-like	2.12	0.09	-0.36	0.683130051063973	0.52
CG3356	CG17359	2.02	0.09	-0.36	0.683130051063973	0.52
CG3356	Tbp	2.01	0.09	-0.36	0.683130051063973	0.52
CG3356	CG30403	1.86	0.09	-0.36	0.683130051063973	0.52
CG3356	grau	1.85	0.09	-0.36	0.683130051063973	0.52
CG3356	brk	1.83	0.09	-0.36	0.683130051063973	0.52
CG3356	Acf1	1.63	0.09	-0.36	0.683130051063973	0.52
CG3356	CG17806	1.62	0.09	-0.36	0.683130051063973	0.52
CG3356	crc	1.62	0.09	-0.36	0.683130051063973	0.52
CG3356	CG31224	1.6	0.09	-0.36	0.683130051063973	0.52
CG3356	esn	1.54	0.09	-0.36	0.683130051063973	0.52
CG3356	CG9305	1.48	0.09	-0.36	0.683130051063973	0.52
CG3356	CR43670	1.45	0.09	-0.36	0.683130051063973	0.52
CG3356	ph-p	1.44	0.09	-0.36	0.683130051063973	0.52
CG3356	CG14712	1.42	0.09	-0.36	0.683130051063973	0.52
CG3356	abo	1.4	0.09	-0.36	0.683130051063973	0.52
CG3356	CG4707	1.38	0.09	-0.36	0.683130051063973	0.52
CG3356	jing	1.37	0.09	-0.36	0.683130051063973	0.52
CG3356	CG34376	1.36	0.09	-0.36	0.683130051063973	0.52
CG3356	Atac2	1.35	0.09	-0.36	0.683130051063973	0.52
CG3356	ecd	1.35	0.09	-0.36	0.683130051063973	0.52
CG30419	CG9948	3.45	0.177	0.1	0.377964473009227	0.29
CG30419	jigr1	3.36	0.177	0.1	0.377964473009227	0.29
CG30419	MED20	3.05	0.177	0.1	0.377964473009227	0.29
CG30419	grau	2.76	0.177	0.1	0.377964473009227	0.29
CG30419	Tip60	2.3	0.177	0.1	0.377964473009227	0.29
CG30419	Kdm4A	2.2	0.177	0.1	0.377964473009227	0.29
CG30419	row	2.2	0.177	0.1	0.377964473009227	0.29
CG30419	Kdm2	2.12	0.177	0.1	0.377964473009227	0.29
CG30419	Brd8	2.07	0.177	0.1	0.377964473009227	0.29
CG30419	Taf5	2	0.177	0.1	0.377964473009227	0.29
CG30419	CG9776	1.98	0.177	0.1	0.377964473009227	0.29
CG30419	CG12104	1.87	0.177	0.1	0.377964473009227	0.29
CG30419	CG6769	1.82	0.177	0.1	0.377964473009227	0.29
CG30419	CG32700	1.76	0.177	0.1	0.377964473009227	0.29
CG30419	CG12236	1.68	0.177	0.1	0.377964473009227	0.29
CG30419	CG14710	1.68	0.177	0.1	0.377964473009227	0.29
CG30419	CG8578	1.65	0.177	0.1	0.377964473009227	0.29
CG30419	CTCF	1.63	0.177	0.1	0.377964473009227	0.29
CG30419	Bx	1.56	0.177	0.1	0.377964473009227	0.29
CG30419	CG10979	1.52	0.177	0.1	0.377964473009227	0.29
CG30419	ssp	1.51	0.177	0.1	0.377964473009227	0.29
CG30419	CG10669	1.51	0.177	0.1	0.377964473009227	0.29
CG30419	CG14711	1.46	0.177	0.1	0.377964473009227	0.29
CG30419	CG5953	1.43	0.177	0.1	0.377964473009227	0.29
CG30419	CG4360	1.43	0.177	0.1	0.377964473009227	0.29
CG30419	CG12768	1.41	0.177	0.1	0.377964473009227	0.29
CG30419	pita	1.33	0.177	0.1	0.377964473009227	0.29
CG30419	CG14965	1.32	0.177	0.1	0.377964473009227	0.29
CG30419	ZnT49B	1.29	0.177	0.1	0.377964473009227	0.29
CG30419	Tfb1	1.28	0.177	0.1	0.377964473009227	0.29
nord	CG8578	5.97	0.153	-0.06	0.124034734589208	0.08
nord	CG7839	4.42	0.153	-0.06	0.124034734589208	0.08
nord	Sry-delta	3.73	0.153	-0.06	0.124034734589208	0.08
nord	Atf-2	2.86	0.153	-0.06	0.124034734589208	0.08
nord	Tip60	2.61	0.153	-0.06	0.124034734589208	0.08
nord	sqz	2.43	0.153	-0.06	0.124034734589208	0.08
nord	CG17802	2.31	0.153	-0.06	0.124034734589208	0.08
nord	polybromo	2.26	0.153	-0.06	0.124034734589208	0.08
nord	CG6683	2.25	0.153	-0.06	0.124034734589208	0.08
nord	NfI	2.04	0.153	-0.06	0.124034734589208	0.08
nord	Glut4EF	1.88	0.153	-0.06	0.124034734589208	0.08
nord	MRG15	1.86	0.153	-0.06	0.124034734589208	0.08
nord	ppl	1.75	0.153	-0.06	0.124034734589208	0.08
nord	Sce	1.7	0.153	-0.06	0.124034734589208	0.08
nord	CG12075	1.68	0.153	-0.06	0.124034734589208	0.08
nord	CG15435	1.59	0.153	-0.06	0.124034734589208	0.08
nord	CG14117	1.54	0.153	-0.06	0.124034734589208	0.08
nord	CG13775	1.52	0.153	-0.06	0.124034734589208	0.08
nord	Meics	1.49	0.153	-0.06	0.124034734589208	0.08
nord	mld	1.45	0.153	-0.06	0.124034734589208	0.08
nord	MED20	1.42	0.153	-0.06	0.124034734589208	0.08
nord	Hr96	1.38	0.153	-0.06	0.124034734589208	0.08
nord	CG44002	1.37	0.153	-0.06	0.124034734589208	0.08
nord	CkIIalpha-i1	1.37	0.153	-0.06	0.124034734589208	0.08
nord	hng2	1.36	0.153	-0.06	0.124034734589208	0.08
nord	CG13894	1.34	0.153	-0.06	0.124034734589208	0.08
nord	CG11906	1.33	0.153	-0.06	0.124034734589208	0.08
nord	CG13123	1.33	0.153	-0.06	0.124034734589208	0.08
nord	CG7518	1.32	0.153	-0.06	0.124034734589208	0.08
nord	GATAd	1.23	0.153	-0.06	0.124034734589208	0.08
nvy	CG18476	6.97	0.222	-0.35	0.333333333333333	0.17
nvy	CG32700	4.08	0.222	-0.35	0.333333333333333	0.17
nvy	bs	3.87	0.222	-0.35	0.333333333333333	0.17
nvy	e(y)3	3.27	0.222	-0.35	0.333333333333333	0.17
nvy	ph-p	2.76	0.222	-0.35	0.333333333333333	0.17
nvy	CG14965	2.62	0.222	-0.35	0.333333333333333	0.17
nvy	Sry-delta	2.33	0.222	-0.35	0.333333333333333	0.17
nvy	Dh44-R2	2.15	0.222	-0.35	0.333333333333333	0.17
nvy	Mrtf	2.14	0.222	-0.35	0.333333333333333	0.17
nvy	nerfin-1	1.95	0.222	-0.35	0.333333333333333	0.17
nvy	CkIIalpha-i1	1.87	0.222	-0.35	0.333333333333333	0.17
nvy	Trf	1.82	0.222	-0.35	0.333333333333333	0.17
nvy	Mtp	1.75	0.222	-0.35	0.333333333333333	0.17
nvy	CG12075	1.72	0.222	-0.35	0.333333333333333	0.17
nvy	Tip60	1.67	0.222	-0.35	0.333333333333333	0.17
nvy	CG11414	1.67	0.222	-0.35	0.333333333333333	0.17
nvy	CG10959	1.63	0.222	-0.35	0.333333333333333	0.17
nvy	CG11723	1.61	0.222	-0.35	0.333333333333333	0.17
nvy	wdn	1.59	0.222	-0.35	0.333333333333333	0.17
nvy	CG6769	1.59	0.222	-0.35	0.333333333333333	0.17
nvy	Brf	1.55	0.222	-0.35	0.333333333333333	0.17
nvy	pita	1.53	0.222	-0.35	0.333333333333333	0.17
nvy	CG13123	1.52	0.222	-0.35	0.333333333333333	0.17
nvy	Plzf	1.5	0.222	-0.35	0.333333333333333	0.17
nvy	CG2116	1.43	0.222	-0.35	0.333333333333333	0.17
nvy	CycH	1.42	0.222	-0.35	0.333333333333333	0.17
nvy	CG6254	1.37	0.222	-0.35	0.333333333333333	0.17
nvy	Su(var)2-HP2	1.37	0.222	-0.35	0.333333333333333	0.17
nvy	CG15601	1.36	0.222	-0.35	0.333333333333333	0.17
nvy	Tusp	1.36	0.222	-0.35	0.333333333333333	0.17
mAChR-A	CG8578	6.65	0.22	-0.09	0.382970843102535	0.5
mAChR-A	su(Hw)	3.29	0.22	-0.09	0.382970843102535	0.5
mAChR-A	Glut4EF	3.18	0.22	-0.09	0.382970843102535	0.5
mAChR-A	ttk	3.05	0.22	-0.09	0.382970843102535	0.5
mAChR-A	MED11	2.66	0.22	-0.09	0.382970843102535	0.5
mAChR-A	Cdc5	2.58	0.22	-0.09	0.382970843102535	0.5
mAChR-A	CG14965	2.35	0.22	-0.09	0.382970843102535	0.5
mAChR-A	tio	2.3	0.22	-0.09	0.382970843102535	0.5
mAChR-A	Meics	2.26	0.22	-0.09	0.382970843102535	0.5
mAChR-A	CG14438	2	0.22	-0.09	0.382970843102535	0.5
mAChR-A	Pc	1.9	0.22	-0.09	0.382970843102535	0.5
mAChR-A	CG2202	1.82	0.22	-0.09	0.382970843102535	0.5
mAChR-A	chif	1.75	0.22	-0.09	0.382970843102535	0.5
mAChR-A	Gdi	1.73	0.22	-0.09	0.382970843102535	0.5
mAChR-A	Nufip	1.6	0.22	-0.09	0.382970843102535	0.5
mAChR-A	CkIIalpha-i1	1.6	0.22	-0.09	0.382970843102535	0.5
mAChR-A	trem	1.59	0.22	-0.09	0.382970843102535	0.5
mAChR-A	CG7101	1.56	0.22	-0.09	0.382970843102535	0.5
mAChR-A	hng2	1.53	0.22	-0.09	0.382970843102535	0.5
mAChR-A	CG3838	1.5	0.22	-0.09	0.382970843102535	0.5
mAChR-A	CG6276	1.49	0.22	-0.09	0.382970843102535	0.5
mAChR-A	CG11414	1.49	0.22	-0.09	0.382970843102535	0.5
mAChR-A	CG8216	1.49	0.22	-0.09	0.382970843102535	0.5
mAChR-A	CG18476	1.47	0.22	-0.09	0.382970843102535	0.5
mAChR-A	CG12236	1.41	0.22	-0.09	0.382970843102535	0.5
mAChR-A	HLH106	1.41	0.22	-0.09	0.382970843102535	0.5
mAChR-A	Mat1	1.35	0.22	-0.09	0.382970843102535	0.5
mAChR-A	CG4424	1.28	0.22	-0.09	0.382970843102535	0.5
mAChR-A	CG3163	1.27	0.22	-0.09	0.382970843102535	0.5
mAChR-A	Hr96	1.27	0.22	-0.09	0.382970843102535	0.5
CG13579	CG10209	7.66	0.137	0.11	0.2	0.18
CG13579	MBD-R2	5.61	0.137	0.11	0.2	0.18
CG13579	Mef2	5.17	0.137	0.11	0.2	0.18
CG13579	Pfk	4.6	0.137	0.11	0.2	0.18
CG13579	CG7745	4.45	0.137	0.11	0.2	0.18
CG13579	ttk	3.95	0.137	0.11	0.2	0.18
CG13579	CG5033	3.52	0.137	0.11	0.2	0.18
CG13579	CG17359	3.5	0.137	0.11	0.2	0.18
CG13579	Hr78	3.07	0.137	0.11	0.2	0.18
CG13579	Bug22	2.59	0.137	0.11	0.2	0.18
CG13579	CG11247	2.5	0.137	0.11	0.2	0.18
CG13579	Tusp	2.32	0.137	0.11	0.2	0.18
CG13579	msl-3	2.2	0.137	0.11	0.2	0.18
CG13579	ADD1	2.01	0.137	0.11	0.2	0.18
CG13579	E(var)3-9	1.92	0.137	0.11	0.2	0.18
CG13579	CG17186	1.92	0.137	0.11	0.2	0.18
CG13579	e(y)1	1.91	0.137	0.11	0.2	0.18
CG13579	CG9948	1.82	0.137	0.11	0.2	0.18
CG13579	Lmpt	1.81	0.137	0.11	0.2	0.18
CG13579	CR43671	1.76	0.137	0.11	0.2	0.18
CG13579	shn	1.7	0.137	0.11	0.2	0.18
CG13579	Kdm2	1.7	0.137	0.11	0.2	0.18
CG13579	az2	1.68	0.137	0.11	0.2	0.18
CG13579	CG17802	1.66	0.137	0.11	0.2	0.18
CG13579	mip120	1.47	0.137	0.11	0.2	0.18
CG13579	CG11696	1.43	0.137	0.11	0.2	0.18
CG13579	Brd8	1.39	0.137	0.11	0.2	0.18
CG13579	HLH106	1.36	0.137	0.11	0.2	0.18
CG13579	e(y)2	1.36	0.137	0.11	0.2	0.18
CG13579	Ravus	1.34	0.137	0.11	0.2	0.18
Letm1	Nufip	10.47	0.241	0.43	0.333333333333333	0.34
Letm1	dbr	5.04	0.241	0.43	0.333333333333333	0.34
Letm1	CycH	3.32	0.241	0.43	0.333333333333333	0.34
Letm1	CG34376	2.82	0.241	0.43	0.333333333333333	0.34
Letm1	CG9948	2.57	0.241	0.43	0.333333333333333	0.34
Letm1	CG7987	2.53	0.241	0.43	0.333333333333333	0.34
Letm1	CG2611	2.22	0.241	0.43	0.333333333333333	0.34
Letm1	ph-p	2.18	0.241	0.43	0.333333333333333	0.34
Letm1	Bug22	2.12	0.241	0.43	0.333333333333333	0.34
Letm1	CG17568	2.12	0.241	0.43	0.333333333333333	0.34
Letm1	Asciz	2.08	0.241	0.43	0.333333333333333	0.34
Letm1	crc	2.07	0.241	0.43	0.333333333333333	0.34
Letm1	e(y)1	1.99	0.241	0.43	0.333333333333333	0.34
Letm1	CG10669	1.97	0.241	0.43	0.333333333333333	0.34
Letm1	hng2	1.86	0.241	0.43	0.333333333333333	0.34
Letm1	hang	1.85	0.241	0.43	0.333333333333333	0.34
Letm1	Brf	1.79	0.241	0.43	0.333333333333333	0.34
Letm1	CG30403	1.77	0.241	0.43	0.333333333333333	0.34
Letm1	CG31365	1.63	0.241	0.43	0.333333333333333	0.34
Letm1	CG17186	1.62	0.241	0.43	0.333333333333333	0.34
Letm1	sqz	1.59	0.241	0.43	0.333333333333333	0.34
Letm1	Chrac-14	1.52	0.241	0.43	0.333333333333333	0.34
Letm1	ADD1	1.47	0.241	0.43	0.333333333333333	0.34
Letm1	Tbp	1.42	0.241	0.43	0.333333333333333	0.34
Letm1	Side	1.39	0.241	0.43	0.333333333333333	0.34
Letm1	Nf-YA	1.38	0.241	0.43	0.333333333333333	0.34
Letm1	CG5033	1.37	0.241	0.43	0.333333333333333	0.34
Letm1	Pfk	1.33	0.241	0.43	0.333333333333333	0.34
Letm1	CG5953	1.31	0.241	0.43	0.333333333333333	0.34
Letm1	CG14965	1.28	0.241	0.43	0.333333333333333	0.34
Brca2	Dip2	5.96	0.068	0.36	1	0.72
Brca2	jigr1	4.24	0.068	0.36	1	0.72
Brca2	ranshi	4.21	0.068	0.36	1	0.72
Brca2	CG2889	2.71	0.068	0.36	1	0.72
Brca2	Hmg-2	2.63	0.068	0.36	1	0.72
Brca2	CG1024	2.09	0.068	0.36	1	0.72
Brca2	NfI	2.05	0.068	0.36	1	0.72
Brca2	Glut4EF	1.97	0.068	0.36	1	0.72
Brca2	Su(z)2	1.94	0.068	0.36	1	0.72
Brca2	Meics	1.86	0.068	0.36	1	0.72
Brca2	ash2	1.8	0.068	0.36	1	0.72
Brca2	CG14438	1.79	0.068	0.36	1	0.72
Brca2	polybromo	1.78	0.068	0.36	1	0.72
Brca2	CG17806	1.75	0.068	0.36	1	0.72
Brca2	Cenp-C	1.67	0.068	0.36	1	0.72
Brca2	CG15435	1.63	0.068	0.36	1	0.72
Brca2	Atac2	1.56	0.068	0.36	1	0.72
Brca2	Su(var)3-9	1.54	0.068	0.36	1	0.72
Brca2	CG10949	1.49	0.068	0.36	1	0.72
Brca2	caz	1.49	0.068	0.36	1	0.72
Brca2	CG8145	1.44	0.068	0.36	1	0.72
Brca2	CG33213	1.4	0.068	0.36	1	0.72
Brca2	CG9776	1.39	0.068	0.36	1	0.72
Brca2	CG42748	1.37	0.068	0.36	1	0.72
Brca2	Mef2	1.35	0.068	0.36	1	0.72
Brca2	CG7101	1.32	0.068	0.36	1	0.72
Brca2	jumu	1.3	0.068	0.36	1	0.72
Brca2	Cdk8	1.29	0.068	0.36	1	0.72
Brca2	CrebA	1.27	0.068	0.36	1	0.72
Brca2	CG13624	1.26	0.068	0.36	1	0.72
CG11414	CG3281	6.72	0.1	-0.18	0.124034734589208	0.24
CG11414	nvy	4.7	0.1	-0.18	0.124034734589208	0.24
CG11414	Ada2b	3.67	0.1	-0.18	0.124034734589208	0.24
CG11414	e(y)1	3.07	0.1	-0.18	0.124034734589208	0.24
CG11414	Sce	2.85	0.1	-0.18	0.124034734589208	0.24
CG11414	TFAM	2.58	0.1	-0.18	0.124034734589208	0.24
CG11414	CG7839	2.47	0.1	-0.18	0.124034734589208	0.24
CG11414	CTPsyn	2.47	0.1	-0.18	0.124034734589208	0.24
CG11414	CG33213	2.34	0.1	-0.18	0.124034734589208	0.24
CG11414	Side	2.31	0.1	-0.18	0.124034734589208	0.24
CG11414	CG14711	2.31	0.1	-0.18	0.124034734589208	0.24
CG11414	Pfk	2.2	0.1	-0.18	0.124034734589208	0.24
CG11414	Cdc5	2.05	0.1	-0.18	0.124034734589208	0.24
CG11414	bon	1.99	0.1	-0.18	0.124034734589208	0.24
CG11414	hng2	1.92	0.1	-0.18	0.124034734589208	0.24
CG11414	sqz	1.88	0.1	-0.18	0.124034734589208	0.24
CG11414	hng3	1.83	0.1	-0.18	0.124034734589208	0.24
CG11414	stwl	1.81	0.1	-0.18	0.124034734589208	0.24
CG11414	CG8950	1.78	0.1	-0.18	0.124034734589208	0.24
CG11414	CG2790	1.76	0.1	-0.18	0.124034734589208	0.24
CG11414	CG44247	1.73	0.1	-0.18	0.124034734589208	0.24
CG11414	CR43670	1.69	0.1	-0.18	0.124034734589208	0.24
CG11414	egg	1.68	0.1	-0.18	0.124034734589208	0.24
CG11414	row	1.67	0.1	-0.18	0.124034734589208	0.24
CG11414	CG1024	1.66	0.1	-0.18	0.124034734589208	0.24
CG11414	CG6254	1.65	0.1	-0.18	0.124034734589208	0.24
CG11414	Mlp84B	1.61	0.1	-0.18	0.124034734589208	0.24
CG11414	CG7785	1.61	0.1	-0.18	0.124034734589208	0.24
CG11414	ecd	1.51	0.1	-0.18	0.124034734589208	0.24
CG11414	CG17829	1.5	0.1	-0.18	0.124034734589208	0.24
uri	CG33213	3.03	0.07	-0.41	0.447213595499958	0.65
uri	Mat1	2.96	0.07	-0.41	0.447213595499958	0.65
uri	CG6765	2.51	0.07	-0.41	0.447213595499958	0.65
uri	CG7101	2.37	0.07	-0.41	0.447213595499958	0.65
uri	CG6276	2.22	0.07	-0.41	0.447213595499958	0.65
uri	Hr96	2.05	0.07	-0.41	0.447213595499958	0.65
uri	CG13624	2.04	0.07	-0.41	0.447213595499958	0.65
uri	Plzf	2.01	0.07	-0.41	0.447213595499958	0.65
uri	Atac2	1.87	0.07	-0.41	0.447213595499958	0.65
uri	achi	1.84	0.07	-0.41	0.447213595499958	0.65
uri	kin17	1.82	0.07	-0.41	0.447213595499958	0.65
uri	Atu	1.76	0.07	-0.41	0.447213595499958	0.65
uri	Gdi	1.76	0.07	-0.41	0.447213595499958	0.65
uri	CG9305	1.73	0.07	-0.41	0.447213595499958	0.65
uri	sqz	1.7	0.07	-0.41	0.447213595499958	0.65
uri	ERR	1.66	0.07	-0.41	0.447213595499958	0.65
uri	CG6907	1.64	0.07	-0.41	0.447213595499958	0.65
uri	Fen1	1.58	0.07	-0.41	0.447213595499958	0.65
uri	Hr39	1.5	0.07	-0.41	0.447213595499958	0.65
uri	MED15	1.48	0.07	-0.41	0.447213595499958	0.65
uri	TfIIFbeta	1.48	0.07	-0.41	0.447213595499958	0.65
uri	Mes4	1.46	0.07	-0.41	0.447213595499958	0.65
uri	Dref	1.43	0.07	-0.41	0.447213595499958	0.65
uri	l(3)73Ah	1.33	0.07	-0.41	0.447213595499958	0.65
uri	CG42748	1.28	0.07	-0.41	0.447213595499958	0.65
uri	CG34422	1.26	0.07	-0.41	0.447213595499958	0.65
uri	ZnT49B	1.25	0.07	-0.41	0.447213595499958	0.65
uri	stck	1.24	0.07	-0.41	0.447213595499958	0.65
uri	Bka	1.23	0.07	-0.41	0.447213595499958	0.65
uri	abo	1.22	0.07	-0.41	0.447213595499958	0.65
CG3511	Cdc5	6.69	0.112	-0.21	0.0975900072948533	0.32
CG3511	CG5196	3.2	0.112	-0.21	0.0975900072948533	0.32
CG3511	CG4553	3.01	0.112	-0.21	0.0975900072948533	0.32
CG3511	CG13624	2.78	0.112	-0.21	0.0975900072948533	0.32
CG3511	Mes4	2.72	0.112	-0.21	0.0975900072948533	0.32
CG3511	CG17612	2.7	0.112	-0.21	0.0975900072948533	0.32
CG3511	Usf	2.68	0.112	-0.21	0.0975900072948533	0.32
CG3511	CG9215	2.41	0.112	-0.21	0.0975900072948533	0.32
CG3511	Su(z)12	2.25	0.112	-0.21	0.0975900072948533	0.32
CG3511	Cenp-C	2.11	0.112	-0.21	0.0975900072948533	0.32
CG3511	pita	2.07	0.112	-0.21	0.0975900072948533	0.32
CG3511	brk	2.07	0.112	-0.21	0.0975900072948533	0.32
CG3511	Met	2.05	0.112	-0.21	0.0975900072948533	0.32
CG3511	Dad	2.03	0.112	-0.21	0.0975900072948533	0.32
CG3511	Psc	1.99	0.112	-0.21	0.0975900072948533	0.32
CG3511	CG31224	1.9	0.112	-0.21	0.0975900072948533	0.32
CG3511	ash1	1.87	0.112	-0.21	0.0975900072948533	0.32
CG3511	slim	1.86	0.112	-0.21	0.0975900072948533	0.32
CG3511	Acf1	1.86	0.112	-0.21	0.0975900072948533	0.32
CG3511	MED20	1.84	0.112	-0.21	0.0975900072948533	0.32
CG3511	Su(var)2-HP2	1.74	0.112	-0.21	0.0975900072948533	0.32
CG3511	CG12768	1.74	0.112	-0.21	0.0975900072948533	0.32
CG3511	Lmpt	1.74	0.112	-0.21	0.0975900072948533	0.32
CG3511	Pbp95	1.72	0.112	-0.21	0.0975900072948533	0.32
CG3511	CG17186	1.66	0.112	-0.21	0.0975900072948533	0.32
CG3511	CG18262	1.65	0.112	-0.21	0.0975900072948533	0.32
CG3511	mld	1.65	0.112	-0.21	0.0975900072948533	0.32
CG3511	CG2199	1.64	0.112	-0.21	0.0975900072948533	0.32
CG3511	CG3815	1.64	0.112	-0.21	0.0975900072948533	0.32
CG3511	Brf	1.56	0.112	-0.21	0.0975900072948533	0.32
CG3570	CG9890	5.82	0.097	-0.32	0.683130051063973	0.75
CG3570	CG4854	2.8	0.097	-0.32	0.683130051063973	0.75
CG3570	Tip60	2.75	0.097	-0.32	0.683130051063973	0.75
CG3570	Taf10	2.74	0.097	-0.32	0.683130051063973	0.75
CG3570	TfIIEalpha	2.25	0.097	-0.32	0.683130051063973	0.75
CG3570	CG15011	2.18	0.097	-0.32	0.683130051063973	0.75
CG3570	Su(var)3-7	2.05	0.097	-0.32	0.683130051063973	0.75
CG3570	CG2790	1.97	0.097	-0.32	0.683130051063973	0.75
CG3570	e(y)2	1.92	0.097	-0.32	0.683130051063973	0.75
CG3570	Hr78	1.9	0.097	-0.32	0.683130051063973	0.75
CG3570	Tusp	1.88	0.097	-0.32	0.683130051063973	0.75
CG3570	Nufip	1.88	0.097	-0.32	0.683130051063973	0.75
CG3570	Atu	1.82	0.097	-0.32	0.683130051063973	0.75
CG3570	Mat1	1.82	0.097	-0.32	0.683130051063973	0.75
CG3570	mrn	1.79	0.097	-0.32	0.683130051063973	0.75
CG3570	CG11414	1.77	0.097	-0.32	0.683130051063973	0.75
CG3570	CG30403	1.77	0.097	-0.32	0.683130051063973	0.75
CG3570	Pfk	1.71	0.097	-0.32	0.683130051063973	0.75
CG3570	msl-3	1.71	0.097	-0.32	0.683130051063973	0.75
CG3570	CycH	1.7	0.097	-0.32	0.683130051063973	0.75
CG3570	e(y)3	1.7	0.097	-0.32	0.683130051063973	0.75
CG3570	MED4	1.65	0.097	-0.32	0.683130051063973	0.75
CG3570	CG7386	1.58	0.097	-0.32	0.683130051063973	0.75
CG3570	bigmax	1.54	0.097	-0.32	0.683130051063973	0.75
CG3570	CG10979	1.5	0.097	-0.32	0.683130051063973	0.75
CG3570	CG4404	1.5	0.097	-0.32	0.683130051063973	0.75
CG3570	Atac2	1.4	0.097	-0.32	0.683130051063973	0.75
CG3570	CG2889	1.4	0.097	-0.32	0.683130051063973	0.75
CG3570	CG10274	1.39	0.097	-0.32	0.683130051063973	0.75
CG3570	CG34376	1.39	0.097	-0.32	0.683130051063973	0.75
CG4707	CG9948	3.96	0.079	-0.19	0.683130051063973	0.99
CG4707	brk	3.82	0.079	-0.19	0.683130051063973	0.99
CG4707	CG4936	3.42	0.079	-0.19	0.683130051063973	0.99
CG4707	CG14712	2.88	0.079	-0.19	0.683130051063973	0.99
CG4707	CG11414	2.67	0.079	-0.19	0.683130051063973	0.99
CG4707	CG18476	2.53	0.079	-0.19	0.683130051063973	0.99
CG4707	CG11902	2.25	0.079	-0.19	0.683130051063973	0.99
CG4707	Cdk8	2.16	0.079	-0.19	0.683130051063973	0.99
CG4707	CG3281	2.12	0.079	-0.19	0.683130051063973	0.99
CG4707	Plzf	2.08	0.079	-0.19	0.683130051063973	0.99
CG4707	row	1.88	0.079	-0.19	0.683130051063973	0.99
CG4707	CG14965	1.87	0.079	-0.19	0.683130051063973	0.99
CG4707	Br140	1.87	0.079	-0.19	0.683130051063973	0.99
CG4707	Su(var)3-9	1.85	0.079	-0.19	0.683130051063973	0.99
CG4707	CG14710	1.8	0.079	-0.19	0.683130051063973	0.99
CG4707	Mat1	1.78	0.079	-0.19	0.683130051063973	0.99
CG4707	Dad	1.66	0.079	-0.19	0.683130051063973	0.99
CG4707	Chrac-14	1.65	0.079	-0.19	0.683130051063973	0.99
CG4707	Chrac-16	1.62	0.079	-0.19	0.683130051063973	0.99
CG4707	grau	1.58	0.079	-0.19	0.683130051063973	0.99
CG4707	Mrtf	1.56	0.079	-0.19	0.683130051063973	0.99
CG4707	ph-p	1.53	0.079	-0.19	0.683130051063973	0.99
CG4707	RpIII128	1.51	0.079	-0.19	0.683130051063973	0.99
CG4707	ash1	1.48	0.079	-0.19	0.683130051063973	0.99
CG4707	CG10959	1.46	0.079	-0.19	0.683130051063973	0.99
CG4707	CG18265	1.41	0.079	-0.19	0.683130051063973	0.99
CG4707	ppl	1.4	0.079	-0.19	0.683130051063973	0.99
CG4707	mTTF	1.38	0.079	-0.19	0.683130051063973	0.99
CG4707	TH1	1.37	0.079	-0.19	0.683130051063973	0.99
CG4707	gce	1.37	0.079	-0.19	0.683130051063973	0.99
CG4741	TfIIEalpha	5.88	0.142	-0.4	0.428571428571429	0.7
CG4741	CG8388	5.82	0.142	-0.4	0.428571428571429	0.7
CG4741	CG8159	3.27	0.142	-0.4	0.428571428571429	0.7
CG4741	Trf	2.98	0.142	-0.4	0.428571428571429	0.7
CG4741	Bx	2.97	0.142	-0.4	0.428571428571429	0.7
CG4741	Meics	2.52	0.142	-0.4	0.428571428571429	0.7
CG4741	sqz	2.08	0.142	-0.4	0.428571428571429	0.7
CG4741	Plzf	2.05	0.142	-0.4	0.428571428571429	0.7
CG4741	Dad	2	0.142	-0.4	0.428571428571429	0.7
CG4741	jumu	1.94	0.142	-0.4	0.428571428571429	0.7
CG4741	ERR	1.87	0.142	-0.4	0.428571428571429	0.7
CG4741	CG7518	1.83	0.142	-0.4	0.428571428571429	0.7
CG4741	l(3)73Ah	1.81	0.142	-0.4	0.428571428571429	0.7
CG4741	CG18476	1.74	0.142	-0.4	0.428571428571429	0.7
CG4741	Cenp-C	1.7	0.142	-0.4	0.428571428571429	0.7
CG4741	Pbp95	1.67	0.142	-0.4	0.428571428571429	0.7
CG4741	Atf-2	1.67	0.142	-0.4	0.428571428571429	0.7
CG4741	Sce	1.61	0.142	-0.4	0.428571428571429	0.7
CG4741	polybromo	1.58	0.142	-0.4	0.428571428571429	0.7
CG4741	Nufip	1.58	0.142	-0.4	0.428571428571429	0.7
CG4741	CG17806	1.55	0.142	-0.4	0.428571428571429	0.7
CG4741	MED25	1.49	0.142	-0.4	0.428571428571429	0.7
CG4741	CG14667	1.48	0.142	-0.4	0.428571428571429	0.7
CG4741	CG16863	1.47	0.142	-0.4	0.428571428571429	0.7
CG4741	Tbp	1.44	0.142	-0.4	0.428571428571429	0.7
CG4741	egg	1.44	0.142	-0.4	0.428571428571429	0.7
CG4741	mute	1.42	0.142	-0.4	0.428571428571429	0.7
CG4741	phtf	1.41	0.142	-0.4	0.428571428571429	0.7
CG4741	Chrac-14	1.38	0.142	-0.4	0.428571428571429	0.7
CG4741	stc	1.36	0.142	-0.4	0.428571428571429	0.7
CG13594	CG8145	5.08	0.476	-0.32	1	0.9
CG13594	Atf-2	3.74	0.476	-0.32	1	0.9
CG13594	CG9426	3.19	0.476	-0.32	1	0.9
CG13594	CG4424	2.63	0.476	-0.32	1	0.9
CG13594	CG11560	2.45	0.476	-0.32	1	0.9
CG13594	Taf1	2.36	0.476	-0.32	1	0.9
CG13594	CG7785	2.16	0.476	-0.32	1	0.9
CG13594	CG11723	2.09	0.476	-0.32	1	0.9
CG13594	CG2202	2.06	0.476	-0.32	1	0.9
CG13594	CG10959	1.92	0.476	-0.32	1	0.9
CG13594	CG5196	1.91	0.476	-0.32	1	0.9
CG13594	Taf2	1.9	0.476	-0.32	1	0.9
CG13594	CG15435	1.9	0.476	-0.32	1	0.9
CG13594	Lmpt	1.89	0.476	-0.32	1	0.9
CG13594	Mrtf	1.73	0.476	-0.32	1	0.9
CG13594	CG2889	1.67	0.476	-0.32	1	0.9
CG13594	Chrac-14	1.62	0.476	-0.32	1	0.9
CG13594	CG14117	1.61	0.476	-0.32	1	0.9
CG13594	ash2	1.56	0.476	-0.32	1	0.9
CG13594	CG6254	1.52	0.476	-0.32	1	0.9
CG13594	brk	1.45	0.476	-0.32	1	0.9
CG13594	dbr	1.41	0.476	-0.32	1	0.9
CG13594	Taf10	1.4	0.476	-0.32	1	0.9
CG13594	RpIII128	1.38	0.476	-0.32	1	0.9
CG13594	MED25	1.37	0.476	-0.32	1	0.9
CG13594	jing	1.33	0.476	-0.32	1	0.9
CG13594	CG8216	1.26	0.476	-0.32	1	0.9
CG13594	CG14441	1.24	0.476	-0.32	1	0.9
CG13594	Mitf	1.23	0.476	-0.32	1	0.9
CG13594	Su(H)	1.22	0.476	-0.32	1	0.9
Eap	CG10979	4.21	0.074	-0.08	0.0666666666666667	0.01
Eap	CG18476	4.16	0.074	-0.08	0.0666666666666667	0.01
Eap	CG5953	3.43	0.074	-0.08	0.0666666666666667	0.01
Eap	Psc	2.87	0.074	-0.08	0.0666666666666667	0.01
Eap	her	2.46	0.074	-0.08	0.0666666666666667	0.01
Eap	CG44247	2.42	0.074	-0.08	0.0666666666666667	0.01
Eap	MED4	2.18	0.074	-0.08	0.0666666666666667	0.01
Eap	CG8145	2.06	0.074	-0.08	0.0666666666666667	0.01
Eap	Tfb1	2.01	0.074	-0.08	0.0666666666666667	0.01
Eap	Dref	1.99	0.074	-0.08	0.0666666666666667	0.01
Eap	crc	1.96	0.074	-0.08	0.0666666666666667	0.01
Eap	Mrtf	1.94	0.074	-0.08	0.0666666666666667	0.01
Eap	Br140	1.91	0.074	-0.08	0.0666666666666667	0.01
Eap	CG14441	1.89	0.074	-0.08	0.0666666666666667	0.01
Eap	Atac2	1.87	0.074	-0.08	0.0666666666666667	0.01
Eap	CG18262	1.82	0.074	-0.08	0.0666666666666667	0.01
Eap	CG8216	1.78	0.074	-0.08	0.0666666666666667	0.01
Eap	CG7518	1.78	0.074	-0.08	0.0666666666666667	0.01
Eap	Rabex-5	1.76	0.074	-0.08	0.0666666666666667	0.01
Eap	phtf	1.61	0.074	-0.08	0.0666666666666667	0.01
Eap	Kdm4A	1.6	0.074	-0.08	0.0666666666666667	0.01
Eap	Hr96	1.6	0.074	-0.08	0.0666666666666667	0.01
Eap	nvy	1.56	0.074	-0.08	0.0666666666666667	0.01
Eap	CG4404	1.55	0.074	-0.08	0.0666666666666667	0.01
Eap	CG17361	1.52	0.074	-0.08	0.0666666666666667	0.01
Eap	Bka	1.48	0.074	-0.08	0.0666666666666667	0.01
Eap	Sce	1.46	0.074	-0.08	0.0666666666666667	0.01
Eap	sqz	1.44	0.074	-0.08	0.0666666666666667	0.01
Eap	Pif1A	1.43	0.074	-0.08	0.0666666666666667	0.01
Eap	Pbp95	1.3	0.074	-0.08	0.0666666666666667	0.01
Orc4	sba	5.65	0.054	0.21	0.124034734589208	0.19
Orc4	CG14710	3.99	0.054	0.21	0.124034734589208	0.19
Orc4	CG11902	3.01	0.054	0.21	0.124034734589208	0.19
Orc4	CG6907	3.01	0.054	0.21	0.124034734589208	0.19
Orc4	Hakai	2.39	0.054	0.21	0.124034734589208	0.19
Orc4	Bug22	2.2	0.054	0.21	0.124034734589208	0.19
Orc4	yem	2.13	0.054	0.21	0.124034734589208	0.19
Orc4	CG6765	2.12	0.054	0.21	0.124034734589208	0.19
Orc4	E2f1	2.12	0.054	0.21	0.124034734589208	0.19
Orc4	CG44002	2.02	0.054	0.21	0.124034734589208	0.19
Orc4	CG14667	1.93	0.054	0.21	0.124034734589208	0.19
Orc4	CG14441	1.82	0.054	0.21	0.124034734589208	0.19
Orc4	l(3)73Ah	1.8	0.054	0.21	0.124034734589208	0.19
Orc4	TFAM	1.72	0.054	0.21	0.124034734589208	0.19
Orc4	CG10959	1.65	0.054	0.21	0.124034734589208	0.19
Orc4	Hr78	1.61	0.054	0.21	0.124034734589208	0.19
Orc4	Br140	1.61	0.054	0.21	0.124034734589208	0.19
Orc4	gce	1.57	0.054	0.21	0.124034734589208	0.19
Orc4	Xpd	1.55	0.054	0.21	0.124034734589208	0.19
Orc4	CG11723	1.5	0.054	0.21	0.124034734589208	0.19
Orc4	Set2	1.47	0.054	0.21	0.124034734589208	0.19
Orc4	Plzf	1.3	0.054	0.21	0.124034734589208	0.19
Orc4	ush	1.3	0.054	0.21	0.124034734589208	0.19
Orc4	CG11247	1.22	0.054	0.21	0.124034734589208	0.19
Orc4	Dad	1.21	0.054	0.21	0.124034734589208	0.19
Orc4	sima	1.21	0.054	0.21	0.124034734589208	0.19
Orc4	Met	1.2	0.054	0.21	0.124034734589208	0.19
Orc4	CG2790	1.18	0.054	0.21	0.124034734589208	0.19
Orc4	CG9799	1.13	0.054	0.21	0.124034734589208	0.19
Orc4	MED25	1.11	0.054	0.21	0.124034734589208	0.19
Dll	ecd	6.37	0.243	0.25	0.29277002188456	0.25
Dll	woc	4.39	0.243	0.25	0.29277002188456	0.25
Dll	stck	3.71	0.243	0.25	0.29277002188456	0.25
Dll	Nufip	3.08	0.243	0.25	0.29277002188456	0.25
Dll	CR43671	3.05	0.243	0.25	0.29277002188456	0.25
Dll	Mtp	2.99	0.243	0.25	0.29277002188456	0.25
Dll	slim	2.7	0.243	0.25	0.29277002188456	0.25
Dll	MED25	2.58	0.243	0.25	0.29277002188456	0.25
Dll	Brd8	2.31	0.243	0.25	0.29277002188456	0.25
Dll	RpIII128	2.12	0.243	0.25	0.29277002188456	0.25
Dll	CG10949	2.02	0.243	0.25	0.29277002188456	0.25
Dll	Taf10	2.01	0.243	0.25	0.29277002188456	0.25
Dll	TFAM	2	0.243	0.25	0.29277002188456	0.25
Dll	CG3815	1.99	0.243	0.25	0.29277002188456	0.25
Dll	CG2611	1.99	0.243	0.25	0.29277002188456	0.25
Dll	esn	1.87	0.243	0.25	0.29277002188456	0.25
Dll	Dad	1.82	0.243	0.25	0.29277002188456	0.25
Dll	CG11247	1.81	0.243	0.25	0.29277002188456	0.25
Dll	wdn	1.78	0.243	0.25	0.29277002188456	0.25
Dll	az2	1.77	0.243	0.25	0.29277002188456	0.25
Dll	CTCF	1.75	0.243	0.25	0.29277002188456	0.25
Dll	CG7518	1.72	0.243	0.25	0.29277002188456	0.25
Dll	CG34422	1.66	0.243	0.25	0.29277002188456	0.25
Dll	Rbf	1.66	0.243	0.25	0.29277002188456	0.25
Dll	Hr39	1.66	0.243	0.25	0.29277002188456	0.25
Dll	GATAd	1.62	0.243	0.25	0.29277002188456	0.25
Dll	CG6769	1.61	0.243	0.25	0.29277002188456	0.25
Dll	Asciz	1.6	0.243	0.25	0.29277002188456	0.25
Dll	CG12219	1.58	0.243	0.25	0.29277002188456	0.25
Dll	ADD1	1.56	0.243	0.25	0.29277002188456	0.25
Atf-2	CG9426	4.33	0.078	-0.46	1	0.93
Atf-2	CG5033	3.35	0.078	-0.46	1	0.93
Atf-2	CG11902	2.57	0.078	-0.46	1	0.93
Atf-2	Usf	2.53	0.078	-0.46	1	0.93
Atf-2	Rabex-5	2.48	0.078	-0.46	1	0.93
Atf-2	CG17186	2.46	0.078	-0.46	1	0.93
Atf-2	CG12104	2.39	0.078	-0.46	1	0.93
Atf-2	CG3919	2.29	0.078	-0.46	1	0.93
Atf-2	Lmpt	2.23	0.078	-0.46	1	0.93
Atf-2	Pc	2.18	0.078	-0.46	1	0.93
Atf-2	CG33213	2.14	0.078	-0.46	1	0.93
Atf-2	stck	2.12	0.078	-0.46	1	0.93
Atf-2	CG6808	2.03	0.078	-0.46	1	0.93
Atf-2	CG11560	1.98	0.078	-0.46	1	0.93
Atf-2	CG7368	1.85	0.078	-0.46	1	0.93
Atf-2	CG14711	1.8	0.078	-0.46	1	0.93
Atf-2	wdn	1.79	0.078	-0.46	1	0.93
Atf-2	CG12236	1.78	0.078	-0.46	1	0.93
Atf-2	Su(z)12	1.73	0.078	-0.46	1	0.93
Atf-2	CG9948	1.7	0.078	-0.46	1	0.93
Atf-2	TfIIFbeta	1.68	0.078	-0.46	1	0.93
Atf-2	CG14438	1.66	0.078	-0.46	1	0.93
Atf-2	Sce	1.65	0.078	-0.46	1	0.93
Atf-2	CG2116	1.63	0.078	-0.46	1	0.93
Atf-2	nvy	1.61	0.078	-0.46	1	0.93
Atf-2	CG12075	1.59	0.078	-0.46	1	0.93
Atf-2	Tip60	1.58	0.078	-0.46	1	0.93
Atf-2	Su(z)2	1.57	0.078	-0.46	1	0.93
Atf-2	CG6769	1.51	0.078	-0.46	1	0.93
Atf-2	Glut4EF	1.51	0.078	-0.46	1	0.93
CG16896	CG18476	6.59	0.129	-0.21	0.142857142857143	0.08
CG16896	Trf	4.84	0.129	-0.21	0.142857142857143	0.08
CG16896	sage	4.46	0.129	-0.21	0.142857142857143	0.08
CG16896	CG11317	4.31	0.129	-0.21	0.142857142857143	0.08
CG16896	CG11456	3.33	0.129	-0.21	0.142857142857143	0.08
CG16896	stck	3.05	0.129	-0.21	0.142857142857143	0.08
CG16896	CG12219	2.65	0.129	-0.21	0.142857142857143	0.08
CG16896	CG10959	2.37	0.129	-0.21	0.142857142857143	0.08
CG16896	CG8159	2.25	0.129	-0.21	0.142857142857143	0.08
CG16896	Hmg-2	2.22	0.129	-0.21	0.142857142857143	0.08
CG16896	Pif1A	2.21	0.129	-0.21	0.142857142857143	0.08
CG16896	tio	2.1	0.129	-0.21	0.142857142857143	0.08
CG16896	ADD1	2.05	0.129	-0.21	0.142857142857143	0.08
CG16896	CG43343	2.01	0.129	-0.21	0.142857142857143	0.08
CG16896	ssp	1.89	0.129	-0.21	0.142857142857143	0.08
CG16896	CG33695	1.87	0.129	-0.21	0.142857142857143	0.08
CG16896	CG18764	1.84	0.129	-0.21	0.142857142857143	0.08
CG16896	phtf	1.8	0.129	-0.21	0.142857142857143	0.08
CG16896	Su(var)2-HP2	1.78	0.129	-0.21	0.142857142857143	0.08
CG16896	jing	1.77	0.129	-0.21	0.142857142857143	0.08
CG16896	CG2202	1.75	0.129	-0.21	0.142857142857143	0.08
CG16896	CG2611	1.67	0.129	-0.21	0.142857142857143	0.08
CG16896	ppl	1.63	0.129	-0.21	0.142857142857143	0.08
CG16896	CG44247	1.58	0.129	-0.21	0.142857142857143	0.08
CG16896	Octbeta2R	1.56	0.129	-0.21	0.142857142857143	0.08
CG16896	E2f1	1.55	0.129	-0.21	0.142857142857143	0.08
CG16896	nvy	1.49	0.129	-0.21	0.142857142857143	0.08
CG16896	Rabex-5	1.46	0.129	-0.21	0.142857142857143	0.08
CG16896	CG31388	1.44	0.129	-0.21	0.142857142857143	0.08
CG16896	ecd	1.41	0.129	-0.21	0.142857142857143	0.08
CG44247	schlank	5.83	0.109	-0.11	0.447213595499958	0.68
CG44247	CG3815	4.51	0.109	-0.11	0.447213595499958	0.68
CG44247	shn	4.3	0.109	-0.11	0.447213595499958	0.68
CG44247	CG14667	3.67	0.109	-0.11	0.447213595499958	0.68
CG44247	Pif1A	3.57	0.109	-0.11	0.447213595499958	0.68
CG44247	CG11247	3.03	0.109	-0.11	0.447213595499958	0.68
CG44247	CG12219	3.01	0.109	-0.11	0.447213595499958	0.68
CG44247	Rabex-5	2.88	0.109	-0.11	0.447213595499958	0.68
CG44247	e(y)2	2.84	0.109	-0.11	0.447213595499958	0.68
CG44247	Met	2.43	0.109	-0.11	0.447213595499958	0.68
CG44247	stwl	2.28	0.109	-0.11	0.447213595499958	0.68
CG44247	CG8216	2.26	0.109	-0.11	0.447213595499958	0.68
CG44247	crc	2.17	0.109	-0.11	0.447213595499958	0.68
CG44247	CG10631	2.07	0.109	-0.11	0.447213595499958	0.68
CG44247	CG7839	1.97	0.109	-0.11	0.447213595499958	0.68
CG44247	Plzf	1.93	0.109	-0.11	0.447213595499958	0.68
CG44247	CG10669	1.91	0.109	-0.11	0.447213595499958	0.68
CG44247	CG18262	1.9	0.109	-0.11	0.447213595499958	0.68
CG44247	CG11317	1.85	0.109	-0.11	0.447213595499958	0.68
CG44247	CG30403	1.74	0.109	-0.11	0.447213595499958	0.68
CG44247	CG13775	1.72	0.109	-0.11	0.447213595499958	0.68
CG44247	Sry-delta	1.7	0.109	-0.11	0.447213595499958	0.68
CG44247	CG2790	1.66	0.109	-0.11	0.447213595499958	0.68
CG44247	Tfb1	1.63	0.109	-0.11	0.447213595499958	0.68
CG44247	CG9948	1.63	0.109	-0.11	0.447213595499958	0.68
CG44247	Hr96	1.62	0.109	-0.11	0.447213595499958	0.68
CG44247	CG10949	1.6	0.109	-0.11	0.447213595499958	0.68
CG44247	TFAM	1.58	0.109	-0.11	0.447213595499958	0.68
CG44247	mute	1.56	0.109	-0.11	0.447213595499958	0.68
CG44247	MED15	1.56	0.109	-0.11	0.447213595499958	0.68
NKAIN	PHDP	4.21	0.086	-0.12	0.683130051063973	0.74
NKAIN	E(var)3-9	3.75	0.086	-0.12	0.683130051063973	0.74
NKAIN	CG12768	3.06	0.086	-0.12	0.683130051063973	0.74
NKAIN	CG10431	2.94	0.086	-0.12	0.683130051063973	0.74
NKAIN	CG13624	2.54	0.086	-0.12	0.683130051063973	0.74
NKAIN	Cenp-C	2.47	0.086	-0.12	0.683130051063973	0.74
NKAIN	CG9305	2.42	0.086	-0.12	0.683130051063973	0.74
NKAIN	e(y)1	2.35	0.086	-0.12	0.683130051063973	0.74
NKAIN	Hmg-2	2.32	0.086	-0.12	0.683130051063973	0.74
NKAIN	CG10209	2.31	0.086	-0.12	0.683130051063973	0.74
NKAIN	CG7785	2.26	0.086	-0.12	0.683130051063973	0.74
NKAIN	mor	1.97	0.086	-0.12	0.683130051063973	0.74
NKAIN	Br140	1.96	0.086	-0.12	0.683130051063973	0.74
NKAIN	crc	1.96	0.086	-0.12	0.683130051063973	0.74
NKAIN	Tfb1	1.89	0.086	-0.12	0.683130051063973	0.74
NKAIN	Taf5	1.81	0.086	-0.12	0.683130051063973	0.74
NKAIN	CG17568	1.76	0.086	-0.12	0.683130051063973	0.74
NKAIN	CG33695	1.68	0.086	-0.12	0.683130051063973	0.74
NKAIN	Hr78	1.68	0.086	-0.12	0.683130051063973	0.74
NKAIN	ash2	1.66	0.086	-0.12	0.683130051063973	0.74
NKAIN	Fen1	1.66	0.086	-0.12	0.683130051063973	0.74
NKAIN	Su(H)	1.66	0.086	-0.12	0.683130051063973	0.74
NKAIN	Dh44-R2	1.62	0.086	-0.12	0.683130051063973	0.74
NKAIN	CG11317	1.59	0.086	-0.12	0.683130051063973	0.74
NKAIN	TFAM	1.55	0.086	-0.12	0.683130051063973	0.74
NKAIN	CG13775	1.53	0.086	-0.12	0.683130051063973	0.74
NKAIN	Mat1	1.53	0.086	-0.12	0.683130051063973	0.74
NKAIN	CrebA	1.45	0.086	-0.12	0.683130051063973	0.74
NKAIN	CG3919	1.43	0.086	-0.12	0.683130051063973	0.74
NKAIN	CG9799	1.42	0.086	-0.12	0.683130051063973	0.74
NaCP60E	CG2116	3.17	0.573	-0.37	0.181568259800641	0.15
NaCP60E	Tusp	2.78	0.573	-0.37	0.181568259800641	0.15
NaCP60E	Cdk8	2.78	0.573	-0.37	0.181568259800641	0.15
NaCP60E	Meics	2.59	0.573	-0.37	0.181568259800641	0.15
NaCP60E	MED4	2.55	0.573	-0.37	0.181568259800641	0.15
NaCP60E	su(Hw)	2.31	0.573	-0.37	0.181568259800641	0.15
NaCP60E	CG31388	2.23	0.573	-0.37	0.181568259800641	0.15
NaCP60E	CG17803	2.2	0.573	-0.37	0.181568259800641	0.15
NaCP60E	abo	2.18	0.573	-0.37	0.181568259800641	0.15
NaCP60E	Psc	2.1	0.573	-0.37	0.181568259800641	0.15
NaCP60E	NfI	2.09	0.573	-0.37	0.181568259800641	0.15
NaCP60E	CG12219	2.01	0.573	-0.37	0.181568259800641	0.15
NaCP60E	Cdc5	1.98	0.573	-0.37	0.181568259800641	0.15
NaCP60E	pfk	1.9	0.573	-0.37	0.181568259800641	0.15
NaCP60E	hang	1.89	0.573	-0.37	0.181568259800641	0.15
NaCP60E	CG44247	1.88	0.573	-0.37	0.181568259800641	0.15
NaCP60E	MED20	1.85	0.573	-0.37	0.181568259800641	0.15
NaCP60E	CG17186	1.84	0.573	-0.37	0.181568259800641	0.15
NaCP60E	CG7928	1.82	0.573	-0.37	0.181568259800641	0.15
NaCP60E	CG30020	1.67	0.573	-0.37	0.181568259800641	0.15
NaCP60E	CG8950	1.6	0.573	-0.37	0.181568259800641	0.15
NaCP60E	woc	1.54	0.573	-0.37	0.181568259800641	0.15
NaCP60E	sqz	1.52	0.573	-0.37	0.181568259800641	0.15
NaCP60E	CG4854	1.52	0.573	-0.37	0.181568259800641	0.15
NaCP60E	Dref	1.47	0.573	-0.37	0.181568259800641	0.15
NaCP60E	ttk	1.45	0.573	-0.37	0.181568259800641	0.15
NaCP60E	CG10669	1.38	0.573	-0.37	0.181568259800641	0.15
NaCP60E	l(3)73Ah	1.35	0.573	-0.37	0.181568259800641	0.15
NaCP60E	Atf-2	1.32	0.573	-0.37	0.181568259800641	0.15
NaCP60E	Su(z)12	1.31	0.573	-0.37	0.181568259800641	0.15
RpL41	CG9776	6.09	0.159	-0.01	0.333333333333333	0.96
RpL41	Mtp	3.78	0.159	-0.01	0.333333333333333	0.96
RpL41	Su(var)3-7	3.53	0.159	-0.01	0.333333333333333	0.96
RpL41	pita	2.69	0.159	-0.01	0.333333333333333	0.96
RpL41	CG34422	2.3	0.159	-0.01	0.333333333333333	0.96
RpL41	Dip1	2.18	0.159	-0.01	0.333333333333333	0.96
RpL41	CG8145	2.17	0.159	-0.01	0.333333333333333	0.96
RpL41	sima	2.16	0.159	-0.01	0.333333333333333	0.96
RpL41	Taf2	2.13	0.159	-0.01	0.333333333333333	0.96
RpL41	CG10949	2.13	0.159	-0.01	0.333333333333333	0.96
RpL41	CG7386	1.73	0.159	-0.01	0.333333333333333	0.96
RpL41	CG4820	1.71	0.159	-0.01	0.333333333333333	0.96
RpL41	mrn	1.66	0.159	-0.01	0.333333333333333	0.96
RpL41	CG10979	1.65	0.159	-0.01	0.333333333333333	0.96
RpL41	CG5953	1.6	0.159	-0.01	0.333333333333333	0.96
RpL41	CG3838	1.58	0.159	-0.01	0.333333333333333	0.96
RpL41	schlank	1.58	0.159	-0.01	0.333333333333333	0.96
RpL41	CG12219	1.56	0.159	-0.01	0.333333333333333	0.96
RpL41	MED15	1.56	0.159	-0.01	0.333333333333333	0.96
RpL41	Nf-YA	1.54	0.159	-0.01	0.333333333333333	0.96
RpL41	CG18476	1.5	0.159	-0.01	0.333333333333333	0.96
RpL41	CG3281	1.49	0.159	-0.01	0.333333333333333	0.96
RpL41	CG6686	1.43	0.159	-0.01	0.333333333333333	0.96
RpL41	CG12236	1.37	0.159	-0.01	0.333333333333333	0.96
RpL41	CG11317	1.32	0.159	-0.01	0.333333333333333	0.96
RpL41	PHDP	1.29	0.159	-0.01	0.333333333333333	0.96
RpL41	CG17186	1.24	0.159	-0.01	0.333333333333333	0.96
RpL41	CG2790	1.2	0.159	-0.01	0.333333333333333	0.96
RpL41	Br140	1.19	0.159	-0.01	0.333333333333333	0.96
RpL41	CG6683	1.12	0.159	-0.01	0.333333333333333	0.96
CG2811	Usf	8.22	0.155	0.01	0.29277002188456	0.36
CG2811	Su(var)3-9	7.64	0.155	0.01	0.29277002188456	0.36
CG2811	mTTF	4.26	0.155	0.01	0.29277002188456	0.36
CG2811	Met	3.96	0.155	0.01	0.29277002188456	0.36
CG2811	CG10669	3.64	0.155	0.01	0.29277002188456	0.36
CG2811	Hmg-2	3.23	0.155	0.01	0.29277002188456	0.36
CG2811	sima	2.39	0.155	0.01	0.29277002188456	0.36
CG2811	CG13894	2.35	0.155	0.01	0.29277002188456	0.36
CG2811	ph-p	2.31	0.155	0.01	0.29277002188456	0.36
CG2811	row	2.31	0.155	0.01	0.29277002188456	0.36
CG2811	Cdc5	2.3	0.155	0.01	0.29277002188456	0.36
CG2811	CG6683	2.12	0.155	0.01	0.29277002188456	0.36
CG2811	sqz	2.12	0.155	0.01	0.29277002188456	0.36
CG2811	MED18	2.11	0.155	0.01	0.29277002188456	0.36
CG2811	CG44247	2.1	0.155	0.01	0.29277002188456	0.36
CG2811	CG18265	2.06	0.155	0.01	0.29277002188456	0.36
CG2811	CG3838	2.01	0.155	0.01	0.29277002188456	0.36
CG2811	CG9776	1.83	0.155	0.01	0.29277002188456	0.36
CG2811	CG15601	1.69	0.155	0.01	0.29277002188456	0.36
CG2811	CG4553	1.69	0.155	0.01	0.29277002188456	0.36
CG2811	Octbeta2R	1.64	0.155	0.01	0.29277002188456	0.36
CG2811	CG4424	1.62	0.155	0.01	0.29277002188456	0.36
CG2811	CG15435	1.57	0.155	0.01	0.29277002188456	0.36
CG2811	achi	1.57	0.155	0.01	0.29277002188456	0.36
CG2811	CG17568	1.56	0.155	0.01	0.29277002188456	0.36
CG2811	spt4	1.56	0.155	0.01	0.29277002188456	0.36
CG2811	CG6163	1.53	0.155	0.01	0.29277002188456	0.36
CG2811	Su(z)2	1.52	0.155	0.01	0.29277002188456	0.36
CG2811	CycH	1.5	0.155	0.01	0.29277002188456	0.36
CG2811	Opbp	1.48	0.155	0.01	0.29277002188456	0.36
CG2790	CG14711	4.56	0.108	-0.03	0.302613766334401	0.82
CG2790	Kdm2	3.71	0.108	-0.03	0.302613766334401	0.82
CG2790	CG17802	3.68	0.108	-0.03	0.302613766334401	0.82
CG2790	Tbp	3.11	0.108	-0.03	0.302613766334401	0.82
CG2790	phtf	2.95	0.108	-0.03	0.302613766334401	0.82
CG2790	hng3	2.78	0.108	-0.03	0.302613766334401	0.82
CG2790	CG7839	2.35	0.108	-0.03	0.302613766334401	0.82
CG2790	Tip60	2.35	0.108	-0.03	0.302613766334401	0.82
CG2790	CG17361	2.32	0.108	-0.03	0.302613766334401	0.82
CG2790	her	2.31	0.108	-0.03	0.302613766334401	0.82
CG2790	Lmpt	2.3	0.108	-0.03	0.302613766334401	0.82
CG2790	CG7785	2.23	0.108	-0.03	0.302613766334401	0.82
CG2790	sqz	2.23	0.108	-0.03	0.302613766334401	0.82
CG2790	CG15601	2.2	0.108	-0.03	0.302613766334401	0.82
CG2790	CG14667	2.19	0.108	-0.03	0.302613766334401	0.82
CG2790	CG1792	2.14	0.108	-0.03	0.302613766334401	0.82
CG2790	Psc	2.13	0.108	-0.03	0.302613766334401	0.82
CG2790	Cenp-C	2.04	0.108	-0.03	0.302613766334401	0.82
CG2790	CTPsyn	1.92	0.108	-0.03	0.302613766334401	0.82
CG2790	MRG15	1.87	0.108	-0.03	0.302613766334401	0.82
CG2790	Bap170	1.85	0.108	-0.03	0.302613766334401	0.82
CG2790	Taf2	1.8	0.108	-0.03	0.302613766334401	0.82
CG2790	Taf1	1.76	0.108	-0.03	0.302613766334401	0.82
CG2790	gce	1.74	0.108	-0.03	0.302613766334401	0.82
CG2790	CG10431	1.74	0.108	-0.03	0.302613766334401	0.82
CG2790	CG33213	1.71	0.108	-0.03	0.302613766334401	0.82
CG2790	Xpd	1.7	0.108	-0.03	0.302613766334401	0.82
CG2790	trem	1.68	0.108	-0.03	0.302613766334401	0.82
CG2790	mip120	1.48	0.108	-0.03	0.302613766334401	0.82
CG2790	CG32700	1.45	0.108	-0.03	0.302613766334401	0.82
CG12851	CG42748	5.55	0.099	-0.06	0.288675134594813	0.54
CG12851	CG8388	4.76	0.099	-0.06	0.288675134594813	0.54
CG12851	mute	4.05	0.099	-0.06	0.288675134594813	0.54
CG12851	Met	3.65	0.099	-0.06	0.288675134594813	0.54
CG12851	Mitf	3.35	0.099	-0.06	0.288675134594813	0.54
CG12851	caz	3.34	0.099	-0.06	0.288675134594813	0.54
CG12851	CG12942	3.25	0.099	-0.06	0.288675134594813	0.54
CG12851	CG11560	3.15	0.099	-0.06	0.288675134594813	0.54
CG12851	CG2199	2.51	0.099	-0.06	0.288675134594813	0.54
CG12851	CG18476	2.46	0.099	-0.06	0.288675134594813	0.54
CG12851	Tfb1	2.43	0.099	-0.06	0.288675134594813	0.54
CG12851	sqz	2.34	0.099	-0.06	0.288675134594813	0.54
CG12851	Dref	1.99	0.099	-0.06	0.288675134594813	0.54
CG12851	su(Hw)	1.9	0.099	-0.06	0.288675134594813	0.54
CG12851	Hr78	1.89	0.099	-0.06	0.288675134594813	0.54
CG12851	ktub	1.82	0.099	-0.06	0.288675134594813	0.54
CG12851	CG13894	1.81	0.099	-0.06	0.288675134594813	0.54
CG12851	Rbf	1.8	0.099	-0.06	0.288675134594813	0.54
CG12851	CG6683	1.7	0.099	-0.06	0.288675134594813	0.54
CG12851	CG17186	1.68	0.099	-0.06	0.288675134594813	0.54
CG12851	Tip60	1.66	0.099	-0.06	0.288675134594813	0.54
CG12851	Dip1	1.64	0.099	-0.06	0.288675134594813	0.54
CG12851	CG10431	1.6	0.099	-0.06	0.288675134594813	0.54
CG12851	Br140	1.59	0.099	-0.06	0.288675134594813	0.54
CG12851	Trf	1.59	0.099	-0.06	0.288675134594813	0.54
CG12851	ADD1	1.55	0.099	-0.06	0.288675134594813	0.54
CG12851	wdn	1.5	0.099	-0.06	0.288675134594813	0.54
CG12851	CG6813	1.49	0.099	-0.06	0.288675134594813	0.54
CG12851	trem	1.44	0.099	-0.06	0.288675134594813	0.54
CG12851	CG4707	1.43	0.099	-0.06	0.288675134594813	0.54
CG2765	Sce	8.46	0.157	-0.32	0.174077655955698	0.3
CG2765	l(3)73Ah	4.27	0.157	-0.32	0.174077655955698	0.3
CG2765	Dref	3.04	0.157	-0.32	0.174077655955698	0.3
CG2765	CG4424	2.92	0.157	-0.32	0.174077655955698	0.3
CG2765	Nf-YA	2.73	0.157	-0.32	0.174077655955698	0.3
CG2765	CG7928	2.46	0.157	-0.32	0.174077655955698	0.3
CG2765	CG14712	2.45	0.157	-0.32	0.174077655955698	0.3
CG2765	Bka	2.41	0.157	-0.32	0.174077655955698	0.3
CG2765	kin17	2.34	0.157	-0.32	0.174077655955698	0.3
CG2765	CG8314	2.25	0.157	-0.32	0.174077655955698	0.3
CG2765	Nufip	2.23	0.157	-0.32	0.174077655955698	0.3
CG2765	TfIIFbeta	2.15	0.157	-0.32	0.174077655955698	0.3
CG2765	CHES-1-like	2.13	0.157	-0.32	0.174077655955698	0.3
CG2765	Su(var)3-9	2.1	0.157	-0.32	0.174077655955698	0.3
CG2765	CG16863	2.09	0.157	-0.32	0.174077655955698	0.3
CG2765	CG7368	2.08	0.157	-0.32	0.174077655955698	0.3
CG2765	ttk	1.97	0.157	-0.32	0.174077655955698	0.3
CG2765	MRG15	1.97	0.157	-0.32	0.174077655955698	0.3
CG2765	crc	1.95	0.157	-0.32	0.174077655955698	0.3
CG2765	CG13624	1.93	0.157	-0.32	0.174077655955698	0.3
CG2765	tio	1.9	0.157	-0.32	0.174077655955698	0.3
CG2765	Bx	1.81	0.157	-0.32	0.174077655955698	0.3
CG2765	mld	1.79	0.157	-0.32	0.174077655955698	0.3
CG2765	Bug22	1.75	0.157	-0.32	0.174077655955698	0.3
CG2765	ash2	1.64	0.157	-0.32	0.174077655955698	0.3
CG2765	Chrac-14	1.62	0.157	-0.32	0.174077655955698	0.3
CG2765	CG7785	1.61	0.157	-0.32	0.174077655955698	0.3
CG2765	tara	1.6	0.157	-0.32	0.174077655955698	0.3
CG2765	Chrac-16	1.59	0.157	-0.32	0.174077655955698	0.3
CG2765	CG14441	1.56	0.157	-0.32	0.174077655955698	0.3
RpL19	CTPsyn	3.98	0.1	0.18	1	0.87
RpL19	CG6272	2.69	0.1	0.18	1	0.87
RpL19	Rabex-5	2.66	0.1	0.18	1	0.87
RpL19	Lmpt	2.35	0.1	0.18	1	0.87
RpL19	CG14667	2.22	0.1	0.18	1	0.87
RpL19	CG18764	1.96	0.1	0.18	1	0.87
RpL19	MTA1-like	1.95	0.1	0.18	1	0.87
RpL19	GATAd	1.93	0.1	0.18	1	0.87
RpL19	Opbp	1.93	0.1	0.18	1	0.87
RpL19	CG15601	1.87	0.1	0.18	1	0.87
RpL19	CG4936	1.86	0.1	0.18	1	0.87
RpL19	CG8216	1.86	0.1	0.18	1	0.87
RpL19	CG6163	1.83	0.1	0.18	1	0.87
RpL19	CG6254	1.79	0.1	0.18	1	0.87
RpL19	Octbeta2R	1.7	0.1	0.18	1	0.87
RpL19	CG10209	1.7	0.1	0.18	1	0.87
RpL19	Pcl	1.67	0.1	0.18	1	0.87
RpL19	sage	1.64	0.1	0.18	1	0.87
RpL19	ZnT49B	1.6	0.1	0.18	1	0.87
RpL19	CG31365	1.51	0.1	0.18	1	0.87
RpL19	dom	1.45	0.1	0.18	1	0.87
RpL19	ktub	1.45	0.1	0.18	1	0.87
RpL19	CG11902	1.43	0.1	0.18	1	0.87
RpL19	CG11560	1.43	0.1	0.18	1	0.87
RpL19	Bx	1.42	0.1	0.18	1	0.87
RpL19	nerfin-1	1.41	0.1	0.18	1	0.87
RpL19	row	1.41	0.1	0.18	1	0.87
RpL19	CG8314	1.4	0.1	0.18	1	0.87
RpL19	Taf1	1.34	0.1	0.18	1	0.87
RpL19	CG11723	1.31	0.1	0.18	1	0.87
uzip	Trf	6.85	0.252	-0.18	0.53748384988657	0.28
uzip	Ravus	5.31	0.252	-0.18	0.53748384988657	0.28
uzip	CG33213	4.71	0.252	-0.18	0.53748384988657	0.28
uzip	Tusp	4.33	0.252	-0.18	0.53748384988657	0.28
uzip	esn	4.07	0.252	-0.18	0.53748384988657	0.28
uzip	MTA1-like	3.32	0.252	-0.18	0.53748384988657	0.28
uzip	CG7987	3.16	0.252	-0.18	0.53748384988657	0.28
uzip	stwl	3.04	0.252	-0.18	0.53748384988657	0.28
uzip	msl-3	2.43	0.252	-0.18	0.53748384988657	0.28
uzip	Cdc5	2.3	0.252	-0.18	0.53748384988657	0.28
uzip	CG42748	2.22	0.252	-0.18	0.53748384988657	0.28
uzip	CG11723	2.21	0.252	-0.18	0.53748384988657	0.28
uzip	CG4424	2.17	0.252	-0.18	0.53748384988657	0.28
uzip	TFAM	2.16	0.252	-0.18	0.53748384988657	0.28
uzip	MED18	1.94	0.252	-0.18	0.53748384988657	0.28
uzip	HLH106	1.93	0.252	-0.18	0.53748384988657	0.28
uzip	jigr1	1.89	0.252	-0.18	0.53748384988657	0.28
uzip	CG2116	1.88	0.252	-0.18	0.53748384988657	0.28
uzip	Pc	1.65	0.252	-0.18	0.53748384988657	0.28
uzip	CG18262	1.57	0.252	-0.18	0.53748384988657	0.28
uzip	CG8159	1.49	0.252	-0.18	0.53748384988657	0.28
uzip	polybromo	1.46	0.252	-0.18	0.53748384988657	0.28
uzip	tef	1.46	0.252	-0.18	0.53748384988657	0.28
uzip	CG8578	1.44	0.252	-0.18	0.53748384988657	0.28
uzip	CG13775	1.39	0.252	-0.18	0.53748384988657	0.28
uzip	stck	1.39	0.252	-0.18	0.53748384988657	0.28
uzip	Dip2	1.35	0.252	-0.18	0.53748384988657	0.28
uzip	YL-1	1.35	0.252	-0.18	0.53748384988657	0.28
uzip	CG14965	1.35	0.252	-0.18	0.53748384988657	0.28
uzip	Chrac-14	1.32	0.252	-0.18	0.53748384988657	0.28
Nplp1	Taf10	3.8	0.64	-0.04	-0.0666666666666667	0.96
Nplp1	CG7987	3.17	0.64	-0.04	-0.0666666666666667	0.96
Nplp1	MED15	3.01	0.64	-0.04	-0.0666666666666667	0.96
Nplp1	MED20	2.65	0.64	-0.04	-0.0666666666666667	0.96
Nplp1	Ravus	2.4	0.64	-0.04	-0.0666666666666667	0.96
Nplp1	Atac2	2.04	0.64	-0.04	-0.0666666666666667	0.96
Nplp1	Sce	1.84	0.64	-0.04	-0.0666666666666667	0.96
Nplp1	CG7818	1.8	0.64	-0.04	-0.0666666666666667	0.96
Nplp1	CG8950	1.71	0.64	-0.04	-0.0666666666666667	0.96
Nplp1	CG3919	1.7	0.64	-0.04	-0.0666666666666667	0.96
[truncated: 1,628,461 more chars]
