## Supplementary material for "Establishment of terminal selector combinations in optic lobe neurons": Annex 3: RFM_SevClustMarkers_P40_non_TSs_Regular_mOPC_results.csv (part 1 of 3)

Features	Top_predictors	%IncMSE	RMSE_TestSet	Cor_TestPreds_TestObs	Best_MCC_TestSetBin_TestSetMM	Best_MCC_Threshold
CG42402	nvy	5.87	0.443	0.35	0.377964473009227	0.63
CG42402	CG13894	3.32	0.443	0.35	0.377964473009227	0.63
CG42402	CG8216	2.76	0.443	0.35	0.377964473009227	0.63
CG42402	mip120	2.76	0.443	0.35	0.377964473009227	0.63
CG42402	e(y)3	2.45	0.443	0.35	0.377964473009227	0.63
CG42402	ranshi	2.32	0.443	0.35	0.377964473009227	0.63
CG42402	Taf1	2.21	0.443	0.35	0.377964473009227	0.63
CG42402	CG9215	2.16	0.443	0.35	0.377964473009227	0.63
CG42402	chif	2.03	0.443	0.35	0.377964473009227	0.63
CG42402	CG6769	1.99	0.443	0.35	0.377964473009227	0.63
CG42402	CG9426	1.98	0.443	0.35	0.377964473009227	0.63
CG42402	CG8145	1.93	0.443	0.35	0.377964473009227	0.63
CG42402	jigr1	1.84	0.443	0.35	0.377964473009227	0.63
CG42402	Mitf	1.77	0.443	0.35	0.377964473009227	0.63
CG42402	CG1024	1.75	0.443	0.35	0.377964473009227	0.63
CG42402	CG14667	1.72	0.443	0.35	0.377964473009227	0.63
CG42402	dbr	1.68	0.443	0.35	0.377964473009227	0.63
CG42402	CG3919	1.61	0.443	0.35	0.377964473009227	0.63
CG42402	mute	1.59	0.443	0.35	0.377964473009227	0.63
CG42402	CG6272	1.57	0.443	0.35	0.377964473009227	0.63
CG42402	wdn	1.51	0.443	0.35	0.377964473009227	0.63
CG42402	CG3313	1.5	0.443	0.35	0.377964473009227	0.63
CG42402	CG9890	1.49	0.443	0.35	0.377964473009227	0.63
CG42402	her	1.46	0.443	0.35	0.377964473009227	0.63
CG42402	CG11560	1.44	0.443	0.35	0.377964473009227	0.63
CG42402	tara	1.43	0.443	0.35	0.377964473009227	0.63
CG42402	sage	1.41	0.443	0.35	0.377964473009227	0.63
CG42402	Mes4	1.35	0.443	0.35	0.377964473009227	0.63
CG42402	CG7386	1.34	0.443	0.35	0.377964473009227	0.63
CG42402	Su(z)2	1.33	0.443	0.35	0.377964473009227	0.63
aux	CG12942	5.97	0.064	-0.3	0.124034734589208	0.13
aux	CG2199	4.53	0.064	-0.3	0.124034734589208	0.13
aux	CG1647	3.36	0.064	-0.3	0.124034734589208	0.13
aux	Kdm2	3.25	0.064	-0.3	0.124034734589208	0.13
aux	CG10565	3.17	0.064	-0.3	0.124034734589208	0.13
aux	Cdk8	2.85	0.064	-0.3	0.124034734589208	0.13
aux	MED4	2.84	0.064	-0.3	0.124034734589208	0.13
aux	Set2	2.52	0.064	-0.3	0.124034734589208	0.13
aux	ppl	2.49	0.064	-0.3	0.124034734589208	0.13
aux	CR43670	2.42	0.064	-0.3	0.124034734589208	0.13
aux	stck	2.39	0.064	-0.3	0.124034734589208	0.13
aux	Atac2	2.29	0.064	-0.3	0.124034734589208	0.13
aux	Met	2.21	0.064	-0.3	0.124034734589208	0.13
aux	CG7101	2.18	0.064	-0.3	0.124034734589208	0.13
aux	Opbp	2.18	0.064	-0.3	0.124034734589208	0.13
aux	CG4553	2.05	0.064	-0.3	0.124034734589208	0.13
aux	CG6689	2	0.064	-0.3	0.124034734589208	0.13
aux	Taf2	1.98	0.064	-0.3	0.124034734589208	0.13
aux	schlank	1.87	0.064	-0.3	0.124034734589208	0.13
aux	Psc	1.79	0.064	-0.3	0.124034734589208	0.13
aux	yem	1.7	0.064	-0.3	0.124034734589208	0.13
aux	CG10979	1.65	0.064	-0.3	0.124034734589208	0.13
aux	Mef2	1.64	0.064	-0.3	0.124034734589208	0.13
aux	Mlp84B	1.56	0.064	-0.3	0.124034734589208	0.13
aux	TH1	1.45	0.064	-0.3	0.124034734589208	0.13
aux	hng3	1.44	0.064	-0.3	0.124034734589208	0.13
aux	Rbf	1.42	0.064	-0.3	0.124034734589208	0.13
aux	hng1	1.4	0.064	-0.3	0.124034734589208	0.13
aux	Mitf	1.39	0.064	-0.3	0.124034734589208	0.13
aux	CG13894	1.36	0.064	-0.3	0.124034734589208	0.13
DhpD	CG17186	8.9	0.147	0.1	0.254823595718813	0.48
DhpD	CG7818	5.11	0.147	0.1	0.254823595718813	0.48
DhpD	CG8216	4.2	0.147	0.1	0.254823595718813	0.48
DhpD	ttk	4.14	0.147	0.1	0.254823595718813	0.48
DhpD	MED22	3.86	0.147	0.1	0.254823595718813	0.48
DhpD	CG13123	3.78	0.147	0.1	0.254823595718813	0.48
DhpD	Bug22	3.45	0.147	0.1	0.254823595718813	0.48
DhpD	CG6254	3.34	0.147	0.1	0.254823595718813	0.48
DhpD	CG6689	3.31	0.147	0.1	0.254823595718813	0.48
DhpD	CG10147	2.97	0.147	0.1	0.254823595718813	0.48
DhpD	Trf	2.89	0.147	0.1	0.254823595718813	0.48
DhpD	stwl	2.81	0.147	0.1	0.254823595718813	0.48
DhpD	CG4820	2.78	0.147	0.1	0.254823595718813	0.48
DhpD	CG11247	2.61	0.147	0.1	0.254823595718813	0.48
DhpD	NfI	2.51	0.147	0.1	0.254823595718813	0.48
DhpD	mrn	2.39	0.147	0.1	0.254823595718813	0.48
DhpD	Side	2.33	0.147	0.1	0.254823595718813	0.48
DhpD	CG7785	2.3	0.147	0.1	0.254823595718813	0.48
DhpD	Ets97D	2.24	0.147	0.1	0.254823595718813	0.48
DhpD	jigr1	2.23	0.147	0.1	0.254823595718813	0.48
DhpD	CG2790	2.14	0.147	0.1	0.254823595718813	0.48
DhpD	CG32982	2.13	0.147	0.1	0.254823595718813	0.48
DhpD	dalao	2.1	0.147	0.1	0.254823595718813	0.48
DhpD	sima	1.92	0.147	0.1	0.254823595718813	0.48
DhpD	Mlp84B	1.92	0.147	0.1	0.254823595718813	0.48
DhpD	Rbsn-5	1.88	0.147	0.1	0.254823595718813	0.48
DhpD	MED15	1.85	0.147	0.1	0.254823595718813	0.48
DhpD	e(y)3	1.83	0.147	0.1	0.254823595718813	0.48
DhpD	polybromo	1.83	0.147	0.1	0.254823595718813	0.48
DhpD	CG14438	1.81	0.147	0.1	0.254823595718813	0.48
abs	phol	6.09	0.091	0.48	0.149071198499986	0.27
abs	CG17361	4.21	0.091	0.48	0.149071198499986	0.27
abs	CG4424	3.72	0.091	0.48	0.149071198499986	0.27
abs	Su(H)	2.88	0.091	0.48	0.149071198499986	0.27
abs	TFAM	2.86	0.091	0.48	0.149071198499986	0.27
abs	trem	2.6	0.091	0.48	0.149071198499986	0.27
abs	CG4854	2.59	0.091	0.48	0.149071198499986	0.27
abs	CG9215	2.52	0.091	0.48	0.149071198499986	0.27
abs	NfI	2.35	0.091	0.48	0.149071198499986	0.27
abs	CG6808	2.32	0.091	0.48	0.149071198499986	0.27
abs	CG4936	2.23	0.091	0.48	0.149071198499986	0.27
abs	ash1	2.08	0.091	0.48	0.149071198499986	0.27
abs	CG9305	2.08	0.091	0.48	0.149071198499986	0.27
abs	CG17802	2.01	0.091	0.48	0.149071198499986	0.27
abs	Bka	2	0.091	0.48	0.149071198499986	0.27
abs	CG10565	1.98	0.091	0.48	0.149071198499986	0.27
abs	Octbeta2R	1.83	0.091	0.48	0.149071198499986	0.27
abs	grau	1.78	0.091	0.48	0.149071198499986	0.27
abs	CG2790	1.7	0.091	0.48	0.149071198499986	0.27
abs	TfIIEalpha	1.67	0.091	0.48	0.149071198499986	0.27
abs	gce	1.65	0.091	0.48	0.149071198499986	0.27
abs	CG7785	1.61	0.091	0.48	0.149071198499986	0.27
abs	CG31224	1.6	0.091	0.48	0.149071198499986	0.27
abs	Cenp-C	1.59	0.091	0.48	0.149071198499986	0.27
abs	Su(var)3-9	1.58	0.091	0.48	0.149071198499986	0.27
abs	tio	1.56	0.091	0.48	0.149071198499986	0.27
abs	CG11414	1.55	0.091	0.48	0.149071198499986	0.27
abs	MBD-R2	1.55	0.091	0.48	0.149071198499986	0.27
abs	CG2116	1.54	0.091	0.48	0.149071198499986	0.27
abs	MED22	1.52	0.091	0.48	0.149071198499986	0.27
CG9766	CG8159	3.66	0.059	0.05	0.53748384988657	0.29
CG9766	Octbeta2R	2.56	0.059	0.05	0.53748384988657	0.29
CG9766	CG6907	2.41	0.059	0.05	0.53748384988657	0.29
CG9766	CG6163	2.26	0.059	0.05	0.53748384988657	0.29
CG9766	Atac2	2.03	0.059	0.05	0.53748384988657	0.29
CG9766	CG6272	2.01	0.059	0.05	0.53748384988657	0.29
CG9766	Hr39	1.98	0.059	0.05	0.53748384988657	0.29
CG9766	MTA1-like	1.9	0.059	0.05	0.53748384988657	0.29
CG9766	CG3313	1.87	0.059	0.05	0.53748384988657	0.29
CG9766	CG11560	1.8	0.059	0.05	0.53748384988657	0.29
CG9766	tef	1.79	0.059	0.05	0.53748384988657	0.29
CG9766	e(y)2	1.72	0.059	0.05	0.53748384988657	0.29
CG9766	wdn	1.69	0.059	0.05	0.53748384988657	0.29
CG9766	CycH	1.68	0.059	0.05	0.53748384988657	0.29
CG9766	ttk	1.66	0.059	0.05	0.53748384988657	0.29
CG9766	slim	1.62	0.059	0.05	0.53748384988657	0.29
CG9766	CG14710	1.54	0.059	0.05	0.53748384988657	0.29
CG9766	her	1.5	0.059	0.05	0.53748384988657	0.29
CG9766	Pfk	1.49	0.059	0.05	0.53748384988657	0.29
CG9766	CG18262	1.48	0.059	0.05	0.53748384988657	0.29
CG9766	CG11317	1.45	0.059	0.05	0.53748384988657	0.29
CG9766	CG44002	1.44	0.059	0.05	0.53748384988657	0.29
CG9766	CG8388	1.43	0.059	0.05	0.53748384988657	0.29
CG9766	CG8314	1.41	0.059	0.05	0.53748384988657	0.29
CG9766	Fen1	1.38	0.059	0.05	0.53748384988657	0.29
CG9766	dalao	1.36	0.059	0.05	0.53748384988657	0.29
CG9766	Bx	1.35	0.059	0.05	0.53748384988657	0.29
CG9766	MED20	1.34	0.059	0.05	0.53748384988657	0.29
CG9766	Bug22	1.32	0.059	0.05	0.53748384988657	0.29
CG9766	CG7518	1.32	0.059	0.05	0.53748384988657	0.29
CG9791	ranshi	5.76	0.055	0.33	1	0.67
CG9791	stck	5.54	0.055	0.33	1	0.67
CG9791	egg	5.19	0.055	0.33	1	0.67
CG9791	tara	5.08	0.055	0.33	1	0.67
CG9791	CG44247	4.05	0.055	0.33	1	0.67
CG9791	CTCF	3.63	0.055	0.33	1	0.67
CG9791	CG2202	3.31	0.055	0.33	1	0.67
CG9791	jing	3.15	0.055	0.33	1	0.67
CG9791	Gdi	3.13	0.055	0.33	1	0.67
CG9791	CG7818	2.85	0.055	0.33	1	0.67
CG9791	CG3313	2.77	0.055	0.33	1	0.67
CG9791	Su(var)3-9	2.59	0.055	0.33	1	0.67
CG9791	caz	2.57	0.055	0.33	1	0.67
CG9791	CG34376	2.21	0.055	0.33	1	0.67
CG9791	CG5033	2.11	0.055	0.33	1	0.67
CG9791	Cdc5	2.09	0.055	0.33	1	0.67
CG9791	ADD1	2.05	0.055	0.33	1	0.67
CG9791	ttk	1.99	0.055	0.33	1	0.67
CG9791	RpIII128	1.91	0.055	0.33	1	0.67
CG9791	CG4936	1.88	0.055	0.33	1	0.67
CG9791	CG11902	1.82	0.055	0.33	1	0.67
CG9791	CG13123	1.69	0.055	0.33	1	0.67
CG9791	CG14200	1.68	0.055	0.33	1	0.67
CG9791	E(var)3-9	1.67	0.055	0.33	1	0.67
CG9791	CG42748	1.63	0.055	0.33	1	0.67
CG9791	CG17186	1.6	0.055	0.33	1	0.67
CG9791	Fen1	1.55	0.055	0.33	1	0.67
CG9791	CG6686	1.53	0.055	0.33	1	0.67
CG9791	Tusp	1.51	0.055	0.33	1	0.67
CG9791	HLH106	1.47	0.055	0.33	1	0.67
CG9795	CG5196	4.38	0.138	0.02	0.149071198499986	0.24
CG9795	CG6907	3.96	0.138	0.02	0.149071198499986	0.24
CG9795	CG2790	3.89	0.138	0.02	0.149071198499986	0.24
CG9795	hng2	3.61	0.138	0.02	0.149071198499986	0.24
CG9795	CG10274	3.36	0.138	0.02	0.149071198499986	0.24
CG9795	CG9776	3.28	0.138	0.02	0.149071198499986	0.24
CG9795	ssp	3.19	0.138	0.02	0.149071198499986	0.24
CG9795	CTCF	2.93	0.138	0.02	0.149071198499986	0.24
CG9795	CG9948	2.77	0.138	0.02	0.149071198499986	0.24
CG9795	CG10147	2.75	0.138	0.02	0.149071198499986	0.24
CG9795	CG7386	2.65	0.138	0.02	0.149071198499986	0.24
CG9795	phol	2.62	0.138	0.02	0.149071198499986	0.24
CG9795	Elp3	2.61	0.138	0.02	0.149071198499986	0.24
CG9795	MED11	2.56	0.138	0.02	0.149071198499986	0.24
CG9795	CG6163	2.5	0.138	0.02	0.149071198499986	0.24
CG9795	chif	2.44	0.138	0.02	0.149071198499986	0.24
CG9795	CG17829	2.43	0.138	0.02	0.149071198499986	0.24
CG9795	CG2889	2.41	0.138	0.02	0.149071198499986	0.24
CG9795	CG2199	2.36	0.138	0.02	0.149071198499986	0.24
CG9795	Brd8	2.25	0.138	0.02	0.149071198499986	0.24
CG9795	Tusp	2.2	0.138	0.02	0.149071198499986	0.24
CG9795	Kdm4A	2.2	0.138	0.02	0.149071198499986	0.24
CG9795	Rabex-5	2.19	0.138	0.02	0.149071198499986	0.24
CG9795	ush	2.17	0.138	0.02	0.149071198499986	0.24
CG9795	CG17802	2.09	0.138	0.02	0.149071198499986	0.24
CG9795	sba	2.07	0.138	0.02	0.149071198499986	0.24
CG9795	TfIIFbeta	2.05	0.138	0.02	0.149071198499986	0.24
CG9795	trem	1.97	0.138	0.02	0.149071198499986	0.24
CG9795	jigr1	1.93	0.138	0.02	0.149071198499986	0.24
CG9795	CG3815	1.91	0.138	0.02	0.149071198499986	0.24
CG9776	GATAd	5.41	0.17	0.66	0.683130051063973	0.54
CG9776	Cdc5	4.77	0.17	0.66	0.683130051063973	0.54
CG9776	Taf2	3.89	0.17	0.66	0.683130051063973	0.54
CG9776	CG4404	2.87	0.17	0.66	0.683130051063973	0.54
CG9776	hang	2.85	0.17	0.66	0.683130051063973	0.54
CG9776	ranshi	2.78	0.17	0.66	0.683130051063973	0.54
CG9776	Glut4EF	2.55	0.17	0.66	0.683130051063973	0.54
CG9776	achi	2.5	0.17	0.66	0.683130051063973	0.54
CG9776	Ets97D	2.48	0.17	0.66	0.683130051063973	0.54
CG9776	CG11560	2.32	0.17	0.66	0.683130051063973	0.54
CG9776	Hmg-2	2.25	0.17	0.66	0.683130051063973	0.54
CG9776	CG1024	2.2	0.17	0.66	0.683130051063973	0.54
CG9776	CG8216	2.16	0.17	0.66	0.683130051063973	0.54
CG9776	Tbp	2.11	0.17	0.66	0.683130051063973	0.54
CG9776	tef	2.04	0.17	0.66	0.683130051063973	0.54
CG9776	CG1792	1.98	0.17	0.66	0.683130051063973	0.54
CG9776	CG31365	1.96	0.17	0.66	0.683130051063973	0.54
CG9776	egg	1.85	0.17	0.66	0.683130051063973	0.54
CG9776	RpIII128	1.79	0.17	0.66	0.683130051063973	0.54
CG9776	Su(var)3-7	1.7	0.17	0.66	0.683130051063973	0.54
CG9776	CG7987	1.69	0.17	0.66	0.683130051063973	0.54
CG9776	CG6813	1.67	0.17	0.66	0.683130051063973	0.54
CG9776	dalao	1.63	0.17	0.66	0.683130051063973	0.54
CG9776	CG15601	1.63	0.17	0.66	0.683130051063973	0.54
CG9776	CG7101	1.63	0.17	0.66	0.683130051063973	0.54
CG9776	CG8950	1.59	0.17	0.66	0.683130051063973	0.54
CG9776	CG8478	1.52	0.17	0.66	0.683130051063973	0.54
CG9776	mor	1.51	0.17	0.66	0.683130051063973	0.54
CG9776	mip120	1.48	0.17	0.66	0.683130051063973	0.54
CG9776	slim	1.47	0.17	0.66	0.683130051063973	0.54
CR44922	wdn	6.87	0.182	0.4	0.560611910581388	0.2
CR44922	hng3	5.82	0.182	0.4	0.560611910581388	0.2
CR44922	Bx	4.9	0.182	0.4	0.560611910581388	0.2
CR44922	e(y)1	4.77	0.182	0.4	0.560611910581388	0.2
CR44922	Kdm4A	3.66	0.182	0.4	0.560611910581388	0.2
CR44922	grau	2.95	0.182	0.4	0.560611910581388	0.2
CR44922	MED20	2.92	0.182	0.4	0.560611910581388	0.2
CR44922	Pc	2.88	0.182	0.4	0.560611910581388	0.2
CR44922	woc	2.46	0.182	0.4	0.560611910581388	0.2
CR44922	CG8216	2.41	0.182	0.4	0.560611910581388	0.2
CR44922	bigmax	2.38	0.182	0.4	0.560611910581388	0.2
CR44922	CG5953	2.31	0.182	0.4	0.560611910581388	0.2
CR44922	trem	2.18	0.182	0.4	0.560611910581388	0.2
CR44922	CG11456	2.15	0.182	0.4	0.560611910581388	0.2
CR44922	CG44002	2.04	0.182	0.4	0.560611910581388	0.2
CR44922	Taf10	2.01	0.182	0.4	0.560611910581388	0.2
CR44922	pita	1.76	0.182	0.4	0.560611910581388	0.2
CR44922	Asciz	1.72	0.182	0.4	0.560611910581388	0.2
CR44922	CG10147	1.64	0.182	0.4	0.560611910581388	0.2
CR44922	E(var)3-9	1.61	0.182	0.4	0.560611910581388	0.2
CR44922	CG4553	1.59	0.182	0.4	0.560611910581388	0.2
CR44922	Octbeta2R	1.59	0.182	0.4	0.560611910581388	0.2
CR44922	CTCF	1.54	0.182	0.4	0.560611910581388	0.2
CR44922	CG11723	1.54	0.182	0.4	0.560611910581388	0.2
CR44922	CG8478	1.52	0.182	0.4	0.560611910581388	0.2
CR44922	HLH106	1.51	0.182	0.4	0.560611910581388	0.2
CR44922	Su(var)2-HP2	1.49	0.182	0.4	0.560611910581388	0.2
CR44922	Nufip	1.47	0.182	0.4	0.560611910581388	0.2
CR44922	CG17829	1.46	0.182	0.4	0.560611910581388	0.2
CR44922	Tbp	1.42	0.182	0.4	0.560611910581388	0.2
CG11739	CG30403	6.57	0.136	0.45	0.302613766334401	0.62
CG11739	Hr78	5.77	0.136	0.45	0.302613766334401	0.62
CG11739	CG3815	5.69	0.136	0.45	0.302613766334401	0.62
CG11739	CG13624	4.95	0.136	0.45	0.302613766334401	0.62
CG11739	Meics	4.33	0.136	0.45	0.302613766334401	0.62
CG11739	Su(var)2-HP2	4.14	0.136	0.45	0.302613766334401	0.62
CG11739	e(y)3	3.17	0.136	0.45	0.302613766334401	0.62
CG11739	Kdm4A	2.99	0.136	0.45	0.302613766334401	0.62
CG11739	CG9948	2.97	0.136	0.45	0.302613766334401	0.62
CG11739	CG31224	2.54	0.136	0.45	0.302613766334401	0.62
CG11739	MRG15	2.48	0.136	0.45	0.302613766334401	0.62
CG11739	slim	2.37	0.136	0.45	0.302613766334401	0.62
CG11739	CG4360	2.37	0.136	0.45	0.302613766334401	0.62
CG11739	CG10669	2.33	0.136	0.45	0.302613766334401	0.62
CG11739	CG7987	2.3	0.136	0.45	0.302613766334401	0.62
CG11739	sima	2.24	0.136	0.45	0.302613766334401	0.62
CG11739	Taf5	2.18	0.136	0.45	0.302613766334401	0.62
CG11739	CG11414	2.09	0.136	0.45	0.302613766334401	0.62
CG11739	l(3)73Ah	2.06	0.136	0.45	0.302613766334401	0.62
CG11739	mute	1.97	0.136	0.45	0.302613766334401	0.62
CG11739	nvy	1.95	0.136	0.45	0.302613766334401	0.62
CG11739	bon	1.89	0.136	0.45	0.302613766334401	0.62
CG11739	MED11	1.84	0.136	0.45	0.302613766334401	0.62
CG11739	Hmg-2	1.81	0.136	0.45	0.302613766334401	0.62
CG11739	stwl	1.78	0.136	0.45	0.302613766334401	0.62
CG11739	CG43343	1.77	0.136	0.45	0.302613766334401	0.62
CG11739	Su(z)12	1.77	0.136	0.45	0.302613766334401	0.62
CG11739	CG2611	1.7	0.136	0.45	0.302613766334401	0.62
CG11739	CG14117	1.69	0.136	0.45	0.302613766334401	0.62
CG11739	CG17568	1.68	0.136	0.45	0.302613766334401	0.62
CG14646	phol	12.44	0.144	0.35	1	0.9
CG14646	ppl	8.13	0.144	0.35	1	0.9
CG14646	mrn	3.06	0.144	0.35	1	0.9
CG14646	TfIIEalpha	2.99	0.144	0.35	1	0.9
CG14646	CG3838	2.63	0.144	0.35	1	0.9
CG14646	NfI	2.57	0.144	0.35	1	0.9
CG14646	dbr	2.56	0.144	0.35	1	0.9
CG14646	CG4404	2.45	0.144	0.35	1	0.9
CG14646	Su(var)2-HP2	2.44	0.144	0.35	1	0.9
CG14646	CG7101	2.4	0.144	0.35	1	0.9
CG14646	CycH	2.27	0.144	0.35	1	0.9
CG14646	mTTF	2.23	0.144	0.35	1	0.9
CG14646	Xpd	2.16	0.144	0.35	1	0.9
CG14646	CR43671	2.16	0.144	0.35	1	0.9
CG14646	bs	2.14	0.144	0.35	1	0.9
CG14646	CG17359	2.08	0.144	0.35	1	0.9
CG14646	crc	1.95	0.144	0.35	1	0.9
CG14646	CG11695	1.89	0.144	0.35	1	0.9
CG14646	l(3)73Ah	1.86	0.144	0.35	1	0.9
CG14646	Lmpt	1.85	0.144	0.35	1	0.9
CG14646	CG14438	1.69	0.144	0.35	1	0.9
CG14646	nerfin-1	1.68	0.144	0.35	1	0.9
CG14646	CG31388	1.6	0.144	0.35	1	0.9
CG14646	Atf-2	1.55	0.144	0.35	1	0.9
CG14646	Cdk8	1.52	0.144	0.35	1	0.9
CG14646	CG14710	1.5	0.144	0.35	1	0.9
CG14646	az2	1.49	0.144	0.35	1	0.9
CG14646	CG42748	1.49	0.144	0.35	1	0.9
CG14646	CG6683	1.44	0.144	0.35	1	0.9
CG14646	Nufip	1.37	0.144	0.35	1	0.9
CG14647	Plzf	3.55	0.175	0.13	0.382970843102535	0.56
CG14647	Bx	3.35	0.175	0.13	0.382970843102535	0.56
CG14647	CG6765	3.19	0.175	0.13	0.382970843102535	0.56
CG14647	Sce	2.84	0.175	0.13	0.382970843102535	0.56
CG14647	CG12104	2.62	0.175	0.13	0.382970843102535	0.56
CG14647	hng2	2.62	0.175	0.13	0.382970843102535	0.56
CG14647	CG7518	2.4	0.175	0.13	0.382970843102535	0.56
CG14647	Taf5	2.37	0.175	0.13	0.382970843102535	0.56
CG14647	CG17361	2.35	0.175	0.13	0.382970843102535	0.56
CG14647	CG9305	2.33	0.175	0.13	0.382970843102535	0.56
CG14647	CG10147	2.3	0.175	0.13	0.382970843102535	0.56
CG14647	CG3313	2.28	0.175	0.13	0.382970843102535	0.56
CG14647	CG11723	2.26	0.175	0.13	0.382970843102535	0.56
CG14647	l(3)73Ah	2.22	0.175	0.13	0.382970843102535	0.56
CG14647	mTTF	2.22	0.175	0.13	0.382970843102535	0.56
CG14647	CG3815	2.17	0.175	0.13	0.382970843102535	0.56
CG14647	Rabex-5	1.98	0.175	0.13	0.382970843102535	0.56
CG14647	CG17568	1.84	0.175	0.13	0.382970843102535	0.56
CG14647	CG10274	1.79	0.175	0.13	0.382970843102535	0.56
CG14647	mip120	1.78	0.175	0.13	0.382970843102535	0.56
CG14647	Hr96	1.72	0.175	0.13	0.382970843102535	0.56
CG14647	gce	1.72	0.175	0.13	0.382970843102535	0.56
CG14647	slim	1.7	0.175	0.13	0.382970843102535	0.56
CG14647	CG10431	1.66	0.175	0.13	0.382970843102535	0.56
CG14647	Su(z)12	1.62	0.175	0.13	0.382970843102535	0.56
CG14647	Bka	1.59	0.175	0.13	0.382970843102535	0.56
CG14647	Ravus	1.59	0.175	0.13	0.382970843102535	0.56
CG14647	CG13123	1.56	0.175	0.13	0.382970843102535	0.56
CG14647	Rbsn-5	1.54	0.175	0.13	0.382970843102535	0.56
CG14647	CG6276	1.53	0.175	0.13	0.382970843102535	0.56
srl	Atu	10.55	0.057	-0.04	0.2	0.16
srl	Dip1	4.83	0.057	-0.04	0.2	0.16
srl	CG17359	4.41	0.057	-0.04	0.2	0.16
srl	Su(var)2-HP2	3.83	0.057	-0.04	0.2	0.16
srl	Met	2.81	0.057	-0.04	0.2	0.16
srl	Mtp	2.74	0.057	-0.04	0.2	0.16
srl	CG17803	2.69	0.057	-0.04	0.2	0.16
srl	Pbp95	2.66	0.057	-0.04	0.2	0.16
srl	Mef2	2.46	0.057	-0.04	0.2	0.16
srl	Taf1	2.44	0.057	-0.04	0.2	0.16
srl	CG3815	2.29	0.057	-0.04	0.2	0.16
srl	CG2199	2.03	0.057	-0.04	0.2	0.16
srl	MED22	2	0.057	-0.04	0.2	0.16
srl	ph-p	1.96	0.057	-0.04	0.2	0.16
srl	Mlp84B	1.93	0.057	-0.04	0.2	0.16
srl	Nf-YA	1.93	0.057	-0.04	0.2	0.16
srl	Mes4	1.92	0.057	-0.04	0.2	0.16
srl	hng1	1.91	0.057	-0.04	0.2	0.16
srl	CG18476	1.89	0.057	-0.04	0.2	0.16
srl	Hmg-2	1.86	0.057	-0.04	0.2	0.16
srl	Mrtf	1.84	0.057	-0.04	0.2	0.16
srl	CG12104	1.79	0.057	-0.04	0.2	0.16
srl	Glut4EF	1.78	0.057	-0.04	0.2	0.16
srl	MED15	1.78	0.057	-0.04	0.2	0.16
srl	CG34422	1.76	0.057	-0.04	0.2	0.16
srl	Acf1	1.76	0.057	-0.04	0.2	0.16
srl	Pif1A	1.73	0.057	-0.04	0.2	0.16
srl	CG32700	1.7	0.057	-0.04	0.2	0.16
srl	row	1.68	0.057	-0.04	0.2	0.16
srl	Su(z)2	1.65	0.057	-0.04	0.2	0.16
CG1074	CG4424	7.51	0.08	-0.1	0.29277002188456	0.31
CG1074	MED22	5.61	0.08	-0.1	0.29277002188456	0.31
CG1074	dbr	4.2	0.08	-0.1	0.29277002188456	0.31
CG1074	CG9799	3.6	0.08	-0.1	0.29277002188456	0.31
CG1074	Mat1	3.31	0.08	-0.1	0.29277002188456	0.31
CG1074	tara	2.5	0.08	-0.1	0.29277002188456	0.31
CG1074	CR43671	2.36	0.08	-0.1	0.29277002188456	0.31
CG1074	CG17359	2.18	0.08	-0.1	0.29277002188456	0.31
CG1074	Elp3	2.04	0.08	-0.1	0.29277002188456	0.31
CG1074	CG14965	2.02	0.08	-0.1	0.29277002188456	0.31
CG1074	CG11695	2.02	0.08	-0.1	0.29277002188456	0.31
CG1074	CG8145	1.95	0.08	-0.1	0.29277002188456	0.31
CG1074	jing	1.94	0.08	-0.1	0.29277002188456	0.31
CG1074	Rabex-5	1.88	0.08	-0.1	0.29277002188456	0.31
CG1074	CG18265	1.87	0.08	-0.1	0.29277002188456	0.31
CG1074	Tusp	1.86	0.08	-0.1	0.29277002188456	0.31
CG1074	CG6808	1.85	0.08	-0.1	0.29277002188456	0.31
CG1074	CG17802	1.83	0.08	-0.1	0.29277002188456	0.31
CG1074	hang	1.76	0.08	-0.1	0.29277002188456	0.31
CG1074	Rbsn-5	1.76	0.08	-0.1	0.29277002188456	0.31
CG1074	CG6769	1.62	0.08	-0.1	0.29277002188456	0.31
CG1074	CG10979	1.61	0.08	-0.1	0.29277002188456	0.31
CG1074	CG14711	1.57	0.08	-0.1	0.29277002188456	0.31
CG1074	Hr96	1.53	0.08	-0.1	0.29277002188456	0.31
CG1074	E(var)3-9	1.49	0.08	-0.1	0.29277002188456	0.31
CG1074	MED25	1.49	0.08	-0.1	0.29277002188456	0.31
CG1074	hng2	1.47	0.08	-0.1	0.29277002188456	0.31
CG1074	CG16863	1.45	0.08	-0.1	0.29277002188456	0.31
CG1074	Asciz	1.44	0.08	-0.1	0.29277002188456	0.31
CG1074	yem	1.41	0.08	-0.1	0.29277002188456	0.31
CG9804	su(Hw)	4.14	0.117	0.21	0.29277002188456	0.61
CG9804	Bug22	3.9	0.117	0.21	0.29277002188456	0.61
CG9804	CG7745	3.55	0.117	0.21	0.29277002188456	0.61
CG9804	Tip60	3.48	0.117	0.21	0.29277002188456	0.61
CG9804	Ravus	3.4	0.117	0.21	0.29277002188456	0.61
CG9804	Acf1	3.36	0.117	0.21	0.29277002188456	0.61
CG9804	Fen1	2.63	0.117	0.21	0.29277002188456	0.61
CG9804	CG5196	2.6	0.117	0.21	0.29277002188456	0.61
CG9804	hang	2.57	0.117	0.21	0.29277002188456	0.61
CG9804	Psc	2.29	0.117	0.21	0.29277002188456	0.61
CG9804	Su(var)3-7	2.28	0.117	0.21	0.29277002188456	0.61
CG9804	CG17186	2.24	0.117	0.21	0.29277002188456	0.61
CG9804	CG8950	2.18	0.117	0.21	0.29277002188456	0.61
CG9804	e(y)3	2.12	0.117	0.21	0.29277002188456	0.61
CG9804	CG10669	2.12	0.117	0.21	0.29277002188456	0.61
CG9804	CHES-1-like	1.94	0.117	0.21	0.29277002188456	0.61
CG9804	CG7368	1.91	0.117	0.21	0.29277002188456	0.61
CG9804	Dad	1.89	0.117	0.21	0.29277002188456	0.61
CG9804	MED25	1.89	0.117	0.21	0.29277002188456	0.61
CG9804	MTA1-like	1.82	0.117	0.21	0.29277002188456	0.61
CG9804	YL-1	1.81	0.117	0.21	0.29277002188456	0.61
CG9804	polybromo	1.77	0.117	0.21	0.29277002188456	0.61
CG9804	CG1647	1.76	0.117	0.21	0.29277002188456	0.61
CG9804	CG15435	1.75	0.117	0.21	0.29277002188456	0.61
CG9804	CG6907	1.75	0.117	0.21	0.29277002188456	0.61
CG9804	CG14711	1.72	0.117	0.21	0.29277002188456	0.61
CG9804	CG2199	1.71	0.117	0.21	0.29277002188456	0.61
CG9804	jigr1	1.7	0.117	0.21	0.29277002188456	0.61
CG9804	CG43343	1.67	0.117	0.21	0.29277002188456	0.61
CG9804	CG11902	1.65	0.117	0.21	0.29277002188456	0.61
CG14650	CG2202	7.46	0.097	0.39	0.254823595718813	0.57
CG14650	Hr78	4.7	0.097	0.39	0.254823595718813	0.57
CG14650	Tip60	3.85	0.097	0.39	0.254823595718813	0.57
CG14650	CG6254	3.74	0.097	0.39	0.254823595718813	0.57
CG14650	Su(var)2-HP2	2.97	0.097	0.39	0.254823595718813	0.57
CG14650	CHES-1-like	2.95	0.097	0.39	0.254823595718813	0.57
CG14650	CG7785	2.84	0.097	0.39	0.254823595718813	0.57
CG14650	CG6813	2.42	0.097	0.39	0.254823595718813	0.57
CG14650	CR43671	2.31	0.097	0.39	0.254823595718813	0.57
CG14650	hng3	2.21	0.097	0.39	0.254823595718813	0.57
CG14650	Bka	2.13	0.097	0.39	0.254823595718813	0.57
CG14650	CG13775	2.12	0.097	0.39	0.254823595718813	0.57
CG14650	CG44002	1.95	0.097	0.39	0.254823595718813	0.57
CG14650	CG17568	1.93	0.097	0.39	0.254823595718813	0.57
CG14650	MESR4	1.86	0.097	0.39	0.254823595718813	0.57
CG14650	Atac2	1.81	0.097	0.39	0.254823595718813	0.57
CG14650	CG33695	1.81	0.097	0.39	0.254823595718813	0.57
CG14650	CG7928	1.8	0.097	0.39	0.254823595718813	0.57
CG14650	MED18	1.73	0.097	0.39	0.254823595718813	0.57
CG14650	CG11456	1.65	0.097	0.39	0.254823595718813	0.57
CG14650	mip120	1.65	0.097	0.39	0.254823595718813	0.57
CG14650	slim	1.57	0.097	0.39	0.254823595718813	0.57
CG14650	CG18476	1.56	0.097	0.39	0.254823595718813	0.57
CG14650	CG9776	1.55	0.097	0.39	0.254823595718813	0.57
CG14650	phol	1.47	0.097	0.39	0.254823595718813	0.57
CG14650	ERR	1.41	0.097	0.39	0.254823595718813	0.57
CG14650	MRG15	1.35	0.097	0.39	0.254823595718813	0.57
CG14650	CG8388	1.3	0.097	0.39	0.254823595718813	0.57
CG14650	CG8159	1.3	0.097	0.39	0.254823595718813	0.57
CG14650	Glut4EF	1.26	0.097	0.39	0.254823595718813	0.57
CG31522	CG3919	5.66	0.17	0.13	0.29277002188456	0.22
CG31522	CG11456	4.77	0.17	0.13	0.29277002188456	0.22
CG31522	CG3163	4.36	0.17	0.13	0.29277002188456	0.22
CG31522	CG10565	3.64	0.17	0.13	0.29277002188456	0.22
CG31522	Atf-2	3.62	0.17	0.13	0.29277002188456	0.22
CG31522	CG8388	2.87	0.17	0.13	0.29277002188456	0.22
CG31522	Tip60	2.58	0.17	0.13	0.29277002188456	0.22
CG31522	MED11	2.27	0.17	0.13	0.29277002188456	0.22
CG31522	CG1792	2.08	0.17	0.13	0.29277002188456	0.22
CG31522	CG17806	2.01	0.17	0.13	0.29277002188456	0.22
CG31522	ush	1.77	0.17	0.13	0.29277002188456	0.22
CG31522	Sce	1.71	0.17	0.13	0.29277002188456	0.22
CG31522	CG6769	1.67	0.17	0.13	0.29277002188456	0.22
CG31522	CkIIalpha-i1	1.66	0.17	0.13	0.29277002188456	0.22
CG31522	Bx	1.66	0.17	0.13	0.29277002188456	0.22
CG31522	CG13123	1.64	0.17	0.13	0.29277002188456	0.22
CG31522	CG2202	1.62	0.17	0.13	0.29277002188456	0.22
CG31522	nvy	1.57	0.17	0.13	0.29277002188456	0.22
CG31522	CG14667	1.57	0.17	0.13	0.29277002188456	0.22
CG31522	CG8950	1.56	0.17	0.13	0.29277002188456	0.22
CG31522	slim	1.47	0.17	0.13	0.29277002188456	0.22
CG31522	Dref	1.46	0.17	0.13	0.29277002188456	0.22
CG31522	caz	1.44	0.17	0.13	0.29277002188456	0.22
CG31522	Bug22	1.43	0.17	0.13	0.29277002188456	0.22
CG31522	CG11902	1.35	0.17	0.13	0.29277002188456	0.22
CG31522	Su(z)2	1.33	0.17	0.13	0.29277002188456	0.22
CG31522	TfIIFbeta	1.33	0.17	0.13	0.29277002188456	0.22
CG31522	bon	1.29	0.17	0.13	0.29277002188456	0.22
CG31522	Taf2	1.27	0.17	0.13	0.29277002188456	0.22
CG31522	wdn	1.24	0.17	0.13	0.29277002188456	0.22
CG31523	CG7785	10.69	0.105	0.13	0.560611910581388	0.56
CG31523	slim	4.41	0.105	0.13	0.560611910581388	0.56
CG31523	Tusp	4.08	0.105	0.13	0.560611910581388	0.56
CG31523	CG11723	3.55	0.105	0.13	0.560611910581388	0.56
CG31523	Bug22	3.28	0.105	0.13	0.560611910581388	0.56
CG31523	row	2.64	0.105	0.13	0.560611910581388	0.56
CG31523	Set2	2.33	0.105	0.13	0.560611910581388	0.56
CG31523	CG44247	2.21	0.105	0.13	0.560611910581388	0.56
CG31523	CG14965	2.18	0.105	0.13	0.560611910581388	0.56
CG31523	CG14667	2.11	0.105	0.13	0.560611910581388	0.56
CG31523	MED18	2.04	0.105	0.13	0.560611910581388	0.56
CG31523	ash2	2.01	0.105	0.13	0.560611910581388	0.56
CG31523	Rbf	1.99	0.105	0.13	0.560611910581388	0.56
CG31523	CG2889	1.95	0.105	0.13	0.560611910581388	0.56
CG31523	Su(z)2	1.89	0.105	0.13	0.560611910581388	0.56
CG31523	chif	1.84	0.105	0.13	0.560611910581388	0.56
CG31523	E2f1	1.84	0.105	0.13	0.560611910581388	0.56
CG31523	Lmpt	1.82	0.105	0.13	0.560611910581388	0.56
CG31523	CG7745	1.82	0.105	0.13	0.560611910581388	0.56
CG31523	CG8216	1.75	0.105	0.13	0.560611910581388	0.56
CG31523	Bap170	1.72	0.105	0.13	0.560611910581388	0.56
CG31523	mute	1.69	0.105	0.13	0.560611910581388	0.56
CG31523	jumu	1.68	0.105	0.13	0.560611910581388	0.56
CG31523	CG12942	1.68	0.105	0.13	0.560611910581388	0.56
CG31523	Dad	1.67	0.105	0.13	0.560611910581388	0.56
CG31523	CR43670	1.58	0.105	0.13	0.560611910581388	0.56
CG31523	Ets97D	1.53	0.105	0.13	0.560611910581388	0.56
CG31523	CG9776	1.52	0.105	0.13	0.560611910581388	0.56
CG31523	CTCF	1.5	0.105	0.13	0.560611910581388	0.56
CG31523	CG31224	1.49	0.105	0.13	0.560611910581388	0.56
CG34357	CG6163	15.56	0.109	-0.11	0.2	0.12
CG34357	CG6907	4.06	0.109	-0.11	0.2	0.12
CG34357	pita	3.19	0.109	-0.11	0.2	0.12
CG34357	sima	2.77	0.109	-0.11	0.2	0.12
CG34357	Dip1	2.39	0.109	-0.11	0.2	0.12
CG34357	GATAd	2.27	0.109	-0.11	0.2	0.12
CG34357	Fen1	1.95	0.109	-0.11	0.2	0.12
CG34357	e(y)2	1.93	0.109	-0.11	0.2	0.12
CG34357	CG18262	1.89	0.109	-0.11	0.2	0.12
CG34357	ecd	1.89	0.109	-0.11	0.2	0.12
CG34357	esn	1.81	0.109	-0.11	0.2	0.12
CG34357	jing	1.77	0.109	-0.11	0.2	0.12
CG34357	CG7928	1.75	0.109	-0.11	0.2	0.12
CG34357	CkIIalpha-i1	1.73	0.109	-0.11	0.2	0.12
CG34357	mod	1.67	0.109	-0.11	0.2	0.12
CG34357	l(3)73Ah	1.58	0.109	-0.11	0.2	0.12
CG34357	RpIII128	1.56	0.109	-0.11	0.2	0.12
CG34357	MED20	1.52	0.109	-0.11	0.2	0.12
CG34357	CR43671	1.5	0.109	-0.11	0.2	0.12
CG34357	CG30020	1.49	0.109	-0.11	0.2	0.12
CG34357	CG30403	1.46	0.109	-0.11	0.2	0.12
CG34357	jigr1	1.43	0.109	-0.11	0.2	0.12
CG34357	su(Hw)	1.42	0.109	-0.11	0.2	0.12
CG34357	row	1.32	0.109	-0.11	0.2	0.12
CG34357	CG15435	1.31	0.109	-0.11	0.2	0.12
CG34357	Gdi	1.28	0.109	-0.11	0.2	0.12
CG34357	NfI	1.26	0.109	-0.11	0.2	0.12
CG34357	CG6808	1.25	0.109	-0.11	0.2	0.12
CG34357	CG11723	1.23	0.109	-0.11	0.2	0.12
CG34357	CG14712	1.22	0.109	-0.11	0.2	0.12
CR45558	CG13894	6.79	0.031	-0.17	0.2	0.07
CR45558	Octbeta2R	3.42	0.031	-0.17	0.2	0.07
CR45558	jing	2.85	0.031	-0.17	0.2	0.07
CR45558	ppl	2.81	0.031	-0.17	0.2	0.07
CR45558	Glut4EF	2.35	0.031	-0.17	0.2	0.07
CR45558	Tbp	2.03	0.031	-0.17	0.2	0.07
CR45558	mod	1.95	0.031	-0.17	0.2	0.07
CR45558	chif	1.81	0.031	-0.17	0.2	0.07
CR45558	CG14117	1.69	0.031	-0.17	0.2	0.07
CR45558	Bka	1.59	0.031	-0.17	0.2	0.07
CR45558	Brf	1.55	0.031	-0.17	0.2	0.07
CR45558	CG11723	1.5	0.031	-0.17	0.2	0.07
CR45558	Hr78	1.5	0.031	-0.17	0.2	0.07
CR45558	jigr1	1.49	0.031	-0.17	0.2	0.07
CR45558	CG14710	1.48	0.031	-0.17	0.2	0.07
CR45558	CG5953	1.42	0.031	-0.17	0.2	0.07
CR45558	Pfk	1.41	0.031	-0.17	0.2	0.07
CR45558	CG12104	1.4	0.031	-0.17	0.2	0.07
CR45558	shn	1.39	0.031	-0.17	0.2	0.07
CR45558	Chrac-14	1.39	0.031	-0.17	0.2	0.07
CR45558	CG6276	1.38	0.031	-0.17	0.2	0.07
CR45558	MED11	1.38	0.031	-0.17	0.2	0.07
CR45558	pita	1.36	0.031	-0.17	0.2	0.07
CR45558	CG9948	1.36	0.031	-0.17	0.2	0.07
CR45558	MED15	1.34	0.031	-0.17	0.2	0.07
CR45558	CG14441	1.33	0.031	-0.17	0.2	0.07
CR45558	CG6163	1.32	0.031	-0.17	0.2	0.07
CR45558	ecd	1.29	0.031	-0.17	0.2	0.07
CR45558	CG4424	1.28	0.031	-0.17	0.2	0.07
CR45558	spt4	1.27	0.031	-0.17	0.2	0.07
CR44317	mod	9.63	0.178	0.2	0.53748384988657	0.37
CR44317	Octbeta2R	7.23	0.178	0.2	0.53748384988657	0.37
CR44317	CTPsyn	4.96	0.178	0.2	0.53748384988657	0.37
CR44317	CG14117	2.19	0.178	0.2	0.53748384988657	0.37
CR44317	CG31388	2.05	0.178	0.2	0.53748384988657	0.37
CR44317	CG12942	1.97	0.178	0.2	0.53748384988657	0.37
CR44317	brk	1.95	0.178	0.2	0.53748384988657	0.37
CR44317	CG15435	1.92	0.178	0.2	0.53748384988657	0.37
CR44317	Side	1.84	0.178	0.2	0.53748384988657	0.37
CR44317	Nufip	1.84	0.178	0.2	0.53748384988657	0.37
CR44317	CG17802	1.81	0.178	0.2	0.53748384988657	0.37
CR44317	az2	1.75	0.178	0.2	0.53748384988657	0.37
CR44317	ush	1.73	0.178	0.2	0.53748384988657	0.37
CR44317	hang	1.72	0.178	0.2	0.53748384988657	0.37
CR44317	Chrac-16	1.63	0.178	0.2	0.53748384988657	0.37
CR44317	CG17361	1.59	0.178	0.2	0.53748384988657	0.37
CR44317	hng2	1.58	0.178	0.2	0.53748384988657	0.37
CR44317	tio	1.57	0.178	0.2	0.53748384988657	0.37
CR44317	grau	1.57	0.178	0.2	0.53748384988657	0.37
CR44317	Trf	1.52	0.178	0.2	0.53748384988657	0.37
CR44317	MBD-R2	1.52	0.178	0.2	0.53748384988657	0.37
CR44317	CG4424	1.49	0.178	0.2	0.53748384988657	0.37
CR44317	nvy	1.49	0.178	0.2	0.53748384988657	0.37
CR44317	CG4820	1.48	0.178	0.2	0.53748384988657	0.37
CR44317	Sce	1.47	0.178	0.2	0.53748384988657	0.37
CR44317	Chrac-14	1.46	0.178	0.2	0.53748384988657	0.37
CR44317	sage	1.4	0.178	0.2	0.53748384988657	0.37
CR44317	MTA1-like	1.36	0.178	0.2	0.53748384988657	0.37
CR44317	CG12768	1.36	0.178	0.2	0.53748384988657	0.37
CR44317	Rbsn-5	1.33	0.178	0.2	0.53748384988657	0.37
5-HT2A	Glut4EF	6.42	0.397	-0.05	0.333333333333333	0.18
5-HT2A	mod	5.84	0.397	-0.05	0.333333333333333	0.18
5-HT2A	CG32700	4.68	0.397	-0.05	0.333333333333333	0.18
5-HT2A	Octbeta2R	3.74	0.397	-0.05	0.333333333333333	0.18
5-HT2A	CG6765	3	0.397	-0.05	0.333333333333333	0.18
5-HT2A	CG17361	2.54	0.397	-0.05	0.333333333333333	0.18
5-HT2A	CG14117	2.53	0.397	-0.05	0.333333333333333	0.18
5-HT2A	CG33213	2.37	0.397	-0.05	0.333333333333333	0.18
5-HT2A	Su(z)12	2.36	0.397	-0.05	0.333333333333333	0.18
5-HT2A	CG14711	1.97	0.397	-0.05	0.333333333333333	0.18
5-HT2A	CHES-1-like	1.88	0.397	-0.05	0.333333333333333	0.18
5-HT2A	CG2611	1.87	0.397	-0.05	0.333333333333333	0.18
5-HT2A	Fen1	1.82	0.397	-0.05	0.333333333333333	0.18
5-HT2A	CG4820	1.77	0.397	-0.05	0.333333333333333	0.18
5-HT2A	CTPsyn	1.74	0.397	-0.05	0.333333333333333	0.18
5-HT2A	CG14965	1.72	0.397	-0.05	0.333333333333333	0.18
5-HT2A	CG42748	1.7	0.397	-0.05	0.333333333333333	0.18
5-HT2A	Mitf	1.66	0.397	-0.05	0.333333333333333	0.18
5-HT2A	e(y)1	1.59	0.397	-0.05	0.333333333333333	0.18
5-HT2A	Set2	1.58	0.397	-0.05	0.333333333333333	0.18
5-HT2A	gce	1.57	0.397	-0.05	0.333333333333333	0.18
5-HT2A	Su(var)3-9	1.56	0.397	-0.05	0.333333333333333	0.18
5-HT2A	pita	1.55	0.397	-0.05	0.333333333333333	0.18
5-HT2A	Bap170	1.54	0.397	-0.05	0.333333333333333	0.18
5-HT2A	Brd8	1.51	0.397	-0.05	0.333333333333333	0.18
5-HT2A	su(Hw)	1.43	0.397	-0.05	0.333333333333333	0.18
5-HT2A	CG6683	1.43	0.397	-0.05	0.333333333333333	0.18
5-HT2A	CG6254	1.4	0.397	-0.05	0.333333333333333	0.18
5-HT2A	CG6276	1.34	0.397	-0.05	0.333333333333333	0.18
5-HT2A	Elp3	1.32	0.397	-0.05	0.333333333333333	0.18
Dip2	CG14667	8.25	0.085	0.3	0.447213595499958	0.49
Dip2	Brf	5.49	0.085	0.3	0.447213595499958	0.49
Dip2	spt4	4.48	0.085	0.3	0.447213595499958	0.49
Dip2	chif	4.18	0.085	0.3	0.447213595499958	0.49
Dip2	Atu	4.11	0.085	0.3	0.447213595499958	0.49
Dip2	CG8924	3.27	0.085	0.3	0.447213595499958	0.49
Dip2	CG34376	3.05	0.085	0.3	0.447213595499958	0.49
Dip2	CG30403	2.37	0.085	0.3	0.447213595499958	0.49
Dip2	Lmpt	2.3	0.085	0.3	0.447213595499958	0.49
Dip2	MED25	2.24	0.085	0.3	0.447213595499958	0.49
Dip2	RpIII128	2.16	0.085	0.3	0.447213595499958	0.49
Dip2	CG15011	2.11	0.085	0.3	0.447213595499958	0.49
Dip2	shn	2.04	0.085	0.3	0.447213595499958	0.49
Dip2	Ravus	1.98	0.085	0.3	0.447213595499958	0.49
Dip2	CG6686	1.93	0.085	0.3	0.447213595499958	0.49
Dip2	nerfin-1	1.9	0.085	0.3	0.447213595499958	0.49
Dip2	TfIIFbeta	1.85	0.085	0.3	0.447213595499958	0.49
Dip2	CG33695	1.83	0.085	0.3	0.447213595499958	0.49
Dip2	CG1647	1.77	0.085	0.3	0.447213595499958	0.49
Dip2	CG4854	1.75	0.085	0.3	0.447213595499958	0.49
Dip2	Su(var)3-9	1.73	0.085	0.3	0.447213595499958	0.49
Dip2	hng3	1.72	0.085	0.3	0.447213595499958	0.49
Dip2	CG14710	1.67	0.085	0.3	0.447213595499958	0.49
Dip2	CG6272	1.66	0.085	0.3	0.447213595499958	0.49
Dip2	CG7928	1.52	0.085	0.3	0.447213595499958	0.49
Dip2	CHES-1-like	1.48	0.085	0.3	0.447213595499958	0.49
Dip2	Taf5	1.47	0.085	0.3	0.447213595499958	0.49
Dip2	CG14965	1.46	0.085	0.3	0.447213595499958	0.49
Dip2	ERR	1.46	0.085	0.3	0.447213595499958	0.49
Dip2	CG16863	1.42	0.085	0.3	0.447213595499958	0.49
Karybeta3	CG32982	7.36	0.132	0.28	0.124034734589208	0.13
Karybeta3	CG15011	5.84	0.132	0.28	0.124034734589208	0.13
Karybeta3	CG17359	4.56	0.132	0.28	0.124034734589208	0.13
Karybeta3	CG4936	4.32	0.132	0.28	0.124034734589208	0.13
Karybeta3	Sce	3.84	0.132	0.28	0.124034734589208	0.13
Karybeta3	sba	3.64	0.132	0.28	0.124034734589208	0.13
Karybeta3	Hakai	3.46	0.132	0.28	0.124034734589208	0.13
Karybeta3	yem	2.99	0.132	0.28	0.124034734589208	0.13
Karybeta3	NfI	2.69	0.132	0.28	0.124034734589208	0.13
Karybeta3	grau	2.22	0.132	0.28	0.124034734589208	0.13
Karybeta3	hng2	1.97	0.132	0.28	0.124034734589208	0.13
Karybeta3	CG44002	1.91	0.132	0.28	0.124034734589208	0.13
Karybeta3	CG9948	1.88	0.132	0.28	0.124034734589208	0.13
Karybeta3	Sry-delta	1.81	0.132	0.28	0.124034734589208	0.13
Karybeta3	E2f1	1.66	0.132	0.28	0.124034734589208	0.13
Karybeta3	Su(H)	1.58	0.132	0.28	0.124034734589208	0.13
Karybeta3	Su(var)3-7	1.56	0.132	0.28	0.124034734589208	0.13
Karybeta3	CG14117	1.55	0.132	0.28	0.124034734589208	0.13
Karybeta3	Glut4EF	1.53	0.132	0.28	0.124034734589208	0.13
Karybeta3	CG8145	1.51	0.132	0.28	0.124034734589208	0.13
Karybeta3	Dref	1.44	0.132	0.28	0.124034734589208	0.13
Karybeta3	Pif1A	1.43	0.132	0.28	0.124034734589208	0.13
Karybeta3	CG11317	1.43	0.132	0.28	0.124034734589208	0.13
Karybeta3	CG10274	1.36	0.132	0.28	0.124034734589208	0.13
Karybeta3	CG4707	1.34	0.132	0.28	0.124034734589208	0.13
Karybeta3	CG7928	1.31	0.132	0.28	0.124034734589208	0.13
Karybeta3	MED15	1.29	0.132	0.28	0.124034734589208	0.13
Karybeta3	CG9426	1.28	0.132	0.28	0.124034734589208	0.13
Karybeta3	Bug22	1.28	0.132	0.28	0.124034734589208	0.13
Karybeta3	CG17829	1.25	0.132	0.28	0.124034734589208	0.13
ctrip	MED22	4.19	0.087	0.37	0.53748384988657	0.91
ctrip	CG34376	3.92	0.087	0.37	0.53748384988657	0.91
ctrip	CG2202	3.82	0.087	0.37	0.53748384988657	0.91
ctrip	Hakai	3.53	0.087	0.37	0.53748384988657	0.91
ctrip	mTTF	3.26	0.087	0.37	0.53748384988657	0.91
ctrip	CG7745	3.09	0.087	0.37	0.53748384988657	0.91
ctrip	Atac2	2.86	0.087	0.37	0.53748384988657	0.91
ctrip	Tusp	2.17	0.087	0.37	0.53748384988657	0.91
ctrip	CG7818	2.07	0.087	0.37	0.53748384988657	0.91
ctrip	CG13775	2.02	0.087	0.37	0.53748384988657	0.91
ctrip	ppl	1.95	0.087	0.37	0.53748384988657	0.91
ctrip	Kdm4A	1.79	0.087	0.37	0.53748384988657	0.91
ctrip	Hr39	1.77	0.087	0.37	0.53748384988657	0.91
ctrip	CG17568	1.69	0.087	0.37	0.53748384988657	0.91
ctrip	CG5953	1.67	0.087	0.37	0.53748384988657	0.91
ctrip	CG10274	1.65	0.087	0.37	0.53748384988657	0.91
ctrip	az2	1.62	0.087	0.37	0.53748384988657	0.91
ctrip	CG3313	1.59	0.087	0.37	0.53748384988657	0.91
ctrip	e(y)2	1.49	0.087	0.37	0.53748384988657	0.91
ctrip	Rbf	1.47	0.087	0.37	0.53748384988657	0.91
ctrip	CG12768	1.44	0.087	0.37	0.53748384988657	0.91
ctrip	Plzf	1.43	0.087	0.37	0.53748384988657	0.91
ctrip	MBD-R2	1.42	0.087	0.37	0.53748384988657	0.91
ctrip	CG11317	1.37	0.087	0.37	0.53748384988657	0.91
ctrip	Octbeta2R	1.32	0.087	0.37	0.53748384988657	0.91
ctrip	CG11560	1.31	0.087	0.37	0.53748384988657	0.91
ctrip	Xpd	1.29	0.087	0.37	0.53748384988657	0.91
ctrip	Sce	1.27	0.087	0.37	0.53748384988657	0.91
ctrip	CG5196	1.26	0.087	0.37	0.53748384988657	0.91
ctrip	CG4936	1.23	0.087	0.37	0.53748384988657	0.91
Hus1-like	gce	7.68	0.082	-0.33	0.29277002188456	0.38
Hus1-like	ph-p	5.1	0.082	-0.33	0.29277002188456	0.38
Hus1-like	jumu	4.43	0.082	-0.33	0.29277002188456	0.38
Hus1-like	CG10669	3.72	0.082	-0.33	0.29277002188456	0.38
Hus1-like	CG4404	3.54	0.082	-0.33	0.29277002188456	0.38
Hus1-like	CG30403	3.35	0.082	-0.33	0.29277002188456	0.38
Hus1-like	CrebA	3.03	0.082	-0.33	0.29277002188456	0.38
Hus1-like	TfIIEalpha	2.64	0.082	-0.33	0.29277002188456	0.38
Hus1-like	CG18764	2.6	0.082	-0.33	0.29277002188456	0.38
Hus1-like	CG18262	2.3	0.082	-0.33	0.29277002188456	0.38
Hus1-like	pfk	2.28	0.082	-0.33	0.29277002188456	0.38
Hus1-like	Plzf	2.14	0.082	-0.33	0.29277002188456	0.38
Hus1-like	CG6769	2.11	0.082	-0.33	0.29277002188456	0.38
Hus1-like	Kdm2	2.08	0.082	-0.33	0.29277002188456	0.38
Hus1-like	Meics	2.07	0.082	-0.33	0.29277002188456	0.38
Hus1-like	Hr78	2.02	0.082	-0.33	0.29277002188456	0.38
Hus1-like	Ada2b	2.01	0.082	-0.33	0.29277002188456	0.38
Hus1-like	egg	2.01	0.082	-0.33	0.29277002188456	0.38
Hus1-like	CG12219	2.01	0.082	-0.33	0.29277002188456	0.38
Hus1-like	ash2	1.94	0.082	-0.33	0.29277002188456	0.38
Hus1-like	pita	1.81	0.082	-0.33	0.29277002188456	0.38
Hus1-like	E(var)3-9	1.75	0.082	-0.33	0.29277002188456	0.38
Hus1-like	Kdm4A	1.75	0.082	-0.33	0.29277002188456	0.38
Hus1-like	CycH	1.75	0.082	-0.33	0.29277002188456	0.38
Hus1-like	Glut4EF	1.73	0.082	-0.33	0.29277002188456	0.38
Hus1-like	CG10949	1.68	0.082	-0.33	0.29277002188456	0.38
Hus1-like	CG4553	1.64	0.082	-0.33	0.29277002188456	0.38
Hus1-like	yem	1.64	0.082	-0.33	0.29277002188456	0.38
Hus1-like	phol	1.61	0.082	-0.33	0.29277002188456	0.38
Hus1-like	MED22	1.6	0.082	-0.33	0.29277002188456	0.38
Gnf1	Chrac-16	5	0.13	0.7	0.53748384988657	0.66
Gnf1	CG6765	4.98	0.13	0.7	0.53748384988657	0.66
Gnf1	Usf	3.28	0.13	0.7	0.53748384988657	0.66
Gnf1	CG5196	3.08	0.13	0.7	0.53748384988657	0.66
Gnf1	bs	2.93	0.13	0.7	0.53748384988657	0.66
Gnf1	caz	2.76	0.13	0.7	0.53748384988657	0.66
Gnf1	Brf	2.56	0.13	0.7	0.53748384988657	0.66
Gnf1	Xpd	2.53	0.13	0.7	0.53748384988657	0.66
Gnf1	Set2	2.22	0.13	0.7	0.53748384988657	0.66
Gnf1	CG4553	2.12	0.13	0.7	0.53748384988657	0.66
Gnf1	TfIIFbeta	2.08	0.13	0.7	0.53748384988657	0.66
Gnf1	CG14965	2.06	0.13	0.7	0.53748384988657	0.66
Gnf1	CG3281	1.94	0.13	0.7	0.53748384988657	0.66
Gnf1	CG2790	1.93	0.13	0.7	0.53748384988657	0.66
Gnf1	tara	1.91	0.13	0.7	0.53748384988657	0.66
Gnf1	phtf	1.73	0.13	0.7	0.53748384988657	0.66
Gnf1	Taf1	1.67	0.13	0.7	0.53748384988657	0.66
Gnf1	Cdk8	1.66	0.13	0.7	0.53748384988657	0.66
Gnf1	CG17361	1.66	0.13	0.7	0.53748384988657	0.66
Gnf1	CG1647	1.64	0.13	0.7	0.53748384988657	0.66
Gnf1	CG1024	1.63	0.13	0.7	0.53748384988657	0.66
Gnf1	CG12267	1.61	0.13	0.7	0.53748384988657	0.66
Gnf1	Ets97D	1.59	0.13	0.7	0.53748384988657	0.66
Gnf1	CG34376	1.55	0.13	0.7	0.53748384988657	0.66
Gnf1	CG17802	1.54	0.13	0.7	0.53748384988657	0.66
Gnf1	CG32700	1.52	0.13	0.7	0.53748384988657	0.66
Gnf1	her	1.52	0.13	0.7	0.53748384988657	0.66
Gnf1	CG10209	1.51	0.13	0.7	0.53748384988657	0.66
Gnf1	spt4	1.43	0.13	0.7	0.53748384988657	0.66
Gnf1	Su(var)2-HP2	1.43	0.13	0.7	0.53748384988657	0.66
Cdep	MED11	4.05	0.228	0.28	0.683130051063973	0.85
Cdep	TfIIEalpha	3.79	0.228	0.28	0.683130051063973	0.85
Cdep	Dh44-R2	3.57	0.228	0.28	0.683130051063973	0.85
Cdep	CG6765	3.4	0.228	0.28	0.683130051063973	0.85
Cdep	dbr	3.33	0.228	0.28	0.683130051063973	0.85
Cdep	pfk	3.23	0.228	0.28	0.683130051063973	0.85
Cdep	Hr78	2.84	0.228	0.28	0.683130051063973	0.85
Cdep	CG3919	2.66	0.228	0.28	0.683130051063973	0.85
Cdep	bigmax	2.57	0.228	0.28	0.683130051063973	0.85
Cdep	Mes4	2.34	0.228	0.28	0.683130051063973	0.85
Cdep	CG2199	2.28	0.228	0.28	0.683130051063973	0.85
Cdep	CG18265	2.2	0.228	0.28	0.683130051063973	0.85
Cdep	mor	2.19	0.228	0.28	0.683130051063973	0.85
Cdep	chif	2.02	0.228	0.28	0.683130051063973	0.85
Cdep	shn	2.01	0.228	0.28	0.683130051063973	0.85
Cdep	Bx	1.99	0.228	0.28	0.683130051063973	0.85
Cdep	CG6683	1.94	0.228	0.28	0.683130051063973	0.85
Cdep	mld	1.92	0.228	0.28	0.683130051063973	0.85
Cdep	CG7745	1.87	0.228	0.28	0.683130051063973	0.85
Cdep	CG5033	1.84	0.228	0.28	0.683130051063973	0.85
Cdep	CG4854	1.78	0.228	0.28	0.683130051063973	0.85
Cdep	CG6276	1.7	0.228	0.28	0.683130051063973	0.85
Cdep	CG42748	1.68	0.228	0.28	0.683130051063973	0.85
Cdep	Usf	1.63	0.228	0.28	0.683130051063973	0.85
Cdep	CG9426	1.63	0.228	0.28	0.683130051063973	0.85
Cdep	Elp3	1.6	0.228	0.28	0.683130051063973	0.85
Cdep	CG8578	1.59	0.228	0.28	0.683130051063973	0.85
Cdep	CG1024	1.56	0.228	0.28	0.683130051063973	0.85
Cdep	ttk	1.52	0.228	0.28	0.683130051063973	0.85
Cdep	ranshi	1.51	0.228	0.28	0.683130051063973	0.85
CG2016	CG10979	4.17	0.258	0.21	0.2	0.24
CG2016	ush	3.32	0.258	0.21	0.2	0.24
CG2016	CG8216	3.07	0.258	0.21	0.2	0.24
CG2016	MBD-R2	2.6	0.258	0.21	0.2	0.24
CG2016	caz	2.54	0.258	0.21	0.2	0.24
CG2016	hang	2.52	0.258	0.21	0.2	0.24
CG2016	CG3815	2.31	0.258	0.21	0.2	0.24
CG2016	Su(H)	2.29	0.258	0.21	0.2	0.24
CG2016	CG10949	2.13	0.258	0.21	0.2	0.24
CG2016	CG8950	2.05	0.258	0.21	0.2	0.24
CG2016	mrn	1.92	0.258	0.21	0.2	0.24
CG2016	Su(z)12	1.84	0.258	0.21	0.2	0.24
CG2016	Mef2	1.84	0.258	0.21	0.2	0.24
CG2016	ssp	1.75	0.258	0.21	0.2	0.24
CG2016	CG16863	1.7	0.258	0.21	0.2	0.24
CG2016	TH1	1.65	0.258	0.21	0.2	0.24
CG2016	CG11723	1.65	0.258	0.21	0.2	0.24
CG2016	Dip2	1.61	0.258	0.21	0.2	0.24
CG2016	Pfk	1.61	0.258	0.21	0.2	0.24
CG2016	CG6808	1.6	0.258	0.21	0.2	0.24
CG2016	CkIIalpha-i1	1.59	0.258	0.21	0.2	0.24
CG2016	CG7785	1.56	0.258	0.21	0.2	0.24
CG2016	CG30403	1.54	0.258	0.21	0.2	0.24
CG2016	Octbeta2R	1.5	0.258	0.21	0.2	0.24
CG2016	CG11560	1.49	0.258	0.21	0.2	0.24
CG2016	TfIIEalpha	1.47	0.258	0.21	0.2	0.24
CG2016	CG12267	1.46	0.258	0.21	0.2	0.24
CG2016	CG6686	1.45	0.258	0.21	0.2	0.24
CG2016	CG11902	1.44	0.258	0.21	0.2	0.24
CG2016	CG7518	1.44	0.258	0.21	0.2	0.24
CG12007	tio	5.04	0.145	0.42	0.683130051063973	0.67
CG12007	CG31388	4.67	0.145	0.42	0.683130051063973	0.67
CG12007	CG34376	4.54	0.145	0.42	0.683130051063973	0.67
CG12007	CG5033	4.19	0.145	0.42	0.683130051063973	0.67
CG12007	CG7928	3.15	0.145	0.42	0.683130051063973	0.67
CG12007	CG6689	3.04	0.145	0.42	0.683130051063973	0.67
CG12007	Tfb1	2.91	0.145	0.42	0.683130051063973	0.67
CG12007	CG17359	2.65	0.145	0.42	0.683130051063973	0.67
CG12007	MBD-R2	2.55	0.145	0.42	0.683130051063973	0.67
CG12007	CG2611	2.51	0.145	0.42	0.683130051063973	0.67
CG12007	MESR4	1.81	0.145	0.42	0.683130051063973	0.67
CG12007	hang	1.81	0.145	0.42	0.683130051063973	0.67
CG12007	Nf-YA	1.8	0.145	0.42	0.683130051063973	0.67
CG12007	stwl	1.74	0.145	0.42	0.683130051063973	0.67
CG12007	Taf1	1.7	0.145	0.42	0.683130051063973	0.67
CG12007	CG17803	1.68	0.145	0.42	0.683130051063973	0.67
CG12007	CG1024	1.66	0.145	0.42	0.683130051063973	0.67
CG12007	CG14711	1.55	0.145	0.42	0.683130051063973	0.67
CG12007	CG5196	1.54	0.145	0.42	0.683130051063973	0.67
CG12007	brk	1.53	0.145	0.42	0.683130051063973	0.67
CG12007	tara	1.51	0.145	0.42	0.683130051063973	0.67
CG12007	CG11414	1.51	0.145	0.42	0.683130051063973	0.67
CG12007	CG4854	1.5	0.145	0.42	0.683130051063973	0.67
CG12007	Hmg-2	1.49	0.145	0.42	0.683130051063973	0.67
CG12007	CG6163	1.48	0.145	0.42	0.683130051063973	0.67
CG12007	Trf	1.46	0.145	0.42	0.683130051063973	0.67
CG12007	l(3)73Ah	1.46	0.145	0.42	0.683130051063973	0.67
CG12007	Taf2	1.46	0.145	0.42	0.683130051063973	0.67
CG12007	Br140	1.45	0.145	0.42	0.683130051063973	0.67
CG12007	phtf	1.44	0.145	0.42	0.683130051063973	0.67
dpr16	Tbp	3.54	0.639	-0.23	0.218217890235992	0.18
dpr16	TfIIFbeta	3.43	0.639	-0.23	0.218217890235992	0.18
dpr16	YL-1	3.17	0.639	-0.23	0.218217890235992	0.18
dpr16	CG11247	2.98	0.639	-0.23	0.218217890235992	0.18
dpr16	CR43670	2.79	0.639	-0.23	0.218217890235992	0.18
dpr16	CG32982	2.69	0.639	-0.23	0.218217890235992	0.18
dpr16	Pbp95	2.24	0.639	-0.23	0.218217890235992	0.18
dpr16	CG4854	2.23	0.639	-0.23	0.218217890235992	0.18
dpr16	CG7518	2.17	0.639	-0.23	0.218217890235992	0.18
dpr16	CG32700	2.16	0.639	-0.23	0.218217890235992	0.18
dpr16	Glut4EF	2.14	0.639	-0.23	0.218217890235992	0.18
dpr16	Set2	2.03	0.639	-0.23	0.218217890235992	0.18
dpr16	CG6272	1.99	0.639	-0.23	0.218217890235992	0.18
dpr16	Elp3	1.94	0.639	-0.23	0.218217890235992	0.18
dpr16	CG13123	1.86	0.639	-0.23	0.218217890235992	0.18
dpr16	Taf5	1.78	0.639	-0.23	0.218217890235992	0.18
dpr16	CG15435	1.67	0.639	-0.23	0.218217890235992	0.18
dpr16	CG14965	1.66	0.639	-0.23	0.218217890235992	0.18
dpr16	CG18265	1.58	0.639	-0.23	0.218217890235992	0.18
dpr16	Octbeta2R	1.5	0.639	-0.23	0.218217890235992	0.18
dpr16	Chrac-14	1.49	0.639	-0.23	0.218217890235992	0.18
dpr16	CG6254	1.49	0.639	-0.23	0.218217890235992	0.18
dpr16	CG11560	1.47	0.639	-0.23	0.218217890235992	0.18
dpr16	pita	1.45	0.639	-0.23	0.218217890235992	0.18
dpr16	sba	1.43	0.639	-0.23	0.218217890235992	0.18
dpr16	CG8950	1.42	0.639	-0.23	0.218217890235992	0.18
dpr16	CTCF	1.4	0.639	-0.23	0.218217890235992	0.18
dpr16	CG8145	1.39	0.639	-0.23	0.218217890235992	0.18
dpr16	CG10959	1.39	0.639	-0.23	0.218217890235992	0.18
dpr16	l(3)73Ah	1.39	0.639	-0.23	0.218217890235992	0.18
cno	MTA1-like	5.65	0.153	0.24	0.53748384988657	0.8
cno	gce	2.96	0.153	0.24	0.53748384988657	0.8
cno	Cenp-C	2.83	0.153	0.24	0.53748384988657	0.8
cno	jigr1	2.49	0.153	0.24	0.53748384988657	0.8
cno	MED22	2.28	0.153	0.24	0.53748384988657	0.8
cno	Glut4EF	2.2	0.153	0.24	0.53748384988657	0.8
cno	CG11723	2.2	0.153	0.24	0.53748384988657	0.8
cno	CG42748	1.99	0.153	0.24	0.53748384988657	0.8
cno	CG2889	1.93	0.153	0.24	0.53748384988657	0.8
cno	CG5196	1.92	0.153	0.24	0.53748384988657	0.8
cno	CG6689	1.92	0.153	0.24	0.53748384988657	0.8
cno	Met	1.89	0.153	0.24	0.53748384988657	0.8
cno	CG2611	1.77	0.153	0.24	0.53748384988657	0.8
cno	bigmax	1.67	0.153	0.24	0.53748384988657	0.8
cno	pita	1.67	0.153	0.24	0.53748384988657	0.8
cno	CG17361	1.63	0.153	0.24	0.53748384988657	0.8
cno	Hr96	1.63	0.153	0.24	0.53748384988657	0.8
cno	E2f1	1.6	0.153	0.24	0.53748384988657	0.8
cno	CG3281	1.59	0.153	0.24	0.53748384988657	0.8
cno	CG15601	1.55	0.153	0.24	0.53748384988657	0.8
cno	stc	1.52	0.153	0.24	0.53748384988657	0.8
cno	CHES-1-like	1.52	0.153	0.24	0.53748384988657	0.8
cno	Atf-2	1.5	0.153	0.24	0.53748384988657	0.8
cno	ush	1.5	0.153	0.24	0.53748384988657	0.8
cno	MBD-R2	1.47	0.153	0.24	0.53748384988657	0.8
cno	Opbp	1.47	0.153	0.24	0.53748384988657	0.8
cno	CTCF	1.46	0.153	0.24	0.53748384988657	0.8
cno	ppl	1.46	0.153	0.24	0.53748384988657	0.8
cno	ttk	1.44	0.153	0.24	0.53748384988657	0.8
cno	Cdk8	1.39	0.153	0.24	0.53748384988657	0.8
Mms19	CG2790	6.86	0.108	0.1	0.53748384988657	0.56
Mms19	CG9948	5.24	0.108	0.1	0.53748384988657	0.56
Mms19	CG11414	4.15	0.108	0.1	0.53748384988657	0.56
Mms19	polybromo	3.95	0.108	0.1	0.53748384988657	0.56
Mms19	CG1647	3.53	0.108	0.1	0.53748384988657	0.56
Mms19	CG10979	3.48	0.108	0.1	0.53748384988657	0.56
Mms19	mip120	3.38	0.108	0.1	0.53748384988657	0.56
Mms19	Hr78	3.28	0.108	0.1	0.53748384988657	0.56
Mms19	CG17568	2.76	0.108	0.1	0.53748384988657	0.56
Mms19	mod	2.68	0.108	0.1	0.53748384988657	0.56
Mms19	l(3)73Ah	2.24	0.108	0.1	0.53748384988657	0.56
Mms19	sba	2.24	0.108	0.1	0.53748384988657	0.56
Mms19	Su(var)3-9	2.22	0.108	0.1	0.53748384988657	0.56
Mms19	mld	2.08	0.108	0.1	0.53748384988657	0.56
Mms19	phol	2.07	0.108	0.1	0.53748384988657	0.56
Mms19	CG2199	2.06	0.108	0.1	0.53748384988657	0.56
Mms19	slim	1.91	0.108	0.1	0.53748384988657	0.56
Mms19	Rbsn-5	1.9	0.108	0.1	0.53748384988657	0.56
Mms19	Sce	1.86	0.108	0.1	0.53748384988657	0.56
Mms19	row	1.72	0.108	0.1	0.53748384988657	0.56
Mms19	CG13894	1.72	0.108	0.1	0.53748384988657	0.56
Mms19	phtf	1.66	0.108	0.1	0.53748384988657	0.56
Mms19	MED18	1.58	0.108	0.1	0.53748384988657	0.56
Mms19	ktub	1.58	0.108	0.1	0.53748384988657	0.56
Mms19	Cdc5	1.55	0.108	0.1	0.53748384988657	0.56
Mms19	CG30403	1.53	0.108	0.1	0.53748384988657	0.56
Mms19	Mrtf	1.49	0.108	0.1	0.53748384988657	0.56
Mms19	MED25	1.47	0.108	0.1	0.53748384988657	0.56
Mms19	Mitf	1.44	0.108	0.1	0.53748384988657	0.56
Mms19	TfIIEalpha	1.4	0.108	0.1	0.53748384988657	0.56
CG12163	CG6907	6.71	0.375	0.17	0.0975900072948533	0.01
CG12163	ash2	4.84	0.375	0.17	0.0975900072948533	0.01
CG12163	Mtp	4.16	0.375	0.17	0.0975900072948533	0.01
CG12163	Pbp95	3.66	0.375	0.17	0.0975900072948533	0.01
CG12163	ash1	3.64	0.375	0.17	0.0975900072948533	0.01
CG12163	ttk	3.49	0.375	0.17	0.0975900072948533	0.01
CG12163	her	3.25	0.375	0.17	0.0975900072948533	0.01
CG12163	sqz	3.23	0.375	0.17	0.0975900072948533	0.01
CG12163	CG10959	2.99	0.375	0.17	0.0975900072948533	0.01
CG12163	CG4404	2.98	0.375	0.17	0.0975900072948533	0.01
CG12163	CG15435	2.87	0.375	0.17	0.0975900072948533	0.01
CG12163	CG10631	2.83	0.375	0.17	0.0975900072948533	0.01
CG12163	CG17361	2.81	0.375	0.17	0.0975900072948533	0.01
CG12163	CG1792	2.77	0.375	0.17	0.0975900072948533	0.01
CG12163	CG2889	2.54	0.375	0.17	0.0975900072948533	0.01
CG12163	crc	2.39	0.375	0.17	0.0975900072948533	0.01
CG12163	CG31365	2.28	0.375	0.17	0.0975900072948533	0.01
CG12163	Ada2b	2.27	0.375	0.17	0.0975900072948533	0.01
CG12163	tio	2.22	0.375	0.17	0.0975900072948533	0.01
CG12163	Bug22	2.19	0.375	0.17	0.0975900072948533	0.01
CG12163	CG9948	2.14	0.375	0.17	0.0975900072948533	0.01
CG12163	CG4360	2.12	0.375	0.17	0.0975900072948533	0.01
CG12163	CG12768	1.96	0.375	0.17	0.0975900072948533	0.01
CG12163	Bx	1.91	0.375	0.17	0.0975900072948533	0.01
CG12163	dalao	1.89	0.375	0.17	0.0975900072948533	0.01
CG12163	CkIIalpha-i1	1.88	0.375	0.17	0.0975900072948533	0.01
CG12163	CG17803	1.87	0.375	0.17	0.0975900072948533	0.01
CG12163	Ravus	1.86	0.375	0.17	0.0975900072948533	0.01
CG12163	MESR4	1.85	0.375	0.17	0.0975900072948533	0.01
CG12163	Ets97D	1.85	0.375	0.17	0.0975900072948533	0.01
Hph	Su(var)2-HP2	6.49	0.112	-0.01	0.447213595499958	0.59
Hph	Mitf	4.95	0.112	-0.01	0.447213595499958	0.59
Hph	abo	4.19	0.112	-0.01	0.447213595499958	0.59
Hph	bigmax	2.89	0.112	-0.01	0.447213595499958	0.59
Hph	CG11456	2.82	0.112	-0.01	0.447213595499958	0.59
Hph	dalao	2.76	0.112	-0.01	0.447213595499958	0.59
Hph	MESR4	2.7	0.112	-0.01	0.447213595499958	0.59
Hph	MED15	2.58	0.112	-0.01	0.447213595499958	0.59
Hph	Usf	2.37	0.112	-0.01	0.447213595499958	0.59
Hph	CG4707	2.34	0.112	-0.01	0.447213595499958	0.59
Hph	CG34376	2.29	0.112	-0.01	0.447213595499958	0.59
Hph	CR43670	2.24	0.112	-0.01	0.447213595499958	0.59
Hph	CG11696	2.22	0.112	-0.01	0.447213595499958	0.59
Hph	CG17829	2.18	0.112	-0.01	0.447213595499958	0.59
Hph	MTA1-like	2.11	0.112	-0.01	0.447213595499958	0.59
Hph	woc	2.03	0.112	-0.01	0.447213595499958	0.59
Hph	stck	1.97	0.112	-0.01	0.447213595499958	0.59
Hph	CG10959	1.8	0.112	-0.01	0.447213595499958	0.59
Hph	CG7368	1.8	0.112	-0.01	0.447213595499958	0.59
Hph	TfIIEalpha	1.73	0.112	-0.01	0.447213595499958	0.59
Hph	CG11560	1.68	0.112	-0.01	0.447213595499958	0.59
Hph	CG7745	1.67	0.112	-0.01	0.447213595499958	0.59
Hph	CG13624	1.63	0.112	-0.01	0.447213595499958	0.59
Hph	ERR	1.46	0.112	-0.01	0.447213595499958	0.59
Hph	PHDP	1.41	0.112	-0.01	0.447213595499958	0.59
Hph	Hmg-2	1.4	0.112	-0.01	0.447213595499958	0.59
Hph	HLH106	1.35	0.112	-0.01	0.447213595499958	0.59
Hph	sba	1.35	0.112	-0.01	0.447213595499958	0.59
Hph	pfk	1.32	0.112	-0.01	0.447213595499958	0.59
Hph	CG17803	1.32	0.112	-0.01	0.447213595499958	0.59
mtd	CG4820	8.03	0.294	0.51	1	0.82
mtd	Atac2	7.56	0.294	0.51	1	0.82
mtd	grau	4.8	0.294	0.51	1	0.82
mtd	NfI	4.78	0.294	0.51	1	0.82
mtd	Tip60	4.21	0.294	0.51	1	0.82
mtd	mrn	4.09	0.294	0.51	1	0.82
mtd	CG13894	3.78	0.294	0.51	1	0.82
mtd	dalao	3.17	0.294	0.51	1	0.82
mtd	CG7101	3.08	0.294	0.51	1	0.82
mtd	mod	3.06	0.294	0.51	1	0.82
mtd	CG8388	3.03	0.294	0.51	1	0.82
mtd	caz	2.65	0.294	0.51	1	0.82
mtd	CG5033	2.42	0.294	0.51	1	0.82
mtd	CG11723	2.24	0.294	0.51	1	0.82
mtd	MED22	2	0.294	0.51	1	0.82
mtd	CG15601	1.98	0.294	0.51	1	0.82
mtd	Cdc5	1.94	0.294	0.51	1	0.82
mtd	CG11695	1.89	0.294	0.51	1	0.82
mtd	CG12267	1.88	0.294	0.51	1	0.82
mtd	shn	1.88	0.294	0.51	1	0.82
mtd	msl-3	1.88	0.294	0.51	1	0.82
mtd	CG9799	1.84	0.294	0.51	1	0.82
mtd	CG14710	1.83	0.294	0.51	1	0.82
mtd	CG9305	1.81	0.294	0.51	1	0.82
mtd	mld	1.81	0.294	0.51	1	0.82
mtd	Psc	1.67	0.294	0.51	1	0.82
mtd	CG3281	1.62	0.294	0.51	1	0.82
mtd	MTA1-like	1.61	0.294	0.51	1	0.82
mtd	CG7368	1.61	0.294	0.51	1	0.82
mtd	MESR4	1.6	0.294	0.51	1	0.82
CG11999	MTA1-like	9.33	0.188	0.3	0.447213595499958	0.68
CG11999	CG8216	6.55	0.188	0.3	0.447213595499958	0.68
CG11999	CG2889	6.36	0.188	0.3	0.447213595499958	0.68
CG11999	Bug22	6.23	0.188	0.3	0.447213595499958	0.68
CG11999	tef	4.72	0.188	0.3	0.447213595499958	0.68
CG11999	CTCF	4.46	0.188	0.3	0.447213595499958	0.68
CG11999	Usf	4.11	0.188	0.3	0.447213595499958	0.68
CG11999	CG34376	3.89	0.188	0.3	0.447213595499958	0.68
CG11999	Kdm4A	3.44	0.188	0.3	0.447213595499958	0.68
CG11999	pita	3.33	0.188	0.3	0.447213595499958	0.68
CG11999	Side	2.74	0.188	0.3	0.447213595499958	0.68
CG11999	Su(var)3-7	2.61	0.188	0.3	0.447213595499958	0.68
CG11999	Gdi	2.5	0.188	0.3	0.447213595499958	0.68
CG11999	CG6765	2.49	0.188	0.3	0.447213595499958	0.68
CG11999	CG14667	2.34	0.188	0.3	0.447213595499958	0.68
CG11999	ush	2.32	0.188	0.3	0.447213595499958	0.68
CG11999	CG31388	2.29	0.188	0.3	0.447213595499958	0.68
CG11999	pfk	2.23	0.188	0.3	0.447213595499958	0.68
CG11999	Mitf	2.22	0.188	0.3	0.447213595499958	0.68
CG11999	Hr78	2.19	0.188	0.3	0.447213595499958	0.68
CG11999	TFAM	2.17	0.188	0.3	0.447213595499958	0.68
CG11999	Pcl	2.08	0.188	0.3	0.447213595499958	0.68
CG11999	ssp	2.08	0.188	0.3	0.447213595499958	0.68
CG11999	CG44247	2.06	0.188	0.3	0.447213595499958	0.68
CG11999	E2f1	1.92	0.188	0.3	0.447213595499958	0.68
CG11999	CG12267	1.91	0.188	0.3	0.447213595499958	0.68
CG11999	ADD1	1.91	0.188	0.3	0.447213595499958	0.68
CG11999	Dref	1.91	0.188	0.3	0.447213595499958	0.68
CG11999	CG14438	1.9	0.188	0.3	0.447213595499958	0.68
CG11999	HLH106	1.9	0.188	0.3	0.447213595499958	0.68
Cerk	e(y)3	4.79	0.144	0.56	1	0.58
Cerk	TfIIFbeta	4.59	0.144	0.56	1	0.58
Cerk	CG12942	4.45	0.144	0.56	1	0.58
Cerk	CG34422	3.78	0.144	0.56	1	0.58
Cerk	Opbp	3.67	0.144	0.56	1	0.58
Cerk	ZnT49B	3.25	0.144	0.56	1	0.58
Cerk	CG1024	3.11	0.144	0.56	1	0.58
Cerk	CG10631	3.07	0.144	0.56	1	0.58
Cerk	ush	3.04	0.144	0.56	1	0.58
Cerk	CG4404	2.72	0.144	0.56	1	0.58
Cerk	CG7987	2.54	0.144	0.56	1	0.58
Cerk	Gdi	2.54	0.144	0.56	1	0.58
Cerk	bs	2.26	0.144	0.56	1	0.58
Cerk	sqz	2.21	0.144	0.56	1	0.58
Cerk	Mes4	2.21	0.144	0.56	1	0.58
Cerk	CG14667	2.09	0.144	0.56	1	0.58
Cerk	Kdm4A	2.01	0.144	0.56	1	0.58
Cerk	CG11414	2	0.144	0.56	1	0.58
Cerk	Usf	2	0.144	0.56	1	0.58
Cerk	CG6163	2	0.144	0.56	1	0.58
Cerk	ERR	1.97	0.144	0.56	1	0.58
Cerk	stc	1.95	0.144	0.56	1	0.58
Cerk	TFAM	1.93	0.144	0.56	1	0.58
Cerk	Ada2b	1.82	0.144	0.56	1	0.58
Cerk	dbr	1.82	0.144	0.56	1	0.58
Cerk	CG9948	1.79	0.144	0.56	1	0.58
Cerk	mTTF	1.79	0.144	0.56	1	0.58
Cerk	spt4	1.76	0.144	0.56	1	0.58
Cerk	RpIII128	1.75	0.144	0.56	1	0.58
Cerk	Nf-YA	1.74	0.144	0.56	1	0.58
CG1172	CG44247	5.11	0.127	-0.67	-0.0666666666666667	0.94
CG1172	bigmax	4.92	0.127	-0.67	-0.0666666666666667	0.94
CG1172	sima	4.81	0.127	-0.67	-0.0666666666666667	0.94
CG1172	Atu	4.21	0.127	-0.67	-0.0666666666666667	0.94
CG1172	CG17803	3.94	0.127	-0.67	-0.0666666666666667	0.94
CG1172	CG8388	3.69	0.127	-0.67	-0.0666666666666667	0.94
CG1172	CG34376	3.01	0.127	-0.67	-0.0666666666666667	0.94
CG1172	CG10949	2.98	0.127	-0.67	-0.0666666666666667	0.94
CG1172	Pif1A	2.49	0.127	-0.67	-0.0666666666666667	0.94
CG1172	row	2.47	0.127	-0.67	-0.0666666666666667	0.94
CG1172	CG14441	2.28	0.127	-0.67	-0.0666666666666667	0.94
CG1172	Pbp95	2.25	0.127	-0.67	-0.0666666666666667	0.94
CG1172	Pc	2.22	0.127	-0.67	-0.0666666666666667	0.94
CG1172	CG12942	2.12	0.127	-0.67	-0.0666666666666667	0.94
CG1172	CG4854	2.1	0.127	-0.67	-0.0666666666666667	0.94
CG1172	abo	2.09	0.127	-0.67	-0.0666666666666667	0.94
CG1172	CG7368	1.91	0.127	-0.67	-0.0666666666666667	0.94
CG1172	e(y)1	1.9	0.127	-0.67	-0.0666666666666667	0.94
CG1172	CG17359	1.89	0.127	-0.67	-0.0666666666666667	0.94
CG1172	CG8950	1.87	0.127	-0.67	-0.0666666666666667	0.94
CG1172	CG10431	1.8	0.127	-0.67	-0.0666666666666667	0.94
CG1172	her	1.8	0.127	-0.67	-0.0666666666666667	0.94
CG1172	Tusp	1.8	0.127	-0.67	-0.0666666666666667	0.94
CG1172	Side	1.75	0.127	-0.67	-0.0666666666666667	0.94
CG1172	CG31365	1.73	0.127	-0.67	-0.0666666666666667	0.94
CG1172	Tbp	1.71	0.127	-0.67	-0.0666666666666667	0.94
CG1172	Atac2	1.7	0.127	-0.67	-0.0666666666666667	0.94
CG1172	CG4424	1.57	0.127	-0.67	-0.0666666666666667	0.94
CG1172	Psc	1.57	0.127	-0.67	-0.0666666666666667	0.94
CG1172	CG6765	1.47	0.127	-0.67	-0.0666666666666667	0.94
CG14669	CG12236	2.84	0.163	0.37	0.428571428571429	0.59
CG14669	CG7101	2.5	0.163	0.37	0.428571428571429	0.59
CG14669	ecd	2.49	0.163	0.37	0.428571428571429	0.59
CG14669	CG3838	2.41	0.163	0.37	0.428571428571429	0.59
CG14669	CG32700	2.4	0.163	0.37	0.428571428571429	0.59
CG14669	CG10274	2.35	0.163	0.37	0.428571428571429	0.59
CG14669	Bug22	2.32	0.163	0.37	0.428571428571429	0.59
CG14669	CTPsyn	2.3	0.163	0.37	0.428571428571429	0.59
CG14669	stck	2.23	0.163	0.37	0.428571428571429	0.59
CG14669	caz	2.04	0.163	0.37	0.428571428571429	0.59
CG14669	bigmax	2.03	0.163	0.37	0.428571428571429	0.59
CG14669	pfk	2.01	0.163	0.37	0.428571428571429	0.59
CG14669	CG10147	2	0.163	0.37	0.428571428571429	0.59
CG14669	CG6276	1.98	0.163	0.37	0.428571428571429	0.59
CG14669	Su(z)12	1.92	0.163	0.37	0.428571428571429	0.59
CG14669	CG6689	1.91	0.163	0.37	0.428571428571429	0.59
CG14669	tio	1.87	0.163	0.37	0.428571428571429	0.59
CG14669	Tfb1	1.85	0.163	0.37	0.428571428571429	0.59
CG14669	CG33213	1.82	0.163	0.37	0.428571428571429	0.59
CG14669	mld	1.81	0.163	0.37	0.428571428571429	0.59
CG14669	Pbp95	1.78	0.163	0.37	0.428571428571429	0.59
CG14669	CG8388	1.77	0.163	0.37	0.428571428571429	0.59
CG14669	HLH106	1.77	0.163	0.37	0.428571428571429	0.59
CG14669	CG10209	1.68	0.163	0.37	0.428571428571429	0.59
CG14669	sba	1.66	0.163	0.37	0.428571428571429	0.59
CG14669	Usf	1.65	0.163	0.37	0.428571428571429	0.59
CG14669	sima	1.63	0.163	0.37	0.428571428571429	0.59
CG14669	ktub	1.63	0.163	0.37	0.428571428571429	0.59
CG14669	CG7818	1.61	0.163	0.37	0.428571428571429	0.59
CG14669	CG7839	1.6	0.163	0.37	0.428571428571429	0.59
PEK	Mes4	6.1	0.065	-0.07	0.0666666666666667	0.01
PEK	E(var)3-9	4.97	0.065	-0.07	0.0666666666666667	0.01
PEK	CG5196	4.83	0.065	-0.07	0.0666666666666667	0.01
PEK	hng2	4.62	0.065	-0.07	0.0666666666666667	0.01
PEK	Brf	3.8	0.065	-0.07	0.0666666666666667	0.01
PEK	CG18262	3.69	0.065	-0.07	0.0666666666666667	0.01
PEK	Asciz	3.57	0.065	-0.07	0.0666666666666667	0.01
PEK	CG11560	3.32	0.065	-0.07	0.0666666666666667	0.01
PEK	achi	3.27	0.065	-0.07	0.0666666666666667	0.01
PEK	Hr39	3.13	0.065	-0.07	0.0666666666666667	0.01
PEK	CG8216	2.89	0.065	-0.07	0.0666666666666667	0.01
PEK	CG15601	2.79	0.065	-0.07	0.0666666666666667	0.01
PEK	az2	2.59	0.065	-0.07	0.0666666666666667	0.01
PEK	CycH	2.24	0.065	-0.07	0.0666666666666667	0.01
PEK	CG7785	2.18	0.065	-0.07	0.0666666666666667	0.01
PEK	TfIIFbeta	1.83	0.065	-0.07	0.0666666666666667	0.01
PEK	ecd	1.82	0.065	-0.07	0.0666666666666667	0.01
PEK	CTPsyn	1.79	0.065	-0.07	0.0666666666666667	0.01
PEK	Tip60	1.76	0.065	-0.07	0.0666666666666667	0.01
PEK	spt4	1.76	0.065	-0.07	0.0666666666666667	0.01
PEK	CG9890	1.76	0.065	-0.07	0.0666666666666667	0.01
PEK	GATAd	1.75	0.065	-0.07	0.0666666666666667	0.01
PEK	Glut4EF	1.75	0.065	-0.07	0.0666666666666667	0.01
PEK	MESR4	1.71	0.065	-0.07	0.0666666666666667	0.01
PEK	ush	1.7	0.065	-0.07	0.0666666666666667	0.01
PEK	mute	1.69	0.065	-0.07	0.0666666666666667	0.01
PEK	Bka	1.68	0.065	-0.07	0.0666666666666667	0.01
PEK	CG2199	1.62	0.065	-0.07	0.0666666666666667	0.01
PEK	CG6813	1.62	0.065	-0.07	0.0666666666666667	0.01
PEK	Chrac-16	1.6	0.065	-0.07	0.0666666666666667	0.01
mRpL44	MED22	5.1	0.17	0.63	1	0.85
mRpL44	mute	4.8	0.17	0.63	1	0.85
mRpL44	MED25	4.33	0.17	0.63	1	0.85
mRpL44	CG17803	3.45	0.17	0.63	1	0.85
mRpL44	bon	3.14	0.17	0.63	1	0.85
mRpL44	CG8159	2.95	0.17	0.63	1	0.85
mRpL44	RpIII128	2.77	0.17	0.63	1	0.85
mRpL44	ADD1	2.74	0.17	0.63	1	0.85
mRpL44	CG14667	2.67	0.17	0.63	1	0.85
mRpL44	Dref	2.58	0.17	0.63	1	0.85
mRpL44	CG10631	2.52	0.17	0.63	1	0.85
mRpL44	CG7818	2.42	0.17	0.63	1	0.85
mRpL44	e(y)1	2.33	0.17	0.63	1	0.85
mRpL44	CG14711	2.08	0.17	0.63	1	0.85
mRpL44	Hr39	2.06	0.17	0.63	1	0.85
mRpL44	CG10949	2.03	0.17	0.63	1	0.85
mRpL44	MED4	2.02	0.17	0.63	1	0.85
mRpL44	CG12219	2.01	0.17	0.63	1	0.85
mRpL44	CG10959	1.98	0.17	0.63	1	0.85
mRpL44	E(var)3-9	1.94	0.17	0.63	1	0.85
mRpL44	ERR	1.94	0.17	0.63	1	0.85
mRpL44	CG4936	1.9	0.17	0.63	1	0.85
mRpL44	CG32982	1.88	0.17	0.63	1	0.85
mRpL44	dbr	1.87	0.17	0.63	1	0.85
mRpL44	CG1792	1.86	0.17	0.63	1	0.85
mRpL44	spt4	1.86	0.17	0.63	1	0.85
mRpL44	Tbp	1.82	0.17	0.63	1	0.85
mRpL44	Mrtf	1.82	0.17	0.63	1	0.85
mRpL44	shn	1.78	0.17	0.63	1	0.85
mRpL44	Ravus	1.75	0.17	0.63	1	0.85
Hcs	CG16863	9.87	0.083	0.03	0.333333333333333	0.47
Hcs	su(Hw)	5.83	0.083	0.03	0.333333333333333	0.47
Hcs	CG17568	4.98	0.083	0.03	0.333333333333333	0.47
Hcs	Usf	4.46	0.083	0.03	0.333333333333333	0.47
Hcs	crc	4.24	0.083	0.03	0.333333333333333	0.47
Hcs	CG6163	3.78	0.083	0.03	0.333333333333333	0.47
Hcs	MED22	3.51	0.083	0.03	0.333333333333333	0.47
Hcs	CG7386	3	0.083	0.03	0.333333333333333	0.47
Hcs	CTCF	2.86	0.083	0.03	0.333333333333333	0.47
Hcs	CG8159	2.83	0.083	0.03	0.333333333333333	0.47
Hcs	CG4404	2.77	0.083	0.03	0.333333333333333	0.47
Hcs	Taf5	2.58	0.083	0.03	0.333333333333333	0.47
Hcs	Dad	2.39	0.083	0.03	0.333333333333333	0.47
Hcs	CycH	2.35	0.083	0.03	0.333333333333333	0.47
Hcs	MTA1-like	2.34	0.083	0.03	0.333333333333333	0.47
Hcs	Dip2	2.27	0.083	0.03	0.333333333333333	0.47
Hcs	CG8924	2.26	0.083	0.03	0.333333333333333	0.47
Hcs	CG9215	2.17	0.083	0.03	0.333333333333333	0.47
Hcs	CG11902	2.11	0.083	0.03	0.333333333333333	0.47
Hcs	CG7839	2.11	0.083	0.03	0.333333333333333	0.47
Hcs	CG11247	2.08	0.083	0.03	0.333333333333333	0.47
Hcs	mld	2.06	0.083	0.03	0.333333333333333	0.47
Hcs	CG2889	1.99	0.083	0.03	0.333333333333333	0.47
Hcs	Pcl	1.99	0.083	0.03	0.333333333333333	0.47
Hcs	esn	1.94	0.083	0.03	0.333333333333333	0.47
Hcs	CG32700	1.9	0.083	0.03	0.333333333333333	0.47
Hcs	grau	1.85	0.083	0.03	0.333333333333333	0.47
Hcs	ktub	1.84	0.083	0.03	0.333333333333333	0.47
Hcs	CR43671	1.84	0.083	0.03	0.333333333333333	0.47
Hcs	stwl	1.81	0.083	0.03	0.333333333333333	0.47
CG31550	Sce	7.5	0.182	0.46	1	0.69
CG31550	CG2202	5.3	0.182	0.46	1	0.69
CG31550	CG11414	4.56	0.182	0.46	1	0.69
CG31550	caz	4.14	0.182	0.46	1	0.69
CG31550	Usf	3.92	0.182	0.46	1	0.69
CG31550	CG12768	3.36	0.182	0.46	1	0.69
CG31550	CG9890	3	0.182	0.46	1	0.69
CG31550	CG3815	2.83	0.182	0.46	1	0.69
CG31550	CG8950	2.76	0.182	0.46	1	0.69
CG31550	CG18476	2.65	0.182	0.46	1	0.69
CG31550	CG9776	2.64	0.182	0.46	1	0.69
CG31550	RpIII128	2.43	0.182	0.46	1	0.69
CG31550	Xpd	2.36	0.182	0.46	1	0.69
CG31550	CG11247	2.32	0.182	0.46	1	0.69
CG31550	Brd8	2.3	0.182	0.46	1	0.69
CG31550	CG12942	2.27	0.182	0.46	1	0.69
CG31550	CG33213	2.26	0.182	0.46	1	0.69
CG31550	CG3838	1.89	0.182	0.46	1	0.69
CG31550	gce	1.88	0.182	0.46	1	0.69
CG31550	Mlp84B	1.86	0.182	0.46	1	0.69
CG31550	CG17359	1.84	0.182	0.46	1	0.69
CG31550	achi	1.83	0.182	0.46	1	0.69
CG31550	Psc	1.81	0.182	0.46	1	0.69
CG31550	Dref	1.76	0.182	0.46	1	0.69
CG31550	Ravus	1.75	0.182	0.46	1	0.69
CG31550	Set2	1.71	0.182	0.46	1	0.69
CG31550	CG10631	1.68	0.182	0.46	1	0.69
CG31550	CG16863	1.64	0.182	0.46	1	0.69
CG31550	CG6686	1.61	0.182	0.46	1	0.69
CG31550	dbr	1.55	0.182	0.46	1	0.69
Nmdar1	CG2790	7.65	0.253	0.02	0.29277002188456	0.31
Nmdar1	Tip60	6.07	0.253	0.02	0.29277002188456	0.31
Nmdar1	ranshi	4.86	0.253	0.02	0.29277002188456	0.31
Nmdar1	slim	4.36	0.253	0.02	0.29277002188456	0.31
Nmdar1	sba	3.58	0.253	0.02	0.29277002188456	0.31
Nmdar1	sqz	3.45	0.253	0.02	0.29277002188456	0.31
Nmdar1	CG8216	3.44	0.253	0.02	0.29277002188456	0.31
Nmdar1	Taf10	3.14	0.253	0.02	0.29277002188456	0.31
Nmdar1	Rabex-5	2.82	0.253	0.02	0.29277002188456	0.31
Nmdar1	GATAd	2.78	0.253	0.02	0.29277002188456	0.31
Nmdar1	CTCF	2.69	0.253	0.02	0.29277002188456	0.31
Nmdar1	CG14438	2.53	0.253	0.02	0.29277002188456	0.31
Nmdar1	tef	2.51	0.253	0.02	0.29277002188456	0.31
Nmdar1	CG6765	2.37	0.253	0.02	0.29277002188456	0.31
Nmdar1	ERR	2.28	0.253	0.02	0.29277002188456	0.31
Nmdar1	Opbp	2.12	0.253	0.02	0.29277002188456	0.31
Nmdar1	dalao	2.11	0.253	0.02	0.29277002188456	0.31
Nmdar1	Kdm2	2.08	0.253	0.02	0.29277002188456	0.31
Nmdar1	jigr1	1.92	0.253	0.02	0.29277002188456	0.31
Nmdar1	CG42748	1.89	0.253	0.02	0.29277002188456	0.31
Nmdar1	CG18262	1.88	0.253	0.02	0.29277002188456	0.31
Nmdar1	CR43671	1.74	0.253	0.02	0.29277002188456	0.31
Nmdar1	Nufip	1.72	0.253	0.02	0.29277002188456	0.31
Nmdar1	mute	1.69	0.253	0.02	0.29277002188456	0.31
Nmdar1	CG14200	1.67	0.253	0.02	0.29277002188456	0.31
Nmdar1	CG18265	1.61	0.253	0.02	0.29277002188456	0.31
Nmdar1	gce	1.6	0.253	0.02	0.29277002188456	0.31
Nmdar1	CG7839	1.59	0.253	0.02	0.29277002188456	0.31
Nmdar1	CG12075	1.55	0.253	0.02	0.29277002188456	0.31
Nmdar1	CG7987	1.54	0.253	0.02	0.29277002188456	0.31
Itp-r83A	nvy	7.57	0.085	0.09	0.227710017021324	0.06
Itp-r83A	CG18764	4.54	0.085	0.09	0.227710017021324	0.06
Itp-r83A	tara	3.14	0.085	0.09	0.227710017021324	0.06
Itp-r83A	CG10209	2.88	0.085	0.09	0.227710017021324	0.06
Itp-r83A	TH1	2.45	0.085	0.09	0.227710017021324	0.06
Itp-r83A	nerfin-1	2.37	0.085	0.09	0.227710017021324	0.06
Itp-r83A	CG9948	2.16	0.085	0.09	0.227710017021324	0.06
Itp-r83A	CG17803	2.03	0.085	0.09	0.227710017021324	0.06
Itp-r83A	stwl	1.9	0.085	0.09	0.227710017021324	0.06
Itp-r83A	CG3919	1.84	0.085	0.09	0.227710017021324	0.06
Itp-r83A	CG7987	1.82	0.085	0.09	0.227710017021324	0.06
Itp-r83A	pfk	1.75	0.085	0.09	0.227710017021324	0.06
Itp-r83A	CTPsyn	1.73	0.085	0.09	0.227710017021324	0.06
Itp-r83A	CG18476	1.68	0.085	0.09	0.227710017021324	0.06
Itp-r83A	CG12267	1.62	0.085	0.09	0.227710017021324	0.06
Itp-r83A	CG7386	1.58	0.085	0.09	0.227710017021324	0.06
Itp-r83A	ERR	1.57	0.085	0.09	0.227710017021324	0.06
Itp-r83A	Bx	1.56	0.085	0.09	0.227710017021324	0.06
Itp-r83A	dom	1.55	0.085	0.09	0.227710017021324	0.06
Itp-r83A	CG11414	1.5	0.085	0.09	0.227710017021324	0.06
Itp-r83A	CG8216	1.48	0.085	0.09	0.227710017021324	0.06
Itp-r83A	CG6813	1.48	0.085	0.09	0.227710017021324	0.06
Itp-r83A	Cenp-C	1.44	0.085	0.09	0.227710017021324	0.06
Itp-r83A	CG3815	1.44	0.085	0.09	0.227710017021324	0.06
Itp-r83A	MED25	1.43	0.085	0.09	0.227710017021324	0.06
Itp-r83A	CG17568	1.43	0.085	0.09	0.227710017021324	0.06
Itp-r83A	tef	1.41	0.085	0.09	0.227710017021324	0.06
Itp-r83A	Rabex-5	1.41	0.085	0.09	0.227710017021324	0.06
Itp-r83A	CG14438	1.4	0.085	0.09	0.227710017021324	0.06
Itp-r83A	CG8924	1.4	0.085	0.09	0.227710017021324	0.06
CG2519	ttk	4.79	0.126	0.39	1	0.82
CG2519	TfIIFbeta	4.5	0.126	0.39	1	0.82
CG2519	CG3838	3.93	0.126	0.39	1	0.82
CG2519	CG11247	3.59	0.126	0.39	1	0.82
CG2519	CG6689	2.88	0.126	0.39	1	0.82
CG2519	ash2	2.73	0.126	0.39	1	0.82
CG2519	phtf	2.52	0.126	0.39	1	0.82
CG2519	Hakai	2.34	0.126	0.39	1	0.82
CG2519	CG17829	2.2	0.126	0.39	1	0.82
CG2519	tef	2.12	0.126	0.39	1	0.82
CG2519	ecd	2.06	0.126	0.39	1	0.82
CG2519	CG30020	2.06	0.126	0.39	1	0.82
CG2519	mrn	2.03	0.126	0.39	1	0.82
CG2519	CG10147	1.91	0.126	0.39	1	0.82
CG2519	CG4404	1.84	0.126	0.39	1	0.82
CG2519	CrebA	1.83	0.126	0.39	1	0.82
CG2519	Octbeta2R	1.69	0.126	0.39	1	0.82
CG2519	Rbf	1.65	0.126	0.39	1	0.82
CG2519	MED25	1.62	0.126	0.39	1	0.82
CG2519	CR43670	1.61	0.126	0.39	1	0.82
CG2519	CG34376	1.57	0.126	0.39	1	0.82
CG2519	Side	1.5	0.126	0.39	1	0.82
CG2519	MRG15	1.47	0.126	0.39	1	0.82
CG2519	MED20	1.42	0.126	0.39	1	0.82
CG2519	egg	1.37	0.126	0.39	1	0.82
CG2519	CTPsyn	1.36	0.126	0.39	1	0.82
CG2519	CG17359	1.36	0.126	0.39	1	0.82
CG2519	ktub	1.34	0.126	0.39	1	0.82
CG2519	CG3919	1.28	0.126	0.39	1	0.82
CG2519	CG31224	1.22	0.126	0.39	1	0.82
CG14671	Bx	5.94	0.142	-0.18	0.447213595499958	0.57
CG14671	MED22	5.54	0.142	-0.18	0.447213595499958	0.57
CG14671	Glut4EF	5.29	0.142	-0.18	0.447213595499958	0.57
CG14671	CG14441	4.66	0.142	-0.18	0.447213595499958	0.57
CG14671	Xpd	3.61	0.142	-0.18	0.447213595499958	0.57
CG14671	CG1792	3.39	0.142	-0.18	0.447213595499958	0.57
CG14671	shn	3.06	0.142	-0.18	0.447213595499958	0.57
CG14671	CG14200	2.96	0.142	-0.18	0.447213595499958	0.57
CG14671	Su(z)12	2.78	0.142	-0.18	0.447213595499958	0.57
CG14671	CG18476	2.7	0.142	-0.18	0.447213595499958	0.57
CG14671	su(Hw)	2.7	0.142	-0.18	0.447213595499958	0.57
CG14671	CG14667	2.59	0.142	-0.18	0.447213595499958	0.57
CG14671	CG7987	2.45	0.142	-0.18	0.447213595499958	0.57
CG14671	MED4	2.4	0.142	-0.18	0.447213595499958	0.57
CG14671	CG4854	2.18	0.142	-0.18	0.447213595499958	0.57
CG14671	caz	2.17	0.142	-0.18	0.447213595499958	0.57
CG14671	CG8578	2.05	0.142	-0.18	0.447213595499958	0.57
CG14671	Taf2	2.03	0.142	-0.18	0.447213595499958	0.57
CG14671	CG45071	1.99	0.142	-0.18	0.447213595499958	0.57
CG14671	TfIIEalpha	1.83	0.142	-0.18	0.447213595499958	0.57
CG14671	CG9215	1.82	0.142	-0.18	0.447213595499958	0.57
CG14671	Bug22	1.75	0.142	-0.18	0.447213595499958	0.57
CG14671	ph-p	1.75	0.142	-0.18	0.447213595499958	0.57
CG14671	Brd8	1.69	0.142	-0.18	0.447213595499958	0.57
CG14671	Atu	1.66	0.142	-0.18	0.447213595499958	0.57
CG14671	hang	1.62	0.142	-0.18	0.447213595499958	0.57
CG14671	wdn	1.61	0.142	-0.18	0.447213595499958	0.57
CG14671	sima	1.61	0.142	-0.18	0.447213595499958	0.57
CG14671	CG30403	1.55	0.142	-0.18	0.447213595499958	0.57
CG14671	CTPsyn	1.55	0.142	-0.18	0.447213595499958	0.57
Rheb	tara	8.67	0.126	0.44	0.447213595499958	0.76
Rheb	CG3838	6	0.126	0.44	0.447213595499958	0.76
Rheb	CG13123	5.16	0.126	0.44	0.447213595499958	0.76
Rheb	ppl	4.41	0.126	0.44	0.447213595499958	0.76
Rheb	e(y)2	3.79	0.126	0.44	0.447213595499958	0.76
Rheb	CG9426	3.72	0.126	0.44	0.447213595499958	0.76
Rheb	Kdm4A	3.33	0.126	0.44	0.447213595499958	0.76
Rheb	Pc	3.19	0.126	0.44	0.447213595499958	0.76
Rheb	Bka	2.89	0.126	0.44	0.447213595499958	0.76
Rheb	pita	2.79	0.126	0.44	0.447213595499958	0.76
Rheb	tef	2.61	0.126	0.44	0.447213595499958	0.76
Rheb	CTCF	2.59	0.126	0.44	0.447213595499958	0.76
Rheb	Atac2	2.46	0.126	0.44	0.447213595499958	0.76
Rheb	gce	2.39	0.126	0.44	0.447213595499958	0.76
Rheb	CG17802	2.32	0.126	0.44	0.447213595499958	0.76
Rheb	az2	2.3	0.126	0.44	0.447213595499958	0.76
Rheb	CG9215	2.3	0.126	0.44	0.447213595499958	0.76
Rheb	CG1792	2.3	0.126	0.44	0.447213595499958	0.76
Rheb	CG11456	2.06	0.126	0.44	0.447213595499958	0.76
Rheb	CG42748	1.91	0.126	0.44	0.447213595499958	0.76
Rheb	CG6276	1.88	0.126	0.44	0.447213595499958	0.76
Rheb	Bug22	1.86	0.126	0.44	0.447213595499958	0.76
Rheb	CG2790	1.82	0.126	0.44	0.447213595499958	0.76
Rheb	CG11902	1.77	0.126	0.44	0.447213595499958	0.76
Rheb	CG32982	1.75	0.126	0.44	0.447213595499958	0.76
Rheb	CG7928	1.74	0.126	0.44	0.447213595499958	0.76
Rheb	Bap170	1.73	0.126	0.44	0.447213595499958	0.76
Rheb	CG14200	1.72	0.126	0.44	0.447213595499958	0.76
Rheb	mor	1.72	0.126	0.44	0.447213595499958	0.76
Rheb	CG1647	1.71	0.126	0.44	0.447213595499958	0.76
CG2926	Brf	7.91	0.122	0.27	0.258198889747161	0.62
CG2926	CG2889	6.05	0.122	0.27	0.258198889747161	0.62
CG2926	CG4936	4.29	0.122	0.27	0.258198889747161	0.62
CG2926	Glut4EF	3.99	0.122	0.27	0.258198889747161	0.62
CG2926	CG14441	3.88	0.122	0.27	0.258198889747161	0.62
CG2926	sage	3.84	0.122	0.27	0.258198889747161	0.62
CG2926	CG11695	3.71	0.122	0.27	0.258198889747161	0.62
CG2926	Acf1	3.51	0.122	0.27	0.258198889747161	0.62
CG2926	CG6686	3.32	0.122	0.27	0.258198889747161	0.62
CG2926	CG6769	3.12	0.122	0.27	0.258198889747161	0.62
CG2926	CG1792	3.1	0.122	0.27	0.258198889747161	0.62
CG2926	brk	2.56	0.122	0.27	0.258198889747161	0.62
CG2926	CG17612	2.53	0.122	0.27	0.258198889747161	0.62
CG2926	MED11	2.48	0.122	0.27	0.258198889747161	0.62
CG2926	NfI	2.25	0.122	0.27	0.258198889747161	0.62
CG2926	ush	2.17	0.122	0.27	0.258198889747161	0.62
CG2926	CG7785	2.15	0.122	0.27	0.258198889747161	0.62
CG2926	woc	2.09	0.122	0.27	0.258198889747161	0.62
CG2926	CG14710	1.99	0.122	0.27	0.258198889747161	0.62
CG2926	ADD1	1.94	0.122	0.27	0.258198889747161	0.62
CG2926	CG14117	1.89	0.122	0.27	0.258198889747161	0.62
CG2926	mTTF	1.88	0.122	0.27	0.258198889747161	0.62
CG2926	CG3838	1.86	0.122	0.27	0.258198889747161	0.62
CG2926	CG18764	1.85	0.122	0.27	0.258198889747161	0.62
CG2926	CG13775	1.82	0.122	0.27	0.258198889747161	0.62
CG2926	CG14711	1.79	0.122	0.27	0.258198889747161	0.62
CG2926	CG14712	1.75	0.122	0.27	0.258198889747161	0.62
CG2926	CG16863	1.74	0.122	0.27	0.258198889747161	0.62
CG2926	CG4404	1.72	0.122	0.27	0.258198889747161	0.62
CG2926	jigr1	1.71	0.122	0.27	0.258198889747161	0.62
rev7	CG14710	8.31	0.053	0.07	0.29277002188456	0.62
rev7	CG6254	4.07	0.053	0.07	0.29277002188456	0.62
rev7	MED4	4.05	0.053	0.07	0.29277002188456	0.62
rev7	Cdk8	3.97	0.053	0.07	0.29277002188456	0.62
rev7	CG14711	3.07	0.053	0.07	0.29277002188456	0.62
rev7	Tbp	3.07	0.053	0.07	0.29277002188456	0.62
rev7	MED20	2.47	0.053	0.07	0.29277002188456	0.62
rev7	CHES-1-like	2.4	0.053	0.07	0.29277002188456	0.62
rev7	CG6686	2.11	0.053	0.07	0.29277002188456	0.62
rev7	wdn	1.97	0.053	0.07	0.29277002188456	0.62
rev7	CTCF	1.91	0.053	0.07	0.29277002188456	0.62
rev7	brk	1.91	0.053	0.07	0.29277002188456	0.62
rev7	CG5033	1.86	0.053	0.07	0.29277002188456	0.62
rev7	yem	1.85	0.053	0.07	0.29277002188456	0.62
rev7	CG7785	1.8	0.053	0.07	0.29277002188456	0.62
rev7	Meics	1.74	0.053	0.07	0.29277002188456	0.62
rev7	Tusp	1.72	0.053	0.07	0.29277002188456	0.62
rev7	sage	1.69	0.053	0.07	0.29277002188456	0.62
rev7	Rbf	1.68	0.053	0.07	0.29277002188456	0.62
rev7	Brd8	1.65	0.053	0.07	0.29277002188456	0.62
rev7	pita	1.56	0.053	0.07	0.29277002188456	0.62
rev7	CG1647	1.55	0.053	0.07	0.29277002188456	0.62
rev7	CG18476	1.54	0.053	0.07	0.29277002188456	0.62
rev7	Trf	1.51	0.053	0.07	0.29277002188456	0.62
rev7	CG8314	1.47	0.053	0.07	0.29277002188456	0.62
rev7	Pif1A	1.47	0.053	0.07	0.29277002188456	0.62
rev7	MED18	1.4	0.053	0.07	0.29277002188456	0.62
rev7	CG13624	1.4	0.053	0.07	0.29277002188456	0.62
rev7	CG11456	1.39	0.053	0.07	0.29277002188456	0.62
rev7	Octbeta2R	1.37	0.053	0.07	0.29277002188456	0.62
noi	CG3313	4.38	0.118	0.1	0.227710017021324	0.46
noi	CG34422	4.11	0.118	0.1	0.227710017021324	0.46
noi	CG6272	3.27	0.118	0.1	0.227710017021324	0.46
noi	trem	2.77	0.118	0.1	0.227710017021324	0.46
noi	CG7745	2.76	0.118	0.1	0.227710017021324	0.46
noi	phtf	2.59	0.118	0.1	0.227710017021324	0.46
noi	CG11560	2.42	0.118	0.1	0.227710017021324	0.46
noi	Trf	2.35	0.118	0.1	0.227710017021324	0.46
noi	ph-p	2.33	0.118	0.1	0.227710017021324	0.46
noi	su(Hw)	2.15	0.118	0.1	0.227710017021324	0.46
noi	phol	2.12	0.118	0.1	0.227710017021324	0.46
noi	Octbeta2R	2.07	0.118	0.1	0.227710017021324	0.46
noi	hang	2.06	0.118	0.1	0.227710017021324	0.46
noi	CG11906	2.03	0.118	0.1	0.227710017021324	0.46
noi	Sry-delta	1.84	0.118	0.1	0.227710017021324	0.46
noi	CG4820	1.79	0.118	0.1	0.227710017021324	0.46
noi	CG4553	1.73	0.118	0.1	0.227710017021324	0.46
noi	CG3163	1.67	0.118	0.1	0.227710017021324	0.46
noi	CkIIalpha-i1	1.67	0.118	0.1	0.227710017021324	0.46
noi	CHES-1-like	1.5	0.118	0.1	0.227710017021324	0.46
noi	sage	1.5	0.118	0.1	0.227710017021324	0.46
noi	mor	1.49	0.118	0.1	0.227710017021324	0.46
noi	Cenp-C	1.47	0.118	0.1	0.227710017021324	0.46
noi	ttk	1.46	0.118	0.1	0.227710017021324	0.46
noi	Taf2	1.45	0.118	0.1	0.227710017021324	0.46
noi	schlank	1.42	0.118	0.1	0.227710017021324	0.46
noi	jigr1	1.38	0.118	0.1	0.227710017021324	0.46
noi	Cdc5	1.35	0.118	0.1	0.227710017021324	0.46
noi	Met	1.33	0.118	0.1	0.227710017021324	0.46
noi	Pcl	1.32	0.118	0.1	0.227710017021324	0.46
CG1427	CG7987	9.7	0.13	0.48	1	0.93
CG1427	row	5.19	0.13	0.48	1	0.93
CG1427	Tfb1	4.59	0.13	0.48	1	0.93
CG1427	CG17806	3.8	0.13	0.48	1	0.93
CG1427	CG6689	3.44	0.13	0.48	1	0.93
CG1427	CG7518	3.22	0.13	0.48	1	0.93
CG1427	CG4553	3.09	0.13	0.48	1	0.93
CG1427	Hr78	2.97	0.13	0.48	1	0.93
CG1427	phtf	2.81	0.13	0.48	1	0.93
CG1427	CG10274	2.78	0.13	0.48	1	0.93
CG1427	CG11414	2.56	0.13	0.48	1	0.93
CG1427	hang	2.52	0.13	0.48	1	0.93
CG1427	CG6276	2.45	0.13	0.48	1	0.93
CG1427	pfk	2.42	0.13	0.48	1	0.93
CG1427	CG6272	2.34	0.13	0.48	1	0.93
CG1427	Su(z)12	2.16	0.13	0.48	1	0.93
CG1427	CR43670	2.15	0.13	0.48	1	0.93
CG1427	CG1792	2.06	0.13	0.48	1	0.93
CG1427	Glut4EF	2.03	0.13	0.48	1	0.93
CG1427	Pif1A	2.01	0.13	0.48	1	0.93
CG1427	mrn	1.99	0.13	0.48	1	0.93
CG1427	CG5953	1.96	0.13	0.48	1	0.93
CG1427	Nf-YA	1.95	0.13	0.48	1	0.93
CG1427	bs	1.84	0.13	0.48	1	0.93
CG1427	CG32700	1.84	0.13	0.48	1	0.93
CG1427	mip120	1.8	0.13	0.48	1	0.93
CG1427	ktub	1.75	0.13	0.48	1	0.93
CG1427	e(y)2	1.75	0.13	0.48	1	0.93
CG1427	CG9799	1.7	0.13	0.48	1	0.93
CG1427	CG33695	1.7	0.13	0.48	1	0.93
Atu	bon	11.94	0.102	-0.17	0.29277002188456	0.37
Atu	chif	7.37	0.102	-0.17	0.29277002188456	0.37
Atu	kin17	2.99	0.102	-0.17	0.29277002188456	0.37
Atu	CG31365	2.96	0.102	-0.17	0.29277002188456	0.37
Atu	mrn	2.94	0.102	-0.17	0.29277002188456	0.37
Atu	CG2790	2.8	0.102	-0.17	0.29277002188456	0.37
Atu	Fen1	2.64	0.102	-0.17	0.29277002188456	0.37
Atu	CG4854	2.57	0.102	-0.17	0.29277002188456	0.37
Atu	CG7987	2.49	0.102	-0.17	0.29277002188456	0.37
Atu	Dip2	2.3	0.102	-0.17	0.29277002188456	0.37
Atu	e(y)2	2.06	0.102	-0.17	0.29277002188456	0.37
Atu	wdn	2.04	0.102	-0.17	0.29277002188456	0.37
Atu	CG7839	2	0.102	-0.17	0.29277002188456	0.37
Atu	CG3313	1.99	0.102	-0.17	0.29277002188456	0.37
Atu	Taf1	1.99	0.102	-0.17	0.29277002188456	0.37
Atu	MTA1-like	1.91	0.102	-0.17	0.29277002188456	0.37
Atu	NfI	1.84	0.102	-0.17	0.29277002188456	0.37
Atu	CG10949	1.84	0.102	-0.17	0.29277002188456	0.37
Atu	Br140	1.83	0.102	-0.17	0.29277002188456	0.37
Atu	sima	1.8	0.102	-0.17	0.29277002188456	0.37
Atu	CG6276	1.79	0.102	-0.17	0.29277002188456	0.37
Atu	Pc	1.76	0.102	-0.17	0.29277002188456	0.37
Atu	CG17806	1.67	0.102	-0.17	0.29277002188456	0.37
Atu	Nf-YA	1.64	0.102	-0.17	0.29277002188456	0.37
Atu	Rbsn-5	1.63	0.102	-0.17	0.29277002188456	0.37
Atu	MED20	1.62	0.102	-0.17	0.29277002188456	0.37
Atu	Dip1	1.6	0.102	-0.17	0.29277002188456	0.37
Atu	Chrac-16	1.56	0.102	-0.17	0.29277002188456	0.37
Atu	Hr78	1.55	0.102	-0.17	0.29277002188456	0.37
Atu	bigmax	1.54	0.102	-0.17	0.29277002188456	0.37
Spec2	Ravus	4.95	0.113	-0.21	0.181568259800641	0.27
Spec2	dalao	4.31	0.113	-0.21	0.181568259800641	0.27
Spec2	ZnT49B	3.03	0.113	-0.21	0.181568259800641	0.27
Spec2	Mitf	2.79	0.113	-0.21	0.181568259800641	0.27
Spec2	CG11902	2.76	0.113	-0.21	0.181568259800641	0.27
Spec2	CG11414	2.61	0.113	-0.21	0.181568259800641	0.27
Spec2	CG4360	2.6	0.113	-0.21	0.181568259800641	0.27
Spec2	CG17806	2.56	0.113	-0.21	0.181568259800641	0.27
Spec2	mor	2.5	0.113	-0.21	0.181568259800641	0.27
Spec2	CG11456	2.35	0.113	-0.21	0.181568259800641	0.27
Spec2	MESR4	2.3	0.113	-0.21	0.181568259800641	0.27
Spec2	CG9890	2.1	0.113	-0.21	0.181568259800641	0.27
Spec2	CG17829	2.08	0.113	-0.21	0.181568259800641	0.27
Spec2	Cenp-C	1.98	0.113	-0.21	0.181568259800641	0.27
Spec2	Bug22	1.95	0.113	-0.21	0.181568259800641	0.27
Spec2	CG18262	1.84	0.113	-0.21	0.181568259800641	0.27
Spec2	CG2889	1.79	0.113	-0.21	0.181568259800641	0.27
Spec2	abo	1.76	0.113	-0.21	0.181568259800641	0.27
Spec2	TH1	1.75	0.113	-0.21	0.181568259800641	0.27
Spec2	CG9799	1.64	0.113	-0.21	0.181568259800641	0.27
Spec2	l(3)73Ah	1.62	0.113	-0.21	0.181568259800641	0.27
Spec2	Bx	1.58	0.113	-0.21	0.181568259800641	0.27
Spec2	CG12219	1.47	0.113	-0.21	0.181568259800641	0.27
Spec2	Acf1	1.47	0.113	-0.21	0.181568259800641	0.27
Spec2	CG15011	1.44	0.113	-0.21	0.181568259800641	0.27
Spec2	CG3815	1.44	0.113	-0.21	0.181568259800641	0.27
Spec2	CG8145	1.38	0.113	-0.21	0.181568259800641	0.27
Spec2	Kdm2	1.35	0.113	-0.21	0.181568259800641	0.27
Spec2	pfk	1.28	0.113	-0.21	0.181568259800641	0.27
Spec2	mip120	1.27	0.113	-0.21	0.181568259800641	0.27
CG2911	MED18	3.71	0.078	-0.17	0.258198889747161	0.36
CG2911	Dref	3.19	0.078	-0.17	0.258198889747161	0.36
CG2911	Meics	2.79	0.078	-0.17	0.258198889747161	0.36
CG2911	e(y)2	2.38	0.078	-0.17	0.258198889747161	0.36
CG2911	Asciz	2.25	0.078	-0.17	0.258198889747161	0.36
CG2911	CG12768	2.25	0.078	-0.17	0.258198889747161	0.36
CG2911	ZnT49B	2.06	0.078	-0.17	0.258198889747161	0.36
CG2911	ssp	2.05	0.078	-0.17	0.258198889747161	0.36
CG2911	Trf	1.92	0.078	-0.17	0.258198889747161	0.36
CG2911	su(Hw)	1.91	0.078	-0.17	0.258198889747161	0.36
CG2911	Dad	1.89	0.078	-0.17	0.258198889747161	0.36
CG2911	CG6769	1.87	0.078	-0.17	0.258198889747161	0.36
CG2911	Kdm4A	1.85	0.078	-0.17	0.258198889747161	0.36
CG2911	jing	1.81	0.078	-0.17	0.258198889747161	0.36
CG2911	Hr39	1.79	0.078	-0.17	0.258198889747161	0.36
CG2911	CkIIalpha-i1	1.75	0.078	-0.17	0.258198889747161	0.36
CG2911	CG17361	1.75	0.078	-0.17	0.258198889747161	0.36
CG2911	spt4	1.74	0.078	-0.17	0.258198889747161	0.36
CG2911	ttk	1.67	0.078	-0.17	0.258198889747161	0.36
CG2911	Rabex-5	1.65	0.078	-0.17	0.258198889747161	0.36
CG2911	CG6276	1.64	0.078	-0.17	0.258198889747161	0.36
CG2911	Atu	1.62	0.078	-0.17	0.258198889747161	0.36
CG2911	Su(z)12	1.52	0.078	-0.17	0.258198889747161	0.36
CG2911	CG7818	1.51	0.078	-0.17	0.258198889747161	0.36
CG2911	tio	1.49	0.078	-0.17	0.258198889747161	0.36
CG2911	CG6689	1.47	0.078	-0.17	0.258198889747161	0.36
CG2911	Mtp	1.47	0.078	-0.17	0.258198889747161	0.36
CG2911	Pfk	1.47	0.078	-0.17	0.258198889747161	0.36
CG2911	CG4707	1.46	0.078	-0.17	0.258198889747161	0.36
CG2911	CG12104	1.43	0.078	-0.17	0.258198889747161	0.36
MTA1-like	e(y)2	5.65	0.086	0.35	0.786795792469443	0.59
MTA1-like	phol	5.15	0.086	0.35	0.786795792469443	0.59
MTA1-like	CG42748	5.12	0.086	0.35	0.786795792469443	0.59
MTA1-like	MED11	4.9	0.086	0.35	0.786795792469443	0.59
MTA1-like	pfk	3.61	0.086	0.35	0.786795792469443	0.59
MTA1-like	CG10669	3.25	0.086	0.35	0.786795792469443	0.59
MTA1-like	Kdm4A	2.99	0.086	0.35	0.786795792469443	0.59
MTA1-like	CG12768	2.91	0.086	0.35	0.786795792469443	0.59
MTA1-like	pita	2.86	0.086	0.35	0.786795792469443	0.59
MTA1-like	CG12267	2.67	0.086	0.35	0.786795792469443	0.59
MTA1-like	Rabex-5	2.54	0.086	0.35	0.786795792469443	0.59
MTA1-like	e(y)1	2.49	0.086	0.35	0.786795792469443	0.59
MTA1-like	CTPsyn	2.33	0.086	0.35	0.786795792469443	0.59
MTA1-like	MED18	2.32	0.086	0.35	0.786795792469443	0.59
MTA1-like	ktub	2.28	0.086	0.35	0.786795792469443	0.59
MTA1-like	dalao	2.06	0.086	0.35	0.786795792469443	0.59
MTA1-like	achi	1.93	0.086	0.35	0.786795792469443	0.59
MTA1-like	CG13775	1.89	0.086	0.35	0.786795792469443	0.59
MTA1-like	jigr1	1.82	0.086	0.35	0.786795792469443	0.59
MTA1-like	ssp	1.8	0.086	0.35	0.786795792469443	0.59
MTA1-like	Mtp	1.79	0.086	0.35	0.786795792469443	0.59
MTA1-like	Mes4	1.77	0.086	0.35	0.786795792469443	0.59
MTA1-like	Atf-2	1.73	0.086	0.35	0.786795792469443	0.59
MTA1-like	hng2	1.72	0.086	0.35	0.786795792469443	0.59
MTA1-like	ADD1	1.7	0.086	0.35	0.786795792469443	0.59
MTA1-like	CG9799	1.65	0.086	0.35	0.786795792469443	0.59
MTA1-like	CG2202	1.62	0.086	0.35	0.786795792469443	0.59
MTA1-like	CG7785	1.59	0.086	0.35	0.786795792469443	0.59
MTA1-like	stck	1.57	0.086	0.35	0.786795792469443	0.59
MTA1-like	CG8159	1.55	0.086	0.35	0.786795792469443	0.59
Sec23	CG31365	8.96	0.154	0.35	0.333333333333333	0.27
Sec23	NfI	5.03	0.154	0.35	0.333333333333333	0.27
Sec23	Met	4.47	0.154	0.35	0.333333333333333	0.27
Sec23	CG17361	3.81	0.154	0.35	0.333333333333333	0.27
Sec23	CG12236	3.4	0.154	0.35	0.333333333333333	0.27
Sec23	Gdi	3.38	0.154	0.35	0.333333333333333	0.27
Sec23	Bka	3.36	0.154	0.35	0.333333333333333	0.27
Sec23	CG2611	3.07	0.154	0.35	0.333333333333333	0.27
Sec23	phtf	2.79	0.154	0.35	0.333333333333333	0.27
Sec23	CG14710	2.66	0.154	0.35	0.333333333333333	0.27
Sec23	Hr39	2.6	0.154	0.35	0.333333333333333	0.27
Sec23	CG8578	2.57	0.154	0.35	0.333333333333333	0.27
Sec23	CG8159	2.44	0.154	0.35	0.333333333333333	0.27
Sec23	Tusp	2.39	0.154	0.35	0.333333333333333	0.27
Sec23	jumu	2.26	0.154	0.35	0.333333333333333	0.27
Sec23	shn	2.21	0.154	0.35	0.333333333333333	0.27
Sec23	Tfb1	2.2	0.154	0.35	0.333333333333333	0.27
Sec23	Mat1	2.13	0.154	0.35	0.333333333333333	0.27
Sec23	Elp3	2.1	0.154	0.35	0.333333333333333	0.27
Sec23	CG5033	2.04	0.154	0.35	0.333333333333333	0.27
Sec23	Hr78	1.97	0.154	0.35	0.333333333333333	0.27
Sec23	yem	1.95	0.154	0.35	0.333333333333333	0.27
Sec23	CG14200	1.8	0.154	0.35	0.333333333333333	0.27
Sec23	mor	1.67	0.154	0.35	0.333333333333333	0.27
Sec23	MED4	1.65	0.154	0.35	0.333333333333333	0.27
Sec23	CG2116	1.64	0.154	0.35	0.333333333333333	0.27
Sec23	Dad	1.64	0.154	0.35	0.333333333333333	0.27
Sec23	CG2889	1.63	0.154	0.35	0.333333333333333	0.27
Sec23	mod	1.63	0.154	0.35	0.333333333333333	0.27
Sec23	e(y)1	1.58	0.154	0.35	0.333333333333333	0.27
elm	Pif1A	6.29	0.149	0.42	0.302613766334401	0.48
elm	Trf	2.59	0.149	0.42	0.302613766334401	0.48
elm	Pfk	2.58	0.149	0.42	0.302613766334401	0.48
elm	CG4424	2.41	0.149	0.42	0.302613766334401	0.48
elm	spt4	2.33	0.149	0.42	0.302613766334401	0.48
elm	CG11247	2.33	0.149	0.42	0.302613766334401	0.48
elm	stck	2.32	0.149	0.42	0.302613766334401	0.48
elm	CG9948	2.32	0.149	0.42	0.302613766334401	0.48
elm	gce	2.26	0.149	0.42	0.302613766334401	0.48
elm	e(y)3	2.23	0.149	0.42	0.302613766334401	0.48
elm	CG18764	2.21	0.149	0.42	0.302613766334401	0.48
elm	CG15601	2.21	0.149	0.42	0.302613766334401	0.48
elm	Nufip	2.15	0.149	0.42	0.302613766334401	0.48
elm	CG13624	2.12	0.149	0.42	0.302613766334401	0.48
elm	CG4820	2.01	0.149	0.42	0.302613766334401	0.48
elm	Cdk8	1.91	0.149	0.42	0.302613766334401	0.48
elm	Mtp	1.88	0.149	0.42	0.302613766334401	0.48
elm	CG8578	1.88	0.149	0.42	0.302613766334401	0.48
elm	Brd8	1.87	0.149	0.42	0.302613766334401	0.48
elm	CG11317	1.85	0.149	0.42	0.302613766334401	0.48
elm	CG14667	1.79	0.149	0.42	0.302613766334401	0.48
elm	dalao	1.78	0.149	0.42	0.302613766334401	0.48
elm	jigr1	1.71	0.149	0.42	0.302613766334401	0.48
elm	Cdc5	1.64	0.149	0.42	0.302613766334401	0.48
elm	CG14117	1.61	0.149	0.42	0.302613766334401	0.48
elm	CG8314	1.6	0.149	0.42	0.302613766334401	0.48
elm	Su(z)2	1.57	0.149	0.42	0.302613766334401	0.48
elm	mor	1.55	0.149	0.42	0.302613766334401	0.48
elm	CG10209	1.55	0.149	0.42	0.302613766334401	0.48
elm	CG13894	1.54	0.149	0.42	0.302613766334401	0.48
CR44093	MBD-R2	8.46	0.049	-0.53	-0.0666666666666667	0.64
CR44093	CG8159	4.59	0.049	-0.53	-0.0666666666666667	0.64
CR44093	CkIIalpha-i1	4.5	0.049	-0.53	-0.0666666666666667	0.64
CR44093	Su(var)3-7	3.28	0.049	-0.53	-0.0666666666666667	0.64
CR44093	CG17568	2.61	0.049	-0.53	-0.0666666666666667	0.64
CR44093	Su(z)12	2.56	0.049	-0.53	-0.0666666666666667	0.64
CR44093	Sry-delta	2.42	0.049	-0.53	-0.0666666666666667	0.64
CR44093	Meics	2.35	0.049	-0.53	-0.0666666666666667	0.64
CR44093	CG10631	2.17	0.049	-0.53	-0.0666666666666667	0.64
CR44093	CG14667	2.06	0.049	-0.53	-0.0666666666666667	0.64
CR44093	CG7518	1.96	0.049	-0.53	-0.0666666666666667	0.64
CR44093	CG8216	1.91	0.049	-0.53	-0.0666666666666667	0.64
CR44093	polybromo	1.88	0.049	-0.53	-0.0666666666666667	0.64
CR44093	Mes4	1.87	0.049	-0.53	-0.0666666666666667	0.64
CR44093	CG7928	1.85	0.049	-0.53	-0.0666666666666667	0.64
CR44093	e(y)3	1.78	0.049	-0.53	-0.0666666666666667	0.64
CR44093	CG6689	1.76	0.049	-0.53	-0.0666666666666667	0.64
CR44093	CrebA	1.7	0.049	-0.53	-0.0666666666666667	0.64
CR44093	CG6808	1.68	0.049	-0.53	-0.0666666666666667	0.64
CR44093	Bap170	1.59	0.049	-0.53	-0.0666666666666667	0.64
CR44093	Cdc5	1.53	0.049	-0.53	-0.0666666666666667	0.64
CR44093	CG6683	1.5	0.049	-0.53	-0.0666666666666667	0.64
CR44093	CG31388	1.5	0.049	-0.53	-0.0666666666666667	0.64
CR44093	CG12236	1.49	0.049	-0.53	-0.0666666666666667	0.64
CR44093	Dip2	1.48	0.049	-0.53	-0.0666666666666667	0.64
CR44093	CG4404	1.42	0.049	-0.53	-0.0666666666666667	0.64
CR44093	Gdi	1.42	0.049	-0.53	-0.0666666666666667	0.64
CR44093	CG3313	1.39	0.049	-0.53	-0.0666666666666667	0.64
CR44093	her	1.38	0.049	-0.53	-0.0666666666666667	0.64
CR44093	ppl	1.29	0.049	-0.53	-0.0666666666666667	0.64
CG1109	su(Hw)	5.54	0.074	0.2	1	0.76
CG1109	stck	4.65	0.074	0.2	1	0.76
CG1109	shn	3.99	0.074	0.2	1	0.76
CG1109	TH1	3.56	0.074	0.2	1	0.76
CG1109	Cenp-C	2.81	0.074	0.2	1	0.76
CG1109	Bug22	2.77	0.074	0.2	1	0.76
CG1109	Gdi	2.59	0.074	0.2	1	0.76
CG1109	CG4404	2.37	0.074	0.2	1	0.76
CG1109	CG15011	2.3	0.074	0.2	1	0.76
CG1109	trem	2.22	0.074	0.2	1	0.76
CG1109	TfIIEalpha	2.15	0.074	0.2	1	0.76
CG1109	CG15601	2.12	0.074	0.2	1	0.76
CG1109	RpIII128	2.02	0.074	0.2	1	0.76
CG1109	TfIIFbeta	1.89	0.074	0.2	1	0.76
CG1109	CG1792	1.88	0.074	0.2	1	0.76
CG1109	CG12219	1.85	0.074	0.2	1	0.76
CG1109	CG2611	1.72	0.074	0.2	1	0.76
CG1109	Tfb1	1.71	0.074	0.2	1	0.76
CG1109	CrebA	1.71	0.074	0.2	1	0.76
CG1109	egg	1.71	0.074	0.2	1	0.76
CG1109	CG12942	1.69	0.074	0.2	1	0.76
CG1109	mod	1.67	0.074	0.2	1	0.76
CG1109	CG34376	1.65	0.074	0.2	1	0.76
CG1109	CG11247	1.62	0.074	0.2	1	0.76
CG1109	CG8924	1.6	0.074	0.2	1	0.76
CG1109	CG3815	1.55	0.074	0.2	1	0.76
CG1109	ash2	1.53	0.074	0.2	1	0.76
CG1109	pfk	1.49	0.074	0.2	1	0.76
CG1109	CG6683	1.48	0.074	0.2	1	0.76
CG1109	Hakai	1.48	0.074	0.2	1	0.76
plx	Octbeta2R	5.21	0.15	-0.08	0.683130051063973	0.99
plx	hng3	3.68	0.15	-0.08	0.683130051063973	0.99
plx	CG14667	3.15	0.15	-0.08	0.683130051063973	0.99
plx	CG17568	2.97	0.15	-0.08	0.683130051063973	0.99
plx	CycH	2.95	0.15	-0.08	0.683130051063973	0.99
plx	bigmax	2.66	0.15	-0.08	0.683130051063973	0.99
plx	Brf	2.24	0.15	-0.08	0.683130051063973	0.99
plx	Kdm4A	2.14	0.15	-0.08	0.683130051063973	0.99
plx	CG33695	2.1	0.15	-0.08	0.683130051063973	0.99
plx	ERR	2.08	0.15	-0.08	0.683130051063973	0.99
plx	Taf2	2.06	0.15	-0.08	0.683130051063973	0.99
plx	mld	1.99	0.15	-0.08	0.683130051063973	0.99
plx	CG17802	1.92	0.15	-0.08	0.683130051063973	0.99
plx	CG6689	1.89	0.15	-0.08	0.683130051063973	0.99
plx	CG4936	1.85	0.15	-0.08	0.683130051063973	0.99
plx	ush	1.85	0.15	-0.08	0.683130051063973	0.99
plx	Opbp	1.84	0.15	-0.08	0.683130051063973	0.99
plx	CG17186	1.66	0.15	-0.08	0.683130051063973	0.99
plx	CG32700	1.64	0.15	-0.08	0.683130051063973	0.99
plx	Taf1	1.63	0.15	-0.08	0.683130051063973	0.99
plx	esn	1.56	0.15	-0.08	0.683130051063973	0.99
plx	Hr78	1.47	0.15	-0.08	0.683130051063973	0.99
plx	CG8388	1.43	0.15	-0.08	0.683130051063973	0.99
plx	schlank	1.43	0.15	-0.08	0.683130051063973	0.99
plx	CG14438	1.4	0.15	-0.08	0.683130051063973	0.99
plx	MESR4	1.4	0.15	-0.08	0.683130051063973	0.99
plx	CR43671	1.37	0.15	-0.08	0.683130051063973	0.99
plx	Ada2b	1.33	0.15	-0.08	0.683130051063973	0.99
plx	CG44002	1.32	0.15	-0.08	0.683130051063973	0.99
plx	MED15	1.32	0.15	-0.08	0.683130051063973	0.99
CG1239	Hr39	8.02	0.067	-0.21	0.227710017021324	0.37
CG1239	CG12236	6.81	0.067	-0.21	0.227710017021324	0.37
CG1239	MED15	3.93	0.067	-0.21	0.227710017021324	0.37
CG1239	Octbeta2R	3.04	0.067	-0.21	0.227710017021324	0.37
CG1239	sima	3.02	0.067	-0.21	0.227710017021324	0.37
CG1239	CG18262	2.81	0.067	-0.21	0.227710017021324	0.37
CG1239	chif	2.45	0.067	-0.21	0.227710017021324	0.37
CG1239	CG3313	2.34	0.067	-0.21	0.227710017021324	0.37
CG1239	CG13894	2.23	0.067	-0.21	0.227710017021324	0.37
CG1239	ush	2.2	0.067	-0.21	0.227710017021324	0.37
CG1239	CG12219	2.12	0.067	-0.21	0.227710017021324	0.37
CG1239	Ravus	1.94	0.067	-0.21	0.227710017021324	0.37
CG1239	CHES-1-like	1.94	0.067	-0.21	0.227710017021324	0.37
CG1239	msl-3	1.92	0.067	-0.21	0.227710017021324	0.37
CG1239	CG11695	1.92	0.067	-0.21	0.227710017021324	0.37
CG1239	Glut4EF	1.9	0.067	-0.21	0.227710017021324	0.37
CG1239	CG12104	1.88	0.067	-0.21	0.227710017021324	0.37
CG1239	CG11414	1.84	0.067	-0.21	0.227710017021324	0.37
CG1239	CG7928	1.78	0.067	-0.21	0.227710017021324	0.37
CG1239	CG14441	1.77	0.067	-0.21	0.227710017021324	0.37
CG1239	CG12942	1.75	0.067	-0.21	0.227710017021324	0.37
CG1239	Nufip	1.75	0.067	-0.21	0.227710017021324	0.37
CG1239	CG2202	1.74	0.067	-0.21	0.227710017021324	0.37
CG1239	Su(var)3-9	1.73	0.067	-0.21	0.227710017021324	0.37
CG1239	Chrac-16	1.69	0.067	-0.21	0.227710017021324	0.37
CG1239	Su(H)	1.68	0.067	-0.21	0.227710017021324	0.37
CG1239	NfI	1.67	0.067	-0.21	0.227710017021324	0.37
CG1239	CG31388	1.66	0.067	-0.21	0.227710017021324	0.37
CG1239	spt4	1.57	0.067	-0.21	0.227710017021324	0.37
CG1239	CG10147	1.53	0.067	-0.21	0.227710017021324	0.37
CG2100	Hr39	8.35	0.062	0.15	0.447213595499958	0.37
CG2100	Asciz	5.87	0.062	0.15	0.447213595499958	0.37
CG2100	CG11414	5.6	0.062	0.15	0.447213595499958	0.37
CG2100	CG12267	4.09	0.062	0.15	0.447213595499958	0.37
CG2100	bs	2.98	0.062	0.15	0.447213595499958	0.37
CG2100	bon	2.95	0.062	0.15	0.447213595499958	0.37
CG2100	CG17568	2.76	0.062	0.15	0.447213595499958	0.37
CG2100	MED11	2.67	0.062	0.15	0.447213595499958	0.37
CG2100	CG1647	2.48	0.062	0.15	0.447213595499958	0.37
CG2100	stck	2.36	0.062	0.15	0.447213595499958	0.37
CG2100	CG6689	2.35	0.062	0.15	0.447213595499958	0.37
CG2100	Tbp	2.31	0.062	0.15	0.447213595499958	0.37
CG2100	dbr	2.23	0.062	0.15	0.447213595499958	0.37
CG2100	Pif1A	2.22	0.062	0.15	0.447213595499958	0.37
CG2100	pita	2.15	0.062	0.15	0.447213595499958	0.37
CG2100	tara	2.1	0.062	0.15	0.447213595499958	0.37
CG2100	TFAM	2.09	0.062	0.15	0.447213595499958	0.37
CG2100	Elp3	2.07	0.062	0.15	0.447213595499958	0.37
CG2100	CG4424	2	0.062	0.15	0.447213595499958	0.37
CG2100	nerfin-1	1.95	0.062	0.15	0.447213595499958	0.37
CG2100	Gdi	1.9	0.062	0.15	0.447213595499958	0.37
CG2100	CG18764	1.87	0.062	0.15	0.447213595499958	0.37
CG2100	sba	1.85	0.062	0.15	0.447213595499958	0.37
CG2100	msl-3	1.84	0.062	0.15	0.447213595499958	0.37
CG2100	CG12075	1.75	0.062	0.15	0.447213595499958	0.37
CG2100	CG14117	1.72	0.062	0.15	0.447213595499958	0.37
CG2100	CG33695	1.7	0.062	0.15	0.447213595499958	0.37
CG2100	CTPsyn	1.63	0.062	0.15	0.447213595499958	0.37
CG2100	CrebA	1.54	0.062	0.15	0.447213595499958	0.37
CG2100	CG12942	1.49	0.062	0.15	0.447213595499958	0.37
Sym	sima	6.59	0.121	-0.05	0.227710017021324	0.49
Sym	CG10147	6.51	0.121	-0.05	0.227710017021324	0.49
Sym	CG31224	4.84	0.121	-0.05	0.227710017021324	0.49
Sym	mip120	3.82	0.121	-0.05	0.227710017021324	0.49
Sym	tef	3.78	0.121	-0.05	0.227710017021324	0.49
Sym	HLH106	3.41	0.121	-0.05	0.227710017021324	0.49
Sym	Trf	3.24	0.121	-0.05	0.227710017021324	0.49
Sym	Ada2b	2.81	0.121	-0.05	0.227710017021324	0.49
Sym	MESR4	2.77	0.121	-0.05	0.227710017021324	0.49
Sym	GATAd	2.68	0.121	-0.05	0.227710017021324	0.49
Sym	woc	2.61	0.121	-0.05	0.227710017021324	0.49
Sym	Taf10	2.44	0.121	-0.05	0.227710017021324	0.49
Sym	CG11247	2.42	0.121	-0.05	0.227710017021324	0.49
Sym	Ravus	2.27	0.121	-0.05	0.227710017021324	0.49
Sym	Opbp	2.23	0.121	-0.05	0.227710017021324	0.49
Sym	CG7928	2.23	0.121	-0.05	0.227710017021324	0.49
Sym	CrebA	2.23	0.121	-0.05	0.227710017021324	0.49
Sym	Tip60	2.11	0.121	-0.05	0.227710017021324	0.49
Sym	CG7987	2.09	0.121	-0.05	0.227710017021324	0.49
Sym	CG4404	2.02	0.121	-0.05	0.227710017021324	0.49
Sym	CG9948	1.99	0.121	-0.05	0.227710017021324	0.49
Sym	CG8924	1.96	0.121	-0.05	0.227710017021324	0.49
Sym	Dip1	1.96	0.121	-0.05	0.227710017021324	0.49
Sym	her	1.96	0.121	-0.05	0.227710017021324	0.49
Sym	e(y)1	1.91	0.121	-0.05	0.227710017021324	0.49
Sym	Mlp84B	1.83	0.121	-0.05	0.227710017021324	0.49
Sym	sqz	1.77	0.121	-0.05	0.227710017021324	0.49
Sym	Taf5	1.75	0.121	-0.05	0.227710017021324	0.49
Sym	Bap170	1.7	0.121	-0.05	0.227710017021324	0.49
Sym	RpIII128	1.68	0.121	-0.05	0.227710017021324	0.49
CG2091	CG6686	8.57	0.186	-0.02	0.0975900072948533	0.15
CG2091	E2f1	4.92	0.186	-0.02	0.0975900072948533	0.15
CG2091	MED4	4.32	0.186	-0.02	0.0975900072948533	0.15
CG2091	Glut4EF	4.17	0.186	-0.02	0.0975900072948533	0.15
CG2091	CG14200	2.93	0.186	-0.02	0.0975900072948533	0.15
CG2091	Elp3	2.55	0.186	-0.02	0.0975900072948533	0.15
CG2091	nvy	2.45	0.186	-0.02	0.0975900072948533	0.15
CG2091	dalao	2.22	0.186	-0.02	0.0975900072948533	0.15
CG2091	Dip1	2.22	0.186	-0.02	0.0975900072948533	0.15
CG2091	Kdm2	2.21	0.186	-0.02	0.0975900072948533	0.15
CG2091	ADD1	2.2	0.186	-0.02	0.0975900072948533	0.15
CG2091	CG3163	2.11	0.186	-0.02	0.0975900072948533	0.15
CG2091	mod	2.1	0.186	-0.02	0.0975900072948533	0.15
CG2091	hang	1.97	0.186	-0.02	0.0975900072948533	0.15
CG2091	ph-p	1.92	0.186	-0.02	0.0975900072948533	0.15
CG2091	CG10565	1.9	0.186	-0.02	0.0975900072948533	0.15
CG2091	stwl	1.86	0.186	-0.02	0.0975900072948533	0.15
CG2091	caz	1.85	0.186	-0.02	0.0975900072948533	0.15
CG2091	YL-1	1.8	0.186	-0.02	0.0975900072948533	0.15
CG2091	CG11456	1.78	0.186	-0.02	0.0975900072948533	0.15
CG2091	CG3838	1.76	0.186	-0.02	0.0975900072948533	0.15
CG2091	grau	1.75	0.186	-0.02	0.0975900072948533	0.15
CG2091	CG31365	1.75	0.186	-0.02	0.0975900072948533	0.15
CG2091	CG17361	1.74	0.186	-0.02	0.0975900072948533	0.15
CG2091	CG11247	1.72	0.186	-0.02	0.0975900072948533	0.15
CG2091	Plzf	1.71	0.186	-0.02	0.0975900072948533	0.15
CG2091	mrn	1.66	0.186	-0.02	0.0975900072948533	0.15
CG2091	Taf1	1.64	0.186	-0.02	0.0975900072948533	0.15
CG2091	CG7101	1.59	0.186	-0.02	0.0975900072948533	0.15
CG2091	CG3815	1.57	0.186	-0.02	0.0975900072948533	0.15
CG2082	Glut4EF	8.37	0.652	0.13	0.516397779494322	0.44
CG2082	CG6808	5.38	0.652	0.13	0.516397779494322	0.44
CG2082	Mtp	3.56	0.652	0.13	0.516397779494322	0.44
CG2082	HLH106	2.76	0.652	0.13	0.516397779494322	0.44
CG2082	Br140	2.53	0.652	0.13	0.516397779494322	0.44
CG2082	CG44247	2.49	0.652	0.13	0.516397779494322	0.44
CG2082	ttk	2.43	0.652	0.13	0.516397779494322	0.44
CG2082	pfk	2.41	0.652	0.13	0.516397779494322	0.44
CG2082	tara	2.4	0.652	0.13	0.516397779494322	0.44
CG2082	Side	2.29	0.652	0.13	0.516397779494322	0.44
CG2082	jumu	2.16	0.652	0.13	0.516397779494322	0.44
CG2082	E2f1	2.09	0.652	0.13	0.516397779494322	0.44
CG2082	mor	2.05	0.652	0.13	0.516397779494322	0.44
CG2082	Bug22	2	0.652	0.13	0.516397779494322	0.44
CG2082	CG4424	2	0.652	0.13	0.516397779494322	0.44
CG2082	CG15601	1.83	0.652	0.13	0.516397779494322	0.44
CG2082	Fen1	1.78	0.652	0.13	0.516397779494322	0.44
CG2082	sqz	1.76	0.652	0.13	0.516397779494322	0.44
CG2082	CG9305	1.75	0.652	0.13	0.516397779494322	0.44
CG2082	CrebA	1.73	0.652	0.13	0.516397779494322	0.44
CG2082	Chrac-16	1.67	0.652	0.13	0.516397779494322	0.44
CG2082	shn	1.66	0.652	0.13	0.516397779494322	0.44
CG2082	CG6765	1.62	0.652	0.13	0.516397779494322	0.44
CG2082	CG34422	1.57	0.652	0.13	0.516397779494322	0.44
CG2082	CG12236	1.53	0.652	0.13	0.516397779494322	0.44
CG2082	MRG15	1.53	0.652	0.13	0.516397779494322	0.44
CG2082	Pc	1.52	0.652	0.13	0.516397779494322	0.44
CG2082	ZnT49B	1.49	0.652	0.13	0.516397779494322	0.44
CG2082	CG14441	1.49	0.652	0.13	0.516397779494322	0.44
CG2082	Tbp	1.49	0.652	0.13	0.516397779494322	0.44
jagn	CG4360	5.69	0.184	0.68	1	0.7
jagn	Chrac-16	5.24	0.184	0.68	1	0.7
jagn	Acf1	4.83	0.184	0.68	1	0.7
jagn	CG32700	4.39	0.184	0.68	1	0.7
jagn	CG10949	3.79	0.184	0.68	1	0.7
jagn	Pcl	3.68	0.184	0.68	1	0.7
jagn	YL-1	3.68	0.184	0.68	1	0.7
jagn	nvy	3.6	0.184	0.68	1	0.7
jagn	Mitf	3.52	0.184	0.68	1	0.7
jagn	Bug22	3.39	0.184	0.68	1	0.7
jagn	esn	3.17	0.184	0.68	1	0.7
jagn	CG6813	2.97	0.184	0.68	1	0.7
jagn	CG15011	2.89	0.184	0.68	1	0.7
jagn	mrn	2.87	0.184	0.68	1	0.7
jagn	CG1792	2.76	0.184	0.68	1	0.7
jagn	CR43671	2.62	0.184	0.68	1	0.7
jagn	CG44247	2.54	0.184	0.68	1	0.7
jagn	MED22	2.46	0.184	0.68	1	0.7
jagn	CG2790	2.26	0.184	0.68	1	0.7
jagn	CG12219	2.24	0.184	0.68	1	0.7
jagn	CG17802	2.22	0.184	0.68	1	0.7
jagn	Hr78	2.15	0.184	0.68	1	0.7
jagn	yem	2.09	0.184	0.68	1	0.7
jagn	Atf-2	2.06	0.184	0.68	1	0.7
jagn	CG3313	2.03	0.184	0.68	1	0.7
jagn	CG31388	1.99	0.184	0.68	1	0.7
jagn	wdn	1.9	0.184	0.68	1	0.7
jagn	CG11723	1.84	0.184	0.68	1	0.7
jagn	Hr39	1.83	0.184	0.68	1	0.7
jagn	bigmax	1.75	0.184	0.68	1	0.7
kat-60L1	CG15011	5.97	0.062	0.42	1	1
kat-60L1	MED18	5.29	0.062	0.42	1	1
kat-60L1	MBD-R2	4.66	0.062	0.42	1	1
kat-60L1	CG9776	4.25	0.062	0.42	1	1
kat-60L1	mld	3.31	0.062	0.42	1	1
kat-60L1	Lmpt	2.98	0.062	0.42	1	1
kat-60L1	Chrac-14	2.87	0.062	0.42	1	1
kat-60L1	CG4854	2.65	0.062	0.42	1	1
kat-60L1	ranshi	2.53	0.062	0.42	1	1
kat-60L1	CG12942	2.44	0.062	0.42	1	1
kat-60L1	CG9948	2.43	0.062	0.42	1	1
kat-60L1	CG10631	2.42	0.062	0.42	1	1
kat-60L1	CG12104	2.27	0.062	0.42	1	1
kat-60L1	CG14200	2.26	0.062	0.42	1	1
kat-60L1	CG1792	2.12	0.062	0.42	1	1
kat-60L1	chif	2.1	0.062	0.42	1	1
kat-60L1	CG4424	2.03	0.062	0.42	1	1
kat-60L1	bigmax	1.98	0.062	0.42	1	1
kat-60L1	phol	1.9	0.062	0.42	1	1
kat-60L1	CG10274	1.87	0.062	0.42	1	1
kat-60L1	CG4707	1.86	0.062	0.42	1	1
kat-60L1	CG11414	1.65	0.062	0.42	1	1
kat-60L1	CG5033	1.63	0.062	0.42	1	1
kat-60L1	CG17803	1.61	0.062	0.42	1	1
kat-60L1	Brf	1.61	0.062	0.42	1	1
kat-60L1	CG14117	1.53	0.062	0.42	1	1
kat-60L1	Fen1	1.52	0.062	0.42	1	1
kat-60L1	MED22	1.47	0.062	0.42	1	1
kat-60L1	CG6765	1.46	0.062	0.42	1	1
kat-60L1	CG6276	1.39	0.062	0.42	1	1
CG2051	ash1	5.45	0.183	-0.09	-0.0666666666666667	0.98
CG2051	Brf	5.33	0.183	-0.09	-0.0666666666666667	0.98
CG2051	Su(var)2-HP2	4.71	0.183	-0.09	-0.0666666666666667	0.98
CG2051	Pcl	4.05	0.183	-0.09	-0.0666666666666667	0.98
CG2051	dalao	3.88	0.183	-0.09	-0.0666666666666667	0.98
CG2051	Dref	3.71	0.183	-0.09	-0.0666666666666667	0.98
CG2051	CG4707	3.66	0.183	-0.09	-0.0666666666666667	0.98
CG2051	Taf1	3.49	0.183	-0.09	-0.0666666666666667	0.98
CG2051	Chrac-16	3.18	0.183	-0.09	-0.0666666666666667	0.98
CG2051	CG15011	3.16	0.183	-0.09	-0.0666666666666667	0.98
CG2051	CG43343	3.09	0.183	-0.09	-0.0666666666666667	0.98
CG2051	ktub	2.95	0.183	-0.09	-0.0666666666666667	0.98
CG2051	caz	2.94	0.183	-0.09	-0.0666666666666667	0.98
CG2051	CG6769	2.72	0.183	-0.09	-0.0666666666666667	0.98
CG2051	Kdm4A	2.69	0.183	-0.09	-0.0666666666666667	0.98
CG2051	Taf10	2.61	0.183	-0.09	-0.0666666666666667	0.98
CG2051	MBD-R2	2.59	0.183	-0.09	-0.0666666666666667	0.98
CG2051	Bap170	2.56	0.183	-0.09	-0.0666666666666667	0.98
CG2051	Su(z)2	2.55	0.183	-0.09	-0.0666666666666667	0.98
CG2051	CG3163	2.51	0.183	-0.09	-0.0666666666666667	0.98
CG2051	az2	2.48	0.183	-0.09	-0.0666666666666667	0.98
CG2051	TfIIFbeta	2.46	0.183	-0.09	-0.0666666666666667	0.98
CG2051	CG9799	2.37	0.183	-0.09	-0.0666666666666667	0.98
CG2051	CG18476	2.37	0.183	-0.09	-0.0666666666666667	0.98
CG2051	Tip60	2.3	0.183	-0.09	-0.0666666666666667	0.98
CG2051	ush	2.22	0.183	-0.09	-0.0666666666666667	0.98
CG2051	stc	2.19	0.183	-0.09	-0.0666666666666667	0.98
CG2051	CG4404	2.18	0.183	-0.09	-0.0666666666666667	0.98
CG2051	jumu	2.18	0.183	-0.09	-0.0666666666666667	0.98
CG2051	CG11723	2.18	0.183	-0.09	-0.0666666666666667	0.98
CG1218	Plzf	6.81	0.087	0.23	0.149071198499986	0.25
CG1218	CG9305	5.44	0.087	0.23	0.149071198499986	0.25
CG1218	CG14200	5.28	0.087	0.23	0.149071198499986	0.25
CG1218	e(y)3	4.54	0.087	0.23	0.149071198499986	0.25
CG1218	mor	3.23	0.087	0.23	0.149071198499986	0.25
CG1218	CG6686	2.88	0.087	0.23	0.149071198499986	0.25
CG1218	CG17803	2.76	0.087	0.23	0.149071198499986	0.25
CG1218	ush	2.65	0.087	0.23	0.149071198499986	0.25
CG1218	az2	2.64	0.087	0.23	0.149071198499986	0.25
CG1218	Trf	2.59	0.087	0.23	0.149071198499986	0.25
CG1218	Tbp	2.58	0.087	0.23	0.149071198499986	0.25
CG1218	CHES-1-like	2.1	0.087	0.23	0.149071198499986	0.25
CG1218	CG4707	2.1	0.087	0.23	0.149071198499986	0.25
CG1218	Cdk8	2.09	0.087	0.23	0.149071198499986	0.25
CG1218	Set2	1.99	0.087	0.23	0.149071198499986	0.25
CG1218	CG11695	1.98	0.087	0.23	0.149071198499986	0.25
CG1218	CG4854	1.96	0.087	0.23	0.149071198499986	0.25
CG1218	CG6276	1.94	0.087	0.23	0.149071198499986	0.25
CG1218	CG8314	1.93	0.087	0.23	0.149071198499986	0.25
CG1218	CG6689	1.82	0.087	0.23	0.149071198499986	0.25
CG1218	CG4553	1.82	0.087	0.23	0.149071198499986	0.25
CG1218	Xpd	1.8	0.087	0.23	0.149071198499986	0.25
CG1218	CR43670	1.65	0.087	0.23	0.149071198499986	0.25
CG1218	CG33213	1.65	0.087	0.23	0.149071198499986	0.25
CG1218	GATAd	1.6	0.087	0.23	0.149071198499986	0.25
CG1218	CG6808	1.58	0.087	0.23	0.149071198499986	0.25
CG1218	CG9426	1.52	0.087	0.23	0.149071198499986	0.25
CG1218	Met	1.5	0.087	0.23	0.149071198499986	0.25
CG1218	CG4936	1.48	0.087	0.23	0.149071198499986	0.25
CG1218	CG13775	1.45	0.087	0.23	0.149071198499986	0.25
CG11000	Side	6.63	0.659	0.38	0.487950036474267	0.29
CG11000	CG44247	5.33	0.659	0.38	0.487950036474267	0.29
CG11000	CG6163	5.31	0.659	0.38	0.487950036474267	0.29
CG11000	CG12219	4.52	0.659	0.38	0.487950036474267	0.29
CG11000	ush	4.33	0.659	0.38	0.487950036474267	0.29
CG11000	dbr	4.32	0.659	0.38	0.487950036474267	0.29
CG11000	Su(z)12	3.73	0.659	0.38	0.487950036474267	0.29
CG11000	Bap170	3.53	0.659	0.38	0.487950036474267	0.29
CG11000	hang	2.61	0.659	0.38	0.487950036474267	0.29
CG11000	CG6683	2.6	0.659	0.38	0.487950036474267	0.29
CG11000	CG14711	2.4	0.659	0.38	0.487950036474267	0.29
CG11000	Mef2	2.39	0.659	0.38	0.487950036474267	0.29
CG11000	Kdm4A	2.35	0.659	0.38	0.487950036474267	0.29
CG11000	CG2202	2.22	0.659	0.38	0.487950036474267	0.29
CG11000	CG12768	2.11	0.659	0.38	0.487950036474267	0.29
CG11000	ttk	2.02	0.659	0.38	0.487950036474267	0.29
CG11000	CG9305	1.91	0.659	0.38	0.487950036474267	0.29
CG11000	Ada2b	1.85	0.659	0.38	0.487950036474267	0.29
CG11000	Mrtf	1.81	0.659	0.38	0.487950036474267	0.29
CG11000	wdn	1.8	0.659	0.38	0.487950036474267	0.29
CG11000	ktub	1.79	0.659	0.38	0.487950036474267	0.29
CG11000	CG2611	1.73	0.659	0.38	0.487950036474267	0.29
CG11000	msl-3	1.72	0.659	0.38	0.487950036474267	0.29
CG11000	CG10274	1.7	0.659	0.38	0.487950036474267	0.29
CG11000	mld	1.63	0.659	0.38	0.487950036474267	0.29
CG11000	PHDP	1.63	0.659	0.38	0.487950036474267	0.29
CG11000	HLH106	1.57	0.659	0.38	0.487950036474267	0.29
CG11000	CG4553	1.57	0.659	0.38	0.487950036474267	0.29
CG11000	Rbsn-5	1.53	0.659	0.38	0.487950036474267	0.29
CG11000	CG13123	1.53	0.659	0.38	0.487950036474267	0.29
dgrn	CG4404	5.38	0.127	0.69	0.786795792469443	0.5
dgrn	ranshi	4.44	0.127	0.69	0.786795792469443	0.5
dgrn	achi	3.18	0.127	0.69	0.786795792469443	0.5
dgrn	GATAd	2.67	0.127	0.69	0.786795792469443	0.5
dgrn	nerfin-1	2.63	0.127	0.69	0.786795792469443	0.5
dgrn	CG1024	2.56	0.127	0.69	0.786795792469443	0.5
dgrn	Trf	2.54	0.127	0.69	0.786795792469443	0.5
dgrn	CG8578	2.34	0.127	0.69	0.786795792469443	0.5
dgrn	mod	2.29	0.127	0.69	0.786795792469443	0.5
dgrn	MBD-R2	2.25	0.127	0.69	0.786795792469443	0.5
dgrn	Dip1	2.23	0.127	0.69	0.786795792469443	0.5
dgrn	Bka	2.2	0.127	0.69	0.786795792469443	0.5
dgrn	Dip2	2.14	0.127	0.69	0.786795792469443	0.5
dgrn	stck	2.04	0.127	0.69	0.786795792469443	0.5
dgrn	CG14965	1.95	0.127	0.69	0.786795792469443	0.5
dgrn	CG9305	1.9	0.127	0.69	0.786795792469443	0.5
dgrn	CG2202	1.85	0.127	0.69	0.786795792469443	0.5
dgrn	CG44247	1.84	0.127	0.69	0.786795792469443	0.5
dgrn	CG9890	1.83	0.127	0.69	0.786795792469443	0.5
dgrn	CG4854	1.82	0.127	0.69	0.786795792469443	0.5
dgrn	CG44002	1.81	0.127	0.69	0.786795792469443	0.5
dgrn	CG4936	1.75	0.127	0.69	0.786795792469443	0.5
dgrn	CG43343	1.67	0.127	0.69	0.786795792469443	0.5
dgrn	YL-1	1.64	0.127	0.69	0.786795792469443	0.5
dgrn	Mes4	1.62	0.127	0.69	0.786795792469443	0.5
dgrn	Su(var)3-7	1.6	0.127	0.69	0.786795792469443	0.5
dgrn	wdn	1.59	0.127	0.69	0.786795792469443	0.5
dgrn	pfk	1.48	0.127	0.69	0.786795792469443	0.5
dgrn	Taf5	1.46	0.127	0.69	0.786795792469443	0.5
dgrn	TH1	1.46	0.127	0.69	0.786795792469443	0.5
disp	ash1	5.48	0.185	0.27	0.683130051063973	0.64
disp	CR43671	4.23	0.185	0.27	0.683130051063973	0.64
disp	CG31365	4.14	0.185	0.27	0.683130051063973	0.64
disp	jumu	2.76	0.185	0.27	0.683130051063973	0.64
disp	slim	2.67	0.185	0.27	0.683130051063973	0.64
disp	Su(z)12	2.56	0.185	0.27	0.683130051063973	0.64
disp	polybromo	2.51	0.185	0.27	0.683130051063973	0.64
disp	CG6907	2.46	0.185	0.27	0.683130051063973	0.64
disp	CG17806	2.3	0.185	0.27	0.683130051063973	0.64
disp	phol	2.25	0.185	0.27	0.683130051063973	0.64
disp	e(y)1	2.2	0.185	0.27	0.683130051063973	0.64
disp	CG31224	2.12	0.185	0.27	0.683130051063973	0.64
disp	CR43670	2.07	0.185	0.27	0.683130051063973	0.64
disp	MED18	2.05	0.185	0.27	0.683130051063973	0.64
disp	Hr78	1.96	0.185	0.27	0.683130051063973	0.64
disp	CycH	1.86	0.185	0.27	0.683130051063973	0.64
disp	abo	1.84	0.185	0.27	0.683130051063973	0.64
disp	sqz	1.79	0.185	0.27	0.683130051063973	0.64
disp	pita	1.76	0.185	0.27	0.683130051063973	0.64
disp	Side	1.75	0.185	0.27	0.683130051063973	0.64
disp	CG10274	1.75	0.185	0.27	0.683130051063973	0.64
disp	sage	1.71	0.185	0.27	0.683130051063973	0.64
disp	CG10669	1.69	0.185	0.27	0.683130051063973	0.64
disp	CG14710	1.69	0.185	0.27	0.683130051063973	0.64
disp	Psc	1.68	0.185	0.27	0.683130051063973	0.64
disp	Su(z)2	1.61	0.185	0.27	0.683130051063973	0.64
disp	CG11723	1.6	0.185	0.27	0.683130051063973	0.64
disp	MRG15	1.54	0.185	0.27	0.683130051063973	0.64
disp	Rbf	1.54	0.185	0.27	0.683130051063973	0.64
disp	Mes4	1.53	0.185	0.27	0.683130051063973	0.64
CG2017	CG2199	9.94	0.091	0.85	0.683130051063973	0.78
CG2017	CG13123	7.45	0.091	0.85	0.683130051063973	0.78
CG2017	CG10565	5.38	0.091	0.85	0.683130051063973	0.78
CG2017	CG4553	5.14	0.091	0.85	0.683130051063973	0.78
CG2017	sqz	4.53	0.091	0.85	0.683130051063973	0.78
CG2017	egg	4.31	0.091	0.85	0.683130051063973	0.78
CG2017	CG17802	3.82	0.091	0.85	0.683130051063973	0.78
CG2017	Nf-YA	3.78	0.091	0.85	0.683130051063973	0.78
CG2017	mod	3.69	0.091	0.85	0.683130051063973	0.78
CG2017	Atac2	3.4	0.091	0.85	0.683130051063973	0.78
CG2017	CG3163	3.03	0.091	0.85	0.683130051063973	0.78
CG2017	E(var)3-9	2.79	0.091	0.85	0.683130051063973	0.78
CG2017	Hr78	2.75	0.091	0.85	0.683130051063973	0.78
CG2017	Dh44-R2	2.74	0.091	0.85	0.683130051063973	0.78
CG2017	MED4	2.72	0.091	0.85	0.683130051063973	0.78
CG2017	tio	2.66	0.091	0.85	0.683130051063973	0.78
CG2017	Rbf	2.55	0.091	0.85	0.683130051063973	0.78
CG2017	CG14441	2.33	0.091	0.85	0.683130051063973	0.78
CG2017	ecd	2.25	0.091	0.85	0.683130051063973	0.78
CG2017	pita	2.21	0.091	0.85	0.683130051063973	0.78
CG2017	CG10209	2.21	0.091	0.85	0.683130051063973	0.78
CG2017	Asciz	2.2	0.091	0.85	0.683130051063973	0.78
CG2017	CG9305	2.17	0.091	0.85	0.683130051063973	0.78
CG2017	ranshi	2.14	0.091	0.85	0.683130051063973	0.78
CG2017	CG3838	2.13	0.091	0.85	0.683130051063973	0.78
CG2017	ssp	2.09	0.091	0.85	0.683130051063973	0.78
CG2017	gce	2.06	0.091	0.85	0.683130051063973	0.78
CG2017	phol	2.04	0.091	0.85	0.683130051063973	0.78
CG2017	Pc	1.99	0.091	0.85	0.683130051063973	0.78
CG2017	Elp3	1.98	0.091	0.85	0.683130051063973	0.78
CG34113	az2	4.68	0.796	-0.27	0.0975900072948533	0.01
CG34113	jigr1	3.23	0.796	-0.27	0.0975900072948533	0.01
CG34113	CG5196	2.68	0.796	-0.27	0.0975900072948533	0.01
CG34113	Dip1	2.46	0.796	-0.27	0.0975900072948533	0.01
CG34113	CG11247	2.41	0.796	-0.27	0.0975900072948533	0.01
CG34113	mor	2.13	0.796	-0.27	0.0975900072948533	0.01
CG34113	CG15011	2.1	0.796	-0.27	0.0975900072948533	0.01
CG34113	jumu	2.08	0.796	-0.27	0.0975900072948533	0.01
CG34113	ph-p	2.02	0.796	-0.27	0.0975900072948533	0.01
CG34113	CG17803	1.84	0.796	-0.27	0.0975900072948533	0.01
CG34113	crc	1.83	0.796	-0.27	0.0975900072948533	0.01
CG34113	YL-1	1.83	0.796	-0.27	0.0975900072948533	0.01
CG34113	HLH106	1.82	0.796	-0.27	0.0975900072948533	0.01
CG34113	E2f1	1.8	0.796	-0.27	0.0975900072948533	0.01
CG34113	MED15	1.73	0.796	-0.27	0.0975900072948533	0.01
CG34113	CG10669	1.68	0.796	-0.27	0.0975900072948533	0.01
CG34113	MED25	1.68	0.796	-0.27	0.0975900072948533	0.01
CG34113	Ada2b	1.62	0.796	-0.27	0.0975900072948533	0.01
CG34113	CG31365	1.6	0.796	-0.27	0.0975900072948533	0.01
CG34113	Mrtf	1.58	0.796	-0.27	0.0975900072948533	0.01
CG34113	CG9799	1.58	0.796	-0.27	0.0975900072948533	0.01
CG34113	CG17802	1.52	0.796	-0.27	0.0975900072948533	0.01
CG34113	CG11906	1.51	0.796	-0.27	0.0975900072948533	0.01
CG34113	CG7386	1.44	0.796	-0.27	0.0975900072948533	0.01
CG34113	MRG15	1.37	0.796	-0.27	0.0975900072948533	0.01
CG34113	CG1647	1.36	0.796	-0.27	0.0975900072948533	0.01
CG34113	CG8478	1.34	0.796	-0.27	0.0975900072948533	0.01
CG34113	CG14441	1.32	0.796	-0.27	0.0975900072948533	0.01
CG34113	CG13775	1.31	0.796	-0.27	0.0975900072948533	0.01
CG34113	CG12104	1.31	0.796	-0.27	0.0975900072948533	0.01
Osi1	sba	6.07	0.171	0.34	1	0.86
Osi1	CG8314	5.63	0.171	0.34	1	0.86
Osi1	CG2889	4.38	0.171	0.34	1	0.86
Osi1	MED22	4.17	0.171	0.34	1	0.86
Osi1	CG4404	3.3	0.171	0.34	1	0.86
Osi1	CG4936	3.28	0.171	0.34	1	0.86
Osi1	e(y)1	2.93	0.171	0.34	1	0.86
Osi1	CG6813	2.71	0.171	0.34	1	0.86
Osi1	MED11	2.65	0.171	0.34	1	0.86
Osi1	CG14667	2.45	0.171	0.34	1	0.86
Osi1	spt4	2.29	0.171	0.34	1	0.86
Osi1	Plzf	2.25	0.171	0.34	1	0.86
Osi1	kin17	2.11	0.171	0.34	1	0.86
Osi1	CG17829	2.07	0.171	0.34	1	0.86
Osi1	CG1792	2.07	0.171	0.34	1	0.86
Osi1	Psc	2	0.171	0.34	1	0.86
Osi1	CG9305	1.98	0.171	0.34	1	0.86
Osi1	Rbf	1.84	0.171	0.34	1	0.86
Osi1	CG16863	1.8	0.171	0.34	1	0.86
Osi1	CTPsyn	1.79	0.171	0.34	1	0.86
Osi1	CG6686	1.78	0.171	0.34	1	0.86
Osi1	Trf	1.77	0.171	0.34	1	0.86
Osi1	CG30403	1.75	0.171	0.34	1	0.86
Osi1	tio	1.73	0.171	0.34	1	0.86
Osi1	MED15	1.71	0.171	0.34	1	0.86
Osi1	Su(z)2	1.7	0.171	0.34	1	0.86
Osi1	Ets97D	1.69	0.171	0.34	1	0.86
Osi1	MED18	1.69	0.171	0.34	1	0.86
Osi1	Mitf	1.67	0.171	0.34	1	0.86
Osi1	hng1	1.65	0.171	0.34	1	0.86
NPFR	ush	6.43	0.207	0.29	0.683130051063973	0.92
NPFR	Plzf	3.53	0.207	0.29	0.683130051063973	0.92
NPFR	CG4424	3.5	0.207	0.29	0.683130051063973	0.92
NPFR	Taf10	2.43	0.207	0.29	0.683130051063973	0.92
NPFR	CG14711	2.41	0.207	0.29	0.683130051063973	0.92
NPFR	Kdm4A	1.86	0.207	0.29	0.683130051063973	0.92
NPFR	CG7745	1.79	0.207	0.29	0.683130051063973	0.92
NPFR	CG4360	1.75	0.207	0.29	0.683130051063973	0.92
NPFR	ssp	1.61	0.207	0.29	0.683130051063973	0.92
NPFR	Mrtf	1.6	0.207	0.29	0.683130051063973	0.92
NPFR	CG14441	1.53	0.207	0.29	0.683130051063973	0.92
NPFR	CG1024	1.47	0.207	0.29	0.683130051063973	0.92
NPFR	Ravus	1.41	0.207	0.29	0.683130051063973	0.92
NPFR	Su(var)3-7	1.4	0.207	0.29	0.683130051063973	0.92
NPFR	tara	1.4	0.207	0.29	0.683130051063973	0.92
NPFR	CG14200	1.33	0.207	0.29	0.683130051063973	0.92
NPFR	mor	1.26	0.207	0.29	0.683130051063973	0.92
NPFR	ppl	1.25	0.207	0.29	0.683130051063973	0.92
NPFR	CG15011	1.24	0.207	0.29	0.683130051063973	0.92
NPFR	CG31388	1.24	0.207	0.29	0.683130051063973	0.92
NPFR	CG7518	1.21	0.207	0.29	0.683130051063973	0.92
NPFR	Su(z)2	1.21	0.207	0.29	0.683130051063973	0.92
NPFR	Mat1	1.2	0.207	0.29	0.683130051063973	0.92
NPFR	gce	1.19	0.207	0.29	0.683130051063973	0.92
NPFR	Met	1.19	0.207	0.29	0.683130051063973	0.92
NPFR	CG6683	1.15	0.207	0.29	0.683130051063973	0.92
NPFR	Hmg-2	1.14	0.207	0.29	0.683130051063973	0.92
NPFR	CG2790	1.12	0.207	0.29	0.683130051063973	0.92
NPFR	CG18764	1.11	0.207	0.29	0.683130051063973	0.92
NPFR	phol	1.11	0.207	0.29	0.683130051063973	0.92
Osi8	CG7928	7.23	0.181	0.06	0.227710017021324	0.64
Osi8	e(y)2	5.53	0.181	0.06	0.227710017021324	0.64
Osi8	CG8216	5.07	0.181	0.06	0.227710017021324	0.64
Osi8	CG44247	4.74	0.181	0.06	0.227710017021324	0.64
Osi8	CG10669	3.92	0.181	0.06	0.227710017021324	0.64
Osi8	Nf-YA	3.62	0.181	0.06	0.227710017021324	0.64
Osi8	tara	3.12	0.181	0.06	0.227710017021324	0.64
Osi8	CG6686	2.97	0.181	0.06	0.227710017021324	0.64
Osi8	Ada2b	2.62	0.181	0.06	0.227710017021324	0.64
Osi8	ush	2.44	0.181	0.06	0.227710017021324	0.64
Osi8	Opbp	2.41	0.181	0.06	0.227710017021324	0.64
Osi8	CG6689	2.33	0.181	0.06	0.227710017021324	0.64
Osi8	CG15435	2.27	0.181	0.06	0.227710017021324	0.64
Osi8	Octbeta2R	2.25	0.181	0.06	0.227710017021324	0.64
Osi8	Cenp-C	2.19	0.181	0.06	0.227710017021324	0.64
Osi8	grau	2.11	0.181	0.06	0.227710017021324	0.64
Osi8	CG8388	2.06	0.181	0.06	0.227710017021324	0.64
Osi8	Dip2	2.02	0.181	0.06	0.227710017021324	0.64
Osi8	CkIIalpha-i1	1.94	0.181	0.06	0.227710017021324	0.64
Osi8	CG14710	1.89	0.181	0.06	0.227710017021324	0.64
Osi8	Mrtf	1.88	0.181	0.06	0.227710017021324	0.64
Osi8	CG13894	1.86	0.181	0.06	0.227710017021324	0.64
Osi8	CG6813	1.84	0.181	0.06	0.227710017021324	0.64
Osi8	Side	1.78	0.181	0.06	0.227710017021324	0.64
Osi8	Su(var)3-7	1.75	0.181	0.06	0.227710017021324	0.64
Osi8	MED25	1.71	0.181	0.06	0.227710017021324	0.64
Osi8	achi	1.71	0.181	0.06	0.227710017021324	0.64
Osi8	Pc	1.7	0.181	0.06	0.227710017021324	0.64
Osi8	Su(z)2	1.65	0.181	0.06	0.227710017021324	0.64
Osi8	CG10949	1.63	0.181	0.06	0.227710017021324	0.64
Osi11	CG7785	8.56	0.177	-0.53	0.227710017021324	0.21
Osi11	Atac2	5.27	0.177	-0.53	0.227710017021324	0.21
Osi11	CG10979	5.05	0.177	-0.53	0.227710017021324	0.21
Osi11	GATAd	4.25	0.177	-0.53	0.227710017021324	0.21
Osi11	CG3313	3.7	0.177	-0.53	0.227710017021324	0.21
Osi11	CTPsyn	3.4	0.177	-0.53	0.227710017021324	0.21
Osi11	CG3281	3.33	0.177	-0.53	0.227710017021324	0.21
Osi11	Su(H)	3.33	0.177	-0.53	0.227710017021324	0.21
Osi11	hng1	3.33	0.177	-0.53	0.227710017021324	0.21
Osi11	CG4820	2.96	0.177	-0.53	0.227710017021324	0.21
Osi11	Mat1	2.87	0.177	-0.53	0.227710017021324	0.21
Osi11	mod	2.78	0.177	-0.53	0.227710017021324	0.21
Osi11	NfI	2.69	0.177	-0.53	0.227710017021324	0.21
Osi11	CG31224	2.59	0.177	-0.53	0.227710017021324	0.21
Osi11	CG7928	2.56	0.177	-0.53	0.227710017021324	0.21
Osi11	TfIIFbeta	2.37	0.177	-0.53	0.227710017021324	0.21
Osi11	Ada2b	2.36	0.177	-0.53	0.227710017021324	0.21
Osi11	E(var)3-9	2.28	0.177	-0.53	0.227710017021324	0.21
Osi11	CG44002	2.25	0.177	-0.53	0.227710017021324	0.21
Osi11	CG4854	2.21	0.177	-0.53	0.227710017021324	0.21
Osi11	CG10147	2.13	0.177	-0.53	0.227710017021324	0.21
Osi11	CG11560	2.11	0.177	-0.53	0.227710017021324	0.21
Osi11	CG12236	2.11	0.177	-0.53	0.227710017021324	0.21
Osi11	CG43343	2.02	0.177	-0.53	0.227710017021324	0.21
Osi11	CG12104	1.99	0.177	-0.53	0.227710017021324	0.21
Osi11	CG11456	1.98	0.177	-0.53	0.227710017021324	0.21
Osi11	CG11317	1.97	0.177	-0.53	0.227710017021324	0.21
Osi11	Dip2	1.89	0.177	-0.53	0.227710017021324	0.21
Osi11	CG18265	1.88	0.177	-0.53	0.227710017021324	0.21
Osi11	ph-p	1.86	0.177	-0.53	0.227710017021324	0.21
CG18048	CHES-1-like	3.37	0.082	0.54	1	0.61
CG18048	Pcl	3.01	0.082	0.54	1	0.61
CG18048	mip120	2.99	0.082	0.54	1	0.61
CG18048	CG7368	2.94	0.082	0.54	1	0.61
CG18048	CG10669	2.84	0.082	0.54	1	0.61
CG18048	CG4936	2.75	0.082	0.54	1	0.61
CG18048	CG18262	2.57	0.082	0.54	1	0.61
CG18048	CG1647	2.53	0.082	0.54	1	0.61
CG18048	CG2116	2.49	0.082	0.54	1	0.61
CG18048	CG10565	2.45	0.082	0.54	1	0.61
CG18048	CR43670	2.13	0.082	0.54	1	0.61
CG18048	CG5953	2.1	0.082	0.54	1	0.61
CG18048	row	2.09	0.082	0.54	1	0.61
CG18048	Hmg-2	2.04	0.082	0.54	1	0.61
CG18048	CG3838	1.95	0.082	0.54	1	0.61
CG18048	CG32982	1.92	0.082	0.54	1	0.61
CG18048	shn	1.92	0.082	0.54	1	0.61
CG18048	esn	1.86	0.082	0.54	1	0.61
CG18048	CG17186	1.78	0.082	0.54	1	0.61
CG18048	CG30403	1.68	0.082	0.54	1	0.61
CG18048	mld	1.66	0.082	0.54	1	0.61
CG18048	bs	1.66	0.082	0.54	1	0.61
CG18048	Nf-YA	1.57	0.082	0.54	1	0.61
CG18048	Chrac-14	1.56	0.082	0.54	1	0.61
CG18048	CG12768	1.55	0.082	0.54	1	0.61
CG18048	kin17	1.54	0.082	0.54	1	0.61
CG18048	Cenp-C	1.53	0.082	0.54	1	0.61
CG18048	CG7818	1.52	0.082	0.54	1	0.61
CG18048	Taf1	1.52	0.082	0.54	1	0.61
CG18048	Trf	1.5	0.082	0.54	1	0.61
Pak	CG16863	6.04	0.143	0.47	0.58974358974359	0.86
Pak	CG17568	4.47	0.143	0.47	0.58974358974359	0.86
Pak	ush	2.81	0.143	0.47	0.58974358974359	0.86
Pak	CG9948	2.81	0.143	0.47	0.58974358974359	0.86
Pak	CG15011	2.6	0.143	0.47	0.58974358974359	0.86
Pak	Su(var)3-7	2.36	0.143	0.47	0.58974358974359	0.86
Pak	CG11414	2.35	0.143	0.47	0.58974358974359	0.86
Pak	CG14667	2.35	0.143	0.47	0.58974358974359	0.86
Pak	Glut4EF	2.33	0.143	0.47	0.58974358974359	0.86
Pak	CG11902	2.28	0.143	0.47	0.58974358974359	0.86
Pak	CG30403	2.26	0.143	0.47	0.58974358974359	0.86
Pak	CG34376	2.25	0.143	0.47	0.58974358974359	0.86
Pak	CG10669	2.19	0.143	0.47	0.58974358974359	0.86
Pak	CG10979	2.17	0.143	0.47	0.58974358974359	0.86
Pak	ash2	2.15	0.143	0.47	0.58974358974359	0.86
Pak	CG1647	2.15	0.143	0.47	0.58974358974359	0.86
Pak	Tfb1	2.14	0.143	0.47	0.58974358974359	0.86
Pak	CG8216	1.98	0.143	0.47	0.58974358974359	0.86
Pak	nvy	1.96	0.143	0.47	0.58974358974359	0.86
Pak	Su(H)	1.91	0.143	0.47	0.58974358974359	0.86
Pak	Pcl	1.84	0.143	0.47	0.58974358974359	0.86
Pak	row	1.84	0.143	0.47	0.58974358974359	0.86
Pak	CG14441	1.81	0.143	0.47	0.58974358974359	0.86
Pak	yem	1.71	0.143	0.47	0.58974358974359	0.86
Pak	CG4936	1.71	0.143	0.47	0.58974358974359	0.86
Pak	Nf-YA	1.69	0.143	0.47	0.58974358974359	0.86
Pak	CG4360	1.69	0.143	0.47	0.58974358974359	0.86
Pak	CG4553	1.68	0.143	0.47	0.58974358974359	0.86
Pak	her	1.67	0.143	0.47	0.58974358974359	0.86
Pak	CG13624	1.65	0.143	0.47	0.58974358974359	0.86
CG10286	TfIIEalpha	10.18	0.126	-0.04	0.227710017021324	0.27
CG10286	CG13123	5.61	0.126	-0.04	0.227710017021324	0.27
CG10286	CG6765	4.88	0.126	-0.04	0.227710017021324	0.27
CG10286	CG12267	3.99	0.126	-0.04	0.227710017021324	0.27
CG10286	CG10274	3.71	0.126	-0.04	0.227710017021324	0.27
CG10286	Pfk	3.71	0.126	-0.04	0.227710017021324	0.27
CG10286	Rbf	2.75	0.126	-0.04	0.227710017021324	0.27
CG10286	CrebA	2.42	0.126	-0.04	0.227710017021324	0.27
CG10286	TFAM	2.41	0.126	-0.04	0.227710017021324	0.27
CG10286	Taf2	2.39	0.126	-0.04	0.227710017021324	0.27
CG10286	CG10147	2.36	0.126	-0.04	0.227710017021324	0.27
CG10286	E2f1	2.31	0.126	-0.04	0.227710017021324	0.27
CG10286	Meics	2.15	0.126	-0.04	0.227710017021324	0.27
CG10286	bigmax	2.13	0.126	-0.04	0.227710017021324	0.27
CG10286	sqz	2.1	0.126	-0.04	0.227710017021324	0.27
CG10286	CG17806	1.93	0.126	-0.04	0.227710017021324	0.27
CG10286	polybromo	1.89	0.126	-0.04	0.227710017021324	0.27
CG10286	Su(var)3-9	1.89	0.126	-0.04	0.227710017021324	0.27
CG10286	CG9948	1.84	0.126	-0.04	0.227710017021324	0.27
CG10286	row	1.8	0.126	-0.04	0.227710017021324	0.27
CG10286	Sce	1.78	0.126	-0.04	0.227710017021324	0.27
CG10286	Met	1.71	0.126	-0.04	0.227710017021324	0.27
CG10286	ranshi	1.69	0.126	-0.04	0.227710017021324	0.27
CG10286	Mlp84B	1.66	0.126	-0.04	0.227710017021324	0.27
CG10286	CG34422	1.65	0.126	-0.04	0.227710017021324	0.27
CG10286	CG33695	1.47	0.126	-0.04	0.227710017021324	0.27
CG10286	PHDP	1.45	0.126	-0.04	0.227710017021324	0.27
CG10286	mute	1.44	0.126	-0.04	0.227710017021324	0.27
CG10286	CG18764	1.41	0.126	-0.04	0.227710017021324	0.27
CG10286	ppl	1.34	0.126	-0.04	0.227710017021324	0.27
CG1024	CG15011	5.15	0.043	0.13	1	0.88
CG1024	CG30020	4.86	0.043	0.13	1	0.88
CG1024	Rbf	3.19	0.043	0.13	1	0.88
CG1024	Atu	3.08	0.043	0.13	1	0.88
CG1024	Elp3	2.64	0.043	0.13	1	0.88
CG1024	abo	2.56	0.043	0.13	1	0.88
CG1024	CR43670	2.3	0.043	0.13	1	0.88
CG1024	az2	2.29	0.043	0.13	1	0.88
CG1024	CG7745	2.23	0.043	0.13	1	0.88
CG1024	egg	2.18	0.043	0.13	1	0.88
CG1024	Cdc5	1.79	0.043	0.13	1	0.88
CG1024	CycH	1.78	0.043	0.13	1	0.88
CG1024	slim	1.71	0.043	0.13	1	0.88
CG1024	Nufip	1.65	0.043	0.13	1	0.88
CG1024	CG44002	1.62	0.043	0.13	1	0.88
CG1024	Usf	1.58	0.043	0.13	1	0.88
CG1024	CrebA	1.54	0.043	0.13	1	0.88
CG1024	CG14965	1.52	0.043	0.13	1	0.88
CG1024	CG6765	1.52	0.043	0.13	1	0.88
CG1024	CG8924	1.47	0.043	0.13	1	0.88
CG1024	CG10431	1.46	0.043	0.13	1	0.88
CG1024	CG14711	1.43	0.043	0.13	1	0.88
CG1024	stwl	1.42	0.043	0.13	1	0.88
CG1024	l(3)73Ah	1.37	0.043	0.13	1	0.88
CG1024	Bap170	1.32	0.043	0.13	1	0.88
CG1024	HLH106	1.32	0.043	0.13	1	0.88
CG1024	Dip1	1.31	0.043	0.13	1	0.88
CG1024	crc	1.29	0.043	0.13	1	0.88
CG1024	TFAM	1.28	0.043	0.13	1	0.88
CG1024	Mat1	1.22	0.043	0.13	1	0.88
dpr11	TFAM	7.22	0.578	0.61	0.712525303194425	0.61
dpr11	CG4707	6.76	0.578	0.61	0.712525303194425	0.61
dpr11	CG6808	3.14	0.578	0.61	0.712525303194425	0.61
dpr11	phol	2.64	0.578	0.61	0.712525303194425	0.61
dpr11	CG6907	2.45	0.578	0.61	0.712525303194425	0.61
dpr11	CG6769	2.44	0.578	0.61	0.712525303194425	0.61
dpr11	Rabex-5	2.43	0.578	0.61	0.712525303194425	0.61
dpr11	CG31224	2.32	0.578	0.61	0.712525303194425	0.61
dpr11	CG18262	2.09	0.578	0.61	0.712525303194425	0.61
dpr11	jigr1	1.97	0.578	0.61	0.712525303194425	0.61
dpr11	CG18476	1.93	0.578	0.61	0.712525303194425	0.61
dpr11	MED18	1.93	0.578	0.61	0.712525303194425	0.61
dpr11	bigmax	1.93	0.578	0.61	0.712525303194425	0.61
dpr11	CG1024	1.86	0.578	0.61	0.712525303194425	0.61
dpr11	CG34376	1.74	0.578	0.61	0.712525303194425	0.61
dpr11	MTA1-like	1.69	0.578	0.61	0.712525303194425	0.61
dpr11	Hmg-2	1.69	0.578	0.61	0.712525303194425	0.61
dpr11	Asciz	1.61	0.578	0.61	0.712525303194425	0.61
dpr11	kin17	1.61	0.578	0.61	0.712525303194425	0.61
dpr11	brk	1.57	0.578	0.61	0.712525303194425	0.61
dpr11	nerfin-1	1.57	0.578	0.61	0.712525303194425	0.61
dpr11	Atf-2	1.55	0.578	0.61	0.712525303194425	0.61
dpr11	CG11247	1.55	0.578	0.61	0.712525303194425	0.61
dpr11	CG10147	1.53	0.578	0.61	0.712525303194425	0.61
dpr11	CG7745	1.5	0.578	0.61	0.712525303194425	0.61
dpr11	Side	1.48	0.578	0.61	0.712525303194425	0.61
dpr11	Brd8	1.48	0.578	0.61	0.712525303194425	0.61
dpr11	TH1	1.44	0.578	0.61	0.712525303194425	0.61
dpr11	ADD1	1.43	0.578	0.61	0.712525303194425	0.61
dpr11	CG33695	1.41	0.578	0.61	0.712525303194425	0.61
Taf1	CG3815	8.36	0.091	-0.68	-0.0666666666666667	0.95
Taf1	Su(var)2-HP2	6.53	0.091	-0.68	-0.0666666666666667	0.95
Taf1	CG18476	4.16	0.091	-0.68	-0.0666666666666667	0.95
Taf1	RpIII128	4.13	0.091	-0.68	-0.0666666666666667	0.95
Taf1	Mlp84B	3.09	0.091	-0.68	-0.0666666666666667	0.95
Taf1	Atf-2	2.85	0.091	-0.68	-0.0666666666666667	0.95
Taf1	CG1792	2.79	0.091	-0.68	-0.0666666666666667	0.95
Taf1	Su(z)12	2.65	0.091	-0.68	-0.0666666666666667	0.95
Taf1	CG11560	2.54	0.091	-0.68	-0.0666666666666667	0.95
Taf1	az2	2.32	0.091	-0.68	-0.0666666666666667	0.95
Taf1	Sce	2.13	0.091	-0.68	-0.0666666666666667	0.95
Taf1	CG11414	2.02	0.091	-0.68	-0.0666666666666667	0.95
Taf1	MED20	1.98	0.091	-0.68	-0.0666666666666667	0.95
Taf1	Rbf	1.97	0.091	-0.68	-0.0666666666666667	0.95
Taf1	dalao	1.91	0.091	-0.68	-0.0666666666666667	0.95
Taf1	Taf10	1.9	0.091	-0.68	-0.0666666666666667	0.95
Taf1	CG14441	1.87	0.091	-0.68	-0.0666666666666667	0.95
Taf1	stc	1.86	0.091	-0.68	-0.0666666666666667	0.95
Taf1	Su(var)3-9	1.83	0.091	-0.68	-0.0666666666666667	0.95
Taf1	CG18262	1.8	0.091	-0.68	-0.0666666666666667	0.95
Taf1	CG17803	1.78	0.091	-0.68	-0.0666666666666667	0.95
Taf1	ppl	1.75	0.091	-0.68	-0.0666666666666667	0.95
Taf1	dom	1.74	0.091	-0.68	-0.0666666666666667	0.95
Taf1	e(y)2	1.71	0.091	-0.68	-0.0666666666666667	0.95
Taf1	Pif1A	1.67	0.091	-0.68	-0.0666666666666667	0.95
Taf1	CG14965	1.67	0.091	-0.68	-0.0666666666666667	0.95
Taf1	Xpd	1.67	0.091	-0.68	-0.0666666666666667	0.95
Taf1	jumu	1.65	0.091	-0.68	-0.0666666666666667	0.95
Taf1	CG4360	1.64	0.091	-0.68	-0.0666666666666667	0.95
Taf1	CG7386	1.64	0.091	-0.68	-0.0666666666666667	0.95
CG1307	CG9799	8.18	0.231	0.4	0.487950036474267	0.4
CG1307	mod	7.58	0.231	0.4	0.487950036474267	0.4
CG1307	MED22	7.44	0.231	0.4	0.487950036474267	0.4
CG1307	CG6683	4.97	0.231	0.4	0.487950036474267	0.4
CG1307	Fen1	4.83	0.231	0.4	0.487950036474267	0.4
CG1307	schlank	4.71	0.231	0.4	0.487950036474267	0.4
CG1307	bigmax	4.28	0.231	0.4	0.487950036474267	0.4
CG1307	CG2202	3.57	0.231	0.4	0.487950036474267	0.4
CG1307	Rabex-5	3.41	0.231	0.4	0.487950036474267	0.4
CG1307	Ets97D	3.38	0.231	0.4	0.487950036474267	0.4
CG1307	Glut4EF	3.29	0.231	0.4	0.487950036474267	0.4
CG1307	Mes4	3.16	0.231	0.4	0.487950036474267	0.4
CG1307	nvy	3.06	0.231	0.4	0.487950036474267	0.4
CG1307	CG8216	2.95	0.231	0.4	0.487950036474267	0.4
CG1307	Side	2.77	0.231	0.4	0.487950036474267	0.4
CG1307	Tusp	2.61	0.231	0.4	0.487950036474267	0.4
CG1307	gce	2.56	0.231	0.4	0.487950036474267	0.4
CG1307	CG18764	2.53	0.231	0.4	0.487950036474267	0.4
CG1307	CG31388	2.5	0.231	0.4	0.487950036474267	0.4
CG1307	CG7785	2.35	0.231	0.4	0.487950036474267	0.4
CG1307	E2f1	2.35	0.231	0.4	0.487950036474267	0.4
CG1307	CG31365	2.2	0.231	0.4	0.487950036474267	0.4
CG1307	Elp3	2.19	0.231	0.4	0.487950036474267	0.4
CG1307	Pfk	2.07	0.231	0.4	0.487950036474267	0.4
CG1307	Rbf	2.04	0.231	0.4	0.487950036474267	0.4
CG1307	MED18	2.01	0.231	0.4	0.487950036474267	0.4
CG1307	CHES-1-like	2	0.231	0.4	0.487950036474267	0.4
CG1307	CG6276	1.92	0.231	0.4	0.487950036474267	0.4
CG1307	CG13123	1.89	0.231	0.4	0.487950036474267	0.4
CG1307	CG7518	1.86	0.231	0.4	0.487950036474267	0.4
CG1105	CG17568	10.89	0.134	0.44	0.683130051063973	0.89
CG1105	ush	3.53	0.134	0.44	0.683130051063973	0.89
CG1105	CG14200	3.15	0.134	0.44	0.683130051063973	0.89
CG1105	Kdm4A	2.7	0.134	0.44	0.683130051063973	0.89
CG1105	CG15011	2.47	0.134	0.44	0.683130051063973	0.89
CG1105	CG34376	2.24	0.134	0.44	0.683130051063973	0.89
CG1105	CG18262	2.24	0.134	0.44	0.683130051063973	0.89
CG1105	Su(var)3-7	2.16	0.134	0.44	0.683130051063973	0.89
CG1105	Hr96	2.06	0.134	0.44	0.683130051063973	0.89
CG1105	dalao	2.02	0.134	0.44	0.683130051063973	0.89
CG1105	CG9426	2.01	0.134	0.44	0.683130051063973	0.89
CG1105	Dad	1.98	0.134	0.44	0.683130051063973	0.89
CG1105	hang	1.93	0.134	0.44	0.683130051063973	0.89
CG1105	Pif1A	1.91	0.134	0.44	0.683130051063973	0.89
CG1105	CG6907	1.79	0.134	0.44	0.683130051063973	0.89
CG1105	Taf1	1.78	0.134	0.44	0.683130051063973	0.89
CG1105	CG44247	1.77	0.134	0.44	0.683130051063973	0.89
CG1105	mod	1.77	0.134	0.44	0.683130051063973	0.89
CG1105	her	1.74	0.134	0.44	0.683130051063973	0.89
CG1105	CG32700	1.6	0.134	0.44	0.683130051063973	0.89
CG1105	CG6272	1.59	0.134	0.44	0.683130051063973	0.89
CG1105	CG8950	1.59	0.134	0.44	0.683130051063973	0.89
CG1105	stck	1.58	0.134	0.44	0.683130051063973	0.89
CG1105	CG9776	1.57	0.134	0.44	0.683130051063973	0.89
CG1105	gce	1.54	0.134	0.44	0.683130051063973	0.89
CG1105	Rbsn-5	1.53	0.134	0.44	0.683130051063973	0.89
CG1105	E2f1	1.53	0.134	0.44	0.683130051063973	0.89
CG1105	Su(var)2-HP2	1.49	0.134	0.44	0.683130051063973	0.89
CG1105	nvy	1.46	0.134	0.44	0.683130051063973	0.89
CG1105	CG3919	1.46	0.134	0.44	0.683130051063973	0.89
CG1104	e(y)2	7.6	0.101	-0.2	0.0215916758543765	0.6
CG1104	Gdi	3.93	0.101	-0.2	0.0215916758543765	0.6
CG1104	ash1	3.74	0.101	-0.2	0.0215916758543765	0.6
CG1104	Chrac-14	3.7	0.101	-0.2	0.0215916758543765	0.6
CG1104	brk	2.99	0.101	-0.2	0.0215916758543765	0.6
CG1104	CG8578	2.77	0.101	-0.2	0.0215916758543765	0.6
CG1104	CG17803	2.68	0.101	-0.2	0.0215916758543765	0.6
CG1104	CG13624	2.65	0.101	-0.2	0.0215916758543765	0.6
CG1104	CG10669	2.44	0.101	-0.2	0.0215916758543765	0.6
CG1104	msl-3	2.44	0.101	-0.2	0.0215916758543765	0.6
CG1104	TH1	2.37	0.101	-0.2	0.0215916758543765	0.6
CG1104	sima	2.26	0.101	-0.2	0.0215916758543765	0.6
CG1104	Mitf	2.25	0.101	-0.2	0.0215916758543765	0.6
CG1104	CG6272	2.24	0.101	-0.2	0.0215916758543765	0.6
CG1104	CG4820	2.21	0.101	-0.2	0.0215916758543765	0.6
CG1104	CG5953	2.2	0.101	-0.2	0.0215916758543765	0.6
CG1104	HLH106	2.13	0.101	-0.2	0.0215916758543765	0.6
CG1104	mute	2.12	0.101	-0.2	0.0215916758543765	0.6
CG1104	CG17186	1.89	0.101	-0.2	0.0215916758543765	0.6
CG1104	CG42748	1.8	0.101	-0.2	0.0215916758543765	0.6
CG1104	Kdm4A	1.77	0.101	-0.2	0.0215916758543765	0.6
CG1104	bigmax	1.74	0.101	-0.2	0.0215916758543765	0.6
CG1104	ecd	1.67	0.101	-0.2	0.0215916758543765	0.6
CG1104	CG6907	1.63	0.101	-0.2	0.0215916758543765	0.6
CG1104	CG11456	1.63	0.101	-0.2	0.0215916758543765	0.6
CG1104	CG7386	1.59	0.101	-0.2	0.0215916758543765	0.6
CG1104	dalao	1.58	0.101	-0.2	0.0215916758543765	0.6
CG1104	mrn	1.52	0.101	-0.2	0.0215916758543765	0.6
CG1104	shn	1.51	0.101	-0.2	0.0215916758543765	0.6
CG1104	ash2	1.47	0.101	-0.2	0.0215916758543765	0.6
CG1943	bigmax	9.03	0.366	0.42	0.428571428571429	0.61
CG1943	CG2116	3.34	0.366	0.42	0.428571428571429	0.61
CG1943	mod	3.07	0.366	0.42	0.428571428571429	0.61
CG1943	CG43343	2.48	0.366	0.42	0.428571428571429	0.61
CG1943	jumu	2.26	0.366	0.42	0.428571428571429	0.61
CG1943	Tbp	2.25	0.366	0.42	0.428571428571429	0.61
CG1943	Atf-2	2.24	0.366	0.42	0.428571428571429	0.61
CG1943	TFAM	2.2	0.366	0.42	0.428571428571429	0.61
CG1943	ash2	2.19	0.366	0.42	0.428571428571429	0.61
CG1943	CG45071	1.96	0.366	0.42	0.428571428571429	0.61
CG1943	Met	1.92	0.366	0.42	0.428571428571429	0.61
CG1943	CG17361	1.88	0.366	0.42	0.428571428571429	0.61
CG1943	mld	1.88	0.366	0.42	0.428571428571429	0.61
CG1943	PHDP	1.86	0.366	0.42	0.428571428571429	0.61
CG1943	CG10147	1.82	0.366	0.42	0.428571428571429	0.61
CG1943	Cdc5	1.79	0.366	0.42	0.428571428571429	0.61
CG1943	sima	1.75	0.366	0.42	0.428571428571429	0.61
CG1943	Taf5	1.73	0.366	0.42	0.428571428571429	0.61
CG1943	ranshi	1.72	0.366	0.42	0.428571428571429	0.61
CG1943	Dh44-R2	1.72	0.366	0.42	0.428571428571429	0.61
CG1943	ash1	1.67	0.366	0.42	0.428571428571429	0.61
CG1943	Tfb1	1.62	0.366	0.42	0.428571428571429	0.61
CG1943	CG2889	1.59	0.366	0.42	0.428571428571429	0.61
CG1943	tio	1.55	0.366	0.42	0.428571428571429	0.61
CG1943	CG10949	1.55	0.366	0.42	0.428571428571429	0.61
CG1943	sage	1.53	0.366	0.42	0.428571428571429	0.61
CG1943	NfI	1.5	0.366	0.42	0.428571428571429	0.61
CG1943	Rbsn-5	1.45	0.366	0.42	0.428571428571429	0.61
CG1943	Xpd	1.41	0.366	0.42	0.428571428571429	0.61
CG1943	CG6689	1.4	0.366	0.42	0.428571428571429	0.61
Mlp84B	CG45071	4.72	0.054	-0.12	0.333333333333333	0.15
Mlp84B	Bx	3.29	0.054	-0.12	0.333333333333333	0.15
Mlp84B	CG6813	2.78	0.054	-0.12	0.333333333333333	0.15
Mlp84B	Hr96	2.76	0.054	-0.12	0.333333333333333	0.15
Mlp84B	chif	2.73	0.054	-0.12	0.333333333333333	0.15
Mlp84B	stck	2.49	0.054	-0.12	0.333333333333333	0.15
Mlp84B	Sce	2.48	0.054	-0.12	0.333333333333333	0.15
Mlp84B	e(y)2	2.32	0.054	-0.12	0.333333333333333	0.15
Mlp84B	CG8578	1.98	0.054	-0.12	0.333333333333333	0.15
Mlp84B	gce	1.93	0.054	-0.12	0.333333333333333	0.15
Mlp84B	CG2199	1.82	0.054	-0.12	0.333333333333333	0.15
Mlp84B	MRG15	1.79	0.054	-0.12	0.333333333333333	0.15
Mlp84B	Tbp	1.69	0.054	-0.12	0.333333333333333	0.15
Mlp84B	CG12267	1.66	0.054	-0.12	0.333333333333333	0.15
Mlp84B	Opbp	1.65	0.054	-0.12	0.333333333333333	0.15
Mlp84B	CG5033	1.64	0.054	-0.12	0.333333333333333	0.15
Mlp84B	CG10274	1.59	0.054	-0.12	0.333333333333333	0.15
Mlp84B	Atu	1.59	0.054	-0.12	0.333333333333333	0.15
Mlp84B	CG13775	1.57	0.054	-0.12	0.333333333333333	0.15
Mlp84B	Hr78	1.5	0.054	-0.12	0.333333333333333	0.15
Mlp84B	E2f1	1.49	0.054	-0.12	0.333333333333333	0.15
Mlp84B	CG9799	1.49	0.054	-0.12	0.333333333333333	0.15
Mlp84B	Taf5	1.48	0.054	-0.12	0.333333333333333	0.15
Mlp84B	CG4553	1.47	0.054	-0.12	0.333333333333333	0.15
Mlp84B	CG7101	1.46	0.054	-0.12	0.333333333333333	0.15
Mlp84B	Mef2	1.41	0.054	-0.12	0.333333333333333	0.15
Mlp84B	CG6254	1.4	0.054	-0.12	0.333333333333333	0.15
Mlp84B	CG4707	1.37	0.054	-0.12	0.333333333333333	0.15
Mlp84B	l(3)73Ah	1.36	0.054	-0.12	0.333333333333333	0.15
Mlp84B	CG2202	1.36	0.054	-0.12	0.333333333333333	0.15
CG10068	CG15601	4.84	0.091	0.63	1	0.88
CG10068	az2	4.08	0.091	0.63	1	0.88
CG10068	jumu	3.99	0.091	0.63	1	0.88
CG10068	stck	3.93	0.091	0.63	1	0.88
CG10068	CG34376	3.6	0.091	0.63	1	0.88
CG10068	Tip60	3.56	0.091	0.63	1	0.88
CG10068	su(Hw)	3.5	0.091	0.63	1	0.88
CG10068	CG11723	2.69	0.091	0.63	1	0.88
CG10068	CG9948	2.66	0.091	0.63	1	0.88
CG10068	sqz	2.63	0.091	0.63	1	0.88
CG10068	Dref	2.59	0.091	0.63	1	0.88
CG10068	Hakai	2.52	0.091	0.63	1	0.88
CG10068	CR43671	2.39	0.091	0.63	1	0.88
CG10068	crc	2.37	0.091	0.63	1	0.88
CG10068	MESR4	2.35	0.091	0.63	1	0.88
CG10068	CG4820	2.31	0.091	0.63	1	0.88
CG10068	Hr96	2.17	0.091	0.63	1	0.88
CG10068	sage	2.12	0.091	0.63	1	0.88
CG10068	Bug22	2.09	0.091	0.63	1	0.88
CG10068	CG45071	2.04	0.091	0.63	1	0.88
CG10068	CG18764	1.99	0.091	0.63	1	0.88
CG10068	CG6907	1.93	0.091	0.63	1	0.88
CG10068	CG44002	1.91	0.091	0.63	1	0.88
CG10068	CG11695	1.79	0.091	0.63	1	0.88
CG10068	Ravus	1.72	0.091	0.63	1	0.88
CG10068	ERR	1.69	0.091	0.63	1	0.88
CG10068	CG17568	1.69	0.091	0.63	1	0.88
CG10068	CG2199	1.69	0.091	0.63	1	0.88
CG10068	CG14117	1.68	0.091	0.63	1	0.88
CG10068	CG6254	1.61	0.091	0.63	1	0.88
CR42875	mod	5.53	0.058	0.06	0.227710017021324	0.17
CR42875	mor	4.94	0.058	0.06	0.227710017021324	0.17
CR42875	Brd8	3.08	0.058	0.06	0.227710017021324	0.17
CR42875	phtf	2.72	0.058	0.06	0.227710017021324	0.17
CR42875	nerfin-1	2.71	0.058	0.06	0.227710017021324	0.17
CR42875	E2f1	2.54	0.058	0.06	0.227710017021324	0.17
CR42875	ERR	2.46	0.058	0.06	0.227710017021324	0.17
CR42875	YL-1	2.27	0.058	0.06	0.227710017021324	0.17
CR42875	CG17803	2.19	0.058	0.06	0.227710017021324	0.17
CR42875	Sce	2.14	0.058	0.06	0.227710017021324	0.17
CR42875	Dad	2.1	0.058	0.06	0.227710017021324	0.17
CR42875	ash1	2.01	0.058	0.06	0.227710017021324	0.17
CR42875	CHES-1-like	2.01	0.058	0.06	0.227710017021324	0.17
CR42875	Su(var)3-7	1.94	0.058	0.06	0.227710017021324	0.17
CR42875	CG8924	1.88	0.058	0.06	0.227710017021324	0.17
CR42875	CG4553	1.87	0.058	0.06	0.227710017021324	0.17
CR42875	MBD-R2	1.85	0.058	0.06	0.227710017021324	0.17
CR42875	CG7518	1.82	0.058	0.06	0.227710017021324	0.17
CR42875	Bx	1.79	0.058	0.06	0.227710017021324	0.17
CR42875	CG10959	1.74	0.058	0.06	0.227710017021324	0.17
CR42875	MED25	1.65	0.058	0.06	0.227710017021324	0.17
CR42875	jing	1.65	0.058	0.06	0.227710017021324	0.17
CR42875	TFAM	1.58	0.058	0.06	0.227710017021324	0.17
CR42875	Set2	1.54	0.058	0.06	0.227710017021324	0.17
CR42875	CG32982	1.5	0.058	0.06	0.227710017021324	0.17
CR42875	GATAd	1.5	0.058	0.06	0.227710017021324	0.17
CR42875	CG13624	1.43	0.058	0.06	0.227710017021324	0.17
CR42875	az2	1.42	0.058	0.06	0.227710017021324	0.17
CR42875	Ets97D	1.42	0.058	0.06	0.227710017021324	0.17
CR42875	Mtp	1.41	0.058	0.06	0.227710017021324	0.17
CG2656	CG4707	6.63	0.108	-0.63	-0.0666666666666667	0.96
CG2656	caz	6.05	0.108	-0.63	-0.0666666666666667	0.96
CG2656	Opbp	4.19	0.108	-0.63	-0.0666666666666667	0.96
CG2656	CG14117	3.09	0.108	-0.63	-0.0666666666666667	0.96
CG2656	hng3	2.49	0.108	-0.63	-0.0666666666666667	0.96
CG2656	Chrac-14	2.33	0.108	-0.63	-0.0666666666666667	0.96
CG2656	Hr39	2.3	0.108	-0.63	-0.0666666666666667	0.96
CG2656	Taf10	2.23	0.108	-0.63	-0.0666666666666667	0.96
CG2656	su(Hw)	2.2	0.108	-0.63	-0.0666666666666667	0.96
CG2656	CkIIalpha-i1	2.01	0.108	-0.63	-0.0666666666666667	0.96
CG2656	CG11723	1.82	0.108	-0.63	-0.0666666666666667	0.96
CG2656	CTCF	1.8	0.108	-0.63	-0.0666666666666667	0.96
CG2656	ash1	1.8	0.108	-0.63	-0.0666666666666667	0.96
CG2656	CG33695	1.74	0.108	-0.63	-0.0666666666666667	0.96
CG2656	Tfb1	1.7	0.108	-0.63	-0.0666666666666667	0.96
CG2656	CG30020	1.57	0.108	-0.63	-0.0666666666666667	0.96
CG2656	CG9948	1.56	0.108	-0.63	-0.0666666666666667	0.96
CG2656	Mtp	1.54	0.108	-0.63	-0.0666666666666667	0.96
CG2656	nvy	1.52	0.108	-0.63	-0.0666666666666667	0.96
CG2656	CycH	1.5	0.108	-0.63	-0.0666666666666667	0.96
CG2656	tara	1.45	0.108	-0.63	-0.0666666666666667	0.96
CG2656	CG4936	1.41	0.108	-0.63	-0.0666666666666667	0.96
CG2656	CG8478	1.41	0.108	-0.63	-0.0666666666666667	0.96
CG2656	ph-p	1.37	0.108	-0.63	-0.0666666666666667	0.96
CG2656	bigmax	1.34	0.108	-0.63	-0.0666666666666667	0.96
CG2656	Tbp	1.27	0.108	-0.63	-0.0666666666666667	0.96
CG2656	CG4854	1.21	0.108	-0.63	-0.0666666666666667	0.96
CG2656	CG31388	1.2	0.108	-0.63	-0.0666666666666667	0.96
CG2656	Taf1	1.18	0.108	-0.63	-0.0666666666666667	0.96
CG2656	Mlp84B	1.17	0.108	-0.63	-0.0666666666666667	0.96
MAGE	CG2790	6.7	0.092	0.19	0.683130051063973	0.86
MAGE	Rbsn-5	4.67	0.092	0.19	0.683130051063973	0.86
MAGE	ash1	4.05	0.092	0.19	0.683130051063973	0.86
MAGE	CG44247	3.49	0.092	0.19	0.683130051063973	0.86
MAGE	az2	3.2	0.092	0.19	0.683130051063973	0.86
MAGE	tara	2.9	0.092	0.19	0.683130051063973	0.86
MAGE	CG10565	2.49	0.092	0.19	0.683130051063973	0.86
MAGE	Dref	2.45	0.092	0.19	0.683130051063973	0.86
MAGE	Lmpt	2.2	0.092	0.19	0.683130051063973	0.86
MAGE	Pif1A	2.05	0.092	0.19	0.683130051063973	0.86
MAGE	YL-1	2.05	0.092	0.19	0.683130051063973	0.86
MAGE	CG8578	1.99	0.092	0.19	0.683130051063973	0.86
MAGE	Mef2	1.94	0.092	0.19	0.683130051063973	0.86
MAGE	Kdm2	1.87	0.092	0.19	0.683130051063973	0.86
MAGE	CG6272	1.8	0.092	0.19	0.683130051063973	0.86
MAGE	CG17186	1.78	0.092	0.19	0.683130051063973	0.86
MAGE	Trf	1.65	0.092	0.19	0.683130051063973	0.86
MAGE	CG11560	1.63	0.092	0.19	0.683130051063973	0.86
MAGE	MED25	1.6	0.092	0.19	0.683130051063973	0.86
MAGE	hng3	1.59	0.092	0.19	0.683130051063973	0.86
MAGE	e(y)2	1.58	0.092	0.19	0.683130051063973	0.86
MAGE	jigr1	1.55	0.092	0.19	0.683130051063973	0.86
MAGE	CG31224	1.54	0.092	0.19	0.683130051063973	0.86
MAGE	Plzf	1.51	0.092	0.19	0.683130051063973	0.86
MAGE	NfI	1.44	0.092	0.19	0.683130051063973	0.86
MAGE	stck	1.41	0.092	0.19	0.683130051063973	0.86
MAGE	CG14667	1.41	0.092	0.19	0.683130051063973	0.86
MAGE	CG7785	1.36	0.092	0.19	0.683130051063973	0.86
MAGE	CG10147	1.3	0.092	0.19	0.683130051063973	0.86
MAGE	Ada2b	1.26	0.092	0.19	0.683130051063973	0.86
CG10055	her	7.77	0.095	-0.36	-0.0666666666666667	0.88
CG10055	CG3815	7.73	0.095	-0.36	-0.0666666666666667	0.88
CG10055	Gdi	7.06	0.095	-0.36	-0.0666666666666667	0.88
CG10055	row	6.28	0.095	-0.36	-0.0666666666666667	0.88
CG10055	CG17359	5.3	0.095	-0.36	-0.0666666666666667	0.88
CG10055	Chrac-16	4.43	0.095	-0.36	-0.0666666666666667	0.88
CG10055	CG2202	4.27	0.095	-0.36	-0.0666666666666667	0.88
CG10055	Taf5	3.92	0.095	-0.36	-0.0666666666666667	0.88
CG10055	woc	3.65	0.095	-0.36	-0.0666666666666667	0.88
CG10055	CG13894	3.55	0.095	-0.36	-0.0666666666666667	0.88
CG10055	crc	2.89	0.095	-0.36	-0.0666666666666667	0.88
CG10055	Set2	2.86	0.095	-0.36	-0.0666666666666667	0.88
CG10055	Hr78	2.79	0.095	-0.36	-0.0666666666666667	0.88
CG10055	slim	2.62	0.095	-0.36	-0.0666666666666667	0.88
CG10055	CG31388	2.53	0.095	-0.36	-0.0666666666666667	0.88
CG10055	Kdm4A	2.41	0.095	-0.36	-0.0666666666666667	0.88
CG10055	Mtp	2.35	0.095	-0.36	-0.0666666666666667	0.88
CG10055	CG5953	2.23	0.095	-0.36	-0.0666666666666667	0.88
CG10055	mod	2.14	0.095	-0.36	-0.0666666666666667	0.88
CG10055	CG44002	2.07	0.095	-0.36	-0.0666666666666667	0.88
CG10055	pfk	2	0.095	-0.36	-0.0666666666666667	0.88
CG10055	CG12236	2	0.095	-0.36	-0.0666666666666667	0.88
CG10055	CG8388	1.98	0.095	-0.36	-0.0666666666666667	0.88
CG10055	jing	1.97	0.095	-0.36	-0.0666666666666667	0.88
CG10055	tef	1.94	0.095	-0.36	-0.0666666666666667	0.88
CG10055	CG18262	1.94	0.095	-0.36	-0.0666666666666667	0.88
CG10055	CG11317	1.92	0.095	-0.36	-0.0666666666666667	0.88
CG10055	TFAM	1.87	0.095	-0.36	-0.0666666666666667	0.88
CG10055	Pif1A	1.87	0.095	-0.36	-0.0666666666666667	0.88
CG10055	ush	1.86	0.095	-0.36	-0.0666666666666667	0.88
CG1234	tef	4.6	0.122	0.1	0.683130051063973	0.89
CG1234	Bx	4.45	0.122	0.1	0.683130051063973	0.89
CG1234	CG4404	4.07	0.122	0.1	0.683130051063973	0.89
CG1234	CG9799	3.79	0.122	0.1	0.683130051063973	0.89
CG1234	CG4854	3.18	0.122	0.1	0.683130051063973	0.89
CG1234	kin17	3.03	0.122	0.1	0.683130051063973	0.89
CG1234	Pcl	2.94	0.122	0.1	0.683130051063973	0.89
CG1234	CG2790	2.55	0.122	0.1	0.683130051063973	0.89
CG1234	CG11414	2.53	0.122	0.1	0.683130051063973	0.89
CG1234	CG5196	2.44	0.122	0.1	0.683130051063973	0.89
CG1234	CG11317	2.3	0.122	0.1	0.683130051063973	0.89
CG1234	MED25	2.23	0.122	0.1	0.683130051063973	0.89
CG1234	achi	2.13	0.122	0.1	0.683130051063973	0.89
CG1234	E2f1	1.96	0.122	0.1	0.683130051063973	0.89
CG1234	MED22	1.94	0.122	0.1	0.683130051063973	0.89
CG1234	CG8950	1.8	0.122	0.1	0.683130051063973	0.89
CG1234	CG10979	1.78	0.122	0.1	0.683130051063973	0.89
CG1234	egg	1.77	0.122	0.1	0.683130051063973	0.89
CG1234	Side	1.72	0.122	0.1	0.683130051063973	0.89
CG1234	CG11902	1.71	0.122	0.1	0.683130051063973	0.89
CG1234	Usf	1.7	0.122	0.1	0.683130051063973	0.89
CG1234	CG14117	1.66	0.122	0.1	0.683130051063973	0.89
CG1234	dbr	1.65	0.122	0.1	0.683130051063973	0.89
CG1234	CG10565	1.64	0.122	0.1	0.683130051063973	0.89
CG1234	Atac2	1.62	0.122	0.1	0.683130051063973	0.89
CG1234	CG8159	1.59	0.122	0.1	0.683130051063973	0.89
CG1234	su(Hw)	1.48	0.122	0.1	0.683130051063973	0.89
CG1234	CG17803	1.47	0.122	0.1	0.683130051063973	0.89
CG1234	CG14667	1.4	0.122	0.1	0.683130051063973	0.89
CG1234	tara	1.39	0.122	0.1	0.683130051063973	0.89
CG1227	CG17361	8.89	0.148	0.25	0.683130051063973	0.65
CG1227	CG12267	4.49	0.148	0.25	0.683130051063973	0.65
CG1227	l(3)73Ah	4.24	0.148	0.25	0.683130051063973	0.65
CG1227	TfIIEalpha	3.99	0.148	0.25	0.683130051063973	0.65
CG1227	CG33695	3.93	0.148	0.25	0.683130051063973	0.65
CG1227	Bka	3.65	0.148	0.25	0.683130051063973	0.65
CG1227	schlank	3.11	0.148	0.25	0.683130051063973	0.65
CG1227	dom	3.1	0.148	0.25	0.683130051063973	0.65
CG1227	gce	2.66	0.148	0.25	0.683130051063973	0.65
CG1227	Lmpt	2.58	0.148	0.25	0.683130051063973	0.65
CG1227	Taf2	2.47	0.148	0.25	0.683130051063973	0.65
CG1227	CG11247	2.32	0.148	0.25	0.683130051063973	0.65
CG1227	CG11696	2.3	0.148	0.25	0.683130051063973	0.65
CG1227	e(y)1	2.28	0.148	0.25	0.683130051063973	0.65
CG1227	Kdm2	2.23	0.148	0.25	0.683130051063973	0.65
CG1227	CycH	2.21	0.148	0.25	0.683130051063973	0.65
CG1227	CG1024	2.15	0.148	0.25	0.683130051063973	0.65
CG1227	CR43670	2.15	0.148	0.25	0.683130051063973	0.65
CG1227	CG13123	2.15	0.148	0.25	0.683130051063973	0.65
CG1227	CG6769	2.05	0.148	0.25	0.683130051063973	0.65
CG1227	MED25	2.01	0.148	0.25	0.683130051063973	0.65
CG1227	CG11723	2.01	0.148	0.25	0.683130051063973	0.65
CG1227	CG32700	1.92	0.148	0.25	0.683130051063973	0.65
CG1227	ph-p	1.69	0.148	0.25	0.683130051063973	0.65
CG1227	Met	1.68	0.148	0.25	0.683130051063973	0.65
CG1227	phol	1.64	0.148	0.25	0.683130051063973	0.65
CG1227	CG2116	1.64	0.148	0.25	0.683130051063973	0.65
CG1227	Dad	1.62	0.148	0.25	0.683130051063973	0.65
CG1227	ssp	1.61	0.148	0.25	0.683130051063973	0.65
CG1227	CG2202	1.57	0.148	0.25	0.683130051063973	0.65
snRNA:7SK	CG2889	7.92	0.157	-0.04	0.53748384988657	0.89
snRNA:7SK	Glut4EF	6.1	0.157	-0.04	0.53748384988657	0.89
snRNA:7SK	CG14438	5.15	0.157	-0.04	0.53748384988657	0.89
snRNA:7SK	Mes4	4.74	0.157	-0.04	0.53748384988657	0.89
snRNA:7SK	chif	3.86	0.157	-0.04	0.53748384988657	0.89
snRNA:7SK	Hr39	3.71	0.157	-0.04	0.53748384988657	0.89
snRNA:7SK	Ets97D	3.18	0.157	-0.04	0.53748384988657	0.89
snRNA:7SK	CG3281	3.03	0.157	-0.04	0.53748384988657	0.89
snRNA:7SK	ADD1	2.93	0.157	-0.04	0.53748384988657	0.89
snRNA:7SK	MED11	2.79	0.157	-0.04	0.53748384988657	0.89
snRNA:7SK	CG6272	2.73	0.157	-0.04	0.53748384988657	0.89
snRNA:7SK	MRG15	2.71	0.157	-0.04	0.53748384988657	0.89
snRNA:7SK	Bap170	2.63	0.157	-0.04	0.53748384988657	0.89
snRNA:7SK	ecd	2.62	0.157	-0.04	0.53748384988657	0.89
snRNA:7SK	CG1024	2.49	0.157	-0.04	0.53748384988657	0.89
snRNA:7SK	Lmpt	2.22	0.157	-0.04	0.53748384988657	0.89
snRNA:7SK	Dad	2.18	0.157	-0.04	0.53748384988657	0.89
snRNA:7SK	stwl	2.18	0.157	-0.04	0.53748384988657	0.89
snRNA:7SK	yem	2.17	0.157	-0.04	0.53748384988657	0.89
snRNA:7SK	CG32700	2.07	0.157	-0.04	0.53748384988657	0.89
snRNA:7SK	CG7928	2.04	0.157	-0.04	0.53748384988657	0.89
snRNA:7SK	Su(H)	2	0.157	-0.04	0.53748384988657	0.89
snRNA:7SK	CG17359	1.88	0.157	-0.04	0.53748384988657	0.89
snRNA:7SK	Pfk	1.88	0.157	-0.04	0.53748384988657	0.89
snRNA:7SK	CG5033	1.87	0.157	-0.04	0.53748384988657	0.89
snRNA:7SK	ush	1.84	0.157	-0.04	0.53748384988657	0.89
snRNA:7SK	CG10631	1.81	0.157	-0.04	0.53748384988657	0.89
snRNA:7SK	sage	1.8	0.157	-0.04	0.53748384988657	0.89
snRNA:7SK	CG4360	1.77	0.157	-0.04	0.53748384988657	0.89
snRNA:7SK	CR43671	1.75	0.157	-0.04	0.53748384988657	0.89
alpha-Est9	phol	5.51	0.087	0.46	0.53748384988657	0.81
alpha-Est9	Tusp	5.22	0.087	0.46	0.53748384988657	0.81
alpha-Est9	CG2202	5.14	0.087	0.46	0.53748384988657	0.81
alpha-Est9	Glut4EF	4.21	0.087	0.46	0.53748384988657	0.81
alpha-Est9	CG7785	3.54	0.087	0.46	0.53748384988657	0.81
alpha-Est9	CG3281	3.42	0.087	0.46	0.53748384988657	0.81
alpha-Est9	mrn	3.28	0.087	0.46	0.53748384988657	0.81
alpha-Est9	CG8314	2.76	0.087	0.46	0.53748384988657	0.81
alpha-Est9	MESR4	2.74	0.087	0.46	0.53748384988657	0.81
alpha-Est9	CG14667	2.71	0.087	0.46	0.53748384988657	0.81
alpha-Est9	hng3	2.66	0.087	0.46	0.53748384988657	0.81
alpha-Est9	CG10669	2.63	0.087	0.46	0.53748384988657	0.81
alpha-Est9	row	2.61	0.087	0.46	0.53748384988657	0.81
alpha-Est9	Dad	2.32	0.087	0.46	0.53748384988657	0.81
alpha-Est9	ppl	2.25	0.087	0.46	0.53748384988657	0.81
alpha-Est9	CG7818	2.16	0.087	0.46	0.53748384988657	0.81
alpha-Est9	CG12267	2.15	0.087	0.46	0.53748384988657	0.81
alpha-Est9	Mes4	2.09	0.087	0.46	0.53748384988657	0.81
alpha-Est9	Set2	1.97	0.087	0.46	0.53748384988657	0.81
alpha-Est9	jing	1.97	0.087	0.46	0.53748384988657	0.81
alpha-Est9	slim	1.84	0.087	0.46	0.53748384988657	0.81
alpha-Est9	woc	1.81	0.087	0.46	0.53748384988657	0.81
alpha-Est9	CG17186	1.77	0.087	0.46	0.53748384988657	0.81
alpha-Est9	Mitf	1.65	0.087	0.46	0.53748384988657	0.81
alpha-Est9	CG44247	1.61	0.087	0.46	0.53748384988657	0.81
alpha-Est9	mod	1.6	0.087	0.46	0.53748384988657	0.81
alpha-Est9	CG31224	1.6	0.087	0.46	0.53748384988657	0.81
alpha-Est9	Rabex-5	1.6	0.087	0.46	0.53748384988657	0.81
alpha-Est9	Plzf	1.58	0.087	0.46	0.53748384988657	0.81
alpha-Est9	mor	1.56	0.087	0.46	0.53748384988657	0.81
alphaTub84D	pita	10.9	0.197	0.61	0.53748384988657	0.71
alphaTub84D	dalao	9.06	0.197	0.61	0.53748384988657	0.71
alphaTub84D	Gdi	5.47	0.197	0.61	0.53748384988657	0.71
alphaTub84D	yem	5.05	0.197	0.61	0.53748384988657	0.71
alphaTub84D	mod	4.77	0.197	0.61	0.53748384988657	0.71
alphaTub84D	Su(var)3-7	4.73	0.197	0.61	0.53748384988657	0.71
alphaTub84D	CG3815	4.47	0.197	0.61	0.53748384988657	0.71
alphaTub84D	mrn	4.31	0.197	0.61	0.53748384988657	0.71
alphaTub84D	l(3)73Ah	4.31	0.197	0.61	0.53748384988657	0.71
alphaTub84D	Hr96	4.13	0.197	0.61	0.53748384988657	0.71
alphaTub84D	mip120	4.07	0.197	0.61	0.53748384988657	0.71
alphaTub84D	YL-1	3.99	0.197	0.61	0.53748384988657	0.71
alphaTub84D	Mtp	3.81	0.197	0.61	0.53748384988657	0.71
alphaTub84D	ph-p	3.35	0.197	0.61	0.53748384988657	0.71
alphaTub84D	Mes4	3.18	0.197	0.61	0.53748384988657	0.71
alphaTub84D	MRG15	2.77	0.197	0.61	0.53748384988657	0.71
alphaTub84D	CG17568	2.72	0.197	0.61	0.53748384988657	0.71
alphaTub84D	ecd	2.56	0.197	0.61	0.53748384988657	0.71
alphaTub84D	ttk	2.55	0.197	0.61	0.53748384988657	0.71
alphaTub84D	Sry-delta	2.53	0.197	0.61	0.53748384988657	0.71
alphaTub84D	sima	2.36	0.197	0.61	0.53748384988657	0.71
alphaTub84D	CG10565	2.36	0.197	0.61	0.53748384988657	0.71
alphaTub84D	ash1	2.28	0.197	0.61	0.53748384988657	0.71
alphaTub84D	MED25	2.27	0.197	0.61	0.53748384988657	0.71
alphaTub84D	Atf-2	2.24	0.197	0.61	0.53748384988657	0.71
alphaTub84D	egg	2.15	0.197	0.61	0.53748384988657	0.71
alphaTub84D	CG12236	2.11	0.197	0.61	0.53748384988657	0.71
alphaTub84D	CG12942	2.08	0.197	0.61	0.53748384988657	0.71
alphaTub84D	Su(H)	1.97	0.197	0.61	0.53748384988657	0.71
alphaTub84D	CG6686	1.96	0.197	0.61	0.53748384988657	0.71
CG34127	CG3919	7.03	1.072	0.33	0.618070046200738	0.6
CG34127	mute	6.73	1.072	0.33	0.618070046200738	0.6
CG34127	CG12768	6.69	1.072	0.33	0.618070046200738	0.6
CG34127	Dh44-R2	5.6	1.072	0.33	0.618070046200738	0.6
CG34127	Octbeta2R	3.34	1.072	0.33	0.618070046200738	0.6
CG34127	Side	2.97	1.072	0.33	0.618070046200738	0.6
CG34127	CG10669	2.97	1.072	0.33	0.618070046200738	0.6
CG34127	Rbf	2.89	1.072	0.33	0.618070046200738	0.6
CG34127	Atac2	2.48	1.072	0.33	0.618070046200738	0.6
CG34127	Trf	2.47	1.072	0.33	0.618070046200738	0.6
CG34127	CG10209	2.35	1.072	0.33	0.618070046200738	0.6
CG34127	CG9799	2.29	1.072	0.33	0.618070046200738	0.6
CG34127	TH1	2.22	1.072	0.33	0.618070046200738	0.6
CG34127	Set2	2.09	1.072	0.33	0.618070046200738	0.6
CG34127	CG3815	2.06	1.072	0.33	0.618070046200738	0.6
CG34127	CG11414	1.97	1.072	0.33	0.618070046200738	0.6
CG34127	jing	1.85	1.072	0.33	0.618070046200738	0.6
CG34127	Glut4EF	1.83	1.072	0.33	0.618070046200738	0.6
CG34127	CG44002	1.81	1.072	0.33	0.618070046200738	0.6
CG34127	CG10274	1.72	1.072	0.33	0.618070046200738	0.6
CG34127	CG8216	1.7	1.072	0.33	0.618070046200738	0.6
CG34127	Gdi	1.7	1.072	0.33	0.618070046200738	0.6
CG34127	Pcl	1.62	1.072	0.33	0.618070046200738	0.6
CG34127	CG33695	1.57	1.072	0.33	0.618070046200738	0.6
CG34127	nvy	1.57	1.072	0.33	0.618070046200738	0.6
CG34127	CG4360	1.57	1.072	0.33	0.618070046200738	0.6
CG34127	CG8145	1.55	1.072	0.33	0.618070046200738	0.6
CG34127	CG4553	1.51	1.072	0.33	0.618070046200738	0.6
CG34127	CG4707	1.48	1.072	0.33	0.618070046200738	0.6
CG34127	Taf1	1.47	1.072	0.33	0.618070046200738	0.6
CG3014	Elp3	4.57	0.174	0.3	0.53748384988657	0.65
CG3014	MBD-R2	4.33	0.174	0.3	0.53748384988657	0.65
CG3014	E2f1	4.06	0.174	0.3	0.53748384988657	0.65
CG3014	Su(z)12	4.03	0.174	0.3	0.53748384988657	0.65
CG3014	gce	3.37	0.174	0.3	0.53748384988657	0.65
CG3014	Cdk8	3.31	0.174	0.3	0.53748384988657	0.65
CG3014	Pfk	3.28	0.174	0.3	0.53748384988657	0.65
CG3014	CG31224	2.88	0.174	0.3	0.53748384988657	0.65
CG3014	CG6689	2.88	0.174	0.3	0.53748384988657	0.65
CG3014	CG11560	2.83	0.174	0.3	0.53748384988657	0.65
CG3014	CkIIalpha-i1	2.81	0.174	0.3	0.53748384988657	0.65
CG3014	Dh44-R2	2.6	0.174	0.3	0.53748384988657	0.65
CG3014	Trf	2.51	0.174	0.3	0.53748384988657	0.65
CG3014	tef	2.12	0.174	0.3	0.53748384988657	0.65
CG3014	CG4404	2.07	0.174	0.3	0.53748384988657	0.65
CG3014	CG3163	2	0.174	0.3	0.53748384988657	0.65
CG3014	CG8159	1.91	0.174	0.3	0.53748384988657	0.65
CG3014	CG12267	1.87	0.174	0.3	0.53748384988657	0.65
CG3014	CG30020	1.78	0.174	0.3	0.53748384988657	0.65
CG3014	phtf	1.71	0.174	0.3	0.53748384988657	0.65
CG3014	Su(var)2-HP2	1.7	0.174	0.3	0.53748384988657	0.65
CG3014	CG7785	1.69	0.174	0.3	0.53748384988657	0.65
CG3014	CG14667	1.68	0.174	0.3	0.53748384988657	0.65
CG3014	CG10565	1.61	0.174	0.3	0.53748384988657	0.65
CG3014	CG15601	1.57	0.174	0.3	0.53748384988657	0.65
CG3014	CG11414	1.57	0.174	0.3	0.53748384988657	0.65
CG3014	Dip1	1.49	0.174	0.3	0.53748384988657	0.65
CG3014	CG3313	1.41	0.174	0.3	0.53748384988657	0.65
CG3014	e(y)3	1.4	0.174	0.3	0.53748384988657	0.65
CG3014	ash2	1.4	0.174	0.3	0.53748384988657	0.65
CG2993	Hmg-2	4.55	0.232	0.39	0.712525303194425	0.28
CG2993	CG13624	4.39	0.232	0.39	0.712525303194425	0.28
CG2993	Pfk	3.61	0.232	0.39	0.712525303194425	0.28
CG2993	E2f1	3.27	0.232	0.39	0.712525303194425	0.28
CG2993	CG17568	3.03	0.232	0.39	0.712525303194425	0.28
CG2993	Usf	3.03	0.232	0.39	0.712525303194425	0.28
CG2993	Side	2.97	0.232	0.39	0.712525303194425	0.28
CG2993	CG31365	2.84	0.232	0.39	0.712525303194425	0.28
CG2993	Taf1	2.81	0.232	0.39	0.712525303194425	0.28
CG2993	TFAM	2.62	0.232	0.39	0.712525303194425	0.28
CG2993	CG2889	2.54	0.232	0.39	0.712525303194425	0.28
CG2993	mip120	2.5	0.232	0.39	0.712525303194425	0.28
CG2993	CG4404	2.49	0.232	0.39	0.712525303194425	0.28
CG2993	Pif1A	2.34	0.232	0.39	0.712525303194425	0.28
CG2993	CG7745	2.32	0.232	0.39	0.712525303194425	0.28
CG2993	CG4553	2.14	0.232	0.39	0.712525303194425	0.28
CG2993	Trf	2.13	0.232	0.39	0.712525303194425	0.28
CG2993	CG32700	2.06	0.232	0.39	0.712525303194425	0.28
CG2993	wdn	2.06	0.232	0.39	0.712525303194425	0.28
CG2993	l(3)73Ah	2.01	0.232	0.39	0.712525303194425	0.28
CG2993	CG12267	2	0.232	0.39	0.712525303194425	0.28
CG2993	MED22	1.99	0.232	0.39	0.712525303194425	0.28
CG2993	Dh44-R2	1.98	0.232	0.39	0.712525303194425	0.28
CG2993	CG13775	1.9	0.232	0.39	0.712525303194425	0.28
CG2993	CG12768	1.89	0.232	0.39	0.712525303194425	0.28
CG2993	Chrac-14	1.88	0.232	0.39	0.712525303194425	0.28
CG2993	Dad	1.84	0.232	0.39	0.712525303194425	0.28
CG2993	su(Hw)	1.81	0.232	0.39	0.712525303194425	0.28
CG2993	CG17186	1.8	0.232	0.39	0.712525303194425	0.28
CG2993	CG14438	1.8	0.232	0.39	0.712525303194425	0.28
sgll	mip120	6.65	0.114	0.38	0.53748384988657	0.55
sgll	E2f1	6.06	0.114	0.38	0.53748384988657	0.55
sgll	Rabex-5	5.59	0.114	0.38	0.53748384988657	0.55
sgll	CG6907	5.34	0.114	0.38	0.53748384988657	0.55
sgll	Hr78	4.54	0.114	0.38	0.53748384988657	0.55
sgll	CG14710	4.04	0.114	0.38	0.53748384988657	0.55
sgll	Glut4EF	3.8	0.114	0.38	0.53748384988657	0.55
sgll	Dref	3.6	0.114	0.38	0.53748384988657	0.55
sgll	CG2889	3.57	0.114	0.38	0.53748384988657	0.55
sgll	trem	3.34	0.114	0.38	0.53748384988657	0.55
sgll	dalao	2.93	0.114	0.38	0.53748384988657	0.55
sgll	CG18262	2.85	0.114	0.38	0.53748384988657	0.55
sgll	Atac2	2.43	0.114	0.38	0.53748384988657	0.55
sgll	Tip60	2.43	0.114	0.38	0.53748384988657	0.55
sgll	CG5033	2.38	0.114	0.38	0.53748384988657	0.55
sgll	ZnT49B	2.34	0.114	0.38	0.53748384988657	0.55
sgll	e(y)1	2.25	0.114	0.38	0.53748384988657	0.55
sgll	TH1	2.23	0.114	0.38	0.53748384988657	0.55
sgll	woc	2.17	0.114	0.38	0.53748384988657	0.55
sgll	CG31224	2.17	0.114	0.38	0.53748384988657	0.55
sgll	CG2199	2.16	0.114	0.38	0.53748384988657	0.55
sgll	CTPsyn	2.14	0.114	0.38	0.53748384988657	0.55
sgll	her	2.08	0.114	0.38	0.53748384988657	0.55
sgll	Psc	2.06	0.114	0.38	0.53748384988657	0.55
sgll	CG33695	2.02	0.114	0.38	0.53748384988657	0.55
sgll	CG6254	2.01	0.114	0.38	0.53748384988657	0.55
sgll	CG31388	1.98	0.114	0.38	0.53748384988657	0.55
sgll	CG11560	1.97	0.114	0.38	0.53748384988657	0.55
sgll	Atf-2	1.89	0.114	0.38	0.53748384988657	0.55
sgll	sba	1.81	0.114	0.38	0.53748384988657	0.55
CG10092	her	8.51	0.066	-0.34	0.227710017021324	0.47
CG10092	CG6907	3.66	0.066	-0.34	0.227710017021324	0.47
CG10092	Meics	3.39	0.066	-0.34	0.227710017021324	0.47
CG10092	CG11696	3.17	0.066	-0.34	0.227710017021324	0.47
CG10092	nerfin-1	2.77	0.066	-0.34	0.227710017021324	0.47
CG10092	mld	2.66	0.066	-0.34	0.227710017021324	0.47
CG10092	CG14441	2.64	0.066	-0.34	0.227710017021324	0.47
CG10092	CG4360	2.38	0.066	-0.34	0.227710017021324	0.47
CG10092	Rbf	2.27	0.066	-0.34	0.227710017021324	0.47
CG10092	mod	2.07	0.066	-0.34	0.227710017021324	0.47
CG10092	CG8388	1.88	0.066	-0.34	0.227710017021324	0.47
CG10092	CG7368	1.81	0.066	-0.34	0.227710017021324	0.47
CG10092	CG6813	1.79	0.066	-0.34	0.227710017021324	0.47
CG10092	CG17829	1.78	0.066	-0.34	0.227710017021324	0.47
CG10092	Lmpt	1.78	0.066	-0.34	0.227710017021324	0.47
CG10092	CG12942	1.77	0.066	-0.34	0.227710017021324	0.47
CG10092	CG10959	1.71	0.066	-0.34	0.227710017021324	0.47
CG10092	CG18262	1.71	0.066	-0.34	0.227710017021324	0.47
CG10092	CG6254	1.7	0.066	-0.34	0.227710017021324	0.47
CG10092	CG9799	1.66	0.066	-0.34	0.227710017021324	0.47
CG10092	CycH	1.65	0.066	-0.34	0.227710017021324	0.47
CG10092	hang	1.63	0.066	-0.34	0.227710017021324	0.47
CG10092	Ravus	1.51	0.066	-0.34	0.227710017021324	0.47
CG10092	Nf-YA	1.48	0.066	-0.34	0.227710017021324	0.47
CG10092	Plzf	1.47	0.066	-0.34	0.227710017021324	0.47
CG10092	CG18476	1.47	0.066	-0.34	0.227710017021324	0.47
CG10092	CG9890	1.43	0.066	-0.34	0.227710017021324	0.47
CG10092	mip120	1.43	0.066	-0.34	0.227710017021324	0.47
CG10092	CG8478	1.41	0.066	-0.34	0.227710017021324	0.47
CG10092	CG6276	1.39	0.066	-0.34	0.227710017021324	0.47
Taf7	stwl	4.56	0.09	-0.41	-0.0666666666666667	0.91
Taf7	hng1	4.48	0.09	-0.41	-0.0666666666666667	0.91
Taf7	Set2	4.27	0.09	-0.41	-0.0666666666666667	0.91
Taf7	CG7785	4.05	0.09	-0.41	-0.0666666666666667	0.91
Taf7	Mes4	3.94	0.09	-0.41	-0.0666666666666667	0.91
Taf7	polybromo	3.56	0.09	-0.41	-0.0666666666666667	0.91
Taf7	CG8578	3.18	0.09	-0.41	-0.0666666666666667	0.91
Taf7	Br140	2.94	0.09	-0.41	-0.0666666666666667	0.91
Taf7	Kdm2	2.89	0.09	-0.41	-0.0666666666666667	0.91
Taf7	Atf-2	2.85	0.09	-0.41	-0.0666666666666667	0.91
Taf7	her	2.66	0.09	-0.41	-0.0666666666666667	0.91
Taf7	CG6163	2.47	0.09	-0.41	-0.0666666666666667	0.91
Taf7	Bug22	2.45	0.09	-0.41	-0.0666666666666667	0.91
Taf7	RpIII128	2.23	0.09	-0.41	-0.0666666666666667	0.91
Taf7	CG10959	2.05	0.09	-0.41	-0.0666666666666667	0.91
Taf7	CG12219	1.98	0.09	-0.41	-0.0666666666666667	0.91
Taf7	CG18262	1.96	0.09	-0.41	-0.0666666666666667	0.91
Taf7	jing	1.96	0.09	-0.41	-0.0666666666666667	0.91
Taf7	CG1792	1.85	0.09	-0.41	-0.0666666666666667	0.91
Taf7	Dad	1.81	0.09	-0.41	-0.0666666666666667	0.91
Taf7	CG9799	1.79	0.09	-0.41	-0.0666666666666667	0.91
Taf7	sba	1.74	0.09	-0.41	-0.0666666666666667	0.91
Taf7	CG17806	1.74	0.09	-0.41	-0.0666666666666667	0.91
Taf7	CG7839	1.74	0.09	-0.41	-0.0666666666666667	0.91
Taf7	ERR	1.74	0.09	-0.41	-0.0666666666666667	0.91
Taf7	MESR4	1.73	0.09	-0.41	-0.0666666666666667	0.91
Taf7	ssp	1.58	0.09	-0.41	-0.0666666666666667	0.91
Taf7	Plzf	1.55	0.09	-0.41	-0.0666666666666667	0.91
Taf7	Su(var)3-9	1.51	0.09	-0.41	-0.0666666666666667	0.91
Taf7	Ravus	1.5	0.09	-0.41	-0.0666666666666667	0.91
CG2698	CG13624	6.04	0.098	0.17	0.53748384988657	0.74
CG2698	CG13123	3.91	0.098	0.17	0.53748384988657	0.74
CG2698	jumu	3.28	0.098	0.17	0.53748384988657	0.74
CG2698	CG45071	3.06	0.098	0.17	0.53748384988657	0.74
CG2698	CG14441	3.03	0.098	0.17	0.53748384988657	0.74
CG2698	CG2611	2.82	0.098	0.17	0.53748384988657	0.74
CG2698	hng1	2.79	0.098	0.17	0.53748384988657	0.74
CG2698	CG11560	2.73	0.098	0.17	0.53748384988657	0.74
CG2698	CG4820	2.66	0.098	0.17	0.53748384988657	0.74
CG2698	Kdm2	2.62	0.098	0.17	0.53748384988657	0.74
CG2698	MED20	2.46	0.098	0.17	0.53748384988657	0.74
CG2698	Su(H)	2.43	0.098	0.17	0.53748384988657	0.74
CG2698	CG4404	2.23	0.098	0.17	0.53748384988657	0.74
CG2698	CG17361	2.18	0.098	0.17	0.53748384988657	0.74
CG2698	Sce	2.16	0.098	0.17	0.53748384988657	0.74
CG2698	CG10565	2.02	0.098	0.17	0.53748384988657	0.74
CG2698	pita	1.92	0.098	0.17	0.53748384988657	0.74
CG2698	CG6276	1.88	0.098	0.17	0.53748384988657	0.74
CG2698	CG17802	1.85	0.098	0.17	0.53748384988657	0.74
CG2698	woc	1.83	0.098	0.17	0.53748384988657	0.74
CG2698	her	1.83	0.098	0.17	0.53748384988657	0.74
CG2698	CG14200	1.75	0.098	0.17	0.53748384988657	0.74
CG2698	e(y)1	1.71	0.098	0.17	0.53748384988657	0.74
CG2698	CkIIalpha-i1	1.64	0.098	0.17	0.53748384988657	0.74
CG2698	sima	1.6	0.098	0.17	0.53748384988657	0.74
CG2698	Acf1	1.58	0.098	0.17	0.53748384988657	0.74
CG2698	CHES-1-like	1.58	0.098	0.17	0.53748384988657	0.74
CG2698	esn	1.51	0.098	0.17	0.53748384988657	0.74
CG2698	dalao	1.49	0.098	0.17	0.53748384988657	0.74
CG2698	CG17359	1.46	0.098	0.17	0.53748384988657	0.74
CG10435	CG4707	6.48	0.071	-0.3	0.333333333333333	0.71
CG10435	Kdm4A	3.38	0.071	-0.3	0.333333333333333	0.71
CG10435	CycH	3.24	0.071	-0.3	0.333333333333333	0.71
CG10435	mor	2.78	0.071	-0.3	0.333333333333333	0.71
CG10435	Set2	2.74	0.071	-0.3	0.333333333333333	0.71
CG10435	CG42748	2.63	0.071	-0.3	0.333333333333333	0.71
CG10435	Cdk8	2.56	0.071	-0.3	0.333333333333333	0.71
CG10435	MED20	2.47	0.071	-0.3	0.333333333333333	0.71
CG10435	Hr78	2.45	0.071	-0.3	0.333333333333333	0.71
CG10435	Mef2	2.27	0.071	-0.3	0.333333333333333	0.71
CG10435	CG7386	2.25	0.071	-0.3	0.333333333333333	0.71
CG10435	CG7368	2.24	0.071	-0.3	0.333333333333333	0.71
CG10435	jigr1	2.19	0.071	-0.3	0.333333333333333	0.71
CG10435	sqz	2.16	0.071	-0.3	0.333333333333333	0.71
CG10435	Chrac-14	2.14	0.071	-0.3	0.333333333333333	0.71
CG10435	Rbsn-5	2.11	0.071	-0.3	0.333333333333333	0.71
CG10435	CG4424	2	0.071	-0.3	0.333333333333333	0.71
CG10435	Mat1	1.99	0.071	-0.3	0.333333333333333	0.71
CG10435	mld	1.99	0.071	-0.3	0.333333333333333	0.71
CG10435	CG17803	1.98	0.071	-0.3	0.333333333333333	0.71
CG10435	Pif1A	1.91	0.071	-0.3	0.333333333333333	0.71
CG10435	nvy	1.88	0.071	-0.3	0.333333333333333	0.71
CG10435	CG10147	1.79	0.071	-0.3	0.333333333333333	0.71
CG10435	sima	1.78	0.071	-0.3	0.333333333333333	0.71
CG10435	Kdm2	1.76	0.071	-0.3	0.333333333333333	0.71
CG10435	CG14117	1.75	0.071	-0.3	0.333333333333333	0.71
CG10435	CG9890	1.75	0.071	-0.3	0.333333333333333	0.71
CG10435	hng1	1.75	0.071	-0.3	0.333333333333333	0.71
CG10435	Hakai	1.64	0.071	-0.3	0.333333333333333	0.71
CG10435	Met	1.62	0.071	-0.3	0.333333333333333	0.71
Pbp95	mod	5.14	0.055	-0.07	0.447213595499958	0.22
Pbp95	mld	3.69	0.055	-0.07	0.447213595499958	0.22
Pbp95	CG8145	3.39	0.055	-0.07	0.447213595499958	0.22
Pbp95	CG14441	3.37	0.055	-0.07	0.447213595499958	0.22
Pbp95	ssp	2.72	0.055	-0.07	0.447213595499958	0.22
Pbp95	phol	2.62	0.055	-0.07	0.447213595499958	0.22
Pbp95	Tusp	2.54	0.055	-0.07	0.447213595499958	0.22
Pbp95	CG4936	2.27	0.055	-0.07	0.447213595499958	0.22
Pbp95	woc	2.26	0.055	-0.07	0.447213595499958	0.22
Pbp95	CG8314	2.14	0.055	-0.07	0.447213595499958	0.22
Pbp95	Su(var)2-HP2	2.12	0.055	-0.07	0.447213595499958	0.22
Pbp95	TfIIFbeta	2.05	0.055	-0.07	0.447213595499958	0.22
Pbp95	E2f1	1.99	0.055	-0.07	0.447213595499958	0.22
Pbp95	shn	1.97	0.055	-0.07	0.447213595499958	0.22
Pbp95	CG14667	1.93	0.055	-0.07	0.447213595499958	0.22
Pbp95	Bx	1.88	0.055	-0.07	0.447213595499958	0.22
Pbp95	CG4707	1.7	0.055	-0.07	0.447213595499958	0.22
Pbp95	CG9890	1.67	0.055	-0.07	0.447213595499958	0.22
Pbp95	Rbf	1.65	0.055	-0.07	0.447213595499958	0.22
Pbp95	Dh44-R2	1.63	0.055	-0.07	0.447213595499958	0.22
Pbp95	CG12104	1.56	0.055	-0.07	0.447213595499958	0.22
Pbp95	CG13624	1.55	0.055	-0.07	0.447213595499958	0.22
Pbp95	e(y)3	1.54	0.055	-0.07	0.447213595499958	0.22
Pbp95	tio	1.54	0.055	-0.07	0.447213595499958	0.22
Pbp95	HLH106	1.5	0.055	-0.07	0.447213595499958	0.22
Pbp95	Kdm4A	1.45	0.055	-0.07	0.447213595499958	0.22
Pbp95	CG17568	1.42	0.055	-0.07	0.447213595499958	0.22
Pbp95	pfk	1.42	0.055	-0.07	0.447213595499958	0.22
Pbp95	CG6813	1.41	0.055	-0.07	0.447213595499958	0.22
Pbp95	Bka	1.38	0.055	-0.07	0.447213595499958	0.22
CG2747	CG6769	5.12	0.122	0.02	0.2	0.34
CG2747	CG4854	4.66	0.122	0.02	0.2	0.34
CG2747	e(y)1	3.56	0.122	0.02	0.2	0.34
CG2747	Acf1	3.28	0.122	0.02	0.2	0.34
CG2747	esn	2.83	0.122	0.02	0.2	0.34
CG2747	CG14200	2.6	0.122	0.02	0.2	0.34
CG2747	Kdm2	2.52	0.122	0.02	0.2	0.34
CG2747	Taf5	2.51	0.122	0.02	0.2	0.34
CG2747	sima	2.38	0.122	0.02	0.2	0.34
CG2747	dom	2.27	0.122	0.02	0.2	0.34
CG2747	Cdk8	2.2	0.122	0.02	0.2	0.34
CG2747	phtf	2.19	0.122	0.02	0.2	0.34
CG2747	wdn	2.15	0.122	0.02	0.2	0.34
CG2747	Xpd	2.01	0.122	0.02	0.2	0.34
CG2747	CG9890	1.96	0.122	0.02	0.2	0.34
CG2747	mute	1.9	0.122	0.02	0.2	0.34
CG2747	bs	1.85	0.122	0.02	0.2	0.34
CG2747	Su(var)2-HP2	1.82	0.122	0.02	0.2	0.34
CG2747	CG8578	1.79	0.122	0.02	0.2	0.34
CG2747	Pfk	1.73	0.122	0.02	0.2	0.34
CG2747	CG30403	1.72	0.122	0.02	0.2	0.34
CG2747	CG12075	1.69	0.122	0.02	0.2	0.34
CG2747	E2f1	1.68	0.122	0.02	0.2	0.34
CG2747	MED11	1.61	0.122	0.02	0.2	0.34
CG2747	YL-1	1.6	0.122	0.02	0.2	0.34
CG2747	CG11695	1.57	0.122	0.02	0.2	0.34
CG2747	nvy	1.55	0.122	0.02	0.2	0.34
CG2747	CG17806	1.55	0.122	0.02	0.2	0.34
CG2747	stck	1.54	0.122	0.02	0.2	0.34
CG2747	CG6276	1.48	0.122	0.02	0.2	0.34
CG10903	CG2199	2.99	0.081	0.44	0.333333333333333	0.55
CG10903	Gdi	2.94	0.081	0.44	0.333333333333333	0.55
CG10903	CG13775	2.9	0.081	0.44	0.333333333333333	0.55
CG10903	Mrtf	2.82	0.081	0.44	0.333333333333333	0.55
CG10903	CG13624	2.81	0.081	0.44	0.333333333333333	0.55
CG10903	Dad	2.67	0.081	0.44	0.333333333333333	0.55
CG10903	Atu	2.47	0.081	0.44	0.333333333333333	0.55
CG10903	Side	2.32	0.081	0.44	0.333333333333333	0.55
CG10903	CG12768	2.27	0.081	0.44	0.333333333333333	0.55
CG10903	Lmpt	2.17	0.081	0.44	0.333333333333333	0.55
CG10903	CG6254	2.02	0.081	0.44	0.333333333333333	0.55
CG10903	CrebA	1.94	0.081	0.44	0.333333333333333	0.55
CG10903	Hr96	1.93	0.081	0.44	0.333333333333333	0.55
CG10903	CG2790	1.92	0.081	0.44	0.333333333333333	0.55
CG10903	CG7839	1.88	0.081	0.44	0.333333333333333	0.55
CG10903	CG8950	1.85	0.081	0.44	0.333333333333333	0.55
CG10903	Nufip	1.83	0.081	0.44	0.333333333333333	0.55
CG10903	Rabex-5	1.8	0.081	0.44	0.333333333333333	0.55
CG10903	CG6689	1.76	0.081	0.44	0.333333333333333	0.55
CG10903	Brd8	1.76	0.081	0.44	0.333333333333333	0.55
CG10903	CG11247	1.73	0.081	0.44	0.333333333333333	0.55
CG10903	CG11696	1.73	0.081	0.44	0.333333333333333	0.55
CG10903	Mes4	1.68	0.081	0.44	0.333333333333333	0.55
CG10903	ttk	1.66	0.081	0.44	0.333333333333333	0.55
CG10903	hng2	1.65	0.081	0.44	0.333333333333333	0.55
CG10903	Chrac-16	1.62	0.081	0.44	0.333333333333333	0.55
CG10903	CG3838	1.6	0.081	0.44	0.333333333333333	0.55
CG10903	CG31224	1.6	0.081	0.44	0.333333333333333	0.55
CG10903	Cdc5	1.58	0.081	0.44	0.333333333333333	0.55
CG10903	MRG15	1.57	0.081	0.44	0.333333333333333	0.55
unc-45	Bap170	6.33	0.084	-0.01	0.0666666666666667	0.01
unc-45	Acf1	4.54	0.084	-0.01	0.0666666666666667	0.01
unc-45	CG14438	3.83	0.084	-0.01	0.0666666666666667	0.01
unc-45	CG17803	3.61	0.084	-0.01	0.0666666666666667	0.01
unc-45	CG13775	3.19	0.084	-0.01	0.0666666666666667	0.01
unc-45	bigmax	2.94	0.084	-0.01	0.0666666666666667	0.01
unc-45	MED11	2.77	0.084	-0.01	0.0666666666666667	0.01
unc-45	CG18262	2.62	0.084	-0.01	0.0666666666666667	0.01
unc-45	CG4936	2.52	0.084	-0.01	0.0666666666666667	0.01
unc-45	Nufip	2.18	0.084	-0.01	0.0666666666666667	0.01
unc-45	CG8578	2.17	0.084	-0.01	0.0666666666666667	0.01
unc-45	hang	2.15	0.084	-0.01	0.0666666666666667	0.01
unc-45	row	1.9	0.084	-0.01	0.0666666666666667	0.01
unc-45	CG4404	1.88	0.084	-0.01	0.0666666666666667	0.01
unc-45	CG17186	1.8	0.084	-0.01	0.0666666666666667	0.01
unc-45	CG31388	1.76	0.084	-0.01	0.0666666666666667	0.01
unc-45	ttk	1.73	0.084	-0.01	0.0666666666666667	0.01
unc-45	Mat1	1.68	0.084	-0.01	0.0666666666666667	0.01
unc-45	Mtp	1.68	0.084	-0.01	0.0666666666666667	0.01
unc-45	Sry-delta	1.66	0.084	-0.01	0.0666666666666667	0.01
unc-45	Plzf	1.63	0.084	-0.01	0.0666666666666667	0.01
unc-45	CG7386	1.62	0.084	-0.01	0.0666666666666667	0.01
unc-45	e(y)1	1.62	0.084	-0.01	0.0666666666666667	0.01
unc-45	Xpd	1.61	0.084	-0.01	0.0666666666666667	0.01
unc-45	Atac2	1.6	0.084	-0.01	0.0666666666666667	0.01
unc-45	CG10669	1.56	0.084	-0.01	0.0666666666666667	0.01
unc-45	CG10949	1.55	0.084	-0.01	0.0666666666666667	0.01
unc-45	CG14965	1.53	0.084	-0.01	0.0666666666666667	0.01
unc-45	CG7928	1.51	0.084	-0.01	0.0666666666666667	0.01
unc-45	stwl	1.5	0.084	-0.01	0.0666666666666667	0.01
mAChR-B	sima	7.68	0.365	0.34	0.53748384988657	0.93
mAChR-B	row	5.32	0.365	0.34	0.53748384988657	0.93
mAChR-B	phol	3.39	0.365	0.34	0.53748384988657	0.93
mAChR-B	nerfin-1	3.11	0.365	0.34	0.53748384988657	0.93
mAChR-B	CHES-1-like	3	0.365	0.34	0.53748384988657	0.93
mAChR-B	CG32700	2.68	0.365	0.34	0.53748384988657	0.93
mAChR-B	tef	2.66	0.365	0.34	0.53748384988657	0.93
mAChR-B	Meics	2.61	0.365	0.34	0.53748384988657	0.93
mAChR-B	stck	2.39	0.365	0.34	0.53748384988657	0.93
mAChR-B	CG4404	2.36	0.365	0.34	0.53748384988657	0.93
mAChR-B	TH1	2.29	0.365	0.34	0.53748384988657	0.93
mAChR-B	CG6276	2.28	0.365	0.34	0.53748384988657	0.93
mAChR-B	Hr78	2.25	0.365	0.34	0.53748384988657	0.93
mAChR-B	jigr1	2.23	0.365	0.34	0.53748384988657	0.93
mAChR-B	ppl	2.14	0.365	0.34	0.53748384988657	0.93
mAChR-B	CG12219	2.12	0.365	0.34	0.53748384988657	0.93
mAChR-B	CG8216	2.08	0.365	0.34	0.53748384988657	0.93
mAChR-B	CG6765	2.05	0.365	0.34	0.53748384988657	0.93
mAChR-B	CTCF	2.02	0.365	0.34	0.53748384988657	0.93
mAChR-B	CG6907	2	0.365	0.34	0.53748384988657	0.93
mAChR-B	Tbp	1.98	0.365	0.34	0.53748384988657	0.93
mAChR-B	Brf	1.96	0.365	0.34	0.53748384988657	0.93
mAChR-B	CG14710	1.95	0.365	0.34	0.53748384988657	0.93
mAChR-B	mor	1.94	0.365	0.34	0.53748384988657	0.93
mAChR-B	Rabex-5	1.91	0.365	0.34	0.53748384988657	0.93
mAChR-B	CG12267	1.91	0.365	0.34	0.53748384988657	0.93
mAChR-B	ADD1	1.9	0.365	0.34	0.53748384988657	0.93
mAChR-B	mld	1.87	0.365	0.34	0.53748384988657	0.93
mAChR-B	CR43671	1.85	0.365	0.34	0.53748384988657	0.93
mAChR-B	schlank	1.78	0.365	0.34	0.53748384988657	0.93
CG9667	Asciz	4.52	0.094	0.4	1	0.71
CG9667	CG4553	3.66	0.094	0.4	1	0.71
CG9667	TH1	3.66	0.094	0.4	1	0.71
CG9667	CG9305	3.53	0.094	0.4	1	0.71
CG9667	Mat1	3.02	0.094	0.4	1	0.71
CG9667	MED25	2.77	0.094	0.4	1	0.71
CG9667	mod	2.51	0.094	0.4	1	0.71
CG9667	Mitf	2.33	0.094	0.4	1	0.71
CG9667	trem	2.27	0.094	0.4	1	0.71
CG9667	Ravus	2.25	0.094	0.4	1	0.71
CG9667	jumu	2.19	0.094	0.4	1	0.71
CG9667	Rabex-5	2.17	0.094	0.4	1	0.71
CG9667	Chrac-16	2.16	0.094	0.4	1	0.71
CG9667	CG12768	2.16	0.094	0.4	1	0.71
CG9667	MED18	2.15	0.094	0.4	1	0.71
CG9667	Taf10	2.09	0.094	0.4	1	0.71
CG9667	Tfb1	2.08	0.094	0.4	1	0.71
CG9667	CG17829	2.06	0.094	0.4	1	0.71
CG9667	CG9426	2	0.094	0.4	1	0.71
CG9667	CG2202	1.92	0.094	0.4	1	0.71
CG9667	mrn	1.89	0.094	0.4	1	0.71
CG9667	bigmax	1.88	0.094	0.4	1	0.71
CG9667	CHES-1-like	1.78	0.094	0.4	1	0.71
CG9667	CG7818	1.68	0.094	0.4	1	0.71
CG9667	CG10147	1.57	0.094	0.4	1	0.71
CG9667	nerfin-1	1.52	0.094	0.4	1	0.71
CG9667	ssp	1.5	0.094	0.4	1	0.71
CG9667	Chrac-14	1.47	0.094	0.4	1	0.71
CG9667	CG7101	1.47	0.094	0.4	1	0.71
CG9667	CG30020	1.45	0.094	0.4	1	0.71
CG9636	Chrac-16	6.04	0.186	0.55	0.382970843102535	0.77
CG9636	CG15435	5.46	0.186	0.55	0.382970843102535	0.77
CG9636	ranshi	5.02	0.186	0.55	0.382970843102535	0.77
CG9636	tara	3.67	0.186	0.55	0.382970843102535	0.77
CG9636	CG9776	3.57	0.186	0.55	0.382970843102535	0.77
CG9636	Fen1	3.44	0.186	0.55	0.382970843102535	0.77
CG9636	CG7745	2.86	0.186	0.55	0.382970843102535	0.77
CG9636	CG8314	2.83	0.186	0.55	0.382970843102535	0.77
CG9636	TH1	2.7	0.186	0.55	0.382970843102535	0.77
CG9636	CG3815	2.69	0.186	0.55	0.382970843102535	0.77
CG9636	CG3313	2.59	0.186	0.55	0.382970843102535	0.77
CG9636	Met	2.29	0.186	0.55	0.382970843102535	0.77
CG9636	CG9799	2.27	0.186	0.55	0.382970843102535	0.77
CG9636	CG6813	2.22	0.186	0.55	0.382970843102535	0.77
CG9636	e(y)2	2.19	0.186	0.55	0.382970843102535	0.77
CG9636	YL-1	2.19	0.186	0.55	0.382970843102535	0.77
CG9636	chif	2.11	0.186	0.55	0.382970843102535	0.77
CG9636	shn	2.08	0.186	0.55	0.382970843102535	0.77
CG9636	Lmpt	2.06	0.186	0.55	0.382970843102535	0.77
CG9636	Chrac-14	2.04	0.186	0.55	0.382970843102535	0.77
CG9636	CG3281	1.93	0.186	0.55	0.382970843102535	0.77
CG9636	Meics	1.89	0.186	0.55	0.382970843102535	0.77
CG9636	su(Hw)	1.85	0.186	0.55	0.382970843102535	0.77
CG9636	Glut4EF	1.82	0.186	0.55	0.382970843102535	0.77
CG9636	CG14200	1.8	0.186	0.55	0.382970843102535	0.77
CG9636	Asciz	1.8	0.186	0.55	0.382970843102535	0.77
CG9636	Sry-delta	1.73	0.186	0.55	0.382970843102535	0.77
CG9636	CG17802	1.72	0.186	0.55	0.382970843102535	0.77
CG9636	Taf10	1.7	0.186	0.55	0.382970843102535	0.77
CG9636	hang	1.67	0.186	0.55	0.382970843102535	0.77
mRpL1	dalao	7.59	0.102	0.59	0.683130051063973	0.8
mRpL1	MED22	7.38	0.102	0.59	0.683130051063973	0.8
mRpL1	tef	6.37	0.102	0.59	0.683130051063973	0.8
mRpL1	CG3163	3.53	0.102	0.59	0.683130051063973	0.8
mRpL1	CG33213	2.48	0.102	0.59	0.683130051063973	0.8
mRpL1	CG12236	2.41	0.102	0.59	0.683130051063973	0.8
mRpL1	Glut4EF	2.34	0.102	0.59	0.683130051063973	0.8
mRpL1	CG31388	2.32	0.102	0.59	0.683130051063973	0.8
mRpL1	tio	2.24	0.102	0.59	0.683130051063973	0.8
mRpL1	woc	2.23	0.102	0.59	0.683130051063973	0.8
mRpL1	CG30403	2.16	0.102	0.59	0.683130051063973	0.8
mRpL1	Su(var)3-7	2.13	0.102	0.59	0.683130051063973	0.8
mRpL1	CG6254	2.09	0.102	0.59	0.683130051063973	0.8
mRpL1	dbr	1.86	0.102	0.59	0.683130051063973	0.8
mRpL1	CG11696	1.68	0.102	0.59	0.683130051063973	0.8
mRpL1	CG1792	1.66	0.102	0.59	0.683130051063973	0.8
mRpL1	CG18764	1.64	0.102	0.59	0.683130051063973	0.8
mRpL1	Sry-delta	1.63	0.102	0.59	0.683130051063973	0.8
mRpL1	Dh44-R2	1.62	0.102	0.59	0.683130051063973	0.8
mRpL1	Hmg-2	1.59	0.102	0.59	0.683130051063973	0.8
mRpL1	CG14710	1.59	0.102	0.59	0.683130051063973	0.8
mRpL1	slim	1.57	0.102	0.59	0.683130051063973	0.8
mRpL1	CG2199	1.52	0.102	0.59	0.683130051063973	0.8
mRpL1	Kdm4A	1.52	0.102	0.59	0.683130051063973	0.8
mRpL1	CG2790	1.52	0.102	0.59	0.683130051063973	0.8
mRpL1	CG12768	1.5	0.102	0.59	0.683130051063973	0.8
mRpL1	Cenp-C	1.46	0.102	0.59	0.683130051063973	0.8
mRpL1	CG6765	1.46	0.102	0.59	0.683130051063973	0.8
mRpL1	CG1024	1.44	0.102	0.59	0.683130051063973	0.8
mRpL1	CG16863	1.36	0.102	0.59	0.683130051063973	0.8
Sgt1	bs	6.88	0.121	0.25	0.2	0.19
Sgt1	HLH106	3.87	0.121	0.25	0.2	0.19
Sgt1	Octbeta2R	2.94	0.121	0.25	0.2	0.19
Sgt1	CG6686	2.66	0.121	0.25	0.2	0.19
Sgt1	CG11560	2.62	0.121	0.25	0.2	0.19
Sgt1	sima	2.56	0.121	0.25	0.2	0.19
Sgt1	Ets97D	2.4	0.121	0.25	0.2	0.19
Sgt1	CG9305	2.38	0.121	0.25	0.2	0.19
Sgt1	CG4553	2.3	0.121	0.25	0.2	0.19
Sgt1	CG13894	2.27	0.121	0.25	0.2	0.19
Sgt1	CG15011	2.25	0.121	0.25	0.2	0.19
Sgt1	shn	2.22	0.121	0.25	0.2	0.19
Sgt1	CG14965	2.16	0.121	0.25	0.2	0.19
Sgt1	Cdk8	2.08	0.121	0.25	0.2	0.19
Sgt1	Dref	2.06	0.121	0.25	0.2	0.19
Sgt1	CG17568	2.05	0.121	0.25	0.2	0.19
Sgt1	GATAd	2.03	0.121	0.25	0.2	0.19
Sgt1	CG11695	1.95	0.121	0.25	0.2	0.19
Sgt1	CG18262	1.92	0.121	0.25	0.2	0.19
Sgt1	CG18476	1.89	0.121	0.25	0.2	0.19
Sgt1	Meics	1.88	0.121	0.25	0.2	0.19
Sgt1	CG2611	1.85	0.121	0.25	0.2	0.19
Sgt1	ppl	1.85	0.121	0.25	0.2	0.19
Sgt1	spt4	1.71	0.121	0.25	0.2	0.19
Sgt1	CrebA	1.66	0.121	0.25	0.2	0.19
Sgt1	Mef2	1.65	0.121	0.25	0.2	0.19
Sgt1	CG6765	1.59	0.121	0.25	0.2	0.19
Sgt1	Pif1A	1.59	0.121	0.25	0.2	0.19
Sgt1	ERR	1.56	0.121	0.25	0.2	0.19
Sgt1	CG34422	1.52	0.121	0.25	0.2	0.19
tex	CG33213	7.02	0.099	-0.26	0.174077655955698	0.13
tex	Xpd	3.63	0.099	-0.26	0.174077655955698	0.13
tex	CG6254	3.09	0.099	-0.26	0.174077655955698	0.13
tex	CG12768	2.92	0.099	-0.26	0.174077655955698	0.13
tex	Dip1	2.86	0.099	-0.26	0.174077655955698	0.13
tex	CG8924	2.7	0.099	-0.26	0.174077655955698	0.13
tex	CG3919	2.69	0.099	-0.26	0.174077655955698	0.13
tex	Brf	2.55	0.099	-0.26	0.174077655955698	0.13
tex	CG2116	2.44	0.099	-0.26	0.174077655955698	0.13
tex	CG10565	2.41	0.099	-0.26	0.174077655955698	0.13
tex	Su(z)12	2.31	0.099	-0.26	0.174077655955698	0.13
tex	CG2199	2.25	0.099	-0.26	0.174077655955698	0.13
tex	caz	2.22	0.099	-0.26	0.174077655955698	0.13
tex	MED4	2.09	0.099	-0.26	0.174077655955698	0.13
tex	CG18764	2.04	0.099	-0.26	0.174077655955698	0.13
tex	CG14667	2.02	0.099	-0.26	0.174077655955698	0.13
tex	ttk	1.92	0.099	-0.26	0.174077655955698	0.13
tex	mip120	1.83	0.099	-0.26	0.174077655955698	0.13
tex	pita	1.77	0.099	-0.26	0.174077655955698	0.13
tex	shn	1.75	0.099	-0.26	0.174077655955698	0.13
tex	Taf2	1.74	0.099	-0.26	0.174077655955698	0.13
tex	TfIIEalpha	1.7	0.099	-0.26	0.174077655955698	0.13
tex	ppl	1.69	0.099	-0.26	0.174077655955698	0.13
tex	mor	1.69	0.099	-0.26	0.174077655955698	0.13
tex	her	1.69	0.099	-0.26	0.174077655955698	0.13
tex	CG10669	1.69	0.099	-0.26	0.174077655955698	0.13
tex	Tusp	1.64	0.099	-0.26	0.174077655955698	0.13
tex	Glut4EF	1.64	0.099	-0.26	0.174077655955698	0.13
tex	Pcl	1.61	0.099	-0.26	0.174077655955698	0.13
tex	CG15601	1.48	0.099	-0.26	0.174077655955698	0.13
Coq2	CG45071	4.23	0.074	-0.07	0.683130051063973	0.74
Coq2	sage	3.71	0.074	-0.07	0.683130051063973	0.74
Coq2	CG43343	3.55	0.074	-0.07	0.683130051063973	0.74
Coq2	CG2199	3.25	0.074	-0.07	0.683130051063973	0.74
Coq2	CG18265	3.16	0.074	-0.07	0.683130051063973	0.74
Coq2	Asciz	2.82	0.074	-0.07	0.683130051063973	0.74
Coq2	CG4553	2.46	0.074	-0.07	0.683130051063973	0.74
Coq2	Atac2	2.42	0.074	-0.07	0.683130051063973	0.74
Coq2	GATAd	2.29	0.074	-0.07	0.683130051063973	0.74
Coq2	CG30403	2.17	0.074	-0.07	0.683130051063973	0.74
Coq2	CG1024	2.16	0.074	-0.07	0.683130051063973	0.74
Coq2	MESR4	2.09	0.074	-0.07	0.683130051063973	0.74
Coq2	hng1	2.08	0.074	-0.07	0.683130051063973	0.74
Coq2	MED22	2.06	0.074	-0.07	0.683130051063973	0.74
Coq2	Taf1	1.99	0.074	-0.07	0.683130051063973	0.74
Coq2	Chrac-14	1.95	0.074	-0.07	0.683130051063973	0.74
Coq2	CG4424	1.89	0.074	-0.07	0.683130051063973	0.74
Coq2	Su(H)	1.87	0.074	-0.07	0.683130051063973	0.74
Coq2	CG1647	1.77	0.074	-0.07	0.683130051063973	0.74
Coq2	CG14200	1.65	0.074	-0.07	0.683130051063973	0.74
Coq2	CG6907	1.55	0.074	-0.07	0.683130051063973	0.74
Coq2	kin17	1.54	0.074	-0.07	0.683130051063973	0.74
Coq2	CG32700	1.52	0.074	-0.07	0.683130051063973	0.74
Coq2	CG12104	1.51	0.074	-0.07	0.683130051063973	0.74
Coq2	CG14438	1.51	0.074	-0.07	0.683130051063973	0.74
Coq2	MTA1-like	1.48	0.074	-0.07	0.683130051063973	0.74
Coq2	sima	1.45	0.074	-0.07	0.683130051063973	0.74
Coq2	Dad	1.43	0.074	-0.07	0.683130051063973	0.74
Coq2	MED15	1.39	0.074	-0.07	0.683130051063973	0.74
Coq2	CG12942	1.39	0.074	-0.07	0.683130051063973	0.74
CG9601	Taf1	6.59	0.169	-0.08	0.53748384988657	0.56
CG9601	mute	5.87	0.169	-0.08	0.53748384988657	0.56
CG9601	CG6813	5	0.169	-0.08	0.53748384988657	0.56
CG9601	CG32982	4.26	0.169	-0.08	0.53748384988657	0.56
CG9601	CG31365	3.89	0.169	-0.08	0.53748384988657	0.56
CG9601	CG9426	3.86	0.169	-0.08	0.53748384988657	0.56
CG9601	CG15601	3.28	0.169	-0.08	0.53748384988657	0.56
CG9601	ADD1	2.67	0.169	-0.08	0.53748384988657	0.56
CG9601	Taf10	2.42	0.169	-0.08	0.53748384988657	0.56
CG9601	tara	2.34	0.169	-0.08	0.53748384988657	0.56
CG9601	Nf-YA	2.27	0.169	-0.08	0.53748384988657	0.56
CG9601	Met	2.16	0.169	-0.08	0.53748384988657	0.56
CG9601	CG7101	2.15	0.169	-0.08	0.53748384988657	0.56
CG9601	CG11317	2.15	0.169	-0.08	0.53748384988657	0.56
CG9601	dalao	2.06	0.169	-0.08	0.53748384988657	0.56
CG9601	CG9890	2.02	0.169	-0.08	0.53748384988657	0.56
CG9601	sima	2.01	0.169	-0.08	0.53748384988657	0.56
CG9601	Su(z)12	1.96	0.169	-0.08	0.53748384988657	0.56
CG9601	Side	1.95	0.169	-0.08	0.53748384988657	0.56
CG9601	CG10669	1.76	0.169	-0.08	0.53748384988657	0.56
CG9601	Hr39	1.69	0.169	-0.08	0.53748384988657	0.56
CG9601	CG7928	1.6	0.169	-0.08	0.53748384988657	0.56
CG9601	CG10431	1.59	0.169	-0.08	0.53748384988657	0.56
CG9601	CG31224	1.53	0.169	-0.08	0.53748384988657	0.56
CG9601	shn	1.51	0.169	-0.08	0.53748384988657	0.56
CG9601	CG4360	1.47	0.169	-0.08	0.53748384988657	0.56
CG9601	Pcl	1.47	0.169	-0.08	0.53748384988657	0.56
CG9601	Pif1A	1.45	0.169	-0.08	0.53748384988657	0.56
CG9601	CG11456	1.4	0.169	-0.08	0.53748384988657	0.56
CG9601	CG8924	1.38	0.169	-0.08	0.53748384988657	0.56
stck	sima	4.38	0.165	-0.32	-0.0666666666666667	0.79
stck	CG17359	4.3	0.165	-0.32	-0.0666666666666667	0.79
stck	ash1	3.77	0.165	-0.32	-0.0666666666666667	0.79
stck	CG14438	3.72	0.165	-0.32	-0.0666666666666667	0.79
stck	gce	3.56	0.165	-0.32	-0.0666666666666667	0.79
stck	Gdi	3.3	0.165	-0.32	-0.0666666666666667	0.79
stck	Taf5	2.95	0.165	-0.32	-0.0666666666666667	0.79
stck	ktub	2.59	0.165	-0.32	-0.0666666666666667	0.79
stck	CG11696	2.47	0.165	-0.32	-0.0666666666666667	0.79
stck	Tfb1	2.47	0.165	-0.32	-0.0666666666666667	0.79
stck	CG13775	2.31	0.165	-0.32	-0.0666666666666667	0.79
stck	Bka	2.14	0.165	-0.32	-0.0666666666666667	0.79
stck	hng3	2.12	0.165	-0.32	-0.0666666666666667	0.79
stck	CG17806	2.11	0.165	-0.32	-0.0666666666666667	0.79
stck	yem	2.11	0.165	-0.32	-0.0666666666666667	0.79
stck	shn	2.04	0.165	-0.32	-0.0666666666666667	0.79
stck	ssp	2	0.165	-0.32	-0.0666666666666667	0.79
stck	sba	1.99	0.165	-0.32	-0.0666666666666667	0.79
stck	bigmax	1.93	0.165	-0.32	-0.0666666666666667	0.79
stck	CG7101	1.82	0.165	-0.32	-0.0666666666666667	0.79
stck	CG10431	1.81	0.165	-0.32	-0.0666666666666667	0.79
stck	MTA1-like	1.76	0.165	-0.32	-0.0666666666666667	0.79
stck	CG6813	1.76	0.165	-0.32	-0.0666666666666667	0.79
stck	CG10565	1.74	0.165	-0.32	-0.0666666666666667	0.79
stck	CG3919	1.73	0.165	-0.32	-0.0666666666666667	0.79
stck	woc	1.72	0.165	-0.32	-0.0666666666666667	0.79
stck	CG11317	1.68	0.165	-0.32	-0.0666666666666667	0.79
stck	CG17802	1.65	0.165	-0.32	-0.0666666666666667	0.79
stck	tef	1.64	0.165	-0.32	-0.0666666666666667	0.79
stck	CG6683	1.62	0.165	-0.32	-0.0666666666666667	0.79
CG9684	Ravus	5.26	0.172	0.24	0.447213595499958	0.42
CG9684	Dref	4.97	0.172	0.24	0.447213595499958	0.42
CG9684	tef	4.41	0.172	0.24	0.447213595499958	0.42
CG9684	ph-p	3.85	0.172	0.24	0.447213595499958	0.42
CG9684	jing	3.03	0.172	0.24	0.447213595499958	0.42
CG9684	TfIIEalpha	2.84	0.172	0.24	0.447213595499958	0.42
CG9684	CG14667	2.7	0.172	0.24	0.447213595499958	0.42
CG9684	MED4	2.64	0.172	0.24	0.447213595499958	0.42
CG9684	CG1792	2.33	0.172	0.24	0.447213595499958	0.42
CG9684	Chrac-14	2.28	0.172	0.24	0.447213595499958	0.42
CG9684	CG6272	2.17	0.172	0.24	0.447213595499958	0.42
CG9684	jumu	2.07	0.172	0.24	0.447213595499958	0.42
CG9684	CG8950	1.99	0.172	0.24	0.447213595499958	0.42
CG9684	hng1	1.9	0.172	0.24	0.447213595499958	0.42
CG9684	CG12104	1.83	0.172	0.24	0.447213595499958	0.42
CG9684	Ets97D	1.82	0.172	0.24	0.447213595499958	0.42
CG9684	CG18265	1.78	0.172	0.24	0.447213595499958	0.42
CG9684	CG4936	1.72	0.172	0.24	0.447213595499958	0.42
CG9684	CG7368	1.7	0.172	0.24	0.447213595499958	0.42
CG9684	Taf5	1.7	0.172	0.24	0.447213595499958	0.42
CG9684	sqz	1.66	0.172	0.24	0.447213595499958	0.42
CG9684	CG7518	1.65	0.172	0.24	0.447213595499958	0.42
CG9684	CG44002	1.63	0.172	0.24	0.447213595499958	0.42
CG9684	Hmg-2	1.62	0.172	0.24	0.447213595499958	0.42
CG9684	Side	1.59	0.172	0.24	0.447213595499958	0.42
CG9684	CG3815	1.59	0.172	0.24	0.447213595499958	0.42
CG9684	CG6813	1.58	0.172	0.24	0.447213595499958	0.42
CG9684	CrebA	1.55	0.172	0.24	0.447213595499958	0.42
CG9684	CR43671	1.54	0.172	0.24	0.447213595499958	0.42
CG9684	CG32982	1.52	0.172	0.24	0.447213595499958	0.42
CG45263	CG10209	6.86	1.125	0.53	0.674199862463242	0.84
CG45263	CG8578	5.84	1.125	0.53	0.674199862463242	0.84
CG45263	CycH	5.67	1.125	0.53	0.674199862463242	0.84
CG45263	Asciz	4.82	1.125	0.53	0.674199862463242	0.84
CG45263	CG1792	2.94	1.125	0.53	0.674199862463242	0.84
CG45263	pita	2.77	1.125	0.53	0.674199862463242	0.84
CG45263	CG18476	2.36	1.125	0.53	0.674199862463242	0.84
CG45263	Sce	2.32	1.125	0.53	0.674199862463242	0.84
CG45263	bigmax	2.31	1.125	0.53	0.674199862463242	0.84
CG45263	CG12768	2.28	1.125	0.53	0.674199862463242	0.84
CG45263	Brd8	2.27	1.125	0.53	0.674199862463242	0.84
CG45263	Su(H)	2.18	1.125	0.53	0.674199862463242	0.84
CG45263	Octbeta2R	2.17	1.125	0.53	0.674199862463242	0.84
CG45263	CG4404	2.1	1.125	0.53	0.674199862463242	0.84
CG45263	mrn	2.07	1.125	0.53	0.674199862463242	0.84
CG45263	dalao	1.94	1.125	0.53	0.674199862463242	0.84
CG45263	Taf10	1.88	1.125	0.53	0.674199862463242	0.84
CG45263	MRG15	1.74	1.125	0.53	0.674199862463242	0.84
CG45263	wdn	1.7	1.125	0.53	0.674199862463242	0.84
CG45263	CG31365	1.66	1.125	0.53	0.674199862463242	0.84
CG45263	CG7368	1.58	1.125	0.53	0.674199862463242	0.84
CG45263	Chrac-16	1.52	1.125	0.53	0.674199862463242	0.84
CG45263	Pbp95	1.51	1.125	0.53	0.674199862463242	0.84
CG45263	bon	1.49	1.125	0.53	0.674199862463242	0.84
CG45263	egg	1.47	1.125	0.53	0.674199862463242	0.84
CG45263	Pif1A	1.46	1.125	0.53	0.674199862463242	0.84
CG45263	Kdm2	1.43	1.125	0.53	0.674199862463242	0.84
CG45263	e(y)1	1.4	1.125	0.53	0.674199862463242	0.84
CG45263	Hr39	1.34	1.125	0.53	0.674199862463242	0.84
CG45263	CG10959	1.34	1.125	0.53	0.674199862463242	0.84
pch2	bs	5.97	0.137	0.42	0.254823595718813	0.12
pch2	Hmg-2	3.46	0.137	0.42	0.254823595718813	0.12
pch2	CG7818	3.12	0.137	0.42	0.254823595718813	0.12
pch2	CG7745	2.48	0.137	0.42	0.254823595718813	0.12
pch2	shn	2.38	0.137	0.42	0.254823595718813	0.12
pch2	CG1792	2.3	0.137	0.42	0.254823595718813	0.12
pch2	Su(H)	2.3	0.137	0.42	0.254823595718813	0.12
pch2	CG8145	2.2	0.137	0.42	0.254823595718813	0.12
pch2	CG10274	2.19	0.137	0.42	0.254823595718813	0.12
pch2	esn	2.16	0.137	0.42	0.254823595718813	0.12
pch2	CG14710	2.1	0.137	0.42	0.254823595718813	0.12
pch2	MED4	2.07	0.137	0.42	0.254823595718813	0.12
pch2	CG2116	2.05	0.137	0.42	0.254823595718813	0.12
pch2	stc	1.98	0.137	0.42	0.254823595718813	0.12
pch2	CHES-1-like	1.95	0.137	0.42	0.254823595718813	0.12
pch2	hang	1.87	0.137	0.42	0.254823595718813	0.12
pch2	CG8950	1.82	0.137	0.42	0.254823595718813	0.12
pch2	achi	1.8	0.137	0.42	0.254823595718813	0.12
pch2	CG4707	1.79	0.137	0.42	0.254823595718813	0.12
pch2	CG15601	1.64	0.137	0.42	0.254823595718813	0.12
pch2	hng2	1.63	0.137	0.42	0.254823595718813	0.12
pch2	CR43670	1.61	0.137	0.42	0.254823595718813	0.12
pch2	MED20	1.58	0.137	0.42	0.254823595718813	0.12
pch2	CG2199	1.46	0.137	0.42	0.254823595718813	0.12
pch2	Atf-2	1.45	0.137	0.42	0.254823595718813	0.12
pch2	CG6765	1.44	0.137	0.42	0.254823595718813	0.12
pch2	mld	1.41	0.137	0.42	0.254823595718813	0.12
pch2	CG11456	1.4	0.137	0.42	0.254823595718813	0.12
pch2	NfI	1.39	0.137	0.42	0.254823595718813	0.12
pch2	CG6808	1.38	0.137	0.42	0.254823595718813	0.12
5-HT2B	abo	4.96	0.061	-0.14	0.29277002188456	0.31
5-HT2B	CG17359	4.18	0.061	-0.14	0.29277002188456	0.31
5-HT2B	Tfb1	2.47	0.061	-0.14	0.29277002188456	0.31
5-HT2B	MESR4	2.18	0.061	-0.14	0.29277002188456	0.31
5-HT2B	CG9776	2.15	0.061	-0.14	0.29277002188456	0.31
5-HT2B	schlank	2.13	0.061	-0.14	0.29277002188456	0.31
5-HT2B	gce	2.08	0.061	-0.14	0.29277002188456	0.31
5-HT2B	CG9799	2.05	0.061	-0.14	0.29277002188456	0.31
5-HT2B	ZnT49B	1.84	0.061	-0.14	0.29277002188456	0.31
5-HT2B	Cdk8	1.84	0.061	-0.14	0.29277002188456	0.31
5-HT2B	CG10669	1.79	0.061	-0.14	0.29277002188456	0.31
5-HT2B	CG11723	1.75	0.061	-0.14	0.29277002188456	0.31
5-HT2B	CG11456	1.6	0.061	-0.14	0.29277002188456	0.31
5-HT2B	CG43343	1.58	0.061	-0.14	0.29277002188456	0.31
5-HT2B	hang	1.54	0.061	-0.14	0.29277002188456	0.31
5-HT2B	su(Hw)	1.53	0.061	-0.14	0.29277002188456	0.31
5-HT2B	ash1	1.52	0.061	-0.14	0.29277002188456	0.31
5-HT2B	CG10959	1.51	0.061	-0.14	0.29277002188456	0.31
5-HT2B	CG15011	1.51	0.061	-0.14	0.29277002188456	0.31
5-HT2B	CG6689	1.51	0.061	-0.14	0.29277002188456	0.31
5-HT2B	Gdi	1.42	0.061	-0.14	0.29277002188456	0.31
5-HT2B	CG14667	1.41	0.061	-0.14	0.29277002188456	0.31
5-HT2B	her	1.4	0.061	-0.14	0.29277002188456	0.31
5-HT2B	Ets97D	1.39	0.061	-0.14	0.29277002188456	0.31
5-HT2B	Pif1A	1.38	0.061	-0.14	0.29277002188456	0.31
5-HT2B	PHDP	1.36	0.061	-0.14	0.29277002188456	0.31
5-HT2B	crc	1.35	0.061	-0.14	0.29277002188456	0.31
5-HT2B	msl-3	1.34	0.061	-0.14	0.29277002188456	0.31
5-HT2B	Chrac-14	1.33	0.061	-0.14	0.29277002188456	0.31
5-HT2B	Atac2	1.32	0.061	-0.14	0.29277002188456	0.31
CG8021	mip120	7.07	0.178	-0.14	0.487950036474267	0.11
CG8021	Su(H)	6.32	0.178	-0.14	0.487950036474267	0.11
CG8021	dom	4.89	0.178	-0.14	0.487950036474267	0.11
CG8021	CG2116	3.9	0.178	-0.14	0.487950036474267	0.11
CG8021	wdn	3.67	0.178	-0.14	0.487950036474267	0.11
CG8021	mrn	3.49	0.178	-0.14	0.487950036474267	0.11
CG8021	bon	2.83	0.178	-0.14	0.487950036474267	0.11
CG8021	CG6813	2.83	0.178	-0.14	0.487950036474267	0.11
CG8021	jing	2.66	0.178	-0.14	0.487950036474267	0.11
CG8021	CG7368	2.48	0.178	-0.14	0.487950036474267	0.11
CG8021	CG10565	2.42	0.178	-0.14	0.487950036474267	0.11
CG8021	kin17	2.39	0.178	-0.14	0.487950036474267	0.11
CG8021	mod	2.38	0.178	-0.14	0.487950036474267	0.11
CG8021	CG8216	2.38	0.178	-0.14	0.487950036474267	0.11
CG8021	RpIII128	2.36	0.178	-0.14	0.487950036474267	0.11
CG8021	ADD1	2.32	0.178	-0.14	0.487950036474267	0.11
CG8021	E2f1	2.31	0.178	-0.14	0.487950036474267	0.11
CG8021	Mes4	2.23	0.178	-0.14	0.487950036474267	0.11
CG8021	phol	2.18	0.178	-0.14	0.487950036474267	0.11
CG8021	Mtp	2.13	0.178	-0.14	0.487950036474267	0.11
CG8021	Mef2	2.09	0.178	-0.14	0.487950036474267	0.11
CG8021	Cdk8	2.09	0.178	-0.14	0.487950036474267	0.11
CG8021	Su(z)2	2	0.178	-0.14	0.487950036474267	0.11
CG8021	CG9776	1.97	0.178	-0.14	0.487950036474267	0.11
CG8021	CG6163	1.94	0.178	-0.14	0.487950036474267	0.11
CG8021	Ets97D	1.94	0.178	-0.14	0.487950036474267	0.11
CG8021	Elp3	1.93	0.178	-0.14	0.487950036474267	0.11
CG8021	Br140	1.8	0.178	-0.14	0.487950036474267	0.11
CG8021	CG31365	1.79	0.178	-0.14	0.487950036474267	0.11
CG8021	Pcl	1.75	0.178	-0.14	0.487950036474267	0.11
CG11753	grau	8.17	0.154	0.59	0.683130051063973	0.73
CG11753	Sry-delta	4.36	0.154	0.59	0.683130051063973	0.73
CG11753	CG3281	3.81	0.154	0.59	0.683130051063973	0.73
CG11753	Mat1	3.8	0.154	0.59	0.683130051063973	0.73
CG11753	CG15601	3.75	0.154	0.59	0.683130051063973	0.73
CG11753	Octbeta2R	3.25	0.154	0.59	0.683130051063973	0.73
CG11753	TFAM	3.11	0.154	0.59	0.683130051063973	0.73
CG11753	HLH106	2.85	0.154	0.59	0.683130051063973	0.73
CG11753	tef	2.82	0.154	0.59	0.683130051063973	0.73
CG11753	ash1	2.75	0.154	0.59	0.683130051063973	0.73
CG11753	ttk	2.6	0.154	0.59	0.683130051063973	0.73
CG11753	CG7987	2.5	0.154	0.59	0.683130051063973	0.73
CG11753	Pif1A	2.44	0.154	0.59	0.683130051063973	0.73
CG11753	woc	2.35	0.154	0.59	0.683130051063973	0.73
CG11753	Cdc5	2.21	0.154	0.59	0.683130051063973	0.73
CG11753	CG15435	2.17	0.154	0.59	0.683130051063973	0.73
CG11753	CG30403	1.87	0.154	0.59	0.683130051063973	0.73
CG11753	CG4936	1.74	0.154	0.59	0.683130051063973	0.73
CG11753	MED11	1.73	0.154	0.59	0.683130051063973	0.73
CG11753	Taf2	1.71	0.154	0.59	0.683130051063973	0.73
CG11753	hng2	1.65	0.154	0.59	0.683130051063973	0.73
CG11753	CG13775	1.65	0.154	0.59	0.683130051063973	0.73
CG11753	CG13624	1.65	0.154	0.59	0.683130051063973	0.73
CG11753	CG6272	1.63	0.154	0.59	0.683130051063973	0.73
CG11753	esn	1.58	0.154	0.59	0.683130051063973	0.73
CG11753	CG32982	1.58	0.154	0.59	0.683130051063973	0.73
CG11753	nvy	1.55	0.154	0.59	0.683130051063973	0.73
CG11753	CG31388	1.54	0.154	0.59	0.683130051063973	0.73
CG11753	mrn	1.54	0.154	0.59	0.683130051063973	0.73
CG11753	hng1	1.47	0.154	0.59	0.683130051063973	0.73
CG8032	Dh44-R2	9.3	0.156	-0.32	0.447213595499958	0.65
CG8032	CG4404	5.77	0.156	-0.32	0.447213595499958	0.65
CG8032	CG8388	4.47	0.156	-0.32	0.447213595499958	0.65
CG8032	Plzf	3.24	0.156	-0.32	0.447213595499958	0.65
CG8032	CG30020	3.18	0.156	-0.32	0.447213595499958	0.65
CG8032	CG13123	2.58	0.156	-0.32	0.447213595499958	0.65
CG8032	MRG15	2.38	0.156	-0.32	0.447213595499958	0.65
CG8032	Bx	2.17	0.156	-0.32	0.447213595499958	0.65
CG8032	MED18	2.03	0.156	-0.32	0.447213595499958	0.65
CG8032	CG13624	1.98	0.156	-0.32	0.447213595499958	0.65
CG8032	CG6769	1.92	0.156	-0.32	0.447213595499958	0.65
CG8032	CR43670	1.91	0.156	-0.32	0.447213595499958	0.65
CG8032	Hr78	1.9	0.156	-0.32	0.447213595499958	0.65
CG8032	Taf2	1.81	0.156	-0.32	0.447213595499958	0.65
CG8032	Side	1.81	0.156	-0.32	0.447213595499958	0.65
CG8032	ash1	1.8	0.156	-0.32	0.447213595499958	0.65
CG8032	dalao	1.78	0.156	-0.32	0.447213595499958	0.65
CG8032	CG1647	1.75	0.156	-0.32	0.447213595499958	0.65
CG8032	esn	1.71	0.156	-0.32	0.447213595499958	0.65
CG8032	CG33695	1.71	0.156	-0.32	0.447213595499958	0.65
CG8032	CG4854	1.7	0.156	-0.32	0.447213595499958	0.65
CG8032	kin17	1.7	0.156	-0.32	0.447213595499958	0.65
CG8032	row	1.66	0.156	-0.32	0.447213595499958	0.65
CG8032	ADD1	1.66	0.156	-0.32	0.447213595499958	0.65
CG8032	Brf	1.59	0.156	-0.32	0.447213595499958	0.65
CG8032	brk	1.59	0.156	-0.32	0.447213595499958	0.65
CG8032	CG17803	1.57	0.156	-0.32	0.447213595499958	0.65
CG8032	CG7368	1.56	0.156	-0.32	0.447213595499958	0.65
CG8032	Atf-2	1.56	0.156	-0.32	0.447213595499958	0.65
CG8032	jigr1	1.55	0.156	-0.32	0.447213595499958	0.65
mRpL19	Rbsn-5	6.49	0.186	0.34	0.447213595499958	0.62
mRpL19	CG4707	5.89	0.186	0.34	0.447213595499958	0.62
mRpL19	CG14667	5.33	0.186	0.34	0.447213595499958	0.62
mRpL19	CR43670	3.47	0.186	0.34	0.447213595499958	0.62
mRpL19	yem	3.35	0.186	0.34	0.447213595499958	0.62
mRpL19	CG11456	3.33	0.186	0.34	0.447213595499958	0.62
mRpL19	Elp3	2.84	0.186	0.34	0.447213595499958	0.62
mRpL19	dom	2.68	0.186	0.34	0.447213595499958	0.62
mRpL19	Opbp	2.67	0.186	0.34	0.447213595499958	0.62
mRpL19	CG14710	2.47	0.186	0.34	0.447213595499958	0.62
mRpL19	CG7987	2.42	0.186	0.34	0.447213595499958	0.62
mRpL19	CG15601	2.41	0.186	0.34	0.447213595499958	0.62
mRpL19	CG6276	2.3	0.186	0.34	0.447213595499958	0.62
mRpL19	CG33695	2.16	0.186	0.34	0.447213595499958	0.62
mRpL19	Ets97D	2.13	0.186	0.34	0.447213595499958	0.62
mRpL19	e(y)2	2.1	0.186	0.34	0.447213595499958	0.62
mRpL19	CG31224	2.06	0.186	0.34	0.447213595499958	0.62
mRpL19	brk	2.01	0.186	0.34	0.447213595499958	0.62
mRpL19	MED4	1.98	0.186	0.34	0.447213595499958	0.62
mRpL19	crc	1.94	0.186	0.34	0.447213595499958	0.62
mRpL19	Mlp84B	1.94	0.186	0.34	0.447213595499958	0.62
mRpL19	Chrac-14	1.89	0.186	0.34	0.447213595499958	0.62
mRpL19	Rabex-5	1.87	0.186	0.34	0.447213595499958	0.62
mRpL19	CG11317	1.8	0.186	0.34	0.447213595499958	0.62
mRpL19	bigmax	1.8	0.186	0.34	0.447213595499958	0.62
mRpL19	CG7518	1.76	0.186	0.34	0.447213595499958	0.62
mRpL19	mld	1.74	0.186	0.34	0.447213595499958	0.62
mRpL19	CG10631	1.74	0.186	0.34	0.447213595499958	0.62
mRpL19	shn	1.71	0.186	0.34	0.447213595499958	0.62
mRpL19	CG4820	1.7	0.186	0.34	0.447213595499958	0.62
CG8043	stwl	4.03	0.114	0.5	1	0.9
CG8043	E2f1	3.15	0.114	0.5	1	0.9
CG8043	MED22	3.15	0.114	0.5	1	0.9
CG8043	CG2790	3.02	0.114	0.5	1	0.9
CG8043	MED18	3	0.114	0.5	1	0.9
CG8043	MTA1-like	2.77	0.114	0.5	1	0.9
CG8043	CG31224	2.58	0.114	0.5	1	0.9
CG8043	CG7839	2.48	0.114	0.5	1	0.9
CG8043	CG11560	2.4	0.114	0.5	1	0.9
CG8043	CG3313	2.24	0.114	0.5	1	0.9
CG8043	Sce	2.22	0.114	0.5	1	0.9
CG8043	CG8216	2.17	0.114	0.5	1	0.9
CG8043	Asciz	2.16	0.114	0.5	1	0.9
CG8043	Glut4EF	2.09	0.114	0.5	1	0.9
CG8043	Mitf	2.09	0.114	0.5	1	0.9
CG8043	Nf-YA	2.09	0.114	0.5	1	0.9
CG8043	l(3)73Ah	2.06	0.114	0.5	1	0.9
CG8043	sqz	2.03	0.114	0.5	1	0.9
CG8043	Pif1A	1.94	0.114	0.5	1	0.9
CG8043	Pfk	1.9	0.114	0.5	1	0.9
CG8043	CG15601	1.9	0.114	0.5	1	0.9
CG8043	nvy	1.85	0.114	0.5	1	0.9
CG8043	CG17829	1.82	0.114	0.5	1	0.9
CG8043	CG14710	1.8	0.114	0.5	1	0.9
CG8043	jumu	1.77	0.114	0.5	1	0.9
CG8043	ranshi	1.76	0.114	0.5	1	0.9
CG8043	mld	1.74	0.114	0.5	1	0.9
CG8043	CG5033	1.62	0.114	0.5	1	0.9
CG8043	CG14667	1.61	0.114	0.5	1	0.9
CG8043	CG17803	1.6	0.114	0.5	1	0.9
CG11755	Taf5	2.89	0.133	0.1	0.227710017021324	0.2
CG11755	kin17	2.37	0.133	0.1	0.227710017021324	0.2
CG11755	TfIIFbeta	1.89	0.133	0.1	0.227710017021324	0.2
CG11755	jumu	1.78	0.133	0.1	0.227710017021324	0.2
CG11755	hang	1.74	0.133	0.1	0.227710017021324	0.2
CG11755	CG11902	1.68	0.133	0.1	0.227710017021324	0.2
CG11755	CG6907	1.64	0.133	0.1	0.227710017021324	0.2
CG11755	CTCF	1.56	0.133	0.1	0.227710017021324	0.2
CG11755	CG8145	1.51	0.133	0.1	0.227710017021324	0.2
CG11755	CG8924	1.47	0.133	0.1	0.227710017021324	0.2
CG11755	CG15011	1.44	0.133	0.1	0.227710017021324	0.2
CG11755	Tbp	1.42	0.133	0.1	0.227710017021324	0.2
CG11755	CG6272	1.38	0.133	0.1	0.227710017021324	0.2
CG11755	CG18262	1.31	0.133	0.1	0.227710017021324	0.2
CG11755	CR43670	1.28	0.133	0.1	0.227710017021324	0.2
CG11755	MED25	1.28	0.133	0.1	0.227710017021324	0.2
CG11755	gce	1.22	0.133	0.1	0.227710017021324	0.2
CG11755	Octbeta2R	1.21	0.133	0.1	0.227710017021324	0.2
CG11755	bigmax	1.2	0.133	0.1	0.227710017021324	0.2
CG11755	brk	1.18	0.133	0.1	0.227710017021324	0.2
CG11755	Tfb1	1.13	0.133	0.1	0.227710017021324	0.2
CG11755	CG17568	1.1	0.133	0.1	0.227710017021324	0.2
CG11755	E2f1	1.1	0.133	0.1	0.227710017021324	0.2
CG11755	Br140	1.09	0.133	0.1	0.227710017021324	0.2
CG11755	CG8388	1.08	0.133	0.1	0.227710017021324	0.2
CG11755	CG10209	1.04	0.133	0.1	0.227710017021324	0.2
CG11755	Atu	1.03	0.133	0.1	0.227710017021324	0.2
CG11755	CG6689	1.02	0.133	0.1	0.227710017021324	0.2
CG11755	E(var)3-9	1	0.133	0.1	0.227710017021324	0.2
CG11755	Nf-YA	0.99	0.133	0.1	0.227710017021324	0.2
Cks85A	E2f1	5.25	0.082	0	0.428571428571429	0.16
Cks85A	CG8388	3.84	0.082	0	0.428571428571429	0.16
Cks85A	CG4936	3.2	0.082	0	0.428571428571429	0.16
Cks85A	CG9776	3.12	0.082	0	0.428571428571429	0.16
Cks85A	dalao	2.7	0.082	0	0.428571428571429	0.16
Cks85A	CG3313	2.57	0.082	0	0.428571428571429	0.16
Cks85A	phtf	2.56	0.082	0	0.428571428571429	0.16
Cks85A	CG18262	2.43	0.082	0	0.428571428571429	0.16
Cks85A	Ets97D	2.41	0.082	0	0.428571428571429	0.16
Cks85A	achi	2.38	0.082	0	0.428571428571429	0.16
Cks85A	CHES-1-like	2.36	0.082	0	0.428571428571429	0.16
Cks85A	CG11414	2.33	0.082	0	0.428571428571429	0.16
Cks85A	Pc	2.23	0.082	0	0.428571428571429	0.16
Cks85A	CG2611	1.89	0.082	0	0.428571428571429	0.16
Cks85A	CG18265	1.85	0.082	0	0.428571428571429	0.16
Cks85A	e(y)1	1.79	0.082	0	0.428571428571429	0.16
Cks85A	TH1	1.73	0.082	0	0.428571428571429	0.16
Cks85A	CG17803	1.67	0.082	0	0.428571428571429	0.16
Cks85A	bs	1.61	0.082	0	0.428571428571429	0.16
Cks85A	CG5196	1.54	0.082	0	0.428571428571429	0.16
Cks85A	slim	1.51	0.082	0	0.428571428571429	0.16
Cks85A	CG12768	1.51	0.082	0	0.428571428571429	0.16
Cks85A	Su(z)2	1.45	0.082	0	0.428571428571429	0.16
Cks85A	PHDP	1.4	0.082	0	0.428571428571429	0.16
Cks85A	Xpd	1.38	0.082	0	0.428571428571429	0.16
Cks85A	Mitf	1.37	0.082	0	0.428571428571429	0.16
Cks85A	ph-p	1.37	0.082	0	0.428571428571429	0.16
Cks85A	CR43670	1.37	0.082	0	0.428571428571429	0.16
Cks85A	CG12075	1.36	0.082	0	0.428571428571429	0.16
Cks85A	GATAd	1.35	0.082	0	0.428571428571429	0.16
CG8116	Tip60	7.99	0.083	0.56	0.382970843102535	0.63
CG8116	CG12768	7.23	0.083	0.56	0.382970843102535	0.63
CG8116	Side	5.35	0.083	0.56	0.382970843102535	0.63
CG8116	CG13894	4.78	0.083	0.56	0.382970843102535	0.63
CG8116	NfI	4.58	0.083	0.56	0.382970843102535	0.63
CG8116	hng2	4.43	0.083	0.56	0.382970843102535	0.63
CG8116	Hr96	4.04	0.083	0.56	0.382970843102535	0.63
CG8116	Sce	3.66	0.083	0.56	0.382970843102535	0.63
CG8116	CG6808	3.63	0.083	0.56	0.382970843102535	0.63
CG8116	CG11414	3.33	0.083	0.56	0.382970843102535	0.63
CG8116	CG2199	3.3	0.083	0.56	0.382970843102535	0.63
CG8116	Mrtf	3.04	0.083	0.56	0.382970843102535	0.63
CG8116	CG3281	3.01	0.083	0.56	0.382970843102535	0.63
CG8116	mrn	2.86	0.083	0.56	0.382970843102535	0.63
CG8116	CTPsyn	2.85	0.083	0.56	0.382970843102535	0.63
CG8116	sba	2.77	0.083	0.56	0.382970843102535	0.63
CG8116	ZnT49B	2.71	0.083	0.56	0.382970843102535	0.63
CG8116	CG14117	2.7	0.083	0.56	0.382970843102535	0.63
CG8116	Nf-YA	2.6	0.083	0.56	0.382970843102535	0.63
CG8116	CHES-1-like	2.51	0.083	0.56	0.382970843102535	0.63
CG8116	ush	2.5	0.083	0.56	0.382970843102535	0.63
CG8116	CG8578	2.42	0.083	0.56	0.382970843102535	0.63
CG8116	Bug22	2.41	0.083	0.56	0.382970843102535	0.63
CG8116	CG31224	2.4	0.083	0.56	0.382970843102535	0.63
CG8116	MED20	2.34	0.083	0.56	0.382970843102535	0.63
CG8116	Rabex-5	2.33	0.083	0.56	0.382970843102535	0.63
CG8116	sima	2.3	0.083	0.56	0.382970843102535	0.63
CG8116	Mitf	2.27	0.083	0.56	0.382970843102535	0.63
CG8116	her	2.25	0.083	0.56	0.382970843102535	0.63
CG8116	CG11696	2.23	0.083	0.56	0.382970843102535	0.63
CG8145	CG11906	4.8	0.049	0.3	0.683130051063973	0.61
CG8145	Sry-delta	4.72	0.049	0.3	0.683130051063973	0.61
CG8145	CG6813	3.35	0.049	0.3	0.683130051063973	0.61
CG8145	wdn	3.07	0.049	0.3	0.683130051063973	0.61
CG8145	MED15	2.99	0.049	0.3	0.683130051063973	0.61
CG8145	CG17359	2.82	0.049	0.3	0.683130051063973	0.61
CG8145	MED4	2.68	0.049	0.3	0.683130051063973	0.61
CG8145	CTCF	2.65	0.049	0.3	0.683130051063973	0.61
CG8145	ssp	2.65	0.049	0.3	0.683130051063973	0.61
CG8145	CG4707	2.35	0.049	0.3	0.683130051063973	0.61
CG8145	sage	2.19	0.049	0.3	0.683130051063973	0.61
CG8145	Kdm2	2.18	0.049	0.3	0.683130051063973	0.61
CG8145	CG17806	2.13	0.049	0.3	0.683130051063973	0.61
CG8145	CG5953	2.11	0.049	0.3	0.683130051063973	0.61
CG8145	E(var)3-9	2.06	0.049	0.3	0.683130051063973	0.61
CG8145	CG6769	1.93	0.049	0.3	0.683130051063973	0.61
CG8145	CG31224	1.78	0.049	0.3	0.683130051063973	0.61
CG8145	CG32982	1.76	0.049	0.3	0.683130051063973	0.61
CG8145	jumu	1.75	0.049	0.3	0.683130051063973	0.61
CG8145	CG8159	1.71	0.049	0.3	0.683130051063973	0.61
CG8145	Elp3	1.71	0.049	0.3	0.683130051063973	0.61
CG8145	sba	1.68	0.049	0.3	0.683130051063973	0.61
CG8145	CG6163	1.68	0.049	0.3	0.683130051063973	0.61
CG8145	CG9215	1.62	0.049	0.3	0.683130051063973	0.61
CG8145	Mitf	1.6	0.049	0.3	0.683130051063973	0.61
CG8145	CG17186	1.53	0.049	0.3	0.683130051063973	0.61
CG8145	tef	1.5	0.049	0.3	0.683130051063973	0.61
CG8145	Lmpt	1.45	0.049	0.3	0.683130051063973	0.61
CG8145	Mlp84B	1.42	0.049	0.3	0.683130051063973	0.61
CG8145	CG14711	1.41	0.049	0.3	0.683130051063973	0.61
CG8159	CG9948	5.76	0.067	0.34	0.227710017021324	0.51
CG8159	mTTF	2.67	0.067	0.34	0.227710017021324	0.51
CG8159	CG7785	2.42	0.067	0.34	0.227710017021324	0.51
CG8159	Mtp	2.36	0.067	0.34	0.227710017021324	0.51
CG8159	CG33695	2.24	0.067	0.34	0.227710017021324	0.51
CG8159	CG17829	2.15	0.067	0.34	0.227710017021324	0.51
CG8159	Pif1A	1.98	0.067	0.34	0.227710017021324	0.51
CG8159	MED22	1.95	0.067	0.34	0.227710017021324	0.51
CG8159	CG4707	1.94	0.067	0.34	0.227710017021324	0.51
CG8159	CG2116	1.92	0.067	0.34	0.227710017021324	0.51
CG8159	ush	1.9	0.067	0.34	0.227710017021324	0.51
CG8159	MED15	1.88	0.067	0.34	0.227710017021324	0.51
CG8159	Hr39	1.86	0.067	0.34	0.227710017021324	0.51
CG8159	CG18476	1.82	0.067	0.34	0.227710017021324	0.51
CG8159	CrebA	1.75	0.067	0.34	0.227710017021324	0.51
CG8159	CG14712	1.68	0.067	0.34	0.227710017021324	0.51
CG8159	CG4820	1.68	0.067	0.34	0.227710017021324	0.51
CG8159	pita	1.67	0.067	0.34	0.227710017021324	0.51
CG8159	CG13894	1.62	0.067	0.34	0.227710017021324	0.51
CG8159	CG2202	1.59	0.067	0.34	0.227710017021324	0.51
CG8159	phtf	1.56	0.067	0.34	0.227710017021324	0.51
CG8159	Mes4	1.55	0.067	0.34	0.227710017021324	0.51
CG8159	TfIIEalpha	1.54	0.067	0.34	0.227710017021324	0.51
CG8159	CG4424	1.54	0.067	0.34	0.227710017021324	0.51
CG8159	ph-p	1.53	0.067	0.34	0.227710017021324	0.51
CG8159	CG10631	1.52	0.067	0.34	0.227710017021324	0.51
CG8159	CG5033	1.5	0.067	0.34	0.227710017021324	0.51
CG8159	Pc	1.47	0.067	0.34	0.227710017021324	0.51
CG8159	YL-1	1.45	0.067	0.34	0.227710017021324	0.51
CG8159	CG17806	1.44	0.067	0.34	0.227710017021324	0.51
CG8202	MED15	3.83	0.095	0.59	0.683130051063973	0.55
CG8202	NfI	3.78	0.095	0.59	0.683130051063973	0.55
CG8202	CG7518	3.69	0.095	0.59	0.683130051063973	0.55
CG8202	Dip2	3.52	0.095	0.59	0.683130051063973	0.55
CG8202	ecd	3.43	0.095	0.59	0.683130051063973	0.55
CG8202	CG31224	3.27	0.095	0.59	0.683130051063973	0.55
CG8202	bon	2.77	0.095	0.59	0.683130051063973	0.55
CG8202	Tip60	2.5	0.095	0.59	0.683130051063973	0.55
CG8202	bigmax	2.4	0.095	0.59	0.683130051063973	0.55
CG8202	sba	2.37	0.095	0.59	0.683130051063973	0.55
CG8202	Elp3	2.36	0.095	0.59	0.683130051063973	0.55
CG8202	CG8388	2.36	0.095	0.59	0.683130051063973	0.55
CG8202	CG17829	2.28	0.095	0.59	0.683130051063973	0.55
CG8202	CG6765	2.24	0.095	0.59	0.683130051063973	0.55
CG8202	e(y)1	2.18	0.095	0.59	0.683130051063973	0.55
CG8202	CG15601	2.18	0.095	0.59	0.683130051063973	0.55
CG8202	CG4360	2.17	0.095	0.59	0.683130051063973	0.55
CG8202	Bug22	2.16	0.095	0.59	0.683130051063973	0.55
CG8202	CG6272	2.13	0.095	0.59	0.683130051063973	0.55
CG8202	Usf	2.1	0.095	0.59	0.683130051063973	0.55
CG8202	Kdm4A	2.08	0.095	0.59	0.683130051063973	0.55
CG8202	ttk	2.06	0.095	0.59	0.683130051063973	0.55
CG8202	Su(H)	2.03	0.095	0.59	0.683130051063973	0.55
CG8202	MED20	1.99	0.095	0.59	0.683130051063973	0.55
CG8202	MTA1-like	1.95	0.095	0.59	0.683130051063973	0.55
CG8202	schlank	1.92	0.095	0.59	0.683130051063973	0.55
CG8202	CG11696	1.9	0.095	0.59	0.683130051063973	0.55
CG8202	CG9890	1.87	0.095	0.59	0.683130051063973	0.55
CG8202	hng1	1.86	0.095	0.59	0.683130051063973	0.55
CG8202	CG4820	1.8	0.095	0.59	0.683130051063973	0.55
CG9801	CG7928	5.36	0.307	-0.02	0.124034734589208	0.21
CG9801	CG6163	4.98	0.307	-0.02	0.124034734589208	0.21
CG9801	Octbeta2R	4.9	0.307	-0.02	0.124034734589208	0.21
CG9801	Pc	4.24	0.307	-0.02	0.124034734589208	0.21
CG9801	chif	2.74	0.307	-0.02	0.124034734589208	0.21
CG9801	MED11	2.47	0.307	-0.02	0.124034734589208	0.21
CG9801	CG11317	2.37	0.307	-0.02	0.124034734589208	0.21
CG9801	CG9305	2.25	0.307	-0.02	0.124034734589208	0.21
CG9801	Bka	2.22	0.307	-0.02	0.124034734589208	0.21
CG9801	Pfk	2.18	0.307	-0.02	0.124034734589208	0.21
CG9801	CG11414	2.13	0.307	-0.02	0.124034734589208	0.21
CG9801	CG6272	2.05	0.307	-0.02	0.124034734589208	0.21
CG9801	CG1792	2.04	0.307	-0.02	0.124034734589208	0.21
CG9801	ash1	2.01	0.307	-0.02	0.124034734589208	0.21
CG9801	jigr1	1.89	0.307	-0.02	0.124034734589208	0.21
CG9801	MED25	1.88	0.307	-0.02	0.124034734589208	0.21
CG9801	Pif1A	1.88	0.307	-0.02	0.124034734589208	0.21
CG9801	CG2202	1.82	0.307	-0.02	0.124034734589208	0.21
CG9801	Dref	1.82	0.307	-0.02	0.124034734589208	0.21
CG9801	nvy	1.8	0.307	-0.02	0.124034734589208	0.21
CG9801	TfIIEalpha	1.73	0.307	-0.02	0.124034734589208	0.21
CG9801	spt4	1.73	0.307	-0.02	0.124034734589208	0.21
CG9801	CG12768	1.67	0.307	-0.02	0.124034734589208	0.21
CG9801	CG8159	1.67	0.307	-0.02	0.124034734589208	0.21
CG9801	CG14117	1.64	0.307	-0.02	0.124034734589208	0.21
CG9801	CTPsyn	1.63	0.307	-0.02	0.124034734589208	0.21
CG9801	CG10959	1.59	0.307	-0.02	0.124034734589208	0.21
CG9801	CG17803	1.55	0.307	-0.02	0.124034734589208	0.21
CG9801	CG6813	1.53	0.307	-0.02	0.124034734589208	0.21
CG9801	Rbf	1.52	0.307	-0.02	0.124034734589208	0.21
CG11768	nerfin-1	6.76	0.266	-0.04	0.29277002188456	0.19
CG11768	ranshi	4.93	0.266	-0.04	0.29277002188456	0.19
CG11768	ppl	4.29	0.266	-0.04	0.29277002188456	0.19
CG11768	Side	3.79	0.266	-0.04	0.29277002188456	0.19
CG11768	Dip1	1.98	0.266	-0.04	0.29277002188456	0.19
CG11768	Atac2	1.97	0.266	-0.04	0.29277002188456	0.19
CG11768	CG6272	1.92	0.266	-0.04	0.29277002188456	0.19
CG11768	CG18265	1.85	0.266	-0.04	0.29277002188456	0.19
CG11768	Bka	1.82	0.266	-0.04	0.29277002188456	0.19
CG11768	CG17829	1.69	0.266	-0.04	0.29277002188456	0.19
CG11768	Ravus	1.68	0.266	-0.04	0.29277002188456	0.19
CG11768	CG17361	1.58	0.266	-0.04	0.29277002188456	0.19
CG11768	MED22	1.51	0.266	-0.04	0.29277002188456	0.19
CG11768	CG8924	1.5	0.266	-0.04	0.29277002188456	0.19
CG11768	CG14441	1.47	0.266	-0.04	0.29277002188456	0.19
CG11768	MTA1-like	1.47	0.266	-0.04	0.29277002188456	0.19
CG11768	TH1	1.45	0.266	-0.04	0.29277002188456	0.19
CG11768	stwl	1.4	0.266	-0.04	0.29277002188456	0.19
CG11768	MED18	1.37	0.266	-0.04	0.29277002188456	0.19
CG11768	Chrac-14	1.31	0.266	-0.04	0.29277002188456	0.19
CG11768	CG2611	1.29	0.266	-0.04	0.29277002188456	0.19
CG11768	NfI	1.29	0.266	-0.04	0.29277002188456	0.19
CG11768	mod	1.28	0.266	-0.04	0.29277002188456	0.19
CG11768	CG17186	1.28	0.266	-0.04	0.29277002188456	0.19
CG11768	ADD1	1.26	0.266	-0.04	0.29277002188456	0.19
CG11768	CR43670	1.17	0.266	-0.04	0.29277002188456	0.19
CG11768	CG18262	1.17	0.266	-0.04	0.29277002188456	0.19
CG11768	Ada2b	1.14	0.266	-0.04	0.29277002188456	0.19
CG11768	CrebA	1.13	0.266	-0.04	0.29277002188456	0.19
CG11768	CTCF	1.12	0.266	-0.04	0.29277002188456	0.19
Pif1A	CG44247	6.04	0.154	0.01	0.124034734589208	0.01
Pif1A	bs	4.06	0.154	0.01	0.124034734589208	0.01
Pif1A	Brd8	4	0.154	0.01	0.124034734589208	0.01
Pif1A	CG6808	3.81	0.154	0.01	0.124034734589208	0.01
Pif1A	ecd	3.17	0.154	0.01	0.124034734589208	0.01
Pif1A	NfI	3.11	0.154	0.01	0.124034734589208	0.01
Pif1A	CG9426	3.08	0.154	0.01	0.124034734589208	0.01
Pif1A	CG11456	2.91	0.154	0.01	0.124034734589208	0.01
Pif1A	CG6686	2.89	0.154	0.01	0.124034734589208	0.01
Pif1A	CG11414	2.86	0.154	0.01	0.124034734589208	0.01
Pif1A	CG14711	2.85	0.154	0.01	0.124034734589208	0.01
Pif1A	CG12768	2.65	0.154	0.01	0.124034734589208	0.01
Pif1A	Taf2	2.5	0.154	0.01	0.124034734589208	0.01
Pif1A	Tbp	2.29	0.154	0.01	0.124034734589208	0.01
Pif1A	CG2611	2.25	0.154	0.01	0.124034734589208	0.01
Pif1A	su(Hw)	2.24	0.154	0.01	0.124034734589208	0.01
Pif1A	Atu	2.1	0.154	0.01	0.124034734589208	0.01
Pif1A	CG18764	2.06	0.154	0.01	0.124034734589208	0.01
Pif1A	tef	2.03	0.154	0.01	0.124034734589208	0.01
Pif1A	CG11695	2.01	0.154	0.01	0.124034734589208	0.01
Pif1A	e(y)3	2	0.154	0.01	0.124034734589208	0.01
Pif1A	Kdm2	1.88	0.154	0.01	0.124034734589208	0.01
Pif1A	CG10631	1.88	0.154	0.01	0.124034734589208	0.01
Pif1A	CG9776	1.85	0.154	0.01	0.124034734589208	0.01
Pif1A	CG14438	1.84	0.154	0.01	0.124034734589208	0.01
Pif1A	Chrac-16	1.71	0.154	0.01	0.124034734589208	0.01
Pif1A	Nf-YA	1.69	0.154	0.01	0.124034734589208	0.01
Pif1A	mTTF	1.66	0.154	0.01	0.124034734589208	0.01
Pif1A	CG18265	1.64	0.154	0.01	0.124034734589208	0.01
Pif1A	CG14710	1.56	0.154	0.01	0.124034734589208	0.01
CG8379	CG32700	7.91	0.151	0.44	0.683130051063973	0.87
CG8379	CG11247	3.8	0.151	0.44	0.683130051063973	0.87
CG8379	CG10669	3.67	0.151	0.44	0.683130051063973	0.87
CG8379	MED4	3.5	0.151	0.44	0.683130051063973	0.87
CG8379	GATAd	3.37	0.151	0.44	0.683130051063973	0.87
CG8379	CG10631	3.36	0.151	0.44	0.683130051063973	0.87
CG8379	CG34376	3.1	0.151	0.44	0.683130051063973	0.87
CG8379	CG9776	3.05	0.151	0.44	0.683130051063973	0.87
CG8379	CG10979	2.75	0.151	0.44	0.683130051063973	0.87
CG8379	Met	2.7	0.151	0.44	0.683130051063973	0.87
CG8379	phtf	2.61	0.151	0.44	0.683130051063973	0.87
CG8379	brk	2.52	0.151	0.44	0.683130051063973	0.87
CG8379	tara	2.38	0.151	0.44	0.683130051063973	0.87
CG8379	Pcl	2.37	0.151	0.44	0.683130051063973	0.87
CG8379	CG6276	2.3	0.151	0.44	0.683130051063973	0.87
CG8379	NfI	2.25	0.151	0.44	0.683130051063973	0.87
CG8379	row	2.19	0.151	0.44	0.683130051063973	0.87
CG8379	crc	2.1	0.151	0.44	0.683130051063973	0.87
CG8379	Su(z)12	1.99	0.151	0.44	0.683130051063973	0.87
CG8379	CG10431	1.87	0.151	0.44	0.683130051063973	0.87
CG8379	MED15	1.78	0.151	0.44	0.683130051063973	0.87
CG8379	Mitf	1.78	0.151	0.44	0.683130051063973	0.87
CG8379	Pbp95	1.74	0.151	0.44	0.683130051063973	0.87
CG8379	CG17361	1.71	0.151	0.44	0.683130051063973	0.87
CG8379	Mes4	1.69	0.151	0.44	0.683130051063973	0.87
CG8379	sqz	1.68	0.151	0.44	0.683130051063973	0.87
CG8379	e(y)1	1.62	0.151	0.44	0.683130051063973	0.87
CG8379	CG3815	1.61	0.151	0.44	0.683130051063973	0.87
CG8379	Su(var)3-9	1.59	0.151	0.44	0.683130051063973	0.87
CG8379	ph-p	1.59	0.151	0.44	0.683130051063973	0.87
pyd	CG10209	8.03	0.508	0.28	0.53748384988657	0.88
pyd	dom	5.71	0.508	0.28	0.53748384988657	0.88
pyd	pfk	5.17	0.508	0.28	0.53748384988657	0.88
pyd	Taf2	4.93	0.508	0.28	0.53748384988657	0.88
pyd	CG6765	3.61	0.508	0.28	0.53748384988657	0.88
pyd	jing	3.26	0.508	0.28	0.53748384988657	0.88
pyd	Mrtf	2.72	0.508	0.28	0.53748384988657	0.88
pyd	mor	2.41	0.508	0.28	0.53748384988657	0.88
pyd	CG4820	2.37	0.508	0.28	0.53748384988657	0.88
pyd	nvy	2.18	0.508	0.28	0.53748384988657	0.88
pyd	stck	2.17	0.508	0.28	0.53748384988657	0.88
pyd	Su(z)12	2.11	0.508	0.28	0.53748384988657	0.88
pyd	Mitf	2.09	0.508	0.28	0.53748384988657	0.88
pyd	Usf	1.98	0.508	0.28	0.53748384988657	0.88
pyd	CG44247	1.96	0.508	0.28	0.53748384988657	0.88
pyd	CG6254	1.95	0.508	0.28	0.53748384988657	0.88
pyd	RpIII128	1.9	0.508	0.28	0.53748384988657	0.88
pyd	tara	1.89	0.508	0.28	0.53748384988657	0.88
pyd	CG6907	1.89	0.508	0.28	0.53748384988657	0.88
pyd	CrebA	1.87	0.508	0.28	0.53748384988657	0.88
pyd	CG6808	1.86	0.508	0.28	0.53748384988657	0.88
pyd	Hr96	1.83	0.508	0.28	0.53748384988657	0.88
pyd	Dip2	1.77	0.508	0.28	0.53748384988657	0.88
pyd	MED25	1.73	0.508	0.28	0.53748384988657	0.88
pyd	Meics	1.72	0.508	0.28	0.53748384988657	0.88
pyd	CG15011	1.71	0.508	0.28	0.53748384988657	0.88
pyd	Su(var)2-HP2	1.7	0.508	0.28	0.53748384988657	0.88
pyd	CG8478	1.66	0.508	0.28	0.53748384988657	0.88
pyd	CG8145	1.66	0.508	0.28	0.53748384988657	0.88
pyd	Atac2	1.55	0.508	0.28	0.53748384988657	0.88
CG11964	Kdm4A	7.63	0.124	0.75	1	0.98
CG11964	CG12942	4.79	0.124	0.75	1	0.98
CG11964	CG13624	4.34	0.124	0.75	1	0.98
CG11964	mip120	3.87	0.124	0.75	1	0.98
CG11964	az2	3.87	0.124	0.75	1	0.98
CG11964	brk	3.74	0.124	0.75	1	0.98
CG11964	CG10431	3.51	0.124	0.75	1	0.98
CG11964	CG3838	3.46	0.124	0.75	1	0.98
CG11964	CG2116	3.27	0.124	0.75	1	0.98
CG11964	CG17802	3.12	0.124	0.75	1	0.98
CG11964	CG14441	2.8	0.124	0.75	1	0.98
CG11964	polybromo	2.71	0.124	0.75	1	0.98
CG11964	Gdi	2.62	0.124	0.75	1	0.98
CG11964	CG14965	2.49	0.124	0.75	1	0.98
CG11964	e(y)2	2.46	0.124	0.75	1	0.98
CG11964	Rbsn-5	2.45	0.124	0.75	1	0.98
CG11964	tef	2.42	0.124	0.75	1	0.98
CG11964	CG44247	2.32	0.124	0.75	1	0.98
CG11964	grau	2.25	0.124	0.75	1	0.98
CG11964	Bka	2.24	0.124	0.75	1	0.98
CG11964	bs	2.23	0.124	0.75	1	0.98
CG11964	CG43343	2.2	0.124	0.75	1	0.98
CG11964	CG6907	2.16	0.124	0.75	1	0.98
CG11964	CG5196	2.04	0.124	0.75	1	0.98
CG11964	stwl	2.01	0.124	0.75	1	0.98
CG11964	CG17186	1.97	0.124	0.75	1	0.98
CG11964	Br140	1.94	0.124	0.75	1	0.98
CG11964	CG12267	1.94	0.124	0.75	1	0.98
CG11964	CG13123	1.91	0.124	0.75	1	0.98
CG11964	jumu	1.91	0.124	0.75	1	0.98
CG11975	Atu	5.05	0.166	-0.36	0.0666666666666667	0.01
CG11975	CycH	4.69	0.166	-0.36	0.0666666666666667	0.01
CG11975	CR43671	4.15	0.166	-0.36	0.0666666666666667	0.01
CG11975	CG6769	3.2	0.166	-0.36	0.0666666666666667	0.01
CG11975	CG11456	2.82	0.166	-0.36	0.0666666666666667	0.01
CG11975	CG8388	2.68	0.166	-0.36	0.0666666666666667	0.01
CG11975	tio	2.66	0.166	-0.36	0.0666666666666667	0.01
CG11975	TfIIFbeta	2.62	0.166	-0.36	0.0666666666666667	0.01
CG11975	Bug22	2.45	0.166	-0.36	0.0666666666666667	0.01
CG11975	Hr96	2.4	0.166	-0.36	0.0666666666666667	0.01
CG11975	CG9305	2.13	0.166	-0.36	0.0666666666666667	0.01
CG11975	sba	2.04	0.166	-0.36	0.0666666666666667	0.01
CG11975	CG7839	1.92	0.166	-0.36	0.0666666666666667	0.01
CG11975	msl-3	1.9	0.166	-0.36	0.0666666666666667	0.01
CG11975	ZnT49B	1.85	0.166	-0.36	0.0666666666666667	0.01
CG11975	GATAd	1.83	0.166	-0.36	0.0666666666666667	0.01
CG11975	Dref	1.82	0.166	-0.36	0.0666666666666667	0.01
CG11975	CG6907	1.81	0.166	-0.36	0.0666666666666667	0.01
CG11975	CG4820	1.8	0.166	-0.36	0.0666666666666667	0.01
CG11975	e(y)2	1.8	0.166	-0.36	0.0666666666666667	0.01
CG11975	CG12942	1.78	0.166	-0.36	0.0666666666666667	0.01
CG11975	CG4854	1.77	0.166	-0.36	0.0666666666666667	0.01
CG11975	Mlp84B	1.72	0.166	-0.36	0.0666666666666667	0.01
CG11975	CG8578	1.71	0.166	-0.36	0.0666666666666667	0.01
CG11975	CG31224	1.68	0.166	-0.36	0.0666666666666667	0.01
CG11975	Ets97D	1.65	0.166	-0.36	0.0666666666666667	0.01
CG11975	CG6163	1.62	0.166	-0.36	0.0666666666666667	0.01
CG11975	Pif1A	1.57	0.166	-0.36	0.0666666666666667	0.01
CG11975	jigr1	1.57	0.166	-0.36	0.0666666666666667	0.01
CG11975	E(var)3-9	1.56	0.166	-0.36	0.0666666666666667	0.01
CG11983	Su(var)3-9	7	0.06	-0.07	0.447213595499958	0.43
CG11983	Meics	5.34	0.06	-0.07	0.447213595499958	0.43
CG11983	wdn	3.6	0.06	-0.07	0.447213595499958	0.43
CG11983	CG30403	3.28	0.06	-0.07	0.447213595499958	0.43
CG11983	CTPsyn	3.08	0.06	-0.07	0.447213595499958	0.43
CG11983	ttk	2.93	0.06	-0.07	0.447213595499958	0.43
CG11983	Atu	2.8	0.06	-0.07	0.447213595499958	0.43
CG11983	CG6769	2.58	0.06	-0.07	0.447213595499958	0.43
CG11983	crc	2.54	0.06	-0.07	0.447213595499958	0.43
CG11983	CG12104	2.49	0.06	-0.07	0.447213595499958	0.43
CG11983	Cdc5	2.48	0.06	-0.07	0.447213595499958	0.43
CG11983	CG32700	2.33	0.06	-0.07	0.447213595499958	0.43
CG11983	e(y)2	2.05	0.06	-0.07	0.447213595499958	0.43
CG11983	CG11414	2.03	0.06	-0.07	0.447213595499958	0.43
CG11983	esn	2.03	0.06	-0.07	0.447213595499958	0.43
CG11983	CG7518	2.03	0.06	-0.07	0.447213595499958	0.43
CG11983	CG9215	1.87	0.06	-0.07	0.447213595499958	0.43
CG11983	bs	1.79	0.06	-0.07	0.447213595499958	0.43
CG11983	CG12942	1.75	0.06	-0.07	0.447213595499958	0.43
CG11983	CHES-1-like	1.72	0.06	-0.07	0.447213595499958	0.43
CG11983	Hr96	1.71	0.06	-0.07	0.447213595499958	0.43
CG11983	CG3281	1.67	0.06	-0.07	0.447213595499958	0.43
CG11983	CG9948	1.64	0.06	-0.07	0.447213595499958	0.43
CG11983	CG17186	1.61	0.06	-0.07	0.447213595499958	0.43
CG11983	sqz	1.61	0.06	-0.07	0.447213595499958	0.43
CG11983	ppl	1.59	0.06	-0.07	0.447213595499958	0.43
CG11983	CG7987	1.59	0.06	-0.07	0.447213595499958	0.43
CG11983	CG6686	1.56	0.06	-0.07	0.447213595499958	0.43
CG11983	CG4360	1.54	0.06	-0.07	0.447213595499958	0.43
CG11983	Mitf	1.53	0.06	-0.07	0.447213595499958	0.43
CG11986	Mrtf	6.61	0.053	-0.06	0.683130051063973	0.32
CG11986	CG3163	5.6	0.053	-0.06	0.683130051063973	0.32
CG11986	kin17	5.29	0.053	-0.06	0.683130051063973	0.32
CG11986	ranshi	4.69	0.053	-0.06	0.683130051063973	0.32
CG11986	CG6765	2.94	0.053	-0.06	0.683130051063973	0.32
CG11986	CG10949	2.7	0.053	-0.06	0.683130051063973	0.32
CG11986	CG18764	2.61	0.053	-0.06	0.683130051063973	0.32
CG11986	Tbp	2.19	0.053	-0.06	0.683130051063973	0.32
CG11986	CG15601	2.13	0.053	-0.06	0.683130051063973	0.32
CG11986	CG9776	2.02	0.053	-0.06	0.683130051063973	0.32
CG11986	Rbf	2.02	0.053	-0.06	0.683130051063973	0.32
CG11986	mTTF	1.97	0.053	-0.06	0.683130051063973	0.32
CG11986	crc	1.96	0.053	-0.06	0.683130051063973	0.32
CG11986	CG4404	1.93	0.053	-0.06	0.683130051063973	0.32
CG11986	CG6686	1.9	0.053	-0.06	0.683130051063973	0.32
CG11986	Fen1	1.84	0.053	-0.06	0.683130051063973	0.32
CG11986	Mef2	1.83	0.053	-0.06	0.683130051063973	0.32
CG11986	Hmg-2	1.8	0.053	-0.06	0.683130051063973	0.32
CG11986	CG9799	1.8	0.053	-0.06	0.683130051063973	0.32
CG11986	ash1	1.75	0.053	-0.06	0.683130051063973	0.32
CG11986	CG6769	1.71	0.053	-0.06	0.683130051063973	0.32
CG11986	Cdk8	1.65	0.053	-0.06	0.683130051063973	0.32
CG11986	dom	1.64	0.053	-0.06	0.683130051063973	0.32
CG11986	su(Hw)	1.59	0.053	-0.06	0.683130051063973	0.32
CG11986	CG6689	1.58	0.053	-0.06	0.683130051063973	0.32
CG11986	CG9305	1.55	0.053	-0.06	0.683130051063973	0.32
CG11986	schlank	1.54	0.053	-0.06	0.683130051063973	0.32
CG11986	CG14438	1.51	0.053	-0.06	0.683130051063973	0.32
CG11986	CG8145	1.46	0.053	-0.06	0.683130051063973	0.32
CG11986	CG6254	1.46	0.053	-0.06	0.683130051063973	0.32
neur	CG6769	4.48	0.194	0.02	0.333333333333333	0.33
neur	Pbp95	2.8	0.194	0.02	0.333333333333333	0.33
neur	E(var)3-9	2.78	0.194	0.02	0.333333333333333	0.33
neur	crc	2.76	0.194	0.02	0.333333333333333	0.33
neur	CG9305	2.63	0.194	0.02	0.333333333333333	0.33
neur	CG3281	2.58	0.194	0.02	0.333333333333333	0.33
neur	MED15	2.56	0.194	0.02	0.333333333333333	0.33
neur	CG7745	2.5	0.194	0.02	0.333333333333333	0.33
neur	MED25	2.5	0.194	0.02	0.333333333333333	0.33
neur	stck	2.48	0.194	0.02	0.333333333333333	0.33
neur	Dip1	2.48	0.194	0.02	0.333333333333333	0.33
neur	CR43670	2.37	0.194	0.02	0.333333333333333	0.33
neur	trem	2.22	0.194	0.02	0.333333333333333	0.33
neur	bigmax	2.17	0.194	0.02	0.333333333333333	0.33
neur	CG18262	2.1	0.194	0.02	0.333333333333333	0.33
neur	ZnT49B	2.1	0.194	0.02	0.333333333333333	0.33
neur	CG10631	1.98	0.194	0.02	0.333333333333333	0.33
neur	CkIIalpha-i1	1.71	0.194	0.02	0.333333333333333	0.33
neur	achi	1.71	0.194	0.02	0.333333333333333	0.33
neur	CG12219	1.63	0.194	0.02	0.333333333333333	0.33
neur	CG17802	1.56	0.194	0.02	0.333333333333333	0.33
neur	Taf5	1.55	0.194	0.02	0.333333333333333	0.33
neur	CG11456	1.53	0.194	0.02	0.333333333333333	0.33
neur	Pfk	1.49	0.194	0.02	0.333333333333333	0.33
neur	nerfin-1	1.49	0.194	0.02	0.333333333333333	0.33
neur	pita	1.49	0.194	0.02	0.333333333333333	0.33
neur	CG17612	1.48	0.194	0.02	0.333333333333333	0.33
neur	sima	1.48	0.194	0.02	0.333333333333333	0.33
neur	Su(var)3-9	1.48	0.194	0.02	0.333333333333333	0.33
neur	CG10949	1.46	0.194	0.02	0.333333333333333	0.33
Nmdmc	Pcl	8.33	0.086	0.03	0.53748384988657	0.58
Nmdmc	CG13123	5.07	0.086	0.03	0.53748384988657	0.58
Nmdmc	dom	3.75	0.086	0.03	0.53748384988657	0.58
Nmdmc	CG15435	3.51	0.086	0.03	0.53748384988657	0.58
Nmdmc	jing	3.41	0.086	0.03	0.53748384988657	0.58
Nmdmc	CG6686	3.21	0.086	0.03	0.53748384988657	0.58
Nmdmc	CG11906	2.94	0.086	0.03	0.53748384988657	0.58
Nmdmc	CG9948	2.86	0.086	0.03	0.53748384988657	0.58
Nmdmc	CHES-1-like	2.57	0.086	0.03	0.53748384988657	0.58
Nmdmc	Dip1	2.34	0.086	0.03	0.53748384988657	0.58
Nmdmc	CG10274	2.32	0.086	0.03	0.53748384988657	0.58
Nmdmc	CG16863	2.29	0.086	0.03	0.53748384988657	0.58
Nmdmc	CG1024	2.15	0.086	0.03	0.53748384988657	0.58
Nmdmc	TfIIEalpha	2.13	0.086	0.03	0.53748384988657	0.58
Nmdmc	CG12236	2.09	0.086	0.03	0.53748384988657	0.58
Nmdmc	CG42748	2.06	0.086	0.03	0.53748384988657	0.58
Nmdmc	az2	2	0.086	0.03	0.53748384988657	0.58
Nmdmc	CG2889	1.91	0.086	0.03	0.53748384988657	0.58
Nmdmc	MED15	1.88	0.086	0.03	0.53748384988657	0.58
Nmdmc	Taf10	1.82	0.086	0.03	0.53748384988657	0.58
Nmdmc	CG2202	1.77	0.086	0.03	0.53748384988657	0.58
Nmdmc	shn	1.73	0.086	0.03	0.53748384988657	0.58
Nmdmc	CG12075	1.72	0.086	0.03	0.53748384988657	0.58
Nmdmc	CG6683	1.7	0.086	0.03	0.53748384988657	0.58
Nmdmc	CG33695	1.69	0.086	0.03	0.53748384988657	0.58
Nmdmc	CG10209	1.67	0.086	0.03	0.53748384988657	0.58
Nmdmc	Hr96	1.61	0.086	0.03	0.53748384988657	0.58
Nmdmc	CG30403	1.55	0.086	0.03	0.53748384988657	0.58
Nmdmc	phtf	1.54	0.086	0.03	0.53748384988657	0.58
Nmdmc	CG13894	1.51	0.086	0.03	0.53748384988657	0.58
Kdm2	CG15435	4.37	0.08	0.05	-0.0666666666666667	0.52
Kdm2	jing	4.14	0.08	0.05	-0.0666666666666667	0.52
Kdm2	YL-1	3.84	0.08	0.05	-0.0666666666666667	0.52
Kdm2	pita	3.14	0.08	0.05	-0.0666666666666667	0.52
Kdm2	CG11723	2.56	0.08	0.05	-0.0666666666666667	0.52
Kdm2	CG17361	2.5	0.08	0.05	-0.0666666666666667	0.52
Kdm2	sima	2.3	0.08	0.05	-0.0666666666666667	0.52
Kdm2	CG2889	2.19	0.08	0.05	-0.0666666666666667	0.52
Kdm2	Taf5	2.14	0.08	0.05	-0.0666666666666667	0.52
Kdm2	CG17612	2.13	0.08	0.05	-0.0666666666666667	0.52
Kdm2	Dref	2.07	0.08	0.05	-0.0666666666666667	0.52
Kdm2	Hr39	2.03	0.08	0.05	-0.0666666666666667	0.52
Kdm2	MBD-R2	1.95	0.08	0.05	-0.0666666666666667	0.52
Kdm2	CG18265	1.92	0.08	0.05	-0.0666666666666667	0.52
Kdm2	gce	1.86	0.08	0.05	-0.0666666666666667	0.52
Kdm2	achi	1.78	0.08	0.05	-0.0666666666666667	0.52
Kdm2	Rbf	1.74	0.08	0.05	-0.0666666666666667	0.52
Kdm2	trem	1.73	0.08	0.05	-0.0666666666666667	0.52
Kdm2	ktub	1.69	0.08	0.05	-0.0666666666666667	0.52
Kdm2	Hr96	1.68	0.08	0.05	-0.0666666666666667	0.52
Kdm2	CTPsyn	1.61	0.08	0.05	-0.0666666666666667	0.52
Kdm2	CG8388	1.6	0.08	0.05	-0.0666666666666667	0.52
Kdm2	CG45071	1.59	0.08	0.05	-0.0666666666666667	0.52
Kdm2	CG3838	1.55	0.08	0.05	-0.0666666666666667	0.52
Kdm2	Met	1.46	0.08	0.05	-0.0666666666666667	0.52
Kdm2	CG14667	1.4	0.08	0.05	-0.0666666666666667	0.52
Kdm2	CG11695	1.35	0.08	0.05	-0.0666666666666667	0.52
Kdm2	Rbsn-5	1.35	0.08	0.05	-0.0666666666666667	0.52
Kdm2	CG4936	1.34	0.08	0.05	-0.0666666666666667	0.52
Kdm2	spt4	1.31	0.08	0.05	-0.0666666666666667	0.52
pum	CG31365	5.82	0.516	0.33	0.447213595499958	0.52
pum	Taf2	5.14	0.516	0.33	0.447213595499958	0.52
pum	CG9776	4.24	0.516	0.33	0.447213595499958	0.52
pum	CycH	3.69	0.516	0.33	0.447213595499958	0.52
pum	CG5033	3.12	0.516	0.33	0.447213595499958	0.52
pum	Met	3.11	0.516	0.33	0.447213595499958	0.52
pum	CG32982	2.95	0.516	0.33	0.447213595499958	0.52
pum	Plzf	2.78	0.516	0.33	0.447213595499958	0.52
pum	CG11247	2.77	0.516	0.33	0.447213595499958	0.52
pum	CG11456	2.76	0.516	0.33	0.447213595499958	0.52
pum	Rbsn-5	2.75	0.516	0.33	0.447213595499958	0.52
pum	Mef2	2.64	0.516	0.33	0.447213595499958	0.52
pum	CG6272	2.37	0.516	0.33	0.447213595499958	0.52
pum	CG2790	2.35	0.516	0.33	0.447213595499958	0.52
pum	hng3	2.22	0.516	0.33	0.447213595499958	0.52
pum	Pc	2.2	0.516	0.33	0.447213595499958	0.52
pum	Rbf	2.11	0.516	0.33	0.447213595499958	0.52
pum	MTA1-like	2.06	0.516	0.33	0.447213595499958	0.52
pum	CG10209	1.96	0.516	0.33	0.447213595499958	0.52
pum	CG17806	1.93	0.516	0.33	0.447213595499958	0.52
pum	achi	1.93	0.516	0.33	0.447213595499958	0.52
pum	ERR	1.91	0.516	0.33	0.447213595499958	0.52
pum	CG9948	1.91	0.516	0.33	0.447213595499958	0.52
pum	CkIIalpha-i1	1.89	0.516	0.33	0.447213595499958	0.52
pum	Hr96	1.82	0.516	0.33	0.447213595499958	0.52
pum	l(3)73Ah	1.81	0.516	0.33	0.447213595499958	0.52
pum	Acf1	1.8	0.516	0.33	0.447213595499958	0.52
pum	CG4820	1.79	0.516	0.33	0.447213595499958	0.52
pum	Su(H)	1.78	0.516	0.33	0.447213595499958	0.52
pum	CG2202	1.75	0.516	0.33	0.447213595499958	0.52
ird1	Mrtf	5.55	0.097	-0.25	-0.0666666666666667	0.76
ird1	hng2	4.82	0.097	-0.25	-0.0666666666666667	0.76
ird1	Tip60	3.75	0.097	-0.25	-0.0666666666666667	0.76
ird1	Side	3.36	0.097	-0.25	-0.0666666666666667	0.76
ird1	Nf-YA	2.78	0.097	-0.25	-0.0666666666666667	0.76
ird1	mrn	2.72	0.097	-0.25	-0.0666666666666667	0.76
ird1	Su(var)2-HP2	2.71	0.097	-0.25	-0.0666666666666667	0.76
ird1	Sce	2.61	0.097	-0.25	-0.0666666666666667	0.76
ird1	CG2202	2.15	0.097	-0.25	-0.0666666666666667	0.76
ird1	Set2	2.14	0.097	-0.25	-0.0666666666666667	0.76
ird1	ash1	2.1	0.097	-0.25	-0.0666666666666667	0.76
ird1	Hmg-2	1.99	0.097	-0.25	-0.0666666666666667	0.76
ird1	CG6163	1.89	0.097	-0.25	-0.0666666666666667	0.76
ird1	CG15011	1.82	0.097	-0.25	-0.0666666666666667	0.76
ird1	Bap170	1.8	0.097	-0.25	-0.0666666666666667	0.76
ird1	Mitf	1.8	0.097	-0.25	-0.0666666666666667	0.76
ird1	CG10959	1.79	0.097	-0.25	-0.0666666666666667	0.76
ird1	Rbsn-5	1.77	0.097	-0.25	-0.0666666666666667	0.76
ird1	caz	1.76	0.097	-0.25	-0.0666666666666667	0.76
ird1	YL-1	1.75	0.097	-0.25	-0.0666666666666667	0.76
ird1	E2f1	1.75	0.097	-0.25	-0.0666666666666667	0.76
ird1	CG4854	1.64	0.097	-0.25	-0.0666666666666667	0.76
ird1	jing	1.64	0.097	-0.25	-0.0666666666666667	0.76
ird1	mor	1.58	0.097	-0.25	-0.0666666666666667	0.76
ird1	CG8145	1.58	0.097	-0.25	-0.0666666666666667	0.76
ird1	stc	1.53	0.097	-0.25	-0.0666666666666667	0.76
ird1	CG13775	1.51	0.097	-0.25	-0.0666666666666667	0.76
ird1	CG10209	1.5	0.097	-0.25	-0.0666666666666667	0.76
ird1	CG17186	1.45	0.097	-0.25	-0.0666666666666667	0.76
ird1	Dip2	1.41	0.097	-0.25	-0.0666666666666667	0.76
CG16734	hng2	5.51	0.079	0.23	0.683130051063973	0.67
CG16734	woc	3.84	0.079	0.23	0.683130051063973	0.67
CG16734	CG11560	3.19	0.079	0.23	0.683130051063973	0.67
CG16734	achi	3.13	0.079	0.23	0.683130051063973	0.67
CG16734	Trf	3.1	0.079	0.23	0.683130051063973	0.67
CG16734	Mrtf	2.94	0.079	0.23	0.683130051063973	0.67
CG16734	Atf-2	2.92	0.079	0.23	0.683130051063973	0.67
CG16734	CG3815	2.55	0.079	0.23	0.683130051063973	0.67
CG16734	MED20	2.53	0.079	0.23	0.683130051063973	0.67
CG16734	yem	2.45	0.079	0.23	0.683130051063973	0.67
CG16734	CrebA	2.44	0.079	0.23	0.683130051063973	0.67
CG16734	her	2.42	0.079	0.23	0.683130051063973	0.67
CG16734	CR43670	2.38	0.079	0.23	0.683130051063973	0.67
CG16734	CG16863	2.25	0.079	0.23	0.683130051063973	0.67
CG16734	CG18265	2.1	0.079	0.23	0.683130051063973	0.67
CG16734	CG13894	1.98	0.079	0.23	0.683130051063973	0.67
CG16734	CG3313	1.92	0.079	0.23	0.683130051063973	0.67
CG16734	az2	1.75	0.079	0.23	0.683130051063973	0.67
CG16734	CG34422	1.66	0.079	0.23	0.683130051063973	0.67
CG16734	ttk	1.6	0.079	0.23	0.683130051063973	0.67
CG16734	trem	1.59	0.079	0.23	0.683130051063973	0.67
CG16734	dalao	1.54	0.079	0.23	0.683130051063973	0.67
CG16734	MED4	1.5	0.079	0.23	0.683130051063973	0.67
CG16734	CG13775	1.49	0.079	0.23	0.683130051063973	0.67
CG16734	jing	1.48	0.079	0.23	0.683130051063973	0.67
CG16734	CG7987	1.42	0.079	0.23	0.683130051063973	0.67
CG16734	CR43671	1.41	0.079	0.23	0.683130051063973	0.67
CG16734	CG30403	1.41	0.079	0.23	0.683130051063973	0.67
CG16734	Octbeta2R	1.39	0.079	0.23	0.683130051063973	0.67
CG16734	Cenp-C	1.35	0.079	0.23	0.683130051063973	0.67
Ibf2	CG31388	6.88	0.092	0.08	0.0666666666666667	0.01
Ibf2	MRG15	6.86	0.092	0.08	0.0666666666666667	0.01
Ibf2	sima	6.03	0.092	0.08	0.0666666666666667	0.01
Ibf2	Hr96	5.53	0.092	0.08	0.0666666666666667	0.01
Ibf2	CG13775	4.93	0.092	0.08	0.0666666666666667	0.01
Ibf2	CG10209	4.84	0.092	0.08	0.0666666666666667	0.01
Ibf2	her	4.65	0.092	0.08	0.0666666666666667	0.01
Ibf2	CG34422	3.53	0.092	0.08	0.0666666666666667	0.01
Ibf2	CTPsyn	3.49	0.092	0.08	0.0666666666666667	0.01
Ibf2	yem	3.39	0.092	0.08	0.0666666666666667	0.01
Ibf2	ash1	3.35	0.092	0.08	0.0666666666666667	0.01
Ibf2	CG18262	3.01	0.092	0.08	0.0666666666666667	0.01
Ibf2	CG17806	2.81	0.092	0.08	0.0666666666666667	0.01
Ibf2	NfI	2.59	0.092	0.08	0.0666666666666667	0.01
Ibf2	Octbeta2R	2.53	0.092	0.08	0.0666666666666667	0.01
Ibf2	CG10431	2.49	0.092	0.08	0.0666666666666667	0.01
Ibf2	Gdi	2.44	0.092	0.08	0.0666666666666667	0.01
Ibf2	hng1	2.37	0.092	0.08	0.0666666666666667	0.01
Ibf2	Mtp	2.37	0.092	0.08	0.0666666666666667	0.01
Ibf2	bigmax	2.32	0.092	0.08	0.0666666666666667	0.01
Ibf2	CG13894	2.3	0.092	0.08	0.0666666666666667	0.01
Ibf2	chif	2.3	0.092	0.08	0.0666666666666667	0.01
Ibf2	E2f1	2.29	0.092	0.08	0.0666666666666667	0.01
Ibf2	Hr39	2.22	0.092	0.08	0.0666666666666667	0.01
Ibf2	CG11696	2.18	0.092	0.08	0.0666666666666667	0.01
Ibf2	CG6765	2.1	0.092	0.08	0.0666666666666667	0.01
Ibf2	abo	2.09	0.092	0.08	0.0666666666666667	0.01
Ibf2	Chrac-16	2.07	0.092	0.08	0.0666666666666667	0.01
Ibf2	CG17802	2.06	0.092	0.08	0.0666666666666667	0.01
Ibf2	CG10274	2.02	0.092	0.08	0.0666666666666667	0.01
sage	CG9948	7.54	0.058	-0.05	0.382970843102535	0.43
sage	CG30403	4.69	0.058	-0.05	0.382970843102535	0.43
sage	jumu	4.18	0.058	-0.05	0.382970843102535	0.43
sage	CG11723	3.87	0.058	-0.05	0.382970843102535	0.43
sage	hng2	3.18	0.058	-0.05	0.382970843102535	0.43
sage	brk	2.86	0.058	-0.05	0.382970843102535	0.43
sage	pfk	2.73	0.058	-0.05	0.382970843102535	0.43
sage	CG11696	2.7	0.058	-0.05	0.382970843102535	0.43
sage	CG2202	2.5	0.058	-0.05	0.382970843102535	0.43
sage	CG34422	2.3	0.058	-0.05	0.382970843102535	0.43
sage	CG11247	2.25	0.058	-0.05	0.382970843102535	0.43
sage	wdn	2.08	0.058	-0.05	0.382970843102535	0.43
sage	CG7386	1.96	0.058	-0.05	0.382970843102535	0.43
sage	Mtp	1.9	0.058	-0.05	0.382970843102535	0.43
sage	CG6769	1.89	0.058	-0.05	0.382970843102535	0.43
sage	Bap170	1.87	0.058	-0.05	0.382970843102535	0.43
sage	CG13123	1.84	0.058	-0.05	0.382970843102535	0.43
sage	CG11456	1.81	0.058	-0.05	0.382970843102535	0.43
sage	Hr78	1.75	0.058	-0.05	0.382970843102535	0.43
sage	Taf10	1.7	0.058	-0.05	0.382970843102535	0.43
sage	ph-p	1.65	0.058	-0.05	0.382970843102535	0.43
sage	CTPsyn	1.64	0.058	-0.05	0.382970843102535	0.43
sage	CG4424	1.62	0.058	-0.05	0.382970843102535	0.43
sage	Mes4	1.53	0.058	-0.05	0.382970843102535	0.43
sage	Lmpt	1.52	0.058	-0.05	0.382970843102535	0.43
sage	CG4707	1.51	0.058	-0.05	0.382970843102535	0.43
sage	Hakai	1.5	0.058	-0.05	0.382970843102535	0.43
sage	CG9305	1.5	0.058	-0.05	0.382970843102535	0.43
sage	nerfin-1	1.43	0.058	-0.05	0.382970843102535	0.43
sage	Su(var)2-HP2	1.4	0.058	-0.05	0.382970843102535	0.43
Aats-trp	row	4.48	0.113	-0.25	0.447213595499958	0.31
Aats-trp	CG10431	3.97	0.113	-0.25	0.447213595499958	0.31
Aats-trp	Lmpt	3.85	0.113	-0.25	0.447213595499958	0.31
Aats-trp	mrn	3.63	0.113	-0.25	0.447213595499958	0.31
Aats-trp	CG6689	3.59	0.113	-0.25	0.447213595499958	0.31
Aats-trp	CG10979	3.46	0.113	-0.25	0.447213595499958	0.31
Aats-trp	MRG15	3.28	0.113	-0.25	0.447213595499958	0.31
Aats-trp	phol	3.16	0.113	-0.25	0.447213595499958	0.31
Aats-trp	ZnT49B	3.08	0.113	-0.25	0.447213595499958	0.31
Aats-trp	grau	3.06	0.113	-0.25	0.447213595499958	0.31
Aats-trp	CR43670	2.86	0.113	-0.25	0.447213595499958	0.31
Aats-trp	hng3	2.56	0.113	-0.25	0.447213595499958	0.31
Aats-trp	CG7928	2.56	0.113	-0.25	0.447213595499958	0.31
Aats-trp	CG17359	2.51	0.113	-0.25	0.447213595499958	0.31
Aats-trp	CG3163	2.5	0.113	-0.25	0.447213595499958	0.31
Aats-trp	Tbp	2.34	0.113	-0.25	0.447213595499958	0.31
Aats-trp	CG11456	2.31	0.113	-0.25	0.447213595499958	0.31
Aats-trp	crc	2.3	0.113	-0.25	0.447213595499958	0.31
Aats-trp	E(var)3-9	2.29	0.113	-0.25	0.447213595499958	0.31
Aats-trp	Su(var)3-7	2.28	0.113	-0.25	0.447213595499958	0.31
Aats-trp	phtf	2.25	0.113	-0.25	0.447213595499958	0.31
Aats-trp	CG3919	2.22	0.113	-0.25	0.447213595499958	0.31
Aats-trp	woc	2.21	0.113	-0.25	0.447213595499958	0.31
Aats-trp	CG6769	2.2	0.113	-0.25	0.447213595499958	0.31
Aats-trp	CG13894	2.19	0.113	-0.25	0.447213595499958	0.31
Aats-trp	CG11414	2.17	0.113	-0.25	0.447213595499958	0.31
Aats-trp	sage	2.04	0.113	-0.25	0.447213595499958	0.31
Aats-trp	E2f1	2.02	0.113	-0.25	0.447213595499958	0.31
Aats-trp	MTA1-like	2	0.113	-0.25	0.447213595499958	0.31
Aats-trp	Ada2b	1.98	0.113	-0.25	0.447213595499958	0.31
CG8861	MESR4	4.43	0.555	0.51	0.654653670707977	0.69
CG8861	CG34422	4.22	0.555	0.51	0.654653670707977	0.69
CG8861	PHDP	3.91	0.555	0.51	0.654653670707977	0.69
CG8861	CG5953	2.94	0.555	0.51	0.654653670707977	0.69
CG8861	pita	2.79	0.555	0.51	0.654653670707977	0.69
CG8861	CG8924	2.74	0.555	0.51	0.654653670707977	0.69
CG8861	Xpd	2.57	0.555	0.51	0.654653670707977	0.69
CG8861	Gdi	2.56	0.555	0.51	0.654653670707977	0.69
CG8861	jing	2.49	0.555	0.51	0.654653670707977	0.69
CG8861	mor	2.3	0.555	0.51	0.654653670707977	0.69
CG8861	MED22	2.26	0.555	0.51	0.654653670707977	0.69
CG8861	TfIIFbeta	2.22	0.555	0.51	0.654653670707977	0.69
CG8861	sima	2.18	0.555	0.51	0.654653670707977	0.69
CG8861	ttk	2.17	0.555	0.51	0.654653670707977	0.69
CG8861	CG7518	2.16	0.555	0.51	0.654653670707977	0.69
CG8861	CG6765	2.1	0.555	0.51	0.654653670707977	0.69
CG8861	CG10209	2.09	0.555	0.51	0.654653670707977	0.69
CG8861	CG32700	2.07	0.555	0.51	0.654653670707977	0.69
CG8861	stck	2.06	0.555	0.51	0.654653670707977	0.69
CG8861	Brf	2.05	0.555	0.51	0.654653670707977	0.69
CG8861	ZnT49B	2.02	0.555	0.51	0.654653670707977	0.69
CG8861	Octbeta2R	1.91	0.555	0.51	0.654653670707977	0.69
CG8861	Opbp	1.8	0.555	0.51	0.654653670707977	0.69
CG8861	CG30403	1.79	0.555	0.51	0.654653670707977	0.69
CG8861	CG16863	1.75	0.555	0.51	0.654653670707977	0.69
CG8861	Mitf	1.75	0.555	0.51	0.654653670707977	0.69
CG8861	CG17802	1.74	0.555	0.51	0.654653670707977	0.69
CG8861	Chrac-16	1.74	0.555	0.51	0.654653670707977	0.69
CG8861	CG11247	1.69	0.555	0.51	0.654653670707977	0.69
CG8861	Rbsn-5	1.66	0.555	0.51	0.654653670707977	0.69
CG16749	Atf-2	6.35	0.096	0.39	0.254823595718813	0.32
CG16749	CG32700	5.51	0.096	0.39	0.254823595718813	0.32
CG16749	Sry-delta	4.81	0.096	0.39	0.254823595718813	0.32
CG16749	CG18476	4.36	0.096	0.39	0.254823595718813	0.32
CG16749	CG8216	3.83	0.096	0.39	0.254823595718813	0.32
CG16749	CG14712	3.61	0.096	0.39	0.254823595718813	0.32
CG16749	MED4	2.71	0.096	0.39	0.254823595718813	0.32
CG16749	CG3919	2.68	0.096	0.39	0.254823595718813	0.32
CG16749	CG14711	2.66	0.096	0.39	0.254823595718813	0.32
CG16749	CG6683	2.58	0.096	0.39	0.254823595718813	0.32
CG16749	CG11456	2.27	0.096	0.39	0.254823595718813	0.32
CG16749	CG5033	2.26	0.096	0.39	0.254823595718813	0.32
CG16749	Hr96	2.22	0.096	0.39	0.254823595718813	0.32
CG16749	CG3313	2.16	0.096	0.39	0.254823595718813	0.32
CG16749	CG11695	2.15	0.096	0.39	0.254823595718813	0.32
CG16749	wdn	2.02	0.096	0.39	0.254823595718813	0.32
CG16749	Taf10	2.02	0.096	0.39	0.254823595718813	0.32
CG16749	CG31365	1.99	0.096	0.39	0.254823595718813	0.32
CG16749	CG17829	1.95	0.096	0.39	0.254823595718813	0.32
CG16749	CG6813	1.94	0.096	0.39	0.254823595718813	0.32
CG16749	sima	1.79	0.096	0.39	0.254823595718813	0.32
CG16749	CG8159	1.75	0.096	0.39	0.254823595718813	0.32
CG16749	tef	1.74	0.096	0.39	0.254823595718813	0.32
CG16749	CG8145	1.65	0.096	0.39	0.254823595718813	0.32
CG16749	CG4360	1.62	0.096	0.39	0.254823595718813	0.32
CG16749	Nf-YA	1.58	0.096	0.39	0.254823595718813	0.32
CG16749	CG7368	1.57	0.096	0.39	0.254823595718813	0.32
CG16749	CG7818	1.56	0.096	0.39	0.254823595718813	0.32
CG16749	CG11902	1.54	0.096	0.39	0.254823595718813	0.32
CG16749	CG18262	1.52	0.096	0.39	0.254823595718813	0.32
CG34117	kin17	7.74	0.163	0.2	0.0666666666666667	0.01
CG34117	Atac2	5.62	0.163	0.2	0.0666666666666667	0.01
CG34117	CG10979	4.83	0.163	0.2	0.0666666666666667	0.01
CG34117	Mat1	4.2	0.163	0.2	0.0666666666666667	0.01
CG34117	CG7928	3.85	0.163	0.2	0.0666666666666667	0.01
CG34117	CG2199	3.4	0.163	0.2	0.0666666666666667	0.01
CG34117	Su(var)2-HP2	3.26	0.163	0.2	0.0666666666666667	0.01
CG34117	MED20	2.9	0.163	0.2	0.0666666666666667	0.01
CG34117	CG14711	2.89	0.163	0.2	0.0666666666666667	0.01
CG34117	CG15011	2.69	0.163	0.2	0.0666666666666667	0.01
CG34117	Taf1	2.67	0.163	0.2	0.0666666666666667	0.01
CG34117	CG3281	2.58	0.163	0.2	0.0666666666666667	0.01
CG34117	mute	2.51	0.163	0.2	0.0666666666666667	0.01
CG34117	CG3163	2.32	0.163	0.2	0.0666666666666667	0.01
CG34117	Pif1A	2.2	0.163	0.2	0.0666666666666667	0.01
CG34117	CG34422	2.1	0.163	0.2	0.0666666666666667	0.01
CG34117	CG2790	2.05	0.163	0.2	0.0666666666666667	0.01
CG34117	Meics	2.04	0.163	0.2	0.0666666666666667	0.01
CG34117	mrn	1.95	0.163	0.2	0.0666666666666667	0.01
CG34117	Asciz	1.92	0.163	0.2	0.0666666666666667	0.01
CG34117	CG17803	1.8	0.163	0.2	0.0666666666666667	0.01
CG34117	CG6813	1.8	0.163	0.2	0.0666666666666667	0.01
CG34117	su(Hw)	1.76	0.163	0.2	0.0666666666666667	0.01
CG34117	Cdk8	1.75	0.163	0.2	0.0666666666666667	0.01
CG34117	Hr78	1.75	0.163	0.2	0.0666666666666667	0.01
CG34117	yem	1.72	0.163	0.2	0.0666666666666667	0.01
CG34117	CG11560	1.66	0.163	0.2	0.0666666666666667	0.01
CG34117	wdn	1.66	0.163	0.2	0.0666666666666667	0.01
CG34117	crc	1.64	0.163	0.2	0.0666666666666667	0.01
CG34117	CG7518	1.63	0.163	0.2	0.0666666666666667	0.01
CG9356	CG11414	6.47	0.082	0.07	0.2	0.29
CG9356	CG6813	4.58	0.082	0.07	0.2	0.29
CG9356	CG10565	4.4	0.082	0.07	0.2	0.29
CG9356	Sce	3.43	0.082	0.07	0.2	0.29
CG9356	Pfk	2.94	0.082	0.07	0.2	0.29
CG9356	CG15011	2.64	0.082	0.07	0.2	0.29
CG9356	CG12104	2.63	0.082	0.07	0.2	0.29
CG9356	Dad	2.36	0.082	0.07	0.2	0.29
CG9356	CG6689	2.32	0.082	0.07	0.2	0.29
CG9356	CG32982	2.28	0.082	0.07	0.2	0.29
CG9356	woc	2.27	0.082	0.07	0.2	0.29
CG9356	Su(var)3-9	2.14	0.082	0.07	0.2	0.29
CG9356	Tusp	2.11	0.082	0.07	0.2	0.29
CG9356	nvy	2.09	0.082	0.07	0.2	0.29
CG9356	Usf	1.95	0.082	0.07	0.2	0.29
CG9356	CG3313	1.89	0.082	0.07	0.2	0.29
CG9356	CG18476	1.88	0.082	0.07	0.2	0.29
CG9356	Pif1A	1.78	0.082	0.07	0.2	0.29
CG9356	ERR	1.78	0.082	0.07	0.2	0.29
CG9356	PHDP	1.75	0.082	0.07	0.2	0.29
CG9356	CG15435	1.66	0.082	0.07	0.2	0.29
CG9356	CG14965	1.65	0.082	0.07	0.2	0.29
CG9356	ecd	1.62	0.082	0.07	0.2	0.29
CG9356	TFAM	1.61	0.082	0.07	0.2	0.29
CG9356	wdn	1.52	0.082	0.07	0.2	0.29
CG9356	Hr78	1.51	0.082	0.07	0.2	0.29
CG9356	mld	1.48	0.082	0.07	0.2	0.29
CG9356	Cenp-C	1.45	0.082	0.07	0.2	0.29
CG9356	MRG15	1.44	0.082	0.07	0.2	0.29
CG9356	Rbf	1.44	0.082	0.07	0.2	0.29
betaTub85D	TFAM	8.72	0.123	-0.12	0.683130051063973	0.28
betaTub85D	CTCF	4.59	0.123	-0.12	0.683130051063973	0.28
betaTub85D	ppl	4.46	0.123	-0.12	0.683130051063973	0.28
betaTub85D	dbr	3.88	0.123	-0.12	0.683130051063973	0.28
betaTub85D	MED25	3.31	0.123	-0.12	0.683130051063973	0.28
betaTub85D	CG10631	2.79	0.123	-0.12	0.683130051063973	0.28
betaTub85D	wdn	2.62	0.123	-0.12	0.683130051063973	0.28
betaTub85D	CG7987	2.56	0.123	-0.12	0.683130051063973	0.28
betaTub85D	Ada2b	2.31	0.123	-0.12	0.683130051063973	0.28
betaTub85D	CG12104	2.29	0.123	-0.12	0.683130051063973	0.28
betaTub85D	su(Hw)	2.28	0.123	-0.12	0.683130051063973	0.28
betaTub85D	CG6769	2.26	0.123	-0.12	0.683130051063973	0.28
betaTub85D	polybromo	2.15	0.123	-0.12	0.683130051063973	0.28
betaTub85D	Gdi	2.13	0.123	-0.12	0.683130051063973	0.28
betaTub85D	Nf-YA	2.01	0.123	-0.12	0.683130051063973	0.28
betaTub85D	CG11906	1.99	0.123	-0.12	0.683130051063973	0.28
betaTub85D	CG7518	1.94	0.123	-0.12	0.683130051063973	0.28
betaTub85D	CG5033	1.91	0.123	-0.12	0.683130051063973	0.28
betaTub85D	Lmpt	1.85	0.123	-0.12	0.683130051063973	0.28
betaTub85D	mor	1.81	0.123	-0.12	0.683130051063973	0.28
betaTub85D	grau	1.81	0.123	-0.12	0.683130051063973	0.28
betaTub85D	Bap170	1.78	0.123	-0.12	0.683130051063973	0.28
betaTub85D	bs	1.78	0.123	-0.12	0.683130051063973	0.28
betaTub85D	CG6765	1.73	0.123	-0.12	0.683130051063973	0.28
betaTub85D	dom	1.64	0.123	-0.12	0.683130051063973	0.28
betaTub85D	Bug22	1.62	0.123	-0.12	0.683130051063973	0.28
betaTub85D	CG7839	1.57	0.123	-0.12	0.683130051063973	0.28
betaTub85D	CG4360	1.54	0.123	-0.12	0.683130051063973	0.28
betaTub85D	CG3838	1.52	0.123	-0.12	0.683130051063973	0.28
betaTub85D	CG17186	1.51	0.123	-0.12	0.683130051063973	0.28
alpha-Man-II	CG6272	8.88	0.142	0.05	0.786795792469443	0.48
alpha-Man-II	CG11456	8.09	0.142	0.05	0.786795792469443	0.48
alpha-Man-II	CG44002	5.01	0.142	0.05	0.786795792469443	0.48
alpha-Man-II	woc	4.77	0.142	0.05	0.786795792469443	0.48
alpha-Man-II	Kdm4A	4.35	0.142	0.05	0.786795792469443	0.48
alpha-Man-II	l(3)73Ah	4.06	0.142	0.05	0.786795792469443	0.48
alpha-Man-II	CG31365	3.84	0.142	0.05	0.786795792469443	0.48
alpha-Man-II	Sry-delta	3.78	0.142	0.05	0.786795792469443	0.48
alpha-Man-II	Hr39	3.36	0.142	0.05	0.786795792469443	0.48
alpha-Man-II	Met	3.25	0.142	0.05	0.786795792469443	0.48
alpha-Man-II	CG31388	3.06	0.142	0.05	0.786795792469443	0.48
alpha-Man-II	Dref	2.99	0.142	0.05	0.786795792469443	0.48
alpha-Man-II	CG12768	2.89	0.142	0.05	0.786795792469443	0.48
alpha-Man-II	CG1647	2.81	0.142	0.05	0.786795792469443	0.48
alpha-Man-II	CG6769	2.59	0.142	0.05	0.786795792469443	0.48
alpha-Man-II	CG12267	2.54	0.142	0.05	0.786795792469443	0.48
alpha-Man-II	CG11906	2.51	0.142	0.05	0.786795792469443	0.48
alpha-Man-II	CG7386	2.5	0.142	0.05	0.786795792469443	0.48
alpha-Man-II	dbr	2.43	0.142	0.05	0.786795792469443	0.48
alpha-Man-II	Bug22	2.36	0.142	0.05	0.786795792469443	0.48
alpha-Man-II	Elp3	2.31	0.142	0.05	0.786795792469443	0.48
alpha-Man-II	ttk	2.27	0.142	0.05	0.786795792469443	0.48
alpha-Man-II	MESR4	2.25	0.142	0.05	0.786795792469443	0.48
alpha-Man-II	CG9776	2.21	0.142	0.05	0.786795792469443	0.48
alpha-Man-II	msl-3	2.18	0.142	0.05	0.786795792469443	0.48
alpha-Man-II	CG17829	2.03	0.142	0.05	0.786795792469443	0.48
alpha-Man-II	E2f1	2.01	0.142	0.05	0.786795792469443	0.48
alpha-Man-II	Xpd	1.93	0.142	0.05	0.786795792469443	0.48
alpha-Man-II	ppl	1.9	0.142	0.05	0.786795792469443	0.48
alpha-Man-II	Atf-2	1.89	0.142	0.05	0.786795792469443	0.48
ps	CG14441	4.03	0.447	0.65	1	0.84
ps	CG7386	3.51	0.447	0.65	1	0.84
ps	CG3815	3.23	0.447	0.65	1	0.84
ps	hng3	2.96	0.447	0.65	1	0.84
ps	CG8950	2.69	0.447	0.65	1	0.84
ps	Rbf	2.2	0.447	0.65	1	0.84
ps	Pbp95	2.2	0.447	0.65	1	0.84
ps	CG18764	2.17	0.447	0.65	1	0.84
ps	brk	2.16	0.447	0.65	1	0.84
ps	hng2	2.15	0.447	0.65	1	0.84
ps	her	2.11	0.447	0.65	1	0.84
ps	CG10959	2.05	0.447	0.65	1	0.84
ps	CG2202	2.04	0.447	0.65	1	0.84
ps	pfk	1.88	0.447	0.65	1	0.84
ps	Pif1A	1.8	0.447	0.65	1	0.84
ps	CG10209	1.77	0.447	0.65	1	0.84
ps	ppl	1.75	0.447	0.65	1	0.84
ps	Mitf	1.75	0.447	0.65	1	0.84
ps	MED25	1.68	0.447	0.65	1	0.84
ps	CG10431	1.67	0.447	0.65	1	0.84
ps	CG18476	1.66	0.447	0.65	1	0.84
ps	CycH	1.64	0.447	0.65	1	0.84
ps	CG11560	1.6	0.447	0.65	1	0.84
ps	Bka	1.58	0.447	0.65	1	0.84
ps	Hr78	1.53	0.447	0.65	1	0.84
ps	Bap170	1.52	0.447	0.65	1	0.84
ps	Dref	1.51	0.447	0.65	1	0.84
ps	Dad	1.49	0.447	0.65	1	0.84
ps	bs	1.49	0.447	0.65	1	0.84
ps	Su(var)3-9	1.47	0.447	0.65	1	0.84
mRpL47	CG34422	8.57	0.192	0.31	0.382970843102535	0.53
mRpL47	CG4854	8.31	0.192	0.31	0.382970843102535	0.53
mRpL47	phtf	5.51	0.192	0.31	0.382970843102535	0.53
mRpL47	CG8924	5.26	0.192	0.31	0.382970843102535	0.53
mRpL47	CG7987	4.12	0.192	0.31	0.382970843102535	0.53
mRpL47	CG11696	3.62	0.192	0.31	0.382970843102535	0.53
mRpL47	sima	3.59	0.192	0.31	0.382970843102535	0.53
mRpL47	CG4360	3.05	0.192	0.31	0.382970843102535	0.53
mRpL47	Mitf	2.96	0.192	0.31	0.382970843102535	0.53
mRpL47	MED4	2.9	0.192	0.31	0.382970843102535	0.53
mRpL47	CG2202	2.78	0.192	0.31	0.382970843102535	0.53
mRpL47	mod	2.72	0.192	0.31	0.382970843102535	0.53
mRpL47	phol	2.71	0.192	0.31	0.382970843102535	0.53
mRpL47	CG17361	2.58	0.192	0.31	0.382970843102535	0.53
mRpL47	Su(var)2-HP2	2.41	0.192	0.31	0.382970843102535	0.53
mRpL47	stck	2.24	0.192	0.31	0.382970843102535	0.53
mRpL47	CG11902	2.19	0.192	0.31	0.382970843102535	0.53
mRpL47	CG2116	2.19	0.192	0.31	0.382970843102535	0.53
mRpL47	Rbf	2.17	0.192	0.31	0.382970843102535	0.53
mRpL47	Chrac-16	2.06	0.192	0.31	0.382970843102535	0.53
mRpL47	CG7101	2.04	0.192	0.31	0.382970843102535	0.53
mRpL47	CTPsyn	2	0.192	0.31	0.382970843102535	0.53
mRpL47	CG44002	1.96	0.192	0.31	0.382970843102535	0.53
mRpL47	achi	1.91	0.192	0.31	0.382970843102535	0.53
mRpL47	CG32982	1.89	0.192	0.31	0.382970843102535	0.53
mRpL47	ZnT49B	1.89	0.192	0.31	0.382970843102535	0.53
mRpL47	CG7839	1.86	0.192	0.31	0.382970843102535	0.53
mRpL47	sqz	1.84	0.192	0.31	0.382970843102535	0.53
mRpL47	MED11	1.83	0.192	0.31	0.382970843102535	0.53
mRpL47	CG16863	1.81	0.192	0.31	0.382970843102535	0.53
JHDM2	Opbp	5.36	0.159	0.36	0.53748384988657	0.47
JHDM2	CG10979	4.41	0.159	0.36	0.53748384988657	0.47
JHDM2	Pc	4.27	0.159	0.36	0.53748384988657	0.47
JHDM2	dom	3.54	0.159	0.36	0.53748384988657	0.47
JHDM2	Met	3.02	0.159	0.36	0.53748384988657	0.47
JHDM2	CG13894	3.01	0.159	0.36	0.53748384988657	0.47
JHDM2	ssp	2.9	0.159	0.36	0.53748384988657	0.47
JHDM2	CG33695	2.89	0.159	0.36	0.53748384988657	0.47
JHDM2	CG2889	2.79	0.159	0.36	0.53748384988657	0.47
JHDM2	brk	2.7	0.159	0.36	0.53748384988657	0.47
JHDM2	Chrac-16	2.69	0.159	0.36	0.53748384988657	0.47
JHDM2	spt4	2.57	0.159	0.36	0.53748384988657	0.47
JHDM2	Pbp95	2.49	0.159	0.36	0.53748384988657	0.47
JHDM2	caz	2.46	0.159	0.36	0.53748384988657	0.47
JHDM2	wdn	2.4	0.159	0.36	0.53748384988657	0.47
JHDM2	Hr78	2.3	0.159	0.36	0.53748384988657	0.47
JHDM2	ush	2.28	0.159	0.36	0.53748384988657	0.47
JHDM2	CG6769	2.22	0.159	0.36	0.53748384988657	0.47
JHDM2	CG33213	2.07	0.159	0.36	0.53748384988657	0.47
JHDM2	CrebA	2.07	0.159	0.36	0.53748384988657	0.47
JHDM2	row	1.95	0.159	0.36	0.53748384988657	0.47
JHDM2	Su(z)2	1.86	0.159	0.36	0.53748384988657	0.47
JHDM2	Brf	1.83	0.159	0.36	0.53748384988657	0.47
JHDM2	CG15435	1.81	0.159	0.36	0.53748384988657	0.47
JHDM2	ash1	1.72	0.159	0.36	0.53748384988657	0.47
JHDM2	CG10209	1.7	0.159	0.36	0.53748384988657	0.47
JHDM2	Meics	1.68	0.159	0.36	0.53748384988657	0.47
JHDM2	e(y)1	1.68	0.159	0.36	0.53748384988657	0.47
JHDM2	Nufip	1.61	0.159	0.36	0.53748384988657	0.47
JHDM2	Plzf	1.58	0.159	0.36	0.53748384988657	0.47
CG9393	CG15011	8.71	0.079	-0.58	-0.0975900072948533	0.94
CG9393	CG34422	6.05	0.079	-0.58	-0.0975900072948533	0.94
CG9393	CG1792	5.21	0.079	-0.58	-0.0975900072948533	0.94
CG9393	Hr39	3.79	0.079	-0.58	-0.0975900072948533	0.94
CG9393	e(y)1	3.29	0.079	-0.58	-0.0975900072948533	0.94
CG9393	esn	3.06	0.079	-0.58	-0.0975900072948533	0.94
CG9393	CG7101	2.79	0.079	-0.58	-0.0975900072948533	0.94
CG9393	CG10631	2.44	0.079	-0.58	-0.0975900072948533	0.94
CG9393	TfIIFbeta	2.4	0.079	-0.58	-0.0975900072948533	0.94
CG9393	Pbp95	2.37	0.079	-0.58	-0.0975900072948533	0.94
CG9393	CHES-1-like	2.31	0.079	-0.58	-0.0975900072948533	0.94
CG9393	MED4	2.17	0.079	-0.58	-0.0975900072948533	0.94
CG9393	CG6686	2.1	0.079	-0.58	-0.0975900072948533	0.94
CG9393	nvy	2.03	0.079	-0.58	-0.0975900072948533	0.94
CG9393	Chrac-14	1.98	0.079	-0.58	-0.0975900072948533	0.94
CG9393	spt4	1.98	0.079	-0.58	-0.0975900072948533	0.94
CG9393	dalao	1.97	0.079	-0.58	-0.0975900072948533	0.94
CG9393	sage	1.95	0.079	-0.58	-0.0975900072948533	0.94
CG9393	yem	1.93	0.079	-0.58	-0.0975900072948533	0.94
CG9393	msl-3	1.92	0.079	-0.58	-0.0975900072948533	0.94
CG9393	Fen1	1.86	0.079	-0.58	-0.0975900072948533	0.94
CG9393	egg	1.86	0.079	-0.58	-0.0975900072948533	0.94
CG9393	dom	1.83	0.079	-0.58	-0.0975900072948533	0.94
CG9393	CG10209	1.8	0.079	-0.58	-0.0975900072948533	0.94
CG9393	CG9305	1.79	0.079	-0.58	-0.0975900072948533	0.94
CG9393	Octbeta2R	1.77	0.079	-0.58	-0.0975900072948533	0.94
CG9393	CG12104	1.76	0.079	-0.58	-0.0975900072948533	0.94
CG9393	ash1	1.73	0.079	-0.58	-0.0975900072948533	0.94
CG9393	row	1.73	0.079	-0.58	-0.0975900072948533	0.94
CG9393	Taf1	1.73	0.079	-0.58	-0.0975900072948533	0.94
CG9399	CG14667	9.14	0.091	-0.12	0.227710017021324	0.43
CG9399	CG14200	5.67	0.091	-0.12	0.227710017021324	0.43
CG9399	CG34422	5.3	0.091	-0.12	0.227710017021324	0.43
CG9399	CycH	3.63	0.091	-0.12	0.227710017021324	0.43
CG9399	CG6769	3.41	0.091	-0.12	0.227710017021324	0.43
CG9399	e(y)1	2.57	0.091	-0.12	0.227710017021324	0.43
CG9399	CG3281	2.52	0.091	-0.12	0.227710017021324	0.43
CG9399	CG12236	2.51	0.091	-0.12	0.227710017021324	0.43
CG9399	CG30403	2.34	0.091	-0.12	0.227710017021324	0.43
CG9399	CG2889	2.29	0.091	-0.12	0.227710017021324	0.43
CG9399	CG7745	2.29	0.091	-0.12	0.227710017021324	0.43
CG9399	mld	2.25	0.091	-0.12	0.227710017021324	0.43
CG9399	Cdc5	2.1	0.091	-0.12	0.227710017021324	0.43
CG9399	CG12219	2.05	0.091	-0.12	0.227710017021324	0.43
CG9399	MBD-R2	2	0.091	-0.12	0.227710017021324	0.43
CG9399	CG9215	1.94	0.091	-0.12	0.227710017021324	0.43
CG9399	MED11	1.9	0.091	-0.12	0.227710017021324	0.43
CG9399	Tusp	1.81	0.091	-0.12	0.227710017021324	0.43
CG9399	row	1.75	0.091	-0.12	0.227710017021324	0.43
CG9399	CG16863	1.69	0.091	-0.12	0.227710017021324	0.43
CG9399	CG7368	1.65	0.091	-0.12	0.227710017021324	0.43
CG9399	mor	1.64	0.091	-0.12	0.227710017021324	0.43
CG9399	egg	1.63	0.091	-0.12	0.227710017021324	0.43
CG9399	CG3313	1.62	0.091	-0.12	0.227710017021324	0.43
CG9399	Dad	1.59	0.091	-0.12	0.227710017021324	0.43
CG9399	CG4404	1.55	0.091	-0.12	0.227710017021324	0.43
CG9399	CG4936	1.52	0.091	-0.12	0.227710017021324	0.43
CG9399	CG10147	1.5	0.091	-0.12	0.227710017021324	0.43
CG9399	achi	1.5	0.091	-0.12	0.227710017021324	0.43
CG9399	RpIII128	1.47	0.091	-0.12	0.227710017021324	0.43
P58IPK	Mtp	11.05	0.132	0.37	0.654653670707977	0.65
P58IPK	CG5033	5.31	0.132	0.37	0.654653670707977	0.65
P58IPK	mrn	5.04	0.132	0.37	0.654653670707977	0.65
P58IPK	woc	5	0.132	0.37	0.654653670707977	0.65
P58IPK	CG6769	3.78	0.132	0.37	0.654653670707977	0.65
P58IPK	mod	3.76	0.132	0.37	0.654653670707977	0.65
P58IPK	Taf5	3.33	0.132	0.37	0.654653670707977	0.65
P58IPK	CG14441	3.27	0.132	0.37	0.654653670707977	0.65
P58IPK	MTA1-like	3.26	0.132	0.37	0.654653670707977	0.65
P58IPK	shn	3.19	0.132	0.37	0.654653670707977	0.65
P58IPK	CG7101	2.87	0.132	0.37	0.654653670707977	0.65
P58IPK	CTPsyn	2.77	0.132	0.37	0.654653670707977	0.65
P58IPK	CG8950	2.72	0.132	0.37	0.654653670707977	0.65
P58IPK	bs	2.63	0.132	0.37	0.654653670707977	0.65
P58IPK	l(3)73Ah	2.6	0.132	0.37	0.654653670707977	0.65
P58IPK	CG8216	2.59	0.132	0.37	0.654653670707977	0.65
P58IPK	CG11247	2.48	0.132	0.37	0.654653670707977	0.65
P58IPK	ssp	2.36	0.132	0.37	0.654653670707977	0.65
P58IPK	Rbf	2.2	0.132	0.37	0.654653670707977	0.65
P58IPK	Atu	2.16	0.132	0.37	0.654653670707977	0.65
P58IPK	CG14711	2.15	0.132	0.37	0.654653670707977	0.65
P58IPK	abo	2.12	0.132	0.37	0.654653670707977	0.65
P58IPK	ecd	2.07	0.132	0.37	0.654653670707977	0.65
P58IPK	TFAM	2.01	0.132	0.37	0.654653670707977	0.65
P58IPK	CG7839	1.93	0.132	0.37	0.654653670707977	0.65
P58IPK	CkIIalpha-i1	1.93	0.132	0.37	0.654653670707977	0.65
P58IPK	CHES-1-like	1.91	0.132	0.37	0.654653670707977	0.65
P58IPK	MED25	1.9	0.132	0.37	0.654653670707977	0.65
P58IPK	pfk	1.86	0.132	0.37	0.654653670707977	0.65
P58IPK	ZnT49B	1.82	0.132	0.37	0.654653670707977	0.65
bocksbeutel	Atf-2	5.99	0.128	0.54	1	0.91
bocksbeutel	MED22	5.73	0.128	0.54	1	0.91
bocksbeutel	tio	4.08	0.128	0.54	1	0.91
bocksbeutel	CG14438	3.78	0.128	0.54	1	0.91
bocksbeutel	Taf1	3.6	0.128	0.54	1	0.91
bocksbeutel	CG42748	3.45	0.128	0.54	1	0.91
bocksbeutel	CG11696	3.44	0.128	0.54	1	0.91
bocksbeutel	CG6689	3.1	0.128	0.54	1	0.91
bocksbeutel	Su(z)2	2.95	0.128	0.54	1	0.91
bocksbeutel	e(y)2	2.94	0.128	0.54	1	0.91
bocksbeutel	E2f1	2.85	0.128	0.54	1	0.91
bocksbeutel	Tip60	2.73	0.128	0.54	1	0.91
bocksbeutel	CG10209	2.22	0.128	0.54	1	0.91
bocksbeutel	jumu	2.22	0.128	0.54	1	0.91
bocksbeutel	caz	2.14	0.128	0.54	1	0.91
bocksbeutel	CG13624	2.12	0.128	0.54	1	0.91
bocksbeutel	CG34376	2.1	0.128	0.54	1	0.91
bocksbeutel	CG9215	1.97	0.128	0.54	1	0.91
bocksbeutel	CG6686	1.91	0.128	0.54	1	0.91
bocksbeutel	CG14710	1.86	0.128	0.54	1	0.91
bocksbeutel	CG43343	1.83	0.128	0.54	1	0.91
bocksbeutel	CG2790	1.81	0.128	0.54	1	0.91
bocksbeutel	brk	1.8	0.128	0.54	1	0.91
bocksbeutel	egg	1.79	0.128	0.54	1	0.91
bocksbeutel	CG8478	1.69	0.128	0.54	1	0.91
bocksbeutel	CG6276	1.67	0.128	0.54	1	0.91
bocksbeutel	mod	1.67	0.128	0.54	1	0.91
bocksbeutel	Glut4EF	1.62	0.128	0.54	1	0.91
bocksbeutel	trem	1.62	0.128	0.54	1	0.91
bocksbeutel	Su(z)12	1.62	0.128	0.54	1	0.91
Dh44	CG8478	2.62	0.16	0.19	0.53748384988657	0.43
Dh44	Cdk8	2.45	0.16	0.19	0.53748384988657	0.43
Dh44	CG8159	1.41	0.16	0.19	0.53748384988657	0.43
Dh44	CG3163	1.4	0.16	0.19	0.53748384988657	0.43
Dh44	Pfk	1.36	0.16	0.19	0.53748384988657	0.43
Dh44	CG33695	1.36	0.16	0.19	0.53748384988657	0.43
Dh44	Chrac-16	1.35	0.16	0.19	0.53748384988657	0.43
Dh44	mod	1.33	0.16	0.19	0.53748384988657	0.43
Dh44	CG7987	1.32	0.16	0.19	0.53748384988657	0.43
Dh44	CG10431	1.3	0.16	0.19	0.53748384988657	0.43
Dh44	CG11696	1.26	0.16	0.19	0.53748384988657	0.43
Dh44	CG4553	1.12	0.16	0.19	0.53748384988657	0.43
Dh44	Su(z)2	1.09	0.16	0.19	0.53748384988657	0.43
Dh44	CG17568	1.09	0.16	0.19	0.53748384988657	0.43
Dh44	e(y)3	1.07	0.16	0.19	0.53748384988657	0.43
Dh44	CG6272	1.05	0.16	0.19	0.53748384988657	0.43
Dh44	CG6254	1.04	0.16	0.19	0.53748384988657	0.43
Dh44	Bx	1.01	0.16	0.19	0.53748384988657	0.43
Dh44	CG9426	1	0.16	0.19	0.53748384988657	0.43
Dh44	Hakai	1	0.16	0.19	0.53748384988657	0.43
Dh44	MED22	1	0.16	0.19	0.53748384988657	0.43
Dh44	CG14438	1	0.16	0.19	0.53748384988657	0.43
Dh44	egg	1	0.16	0.19	0.53748384988657	0.43
Dh44	CG31365	1	0.16	0.19	0.53748384988657	0.43
Dh44	Su(var)2-HP2	1	0.16	0.19	0.53748384988657	0.43
Dh44	ph-p	1	0.16	0.19	0.53748384988657	0.43
Dh44	CG1024	1	0.16	0.19	0.53748384988657	0.43
Dh44	Taf1	1	0.16	0.19	0.53748384988657	0.43
Dh44	Kdm2	1	0.16	0.19	0.53748384988657	0.43
Dh44	sage	1	0.16	0.19	0.53748384988657	0.43
eca	woc	9.6	0.177	0.28	0.447213595499958	0.36
eca	CG18764	4.43	0.177	0.28	0.447213595499958	0.36
eca	mrn	3.96	0.177	0.28	0.447213595499958	0.36
eca	CG1647	3.58	0.177	0.28	0.447213595499958	0.36
eca	shn	3.23	0.177	0.28	0.447213595499958	0.36
eca	Atac2	2.75	0.177	0.28	0.447213595499958	0.36
eca	CG4360	2.67	0.177	0.28	0.447213595499958	0.36
eca	CG17359	2.53	0.177	0.28	0.447213595499958	0.36
eca	msl-3	2.37	0.177	0.28	0.447213595499958	0.36
eca	CG12104	2.32	0.177	0.28	0.447213595499958	0.36
eca	Nufip	2.23	0.177	0.28	0.447213595499958	0.36
eca	CG17612	2.2	0.177	0.28	0.447213595499958	0.36
eca	CG18476	2.19	0.177	0.28	0.447213595499958	0.36
eca	CG17829	2.12	0.177	0.28	0.447213595499958	0.36
eca	CycH	2.09	0.177	0.28	0.447213595499958	0.36
eca	CG7101	2.07	0.177	0.28	0.447213595499958	0.36
eca	esn	1.99	0.177	0.28	0.447213595499958	0.36
eca	jumu	1.93	0.177	0.28	0.447213595499958	0.36
eca	Pcl	1.92	0.177	0.28	0.447213595499958	0.36
eca	NfI	1.86	0.177	0.28	0.447213595499958	0.36
eca	Ravus	1.82	0.177	0.28	0.447213595499958	0.36
eca	CG11723	1.81	0.177	0.28	0.447213595499958	0.36
eca	CG18265	1.8	0.177	0.28	0.447213595499958	0.36
eca	CG17802	1.72	0.177	0.28	0.447213595499958	0.36
eca	Bap170	1.67	0.177	0.28	0.447213595499958	0.36
eca	CG11695	1.65	0.177	0.28	0.447213595499958	0.36
eca	Nf-YA	1.64	0.177	0.28	0.447213595499958	0.36
eca	tara	1.63	0.177	0.28	0.447213595499958	0.36
eca	CG6272	1.57	0.177	0.28	0.447213595499958	0.36
eca	CG8578	1.53	0.177	0.28	0.447213595499958	0.36
CG12948	MED4	4.81	0.159	0.57	0.683130051063973	0.6
CG12948	MED22	4.54	0.159	0.57	0.683130051063973	0.6
CG12948	CG31388	3.78	0.159	0.57	0.683130051063973	0.6
CG12948	Met	3.77	0.159	0.57	0.683130051063973	0.6
CG12948	CG2611	3.07	0.159	0.57	0.683130051063973	0.6
CG12948	Cdk8	2.77	0.159	0.57	0.683130051063973	0.6
CG12948	CG16863	2.56	0.159	0.57	0.683130051063973	0.6
CG12948	CG1647	2.55	0.159	0.57	0.683130051063973	0.6
CG12948	CG12942	2.55	0.159	0.57	0.683130051063973	0.6
CG12948	MRG15	2.44	0.159	0.57	0.683130051063973	0.6
CG12948	Mrtf	2.29	0.159	0.57	0.683130051063973	0.6
CG12948	CG8924	2.25	0.159	0.57	0.683130051063973	0.6
CG12948	bs	2.19	0.159	0.57	0.683130051063973	0.6
CG12948	CG7818	2.17	0.159	0.57	0.683130051063973	0.6
CG12948	CG10147	2.1	0.159	0.57	0.683130051063973	0.6
CG12948	Mlp84B	2	0.159	0.57	0.683130051063973	0.6
CG12948	CG8216	1.92	0.159	0.57	0.683130051063973	0.6
CG12948	su(Hw)	1.83	0.159	0.57	0.683130051063973	0.6
CG12948	CG17359	1.76	0.159	0.57	0.683130051063973	0.6
CG12948	CG17829	1.73	0.159	0.57	0.683130051063973	0.6
CG12948	Elp3	1.72	0.159	0.57	0.683130051063973	0.6
CG12948	ecd	1.67	0.159	0.57	0.683130051063973	0.6
CG12948	CG7928	1.65	0.159	0.57	0.683130051063973	0.6
CG12948	Ravus	1.65	0.159	0.57	0.683130051063973	0.6
CG12948	Rbf	1.64	0.159	0.57	0.683130051063973	0.6
CG12948	CG6765	1.54	0.159	0.57	0.683130051063973	0.6
CG12948	ash2	1.48	0.159	0.57	0.683130051063973	0.6
CG12948	CG10431	1.46	0.159	0.57	0.683130051063973	0.6
CG12948	CG1792	1.45	0.159	0.57	0.683130051063973	0.6
CG12948	CG11414	1.45	0.159	0.57	0.683130051063973	0.6
PpD3	CG14965	8.96	0.121	0.38	0.149071198499986	0.47
PpD3	CG30020	7.48	0.121	0.38	0.149071198499986	0.47
PpD3	dom	6	0.121	0.38	0.149071198499986	0.47
PpD3	CG34422	5.87	0.121	0.38	0.149071198499986	0.47
PpD3	CG3313	4.3	0.121	0.38	0.149071198499986	0.47
PpD3	MED4	4.29	0.121	0.38	0.149071198499986	0.47
PpD3	CG11247	4.07	0.121	0.38	0.149071198499986	0.47
PpD3	CG14200	3.38	0.121	0.38	0.149071198499986	0.47
PpD3	CG2199	3.3	0.121	0.38	0.149071198499986	0.47
PpD3	CG7518	3.29	0.121	0.38	0.149071198499986	0.47
PpD3	bigmax	2.93	0.121	0.38	0.149071198499986	0.47
PpD3	hng2	2.79	0.121	0.38	0.149071198499986	0.47
PpD3	CG17806	2.74	0.121	0.38	0.149071198499986	0.47
PpD3	CTCF	2.56	0.121	0.38	0.149071198499986	0.47
PpD3	pfk	2.54	0.121	0.38	0.149071198499986	0.47
PpD3	ash2	2.53	0.121	0.38	0.149071198499986	0.47
PpD3	Mrtf	2.44	0.121	0.38	0.149071198499986	0.47
PpD3	Dip2	2.28	0.121	0.38	0.149071198499986	0.47
PpD3	CG6686	2.1	0.121	0.38	0.149071198499986	0.47
PpD3	TfIIFbeta	2.08	0.121	0.38	0.149071198499986	0.47
PpD3	Brd8	2.07	0.121	0.38	0.149071198499986	0.47
PpD3	Elp3	2.02	0.121	0.38	0.149071198499986	0.47
PpD3	MTA1-like	1.94	0.121	0.38	0.149071198499986	0.47
PpD3	jigr1	1.9	0.121	0.38	0.149071198499986	0.47
PpD3	CG9890	1.89	0.121	0.38	0.149071198499986	0.47
PpD3	CG9799	1.86	0.121	0.38	0.149071198499986	0.47
PpD3	Su(var)3-9	1.84	0.121	0.38	0.149071198499986	0.47
PpD3	CG4820	1.79	0.121	0.38	0.149071198499986	0.47
PpD3	Ada2b	1.78	0.121	0.38	0.149071198499986	0.47
PpD3	chif	1.77	0.121	0.38	0.149071198499986	0.47
CG8412	CG6254	8.06	0.101	0.25	0.382970843102535	0.42
CG8412	CG7785	6.71	0.101	0.25	0.382970843102535	0.42
CG8412	mrn	3.64	0.101	0.25	0.382970843102535	0.42
CG8412	bon	2.95	0.101	0.25	0.382970843102535	0.42
CG8412	Atf-2	2.95	0.101	0.25	0.382970843102535	0.42
CG8412	CG3815	2.93	0.101	0.25	0.382970843102535	0.42
CG8412	CG3163	2.71	0.101	0.25	0.382970843102535	0.42
CG8412	CG14667	2.57	0.101	0.25	0.382970843102535	0.42
CG8412	bs	2.38	0.101	0.25	0.382970843102535	0.42
CG8412	Atac2	2.36	0.101	0.25	0.382970843102535	0.42
CG8412	Taf5	2.27	0.101	0.25	0.382970843102535	0.42
CG8412	CG18764	2.12	0.101	0.25	0.382970843102535	0.42
CG8412	Dref	2.02	0.101	0.25	0.382970843102535	0.42
CG8412	Nufip	1.97	0.101	0.25	0.382970843102535	0.42
CG8412	CG6907	1.97	0.101	0.25	0.382970843102535	0.42
CG8412	CR43671	1.91	0.101	0.25	0.382970843102535	0.42
CG8412	woc	1.84	0.101	0.25	0.382970843102535	0.42
CG8412	Fen1	1.8	0.101	0.25	0.382970843102535	0.42
CG8412	chif	1.77	0.101	0.25	0.382970843102535	0.42
CG8412	CG7518	1.77	0.101	0.25	0.382970843102535	0.42
CG8412	CG7818	1.73	0.101	0.25	0.382970843102535	0.42
CG8412	MED18	1.66	0.101	0.25	0.382970843102535	0.42
CG8412	CG8478	1.6	0.101	0.25	0.382970843102535	0.42
CG8412	CG5953	1.52	0.101	0.25	0.382970843102535	0.42
CG8412	CG9305	1.38	0.101	0.25	0.382970843102535	0.42
CG8412	Hr96	1.38	0.101	0.25	0.382970843102535	0.42
CG8412	CG10274	1.35	0.101	0.25	0.382970843102535	0.42
CG8412	yem	1.31	0.101	0.25	0.382970843102535	0.42
CG8412	Dad	1.3	0.101	0.25	0.382970843102535	0.42
CG8412	Set2	1.29	0.101	0.25	0.382970843102535	0.42
CG8417	Rbf	5.11	0.179	-0.14	0.428571428571429	0.48
CG8417	Acf1	4.55	0.179	-0.14	0.428571428571429	0.48
CG8417	CG12104	4.27	0.179	-0.14	0.428571428571429	0.48
CG8417	CycH	3.7	0.179	-0.14	0.428571428571429	0.48
CG8417	sqz	3.6	0.179	-0.14	0.428571428571429	0.48
CG8417	ktub	3.49	0.179	-0.14	0.428571428571429	0.48
CG8417	esn	3.29	0.179	-0.14	0.428571428571429	0.48
CG8417	CG5033	2.77	0.179	-0.14	0.428571428571429	0.48
CG8417	crc	2.72	0.179	-0.14	0.428571428571429	0.48
CG8417	CG11560	2.62	0.179	-0.14	0.428571428571429	0.48
CG8417	CG18265	2.53	0.179	-0.14	0.428571428571429	0.48
CG8417	ssp	2.25	0.179	-0.14	0.428571428571429	0.48
CG8417	schlank	2.19	0.179	-0.14	0.428571428571429	0.48
CG8417	CG1792	2.15	0.179	-0.14	0.428571428571429	0.48
CG8417	bs	2.15	0.179	-0.14	0.428571428571429	0.48
CG8417	shn	2.09	0.179	-0.14	0.428571428571429	0.48
CG8417	Asciz	2.06	0.179	-0.14	0.428571428571429	0.48
CG8417	CG33213	2.04	0.179	-0.14	0.428571428571429	0.48
CG8417	CG9776	1.99	0.179	-0.14	0.428571428571429	0.48
CG8417	sba	1.93	0.179	-0.14	0.428571428571429	0.48
CG8417	egg	1.88	0.179	-0.14	0.428571428571429	0.48
CG8417	CG9215	1.83	0.179	-0.14	0.428571428571429	0.48
CG8417	CG15011	1.76	0.179	-0.14	0.428571428571429	0.48
CG8417	CG4360	1.73	0.179	-0.14	0.428571428571429	0.48
CG8417	CG10959	1.7	0.179	-0.14	0.428571428571429	0.48
CG8417	Nf-YA	1.69	0.179	-0.14	0.428571428571429	0.48
CG8417	stwl	1.68	0.179	-0.14	0.428571428571429	0.48
CG8417	CG42748	1.63	0.179	-0.14	0.428571428571429	0.48
CG8417	caz	1.63	0.179	-0.14	0.428571428571429	0.48
CG8417	Chrac-14	1.62	0.179	-0.14	0.428571428571429	0.48
Snap24	CG11902	4.24	0.099	0.06	0.227710017021324	0.25
Snap24	mod	2.97	0.099	0.06	0.227710017021324	0.25
Snap24	Fen1	2.95	0.099	0.06	0.227710017021324	0.25
Snap24	CG5196	2.91	0.099	0.06	0.227710017021324	0.25
Snap24	MED18	2.84	0.099	0.06	0.227710017021324	0.25
Snap24	Hr96	2.72	0.099	0.06	0.227710017021324	0.25
Snap24	CG6686	2.67	0.099	0.06	0.227710017021324	0.25
Snap24	spt4	2.57	0.099	0.06	0.227710017021324	0.25
Snap24	CG11317	2.48	0.099	0.06	0.227710017021324	0.25
Snap24	Opbp	2.48	0.099	0.06	0.227710017021324	0.25
Snap24	Rabex-5	2.47	0.099	0.06	0.227710017021324	0.25
Snap24	achi	2.29	0.099	0.06	0.227710017021324	0.25
Snap24	mute	2.27	0.099	0.06	0.227710017021324	0.25
Snap24	CG7785	2.24	0.099	0.06	0.227710017021324	0.25
Snap24	CG34422	2.24	0.099	0.06	0.227710017021324	0.25
Snap24	Atu	2.18	0.099	0.06	0.227710017021324	0.25
Snap24	CG30020	2.11	0.099	0.06	0.227710017021324	0.25
Snap24	CkIIalpha-i1	2.11	0.099	0.06	0.227710017021324	0.25
Snap24	Tip60	2.07	0.099	0.06	0.227710017021324	0.25
Snap24	Su(H)	2.05	0.099	0.06	0.227710017021324	0.25
Snap24	hng3	2.04	0.099	0.06	0.227710017021324	0.25
Snap24	Kdm2	2.03	0.099	0.06	0.227710017021324	0.25
Snap24	ttk	2.02	0.099	0.06	0.227710017021324	0.25
Snap24	CG7928	1.98	0.099	0.06	0.227710017021324	0.25
Snap24	CG42748	1.92	0.099	0.06	0.227710017021324	0.25
Snap24	bigmax	1.91	0.099	0.06	0.227710017021324	0.25
Snap24	su(Hw)	1.78	0.099	0.06	0.227710017021324	0.25
Snap24	hang	1.73	0.099	0.06	0.227710017021324	0.25
Snap24	Chrac-14	1.72	0.099	0.06	0.227710017021324	0.25
Snap24	CG7101	1.7	0.099	0.06	0.227710017021324	0.25
CG8478	Su(H)	4.25	0.016	0.14	0.53748384988657	0.39
CG8478	CG14710	3.94	0.016	0.14	0.53748384988657	0.39
CG8478	Mef2	2.73	0.016	0.14	0.53748384988657	0.39
CG8478	Dad	2.67	0.016	0.14	0.53748384988657	0.39
CG8478	Taf2	2.08	0.016	0.14	0.53748384988657	0.39
CG8478	CG8216	1.84	0.016	0.14	0.53748384988657	0.39
CG8478	CG9776	1.83	0.016	0.14	0.53748384988657	0.39
CG8478	CG3163	1.65	0.016	0.14	0.53748384988657	0.39
CG8478	CG9305	1.56	0.016	0.14	0.53748384988657	0.39
CG8478	MED18	1.52	0.016	0.14	0.53748384988657	0.39
CG8478	CG17829	1.51	0.016	0.14	0.53748384988657	0.39
CG8478	mld	1.41	0.016	0.14	0.53748384988657	0.39
CG8478	CG11723	1.37	0.016	0.14	0.53748384988657	0.39
CG8478	Hakai	1.35	0.016	0.14	0.53748384988657	0.39
CG8478	CG14712	1.33	0.016	0.14	0.53748384988657	0.39
CG8478	CG10209	1.33	0.016	0.14	0.53748384988657	0.39
CG8478	CG34376	1.32	0.016	0.14	0.53748384988657	0.39
CG8478	CG14667	1.32	0.016	0.14	0.53748384988657	0.39
CG8478	Plzf	1.29	0.016	0.14	0.53748384988657	0.39
CG8478	CG13123	1.27	0.016	0.14	0.53748384988657	0.39
CG8478	Sce	1.25	0.016	0.14	0.53748384988657	0.39
CG8478	CG10274	1.22	0.016	0.14	0.53748384988657	0.39
CG8478	Mes4	1.16	0.016	0.14	0.53748384988657	0.39
CG8478	CG1647	1.12	0.016	0.14	0.53748384988657	0.39
CG8478	Cdc5	1.05	0.016	0.14	0.53748384988657	0.39
CG8478	Cdk8	1.04	0.016	0.14	0.53748384988657	0.39
CG8478	CG10631	1.01	0.016	0.14	0.53748384988657	0.39
CG8478	sage	1	0.016	0.14	0.53748384988657	0.39
CG8478	Meics	1	0.016	0.14	0.53748384988657	0.39
CG8478	CG10949	1	0.016	0.14	0.53748384988657	0.39
CG8481	MTA1-like	9.76	0.156	-0.47	0.382970843102535	0.87
CG8481	CG15601	9.44	0.156	-0.47	0.382970843102535	0.87
CG8481	CG15011	4.7	0.156	-0.47	0.382970843102535	0.87
CG8481	Mtp	4.09	0.156	-0.47	0.382970843102535	0.87
CG8481	CG12236	3.95	0.156	-0.47	0.382970843102535	0.87
CG8481	CG6683	3.93	0.156	-0.47	0.382970843102535	0.87
CG8481	stck	3.52	0.156	-0.47	0.382970843102535	0.87
CG8481	ecd	2.8	0.156	-0.47	0.382970843102535	0.87
CG8481	CG14438	2.78	0.156	-0.47	0.382970843102535	0.87
CG8481	bigmax	2.65	0.156	-0.47	0.382970843102535	0.87
CG8481	row	2.62	0.156	-0.47	0.382970843102535	0.87
CG8481	NfI	2.59	0.156	-0.47	0.382970843102535	0.87
CG8481	CG13894	2.29	0.156	-0.47	0.382970843102535	0.87
CG8481	Gdi	2.26	0.156	-0.47	0.382970843102535	0.87
CG8481	Acf1	2.23	0.156	-0.47	0.382970843102535	0.87
CG8481	TH1	2.16	0.156	-0.47	0.382970843102535	0.87
CG8481	dbr	2.11	0.156	-0.47	0.382970843102535	0.87
CG8481	Su(var)3-7	2.07	0.156	-0.47	0.382970843102535	0.87
CG8481	Hr39	2.05	0.156	-0.47	0.382970843102535	0.87
CG8481	hng1	2.02	0.156	-0.47	0.382970843102535	0.87
CG8481	Elp3	1.98	0.156	-0.47	0.382970843102535	0.87
CG8481	caz	1.97	0.156	-0.47	0.382970843102535	0.87
CG8481	Ada2b	1.96	0.156	-0.47	0.382970843102535	0.87
CG8481	Trf	1.91	0.156	-0.47	0.382970843102535	0.87
CG8481	CG12104	1.89	0.156	-0.47	0.382970843102535	0.87
CG8481	msl-3	1.85	0.156	-0.47	0.382970843102535	0.87
CG8481	her	1.85	0.156	-0.47	0.382970843102535	0.87
CG8481	Hr96	1.83	0.156	-0.47	0.382970843102535	0.87
CG8481	bs	1.82	0.156	-0.47	0.382970843102535	0.87
CG8481	kin17	1.82	0.156	-0.47	0.382970843102535	0.87
CG9471	CG2202	7.37	0.173	0.75	1	0.62
CG9471	mod	7.15	0.173	0.75	1	0.62
CG9471	Gdi	7	0.173	0.75	1	0.62
CG9471	jumu	6.84	0.173	0.75	1	0.62
CG9471	CG11696	5.7	0.173	0.75	1	0.62
CG9471	Tusp	5.07	0.173	0.75	1	0.62
CG9471	sqz	4.53	0.173	0.75	1	0.62
CG9471	Taf1	4.5	0.173	0.75	1	0.62
CG9471	sba	4.38	0.173	0.75	1	0.62
CG9471	CG4707	4.33	0.173	0.75	1	0.62
CG9471	CG13624	4.12	0.173	0.75	1	0.62
CG9471	mor	3.98	0.173	0.75	1	0.62
CG9471	dalao	3.93	0.173	0.75	1	0.62
CG9471	Bug22	3.55	0.173	0.75	1	0.62
CG9471	MBD-R2	3.3	0.173	0.75	1	0.62
CG9471	l(3)73Ah	3.25	0.173	0.75	1	0.62
CG9471	CG13123	3.17	0.173	0.75	1	0.62
CG9471	Taf5	3.16	0.173	0.75	1	0.62
CG9471	CG31388	3.13	0.173	0.75	1	0.62
CG9471	E2f1	3.02	0.173	0.75	1	0.62
CG9471	CG10669	2.88	0.173	0.75	1	0.62
CG9471	Mtp	2.8	0.173	0.75	1	0.62
CG9471	CG12219	2.6	0.173	0.75	1	0.62
CG9471	mip120	2.53	0.173	0.75	1	0.62
CG9471	CG14710	2.53	0.173	0.75	1	0.62
CG9471	Glut4EF	2.52	0.173	0.75	1	0.62
CG9471	crc	2.28	0.173	0.75	1	0.62
CG9471	CG9890	2.26	0.173	0.75	1	0.62
CG9471	CG17359	2.24	0.173	0.75	1	0.62
CG9471	Mes4	2.23	0.173	0.75	1	0.62
CG8507	CG10147	12.07	0.235	0.86	1	0.71
CG8507	Bug22	7.04	0.235	0.86	1	0.71
CG8507	gce	5.99	0.235	0.86	1	0.71
CG8507	mip120	3.74	0.235	0.86	1	0.71
CG8507	CG9799	3.04	0.235	0.86	1	0.71
CG8507	Tusp	3.03	0.235	0.86	1	0.71
CG8507	pita	2.93	0.235	0.86	1	0.71
CG8507	CG6808	2.89	0.235	0.86	1	0.71
CG8507	CG34376	2.86	0.235	0.86	1	0.71
CG8507	Side	2.38	0.235	0.86	1	0.71
CG8507	CG10431	2.33	0.235	0.86	1	0.71
CG8507	crc	2.28	0.235	0.86	1	0.71
CG8507	CG8216	2.27	0.235	0.86	1	0.71
CG8507	mld	2.25	0.235	0.86	1	0.71
CG8507	Acf1	2.22	0.235	0.86	1	0.71
CG8507	dom	2.18	0.235	0.86	1	0.71
CG8507	CG7101	2.15	0.235	0.86	1	0.71
CG8507	Plzf	2.08	0.235	0.86	1	0.71
CG8507	CG5033	2.08	0.235	0.86	1	0.71
CG8507	MED4	1.87	0.235	0.86	1	0.71
CG8507	trem	1.84	0.235	0.86	1	0.71
CG8507	CG4854	1.83	0.235	0.86	1	0.71
CG8507	mod	1.82	0.235	0.86	1	0.71
CG8507	Atf-2	1.81	0.235	0.86	1	0.71
CG8507	CG6907	1.81	0.235	0.86	1	0.71
CG8507	CG11695	1.8	0.235	0.86	1	0.71
CG8507	Cdc5	1.79	0.235	0.86	1	0.71
CG8507	schlank	1.76	0.235	0.86	1	0.71
CG8507	hng1	1.71	0.235	0.86	1	0.71
CG8507	tio	1.67	0.235	0.86	1	0.71
CG8516	Rbf	5.78	0.096	0.63	1	0.66
CG8516	CG11456	5.44	0.096	0.63	1	0.66
CG8516	Usf	5.05	0.096	0.63	1	0.66
CG8516	Mes4	4.85	0.096	0.63	1	0.66
CG8516	MED4	4.69	0.096	0.63	1	0.66
CG8516	nvy	4.56	0.096	0.63	1	0.66
CG8516	Cenp-C	4.37	0.096	0.63	1	0.66
CG8516	Taf10	4.18	0.096	0.63	1	0.66
CG8516	Fen1	3.83	0.096	0.63	1	0.66
CG8516	Set2	3.73	0.096	0.63	1	0.66
CG8516	CG32700	3.57	0.096	0.63	1	0.66
CG8516	Acf1	3.38	0.096	0.63	1	0.66
CG8516	Dip1	3.34	0.096	0.63	1	0.66
CG8516	CG31224	3.33	0.096	0.63	1	0.66
CG8516	Taf2	2.94	0.096	0.63	1	0.66
CG8516	grau	2.94	0.096	0.63	1	0.66
CG8516	her	2.86	0.096	0.63	1	0.66
CG8516	hng1	2.5	0.096	0.63	1	0.66
CG8516	ecd	2.47	0.096	0.63	1	0.66
CG8516	Pfk	2.15	0.096	0.63	1	0.66
CG8516	CG12236	1.99	0.096	0.63	1	0.66
CG8516	CG7518	1.94	0.096	0.63	1	0.66
CG8516	CG4424	1.84	0.096	0.63	1	0.66
CG8516	crc	1.81	0.096	0.63	1	0.66
CG8516	ERR	1.81	0.096	0.63	1	0.66
CG8516	CG9799	1.8	0.096	0.63	1	0.66
CG8516	CG42748	1.71	0.096	0.63	1	0.66
CG8516	Cdc5	1.69	0.096	0.63	1	0.66
CG8516	Met	1.68	0.096	0.63	1	0.66
CG8516	CG7745	1.65	0.096	0.63	1	0.66
Teh1	tara	5.8	0.52	0.41	0.709090909090909	0.57
Teh1	GATAd	5.16	0.52	0.41	0.709090909090909	0.57
Teh1	CG14441	4.56	0.52	0.41	0.709090909090909	0.57
Teh1	MED20	4.34	0.52	0.41	0.709090909090909	0.57
Teh1	CG17802	3.99	0.52	0.41	0.709090909090909	0.57
Teh1	Hr78	3.52	0.52	0.41	0.709090909090909	0.57
Teh1	CG42748	3.47	0.52	0.41	0.709090909090909	0.57
Teh1	CG30403	2.97	0.52	0.41	0.709090909090909	0.57
Teh1	CG31365	2.96	0.52	0.41	0.709090909090909	0.57
Teh1	CG11247	2.81	0.52	0.41	0.709090909090909	0.57
Teh1	CG11906	2.72	0.52	0.41	0.709090909090909	0.57
Teh1	CG12219	2.65	0.52	0.41	0.709090909090909	0.57
Teh1	nvy	2.54	0.52	0.41	0.709090909090909	0.57
Teh1	CG5033	2.42	0.52	0.41	0.709090909090909	0.57
Teh1	l(3)73Ah	2.31	0.52	0.41	0.709090909090909	0.57
Teh1	Mes4	2.29	0.52	0.41	0.709090909090909	0.57
Teh1	nerfin-1	2.28	0.52	0.41	0.709090909090909	0.57
Teh1	CG17568	2.16	0.52	0.41	0.709090909090909	0.57
Teh1	Pc	2.16	0.52	0.41	0.709090909090909	0.57
Teh1	Side	2.14	0.52	0.41	0.709090909090909	0.57
Teh1	mute	2.14	0.52	0.41	0.709090909090909	0.57
Teh1	CG14667	2.08	0.52	0.41	0.709090909090909	0.57
Teh1	ph-p	2.03	0.52	0.41	0.709090909090909	0.57
Teh1	CG4360	2.01	0.52	0.41	0.709090909090909	0.57
Teh1	grau	1.97	0.52	0.41	0.709090909090909	0.57
Teh1	bs	1.96	0.52	0.41	0.709090909090909	0.57
Teh1	Mitf	1.93	0.52	0.41	0.709090909090909	0.57
Teh1	CG8478	1.92	0.52	0.41	0.709090909090909	0.57
Teh1	CG8924	1.89	0.52	0.41	0.709090909090909	0.57
Teh1	CG6686	1.88	0.52	0.41	0.709090909090909	0.57
Glut4EF	hng1	6.88	0.401	0.42	1	0.92
Glut4EF	E2f1	6.79	0.401	0.42	1	0.92
Glut4EF	ph-p	6.62	0.401	0.42	1	0.92
Glut4EF	CG31388	6.32	0.401	0.42	1	0.92
Glut4EF	jumu	5.09	0.401	0.42	1	0.92
Glut4EF	su(Hw)	4.33	0.401	0.42	1	0.92
Glut4EF	brk	4.3	0.401	0.42	1	0.92
Glut4EF	CG1792	3.8	0.401	0.42	1	0.92
Glut4EF	CG2889	2.58	0.401	0.42	1	0.92
Glut4EF	esn	2.53	0.401	0.42	1	0.92
Glut4EF	CG42748	2.27	0.401	0.42	1	0.92
Glut4EF	Su(H)	2.14	0.401	0.42	1	0.92
Glut4EF	CG4404	2.06	0.401	0.42	1	0.92
Glut4EF	CG13624	2.03	0.401	0.42	1	0.92
Glut4EF	Dip1	2	0.401	0.42	1	0.92
Glut4EF	bs	1.97	0.401	0.42	1	0.92
Glut4EF	Pcl	1.96	0.401	0.42	1	0.92
Glut4EF	CG3281	1.93	0.401	0.42	1	0.92
Glut4EF	CG8216	1.92	0.401	0.42	1	0.92
Glut4EF	CG14441	1.88	0.401	0.42	1	0.92
Glut4EF	Pfk	1.87	0.401	0.42	1	0.92
Glut4EF	CG17802	1.85	0.401	0.42	1	0.92
Glut4EF	MED20	1.81	0.401	0.42	1	0.92
Glut4EF	CG17803	1.79	0.401	0.42	1	0.92
Glut4EF	MED22	1.79	0.401	0.42	1	0.92
Glut4EF	tef	1.74	0.401	0.42	1	0.92
Glut4EF	MRG15	1.73	0.401	0.42	1	0.92
Glut4EF	CG31224	1.72	0.401	0.42	1	0.92
Glut4EF	sima	1.69	0.401	0.42	1	0.92
Glut4EF	CG9948	1.65	0.401	0.42	1	0.92
Art4	CG13123	7.68	0.072	-0.04	-0.0666666666666667	0.76
Art4	YL-1	4.66	0.072	-0.04	-0.0666666666666667	0.76
Art4	phol	4.65	0.072	-0.04	-0.0666666666666667	0.76
Art4	CG10979	4.18	0.072	-0.04	-0.0666666666666667	0.76
Art4	ADD1	4.13	0.072	-0.04	-0.0666666666666667	0.76
Art4	CTCF	3.94	0.072	-0.04	-0.0666666666666667	0.76
Art4	mip120	3.52	0.072	-0.04	-0.0666666666666667	0.76
Art4	Mat1	3.01	0.072	-0.04	-0.0666666666666667	0.76
Art4	Cdk8	2.91	0.072	-0.04	-0.0666666666666667	0.76
Art4	CG6272	2.87	0.072	-0.04	-0.0666666666666667	0.76
Art4	TfIIEalpha	2.82	0.072	-0.04	-0.0666666666666667	0.76
Art4	CG10431	2.64	0.072	-0.04	-0.0666666666666667	0.76
Art4	Met	2.59	0.072	-0.04	-0.0666666666666667	0.76
Art4	Elp3	2.56	0.072	-0.04	-0.0666666666666667	0.76
Art4	Bug22	2.56	0.072	-0.04	-0.0666666666666667	0.76
Art4	GATAd	2.49	0.072	-0.04	-0.0666666666666667	0.76
Art4	CG12104	2.38	0.072	-0.04	-0.0666666666666667	0.76
Art4	Chrac-16	2.3	0.072	-0.04	-0.0666666666666667	0.76
Art4	CG4404	2.24	0.072	-0.04	-0.0666666666666667	0.76
Art4	CG3815	2.13	0.072	-0.04	-0.0666666666666667	0.76
Art4	dbr	2.11	0.072	-0.04	-0.0666666666666667	0.76
Art4	Sce	2.03	0.072	-0.04	-0.0666666666666667	0.76
Art4	Tbp	1.98	0.072	-0.04	-0.0666666666666667	0.76
Art4	phtf	1.9	0.072	-0.04	-0.0666666666666667	0.76
Art4	nerfin-1	1.81	0.072	-0.04	-0.0666666666666667	0.76
Art4	Opbp	1.77	0.072	-0.04	-0.0666666666666667	0.76
Art4	Chrac-14	1.76	0.072	-0.04	-0.0666666666666667	0.76
Art4	CG18265	1.74	0.072	-0.04	-0.0666666666666667	0.76
Art4	Dip1	1.74	0.072	-0.04	-0.0666666666666667	0.76
Art4	CG13775	1.71	0.072	-0.04	-0.0666666666666667	0.76
Mical	Bka	7.03	0.163	-0.26	0.149071198499986	0.01
Mical	CG5953	5.24	0.163	-0.26	0.149071198499986	0.01
Mical	CG3163	4.9	0.163	-0.26	0.149071198499986	0.01
Mical	gce	4.03	0.163	-0.26	0.149071198499986	0.01
Mical	CG6907	3.46	0.163	-0.26	0.149071198499986	0.01
Mical	Mitf	3.29	0.163	-0.26	0.149071198499986	0.01
Mical	CR43671	2.72	0.163	-0.26	0.149071198499986	0.01
Mical	CG4360	2.68	0.163	-0.26	0.149071198499986	0.01
Mical	Elp3	2.43	0.163	-0.26	0.149071198499986	0.01
Mical	ash2	2.35	0.163	-0.26	0.149071198499986	0.01
Mical	CG2202	2.3	0.163	-0.26	0.149071198499986	0.01
Mical	CG10631	2.22	0.163	-0.26	0.149071198499986	0.01
Mical	Hakai	2.21	0.163	-0.26	0.149071198499986	0.01
Mical	CG12267	2.07	0.163	-0.26	0.149071198499986	0.01
Mical	mor	2.06	0.163	-0.26	0.149071198499986	0.01
Mical	Bx	2.05	0.163	-0.26	0.149071198499986	0.01
Mical	CG8578	2.02	0.163	-0.26	0.149071198499986	0.01
Mical	CG6813	1.96	0.163	-0.26	0.149071198499986	0.01
Mical	YL-1	1.86	0.163	-0.26	0.149071198499986	0.01
Mical	e(y)2	1.82	0.163	-0.26	0.149071198499986	0.01
Mical	CG12236	1.8	0.163	-0.26	0.149071198499986	0.01
Mical	Taf10	1.8	0.163	-0.26	0.149071198499986	0.01
Mical	CG17568	1.73	0.163	-0.26	0.149071198499986	0.01
Mical	Plzf	1.72	0.163	-0.26	0.149071198499986	0.01
Mical	CG4404	1.68	0.163	-0.26	0.149071198499986	0.01
Mical	E(var)3-9	1.65	0.163	-0.26	0.149071198499986	0.01
Mical	Cdk8	1.65	0.163	-0.26	0.149071198499986	0.01
Mical	polybromo	1.65	0.163	-0.26	0.149071198499986	0.01
Mical	mrn	1.63	0.163	-0.26	0.149071198499986	0.01
Mical	woc	1.61	0.163	-0.26	0.149071198499986	0.01
CG11722	ZnT49B	7.19	0.089	0.41	0.53748384988657	0.25
CG11722	CG10431	5.21	0.089	0.41	0.53748384988657	0.25
CG11722	CG9776	4.94	0.089	0.41	0.53748384988657	0.25
CG11722	CG3313	4.68	0.089	0.41	0.53748384988657	0.25
CG11722	Sry-delta	3.39	0.089	0.41	0.53748384988657	0.25
CG11722	E(var)3-9	2.94	0.089	0.41	0.53748384988657	0.25
CG11722	CG18262	2.8	0.089	0.41	0.53748384988657	0.25
CG11722	Acf1	2.79	0.089	0.41	0.53748384988657	0.25
CG11722	Chrac-16	2.77	0.089	0.41	0.53748384988657	0.25
CG11722	ERR	2.61	0.089	0.41	0.53748384988657	0.25
CG11722	tef	2.51	0.089	0.41	0.53748384988657	0.25
CG11722	ranshi	2.3	0.089	0.41	0.53748384988657	0.25
CG11722	Meics	2.3	0.089	0.41	0.53748384988657	0.25
CG11722	CG44002	2.28	0.089	0.41	0.53748384988657	0.25
CG11722	CG6272	2.18	0.089	0.41	0.53748384988657	0.25
CG11722	CG13894	2.12	0.089	0.41	0.53748384988657	0.25
CG11722	CTPsyn	2.04	0.089	0.41	0.53748384988657	0.25
CG11722	CG33213	2	0.089	0.41	0.53748384988657	0.25
CG11722	Plzf	1.94	0.089	0.41	0.53748384988657	0.25
CG11722	mTTF	1.89	0.089	0.41	0.53748384988657	0.25
CG11722	CG6276	1.89	0.089	0.41	0.53748384988657	0.25
CG11722	Rabex-5	1.87	0.089	0.41	0.53748384988657	0.25
CG11722	Pif1A	1.84	0.089	0.41	0.53748384988657	0.25
CG11722	ADD1	1.84	0.089	0.41	0.53748384988657	0.25
CG11722	Mes4	1.81	0.089	0.41	0.53748384988657	0.25
CG11722	Su(var)3-7	1.76	0.089	0.41	0.53748384988657	0.25
CG11722	CG10147	1.75	0.089	0.41	0.53748384988657	0.25
CG11722	CG8950	1.71	0.089	0.41	0.53748384988657	0.25
CG11722	Br140	1.68	0.089	0.41	0.53748384988657	0.25
CG11722	Opbp	1.68	0.089	0.41	0.53748384988657	0.25
CG3940	CG34376	4.82	0.064	0.8	1	0.45
CG3940	CG10209	3.1	0.064	0.8	1	0.45
CG3940	CG15435	2.74	0.064	0.8	1	0.45
CG3940	CG17802	2.68	0.064	0.8	1	0.45
CG3940	CG5196	2.53	0.064	0.8	1	0.45
CG3940	CG8478	1.95	0.064	0.8	1	0.45
CG3940	mute	1.94	0.064	0.8	1	0.45
CG3940	trem	1.91	0.064	0.8	1	0.45
CG3940	CG6276	1.88	0.064	0.8	1	0.45
CG3940	Bap170	1.79	0.064	0.8	1	0.45
CG3940	Dref	1.77	0.064	0.8	1	0.45
CG3940	CG32700	1.68	0.064	0.8	1	0.45
CG3940	CG6163	1.63	0.064	0.8	1	0.45
CG3940	Acf1	1.54	0.064	0.8	1	0.45
CG3940	CG1792	1.51	0.064	0.8	1	0.45
CG3940	CG9948	1.51	0.064	0.8	1	0.45
CG3940	MED22	1.48	0.064	0.8	1	0.45
CG3940	grau	1.45	0.064	0.8	1	0.45
CG3940	CG17803	1.41	0.064	0.8	1	0.45
CG3940	mrn	1.4	0.064	0.8	1	0.45
CG3940	CG18764	1.38	0.064	0.8	1	0.45
CG3940	CG17186	1.38	0.064	0.8	1	0.45
CG3940	CycH	1.37	0.064	0.8	1	0.45
CG3940	Ets97D	1.37	0.064	0.8	1	0.45
CG3940	Pif1A	1.36	0.064	0.8	1	0.45
CG3940	ush	1.35	0.064	0.8	1	0.45
CG3940	CG13775	1.28	0.064	0.8	1	0.45
CG3940	CHES-1-like	1.27	0.064	0.8	1	0.45
CG3940	CG4707	1.26	0.064	0.8	1	0.45
CG3940	Tfb1	1.23	0.064	0.8	1	0.45
gammaSnap2	CG8159	6.71	0.124	0.13	0.53748384988657	0.68
gammaSnap2	phtf	4.14	0.124	0.13	0.53748384988657	0.68
gammaSnap2	MED22	3.69	0.124	0.13	0.53748384988657	0.68
gammaSnap2	CG9799	3.6	0.124	0.13	0.53748384988657	0.68
gammaSnap2	CG8578	3.41	0.124	0.13	0.53748384988657	0.68
gammaSnap2	CG2199	3.09	0.124	0.13	0.53748384988657	0.68
gammaSnap2	dalao	2.81	0.124	0.13	0.53748384988657	0.68
gammaSnap2	MED4	2.76	0.124	0.13	0.53748384988657	0.68
gammaSnap2	ktub	2.57	0.124	0.13	0.53748384988657	0.68
gammaSnap2	Sce	2.55	0.124	0.13	0.53748384988657	0.68
gammaSnap2	CG3163	2.44	0.124	0.13	0.53748384988657	0.68
gammaSnap2	CG4553	2.35	0.124	0.13	0.53748384988657	0.68
gammaSnap2	YL-1	2.35	0.124	0.13	0.53748384988657	0.68
gammaSnap2	CG1024	2.34	0.124	0.13	0.53748384988657	0.68
gammaSnap2	Mes4	2.31	0.124	0.13	0.53748384988657	0.68
gammaSnap2	CG14710	2.21	0.124	0.13	0.53748384988657	0.68
gammaSnap2	CG1792	2.14	0.124	0.13	0.53748384988657	0.68
gammaSnap2	Su(var)2-HP2	2.1	0.124	0.13	0.53748384988657	0.68
gammaSnap2	bs	2.09	0.124	0.13	0.53748384988657	0.68
gammaSnap2	ash2	2.08	0.124	0.13	0.53748384988657	0.68
gammaSnap2	mld	2.07	0.124	0.13	0.53748384988657	0.68
gammaSnap2	CG10959	1.96	0.124	0.13	0.53748384988657	0.68
gammaSnap2	CG1647	1.88	0.124	0.13	0.53748384988657	0.68
gammaSnap2	E2f1	1.87	0.124	0.13	0.53748384988657	0.68
gammaSnap2	spt4	1.85	0.124	0.13	0.53748384988657	0.68
gammaSnap2	nvy	1.84	0.124	0.13	0.53748384988657	0.68
gammaSnap2	CycH	1.83	0.124	0.13	0.53748384988657	0.68
gammaSnap2	esn	1.83	0.124	0.13	0.53748384988657	0.68
gammaSnap2	CG11696	1.83	0.124	0.13	0.53748384988657	0.68
gammaSnap2	CG8216	1.79	0.124	0.13	0.53748384988657	0.68
Best1	pfk	3.82	0.099	0.56	0.683130051063973	0.5
Best1	Mrtf	3.36	0.099	0.56	0.683130051063973	0.5
Best1	Tip60	3.23	0.099	0.56	0.683130051063973	0.5
Best1	esn	3.21	0.099	0.56	0.683130051063973	0.5
Best1	CG15011	3	0.099	0.56	0.683130051063973	0.5
Best1	Bka	2.8	0.099	0.56	0.683130051063973	0.5
Best1	CG9305	2.67	0.099	0.56	0.683130051063973	0.5
Best1	ranshi	2.41	0.099	0.56	0.683130051063973	0.5
Best1	CG3163	2.41	0.099	0.56	0.683130051063973	0.5
Best1	CG3838	2.37	0.099	0.56	0.683130051063973	0.5
Best1	CG34376	2.26	0.099	0.56	0.683130051063973	0.5
Best1	CG4360	2.22	0.099	0.56	0.683130051063973	0.5
Best1	mrn	2.11	0.099	0.56	0.683130051063973	0.5
Best1	CG4404	2.08	0.099	0.56	0.683130051063973	0.5
Best1	CG18262	2.06	0.099	0.56	0.683130051063973	0.5
Best1	Tfb1	2.04	0.099	0.56	0.683130051063973	0.5
Best1	dom	1.82	0.099	0.56	0.683130051063973	0.5
Best1	Cenp-C	1.81	0.099	0.56	0.683130051063973	0.5
Best1	CG12267	1.79	0.099	0.56	0.683130051063973	0.5
Best1	CG7818	1.76	0.099	0.56	0.683130051063973	0.5
Best1	Bx	1.74	0.099	0.56	0.683130051063973	0.5
Best1	Ravus	1.67	0.099	0.56	0.683130051063973	0.5
Best1	CG5033	1.63	0.099	0.56	0.683130051063973	0.5
Best1	Ets97D	1.61	0.099	0.56	0.683130051063973	0.5
Best1	jumu	1.59	0.099	0.56	0.683130051063973	0.5
Best1	CG9948	1.54	0.099	0.56	0.683130051063973	0.5
Best1	Pfk	1.53	0.099	0.56	0.683130051063973	0.5
Best1	CG18764	1.51	0.099	0.56	0.683130051063973	0.5
Best1	CG3281	1.51	0.099	0.56	0.683130051063973	0.5
Best1	hang	1.48	0.099	0.56	0.683130051063973	0.5
Syn	CG12768	7.13	0.257	0.7	1	0.61
Syn	ph-p	4.85	0.257	0.7	1	0.61
Syn	CG14438	4.35	0.257	0.7	1	0.61
Syn	CG6686	4.08	0.257	0.7	1	0.61
Syn	CR43671	4.02	0.257	0.7	1	0.61
Syn	Kdm2	4.01	0.257	0.7	1	0.61
Syn	CG3163	3.88	0.257	0.7	1	0.61
Syn	Hr78	3.83	0.257	0.7	1	0.61
Syn	CG6163	3.67	0.257	0.7	1	0.61
Syn	CG7386	3.44	0.257	0.7	1	0.61
Syn	CG12219	3.06	0.257	0.7	1	0.61
Syn	slim	3.03	0.257	0.7	1	0.61
Syn	Fen1	2.9	0.257	0.7	1	0.61
Syn	e(y)1	2.87	0.257	0.7	1	0.61
Syn	CG2889	2.8	0.257	0.7	1	0.61
Syn	Pfk	2.75	0.257	0.7	1	0.61
Syn	brk	2.49	0.257	0.7	1	0.61
Syn	tio	2.48	0.257	0.7	1	0.61
Syn	phtf	2.43	0.257	0.7	1	0.61
Syn	Glut4EF	2.42	0.257	0.7	1	0.61
Syn	CG8216	2.42	0.257	0.7	1	0.61
Syn	schlank	2.39	0.257	0.7	1	0.61
Syn	mor	2.32	0.257	0.7	1	0.61
Syn	spt4	2.26	0.257	0.7	1	0.61
Syn	CG15011	2.22	0.257	0.7	1	0.61
Syn	CG17361	2.21	0.257	0.7	1	0.61
Syn	CG10669	2.13	0.257	0.7	1	0.61
Syn	CG18764	2.13	0.257	0.7	1	0.61
Syn	YL-1	2.1	0.257	0.7	1	0.61
Syn	polybromo	2.06	0.257	0.7	1	0.61
CG42795	CG4707	3.31	0.129	-0.31	0.29277002188456	0.32
CG42795	bigmax	3.27	0.129	-0.31	0.29277002188456	0.32
CG42795	CG11902	3.13	0.129	-0.31	0.29277002188456	0.32
CG42795	CG12219	2.87	0.129	-0.31	0.29277002188456	0.32
CG42795	hng2	2.86	0.129	-0.31	0.29277002188456	0.32
CG42795	CG17359	2.84	0.129	-0.31	0.29277002188456	0.32
CG42795	schlank	2.76	0.129	-0.31	0.29277002188456	0.32
CG42795	CR43671	2.74	0.129	-0.31	0.29277002188456	0.32
CG42795	msl-3	2.6	0.129	-0.31	0.29277002188456	0.32
CG42795	ZnT49B	2.33	0.129	-0.31	0.29277002188456	0.32
CG42795	Atac2	2.16	0.129	-0.31	0.29277002188456	0.32
CG42795	Mitf	2.11	0.129	-0.31	0.29277002188456	0.32
CG42795	CG8388	2.07	0.129	-0.31	0.29277002188456	0.32
CG42795	Hr39	2.07	0.129	-0.31	0.29277002188456	0.32
CG42795	Pif1A	2.05	0.129	-0.31	0.29277002188456	0.32
CG42795	pfk	1.97	0.129	-0.31	0.29277002188456	0.32
CG42795	CG13624	1.95	0.129	-0.31	0.29277002188456	0.32
CG42795	CG13775	1.93	0.129	-0.31	0.29277002188456	0.32
CG42795	jumu	1.92	0.129	-0.31	0.29277002188456	0.32
CG42795	ttk	1.91	0.129	-0.31	0.29277002188456	0.32
CG42795	CG17802	1.91	0.129	-0.31	0.29277002188456	0.32
CG42795	CG31365	1.89	0.129	-0.31	0.29277002188456	0.32
CG42795	ush	1.83	0.129	-0.31	0.29277002188456	0.32
CG42795	CG4820	1.82	0.129	-0.31	0.29277002188456	0.32
CG42795	ERR	1.73	0.129	-0.31	0.29277002188456	0.32
CG42795	CG7987	1.71	0.129	-0.31	0.29277002188456	0.32
CG42795	CG44247	1.62	0.129	-0.31	0.29277002188456	0.32
CG42795	Mef2	1.61	0.129	-0.31	0.29277002188456	0.32
CG42795	E2f1	1.51	0.129	-0.31	0.29277002188456	0.32
CG42795	CG8924	1.5	0.129	-0.31	0.29277002188456	0.32
CG43143	l(3)73Ah	6.62	0.501	0.27	0.333333333333333	0.55
CG43143	Pcl	4.3	0.501	0.27	0.333333333333333	0.55
CG43143	Mat1	2.77	0.501	0.27	0.333333333333333	0.55
CG43143	CG9799	2.53	0.501	0.27	0.333333333333333	0.55
CG43143	Acf1	2.51	0.501	0.27	0.333333333333333	0.55
CG43143	CG44247	2.05	0.501	0.27	0.333333333333333	0.55
CG43143	Side	2.04	0.501	0.27	0.333333333333333	0.55
CG43143	mor	1.93	0.501	0.27	0.333333333333333	0.55
CG43143	TH1	1.91	0.501	0.27	0.333333333333333	0.55
CG43143	CG5953	1.91	0.501	0.27	0.333333333333333	0.55
CG43143	achi	1.89	0.501	0.27	0.333333333333333	0.55
CG43143	CG6769	1.85	0.501	0.27	0.333333333333333	0.55
CG43143	Bx	1.82	0.501	0.27	0.333333333333333	0.55
CG43143	Usf	1.81	0.501	0.27	0.333333333333333	0.55
CG43143	CG8388	1.76	0.501	0.27	0.333333333333333	0.55
CG43143	CG10274	1.64	0.501	0.27	0.333333333333333	0.55
CG43143	MED18	1.59	0.501	0.27	0.333333333333333	0.55
CG43143	egg	1.53	0.501	0.27	0.333333333333333	0.55
CG43143	CG12942	1.52	0.501	0.27	0.333333333333333	0.55
CG43143	Su(z)12	1.51	0.501	0.27	0.333333333333333	0.55
CG43143	CG11695	1.47	0.501	0.27	0.333333333333333	0.55
CG43143	GATAd	1.36	0.501	0.27	0.333333333333333	0.55
CG43143	CG43343	1.35	0.501	0.27	0.333333333333333	0.55
CG43143	trem	1.34	0.501	0.27	0.333333333333333	0.55
CG43143	Su(var)3-9	1.32	0.501	0.27	0.333333333333333	0.55
CG43143	nerfin-1	1.29	0.501	0.27	0.333333333333333	0.55
CG43143	CG12267	1.29	0.501	0.27	0.333333333333333	0.55
CG43143	MESR4	1.28	0.501	0.27	0.333333333333333	0.55
CG43143	CG4936	1.27	0.501	0.27	0.333333333333333	0.55
CG43143	CG13775	1.25	0.501	0.27	0.333333333333333	0.55
sle	CG15435	5.4	0.126	-0.2	0.0666666666666667	0.01
sle	tara	5.15	0.126	-0.2	0.0666666666666667	0.01
sle	woc	4.64	0.126	-0.2	0.0666666666666667	0.01
sle	Mtp	3.7	0.126	-0.2	0.0666666666666667	0.01
sle	CG17612	3.67	0.126	-0.2	0.0666666666666667	0.01
sle	CrebA	3.66	0.126	-0.2	0.0666666666666667	0.01
sle	CG7785	3.31	0.126	-0.2	0.0666666666666667	0.01
sle	YL-1	3.17	0.126	-0.2	0.0666666666666667	0.01
sle	Gdi	3.06	0.126	-0.2	0.0666666666666667	0.01
sle	spt4	2.84	0.126	-0.2	0.0666666666666667	0.01
sle	CG7745	2.76	0.126	-0.2	0.0666666666666667	0.01
sle	HLH106	2.46	0.126	-0.2	0.0666666666666667	0.01
sle	mor	2.22	0.126	-0.2	0.0666666666666667	0.01
sle	CG4424	2.22	0.126	-0.2	0.0666666666666667	0.01
sle	CG4854	2.18	0.126	-0.2	0.0666666666666667	0.01
sle	MTA1-like	2	0.126	-0.2	0.0666666666666667	0.01
sle	mrn	1.99	0.126	-0.2	0.0666666666666667	0.01
sle	brk	1.87	0.126	-0.2	0.0666666666666667	0.01
sle	TfIIFbeta	1.82	0.126	-0.2	0.0666666666666667	0.01
sle	Brd8	1.81	0.126	-0.2	0.0666666666666667	0.01
sle	Atf-2	1.67	0.126	-0.2	0.0666666666666667	0.01
sle	az2	1.6	0.126	-0.2	0.0666666666666667	0.01
sle	CG10669	1.57	0.126	-0.2	0.0666666666666667	0.01
sle	CG6813	1.56	0.126	-0.2	0.0666666666666667	0.01
sle	Taf5	1.48	0.126	-0.2	0.0666666666666667	0.01
sle	CG14712	1.45	0.126	-0.2	0.0666666666666667	0.01
sle	ash1	1.44	0.126	-0.2	0.0666666666666667	0.01
sle	CR43670	1.43	0.126	-0.2	0.0666666666666667	0.01
sle	CG14441	1.41	0.126	-0.2	0.0666666666666667	0.01
sle	Kdm4A	1.4	0.126	-0.2	0.0666666666666667	0.01
jumu	MBD-R2	3.64	0.081	0.33	0.560611910581388	0.76
jumu	Sce	3.42	0.081	0.33	0.560611910581388	0.76
jumu	CG2202	3.04	0.081	0.33	0.560611910581388	0.76
jumu	Tusp	2.93	0.081	0.33	0.560611910581388	0.76
jumu	CG8216	2.9	0.081	0.33	0.560611910581388	0.76
jumu	Mrtf	2.58	0.081	0.33	0.560611910581388	0.76
jumu	CG3163	2.41	0.081	0.33	0.560611910581388	0.76
jumu	CG10565	2.38	0.081	0.33	0.560611910581388	0.76
jumu	esn	2.37	0.081	0.33	0.560611910581388	0.76
jumu	Met	2.27	0.081	0.33	0.560611910581388	0.76
jumu	CG7368	2.27	0.081	0.33	0.560611910581388	0.76
jumu	CG45071	2.2	0.081	0.33	0.560611910581388	0.76
jumu	egg	2.11	0.081	0.33	0.560611910581388	0.76
jumu	CG11902	2.07	0.081	0.33	0.560611910581388	0.76
jumu	CG7101	2	0.081	0.33	0.560611910581388	0.76
jumu	CG9305	1.9	0.081	0.33	0.560611910581388	0.76
jumu	Brf	1.86	0.081	0.33	0.560611910581388	0.76
jumu	hng1	1.85	0.081	0.33	0.560611910581388	0.76
jumu	CycH	1.85	0.081	0.33	0.560611910581388	0.76
jumu	Chrac-16	1.81	0.081	0.33	0.560611910581388	0.76
jumu	ph-p	1.74	0.081	0.33	0.560611910581388	0.76
jumu	ADD1	1.72	0.081	0.33	0.560611910581388	0.76
jumu	CG6272	1.72	0.081	0.33	0.560611910581388	0.76
jumu	Plzf	1.69	0.081	0.33	0.560611910581388	0.76
jumu	Dh44-R2	1.69	0.081	0.33	0.560611910581388	0.76
jumu	Pif1A	1.67	0.081	0.33	0.560611910581388	0.76
jumu	Bug22	1.67	0.081	0.33	0.560611910581388	0.76
jumu	CG11560	1.62	0.081	0.33	0.560611910581388	0.76
jumu	CG3281	1.59	0.081	0.33	0.560611910581388	0.76
jumu	hang	1.58	0.081	0.33	0.560611910581388	0.76
CR44938	Sce	9.53	0.05	-0.35	-0.0975900072948533	0.58
CR44938	sqz	6.14	0.05	-0.35	-0.0975900072948533	0.58
CR44938	CG17612	4.21	0.05	-0.35	-0.0975900072948533	0.58
CR44938	msl-3	3.9	0.05	-0.35	-0.0975900072948533	0.58
CR44938	Plzf	3.21	0.05	-0.35	-0.0975900072948533	0.58
CR44938	Usf	3.1	0.05	-0.35	-0.0975900072948533	0.58
CR44938	CG33213	2.82	0.05	-0.35	-0.0975900072948533	0.58
CR44938	Chrac-14	2.67	0.05	-0.35	-0.0975900072948533	0.58
CR44938	CG3313	2.67	0.05	-0.35	-0.0975900072948533	0.58
CR44938	Kdm2	2.38	0.05	-0.35	-0.0975900072948533	0.58
CR44938	CG13775	2.36	0.05	-0.35	-0.0975900072948533	0.58
CR44938	CG9799	2.32	0.05	-0.35	-0.0975900072948533	0.58
CR44938	tef	2.31	0.05	-0.35	-0.0975900072948533	0.58
CR44938	MED18	2.29	0.05	-0.35	-0.0975900072948533	0.58
CR44938	ttk	2.27	0.05	-0.35	-0.0975900072948533	0.58
CR44938	phtf	2.21	0.05	-0.35	-0.0975900072948533	0.58
CR44938	e(y)1	2.2	0.05	-0.35	-0.0975900072948533	0.58
CR44938	CG17803	2.16	0.05	-0.35	-0.0975900072948533	0.58
CR44938	Mitf	2.05	0.05	-0.35	-0.0975900072948533	0.58
CR44938	CG7745	2.02	0.05	-0.35	-0.0975900072948533	0.58
CR44938	CG4936	1.94	0.05	-0.35	-0.0975900072948533	0.58
CR44938	e(y)3	1.93	0.05	-0.35	-0.0975900072948533	0.58
CR44938	Cdk8	1.92	0.05	-0.35	-0.0975900072948533	0.58
CR44938	dalao	1.88	0.05	-0.35	-0.0975900072948533	0.58
CR44938	trem	1.84	0.05	-0.35	-0.0975900072948533	0.58
CR44938	CG8578	1.83	0.05	-0.35	-0.0975900072948533	0.58
CR44938	woc	1.82	0.05	-0.35	-0.0975900072948533	0.58
CR44938	CG17186	1.81	0.05	-0.35	-0.0975900072948533	0.58
CR44938	Tbp	1.8	0.05	-0.35	-0.0975900072948533	0.58
CR44938	Dip1	1.78	0.05	-0.35	-0.0975900072948533	0.58
Irp-1B	CG31388	7.64	0.168	0.73	0.654653670707977	0.51
Irp-1B	hng1	6.18	0.168	0.73	0.654653670707977	0.51
Irp-1B	dbr	4.22	0.168	0.73	0.654653670707977	0.51
Irp-1B	bs	3.87	0.168	0.73	0.654653670707977	0.51
Irp-1B	Brf	3.74	0.168	0.73	0.654653670707977	0.51
Irp-1B	Atf-2	3.73	0.168	0.73	0.654653670707977	0.51
Irp-1B	woc	3.65	0.168	0.73	0.654653670707977	0.51
Irp-1B	Chrac-16	3.54	0.168	0.73	0.654653670707977	0.51
Irp-1B	Gdi	3.27	0.168	0.73	0.654653670707977	0.51
Irp-1B	CG7368	3.12	0.168	0.73	0.654653670707977	0.51
Irp-1B	CG14710	3.09	0.168	0.73	0.654653670707977	0.51
Irp-1B	CG3815	2.76	0.168	0.73	0.654653670707977	0.51
Irp-1B	yem	2.57	0.168	0.73	0.654653670707977	0.51
Irp-1B	CG3919	2.53	0.168	0.73	0.654653670707977	0.51
Irp-1B	CG6813	2.42	0.168	0.73	0.654653670707977	0.51
Irp-1B	CG6689	2.32	0.168	0.73	0.654653670707977	0.51
Irp-1B	row	2.3	0.168	0.73	0.654653670707977	0.51
Irp-1B	mrn	2.17	0.168	0.73	0.654653670707977	0.51
Irp-1B	sage	2.16	0.168	0.73	0.654653670707977	0.51
Irp-1B	TfIIEalpha	2.09	0.168	0.73	0.654653670707977	0.51
Irp-1B	ADD1	2.06	0.168	0.73	0.654653670707977	0.51
Irp-1B	Su(var)3-9	2.04	0.168	0.73	0.654653670707977	0.51
Irp-1B	Hr96	1.99	0.168	0.73	0.654653670707977	0.51
Irp-1B	CG10209	1.97	0.168	0.73	0.654653670707977	0.51
Irp-1B	CG6683	1.93	0.168	0.73	0.654653670707977	0.51
Irp-1B	mld	1.85	0.168	0.73	0.654653670707977	0.51
Irp-1B	Bug22	1.84	0.168	0.73	0.654653670707977	0.51
Irp-1B	Rbf	1.82	0.168	0.73	0.654653670707977	0.51
Irp-1B	CG8950	1.76	0.168	0.73	0.654653670707977	0.51
Irp-1B	Su(var)3-7	1.74	0.168	0.73	0.654653670707977	0.51
Rrp46	Mitf	4.97	0.073	0.16	0.258198889747161	0.4
Rrp46	Hmg-2	4.86	0.073	0.16	0.258198889747161	0.4
Rrp46	CG10669	4.57	0.073	0.16	0.258198889747161	0.4
Rrp46	bon	3.95	0.073	0.16	0.258198889747161	0.4
Rrp46	dalao	3.07	0.073	0.16	0.258198889747161	0.4
Rrp46	CG14710	2.89	0.073	0.16	0.258198889747161	0.4
Rrp46	CG18265	2.81	0.073	0.16	0.258198889747161	0.4
Rrp46	CG10959	2.26	0.073	0.16	0.258198889747161	0.4
Rrp46	CG30403	2.24	0.073	0.16	0.258198889747161	0.4
Rrp46	CG17806	2.1	0.073	0.16	0.258198889747161	0.4
Rrp46	CG8145	2.01	0.073	0.16	0.258198889747161	0.4
Rrp46	Bap170	2	0.073	0.16	0.258198889747161	0.4
Rrp46	CG18764	1.91	0.073	0.16	0.258198889747161	0.4
Rrp46	CG11560	1.82	0.073	0.16	0.258198889747161	0.4
Rrp46	kin17	1.81	0.073	0.16	0.258198889747161	0.4
Rrp46	Taf10	1.8	0.073	0.16	0.258198889747161	0.4
Rrp46	CG2611	1.68	0.073	0.16	0.258198889747161	0.4
Rrp46	Brd8	1.65	0.073	0.16	0.258198889747161	0.4
Rrp46	Taf5	1.63	0.073	0.16	0.258198889747161	0.4
Rrp46	CG3313	1.61	0.073	0.16	0.258198889747161	0.4
Rrp46	grau	1.6	0.073	0.16	0.258198889747161	0.4
Rrp46	Dh44-R2	1.6	0.073	0.16	0.258198889747161	0.4
Rrp46	mTTF	1.58	0.073	0.16	0.258198889747161	0.4
Rrp46	CG4707	1.56	0.073	0.16	0.258198889747161	0.4
Rrp46	hng3	1.55	0.073	0.16	0.258198889747161	0.4
Rrp46	Glut4EF	1.49	0.073	0.16	0.258198889747161	0.4
Rrp46	Plzf	1.47	0.073	0.16	0.258198889747161	0.4
Rrp46	Gdi	1.43	0.073	0.16	0.258198889747161	0.4
Rrp46	stc	1.41	0.073	0.16	0.258198889747161	0.4
Rrp46	CG7745	1.36	0.073	0.16	0.258198889747161	0.4
hth	E2f1	7.5	0.623	0.74	1	0.8
hth	jigr1	5.53	0.623	0.74	1	0.8
hth	CG12267	4.64	0.623	0.74	1	0.8
hth	Su(var)2-HP2	3.5	0.623	0.74	1	0.8
hth	nerfin-1	3.38	0.623	0.74	1	0.8
hth	Nf-YA	3.17	0.623	0.74	1	0.8
hth	Hr78	3.12	0.623	0.74	1	0.8
hth	MED18	2.96	0.623	0.74	1	0.8
hth	CG6254	2.91	0.623	0.74	1	0.8
hth	CG15435	2.75	0.623	0.74	1	0.8
hth	CG1647	2.69	0.623	0.74	1	0.8
hth	stck	2.68	0.623	0.74	1	0.8
hth	Dad	2.48	0.623	0.74	1	0.8
hth	CG7368	2.22	0.623	0.74	1	0.8
hth	pfk	2.2	0.623	0.74	1	0.8
hth	Elp3	2.11	0.623	0.74	1	0.8
hth	bon	2.08	0.623	0.74	1	0.8
hth	CG15011	2.06	0.623	0.74	1	0.8
hth	Tbp	2	0.623	0.74	1	0.8
hth	CG4404	1.93	0.623	0.74	1	0.8
hth	CG6272	1.9	0.623	0.74	1	0.8
hth	CG12219	1.88	0.623	0.74	1	0.8
hth	dom	1.84	0.623	0.74	1	0.8
hth	E(var)3-9	1.81	0.623	0.74	1	0.8
hth	CG6813	1.8	0.623	0.74	1	0.8
hth	HLH106	1.76	0.623	0.74	1	0.8
hth	CG10631	1.69	0.623	0.74	1	0.8
hth	CG4424	1.67	0.623	0.74	1	0.8
hth	CG14200	1.65	0.623	0.74	1	0.8
hth	CG7818	1.65	0.623	0.74	1	0.8
CR44018	Tusp	6.51	0.102	0.44	0.258198889747161	0.72
CR44018	CG3281	5.72	0.102	0.44	0.258198889747161	0.72
CR44018	CG3163	5.67	0.102	0.44	0.258198889747161	0.72
CR44018	trem	5.03	0.102	0.44	0.258198889747161	0.72
CR44018	ash1	5.02	0.102	0.44	0.258198889747161	0.72
CR44018	CG2202	4.78	0.102	0.44	0.258198889747161	0.72
CR44018	CG12768	3.74	0.102	0.44	0.258198889747161	0.72
CR44018	CG14710	3.59	0.102	0.44	0.258198889747161	0.72
CR44018	ERR	3.45	0.102	0.44	0.258198889747161	0.72
CR44018	Acf1	3.38	0.102	0.44	0.258198889747161	0.72
CR44018	Mtp	3.29	0.102	0.44	0.258198889747161	0.72
CR44018	Gdi	2.92	0.102	0.44	0.258198889747161	0.72
CR44018	TH1	2.82	0.102	0.44	0.258198889747161	0.72
CR44018	CG10565	2.57	0.102	0.44	0.258198889747161	0.72
CR44018	mod	2.53	0.102	0.44	0.258198889747161	0.72
CR44018	jumu	2.48	0.102	0.44	0.258198889747161	0.72
CR44018	CG6272	2.38	0.102	0.44	0.258198889747161	0.72
CR44018	esn	2.38	0.102	0.44	0.258198889747161	0.72
CR44018	CG10147	2.31	0.102	0.44	0.258198889747161	0.72
CR44018	sqz	2.27	0.102	0.44	0.258198889747161	0.72
CR44018	row	2.19	0.102	0.44	0.258198889747161	0.72
CR44018	CG7745	2.17	0.102	0.44	0.258198889747161	0.72
CR44018	Usf	2.17	0.102	0.44	0.258198889747161	0.72
CR44018	CG9890	2.15	0.102	0.44	0.258198889747161	0.72
CR44018	Bug22	2.12	0.102	0.44	0.258198889747161	0.72
CR44018	CG11902	2.05	0.102	0.44	0.258198889747161	0.72
CR44018	stwl	2	0.102	0.44	0.258198889747161	0.72
CR44018	E(var)3-9	1.9	0.102	0.44	0.258198889747161	0.72
CR44018	Tbp	1.89	0.102	0.44	0.258198889747161	0.72
CR44018	CG7101	1.86	0.102	0.44	0.258198889747161	0.72
CG14683	CG9305	5.63	0.093	0.29	0.428571428571429	0.53
CG14683	Dh44-R2	4.79	0.093	0.29	0.428571428571429	0.53
CG14683	CG4820	4.62	0.093	0.29	0.428571428571429	0.53
CG14683	jigr1	3.93	0.093	0.29	0.428571428571429	0.53
CG14683	hng3	3.66	0.093	0.29	0.428571428571429	0.53
CG14683	MED20	3.09	0.093	0.29	0.428571428571429	0.53
CG14683	CG2889	3.09	0.093	0.29	0.428571428571429	0.53
CG14683	TfIIFbeta	2.78	0.093	0.29	0.428571428571429	0.53
CG14683	Pif1A	2.55	0.093	0.29	0.428571428571429	0.53
CG14683	CG3815	2.51	0.093	0.29	0.428571428571429	0.53
CG14683	CG6686	2.51	0.093	0.29	0.428571428571429	0.53
CG14683	CG17803	2.49	0.093	0.29	0.428571428571429	0.53
CG14683	CG6769	2.42	0.093	0.29	0.428571428571429	0.53
CG14683	e(y)1	2.32	0.093	0.29	0.428571428571429	0.53
CG14683	abo	2.21	0.093	0.29	0.428571428571429	0.53
CG14683	E2f1	2.2	0.093	0.29	0.428571428571429	0.53
CG14683	CG45071	2.07	0.093	0.29	0.428571428571429	0.53
CG14683	mld	2	0.093	0.29	0.428571428571429	0.53
CG14683	CG13624	1.95	0.093	0.29	0.428571428571429	0.53
CG14683	egg	1.87	0.093	0.29	0.428571428571429	0.53
CG14683	CG10274	1.82	0.093	0.29	0.428571428571429	0.53
CG14683	Cenp-C	1.79	0.093	0.29	0.428571428571429	0.53
CG14683	CG3163	1.75	0.093	0.29	0.428571428571429	0.53
CG14683	MRG15	1.71	0.093	0.29	0.428571428571429	0.53
CG14683	CG15011	1.7	0.093	0.29	0.428571428571429	0.53
CG14683	CG14438	1.68	0.093	0.29	0.428571428571429	0.53
CG14683	CG9426	1.66	0.093	0.29	0.428571428571429	0.53
CG14683	caz	1.59	0.093	0.29	0.428571428571429	0.53
CG14683	CG2116	1.59	0.093	0.29	0.428571428571429	0.53
CG14683	CG15601	1.54	0.093	0.29	0.428571428571429	0.53
CG31467	Tusp	6.67	0.057	0.09	0.428571428571429	0.47
CG31467	Bap170	4.19	0.057	0.09	0.428571428571429	0.47
CG31467	Dad	2.77	0.057	0.09	0.428571428571429	0.47
CG31467	MED25	2.76	0.057	0.09	0.428571428571429	0.47
CG31467	Nf-YA	2.71	0.057	0.09	0.428571428571429	0.47
CG31467	ecd	2.43	0.057	0.09	0.428571428571429	0.47
CG31467	abo	2.29	0.057	0.09	0.428571428571429	0.47
CG31467	CG2116	2.13	0.057	0.09	0.428571428571429	0.47
CG31467	sage	2.11	0.057	0.09	0.428571428571429	0.47
CG31467	bigmax	2.09	0.057	0.09	0.428571428571429	0.47
CG31467	Dip1	2.05	0.057	0.09	0.428571428571429	0.47
CG31467	CG12219	2.04	0.057	0.09	0.428571428571429	0.47
CG31467	CG6907	1.96	0.057	0.09	0.428571428571429	0.47
CG31467	jing	1.94	0.057	0.09	0.428571428571429	0.47
CG31467	Pcl	1.9	0.057	0.09	0.428571428571429	0.47
CG31467	CG17806	1.89	0.057	0.09	0.428571428571429	0.47
CG31467	Chrac-16	1.88	0.057	0.09	0.428571428571429	0.47
CG31467	sima	1.85	0.057	0.09	0.428571428571429	0.47
CG31467	ppl	1.84	0.057	0.09	0.428571428571429	0.47
CG31467	CG14438	1.81	0.057	0.09	0.428571428571429	0.47
CG31467	jumu	1.74	0.057	0.09	0.428571428571429	0.47
CG31467	Rbf	1.7	0.057	0.09	0.428571428571429	0.47
CG31467	CG34422	1.6	0.057	0.09	0.428571428571429	0.47
CG31467	MBD-R2	1.55	0.057	0.09	0.428571428571429	0.47
CG31467	Kdm4A	1.54	0.057	0.09	0.428571428571429	0.47
CG31467	CG18476	1.53	0.057	0.09	0.428571428571429	0.47
CG31467	CG8159	1.47	0.057	0.09	0.428571428571429	0.47
CG31467	ERR	1.46	0.057	0.09	0.428571428571429	0.47
CG31467	CG3838	1.45	0.057	0.09	0.428571428571429	0.47
CG31467	CG7928	1.43	0.057	0.09	0.428571428571429	0.47
TkR86C	CG10959	9.57	0.396	0.45	1	0.88
TkR86C	CG7101	5.52	0.396	0.45	1	0.88
TkR86C	CG4707	5.05	0.396	0.45	1	0.88
TkR86C	ktub	4.37	0.396	0.45	1	0.88
TkR86C	CG1792	4.08	0.396	0.45	1	0.88
TkR86C	slim	3.85	0.396	0.45	1	0.88
TkR86C	Ada2b	3.6	0.396	0.45	1	0.88
TkR86C	Kdm2	2.11	0.396	0.45	1	0.88
TkR86C	ADD1	2.05	0.396	0.45	1	0.88
TkR86C	CG17829	2.05	0.396	0.45	1	0.88
TkR86C	HLH106	2.05	0.396	0.45	1	0.88
TkR86C	Mitf	2.01	0.396	0.45	1	0.88
TkR86C	MRG15	1.96	0.396	0.45	1	0.88
TkR86C	Acf1	1.95	0.396	0.45	1	0.88
TkR86C	CkIIalpha-i1	1.87	0.396	0.45	1	0.88
TkR86C	ash2	1.85	0.396	0.45	1	0.88
TkR86C	CG12267	1.84	0.396	0.45	1	0.88
TkR86C	CG14200	1.82	0.396	0.45	1	0.88
TkR86C	bon	1.8	0.396	0.45	1	0.88
TkR86C	MED20	1.73	0.396	0.45	1	0.88
TkR86C	CG9426	1.7	0.396	0.45	1	0.88
TkR86C	GATAd	1.68	0.396	0.45	1	0.88
TkR86C	CTPsyn	1.66	0.396	0.45	1	0.88
TkR86C	CG12075	1.65	0.396	0.45	1	0.88
TkR86C	Mat1	1.58	0.396	0.45	1	0.88
TkR86C	Brf	1.55	0.396	0.45	1	0.88
TkR86C	hng1	1.52	0.396	0.45	1	0.88
TkR86C	e(y)2	1.48	0.396	0.45	1	0.88
TkR86C	Rbsn-5	1.47	0.396	0.45	1	0.88
TkR86C	CG2199	1.45	0.396	0.45	1	0.88
Cap-H2	phtf	6.03	0.116	-0.04	0.53748384988657	0.59
Cap-H2	Tbp	4.31	0.116	-0.04	0.53748384988657	0.59
Cap-H2	CG6272	3.82	0.116	-0.04	0.53748384988657	0.59
Cap-H2	mTTF	3.74	0.116	-0.04	0.53748384988657	0.59
Cap-H2	sage	3.28	0.116	-0.04	0.53748384988657	0.59
Cap-H2	CHES-1-like	3.08	0.116	-0.04	0.53748384988657	0.59
Cap-H2	Nf-YA	2.69	0.116	-0.04	0.53748384988657	0.59
Cap-H2	CG3919	2.64	0.116	-0.04	0.53748384988657	0.59
Cap-H2	CG7987	2.62	0.116	-0.04	0.53748384988657	0.59
Cap-H2	CG8216	2.42	0.116	-0.04	0.53748384988657	0.59
Cap-H2	bon	2.26	0.116	-0.04	0.53748384988657	0.59
Cap-H2	bs	2.19	0.116	-0.04	0.53748384988657	0.59
Cap-H2	CG17568	2.18	0.116	-0.04	0.53748384988657	0.59
Cap-H2	jigr1	2.12	0.116	-0.04	0.53748384988657	0.59
Cap-H2	CG11456	2.06	0.116	-0.04	0.53748384988657	0.59
Cap-H2	CG3281	2.06	0.116	-0.04	0.53748384988657	0.59
Cap-H2	CG4820	2	0.116	-0.04	0.53748384988657	0.59
Cap-H2	CG32700	1.88	0.116	-0.04	0.53748384988657	0.59
Cap-H2	CG10949	1.87	0.116	-0.04	0.53748384988657	0.59
Cap-H2	MTA1-like	1.82	0.116	-0.04	0.53748384988657	0.59
Cap-H2	CG11902	1.8	0.116	-0.04	0.53748384988657	0.59
Cap-H2	CG8159	1.79	0.116	-0.04	0.53748384988657	0.59
Cap-H2	CycH	1.76	0.116	-0.04	0.53748384988657	0.59
Cap-H2	CR43671	1.68	0.116	-0.04	0.53748384988657	0.59
Cap-H2	CG17803	1.66	0.116	-0.04	0.53748384988657	0.59
Cap-H2	Acf1	1.65	0.116	-0.04	0.53748384988657	0.59
Cap-H2	Bap170	1.64	0.116	-0.04	0.53748384988657	0.59
Cap-H2	Hmg-2	1.62	0.116	-0.04	0.53748384988657	0.59
Cap-H2	grau	1.58	0.116	-0.04	0.53748384988657	0.59
Cap-H2	TH1	1.56	0.116	-0.04	0.53748384988657	0.59
TfIIFbeta	CG15601	8.89	0.096	0.28	0.0666666666666667	0.01
TfIIFbeta	Bug22	5.28	0.096	0.28	0.0666666666666667	0.01
TfIIFbeta	Chrac-14	5.11	0.096	0.28	0.0666666666666667	0.01
TfIIFbeta	Met	4.96	0.096	0.28	0.0666666666666667	0.01
TfIIFbeta	Mat1	4.16	0.096	0.28	0.0666666666666667	0.01
TfIIFbeta	MED20	4.03	0.096	0.28	0.0666666666666667	0.01
TfIIFbeta	CG3163	3.62	0.096	0.28	0.0666666666666667	0.01
TfIIFbeta	Sce	3.4	0.096	0.28	0.0666666666666667	0.01
TfIIFbeta	Tusp	3.23	0.096	0.28	0.0666666666666667	0.01
TfIIFbeta	CG13775	2.64	0.096	0.28	0.0666666666666667	0.01
TfIIFbeta	e(y)3	2.34	0.096	0.28	0.0666666666666667	0.01
TfIIFbeta	CG18262	2.31	0.096	0.28	0.0666666666666667	0.01
TfIIFbeta	Su(var)3-7	2.03	0.096	0.28	0.0666666666666667	0.01
TfIIFbeta	ranshi	2	0.096	0.28	0.0666666666666667	0.01
TfIIFbeta	CTCF	1.96	0.096	0.28	0.0666666666666667	0.01
TfIIFbeta	CG1792	1.95	0.096	0.28	0.0666666666666667	0.01
TfIIFbeta	CG2199	1.84	0.096	0.28	0.0666666666666667	0.01
TfIIFbeta	nvy	1.78	0.096	0.28	0.0666666666666667	0.01
TfIIFbeta	mor	1.76	0.096	0.28	0.0666666666666667	0.01
TfIIFbeta	bigmax	1.72	0.096	0.28	0.0666666666666667	0.01
TfIIFbeta	Side	1.65	0.096	0.28	0.0666666666666667	0.01
TfIIFbeta	Acf1	1.57	0.096	0.28	0.0666666666666667	0.01
TfIIFbeta	her	1.54	0.096	0.28	0.0666666666666667	0.01
TfIIFbeta	Taf5	1.53	0.096	0.28	0.0666666666666667	0.01
TfIIFbeta	CG6808	1.51	0.096	0.28	0.0666666666666667	0.01
TfIIFbeta	sage	1.49	0.096	0.28	0.0666666666666667	0.01
TfIIFbeta	bon	1.46	0.096	0.28	0.0666666666666667	0.01
TfIIFbeta	CG4854	1.46	0.096	0.28	0.0666666666666667	0.01
TfIIFbeta	Chrac-16	1.44	0.096	0.28	0.0666666666666667	0.01
TfIIFbeta	Pbp95	1.42	0.096	0.28	0.0666666666666667	0.01
mRpL37	CG6272	8.52	0.161	0.71	0.683130051063973	0.8
mRpL37	grau	4.25	0.161	0.71	0.683130051063973	0.8
mRpL37	Tbp	3.9	0.161	0.71	0.683130051063973	0.8
mRpL37	CG7839	3.57	0.161	0.71	0.683130051063973	0.8
mRpL37	mor	3.08	0.161	0.71	0.683130051063973	0.8
mRpL37	CG12768	3.04	0.161	0.71	0.683130051063973	0.8
mRpL37	GATAd	2.82	0.161	0.71	0.683130051063973	0.8
mRpL37	Chrac-14	2.8	0.161	0.71	0.683130051063973	0.8
mRpL37	hng2	2.56	0.161	0.71	0.683130051063973	0.8
mRpL37	Dad	2.49	0.161	0.71	0.683130051063973	0.8
mRpL37	CrebA	2.36	0.161	0.71	0.683130051063973	0.8
mRpL37	CG17806	2.31	0.161	0.71	0.683130051063973	0.8
mRpL37	CG33695	2.3	0.161	0.71	0.683130051063973	0.8
mRpL37	Taf5	2.2	0.161	0.71	0.683130051063973	0.8
mRpL37	bon	2.2	0.161	0.71	0.683130051063973	0.8
mRpL37	CG11695	2.18	0.161	0.71	0.683130051063973	0.8
mRpL37	Tfb1	2.11	0.161	0.71	0.683130051063973	0.8
mRpL37	Hr78	2.09	0.161	0.71	0.683130051063973	0.8
mRpL37	CG18262	2	0.161	0.71	0.683130051063973	0.8
mRpL37	Rbf	1.96	0.161	0.71	0.683130051063973	0.8
mRpL37	NfI	1.94	0.161	0.71	0.683130051063973	0.8
mRpL37	sba	1.87	0.161	0.71	0.683130051063973	0.8
mRpL37	CG3838	1.84	0.161	0.71	0.683130051063973	0.8
mRpL37	MED15	1.83	0.161	0.71	0.683130051063973	0.8
mRpL37	Su(H)	1.77	0.161	0.71	0.683130051063973	0.8
mRpL37	mTTF	1.7	0.161	0.71	0.683130051063973	0.8
mRpL37	abo	1.56	0.161	0.71	0.683130051063973	0.8
mRpL37	dbr	1.54	0.161	0.71	0.683130051063973	0.8
mRpL37	gce	1.49	0.161	0.71	0.683130051063973	0.8
mRpL37	Asciz	1.37	0.161	0.71	0.683130051063973	0.8
Art1	Mes4	4.15	0.192	-0.3	0.258198889747161	0.35
Art1	CG7987	3.48	0.192	-0.3	0.258198889747161	0.35
Art1	Taf2	3.3	0.192	-0.3	0.258198889747161	0.35
Art1	e(y)2	2.85	0.192	-0.3	0.258198889747161	0.35
Art1	Sry-delta	2.79	0.192	-0.3	0.258198889747161	0.35
Art1	spt4	2.61	0.192	-0.3	0.258198889747161	0.35
Art1	CG10274	2.48	0.192	-0.3	0.258198889747161	0.35
Art1	MED25	2.32	0.192	-0.3	0.258198889747161	0.35
Art1	ZnT49B	2.3	0.192	-0.3	0.258198889747161	0.35
Art1	CG8950	2.29	0.192	-0.3	0.258198889747161	0.35
Art1	CkIIalpha-i1	2.25	0.192	-0.3	0.258198889747161	0.35
Art1	CG44247	2.2	0.192	-0.3	0.258198889747161	0.35
Art1	CG7818	2.18	0.192	-0.3	0.258198889747161	0.35
Art1	CG6813	2.17	0.192	-0.3	0.258198889747161	0.35
Art1	E2f1	2.06	0.192	-0.3	0.258198889747161	0.35
Art1	slim	1.99	0.192	-0.3	0.258198889747161	0.35
Art1	CG6769	1.95	0.192	-0.3	0.258198889747161	0.35
Art1	CG7386	1.85	0.192	-0.3	0.258198889747161	0.35
Art1	ppl	1.78	0.192	-0.3	0.258198889747161	0.35
Art1	CG17612	1.76	0.192	-0.3	0.258198889747161	0.35
Art1	CG8578	1.75	0.192	-0.3	0.258198889747161	0.35
Art1	Pbp95	1.72	0.192	-0.3	0.258198889747161	0.35
Art1	Nufip	1.7	0.192	-0.3	0.258198889747161	0.35
Art1	CTCF	1.67	0.192	-0.3	0.258198889747161	0.35
Art1	MED11	1.67	0.192	-0.3	0.258198889747161	0.35
Art1	CG13894	1.62	0.192	-0.3	0.258198889747161	0.35
Art1	TH1	1.55	0.192	-0.3	0.258198889747161	0.35
Art1	CG5033	1.54	0.192	-0.3	0.258198889747161	0.35
Art1	Mlp84B	1.52	0.192	-0.3	0.258198889747161	0.35
Art1	MED20	1.47	0.192	-0.3	0.258198889747161	0.35
CG6567	Su(var)3-9	8.98	0.114	-0.08	0.377964473009227	0.43
CG6567	Pcl	4.82	0.114	-0.08	0.377964473009227	0.43
CG6567	CG18476	4.6	0.114	-0.08	0.377964473009227	0.43
CG6567	Su(var)2-HP2	4.17	0.114	-0.08	0.377964473009227	0.43
CG6567	E(var)3-9	3.67	0.114	-0.08	0.377964473009227	0.43
CG6567	Atu	3.67	0.114	-0.08	0.377964473009227	0.43
CG6567	Dip2	3.32	0.114	-0.08	0.377964473009227	0.43
CG6567	spt4	3.31	0.114	-0.08	0.377964473009227	0.43
CG6567	CG7101	3.01	0.114	-0.08	0.377964473009227	0.43
CG6567	Taf5	2.93	0.114	-0.08	0.377964473009227	0.43
CG6567	CG10431	2.58	0.114	-0.08	0.377964473009227	0.43
CG6567	NfI	2.11	0.114	-0.08	0.377964473009227	0.43
CG6567	CG15435	2.04	0.114	-0.08	0.377964473009227	0.43
CG6567	trem	1.96	0.114	-0.08	0.377964473009227	0.43
CG6567	CG14712	1.96	0.114	-0.08	0.377964473009227	0.43
CG6567	MED22	1.94	0.114	-0.08	0.377964473009227	0.43
CG6567	Bug22	1.88	0.114	-0.08	0.377964473009227	0.43
CG6567	kin17	1.87	0.114	-0.08	0.377964473009227	0.43
CG6567	Hr39	1.83	0.114	-0.08	0.377964473009227	0.43
CG6567	ush	1.76	0.114	-0.08	0.377964473009227	0.43
CG6567	MESR4	1.71	0.114	-0.08	0.377964473009227	0.43
CG6567	TFAM	1.7	0.114	-0.08	0.377964473009227	0.43
CG6567	CR43671	1.68	0.114	-0.08	0.377964473009227	0.43
CG6567	CG8216	1.68	0.114	-0.08	0.377964473009227	0.43
CG6567	Kdm2	1.66	0.114	-0.08	0.377964473009227	0.43
CG6567	CG2790	1.64	0.114	-0.08	0.377964473009227	0.43
CG6567	CG34376	1.62	0.114	-0.08	0.377964473009227	0.43
CG6567	Mef2	1.55	0.114	-0.08	0.377964473009227	0.43
CG6567	nvy	1.55	0.114	-0.08	0.377964473009227	0.43
CG6567	CG9215	1.55	0.114	-0.08	0.377964473009227	0.43
CG4511	Gdi	7.89	0.169	0.59	0.683130051063973	0.9
CG4511	Lmpt	5.95	0.169	0.59	0.683130051063973	0.9
CG4511	Opbp	4.95	0.169	0.59	0.683130051063973	0.9
CG4511	Su(z)2	4.82	0.169	0.59	0.683130051063973	0.9
CG4511	CG31388	4.77	0.169	0.59	0.683130051063973	0.9
CG4511	CG12236	4.31	0.169	0.59	0.683130051063973	0.9
CG4511	MBD-R2	4.19	0.169	0.59	0.683130051063973	0.9
CG4511	CG14200	3.98	0.169	0.59	0.683130051063973	0.9
CG4511	CG8314	3.92	0.169	0.59	0.683130051063973	0.9
CG4511	CG2202	3.67	0.169	0.59	0.683130051063973	0.9
CG4511	CG11695	3.38	0.169	0.59	0.683130051063973	0.9
CG4511	CG14710	2.98	0.169	0.59	0.683130051063973	0.9
CG4511	hng3	2.93	0.169	0.59	0.683130051063973	0.9
CG4511	CG31224	2.7	0.169	0.59	0.683130051063973	0.9
CG4511	Hr78	2.69	0.169	0.59	0.683130051063973	0.9
CG4511	Acf1	2.68	0.169	0.59	0.683130051063973	0.9
CG4511	mod	2.56	0.169	0.59	0.683130051063973	0.9
CG4511	CG12219	2.47	0.169	0.59	0.683130051063973	0.9
CG4511	Dad	2.47	0.169	0.59	0.683130051063973	0.9
CG4511	CG17803	2.45	0.169	0.59	0.683130051063973	0.9
CG4511	ush	2.42	0.169	0.59	0.683130051063973	0.9
CG4511	CG5953	2.41	0.169	0.59	0.683130051063973	0.9
CG4511	Su(z)12	2.37	0.169	0.59	0.683130051063973	0.9
CG4511	chif	2.32	0.169	0.59	0.683130051063973	0.9
CG4511	CG11696	2.27	0.169	0.59	0.683130051063973	0.9
CG4511	Tusp	2.26	0.169	0.59	0.683130051063973	0.9
CG4511	GATAd	2.24	0.169	0.59	0.683130051063973	0.9
CG4511	CG10669	2.2	0.169	0.59	0.683130051063973	0.9
CG4511	Atac2	2.2	0.169	0.59	0.683130051063973	0.9
CG4511	Rbsn-5	2.11	0.169	0.59	0.683130051063973	0.9
Tsp86D	CG18265	8.91	0.217	0.06	0.53748384988657	0.74
Tsp86D	CG8950	5.23	0.217	0.06	0.53748384988657	0.74
Tsp86D	CG6683	4.23	0.217	0.06	0.53748384988657	0.74
Tsp86D	CG6163	2.97	0.217	0.06	0.53748384988657	0.74
Tsp86D	Dad	2.75	0.217	0.06	0.53748384988657	0.74
Tsp86D	CG4854	2.73	0.217	0.06	0.53748384988657	0.74
Tsp86D	Mlp84B	2.6	0.217	0.06	0.53748384988657	0.74
Tsp86D	CG5953	2.55	0.217	0.06	0.53748384988657	0.74
Tsp86D	CG17829	2.46	0.217	0.06	0.53748384988657	0.74
Tsp86D	CG8388	2.38	0.217	0.06	0.53748384988657	0.74
Tsp86D	CG3919	2.26	0.217	0.06	0.53748384988657	0.74
Tsp86D	CkIIalpha-i1	2.25	0.217	0.06	0.53748384988657	0.74
Tsp86D	yem	2.18	0.217	0.06	0.53748384988657	0.74
Tsp86D	Tusp	2.14	0.217	0.06	0.53748384988657	0.74
Tsp86D	jigr1	2.11	0.217	0.06	0.53748384988657	0.74
Tsp86D	CG10959	1.89	0.217	0.06	0.53748384988657	0.74
Tsp86D	polybromo	1.87	0.217	0.06	0.53748384988657	0.74
Tsp86D	mTTF	1.84	0.217	0.06	0.53748384988657	0.74
Tsp86D	Side	1.83	0.217	0.06	0.53748384988657	0.74
Tsp86D	CG9776	1.81	0.217	0.06	0.53748384988657	0.74
Tsp86D	hng3	1.8	0.217	0.06	0.53748384988657	0.74
Tsp86D	CG2611	1.79	0.217	0.06	0.53748384988657	0.74
Tsp86D	CG10565	1.74	0.217	0.06	0.53748384988657	0.74
Tsp86D	schlank	1.69	0.217	0.06	0.53748384988657	0.74
Tsp86D	CG14712	1.61	0.217	0.06	0.53748384988657	0.74
Tsp86D	CG7368	1.52	0.217	0.06	0.53748384988657	0.74
Tsp86D	mrn	1.49	0.217	0.06	0.53748384988657	0.74
Tsp86D	row	1.43	0.217	0.06	0.53748384988657	0.74
Tsp86D	ranshi	1.43	0.217	0.06	0.53748384988657	0.74
Tsp86D	sage	1.42	0.217	0.06	0.53748384988657	0.74
Sodh-2	Glut4EF	7.83	0.119	0.58	0.53748384988657	0.49
Sodh-2	Su(var)3-7	5.61	0.119	0.58	0.53748384988657	0.49
Sodh-2	Rbf	3.93	0.119	0.58	0.53748384988657	0.49
Sodh-2	mrn	3.75	0.119	0.58	0.53748384988657	0.49
Sodh-2	CG4854	3.58	0.119	0.58	0.53748384988657	0.49
Sodh-2	jumu	3.5	0.119	0.58	0.53748384988657	0.49
Sodh-2	CG5033	3.3	0.119	0.58	0.53748384988657	0.49
Sodh-2	Su(H)	2.9	0.119	0.58	0.53748384988657	0.49
Sodh-2	Psc	2.89	0.119	0.58	0.53748384988657	0.49
Sodh-2	mld	2.72	0.119	0.58	0.53748384988657	0.49
Sodh-2	brk	2.7	0.119	0.58	0.53748384988657	0.49
Sodh-2	ppl	2.69	0.119	0.58	0.53748384988657	0.49
Sodh-2	CG31388	2.69	0.119	0.58	0.53748384988657	0.49
Sodh-2	CG42748	2.67	0.119	0.58	0.53748384988657	0.49
Sodh-2	CG6907	2.61	0.119	0.58	0.53748384988657	0.49
Sodh-2	CG4553	2.57	0.119	0.58	0.53748384988657	0.49
Sodh-2	Octbeta2R	2.56	0.119	0.58	0.53748384988657	0.49
Sodh-2	CG9776	2.55	0.119	0.58	0.53748384988657	0.49
Sodh-2	CG14710	2.51	0.119	0.58	0.53748384988657	0.49
Sodh-2	sba	2.39	0.119	0.58	0.53748384988657	0.49
Sodh-2	CG14438	2.37	0.119	0.58	0.53748384988657	0.49
Sodh-2	CG4360	2.3	0.119	0.58	0.53748384988657	0.49
Sodh-2	ph-p	2.18	0.119	0.58	0.53748384988657	0.49
Sodh-2	CG30403	2.15	0.119	0.58	0.53748384988657	0.49
Sodh-2	CG10209	2.1	0.119	0.58	0.53748384988657	0.49
Sodh-2	CG13624	2.06	0.119	0.58	0.53748384988657	0.49
Sodh-2	Taf2	2.05	0.119	0.58	0.53748384988657	0.49
Sodh-2	ERR	1.99	0.119	0.58	0.53748384988657	0.49
Sodh-2	mod	1.94	0.119	0.58	0.53748384988657	0.49
Sodh-2	CG11414	1.9	0.119	0.58	0.53748384988657	0.49
Tpc1	CG18476	7.39	0.117	-0.23	0.0476190476190476	0.46
Tpc1	CG30020	5.59	0.117	-0.23	0.0476190476190476	0.46
Tpc1	CHES-1-like	5.58	0.117	-0.23	0.0476190476190476	0.46
Tpc1	CG31388	4.74	0.117	-0.23	0.0476190476190476	0.46
Tpc1	CG31224	3.86	0.117	-0.23	0.0476190476190476	0.46
Tpc1	CG10565	3.73	0.117	-0.23	0.0476190476190476	0.46
Tpc1	kin17	3.55	0.117	-0.23	0.0476190476190476	0.46
Tpc1	CG15435	3.32	0.117	-0.23	0.0476190476190476	0.46
Tpc1	Ada2b	3.05	0.117	-0.23	0.0476190476190476	0.46
Tpc1	CG1647	2.58	0.117	-0.23	0.0476190476190476	0.46
Tpc1	wdn	2.55	0.117	-0.23	0.0476190476190476	0.46
Tpc1	Dh44-R2	2.35	0.117	-0.23	0.0476190476190476	0.46
Tpc1	CG3313	2.22	0.117	-0.23	0.0476190476190476	0.46
Tpc1	sima	2.16	0.117	-0.23	0.0476190476190476	0.46
Tpc1	tef	2.08	0.117	-0.23	0.0476190476190476	0.46
Tpc1	CG33695	2.01	0.117	-0.23	0.0476190476190476	0.46
Tpc1	slim	1.91	0.117	-0.23	0.0476190476190476	0.46
Tpc1	Pcl	1.84	0.117	-0.23	0.0476190476190476	0.46
Tpc1	polybromo	1.79	0.117	-0.23	0.0476190476190476	0.46
Tpc1	Bx	1.77	0.117	-0.23	0.0476190476190476	0.46
Tpc1	e(y)3	1.71	0.117	-0.23	0.0476190476190476	0.46
Tpc1	grau	1.66	0.117	-0.23	0.0476190476190476	0.46
Tpc1	Pfk	1.63	0.117	-0.23	0.0476190476190476	0.46
Tpc1	ush	1.6	0.117	-0.23	0.0476190476190476	0.46
Tpc1	CG34376	1.57	0.117	-0.23	0.0476190476190476	0.46
Tpc1	CG6769	1.54	0.117	-0.23	0.0476190476190476	0.46
Tpc1	e(y)2	1.47	0.117	-0.23	0.0476190476190476	0.46
Tpc1	CG9799	1.45	0.117	-0.23	0.0476190476190476	0.46
Tpc1	CG14667	1.45	0.117	-0.23	0.0476190476190476	0.46
Tpc1	CG12236	1.44	0.117	-0.23	0.0476190476190476	0.46
Adk3	Mef2	9.92	0.056	-0.06	0.333333333333333	0.24
Adk3	Mat1	4.67	0.056	-0.06	0.333333333333333	0.24
Adk3	CG12942	4.49	0.056	-0.06	0.333333333333333	0.24
Adk3	CG17829	3.5	0.056	-0.06	0.333333333333333	0.24
Adk3	CG44247	3.47	0.056	-0.06	0.333333333333333	0.24
Adk3	e(y)1	2.55	0.056	-0.06	0.333333333333333	0.24
Adk3	az2	2.51	0.056	-0.06	0.333333333333333	0.24
Adk3	CHES-1-like	2.34	0.056	-0.06	0.333333333333333	0.24
Adk3	ppl	2.32	0.056	-0.06	0.333333333333333	0.24
Adk3	Mrtf	2.21	0.056	-0.06	0.333333333333333	0.24
Adk3	CG17359	2.19	0.056	-0.06	0.333333333333333	0.24
Adk3	bs	2.14	0.056	-0.06	0.333333333333333	0.24
Adk3	MED20	2.07	0.056	-0.06	0.333333333333333	0.24
Adk3	CG15435	2.05	0.056	-0.06	0.333333333333333	0.24
Adk3	CG5196	2.04	0.056	-0.06	0.333333333333333	0.24
Adk3	CG9426	1.99	0.056	-0.06	0.333333333333333	0.24
Adk3	ecd	1.98	0.056	-0.06	0.333333333333333	0.24
Adk3	CG8388	1.98	0.056	-0.06	0.333333333333333	0.24
Adk3	CG9215	1.93	0.056	-0.06	0.333333333333333	0.24
Adk3	CG32982	1.93	0.056	-0.06	0.333333333333333	0.24
Adk3	Rbsn-5	1.91	0.056	-0.06	0.333333333333333	0.24
Adk3	CR43670	1.86	0.056	-0.06	0.333333333333333	0.24
Adk3	phtf	1.84	0.056	-0.06	0.333333333333333	0.24
Adk3	MED15	1.82	0.056	-0.06	0.333333333333333	0.24
Adk3	ADD1	1.75	0.056	-0.06	0.333333333333333	0.24
Adk3	Kdm4A	1.73	0.056	-0.06	0.333333333333333	0.24
Adk3	CG18262	1.73	0.056	-0.06	0.333333333333333	0.24
Adk3	CG11317	1.71	0.056	-0.06	0.333333333333333	0.24
Adk3	Met	1.62	0.056	-0.06	0.333333333333333	0.24
Adk3	CG2202	1.62	0.056	-0.06	0.333333333333333	0.24
CG6621	sba	5.78	0.125	0.37	0.142857142857143	0.16
CG6621	CG2202	5.14	0.125	0.37	0.142857142857143	0.16
CG6621	MESR4	4.92	0.125	0.37	0.142857142857143	0.16
CG6621	CG31388	4.05	0.125	0.37	0.142857142857143	0.16
CG6621	phtf	3.87	0.125	0.37	0.142857142857143	0.16
CG6621	E(var)3-9	3.49	0.125	0.37	0.142857142857143	0.16
CG6621	e(y)1	3.48	0.125	0.37	0.142857142857143	0.16
CG6621	CG14438	3.36	0.125	0.37	0.142857142857143	0.16
CG6621	Set2	3.05	0.125	0.37	0.142857142857143	0.16
CG6621	pita	2.99	0.125	0.37	0.142857142857143	0.16
CG6621	ph-p	2.85	0.125	0.37	0.142857142857143	0.16
CG6621	Br140	2.77	0.125	0.37	0.142857142857143	0.16
CG6621	CG8216	2.73	0.125	0.37	0.142857142857143	0.16
CG6621	Pif1A	2.62	0.125	0.37	0.142857142857143	0.16
CG6621	CG34422	2.56	0.125	0.37	0.142857142857143	0.16
CG6621	MED25	2.36	0.125	0.37	0.142857142857143	0.16
CG6621	Met	2.29	0.125	0.37	0.142857142857143	0.16
CG6621	MBD-R2	2.1	0.125	0.37	0.142857142857143	0.16
CG6621	MED22	2.09	0.125	0.37	0.142857142857143	0.16
CG6621	CG14667	2.06	0.125	0.37	0.142857142857143	0.16
CG6621	Su(z)2	2.03	0.125	0.37	0.142857142857143	0.16
CG6621	CG10209	2.02	0.125	0.37	0.142857142857143	0.16
CG6621	caz	2.01	0.125	0.37	0.142857142857143	0.16
CG6621	CG31365	1.98	0.125	0.37	0.142857142857143	0.16
CG6621	ecd	1.96	0.125	0.37	0.142857142857143	0.16
CG6621	CG17568	1.96	0.125	0.37	0.142857142857143	0.16
CG6621	CG10669	1.9	0.125	0.37	0.142857142857143	0.16
CG6621	Chrac-14	1.87	0.125	0.37	0.142857142857143	0.16
CG6621	TH1	1.85	0.125	0.37	0.142857142857143	0.16
CG6621	brk	1.79	0.125	0.37	0.142857142857143	0.16
CG34114	CG9215	3.71	0.564	-0.15	0.389249472080761	0.49
CG34114	CG17802	3.71	0.564	-0.15	0.389249472080761	0.49
CG34114	ecd	2.36	0.564	-0.15	0.389249472080761	0.49
CG34114	Meics	2.31	0.564	-0.15	0.389249472080761	0.49
CG34114	Brf	2.29	0.564	-0.15	0.389249472080761	0.49
CG34114	ZnT49B	2.22	0.564	-0.15	0.389249472080761	0.49
CG34114	Dip2	2.2	0.564	-0.15	0.389249472080761	0.49
CG34114	Su(z)12	2.11	0.564	-0.15	0.389249472080761	0.49
CG34114	slim	2.02	0.564	-0.15	0.389249472080761	0.49
CG34114	CG11906	1.94	0.564	-0.15	0.389249472080761	0.49
CG34114	Cdk8	1.94	0.564	-0.15	0.389249472080761	0.49
CG34114	CG4936	1.85	0.564	-0.15	0.389249472080761	0.49
CG34114	MED18	1.84	0.564	-0.15	0.389249472080761	0.49
CG34114	crc	1.83	0.564	-0.15	0.389249472080761	0.49
CG34114	CG3313	1.65	0.564	-0.15	0.389249472080761	0.49
CG34114	CG12075	1.62	0.564	-0.15	0.389249472080761	0.49
CG34114	CG6686	1.62	0.564	-0.15	0.389249472080761	0.49
CG34114	phtf	1.61	0.564	-0.15	0.389249472080761	0.49
CG34114	MTA1-like	1.58	0.564	-0.15	0.389249472080761	0.49
CG34114	mTTF	1.57	0.564	-0.15	0.389249472080761	0.49
CG34114	egg	1.57	0.564	-0.15	0.389249472080761	0.49
CG34114	GATAd	1.54	0.564	-0.15	0.389249472080761	0.49
CG34114	dalao	1.54	0.564	-0.15	0.389249472080761	0.49
CG34114	Side	1.54	0.564	-0.15	0.389249472080761	0.49
CG34114	Su(z)2	1.52	0.564	-0.15	0.389249472080761	0.49
CG34114	CG11560	1.5	0.564	-0.15	0.389249472080761	0.49
CG34114	CG1792	1.49	0.564	-0.15	0.389249472080761	0.49
CG34114	Pbp95	1.46	0.564	-0.15	0.389249472080761	0.49
CG34114	dbr	1.45	0.564	-0.15	0.389249472080761	0.49
CG34114	CG10979	1.42	0.564	-0.15	0.389249472080761	0.49
cu	CR43670	3.67	0.339	-0.18	0.0975900072948533	0.06
cu	grau	3.58	0.339	-0.18	0.0975900072948533	0.06
cu	CG17568	3.32	0.339	-0.18	0.0975900072948533	0.06
cu	Pbp95	2.73	0.339	-0.18	0.0975900072948533	0.06
cu	CG3313	2.61	0.339	-0.18	0.0975900072948533	0.06
cu	CG9890	2.61	0.339	-0.18	0.0975900072948533	0.06
cu	CG8388	2.56	0.339	-0.18	0.0975900072948533	0.06
cu	CG14965	2.43	0.339	-0.18	0.0975900072948533	0.06
cu	CG12104	2.4	0.339	-0.18	0.0975900072948533	0.06
cu	Hr39	2.36	0.339	-0.18	0.0975900072948533	0.06
cu	CG34422	2.36	0.339	-0.18	0.0975900072948533	0.06
cu	Fen1	2.26	0.339	-0.18	0.0975900072948533	0.06
cu	phtf	2.1	0.339	-0.18	0.0975900072948533	0.06
cu	CG6254	2.04	0.339	-0.18	0.0975900072948533	0.06
cu	kin17	1.95	0.339	-0.18	0.0975900072948533	0.06
cu	stc	1.84	0.339	-0.18	0.0975900072948533	0.06
cu	MED4	1.83	0.339	-0.18	0.0975900072948533	0.06
cu	Sry-delta	1.8	0.339	-0.18	0.0975900072948533	0.06
cu	MED20	1.77	0.339	-0.18	0.0975900072948533	0.06
cu	CG4424	1.77	0.339	-0.18	0.0975900072948533	0.06
cu	CG4820	1.72	0.339	-0.18	0.0975900072948533	0.06
cu	pfk	1.69	0.339	-0.18	0.0975900072948533	0.06
cu	Side	1.68	0.339	-0.18	0.0975900072948533	0.06
cu	CG8159	1.68	0.339	-0.18	0.0975900072948533	0.06
cu	Mef2	1.66	0.339	-0.18	0.0975900072948533	0.06
cu	CG10669	1.63	0.339	-0.18	0.0975900072948533	0.06
cu	CG30020	1.6	0.339	-0.18	0.0975900072948533	0.06
cu	CG7839	1.59	0.339	-0.18	0.0975900072948533	0.06
cu	MBD-R2	1.52	0.339	-0.18	0.0975900072948533	0.06
cu	CG5953	1.51	0.339	-0.18	0.0975900072948533	0.06
ZnT86D	CG6765	8.67	0.224	-0.35	-0.0666666666666667	0.77
ZnT86D	ecd	4.14	0.224	-0.35	-0.0666666666666667	0.77
ZnT86D	CG45071	3.63	0.224	-0.35	-0.0666666666666667	0.77
ZnT86D	CTCF	3.5	0.224	-0.35	-0.0666666666666667	0.77
ZnT86D	Set2	3.09	0.224	-0.35	-0.0666666666666667	0.77
ZnT86D	Taf2	2.96	0.224	-0.35	-0.0666666666666667	0.77
ZnT86D	CG10147	2.44	0.224	-0.35	-0.0666666666666667	0.77
ZnT86D	YL-1	2.41	0.224	-0.35	-0.0666666666666667	0.77
ZnT86D	CG11906	2.23	0.224	-0.35	-0.0666666666666667	0.77
ZnT86D	egg	2.17	0.224	-0.35	-0.0666666666666667	0.77
ZnT86D	pfk	2.13	0.224	-0.35	-0.0666666666666667	0.77
ZnT86D	CG3163	2.13	0.224	-0.35	-0.0666666666666667	0.77
ZnT86D	mrn	2.08	0.224	-0.35	-0.0666666666666667	0.77
ZnT86D	trem	2.05	0.224	-0.35	-0.0666666666666667	0.77
ZnT86D	CG8478	1.97	0.224	-0.35	-0.0666666666666667	0.77
ZnT86D	Glut4EF	1.96	0.224	-0.35	-0.0666666666666667	0.77
ZnT86D	Bka	1.95	0.224	-0.35	-0.0666666666666667	0.77
ZnT86D	CG6907	1.92	0.224	-0.35	-0.0666666666666667	0.77
ZnT86D	CG13624	1.84	0.224	-0.35	-0.0666666666666667	0.77
ZnT86D	CTPsyn	1.82	0.224	-0.35	-0.0666666666666667	0.77
ZnT86D	Tfb1	1.8	0.224	-0.35	-0.0666666666666667	0.77
ZnT86D	mor	1.79	0.224	-0.35	-0.0666666666666667	0.77
ZnT86D	CG31224	1.79	0.224	-0.35	-0.0666666666666667	0.77
ZnT86D	CG9890	1.75	0.224	-0.35	-0.0666666666666667	0.77
ZnT86D	CG44002	1.68	0.224	-0.35	-0.0666666666666667	0.77
ZnT86D	CG7785	1.67	0.224	-0.35	-0.0666666666666667	0.77
ZnT86D	Brd8	1.66	0.224	-0.35	-0.0666666666666667	0.77
ZnT86D	CG4360	1.63	0.224	-0.35	-0.0666666666666667	0.77
ZnT86D	crc	1.58	0.224	-0.35	-0.0666666666666667	0.77
ZnT86D	spt4	1.58	0.224	-0.35	-0.0666666666666667	0.77
CG4820	HLH106	4.67	0.065	0.5	0.683130051063973	0.89
CG4820	sqz	4.07	0.065	0.5	0.683130051063973	0.89
CG4820	CG44247	3.95	0.065	0.5	0.683130051063973	0.89
CG4820	dom	3.38	0.065	0.5	0.683130051063973	0.89
CG4820	CG14117	3	0.065	0.5	0.683130051063973	0.89
CG4820	CG31224	2.52	0.065	0.5	0.683130051063973	0.89
CG4820	Su(var)3-9	2.47	0.065	0.5	0.683130051063973	0.89
CG4820	Gdi	2.43	0.065	0.5	0.683130051063973	0.89
CG4820	MED15	2.28	0.065	0.5	0.683130051063973	0.89
CG4820	YL-1	1.95	0.065	0.5	0.683130051063973	0.89
CG4820	CG12236	1.9	0.065	0.5	0.683130051063973	0.89
CG4820	MED20	1.86	0.065	0.5	0.683130051063973	0.89
CG4820	CG18476	1.81	0.065	0.5	0.683130051063973	0.89
CG4820	CG4424	1.8	0.065	0.5	0.683130051063973	0.89
CG4820	Mat1	1.77	0.065	0.5	0.683130051063973	0.89
CG4820	CTCF	1.76	0.065	0.5	0.683130051063973	0.89
CG4820	CG9890	1.73	0.065	0.5	0.683130051063973	0.89
CG4820	Brd8	1.73	0.065	0.5	0.683130051063973	0.89
CG4820	woc	1.7	0.065	0.5	0.683130051063973	0.89
CG4820	CG6683	1.69	0.065	0.5	0.683130051063973	0.89
CG4820	CG11456	1.67	0.065	0.5	0.683130051063973	0.89
CG4820	PHDP	1.66	0.065	0.5	0.683130051063973	0.89
CG4820	CG10949	1.66	0.065	0.5	0.683130051063973	0.89
CG4820	CG31388	1.59	0.065	0.5	0.683130051063973	0.89
CG4820	CG8159	1.54	0.065	0.5	0.683130051063973	0.89
CG4820	Dip1	1.54	0.065	0.5	0.683130051063973	0.89
CG4820	CG34376	1.53	0.065	0.5	0.683130051063973	0.89
CG4820	E2f1	1.49	0.065	0.5	0.683130051063973	0.89
CG4820	nerfin-1	1.47	0.065	0.5	0.683130051063973	0.89
CG4820	sba	1.44	0.065	0.5	0.683130051063973	0.89
CG6689	e(y)3	5.95	0.085	0.29	0.333333333333333	0.52
CG6689	CG17802	4.75	0.085	0.29	0.333333333333333	0.52
CG6689	bon	3.2	0.085	0.29	0.333333333333333	0.52
CG6689	msl-3	3.12	0.085	0.29	0.333333333333333	0.52
CG6689	Su(z)12	3.09	0.085	0.29	0.333333333333333	0.52
CG6689	CG6813	2.8	0.085	0.29	0.333333333333333	0.52
CG6689	caz	2.6	0.085	0.29	0.333333333333333	0.52
CG6689	MED18	2.37	0.085	0.29	0.333333333333333	0.52
CG6689	ash2	2.33	0.085	0.29	0.333333333333333	0.52
CG6689	Hmg-2	2.19	0.085	0.29	0.333333333333333	0.52
CG6689	CG6683	2.14	0.085	0.29	0.333333333333333	0.52
CG6689	mod	2.1	0.085	0.29	0.333333333333333	0.52
CG6689	Pc	1.94	0.085	0.29	0.333333333333333	0.52
CG6689	CG5953	1.93	0.085	0.29	0.333333333333333	0.52
CG6689	tio	1.89	0.085	0.29	0.333333333333333	0.52
CG6689	nerfin-1	1.88	0.085	0.29	0.333333333333333	0.52
CG6689	Fen1	1.86	0.085	0.29	0.333333333333333	0.52
CG6689	Tbp	1.83	0.085	0.29	0.333333333333333	0.52
CG6689	Dad	1.82	0.085	0.29	0.333333333333333	0.52
CG6689	TFAM	1.78	0.085	0.29	0.333333333333333	0.52
CG6689	CG10949	1.74	0.085	0.29	0.333333333333333	0.52
CG6689	Ravus	1.74	0.085	0.29	0.333333333333333	0.52
CG6689	Atu	1.73	0.085	0.29	0.333333333333333	0.52
CG6689	CG8145	1.71	0.085	0.29	0.333333333333333	0.52
CG6689	MED22	1.71	0.085	0.29	0.333333333333333	0.52
CG6689	Met	1.7	0.085	0.29	0.333333333333333	0.52
CG6689	CG2611	1.68	0.085	0.29	0.333333333333333	0.52
CG6689	CG2790	1.67	0.085	0.29	0.333333333333333	0.52
CG6689	gce	1.62	0.085	0.29	0.333333333333333	0.52
CG6689	CG9890	1.52	0.085	0.29	0.333333333333333	0.52
CG17726	shn	5.12	0.042	0.15	0.53748384988657	0.55
CG17726	Plzf	5	0.042	0.15	0.53748384988657	0.55
CG17726	CG10147	4.54	0.042	0.15	0.53748384988657	0.55
CG17726	trem	4.4	0.042	0.15	0.53748384988657	0.55
CG17726	TFAM	3.99	0.042	0.15	0.53748384988657	0.55
CG17726	CG14711	3.47	0.042	0.15	0.53748384988657	0.55
CG17726	TH1	3.22	0.042	0.15	0.53748384988657	0.55
CG17726	CG8478	2.87	0.042	0.15	0.53748384988657	0.55
CG17726	CG8216	2.71	0.042	0.15	0.53748384988657	0.55
CG17726	CG2790	2.37	0.042	0.15	0.53748384988657	0.55
CG17726	CG4854	2.3	0.042	0.15	0.53748384988657	0.55
CG17726	pita	2.28	0.042	0.15	0.53748384988657	0.55
CG17726	Set2	2.23	0.042	0.15	0.53748384988657	0.55
CG17726	TfIIFbeta	2.17	0.042	0.15	0.53748384988657	0.55
CG17726	CG3919	2.16	0.042	0.15	0.53748384988657	0.55
CG17726	Brd8	2.06	0.042	0.15	0.53748384988657	0.55
CG17726	Taf10	2.02	0.042	0.15	0.53748384988657	0.55
CG17726	stc	2.01	0.042	0.15	0.53748384988657	0.55
CG17726	e(y)1	2	0.042	0.15	0.53748384988657	0.55
CG17726	CG5953	1.97	0.042	0.15	0.53748384988657	0.55
CG17726	CG7987	1.96	0.042	0.15	0.53748384988657	0.55
CG17726	Su(z)12	1.84	0.042	0.15	0.53748384988657	0.55
CG17726	mod	1.82	0.042	0.15	0.53748384988657	0.55
CG17726	msl-3	1.79	0.042	0.15	0.53748384988657	0.55
CG17726	ush	1.68	0.042	0.15	0.53748384988657	0.55
CG17726	CG34376	1.67	0.042	0.15	0.53748384988657	0.55
CG17726	Taf2	1.65	0.042	0.15	0.53748384988657	0.55
CG17726	CG7818	1.63	0.042	0.15	0.53748384988657	0.55
CG17726	CG10959	1.61	0.042	0.15	0.53748384988657	0.55
CG17726	Dip1	1.61	0.042	0.15	0.53748384988657	0.55
GCC88	Usf	3.82	0.09	0.19	0.124034734589208	0.57
GCC88	CG16863	3.43	0.09	0.19	0.124034734589208	0.57
GCC88	dalao	3.39	0.09	0.19	0.124034734589208	0.57
GCC88	CG13894	3.37	0.09	0.19	0.124034734589208	0.57
GCC88	Br140	2.66	0.09	0.19	0.124034734589208	0.57
GCC88	Mrtf	2.65	0.09	0.19	0.124034734589208	0.57
GCC88	CG7839	2.63	0.09	0.19	0.124034734589208	0.57
GCC88	MRG15	2.55	0.09	0.19	0.124034734589208	0.57
GCC88	CG3815	2.5	0.09	0.19	0.124034734589208	0.57
GCC88	esn	2.44	0.09	0.19	0.124034734589208	0.57
GCC88	CG10949	2.29	0.09	0.19	0.124034734589208	0.57
GCC88	gce	2.27	0.09	0.19	0.124034734589208	0.57
GCC88	Hmg-2	2.25	0.09	0.19	0.124034734589208	0.57
GCC88	jigr1	2.24	0.09	0.19	0.124034734589208	0.57
GCC88	phol	2.2	0.09	0.19	0.124034734589208	0.57
GCC88	ecd	2.16	0.09	0.19	0.124034734589208	0.57
GCC88	Taf10	2.09	0.09	0.19	0.124034734589208	0.57
GCC88	CG12219	2.07	0.09	0.19	0.124034734589208	0.57
GCC88	Su(var)3-9	2.06	0.09	0.19	0.124034734589208	0.57
GCC88	CG7987	2.05	0.09	0.19	0.124034734589208	0.57
GCC88	Glut4EF	2.03	0.09	0.19	0.124034734589208	0.57
GCC88	Lmpt	2.02	0.09	0.19	0.124034734589208	0.57
GCC88	Set2	2	0.09	0.19	0.124034734589208	0.57
GCC88	CG10209	1.84	0.09	0.19	0.124034734589208	0.57
GCC88	CHES-1-like	1.82	0.09	0.19	0.124034734589208	0.57
GCC88	Sry-delta	1.81	0.09	0.19	0.124034734589208	0.57
GCC88	Hr78	1.8	0.09	0.19	0.124034734589208	0.57
GCC88	Taf2	1.75	0.09	0.19	0.124034734589208	0.57
GCC88	Tfb1	1.72	0.09	0.19	0.124034734589208	0.57
GCC88	CG10979	1.7	0.09	0.19	0.124034734589208	0.57
CG17721	CHES-1-like	4.37	0.156	0.28	0.683130051063973	0.53
CG17721	CTCF	3.39	0.156	0.28	0.683130051063973	0.53
CG17721	CG7745	2.97	0.156	0.28	0.683130051063973	0.53
CG17721	MTA1-like	2.77	0.156	0.28	0.683130051063973	0.53
CG17721	CG6163	2.75	0.156	0.28	0.683130051063973	0.53
CG17721	Su(z)2	2.45	0.156	0.28	0.683130051063973	0.53
CG17721	Ravus	2.16	0.156	0.28	0.683130051063973	0.53
CG17721	chif	2.03	0.156	0.28	0.683130051063973	0.53
CG17721	CG10274	2.03	0.156	0.28	0.683130051063973	0.53
CG17721	CG44247	2.01	0.156	0.28	0.683130051063973	0.53
CG17721	brk	2	0.156	0.28	0.683130051063973	0.53
CG17721	CG12236	1.94	0.156	0.28	0.683130051063973	0.53
CG17721	Mitf	1.87	0.156	0.28	0.683130051063973	0.53
CG17721	Mef2	1.83	0.156	0.28	0.683130051063973	0.53
CG17721	Ada2b	1.68	0.156	0.28	0.683130051063973	0.53
CG17721	Su(var)3-9	1.62	0.156	0.28	0.683130051063973	0.53
CG17721	CG17359	1.61	0.156	0.28	0.683130051063973	0.53
CG17721	Su(var)2-HP2	1.55	0.156	0.28	0.683130051063973	0.53
CG17721	CG12219	1.53	0.156	0.28	0.683130051063973	0.53
CG17721	stck	1.53	0.156	0.28	0.683130051063973	0.53
CG17721	dbr	1.5	0.156	0.28	0.683130051063973	0.53
CG17721	schlank	1.5	0.156	0.28	0.683130051063973	0.53
CG17721	CG8159	1.49	0.156	0.28	0.683130051063973	0.53
CG17721	Plzf	1.36	0.156	0.28	0.683130051063973	0.53
CG17721	CG4936	1.34	0.156	0.28	0.683130051063973	0.53
CG17721	Bap170	1.32	0.156	0.28	0.683130051063973	0.53
CG17721	pfk	1.3	0.156	0.28	0.683130051063973	0.53
CG17721	Su(var)3-7	1.29	0.156	0.28	0.683130051063973	0.53
CG17721	CG10565	1.26	0.156	0.28	0.683130051063973	0.53
CG17721	jumu	1.25	0.156	0.28	0.683130051063973	0.53
pros	Elp3	5.19	1.038	0.49	0.709090909090909	0.66
pros	mor	4.58	1.038	0.49	0.709090909090909	0.66
pros	CG33213	2.96	1.038	0.49	0.709090909090909	0.66
pros	CG1792	2.84	1.038	0.49	0.709090909090909	0.66
pros	CG9776	2.81	1.038	0.49	0.709090909090909	0.66
pros	CG8314	2.64	1.038	0.49	0.709090909090909	0.66
pros	CG15601	2.51	1.038	0.49	0.709090909090909	0.66
pros	CG6272	2.45	1.038	0.49	0.709090909090909	0.66
pros	dbr	2.06	1.038	0.49	0.709090909090909	0.66
pros	CR43671	2	1.038	0.49	0.709090909090909	0.66
pros	CG11695	1.99	1.038	0.49	0.709090909090909	0.66
pros	Pcl	1.98	1.038	0.49	0.709090909090909	0.66
pros	mute	1.87	1.038	0.49	0.709090909090909	0.66
pros	CG15011	1.87	1.038	0.49	0.709090909090909	0.66
pros	l(3)73Ah	1.85	1.038	0.49	0.709090909090909	0.66
pros	CG45071	1.76	1.038	0.49	0.709090909090909	0.66
pros	CG6813	1.76	1.038	0.49	0.709090909090909	0.66
pros	CG17829	1.7	1.038	0.49	0.709090909090909	0.66
pros	CG3313	1.69	1.038	0.49	0.709090909090909	0.66
pros	CG14667	1.67	1.038	0.49	0.709090909090909	0.66
pros	CG10959	1.58	1.038	0.49	0.709090909090909	0.66
pros	tio	1.56	1.038	0.49	0.709090909090909	0.66
pros	CG18262	1.51	1.038	0.49	0.709090909090909	0.66
pros	ush	1.46	1.038	0.49	0.709090909090909	0.66
pros	GATAd	1.41	1.038	0.49	0.709090909090909	0.66
pros	yem	1.39	1.038	0.49	0.709090909090909	0.66
pros	dalao	1.37	1.038	0.49	0.709090909090909	0.66
pros	Ets97D	1.34	1.038	0.49	0.709090909090909	0.66
pros	Hmg-2	1.32	1.038	0.49	0.709090909090909	0.66
pros	CG18265	1.32	1.038	0.49	0.709090909090909	0.66
mRpL40	CG6272	6.29	0.129	-0.46	0.258198889747161	0.29
mRpL40	trem	5.78	0.129	-0.46	0.258198889747161	0.29
mRpL40	Mrtf	5.3	0.129	-0.46	0.258198889747161	0.29
mRpL40	CG7987	3.61	0.129	-0.46	0.258198889747161	0.29
mRpL40	MTA1-like	3.16	0.129	-0.46	0.258198889747161	0.29
mRpL40	Tip60	3.12	0.129	-0.46	0.258198889747161	0.29
mRpL40	CG15011	2.9	0.129	-0.46	0.258198889747161	0.29
mRpL40	tef	2.9	0.129	-0.46	0.258198889747161	0.29
mRpL40	brk	2.72	0.129	-0.46	0.258198889747161	0.29
mRpL40	Taf2	2.47	0.129	-0.46	0.258198889747161	0.29
mRpL40	CG1024	2.38	0.129	-0.46	0.258198889747161	0.29
mRpL40	CG12267	2.31	0.129	-0.46	0.258198889747161	0.29
mRpL40	dbr	2.31	0.129	-0.46	0.258198889747161	0.29
mRpL40	CG18764	2.27	0.129	-0.46	0.258198889747161	0.29
mRpL40	CG14667	2.26	0.129	-0.46	0.258198889747161	0.29
mRpL40	CG3313	2.1	0.129	-0.46	0.258198889747161	0.29
mRpL40	CG4936	2.1	0.129	-0.46	0.258198889747161	0.29
mRpL40	caz	2.04	0.129	-0.46	0.258198889747161	0.29
mRpL40	E(var)3-9	2.03	0.129	-0.46	0.258198889747161	0.29
mRpL40	MED15	2.01	0.129	-0.46	0.258198889747161	0.29
mRpL40	Dip1	2	0.129	-0.46	0.258198889747161	0.29
mRpL40	ecd	1.97	0.129	-0.46	0.258198889747161	0.29
mRpL40	CG6907	1.95	0.129	-0.46	0.258198889747161	0.29
mRpL40	Rbsn-5	1.94	0.129	-0.46	0.258198889747161	0.29
mRpL40	tara	1.91	0.129	-0.46	0.258198889747161	0.29
mRpL40	Octbeta2R	1.84	0.129	-0.46	0.258198889747161	0.29
mRpL40	CG12219	1.83	0.129	-0.46	0.258198889747161	0.29
mRpL40	achi	1.83	0.129	-0.46	0.258198889747161	0.29
mRpL40	CG10209	1.79	0.129	-0.46	0.258198889747161	0.29
mRpL40	Gdi	1.74	0.129	-0.46	0.258198889747161	0.29
CG18643	CG13123	8.27	0.136	0.17	0.53748384988657	0.63
CG18643	kin17	6.81	0.136	0.17	0.53748384988657	0.63
CG18643	Dh44-R2	5.86	0.136	0.17	0.53748384988657	0.63
CG18643	CG11560	4.37	0.136	0.17	0.53748384988657	0.63
CG18643	CG15011	3.03	0.136	0.17	0.53748384988657	0.63
CG18643	mod	2.83	0.136	0.17	0.53748384988657	0.63
CG18643	ktub	2.81	0.136	0.17	0.53748384988657	0.63
CG18643	CG2889	2.79	0.136	0.17	0.53748384988657	0.63
CG18643	CG2202	2.75	0.136	0.17	0.53748384988657	0.63
CG18643	Trf	2.36	0.136	0.17	0.53748384988657	0.63
CG18643	polybromo	2.32	0.136	0.17	0.53748384988657	0.63
CG18643	phol	2.2	0.136	0.17	0.53748384988657	0.63
CG18643	CG7928	2.18	0.136	0.17	0.53748384988657	0.63
CG18643	Sry-delta	2.17	0.136	0.17	0.53748384988657	0.63
CG18643	CG18476	2.1	0.136	0.17	0.53748384988657	0.63
CG18643	CG10669	2.02	0.136	0.17	0.53748384988657	0.63
CG18643	Xpd	2.01	0.136	0.17	0.53748384988657	0.63
CG18643	Tusp	1.99	0.136	0.17	0.53748384988657	0.63
CG18643	CG33213	1.95	0.136	0.17	0.53748384988657	0.63
CG18643	mld	1.86	0.136	0.17	0.53748384988657	0.63
CG18643	mute	1.8	0.136	0.17	0.53748384988657	0.63
CG18643	TfIIFbeta	1.8	0.136	0.17	0.53748384988657	0.63
CG18643	Pfk	1.75	0.136	0.17	0.53748384988657	0.63
CG18643	CG44247	1.68	0.136	0.17	0.53748384988657	0.63
CG18643	CG7839	1.67	0.136	0.17	0.53748384988657	0.63
CG18643	CG4854	1.64	0.136	0.17	0.53748384988657	0.63
CG18643	Hr39	1.57	0.136	0.17	0.53748384988657	0.63
CG18643	Brd8	1.56	0.136	0.17	0.53748384988657	0.63
CG18643	abo	1.54	0.136	0.17	0.53748384988657	0.63
CG18643	CG8159	1.54	0.136	0.17	0.53748384988657	0.63
CG5276	MED4	19.52	0.096	0.41	0.382970843102535	0.77
CG5276	bon	4.89	0.096	0.41	0.382970843102535	0.77
CG5276	Plzf	3.71	0.096	0.41	0.382970843102535	0.77
CG5276	CG2199	3.32	0.096	0.41	0.382970843102535	0.77
CG5276	MBD-R2	3.17	0.096	0.41	0.382970843102535	0.77
CG5276	CG14712	3.01	0.096	0.41	0.382970843102535	0.77
CG5276	Atf-2	2.96	0.096	0.41	0.382970843102535	0.77
CG5276	CG12236	2.39	0.096	0.41	0.382970843102535	0.77
CG5276	bigmax	2.33	0.096	0.41	0.382970843102535	0.77
CG5276	msl-3	2.3	0.096	0.41	0.382970843102535	0.77
CG5276	Meics	2.3	0.096	0.41	0.382970843102535	0.77
CG5276	CR43671	2.21	0.096	0.41	0.382970843102535	0.77
CG5276	CG10147	2.18	0.096	0.41	0.382970843102535	0.77
CG5276	CG11560	2.12	0.096	0.41	0.382970843102535	0.77
CG5276	Fen1	2.04	0.096	0.41	0.382970843102535	0.77
CG5276	CR43670	2.02	0.096	0.41	0.382970843102535	0.77
CG5276	Dref	1.92	0.096	0.41	0.382970843102535	0.77
CG5276	CG8159	1.81	0.096	0.41	0.382970843102535	0.77
CG5276	CG7818	1.75	0.096	0.41	0.382970843102535	0.77
CG5276	CG6813	1.75	0.096	0.41	0.382970843102535	0.77
CG5276	Chrac-16	1.74	0.096	0.41	0.382970843102535	0.77
CG5276	TH1	1.7	0.096	0.41	0.382970843102535	0.77
CG5276	CG9215	1.65	0.096	0.41	0.382970843102535	0.77
CG5276	CG11695	1.63	0.096	0.41	0.382970843102535	0.77
CG5276	sima	1.57	0.096	0.41	0.382970843102535	0.77
CG5276	CG42748	1.55	0.096	0.41	0.382970843102535	0.77
CG5276	Dip2	1.53	0.096	0.41	0.382970843102535	0.77
CG5276	TFAM	1.52	0.096	0.41	0.382970843102535	0.77
CG5276	CG31224	1.47	0.096	0.41	0.382970843102535	0.77
CG5276	l(3)73Ah	1.47	0.096	0.41	0.382970843102535	0.77
CG6744	CG11456	7.21	0.092	0.49	0.683130051063973	0.77
CG6744	Mtp	4.87	0.092	0.49	0.683130051063973	0.77
CG6744	CG3163	4.8	0.092	0.49	0.683130051063973	0.77
CG6744	TfIIFbeta	3.24	0.092	0.49	0.683130051063973	0.77
CG6744	tef	3.16	0.092	0.49	0.683130051063973	0.77
CG6744	woc	3.15	0.092	0.49	0.683130051063973	0.77
CG6744	sima	2.97	0.092	0.49	0.683130051063973	0.77
CG6744	CG15601	2.89	0.092	0.49	0.683130051063973	0.77
CG6744	CG6813	2.77	0.092	0.49	0.683130051063973	0.77
CG6744	gce	2.75	0.092	0.49	0.683130051063973	0.77
CG6744	Hmg-2	2.72	0.092	0.49	0.683130051063973	0.77
CG6744	CHES-1-like	2.71	0.092	0.49	0.683130051063973	0.77
CG6744	CG11414	2.44	0.092	0.49	0.683130051063973	0.77
CG6744	slim	2.38	0.092	0.49	0.683130051063973	0.77
CG6744	Bka	2.09	0.092	0.49	0.683130051063973	0.77
CG6744	E(var)3-9	1.96	0.092	0.49	0.683130051063973	0.77
CG6744	Rabex-5	1.96	0.092	0.49	0.683130051063973	0.77
CG6744	Kdm2	1.9	0.092	0.49	0.683130051063973	0.77
CG6744	CG2202	1.9	0.092	0.49	0.683130051063973	0.77
CG6744	CG12104	1.84	0.092	0.49	0.683130051063973	0.77
CG6744	her	1.82	0.092	0.49	0.683130051063973	0.77
CG6744	CG42748	1.75	0.092	0.49	0.683130051063973	0.77
CG6744	YL-1	1.74	0.092	0.49	0.683130051063973	0.77
CG6744	CG17612	1.71	0.092	0.49	0.683130051063973	0.77
CG6744	CG18262	1.68	0.092	0.49	0.683130051063973	0.77
CG6744	CG30403	1.68	0.092	0.49	0.683130051063973	0.77
CG6744	CG9890	1.68	0.092	0.49	0.683130051063973	0.77
CG6744	CG15435	1.65	0.092	0.49	0.683130051063973	0.77
CG6744	CG3838	1.65	0.092	0.49	0.683130051063973	0.77
CG6744	Dref	1.63	0.092	0.49	0.683130051063973	0.77
dpr5	ZnT49B	5.72	0.667	-0.08	0.277350098112615	0.11
dpr5	CG2611	5.54	0.667	-0.08	0.277350098112615	0.11
dpr5	Su(var)2-HP2	4.75	0.667	-0.08	0.277350098112615	0.11
dpr5	CG2202	4.34	0.667	-0.08	0.277350098112615	0.11
dpr5	CG12219	4.2	0.667	-0.08	0.277350098112615	0.11
dpr5	CG12942	3.66	0.667	-0.08	0.277350098112615	0.11
dpr5	Dip1	3.42	0.667	-0.08	0.277350098112615	0.11
dpr5	msl-3	3.28	0.667	-0.08	0.277350098112615	0.11
dpr5	Tfb1	3.16	0.667	-0.08	0.277350098112615	0.11
dpr5	MED25	2.89	0.667	-0.08	0.277350098112615	0.11
dpr5	CG6163	2.8	0.667	-0.08	0.277350098112615	0.11
dpr5	CG18476	2.72	0.667	-0.08	0.277350098112615	0.11
dpr5	CG9426	2.43	0.667	-0.08	0.277350098112615	0.11
dpr5	MED15	2.39	0.667	-0.08	0.277350098112615	0.11
dpr5	Tip60	2.33	0.667	-0.08	0.277350098112615	0.11
dpr5	Lmpt	2.04	0.667	-0.08	0.277350098112615	0.11
dpr5	CG8950	1.94	0.667	-0.08	0.277350098112615	0.11
dpr5	Usf	1.85	0.667	-0.08	0.277350098112615	0.11
dpr5	MTA1-like	1.79	0.667	-0.08	0.277350098112615	0.11
dpr5	CG17359	1.74	0.667	-0.08	0.277350098112615	0.11
dpr5	CG2116	1.74	0.667	-0.08	0.277350098112615	0.11
dpr5	Pfk	1.71	0.667	-0.08	0.277350098112615	0.11
dpr5	CG44247	1.7	0.667	-0.08	0.277350098112615	0.11
dpr5	Pbp95	1.7	0.667	-0.08	0.277350098112615	0.11
dpr5	gce	1.68	0.667	-0.08	0.277350098112615	0.11
dpr5	CG18265	1.68	0.667	-0.08	0.277350098112615	0.11
dpr5	CG6769	1.67	0.667	-0.08	0.277350098112615	0.11
dpr5	mld	1.62	0.667	-0.08	0.277350098112615	0.11
dpr5	CG3838	1.61	0.667	-0.08	0.277350098112615	0.11
dpr5	Sce	1.55	0.667	-0.08	0.277350098112615	0.11
dpr4	CG10979	6.69	0.1	0.49	1	0.8
dpr4	Octbeta2R	3.57	0.1	0.49	1	0.8
dpr4	CHES-1-like	3.24	0.1	0.49	1	0.8
dpr4	TFAM	2.66	0.1	0.49	1	0.8
dpr4	mip120	2.47	0.1	0.49	1	0.8
dpr4	abo	2.43	0.1	0.49	1	0.8
dpr4	CG1647	2.43	0.1	0.49	1	0.8
dpr4	CG11247	2.32	0.1	0.49	1	0.8
dpr4	CG14965	2.03	0.1	0.49	1	0.8
dpr4	grau	1.97	0.1	0.49	1	0.8
dpr4	CG34422	1.96	0.1	0.49	1	0.8
dpr4	CG3281	1.92	0.1	0.49	1	0.8
dpr4	MED18	1.73	0.1	0.49	1	0.8
dpr4	Pbp95	1.66	0.1	0.49	1	0.8
dpr4	CG2199	1.58	0.1	0.49	1	0.8
dpr4	mTTF	1.55	0.1	0.49	1	0.8
dpr4	CG4404	1.54	0.1	0.49	1	0.8
dpr4	achi	1.52	0.1	0.49	1	0.8
dpr4	phol	1.52	0.1	0.49	1	0.8
dpr4	CG30403	1.52	0.1	0.49	1	0.8
dpr4	Mrtf	1.47	0.1	0.49	1	0.8
dpr4	hng2	1.46	0.1	0.49	1	0.8
dpr4	CG4553	1.45	0.1	0.49	1	0.8
dpr4	Acf1	1.43	0.1	0.49	1	0.8
dpr4	ktub	1.4	0.1	0.49	1	0.8
dpr4	stc	1.28	0.1	0.49	1	0.8
dpr4	CG14441	1.26	0.1	0.49	1	0.8
dpr4	MESR4	1.25	0.1	0.49	1	0.8
dpr4	Su(var)2-HP2	1.25	0.1	0.49	1	0.8
dpr4	Meics	1.24	0.1	0.49	1	0.8
Jupiter	ush	6.39	0.228	0.62	1	0.73
Jupiter	CG14200	4.02	0.228	0.62	1	0.73
Jupiter	Lmpt	3.6	0.228	0.62	1	0.73
Jupiter	CG44002	3.26	0.228	0.62	1	0.73
Jupiter	CG9890	3.26	0.228	0.62	1	0.73
Jupiter	Chrac-14	3.26	0.228	0.62	1	0.73
Jupiter	CG6683	3.02	0.228	0.62	1	0.73
Jupiter	CG4854	2.96	0.228	0.62	1	0.73
Jupiter	CG5196	2.8	0.228	0.62	1	0.73
Jupiter	Brf	2.79	0.228	0.62	1	0.73
Jupiter	Su(var)3-9	2.44	0.228	0.62	1	0.73
Jupiter	CG11317	2.42	0.228	0.62	1	0.73
Jupiter	mod	2.17	0.228	0.62	1	0.73
Jupiter	CG2889	1.98	0.228	0.62	1	0.73
Jupiter	MBD-R2	1.87	0.228	0.62	1	0.73
Jupiter	CG6163	1.87	0.228	0.62	1	0.73
Jupiter	CG7368	1.81	0.228	0.62	1	0.73
Jupiter	bs	1.78	0.228	0.62	1	0.73
Jupiter	CG9799	1.78	0.228	0.62	1	0.73
Jupiter	CG3815	1.72	0.228	0.62	1	0.73
Jupiter	e(y)2	1.68	0.228	0.62	1	0.73
Jupiter	CG8924	1.67	0.228	0.62	1	0.73
Jupiter	e(y)1	1.63	0.228	0.62	1	0.73
Jupiter	wdn	1.62	0.228	0.62	1	0.73
Jupiter	achi	1.58	0.228	0.62	1	0.73
Jupiter	Opbp	1.57	0.228	0.62	1	0.73
Jupiter	Dh44-R2	1.53	0.228	0.62	1	0.73
Jupiter	Kdm4A	1.53	0.228	0.62	1	0.73
Jupiter	Rabex-5	1.49	0.228	0.62	1	0.73
Jupiter	CG8145	1.47	0.228	0.62	1	0.73
CG14710	CG12768	5.69	0.08	0.6	0.382970843102535	0.34
CG14710	CG2202	5.63	0.08	0.6	0.382970843102535	0.34
CG14710	su(Hw)	4.24	0.08	0.6	0.382970843102535	0.34
CG14710	CG18476	3.88	0.08	0.6	0.382970843102535	0.34
CG14710	mod	3.3	0.08	0.6	0.382970843102535	0.34
CG14710	Glut4EF	2.58	0.08	0.6	0.382970843102535	0.34
CG14710	CG3815	2.22	0.08	0.6	0.382970843102535	0.34
CG14710	CG10431	1.95	0.08	0.6	0.382970843102535	0.34
CG14710	CG14441	1.94	0.08	0.6	0.382970843102535	0.34
CG14710	Taf2	1.88	0.08	0.6	0.382970843102535	0.34
CG14710	CG3163	1.87	0.08	0.6	0.382970843102535	0.34
CG14710	Met	1.86	0.08	0.6	0.382970843102535	0.34
CG14710	CG15011	1.85	0.08	0.6	0.382970843102535	0.34
CG14710	Tbp	1.82	0.08	0.6	0.382970843102535	0.34
CG14710	sima	1.82	0.08	0.6	0.382970843102535	0.34
CG14710	dom	1.75	0.08	0.6	0.382970843102535	0.34
CG14710	gce	1.71	0.08	0.6	0.382970843102535	0.34
CG14710	Pif1A	1.7	0.08	0.6	0.382970843102535	0.34
CG14710	CG7839	1.66	0.08	0.6	0.382970843102535	0.34
CG14710	CG14200	1.6	0.08	0.6	0.382970843102535	0.34
CG14710	CG4424	1.58	0.08	0.6	0.382970843102535	0.34
CG14710	Hr78	1.56	0.08	0.6	0.382970843102535	0.34
CG14710	CG8478	1.53	0.08	0.6	0.382970843102535	0.34
CG14710	Chrac-14	1.47	0.08	0.6	0.382970843102535	0.34
CG14710	MED25	1.46	0.08	0.6	0.382970843102535	0.34
CG14710	Tip60	1.44	0.08	0.6	0.382970843102535	0.34
CG14710	Set2	1.42	0.08	0.6	0.382970843102535	0.34
CG14710	hng2	1.37	0.08	0.6	0.382970843102535	0.34
CG14710	CG8578	1.37	0.08	0.6	0.382970843102535	0.34
CG14710	Rabex-5	1.35	0.08	0.6	0.382970843102535	0.34
CG6808	chif	6.29	0.04	-0.05	0.0666666666666667	0.01
CG6808	NfI	5.34	0.04	-0.05	0.0666666666666667	0.01
CG6808	CG43343	5.13	0.04	-0.05	0.0666666666666667	0.01
CG6808	MTA1-like	4.07	0.04	-0.05	0.0666666666666667	0.01
CG6808	CG42748	3.68	0.04	-0.05	0.0666666666666667	0.01
CG6808	CG14200	3.26	0.04	-0.05	0.0666666666666667	0.01
CG6808	CG18262	3.23	0.04	-0.05	0.0666666666666667	0.01
CG6808	CG8578	2.47	0.04	-0.05	0.0666666666666667	0.01
CG6808	CG30403	2.43	0.04	-0.05	0.0666666666666667	0.01
CG6808	dalao	2.22	0.04	-0.05	0.0666666666666667	0.01
CG6808	CG10979	2.09	0.04	-0.05	0.0666666666666667	0.01
CG6808	wdn	2.07	0.04	-0.05	0.0666666666666667	0.01
CG6808	esn	1.98	0.04	-0.05	0.0666666666666667	0.01
CG6808	ecd	1.93	0.04	-0.05	0.0666666666666667	0.01
CG6808	MED22	1.9	0.04	-0.05	0.0666666666666667	0.01
CG6808	CG2889	1.9	0.04	-0.05	0.0666666666666667	0.01
CG6808	CG10431	1.84	0.04	-0.05	0.0666666666666667	0.01
CG6808	CG15601	1.82	0.04	-0.05	0.0666666666666667	0.01
CG6808	GATAd	1.8	0.04	-0.05	0.0666666666666667	0.01
CG6808	ush	1.77	0.04	-0.05	0.0666666666666667	0.01
CG6808	tef	1.76	0.04	-0.05	0.0666666666666667	0.01
CG6808	Rbf	1.68	0.04	-0.05	0.0666666666666667	0.01
CG6808	CG9215	1.68	0.04	-0.05	0.0666666666666667	0.01
CG6808	CG18764	1.6	0.04	-0.05	0.0666666666666667	0.01
CG6808	CG4360	1.56	0.04	-0.05	0.0666666666666667	0.01
CG6808	CG2116	1.55	0.04	-0.05	0.0666666666666667	0.01
CG6808	trem	1.53	0.04	-0.05	0.0666666666666667	0.01
CG6808	hng1	1.48	0.04	-0.05	0.0666666666666667	0.01
CG6808	CG7368	1.44	0.04	-0.05	0.0666666666666667	0.01
CG6808	ADD1	1.44	0.04	-0.05	0.0666666666666667	0.01
CG14711	CG14441	4.89	0.088	0.19	0.560611910581388	0.75
CG14711	kin17	3.31	0.088	0.19	0.560611910581388	0.75
CG14711	CG6683	2.97	0.088	0.19	0.560611910581388	0.75
CG14711	Rbsn-5	2.64	0.088	0.19	0.560611910581388	0.75
CG14711	az2	2.64	0.088	0.19	0.560611910581388	0.75
CG14711	CG6686	2.59	0.088	0.19	0.560611910581388	0.75
CG14711	CG9426	2.58	0.088	0.19	0.560611910581388	0.75
CG14711	Su(z)12	2.56	0.088	0.19	0.560611910581388	0.75
CG14711	Tusp	2.36	0.088	0.19	0.560611910581388	0.75
CG14711	CG11560	2.24	0.088	0.19	0.560611910581388	0.75
CG14711	CG7386	2.21	0.088	0.19	0.560611910581388	0.75
CG14711	ash1	2.2	0.088	0.19	0.560611910581388	0.75
CG14711	CG3313	2.11	0.088	0.19	0.560611910581388	0.75
CG14711	CG44002	2.01	0.088	0.19	0.560611910581388	0.75
CG14711	Pcl	2	0.088	0.19	0.560611910581388	0.75
CG14711	gce	2	0.088	0.19	0.560611910581388	0.75
CG14711	CG18265	1.97	0.088	0.19	0.560611910581388	0.75
CG14711	Gdi	1.96	0.088	0.19	0.560611910581388	0.75
CG14711	TfIIFbeta	1.93	0.088	0.19	0.560611910581388	0.75
CG14711	Glut4EF	1.92	0.088	0.19	0.560611910581388	0.75
CG14711	CG4424	1.85	0.088	0.19	0.560611910581388	0.75
CG14711	ppl	1.83	0.088	0.19	0.560611910581388	0.75
CG14711	TH1	1.75	0.088	0.19	0.560611910581388	0.75
CG14711	stwl	1.7	0.088	0.19	0.560611910581388	0.75
CG14711	Pif1A	1.67	0.088	0.19	0.560611910581388	0.75
CG14711	CG10431	1.63	0.088	0.19	0.560611910581388	0.75
CG14711	CG17359	1.6	0.088	0.19	0.560611910581388	0.75
CG14711	Dh44-R2	1.59	0.088	0.19	0.560611910581388	0.75
CG14711	CG13123	1.53	0.088	0.19	0.560611910581388	0.75
CG14711	CG10209	1.5	0.088	0.19	0.560611910581388	0.75
CG6813	Gdi	4.93	0.067	-0.02	0.0975900072948533	0.34
CG6813	CG14710	4.08	0.067	-0.02	0.0975900072948533	0.34
CG6813	CG33695	4.01	0.067	-0.02	0.0975900072948533	0.34
CG6813	Elp3	3.6	0.067	-0.02	0.0975900072948533	0.34
CG6813	MED18	3.31	0.067	-0.02	0.0975900072948533	0.34
CG6813	CG6272	3.17	0.067	-0.02	0.0975900072948533	0.34
CG6813	woc	2.83	0.067	-0.02	0.0975900072948533	0.34
CG6813	abo	2.67	0.067	-0.02	0.0975900072948533	0.34
CG6813	CG4854	2.48	0.067	-0.02	0.0975900072948533	0.34
CG6813	Su(var)3-7	2.48	0.067	-0.02	0.0975900072948533	0.34
CG6813	Sry-delta	2.36	0.067	-0.02	0.0975900072948533	0.34
CG6813	CG7839	2.29	0.067	-0.02	0.0975900072948533	0.34
CG6813	CG45071	2.17	0.067	-0.02	0.0975900072948533	0.34
CG6813	bon	2.13	0.067	-0.02	0.0975900072948533	0.34
CG6813	Plzf	2.07	0.067	-0.02	0.0975900072948533	0.34
CG6813	CG10274	2.04	0.067	-0.02	0.0975900072948533	0.34
CG6813	Usf	2.03	0.067	-0.02	0.0975900072948533	0.34
CG6813	polybromo	2	0.067	-0.02	0.0975900072948533	0.34
CG6813	CG14712	1.93	0.067	-0.02	0.0975900072948533	0.34
CG6813	ADD1	1.92	0.067	-0.02	0.0975900072948533	0.34
CG6813	CG4936	1.84	0.067	-0.02	0.0975900072948533	0.34
CG6813	CG17806	1.82	0.067	-0.02	0.0975900072948533	0.34
CG6813	caz	1.81	0.067	-0.02	0.0975900072948533	0.34
CG6813	CG12104	1.8	0.067	-0.02	0.0975900072948533	0.34
CG6813	Asciz	1.79	0.067	-0.02	0.0975900072948533	0.34
CG6813	CG8216	1.76	0.067	-0.02	0.0975900072948533	0.34
CG6813	CG4707	1.72	0.067	-0.02	0.0975900072948533	0.34
CG6813	mip120	1.71	0.067	-0.02	0.0975900072948533	0.34
CG6813	CG17802	1.69	0.067	-0.02	0.0975900072948533	0.34
CG6813	e(y)3	1.6	0.067	-0.02	0.0975900072948533	0.34
CG18764	CG10669	5.21	0.068	-0.16	0.218217890235992	0.24
CG18764	CG10274	3	0.068	-0.16	0.218217890235992	0.24
CG18764	hang	2.89	0.068	-0.16	0.218217890235992	0.24
CG18764	slim	2.83	0.068	-0.16	0.218217890235992	0.24
CG18764	CG2199	2.54	0.068	-0.16	0.218217890235992	0.24
CG18764	CG11696	2.53	0.068	-0.16	0.218217890235992	0.24
CG18764	CG5953	2.31	0.068	-0.16	0.218217890235992	0.24
CG18764	hng1	2.22	0.068	-0.16	0.218217890235992	0.24
CG18764	CG6683	2.17	0.068	-0.16	0.218217890235992	0.24
CG18764	CG15435	2.14	0.068	-0.16	0.218217890235992	0.24
CG18764	Pc	2.1	0.068	-0.16	0.218217890235992	0.24
CG18764	CG17612	2.03	0.068	-0.16	0.218217890235992	0.24
CG18764	Sry-delta	1.99	0.068	-0.16	0.218217890235992	0.24
CG18764	NfI	1.94	0.068	-0.16	0.218217890235992	0.24
CG18764	mod	1.94	0.068	-0.16	0.218217890235992	0.24
CG18764	row	1.89	0.068	-0.16	0.218217890235992	0.24
CG18764	CG9948	1.88	0.068	-0.16	0.218217890235992	0.24
CG18764	Sce	1.76	0.068	-0.16	0.218217890235992	0.24
CG18764	Mef2	1.73	0.068	-0.16	0.218217890235992	0.24
CG18764	CG8314	1.56	0.068	-0.16	0.218217890235992	0.24
CG18764	MRG15	1.54	0.068	-0.16	0.218217890235992	0.24
CG18764	CkIIalpha-i1	1.5	0.068	-0.16	0.218217890235992	0.24
CG18764	CG17829	1.43	0.068	-0.16	0.218217890235992	0.24
CG18764	Su(var)3-7	1.4	0.068	-0.16	0.218217890235992	0.24
CG18764	CG32700	1.36	0.068	-0.16	0.218217890235992	0.24
CG18764	CG44002	1.35	0.068	-0.16	0.218217890235992	0.24
CG18764	Dad	1.33	0.068	-0.16	0.218217890235992	0.24
CG18764	Su(var)2-HP2	1.32	0.068	-0.16	0.218217890235992	0.24
CG18764	CG16863	1.3	0.068	-0.16	0.218217890235992	0.24
CG18764	Dip2	1.3	0.068	-0.16	0.218217890235992	0.24
CG14712	Tusp	6.57	0.048	-0.37	0.2	0.13
CG14712	CG7818	3.9	0.048	-0.37	0.2	0.13
CG14712	CG14438	3.76	0.048	-0.37	0.2	0.13
CG14712	gce	3.37	0.048	-0.37	0.2	0.13
CG14712	CG6276	3.36	0.048	-0.37	0.2	0.13
CG14712	crc	3.28	0.048	-0.37	0.2	0.13
CG14712	CG6683	3.04	0.048	-0.37	0.2	0.13
CG14712	PHDP	2.71	0.048	-0.37	0.2	0.13
CG14712	CG17612	2.7	0.048	-0.37	0.2	0.13
CG14712	shn	2.58	0.048	-0.37	0.2	0.13
CG14712	Chrac-14	2.54	0.048	-0.37	0.2	0.13
CG14712	TH1	2.53	0.048	-0.37	0.2	0.13
CG14712	CG14710	2.12	0.048	-0.37	0.2	0.13
CG14712	CG7987	2	0.048	-0.37	0.2	0.13
CG14712	CG31388	1.98	0.048	-0.37	0.2	0.13
CG14712	ash2	1.89	0.048	-0.37	0.2	0.13
CG14712	chif	1.84	0.048	-0.37	0.2	0.13
CG14712	Acf1	1.83	0.048	-0.37	0.2	0.13
CG14712	CG14667	1.75	0.048	-0.37	0.2	0.13
CG14712	CG11456	1.75	0.048	-0.37	0.2	0.13
CG14712	Dad	1.74	0.048	-0.37	0.2	0.13
CG14712	Rbsn-5	1.71	0.048	-0.37	0.2	0.13
CG14712	mTTF	1.7	0.048	-0.37	0.2	0.13
CG14712	ecd	1.63	0.048	-0.37	0.2	0.13
CG14712	Gdi	1.61	0.048	-0.37	0.2	0.13
CG14712	Set2	1.6	0.048	-0.37	0.2	0.13
CG14712	CG3281	1.6	0.048	-0.37	0.2	0.13
CG14712	jing	1.58	0.048	-0.37	0.2	0.13
CG14712	CG6808	1.57	0.048	-0.37	0.2	0.13
CG14712	CG9215	1.56	0.048	-0.37	0.2	0.13
CG42327	E(var)3-9	5.62	0.241	-0.15	0.149071198499986	0.13
CG42327	Pcl	5.18	0.241	-0.15	0.149071198499986	0.13
CG42327	ph-p	4.67	0.241	-0.15	0.149071198499986	0.13
CG42327	Glut4EF	4.37	0.241	-0.15	0.149071198499986	0.13
CG42327	CG6765	4.3	0.241	-0.15	0.149071198499986	0.13
CG42327	Chrac-14	3.33	0.241	-0.15	0.149071198499986	0.13
CG42327	Bap170	3.18	0.241	-0.15	0.149071198499986	0.13
CG42327	CG12075	2.92	0.241	-0.15	0.149071198499986	0.13
CG42327	stc	2.84	0.241	-0.15	0.149071198499986	0.13
CG42327	CG14710	2.45	0.241	-0.15	0.149071198499986	0.13
CG42327	grau	2.41	0.241	-0.15	0.149071198499986	0.13
CG42327	Tusp	2.35	0.241	-0.15	0.149071198499986	0.13
CG42327	achi	2.24	0.241	-0.15	0.149071198499986	0.13
CG42327	CG42748	1.98	0.241	-0.15	0.149071198499986	0.13
CG42327	CG32982	1.92	0.241	-0.15	0.149071198499986	0.13
CG42327	Rabex-5	1.85	0.241	-0.15	0.149071198499986	0.13
CG42327	MTA1-like	1.8	0.241	-0.15	0.149071198499986	0.13
CG42327	CG11696	1.77	0.241	-0.15	0.149071198499986	0.13
CG42327	MRG15	1.66	0.241	-0.15	0.149071198499986	0.13
CG42327	CG31365	1.62	0.241	-0.15	0.149071198499986	0.13
CG42327	egg	1.62	0.241	-0.15	0.149071198499986	0.13
CG42327	dbr	1.61	0.241	-0.15	0.149071198499986	0.13
CG42327	woc	1.6	0.241	-0.15	0.149071198499986	0.13
CG42327	Rbsn-5	1.58	0.241	-0.15	0.149071198499986	0.13
CG42327	mod	1.56	0.241	-0.15	0.149071198499986	0.13
CG42327	CG1792	1.53	0.241	-0.15	0.149071198499986	0.13
CG42327	CG3838	1.52	0.241	-0.15	0.149071198499986	0.13
CG42327	Su(z)2	1.5	0.241	-0.15	0.149071198499986	0.13
CG42327	trem	1.48	0.241	-0.15	0.149071198499986	0.13
CG42327	Dh44-R2	1.41	0.241	-0.15	0.149071198499986	0.13
CG12594	esn	4.34	1.056	0.11	0.372104203767625	0.59
CG12594	Sce	4.1	1.056	0.11	0.372104203767625	0.59
CG12594	Taf1	3.17	1.056	0.11	0.372104203767625	0.59
CG12594	Meics	3.06	1.056	0.11	0.372104203767625	0.59
CG12594	CG6769	2.52	1.056	0.11	0.372104203767625	0.59
CG12594	pita	2.35	1.056	0.11	0.372104203767625	0.59
CG12594	Cdc5	2.3	1.056	0.11	0.372104203767625	0.59
CG12594	l(3)73Ah	2.3	1.056	0.11	0.372104203767625	0.59
CG12594	hng3	2.27	1.056	0.11	0.372104203767625	0.59
CG12594	Bka	2.14	1.056	0.11	0.372104203767625	0.59
CG12594	CG42748	2.02	1.056	0.11	0.372104203767625	0.59
CG12594	mod	1.93	1.056	0.11	0.372104203767625	0.59
CG12594	Tip60	1.79	1.056	0.11	0.372104203767625	0.59
CG12594	CG45071	1.68	1.056	0.11	0.372104203767625	0.59
CG12594	CG11456	1.65	1.056	0.11	0.372104203767625	0.59
CG12594	CG11906	1.64	1.056	0.11	0.372104203767625	0.59
CG12594	CG6254	1.58	1.056	0.11	0.372104203767625	0.59
CG12594	hng1	1.56	1.056	0.11	0.372104203767625	0.59
CG12594	CG2199	1.49	1.056	0.11	0.372104203767625	0.59
CG12594	Nufip	1.48	1.056	0.11	0.372104203767625	0.59
CG12594	CG14710	1.46	1.056	0.11	0.372104203767625	0.59
CG12594	CG11414	1.44	1.056	0.11	0.372104203767625	0.59
CG12594	CkIIalpha-i1	1.4	1.056	0.11	0.372104203767625	0.59
CG12594	CG32700	1.35	1.056	0.11	0.372104203767625	0.59
CG12594	her	1.35	1.056	0.11	0.372104203767625	0.59
CG12594	ecd	1.33	1.056	0.11	0.372104203767625	0.59
CG12594	CG11696	1.32	1.056	0.11	0.372104203767625	0.59
CG12594	Taf5	1.31	1.056	0.11	0.372104203767625	0.59
CG12594	CG10669	1.3	1.056	0.11	0.372104203767625	0.59
CG12594	TfIIFbeta	1.28	1.056	0.11	0.372104203767625	0.59
CG6923	Su(z)12	4	0.047	0.01	0.382970843102535	0.82
CG6923	CG42748	3.37	0.047	0.01	0.382970843102535	0.82
CG6923	pfk	3.09	0.047	0.01	0.382970843102535	0.82
CG6923	CG3163	2.96	0.047	0.01	0.382970843102535	0.82
CG6923	e(y)3	2.72	0.047	0.01	0.382970843102535	0.82
CG6923	CG7987	2.53	0.047	0.01	0.382970843102535	0.82
CG6923	bs	2.37	0.047	0.01	0.382970843102535	0.82
CG6923	Gdi	2.37	0.047	0.01	0.382970843102535	0.82
CG6923	CG10979	2.2	0.047	0.01	0.382970843102535	0.82
CG6923	kin17	2.16	0.047	0.01	0.382970843102535	0.82
CG6923	Plzf	2.11	0.047	0.01	0.382970843102535	0.82
CG6923	ush	2.1	0.047	0.01	0.382970843102535	0.82
CG6923	sba	1.95	0.047	0.01	0.382970843102535	0.82
CG6923	pita	1.92	0.047	0.01	0.382970843102535	0.82
CG6923	CG9305	1.92	0.047	0.01	0.382970843102535	0.82
CG6923	Pbp95	1.89	0.047	0.01	0.382970843102535	0.82
CG6923	CG6272	1.78	0.047	0.01	0.382970843102535	0.82
CG6923	MBD-R2	1.77	0.047	0.01	0.382970843102535	0.82
CG6923	CTCF	1.75	0.047	0.01	0.382970843102535	0.82
CG6923	CG11247	1.66	0.047	0.01	0.382970843102535	0.82
CG6923	Cenp-C	1.66	0.047	0.01	0.382970843102535	0.82
CG6923	Ravus	1.55	0.047	0.01	0.382970843102535	0.82
CG6923	CG3815	1.52	0.047	0.01	0.382970843102535	0.82
CG6923	dbr	1.52	0.047	0.01	0.382970843102535	0.82
CG6923	Nf-YA	1.5	0.047	0.01	0.382970843102535	0.82
CG6923	RpIII128	1.5	0.047	0.01	0.382970843102535	0.82
CG6923	CG2790	1.49	0.047	0.01	0.382970843102535	0.82
CG6923	sqz	1.46	0.047	0.01	0.382970843102535	0.82
CG6923	e(y)1	1.39	0.047	0.01	0.382970843102535	0.82
CG6923	TFAM	1.35	0.047	0.01	0.382970843102535	0.82
CG17360	Rbsn-5	15.8	0.109	0.3	0.53748384988657	0.44
CG17360	CG10274	3.54	0.109	0.3	0.53748384988657	0.44
CG17360	CG6686	3.26	0.109	0.3	0.53748384988657	0.44
CG17360	CG3313	3.13	0.109	0.3	0.53748384988657	0.44
CG17360	hng3	2.66	0.109	0.3	0.53748384988657	0.44
CG17360	Dref	2.51	0.109	0.3	0.53748384988657	0.44
CG17360	CG17612	2.37	0.109	0.3	0.53748384988657	0.44
CG17360	ph-p	2.28	0.109	0.3	0.53748384988657	0.44
CG17360	mor	2.25	0.109	0.3	0.53748384988657	0.44
CG17360	sage	2.15	0.109	0.3	0.53748384988657	0.44
CG17360	Pif1A	2.09	0.109	0.3	0.53748384988657	0.44
CG17360	Side	2.07	0.109	0.3	0.53748384988657	0.44
CG17360	Mrtf	1.91	0.109	0.3	0.53748384988657	0.44
CG17360	Acf1	1.9	0.109	0.3	0.53748384988657	0.44
CG17360	jumu	1.88	0.109	0.3	0.53748384988657	0.44
CG17360	mod	1.84	0.109	0.3	0.53748384988657	0.44
CG17360	Bap170	1.82	0.109	0.3	0.53748384988657	0.44
CG17360	Mef2	1.77	0.109	0.3	0.53748384988657	0.44
CG17360	Brf	1.67	0.109	0.3	0.53748384988657	0.44
CG17360	Su(var)3-9	1.67	0.109	0.3	0.53748384988657	0.44
CG17360	CG17568	1.66	0.109	0.3	0.53748384988657	0.44
CG17360	mTTF	1.61	0.109	0.3	0.53748384988657	0.44
CG17360	CG6276	1.6	0.109	0.3	0.53748384988657	0.44
CG17360	HLH106	1.58	0.109	0.3	0.53748384988657	0.44
CG17360	yem	1.54	0.109	0.3	0.53748384988657	0.44
CG17360	mld	1.5	0.109	0.3	0.53748384988657	0.44
CG17360	Fen1	1.49	0.109	0.3	0.53748384988657	0.44
CG17360	Octbeta2R	1.41	0.109	0.3	0.53748384988657	0.44
CG17360	CG8145	1.41	0.109	0.3	0.53748384988657	0.44
CG17360	CG13775	1.36	0.109	0.3	0.53748384988657	0.44
Sbf	YL-1	11.8	0.074	0.68	0.683130051063973	0.63
Sbf	dalao	4.62	0.074	0.68	0.683130051063973	0.63
Sbf	e(y)1	4.05	0.074	0.68	0.683130051063973	0.63
Sbf	Mef2	4.02	0.074	0.68	0.683130051063973	0.63
Sbf	ttk	3.06	0.074	0.68	0.683130051063973	0.63
Sbf	dom	2.91	0.074	0.68	0.683130051063973	0.63
Sbf	CG9799	2.7	0.074	0.68	0.683130051063973	0.63
Sbf	CG11317	2.62	0.074	0.68	0.683130051063973	0.63
Sbf	Atf-2	2.47	0.074	0.68	0.683130051063973	0.63
Sbf	CG10209	2.39	0.074	0.68	0.683130051063973	0.63
Sbf	Opbp	2.35	0.074	0.68	0.683130051063973	0.63
Sbf	Su(var)2-HP2	2.25	0.074	0.68	0.683130051063973	0.63
Sbf	Tfb1	2.06	0.074	0.68	0.683130051063973	0.63
Sbf	CG44247	2.05	0.074	0.68	0.683130051063973	0.63
Sbf	CG18764	2	0.074	0.68	0.683130051063973	0.63
Sbf	CG1024	1.81	0.074	0.68	0.683130051063973	0.63
Sbf	CG14711	1.75	0.074	0.68	0.683130051063973	0.63
Sbf	az2	1.74	0.074	0.68	0.683130051063973	0.63
Sbf	Dh44-R2	1.72	0.074	0.68	0.683130051063973	0.63
Sbf	Elp3	1.71	0.074	0.68	0.683130051063973	0.63
Sbf	CG7745	1.67	0.074	0.68	0.683130051063973	0.63
Sbf	Ets97D	1.66	0.074	0.68	0.683130051063973	0.63
Sbf	CG12942	1.66	0.074	0.68	0.683130051063973	0.63
Sbf	Pc	1.58	0.074	0.68	0.683130051063973	0.63
Sbf	mute	1.58	0.074	0.68	0.683130051063973	0.63
Sbf	CG15011	1.54	0.074	0.68	0.683130051063973	0.63
Sbf	phol	1.51	0.074	0.68	0.683130051063973	0.63
Sbf	hang	1.5	0.074	0.68	0.683130051063973	0.63
Sbf	CG33213	1.5	0.074	0.68	0.683130051063973	0.63
Sbf	Meics	1.49	0.074	0.68	0.683130051063973	0.63
CG6959	mTTF	4.69	0.586	0.29	0.487950036474267	0.43
CG6959	CG2889	2.76	0.586	0.29	0.487950036474267	0.43
CG6959	CG8924	2.75	0.586	0.29	0.487950036474267	0.43
CG6959	MED18	2.62	0.586	0.29	0.487950036474267	0.43
CG6959	Usf	2.24	0.586	0.29	0.487950036474267	0.43
CG6959	CG9799	2.17	0.586	0.29	0.487950036474267	0.43
CG6959	CG7368	2.09	0.586	0.29	0.487950036474267	0.43
CG6959	CG3838	2.08	0.586	0.29	0.487950036474267	0.43
CG6959	CG11723	1.94	0.586	0.29	0.487950036474267	0.43
CG6959	brk	1.85	0.586	0.29	0.487950036474267	0.43
CG6959	CG12267	1.84	0.586	0.29	0.487950036474267	0.43
CG6959	Dip2	1.84	0.586	0.29	0.487950036474267	0.43
CG6959	RpIII128	1.82	0.586	0.29	0.487950036474267	0.43
CG6959	CHES-1-like	1.81	0.586	0.29	0.487950036474267	0.43
CG6959	CG15601	1.78	0.586	0.29	0.487950036474267	0.43
CG6959	e(y)2	1.77	0.586	0.29	0.487950036474267	0.43
CG6959	MED22	1.75	0.586	0.29	0.487950036474267	0.43
CG6959	Taf10	1.75	0.586	0.29	0.487950036474267	0.43
CG6959	Fen1	1.72	0.586	0.29	0.487950036474267	0.43
CG6959	CG8388	1.66	0.586	0.29	0.487950036474267	0.43
CG6959	Hr78	1.64	0.586	0.29	0.487950036474267	0.43
CG6959	CG3313	1.64	0.586	0.29	0.487950036474267	0.43
CG6959	CG6689	1.62	0.586	0.29	0.487950036474267	0.43
CG6959	wdn	1.61	0.586	0.29	0.487950036474267	0.43
CG6959	phol	1.6	0.586	0.29	0.487950036474267	0.43
CG6959	CG14710	1.59	0.586	0.29	0.487950036474267	0.43
CG6959	Brf	1.56	0.586	0.29	0.487950036474267	0.43
CG6959	Glut4EF	1.53	0.586	0.29	0.487950036474267	0.43
CG6959	CG7785	1.52	0.586	0.29	0.487950036474267	0.43
CG6959	CG3281	1.52	0.586	0.29	0.487950036474267	0.43
CG6962	Su(H)	9.11	0.054	0.15	0.487950036474267	0.59
CG6962	CG4424	5.09	0.054	0.15	0.487950036474267	0.59
CG6962	CG18764	4.49	0.054	0.15	0.487950036474267	0.59
CG6962	e(y)3	4.04	0.054	0.15	0.487950036474267	0.59
CG6962	spt4	3.26	0.054	0.15	0.487950036474267	0.59
CG6962	nerfin-1	3.17	0.054	0.15	0.487950036474267	0.59
CG6962	CG2611	2.49	0.054	0.15	0.487950036474267	0.59
CG6962	Tusp	2.22	0.054	0.15	0.487950036474267	0.59
CG6962	Dref	2.06	0.054	0.15	0.487950036474267	0.59
CG6962	CG9215	2	0.054	0.15	0.487950036474267	0.59
CG6962	mor	2	0.054	0.15	0.487950036474267	0.59
CG6962	CG6907	1.83	0.054	0.15	0.487950036474267	0.59
CG6962	achi	1.73	0.054	0.15	0.487950036474267	0.59
CG6962	CG10959	1.65	0.054	0.15	0.487950036474267	0.59
CG6962	Mat1	1.62	0.054	0.15	0.487950036474267	0.59
CG6962	CG8578	1.58	0.054	0.15	0.487950036474267	0.59
CG6962	Hr39	1.57	0.054	0.15	0.487950036474267	0.59
CG6962	Fen1	1.53	0.054	0.15	0.487950036474267	0.59
CG6962	jing	1.51	0.054	0.15	0.487950036474267	0.59
CG6962	CG12219	1.51	0.054	0.15	0.487950036474267	0.59
CG6962	CG2790	1.5	0.054	0.15	0.487950036474267	0.59
CG6962	tef	1.39	0.054	0.15	0.487950036474267	0.59
CG6962	Taf2	1.38	0.054	0.15	0.487950036474267	0.59
CG6962	Mes4	1.37	0.054	0.15	0.487950036474267	0.59
CG6962	tara	1.37	0.054	0.15	0.487950036474267	0.59
CG6962	CG32982	1.35	0.054	0.15	0.487950036474267	0.59
CG6962	hng2	1.35	0.054	0.15	0.487950036474267	0.59
CG6962	CG17803	1.28	0.054	0.15	0.487950036474267	0.59
CG6962	CG13894	1.26	0.054	0.15	0.487950036474267	0.59
CG6962	ktub	1.25	0.054	0.15	0.487950036474267	0.59
CG31368	mor	7.13	0.092	-0.41	-0.0666666666666667	0.87
CG31368	Psc	6.06	0.092	-0.41	-0.0666666666666667	0.87
CG31368	CG3815	4.1	0.092	-0.41	-0.0666666666666667	0.87
CG31368	Set2	3.31	0.092	-0.41	-0.0666666666666667	0.87
CG31368	CG11247	2.96	0.092	-0.41	-0.0666666666666667	0.87
CG31368	Tbp	2.47	0.092	-0.41	-0.0666666666666667	0.87
CG31368	Sce	2.2	0.092	-0.41	-0.0666666666666667	0.87
CG31368	CG7839	2.2	0.092	-0.41	-0.0666666666666667	0.87
CG31368	CG14712	2.19	0.092	-0.41	-0.0666666666666667	0.87
CG31368	Nufip	2.17	0.092	-0.41	-0.0666666666666667	0.87
CG31368	Rabex-5	2.12	0.092	-0.41	-0.0666666666666667	0.87
CG31368	Lmpt	1.96	0.092	-0.41	-0.0666666666666667	0.87
CG31368	Taf1	1.95	0.092	-0.41	-0.0666666666666667	0.87
CG31368	Plzf	1.83	0.092	-0.41	-0.0666666666666667	0.87
CG31368	Usf	1.82	0.092	-0.41	-0.0666666666666667	0.87
CG31368	az2	1.79	0.092	-0.41	-0.0666666666666667	0.87
CG31368	CG12075	1.77	0.092	-0.41	-0.0666666666666667	0.87
CG31368	tio	1.77	0.092	-0.41	-0.0666666666666667	0.87
CG31368	Bka	1.74	0.092	-0.41	-0.0666666666666667	0.87
CG31368	Asciz	1.71	0.092	-0.41	-0.0666666666666667	0.87
CG31368	CG10979	1.67	0.092	-0.41	-0.0666666666666667	0.87
CG31368	Bap170	1.67	0.092	-0.41	-0.0666666666666667	0.87
CG31368	grau	1.65	0.092	-0.41	-0.0666666666666667	0.87
CG31368	Sry-delta	1.62	0.092	-0.41	-0.0666666666666667	0.87
CG31368	Kdm4A	1.62	0.092	-0.41	-0.0666666666666667	0.87
CG31368	mute	1.61	0.092	-0.41	-0.0666666666666667	0.87
CG31368	CG6686	1.58	0.092	-0.41	-0.0666666666666667	0.87
CG31368	e(y)3	1.54	0.092	-0.41	-0.0666666666666667	0.87
CG31368	wdn	1.5	0.092	-0.41	-0.0666666666666667	0.87
CG31368	CkIIalpha-i1	1.47	0.092	-0.41	-0.0666666666666667	0.87
mthl5	Mef2	5.25	0.163	0.15	0.29277002188456	0.67
mthl5	hang	4.84	0.163	0.15	0.29277002188456	0.67
mthl5	CG13894	4.15	0.163	0.15	0.29277002188456	0.67
mthl5	CG3919	3.98	0.163	0.15	0.29277002188456	0.67
mthl5	CG6813	3.36	0.163	0.15	0.29277002188456	0.67
mthl5	sba	2.68	0.163	0.15	0.29277002188456	0.67
mthl5	CG14200	2.66	0.163	0.15	0.29277002188456	0.67
mthl5	dalao	2.17	0.163	0.15	0.29277002188456	0.67
mthl5	Brd8	2.17	0.163	0.15	0.29277002188456	0.67
mthl5	CG8314	2.16	0.163	0.15	0.29277002188456	0.67
mthl5	Sry-delta	2.14	0.163	0.15	0.29277002188456	0.67
mthl5	Met	1.94	0.163	0.15	0.29277002188456	0.67
mthl5	ttk	1.94	0.163	0.15	0.29277002188456	0.67
mthl5	Side	1.88	0.163	0.15	0.29277002188456	0.67
mthl5	Fen1	1.87	0.163	0.15	0.29277002188456	0.67
mthl5	CG30020	1.82	0.163	0.15	0.29277002188456	0.67
mthl5	ranshi	1.75	0.163	0.15	0.29277002188456	0.67
mthl5	Hakai	1.71	0.163	0.15	0.29277002188456	0.67
mthl5	mld	1.66	0.163	0.15	0.29277002188456	0.67
mthl5	Dip1	1.61	0.163	0.15	0.29277002188456	0.67
mthl5	Taf5	1.61	0.163	0.15	0.29277002188456	0.67
mthl5	Dad	1.59	0.163	0.15	0.29277002188456	0.67
mthl5	TfIIFbeta	1.56	0.163	0.15	0.29277002188456	0.67
mthl5	e(y)2	1.54	0.163	0.15	0.29277002188456	0.67
mthl5	tara	1.48	0.163	0.15	0.29277002188456	0.67
mthl5	CG9948	1.4	0.163	0.15	0.29277002188456	0.67
mthl5	Tusp	1.35	0.163	0.15	0.29277002188456	0.67
mthl5	CG11902	1.34	0.163	0.15	0.29277002188456	0.67
mthl5	Hmg-2	1.32	0.163	0.15	0.29277002188456	0.67
mthl5	CG4936	1.31	0.163	0.15	0.29277002188456	0.67
Cad87A	Side	6.93	0.445	0.28	0.423659272868162	0.2
Cad87A	mor	6.72	0.445	0.28	0.423659272868162	0.2
Cad87A	tef	6.1	0.445	0.28	0.423659272868162	0.2
Cad87A	CG12267	5.85	0.445	0.28	0.423659272868162	0.2
Cad87A	CycH	4.77	0.445	0.28	0.423659272868162	0.2
Cad87A	Mitf	3.87	0.445	0.28	0.423659272868162	0.2
Cad87A	CG15601	2.86	0.445	0.28	0.423659272868162	0.2
Cad87A	Bug22	2.64	0.445	0.28	0.423659272868162	0.2
Cad87A	Hakai	2.56	0.445	0.28	0.423659272868162	0.2
Cad87A	CG18265	2.54	0.445	0.28	0.423659272868162	0.2
Cad87A	CG11696	2.5	0.445	0.28	0.423659272868162	0.2
Cad87A	Su(var)3-7	2.5	0.445	0.28	0.423659272868162	0.2
Cad87A	mip120	2.48	0.445	0.28	0.423659272868162	0.2
Cad87A	MED20	2.4	0.445	0.28	0.423659272868162	0.2
Cad87A	CG9426	2.27	0.445	0.28	0.423659272868162	0.2
Cad87A	dom	2.24	0.445	0.28	0.423659272868162	0.2
Cad87A	mld	2.2	0.445	0.28	0.423659272868162	0.2
Cad87A	CG2611	2.1	0.445	0.28	0.423659272868162	0.2
Cad87A	Plzf	2.1	0.445	0.28	0.423659272868162	0.2
Cad87A	Sce	2.05	0.445	0.28	0.423659272868162	0.2
Cad87A	CG8388	2.04	0.445	0.28	0.423659272868162	0.2
Cad87A	Rbsn-5	2.03	0.445	0.28	0.423659272868162	0.2
Cad87A	Kdm4A	1.99	0.445	0.28	0.423659272868162	0.2
Cad87A	CG11902	1.98	0.445	0.28	0.423659272868162	0.2
Cad87A	CG32700	1.95	0.445	0.28	0.423659272868162	0.2
Cad87A	CG6254	1.9	0.445	0.28	0.423659272868162	0.2
Cad87A	CG13775	1.86	0.445	0.28	0.423659272868162	0.2
Cad87A	nerfin-1	1.84	0.445	0.28	0.423659272868162	0.2
Cad87A	CG6686	1.81	0.445	0.28	0.423659272868162	0.2
Cad87A	CG7745	1.76	0.445	0.28	0.423659272868162	0.2
aurA	CG11414	5.29	0.055	0.14	0.447213595499958	0.34
aurA	phol	4.37	0.055	0.14	0.447213595499958	0.34
aurA	Asciz	4.16	0.055	0.14	0.447213595499958	0.34
aurA	tef	2.61	0.055	0.14	0.447213595499958	0.34
aurA	CG11906	2.55	0.055	0.14	0.447213595499958	0.34
aurA	CG14667	2.49	0.055	0.14	0.447213595499958	0.34
aurA	Hr78	2.43	0.055	0.14	0.447213595499958	0.34
aurA	Dref	2.37	0.055	0.14	0.447213595499958	0.34
aurA	Cdk8	2.3	0.055	0.14	0.447213595499958	0.34
aurA	CR43670	2.24	0.055	0.14	0.447213595499958	0.34
aurA	CG10979	2.02	0.055	0.14	0.447213595499958	0.34
aurA	Brd8	2.01	0.055	0.14	0.447213595499958	0.34
aurA	ash2	2	0.055	0.14	0.447213595499958	0.34
aurA	CG2790	1.98	0.055	0.14	0.447213595499958	0.34
aurA	Dh44-R2	1.94	0.055	0.14	0.447213595499958	0.34
aurA	RpIII128	1.9	0.055	0.14	0.447213595499958	0.34
aurA	caz	1.87	0.055	0.14	0.447213595499958	0.34
aurA	CG13624	1.8	0.055	0.14	0.447213595499958	0.34
aurA	CG2889	1.79	0.055	0.14	0.447213595499958	0.34
aurA	jigr1	1.75	0.055	0.14	0.447213595499958	0.34
aurA	CG3815	1.67	0.055	0.14	0.447213595499958	0.34
aurA	Atu	1.63	0.055	0.14	0.447213595499958	0.34
aurA	jing	1.6	0.055	0.14	0.447213595499958	0.34
aurA	CG8159	1.59	0.055	0.14	0.447213595499958	0.34
aurA	nerfin-1	1.59	0.055	0.14	0.447213595499958	0.34
aurA	CTPsyn	1.57	0.055	0.14	0.447213595499958	0.34
aurA	CG10565	1.57	0.055	0.14	0.447213595499958	0.34
aurA	hang	1.57	0.055	0.14	0.447213595499958	0.34
aurA	Atf-2	1.57	0.055	0.14	0.447213595499958	0.34
aurA	Rbf	1.57	0.055	0.14	0.447213595499958	0.34
GC1	CG12768	8.61	0.126	0.26	0.447213595499958	0.37
GC1	jumu	6.57	0.126	0.26	0.447213595499958	0.37
GC1	CG7785	6.21	0.126	0.26	0.447213595499958	0.37
GC1	sage	4.76	0.126	0.26	0.447213595499958	0.37
GC1	CG8216	4.28	0.126	0.26	0.447213595499958	0.37
GC1	CG11696	3.89	0.126	0.26	0.447213595499958	0.37
GC1	CG14710	3.77	0.126	0.26	0.447213595499958	0.37
GC1	YL-1	3.64	0.126	0.26	0.447213595499958	0.37
GC1	Pif1A	3.35	0.126	0.26	0.447213595499958	0.37
GC1	CTCF	3.29	0.126	0.26	0.447213595499958	0.37
GC1	mip120	3.05	0.126	0.26	0.447213595499958	0.37
GC1	yem	2.9	0.126	0.26	0.447213595499958	0.37
GC1	jing	2.86	0.126	0.26	0.447213595499958	0.37
GC1	CG10979	2.85	0.126	0.26	0.447213595499958	0.37
GC1	Mes4	2.78	0.126	0.26	0.447213595499958	0.37
GC1	hng1	2.62	0.126	0.26	0.447213595499958	0.37
GC1	row	2.46	0.126	0.26	0.447213595499958	0.37
GC1	Hr39	2.43	0.126	0.26	0.447213595499958	0.37
GC1	phtf	2.37	0.126	0.26	0.447213595499958	0.37
GC1	su(Hw)	2.36	0.126	0.26	0.447213595499958	0.37
GC1	e(y)1	2.32	0.126	0.26	0.447213595499958	0.37
GC1	Mat1	2.3	0.126	0.26	0.447213595499958	0.37
GC1	CG12104	2.26	0.126	0.26	0.447213595499958	0.37
GC1	l(3)73Ah	2.25	0.126	0.26	0.447213595499958	0.37
GC1	CkIIalpha-i1	2.25	0.126	0.26	0.447213595499958	0.37
GC1	CycH	2.23	0.126	0.26	0.447213595499958	0.37
GC1	CR43670	2.23	0.126	0.26	0.447213595499958	0.37
GC1	CG2790	2.22	0.126	0.26	0.447213595499958	0.37
GC1	stc	2.21	0.126	0.26	0.447213595499958	0.37
GC1	CG9799	2.02	0.126	0.26	0.447213595499958	0.37
Tk	Bx	8.91	0.34	0.28	0.53748384988657	0.6
Tk	CG17802	6.87	0.34	0.28	0.53748384988657	0.6
Tk	CG8216	3.47	0.34	0.28	0.53748384988657	0.6
Tk	brk	2.56	0.34	0.28	0.53748384988657	0.6
Tk	Hr96	1.77	0.34	0.28	0.53748384988657	0.6
Tk	gce	1.75	0.34	0.28	0.53748384988657	0.6
Tk	CG7785	1.74	0.34	0.28	0.53748384988657	0.6
Tk	ktub	1.72	0.34	0.28	0.53748384988657	0.6
Tk	Hmg-2	1.71	0.34	0.28	0.53748384988657	0.6
Tk	Nf-YA	1.7	0.34	0.28	0.53748384988657	0.6
Tk	CG10631	1.66	0.34	0.28	0.53748384988657	0.6
Tk	CG1647	1.64	0.34	0.28	0.53748384988657	0.6
Tk	CG2889	1.64	0.34	0.28	0.53748384988657	0.6
Tk	CG9776	1.63	0.34	0.28	0.53748384988657	0.6
Tk	mute	1.63	0.34	0.28	0.53748384988657	0.6
Tk	CG10959	1.55	0.34	0.28	0.53748384988657	0.6
Tk	Tbp	1.55	0.34	0.28	0.53748384988657	0.6
Tk	CG3815	1.53	0.34	0.28	0.53748384988657	0.6
Tk	CG31365	1.52	0.34	0.28	0.53748384988657	0.6
Tk	CG17612	1.51	0.34	0.28	0.53748384988657	0.6
Tk	CkIIalpha-i1	1.51	0.34	0.28	0.53748384988657	0.6
Tk	msl-3	1.5	0.34	0.28	0.53748384988657	0.6
Tk	CG13624	1.49	0.34	0.28	0.53748384988657	0.6
Tk	shn	1.48	0.34	0.28	0.53748384988657	0.6
Tk	chif	1.47	0.34	0.28	0.53748384988657	0.6
Tk	Pbp95	1.46	0.34	0.28	0.53748384988657	0.6
Tk	CG11560	1.44	0.34	0.28	0.53748384988657	0.6
Tk	her	1.43	0.34	0.28	0.53748384988657	0.6
Tk	CG18262	1.42	0.34	0.28	0.53748384988657	0.6
Tk	Plzf	1.41	0.34	0.28	0.53748384988657	0.6
CG3313	kin17	9.01	0.103	0.14	0.683130051063973	0.87
CG3313	Met	7.19	0.103	0.14	0.683130051063973	0.87
CG3313	CG6276	7.09	0.103	0.14	0.683130051063973	0.87
CG3313	CG7839	4.71	0.103	0.14	0.683130051063973	0.87
CG3313	CG6272	3.18	0.103	0.14	0.683130051063973	0.87
CG3313	CG14438	2.66	0.103	0.14	0.683130051063973	0.87
CG3313	CG14710	2.65	0.103	0.14	0.683130051063973	0.87
CG3313	CG34422	2.59	0.103	0.14	0.683130051063973	0.87
CG3313	CG44002	2.58	0.103	0.14	0.683130051063973	0.87
CG3313	Sry-delta	2.38	0.103	0.14	0.683130051063973	0.87
CG3313	abo	2.25	0.103	0.14	0.683130051063973	0.87
CG3313	CG14117	2.12	0.103	0.14	0.683130051063973	0.87
CG3313	CG9890	2.11	0.103	0.14	0.683130051063973	0.87
CG3313	bon	2.08	0.103	0.14	0.683130051063973	0.87
CG3313	HLH106	1.86	0.103	0.14	0.683130051063973	0.87
CG3313	CG17802	1.84	0.103	0.14	0.683130051063973	0.87
CG3313	Kdm2	1.83	0.103	0.14	0.683130051063973	0.87
CG3313	Ravus	1.83	0.103	0.14	0.683130051063973	0.87
CG3313	ssp	1.78	0.103	0.14	0.683130051063973	0.87
CG3313	CG8388	1.77	0.103	0.14	0.683130051063973	0.87
CG3313	trem	1.71	0.103	0.14	0.683130051063973	0.87
CG3313	mrn	1.69	0.103	0.14	0.683130051063973	0.87
CG3313	shn	1.62	0.103	0.14	0.683130051063973	0.87
CG3313	mor	1.59	0.103	0.14	0.683130051063973	0.87
CG3313	row	1.54	0.103	0.14	0.683130051063973	0.87
CG3313	grau	1.54	0.103	0.14	0.683130051063973	0.87
CG3313	Su(var)3-9	1.52	0.103	0.14	0.683130051063973	0.87
CG3313	mTTF	1.5	0.103	0.14	0.683130051063973	0.87
CG3313	CG17803	1.48	0.103	0.14	0.683130051063973	0.87
CG3313	Ets97D	1.48	0.103	0.14	0.683130051063973	0.87
dpr17	CG7818	5.16	0.808	-0.02	0.124034734589208	0.01
dpr17	spt4	4.45	0.808	-0.02	0.124034734589208	0.01
dpr17	Dh44-R2	3.81	0.808	-0.02	0.124034734589208	0.01
dpr17	CG3313	2.55	0.808	-0.02	0.124034734589208	0.01
dpr17	Glut4EF	2.55	0.808	-0.02	0.124034734589208	0.01
dpr17	CG12104	2.43	0.808	-0.02	0.124034734589208	0.01
dpr17	Bx	2.29	0.808	-0.02	0.124034734589208	0.01
dpr17	su(Hw)	2.22	0.808	-0.02	0.124034734589208	0.01
dpr17	Taf5	2.02	0.808	-0.02	0.124034734589208	0.01
dpr17	CG8950	1.96	0.808	-0.02	0.124034734589208	0.01
dpr17	CG8388	1.88	0.808	-0.02	0.124034734589208	0.01
dpr17	CG6689	1.86	0.808	-0.02	0.124034734589208	0.01
dpr17	CG12219	1.8	0.808	-0.02	0.124034734589208	0.01
dpr17	CG3919	1.79	0.808	-0.02	0.124034734589208	0.01
dpr17	CG12942	1.78	0.808	-0.02	0.124034734589208	0.01
dpr17	GATAd	1.71	0.808	-0.02	0.124034734589208	0.01
dpr17	Pfk	1.57	0.808	-0.02	0.124034734589208	0.01
dpr17	Octbeta2R	1.56	0.808	-0.02	0.124034734589208	0.01
dpr17	CG9890	1.56	0.808	-0.02	0.124034734589208	0.01
dpr17	sba	1.51	0.808	-0.02	0.124034734589208	0.01
dpr17	stck	1.5	0.808	-0.02	0.124034734589208	0.01
dpr17	achi	1.48	0.808	-0.02	0.124034734589208	0.01
dpr17	CG15011	1.47	0.808	-0.02	0.124034734589208	0.01
dpr17	Rabex-5	1.46	0.808	-0.02	0.124034734589208	0.01
dpr17	CG2790	1.42	0.808	-0.02	0.124034734589208	0.01
dpr17	CG10147	1.42	0.808	-0.02	0.124034734589208	0.01
dpr17	Bka	1.39	0.808	-0.02	0.124034734589208	0.01
dpr17	CG9426	1.33	0.808	-0.02	0.124034734589208	0.01
dpr17	tio	1.33	0.808	-0.02	0.124034734589208	0.01
dpr17	Su(var)3-9	1.32	0.808	-0.02	0.124034734589208	0.01
dpr15	CG14965	6.04	0.276	0.18	0.302613766334401	0.45
dpr15	MED11	5.96	0.276	0.18	0.302613766334401	0.45
dpr15	esn	3.18	0.276	0.18	0.302613766334401	0.45
dpr15	CG14200	2.88	0.276	0.18	0.302613766334401	0.45
dpr15	CG34422	2.48	0.276	0.18	0.302613766334401	0.45
dpr15	CG17186	2.33	0.276	0.18	0.302613766334401	0.45
dpr15	CG14441	2.1	0.276	0.18	0.302613766334401	0.45
dpr15	CG6272	1.98	0.276	0.18	0.302613766334401	0.45
dpr15	jigr1	1.95	0.276	0.18	0.302613766334401	0.45
dpr15	tara	1.91	0.276	0.18	0.302613766334401	0.45
dpr15	CG31224	1.82	0.276	0.18	0.302613766334401	0.45
dpr15	CG7987	1.81	0.276	0.18	0.302613766334401	0.45
dpr15	CG7518	1.72	0.276	0.18	0.302613766334401	0.45
dpr15	Taf2	1.68	0.276	0.18	0.302613766334401	0.45
dpr15	mip120	1.66	0.276	0.18	0.302613766334401	0.45
dpr15	Mes4	1.57	0.276	0.18	0.302613766334401	0.45
dpr15	CG7785	1.54	0.276	0.18	0.302613766334401	0.45
dpr15	CG4820	1.53	0.276	0.18	0.302613766334401	0.45
dpr15	CG15011	1.51	0.276	0.18	0.302613766334401	0.45
dpr15	CG3838	1.45	0.276	0.18	0.302613766334401	0.45
dpr15	CG18476	1.45	0.276	0.18	0.302613766334401	0.45
dpr15	CG31365	1.42	0.276	0.18	0.302613766334401	0.45
dpr15	CG18265	1.4	0.276	0.18	0.302613766334401	0.45
dpr15	Elp3	1.4	0.276	0.18	0.302613766334401	0.45
dpr15	CG6769	1.4	0.276	0.18	0.302613766334401	0.45
dpr15	CTCF	1.39	0.276	0.18	0.302613766334401	0.45
dpr15	PHDP	1.39	0.276	0.18	0.302613766334401	0.45
dpr15	trem	1.37	0.276	0.18	0.302613766334401	0.45
dpr15	polybromo	1.37	0.276	0.18	0.302613766334401	0.45
dpr15	Su(H)	1.36	0.276	0.18	0.302613766334401	0.45
CG4848	CG2611	6.87	0.09	0.04	0.447213595499958	0.38
CG4848	Ada2b	5.3	0.09	0.04	0.447213595499958	0.38
CG4848	Tip60	4.84	0.09	0.04	0.447213595499958	0.38
CG4848	MTA1-like	3.99	0.09	0.04	0.447213595499958	0.38
CG4848	CG6907	3.61	0.09	0.04	0.447213595499958	0.38
CG4848	NfI	2.63	0.09	0.04	0.447213595499958	0.38
CG4848	ash2	2.53	0.09	0.04	0.447213595499958	0.38
CG4848	CG12942	2.4	0.09	0.04	0.447213595499958	0.38
CG4848	CG10431	2.33	0.09	0.04	0.447213595499958	0.38
CG4848	Tfb1	2.16	0.09	0.04	0.447213595499958	0.38
CG4848	CG10949	2.02	0.09	0.04	0.447213595499958	0.38
CG4848	abo	1.97	0.09	0.04	0.447213595499958	0.38
CG4848	Sry-delta	1.92	0.09	0.04	0.447213595499958	0.38
CG4848	CR43671	1.88	0.09	0.04	0.447213595499958	0.38
CG4848	ush	1.85	0.09	0.04	0.447213595499958	0.38
CG4848	Su(z)12	1.84	0.09	0.04	0.447213595499958	0.38
CG4848	ktub	1.79	0.09	0.04	0.447213595499958	0.38
CG4848	ecd	1.73	0.09	0.04	0.447213595499958	0.38
CG4848	CG33695	1.66	0.09	0.04	0.447213595499958	0.38
CG4848	TH1	1.66	0.09	0.04	0.447213595499958	0.38
CG4848	hang	1.61	0.09	0.04	0.447213595499958	0.38
CG4848	Atu	1.55	0.09	0.04	0.447213595499958	0.38
CG4848	YL-1	1.53	0.09	0.04	0.447213595499958	0.38
CG4848	shn	1.52	0.09	0.04	0.447213595499958	0.38
CG4848	CG31388	1.48	0.09	0.04	0.447213595499958	0.38
CG4848	MED22	1.44	0.09	0.04	0.447213595499958	0.38
CG4848	CG12236	1.42	0.09	0.04	0.447213595499958	0.38
CG4848	CG5953	1.4	0.09	0.04	0.447213595499958	0.38
CG4848	CG17361	1.35	0.09	0.04	0.447213595499958	0.38
CG4848	TFAM	1.35	0.09	0.04	0.447213595499958	0.38
svp	CG18262	6.01	0.732	0.19	0.462250163521024	0.4
svp	CG7987	5.68	0.732	0.19	0.462250163521024	0.4
svp	CG12267	4.63	0.732	0.19	0.462250163521024	0.4
svp	mld	4.31	0.732	0.19	0.462250163521024	0.4
svp	jing	3.34	0.732	0.19	0.462250163521024	0.4
svp	Sry-delta	3.12	0.732	0.19	0.462250163521024	0.4
svp	Hr78	3.08	0.732	0.19	0.462250163521024	0.4
svp	gce	2.7	0.732	0.19	0.462250163521024	0.4
svp	brk	2.64	0.732	0.19	0.462250163521024	0.4
svp	phol	2.56	0.732	0.19	0.462250163521024	0.4
svp	Dref	2.51	0.732	0.19	0.462250163521024	0.4
svp	Ravus	2.45	0.732	0.19	0.462250163521024	0.4
svp	Hr96	2.4	0.732	0.19	0.462250163521024	0.4
svp	Gdi	2.33	0.732	0.19	0.462250163521024	0.4
svp	CG9799	2.3	0.732	0.19	0.462250163521024	0.4
svp	CG7839	2.26	0.732	0.19	0.462250163521024	0.4
svp	YL-1	2.25	0.732	0.19	0.462250163521024	0.4
svp	ph-p	2.24	0.732	0.19	0.462250163521024	0.4
svp	tef	2.24	0.732	0.19	0.462250163521024	0.4
svp	CG12768	2.21	0.732	0.19	0.462250163521024	0.4
svp	Opbp	2.17	0.732	0.19	0.462250163521024	0.4
svp	Taf5	2.09	0.732	0.19	0.462250163521024	0.4
svp	CG32982	2.03	0.732	0.19	0.462250163521024	0.4
svp	egg	2.03	0.732	0.19	0.462250163521024	0.4
svp	CG2790	1.97	0.732	0.19	0.462250163521024	0.4
svp	CG3163	1.94	0.732	0.19	0.462250163521024	0.4
svp	CG44002	1.9	0.732	0.19	0.462250163521024	0.4
svp	CG11456	1.89	0.732	0.19	0.462250163521024	0.4
svp	CG4424	1.86	0.732	0.19	0.462250163521024	0.4
svp	CG5033	1.83	0.732	0.19	0.462250163521024	0.4
MBD-R2	CG10979	5.93	0.094	0.31	0.174077655955698	0.53
MBD-R2	Taf2	5.09	0.094	0.31	0.174077655955698	0.53
MBD-R2	TFAM	4.8	0.094	0.31	0.174077655955698	0.53
MBD-R2	Dh44-R2	4.75	0.094	0.31	0.174077655955698	0.53
MBD-R2	CG7785	4.52	0.094	0.31	0.174077655955698	0.53
MBD-R2	CG10959	4.3	0.094	0.31	0.174077655955698	0.53
MBD-R2	hng1	3.95	0.094	0.31	0.174077655955698	0.53
MBD-R2	CG14441	3.68	0.094	0.31	0.174077655955698	0.53
MBD-R2	yem	3.59	0.094	0.31	0.174077655955698	0.53
MBD-R2	MRG15	3.13	0.094	0.31	0.174077655955698	0.53
MBD-R2	Su(z)12	2.95	0.094	0.31	0.174077655955698	0.53
MBD-R2	CG3163	2.84	0.094	0.31	0.174077655955698	0.53
MBD-R2	ktub	2.53	0.094	0.31	0.174077655955698	0.53
MBD-R2	stck	2.52	0.094	0.31	0.174077655955698	0.53
MBD-R2	Fen1	2.44	0.094	0.31	0.174077655955698	0.53
MBD-R2	CG2889	2.31	0.094	0.31	0.174077655955698	0.53
MBD-R2	kin17	2.3	0.094	0.31	0.174077655955698	0.53
MBD-R2	CG18262	2.26	0.094	0.31	0.174077655955698	0.53
MBD-R2	Atac2	2.1	0.094	0.31	0.174077655955698	0.53
MBD-R2	MED18	2.06	0.094	0.31	0.174077655955698	0.53
MBD-R2	ecd	2.03	0.094	0.31	0.174077655955698	0.53
MBD-R2	CG7987	1.93	0.094	0.31	0.174077655955698	0.53
MBD-R2	CG4404	1.77	0.094	0.31	0.174077655955698	0.53
MBD-R2	CG11902	1.74	0.094	0.31	0.174077655955698	0.53
MBD-R2	ADD1	1.73	0.094	0.31	0.174077655955698	0.53
MBD-R2	Pc	1.7	0.094	0.31	0.174077655955698	0.53
MBD-R2	ERR	1.69	0.094	0.31	0.174077655955698	0.53
MBD-R2	CG8950	1.69	0.094	0.31	0.174077655955698	0.53
MBD-R2	CG17568	1.68	0.094	0.31	0.174077655955698	0.53
MBD-R2	CG12267	1.67	0.094	0.31	0.174077655955698	0.53
lig3	hng2	6.28	0.059	0.32	0.683130051063973	0.68
lig3	CG14712	3.79	0.059	0.32	0.683130051063973	0.68
lig3	CG18476	3.12	0.059	0.32	0.683130051063973	0.68
lig3	Atu	3.08	0.059	0.32	0.683130051063973	0.68
lig3	Su(z)12	2.84	0.059	0.32	0.683130051063973	0.68
lig3	Mrtf	2.79	0.059	0.32	0.683130051063973	0.68
lig3	CG9948	2.68	0.059	0.32	0.683130051063973	0.68
lig3	Ets97D	2.68	0.059	0.32	0.683130051063973	0.68
lig3	CG6765	2.35	0.059	0.32	0.683130051063973	0.68
lig3	esn	2.3	0.059	0.32	0.683130051063973	0.68
lig3	phtf	2.17	0.059	0.32	0.683130051063973	0.68
lig3	CG12267	2.07	0.059	0.32	0.683130051063973	0.68
lig3	e(y)3	2.05	0.059	0.32	0.683130051063973	0.68
lig3	CG2889	1.98	0.059	0.32	0.683130051063973	0.68
lig3	CG34422	1.9	0.059	0.32	0.683130051063973	0.68
lig3	Lmpt	1.89	0.059	0.32	0.683130051063973	0.68
lig3	mrn	1.85	0.059	0.32	0.683130051063973	0.68
lig3	Su(var)3-9	1.74	0.059	0.32	0.683130051063973	0.68
lig3	CG13894	1.66	0.059	0.32	0.683130051063973	0.68
lig3	CG8950	1.62	0.059	0.32	0.683130051063973	0.68
lig3	CG7839	1.56	0.059	0.32	0.683130051063973	0.68
lig3	ecd	1.51	0.059	0.32	0.683130051063973	0.68
lig3	CG4707	1.5	0.059	0.32	0.683130051063973	0.68
lig3	Mes4	1.46	0.059	0.32	0.683130051063973	0.68
lig3	CG42748	1.45	0.059	0.32	0.683130051063973	0.68
lig3	CG8388	1.4	0.059	0.32	0.683130051063973	0.68
lig3	Chrac-16	1.39	0.059	0.32	0.683130051063973	0.68
lig3	Trf	1.37	0.059	0.32	0.683130051063973	0.68
lig3	slim	1.35	0.059	0.32	0.683130051063973	0.68
lig3	CG11695	1.33	0.059	0.32	0.683130051063973	0.68
CG5844	ph-p	5.06	0.166	0.01	0.447213595499958	0.78
CG5844	CG7518	4.74	0.166	0.01	0.447213595499958	0.78
CG5844	CG2202	4.28	0.166	0.01	0.447213595499958	0.78
CG5844	MED22	4.16	0.166	0.01	0.447213595499958	0.78
CG5844	MBD-R2	4.01	0.166	0.01	0.447213595499958	0.78
CG5844	ttk	3.78	0.166	0.01	0.447213595499958	0.78
CG5844	CG14710	3.76	0.166	0.01	0.447213595499958	0.78
CG5844	Su(z)2	3.7	0.166	0.01	0.447213595499958	0.78
CG5844	shn	3.39	0.166	0.01	0.447213595499958	0.78
CG5844	CHES-1-like	3.12	0.166	0.01	0.447213595499958	0.78
CG5844	MED25	2.98	0.166	0.01	0.447213595499958	0.78
CG5844	CG9948	2.86	0.166	0.01	0.447213595499958	0.78
CG5844	phol	2.8	0.166	0.01	0.447213595499958	0.78
CG5844	CG10274	2.7	0.166	0.01	0.447213595499958	0.78
CG5844	CG34376	2.6	0.166	0.01	0.447213595499958	0.78
CG5844	Rabex-5	2.5	0.166	0.01	0.447213595499958	0.78
CG5844	nvy	2.46	0.166	0.01	0.447213595499958	0.78
CG5844	CG8314	2.4	0.166	0.01	0.447213595499958	0.78
CG5844	Dref	2.39	0.166	0.01	0.447213595499958	0.78
CG5844	CG8216	2.38	0.166	0.01	0.447213595499958	0.78
CG5844	Octbeta2R	2.26	0.166	0.01	0.447213595499958	0.78
CG5844	CG11560	2.15	0.166	0.01	0.447213595499958	0.78
CG5844	sqz	2.1	0.166	0.01	0.447213595499958	0.78
CG5844	CG4820	2.09	0.166	0.01	0.447213595499958	0.78
CG5844	CG31388	2.05	0.166	0.01	0.447213595499958	0.78
CG5844	CG18476	2.05	0.166	0.01	0.447213595499958	0.78
CG5844	CG11456	1.93	0.166	0.01	0.447213595499958	0.78
CG5844	Br140	1.87	0.166	0.01	0.447213595499958	0.78
CG5844	Dip2	1.87	0.166	0.01	0.447213595499958	0.78
CG5844	CG3815	1.86	0.166	0.01	0.447213595499958	0.78
Desat1	CG6769	7.02	0.158	0.31	0.227710017021324	0.27
Desat1	jigr1	4.6	0.158	0.31	0.227710017021324	0.27
Desat1	CG2116	4.45	0.158	0.31	0.227710017021324	0.27
Desat1	chif	3.91	0.158	0.31	0.227710017021324	0.27
Desat1	Rbf	3.29	0.158	0.31	0.227710017021324	0.27
Desat1	dbr	2.68	0.158	0.31	0.227710017021324	0.27
Desat1	CG2199	2.63	0.158	0.31	0.227710017021324	0.27
Desat1	jing	2.58	0.158	0.31	0.227710017021324	0.27
Desat1	Xpd	2.53	0.158	0.31	0.227710017021324	0.27
Desat1	sba	2.5	0.158	0.31	0.227710017021324	0.27
Desat1	CR43671	2.47	0.158	0.31	0.227710017021324	0.27
Desat1	CG17361	2.37	0.158	0.31	0.227710017021324	0.27
Desat1	hng3	2.33	0.158	0.31	0.227710017021324	0.27
Desat1	CG3313	2.32	0.158	0.31	0.227710017021324	0.27
Desat1	tara	2.19	0.158	0.31	0.227710017021324	0.27
Desat1	CG6686	2.08	0.158	0.31	0.227710017021324	0.27
Desat1	CG5033	1.81	0.158	0.31	0.227710017021324	0.27
Desat1	CG4707	1.76	0.158	0.31	0.227710017021324	0.27
Desat1	CG12236	1.75	0.158	0.31	0.227710017021324	0.27
Desat1	Psc	1.71	0.158	0.31	0.227710017021324	0.27
Desat1	CG9890	1.65	0.158	0.31	0.227710017021324	0.27
Desat1	Trf	1.64	0.158	0.31	0.227710017021324	0.27
Desat1	esn	1.61	0.158	0.31	0.227710017021324	0.27
Desat1	row	1.59	0.158	0.31	0.227710017021324	0.27
Desat1	CG1792	1.58	0.158	0.31	0.227710017021324	0.27
Desat1	MED11	1.56	0.158	0.31	0.227710017021324	0.27
Desat1	e(y)2	1.56	0.158	0.31	0.227710017021324	0.27
Desat1	Taf2	1.55	0.158	0.31	0.227710017021324	0.27
Desat1	PHDP	1.52	0.158	0.31	0.227710017021324	0.27
Desat1	CG6276	1.52	0.158	0.31	0.227710017021324	0.27
trus	CG7101	4.92	0.108	0.29	0.683130051063973	0.9
trus	CG34376	3.8	0.108	0.29	0.683130051063973	0.9
trus	Su(var)2-HP2	3.64	0.108	0.29	0.683130051063973	0.9
trus	Atu	3.45	0.108	0.29	0.683130051063973	0.9
trus	CG10669	3.34	0.108	0.29	0.683130051063973	0.9
trus	mTTF	3.05	0.108	0.29	0.683130051063973	0.9
trus	Trf	2.98	0.108	0.29	0.683130051063973	0.9
trus	CG3815	2.84	0.108	0.29	0.683130051063973	0.9
trus	ssp	2.61	0.108	0.29	0.683130051063973	0.9
trus	Su(z)12	2.52	0.108	0.29	0.683130051063973	0.9
trus	CG4707	2.33	0.108	0.29	0.683130051063973	0.9
trus	CG9776	2.32	0.108	0.29	0.683130051063973	0.9
trus	stck	2.31	0.108	0.29	0.683130051063973	0.9
trus	Brd8	2.16	0.108	0.29	0.683130051063973	0.9
trus	Hmg-2	2.05	0.108	0.29	0.683130051063973	0.9
trus	Gdi	1.92	0.108	0.29	0.683130051063973	0.9
trus	CG7785	1.87	0.108	0.29	0.683130051063973	0.9
trus	CG9426	1.81	0.108	0.29	0.683130051063973	0.9
trus	CG11317	1.74	0.108	0.29	0.683130051063973	0.9
trus	Asciz	1.74	0.108	0.29	0.683130051063973	0.9
trus	CTCF	1.73	0.108	0.29	0.683130051063973	0.9
trus	CG5033	1.64	0.108	0.29	0.683130051063973	0.9
trus	nvy	1.63	0.108	0.29	0.683130051063973	0.9
trus	pfk	1.56	0.108	0.29	0.683130051063973	0.9
trus	CG8388	1.53	0.108	0.29	0.683130051063973	0.9
trus	CG8159	1.51	0.108	0.29	0.683130051063973	0.9
trus	CG12219	1.51	0.108	0.29	0.683130051063973	0.9
trus	Glut4EF	1.51	0.108	0.29	0.683130051063973	0.9
trus	MED4	1.5	0.108	0.29	0.683130051063973	0.9
trus	Dad	1.49	0.108	0.29	0.683130051063973	0.9
CG5961	Glut4EF	4.5	0.076	0.08	0.683130051063973	0.59
CG5961	CR43671	4.36	0.076	0.08	0.683130051063973	0.59
CG5961	Dip1	4.13	0.076	0.08	0.683130051063973	0.59
CG5961	Acf1	3.62	0.076	0.08	0.683130051063973	0.59
CG5961	CG18764	3.55	0.076	0.08	0.683130051063973	0.59
CG5961	YL-1	3.33	0.076	0.08	0.683130051063973	0.59
CG5961	phol	2.85	0.076	0.08	0.683130051063973	0.59
CG5961	CG31224	2.59	0.076	0.08	0.683130051063973	0.59
CG5961	CG3163	2.42	0.076	0.08	0.683130051063973	0.59
CG5961	Elp3	2.36	0.076	0.08	0.683130051063973	0.59
CG5961	Br140	2.33	0.076	0.08	0.683130051063973	0.59
CG5961	CHES-1-like	2.29	0.076	0.08	0.683130051063973	0.59
CG5961	grau	2.17	0.076	0.08	0.683130051063973	0.59
CG5961	hang	2.04	0.076	0.08	0.683130051063973	0.59
CG5961	bs	1.99	0.076	0.08	0.683130051063973	0.59
CG5961	CG4820	1.97	0.076	0.08	0.683130051063973	0.59
CG5961	CG10949	1.9	0.076	0.08	0.683130051063973	0.59
CG5961	CG1647	1.86	0.076	0.08	0.683130051063973	0.59
CG5961	Xpd	1.72	0.076	0.08	0.683130051063973	0.59
CG5961	MESR4	1.72	0.076	0.08	0.683130051063973	0.59
CG5961	CG4854	1.7	0.076	0.08	0.683130051063973	0.59
CG5961	mor	1.64	0.076	0.08	0.683130051063973	0.59
CG5961	CkIIalpha-i1	1.61	0.076	0.08	0.683130051063973	0.59
CG5961	MTA1-like	1.6	0.076	0.08	0.683130051063973	0.59
CG5961	CR43670	1.57	0.076	0.08	0.683130051063973	0.59
CG5961	CTCF	1.56	0.076	0.08	0.683130051063973	0.59
CG5961	az2	1.55	0.076	0.08	0.683130051063973	0.59
CG5961	CG7928	1.55	0.076	0.08	0.683130051063973	0.59
CG5961	CG10959	1.54	0.076	0.08	0.683130051063973	0.59
CG5961	CG14712	1.54	0.076	0.08	0.683130051063973	0.59
CG12267	CG34376	4.92	0.073	0.13	0.53748384988657	0.58
CG12267	CG10669	3.25	0.073	0.13	0.53748384988657	0.58
CG12267	Bug22	2.82	0.073	0.13	0.53748384988657	0.58
CG12267	Su(H)	2.59	0.073	0.13	0.53748384988657	0.58
CG12267	CG6163	2.41	0.073	0.13	0.53748384988657	0.58
CG12267	NfI	2.16	0.073	0.13	0.53748384988657	0.58
CG12267	Mes4	2.07	0.073	0.13	0.53748384988657	0.58
CG12267	ZnT49B	1.91	0.073	0.13	0.53748384988657	0.58
CG12267	CG11456	1.82	0.073	0.13	0.53748384988657	0.58
CG12267	CG9799	1.82	0.073	0.13	0.53748384988657	0.58
CG12267	CG4854	1.81	0.073	0.13	0.53748384988657	0.58
CG12267	CG13894	1.76	0.073	0.13	0.53748384988657	0.58
CG12267	CG10631	1.63	0.073	0.13	0.53748384988657	0.58
CG12267	Pcl	1.62	0.073	0.13	0.53748384988657	0.58
CG12267	CG7368	1.6	0.073	0.13	0.53748384988657	0.58
CG12267	CG18476	1.54	0.073	0.13	0.53748384988657	0.58
CG12267	phtf	1.53	0.073	0.13	0.53748384988657	0.58
CG12267	tef	1.53	0.073	0.13	0.53748384988657	0.58
CG12267	CG10147	1.5	0.073	0.13	0.53748384988657	0.58
CG12267	MTA1-like	1.48	0.073	0.13	0.53748384988657	0.58
CG12267	nerfin-1	1.4	0.073	0.13	0.53748384988657	0.58
CG12267	Cdc5	1.39	0.073	0.13	0.53748384988657	0.58
CG12267	Hakai	1.33	0.073	0.13	0.53748384988657	0.58
CG12267	mld	1.31	0.073	0.13	0.53748384988657	0.58
CG12267	CG2116	1.31	0.073	0.13	0.53748384988657	0.58
CG12267	Dad	1.31	0.073	0.13	0.53748384988657	0.58
CG12267	CG6769	1.27	0.073	0.13	0.53748384988657	0.58
CG12267	CG17568	1.26	0.073	0.13	0.53748384988657	0.58
CG12267	CG12236	1.2	0.073	0.13	0.53748384988657	0.58
CG12267	Mitf	1.16	0.073	0.13	0.53748384988657	0.58
CG5608	chif	7.76	0.071	-0.07	0.683130051063973	0.74
CG5608	CG3163	5.02	0.071	-0.07	0.683130051063973	0.74
CG5608	CG17568	4.81	0.071	-0.07	0.683130051063973	0.74
CG5608	Pc	4.04	0.071	-0.07	0.683130051063973	0.74
CG5608	CG2889	3.38	0.071	-0.07	0.683130051063973	0.74
CG5608	CG11723	3.08	0.071	-0.07	0.683130051063973	0.74
CG5608	CG6254	2.89	0.071	-0.07	0.683130051063973	0.74
CG5608	CG43343	2.66	0.071	-0.07	0.683130051063973	0.74
CG5608	CTPsyn	2.58	0.071	-0.07	0.683130051063973	0.74
CG5608	MED11	2.47	0.071	-0.07	0.683130051063973	0.74
CG5608	CG12236	2.33	0.071	-0.07	0.683130051063973	0.74
CG5608	brk	2.29	0.071	-0.07	0.683130051063973	0.74
CG5608	Bx	2.23	0.071	-0.07	0.683130051063973	0.74
CG5608	Tip60	2.03	0.071	-0.07	0.683130051063973	0.74
CG5608	sqz	1.96	0.071	-0.07	0.683130051063973	0.74
CG5608	MED20	1.95	0.071	-0.07	0.683130051063973	0.74
CG5608	Tfb1	1.95	0.071	-0.07	0.683130051063973	0.74
CG5608	abo	1.91	0.071	-0.07	0.683130051063973	0.74
CG5608	Mitf	1.87	0.071	-0.07	0.683130051063973	0.74
CG5608	CG11696	1.7	0.071	-0.07	0.683130051063973	0.74
CG5608	stck	1.61	0.071	-0.07	0.683130051063973	0.74
CG5608	CG7987	1.6	0.071	-0.07	0.683130051063973	0.74
CG5608	ranshi	1.6	0.071	-0.07	0.683130051063973	0.74
CG5608	Gdi	1.57	0.071	-0.07	0.683130051063973	0.74
CG5608	MED4	1.56	0.071	-0.07	0.683130051063973	0.74
CG5608	kin17	1.48	0.071	-0.07	0.683130051063973	0.74
CG5608	Hmg-2	1.46	0.071	-0.07	0.683130051063973	0.74
CG5608	ZnT49B	1.45	0.071	-0.07	0.683130051063973	0.74
CG5608	Kdm2	1.43	0.071	-0.07	0.683130051063973	0.74
CG5608	CG4360	1.34	0.071	-0.07	0.683130051063973	0.74
Hsp70Bc	Bug22	7.31	0.386	0.07	0.174077655955698	0.24
Hsp70Bc	jumu	6.56	0.386	0.07	0.174077655955698	0.24
Hsp70Bc	E2f1	6.3	0.386	0.07	0.174077655955698	0.24
Hsp70Bc	CG6765	5.07	0.386	0.07	0.174077655955698	0.24
Hsp70Bc	Ravus	4.05	0.386	0.07	0.174077655955698	0.24
Hsp70Bc	dalao	3.92	0.386	0.07	0.174077655955698	0.24
Hsp70Bc	CG2202	3.72	0.386	0.07	0.174077655955698	0.24
Hsp70Bc	CG12236	3.36	0.386	0.07	0.174077655955698	0.24
Hsp70Bc	CG14710	3.31	0.386	0.07	0.174077655955698	0.24
Hsp70Bc	CG31388	3.18	0.386	0.07	0.174077655955698	0.24
Hsp70Bc	MED25	2.98	0.386	0.07	0.174077655955698	0.24
Hsp70Bc	Side	2.74	0.386	0.07	0.174077655955698	0.24
Hsp70Bc	CG3919	2.55	0.386	0.07	0.174077655955698	0.24
Hsp70Bc	Tusp	2.53	0.386	0.07	0.174077655955698	0.24
Hsp70Bc	CTPsyn	2.42	0.386	0.07	0.174077655955698	0.24
Hsp70Bc	CG12219	2.41	0.386	0.07	0.174077655955698	0.24
Hsp70Bc	Gdi	2.4	0.386	0.07	0.174077655955698	0.24
Hsp70Bc	MESR4	2.39	0.386	0.07	0.174077655955698	0.24
Hsp70Bc	Usf	2.35	0.386	0.07	0.174077655955698	0.24
Hsp70Bc	CG6276	2.35	0.386	0.07	0.174077655955698	0.24
Hsp70Bc	az2	2.13	0.386	0.07	0.174077655955698	0.24
Hsp70Bc	kin17	2.12	0.386	0.07	0.174077655955698	0.24
Hsp70Bc	CG42748	2.03	0.386	0.07	0.174077655955698	0.24
Hsp70Bc	CG17359	2.01	0.386	0.07	0.174077655955698	0.24
Hsp70Bc	MED15	1.98	0.386	0.07	0.174077655955698	0.24
Hsp70Bc	CG10431	1.95	0.386	0.07	0.174077655955698	0.24
Hsp70Bc	l(3)73Ah	1.94	0.386	0.07	0.174077655955698	0.24
Hsp70Bc	CG10631	1.89	0.386	0.07	0.174077655955698	0.24
Hsp70Bc	dbr	1.85	0.386	0.07	0.174077655955698	0.24
Hsp70Bc	CG33695	1.85	0.386	0.07	0.174077655955698	0.24
Octbeta3R	CG9948	6.1	0.572	-0.1	0.372104203767625	0.19
Octbeta3R	Glut4EF	5.14	0.572	-0.1	0.372104203767625	0.19
Octbeta3R	dalao	5.02	0.572	-0.1	0.372104203767625	0.19
Octbeta3R	Fen1	4.06	0.572	-0.1	0.372104203767625	0.19
Octbeta3R	CG11696	3.76	0.572	-0.1	0.372104203767625	0.19
Octbeta3R	Chrac-16	3.64	0.572	-0.1	0.372104203767625	0.19
Octbeta3R	CG9890	3.59	0.572	-0.1	0.372104203767625	0.19
Octbeta3R	jumu	3.41	0.572	-0.1	0.372104203767625	0.19
Octbeta3R	hng1	3.03	0.572	-0.1	0.372104203767625	0.19
Octbeta3R	phtf	2.99	0.572	-0.1	0.372104203767625	0.19
Octbeta3R	Octbeta2R	2.9	0.572	-0.1	0.372104203767625	0.19
Octbeta3R	CG3163	2.69	0.572	-0.1	0.372104203767625	0.19
Octbeta3R	CG11247	2.62	0.572	-0.1	0.372104203767625	0.19
Octbeta3R	CG7386	2.59	0.572	-0.1	0.372104203767625	0.19
Octbeta3R	pita	2.57	0.572	-0.1	0.372104203767625	0.19
Octbeta3R	Opbp	2.45	0.572	-0.1	0.372104203767625	0.19
Octbeta3R	slim	2.4	0.572	-0.1	0.372104203767625	0.19
Octbeta3R	mrn	2.23	0.572	-0.1	0.372104203767625	0.19
Octbeta3R	hng2	2.17	0.572	-0.1	0.372104203767625	0.19
Octbeta3R	CG34422	2.14	0.572	-0.1	0.372104203767625	0.19
Octbeta3R	Brf	2.09	0.572	-0.1	0.372104203767625	0.19
Octbeta3R	phol	1.95	0.572	-0.1	0.372104203767625	0.19
Octbeta3R	ph-p	1.93	0.572	-0.1	0.372104203767625	0.19
Octbeta3R	CG3919	1.93	0.572	-0.1	0.372104203767625	0.19
Octbeta3R	CG44002	1.88	0.572	-0.1	0.372104203767625	0.19
Octbeta3R	TfIIEalpha	1.77	0.572	-0.1	0.372104203767625	0.19
Octbeta3R	ecd	1.7	0.572	-0.1	0.372104203767625	0.19
Octbeta3R	bon	1.6	0.572	-0.1	0.372104203767625	0.19
Octbeta3R	CG14711	1.6	0.572	-0.1	0.372104203767625	0.19
Octbeta3R	Psc	1.58	0.572	-0.1	0.372104203767625	0.19
Octbeta2R	CG12768	4.2	0.697	-0.13	0.377964473009227	0.13
Octbeta2R	CG11696	3.07	0.697	-0.13	0.377964473009227	0.13
Octbeta2R	schlank	2.93	0.697	-0.13	0.377964473009227	0.13
Octbeta2R	Rabex-5	2.87	0.697	-0.13	0.377964473009227	0.13
Octbeta2R	Tfb1	2.78	0.697	-0.13	0.377964473009227	0.13
Octbeta2R	CG9948	2.62	0.697	-0.13	0.377964473009227	0.13
Octbeta2R	Tusp	2.61	0.697	-0.13	0.377964473009227	0.13
Octbeta2R	Glut4EF	2.61	0.697	-0.13	0.377964473009227	0.13
Octbeta2R	ash1	2.51	0.697	-0.13	0.377964473009227	0.13
Octbeta2R	CG7518	2.42	0.697	-0.13	0.377964473009227	0.13
Octbeta2R	Hr39	2.32	0.697	-0.13	0.377964473009227	0.13
Octbeta2R	Kdm2	2.14	0.697	-0.13	0.377964473009227	0.13
Octbeta2R	stck	2.12	0.697	-0.13	0.377964473009227	0.13
Octbeta2R	mrn	2.09	0.697	-0.13	0.377964473009227	0.13
Octbeta2R	hng1	2.07	0.697	-0.13	0.377964473009227	0.13
Octbeta2R	hang	1.86	0.697	-0.13	0.377964473009227	0.13
Octbeta2R	CG6769	1.83	0.697	-0.13	0.377964473009227	0.13
Octbeta2R	CG1647	1.82	0.697	-0.13	0.377964473009227	0.13
Octbeta2R	CG43343	1.8	0.697	-0.13	0.377964473009227	0.13
Octbeta2R	CG3838	1.8	0.697	-0.13	0.377964473009227	0.13
Octbeta2R	CG11456	1.78	0.697	-0.13	0.377964473009227	0.13
Octbeta2R	Dh44-R2	1.72	0.697	-0.13	0.377964473009227	0.13
Octbeta2R	CG7818	1.66	0.697	-0.13	0.377964473009227	0.13
Octbeta2R	Sce	1.59	0.697	-0.13	0.377964473009227	0.13
Octbeta2R	Plzf	1.54	0.697	-0.13	0.377964473009227	0.13
Octbeta2R	MBD-R2	1.49	0.697	-0.13	0.377964473009227	0.13
Octbeta2R	mld	1.48	0.697	-0.13	0.377964473009227	0.13
Octbeta2R	CG9799	1.46	0.697	-0.13	0.377964473009227	0.13
Octbeta2R	bon	1.45	0.697	-0.13	0.377964473009227	0.13
Octbeta2R	CG3281	1.44	0.697	-0.13	0.377964473009227	0.13
Not10	pfk	3.47	0.111	-0.41	0.447213595499958	0.79
Not10	CG18265	3.41	0.111	-0.41	0.447213595499958	0.79
Not10	CG14965	3.27	0.111	-0.41	0.447213595499958	0.79
Not10	Bx	2.93	0.111	-0.41	0.447213595499958	0.79
Not10	CG8578	2.91	0.111	-0.41	0.447213595499958	0.79
Not10	CG44002	2.78	0.111	-0.41	0.447213595499958	0.79
Not10	ERR	2.5	0.111	-0.41	0.447213595499958	0.79
Not10	CG17359	2.43	0.111	-0.41	0.447213595499958	0.79
Not10	Sce	2.31	0.111	-0.41	0.447213595499958	0.79
Not10	Elp3	2.25	0.111	-0.41	0.447213595499958	0.79
Not10	CG6813	2.23	0.111	-0.41	0.447213595499958	0.79
Not10	Hmg-2	2.23	0.111	-0.41	0.447213595499958	0.79
Not10	CG14441	2.22	0.111	-0.41	0.447213595499958	0.79
Not10	CG17829	2.19	0.111	-0.41	0.447213595499958	0.79
Not10	Sry-delta	2.15	0.111	-0.41	0.447213595499958	0.79
Not10	CG15601	2.02	0.111	-0.41	0.447213595499958	0.79
Not10	CG11906	1.95	0.111	-0.41	0.447213595499958	0.79
Not10	CG43343	1.91	0.111	-0.41	0.447213595499958	0.79
Not10	CG33213	1.74	0.111	-0.41	0.447213595499958	0.79
Not10	bs	1.73	0.111	-0.41	0.447213595499958	0.79
Not10	ssp	1.72	0.111	-0.41	0.447213595499958	0.79
Not10	CG13775	1.72	0.111	-0.41	0.447213595499958	0.79
Not10	Rabex-5	1.71	0.111	-0.41	0.447213595499958	0.79
Not10	Dref	1.71	0.111	-0.41	0.447213595499958	0.79
Not10	msl-3	1.69	0.111	-0.41	0.447213595499958	0.79
Not10	CG8478	1.66	0.111	-0.41	0.447213595499958	0.79
Not10	E2f1	1.66	0.111	-0.41	0.447213595499958	0.79
Not10	CTPsyn	1.63	0.111	-0.41	0.447213595499958	0.79
Not10	Kdm2	1.6	0.111	-0.41	0.447213595499958	0.79
Not10	Ets97D	1.59	0.111	-0.41	0.447213595499958	0.79
mbo	CG31224	11.03	0.119	-0.2	0.29277002188456	0.5
mbo	bs	5.74	0.119	-0.2	0.29277002188456	0.5
mbo	CG6907	4.24	0.119	-0.2	0.29277002188456	0.5
mbo	CkIIalpha-i1	3.79	0.119	-0.2	0.29277002188456	0.5
mbo	Cdc5	3.57	0.119	-0.2	0.29277002188456	0.5
mbo	CG7818	3.22	0.119	-0.2	0.29277002188456	0.5
mbo	Sry-delta	3.14	0.119	-0.2	0.29277002188456	0.5
mbo	Psc	2.9	0.119	-0.2	0.29277002188456	0.5
mbo	CG30020	2.85	0.119	-0.2	0.29277002188456	0.5
mbo	Mtp	2.44	0.119	-0.2	0.29277002188456	0.5
mbo	CG2790	2.4	0.119	-0.2	0.29277002188456	0.5
mbo	CG6163	2.28	0.119	-0.2	0.29277002188456	0.5
mbo	CG7928	2.27	0.119	-0.2	0.29277002188456	0.5
mbo	CG31365	2.26	0.119	-0.2	0.29277002188456	0.5
mbo	CG6813	2.12	0.119	-0.2	0.29277002188456	0.5
mbo	Meics	2.08	0.119	-0.2	0.29277002188456	0.5
mbo	Brf	2.06	0.119	-0.2	0.29277002188456	0.5
mbo	Mat1	2.02	0.119	-0.2	0.29277002188456	0.5
mbo	CG30403	1.94	0.119	-0.2	0.29277002188456	0.5
mbo	Kdm2	1.86	0.119	-0.2	0.29277002188456	0.5
mbo	Su(var)3-9	1.84	0.119	-0.2	0.29277002188456	0.5
mbo	CG14710	1.66	0.119	-0.2	0.29277002188456	0.5
mbo	CG8145	1.6	0.119	-0.2	0.29277002188456	0.5
mbo	CG14438	1.59	0.119	-0.2	0.29277002188456	0.5
mbo	RpIII128	1.58	0.119	-0.2	0.29277002188456	0.5
mbo	CG3163	1.56	0.119	-0.2	0.29277002188456	0.5
mbo	CG13775	1.55	0.119	-0.2	0.29277002188456	0.5
mbo	sage	1.53	0.119	-0.2	0.29277002188456	0.5
mbo	mip120	1.5	0.119	-0.2	0.29277002188456	0.5
mbo	msl-3	1.42	0.119	-0.2	0.29277002188456	0.5
Su(fu)	schlank	7.18	0.179	0.72	1	0.79
Su(fu)	pita	6.19	0.179	0.72	1	0.79
Su(fu)	ecd	3.71	0.179	0.72	1	0.79
Su(fu)	CG2611	3.29	0.179	0.72	1	0.79
Su(fu)	CG31224	2.8	0.179	0.72	1	0.79
Su(fu)	MED20	2.79	0.179	0.72	1	0.79
Su(fu)	sima	2.55	0.179	0.72	1	0.79
Su(fu)	CG11696	2.52	0.179	0.72	1	0.79
Su(fu)	Chrac-16	2.39	0.179	0.72	1	0.79
Su(fu)	TfIIFbeta	2.35	0.179	0.72	1	0.79
Su(fu)	CG8314	2.35	0.179	0.72	1	0.79
Su(fu)	CG10959	2.32	0.179	0.72	1	0.79
Su(fu)	MBD-R2	2.28	0.179	0.72	1	0.79
Su(fu)	CTCF	2.25	0.179	0.72	1	0.79
Su(fu)	CG42748	2.25	0.179	0.72	1	0.79
Su(fu)	bigmax	2.25	0.179	0.72	1	0.79
Su(fu)	CG11902	2.17	0.179	0.72	1	0.79
Su(fu)	CG15435	2.16	0.179	0.72	1	0.79
Su(fu)	CR43670	2.16	0.179	0.72	1	0.79
Su(fu)	CG31365	2.15	0.179	0.72	1	0.79
Su(fu)	Cenp-C	2.1	0.179	0.72	1	0.79
Su(fu)	Ets97D	2.05	0.179	0.72	1	0.79
Su(fu)	dbr	2.05	0.179	0.72	1	0.79
Su(fu)	CG3919	1.92	0.179	0.72	1	0.79
Su(fu)	CG11906	1.89	0.179	0.72	1	0.79
Su(fu)	CG11723	1.82	0.179	0.72	1	0.79
Su(fu)	hng3	1.79	0.179	0.72	1	0.79
Su(fu)	MESR4	1.75	0.179	0.72	1	0.79
Su(fu)	CG7928	1.74	0.179	0.72	1	0.79
Su(fu)	gce	1.72	0.179	0.72	1	0.79
Men	CG14667	6	0.201	0.62	0.333333333333333	0.32
Men	Cdc5	4.06	0.201	0.62	0.333333333333333	0.32
Men	Met	3.89	0.201	0.62	0.333333333333333	0.32
Men	CG11414	3.74	0.201	0.62	0.333333333333333	0.32
Men	CG1792	3.06	0.201	0.62	0.333333333333333	0.32
Men	CG4404	3.03	0.201	0.62	0.333333333333333	0.32
Men	Set2	2.62	0.201	0.62	0.333333333333333	0.32
Men	CG32982	2.57	0.201	0.62	0.333333333333333	0.32
Men	Bug22	2.49	0.201	0.62	0.333333333333333	0.32
Men	CG44247	2.35	0.201	0.62	0.333333333333333	0.32
Men	Sry-delta	2.25	0.201	0.62	0.333333333333333	0.32
Men	ush	2.15	0.201	0.62	0.333333333333333	0.32
Men	Taf2	2.13	0.201	0.62	0.333333333333333	0.32
Men	CG8388	1.99	0.201	0.62	0.333333333333333	0.32
Men	CTCF	1.93	0.201	0.62	0.333333333333333	0.32
Men	CG7785	1.89	0.201	0.62	0.333333333333333	0.32
Men	hang	1.85	0.201	0.62	0.333333333333333	0.32
Men	ktub	1.84	0.201	0.62	0.333333333333333	0.32
Men	polybromo	1.78	0.201	0.62	0.333333333333333	0.32
Men	mTTF	1.72	0.201	0.62	0.333333333333333	0.32
Men	msl-3	1.71	0.201	0.62	0.333333333333333	0.32
Men	CG8145	1.71	0.201	0.62	0.333333333333333	0.32
Men	Atu	1.7	0.201	0.62	0.333333333333333	0.32
Men	ranshi	1.65	0.201	0.62	0.333333333333333	0.32
Men	CG4424	1.6	0.201	0.62	0.333333333333333	0.32
Men	Hr96	1.58	0.201	0.62	0.333333333333333	0.32
Men	woc	1.57	0.201	0.62	0.333333333333333	0.32
Men	Hakai	1.55	0.201	0.62	0.333333333333333	0.32
Men	esn	1.52	0.201	0.62	0.333333333333333	0.32
Men	CG3919	1.49	0.201	0.62	0.333333333333333	0.32
beat-Vc	CG8145	10.54	0.518	-0.07	0.149071198499986	0.01
beat-Vc	Mes4	7.53	0.518	-0.07	0.149071198499986	0.01
beat-Vc	MED15	5.66	0.518	-0.07	0.149071198499986	0.01
beat-Vc	MED20	4.71	0.518	-0.07	0.149071198499986	0.01
beat-Vc	CG12267	4.62	0.518	-0.07	0.149071198499986	0.01
beat-Vc	CG4707	3.37	0.518	-0.07	0.149071198499986	0.01
beat-Vc	Mat1	3.33	0.518	-0.07	0.149071198499986	0.01
beat-Vc	CG6254	3.06	0.518	-0.07	0.149071198499986	0.01
beat-Vc	CG10669	2.86	0.518	-0.07	0.149071198499986	0.01
beat-Vc	jigr1	2.85	0.518	-0.07	0.149071198499986	0.01
beat-Vc	CG33213	2.74	0.518	-0.07	0.149071198499986	0.01
beat-Vc	Rbsn-5	2.43	0.518	-0.07	0.149071198499986	0.01
beat-Vc	Mtp	2.39	0.518	-0.07	0.149071198499986	0.01
beat-Vc	CG14710	2.37	0.518	-0.07	0.149071198499986	0.01
beat-Vc	CG33695	2.3	0.518	-0.07	0.149071198499986	0.01
beat-Vc	CG6686	2.01	0.518	-0.07	0.149071198499986	0.01
beat-Vc	CG13624	1.96	0.518	-0.07	0.149071198499986	0.01
beat-Vc	CG7785	1.88	0.518	-0.07	0.149071198499986	0.01
beat-Vc	CG2889	1.82	0.518	-0.07	0.149071198499986	0.01
beat-Vc	CG10959	1.81	0.518	-0.07	0.149071198499986	0.01
beat-Vc	CG4360	1.79	0.518	-0.07	0.149071198499986	0.01
beat-Vc	ssp	1.78	0.518	-0.07	0.149071198499986	0.01
beat-Vc	CG8950	1.73	0.518	-0.07	0.149071198499986	0.01
beat-Vc	kin17	1.73	0.518	-0.07	0.149071198499986	0.01
beat-Vc	CG18262	1.7	0.518	-0.07	0.149071198499986	0.01
beat-Vc	mute	1.67	0.518	-0.07	0.149071198499986	0.01
beat-Vc	Mrtf	1.65	0.518	-0.07	0.149071198499986	0.01
beat-Vc	CG3313	1.64	0.518	-0.07	0.149071198499986	0.01
beat-Vc	CG14117	1.63	0.518	-0.07	0.149071198499986	0.01
beat-Vc	CG11723	1.62	0.518	-0.07	0.149071198499986	0.01
beat-Va	CG33213	7.09	0.418	0.2	0.333333333333333	0.36
beat-Va	Rbsn-5	4.91	0.418	0.2	0.333333333333333	0.36
beat-Va	CG10631	4.27	0.418	0.2	0.333333333333333	0.36
beat-Va	CG11414	3.57	0.418	0.2	0.333333333333333	0.36
beat-Va	ash1	3.35	0.418	0.2	0.333333333333333	0.36
beat-Va	Mes4	3.2	0.418	0.2	0.333333333333333	0.36
beat-Va	CG10209	2.98	0.418	0.2	0.333333333333333	0.36
beat-Va	CG10147	2.97	0.418	0.2	0.333333333333333	0.36
beat-Va	CG14438	2.97	0.418	0.2	0.333333333333333	0.36
beat-Va	ttk	2.84	0.418	0.2	0.333333333333333	0.36
beat-Va	Tbp	2.73	0.418	0.2	0.333333333333333	0.36
beat-Va	Hakai	2.54	0.418	0.2	0.333333333333333	0.36
beat-Va	CG7785	2.42	0.418	0.2	0.333333333333333	0.36
beat-Va	nvy	2.38	0.418	0.2	0.333333333333333	0.36
beat-Va	caz	2.24	0.418	0.2	0.333333333333333	0.36
beat-Va	Xpd	2.18	0.418	0.2	0.333333333333333	0.36
beat-Va	Usf	2.14	0.418	0.2	0.333333333333333	0.36
beat-Va	CG7987	2.12	0.418	0.2	0.333333333333333	0.36
beat-Va	Kdm4A	1.87	0.418	0.2	0.333333333333333	0.36
beat-Va	CG10669	1.85	0.418	0.2	0.333333333333333	0.36
beat-Va	CG7928	1.79	0.418	0.2	0.333333333333333	0.36
beat-Va	CR43671	1.78	0.418	0.2	0.333333333333333	0.36
beat-Va	CrebA	1.75	0.418	0.2	0.333333333333333	0.36
beat-Va	CG5033	1.74	0.418	0.2	0.333333333333333	0.36
beat-Va	nerfin-1	1.72	0.418	0.2	0.333333333333333	0.36
beat-Va	CG3163	1.7	0.418	0.2	0.333333333333333	0.36
beat-Va	CG12236	1.67	0.418	0.2	0.333333333333333	0.36
beat-Va	jumu	1.64	0.418	0.2	0.333333333333333	0.36
beat-Va	CG17186	1.62	0.418	0.2	0.333333333333333	0.36
beat-Va	CG44247	1.58	0.418	0.2	0.333333333333333	0.36
beat-Vb	CG10147	7.48	0.439	0.64	0.577350269189626	0.41
beat-Vb	CG10631	6.42	0.439	0.64	0.577350269189626	0.41
beat-Vb	Mtp	4.56	0.439	0.64	0.577350269189626	0.41
beat-Vb	Tip60	3.7	0.439	0.64	0.577350269189626	0.41
beat-Vb	MED15	3.26	0.439	0.64	0.577350269189626	0.41
beat-Vb	CG3163	2.87	0.439	0.64	0.577350269189626	0.41
beat-Vb	Su(var)3-7	2.31	0.439	0.64	0.577350269189626	0.41
beat-Vb	grau	2.01	0.439	0.64	0.577350269189626	0.41
beat-Vb	msl-3	1.95	0.439	0.64	0.577350269189626	0.41
beat-Vb	tio	1.93	0.439	0.64	0.577350269189626	0.41
beat-Vb	CG17806	1.92	0.439	0.64	0.577350269189626	0.41
beat-Vb	caz	1.92	0.439	0.64	0.577350269189626	0.41
beat-Vb	sba	1.83	0.439	0.64	0.577350269189626	0.41
beat-Vb	Dip1	1.78	0.439	0.64	0.577350269189626	0.41
beat-Vb	Nf-YA	1.76	0.439	0.64	0.577350269189626	0.41
beat-Vb	CG15601	1.75	0.439	0.64	0.577350269189626	0.41
beat-Vb	CG12104	1.72	0.439	0.64	0.577350269189626	0.41
beat-Vb	Rbsn-5	1.72	0.439	0.64	0.577350269189626	0.41
beat-Vb	CkIIalpha-i1	1.66	0.439	0.64	0.577350269189626	0.41
beat-Vb	brk	1.61	0.439	0.64	0.577350269189626	0.41
beat-Vb	dalao	1.6	0.439	0.64	0.577350269189626	0.41
beat-Vb	Rbf	1.54	0.439	0.64	0.577350269189626	0.41
beat-Vb	CG7818	1.54	0.439	0.64	0.577350269189626	0.41
beat-Vb	stwl	1.54	0.439	0.64	0.577350269189626	0.41
beat-Vb	Hr96	1.46	0.439	0.64	0.577350269189626	0.41
beat-Vb	CG11723	1.45	0.439	0.64	0.577350269189626	0.41
beat-Vb	Nufip	1.44	0.439	0.64	0.577350269189626	0.41
beat-Vb	CG17803	1.39	0.439	0.64	0.577350269189626	0.41
beat-Vb	CG7101	1.38	0.439	0.64	0.577350269189626	0.41
beat-Vb	Bka	1.34	0.439	0.64	0.577350269189626	0.41
grsm	Taf2	13.57	0.172	0.51	0.654653670707977	0.88
grsm	CG9776	5.85	0.172	0.51	0.654653670707977	0.88
grsm	caz	5.56	0.172	0.51	0.654653670707977	0.88
grsm	e(y)3	5.49	0.172	0.51	0.654653670707977	0.88
grsm	Taf1	4.59	0.172	0.51	0.654653670707977	0.88
grsm	CG31388	3.75	0.172	0.51	0.654653670707977	0.88
grsm	CG3163	2.89	0.172	0.51	0.654653670707977	0.88
grsm	Opbp	2.87	0.172	0.51	0.654653670707977	0.88
grsm	ppl	2.74	0.172	0.51	0.654653670707977	0.88
grsm	Mrtf	2.56	0.172	0.51	0.654653670707977	0.88
grsm	spt4	2.48	0.172	0.51	0.654653670707977	0.88
grsm	CG6686	2.47	0.172	0.51	0.654653670707977	0.88
grsm	Octbeta2R	2.4	0.172	0.51	0.654653670707977	0.88
grsm	mor	2.22	0.172	0.51	0.654653670707977	0.88
grsm	CG15601	2.19	0.172	0.51	0.654653670707977	0.88
grsm	CG9890	2.19	0.172	0.51	0.654653670707977	0.88
grsm	CG15435	2.17	0.172	0.51	0.654653670707977	0.88
grsm	MED15	2.16	0.172	0.51	0.654653670707977	0.88
grsm	MBD-R2	2.12	0.172	0.51	0.654653670707977	0.88
grsm	CG8478	2.09	0.172	0.51	0.654653670707977	0.88
grsm	Dad	2.05	0.172	0.51	0.654653670707977	0.88
grsm	CG17612	2.04	0.172	0.51	0.654653670707977	0.88
grsm	stck	2.03	0.172	0.51	0.654653670707977	0.88
grsm	CG34422	1.93	0.172	0.51	0.654653670707977	0.88
grsm	Rabex-5	1.93	0.172	0.51	0.654653670707977	0.88
grsm	CG8314	1.9	0.172	0.51	0.654653670707977	0.88
grsm	polybromo	1.89	0.172	0.51	0.654653670707977	0.88
grsm	CG7987	1.88	0.172	0.51	0.654653670707977	0.88
grsm	CG7785	1.87	0.172	0.51	0.654653670707977	0.88
grsm	Meics	1.86	0.172	0.51	0.654653670707977	0.88
CG31342	Su(z)12	3.67	0.052	-0.03	0.333333333333333	0.65
CG31342	CG34422	3.32	0.052	-0.03	0.333333333333333	0.65
CG31342	CG8388	3.03	0.052	-0.03	0.333333333333333	0.65
CG31342	CG3815	2.7	0.052	-0.03	0.333333333333333	0.65
CG31342	Su(var)2-HP2	2.67	0.052	-0.03	0.333333333333333	0.65
CG31342	Taf1	2.37	0.052	-0.03	0.333333333333333	0.65
CG31342	Opbp	2.26	0.052	-0.03	0.333333333333333	0.65
CG31342	CG3313	2.07	0.052	-0.03	0.333333333333333	0.65
CG31342	Rbf	1.93	0.052	-0.03	0.333333333333333	0.65
CG31342	CG2889	1.85	0.052	-0.03	0.333333333333333	0.65
CG31342	CG7101	1.84	0.052	-0.03	0.333333333333333	0.65
CG31342	Sry-delta	1.8	0.052	-0.03	0.333333333333333	0.65
CG31342	CrebA	1.8	0.052	-0.03	0.333333333333333	0.65
CG31342	Octbeta2R	1.78	0.052	-0.03	0.333333333333333	0.65
CG31342	CTCF	1.78	0.052	-0.03	0.333333333333333	0.65
CG31342	CG7818	1.78	0.052	-0.03	0.333333333333333	0.65
CG31342	CG30403	1.77	0.052	-0.03	0.333333333333333	0.65
CG31342	CG8578	1.69	0.052	-0.03	0.333333333333333	0.65
CG31342	Tfb1	1.69	0.052	-0.03	0.333333333333333	0.65
CG31342	Cenp-C	1.59	0.052	-0.03	0.333333333333333	0.65
CG31342	mute	1.59	0.052	-0.03	0.333333333333333	0.65
CG31342	CG7928	1.56	0.052	-0.03	0.333333333333333	0.65
CG31342	mld	1.55	0.052	-0.03	0.333333333333333	0.65
CG31342	CG10979	1.55	0.052	-0.03	0.333333333333333	0.65
CG31342	TFAM	1.53	0.052	-0.03	0.333333333333333	0.65
CG31342	Mitf	1.49	0.052	-0.03	0.333333333333333	0.65
CG31342	dom	1.48	0.052	-0.03	0.333333333333333	0.65
CG31342	Acf1	1.41	0.052	-0.03	0.333333333333333	0.65
CG31342	Dip2	1.31	0.052	-0.03	0.333333333333333	0.65
CG31342	sima	1.29	0.052	-0.03	0.333333333333333	0.65
CG7488	CG13624	5.59	0.121	0.18	0.786795792469443	0.6
CG7488	CG11317	5.4	0.121	0.18	0.786795792469443	0.6
CG7488	Dip2	3.49	0.121	0.18	0.786795792469443	0.6
CG7488	Atu	3.37	0.121	0.18	0.786795792469443	0.6
CG7488	CG10669	3.19	0.121	0.18	0.786795792469443	0.6
CG7488	chif	2.74	0.121	0.18	0.786795792469443	0.6
CG7488	CG6272	2.59	0.121	0.18	0.786795792469443	0.6
CG7488	Hr39	2.38	0.121	0.18	0.786795792469443	0.6
CG7488	CG18262	2.29	0.121	0.18	0.786795792469443	0.6
CG7488	YL-1	2.27	0.121	0.18	0.786795792469443	0.6
CG7488	Su(var)2-HP2	2.11	0.121	0.18	0.786795792469443	0.6
CG7488	l(3)73Ah	2.09	0.121	0.18	0.786795792469443	0.6
CG7488	Rabex-5	2.06	0.121	0.18	0.786795792469443	0.6
CG7488	CG3281	1.99	0.121	0.18	0.786795792469443	0.6
CG7488	Mlp84B	1.95	0.121	0.18	0.786795792469443	0.6
CG7488	CG31224	1.89	0.121	0.18	0.786795792469443	0.6
CG7488	CG6765	1.88	0.121	0.18	0.786795792469443	0.6
CG7488	MESR4	1.87	0.121	0.18	0.786795792469443	0.6
CG7488	Atf-2	1.85	0.121	0.18	0.786795792469443	0.6
CG7488	TH1	1.84	0.121	0.18	0.786795792469443	0.6
CG7488	Rbf	1.8	0.121	0.18	0.786795792469443	0.6
CG7488	CG2790	1.79	0.121	0.18	0.786795792469443	0.6
CG7488	Hr96	1.78	0.121	0.18	0.786795792469443	0.6
CG7488	CG9305	1.77	0.121	0.18	0.786795792469443	0.6
CG7488	CG3838	1.74	0.121	0.18	0.786795792469443	0.6
CG7488	bon	1.73	0.121	0.18	0.786795792469443	0.6
CG7488	Cdk8	1.72	0.121	0.18	0.786795792469443	0.6
CG7488	CG9426	1.69	0.121	0.18	0.786795792469443	0.6
CG7488	wdn	1.68	0.121	0.18	0.786795792469443	0.6
CG7488	CG14200	1.67	0.121	0.18	0.786795792469443	0.6
CG7518	MED20	7.99	0.102	0.41	1	0.56
CG7518	bs	5.55	0.102	0.41	1	0.56
CG7518	CG13775	4.07	0.102	0.41	1	0.56
CG7518	shn	3.87	0.102	0.41	1	0.56
CG7518	CG3815	3.47	0.102	0.41	1	0.56
CG7518	Mef2	2.93	0.102	0.41	1	0.56
CG7518	esn	2.93	0.102	0.41	1	0.56
CG7518	CG4854	2.88	0.102	0.41	1	0.56
CG7518	CG3281	2.78	0.102	0.41	1	0.56
CG7518	mor	2.64	0.102	0.41	1	0.56
CG7518	CG8388	2.6	0.102	0.41	1	0.56
CG7518	Cenp-C	2.33	0.102	0.41	1	0.56
CG7518	jumu	2.28	0.102	0.41	1	0.56
CG7518	YL-1	2.08	0.102	0.41	1	0.56
CG7518	Brd8	2.05	0.102	0.41	1	0.56
CG7518	ash2	2.02	0.102	0.41	1	0.56
CG7518	egg	2	0.102	0.41	1	0.56
CG7518	CG8314	1.96	0.102	0.41	1	0.56
CG7518	CG4936	1.94	0.102	0.41	1	0.56
CG7518	CG9215	1.93	0.102	0.41	1	0.56
CG7518	CG17186	1.85	0.102	0.41	1	0.56
CG7518	CG34422	1.83	0.102	0.41	1	0.56
CG7518	Plzf	1.79	0.102	0.41	1	0.56
CG7518	row	1.79	0.102	0.41	1	0.56
CG7518	CG15435	1.76	0.102	0.41	1	0.56
CG7518	TFAM	1.72	0.102	0.41	1	0.56
CG7518	CG11902	1.72	0.102	0.41	1	0.56
CG7518	CG14965	1.63	0.102	0.41	1	0.56
CG7518	CG3163	1.61	0.102	0.41	1	0.56
CG7518	dom	1.57	0.102	0.41	1	0.56
CG8031	ash1	6.78	0.185	0.43	1	0.8
CG8031	CG11906	4.12	0.185	0.43	1	0.8
CG8031	Taf1	3.89	0.185	0.43	1	0.8
CG8031	Sce	3.7	0.185	0.43	1	0.8
CG8031	Cdk8	3.6	0.185	0.43	1	0.8
CG8031	CG4936	3.38	0.185	0.43	1	0.8
CG8031	Brf	3.34	0.185	0.43	1	0.8
CG8031	stwl	2.98	0.185	0.43	1	0.8
CG8031	CG13624	2.93	0.185	0.43	1	0.8
CG8031	CG44247	2.77	0.185	0.43	1	0.8
CG8031	RpIII128	2.69	0.185	0.43	1	0.8
CG8031	Su(z)12	2.52	0.185	0.43	1	0.8
CG8031	CG1792	2.48	0.185	0.43	1	0.8
CG8031	Mtp	2.44	0.185	0.43	1	0.8
CG8031	Su(var)3-7	2.29	0.185	0.43	1	0.8
CG8031	Su(var)2-HP2	2.17	0.185	0.43	1	0.8
CG8031	jing	2.1	0.185	0.43	1	0.8
CG8031	CG10669	2.1	0.185	0.43	1	0.8
CG8031	Pif1A	2.06	0.185	0.43	1	0.8
CG8031	Bx	2.05	0.185	0.43	1	0.8
CG8031	CG4424	1.98	0.185	0.43	1	0.8
CG8031	CG14710	1.93	0.185	0.43	1	0.8
CG8031	pita	1.89	0.185	0.43	1	0.8
CG8031	CG3281	1.84	0.185	0.43	1	0.8
CG8031	woc	1.84	0.185	0.43	1	0.8
CG8031	Mat1	1.83	0.185	0.43	1	0.8
CG8031	CG6254	1.75	0.185	0.43	1	0.8
CG8031	sage	1.75	0.185	0.43	1	0.8
CG8031	CG11695	1.69	0.185	0.43	1	0.8
CG8031	Dip2	1.62	0.185	0.43	1	0.8
pic	CG3815	5.71	0.162	0.6	1	0.76
pic	MED18	4.56	0.162	0.6	1	0.76
pic	CG7928	4.09	0.162	0.6	1	0.76
pic	CG2199	3.81	0.162	0.6	1	0.76
pic	ash1	3.18	0.162	0.6	1	0.76
pic	CG44247	2.92	0.162	0.6	1	0.76
pic	TH1	2.91	0.162	0.6	1	0.76
pic	CG9948	2.7	0.162	0.6	1	0.76
pic	CG3163	2.62	0.162	0.6	1	0.76
pic	CG4360	2.53	0.162	0.6	1	0.76
pic	CG11247	2.48	0.162	0.6	1	0.76
pic	MED4	2.29	0.162	0.6	1	0.76
pic	bs	2.24	0.162	0.6	1	0.76
pic	bon	2.1	0.162	0.6	1	0.76
pic	CG32982	2	0.162	0.6	1	0.76
pic	Trf	2	0.162	0.6	1	0.76
pic	Cenp-C	1.84	0.162	0.6	1	0.76
pic	CG9776	1.84	0.162	0.6	1	0.76
pic	CG31224	1.82	0.162	0.6	1	0.76
pic	CG44002	1.8	0.162	0.6	1	0.76
pic	Su(var)3-7	1.79	0.162	0.6	1	0.76
pic	CG7839	1.79	0.162	0.6	1	0.76
pic	jumu	1.77	0.162	0.6	1	0.76
pic	hng1	1.75	0.162	0.6	1	0.76
pic	CTCF	1.74	0.162	0.6	1	0.76
pic	E2f1	1.69	0.162	0.6	1	0.76
pic	ecd	1.69	0.162	0.6	1	0.76
pic	Brd8	1.68	0.162	0.6	1	0.76
pic	CG11723	1.61	0.162	0.6	1	0.76
pic	Bug22	1.55	0.162	0.6	1	0.76
sim	Mef2	7.67	0.313	0.55	0.683130051063973	0.9
sim	ush	6.94	0.313	0.55	0.683130051063973	0.9
sim	Mtp	3.43	0.313	0.55	0.683130051063973	0.9
sim	CG8216	2.67	0.313	0.55	0.683130051063973	0.9
sim	Side	2.26	0.313	0.55	0.683130051063973	0.9
sim	hang	2.24	0.313	0.55	0.683130051063973	0.9
sim	CG6686	2.09	0.313	0.55	0.683130051063973	0.9
sim	MED22	1.94	0.313	0.55	0.683130051063973	0.9
sim	Br140	1.84	0.313	0.55	0.683130051063973	0.9
sim	CG4404	1.79	0.313	0.55	0.683130051063973	0.9
sim	spt4	1.78	0.313	0.55	0.683130051063973	0.9
sim	CG6689	1.74	0.313	0.55	0.683130051063973	0.9
sim	CG32700	1.7	0.313	0.55	0.683130051063973	0.9
sim	CG2790	1.67	0.313	0.55	0.683130051063973	0.9
sim	CG6907	1.66	0.313	0.55	0.683130051063973	0.9
sim	CG10631	1.62	0.313	0.55	0.683130051063973	0.9
sim	HLH106	1.58	0.313	0.55	0.683130051063973	0.9
sim	CG12768	1.52	0.313	0.55	0.683130051063973	0.9
sim	CTPsyn	1.51	0.313	0.55	0.683130051063973	0.9
sim	CG16863	1.46	0.313	0.55	0.683130051063973	0.9
sim	Atu	1.46	0.313	0.55	0.683130051063973	0.9
sim	CG10979	1.44	0.313	0.55	0.683130051063973	0.9
sim	CG6163	1.43	0.313	0.55	0.683130051063973	0.9
sim	CG8314	1.42	0.313	0.55	0.683130051063973	0.9
sim	tio	1.41	0.313	0.55	0.683130051063973	0.9
sim	Elp3	1.35	0.313	0.55	0.683130051063973	0.9
sim	mod	1.32	0.313	0.55	0.683130051063973	0.9
sim	Usf	1.31	0.313	0.55	0.683130051063973	0.9
sim	stc	1.29	0.313	0.55	0.683130051063973	0.9
sim	Set2	1.28	0.313	0.55	0.683130051063973	0.9
2mit	CG8145	6.21	0.298	-0.07	0.277350098112615	0.22
2mit	woc	5.28	0.298	-0.07	0.277350098112615	0.22
2mit	CG18262	5.04	0.298	-0.07	0.277350098112615	0.22
2mit	stc	3.34	0.298	-0.07	0.277350098112615	0.22
2mit	CG44247	2.75	0.298	-0.07	0.277350098112615	0.22
2mit	Dh44-R2	2.52	0.298	-0.07	0.277350098112615	0.22
2mit	CG17186	2.31	0.298	-0.07	0.277350098112615	0.22
2mit	CG10209	2.08	0.298	-0.07	0.277350098112615	0.22
2mit	Glut4EF	2.07	0.298	-0.07	0.277350098112615	0.22
2mit	Bug22	2.07	0.298	-0.07	0.277350098112615	0.22
2mit	CG2790	2.01	0.298	-0.07	0.277350098112615	0.22
2mit	CG12267	1.92	0.298	-0.07	0.277350098112615	0.22
2mit	CG11723	1.89	0.298	-0.07	0.277350098112615	0.22
2mit	CG17612	1.81	0.298	-0.07	0.277350098112615	0.22
2mit	Pif1A	1.77	0.298	-0.07	0.277350098112615	0.22
2mit	Hr78	1.74	0.298	-0.07	0.277350098112615	0.22
2mit	Xpd	1.7	0.298	-0.07	0.277350098112615	0.22
2mit	slim	1.66	0.298	-0.07	0.277350098112615	0.22
2mit	CG4820	1.64	0.298	-0.07	0.277350098112615	0.22
2mit	Sry-delta	1.62	0.298	-0.07	0.277350098112615	0.22
2mit	row	1.62	0.298	-0.07	0.277350098112615	0.22
2mit	CG12104	1.58	0.298	-0.07	0.277350098112615	0.22
2mit	mute	1.58	0.298	-0.07	0.277350098112615	0.22
2mit	Chrac-16	1.52	0.298	-0.07	0.277350098112615	0.22
2mit	CG15435	1.52	0.298	-0.07	0.277350098112615	0.22
2mit	CG7518	1.47	0.298	-0.07	0.277350098112615	0.22
2mit	Chrac-14	1.44	0.298	-0.07	0.277350098112615	0.22
2mit	Atac2	1.4	0.298	-0.07	0.277350098112615	0.22
2mit	CG13123	1.39	0.298	-0.07	0.277350098112615	0.22
2mit	CG12075	1.37	0.298	-0.07	0.277350098112615	0.22
Ace	CG18265	6.06	0.395	0.22	0.258198889747161	0.31
Ace	sqz	5.73	0.395	0.22	0.258198889747161	0.31
Ace	hng3	4.12	0.395	0.22	0.258198889747161	0.31
Ace	CG8216	4.02	0.395	0.22	0.258198889747161	0.31
Ace	CG3815	3.99	0.395	0.22	0.258198889747161	0.31
Ace	CG10147	3.47	0.395	0.22	0.258198889747161	0.31
Ace	CG4854	3.24	0.395	0.22	0.258198889747161	0.31
Ace	CG6813	3	0.395	0.22	0.258198889747161	0.31
Ace	hng2	2.91	0.395	0.22	0.258198889747161	0.31
Ace	Dip2	2.86	0.395	0.22	0.258198889747161	0.31
Ace	CG14710	2.68	0.395	0.22	0.258198889747161	0.31
Ace	Su(z)2	2.44	0.395	0.22	0.258198889747161	0.31
Ace	CG11696	2.27	0.395	0.22	0.258198889747161	0.31
Ace	mrn	2.25	0.395	0.22	0.258198889747161	0.31
Ace	CG10274	2.08	0.395	0.22	0.258198889747161	0.31
Ace	Rbf	2.07	0.395	0.22	0.258198889747161	0.31
Ace	CG4707	2.02	0.395	0.22	0.258198889747161	0.31
Ace	gce	1.97	0.395	0.22	0.258198889747161	0.31
Ace	Rabex-5	1.95	0.395	0.22	0.258198889747161	0.31
Ace	Brd8	1.9	0.395	0.22	0.258198889747161	0.31
Ace	ash2	1.88	0.395	0.22	0.258198889747161	0.31
Ace	CG9776	1.83	0.395	0.22	0.258198889747161	0.31
Ace	CG7785	1.81	0.395	0.22	0.258198889747161	0.31
Ace	CG6765	1.73	0.395	0.22	0.258198889747161	0.31
Ace	Meics	1.73	0.395	0.22	0.258198889747161	0.31
Ace	CG7386	1.72	0.395	0.22	0.258198889747161	0.31
Ace	Hr78	1.72	0.395	0.22	0.258198889747161	0.31
Ace	CG30020	1.67	0.395	0.22	0.258198889747161	0.31
Ace	Mrtf	1.66	0.395	0.22	0.258198889747161	0.31
Ace	CG10949	1.65	0.395	0.22	0.258198889747161	0.31
Ravus	Bug22	5.08	0.091	0.11	0.428571428571429	0.52
Ravus	sima	4.21	0.091	0.11	0.428571428571429	0.52
Ravus	CG15435	3.88	0.091	0.11	0.428571428571429	0.52
Ravus	CG10669	3.41	0.091	0.11	0.428571428571429	0.52
Ravus	Mrtf	3.1	0.091	0.11	0.428571428571429	0.52
Ravus	yem	2.9	0.091	0.11	0.428571428571429	0.52
Ravus	Mitf	2.77	0.091	0.11	0.428571428571429	0.52
Ravus	l(3)73Ah	2.67	0.091	0.11	0.428571428571429	0.52
Ravus	su(Hw)	2.41	0.091	0.11	0.428571428571429	0.52
Ravus	ADD1	2.26	0.091	0.11	0.428571428571429	0.52
Ravus	Hakai	2.19	0.091	0.11	0.428571428571429	0.52
Ravus	CG10565	2.16	0.091	0.11	0.428571428571429	0.52
Ravus	mTTF	2.13	0.091	0.11	0.428571428571429	0.52
Ravus	CG10274	2.1	0.091	0.11	0.428571428571429	0.52
Ravus	Psc	2.06	0.091	0.11	0.428571428571429	0.52
Ravus	CG6683	2.06	0.091	0.11	0.428571428571429	0.52
Ravus	CG7745	1.81	0.091	0.11	0.428571428571429	0.52
Ravus	msl-3	1.81	0.091	0.11	0.428571428571429	0.52
Ravus	row	1.65	0.091	0.11	0.428571428571429	0.52
Ravus	Hr39	1.63	0.091	0.11	0.428571428571429	0.52
Ravus	az2	1.58	0.091	0.11	0.428571428571429	0.52
Ravus	Tip60	1.56	0.091	0.11	0.428571428571429	0.52
Ravus	MED4	1.54	0.091	0.11	0.428571428571429	0.52
Ravus	CG17612	1.49	0.091	0.11	0.428571428571429	0.52
Ravus	CG9948	1.48	0.091	0.11	0.428571428571429	0.52
Ravus	dbr	1.35	0.091	0.11	0.428571428571429	0.52
Ravus	ktub	1.27	0.091	0.11	0.428571428571429	0.52
Ravus	CG7785	1.2	0.091	0.11	0.428571428571429	0.52
Ravus	CG12075	1.2	0.091	0.11	0.428571428571429	0.52
Ravus	woc	1.2	0.091	0.11	0.428571428571429	0.52
Su(var)3-7	Bug22	6.41	0.081	0.3	0.174077655955698	0.69
Su(var)3-7	CG31388	5.14	0.081	0.3	0.174077655955698	0.69
Su(var)3-7	gce	4.88	0.081	0.3	0.174077655955698	0.69
Su(var)3-7	CG1792	4.77	0.081	0.3	0.174077655955698	0.69
Su(var)3-7	Mtp	4.42	0.081	0.3	0.174077655955698	0.69
Su(var)3-7	caz	4.2	0.081	0.3	0.174077655955698	0.69
Su(var)3-7	Bka	3.74	0.081	0.3	0.174077655955698	0.69
Su(var)3-7	Kdm4A	3.46	0.081	0.3	0.174077655955698	0.69
Su(var)3-7	Mitf	3.37	0.081	0.3	0.174077655955698	0.69
Su(var)3-7	CG6254	3.2	0.081	0.3	0.174077655955698	0.69
Su(var)3-7	MRG15	3.19	0.081	0.3	0.174077655955698	0.69
Su(var)3-7	MTA1-like	3.11	0.081	0.3	0.174077655955698	0.69
Su(var)3-7	hng1	3.04	0.081	0.3	0.174077655955698	0.69
Su(var)3-7	Atu	3.03	0.081	0.3	0.174077655955698	0.69
Su(var)3-7	CG2889	2.99	0.081	0.3	0.174077655955698	0.69
Su(var)3-7	GATAd	2.64	0.081	0.3	0.174077655955698	0.69
Su(var)3-7	CG18262	2.5	0.081	0.3	0.174077655955698	0.69
Su(var)3-7	Chrac-16	2.46	0.081	0.3	0.174077655955698	0.69
Su(var)3-7	CG17359	2.15	0.081	0.3	0.174077655955698	0.69
Su(var)3-7	chif	2.09	0.081	0.3	0.174077655955698	0.69
Su(var)3-7	CG8478	2.08	0.081	0.3	0.174077655955698	0.69
Su(var)3-7	CG3163	1.97	0.081	0.3	0.174077655955698	0.69
Su(var)3-7	Fen1	1.94	0.081	0.3	0.174077655955698	0.69
Su(var)3-7	CG9776	1.91	0.081	0.3	0.174077655955698	0.69
Su(var)3-7	sba	1.85	0.081	0.3	0.174077655955698	0.69
Su(var)3-7	CG16863	1.83	0.081	0.3	0.174077655955698	0.69
Su(var)3-7	CG10949	1.81	0.081	0.3	0.174077655955698	0.69
Su(var)3-7	Atf-2	1.72	0.081	0.3	0.174077655955698	0.69
Su(var)3-7	bon	1.63	0.081	0.3	0.174077655955698	0.69
Su(var)3-7	CG6907	1.55	0.081	0.3	0.174077655955698	0.69
CG8449	CG1647	10.18	0.083	0.13	0.447213595499958	0.68
CG8449	CG2116	5.89	0.083	0.13	0.447213595499958	0.68
CG8449	CG12236	2.71	0.083	0.13	0.447213595499958	0.68
CG8449	Tbp	2.7	0.083	0.13	0.447213595499958	0.68
CG8449	Plzf	2.51	0.083	0.13	0.447213595499958	0.68
CG8449	CG4936	2.48	0.083	0.13	0.447213595499958	0.68
CG8449	CG11723	2.43	0.083	0.13	0.447213595499958	0.68
CG8449	mute	2.08	0.083	0.13	0.447213595499958	0.68
CG8449	CG32700	2.03	0.083	0.13	0.447213595499958	0.68
CG8449	CG6808	1.85	0.083	0.13	0.447213595499958	0.68
CG8449	stc	1.83	0.083	0.13	0.447213595499958	0.68
CG8449	CG7987	1.74	0.083	0.13	0.447213595499958	0.68
CG8449	Mef2	1.72	0.083	0.13	0.447213595499958	0.68
CG8449	MED20	1.6	0.083	0.13	0.447213595499958	0.68
CG8449	phtf	1.54	0.083	0.13	0.447213595499958	0.68
CG8449	CG44002	1.43	0.083	0.13	0.447213595499958	0.68
CG8449	MED18	1.42	0.083	0.13	0.447213595499958	0.68
CG8449	Lmpt	1.4	0.083	0.13	0.447213595499958	0.68
CG8449	CG6272	1.39	0.083	0.13	0.447213595499958	0.68
CG8449	Meics	1.37	0.083	0.13	0.447213595499958	0.68
CG8449	hng1	1.31	0.083	0.13	0.447213595499958	0.68
CG8449	CG1792	1.27	0.083	0.13	0.447213595499958	0.68
CG8449	row	1.27	0.083	0.13	0.447213595499958	0.68
CG8449	MED25	1.25	0.083	0.13	0.447213595499958	0.68
CG8449	CG14667	1.23	0.083	0.13	0.447213595499958	0.68
CG8449	Dref	1.2	0.083	0.13	0.447213595499958	0.68
CG8449	Mitf	1.17	0.083	0.13	0.447213595499958	0.68
CG8449	CG17568	1.16	0.083	0.13	0.447213595499958	0.68
CG8449	CG14712	1.16	0.083	0.13	0.447213595499958	0.68
CG8449	Ets97D	1.16	0.083	0.13	0.447213595499958	0.68
CG32473	CG3815	8.98	0.1	0.11	0.53748384988657	0.27
CG32473	CG7368	4.19	0.1	0.11	0.53748384988657	0.27
CG32473	su(Hw)	3.65	0.1	0.11	0.53748384988657	0.27
CG32473	CG2790	2.99	0.1	0.11	0.53748384988657	0.27
CG32473	MED20	2.44	0.1	0.11	0.53748384988657	0.27
CG32473	MESR4	2.29	0.1	0.11	0.53748384988657	0.27
CG32473	Set2	2.26	0.1	0.11	0.53748384988657	0.27
CG32473	jigr1	2.17	0.1	0.11	0.53748384988657	0.27
CG32473	Tbp	2.1	0.1	0.11	0.53748384988657	0.27
CG32473	MTA1-like	1.78	0.1	0.11	0.53748384988657	0.27
CG32473	e(y)1	1.73	0.1	0.11	0.53748384988657	0.27
CG32473	Opbp	1.63	0.1	0.11	0.53748384988657	0.27
CG32473	CG8159	1.54	0.1	0.11	0.53748384988657	0.27
CG32473	PHDP	1.52	0.1	0.11	0.53748384988657	0.27
CG32473	CG34376	1.44	0.1	0.11	0.53748384988657	0.27
CG32473	CycH	1.44	0.1	0.11	0.53748384988657	0.27
CG32473	CG17186	1.44	0.1	0.11	0.53748384988657	0.27
CG32473	ash2	1.41	0.1	0.11	0.53748384988657	0.27
CG32473	stc	1.39	0.1	0.11	0.53748384988657	0.27
CG32473	Fen1	1.37	0.1	0.11	0.53748384988657	0.27
CG32473	CG18476	1.36	0.1	0.11	0.53748384988657	0.27
CG32473	CG11906	1.31	0.1	0.11	0.53748384988657	0.27
CG32473	esn	1.26	0.1	0.11	0.53748384988657	0.27
CG32473	MED25	1.21	0.1	0.11	0.53748384988657	0.27
CG32473	TFAM	1.18	0.1	0.11	0.53748384988657	0.27
CG32473	NfI	1.16	0.1	0.11	0.53748384988657	0.27
CG32473	schlank	1.16	0.1	0.11	0.53748384988657	0.27
CG32473	Pfk	1.15	0.1	0.11	0.53748384988657	0.27
CG32473	CG6683	1.14	0.1	0.11	0.53748384988657	0.27
CG32473	Rbf	1.12	0.1	0.11	0.53748384988657	0.27
PK2-R2	CG14667	5.29	0.061	-0.15	0.124034734589208	0.02
PK2-R2	Mes4	4.88	0.061	-0.15	0.124034734589208	0.02
PK2-R2	Hmg-2	3.87	0.061	-0.15	0.124034734589208	0.02
PK2-R2	CG4707	3.36	0.061	-0.15	0.124034734589208	0.02
PK2-R2	CG11906	2.67	0.061	-0.15	0.124034734589208	0.02
PK2-R2	CG43343	2.34	0.061	-0.15	0.124034734589208	0.02
PK2-R2	Brf	2.23	0.061	-0.15	0.124034734589208	0.02
PK2-R2	trem	1.9	0.061	-0.15	0.124034734589208	0.02
PK2-R2	CG10209	1.89	0.061	-0.15	0.124034734589208	0.02
PK2-R2	Mtp	1.74	0.061	-0.15	0.124034734589208	0.02
PK2-R2	CG31388	1.71	0.061	-0.15	0.124034734589208	0.02
PK2-R2	ecd	1.7	0.061	-0.15	0.124034734589208	0.02
PK2-R2	CG11414	1.69	0.061	-0.15	0.124034734589208	0.02
PK2-R2	dom	1.69	0.061	-0.15	0.124034734589208	0.02
PK2-R2	woc	1.68	0.061	-0.15	0.124034734589208	0.02
PK2-R2	Dh44-R2	1.66	0.061	-0.15	0.124034734589208	0.02
PK2-R2	Bka	1.65	0.061	-0.15	0.124034734589208	0.02
PK2-R2	CG17361	1.62	0.061	-0.15	0.124034734589208	0.02
PK2-R2	CG44002	1.6	0.061	-0.15	0.124034734589208	0.02
PK2-R2	CG10274	1.51	0.061	-0.15	0.124034734589208	0.02
PK2-R2	CG9215	1.5	0.061	-0.15	0.124034734589208	0.02
PK2-R2	Sry-delta	1.46	0.061	-0.15	0.124034734589208	0.02
PK2-R2	CG1024	1.44	0.061	-0.15	0.124034734589208	0.02
PK2-R2	E(var)3-9	1.42	0.061	-0.15	0.124034734589208	0.02
PK2-R2	hng3	1.41	0.061	-0.15	0.124034734589208	0.02
PK2-R2	CG8216	1.41	0.061	-0.15	0.124034734589208	0.02
PK2-R2	grau	1.39	0.061	-0.15	0.124034734589208	0.02
PK2-R2	CG33213	1.37	0.061	-0.15	0.124034734589208	0.02
PK2-R2	CG11317	1.37	0.061	-0.15	0.124034734589208	0.02
PK2-R2	CG6272	1.36	0.061	-0.15	0.124034734589208	0.02
CG9799	CG6163	10.82	0.059	0.19	0.454545454545455	0.35
CG9799	Fen1	9.6	0.059	0.19	0.454545454545455	0.35
CG9799	Hakai	4.52	0.059	0.19	0.454545454545455	0.35
CG9799	CG14667	3.88	0.059	0.19	0.454545454545455	0.35
CG9799	CG10949	3.37	0.059	0.19	0.454545454545455	0.35
CG9799	YL-1	3.18	0.059	0.19	0.454545454545455	0.35
CG9799	jing	2.7	0.059	0.19	0.454545454545455	0.35
CG9799	Taf10	2.61	0.059	0.19	0.454545454545455	0.35
CG9799	CG7518	2.57	0.059	0.19	0.454545454545455	0.35
CG9799	her	2.5	0.059	0.19	0.454545454545455	0.35
CG9799	wdn	2.2	0.059	0.19	0.454545454545455	0.35
CG9799	CG6686	2.15	0.059	0.19	0.454545454545455	0.35
CG9799	CG42748	1.95	0.059	0.19	0.454545454545455	0.35
CG9799	Atu	1.94	0.059	0.19	0.454545454545455	0.35
CG9799	Dip2	1.92	0.059	0.19	0.454545454545455	0.35
CG9799	Hr96	1.89	0.059	0.19	0.454545454545455	0.35
CG9799	MTA1-like	1.88	0.059	0.19	0.454545454545455	0.35
CG9799	NfI	1.81	0.059	0.19	0.454545454545455	0.35
CG9799	CG2790	1.69	0.059	0.19	0.454545454545455	0.35
CG9799	Set2	1.66	0.059	0.19	0.454545454545455	0.35
CG9799	CG8159	1.66	0.059	0.19	0.454545454545455	0.35
CG9799	CG8950	1.6	0.059	0.19	0.454545454545455	0.35
CG9799	Acf1	1.57	0.059	0.19	0.454545454545455	0.35
CG9799	CG8216	1.54	0.059	0.19	0.454545454545455	0.35
CG9799	schlank	1.49	0.059	0.19	0.454545454545455	0.35
CG9799	CG2202	1.49	0.059	0.19	0.454545454545455	0.35
CG9799	Nf-YA	1.48	0.059	0.19	0.454545454545455	0.35
CG9799	Asciz	1.46	0.059	0.19	0.454545454545455	0.35
CG9799	Pif1A	1.45	0.059	0.19	0.454545454545455	0.35
CG9799	az2	1.44	0.059	0.19	0.454545454545455	0.35
CG14372	CG12942	10.2	0.395	0.2	0.516397779494322	0.36
CG14372	E(var)3-9	8.63	0.395	0.2	0.516397779494322	0.36
CG14372	Cdk8	4.5	0.395	0.2	0.516397779494322	0.36
CG14372	Hr96	4.31	0.395	0.2	0.516397779494322	0.36
CG14372	CG7928	3.81	0.395	0.2	0.516397779494322	0.36
CG14372	Opbp	3.45	0.395	0.2	0.516397779494322	0.36
CG14372	CG11695	3.42	0.395	0.2	0.516397779494322	0.36
CG14372	CG5196	3.3	0.395	0.2	0.516397779494322	0.36
CG14372	CG12219	3.23	0.395	0.2	0.516397779494322	0.36
CG14372	Usf	2.97	0.395	0.2	0.516397779494322	0.36
CG14372	schlank	2.87	0.395	0.2	0.516397779494322	0.36
CG14372	Gdi	2.81	0.395	0.2	0.516397779494322	0.36
CG14372	CG17612	2.77	0.395	0.2	0.516397779494322	0.36
CG14372	MED18	2.74	0.395	0.2	0.516397779494322	0.36
CG14372	caz	2.55	0.395	0.2	0.516397779494322	0.36
CG14372	Pfk	2.52	0.395	0.2	0.516397779494322	0.36
CG14372	CG31224	2.45	0.395	0.2	0.516397779494322	0.36
CG14372	Set2	2.42	0.395	0.2	0.516397779494322	0.36
CG14372	CG2116	2.36	0.395	0.2	0.516397779494322	0.36
CG14372	CG42748	2.29	0.395	0.2	0.516397779494322	0.36
CG14372	CG2202	2.25	0.395	0.2	0.516397779494322	0.36
CG14372	l(3)73Ah	2.21	0.395	0.2	0.516397779494322	0.36
CG14372	mTTF	2.17	0.395	0.2	0.516397779494322	0.36
CG14372	Fen1	2.03	0.395	0.2	0.516397779494322	0.36
CG14372	CG14200	1.95	0.395	0.2	0.516397779494322	0.36
CG14372	trem	1.94	0.395	0.2	0.516397779494322	0.36
CG14372	ash1	1.92	0.395	0.2	0.516397779494322	0.36
CG14372	CG18262	1.89	0.395	0.2	0.516397779494322	0.36
CG14372	CG18265	1.87	0.395	0.2	0.516397779494322	0.36
CG14372	CG10669	1.85	0.395	0.2	0.516397779494322	0.36
lkb1	CG11696	4.85	0.104	-0.18	0.29277002188456	0.29
lkb1	CG31224	4.75	0.104	-0.18	0.29277002188456	0.29
lkb1	CkIIalpha-i1	4.27	0.104	-0.18	0.29277002188456	0.29
lkb1	Dad	2.92	0.104	-0.18	0.29277002188456	0.29
lkb1	Pfk	2.56	0.104	-0.18	0.29277002188456	0.29
lkb1	CG14710	2.45	0.104	-0.18	0.29277002188456	0.29
lkb1	mld	2.45	0.104	-0.18	0.29277002188456	0.29
lkb1	mrn	2.21	0.104	-0.18	0.29277002188456	0.29
lkb1	CG3163	2.12	0.104	-0.18	0.29277002188456	0.29
lkb1	Su(var)3-7	2.02	0.104	-0.18	0.29277002188456	0.29
lkb1	Glut4EF	1.94	0.104	-0.18	0.29277002188456	0.29
lkb1	CG12236	1.93	0.104	-0.18	0.29277002188456	0.29
lkb1	Sry-delta	1.93	0.104	-0.18	0.29277002188456	0.29
lkb1	tara	1.92	0.104	-0.18	0.29277002188456	0.29
lkb1	CG18476	1.88	0.104	-0.18	0.29277002188456	0.29
lkb1	CG10147	1.83	0.104	-0.18	0.29277002188456	0.29
lkb1	CG7785	1.73	0.104	-0.18	0.29277002188456	0.29
lkb1	ADD1	1.73	0.104	-0.18	0.29277002188456	0.29
lkb1	E(var)3-9	1.62	0.104	-0.18	0.29277002188456	0.29
lkb1	CG17829	1.59	0.104	-0.18	0.29277002188456	0.29
lkb1	CG17359	1.57	0.104	-0.18	0.29277002188456	0.29
lkb1	TfIIFbeta	1.56	0.104	-0.18	0.29277002188456	0.29
lkb1	CrebA	1.52	0.104	-0.18	0.29277002188456	0.29
lkb1	Kdm4A	1.5	0.104	-0.18	0.29277002188456	0.29
lkb1	CG13775	1.46	0.104	-0.18	0.29277002188456	0.29
lkb1	woc	1.41	0.104	-0.18	0.29277002188456	0.29
lkb1	CG11247	1.41	0.104	-0.18	0.29277002188456	0.29
lkb1	CG17612	1.28	0.104	-0.18	0.29277002188456	0.29
lkb1	nvy	1.26	0.104	-0.18	0.29277002188456	0.29
lkb1	CG2790	1.26	0.104	-0.18	0.29277002188456	0.29
omd	mTTF	5.92	0.075	0.09	0.29277002188456	0.51
omd	Lmpt	5.37	0.075	0.09	0.29277002188456	0.51
omd	YL-1	5.05	0.075	0.09	0.29277002188456	0.51
omd	MBD-R2	4.83	0.075	0.09	0.29277002188456	0.51
omd	Rbsn-5	4.18	0.075	0.09	0.29277002188456	0.51
omd	CG6813	4.05	0.075	0.09	0.29277002188456	0.51
omd	Dh44-R2	3.42	0.075	0.09	0.29277002188456	0.51
omd	CG4820	2.67	0.075	0.09	0.29277002188456	0.51
omd	Bap170	2.49	0.075	0.09	0.29277002188456	0.51
omd	Tbp	2.47	0.075	0.09	0.29277002188456	0.51
omd	ADD1	2.27	0.075	0.09	0.29277002188456	0.51
omd	Pcl	2.05	0.075	0.09	0.29277002188456	0.51
omd	CG44002	2.04	0.075	0.09	0.29277002188456	0.51
omd	CG18262	1.94	0.075	0.09	0.29277002188456	0.51
omd	ttk	1.93	0.075	0.09	0.29277002188456	0.51
omd	msl-3	1.93	0.075	0.09	0.29277002188456	0.51
omd	CG8578	1.91	0.075	0.09	0.29277002188456	0.51
omd	CG10274	1.78	0.075	0.09	0.29277002188456	0.51
omd	woc	1.75	0.075	0.09	0.29277002188456	0.51
omd	ecd	1.75	0.075	0.09	0.29277002188456	0.51
omd	kin17	1.69	0.075	0.09	0.29277002188456	0.51
omd	CG17361	1.68	0.075	0.09	0.29277002188456	0.51
omd	CG4553	1.67	0.075	0.09	0.29277002188456	0.51
omd	Atf-2	1.65	0.075	0.09	0.29277002188456	0.51
omd	CG17359	1.64	0.075	0.09	0.29277002188456	0.51
omd	CG18476	1.62	0.075	0.09	0.29277002188456	0.51
omd	nvy	1.6	0.075	0.09	0.29277002188456	0.51
omd	Nf-YA	1.59	0.075	0.09	0.29277002188456	0.51
omd	hng3	1.58	0.075	0.09	0.29277002188456	0.51
omd	CG14667	1.53	0.075	0.09	0.29277002188456	0.51
flfl	ph-p	6.22	0.177	-0.57	-0.124034734589208	1
flfl	Sry-delta	4.95	0.177	-0.57	-0.124034734589208	1
flfl	yem	4.93	0.177	-0.57	-0.124034734589208	1
flfl	MBD-R2	3.83	0.177	-0.57	-0.124034734589208	1
flfl	hng1	3.65	0.177	-0.57	-0.124034734589208	1
flfl	Met	3.15	0.177	-0.57	-0.124034734589208	1
flfl	CG14710	2.98	0.177	-0.57	-0.124034734589208	1
flfl	CG10979	2.98	0.177	-0.57	-0.124034734589208	1
flfl	MTA1-like	2.87	0.177	-0.57	-0.124034734589208	1
flfl	CG3919	2.75	0.177	-0.57	-0.124034734589208	1
flfl	CG3163	2.7	0.177	-0.57	-0.124034734589208	1
flfl	ranshi	2.7	0.177	-0.57	-0.124034734589208	1
flfl	CG10631	2.65	0.177	-0.57	-0.124034734589208	1
flfl	MRG15	2.53	0.177	-0.57	-0.124034734589208	1
flfl	pita	2.53	0.177	-0.57	-0.124034734589208	1
flfl	Side	2.27	0.177	-0.57	-0.124034734589208	1
flfl	CG11317	2.04	0.177	-0.57	-0.124034734589208	1
flfl	CG5033	2.02	0.177	-0.57	-0.124034734589208	1
flfl	CG14712	1.88	0.177	-0.57	-0.124034734589208	1
flfl	CR43671	1.81	0.177	-0.57	-0.124034734589208	1
flfl	ash1	1.77	0.177	-0.57	-0.124034734589208	1
flfl	Nufip	1.75	0.177	-0.57	-0.124034734589208	1
flfl	Dip2	1.72	0.177	-0.57	-0.124034734589208	1
flfl	ssp	1.7	0.177	-0.57	-0.124034734589208	1
flfl	CG17361	1.68	0.177	-0.57	-0.124034734589208	1
flfl	sima	1.68	0.177	-0.57	-0.124034734589208	1
flfl	Taf5	1.65	0.177	-0.57	-0.124034734589208	1
flfl	CG17802	1.59	0.177	-0.57	-0.124034734589208	1
flfl	jigr1	1.58	0.177	-0.57	-0.124034734589208	1
flfl	Cenp-C	1.48	0.177	-0.57	-0.124034734589208	1
Dip-B	Glut4EF	6.07	0.178	0.32	0.447213595499958	0.53
Dip-B	CG44247	4.19	0.178	0.32	0.447213595499958	0.53
Dip-B	E2f1	3.61	0.178	0.32	0.447213595499958	0.53
Dip-B	CG7928	3.31	0.178	0.32	0.447213595499958	0.53
Dip-B	CG2889	3	0.178	0.32	0.447213595499958	0.53
Dip-B	CG17359	2.68	0.178	0.32	0.447213595499958	0.53
Dip-B	stck	2.56	0.178	0.32	0.447213595499958	0.53
Dip-B	Br140	2.25	0.178	0.32	0.447213595499958	0.53
Dip-B	Dref	2.15	0.178	0.32	0.447213595499958	0.53
Dip-B	Elp3	2.14	0.178	0.32	0.447213595499958	0.53
Dip-B	ash1	2.12	0.178	0.32	0.447213595499958	0.53
Dip-B	CG7987	2.09	0.178	0.32	0.447213595499958	0.53
Dip-B	Cenp-C	2.08	0.178	0.32	0.447213595499958	0.53
Dip-B	CG1792	1.98	0.178	0.32	0.447213595499958	0.53
Dip-B	Met	1.91	0.178	0.32	0.447213595499958	0.53
Dip-B	CG4707	1.85	0.178	0.32	0.447213595499958	0.53
Dip-B	CG11456	1.79	0.178	0.32	0.447213595499958	0.53
Dip-B	Atf-2	1.72	0.178	0.32	0.447213595499958	0.53
Dip-B	mld	1.72	0.178	0.32	0.447213595499958	0.53
Dip-B	mip120	1.66	0.178	0.32	0.447213595499958	0.53
Dip-B	Su(H)	1.63	0.178	0.32	0.447213595499958	0.53
Dip-B	CG31388	1.59	0.178	0.32	0.447213595499958	0.53
Dip-B	CG13123	1.55	0.178	0.32	0.447213595499958	0.53
Dip-B	gce	1.51	0.178	0.32	0.447213595499958	0.53
Dip-B	Pcl	1.49	0.178	0.32	0.447213595499958	0.53
Dip-B	CG43343	1.43	0.178	0.32	0.447213595499958	0.53
Dip-B	Rbsn-5	1.4	0.178	0.32	0.447213595499958	0.53
Dip-B	l(3)73Ah	1.38	0.178	0.32	0.447213595499958	0.53
Dip-B	CG14438	1.38	0.178	0.32	0.447213595499958	0.53
Dip-B	CG8159	1.35	0.178	0.32	0.447213595499958	0.53
Nsf2	Elp3	5.64	0.094	0.36	0.29277002188456	0.55
Nsf2	CG2116	4.18	0.094	0.36	0.29277002188456	0.55
Nsf2	CG9215	4.03	0.094	0.36	0.29277002188456	0.55
Nsf2	Plzf	3.51	0.094	0.36	0.29277002188456	0.55
Nsf2	CG7101	3.4	0.094	0.36	0.29277002188456	0.55
Nsf2	CG5196	2.58	0.094	0.36	0.29277002188456	0.55
Nsf2	HLH106	2.57	0.094	0.36	0.29277002188456	0.55
Nsf2	sqz	2.43	0.094	0.36	0.29277002188456	0.55
Nsf2	CHES-1-like	2.31	0.094	0.36	0.29277002188456	0.55
Nsf2	dalao	2.28	0.094	0.36	0.29277002188456	0.55
Nsf2	ADD1	2.22	0.094	0.36	0.29277002188456	0.55
Nsf2	nvy	2.11	0.094	0.36	0.29277002188456	0.55
Nsf2	Kdm2	2.06	0.094	0.36	0.29277002188456	0.55
Nsf2	Gdi	2.04	0.094	0.36	0.29277002188456	0.55
Nsf2	Sce	1.84	0.094	0.36	0.29277002188456	0.55
Nsf2	e(y)3	1.77	0.094	0.36	0.29277002188456	0.55
Nsf2	su(Hw)	1.76	0.094	0.36	0.29277002188456	0.55
Nsf2	CG44002	1.75	0.094	0.36	0.29277002188456	0.55
Nsf2	Dref	1.62	0.094	0.36	0.29277002188456	0.55
Nsf2	polybromo	1.55	0.094	0.36	0.29277002188456	0.55
Nsf2	MED18	1.54	0.094	0.36	0.29277002188456	0.55
Nsf2	CG14712	1.51	0.094	0.36	0.29277002188456	0.55
Nsf2	mod	1.44	0.094	0.36	0.29277002188456	0.55
Nsf2	CG8950	1.43	0.094	0.36	0.29277002188456	0.55
Nsf2	Nufip	1.41	0.094	0.36	0.29277002188456	0.55
Nsf2	CG12104	1.39	0.094	0.36	0.29277002188456	0.55
Nsf2	Chrac-14	1.33	0.094	0.36	0.29277002188456	0.55
Nsf2	CG8388	1.3	0.094	0.36	0.29277002188456	0.55
Nsf2	grau	1.27	0.094	0.36	0.29277002188456	0.55
Nsf2	Rbf	1.23	0.094	0.36	0.29277002188456	0.55
CG12402	jing	4.35	0.114	0.43	0.428571428571429	0.94
CG12402	CG2199	4.26	0.114	0.43	0.428571428571429	0.94
CG12402	Mat1	3.54	0.114	0.43	0.428571428571429	0.94
CG12402	CG4360	3.48	0.114	0.43	0.428571428571429	0.94
CG12402	ecd	3.07	0.114	0.43	0.428571428571429	0.94
CG12402	Bx	3.07	0.114	0.43	0.428571428571429	0.94
CG12402	Tusp	2.92	0.114	0.43	0.428571428571429	0.94
CG12402	sima	2.75	0.114	0.43	0.428571428571429	0.94
CG12402	CG11723	2.65	0.114	0.43	0.428571428571429	0.94
CG12402	CR43671	2.55	0.114	0.43	0.428571428571429	0.94
CG12402	hang	2.55	0.114	0.43	0.428571428571429	0.94
CG12402	CG7987	2.54	0.114	0.43	0.428571428571429	0.94
CG12402	CkIIalpha-i1	2.5	0.114	0.43	0.428571428571429	0.94
CG12402	Hr96	2.48	0.114	0.43	0.428571428571429	0.94
CG12402	gce	2.23	0.114	0.43	0.428571428571429	0.94
CG12402	Su(z)12	2.19	0.114	0.43	0.428571428571429	0.94
CG12402	CG6813	2.05	0.114	0.43	0.428571428571429	0.94
CG12402	e(y)2	2	0.114	0.43	0.428571428571429	0.94
CG12402	CG10147	1.86	0.114	0.43	0.428571428571429	0.94
CG12402	Rabex-5	1.79	0.114	0.43	0.428571428571429	0.94
CG12402	Su(var)3-9	1.76	0.114	0.43	0.428571428571429	0.94
CG12402	kin17	1.75	0.114	0.43	0.428571428571429	0.94
CG12402	CG8388	1.69	0.114	0.43	0.428571428571429	0.94
CG12402	ush	1.68	0.114	0.43	0.428571428571429	0.94
CG12402	Atac2	1.55	0.114	0.43	0.428571428571429	0.94
CG12402	Chrac-16	1.53	0.114	0.43	0.428571428571429	0.94
CG12402	mrn	1.49	0.114	0.43	0.428571428571429	0.94
CG12402	Ada2b	1.45	0.114	0.43	0.428571428571429	0.94
CG12402	Pbp95	1.42	0.114	0.43	0.428571428571429	0.94
CG12402	CG12236	1.42	0.114	0.43	0.428571428571429	0.94
twf	su(Hw)	4.97	0.18	0.03	0.29277002188456	0.36
twf	Su(z)12	4.56	0.18	0.03	0.29277002188456	0.36
twf	Nf-YA	4.03	0.18	0.03	0.29277002188456	0.36
twf	Bug22	3.94	0.18	0.03	0.29277002188456	0.36
twf	Gdi	3.85	0.18	0.03	0.29277002188456	0.36
twf	Pif1A	3.71	0.18	0.03	0.29277002188456	0.36
twf	Tip60	3.16	0.18	0.03	0.29277002188456	0.36
twf	dom	3.1	0.18	0.03	0.29277002188456	0.36
twf	CG44247	2.82	0.18	0.03	0.29277002188456	0.36
twf	CG17568	2.81	0.18	0.03	0.29277002188456	0.36
twf	CG32700	2.52	0.18	0.03	0.29277002188456	0.36
twf	mTTF	2.49	0.18	0.03	0.29277002188456	0.36
twf	sba	2.49	0.18	0.03	0.29277002188456	0.36
twf	CG11414	2.44	0.18	0.03	0.29277002188456	0.36
twf	grau	2.33	0.18	0.03	0.29277002188456	0.36
twf	Glut4EF	1.99	0.18	0.03	0.29277002188456	0.36
twf	ttk	1.98	0.18	0.03	0.29277002188456	0.36
twf	TfIIEalpha	1.95	0.18	0.03	0.29277002188456	0.36
twf	dalao	1.95	0.18	0.03	0.29277002188456	0.36
twf	Mlp84B	1.88	0.18	0.03	0.29277002188456	0.36
twf	msl-3	1.83	0.18	0.03	0.29277002188456	0.36
twf	CG14117	1.82	0.18	0.03	0.29277002188456	0.36
twf	ph-p	1.81	0.18	0.03	0.29277002188456	0.36
twf	CG11906	1.8	0.18	0.03	0.29277002188456	0.36
twf	bigmax	1.8	0.18	0.03	0.29277002188456	0.36
twf	CG10274	1.77	0.18	0.03	0.29277002188456	0.36
twf	Atf-2	1.75	0.18	0.03	0.29277002188456	0.36
twf	Taf1	1.73	0.18	0.03	0.29277002188456	0.36
twf	Meics	1.73	0.18	0.03	0.29277002188456	0.36
twf	MED15	1.7	0.18	0.03	0.29277002188456	0.36
Dop1R1	Bx	6.92	0.415	-0.07	0.357830026747796	0.5
Dop1R1	CG8216	5.42	0.415	-0.07	0.357830026747796	0.5
Dop1R1	CG45071	3.14	0.415	-0.07	0.357830026747796	0.5
Dop1R1	CG8159	2.72	0.415	-0.07	0.357830026747796	0.5
Dop1R1	PHDP	2.61	0.415	-0.07	0.357830026747796	0.5
Dop1R1	CG2202	2.43	0.415	-0.07	0.357830026747796	0.5
Dop1R1	CG4553	2.26	0.415	-0.07	0.357830026747796	0.5
Dop1R1	sima	2.13	0.415	-0.07	0.357830026747796	0.5
Dop1R1	nvy	2.01	0.415	-0.07	0.357830026747796	0.5
Dop1R1	stwl	1.99	0.415	-0.07	0.357830026747796	0.5
Dop1R1	jumu	1.97	0.415	-0.07	0.357830026747796	0.5
Dop1R1	Pif1A	1.95	0.415	-0.07	0.357830026747796	0.5
Dop1R1	CG18262	1.9	0.415	-0.07	0.357830026747796	0.5
Dop1R1	CG6683	1.77	0.415	-0.07	0.357830026747796	0.5
Dop1R1	CG11723	1.76	0.415	-0.07	0.357830026747796	0.5
Dop1R1	CG8314	1.76	0.415	-0.07	0.357830026747796	0.5
Dop1R1	Bka	1.73	0.415	-0.07	0.357830026747796	0.5
Dop1R1	Cdc5	1.71	0.415	-0.07	0.357830026747796	0.5
Dop1R1	CG3919	1.7	0.415	-0.07	0.357830026747796	0.5
Dop1R1	CG10274	1.65	0.415	-0.07	0.357830026747796	0.5
Dop1R1	CG10949	1.63	0.415	-0.07	0.357830026747796	0.5
Dop1R1	CG10147	1.58	0.415	-0.07	0.357830026747796	0.5
Dop1R1	yem	1.57	0.415	-0.07	0.357830026747796	0.5
Dop1R1	CG9305	1.55	0.415	-0.07	0.357830026747796	0.5
Dop1R1	Glut4EF	1.54	0.415	-0.07	0.357830026747796	0.5
Dop1R1	CG2199	1.54	0.415	-0.07	0.357830026747796	0.5
Dop1R1	mrn	1.47	0.415	-0.07	0.357830026747796	0.5
Dop1R1	Rabex-5	1.46	0.415	-0.07	0.357830026747796	0.5
Dop1R1	Rbf	1.43	0.415	-0.07	0.357830026747796	0.5
Dop1R1	ppl	1.38	0.415	-0.07	0.357830026747796	0.5
su(Hw)	Pcl	9.25	0.12	-0.41	0.227710017021324	0.16
su(Hw)	Bx	4.24	0.12	-0.41	0.227710017021324	0.16
su(Hw)	MED15	3.65	0.12	-0.41	0.227710017021324	0.16
su(Hw)	CG17829	3.24	0.12	-0.41	0.227710017021324	0.16
su(Hw)	sqz	3.06	0.12	-0.41	0.227710017021324	0.16
su(Hw)	Met	3.01	0.12	-0.41	0.227710017021324	0.16
su(Hw)	CG10565	2.89	0.12	-0.41	0.227710017021324	0.16
su(Hw)	Glut4EF	2.77	0.12	-0.41	0.227710017021324	0.16
su(Hw)	ranshi	2.7	0.12	-0.41	0.227710017021324	0.16
su(Hw)	pfk	2.28	0.12	-0.41	0.227710017021324	0.16
su(Hw)	CG2790	2.28	0.12	-0.41	0.227710017021324	0.16
su(Hw)	ADD1	2.14	0.12	-0.41	0.227710017021324	0.16
su(Hw)	Dad	2.12	0.12	-0.41	0.227710017021324	0.16
su(Hw)	her	1.91	0.12	-0.41	0.227710017021324	0.16
su(Hw)	TfIIEalpha	1.81	0.12	-0.41	0.227710017021324	0.16
su(Hw)	dom	1.78	0.12	-0.41	0.227710017021324	0.16
su(Hw)	Lmpt	1.75	0.12	-0.41	0.227710017021324	0.16
su(Hw)	Atac2	1.72	0.12	-0.41	0.227710017021324	0.16
su(Hw)	CG15435	1.71	0.12	-0.41	0.227710017021324	0.16
su(Hw)	CHES-1-like	1.7	0.12	-0.41	0.227710017021324	0.16
su(Hw)	CG6769	1.65	0.12	-0.41	0.227710017021324	0.16
su(Hw)	CG8924	1.65	0.12	-0.41	0.227710017021324	0.16
su(Hw)	MED4	1.63	0.12	-0.41	0.227710017021324	0.16
su(Hw)	CG7386	1.62	0.12	-0.41	0.227710017021324	0.16
su(Hw)	MED25	1.59	0.12	-0.41	0.227710017021324	0.16
su(Hw)	Plzf	1.53	0.12	-0.41	0.227710017021324	0.16
su(Hw)	ash2	1.53	0.12	-0.41	0.227710017021324	0.16
su(Hw)	CG11414	1.49	0.12	-0.41	0.227710017021324	0.16
su(Hw)	tio	1.49	0.12	-0.41	0.227710017021324	0.16
su(Hw)	CG6254	1.48	0.12	-0.41	0.227710017021324	0.16
NK7.1	MED11	13.25	0.239	-0.17	0.382970843102535	0.46
NK7.1	CG7928	3.19	0.239	-0.17	0.382970843102535	0.46
NK7.1	CG17612	2.87	0.239	-0.17	0.382970843102535	0.46
NK7.1	Dh44-R2	2.71	0.239	-0.17	0.382970843102535	0.46
NK7.1	CG12219	2.63	0.239	-0.17	0.382970843102535	0.46
NK7.1	Bug22	2.58	0.239	-0.17	0.382970843102535	0.46
NK7.1	woc	2.38	0.239	-0.17	0.382970843102535	0.46
NK7.1	Trf	2.3	0.239	-0.17	0.382970843102535	0.46
NK7.1	MED4	2.21	0.239	-0.17	0.382970843102535	0.46
NK7.1	CG8950	2.16	0.239	-0.17	0.382970843102535	0.46
NK7.1	Gdi	2.13	0.239	-0.17	0.382970843102535	0.46
NK7.1	CG45071	2.08	0.239	-0.17	0.382970843102535	0.46
NK7.1	e(y)1	2.01	0.239	-0.17	0.382970843102535	0.46
NK7.1	CkIIalpha-i1	2	0.239	-0.17	0.382970843102535	0.46
NK7.1	CG7987	1.94	0.239	-0.17	0.382970843102535	0.46
NK7.1	CG4854	1.93	0.239	-0.17	0.382970843102535	0.46
NK7.1	Tusp	1.92	0.239	-0.17	0.382970843102535	0.46
NK7.1	CG11906	1.89	0.239	-0.17	0.382970843102535	0.46
NK7.1	CG10274	1.85	0.239	-0.17	0.382970843102535	0.46
NK7.1	Pc	1.78	0.239	-0.17	0.382970843102535	0.46
NK7.1	bs	1.78	0.239	-0.17	0.382970843102535	0.46
NK7.1	e(y)2	1.7	0.239	-0.17	0.382970843102535	0.46
NK7.1	CG31365	1.67	0.239	-0.17	0.382970843102535	0.46
NK7.1	mod	1.64	0.239	-0.17	0.382970843102535	0.46
NK7.1	CG7785	1.63	0.239	-0.17	0.382970843102535	0.46
NK7.1	bigmax	1.61	0.239	-0.17	0.382970843102535	0.46
NK7.1	yem	1.58	0.239	-0.17	0.382970843102535	0.46
NK7.1	sage	1.57	0.239	-0.17	0.382970843102535	0.46
NK7.1	Bap170	1.55	0.239	-0.17	0.382970843102535	0.46
NK7.1	CG32700	1.53	0.239	-0.17	0.382970843102535	0.46
mRpL11	Rbsn-5	5.22	0.119	0.47	1	0.88
mRpL11	Tfb1	5.21	0.119	0.47	1	0.88
mRpL11	CG44002	4.88	0.119	0.47	1	0.88
mRpL11	CG3281	3.76	0.119	0.47	1	0.88
mRpL11	Brd8	2.76	0.119	0.47	1	0.88
mRpL11	CG17359	2.76	0.119	0.47	1	0.88
mRpL11	CG4854	2.68	0.119	0.47	1	0.88
mRpL11	phol	2.56	0.119	0.47	1	0.88
mRpL11	Cenp-C	2.5	0.119	0.47	1	0.88
mRpL11	Sry-delta	2.46	0.119	0.47	1	0.88
mRpL11	CG7928	2.41	0.119	0.47	1	0.88
mRpL11	ADD1	2.3	0.119	0.47	1	0.88
mRpL11	Ets97D	2.09	0.119	0.47	1	0.88
mRpL11	CG8314	2.02	0.119	0.47	1	0.88
mRpL11	Su(z)12	2	0.119	0.47	1	0.88
mRpL11	CG4553	1.98	0.119	0.47	1	0.88
mRpL11	brk	1.96	0.119	0.47	1	0.88
mRpL11	CG11456	1.94	0.119	0.47	1	0.88
mRpL11	CTCF	1.91	0.119	0.47	1	0.88
mRpL11	Trf	1.9	0.119	0.47	1	0.88
mRpL11	Side	1.89	0.119	0.47	1	0.88
mRpL11	Pc	1.84	0.119	0.47	1	0.88
mRpL11	Dip1	1.78	0.119	0.47	1	0.88
mRpL11	Hr39	1.77	0.119	0.47	1	0.88
mRpL11	CrebA	1.71	0.119	0.47	1	0.88
mRpL11	Atf-2	1.69	0.119	0.47	1	0.88
mRpL11	CG6689	1.68	0.119	0.47	1	0.88
mRpL11	CG18476	1.62	0.119	0.47	1	0.88
mRpL11	spt4	1.55	0.119	0.47	1	0.88
mRpL11	nvy	1.55	0.119	0.47	1	0.88
CG8461	Taf10	6.15	0.16	0.19	0.258198889747161	0.34
CG8461	Hr78	5.02	0.16	0.19	0.258198889747161	0.34
CG8461	sba	4.51	0.16	0.19	0.258198889747161	0.34
CG8461	Kdm4A	3.47	0.16	0.19	0.258198889747161	0.34
CG8461	Mes4	3.13	0.16	0.19	0.258198889747161	0.34
CG8461	CG34422	2.93	0.16	0.19	0.258198889747161	0.34
CG8461	CG10631	2.56	0.16	0.19	0.258198889747161	0.34
CG8461	Bka	2.47	0.16	0.19	0.258198889747161	0.34
CG8461	CG6254	2.47	0.16	0.19	0.258198889747161	0.34
CG8461	CG12768	2.4	0.16	0.19	0.258198889747161	0.34
CG8461	CG7987	2.3	0.16	0.19	0.258198889747161	0.34
CG8461	CG6907	2.3	0.16	0.19	0.258198889747161	0.34
CG8461	esn	2.24	0.16	0.19	0.258198889747161	0.34
CG8461	Pif1A	2.2	0.16	0.19	0.258198889747161	0.34
CG8461	MED15	2.15	0.16	0.19	0.258198889747161	0.34
CG8461	CG6276	2.11	0.16	0.19	0.258198889747161	0.34
CG8461	bs	2.06	0.16	0.19	0.258198889747161	0.34
CG8461	CG14441	2.06	0.16	0.19	0.258198889747161	0.34
CG8461	CG17829	1.98	0.16	0.19	0.258198889747161	0.34
CG8461	CG14438	1.92	0.16	0.19	0.258198889747161	0.34
CG8461	Hr96	1.9	0.16	0.19	0.258198889747161	0.34
CG8461	Hakai	1.88	0.16	0.19	0.258198889747161	0.34
CG8461	Sce	1.87	0.16	0.19	0.258198889747161	0.34
CG8461	CR43670	1.86	0.16	0.19	0.258198889747161	0.34
CG8461	CG33695	1.79	0.16	0.19	0.258198889747161	0.34
CG8461	CG17361	1.77	0.16	0.19	0.258198889747161	0.34
CG8461	az2	1.62	0.16	0.19	0.258198889747161	0.34
CG8461	grau	1.57	0.16	0.19	0.258198889747161	0.34
CG8461	CG4404	1.56	0.16	0.19	0.258198889747161	0.34
CG8461	Kdm2	1.55	0.16	0.19	0.258198889747161	0.34
Pde6	hang	12.37	0.641	0.25	0.447213595499958	0.01
Pde6	dbr	8.47	0.641	0.25	0.447213595499958	0.01
Pde6	trem	6.23	0.641	0.25	0.447213595499958	0.01
Pde6	CG6276	3.67	0.641	0.25	0.447213595499958	0.01
Pde6	CG44247	3.29	0.641	0.25	0.447213595499958	0.01
Pde6	Sce	3.14	0.641	0.25	0.447213595499958	0.01
Pde6	Dip1	2.85	0.641	0.25	0.447213595499958	0.01
Pde6	Nufip	2.77	0.641	0.25	0.447213595499958	0.01
Pde6	Brd8	2.62	0.641	0.25	0.447213595499958	0.01
Pde6	stwl	2.56	0.641	0.25	0.447213595499958	0.01
Pde6	pfk	2.47	0.641	0.25	0.447213595499958	0.01
Pde6	sima	2.46	0.641	0.25	0.447213595499958	0.01
Pde6	Su(H)	2.33	0.641	0.25	0.447213595499958	0.01
Pde6	CG8216	2.25	0.641	0.25	0.447213595499958	0.01
Pde6	CG15435	2.17	0.641	0.25	0.447213595499958	0.01
Pde6	CG34376	2.15	0.641	0.25	0.447213595499958	0.01
Pde6	CG14712	2.09	0.641	0.25	0.447213595499958	0.01
Pde6	TfIIFbeta	2.06	0.641	0.25	0.447213595499958	0.01
Pde6	CG5953	2.01	0.641	0.25	0.447213595499958	0.01
Pde6	wdn	1.97	0.641	0.25	0.447213595499958	0.01
Pde6	CG13775	1.94	0.641	0.25	0.447213595499958	0.01
Pde6	Tbp	1.93	0.641	0.25	0.447213595499958	0.01
Pde6	CG11695	1.89	0.641	0.25	0.447213595499958	0.01
Pde6	kin17	1.89	0.641	0.25	0.447213595499958	0.01
Pde6	CG9426	1.88	0.641	0.25	0.447213595499958	0.01
Pde6	Rbf	1.85	0.641	0.25	0.447213595499958	0.01
Pde6	ttk	1.82	0.641	0.25	0.447213595499958	0.01
Pde6	Taf10	1.82	0.641	0.25	0.447213595499958	0.01
Pde6	Tusp	1.81	0.641	0.25	0.447213595499958	0.01
Pde6	MED11	1.77	0.641	0.25	0.447213595499958	0.01
CG7987	row	4.7	0.105	-0.36	0.258198889747161	0.41
CG7987	CG30403	4.36	0.105	-0.36	0.258198889747161	0.41
CG7987	Side	4.08	0.105	-0.36	0.258198889747161	0.41
CG7987	CG17803	3.98	0.105	-0.36	0.258198889747161	0.41
CG7987	caz	3.19	0.105	-0.36	0.258198889747161	0.41
CG7987	Bka	3.13	0.105	-0.36	0.258198889747161	0.41
CG7987	Cdc5	2.98	0.105	-0.36	0.258198889747161	0.41
CG7987	MED20	2.95	0.105	-0.36	0.258198889747161	0.41
CG7987	CG14712	2.57	0.105	-0.36	0.258198889747161	0.41
CG7987	CTPsyn	2.56	0.105	-0.36	0.258198889747161	0.41
CG7987	CG5953	2.55	0.105	-0.36	0.258198889747161	0.41
CG7987	CG8314	2.34	0.105	-0.36	0.258198889747161	0.41
CG7987	CG13894	2.33	0.105	-0.36	0.258198889747161	0.41
CG7987	Pif1A	2.27	0.105	-0.36	0.258198889747161	0.41
CG7987	az2	2.24	0.105	-0.36	0.258198889747161	0.41
CG7987	CG9776	1.99	0.105	-0.36	0.258198889747161	0.41
CG7987	Tbp	1.99	0.105	-0.36	0.258198889747161	0.41
CG7987	chif	1.98	0.105	-0.36	0.258198889747161	0.41
CG7987	Su(var)3-7	1.9	0.105	-0.36	0.258198889747161	0.41
CG7987	Set2	1.86	0.105	-0.36	0.258198889747161	0.41
CG7987	CG5196	1.84	0.105	-0.36	0.258198889747161	0.41
CG7987	CG18764	1.73	0.105	-0.36	0.258198889747161	0.41
CG7987	ush	1.7	0.105	-0.36	0.258198889747161	0.41
CG7987	CG44247	1.67	0.105	-0.36	0.258198889747161	0.41
CG7987	CG31365	1.61	0.105	-0.36	0.258198889747161	0.41
CG7987	Meics	1.6	0.105	-0.36	0.258198889747161	0.41
CG7987	CG7518	1.6	0.105	-0.36	0.258198889747161	0.41
CG7987	CG17802	1.58	0.105	-0.36	0.258198889747161	0.41
CG7987	CG30020	1.55	0.105	-0.36	0.258198889747161	0.41
CG7987	CG14710	1.5	0.105	-0.36	0.258198889747161	0.41
CG14853	Trf	3.54	0.475	0.47	0.629940788348712	0.31
CG14853	CG8216	3.05	0.475	0.47	0.629940788348712	0.31
CG14853	Bx	2.44	0.475	0.47	0.629940788348712	0.31
CG14853	MED4	2.39	0.475	0.47	0.629940788348712	0.31
CG14853	CG10565	2.26	0.475	0.47	0.629940788348712	0.31
CG14853	row	2.2	0.475	0.47	0.629940788348712	0.31
CG14853	gce	2.12	0.475	0.47	0.629940788348712	0.31
CG14853	Rabex-5	2.08	0.475	0.47	0.629940788348712	0.31
CG14853	CG17359	2.05	0.475	0.47	0.629940788348712	0.31
CG14853	Rbf	2.04	0.475	0.47	0.629940788348712	0.31
CG14853	CG7386	1.96	0.475	0.47	0.629940788348712	0.31
CG14853	ranshi	1.96	0.475	0.47	0.629940788348712	0.31
CG14853	CG14667	1.77	0.475	0.47	0.629940788348712	0.31
CG14853	CG4854	1.76	0.475	0.47	0.629940788348712	0.31
CG14853	Mes4	1.73	0.475	0.47	0.629940788348712	0.31
CG14853	trem	1.69	0.475	0.47	0.629940788348712	0.31
CG14853	e(y)2	1.65	0.475	0.47	0.629940788348712	0.31
CG14853	CG34376	1.65	0.475	0.47	0.629940788348712	0.31
CG14853	CG7518	1.65	0.475	0.47	0.629940788348712	0.31
CG14853	MED25	1.55	0.475	0.47	0.629940788348712	0.31
CG14853	CG8950	1.53	0.475	0.47	0.629940788348712	0.31
CG14853	CG9776	1.52	0.475	0.47	0.629940788348712	0.31
CG14853	CG3838	1.49	0.475	0.47	0.629940788348712	0.31
CG14853	abo	1.48	0.475	0.47	0.629940788348712	0.31
CG14853	CG1792	1.48	0.475	0.47	0.629940788348712	0.31
CG14853	stwl	1.48	0.475	0.47	0.629940788348712	0.31
CG14853	CG1647	1.48	0.475	0.47	0.629940788348712	0.31
CG14853	CHES-1-like	1.47	0.475	0.47	0.629940788348712	0.31
CG14853	dom	1.46	0.475	0.47	0.629940788348712	0.31
CG14853	CG17568	1.44	0.475	0.47	0.629940788348712	0.31
Cad88C	Dh44-R2	5.53	0.026	0.06	0.382970843102535	0.24
Cad88C	PHDP	4.11	0.026	0.06	0.382970843102535	0.24
Cad88C	ush	1.78	0.026	0.06	0.382970843102535	0.24
Cad88C	CG8159	1.76	0.026	0.06	0.382970843102535	0.24
Cad88C	CG4707	1.76	0.026	0.06	0.382970843102535	0.24
Cad88C	Dip2	1.5	0.026	0.06	0.382970843102535	0.24
Cad88C	spt4	1.49	0.026	0.06	0.382970843102535	0.24
Cad88C	CG4360	1.42	0.026	0.06	0.382970843102535	0.24
Cad88C	Plzf	1.42	0.026	0.06	0.382970843102535	0.24
Cad88C	CG3163	1.41	0.026	0.06	0.382970843102535	0.24
Cad88C	Su(z)2	1.41	0.026	0.06	0.382970843102535	0.24
Cad88C	Atac2	1.35	0.026	0.06	0.382970843102535	0.24
Cad88C	CG6689	1.34	0.026	0.06	0.382970843102535	0.24
Cad88C	CG9799	1.34	0.026	0.06	0.382970843102535	0.24
Cad88C	CG7101	1.32	0.026	0.06	0.382970843102535	0.24
Cad88C	Atf-2	1.23	0.026	0.06	0.382970843102535	0.24
Cad88C	mTTF	1.19	0.026	0.06	0.382970843102535	0.24
Cad88C	CG17803	1.14	0.026	0.06	0.382970843102535	0.24
Cad88C	CG33213	1.14	0.026	0.06	0.382970843102535	0.24
Cad88C	CG9426	1.12	0.026	0.06	0.382970843102535	0.24
Cad88C	CG17612	1.1	0.026	0.06	0.382970843102535	0.24
Cad88C	Elp3	1.09	0.026	0.06	0.382970843102535	0.24
Cad88C	ppl	1.07	0.026	0.06	0.382970843102535	0.24
Cad88C	CG17829	1.04	0.026	0.06	0.382970843102535	0.24
Cad88C	CG9215	1.04	0.026	0.06	0.382970843102535	0.24
Cad88C	CG7818	1.02	0.026	0.06	0.382970843102535	0.24
Cad88C	CG15435	1.02	0.026	0.06	0.382970843102535	0.24
Cad88C	CG6163	1.01	0.026	0.06	0.382970843102535	0.24
Cad88C	CG14711	1	0.026	0.06	0.382970843102535	0.24
Cad88C	CG31224	1	0.026	0.06	0.382970843102535	0.24
Rad17	CG3919	6.53	0.086	0.37	1	0.87
Rad17	CG6907	3.8	0.086	0.37	1	0.87
Rad17	Bka	3.44	0.086	0.37	1	0.87
Rad17	CG8159	3.26	0.086	0.37	1	0.87
Rad17	CG17803	2.76	0.086	0.37	1	0.87
Rad17	Tip60	2.61	0.086	0.37	1	0.87
Rad17	jumu	2.55	0.086	0.37	1	0.87
Rad17	Octbeta2R	2.42	0.086	0.37	1	0.87
Rad17	Asciz	2.36	0.086	0.37	1	0.87
Rad17	CG8924	2.32	0.086	0.37	1	0.87
Rad17	e(y)2	2.27	0.086	0.37	1	0.87
Rad17	CG9948	2.21	0.086	0.37	1	0.87
Rad17	Hakai	2.13	0.086	0.37	1	0.87
Rad17	Hmg-2	1.97	0.086	0.37	1	0.87
Rad17	Mef2	1.91	0.086	0.37	1	0.87
Rad17	CG4424	1.89	0.086	0.37	1	0.87
Rad17	ranshi	1.84	0.086	0.37	1	0.87
Rad17	Rbsn-5	1.84	0.086	0.37	1	0.87
Rad17	HLH106	1.82	0.086	0.37	1	0.87
Rad17	Sry-delta	1.8	0.086	0.37	1	0.87
Rad17	nvy	1.78	0.086	0.37	1	0.87
Rad17	ADD1	1.74	0.086	0.37	1	0.87
Rad17	abo	1.72	0.086	0.37	1	0.87
Rad17	CG3313	1.65	0.086	0.37	1	0.87
Rad17	CG6683	1.63	0.086	0.37	1	0.87
Rad17	Su(var)2-HP2	1.6	0.086	0.37	1	0.87
Rad17	CG12219	1.53	0.086	0.37	1	0.87
Rad17	CG4553	1.45	0.086	0.37	1	0.87
Rad17	ERR	1.45	0.086	0.37	1	0.87
Rad17	CG42748	1.44	0.086	0.37	1	0.87
kibra	yem	4.3	0.059	0.23	0.447213595499958	0.5
kibra	CG12219	4.1	0.059	0.23	0.447213595499958	0.5
kibra	MED20	3.9	0.059	0.23	0.447213595499958	0.5
kibra	CG13123	2.99	0.059	0.23	0.447213595499958	0.5
kibra	crc	2.97	0.059	0.23	0.447213595499958	0.5
kibra	bs	2.93	0.059	0.23	0.447213595499958	0.5
kibra	esn	2.76	0.059	0.23	0.447213595499958	0.5
kibra	dom	2.59	0.059	0.23	0.447213595499958	0.5
kibra	CG8145	2.37	0.059	0.23	0.447213595499958	0.5
kibra	hng3	2.04	0.059	0.23	0.447213595499958	0.5
kibra	RpIII128	1.92	0.059	0.23	0.447213595499958	0.5
kibra	CG14710	1.87	0.059	0.23	0.447213595499958	0.5
kibra	Bap170	1.84	0.059	0.23	0.447213595499958	0.5
kibra	shn	1.84	0.059	0.23	0.447213595499958	0.5
kibra	sima	1.76	0.059	0.23	0.447213595499958	0.5
kibra	CG6689	1.75	0.059	0.23	0.447213595499958	0.5
kibra	brk	1.74	0.059	0.23	0.447213595499958	0.5
kibra	CG31365	1.72	0.059	0.23	0.447213595499958	0.5
kibra	E(var)3-9	1.7	0.059	0.23	0.447213595499958	0.5
kibra	CG4404	1.63	0.059	0.23	0.447213595499958	0.5
kibra	dbr	1.61	0.059	0.23	0.447213595499958	0.5
kibra	CG2790	1.6	0.059	0.23	0.447213595499958	0.5
kibra	woc	1.6	0.059	0.23	0.447213595499958	0.5
kibra	Taf2	1.54	0.059	0.23	0.447213595499958	0.5
kibra	ash1	1.49	0.059	0.23	0.447213595499958	0.5
kibra	CG10274	1.46	0.059	0.23	0.447213595499958	0.5
kibra	Kdm2	1.37	0.059	0.23	0.447213595499958	0.5
kibra	CG10959	1.36	0.059	0.23	0.447213595499958	0.5
kibra	CG9890	1.35	0.059	0.23	0.447213595499958	0.5
kibra	Mtp	1.35	0.059	0.23	0.447213595499958	0.5
CG33331	E2f1	4.15	0.107	0.68	0.786795792469443	0.71
CG33331	Glut4EF	4.03	0.107	0.68	0.786795792469443	0.71
CG33331	CG9305	3.31	0.107	0.68	0.786795792469443	0.71
CG33331	Dref	2.89	0.107	0.68	0.786795792469443	0.71
CG33331	CG4360	2.87	0.107	0.68	0.786795792469443	0.71
CG33331	CG32982	2.52	0.107	0.68	0.786795792469443	0.71
CG33331	CG2202	2.27	0.107	0.68	0.786795792469443	0.71
CG33331	Rabex-5	2.24	0.107	0.68	0.786795792469443	0.71
CG33331	Hr39	2.15	0.107	0.68	0.786795792469443	0.71
CG33331	Ets97D	2.09	0.107	0.68	0.786795792469443	0.71
CG33331	CG17359	2.02	0.107	0.68	0.786795792469443	0.71
CG33331	Su(z)2	1.98	0.107	0.68	0.786795792469443	0.71
CG33331	CG17568	1.98	0.107	0.68	0.786795792469443	0.71
CG33331	CR43670	1.9	0.107	0.68	0.786795792469443	0.71
CG33331	CG11695	1.85	0.107	0.68	0.786795792469443	0.71
CG33331	CG9890	1.83	0.107	0.68	0.786795792469443	0.71
CG33331	CG8388	1.8	0.107	0.68	0.786795792469443	0.71
CG33331	Met	1.78	0.107	0.68	0.786795792469443	0.71
CG33331	CG4936	1.76	0.107	0.68	0.786795792469443	0.71
CG33331	CG31388	1.74	0.107	0.68	0.786795792469443	0.71
CG33331	CG33213	1.73	0.107	0.68	0.786795792469443	0.71
CG33331	CG11723	1.71	0.107	0.68	0.786795792469443	0.71
CG33331	Mtp	1.66	0.107	0.68	0.786795792469443	0.71
CG33331	MED20	1.62	0.107	0.68	0.786795792469443	0.71
CG33331	Nufip	1.62	0.107	0.68	0.786795792469443	0.71
CG33331	CG18764	1.62	0.107	0.68	0.786795792469443	0.71
CG33331	phol	1.54	0.107	0.68	0.786795792469443	0.71
CG33331	pfk	1.51	0.107	0.68	0.786795792469443	0.71
CG33331	CG12267	1.5	0.107	0.68	0.786795792469443	0.71
CG33331	mld	1.46	0.107	0.68	0.786795792469443	0.71
CG33332	CG15011	4.16	0.054	-0.07	0.0975900072948533	0.01
CG33332	Chrac-14	3.64	0.054	-0.07	0.0975900072948533	0.01
CG33332	mTTF	3.5	0.054	-0.07	0.0975900072948533	0.01
CG33332	spt4	3.42	0.054	-0.07	0.0975900072948533	0.01
CG33332	CG11695	3.06	0.054	-0.07	0.0975900072948533	0.01
CG33332	Bap170	3.05	0.054	-0.07	0.0975900072948533	0.01
CG33332	ash2	2.79	0.054	-0.07	0.0975900072948533	0.01
CG33332	CG10431	2.63	0.054	-0.07	0.0975900072948533	0.01
CG33332	Su(z)12	2.55	0.054	-0.07	0.0975900072948533	0.01
CG33332	CG34422	2.19	0.054	-0.07	0.0975900072948533	0.01
CG33332	trem	2.19	0.054	-0.07	0.0975900072948533	0.01
CG33332	CG13894	2.15	0.054	-0.07	0.0975900072948533	0.01
CG33332	MED18	2.13	0.054	-0.07	0.0975900072948533	0.01
CG33332	CG10669	2.12	0.054	-0.07	0.0975900072948533	0.01
CG33332	CG2116	2.03	0.054	-0.07	0.0975900072948533	0.01
CG33332	hang	2.01	0.054	-0.07	0.0975900072948533	0.01
CG33332	E(var)3-9	2	0.054	-0.07	0.0975900072948533	0.01
CG33332	Nufip	1.98	0.054	-0.07	0.0975900072948533	0.01
CG33332	YL-1	1.97	0.054	-0.07	0.0975900072948533	0.01
CG33332	ZnT49B	1.94	0.054	-0.07	0.0975900072948533	0.01
CG33332	Hr78	1.89	0.054	-0.07	0.0975900072948533	0.01
CG33332	msl-3	1.87	0.054	-0.07	0.0975900072948533	0.01
CG33332	woc	1.87	0.054	-0.07	0.0975900072948533	0.01
CG33332	CG6272	1.83	0.054	-0.07	0.0975900072948533	0.01
CG33332	ppl	1.82	0.054	-0.07	0.0975900072948533	0.01
CG33332	CG11456	1.8	0.054	-0.07	0.0975900072948533	0.01
CG33332	CG30403	1.76	0.054	-0.07	0.0975900072948533	0.01
CG33332	Dad	1.75	0.054	-0.07	0.0975900072948533	0.01
CG33332	Pif1A	1.7	0.054	-0.07	0.0975900072948533	0.01
CG33332	CG17802	1.68	0.054	-0.07	0.0975900072948533	0.01
CG7265	CG18476	3	0.132	0.39	0.786795792469443	0.81
CG7265	Rbf	2.55	0.132	0.39	0.786795792469443	0.81
CG7265	ttk	2.43	0.132	0.39	0.786795792469443	0.81
CG7265	CG32982	2.41	0.132	0.39	0.786795792469443	0.81
CG7265	CG10949	2.3	0.132	0.39	0.786795792469443	0.81
CG7265	Su(var)3-7	2.07	0.132	0.39	0.786795792469443	0.81
CG7265	Kdm2	2.03	0.132	0.39	0.786795792469443	0.81
CG7265	Mat1	1.95	0.132	0.39	0.786795792469443	0.81
CG7265	CG8145	1.94	0.132	0.39	0.786795792469443	0.81
CG7265	phol	1.92	0.132	0.39	0.786795792469443	0.81
CG7265	CG13775	1.84	0.132	0.39	0.786795792469443	0.81
CG7265	mip120	1.78	0.132	0.39	0.786795792469443	0.81
CG7265	Mitf	1.73	0.132	0.39	0.786795792469443	0.81
CG7265	CG14441	1.69	0.132	0.39	0.786795792469443	0.81
CG7265	CG1647	1.63	0.132	0.39	0.786795792469443	0.81
CG7265	TH1	1.6	0.132	0.39	0.786795792469443	0.81
CG7265	CG45071	1.59	0.132	0.39	0.786795792469443	0.81
CG7265	MED18	1.57	0.132	0.39	0.786795792469443	0.81
CG7265	GATAd	1.55	0.132	0.39	0.786795792469443	0.81
CG7265	mod	1.52	0.132	0.39	0.786795792469443	0.81
CG7265	CG4404	1.5	0.132	0.39	0.786795792469443	0.81
CG7265	dbr	1.5	0.132	0.39	0.786795792469443	0.81
CG7265	tara	1.48	0.132	0.39	0.786795792469443	0.81
CG7265	phtf	1.47	0.132	0.39	0.786795792469443	0.81
CG7265	CG14117	1.43	0.132	0.39	0.786795792469443	0.81
CG7265	CG18764	1.42	0.132	0.39	0.786795792469443	0.81
CG7265	Taf10	1.42	0.132	0.39	0.786795792469443	0.81
CG7265	YL-1	1.37	0.132	0.39	0.786795792469443	0.81
CG7265	CG18265	1.36	0.132	0.39	0.786795792469443	0.81
CG7265	Pcl	1.32	0.132	0.39	0.786795792469443	0.81
Nup93-2	Brf	5.02	0.071	0.1	0.0975900072948533	0.01
Nup93-2	CG14441	4.83	0.071	0.1	0.0975900072948533	0.01
Nup93-2	CG14711	4.59	0.071	0.1	0.0975900072948533	0.01
Nup93-2	MED11	3.66	0.071	0.1	0.0975900072948533	0.01
Nup93-2	CG3281	3.58	0.071	0.1	0.0975900072948533	0.01
Nup93-2	e(y)2	3.21	0.071	0.1	0.0975900072948533	0.01
Nup93-2	CG6683	2.76	0.071	0.1	0.0975900072948533	0.01
Nup93-2	CG6813	2.76	0.071	0.1	0.0975900072948533	0.01
Nup93-2	GATAd	2.74	0.071	0.1	0.0975900072948533	0.01
Nup93-2	Usf	2.65	0.071	0.1	0.0975900072948533	0.01
Nup93-2	CG1792	2.64	0.071	0.1	0.0975900072948533	0.01
Nup93-2	sima	2.51	0.071	0.1	0.0975900072948533	0.01
Nup93-2	CG7785	2.45	0.071	0.1	0.0975900072948533	0.01
Nup93-2	Acf1	2.43	0.071	0.1	0.0975900072948533	0.01
Nup93-2	Fen1	2.43	0.071	0.1	0.0975900072948533	0.01
Nup93-2	CG17568	2.33	0.071	0.1	0.0975900072948533	0.01
Nup93-2	Ets97D	2.26	0.071	0.1	0.0975900072948533	0.01
Nup93-2	CG18262	2.24	0.071	0.1	0.0975900072948533	0.01
Nup93-2	Pbp95	2.23	0.071	0.1	0.0975900072948533	0.01
Nup93-2	Mat1	2.15	0.071	0.1	0.0975900072948533	0.01
Nup93-2	CG8314	2.13	0.071	0.1	0.0975900072948533	0.01
Nup93-2	CG14667	2.05	0.071	0.1	0.0975900072948533	0.01
Nup93-2	pfk	2.05	0.071	0.1	0.0975900072948533	0.01
Nup93-2	Mef2	2	0.071	0.1	0.0975900072948533	0.01
Nup93-2	Chrac-16	1.99	0.071	0.1	0.0975900072948533	0.01
Nup93-2	Bka	1.98	0.071	0.1	0.0975900072948533	0.01
Nup93-2	CG7368	1.95	0.071	0.1	0.0975900072948533	0.01
Nup93-2	Su(var)3-9	1.85	0.071	0.1	0.0975900072948533	0.01
Nup93-2	Dad	1.82	0.071	0.1	0.0975900072948533	0.01
Nup93-2	CG1647	1.77	0.071	0.1	0.0975900072948533	0.01
dpr9	CG4553	3.91	0.664	-0.37	0.174077655955698	0.29
dpr9	Lmpt	2.76	0.664	-0.37	0.174077655955698	0.29
dpr9	e(y)3	2.7	0.664	-0.37	0.174077655955698	0.29
dpr9	Cdc5	2.62	0.664	-0.37	0.174077655955698	0.29
dpr9	CG3815	2.22	0.664	-0.37	0.174077655955698	0.29
dpr9	Nufip	2.22	0.664	-0.37	0.174077655955698	0.29
dpr9	Brf	2.19	0.664	-0.37	0.174077655955698	0.29
dpr9	CG34376	2.06	0.664	-0.37	0.174077655955698	0.29
dpr9	Octbeta2R	2.04	0.664	-0.37	0.174077655955698	0.29
dpr9	mTTF	2	0.664	-0.37	0.174077655955698	0.29
dpr9	CTPsyn	1.91	0.664	-0.37	0.174077655955698	0.29
dpr9	pita	1.89	0.664	-0.37	0.174077655955698	0.29
dpr9	bigmax	1.89	0.664	-0.37	0.174077655955698	0.29
dpr9	Psc	1.83	0.664	-0.37	0.174077655955698	0.29
dpr9	jumu	1.79	0.664	-0.37	0.174077655955698	0.29
dpr9	Su(H)	1.74	0.664	-0.37	0.174077655955698	0.29
dpr9	CG11456	1.74	0.664	-0.37	0.174077655955698	0.29
dpr9	Su(var)2-HP2	1.74	0.664	-0.37	0.174077655955698	0.29
dpr9	CG6683	1.73	0.664	-0.37	0.174077655955698	0.29
dpr9	MED22	1.68	0.664	-0.37	0.174077655955698	0.29
dpr9	mld	1.65	0.664	-0.37	0.174077655955698	0.29
dpr9	ssp	1.62	0.664	-0.37	0.174077655955698	0.29
dpr9	MED25	1.6	0.664	-0.37	0.174077655955698	0.29
dpr9	jigr1	1.58	0.664	-0.37	0.174077655955698	0.29
dpr9	gce	1.57	0.664	-0.37	0.174077655955698	0.29
dpr9	CG2889	1.56	0.664	-0.37	0.174077655955698	0.29
dpr9	ERR	1.54	0.664	-0.37	0.174077655955698	0.29
dpr9	Taf5	1.53	0.664	-0.37	0.174077655955698	0.29
dpr9	CG2199	1.51	0.664	-0.37	0.174077655955698	0.29
dpr9	MBD-R2	1.51	0.664	-0.37	0.174077655955698	0.29
CG6966	CG9948	5.45	0.139	0.31	0.382970843102535	0.63
CG6966	MBD-R2	2.65	0.139	0.31	0.382970843102535	0.63
CG6966	CG6765	2.28	0.139	0.31	0.382970843102535	0.63
CG6966	ranshi	2.24	0.139	0.31	0.382970843102535	0.63
CG6966	Kdm2	2.17	0.139	0.31	0.382970843102535	0.63
CG6966	Brd8	2.15	0.139	0.31	0.382970843102535	0.63
CG6966	CG7785	2.1	0.139	0.31	0.382970843102535	0.63
CG6966	Su(z)12	2.01	0.139	0.31	0.382970843102535	0.63
CG6966	Pbp95	2	0.139	0.31	0.382970843102535	0.63
CG6966	e(y)2	2	0.139	0.31	0.382970843102535	0.63
CG6966	Dref	1.98	0.139	0.31	0.382970843102535	0.63
CG6966	Sry-delta	1.96	0.139	0.31	0.382970843102535	0.63
CG6966	CG6808	1.91	0.139	0.31	0.382970843102535	0.63
CG6966	Bap170	1.84	0.139	0.31	0.382970843102535	0.63
CG6966	CG31224	1.81	0.139	0.31	0.382970843102535	0.63
CG6966	CG7386	1.78	0.139	0.31	0.382970843102535	0.63
CG6966	Chrac-14	1.77	0.139	0.31	0.382970843102535	0.63
CG6966	CG15435	1.77	0.139	0.31	0.382970843102535	0.63
CG6966	CG4424	1.68	0.139	0.31	0.382970843102535	0.63
CG6966	MED15	1.66	0.139	0.31	0.382970843102535	0.63
CG6966	Taf1	1.64	0.139	0.31	0.382970843102535	0.63
CG6966	MTA1-like	1.64	0.139	0.31	0.382970843102535	0.63
CG6966	CG14438	1.63	0.139	0.31	0.382970843102535	0.63
CG6966	CG6686	1.62	0.139	0.31	0.382970843102535	0.63
CG6966	tio	1.61	0.139	0.31	0.382970843102535	0.63
CG6966	stck	1.56	0.139	0.31	0.382970843102535	0.63
CG6966	Asciz	1.55	0.139	0.31	0.382970843102535	0.63
CG6966	CG18262	1.53	0.139	0.31	0.382970843102535	0.63
CG6966	CG8478	1.52	0.139	0.31	0.382970843102535	0.63
CG6966	sba	1.5	0.139	0.31	0.382970843102535	0.63
CG42788	CG6689	7.15	0.122	0.18	0.53748384988657	0.55
CG42788	CG10209	4.4	0.122	0.18	0.53748384988657	0.55
CG42788	E2f1	3.61	0.122	0.18	0.53748384988657	0.55
CG42788	CG12219	3.29	0.122	0.18	0.53748384988657	0.55
CG42788	RpIII128	3.06	0.122	0.18	0.53748384988657	0.55
CG42788	Trf	2.95	0.122	0.18	0.53748384988657	0.55
CG42788	Lmpt	2.93	0.122	0.18	0.53748384988657	0.55
CG42788	ppl	2.88	0.122	0.18	0.53748384988657	0.55
CG42788	CG15601	2.63	0.122	0.18	0.53748384988657	0.55
CG42788	bon	2.36	0.122	0.18	0.53748384988657	0.55
CG42788	CG8216	2.31	0.122	0.18	0.53748384988657	0.55
CG42788	CG7818	2.3	0.122	0.18	0.53748384988657	0.55
CG42788	CG18476	2.21	0.122	0.18	0.53748384988657	0.55
CG42788	l(3)73Ah	2.12	0.122	0.18	0.53748384988657	0.55
CG42788	mute	2.04	0.122	0.18	0.53748384988657	0.55
CG42788	Atf-2	1.97	0.122	0.18	0.53748384988657	0.55
CG42788	mor	1.92	0.122	0.18	0.53748384988657	0.55
CG42788	Acf1	1.84	0.122	0.18	0.53748384988657	0.55
CG42788	CG18764	1.82	0.122	0.18	0.53748384988657	0.55
CG42788	E(var)3-9	1.8	0.122	0.18	0.53748384988657	0.55
CG42788	e(y)2	1.76	0.122	0.18	0.53748384988657	0.55
CG42788	Mitf	1.76	0.122	0.18	0.53748384988657	0.55
CG42788	CG34376	1.75	0.122	0.18	0.53748384988657	0.55
CG42788	msl-3	1.73	0.122	0.18	0.53748384988657	0.55
CG42788	CG7745	1.65	0.122	0.18	0.53748384988657	0.55
CG42788	slim	1.64	0.122	0.18	0.53748384988657	0.55
CG42788	stwl	1.6	0.122	0.18	0.53748384988657	0.55
CG42788	Bug22	1.55	0.122	0.18	0.53748384988657	0.55
CG42788	Tbp	1.52	0.122	0.18	0.53748384988657	0.55
CG42788	NfI	1.43	0.122	0.18	0.53748384988657	0.55
GlyS	Pfk	3.52	0.094	0.11	0.333333333333333	0.38
GlyS	her	2.95	0.094	0.11	0.333333333333333	0.38
GlyS	ERR	2.9	0.094	0.11	0.333333333333333	0.38
GlyS	CG12219	2.88	0.094	0.11	0.333333333333333	0.38
GlyS	TH1	2.76	0.094	0.11	0.333333333333333	0.38
GlyS	CG5953	2.52	0.094	0.11	0.333333333333333	0.38
GlyS	CG11906	2.38	0.094	0.11	0.333333333333333	0.38
GlyS	Sce	2.35	0.094	0.11	0.333333333333333	0.38
GlyS	Pcl	2.06	0.094	0.11	0.333333333333333	0.38
GlyS	E2f1	2.01	0.094	0.11	0.333333333333333	0.38
GlyS	Opbp	2.01	0.094	0.11	0.333333333333333	0.38
GlyS	Ravus	1.94	0.094	0.11	0.333333333333333	0.38
GlyS	ranshi	1.88	0.094	0.11	0.333333333333333	0.38
GlyS	CG14710	1.88	0.094	0.11	0.333333333333333	0.38
GlyS	CG14441	1.83	0.094	0.11	0.333333333333333	0.38
GlyS	CG4707	1.83	0.094	0.11	0.333333333333333	0.38
GlyS	jing	1.78	0.094	0.11	0.333333333333333	0.38
GlyS	CG42748	1.76	0.094	0.11	0.333333333333333	0.38
GlyS	Br140	1.76	0.094	0.11	0.333333333333333	0.38
GlyS	CG12942	1.73	0.094	0.11	0.333333333333333	0.38
GlyS	CHES-1-like	1.7	0.094	0.11	0.333333333333333	0.38
GlyS	Nf-YA	1.63	0.094	0.11	0.333333333333333	0.38
GlyS	Asciz	1.59	0.094	0.11	0.333333333333333	0.38
GlyS	Acf1	1.58	0.094	0.11	0.333333333333333	0.38
GlyS	CG4424	1.56	0.094	0.11	0.333333333333333	0.38
GlyS	CG3919	1.55	0.094	0.11	0.333333333333333	0.38
GlyS	phtf	1.46	0.094	0.11	0.333333333333333	0.38
GlyS	CG8216	1.42	0.094	0.11	0.333333333333333	0.38
GlyS	Set2	1.41	0.094	0.11	0.333333333333333	0.38
GlyS	Kdm2	1.39	0.094	0.11	0.333333333333333	0.38
Gyc88E	CG17802	3.44	0.035	0.31	0.53748384988657	0.93
Gyc88E	GATAd	2.39	0.035	0.31	0.53748384988657	0.93
Gyc88E	Psc	2.37	0.035	0.31	0.53748384988657	0.93
Gyc88E	MED11	2.27	0.035	0.31	0.53748384988657	0.93
Gyc88E	trem	2.17	0.035	0.31	0.53748384988657	0.93
Gyc88E	Dip2	2.03	0.035	0.31	0.53748384988657	0.93
Gyc88E	gce	1.89	0.035	0.31	0.53748384988657	0.93
Gyc88E	CG31388	1.76	0.035	0.31	0.53748384988657	0.93
Gyc88E	Mes4	1.7	0.035	0.31	0.53748384988657	0.93
Gyc88E	hng2	1.69	0.035	0.31	0.53748384988657	0.93
Gyc88E	Rabex-5	1.68	0.035	0.31	0.53748384988657	0.93
Gyc88E	Plzf	1.61	0.035	0.31	0.53748384988657	0.93
Gyc88E	CycH	1.61	0.035	0.31	0.53748384988657	0.93
Gyc88E	CG12768	1.58	0.035	0.31	0.53748384988657	0.93
Gyc88E	CG10979	1.57	0.035	0.31	0.53748384988657	0.93
Gyc88E	Pbp95	1.55	0.035	0.31	0.53748384988657	0.93
Gyc88E	CG15601	1.53	0.035	0.31	0.53748384988657	0.93
Gyc88E	CG3815	1.52	0.035	0.31	0.53748384988657	0.93
Gyc88E	CG11723	1.5	0.035	0.31	0.53748384988657	0.93
Gyc88E	mip120	1.46	0.035	0.31	0.53748384988657	0.93
Gyc88E	hng1	1.46	0.035	0.31	0.53748384988657	0.93
Gyc88E	Mtp	1.43	0.035	0.31	0.53748384988657	0.93
Gyc88E	CG3838	1.41	0.035	0.31	0.53748384988657	0.93
Gyc88E	Ravus	1.41	0.035	0.31	0.53748384988657	0.93
Gyc88E	CHES-1-like	1.39	0.035	0.31	0.53748384988657	0.93
Gyc88E	CG12104	1.37	0.035	0.31	0.53748384988657	0.93
Gyc88E	e(y)2	1.36	0.035	0.31	0.53748384988657	0.93
Gyc88E	HLH106	1.34	0.035	0.31	0.53748384988657	0.93
Gyc88E	Meics	1.33	0.035	0.31	0.53748384988657	0.93
Gyc88E	CG10631	1.33	0.035	0.31	0.53748384988657	0.93
CG6752	CG12267	6.16	0.068	0.08	0.382970843102535	0.47
CG6752	nerfin-1	4.88	0.068	0.08	0.382970843102535	0.47
CG6752	CG10274	3.48	0.068	0.08	0.382970843102535	0.47
CG6752	Su(z)12	3.37	0.068	0.08	0.382970843102535	0.47
CG6752	Gdi	3.23	0.068	0.08	0.382970843102535	0.47
CG6752	CG7928	3.19	0.068	0.08	0.382970843102535	0.47
CG6752	TFAM	3.01	0.068	0.08	0.382970843102535	0.47
CG6752	Hr39	2.73	0.068	0.08	0.382970843102535	0.47
CG6752	egg	2.68	0.068	0.08	0.382970843102535	0.47
CG6752	CG7745	2.4	0.068	0.08	0.382970843102535	0.47
CG6752	e(y)3	2.16	0.068	0.08	0.382970843102535	0.47
CG6752	CG7101	2.04	0.068	0.08	0.382970843102535	0.47
CG6752	Kdm2	1.96	0.068	0.08	0.382970843102535	0.47
CG6752	Fen1	1.88	0.068	0.08	0.382970843102535	0.47
CG6752	MED18	1.82	0.068	0.08	0.382970843102535	0.47
CG6752	CTPsyn	1.81	0.068	0.08	0.382970843102535	0.47
CG6752	NfI	1.8	0.068	0.08	0.382970843102535	0.47
CG6752	CG7386	1.62	0.068	0.08	0.382970843102535	0.47
CG6752	CG11902	1.6	0.068	0.08	0.382970843102535	0.47
CG6752	spt4	1.53	0.068	0.08	0.382970843102535	0.47
CG6752	CG10949	1.53	0.068	0.08	0.382970843102535	0.47
CG6752	CG30403	1.5	0.068	0.08	0.382970843102535	0.47
CG6752	mod	1.46	0.068	0.08	0.382970843102535	0.47
CG6752	CG11696	1.44	0.068	0.08	0.382970843102535	0.47
CG6752	CG3163	1.44	0.068	0.08	0.382970843102535	0.47
CG6752	Mtp	1.43	0.068	0.08	0.382970843102535	0.47
CG6752	Ets97D	1.43	0.068	0.08	0.382970843102535	0.47
CG6752	CG14438	1.41	0.068	0.08	0.382970843102535	0.47
CG6752	Dip2	1.36	0.068	0.08	0.382970843102535	0.47
CG6752	her	1.35	0.068	0.08	0.382970843102535	0.47
CG4203	tio	3.75	0.071	0.49	0.786795792469443	0.47
CG4203	Mes4	3.52	0.071	0.49	0.786795792469443	0.47
CG4203	CG7987	2.86	0.071	0.49	0.786795792469443	0.47
CG4203	Su(var)3-7	2.85	0.071	0.49	0.786795792469443	0.47
CG4203	CG11906	2.83	0.071	0.49	0.786795792469443	0.47
CG4203	Glut4EF	2.49	0.071	0.49	0.786795792469443	0.47
CG4203	CG10274	2.4	0.071	0.49	0.786795792469443	0.47
CG4203	stwl	2.18	0.071	0.49	0.786795792469443	0.47
CG4203	dalao	2.16	0.071	0.49	0.786795792469443	0.47
CG4203	Su(var)3-9	2.11	0.071	0.49	0.786795792469443	0.47
CG4203	kin17	2.07	0.071	0.49	0.786795792469443	0.47
CG4203	CG30403	1.73	0.071	0.49	0.786795792469443	0.47
CG4203	CG12104	1.72	0.071	0.49	0.786795792469443	0.47
CG4203	caz	1.69	0.071	0.49	0.786795792469443	0.47
CG4203	CG7745	1.65	0.071	0.49	0.786795792469443	0.47
CG4203	CG13624	1.64	0.071	0.49	0.786795792469443	0.47
CG4203	CG14667	1.53	0.071	0.49	0.786795792469443	0.47
CG4203	pfk	1.44	0.071	0.49	0.786795792469443	0.47
CG4203	ush	1.43	0.071	0.49	0.786795792469443	0.47
CG4203	Hmg-2	1.43	0.071	0.49	0.786795792469443	0.47
CG4203	CG6769	1.4	0.071	0.49	0.786795792469443	0.47
CG4203	CG2199	1.4	0.071	0.49	0.786795792469443	0.47
CG4203	Su(z)12	1.39	0.071	0.49	0.786795792469443	0.47
CG4203	CG9799	1.35	0.071	0.49	0.786795792469443	0.47
CG4203	ZnT49B	1.31	0.071	0.49	0.786795792469443	0.47
CG4203	Mat1	1.31	0.071	0.49	0.786795792469443	0.47
CG4203	Chrac-16	1.29	0.071	0.49	0.786795792469443	0.47
CG4203	stc	1.27	0.071	0.49	0.786795792469443	0.47
CG4203	CG12075	1.22	0.071	0.49	0.786795792469443	0.47
CG4203	CG9890	1.21	0.071	0.49	0.786795792469443	0.47
SIDL	Rbf	5.93	0.092	-0.13	0.149071198499986	0.24
SIDL	CG34376	5.67	0.092	-0.13	0.149071198499986	0.24
SIDL	ppl	3.27	0.092	-0.13	0.149071198499986	0.24
SIDL	pita	2.97	0.092	-0.13	0.149071198499986	0.24
SIDL	CG45071	2.87	0.092	-0.13	0.149071198499986	0.24
SIDL	Taf2	2.58	0.092	-0.13	0.149071198499986	0.24
SIDL	Su(var)3-9	2.37	0.092	-0.13	0.149071198499986	0.24
SIDL	TFAM	2.23	0.092	-0.13	0.149071198499986	0.24
SIDL	nerfin-1	2.09	0.092	-0.13	0.149071198499986	0.24
SIDL	Taf5	2.07	0.092	-0.13	0.149071198499986	0.24
SIDL	CG18265	2.06	0.092	-0.13	0.149071198499986	0.24
SIDL	CG18262	2.06	0.092	-0.13	0.149071198499986	0.24
SIDL	achi	2.06	0.092	-0.13	0.149071198499986	0.24
SIDL	MED25	1.97	0.092	-0.13	0.149071198499986	0.24
SIDL	Bug22	1.92	0.092	-0.13	0.149071198499986	0.24
SIDL	CHES-1-like	1.86	0.092	-0.13	0.149071198499986	0.24
SIDL	CG14965	1.86	0.092	-0.13	0.149071198499986	0.24
SIDL	Rabex-5	1.77	0.092	-0.13	0.149071198499986	0.24
SIDL	trem	1.76	0.092	-0.13	0.149071198499986	0.24
SIDL	CG7839	1.74	0.092	-0.13	0.149071198499986	0.24
SIDL	msl-3	1.62	0.092	-0.13	0.149071198499986	0.24
SIDL	woc	1.61	0.092	-0.13	0.149071198499986	0.24
SIDL	egg	1.59	0.092	-0.13	0.149071198499986	0.24
SIDL	CG4424	1.57	0.092	-0.13	0.149071198499986	0.24
SIDL	ssp	1.57	0.092	-0.13	0.149071198499986	0.24
SIDL	Su(z)2	1.46	0.092	-0.13	0.149071198499986	0.24
SIDL	CG9799	1.45	0.092	-0.13	0.149071198499986	0.24
SIDL	CG17612	1.43	0.092	-0.13	0.149071198499986	0.24
SIDL	CG8950	1.41	0.092	-0.13	0.149071198499986	0.24
SIDL	CG11696	1.34	0.092	-0.13	0.149071198499986	0.24
CG12241	Ets97D	7.69	0.099	0.01	0.447213595499958	0.72
CG12241	Tip60	3.94	0.099	0.01	0.447213595499958	0.72
CG12241	nvy	3.7	0.099	0.01	0.447213595499958	0.72
CG12241	stc	3.19	0.099	0.01	0.447213595499958	0.72
CG12241	Gdi	3.18	0.099	0.01	0.447213595499958	0.72
CG12241	CG9890	3.15	0.099	0.01	0.447213595499958	0.72
CG12241	CG1647	3.05	0.099	0.01	0.447213595499958	0.72
CG12241	CG5033	2.74	0.099	0.01	0.447213595499958	0.72
CG12241	nerfin-1	2.7	0.099	0.01	0.447213595499958	0.72
CG12241	woc	2.56	0.099	0.01	0.447213595499958	0.72
CG12241	Hakai	2.48	0.099	0.01	0.447213595499958	0.72
CG12241	yem	2.32	0.099	0.01	0.447213595499958	0.72
CG12241	CG17568	2.31	0.099	0.01	0.447213595499958	0.72
CG12241	CHES-1-like	2.29	0.099	0.01	0.447213595499958	0.72
CG12241	CG7928	2.16	0.099	0.01	0.447213595499958	0.72
CG12241	dalao	2.13	0.099	0.01	0.447213595499958	0.72
CG12241	phtf	2.08	0.099	0.01	0.447213595499958	0.72
CG12241	su(Hw)	2.01	0.099	0.01	0.447213595499958	0.72
CG12241	MED25	2	0.099	0.01	0.447213595499958	0.72
CG12241	Su(var)2-HP2	1.97	0.099	0.01	0.447213595499958	0.72
CG12241	ttk	1.94	0.099	0.01	0.447213595499958	0.72
CG12241	Taf5	1.91	0.099	0.01	0.447213595499958	0.72
CG12241	MTA1-like	1.9	0.099	0.01	0.447213595499958	0.72
CG12241	Octbeta2R	1.88	0.099	0.01	0.447213595499958	0.72
CG12241	Nufip	1.86	0.099	0.01	0.447213595499958	0.72
CG12241	CG11560	1.79	0.099	0.01	0.447213595499958	0.72
CG12241	Fen1	1.7	0.099	0.01	0.447213595499958	0.72
CG12241	CG2202	1.64	0.099	0.01	0.447213595499958	0.72
CG12241	Dh44-R2	1.63	0.099	0.01	0.447213595499958	0.72
CG12241	ph-p	1.6	0.099	0.01	0.447213595499958	0.72
mRpS10	crc	5.98	0.208	0.11	0.447213595499958	0.85
mRpS10	dalao	3.88	0.208	0.11	0.447213595499958	0.85
mRpS10	CG14710	3.87	0.208	0.11	0.447213595499958	0.85
mRpS10	Elp3	3.21	0.208	0.11	0.447213595499958	0.85
mRpS10	MED25	3.07	0.208	0.11	0.447213595499958	0.85
mRpS10	Dad	2.88	0.208	0.11	0.447213595499958	0.85
mRpS10	Bug22	2.81	0.208	0.11	0.447213595499958	0.85
mRpS10	CG6686	2.57	0.208	0.11	0.447213595499958	0.85
mRpS10	CG4360	2.55	0.208	0.11	0.447213595499958	0.85
mRpS10	CG10147	2.52	0.208	0.11	0.447213595499958	0.85
mRpS10	ph-p	2.38	0.208	0.11	0.447213595499958	0.85
mRpS10	CG10631	2.3	0.208	0.11	0.447213595499958	0.85
mRpS10	pita	2.04	0.208	0.11	0.447213595499958	0.85
mRpS10	CG9776	2.01	0.208	0.11	0.447213595499958	0.85
mRpS10	CG6813	1.96	0.208	0.11	0.447213595499958	0.85
mRpS10	esn	1.9	0.208	0.11	0.447213595499958	0.85
mRpS10	CG7987	1.86	0.208	0.11	0.447213595499958	0.85
mRpS10	CG15435	1.83	0.208	0.11	0.447213595499958	0.85
mRpS10	CHES-1-like	1.82	0.208	0.11	0.447213595499958	0.85
mRpS10	Hr78	1.78	0.208	0.11	0.447213595499958	0.85
mRpS10	E(var)3-9	1.78	0.208	0.11	0.447213595499958	0.85
mRpS10	CG12768	1.76	0.208	0.11	0.447213595499958	0.85
mRpS10	CG6765	1.74	0.208	0.11	0.447213595499958	0.85
mRpS10	CG7518	1.69	0.208	0.11	0.447213595499958	0.85
mRpS10	Atf-2	1.68	0.208	0.11	0.447213595499958	0.85
mRpS10	CG2790	1.66	0.208	0.11	0.447213595499958	0.85
mRpS10	chif	1.62	0.208	0.11	0.447213595499958	0.85
mRpS10	polybromo	1.54	0.208	0.11	0.447213595499958	0.85
mRpS10	trem	1.54	0.208	0.11	0.447213595499958	0.85
mRpS10	CG10959	1.53	0.208	0.11	0.447213595499958	0.85
CG42404	CG12236	8.72	0.116	0.28	0.0975900072948533	0.19
CG42404	ERR	5.98	0.116	0.28	0.0975900072948533	0.19
CG42404	MRG15	5.64	0.116	0.28	0.0975900072948533	0.19
CG42404	Asciz	4.47	0.116	0.28	0.0975900072948533	0.19
CG42404	Usf	4.41	0.116	0.28	0.0975900072948533	0.19
CG42404	CG11560	3.78	0.116	0.28	0.0975900072948533	0.19
CG42404	MTA1-like	3.28	0.116	0.28	0.0975900072948533	0.19
CG42404	CG6808	3.16	0.116	0.28	0.0975900072948533	0.19
CG42404	MED18	3.14	0.116	0.28	0.0975900072948533	0.19
CG42404	NfI	3.11	0.116	0.28	0.0975900072948533	0.19
CG42404	Sce	2.91	0.116	0.28	0.0975900072948533	0.19
CG42404	Taf2	2.75	0.116	0.28	0.0975900072948533	0.19
CG42404	CG14438	2.69	0.116	0.28	0.0975900072948533	0.19
CG42404	dom	2.58	0.116	0.28	0.0975900072948533	0.19
CG42404	CG14711	2.57	0.116	0.28	0.0975900072948533	0.19
CG42404	chif	2.52	0.116	0.28	0.0975900072948533	0.19
CG42404	Bka	2.52	0.116	0.28	0.0975900072948533	0.19
CG42404	ash1	2.38	0.116	0.28	0.0975900072948533	0.19
CG42404	Kdm2	2.11	0.116	0.28	0.0975900072948533	0.19
CG42404	CG11723	2.06	0.116	0.28	0.0975900072948533	0.19
CG42404	CG31365	1.99	0.116	0.28	0.0975900072948533	0.19
CG42404	hang	1.96	0.116	0.28	0.0975900072948533	0.19
CG42404	CG33213	1.94	0.116	0.28	0.0975900072948533	0.19
CG42404	tef	1.93	0.116	0.28	0.0975900072948533	0.19
CG42404	Atu	1.92	0.116	0.28	0.0975900072948533	0.19
CG42404	CG32700	1.91	0.116	0.28	0.0975900072948533	0.19
CG42404	nerfin-1	1.88	0.116	0.28	0.0975900072948533	0.19
CG42404	stc	1.86	0.116	0.28	0.0975900072948533	0.19
CG42404	Tusp	1.85	0.116	0.28	0.0975900072948533	0.19
CG42404	CG10209	1.85	0.116	0.28	0.0975900072948533	0.19
Su(var)3-9	CG5196	6.78	0.074	-0.15	-0.0666666666666667	0.92
Su(var)3-9	ADD1	5.19	0.074	-0.15	-0.0666666666666667	0.92
Su(var)3-9	Su(H)	4.88	0.074	-0.15	-0.0666666666666667	0.92
Su(var)3-9	Ada2b	4.46	0.074	-0.15	-0.0666666666666667	0.92
Su(var)3-9	Meics	4.01	0.074	-0.15	-0.0666666666666667	0.92
Su(var)3-9	Pcl	4	0.074	-0.15	-0.0666666666666667	0.92
Su(var)3-9	NfI	3.42	0.074	-0.15	-0.0666666666666667	0.92
Su(var)3-9	YL-1	2.53	0.074	-0.15	-0.0666666666666667	0.92
Su(var)3-9	Asciz	2.5	0.074	-0.15	-0.0666666666666667	0.92
Su(var)3-9	tara	2.38	0.074	-0.15	-0.0666666666666667	0.92
Su(var)3-9	CG7745	2.23	0.074	-0.15	-0.0666666666666667	0.92
Su(var)3-9	HLH106	2.22	0.074	-0.15	-0.0666666666666667	0.92
Su(var)3-9	CG12219	2.17	0.074	-0.15	-0.0666666666666667	0.92
Su(var)3-9	Mrtf	2.17	0.074	-0.15	-0.0666666666666667	0.92
Su(var)3-9	CG30020	2.11	0.074	-0.15	-0.0666666666666667	0.92
Su(var)3-9	kin17	1.88	0.074	-0.15	-0.0666666666666667	0.92
Su(var)3-9	CG16863	1.86	0.074	-0.15	-0.0666666666666667	0.92
Su(var)3-9	hng1	1.78	0.074	-0.15	-0.0666666666666667	0.92
Su(var)3-9	spt4	1.77	0.074	-0.15	-0.0666666666666667	0.92
Su(var)3-9	CG5953	1.76	0.074	-0.15	-0.0666666666666667	0.92
Su(var)3-9	Bug22	1.75	0.074	-0.15	-0.0666666666666667	0.92
Su(var)3-9	Hr39	1.63	0.074	-0.15	-0.0666666666666667	0.92
Su(var)3-9	CG15435	1.6	0.074	-0.15	-0.0666666666666667	0.92
Su(var)3-9	CG2199	1.54	0.074	-0.15	-0.0666666666666667	0.92
Su(var)3-9	CG8478	1.53	0.074	-0.15	-0.0666666666666667	0.92
Su(var)3-9	bigmax	1.52	0.074	-0.15	-0.0666666666666667	0.92
Su(var)3-9	CG3838	1.41	0.074	-0.15	-0.0666666666666667	0.92
Su(var)3-9	CG10959	1.4	0.074	-0.15	-0.0666666666666667	0.92
Su(var)3-9	polybromo	1.39	0.074	-0.15	-0.0666666666666667	0.92
Su(var)3-9	Dip1	1.36	0.074	-0.15	-0.0666666666666667	0.92
CG4338	CG6686	4.77	0.15	0.14	0.447213595499958	0.64
CG4338	grau	3.42	0.15	0.14	0.447213595499958	0.64
CG4338	Pfk	3.32	0.15	0.14	0.447213595499958	0.64
CG4338	Side	2.78	0.15	0.14	0.447213595499958	0.64
CG4338	ash2	2.77	0.15	0.14	0.447213595499958	0.64
CG4338	CG2116	2.7	0.15	0.14	0.447213595499958	0.64
CG4338	Ets97D	2.25	0.15	0.14	0.447213595499958	0.64
CG4338	mld	2.19	0.15	0.14	0.447213595499958	0.64
CG4338	CG4854	2.17	0.15	0.14	0.447213595499958	0.64
CG4338	Rbf	2.16	0.15	0.14	0.447213595499958	0.64
CG4338	CG4707	2.01	0.15	0.14	0.447213595499958	0.64
CG4338	CG17803	1.96	0.15	0.14	0.447213595499958	0.64
CG4338	hng3	1.94	0.15	0.14	0.447213595499958	0.64
CG4338	Sce	1.89	0.15	0.14	0.447213595499958	0.64
CG4338	CG6769	1.83	0.15	0.14	0.447213595499958	0.64
CG4338	CG6254	1.81	0.15	0.14	0.447213595499958	0.64
CG4338	gce	1.75	0.15	0.14	0.447213595499958	0.64
CG4338	CG34376	1.68	0.15	0.14	0.447213595499958	0.64
CG4338	CG10431	1.65	0.15	0.14	0.447213595499958	0.64
CG4338	Dip2	1.61	0.15	0.14	0.447213595499958	0.64
CG4338	Hr78	1.58	0.15	0.14	0.447213595499958	0.64
CG4338	Dip1	1.55	0.15	0.14	0.447213595499958	0.64
CG4338	Usf	1.55	0.15	0.14	0.447213595499958	0.64
CG4338	CG1024	1.54	0.15	0.14	0.447213595499958	0.64
CG4338	Cenp-C	1.5	0.15	0.14	0.447213595499958	0.64
CG4338	CG12219	1.46	0.15	0.14	0.447213595499958	0.64
CG4338	ush	1.46	0.15	0.14	0.447213595499958	0.64
CG4338	schlank	1.44	0.15	0.14	0.447213595499958	0.64
CG4338	Dh44-R2	1.43	0.15	0.14	0.447213595499958	0.64
CG4338	yem	1.42	0.15	0.14	0.447213595499958	0.64
CG45218	CG12942	4.71	0.051	-0.47	0.174077655955698	0.15
CG45218	CG3163	4.51	0.051	-0.47	0.174077655955698	0.15
CG45218	l(3)73Ah	4.26	0.051	-0.47	0.174077655955698	0.15
CG45218	sba	3.32	0.051	-0.47	0.174077655955698	0.15
CG45218	CG14200	3.32	0.051	-0.47	0.174077655955698	0.15
CG45218	jigr1	3.22	0.051	-0.47	0.174077655955698	0.15
CG45218	CG10631	2.87	0.051	-0.47	0.174077655955698	0.15
CG45218	CG11696	2.86	0.051	-0.47	0.174077655955698	0.15
CG45218	Pbp95	2.86	0.051	-0.47	0.174077655955698	0.15
CG45218	nerfin-1	2.84	0.051	-0.47	0.174077655955698	0.15
CG45218	schlank	2.59	0.051	-0.47	0.174077655955698	0.15
CG45218	ph-p	2.57	0.051	-0.47	0.174077655955698	0.15
CG45218	CG3815	2.44	0.051	-0.47	0.174077655955698	0.15
CG45218	CG17361	2.43	0.051	-0.47	0.174077655955698	0.15
CG45218	Su(var)3-9	2.39	0.051	-0.47	0.174077655955698	0.15
CG45218	Xpd	2.35	0.051	-0.47	0.174077655955698	0.15
CG45218	CG17803	2.35	0.051	-0.47	0.174077655955698	0.15
CG45218	GATAd	2.16	0.051	-0.47	0.174077655955698	0.15
CG45218	Taf5	2.07	0.051	-0.47	0.174077655955698	0.15
CG45218	brk	2.03	0.051	-0.47	0.174077655955698	0.15
CG45218	Brf	2	0.051	-0.47	0.174077655955698	0.15
CG45218	Set2	1.99	0.051	-0.47	0.174077655955698	0.15
CG45218	CG34422	1.97	0.051	-0.47	0.174077655955698	0.15
CG45218	bon	1.92	0.051	-0.47	0.174077655955698	0.15
CG45218	CG6686	1.83	0.051	-0.47	0.174077655955698	0.15
CG45218	polybromo	1.77	0.051	-0.47	0.174077655955698	0.15
CG45218	Octbeta2R	1.75	0.051	-0.47	0.174077655955698	0.15
CG45218	CG9776	1.71	0.051	-0.47	0.174077655955698	0.15
CG45218	CG31388	1.7	0.051	-0.47	0.174077655955698	0.15
CG45218	sima	1.69	0.051	-0.47	0.174077655955698	0.15
CG6236	hang	4.78	0.111	0.05	1	0.86
CG6236	HLH106	4.68	0.111	0.05	1	0.86
CG6236	MED18	4.17	0.111	0.05	1	0.86
CG6236	Tbp	3.99	0.111	0.05	1	0.86
CG6236	CG4404	3.64	0.111	0.05	1	0.86
CG6236	Hr78	2.79	0.111	0.05	1	0.86
CG6236	CG10669	2.34	0.111	0.05	1	0.86
CG6236	CG11456	2.32	0.111	0.05	1	0.86
CG6236	CG9215	2.15	0.111	0.05	1	0.86
CG6236	Opbp	2.09	0.111	0.05	1	0.86
CG6236	CG7839	2.04	0.111	0.05	1	0.86
CG6236	pfk	1.99	0.111	0.05	1	0.86
CG6236	msl-3	1.98	0.111	0.05	1	0.86
CG6236	CG11414	1.96	0.111	0.05	1	0.86
CG6236	Tfb1	1.89	0.111	0.05	1	0.86
CG6236	Gdi	1.73	0.111	0.05	1	0.86
CG6236	CG9305	1.67	0.111	0.05	1	0.86
CG6236	CG32982	1.66	0.111	0.05	1	0.86
CG6236	achi	1.65	0.111	0.05	1	0.86
CG6236	CG32700	1.64	0.111	0.05	1	0.86
CG6236	Meics	1.63	0.111	0.05	1	0.86
CG6236	MED22	1.61	0.111	0.05	1	0.86
CG6236	CG34376	1.55	0.111	0.05	1	0.86
CG6236	CG10274	1.53	0.111	0.05	1	0.86
CG6236	Brd8	1.46	0.111	0.05	1	0.86
CG6236	CG12075	1.42	0.111	0.05	1	0.86
CG6236	Su(z)2	1.41	0.111	0.05	1	0.86
CG6236	CG10979	1.38	0.111	0.05	1	0.86
CG6236	Dip2	1.37	0.111	0.05	1	0.86
CG6236	Kdm4A	1.31	0.111	0.05	1	0.86
FK506-bp1	Glut4EF	5.3	0.177	0.31	0.487950036474267	0.45
FK506-bp1	dalao	5.18	0.177	0.31	0.487950036474267	0.45
FK506-bp1	hang	4.21	0.177	0.31	0.487950036474267	0.45
FK506-bp1	CG34376	4.1	0.177	0.31	0.487950036474267	0.45
FK506-bp1	Su(var)3-7	3.62	0.177	0.31	0.487950036474267	0.45
FK506-bp1	MED22	3.38	0.177	0.31	0.487950036474267	0.45
FK506-bp1	CG10209	3.26	0.177	0.31	0.487950036474267	0.45
FK506-bp1	MESR4	3.12	0.177	0.31	0.487950036474267	0.45
FK506-bp1	CG31388	3.11	0.177	0.31	0.487950036474267	0.45
FK506-bp1	RpIII128	2.85	0.177	0.31	0.487950036474267	0.45
FK506-bp1	CG2202	2.72	0.177	0.31	0.487950036474267	0.45
FK506-bp1	CG6683	2.56	0.177	0.31	0.487950036474267	0.45
FK506-bp1	CG3281	2.55	0.177	0.31	0.487950036474267	0.45
FK506-bp1	ph-p	2.54	0.177	0.31	0.487950036474267	0.45
FK506-bp1	CG8216	2.47	0.177	0.31	0.487950036474267	0.45
FK506-bp1	CG1792	2.2	0.177	0.31	0.487950036474267	0.45
FK506-bp1	Brd8	2.15	0.177	0.31	0.487950036474267	0.45
FK506-bp1	CG11695	2.06	0.177	0.31	0.487950036474267	0.45
FK506-bp1	CG3163	2.05	0.177	0.31	0.487950036474267	0.45
FK506-bp1	Lmpt	2.04	0.177	0.31	0.487950036474267	0.45
FK506-bp1	CG11247	1.93	0.177	0.31	0.487950036474267	0.45
FK506-bp1	CG18262	1.86	0.177	0.31	0.487950036474267	0.45
FK506-bp1	E2f1	1.84	0.177	0.31	0.487950036474267	0.45
FK506-bp1	CG2611	1.83	0.177	0.31	0.487950036474267	0.45
FK506-bp1	CG17359	1.78	0.177	0.31	0.487950036474267	0.45
FK506-bp1	spt4	1.74	0.177	0.31	0.487950036474267	0.45
FK506-bp1	e(y)1	1.71	0.177	0.31	0.487950036474267	0.45
FK506-bp1	mod	1.7	0.177	0.31	0.487950036474267	0.45
FK506-bp1	Kdm4A	1.69	0.177	0.31	0.487950036474267	0.45
FK506-bp1	CG4854	1.66	0.177	0.31	0.487950036474267	0.45
CG31301	CG4936	6.39	0.156	-0.27	0.53748384988657	0.47
CG31301	CG10631	6.05	0.156	-0.27	0.53748384988657	0.47
CG31301	Dip2	3.12	0.156	-0.27	0.53748384988657	0.47
CG31301	CrebA	2.73	0.156	-0.27	0.53748384988657	0.47
CG31301	wdn	2.61	0.156	-0.27	0.53748384988657	0.47
CG31301	CG12942	2.48	0.156	-0.27	0.53748384988657	0.47
CG31301	CG12768	2.44	0.156	-0.27	0.53748384988657	0.47
CG31301	ecd	2.35	0.156	-0.27	0.53748384988657	0.47
CG31301	mute	2.11	0.156	-0.27	0.53748384988657	0.47
CG31301	YL-1	2.11	0.156	-0.27	0.53748384988657	0.47
CG31301	CG11317	2.09	0.156	-0.27	0.53748384988657	0.47
CG31301	Hr78	1.97	0.156	-0.27	0.53748384988657	0.47
CG31301	spt4	1.87	0.156	-0.27	0.53748384988657	0.47
CG31301	grau	1.85	0.156	-0.27	0.53748384988657	0.47
CG31301	CG14667	1.82	0.156	-0.27	0.53748384988657	0.47
CG31301	CG3815	1.77	0.156	-0.27	0.53748384988657	0.47
CG31301	CG9948	1.74	0.156	-0.27	0.53748384988657	0.47
CG31301	l(3)73Ah	1.71	0.156	-0.27	0.53748384988657	0.47
CG31301	ash1	1.67	0.156	-0.27	0.53748384988657	0.47
CG31301	MBD-R2	1.48	0.156	-0.27	0.53748384988657	0.47
CG31301	ZnT49B	1.46	0.156	-0.27	0.53748384988657	0.47
CG31301	Rabex-5	1.44	0.156	-0.27	0.53748384988657	0.47
CG31301	CG7839	1.37	0.156	-0.27	0.53748384988657	0.47
CG31301	CG18262	1.37	0.156	-0.27	0.53748384988657	0.47
CG31301	bon	1.36	0.156	-0.27	0.53748384988657	0.47
CG31301	Kdm2	1.34	0.156	-0.27	0.53748384988657	0.47
CG31301	CG2199	1.32	0.156	-0.27	0.53748384988657	0.47
CG31301	CG1024	1.29	0.156	-0.27	0.53748384988657	0.47
CG31301	Pfk	1.29	0.156	-0.27	0.53748384988657	0.47
CG31301	nerfin-1	1.28	0.156	-0.27	0.53748384988657	0.47
Trs33	CG3163	11.83	0.108	0.18	1	1
Trs33	Brd8	7.14	0.108	0.18	1	1
Trs33	CG9426	6.41	0.108	0.18	1	1
Trs33	CG14710	5.41	0.108	0.18	1	1
Trs33	E(var)3-9	5.4	0.108	0.18	1	1
Trs33	CG7518	4.1	0.108	0.18	1	1
Trs33	CG31388	3.52	0.108	0.18	1	1
Trs33	CG11902	3.47	0.108	0.18	1	1
Trs33	CG2889	2.83	0.108	0.18	1	1
Trs33	Kdm2	2.8	0.108	0.18	1	1
Trs33	MESR4	2.62	0.108	0.18	1	1
Trs33	CG18476	2.6	0.108	0.18	1	1
Trs33	CG13624	2.59	0.108	0.18	1	1
Trs33	CG11456	2.58	0.108	0.18	1	1
Trs33	CG1024	2.54	0.108	0.18	1	1
Trs33	Tbp	2.39	0.108	0.18	1	1
Trs33	Taf2	2.37	0.108	0.18	1	1
Trs33	CG8216	2.3	0.108	0.18	1	1
Trs33	MED25	2.3	0.108	0.18	1	1
Trs33	Bug22	2.1	0.108	0.18	1	1
Trs33	CG11723	2.03	0.108	0.18	1	1
Trs33	phol	2	0.108	0.18	1	1
Trs33	Su(z)2	1.96	0.108	0.18	1	1
Trs33	CG31365	1.94	0.108	0.18	1	1
Trs33	NfI	1.93	0.108	0.18	1	1
Trs33	CG11560	1.85	0.108	0.18	1	1
Trs33	Dh44-R2	1.79	0.108	0.18	1	1
Trs33	CG42748	1.79	0.108	0.18	1	1
Trs33	Hakai	1.79	0.108	0.18	1	1
Trs33	MED22	1.73	0.108	0.18	1	1
CG5038	Mitf	3.45	0.15	-0.39	0.174077655955698	0.18
CG5038	CG10209	3.36	0.15	-0.39	0.174077655955698	0.18
CG5038	CG14200	3.3	0.15	-0.39	0.174077655955698	0.18
CG5038	CG11906	3.17	0.15	-0.39	0.174077655955698	0.18
CG5038	yem	2.87	0.15	-0.39	0.174077655955698	0.18
CG5038	Ravus	2.64	0.15	-0.39	0.174077655955698	0.18
CG5038	Set2	2.59	0.15	-0.39	0.174077655955698	0.18
CG5038	pfk	2.25	0.15	-0.39	0.174077655955698	0.18
CG5038	CG7101	2.25	0.15	-0.39	0.174077655955698	0.18
CG5038	CG3281	2.14	0.15	-0.39	0.174077655955698	0.18
CG5038	tef	2.09	0.15	-0.39	0.174077655955698	0.18
CG5038	MED15	2.05	0.15	-0.39	0.174077655955698	0.18
CG5038	CG10565	2.05	0.15	-0.39	0.174077655955698	0.18
CG5038	bon	1.96	0.15	-0.39	0.174077655955698	0.18
CG5038	ppl	1.86	0.15	-0.39	0.174077655955698	0.18
CG5038	MED11	1.83	0.15	-0.39	0.174077655955698	0.18
CG5038	CG12267	1.83	0.15	-0.39	0.174077655955698	0.18
CG5038	Hr39	1.72	0.15	-0.39	0.174077655955698	0.18
CG5038	GATAd	1.71	0.15	-0.39	0.174077655955698	0.18
CG5038	CG31224	1.69	0.15	-0.39	0.174077655955698	0.18
CG5038	CG6272	1.62	0.15	-0.39	0.174077655955698	0.18
CG5038	CG3919	1.56	0.15	-0.39	0.174077655955698	0.18
CG5038	CG8216	1.56	0.15	-0.39	0.174077655955698	0.18
CG5038	CG1647	1.54	0.15	-0.39	0.174077655955698	0.18
CG5038	Dh44-R2	1.54	0.15	-0.39	0.174077655955698	0.18
CG5038	Dref	1.53	0.15	-0.39	0.174077655955698	0.18
CG5038	CTCF	1.46	0.15	-0.39	0.174077655955698	0.18
CG5038	CG17568	1.46	0.15	-0.39	0.174077655955698	0.18
CG5038	nvy	1.45	0.15	-0.39	0.174077655955698	0.18
CG5038	CG15011	1.44	0.15	-0.39	0.174077655955698	0.18
Atg4b	CG15601	8.32	0.073	0.04	0.683130051063973	0.78
Atg4b	CG7818	4.42	0.073	0.04	0.683130051063973	0.78
Atg4b	Su(var)3-9	3.23	0.073	0.04	0.683130051063973	0.78
Atg4b	row	3.12	0.073	0.04	0.683130051063973	0.78
Atg4b	gce	2.81	0.073	0.04	0.683130051063973	0.78
Atg4b	bon	2.79	0.073	0.04	0.683130051063973	0.78
Atg4b	Nufip	2.7	0.073	0.04	0.683130051063973	0.78
Atg4b	CG17802	2.65	0.073	0.04	0.683130051063973	0.78
Atg4b	CG2202	2.63	0.073	0.04	0.683130051063973	0.78
Atg4b	Fen1	2.46	0.073	0.04	0.683130051063973	0.78
Atg4b	CG8478	2.39	0.073	0.04	0.683130051063973	0.78
Atg4b	CG17829	2.27	0.073	0.04	0.683130051063973	0.78
Atg4b	stck	2.17	0.073	0.04	0.683130051063973	0.78
Atg4b	woc	2.15	0.073	0.04	0.683130051063973	0.78
Atg4b	ADD1	2.04	0.073	0.04	0.683130051063973	0.78
Atg4b	CG12104	1.99	0.073	0.04	0.683130051063973	0.78
Atg4b	Side	1.95	0.073	0.04	0.683130051063973	0.78
Atg4b	MED20	1.94	0.073	0.04	0.683130051063973	0.78
Atg4b	CG18764	1.87	0.073	0.04	0.683130051063973	0.78
Atg4b	CG34422	1.82	0.073	0.04	0.683130051063973	0.78
Atg4b	Mtp	1.76	0.073	0.04	0.683130051063973	0.78
Atg4b	TH1	1.7	0.073	0.04	0.683130051063973	0.78
Atg4b	Brd8	1.69	0.073	0.04	0.683130051063973	0.78
Atg4b	Mef2	1.67	0.073	0.04	0.683130051063973	0.78
Atg4b	esn	1.66	0.073	0.04	0.683130051063973	0.78
Atg4b	Bx	1.64	0.073	0.04	0.683130051063973	0.78
Atg4b	CG14711	1.6	0.073	0.04	0.683130051063973	0.78
Atg4b	Ravus	1.56	0.073	0.04	0.683130051063973	0.78
Atg4b	MTA1-like	1.56	0.073	0.04	0.683130051063973	0.78
Atg4b	CG7101	1.48	0.073	0.04	0.683130051063973	0.78
CG5044	CG4404	13.05	0.148	-0.06	0.53748384988657	0.57
CG5044	CG8578	5.59	0.148	-0.06	0.53748384988657	0.57
CG5044	egg	5.2	0.148	-0.06	0.53748384988657	0.57
CG5044	esn	4.33	0.148	-0.06	0.53748384988657	0.57
CG5044	CG11317	4.2	0.148	-0.06	0.53748384988657	0.57
CG5044	Trf	4.05	0.148	-0.06	0.53748384988657	0.57
CG5044	Usf	3.72	0.148	-0.06	0.53748384988657	0.57
CG5044	Xpd	3.5	0.148	-0.06	0.53748384988657	0.57
CG5044	TfIIFbeta	3.23	0.148	-0.06	0.53748384988657	0.57
CG5044	MED25	3.19	0.148	-0.06	0.53748384988657	0.57
CG5044	CG10669	2.92	0.148	-0.06	0.53748384988657	0.57
CG5044	CG17803	2.89	0.148	-0.06	0.53748384988657	0.57
CG5044	CG6808	2.81	0.148	-0.06	0.53748384988657	0.57
CG5044	CG11723	2.77	0.148	-0.06	0.53748384988657	0.57
CG5044	row	2.75	0.148	-0.06	0.53748384988657	0.57
CG5044	ZnT49B	2.74	0.148	-0.06	0.53748384988657	0.57
CG5044	CR43670	2.47	0.148	-0.06	0.53748384988657	0.57
CG5044	CG17802	2.25	0.148	-0.06	0.53748384988657	0.57
CG5044	MBD-R2	2.21	0.148	-0.06	0.53748384988657	0.57
CG5044	Dh44-R2	2.09	0.148	-0.06	0.53748384988657	0.57
CG5044	Mtp	2.08	0.148	-0.06	0.53748384988657	0.57
CG5044	CG12267	2.01	0.148	-0.06	0.53748384988657	0.57
CG5044	ecd	1.97	0.148	-0.06	0.53748384988657	0.57
CG5044	Tbp	1.97	0.148	-0.06	0.53748384988657	0.57
CG5044	CHES-1-like	1.97	0.148	-0.06	0.53748384988657	0.57
CG5044	CG6686	1.96	0.148	-0.06	0.53748384988657	0.57
CG5044	Gdi	1.94	0.148	-0.06	0.53748384988657	0.57
CG5044	Tfb1	1.89	0.148	-0.06	0.53748384988657	0.57
CG5044	nvy	1.82	0.148	-0.06	0.53748384988657	0.57
CG5044	MED11	1.81	0.148	-0.06	0.53748384988657	0.57
CG6171	CG10274	6.37	0.107	0.02	0.2	0.36
CG6171	CG4820	4.78	0.107	0.02	0.2	0.36
CG6171	pfk	3.94	0.107	0.02	0.2	0.36
CG6171	CG9305	3.47	0.107	0.02	0.2	0.36
CG6171	CG11560	3.31	0.107	0.02	0.2	0.36
CG6171	MED11	3.1	0.107	0.02	0.2	0.36
CG6171	MED18	3	0.107	0.02	0.2	0.36
CG6171	CG10669	2.58	0.107	0.02	0.2	0.36
CG6171	MED20	2.43	0.107	0.02	0.2	0.36
CG6171	CG2611	2.4	0.107	0.02	0.2	0.36
CG6171	CG10565	2.35	0.107	0.02	0.2	0.36
CG6171	CG18262	2.34	0.107	0.02	0.2	0.36
CG6171	CG15011	2.18	0.107	0.02	0.2	0.36
CG6171	CG18764	2.03	0.107	0.02	0.2	0.36
CG6171	CG7839	2	0.107	0.02	0.2	0.36
CG6171	CG11247	1.99	0.107	0.02	0.2	0.36
CG6171	Tip60	1.99	0.107	0.02	0.2	0.36
CG6171	HLH106	1.95	0.107	0.02	0.2	0.36
CG6171	Su(z)12	1.95	0.107	0.02	0.2	0.36
CG6171	CG10959	1.94	0.107	0.02	0.2	0.36
CG6171	CG12236	1.94	0.107	0.02	0.2	0.36
CG6171	hang	1.94	0.107	0.02	0.2	0.36
CG6171	polybromo	1.87	0.107	0.02	0.2	0.36
CG6171	ssp	1.87	0.107	0.02	0.2	0.36
CG6171	CG10979	1.87	0.107	0.02	0.2	0.36
CG6171	Rabex-5	1.71	0.107	0.02	0.2	0.36
CG6171	CG12219	1.69	0.107	0.02	0.2	0.36
CG6171	CG10431	1.65	0.107	0.02	0.2	0.36
CG6171	Set2	1.65	0.107	0.02	0.2	0.36
CG6171	CTPsyn	1.64	0.107	0.02	0.2	0.36
CG14868	CG18764	6.73	0.123	0.01	0.124034734589208	0.15
CG14868	ppl	6.57	0.123	0.01	0.124034734589208	0.15
CG14868	MTA1-like	2.88	0.123	0.01	0.124034734589208	0.15
CG14868	Rbf	2.8	0.123	0.01	0.124034734589208	0.15
CG14868	CG17359	2.57	0.123	0.01	0.124034734589208	0.15
CG14868	CG9215	2.56	0.123	0.01	0.124034734589208	0.15
CG14868	Ada2b	2.53	0.123	0.01	0.124034734589208	0.15
CG14868	sba	2.43	0.123	0.01	0.124034734589208	0.15
CG14868	ktub	2.29	0.123	0.01	0.124034734589208	0.15
CG14868	CG8578	2.26	0.123	0.01	0.124034734589208	0.15
CG14868	tara	2.13	0.123	0.01	0.124034734589208	0.15
CG14868	row	2.12	0.123	0.01	0.124034734589208	0.15
CG14868	yem	2.1	0.123	0.01	0.124034734589208	0.15
CG14868	gce	2.1	0.123	0.01	0.124034734589208	0.15
CG14868	CG13775	2.05	0.123	0.01	0.124034734589208	0.15
CG14868	kin17	1.97	0.123	0.01	0.124034734589208	0.15
CG14868	CG11456	1.84	0.123	0.01	0.124034734589208	0.15
CG14868	ERR	1.74	0.123	0.01	0.124034734589208	0.15
CG14868	CG5196	1.74	0.123	0.01	0.124034734589208	0.15
CG14868	mld	1.72	0.123	0.01	0.124034734589208	0.15
CG14868	CG10669	1.69	0.123	0.01	0.124034734589208	0.15
CG14868	Xpd	1.69	0.123	0.01	0.124034734589208	0.15
CG14868	Hr39	1.69	0.123	0.01	0.124034734589208	0.15
CG14868	CG11723	1.68	0.123	0.01	0.124034734589208	0.15
CG14868	CG8314	1.66	0.123	0.01	0.124034734589208	0.15
CG14868	CG7368	1.65	0.123	0.01	0.124034734589208	0.15
CG14868	Tusp	1.65	0.123	0.01	0.124034734589208	0.15
CG14868	CG6808	1.64	0.123	0.01	0.124034734589208	0.15
CG14868	CG5953	1.59	0.123	0.01	0.124034734589208	0.15
CG14868	CG3163	1.59	0.123	0.01	0.124034734589208	0.15
Ccm3	CG17361	8.94	0.166	-0.56	-0.0666666666666667	0.89
Ccm3	CG4936	3.73	0.166	-0.56	-0.0666666666666667	0.89
Ccm3	CG42748	3.71	0.166	-0.56	-0.0666666666666667	0.89
Ccm3	CG7386	3.4	0.166	-0.56	-0.0666666666666667	0.89
Ccm3	MED22	3.03	0.166	-0.56	-0.0666666666666667	0.89
Ccm3	CG33213	2.9	0.166	-0.56	-0.0666666666666667	0.89
Ccm3	YL-1	2.68	0.166	-0.56	-0.0666666666666667	0.89
Ccm3	wdn	2.47	0.166	-0.56	-0.0666666666666667	0.89
Ccm3	dalao	2.3	0.166	-0.56	-0.0666666666666667	0.89
Ccm3	CG31365	2.24	0.166	-0.56	-0.0666666666666667	0.89
Ccm3	gce	2.16	0.166	-0.56	-0.0666666666666667	0.89
Ccm3	Su(var)3-7	2.12	0.166	-0.56	-0.0666666666666667	0.89
Ccm3	phol	2.12	0.166	-0.56	-0.0666666666666667	0.89
Ccm3	ph-p	2.08	0.166	-0.56	-0.0666666666666667	0.89
Ccm3	CG9948	2.01	0.166	-0.56	-0.0666666666666667	0.89
Ccm3	CG3919	1.98	0.166	-0.56	-0.0666666666666667	0.89
Ccm3	CG10209	1.96	0.166	-0.56	-0.0666666666666667	0.89
Ccm3	CG4360	1.95	0.166	-0.56	-0.0666666666666667	0.89
Ccm3	jumu	1.76	0.166	-0.56	-0.0666666666666667	0.89
Ccm3	l(3)73Ah	1.74	0.166	-0.56	-0.0666666666666667	0.89
Ccm3	Taf2	1.68	0.166	-0.56	-0.0666666666666667	0.89
Ccm3	Tbp	1.67	0.166	-0.56	-0.0666666666666667	0.89
Ccm3	Atu	1.66	0.166	-0.56	-0.0666666666666667	0.89
Ccm3	CG12075	1.61	0.166	-0.56	-0.0666666666666667	0.89
Ccm3	tio	1.61	0.166	-0.56	-0.0666666666666667	0.89
Ccm3	CG6272	1.58	0.166	-0.56	-0.0666666666666667	0.89
Ccm3	CG18476	1.58	0.166	-0.56	-0.0666666666666667	0.89
Ccm3	CG10669	1.56	0.166	-0.56	-0.0666666666666667	0.89
Ccm3	Chrac-14	1.56	0.166	-0.56	-0.0666666666666667	0.89
Ccm3	CG18764	1.52	0.166	-0.56	-0.0666666666666667	0.89
Rbp	Chrac-16	7.6	0.203	0.33	0.447213595499958	0.48
Rbp	Ada2b	4.33	0.203	0.33	0.447213595499958	0.48
Rbp	CG6163	4.02	0.203	0.33	0.447213595499958	0.48
Rbp	hang	3.71	0.203	0.33	0.447213595499958	0.48
Rbp	CG17806	3.42	0.203	0.33	0.447213595499958	0.48
Rbp	Bx	3.26	0.203	0.33	0.447213595499958	0.48
Rbp	CG14710	3.08	0.203	0.33	0.447213595499958	0.48
Rbp	dom	2.91	0.203	0.33	0.447213595499958	0.48
Rbp	ush	2.77	0.203	0.33	0.447213595499958	0.48
Rbp	CG1647	2.66	0.203	0.33	0.447213595499958	0.48
Rbp	achi	2.5	0.203	0.33	0.447213595499958	0.48
Rbp	Chrac-14	2.42	0.203	0.33	0.447213595499958	0.48
Rbp	phol	2.24	0.203	0.33	0.447213595499958	0.48
Rbp	CG13624	2.15	0.203	0.33	0.447213595499958	0.48
Rbp	Pif1A	2.14	0.203	0.33	0.447213595499958	0.48
Rbp	bs	2.05	0.203	0.33	0.447213595499958	0.48
Rbp	e(y)1	2.04	0.203	0.33	0.447213595499958	0.48
Rbp	Su(H)	1.99	0.203	0.33	0.447213595499958	0.48
Rbp	Met	1.95	0.203	0.33	0.447213595499958	0.48
Rbp	CG10274	1.91	0.203	0.33	0.447213595499958	0.48
Rbp	MED20	1.74	0.203	0.33	0.447213595499958	0.48
Rbp	CG42748	1.72	0.203	0.33	0.447213595499958	0.48
Rbp	ssp	1.71	0.203	0.33	0.447213595499958	0.48
Rbp	Sry-delta	1.69	0.203	0.33	0.447213595499958	0.48
Rbp	CG10209	1.66	0.203	0.33	0.447213595499958	0.48
Rbp	ttk	1.64	0.203	0.33	0.447213595499958	0.48
Rbp	CG8950	1.57	0.203	0.33	0.447213595499958	0.48
Rbp	CG17829	1.55	0.203	0.33	0.447213595499958	0.48
Rbp	CG14441	1.55	0.203	0.33	0.447213595499958	0.48
Rbp	CG14667	1.52	0.203	0.33	0.447213595499958	0.48
CR45911	CG31224	6.9	0.066	-0.06	0.53748384988657	0.62
CR45911	CG2889	5.16	0.066	-0.06	0.53748384988657	0.62
CR45911	CG4404	5.16	0.066	-0.06	0.53748384988657	0.62
CR45911	ph-p	4.41	0.066	-0.06	0.53748384988657	0.62
CR45911	MED20	3.98	0.066	-0.06	0.53748384988657	0.62
CR45911	Taf1	3.46	0.066	-0.06	0.53748384988657	0.62
CR45911	Dh44-R2	2.75	0.066	-0.06	0.53748384988657	0.62
CR45911	CG3163	2.65	0.066	-0.06	0.53748384988657	0.62
CR45911	sqz	2.63	0.066	-0.06	0.53748384988657	0.62
CR45911	ADD1	2.37	0.066	-0.06	0.53748384988657	0.62
CR45911	CG2199	2.31	0.066	-0.06	0.53748384988657	0.62
CR45911	Glut4EF	2.26	0.066	-0.06	0.53748384988657	0.62
CR45911	Su(z)12	2.24	0.066	-0.06	0.53748384988657	0.62
CR45911	Br140	2.19	0.066	-0.06	0.53748384988657	0.62
CR45911	dbr	2.06	0.066	-0.06	0.53748384988657	0.62
CR45911	Side	2.05	0.066	-0.06	0.53748384988657	0.62
CR45911	e(y)2	2.01	0.066	-0.06	0.53748384988657	0.62
CR45911	Plzf	1.96	0.066	-0.06	0.53748384988657	0.62
CR45911	CG7101	1.89	0.066	-0.06	0.53748384988657	0.62
CR45911	CG6769	1.88	0.066	-0.06	0.53748384988657	0.62
CR45911	bs	1.77	0.066	-0.06	0.53748384988657	0.62
CR45911	Pc	1.72	0.066	-0.06	0.53748384988657	0.62
CR45911	CG9799	1.68	0.066	-0.06	0.53748384988657	0.62
CR45911	CG11247	1.67	0.066	-0.06	0.53748384988657	0.62
CR45911	CG11723	1.65	0.066	-0.06	0.53748384988657	0.62
CR45911	CkIIalpha-i1	1.64	0.066	-0.06	0.53748384988657	0.62
CR45911	CG11560	1.64	0.066	-0.06	0.53748384988657	0.62
CR45911	e(y)1	1.63	0.066	-0.06	0.53748384988657	0.62
CR45911	CG10209	1.62	0.066	-0.06	0.53748384988657	0.62
CR45911	CG14965	1.59	0.066	-0.06	0.53748384988657	0.62
pxb	CG17802	5.06	0.074	-0.31	0.149071198499986	0.19
pxb	Bx	4.83	0.074	-0.31	0.149071198499986	0.19
pxb	MED25	4.35	0.074	-0.31	0.149071198499986	0.19
pxb	CG13775	4.19	0.074	-0.31	0.149071198499986	0.19
pxb	dbr	3.24	0.074	-0.31	0.149071198499986	0.19
pxb	CG3163	2.11	0.074	-0.31	0.149071198499986	0.19
pxb	Xpd	2.06	0.074	-0.31	0.149071198499986	0.19
pxb	sqz	1.91	0.074	-0.31	0.149071198499986	0.19
pxb	CG33213	1.85	0.074	-0.31	0.149071198499986	0.19
pxb	Kdm4A	1.81	0.074	-0.31	0.149071198499986	0.19
pxb	pfk	1.57	0.074	-0.31	0.149071198499986	0.19
pxb	Chrac-16	1.57	0.074	-0.31	0.149071198499986	0.19
pxb	Bap170	1.55	0.074	-0.31	0.149071198499986	0.19
pxb	schlank	1.55	0.074	-0.31	0.149071198499986	0.19
pxb	CG32982	1.53	0.074	-0.31	0.149071198499986	0.19
pxb	Dip2	1.53	0.074	-0.31	0.149071198499986	0.19
pxb	slim	1.52	0.074	-0.31	0.149071198499986	0.19
pxb	CG11696	1.51	0.074	-0.31	0.149071198499986	0.19
pxb	shn	1.39	0.074	-0.31	0.149071198499986	0.19
pxb	Mlp84B	1.39	0.074	-0.31	0.149071198499986	0.19
pxb	ERR	1.39	0.074	-0.31	0.149071198499986	0.19
pxb	Plzf	1.35	0.074	-0.31	0.149071198499986	0.19
pxb	CG17186	1.27	0.074	-0.31	0.149071198499986	0.19
pxb	CG4707	1.26	0.074	-0.31	0.149071198499986	0.19
pxb	CG44247	1.24	0.074	-0.31	0.149071198499986	0.19
pxb	woc	1.24	0.074	-0.31	0.149071198499986	0.19
pxb	MED18	1.22	0.074	-0.31	0.149071198499986	0.19
pxb	CG18764	1.18	0.074	-0.31	0.149071198499986	0.19
pxb	TH1	1.18	0.074	-0.31	0.149071198499986	0.19
pxb	CG14710	1.16	0.074	-0.31	0.149071198499986	0.19
CG9590	mrn	5.45	0.133	0.52	0.683130051063973	0.72
CG9590	Met	5.35	0.133	0.52	0.683130051063973	0.72
CG9590	Fen1	4.27	0.133	0.52	0.683130051063973	0.72
CG9590	CG7839	4.11	0.133	0.52	0.683130051063973	0.72
CG9590	CG3163	3.84	0.133	0.52	0.683130051063973	0.72
CG9590	CG6272	3.64	0.133	0.52	0.683130051063973	0.72
CG9590	CG11560	3.26	0.133	0.52	0.683130051063973	0.72
CG9590	GATAd	3.15	0.133	0.52	0.683130051063973	0.72
CG9590	Taf2	2.59	0.133	0.52	0.683130051063973	0.72
CG9590	mod	2.31	0.133	0.52	0.683130051063973	0.72
CG9590	Xpd	2.23	0.133	0.52	0.683130051063973	0.72
CG9590	Mef2	2.14	0.133	0.52	0.683130051063973	0.72
CG9590	CG18262	2.09	0.133	0.52	0.683130051063973	0.72
CG9590	Psc	2.07	0.133	0.52	0.683130051063973	0.72
CG9590	TfIIEalpha	1.86	0.133	0.52	0.683130051063973	0.72
CG9590	brk	1.83	0.133	0.52	0.683130051063973	0.72
CG9590	CG11902	1.82	0.133	0.52	0.683130051063973	0.72
CG9590	Glut4EF	1.8	0.133	0.52	0.683130051063973	0.72
CG9590	CG8478	1.78	0.133	0.52	0.683130051063973	0.72
CG9590	egg	1.75	0.133	0.52	0.683130051063973	0.72
CG9590	e(y)3	1.74	0.133	0.52	0.683130051063973	0.72
CG9590	Mtp	1.72	0.133	0.52	0.683130051063973	0.72
CG9590	CG3281	1.69	0.133	0.52	0.683130051063973	0.72
CG9590	Hr78	1.67	0.133	0.52	0.683130051063973	0.72
CG9590	CG3313	1.63	0.133	0.52	0.683130051063973	0.72
CG9590	Sry-delta	1.63	0.133	0.52	0.683130051063973	0.72
CG9590	CG17829	1.6	0.133	0.52	0.683130051063973	0.72
CG9590	CG13775	1.54	0.133	0.52	0.683130051063973	0.72
CG9590	sba	1.53	0.133	0.52	0.683130051063973	0.72
CG9590	CG6765	1.48	0.133	0.52	0.683130051063973	0.72
c(3)G	CG12942	5.7	0.077	0.39	0.428571428571429	0.64
c(3)G	Bx	4.08	0.077	0.39	0.428571428571429	0.64
c(3)G	Hr39	3.98	0.077	0.39	0.428571428571429	0.64
c(3)G	stwl	3.18	0.077	0.39	0.428571428571429	0.64
c(3)G	CG11906	3.17	0.077	0.39	0.428571428571429	0.64
c(3)G	CG6813	2.87	0.077	0.39	0.428571428571429	0.64
c(3)G	ash2	2.83	0.077	0.39	0.428571428571429	0.64
c(3)G	CG18764	2.74	0.077	0.39	0.428571428571429	0.64
c(3)G	CG2790	2.48	0.077	0.39	0.428571428571429	0.64
c(3)G	ranshi	2.38	0.077	0.39	0.428571428571429	0.64
c(3)G	slim	2.32	0.077	0.39	0.428571428571429	0.64
c(3)G	Su(H)	2.27	0.077	0.39	0.428571428571429	0.64
c(3)G	CG11902	2.25	0.077	0.39	0.428571428571429	0.64
c(3)G	CG9426	2.19	0.077	0.39	0.428571428571429	0.64
c(3)G	CG6683	2.18	0.077	0.39	0.428571428571429	0.64
c(3)G	CG8388	2.18	0.077	0.39	0.428571428571429	0.64
c(3)G	CG8145	2.13	0.077	0.39	0.428571428571429	0.64
c(3)G	egg	2.11	0.077	0.39	0.428571428571429	0.64
c(3)G	CG7368	2	0.077	0.39	0.428571428571429	0.64
c(3)G	gce	1.93	0.077	0.39	0.428571428571429	0.64
c(3)G	Su(z)2	1.89	0.077	0.39	0.428571428571429	0.64
c(3)G	hng1	1.78	0.077	0.39	0.428571428571429	0.64
c(3)G	Atf-2	1.66	0.077	0.39	0.428571428571429	0.64
c(3)G	CG10959	1.61	0.077	0.39	0.428571428571429	0.64
c(3)G	caz	1.53	0.077	0.39	0.428571428571429	0.64
c(3)G	CG7785	1.53	0.077	0.39	0.428571428571429	0.64
c(3)G	l(3)73Ah	1.53	0.077	0.39	0.428571428571429	0.64
c(3)G	CG15435	1.53	0.077	0.39	0.428571428571429	0.64
c(3)G	CG15601	1.49	0.077	0.39	0.428571428571429	0.64
c(3)G	Meics	1.48	0.077	0.39	0.428571428571429	0.64
Acyp2	CG5196	6.37	0.197	0.48	1	0.96
Acyp2	CG12104	5.2	0.197	0.48	1	0.96
Acyp2	CG5033	4.85	0.197	0.48	1	0.96
Acyp2	CG14710	4.44	0.197	0.48	1	0.96
Acyp2	bigmax	3.79	0.197	0.48	1	0.96
Acyp2	ecd	3.43	0.197	0.48	1	0.96
Acyp2	Ada2b	3.15	0.197	0.48	1	0.96
Acyp2	ash1	2.85	0.197	0.48	1	0.96
Acyp2	CG43343	2.54	0.197	0.48	1	0.96
Acyp2	CG6769	2.51	0.197	0.48	1	0.96
Acyp2	Rbsn-5	2.42	0.197	0.48	1	0.96
Acyp2	Dh44-R2	2.36	0.197	0.48	1	0.96
Acyp2	Atf-2	2.18	0.197	0.48	1	0.96
Acyp2	CG32982	2.12	0.197	0.48	1	0.96
Acyp2	Su(var)2-HP2	2.06	0.197	0.48	1	0.96
Acyp2	CG8216	2.02	0.197	0.48	1	0.96
Acyp2	gce	1.89	0.197	0.48	1	0.96
Acyp2	Ravus	1.86	0.197	0.48	1	0.96
Acyp2	CG4424	1.86	0.197	0.48	1	0.96
Acyp2	CG2889	1.69	0.197	0.48	1	0.96
Acyp2	Plzf	1.65	0.197	0.48	1	0.96
Acyp2	CG14200	1.54	0.197	0.48	1	0.96
Acyp2	su(Hw)	1.51	0.197	0.48	1	0.96
Acyp2	CR43670	1.49	0.197	0.48	1	0.96
Acyp2	CG10431	1.46	0.197	0.48	1	0.96
Acyp2	CG33213	1.44	0.197	0.48	1	0.96
Acyp2	Taf1	1.37	0.197	0.48	1	0.96
Acyp2	phol	1.35	0.197	0.48	1	0.96
Acyp2	CG9426	1.34	0.197	0.48	1	0.96
Acyp2	Su(H)	1.34	0.197	0.48	1	0.96
nsl1	CG17186	3.5	0.177	0.27	1	0.86
nsl1	CG8388	3.42	0.177	0.27	1	0.86
nsl1	ktub	3.12	0.177	0.27	1	0.86
nsl1	MED20	2.68	0.177	0.27	1	0.86
nsl1	mip120	2.44	0.177	0.27	1	0.86
nsl1	CG6683	2.43	0.177	0.27	1	0.86
nsl1	CG6765	2.39	0.177	0.27	1	0.86
nsl1	MED18	2.05	0.177	0.27	1	0.86
nsl1	Trf	1.95	0.177	0.27	1	0.86
nsl1	CG3281	1.86	0.177	0.27	1	0.86
nsl1	sage	1.85	0.177	0.27	1	0.86
nsl1	CG4707	1.68	0.177	0.27	1	0.86
nsl1	Chrac-16	1.68	0.177	0.27	1	0.86
nsl1	Ada2b	1.65	0.177	0.27	1	0.86
nsl1	Elp3	1.62	0.177	0.27	1	0.86
nsl1	CG7987	1.6	0.177	0.27	1	0.86
nsl1	CG3313	1.58	0.177	0.27	1	0.86
nsl1	TfIIEalpha	1.56	0.177	0.27	1	0.86
nsl1	Hr39	1.56	0.177	0.27	1	0.86
nsl1	Dip1	1.54	0.177	0.27	1	0.86
nsl1	Tfb1	1.49	0.177	0.27	1	0.86
nsl1	CG10949	1.48	0.177	0.27	1	0.86
nsl1	Asciz	1.45	0.177	0.27	1	0.86
nsl1	CG32982	1.44	0.177	0.27	1	0.86
nsl1	sqz	1.4	0.177	0.27	1	0.86
nsl1	CG17361	1.39	0.177	0.27	1	0.86
nsl1	ADD1	1.35	0.177	0.27	1	0.86
nsl1	CG8314	1.34	0.177	0.27	1	0.86
nsl1	CG14117	1.33	0.177	0.27	1	0.86
nsl1	CG13624	1.31	0.177	0.27	1	0.86
CG4546	Mef2	4.01	0.519	-0.29	0.174077655955698	0.12
CG4546	CG8216	3.74	0.519	-0.29	0.174077655955698	0.12
CG4546	ush	3.41	0.519	-0.29	0.174077655955698	0.12
CG4546	Hakai	3.24	0.519	-0.29	0.174077655955698	0.12
CG4546	CG3815	3.05	0.519	-0.29	0.174077655955698	0.12
CG4546	Rbf	2.85	0.519	-0.29	0.174077655955698	0.12
CG4546	Set2	2.3	0.519	-0.29	0.174077655955698	0.12
CG4546	CG4553	2.27	0.519	-0.29	0.174077655955698	0.12
CG4546	CG6765	2.17	0.519	-0.29	0.174077655955698	0.12
CG4546	CG14117	2.08	0.519	-0.29	0.174077655955698	0.12
CG4546	MED25	2.01	0.519	-0.29	0.174077655955698	0.12
CG4546	ADD1	2	0.519	-0.29	0.174077655955698	0.12
CG4546	jigr1	1.95	0.519	-0.29	0.174077655955698	0.12
CG4546	CG34376	1.94	0.519	-0.29	0.174077655955698	0.12
CG4546	Dad	1.93	0.519	-0.29	0.174077655955698	0.12
CG4546	Bug22	1.91	0.519	-0.29	0.174077655955698	0.12
CG4546	CG4360	1.88	0.519	-0.29	0.174077655955698	0.12
CG4546	Br140	1.88	0.519	-0.29	0.174077655955698	0.12
CG4546	mor	1.83	0.519	-0.29	0.174077655955698	0.12
CG4546	CG3163	1.83	0.519	-0.29	0.174077655955698	0.12
CG4546	ttk	1.82	0.519	-0.29	0.174077655955698	0.12
CG4546	kin17	1.81	0.519	-0.29	0.174077655955698	0.12
CG4546	msl-3	1.8	0.519	-0.29	0.174077655955698	0.12
CG4546	Tfb1	1.74	0.519	-0.29	0.174077655955698	0.12
CG4546	Ada2b	1.73	0.519	-0.29	0.174077655955698	0.12
CG4546	bon	1.71	0.519	-0.29	0.174077655955698	0.12
CG4546	Dh44-R2	1.69	0.519	-0.29	0.174077655955698	0.12
CG4546	MBD-R2	1.68	0.519	-0.29	0.174077655955698	0.12
CG4546	CG7987	1.67	0.519	-0.29	0.174077655955698	0.12
CG4546	CG2611	1.66	0.519	-0.29	0.174077655955698	0.12
Hmt-1	CG4707	5.49	0.15	0.22	0.149071198499986	0.23
Hmt-1	Bx	2.44	0.15	0.22	0.149071198499986	0.23
Hmt-1	grau	2.22	0.15	0.22	0.149071198499986	0.23
Hmt-1	CG33695	1.99	0.15	0.22	0.149071198499986	0.23
Hmt-1	CG11414	1.92	0.15	0.22	0.149071198499986	0.23
Hmt-1	Ets97D	1.91	0.15	0.22	0.149071198499986	0.23
Hmt-1	jumu	1.88	0.15	0.22	0.149071198499986	0.23
Hmt-1	CG3838	1.84	0.15	0.22	0.149071198499986	0.23
Hmt-1	msl-3	1.83	0.15	0.22	0.149071198499986	0.23
Hmt-1	CG5033	1.81	0.15	0.22	0.149071198499986	0.23
Hmt-1	CG17806	1.79	0.15	0.22	0.149071198499986	0.23
Hmt-1	Sry-delta	1.72	0.15	0.22	0.149071198499986	0.23
Hmt-1	CG11560	1.7	0.15	0.22	0.149071198499986	0.23
Hmt-1	Taf10	1.66	0.15	0.22	0.149071198499986	0.23
Hmt-1	CG8924	1.56	0.15	0.22	0.149071198499986	0.23
Hmt-1	l(3)73Ah	1.47	0.15	0.22	0.149071198499986	0.23
Hmt-1	MTA1-like	1.43	0.15	0.22	0.149071198499986	0.23
Hmt-1	CG12219	1.41	0.15	0.22	0.149071198499986	0.23
Hmt-1	e(y)2	1.41	0.15	0.22	0.149071198499986	0.23
Hmt-1	Mat1	1.39	0.15	0.22	0.149071198499986	0.23
Hmt-1	CHES-1-like	1.38	0.15	0.22	0.149071198499986	0.23
Hmt-1	CG11317	1.37	0.15	0.22	0.149071198499986	0.23
Hmt-1	phol	1.36	0.15	0.22	0.149071198499986	0.23
Hmt-1	CG2199	1.36	0.15	0.22	0.149071198499986	0.23
Hmt-1	CG11695	1.31	0.15	0.22	0.149071198499986	0.23
Hmt-1	Asciz	1.31	0.15	0.22	0.149071198499986	0.23
Hmt-1	Mrtf	1.3	0.15	0.22	0.149071198499986	0.23
Hmt-1	CG17359	1.25	0.15	0.22	0.149071198499986	0.23
Hmt-1	CG14710	1.23	0.15	0.22	0.149071198499986	0.23
Hmt-1	brk	1.22	0.15	0.22	0.149071198499986	0.23
CG31183	stc	4.77	0.107	0.17	0.382970843102535	0.43
CG31183	Hr78	3.61	0.107	0.17	0.382970843102535	0.43
CG31183	Tusp	2.91	0.107	0.17	0.382970843102535	0.43
CG31183	CG11560	2.86	0.107	0.17	0.382970843102535	0.43
CG31183	CG17612	2.66	0.107	0.17	0.382970843102535	0.43
CG31183	mld	2.62	0.107	0.17	0.382970843102535	0.43
CG31183	dom	2.58	0.107	0.17	0.382970843102535	0.43
CG31183	CkIIalpha-i1	2.56	0.107	0.17	0.382970843102535	0.43
CG31183	Cenp-C	2.35	0.107	0.17	0.382970843102535	0.43
CG31183	Hr39	2.3	0.107	0.17	0.382970843102535	0.43
CG31183	CG1024	2.28	0.107	0.17	0.382970843102535	0.43
CG31183	CG9890	2.19	0.107	0.17	0.382970843102535	0.43
CG31183	nvy	2.18	0.107	0.17	0.382970843102535	0.43
CG31183	Mtp	2.03	0.107	0.17	0.382970843102535	0.43
CG31183	Mitf	1.98	0.107	0.17	0.382970843102535	0.43
CG31183	Glut4EF	1.98	0.107	0.17	0.382970843102535	0.43
CG31183	CG30020	1.76	0.107	0.17	0.382970843102535	0.43
CG31183	ktub	1.76	0.107	0.17	0.382970843102535	0.43
CG31183	CG31224	1.75	0.107	0.17	0.382970843102535	0.43
CG31183	Mef2	1.75	0.107	0.17	0.382970843102535	0.43
CG31183	CG7818	1.65	0.107	0.17	0.382970843102535	0.43
CG31183	CG12236	1.65	0.107	0.17	0.382970843102535	0.43
CG31183	Su(var)2-HP2	1.64	0.107	0.17	0.382970843102535	0.43
CG31183	CG11414	1.64	0.107	0.17	0.382970843102535	0.43
CG31183	Taf5	1.63	0.107	0.17	0.382970843102535	0.43
CG31183	CG5033	1.62	0.107	0.17	0.382970843102535	0.43
CG31183	CG4936	1.57	0.107	0.17	0.382970843102535	0.43
CG31183	CG12942	1.56	0.107	0.17	0.382970843102535	0.43
CG31183	trem	1.43	0.107	0.17	0.382970843102535	0.43
CG31183	bon	1.43	0.107	0.17	0.382970843102535	0.43
glob1	ush	6.15	0.383	-0.19	0.0975900072948533	0.23
glob1	Pcl	2.75	0.383	-0.19	0.0975900072948533	0.23
glob1	Side	2.55	0.383	-0.19	0.0975900072948533	0.23
glob1	crc	2.41	0.383	-0.19	0.0975900072948533	0.23
glob1	Taf1	2.16	0.383	-0.19	0.0975900072948533	0.23
glob1	Mrtf	2.11	0.383	-0.19	0.0975900072948533	0.23
glob1	CG17186	1.99	0.383	-0.19	0.0975900072948533	0.23
glob1	Br140	1.96	0.383	-0.19	0.0975900072948533	0.23
glob1	CG8578	1.91	0.383	-0.19	0.0975900072948533	0.23
glob1	ranshi	1.82	0.383	-0.19	0.0975900072948533	0.23
glob1	CG9426	1.78	0.383	-0.19	0.0975900072948533	0.23
glob1	CG18476	1.74	0.383	-0.19	0.0975900072948533	0.23
glob1	MESR4	1.65	0.383	-0.19	0.0975900072948533	0.23
glob1	CG18265	1.63	0.383	-0.19	0.0975900072948533	0.23
glob1	Meics	1.62	0.383	-0.19	0.0975900072948533	0.23
glob1	polybromo	1.62	0.383	-0.19	0.0975900072948533	0.23
glob1	MED20	1.61	0.383	-0.19	0.0975900072948533	0.23
glob1	ecd	1.6	0.383	-0.19	0.0975900072948533	0.23
glob1	Su(H)	1.59	0.383	-0.19	0.0975900072948533	0.23
glob1	CG10669	1.53	0.383	-0.19	0.0975900072948533	0.23
glob1	CG7386	1.52	0.383	-0.19	0.0975900072948533	0.23
glob1	CG17568	1.52	0.383	-0.19	0.0975900072948533	0.23
glob1	egg	1.47	0.383	-0.19	0.0975900072948533	0.23
glob1	e(y)1	1.47	0.383	-0.19	0.0975900072948533	0.23
glob1	CG2790	1.46	0.383	-0.19	0.0975900072948533	0.23
glob1	CR43671	1.42	0.383	-0.19	0.0975900072948533	0.23
glob1	mrn	1.4	0.383	-0.19	0.0975900072948533	0.23
glob1	Asciz	1.36	0.383	-0.19	0.0975900072948533	0.23
glob1	CG6808	1.35	0.383	-0.19	0.0975900072948533	0.23
glob1	Mat1	1.32	0.383	-0.19	0.0975900072948533	0.23
blp	CG12768	6.85	0.128	-0.03	0.560611910581388	0.29
blp	Pif1A	5.47	0.128	-0.03	0.560611910581388	0.29
blp	e(y)2	3.89	0.128	-0.03	0.560611910581388	0.29
blp	dbr	3.15	0.128	-0.03	0.560611910581388	0.29
blp	Kdm2	3.12	0.128	-0.03	0.560611910581388	0.29
blp	CG7928	3	0.128	-0.03	0.560611910581388	0.29
blp	NfI	2.78	0.128	-0.03	0.560611910581388	0.29
blp	Taf1	2.64	0.128	-0.03	0.560611910581388	0.29
blp	Gdi	2.51	0.128	-0.03	0.560611910581388	0.29
blp	CG9426	2.33	0.128	-0.03	0.560611910581388	0.29
blp	pita	1.97	0.128	-0.03	0.560611910581388	0.29
blp	CG7745	1.92	0.128	-0.03	0.560611910581388	0.29
blp	bs	1.92	0.128	-0.03	0.560611910581388	0.29
blp	CG13775	1.84	0.128	-0.03	0.560611910581388	0.29
blp	MED4	1.83	0.128	-0.03	0.560611910581388	0.29
blp	esn	1.82	0.128	-0.03	0.560611910581388	0.29
blp	ADD1	1.8	0.128	-0.03	0.560611910581388	0.29
blp	ecd	1.79	0.128	-0.03	0.560611910581388	0.29
blp	stc	1.75	0.128	-0.03	0.560611910581388	0.29
blp	Opbp	1.74	0.128	-0.03	0.560611910581388	0.29
blp	CTCF	1.73	0.128	-0.03	0.560611910581388	0.29
blp	Bug22	1.71	0.128	-0.03	0.560611910581388	0.29
blp	CG6683	1.7	0.128	-0.03	0.560611910581388	0.29
blp	caz	1.61	0.128	-0.03	0.560611910581388	0.29
blp	CG1792	1.61	0.128	-0.03	0.560611910581388	0.29
blp	l(3)73Ah	1.58	0.128	-0.03	0.560611910581388	0.29
blp	CG6808	1.57	0.128	-0.03	0.560611910581388	0.29
blp	CG17802	1.56	0.128	-0.03	0.560611910581388	0.29
blp	Mtp	1.52	0.128	-0.03	0.560611910581388	0.29
blp	CG32982	1.47	0.128	-0.03	0.560611910581388	0.29
CG4287	Kdm2	6.84	0.186	-0.44	0.149071198499986	0.2
CG4287	Mitf	5.62	0.186	-0.44	0.149071198499986	0.2
CG4287	CG3815	5.54	0.186	-0.44	0.149071198499986	0.2
CG4287	mrn	4.97	0.186	-0.44	0.149071198499986	0.2
CG4287	CG12267	4.37	0.186	-0.44	0.149071198499986	0.2
CG4287	E2f1	4.26	0.186	-0.44	0.149071198499986	0.2
CG4287	CrebA	3.84	0.186	-0.44	0.149071198499986	0.2
CG4287	MED25	3.8	0.186	-0.44	0.149071198499986	0.2
CG4287	Asciz	3.45	0.186	-0.44	0.149071198499986	0.2
CG4287	CG6769	3.4	0.186	-0.44	0.149071198499986	0.2
CG4287	mod	3.04	0.186	-0.44	0.149071198499986	0.2
CG4287	CG9799	2.81	0.186	-0.44	0.149071198499986	0.2
CG4287	MED15	2.72	0.186	-0.44	0.149071198499986	0.2
CG4287	Dref	2.31	0.186	-0.44	0.149071198499986	0.2
CG4287	CG6276	2.3	0.186	-0.44	0.149071198499986	0.2
CG4287	MBD-R2	2.29	0.186	-0.44	0.149071198499986	0.2
CG4287	jumu	2.26	0.186	-0.44	0.149071198499986	0.2
CG4287	CG5196	2.22	0.186	-0.44	0.149071198499986	0.2
CG4287	ash2	2.2	0.186	-0.44	0.149071198499986	0.2
CG4287	CG1647	2.18	0.186	-0.44	0.149071198499986	0.2
CG4287	schlank	2.1	0.186	-0.44	0.149071198499986	0.2
CG4287	CG5033	2.04	0.186	-0.44	0.149071198499986	0.2
CG4287	CG18262	2.01	0.186	-0.44	0.149071198499986	0.2
CG4287	stck	2	0.186	-0.44	0.149071198499986	0.2
CG4287	CG4936	1.96	0.186	-0.44	0.149071198499986	0.2
CG4287	Glut4EF	1.96	0.186	-0.44	0.149071198499986	0.2
CG4287	Acf1	1.94	0.186	-0.44	0.149071198499986	0.2
CG4287	Su(var)2-HP2	1.9	0.186	-0.44	0.149071198499986	0.2
CG4287	mor	1.88	0.186	-0.44	0.149071198499986	0.2
CG4287	CG6683	1.88	0.186	-0.44	0.149071198499986	0.2
Hel89B	bigmax	7.1	0.128	-0.34	0.0666666666666667	0.01
Hel89B	Rbsn-5	4.9	0.128	-0.34	0.0666666666666667	0.01
Hel89B	l(3)73Ah	3.56	0.128	-0.34	0.0666666666666667	0.01
Hel89B	CG6163	3.41	0.128	-0.34	0.0666666666666667	0.01
Hel89B	CG30403	3.31	0.128	-0.34	0.0666666666666667	0.01
Hel89B	hng3	2.74	0.128	-0.34	0.0666666666666667	0.01
Hel89B	Cenp-C	2.6	0.128	-0.34	0.0666666666666667	0.01
Hel89B	CG17568	2.4	0.128	-0.34	0.0666666666666667	0.01
Hel89B	RpIII128	2.18	0.128	-0.34	0.0666666666666667	0.01
Hel89B	CG10979	2.16	0.128	-0.34	0.0666666666666667	0.01
Hel89B	ttk	2.14	0.128	-0.34	0.0666666666666667	0.01
Hel89B	CG3163	2.08	0.128	-0.34	0.0666666666666667	0.01
Hel89B	Asciz	1.96	0.128	-0.34	0.0666666666666667	0.01
Hel89B	CG31388	1.83	0.128	-0.34	0.0666666666666667	0.01
Hel89B	GATAd	1.77	0.128	-0.34	0.0666666666666667	0.01
Hel89B	nerfin-1	1.65	0.128	-0.34	0.0666666666666667	0.01
Hel89B	CG5033	1.61	0.128	-0.34	0.0666666666666667	0.01
Hel89B	CG15435	1.54	0.128	-0.34	0.0666666666666667	0.01
Hel89B	ERR	1.47	0.128	-0.34	0.0666666666666667	0.01
Hel89B	CG43343	1.44	0.128	-0.34	0.0666666666666667	0.01
Hel89B	CHES-1-like	1.42	0.128	-0.34	0.0666666666666667	0.01
Hel89B	CR43671	1.42	0.128	-0.34	0.0666666666666667	0.01
Hel89B	Mat1	1.42	0.128	-0.34	0.0666666666666667	0.01
Hel89B	CG34422	1.39	0.128	-0.34	0.0666666666666667	0.01
Hel89B	CG12942	1.38	0.128	-0.34	0.0666666666666667	0.01
Hel89B	CG34376	1.35	0.128	-0.34	0.0666666666666667	0.01
Hel89B	hng1	1.34	0.128	-0.34	0.0666666666666667	0.01
Hel89B	CG8216	1.33	0.128	-0.34	0.0666666666666667	0.01
Hel89B	CG11456	1.31	0.128	-0.34	0.0666666666666667	0.01
Hel89B	crc	1.25	0.128	-0.34	0.0666666666666667	0.01
msps	CHES-1-like	3.67	0.107	0.03	0.382970843102535	0.75
msps	MED11	3.46	0.107	0.03	0.382970843102535	0.75
msps	Taf5	3.33	0.107	0.03	0.382970843102535	0.75
msps	CG2889	2.95	0.107	0.03	0.382970843102535	0.75
msps	CG3815	2.67	0.107	0.03	0.382970843102535	0.75
msps	CG18262	2.08	0.107	0.03	0.382970843102535	0.75
msps	Nufip	1.98	0.107	0.03	0.382970843102535	0.75
msps	TfIIFbeta	1.97	0.107	0.03	0.382970843102535	0.75
msps	CG9426	1.96	0.107	0.03	0.382970843102535	0.75
msps	Chrac-16	1.88	0.107	0.03	0.382970843102535	0.75
msps	CG16863	1.82	0.107	0.03	0.382970843102535	0.75
msps	CG6907	1.79	0.107	0.03	0.382970843102535	0.75
msps	CG5953	1.72	0.107	0.03	0.382970843102535	0.75
msps	nerfin-1	1.68	0.107	0.03	0.382970843102535	0.75
msps	hng2	1.68	0.107	0.03	0.382970843102535	0.75
msps	Su(H)	1.63	0.107	0.03	0.382970843102535	0.75
msps	Mes4	1.63	0.107	0.03	0.382970843102535	0.75
msps	Kdm4A	1.49	0.107	0.03	0.382970843102535	0.75
msps	Su(var)3-7	1.44	0.107	0.03	0.382970843102535	0.75
msps	CG7101	1.44	0.107	0.03	0.382970843102535	0.75
msps	shn	1.42	0.107	0.03	0.382970843102535	0.75
msps	phtf	1.42	0.107	0.03	0.382970843102535	0.75
msps	jumu	1.39	0.107	0.03	0.382970843102535	0.75
msps	Psc	1.37	0.107	0.03	0.382970843102535	0.75
msps	CG11317	1.36	0.107	0.03	0.382970843102535	0.75
msps	stc	1.36	0.107	0.03	0.382970843102535	0.75
msps	CG31224	1.35	0.107	0.03	0.382970843102535	0.75
msps	az2	1.34	0.107	0.03	0.382970843102535	0.75
msps	RpIII128	1.3	0.107	0.03	0.382970843102535	0.75
msps	CG7987	1.29	0.107	0.03	0.382970843102535	0.75
Mhcl	Brd8	4.37	0.127	-0.09	0.174077655955698	0.29
Mhcl	Atu	3.72	0.127	-0.09	0.174077655955698	0.29
Mhcl	MESR4	3.14	0.127	-0.09	0.174077655955698	0.29
Mhcl	Usf	2.87	0.127	-0.09	0.174077655955698	0.29
Mhcl	CG6272	2.85	0.127	-0.09	0.174077655955698	0.29
Mhcl	CG32700	2.75	0.127	-0.09	0.174077655955698	0.29
Mhcl	CG34422	2.68	0.127	-0.09	0.174077655955698	0.29
Mhcl	CG10565	2.55	0.127	-0.09	0.174077655955698	0.29
Mhcl	CG7928	2.51	0.127	-0.09	0.174077655955698	0.29
Mhcl	bigmax	2.3	0.127	-0.09	0.174077655955698	0.29
Mhcl	CG10631	2.19	0.127	-0.09	0.174077655955698	0.29
Mhcl	CG2889	2.14	0.127	-0.09	0.174077655955698	0.29
Mhcl	ph-p	2.08	0.127	-0.09	0.174077655955698	0.29
Mhcl	CG17612	2.03	0.127	-0.09	0.174077655955698	0.29
Mhcl	MED4	2.03	0.127	-0.09	0.174077655955698	0.29
Mhcl	shn	1.95	0.127	-0.09	0.174077655955698	0.29
Mhcl	RpIII128	1.86	0.127	-0.09	0.174077655955698	0.29
Mhcl	CTCF	1.85	0.127	-0.09	0.174077655955698	0.29
Mhcl	CG15435	1.85	0.127	-0.09	0.174077655955698	0.29
Mhcl	CG2199	1.82	0.127	-0.09	0.174077655955698	0.29
Mhcl	E2f1	1.81	0.127	-0.09	0.174077655955698	0.29
Mhcl	MBD-R2	1.77	0.127	-0.09	0.174077655955698	0.29
Mhcl	phtf	1.73	0.127	-0.09	0.174077655955698	0.29
Mhcl	CG8314	1.71	0.127	-0.09	0.174077655955698	0.29
Mhcl	TfIIEalpha	1.67	0.127	-0.09	0.174077655955698	0.29
Mhcl	CG10949	1.59	0.127	-0.09	0.174077655955698	0.29
Mhcl	crc	1.59	0.127	-0.09	0.174077655955698	0.29
Mhcl	CG8388	1.58	0.127	-0.09	0.174077655955698	0.29
Mhcl	CG4404	1.56	0.127	-0.09	0.174077655955698	0.29
Mhcl	Psc	1.54	0.127	-0.09	0.174077655955698	0.29
CG5916	Gdi	5.74	0.118	-0.09	0.447213595499958	0.54
CG5916	CG14712	5.51	0.118	-0.09	0.447213595499958	0.54
CG5916	mrn	5.35	0.118	-0.09	0.447213595499958	0.54
CG5916	sima	5.3	0.118	-0.09	0.447213595499958	0.54
CG5916	CG10949	5.14	0.118	-0.09	0.447213595499958	0.54
CG5916	CG31388	4.69	0.118	-0.09	0.447213595499958	0.54
CG5916	Kdm2	4.37	0.118	-0.09	0.447213595499958	0.54
CG5916	dbr	4.3	0.118	-0.09	0.447213595499958	0.54
CG5916	mod	3.71	0.118	-0.09	0.447213595499958	0.54
CG5916	CG1647	3.35	0.118	-0.09	0.447213595499958	0.54
CG5916	Su(var)2-HP2	3.13	0.118	-0.09	0.447213595499958	0.54
CG5916	dom	2.98	0.118	-0.09	0.447213595499958	0.54
CG5916	hng2	2.85	0.118	-0.09	0.447213595499958	0.54
CG5916	Taf1	2.83	0.118	-0.09	0.447213595499958	0.54
CG5916	CG14710	2.75	0.118	-0.09	0.447213595499958	0.54
CG5916	CG33695	2.56	0.118	-0.09	0.447213595499958	0.54
CG5916	CG44247	2.49	0.118	-0.09	0.447213595499958	0.54
CG5916	CG34422	2.46	0.118	-0.09	0.447213595499958	0.54
CG5916	CG9948	2.38	0.118	-0.09	0.447213595499958	0.54
CG5916	Mtp	2.24	0.118	-0.09	0.447213595499958	0.54
CG5916	ppl	2.2	0.118	-0.09	0.447213595499958	0.54
CG5916	Dh44-R2	2.16	0.118	-0.09	0.447213595499958	0.54
CG5916	Ravus	2.03	0.118	-0.09	0.447213595499958	0.54
CG5916	Tusp	2	0.118	-0.09	0.447213595499958	0.54
CG5916	CHES-1-like	1.96	0.118	-0.09	0.447213595499958	0.54
CG5916	CG2116	1.95	0.118	-0.09	0.447213595499958	0.54
CG5916	bon	1.92	0.118	-0.09	0.447213595499958	0.54
CG5916	CG11247	1.84	0.118	-0.09	0.447213595499958	0.54
CG5916	YL-1	1.83	0.118	-0.09	0.447213595499958	0.54
CG5916	CG6813	1.83	0.118	-0.09	0.447213595499958	0.54
CG6006	CG17612	6.74	0.298	-0.03	0.174077655955698	0.17
CG6006	Dh44-R2	4.12	0.298	-0.03	0.174077655955698	0.17
CG6006	CG10631	3.99	0.298	-0.03	0.174077655955698	0.17
CG6006	CG9215	3.04	0.298	-0.03	0.174077655955698	0.17
CG6006	Chrac-16	2.81	0.298	-0.03	0.174077655955698	0.17
CG6006	CG10274	2.81	0.298	-0.03	0.174077655955698	0.17
CG6006	caz	2.42	0.298	-0.03	0.174077655955698	0.17
CG6006	phol	2.39	0.298	-0.03	0.174077655955698	0.17
CG6006	CG12768	2.29	0.298	-0.03	0.174077655955698	0.17
CG6006	woc	2.11	0.298	-0.03	0.174077655955698	0.17
CG6006	Kdm2	2.08	0.298	-0.03	0.174077655955698	0.17
CG6006	Taf10	2.04	0.298	-0.03	0.174077655955698	0.17
CG6006	MED25	2	0.298	-0.03	0.174077655955698	0.17
CG6006	dom	1.98	0.298	-0.03	0.174077655955698	0.17
CG6006	CG3163	1.91	0.298	-0.03	0.174077655955698	0.17
CG6006	CG6686	1.89	0.298	-0.03	0.174077655955698	0.17
CG6006	Cdk8	1.81	0.298	-0.03	0.174077655955698	0.17
CG6006	su(Hw)	1.8	0.298	-0.03	0.174077655955698	0.17
CG6006	CG10565	1.73	0.298	-0.03	0.174077655955698	0.17
CG6006	Dad	1.72	0.298	-0.03	0.174077655955698	0.17
CG6006	CR43670	1.66	0.298	-0.03	0.174077655955698	0.17
CG6006	CG8145	1.65	0.298	-0.03	0.174077655955698	0.17
CG6006	CG12104	1.63	0.298	-0.03	0.174077655955698	0.17
CG6006	CG31224	1.6	0.298	-0.03	0.174077655955698	0.17
CG6006	CG4936	1.59	0.298	-0.03	0.174077655955698	0.17
CG6006	jing	1.56	0.298	-0.03	0.174077655955698	0.17
CG6006	shn	1.51	0.298	-0.03	0.174077655955698	0.17
CG6006	Cenp-C	1.5	0.298	-0.03	0.174077655955698	0.17
CG6006	Chrac-14	1.5	0.298	-0.03	0.174077655955698	0.17
CG6006	Pc	1.5	0.298	-0.03	0.174077655955698	0.17
CR45643	CG10147	5.3	0.09	0.15	0.29277002188456	0.32
CR45643	shn	3.11	0.09	0.15	0.29277002188456	0.32
CR45643	CG3163	3.1	0.09	0.15	0.29277002188456	0.32
CR45643	CG10669	2.97	0.09	0.15	0.29277002188456	0.32
CR45643	MED25	2.8	0.09	0.15	0.29277002188456	0.32
CR45643	CG9776	2.56	0.09	0.15	0.29277002188456	0.32
CR45643	CG8478	2.55	0.09	0.15	0.29277002188456	0.32
CR45643	tara	2.27	0.09	0.15	0.29277002188456	0.32
CR45643	Kdm2	2.2	0.09	0.15	0.29277002188456	0.32
CR45643	ZnT49B	2.14	0.09	0.15	0.29277002188456	0.32
CR45643	CG4424	2.13	0.09	0.15	0.29277002188456	0.32
CR45643	jigr1	2.05	0.09	0.15	0.29277002188456	0.32
CR45643	tio	1.95	0.09	0.15	0.29277002188456	0.32
CR45643	jing	1.94	0.09	0.15	0.29277002188456	0.32
CR45643	Mrtf	1.88	0.09	0.15	0.29277002188456	0.32
CR45643	CrebA	1.8	0.09	0.15	0.29277002188456	0.32
CR45643	CG2889	1.52	0.09	0.15	0.29277002188456	0.32
CR45643	phol	1.52	0.09	0.15	0.29277002188456	0.32
CR45643	Atf-2	1.5	0.09	0.15	0.29277002188456	0.32
CR45643	CG12942	1.48	0.09	0.15	0.29277002188456	0.32
CR45643	CG18476	1.46	0.09	0.15	0.29277002188456	0.32
CR45643	PHDP	1.45	0.09	0.15	0.29277002188456	0.32
CR45643	mute	1.44	0.09	0.15	0.29277002188456	0.32
CR45643	CG8216	1.41	0.09	0.15	0.29277002188456	0.32
CR45643	CG2116	1.41	0.09	0.15	0.29277002188456	0.32
CR45643	MED22	1.36	0.09	0.15	0.29277002188456	0.32
CR45643	CG14441	1.33	0.09	0.15	0.29277002188456	0.32
CR45643	Hakai	1.32	0.09	0.15	0.29277002188456	0.32
CR45643	CG11247	1.27	0.09	0.15	0.29277002188456	0.32
CR45643	CG30020	1.27	0.09	0.15	0.29277002188456	0.32
tara	CG10631	7	0.295	-0.5	0.0413449115297362	0.22
tara	MED18	4.52	0.295	-0.5	0.0413449115297362	0.22
tara	stc	3.75	0.295	-0.5	0.0413449115297362	0.22
tara	NfI	3.38	0.295	-0.5	0.0413449115297362	0.22
tara	CG7928	3.32	0.295	-0.5	0.0413449115297362	0.22
tara	bs	3.16	0.295	-0.5	0.0413449115297362	0.22
tara	CG11696	2.8	0.295	-0.5	0.0413449115297362	0.22
tara	Dad	2.78	0.295	-0.5	0.0413449115297362	0.22
tara	Hr78	2.53	0.295	-0.5	0.0413449115297362	0.22
tara	Plzf	2.49	0.295	-0.5	0.0413449115297362	0.22
tara	Kdm4A	2.39	0.295	-0.5	0.0413449115297362	0.22
tara	MED4	2.3	0.295	-0.5	0.0413449115297362	0.22
tara	PHDP	2.28	0.295	-0.5	0.0413449115297362	0.22
tara	mod	2.24	0.295	-0.5	0.0413449115297362	0.22
tara	Cdk8	2.13	0.295	-0.5	0.0413449115297362	0.22
tara	CG7839	2.13	0.295	-0.5	0.0413449115297362	0.22
tara	row	2.11	0.295	-0.5	0.0413449115297362	0.22
tara	Usf	1.98	0.295	-0.5	0.0413449115297362	0.22
tara	CG14441	1.98	0.295	-0.5	0.0413449115297362	0.22
tara	CG14710	1.93	0.295	-0.5	0.0413449115297362	0.22
tara	Asciz	1.83	0.295	-0.5	0.0413449115297362	0.22
tara	her	1.8	0.295	-0.5	0.0413449115297362	0.22
tara	hng3	1.77	0.295	-0.5	0.0413449115297362	0.22
tara	CkIIalpha-i1	1.75	0.295	-0.5	0.0413449115297362	0.22
tara	CG17568	1.73	0.295	-0.5	0.0413449115297362	0.22
tara	CG10431	1.72	0.295	-0.5	0.0413449115297362	0.22
tara	E2f1	1.69	0.295	-0.5	0.0413449115297362	0.22
tara	CG4820	1.69	0.295	-0.5	0.0413449115297362	0.22
tara	CG17829	1.68	0.295	-0.5	0.0413449115297362	0.22
tara	Nf-YA	1.65	0.295	-0.5	0.0413449115297362	0.22
asun	CG6276	5.72	0.063	0.41	0.683130051063973	0.54
asun	CG11695	3.76	0.063	0.41	0.683130051063973	0.54
asun	Psc	3.71	0.063	0.41	0.683130051063973	0.54
asun	CG14667	3.1	0.063	0.41	0.683130051063973	0.54
asun	CG4820	2.54	0.063	0.41	0.683130051063973	0.54
asun	CG1647	2.44	0.063	0.41	0.683130051063973	0.54
asun	CG4854	2.34	0.063	0.41	0.683130051063973	0.54
asun	CG6765	2.22	0.063	0.41	0.683130051063973	0.54
asun	MED4	2.15	0.063	0.41	0.683130051063973	0.54
asun	MED22	2.12	0.063	0.41	0.683130051063973	0.54
asun	Atac2	2.09	0.063	0.41	0.683130051063973	0.54
asun	CG3838	2.08	0.063	0.41	0.683130051063973	0.54
asun	dom	2.07	0.063	0.41	0.683130051063973	0.54
asun	CG11906	2.05	0.063	0.41	0.683130051063973	0.54
asun	Rbf	2.02	0.063	0.41	0.683130051063973	0.54
asun	CG6254	2	0.063	0.41	0.683130051063973	0.54
asun	CG5196	1.9	0.063	0.41	0.683130051063973	0.54
asun	CG18764	1.84	0.063	0.41	0.683130051063973	0.54
asun	CG12236	1.83	0.063	0.41	0.683130051063973	0.54
asun	CG2199	1.71	0.063	0.41	0.683130051063973	0.54
asun	mld	1.65	0.063	0.41	0.683130051063973	0.54
asun	Chrac-14	1.65	0.063	0.41	0.683130051063973	0.54
asun	CG10147	1.59	0.063	0.41	0.683130051063973	0.54
asun	Tusp	1.49	0.063	0.41	0.683130051063973	0.54
asun	CG7785	1.46	0.063	0.41	0.683130051063973	0.54
asun	Dref	1.34	0.063	0.41	0.683130051063973	0.54
asun	Hr96	1.33	0.063	0.41	0.683130051063973	0.54
asun	pita	1.29	0.063	0.41	0.683130051063973	0.54
asun	RpIII128	1.23	0.063	0.41	0.683130051063973	0.54
asun	CG14200	1.16	0.063	0.41	0.683130051063973	0.54
Sulf1	CG11560	4.68	0.138	-0.02	0.124034734589208	0.01
Sulf1	nerfin-1	3.54	0.138	-0.02	0.124034734589208	0.01
Sulf1	trem	3.42	0.138	-0.02	0.124034734589208	0.01
Sulf1	CG14441	3.12	0.138	-0.02	0.124034734589208	0.01
Sulf1	dbr	3.01	0.138	-0.02	0.124034734589208	0.01
Sulf1	MED4	2.32	0.138	-0.02	0.124034734589208	0.01
Sulf1	Met	2.3	0.138	-0.02	0.124034734589208	0.01
Sulf1	mld	2.14	0.138	-0.02	0.124034734589208	0.01
Sulf1	Glut4EF	2.13	0.138	-0.02	0.124034734589208	0.01
Sulf1	CG3163	1.97	0.138	-0.02	0.124034734589208	0.01
Sulf1	CG3281	1.72	0.138	-0.02	0.124034734589208	0.01
Sulf1	sima	1.69	0.138	-0.02	0.124034734589208	0.01
Sulf1	CG10949	1.63	0.138	-0.02	0.124034734589208	0.01
Sulf1	mip120	1.63	0.138	-0.02	0.124034734589208	0.01
Sulf1	CG11317	1.53	0.138	-0.02	0.124034734589208	0.01
Sulf1	Atf-2	1.47	0.138	-0.02	0.124034734589208	0.01
Sulf1	CG6163	1.42	0.138	-0.02	0.124034734589208	0.01
Sulf1	mor	1.4	0.138	-0.02	0.124034734589208	0.01
Sulf1	CG10431	1.36	0.138	-0.02	0.124034734589208	0.01
Sulf1	CG15011	1.34	0.138	-0.02	0.124034734589208	0.01
Sulf1	GATAd	1.33	0.138	-0.02	0.124034734589208	0.01
Sulf1	Xpd	1.31	0.138	-0.02	0.124034734589208	0.01
Sulf1	Hakai	1.3	0.138	-0.02	0.124034734589208	0.01
Sulf1	Set2	1.29	0.138	-0.02	0.124034734589208	0.01
Sulf1	CG17803	1.29	0.138	-0.02	0.124034734589208	0.01
Sulf1	CG6689	1.27	0.138	-0.02	0.124034734589208	0.01
Sulf1	Dad	1.26	0.138	-0.02	0.124034734589208	0.01
Sulf1	CG9426	1.26	0.138	-0.02	0.124034734589208	0.01
Sulf1	CG43343	1.24	0.138	-0.02	0.124034734589208	0.01
Sulf1	ph-p	1.24	0.138	-0.02	0.124034734589208	0.01
Manf	Gdi	6.03	0.205	-0.12	0.53748384988657	0.54
Manf	mod	5.08	0.205	-0.12	0.53748384988657	0.54
Manf	ash1	4.77	0.205	-0.12	0.53748384988657	0.54
Manf	Pfk	4.55	0.205	-0.12	0.53748384988657	0.54
Manf	CG7839	4.5	0.205	-0.12	0.53748384988657	0.54
Manf	Bug22	4.13	0.205	-0.12	0.53748384988657	0.54
Manf	CG31365	3.5	0.205	-0.12	0.53748384988657	0.54
Manf	Dref	3.23	0.205	-0.12	0.53748384988657	0.54
Manf	Ada2b	3.22	0.205	-0.12	0.53748384988657	0.54
Manf	CG43343	3.14	0.205	-0.12	0.53748384988657	0.54
Manf	mrn	3.12	0.205	-0.12	0.53748384988657	0.54
Manf	CG12942	2.94	0.205	-0.12	0.53748384988657	0.54
Manf	CTCF	2.94	0.205	-0.12	0.53748384988657	0.54
Manf	Set2	2.82	0.205	-0.12	0.53748384988657	0.54
Manf	CG6254	2.79	0.205	-0.12	0.53748384988657	0.54
Manf	CG34376	2.75	0.205	-0.12	0.53748384988657	0.54
Manf	ERR	2.75	0.205	-0.12	0.53748384988657	0.54
Manf	Mtp	2.75	0.205	-0.12	0.53748384988657	0.54
Manf	CG10209	2.74	0.205	-0.12	0.53748384988657	0.54
Manf	MED15	2.72	0.205	-0.12	0.53748384988657	0.54
Manf	CG4820	2.69	0.205	-0.12	0.53748384988657	0.54
Manf	YL-1	2.68	0.205	-0.12	0.53748384988657	0.54
Manf	CG8216	2.63	0.205	-0.12	0.53748384988657	0.54
Manf	CG42748	2.47	0.205	-0.12	0.53748384988657	0.54
Manf	dalao	2.39	0.205	-0.12	0.53748384988657	0.54
Manf	ZnT49B	2.35	0.205	-0.12	0.53748384988657	0.54
Manf	Lmpt	2.26	0.205	-0.12	0.53748384988657	0.54
Manf	CG10431	2.25	0.205	-0.12	0.53748384988657	0.54
Manf	CG10565	2.06	0.205	-0.12	0.53748384988657	0.54
Manf	CG31388	2.03	0.205	-0.12	0.53748384988657	0.54
CG14882	Trf	4.44	0.057	-0.01	0.218217890235992	0.75
CG14882	Hr78	3.84	0.057	-0.01	0.218217890235992	0.75
CG14882	Octbeta2R	3.2	0.057	-0.01	0.218217890235992	0.75
CG14882	Dip1	2.74	0.057	-0.01	0.218217890235992	0.75
CG14882	CG3815	2.55	0.057	-0.01	0.218217890235992	0.75
CG14882	CG1647	2.34	0.057	-0.01	0.218217890235992	0.75
CG14882	CG7987	2.22	0.057	-0.01	0.218217890235992	0.75
CG14882	Bug22	2.21	0.057	-0.01	0.218217890235992	0.75
CG14882	CG10147	2.21	0.057	-0.01	0.218217890235992	0.75
CG14882	CG5033	2.06	0.057	-0.01	0.218217890235992	0.75
CG14882	stck	1.98	0.057	-0.01	0.218217890235992	0.75
CG14882	MESR4	1.94	0.057	-0.01	0.218217890235992	0.75
CG14882	ash1	1.94	0.057	-0.01	0.218217890235992	0.75
CG14882	CG10979	1.89	0.057	-0.01	0.218217890235992	0.75
CG14882	chif	1.85	0.057	-0.01	0.218217890235992	0.75
CG14882	CG8924	1.81	0.057	-0.01	0.218217890235992	0.75
CG14882	Rbsn-5	1.74	0.057	-0.01	0.218217890235992	0.75
CG14882	CG14710	1.68	0.057	-0.01	0.218217890235992	0.75
CG14882	CTCF	1.64	0.057	-0.01	0.218217890235992	0.75
CG14882	CG2116	1.64	0.057	-0.01	0.218217890235992	0.75
CG14882	CG6813	1.62	0.057	-0.01	0.218217890235992	0.75
CG14882	MED18	1.61	0.057	-0.01	0.218217890235992	0.75
CG14882	CG11902	1.57	0.057	-0.01	0.218217890235992	0.75
CG14882	CkIIalpha-i1	1.51	0.057	-0.01	0.218217890235992	0.75
CG14882	Su(var)3-9	1.49	0.057	-0.01	0.218217890235992	0.75
CG14882	Hr96	1.49	0.057	-0.01	0.218217890235992	0.75
CG14882	YL-1	1.45	0.057	-0.01	0.218217890235992	0.75
CG14882	MED15	1.41	0.057	-0.01	0.218217890235992	0.75
CG14882	e(y)3	1.41	0.057	-0.01	0.218217890235992	0.75
CG14882	CG6163	1.4	0.057	-0.01	0.218217890235992	0.75
CG42232	Kdm4A	6.66	0.136	0.31	0.683130051063973	0.77
CG42232	Opbp	5.38	0.136	0.31	0.683130051063973	0.77
CG42232	Pfk	4.94	0.136	0.31	0.683130051063973	0.77
CG42232	shn	3.96	0.136	0.31	0.683130051063973	0.77
CG42232	ssp	3.11	0.136	0.31	0.683130051063973	0.77
CG42232	Taf1	2.45	0.136	0.31	0.683130051063973	0.77
CG42232	az2	2.34	0.136	0.31	0.683130051063973	0.77
CG42232	CG10949	2.18	0.136	0.31	0.683130051063973	0.77
CG42232	Atac2	2.11	0.136	0.31	0.683130051063973	0.77
CG42232	CG4936	2.1	0.136	0.31	0.683130051063973	0.77
CG42232	schlank	2.05	0.136	0.31	0.683130051063973	0.77
CG42232	bon	1.98	0.136	0.31	0.683130051063973	0.77
CG42232	CG14438	1.91	0.136	0.31	0.683130051063973	0.77
CG42232	CG6769	1.91	0.136	0.31	0.683130051063973	0.77
CG42232	CG34376	1.89	0.136	0.31	0.683130051063973	0.77
CG42232	CG6683	1.83	0.136	0.31	0.683130051063973	0.77
CG42232	CG9799	1.77	0.136	0.31	0.683130051063973	0.77
CG42232	nvy	1.7	0.136	0.31	0.683130051063973	0.77
CG42232	MTA1-like	1.67	0.136	0.31	0.683130051063973	0.77
CG42232	CG4404	1.6	0.136	0.31	0.683130051063973	0.77
CG42232	CG7518	1.57	0.136	0.31	0.683130051063973	0.77
CG42232	CG33213	1.55	0.136	0.31	0.683130051063973	0.77
CG42232	Su(var)3-9	1.53	0.136	0.31	0.683130051063973	0.77
CG42232	CG14667	1.5	0.136	0.31	0.683130051063973	0.77
CG42232	gce	1.45	0.136	0.31	0.683130051063973	0.77
CG42232	dbr	1.42	0.136	0.31	0.683130051063973	0.77
CG42232	Mitf	1.38	0.136	0.31	0.683130051063973	0.77
CG42232	CG2199	1.36	0.136	0.31	0.683130051063973	0.77
CG42232	RpIII128	1.34	0.136	0.31	0.683130051063973	0.77
CG42232	Brf	1.32	0.136	0.31	0.683130051063973	0.77
Gyc-89Db	CG9305	5.72	0.269	-0.23	0.0666666666666667	0.01
Gyc-89Db	CG11317	3.02	0.269	-0.23	0.0666666666666667	0.01
Gyc-89Db	E(var)3-9	2.36	0.269	-0.23	0.0666666666666667	0.01
Gyc-89Db	slim	2.2	0.269	-0.23	0.0666666666666667	0.01
Gyc-89Db	CG15011	2.18	0.269	-0.23	0.0666666666666667	0.01
Gyc-89Db	pfk	2.14	0.269	-0.23	0.0666666666666667	0.01
Gyc-89Db	gce	2.11	0.269	-0.23	0.0666666666666667	0.01
Gyc-89Db	Lmpt	2.06	0.269	-0.23	0.0666666666666667	0.01
Gyc-89Db	Set2	1.96	0.269	-0.23	0.0666666666666667	0.01
Gyc-89Db	CG5196	1.86	0.269	-0.23	0.0666666666666667	0.01
Gyc-89Db	jing	1.83	0.269	-0.23	0.0666666666666667	0.01
Gyc-89Db	CG17802	1.8	0.269	-0.23	0.0666666666666667	0.01
Gyc-89Db	CG12104	1.78	0.269	-0.23	0.0666666666666667	0.01
Gyc-89Db	phol	1.73	0.269	-0.23	0.0666666666666667	0.01
Gyc-89Db	CG7368	1.7	0.269	-0.23	0.0666666666666667	0.01
Gyc-89Db	CG1024	1.68	0.269	-0.23	0.0666666666666667	0.01
Gyc-89Db	Mes4	1.65	0.269	-0.23	0.0666666666666667	0.01
Gyc-89Db	CTCF	1.64	0.269	-0.23	0.0666666666666667	0.01
Gyc-89Db	Pif1A	1.62	0.269	-0.23	0.0666666666666667	0.01
Gyc-89Db	CG7987	1.61	0.269	-0.23	0.0666666666666667	0.01
Gyc-89Db	Psc	1.44	0.269	-0.23	0.0666666666666667	0.01
Gyc-89Db	Meics	1.44	0.269	-0.23	0.0666666666666667	0.01
Gyc-89Db	CG2611	1.42	0.269	-0.23	0.0666666666666667	0.01
Gyc-89Db	MESR4	1.41	0.269	-0.23	0.0666666666666667	0.01
Gyc-89Db	Hr39	1.4	0.269	-0.23	0.0666666666666667	0.01
Gyc-89Db	CG2202	1.38	0.269	-0.23	0.0666666666666667	0.01
Gyc-89Db	Dh44-R2	1.36	0.269	-0.23	0.0666666666666667	0.01
Gyc-89Db	HLH106	1.3	0.269	-0.23	0.0666666666666667	0.01
Gyc-89Db	CG14438	1.28	0.269	-0.23	0.0666666666666667	0.01
Gyc-89Db	Bka	1.28	0.269	-0.23	0.0666666666666667	0.01
Der-2	CG14711	6.85	0.093	0.66	1	0.84
Der-2	Taf1	4.22	0.093	0.66	1	0.84
Der-2	Sry-delta	4.19	0.093	0.66	1	0.84
Der-2	CG17568	2.96	0.093	0.66	1	0.84
Der-2	CG8578	2.92	0.093	0.66	1	0.84
Der-2	Kdm4A	2.72	0.093	0.66	1	0.84
Der-2	tio	2.6	0.093	0.66	1	0.84
Der-2	Cenp-C	2.51	0.093	0.66	1	0.84
Der-2	CG2889	2.3	0.093	0.66	1	0.84
Der-2	CG5953	2.15	0.093	0.66	1	0.84
Der-2	CG10209	2.06	0.093	0.66	1	0.84
Der-2	Kdm2	1.97	0.093	0.66	1	0.84
Der-2	CG10959	1.94	0.093	0.66	1	0.84
Der-2	CG6907	1.94	0.093	0.66	1	0.84
Der-2	CG17359	1.89	0.093	0.66	1	0.84
Der-2	MBD-R2	1.85	0.093	0.66	1	0.84
Der-2	CG9948	1.85	0.093	0.66	1	0.84
Der-2	CG18476	1.83	0.093	0.66	1	0.84
Der-2	Su(H)	1.83	0.093	0.66	1	0.84
Der-2	caz	1.82	0.093	0.66	1	0.84
Der-2	Tfb1	1.81	0.093	0.66	1	0.84
Der-2	Usf	1.8	0.093	0.66	1	0.84
Der-2	mute	1.74	0.093	0.66	1	0.84
Der-2	CG4553	1.73	0.093	0.66	1	0.84
Der-2	e(y)2	1.71	0.093	0.66	1	0.84
Der-2	CG11902	1.7	0.093	0.66	1	0.84
Der-2	kin17	1.68	0.093	0.66	1	0.84
Der-2	CG1647	1.67	0.093	0.66	1	0.84
Der-2	CG17806	1.65	0.093	0.66	1	0.84
Der-2	CG17802	1.64	0.093	0.66	1	0.84
CG42342	Side	7.17	0.824	0.05	0.462250163521024	0.65
CG42342	Trf	5.52	0.824	0.05	0.462250163521024	0.65
CG42342	bs	3.43	0.824	0.05	0.462250163521024	0.65
CG42342	CG6686	2.93	0.824	0.05	0.462250163521024	0.65
CG42342	jing	2.87	0.824	0.05	0.462250163521024	0.65
CG42342	CG8578	2.71	0.824	0.05	0.462250163521024	0.65
CG42342	CG2199	2.27	0.824	0.05	0.462250163521024	0.65
CG42342	CG32700	2.25	0.824	0.05	0.462250163521024	0.65
CG42342	row	2.09	0.824	0.05	0.462250163521024	0.65
CG42342	ush	1.83	0.824	0.05	0.462250163521024	0.65
CG42342	CG44247	1.78	0.824	0.05	0.462250163521024	0.65
CG42342	Su(z)2	1.62	0.824	0.05	0.462250163521024	0.65
CG42342	Cenp-C	1.61	0.824	0.05	0.462250163521024	0.65
CG42342	MBD-R2	1.59	0.824	0.05	0.462250163521024	0.65
CG42342	CG18764	1.56	0.824	0.05	0.462250163521024	0.65
CG42342	HLH106	1.55	0.824	0.05	0.462250163521024	0.65
CG42342	tara	1.53	0.824	0.05	0.462250163521024	0.65
CG42342	CG14711	1.51	0.824	0.05	0.462250163521024	0.65
CG42342	tio	1.42	0.824	0.05	0.462250163521024	0.65
CG42342	Tfb1	1.41	0.824	0.05	0.462250163521024	0.65
CG42342	CG1024	1.4	0.824	0.05	0.462250163521024	0.65
CG42342	achi	1.37	0.824	0.05	0.462250163521024	0.65
CG42342	CG11902	1.35	0.824	0.05	0.462250163521024	0.65
CG42342	CG17803	1.33	0.824	0.05	0.462250163521024	0.65
CG42342	CG4553	1.29	0.824	0.05	0.462250163521024	0.65
CG42342	CR43670	1.28	0.824	0.05	0.462250163521024	0.65
CG42342	CG3919	1.2	0.824	0.05	0.462250163521024	0.65
CG42342	gce	1.15	0.824	0.05	0.462250163521024	0.65
CG42342	Gdi	1.13	0.824	0.05	0.462250163521024	0.65
CG42342	CG7818	1.12	0.824	0.05	0.462250163521024	0.65
Scp2	Sce	5.55	0.747	-0.27	0.0975900072948533	0.39
Scp2	CHES-1-like	5.25	0.747	-0.27	0.0975900072948533	0.39
Scp2	ssp	4.48	0.747	-0.27	0.0975900072948533	0.39
Scp2	Meics	4.38	0.747	-0.27	0.0975900072948533	0.39
Scp2	Met	4.25	0.747	-0.27	0.0975900072948533	0.39
Scp2	CG6272	4.23	0.747	-0.27	0.0975900072948533	0.39
Scp2	Atf-2	3.6	0.747	-0.27	0.0975900072948533	0.39
Scp2	Taf2	3.08	0.747	-0.27	0.0975900072948533	0.39
Scp2	Fen1	3.06	0.747	-0.27	0.0975900072948533	0.39
Scp2	CG6163	3.01	0.747	-0.27	0.0975900072948533	0.39
Scp2	CG3919	2.82	0.747	-0.27	0.0975900072948533	0.39
Scp2	stck	2.79	0.747	-0.27	0.0975900072948533	0.39
Scp2	yem	2.76	0.747	-0.27	0.0975900072948533	0.39
Scp2	CG4820	2.74	0.747	-0.27	0.0975900072948533	0.39
Scp2	CG8159	2.72	0.747	-0.27	0.0975900072948533	0.39
Scp2	Pcl	2.45	0.747	-0.27	0.0975900072948533	0.39
Scp2	woc	2.4	0.747	-0.27	0.0975900072948533	0.39
Scp2	CG11414	2.32	0.747	-0.27	0.0975900072948533	0.39
Scp2	Dh44-R2	2.12	0.747	-0.27	0.0975900072948533	0.39
Scp2	esn	1.98	0.747	-0.27	0.0975900072948533	0.39
Scp2	tara	1.82	0.747	-0.27	0.0975900072948533	0.39
Scp2	RpIII128	1.82	0.747	-0.27	0.0975900072948533	0.39
Scp2	mod	1.82	0.747	-0.27	0.0975900072948533	0.39
Scp2	bon	1.81	0.747	-0.27	0.0975900072948533	0.39
Scp2	Pfk	1.78	0.747	-0.27	0.0975900072948533	0.39
Scp2	CG15435	1.72	0.747	-0.27	0.0975900072948533	0.39
Scp2	CG17829	1.71	0.747	-0.27	0.0975900072948533	0.39
Scp2	E2f1	1.63	0.747	-0.27	0.0975900072948533	0.39
Scp2	CG6683	1.62	0.747	-0.27	0.0975900072948533	0.39
Scp2	CG9799	1.61	0.747	-0.27	0.0975900072948533	0.39
Fas1	CG6907	5.47	0.209	-0.45	0.124034734589208	0.05
Fas1	CG17359	5.44	0.209	-0.45	0.124034734589208	0.05
Fas1	slim	4.79	0.209	-0.45	0.124034734589208	0.05
Fas1	CG8216	3.95	0.209	-0.45	0.124034734589208	0.05
Fas1	Cenp-C	3.22	0.209	-0.45	0.124034734589208	0.05
Fas1	Pc	2.72	0.209	-0.45	0.124034734589208	0.05
Fas1	Taf1	2.4	0.209	-0.45	0.124034734589208	0.05
Fas1	CG18265	2.39	0.209	-0.45	0.124034734589208	0.05
Fas1	CG6765	2.29	0.209	-0.45	0.124034734589208	0.05
Fas1	CG9890	2.19	0.209	-0.45	0.124034734589208	0.05
Fas1	Set2	2.18	0.209	-0.45	0.124034734589208	0.05
Fas1	Asciz	1.94	0.209	-0.45	0.124034734589208	0.05
Fas1	CG11696	1.94	0.209	-0.45	0.124034734589208	0.05
Fas1	CG6813	1.81	0.209	-0.45	0.124034734589208	0.05
Fas1	sqz	1.79	0.209	-0.45	0.124034734589208	0.05
Fas1	Meics	1.77	0.209	-0.45	0.124034734589208	0.05
Fas1	CG11560	1.76	0.209	-0.45	0.124034734589208	0.05
Fas1	CG8314	1.7	0.209	-0.45	0.124034734589208	0.05
Fas1	dom	1.68	0.209	-0.45	0.124034734589208	0.05
Fas1	CG2790	1.67	0.209	-0.45	0.124034734589208	0.05
Fas1	tara	1.65	0.209	-0.45	0.124034734589208	0.05
Fas1	CG32700	1.64	0.209	-0.45	0.124034734589208	0.05
Fas1	CG15011	1.63	0.209	-0.45	0.124034734589208	0.05
Fas1	Octbeta2R	1.6	0.209	-0.45	0.124034734589208	0.05
Fas1	CG17806	1.59	0.209	-0.45	0.124034734589208	0.05
Fas1	shn	1.58	0.209	-0.45	0.124034734589208	0.05
Fas1	Su(var)3-7	1.57	0.209	-0.45	0.124034734589208	0.05
Fas1	CG10147	1.56	0.209	-0.45	0.124034734589208	0.05
Fas1	Trf	1.52	0.209	-0.45	0.124034734589208	0.05
Fas1	az2	1.45	0.209	-0.45	0.124034734589208	0.05
Cctgamma	Taf1	6.48	0.21	0.24	1	0.7
Cctgamma	CG11560	5.23	0.21	0.24	1	0.7
Cctgamma	ZnT49B	2.91	0.21	0.24	1	0.7
Cctgamma	CG7987	2.51	0.21	0.24	1	0.7
Cctgamma	CG15435	2.41	0.21	0.24	1	0.7
Cctgamma	CG17568	2.29	0.21	0.24	1	0.7
Cctgamma	Tip60	2.28	0.21	0.24	1	0.7
Cctgamma	CG15011	2	0.21	0.24	1	0.7
Cctgamma	trem	1.99	0.21	0.24	1	0.7
Cctgamma	NfI	1.98	0.21	0.24	1	0.7
Cctgamma	CG33213	1.98	0.21	0.24	1	0.7
Cctgamma	pfk	1.96	0.21	0.24	1	0.7
Cctgamma	Bap170	1.95	0.21	0.24	1	0.7
Cctgamma	CG10147	1.92	0.21	0.24	1	0.7
Cctgamma	CG42748	1.9	0.21	0.24	1	0.7
Cctgamma	Ravus	1.88	0.21	0.24	1	0.7
Cctgamma	CG32700	1.82	0.21	0.24	1	0.7
Cctgamma	CG9426	1.8	0.21	0.24	1	0.7
Cctgamma	CG11902	1.75	0.21	0.24	1	0.7
Cctgamma	CG12236	1.72	0.21	0.24	1	0.7
Cctgamma	CTPsyn	1.7	0.21	0.24	1	0.7
Cctgamma	Plzf	1.7	0.21	0.24	1	0.7
Cctgamma	CG8159	1.69	0.21	0.24	1	0.7
Cctgamma	jumu	1.68	0.21	0.24	1	0.7
Cctgamma	tara	1.67	0.21	0.24	1	0.7
Cctgamma	Su(var)3-9	1.61	0.21	0.24	1	0.7
Cctgamma	CG6276	1.61	0.21	0.24	1	0.7
Cctgamma	MED20	1.57	0.21	0.24	1	0.7
Cctgamma	Su(z)12	1.52	0.21	0.24	1	0.7
Cctgamma	CG9948	1.51	0.21	0.24	1	0.7
CG3678	CG14710	6.87	0.197	0.43	0.683130051063973	0.66
CG3678	Rbsn-5	5.5	0.197	0.43	0.683130051063973	0.66
CG3678	mrn	5.1	0.197	0.43	0.683130051063973	0.66
CG3678	Gdi	4.5	0.197	0.43	0.683130051063973	0.66
CG3678	CG6683	4.11	0.197	0.43	0.683130051063973	0.66
CG3678	CG15601	3.91	0.197	0.43	0.683130051063973	0.66
CG3678	CG10274	3.79	0.197	0.43	0.683130051063973	0.66
CG3678	MED11	3.66	0.197	0.43	0.683130051063973	0.66
CG3678	bon	3.36	0.197	0.43	0.683130051063973	0.66
CG3678	Dad	3.3	0.197	0.43	0.683130051063973	0.66
CG3678	Tfb1	3.26	0.197	0.43	0.683130051063973	0.66
CG3678	CG11695	3.2	0.197	0.43	0.683130051063973	0.66
CG3678	CG12104	2.98	0.197	0.43	0.683130051063973	0.66
CG3678	Taf1	2.98	0.197	0.43	0.683130051063973	0.66
CG3678	Dip1	2.94	0.197	0.43	0.683130051063973	0.66
CG3678	MED4	2.91	0.197	0.43	0.683130051063973	0.66
CG3678	CG8578	2.55	0.197	0.43	0.683130051063973	0.66
CG3678	stwl	2.45	0.197	0.43	0.683130051063973	0.66
CG3678	CG6907	2.41	0.197	0.43	0.683130051063973	0.66
CG3678	Mlp84B	2.18	0.197	0.43	0.683130051063973	0.66
CG3678	Cenp-C	2.15	0.197	0.43	0.683130051063973	0.66
CG3678	Pcl	2.15	0.197	0.43	0.683130051063973	0.66
CG3678	e(y)3	2.09	0.197	0.43	0.683130051063973	0.66
CG3678	mute	2.03	0.197	0.43	0.683130051063973	0.66
CG3678	CG10209	1.98	0.197	0.43	0.683130051063973	0.66
CG3678	CG30403	1.97	0.197	0.43	0.683130051063973	0.66
CG3678	Meics	1.95	0.197	0.43	0.683130051063973	0.66
CG3678	CG17802	1.94	0.197	0.43	0.683130051063973	0.66
CG3678	nerfin-1	1.89	0.197	0.43	0.683130051063973	0.66
CG3678	Chrac-16	1.88	0.197	0.43	0.683130051063973	0.66
AdSL	Cdc5	4.39	0.081	-0.27	0.683130051063973	0.62
AdSL	CG14712	4.31	0.081	-0.27	0.683130051063973	0.62
AdSL	yem	4.23	0.081	-0.27	0.683130051063973	0.62
AdSL	CG2611	3.31	0.081	-0.27	0.683130051063973	0.62
AdSL	CG6813	3	0.081	-0.27	0.683130051063973	0.62
AdSL	CG11902	3	0.081	-0.27	0.683130051063973	0.62
AdSL	CG12267	2.81	0.081	-0.27	0.683130051063973	0.62
AdSL	Met	2.75	0.081	-0.27	0.683130051063973	0.62
AdSL	CG1792	2.65	0.081	-0.27	0.683130051063973	0.62
AdSL	CG2790	2.55	0.081	-0.27	0.683130051063973	0.62
AdSL	CG8578	2.53	0.081	-0.27	0.683130051063973	0.62
AdSL	CG1024	2.34	0.081	-0.27	0.683130051063973	0.62
AdSL	achi	2.19	0.081	-0.27	0.683130051063973	0.62
AdSL	nerfin-1	2.18	0.081	-0.27	0.683130051063973	0.62
AdSL	Acf1	2.15	0.081	-0.27	0.683130051063973	0.62
AdSL	CG14438	2.14	0.081	-0.27	0.683130051063973	0.62
AdSL	Mes4	2.12	0.081	-0.27	0.683130051063973	0.62
AdSL	CG6769	2.05	0.081	-0.27	0.683130051063973	0.62
AdSL	stc	2.02	0.081	-0.27	0.683130051063973	0.62
AdSL	Taf2	1.97	0.081	-0.27	0.683130051063973	0.62
AdSL	mip120	1.96	0.081	-0.27	0.683130051063973	0.62
AdSL	CG11247	1.86	0.081	-0.27	0.683130051063973	0.62
AdSL	mrn	1.84	0.081	-0.27	0.683130051063973	0.62
AdSL	tef	1.74	0.081	-0.27	0.683130051063973	0.62
AdSL	Lmpt	1.71	0.081	-0.27	0.683130051063973	0.62
AdSL	trem	1.7	0.081	-0.27	0.683130051063973	0.62
AdSL	hang	1.63	0.081	-0.27	0.683130051063973	0.62
AdSL	CG32700	1.6	0.081	-0.27	0.683130051063973	0.62
AdSL	Pif1A	1.59	0.081	-0.27	0.683130051063973	0.62
AdSL	CG12942	1.58	0.081	-0.27	0.683130051063973	0.62
CG5220	Brd8	3.91	0.104	0.14	0.174077655955698	0.28
CG5220	jigr1	3.54	0.104	0.14	0.174077655955698	0.28
CG5220	pita	3.3	0.104	0.14	0.174077655955698	0.28
CG5220	stck	2.99	0.104	0.14	0.174077655955698	0.28
CG5220	CG7818	2.93	0.104	0.14	0.174077655955698	0.28
CG5220	Sry-delta	2.64	0.104	0.14	0.174077655955698	0.28
CG5220	CG1792	2.45	0.104	0.14	0.174077655955698	0.28
CG5220	CG6689	2.44	0.104	0.14	0.174077655955698	0.28
CG5220	CG5033	2.36	0.104	0.14	0.174077655955698	0.28
CG5220	MED22	2.17	0.104	0.14	0.174077655955698	0.28
CG5220	MRG15	2.17	0.104	0.14	0.174077655955698	0.28
CG5220	CG5953	1.97	0.104	0.14	0.174077655955698	0.28
CG5220	CG9890	1.97	0.104	0.14	0.174077655955698	0.28
CG5220	CG6254	1.95	0.104	0.14	0.174077655955698	0.28
CG5220	CG33213	1.95	0.104	0.14	0.174077655955698	0.28
CG5220	e(y)3	1.87	0.104	0.14	0.174077655955698	0.28
CG5220	CG3313	1.85	0.104	0.14	0.174077655955698	0.28
CG5220	CG10565	1.83	0.104	0.14	0.174077655955698	0.28
CG5220	MED25	1.77	0.104	0.14	0.174077655955698	0.28
CG5220	Sce	1.72	0.104	0.14	0.174077655955698	0.28
CG5220	CG6272	1.71	0.104	0.14	0.174077655955698	0.28
CG5220	Atu	1.71	0.104	0.14	0.174077655955698	0.28
CG5220	TFAM	1.7	0.104	0.14	0.174077655955698	0.28
CG5220	CG8388	1.68	0.104	0.14	0.174077655955698	0.28
CG5220	nerfin-1	1.68	0.104	0.14	0.174077655955698	0.28
CG5220	CG14667	1.67	0.104	0.14	0.174077655955698	0.28
CG5220	CG6276	1.63	0.104	0.14	0.174077655955698	0.28
CG5220	CG14438	1.62	0.104	0.14	0.174077655955698	0.28
CG5220	CG8578	1.59	0.104	0.14	0.174077655955698	0.28
CG5220	Cdk8	1.59	0.104	0.14	0.174077655955698	0.28
Ns1	CG8388	7.5	0.113	0.61	0.683130051063973	0.71
Ns1	Brd8	5.98	0.113	0.61	0.683130051063973	0.71
Ns1	gce	5.16	0.113	0.61	0.683130051063973	0.71
Ns1	CG13123	2.8	0.113	0.61	0.683130051063973	0.71
Ns1	Trf	2.62	0.113	0.61	0.683130051063973	0.71
Ns1	grau	2.6	0.113	0.61	0.683130051063973	0.71
Ns1	Hr39	2.47	0.113	0.61	0.683130051063973	0.71
Ns1	Nf-YA	2.42	0.113	0.61	0.683130051063973	0.71
Ns1	Tip60	2.16	0.113	0.61	0.683130051063973	0.71
Ns1	ppl	2.12	0.113	0.61	0.683130051063973	0.71
Ns1	ADD1	1.86	0.113	0.61	0.683130051063973	0.71
Ns1	CG11723	1.85	0.113	0.61	0.683130051063973	0.71
Ns1	ZnT49B	1.79	0.113	0.61	0.683130051063973	0.71
Ns1	Dad	1.77	0.113	0.61	0.683130051063973	0.71
Ns1	Su(z)2	1.63	0.113	0.61	0.683130051063973	0.71
Ns1	stc	1.63	0.113	0.61	0.683130051063973	0.71
Ns1	CG31388	1.62	0.113	0.61	0.683130051063973	0.71
Ns1	CG32982	1.62	0.113	0.61	0.683130051063973	0.71
Ns1	CG4854	1.6	0.113	0.61	0.683130051063973	0.71
Ns1	HLH106	1.58	0.113	0.61	0.683130051063973	0.71
Ns1	sqz	1.48	0.113	0.61	0.683130051063973	0.71
Ns1	mute	1.47	0.113	0.61	0.683130051063973	0.71
Ns1	Mtp	1.4	0.113	0.61	0.683130051063973	0.71
Ns1	Elp3	1.4	0.113	0.61	0.683130051063973	0.71
Ns1	Su(var)3-7	1.37	0.113	0.61	0.683130051063973	0.71
Ns1	Atu	1.37	0.113	0.61	0.683130051063973	0.71
Ns1	Acf1	1.37	0.113	0.61	0.683130051063973	0.71
Ns1	CG4424	1.3	0.113	0.61	0.683130051063973	0.71
Ns1	CG14667	1.29	0.113	0.61	0.683130051063973	0.71
Ns1	CG14710	1.28	0.113	0.61	0.683130051063973	0.71
Keap1	Meics	5.11	0.109	0.37	0.53748384988657	0.98
Keap1	wdn	4.98	0.109	0.37	0.53748384988657	0.98
Keap1	CG12267	4.18	0.109	0.37	0.53748384988657	0.98
Keap1	Bx	3.79	0.109	0.37	0.53748384988657	0.98
Keap1	Brf	3.36	0.109	0.37	0.53748384988657	0.98
Keap1	e(y)1	3.26	0.109	0.37	0.53748384988657	0.98
Keap1	spt4	3.14	0.109	0.37	0.53748384988657	0.98
Keap1	Pc	2.75	0.109	0.37	0.53748384988657	0.98
Keap1	Xpd	2.52	0.109	0.37	0.53748384988657	0.98
Keap1	Nf-YA	2.51	0.109	0.37	0.53748384988657	0.98
Keap1	tef	2.48	0.109	0.37	0.53748384988657	0.98
Keap1	NfI	2.46	0.109	0.37	0.53748384988657	0.98
Keap1	CG9426	2.45	0.109	0.37	0.53748384988657	0.98
Keap1	ash1	2.43	0.109	0.37	0.53748384988657	0.98
Keap1	CG3815	2.43	0.109	0.37	0.53748384988657	0.98
Keap1	kin17	2.36	0.109	0.37	0.53748384988657	0.98
Keap1	CG11902	2.29	0.109	0.37	0.53748384988657	0.98
Keap1	CG5033	2.25	0.109	0.37	0.53748384988657	0.98
Keap1	CG3919	2.23	0.109	0.37	0.53748384988657	0.98
Keap1	CrebA	2.15	0.109	0.37	0.53748384988657	0.98
Keap1	Pbp95	2.15	0.109	0.37	0.53748384988657	0.98
Keap1	Ravus	2.15	0.109	0.37	0.53748384988657	0.98
Keap1	MED20	2.12	0.109	0.37	0.53748384988657	0.98
Keap1	CG32700	2.02	0.109	0.37	0.53748384988657	0.98
Keap1	CG34376	1.96	0.109	0.37	0.53748384988657	0.98
Keap1	CG18476	1.93	0.109	0.37	0.53748384988657	0.98
Keap1	esn	1.9	0.109	0.37	0.53748384988657	0.98
Keap1	Usf	1.9	0.109	0.37	0.53748384988657	0.98
Keap1	PHDP	1.85	0.109	0.37	0.53748384988657	0.98
Keap1	CG10431	1.82	0.109	0.37	0.53748384988657	0.98
GckIII	CG12104	5.94	0.167	0.2	0.29277002188456	0.53
GckIII	CG2199	4.57	0.167	0.2	0.29277002188456	0.53
GckIII	NfI	4.07	0.167	0.2	0.29277002188456	0.53
GckIII	Pc	3.85	0.167	0.2	0.29277002188456	0.53
GckIII	MED25	3.77	0.167	0.2	0.29277002188456	0.53
GckIII	ecd	3.51	0.167	0.2	0.29277002188456	0.53
GckIII	CG11247	3.35	0.167	0.2	0.29277002188456	0.53
GckIII	yem	3	0.167	0.2	0.29277002188456	0.53
GckIII	CG10147	2.73	0.167	0.2	0.29277002188456	0.53
GckIII	CG8950	2.53	0.167	0.2	0.29277002188456	0.53
GckIII	Dip1	2.46	0.167	0.2	0.29277002188456	0.53
GckIII	CG18476	2.4	0.167	0.2	0.29277002188456	0.53
GckIII	MBD-R2	2.23	0.167	0.2	0.29277002188456	0.53
GckIII	Mlp84B	2.06	0.167	0.2	0.29277002188456	0.53
GckIII	Hmg-2	2.03	0.167	0.2	0.29277002188456	0.53
GckIII	CG5196	2.02	0.167	0.2	0.29277002188456	0.53
GckIII	MED18	2.02	0.167	0.2	0.29277002188456	0.53
GckIII	MED11	2.01	0.167	0.2	0.29277002188456	0.53
GckIII	CG4707	2	0.167	0.2	0.29277002188456	0.53
GckIII	TfIIFbeta	1.99	0.167	0.2	0.29277002188456	0.53
GckIII	CG12267	1.92	0.167	0.2	0.29277002188456	0.53
GckIII	GATAd	1.92	0.167	0.2	0.29277002188456	0.53
GckIII	CG3919	1.89	0.167	0.2	0.29277002188456	0.53
GckIII	CG11695	1.83	0.167	0.2	0.29277002188456	0.53
GckIII	hng1	1.82	0.167	0.2	0.29277002188456	0.53
GckIII	mip120	1.8	0.167	0.2	0.29277002188456	0.53
GckIII	ttk	1.76	0.167	0.2	0.29277002188456	0.53
GckIII	Pfk	1.71	0.167	0.2	0.29277002188456	0.53
GckIII	dbr	1.66	0.167	0.2	0.29277002188456	0.53
GckIII	RpIII128	1.63	0.167	0.2	0.29277002188456	0.53
m-cup	CG1792	8.98	0.094	-0.27	0.174077655955698	0.34
m-cup	CG4707	5.01	0.094	-0.27	0.174077655955698	0.34
m-cup	CG12267	4.91	0.094	-0.27	0.174077655955698	0.34
m-cup	Chrac-16	4.12	0.094	-0.27	0.174077655955698	0.34
m-cup	Atf-2	3.37	0.094	-0.27	0.174077655955698	0.34
m-cup	phtf	3.18	0.094	-0.27	0.174077655955698	0.34
m-cup	az2	3.11	0.094	-0.27	0.174077655955698	0.34
m-cup	CG14711	2.32	0.094	-0.27	0.174077655955698	0.34
m-cup	CG44247	2.24	0.094	-0.27	0.174077655955698	0.34
m-cup	CHES-1-like	2.22	0.094	-0.27	0.174077655955698	0.34
m-cup	CG17803	2.16	0.094	-0.27	0.174077655955698	0.34
m-cup	TfIIEalpha	2.15	0.094	-0.27	0.174077655955698	0.34
m-cup	ecd	2.1	0.094	-0.27	0.174077655955698	0.34
m-cup	Cdk8	2.05	0.094	-0.27	0.174077655955698	0.34
m-cup	CG1024	1.89	0.094	-0.27	0.174077655955698	0.34
m-cup	ppl	1.84	0.094	-0.27	0.174077655955698	0.34
m-cup	CG14441	1.82	0.094	-0.27	0.174077655955698	0.34
m-cup	E2f1	1.7	0.094	-0.27	0.174077655955698	0.34
m-cup	spt4	1.7	0.094	-0.27	0.174077655955698	0.34
m-cup	Dh44-R2	1.68	0.094	-0.27	0.174077655955698	0.34
m-cup	TH1	1.67	0.094	-0.27	0.174077655955698	0.34
m-cup	Dref	1.65	0.094	-0.27	0.174077655955698	0.34
m-cup	CG30020	1.64	0.094	-0.27	0.174077655955698	0.34
m-cup	CG7745	1.63	0.094	-0.27	0.174077655955698	0.34
m-cup	CG8314	1.61	0.094	-0.27	0.174077655955698	0.34
m-cup	Su(z)12	1.52	0.094	-0.27	0.174077655955698	0.34
m-cup	CG2611	1.45	0.094	-0.27	0.174077655955698	0.34
m-cup	l(3)73Ah	1.45	0.094	-0.27	0.174077655955698	0.34
m-cup	tef	1.41	0.094	-0.27	0.174077655955698	0.34
m-cup	NfI	1.37	0.094	-0.27	0.174077655955698	0.34
beat-IIb	CkIIalpha-i1	6.63	0.795	0.14	0.322776554577163	0.36
beat-IIb	CG6689	5.06	0.795	0.14	0.322776554577163	0.36
beat-IIb	Dip1	4.07	0.795	0.14	0.322776554577163	0.36
beat-IIb	Mrtf	3.37	0.795	0.14	0.322776554577163	0.36
beat-IIb	Tip60	3.18	0.795	0.14	0.322776554577163	0.36
beat-IIb	CG4553	2.85	0.795	0.14	0.322776554577163	0.36
beat-IIb	su(Hw)	2.84	0.795	0.14	0.322776554577163	0.36
beat-IIb	gce	2.68	0.795	0.14	0.322776554577163	0.36
beat-IIb	sima	2.56	0.795	0.14	0.322776554577163	0.36
beat-IIb	tara	2.36	0.795	0.14	0.322776554577163	0.36
beat-IIb	TFAM	2.33	0.795	0.14	0.322776554577163	0.36
beat-IIb	CG13894	2.22	0.795	0.14	0.322776554577163	0.36
beat-IIb	CG18764	2.17	0.795	0.14	0.322776554577163	0.36
beat-IIb	ADD1	2.05	0.795	0.14	0.322776554577163	0.36
beat-IIb	pita	1.99	0.795	0.14	0.322776554577163	0.36
beat-IIb	CG32982	1.96	0.795	0.14	0.322776554577163	0.36
beat-IIb	Pc	1.87	0.795	0.14	0.322776554577163	0.36
beat-IIb	HLH106	1.86	0.795	0.14	0.322776554577163	0.36
beat-IIb	CG33213	1.78	0.795	0.14	0.322776554577163	0.36
beat-IIb	mute	1.76	0.795	0.14	0.322776554577163	0.36
beat-IIb	Su(H)	1.75	0.795	0.14	0.322776554577163	0.36
beat-IIb	CG11902	1.74	0.795	0.14	0.322776554577163	0.36
beat-IIb	CG44002	1.66	0.795	0.14	0.322776554577163	0.36
beat-IIb	phtf	1.65	0.795	0.14	0.322776554577163	0.36
beat-IIb	esn	1.61	0.795	0.14	0.322776554577163	0.36
beat-IIb	CG10209	1.61	0.795	0.14	0.322776554577163	0.36
beat-IIb	Mtp	1.6	0.795	0.14	0.322776554577163	0.36
beat-IIb	Kdm4A	1.57	0.795	0.14	0.322776554577163	0.36
beat-IIb	CG12075	1.55	0.795	0.14	0.322776554577163	0.36
beat-IIb	Su(z)2	1.5	0.795	0.14	0.322776554577163	0.36
beat-IIa	Dad	8.47	0.757	0.33	0.516397779494322	0.45
beat-IIa	CG18764	5.07	0.757	0.33	0.516397779494322	0.45
beat-IIa	CG1647	4.65	0.757	0.33	0.516397779494322	0.45
beat-IIa	CG6163	4.43	0.757	0.33	0.516397779494322	0.45
beat-IIa	CG6689	4.38	0.757	0.33	0.516397779494322	0.45
beat-IIa	CkIIalpha-i1	3.91	0.757	0.33	0.516397779494322	0.45
beat-IIa	CG6808	3.46	0.757	0.33	0.516397779494322	0.45
beat-IIa	Dip1	2.52	0.757	0.33	0.516397779494322	0.45
beat-IIa	CG6765	2.42	0.757	0.33	0.516397779494322	0.45
beat-IIa	CG3281	2.37	0.757	0.33	0.516397779494322	0.45
beat-IIa	Taf2	2.3	0.757	0.33	0.516397779494322	0.45
beat-IIa	CG7518	2.15	0.757	0.33	0.516397779494322	0.45
beat-IIa	CG14712	2.08	0.757	0.33	0.516397779494322	0.45
beat-IIa	CG15435	2.01	0.757	0.33	0.516397779494322	0.45
beat-IIa	nvy	2	0.757	0.33	0.516397779494322	0.45
beat-IIa	mTTF	1.97	0.757	0.33	0.516397779494322	0.45
beat-IIa	ush	1.87	0.757	0.33	0.516397779494322	0.45
beat-IIa	CR43671	1.74	0.757	0.33	0.516397779494322	0.45
beat-IIa	CG33213	1.73	0.757	0.33	0.516397779494322	0.45
beat-IIa	az2	1.69	0.757	0.33	0.516397779494322	0.45
beat-IIa	ktub	1.69	0.757	0.33	0.516397779494322	0.45
beat-IIa	Bap170	1.64	0.757	0.33	0.516397779494322	0.45
beat-IIa	Nf-YA	1.61	0.757	0.33	0.516397779494322	0.45
beat-IIa	Rbsn-5	1.56	0.757	0.33	0.516397779494322	0.45
beat-IIa	CG10274	1.51	0.757	0.33	0.516397779494322	0.45
beat-IIa	MED15	1.47	0.757	0.33	0.516397779494322	0.45
beat-IIa	Fen1	1.45	0.757	0.33	0.516397779494322	0.45
beat-IIa	CG18476	1.43	0.757	0.33	0.516397779494322	0.45
beat-IIa	CG31365	1.38	0.757	0.33	0.516397779494322	0.45
beat-IIa	CG12104	1.37	0.757	0.33	0.516397779494322	0.45
Brf	CG7518	5.12	0.072	0.26	0.683130051063973	0.73
Brf	dom	3.8	0.072	0.26	0.683130051063973	0.73
Brf	CG11723	3.53	0.072	0.26	0.683130051063973	0.73
Brf	CG10959	3.2	0.072	0.26	0.683130051063973	0.73
Brf	Dip2	3.18	0.072	0.26	0.683130051063973	0.73
Brf	CG14667	3.04	0.072	0.26	0.683130051063973	0.73
Brf	CG8578	3	0.072	0.26	0.683130051063973	0.73
Brf	Atac2	2.64	0.072	0.26	0.683130051063973	0.73
Brf	CkIIalpha-i1	2.48	0.072	0.26	0.683130051063973	0.73
Brf	jumu	2.43	0.072	0.26	0.683130051063973	0.73
Brf	CG9890	2.4	0.072	0.26	0.683130051063973	0.73
Brf	Psc	2.13	0.072	0.26	0.683130051063973	0.73
Brf	Ada2b	2.05	0.072	0.26	0.683130051063973	0.73
Brf	row	2.04	0.072	0.26	0.683130051063973	0.73
Brf	CG9799	1.87	0.072	0.26	0.683130051063973	0.73
Brf	CG17186	1.82	0.072	0.26	0.683130051063973	0.73
Brf	e(y)2	1.8	0.072	0.26	0.683130051063973	0.73
Brf	Mlp84B	1.8	0.072	0.26	0.683130051063973	0.73
Brf	CG12267	1.73	0.072	0.26	0.683130051063973	0.73
Brf	Kdm4A	1.72	0.072	0.26	0.683130051063973	0.73
Brf	egg	1.71	0.072	0.26	0.683130051063973	0.73
Brf	CG11560	1.71	0.072	0.26	0.683130051063973	0.73
Brf	CG4707	1.7	0.072	0.26	0.683130051063973	0.73
Brf	CG17612	1.68	0.072	0.26	0.683130051063973	0.73
Brf	CG1024	1.68	0.072	0.26	0.683130051063973	0.73
Brf	CG9426	1.64	0.072	0.26	0.683130051063973	0.73
Brf	CTCF	1.62	0.072	0.26	0.683130051063973	0.73
Brf	Taf1	1.58	0.072	0.26	0.683130051063973	0.73
Brf	CG12942	1.57	0.072	0.26	0.683130051063973	0.73
Brf	CG11414	1.53	0.072	0.26	0.683130051063973	0.73
lute	her	5.01	0.11	0.1	0.0975900072948533	0.01
lute	MED4	4.79	0.11	0.1	0.0975900072948533	0.01
lute	MBD-R2	4.63	0.11	0.1	0.0975900072948533	0.01
lute	GATAd	3.96	0.11	0.1	0.0975900072948533	0.01
lute	CG13894	3.48	0.11	0.1	0.0975900072948533	0.01
lute	slim	3.29	0.11	0.1	0.0975900072948533	0.01
lute	CG2199	3.26	0.11	0.1	0.0975900072948533	0.01
lute	sba	3.2	0.11	0.1	0.0975900072948533	0.01
lute	CG1647	2.97	0.11	0.1	0.0975900072948533	0.01
lute	CR43670	2.91	0.11	0.1	0.0975900072948533	0.01
lute	CG10979	2.9	0.11	0.1	0.0975900072948533	0.01
lute	CG16863	2.55	0.11	0.1	0.0975900072948533	0.01
lute	Su(var)2-HP2	2.54	0.11	0.1	0.0975900072948533	0.01
lute	MESR4	2.28	0.11	0.1	0.0975900072948533	0.01
lute	bs	2.23	0.11	0.1	0.0975900072948533	0.01
lute	ush	2.22	0.11	0.1	0.0975900072948533	0.01
lute	CG14667	2.19	0.11	0.1	0.0975900072948533	0.01
lute	Pbp95	2.11	0.11	0.1	0.0975900072948533	0.01
lute	ash2	2.07	0.11	0.1	0.0975900072948533	0.01
lute	Rabex-5	2.01	0.11	0.1	0.0975900072948533	0.01
lute	sima	2.01	0.11	0.1	0.0975900072948533	0.01
lute	Usf	1.99	0.11	0.1	0.0975900072948533	0.01
lute	CG7987	1.99	0.11	0.1	0.0975900072948533	0.01
lute	ZnT49B	1.98	0.11	0.1	0.0975900072948533	0.01
lute	Br140	1.96	0.11	0.1	0.0975900072948533	0.01
lute	CrebA	1.94	0.11	0.1	0.0975900072948533	0.01
lute	pita	1.89	0.11	0.1	0.0975900072948533	0.01
lute	CG11695	1.88	0.11	0.1	0.0975900072948533	0.01
lute	Tusp	1.79	0.11	0.1	0.0975900072948533	0.01
lute	CG12768	1.78	0.11	0.1	0.0975900072948533	0.01
Dscam3	CG11317	5.49	0.407	0.35	0.382970843102535	0.94
Dscam3	mrn	3.28	0.407	0.35	0.382970843102535	0.94
Dscam3	CG5953	3.18	0.407	0.35	0.382970843102535	0.94
Dscam3	Tusp	2.74	0.407	0.35	0.382970843102535	0.94
Dscam3	mip120	2.49	0.407	0.35	0.382970843102535	0.94
Dscam3	CHES-1-like	2.39	0.407	0.35	0.382970843102535	0.94
Dscam3	MESR4	2.15	0.407	0.35	0.382970843102535	0.94
Dscam3	CG14117	2.02	0.407	0.35	0.382970843102535	0.94
Dscam3	CG7839	2.02	0.407	0.35	0.382970843102535	0.94
Dscam3	Hr78	1.93	0.407	0.35	0.382970843102535	0.94
Dscam3	mute	1.86	0.407	0.35	0.382970843102535	0.94
Dscam3	Brf	1.85	0.407	0.35	0.382970843102535	0.94
Dscam3	TFAM	1.76	0.407	0.35	0.382970843102535	0.94
Dscam3	CG15601	1.74	0.407	0.35	0.382970843102535	0.94
Dscam3	CG12236	1.71	0.407	0.35	0.382970843102535	0.94
Dscam3	CG4424	1.71	0.407	0.35	0.382970843102535	0.94
Dscam3	CG12267	1.68	0.407	0.35	0.382970843102535	0.94
Dscam3	CG18265	1.64	0.407	0.35	0.382970843102535	0.94
Dscam3	CG3919	1.62	0.407	0.35	0.382970843102535	0.94
Dscam3	Octbeta2R	1.58	0.407	0.35	0.382970843102535	0.94
Dscam3	CG11560	1.58	0.407	0.35	0.382970843102535	0.94
Dscam3	CG5196	1.56	0.407	0.35	0.382970843102535	0.94
Dscam3	CG18262	1.46	0.407	0.35	0.382970843102535	0.94
Dscam3	Met	1.4	0.407	0.35	0.382970843102535	0.94
Dscam3	Mat1	1.37	0.407	0.35	0.382970843102535	0.94
Dscam3	gce	1.35	0.407	0.35	0.382970843102535	0.94
Dscam3	CG44247	1.34	0.407	0.35	0.382970843102535	0.94
Dscam3	Xpd	1.28	0.407	0.35	0.382970843102535	0.94
Dscam3	Dad	1.23	0.407	0.35	0.382970843102535	0.94
Dscam3	Bx	1.21	0.407	0.35	0.382970843102535	0.94
l(3)07882	CG12267	7.97	0.068	0.26	1	0.96
l(3)07882	CG14200	4.72	0.068	0.26	1	0.96
l(3)07882	Atf-2	4.69	0.068	0.26	1	0.96
l(3)07882	CG6907	2.96	0.068	0.26	1	0.96
l(3)07882	CG2202	2.93	0.068	0.26	1	0.96
l(3)07882	CG6163	2.88	0.068	0.26	1	0.96
l(3)07882	CG17612	2.41	0.068	0.26	1	0.96
l(3)07882	Nufip	2.37	0.068	0.26	1	0.96
l(3)07882	gce	2.33	0.068	0.26	1	0.96
l(3)07882	CG9799	2.31	0.068	0.26	1	0.96
l(3)07882	mld	2.18	0.068	0.26	1	0.96
l(3)07882	CG12104	2.18	0.068	0.26	1	0.96
l(3)07882	E2f1	2.01	0.068	0.26	1	0.96
l(3)07882	Psc	1.97	0.068	0.26	1	0.96
l(3)07882	CG34376	1.96	0.068	0.26	1	0.96
l(3)07882	CG9890	1.95	0.068	0.26	1	0.96
l(3)07882	CG4404	1.95	0.068	0.26	1	0.96
l(3)07882	CG31388	1.92	0.068	0.26	1	0.96
l(3)07882	grau	1.89	0.068	0.26	1	0.96
l(3)07882	CG6683	1.87	0.068	0.26	1	0.96
l(3)07882	Taf2	1.85	0.068	0.26	1	0.96
l(3)07882	Brd8	1.83	0.068	0.26	1	0.96
l(3)07882	e(y)3	1.79	0.068	0.26	1	0.96
l(3)07882	CG14441	1.77	0.068	0.26	1	0.96
l(3)07882	az2	1.77	0.068	0.26	1	0.96
l(3)07882	CG13894	1.73	0.068	0.26	1	0.96
l(3)07882	CG8478	1.72	0.068	0.26	1	0.96
l(3)07882	CG10431	1.71	0.068	0.26	1	0.96
l(3)07882	Sry-delta	1.68	0.068	0.26	1	0.96
l(3)07882	CG31224	1.61	0.068	0.26	1	0.96
SF1	CG2790	7.35	0.162	0.32	0.174077655955698	0.4
SF1	l(3)73Ah	5.5	0.162	0.32	0.174077655955698	0.4
SF1	mip120	4.78	0.162	0.32	0.174077655955698	0.4
SF1	CG2202	4.04	0.162	0.32	0.174077655955698	0.4
SF1	CG6272	4.02	0.162	0.32	0.174077655955698	0.4
SF1	Taf10	3.75	0.162	0.32	0.174077655955698	0.4
SF1	CG6689	3.3	0.162	0.32	0.174077655955698	0.4
SF1	Bka	2.81	0.162	0.32	0.174077655955698	0.4
SF1	MED25	2.58	0.162	0.32	0.174077655955698	0.4
SF1	ph-p	2.49	0.162	0.32	0.174077655955698	0.4
SF1	CHES-1-like	2.49	0.162	0.32	0.174077655955698	0.4
SF1	Dip2	2.48	0.162	0.32	0.174077655955698	0.4
SF1	stc	2.43	0.162	0.32	0.174077655955698	0.4
SF1	MRG15	2.32	0.162	0.32	0.174077655955698	0.4
SF1	CG17361	2.32	0.162	0.32	0.174077655955698	0.4
SF1	CG2199	2.3	0.162	0.32	0.174077655955698	0.4
SF1	CG7518	2.29	0.162	0.32	0.174077655955698	0.4
SF1	ZnT49B	2.29	0.162	0.32	0.174077655955698	0.4
SF1	jing	2.18	0.162	0.32	0.174077655955698	0.4
SF1	Set2	2.06	0.162	0.32	0.174077655955698	0.4
SF1	CkIIalpha-i1	2	0.162	0.32	0.174077655955698	0.4
SF1	bigmax	1.9	0.162	0.32	0.174077655955698	0.4
SF1	tef	1.85	0.162	0.32	0.174077655955698	0.4
SF1	Su(z)2	1.83	0.162	0.32	0.174077655955698	0.4
SF1	ERR	1.82	0.162	0.32	0.174077655955698	0.4
SF1	CG12104	1.76	0.162	0.32	0.174077655955698	0.4
SF1	yem	1.74	0.162	0.32	0.174077655955698	0.4
SF1	hang	1.69	0.162	0.32	0.174077655955698	0.4
SF1	Sce	1.65	0.162	0.32	0.174077655955698	0.4
SF1	CG16863	1.62	0.162	0.32	0.174077655955698	0.4
Prx3	CG9305	4.59	0.162	0.58	0.447213595499958	0.85
Prx3	CG11560	4.41	0.162	0.58	0.447213595499958	0.85
Prx3	CG9890	3.88	0.162	0.58	0.447213595499958	0.85
Prx3	CG14710	3.2	0.162	0.58	0.447213595499958	0.85
Prx3	CG11317	3.18	0.162	0.58	0.447213595499958	0.85
Prx3	CG3815	2.87	0.162	0.58	0.447213595499958	0.85
Prx3	Elp3	2.66	0.162	0.58	0.447213595499958	0.85
Prx3	Sry-delta	2.64	0.162	0.58	0.447213595499958	0.85
Prx3	CG15011	2.6	0.162	0.58	0.447213595499958	0.85
Prx3	CG2790	2.6	0.162	0.58	0.447213595499958	0.85
Prx3	Chrac-16	2.55	0.162	0.58	0.447213595499958	0.85
Prx3	ranshi	2.5	0.162	0.58	0.447213595499958	0.85
Prx3	hang	2.48	0.162	0.58	0.447213595499958	0.85
Prx3	dom	2.45	0.162	0.58	0.447213595499958	0.85
Prx3	Rbsn-5	2.41	0.162	0.58	0.447213595499958	0.85
Prx3	Trf	2.34	0.162	0.58	0.447213595499958	0.85
Prx3	ERR	2.28	0.162	0.58	0.447213595499958	0.85
Prx3	sba	2.22	0.162	0.58	0.447213595499958	0.85
Prx3	Pc	2	0.162	0.58	0.447213595499958	0.85
Prx3	Meics	1.9	0.162	0.58	0.447213595499958	0.85
Prx3	Brf	1.9	0.162	0.58	0.447213595499958	0.85
Prx3	Dip2	1.86	0.162	0.58	0.447213595499958	0.85
Prx3	MED25	1.77	0.162	0.58	0.447213595499958	0.85
Prx3	CG7368	1.7	0.162	0.58	0.447213595499958	0.85
Prx3	CG7987	1.69	0.162	0.58	0.447213595499958	0.85
Prx3	ZnT49B	1.69	0.162	0.58	0.447213595499958	0.85
Prx3	CG4707	1.66	0.162	0.58	0.447213595499958	0.85
Prx3	CG2199	1.61	0.162	0.58	0.447213595499958	0.85
Prx3	CG13123	1.61	0.162	0.58	0.447213595499958	0.85
Prx3	CG2116	1.6	0.162	0.58	0.447213595499958	0.85
Hmx	CG7386	9.57	0.666	-0.05	0.230769230769231	0.12
Hmx	CG30403	7.59	0.666	-0.05	0.230769230769231	0.12
Hmx	E2f1	6.59	0.666	-0.05	0.230769230769231	0.12
Hmx	CG13624	5.98	0.666	-0.05	0.230769230769231	0.12
Hmx	CG14965	4.74	0.666	-0.05	0.230769230769231	0.12
Hmx	CG10147	4.65	0.666	-0.05	0.230769230769231	0.12
Hmx	tara	4.54	0.666	-0.05	0.230769230769231	0.12
Hmx	nerfin-1	4.39	0.666	-0.05	0.230769230769231	0.12
Hmx	CG30020	3.13	0.666	-0.05	0.230769230769231	0.12
Hmx	CG31224	2.77	0.666	-0.05	0.230769230769231	0.12
Hmx	Taf5	2.55	0.666	-0.05	0.230769230769231	0.12
Hmx	CG18764	2.55	0.666	-0.05	0.230769230769231	0.12
Hmx	CG7785	2.41	0.666	-0.05	0.230769230769231	0.12
Hmx	sqz	2.29	0.666	-0.05	0.230769230769231	0.12
Hmx	CG13775	2.12	0.666	-0.05	0.230769230769231	0.12
Hmx	Sry-delta	2.07	0.666	-0.05	0.230769230769231	0.12
Hmx	Side	2.01	0.666	-0.05	0.230769230769231	0.12
Hmx	CG10669	2	0.666	-0.05	0.230769230769231	0.12
Hmx	CG3281	2	0.666	-0.05	0.230769230769231	0.12
Hmx	Hr39	1.91	0.666	-0.05	0.230769230769231	0.12
Hmx	CTCF	1.87	0.666	-0.05	0.230769230769231	0.12
Hmx	ppl	1.86	0.666	-0.05	0.230769230769231	0.12
Hmx	sba	1.83	0.666	-0.05	0.230769230769231	0.12
Hmx	CG2611	1.82	0.666	-0.05	0.230769230769231	0.12
Hmx	CG11902	1.8	0.666	-0.05	0.230769230769231	0.12
Hmx	MED22	1.8	0.666	-0.05	0.230769230769231	0.12
Hmx	MED11	1.8	0.666	-0.05	0.230769230769231	0.12
Hmx	CG2202	1.79	0.666	-0.05	0.230769230769231	0.12
Hmx	CHES-1-like	1.7	0.666	-0.05	0.230769230769231	0.12
Hmx	grau	1.69	0.666	-0.05	0.230769230769231	0.12
sll	Set2	4.23	0.176	-0.19	0.254823595718813	0.21
sll	ktub	3.8	0.176	-0.19	0.254823595718813	0.21
sll	CG7785	3.65	0.176	-0.19	0.254823595718813	0.21
sll	CG18764	3.53	0.176	-0.19	0.254823595718813	0.21
sll	CG8314	2.87	0.176	-0.19	0.254823595718813	0.21
sll	CG3838	2.71	0.176	-0.19	0.254823595718813	0.21
sll	CG6163	2.47	0.176	-0.19	0.254823595718813	0.21
sll	Atac2	2.4	0.176	-0.19	0.254823595718813	0.21
sll	CG7386	2.38	0.176	-0.19	0.254823595718813	0.21
sll	CG11723	2.37	0.176	-0.19	0.254823595718813	0.21
sll	CG6689	2.37	0.176	-0.19	0.254823595718813	0.21
sll	Tusp	2.33	0.176	-0.19	0.254823595718813	0.21
sll	Taf5	2.23	0.176	-0.19	0.254823595718813	0.21
sll	CG14710	2.11	0.176	-0.19	0.254823595718813	0.21
sll	CG30403	2.09	0.176	-0.19	0.254823595718813	0.21
sll	Dad	2.04	0.176	-0.19	0.254823595718813	0.21
sll	Acf1	2	0.176	-0.19	0.254823595718813	0.21
sll	ash2	1.98	0.176	-0.19	0.254823595718813	0.21
sll	dbr	1.92	0.176	-0.19	0.254823595718813	0.21
sll	Plzf	1.88	0.176	-0.19	0.254823595718813	0.21
sll	CG8145	1.88	0.176	-0.19	0.254823595718813	0.21
sll	CG6254	1.85	0.176	-0.19	0.254823595718813	0.21
sll	CG7518	1.8	0.176	-0.19	0.254823595718813	0.21
sll	CG4854	1.8	0.176	-0.19	0.254823595718813	0.21
sll	ZnT49B	1.74	0.176	-0.19	0.254823595718813	0.21
sll	ash1	1.65	0.176	-0.19	0.254823595718813	0.21
sll	YL-1	1.62	0.176	-0.19	0.254823595718813	0.21
sll	Mlp84B	1.62	0.176	-0.19	0.254823595718813	0.21
sll	Brf	1.61	0.176	-0.19	0.254823595718813	0.21
sll	CG18262	1.61	0.176	-0.19	0.254823595718813	0.21
CG14323	hang	6.2	0.111	-0.2	0.0975900072948533	0.01
CG14323	Dref	3.19	0.111	-0.2	0.0975900072948533	0.01
CG14323	CG11695	3.06	0.111	-0.2	0.0975900072948533	0.01
CG14323	tef	1.66	0.111	-0.2	0.0975900072948533	0.01
CG14323	Pbp95	1.55	0.111	-0.2	0.0975900072948533	0.01
CG14323	CG11317	1.54	0.111	-0.2	0.0975900072948533	0.01
CG14323	egg	1.49	0.111	-0.2	0.0975900072948533	0.01
CG14323	Tbp	1.45	0.111	-0.2	0.0975900072948533	0.01
CG14323	CG9776	1.42	0.111	-0.2	0.0975900072948533	0.01
CG14323	CG3919	1.42	0.111	-0.2	0.0975900072948533	0.01
CG14323	TH1	1.41	0.111	-0.2	0.0975900072948533	0.01
CG14323	ktub	1.4	0.111	-0.2	0.0975900072948533	0.01
CG14323	slim	1.4	0.111	-0.2	0.0975900072948533	0.01
CG14323	CG6769	1.35	0.111	-0.2	0.0975900072948533	0.01
CG14323	TfIIEalpha	1.3	0.111	-0.2	0.0975900072948533	0.01
CG14323	CG5196	1.2	0.111	-0.2	0.0975900072948533	0.01
CG14323	Bka	1.1	0.111	-0.2	0.0975900072948533	0.01
CG14323	MED11	1.09	0.111	-0.2	0.0975900072948533	0.01
CG14323	MTA1-like	1.03	0.111	-0.2	0.0975900072948533	0.01
CG14323	CG8159	1	0.111	-0.2	0.0975900072948533	0.01
CG14323	Bap170	1	0.111	-0.2	0.0975900072948533	0.01
CG14323	polybromo	1	0.111	-0.2	0.0975900072948533	0.01
CG14323	CTPsyn	1	0.111	-0.2	0.0975900072948533	0.01
CG14323	bs	1	0.111	-0.2	0.0975900072948533	0.01
CG14323	CG7518	1	0.111	-0.2	0.0975900072948533	0.01
CG14323	Su(var)3-7	1	0.111	-0.2	0.0975900072948533	0.01
CG14323	CG9799	1	0.111	-0.2	0.0975900072948533	0.01
CG14323	su(Hw)	1	0.111	-0.2	0.0975900072948533	0.01
CG14323	MRG15	1	0.111	-0.2	0.0975900072948533	0.01
CG14323	Brf	1	0.111	-0.2	0.0975900072948533	0.01
CR45223	CG6276	5.75	0.386	0.78	1	0.45
CR45223	Usf	4	0.386	0.78	1	0.45
CR45223	CR43670	2.85	0.386	0.78	1	0.45
CR45223	sba	2.4	0.386	0.78	1	0.45
CR45223	CG12267	2.39	0.386	0.78	1	0.45
CR45223	Side	2.39	0.386	0.78	1	0.45
CR45223	Set2	2.38	0.386	0.78	1	0.45
CR45223	ZnT49B	2.14	0.386	0.78	1	0.45
CR45223	CG9890	2.08	0.386	0.78	1	0.45
CR45223	ecd	2.06	0.386	0.78	1	0.45
CR45223	mip120	2	0.386	0.78	1	0.45
CR45223	CG17359	1.97	0.386	0.78	1	0.45
CR45223	nvy	1.93	0.386	0.78	1	0.45
CR45223	nerfin-1	1.89	0.386	0.78	1	0.45
CR45223	woc	1.87	0.386	0.78	1	0.45
CR45223	CG8578	1.82	0.386	0.78	1	0.45
CR45223	e(y)1	1.82	0.386	0.78	1	0.45
CR45223	CG14441	1.81	0.386	0.78	1	0.45
CR45223	MESR4	1.8	0.386	0.78	1	0.45
CR45223	TfIIEalpha	1.73	0.386	0.78	1	0.45
CR45223	Kdm2	1.71	0.386	0.78	1	0.45
CR45223	CG10274	1.63	0.386	0.78	1	0.45
CR45223	dalao	1.6	0.386	0.78	1	0.45
CR45223	Su(var)3-9	1.56	0.386	0.78	1	0.45
CR45223	MED22	1.56	0.386	0.78	1	0.45
CR45223	Cenp-C	1.55	0.386	0.78	1	0.45
CR45223	CG31365	1.53	0.386	0.78	1	0.45
CR45223	jing	1.53	0.386	0.78	1	0.45
CR45223	CG5953	1.51	0.386	0.78	1	0.45
CR45223	PHDP	1.5	0.386	0.78	1	0.45
CG14322	Bka	2.9	0.321	-0.15	0.227710017021324	0.05
CG14322	Nf-YA	2.79	0.321	-0.15	0.227710017021324	0.05
CG14322	TH1	2.78	0.321	-0.15	0.227710017021324	0.05
CG14322	CG8924	2.73	0.321	-0.15	0.227710017021324	0.05
CG14322	Met	2.61	0.321	-0.15	0.227710017021324	0.05
CG14322	CG32700	2.47	0.321	-0.15	0.227710017021324	0.05
CG14322	woc	2.36	0.321	-0.15	0.227710017021324	0.05
CG14322	CG4707	2.23	0.321	-0.15	0.227710017021324	0.05
CG14322	Side	2.15	0.321	-0.15	0.227710017021324	0.05
CG14322	phtf	2.12	0.321	-0.15	0.227710017021324	0.05
CG14322	CG43343	1.94	0.321	-0.15	0.227710017021324	0.05
CG14322	CR43670	1.94	0.321	-0.15	0.227710017021324	0.05
CG14322	su(Hw)	1.9	0.321	-0.15	0.227710017021324	0.05
CG14322	Nufip	1.89	0.321	-0.15	0.227710017021324	0.05
CG14322	CG9215	1.76	0.321	-0.15	0.227710017021324	0.05
CG14322	CG11317	1.75	0.321	-0.15	0.227710017021324	0.05
CG14322	CG11723	1.71	0.321	-0.15	0.227710017021324	0.05
CG14322	CTPsyn	1.65	0.321	-0.15	0.227710017021324	0.05
CG14322	CG7928	1.64	0.321	-0.15	0.227710017021324	0.05
CG14322	ssp	1.64	0.321	-0.15	0.227710017021324	0.05
CG14322	CG18476	1.62	0.321	-0.15	0.227710017021324	0.05
CG14322	CG4936	1.54	0.321	-0.15	0.227710017021324	0.05
CG14322	CG18265	1.54	0.321	-0.15	0.227710017021324	0.05
CG14322	trem	1.51	0.321	-0.15	0.227710017021324	0.05
CG14322	CG12768	1.48	0.321	-0.15	0.227710017021324	0.05
CG14322	CG6765	1.47	0.321	-0.15	0.227710017021324	0.05
CG14322	CG17829	1.42	0.321	-0.15	0.227710017021324	0.05
CG14322	nvy	1.41	0.321	-0.15	0.227710017021324	0.05
CG14322	ph-p	1.41	0.321	-0.15	0.227710017021324	0.05
CG14322	CG7386	1.39	0.321	-0.15	0.227710017021324	0.05
alt	sima	8.13	0.142	0.34	0.53748384988657	0.45
alt	l(3)73Ah	6.59	0.142	0.34	0.53748384988657	0.45
alt	CG31388	5.05	0.142	0.34	0.53748384988657	0.45
alt	Ada2b	4.72	0.142	0.34	0.53748384988657	0.45
alt	CG33695	4.22	0.142	0.34	0.53748384988657	0.45
alt	Brd8	3.96	0.142	0.34	0.53748384988657	0.45
alt	Trf	3.91	0.142	0.34	0.53748384988657	0.45
alt	CG2611	3.68	0.142	0.34	0.53748384988657	0.45
alt	CG34422	3.5	0.142	0.34	0.53748384988657	0.45
alt	Su(var)3-7	2.95	0.142	0.34	0.53748384988657	0.45
alt	Acf1	2.81	0.142	0.34	0.53748384988657	0.45
alt	ssp	2.35	0.142	0.34	0.53748384988657	0.45
alt	CG4820	2.09	0.142	0.34	0.53748384988657	0.45
alt	MBD-R2	2.09	0.142	0.34	0.53748384988657	0.45
alt	CG17802	2.09	0.142	0.34	0.53748384988657	0.45
alt	Usf	2.06	0.142	0.34	0.53748384988657	0.45
alt	bon	2.04	0.142	0.34	0.53748384988657	0.45
alt	CG15435	2.01	0.142	0.34	0.53748384988657	0.45
alt	CG2889	2	0.142	0.34	0.53748384988657	0.45
alt	az2	1.97	0.142	0.34	0.53748384988657	0.45
alt	CG14667	1.9	0.142	0.34	0.53748384988657	0.45
alt	TfIIEalpha	1.86	0.142	0.34	0.53748384988657	0.45
alt	Hr78	1.83	0.142	0.34	0.53748384988657	0.45
alt	CG10147	1.8	0.142	0.34	0.53748384988657	0.45
alt	Fen1	1.75	0.142	0.34	0.53748384988657	0.45
alt	Kdm2	1.74	0.142	0.34	0.53748384988657	0.45
alt	CG2790	1.69	0.142	0.34	0.53748384988657	0.45
alt	CG18476	1.67	0.142	0.34	0.53748384988657	0.45
alt	CG43343	1.67	0.142	0.34	0.53748384988657	0.45
alt	CG10274	1.65	0.142	0.34	0.53748384988657	0.45
CG7655	Su(z)2	8.99	0.077	0.67	1	0.77
CG7655	CG10565	4.62	0.077	0.67	1	0.77
CG7655	CR43670	3.49	0.077	0.67	1	0.77
CG7655	Set2	3.3	0.077	0.67	1	0.77
CG7655	su(Hw)	3.02	0.077	0.67	1	0.77
CG7655	Su(var)2-HP2	2.65	0.077	0.67	1	0.77
CG7655	Meics	2.52	0.077	0.67	1	0.77
CG7655	CG43343	2.5	0.077	0.67	1	0.77
CG7655	MESR4	2.37	0.077	0.67	1	0.77
CG7655	CG11902	2.19	0.077	0.67	1	0.77
CG7655	YL-1	2.1	0.077	0.67	1	0.77
CG7655	hang	2.08	0.077	0.67	1	0.77
CG7655	jigr1	1.95	0.077	0.67	1	0.77
CG7655	HLH106	1.95	0.077	0.67	1	0.77
CG7655	e(y)2	1.93	0.077	0.67	1	0.77
CG7655	CG1024	1.81	0.077	0.67	1	0.77
CG7655	Taf5	1.75	0.077	0.67	1	0.77
CG7655	TH1	1.74	0.077	0.67	1	0.77
CG7655	Mitf	1.72	0.077	0.67	1	0.77
CG7655	Dad	1.7	0.077	0.67	1	0.77
CG7655	CG7928	1.69	0.077	0.67	1	0.77
CG7655	CG4854	1.67	0.077	0.67	1	0.77
CG7655	Taf2	1.66	0.077	0.67	1	0.77
CG7655	Dh44-R2	1.66	0.077	0.67	1	0.77
CG7655	Hr39	1.6	0.077	0.67	1	0.77
CG7655	hng2	1.48	0.077	0.67	1	0.77
CG7655	Pcl	1.46	0.077	0.67	1	0.77
CG7655	TfIIFbeta	1.41	0.077	0.67	1	0.77
CG7655	Brd8	1.41	0.077	0.67	1	0.77
CG7655	wdn	1.35	0.077	0.67	1	0.77
CG31360	CR43671	6.1	0.295	0.54	0.53748384988657	0.99
CG31360	Cdk8	4.08	0.295	0.54	0.53748384988657	0.99
CG31360	ttk	4.05	0.295	0.54	0.53748384988657	0.99
CG31360	E2f1	3.9	0.295	0.54	0.53748384988657	0.99
CG31360	CG8314	2.92	0.295	0.54	0.53748384988657	0.99
CG31360	Mef2	2.66	0.295	0.54	0.53748384988657	0.99
CG31360	MED18	2.37	0.295	0.54	0.53748384988657	0.99
CG31360	Acf1	2.23	0.295	0.54	0.53748384988657	0.99
CG31360	Cdc5	2.13	0.295	0.54	0.53748384988657	0.99
CG31360	CG30403	2.08	0.295	0.54	0.53748384988657	0.99
CG31360	Gdi	2.07	0.295	0.54	0.53748384988657	0.99
CG31360	CG42748	2.02	0.295	0.54	0.53748384988657	0.99
CG31360	Hr96	1.99	0.295	0.54	0.53748384988657	0.99
CG31360	CG10631	1.96	0.295	0.54	0.53748384988657	0.99
CG31360	Atf-2	1.9	0.295	0.54	0.53748384988657	0.99
CG31360	shn	1.89	0.295	0.54	0.53748384988657	0.99
CG31360	egg	1.89	0.295	0.54	0.53748384988657	0.99
CG31360	CG4404	1.88	0.295	0.54	0.53748384988657	0.99
CG31360	Ravus	1.83	0.295	0.54	0.53748384988657	0.99
CG31360	NfI	1.82	0.295	0.54	0.53748384988657	0.99
CG31360	Chrac-14	1.8	0.295	0.54	0.53748384988657	0.99
CG31360	CG6683	1.7	0.295	0.54	0.53748384988657	0.99
CG31360	CG10959	1.66	0.295	0.54	0.53748384988657	0.99
CG31360	yem	1.61	0.295	0.54	0.53748384988657	0.99
CG31360	CG6276	1.56	0.295	0.54	0.53748384988657	0.99
CG31360	Rbf	1.55	0.295	0.54	0.53748384988657	0.99
CG31360	Bug22	1.53	0.295	0.54	0.53748384988657	0.99
CG31360	CG2199	1.53	0.295	0.54	0.53748384988657	0.99
CG31360	tef	1.53	0.295	0.54	0.53748384988657	0.99
CG31360	Ets97D	1.53	0.295	0.54	0.53748384988657	0.99
CG31249	hng1	6.96	0.142	0.46	0.333333333333333	0.45
CG31249	CG42748	5.28	0.142	0.46	0.333333333333333	0.45
CG31249	sba	4.3	0.142	0.46	0.333333333333333	0.45
CG31249	CG13624	3.69	0.142	0.46	0.333333333333333	0.45
CG31249	CG11902	3.59	0.142	0.46	0.333333333333333	0.45
CG31249	TFAM	3.57	0.142	0.46	0.333333333333333	0.45
CG31249	pfk	3.4	0.142	0.46	0.333333333333333	0.45
CG31249	shn	3.07	0.142	0.46	0.333333333333333	0.45
CG31249	CG17802	2.85	0.142	0.46	0.333333333333333	0.45
CG31249	Atac2	2.68	0.142	0.46	0.333333333333333	0.45
CG31249	Pif1A	2.58	0.142	0.46	0.333333333333333	0.45
CG31249	CG31365	2.52	0.142	0.46	0.333333333333333	0.45
CG31249	Tfb1	2.42	0.142	0.46	0.333333333333333	0.45
CG31249	CG2199	2.41	0.142	0.46	0.333333333333333	0.45
CG31249	CG3815	2.39	0.142	0.46	0.333333333333333	0.45
CG31249	CG31388	2.38	0.142	0.46	0.333333333333333	0.45
CG31249	mor	2.35	0.142	0.46	0.333333333333333	0.45
CG31249	az2	2.33	0.142	0.46	0.333333333333333	0.45
CG31249	yem	2.27	0.142	0.46	0.333333333333333	0.45
CG31249	Usf	2.26	0.142	0.46	0.333333333333333	0.45
CG31249	CG8314	2.26	0.142	0.46	0.333333333333333	0.45
CG31249	Hmg-2	2.22	0.142	0.46	0.333333333333333	0.45
CG31249	Cenp-C	2.21	0.142	0.46	0.333333333333333	0.45
CG31249	CG5033	2.19	0.142	0.46	0.333333333333333	0.45
CG31249	CG17829	2.18	0.142	0.46	0.333333333333333	0.45
CG31249	msl-3	2.15	0.142	0.46	0.333333333333333	0.45
CG31249	CG9426	2.06	0.142	0.46	0.333333333333333	0.45
CG31249	Tbp	2.04	0.142	0.46	0.333333333333333	0.45
CG31249	dalao	2.04	0.142	0.46	0.333333333333333	0.45
CG31249	Hakai	1.98	0.142	0.46	0.333333333333333	0.45
TyrR	Hakai	6.52	0.207	-0.28	0.0666666666666667	0.01
TyrR	CG33213	5.39	0.207	-0.28	0.0666666666666667	0.01
TyrR	CG6813	5.38	0.207	-0.28	0.0666666666666667	0.01
TyrR	CG15011	4.76	0.207	-0.28	0.0666666666666667	0.01
TyrR	CG17359	4.36	0.207	-0.28	0.0666666666666667	0.01
TyrR	dalao	3.28	0.207	-0.28	0.0666666666666667	0.01
TyrR	CG17186	3.2	0.207	-0.28	0.0666666666666667	0.01
TyrR	Tbp	3.18	0.207	-0.28	0.0666666666666667	0.01
TyrR	CG10209	2.83	0.207	-0.28	0.0666666666666667	0.01
TyrR	Su(z)12	2.77	0.207	-0.28	0.0666666666666667	0.01
TyrR	pita	2.47	0.207	-0.28	0.0666666666666667	0.01
TyrR	CTPsyn	2.46	0.207	-0.28	0.0666666666666667	0.01
TyrR	CG12236	2.39	0.207	-0.28	0.0666666666666667	0.01
TyrR	CG6769	2.21	0.207	-0.28	0.0666666666666667	0.01
TyrR	Acf1	2.15	0.207	-0.28	0.0666666666666667	0.01
TyrR	CG11695	2.01	0.207	-0.28	0.0666666666666667	0.01
TyrR	MED20	2	0.207	-0.28	0.0666666666666667	0.01
TyrR	schlank	1.93	0.207	-0.28	0.0666666666666667	0.01
TyrR	CG1024	1.92	0.207	-0.28	0.0666666666666667	0.01
TyrR	CG44247	1.9	0.207	-0.28	0.0666666666666667	0.01
TyrR	MED4	1.74	0.207	-0.28	0.0666666666666667	0.01
TyrR	E(var)3-9	1.72	0.207	-0.28	0.0666666666666667	0.01
TyrR	CG10631	1.66	0.207	-0.28	0.0666666666666667	0.01
TyrR	wdn	1.57	0.207	-0.28	0.0666666666666667	0.01
TyrR	CG6765	1.53	0.207	-0.28	0.0666666666666667	0.01
TyrR	CG9948	1.51	0.207	-0.28	0.0666666666666667	0.01
TyrR	Taf1	1.48	0.207	-0.28	0.0666666666666667	0.01
TyrR	Brd8	1.45	0.207	-0.28	0.0666666666666667	0.01
TyrR	pfk	1.43	0.207	-0.28	0.0666666666666667	0.01
TyrR	CG11906	1.43	0.207	-0.28	0.0666666666666667	0.01
CG17803	CG8578	4.5	0.092	0.41	0.58974358974359	0.75
CG17803	jigr1	3.03	0.092	0.41	0.58974358974359	0.75
CG17803	CG17361	2.86	0.092	0.41	0.58974358974359	0.75
CG17803	Set2	2.59	0.092	0.41	0.58974358974359	0.75
CG17803	MED11	2.57	0.092	0.41	0.58974358974359	0.75
CG17803	CG13775	2.53	0.092	0.41	0.58974358974359	0.75
CG17803	CG10669	2.53	0.092	0.41	0.58974358974359	0.75
CG17803	E(var)3-9	2.51	0.092	0.41	0.58974358974359	0.75
CG17803	hng3	2.25	0.092	0.41	0.58974358974359	0.75
CG17803	CG5196	2.13	0.092	0.41	0.58974358974359	0.75
CG17803	nvy	2.07	0.092	0.41	0.58974358974359	0.75
CG17803	Ravus	2.05	0.092	0.41	0.58974358974359	0.75
CG17803	Glut4EF	2.03	0.092	0.41	0.58974358974359	0.75
CG17803	CG6813	1.97	0.092	0.41	0.58974358974359	0.75
CG17803	ash1	1.96	0.092	0.41	0.58974358974359	0.75
CG17803	CG3919	1.93	0.092	0.41	0.58974358974359	0.75
CG17803	CG10631	1.89	0.092	0.41	0.58974358974359	0.75
CG17803	MESR4	1.86	0.092	0.41	0.58974358974359	0.75
CG17803	achi	1.84	0.092	0.41	0.58974358974359	0.75
CG17803	Mtp	1.8	0.092	0.41	0.58974358974359	0.75
CG17803	MED20	1.72	0.092	0.41	0.58974358974359	0.75
CG17803	ZnT49B	1.7	0.092	0.41	0.58974358974359	0.75
CG17803	MBD-R2	1.66	0.092	0.41	0.58974358974359	0.75
CG17803	hng1	1.65	0.092	0.41	0.58974358974359	0.75
CG17803	trem	1.61	0.092	0.41	0.58974358974359	0.75
CG17803	CG10147	1.61	0.092	0.41	0.58974358974359	0.75
CG17803	Octbeta2R	1.57	0.092	0.41	0.58974358974359	0.75
CG17803	Mef2	1.55	0.092	0.41	0.58974358974359	0.75
CG17803	CG6765	1.48	0.092	0.41	0.58974358974359	0.75
CG17803	Mes4	1.47	0.092	0.41	0.58974358974359	0.75
CG17806	HLH106	8.11	0.07	-0.23	0.181568259800641	0.07
CG17806	Rbsn-5	5.17	0.07	-0.23	0.181568259800641	0.07
CG17806	CG5953	2.86	0.07	-0.23	0.181568259800641	0.07
CG17806	MED15	2.64	0.07	-0.23	0.181568259800641	0.07
CG17806	Atf-2	2.39	0.07	-0.23	0.181568259800641	0.07
CG17806	CG9426	2.39	0.07	-0.23	0.181568259800641	0.07
CG17806	Side	2.33	0.07	-0.23	0.181568259800641	0.07
CG17806	CR43671	2.32	0.07	-0.23	0.181568259800641	0.07
CG17806	ttk	2.22	0.07	-0.23	0.181568259800641	0.07
CG17806	CTPsyn	2.22	0.07	-0.23	0.181568259800641	0.07
CG17806	CG12104	2.2	0.07	-0.23	0.181568259800641	0.07
CG17806	kin17	2.15	0.07	-0.23	0.181568259800641	0.07
CG17806	CG2202	2.12	0.07	-0.23	0.181568259800641	0.07
CG17806	CG18764	2.01	0.07	-0.23	0.181568259800641	0.07
CG17806	CG32700	1.98	0.07	-0.23	0.181568259800641	0.07
CG17806	CG13123	1.98	0.07	-0.23	0.181568259800641	0.07
CG17806	dom	1.96	0.07	-0.23	0.181568259800641	0.07
CG17806	CG11317	1.93	0.07	-0.23	0.181568259800641	0.07
CG17806	pfk	1.92	0.07	-0.23	0.181568259800641	0.07
CG17806	CG17361	1.91	0.07	-0.23	0.181568259800641	0.07
CG17806	CG4360	1.86	0.07	-0.23	0.181568259800641	0.07
CG17806	sima	1.85	0.07	-0.23	0.181568259800641	0.07
CG17806	Hr78	1.81	0.07	-0.23	0.181568259800641	0.07
CG17806	CG17829	1.76	0.07	-0.23	0.181568259800641	0.07
CG17806	Set2	1.74	0.07	-0.23	0.181568259800641	0.07
CG17806	CG4707	1.72	0.07	-0.23	0.181568259800641	0.07
CG17806	Hr96	1.69	0.07	-0.23	0.181568259800641	0.07
CG17806	CG6907	1.65	0.07	-0.23	0.181568259800641	0.07
CG17806	tio	1.45	0.07	-0.23	0.181568259800641	0.07
CG17806	MED18	1.4	0.07	-0.23	0.181568259800641	0.07
tinc	Elp3	6.38	0.3	0.12	0.363696483726654	0.64
tinc	mld	5.75	0.3	0.12	0.363696483726654	0.64
tinc	CG7368	5.57	0.3	0.12	0.363696483726654	0.64
tinc	MED11	3.82	0.3	0.12	0.363696483726654	0.64
tinc	CG3281	2.88	0.3	0.12	0.363696483726654	0.64
tinc	Glut4EF	2.84	0.3	0.12	0.363696483726654	0.64
tinc	Bug22	2.73	0.3	0.12	0.363696483726654	0.64
tinc	MED20	2.46	0.3	0.12	0.363696483726654	0.64
tinc	CG2202	2.45	0.3	0.12	0.363696483726654	0.64
tinc	CTCF	2.42	0.3	0.12	0.363696483726654	0.64
tinc	CG11696	2.33	0.3	0.12	0.363696483726654	0.64
tinc	RpIII128	2.32	0.3	0.12	0.363696483726654	0.64
tinc	Tusp	2.18	0.3	0.12	0.363696483726654	0.64
tinc	CG17568	2.16	0.3	0.12	0.363696483726654	0.64
tinc	shn	1.97	0.3	0.12	0.363696483726654	0.64
tinc	Bap170	1.96	0.3	0.12	0.363696483726654	0.64
tinc	ash2	1.95	0.3	0.12	0.363696483726654	0.64
tinc	CG12267	1.94	0.3	0.12	0.363696483726654	0.64
tinc	ADD1	1.93	0.3	0.12	0.363696483726654	0.64
tinc	CG11247	1.92	0.3	0.12	0.363696483726654	0.64
tinc	CG31388	1.91	0.3	0.12	0.363696483726654	0.64
tinc	Taf1	1.87	0.3	0.12	0.363696483726654	0.64
tinc	tef	1.82	0.3	0.12	0.363696483726654	0.64
tinc	CG30020	1.81	0.3	0.12	0.363696483726654	0.64
tinc	CG4707	1.8	0.3	0.12	0.363696483726654	0.64
tinc	CG8145	1.75	0.3	0.12	0.363696483726654	0.64
tinc	CG33695	1.72	0.3	0.12	0.363696483726654	0.64
tinc	polybromo	1.72	0.3	0.12	0.363696483726654	0.64
tinc	Hmg-2	1.67	0.3	0.12	0.363696483726654	0.64
tinc	Opbp	1.66	0.3	0.12	0.363696483726654	0.64
CG7785	slim	6.49	0.128	0.54	0.654653670707977	0.25
CG7785	CG6254	4.31	0.128	0.54	0.654653670707977	0.25
CG7785	CG12768	4.05	0.128	0.54	0.654653670707977	0.25
CG7785	sba	3.61	0.128	0.54	0.654653670707977	0.25
CG7785	CG11317	3.11	0.128	0.54	0.654653670707977	0.25
CG7785	E2f1	3.08	0.128	0.54	0.654653670707977	0.25
CG7785	crc	2.65	0.128	0.54	0.654653670707977	0.25
CG7785	Hr39	2.55	0.128	0.54	0.654653670707977	0.25
CG7785	mrn	2.5	0.128	0.54	0.654653670707977	0.25
CG7785	CG11695	2.47	0.128	0.54	0.654653670707977	0.25
CG7785	RpIII128	2.44	0.128	0.54	0.654653670707977	0.25
CG7785	Dref	2.41	0.128	0.54	0.654653670707977	0.25
CG7785	Dad	2.4	0.128	0.54	0.654653670707977	0.25
CG7785	CG6686	2.35	0.128	0.54	0.654653670707977	0.25
CG7785	CG43343	2.2	0.128	0.54	0.654653670707977	0.25
CG7785	CG17361	2.11	0.128	0.54	0.654653670707977	0.25
CG7785	tef	2.08	0.128	0.54	0.654653670707977	0.25
CG7785	ush	2.06	0.128	0.54	0.654653670707977	0.25
CG7785	phol	2.01	0.128	0.54	0.654653670707977	0.25
CG7785	CG12942	1.93	0.128	0.54	0.654653670707977	0.25
CG7785	Su(z)12	1.92	0.128	0.54	0.654653670707977	0.25
CG7785	Hakai	1.83	0.128	0.54	0.654653670707977	0.25
CG7785	su(Hw)	1.81	0.128	0.54	0.654653670707977	0.25
CG7785	CG18476	1.75	0.128	0.54	0.654653670707977	0.25
CG7785	CG9426	1.74	0.128	0.54	0.654653670707977	0.25
CG7785	CG14965	1.74	0.128	0.54	0.654653670707977	0.25
CG7785	Rabex-5	1.72	0.128	0.54	0.654653670707977	0.25
CG7785	CG6163	1.72	0.128	0.54	0.654653670707977	0.25
CG7785	l(3)73Ah	1.7	0.128	0.54	0.654653670707977	0.25
CG7785	CG15435	1.69	0.128	0.54	0.654653670707977	0.25
PP2A-B'	Meics	3.5	0.184	-0.24	0.254823595718813	0.2
PP2A-B'	Fen1	3.39	0.184	-0.24	0.254823595718813	0.2
PP2A-B'	Psc	3	0.184	-0.24	0.254823595718813	0.2
PP2A-B'	CG13123	2.93	0.184	-0.24	0.254823595718813	0.2
PP2A-B'	Mes4	2.88	0.184	-0.24	0.254823595718813	0.2
PP2A-B'	Acf1	2.87	0.184	-0.24	0.254823595718813	0.2
PP2A-B'	jing	2.81	0.184	-0.24	0.254823595718813	0.2
PP2A-B'	CkIIalpha-i1	2.76	0.184	-0.24	0.254823595718813	0.2
PP2A-B'	CG17803	2.65	0.184	-0.24	0.254823595718813	0.2
PP2A-B'	CrebA	2.6	0.184	-0.24	0.254823595718813	0.2
PP2A-B'	CG16863	2.52	0.184	-0.24	0.254823595718813	0.2
PP2A-B'	Kdm2	2.47	0.184	-0.24	0.254823595718813	0.2
PP2A-B'	CG4553	2.21	0.184	-0.24	0.254823595718813	0.2
PP2A-B'	MED18	2.17	0.184	-0.24	0.254823595718813	0.2
PP2A-B'	CG11456	2.14	0.184	-0.24	0.254823595718813	0.2
PP2A-B'	Dip1	2.11	0.184	-0.24	0.254823595718813	0.2
PP2A-B'	Su(var)3-9	2.08	0.184	-0.24	0.254823595718813	0.2
PP2A-B'	CG10669	2.06	0.184	-0.24	0.254823595718813	0.2
PP2A-B'	CG42748	1.96	0.184	-0.24	0.254823595718813	0.2
PP2A-B'	ttk	1.93	0.184	-0.24	0.254823595718813	0.2
PP2A-B'	Met	1.92	0.184	-0.24	0.254823595718813	0.2
PP2A-B'	CG8388	1.89	0.184	-0.24	0.254823595718813	0.2
PP2A-B'	NfI	1.87	0.184	-0.24	0.254823595718813	0.2
PP2A-B'	CG7745	1.86	0.184	-0.24	0.254823595718813	0.2
PP2A-B'	Cenp-C	1.84	0.184	-0.24	0.254823595718813	0.2
PP2A-B'	ranshi	1.8	0.184	-0.24	0.254823595718813	0.2
PP2A-B'	CG13775	1.75	0.184	-0.24	0.254823595718813	0.2
PP2A-B'	CG7818	1.62	0.184	-0.24	0.254823595718813	0.2
PP2A-B'	CG12942	1.56	0.184	-0.24	0.254823595718813	0.2
PP2A-B'	nvy	1.54	0.184	-0.24	0.254823595718813	0.2
cdm	CG30020	4.86	0.055	0.16	0.0666666666666667	0.01
cdm	slim	3.33	0.055	0.16	0.0666666666666667	0.01
cdm	nerfin-1	2.99	0.055	0.16	0.0666666666666667	0.01
cdm	Cdk8	2.79	0.055	0.16	0.0666666666666667	0.01
cdm	CR43671	2.55	0.055	0.16	0.0666666666666667	0.01
cdm	az2	2.45	0.055	0.16	0.0666666666666667	0.01
cdm	CG6683	2.37	0.055	0.16	0.0666666666666667	0.01
cdm	chif	2.29	0.055	0.16	0.0666666666666667	0.01
cdm	Ada2b	2.17	0.055	0.16	0.0666666666666667	0.01
cdm	CG9890	2.1	0.055	0.16	0.0666666666666667	0.01
cdm	CG3163	1.87	0.055	0.16	0.0666666666666667	0.01
cdm	CG11695	1.87	0.055	0.16	0.0666666666666667	0.01
cdm	kin17	1.85	0.055	0.16	0.0666666666666667	0.01
cdm	stc	1.85	0.055	0.16	0.0666666666666667	0.01
cdm	Br140	1.78	0.055	0.16	0.0666666666666667	0.01
cdm	CG4854	1.76	0.055	0.16	0.0666666666666667	0.01
cdm	abo	1.75	0.055	0.16	0.0666666666666667	0.01
cdm	CG8159	1.73	0.055	0.16	0.0666666666666667	0.01
cdm	CG9426	1.67	0.055	0.16	0.0666666666666667	0.01
cdm	CG4360	1.67	0.055	0.16	0.0666666666666667	0.01
cdm	jigr1	1.63	0.055	0.16	0.0666666666666667	0.01
cdm	CG10274	1.57	0.055	0.16	0.0666666666666667	0.01
cdm	Brd8	1.54	0.055	0.16	0.0666666666666667	0.01
cdm	CG9799	1.46	0.055	0.16	0.0666666666666667	0.01
cdm	Chrac-16	1.45	0.055	0.16	0.0666666666666667	0.01
cdm	CG6686	1.43	0.055	0.16	0.0666666666666667	0.01
cdm	CG31224	1.38	0.055	0.16	0.0666666666666667	0.01
cdm	CG6907	1.37	0.055	0.16	0.0666666666666667	0.01
cdm	Su(var)3-7	1.36	0.055	0.16	0.0666666666666667	0.01
cdm	CG14667	1.31	0.055	0.16	0.0666666666666667	0.01
CG7985	CrebA	3.62	0.288	0.18	0.447213595499958	0.43
CG7985	ranshi	3.55	0.288	0.18	0.447213595499958	0.43
CG7985	dbr	3.5	0.288	0.18	0.447213595499958	0.43
CG7985	CG18262	3.05	0.288	0.18	0.447213595499958	0.43
CG7985	Tfb1	2.73	0.288	0.18	0.447213595499958	0.43
CG7985	GATAd	2.46	0.288	0.18	0.447213595499958	0.43
CG7985	CG4424	2.39	0.288	0.18	0.447213595499958	0.43
CG7985	Met	2.35	0.288	0.18	0.447213595499958	0.43
CG7985	esn	2.32	0.288	0.18	0.447213595499958	0.43
CG7985	TFAM	2.28	0.288	0.18	0.447213595499958	0.43
CG7985	NfI	2.27	0.288	0.18	0.447213595499958	0.43
CG7985	achi	2.18	0.288	0.18	0.447213595499958	0.43
CG7985	CG7368	2.07	0.288	0.18	0.447213595499958	0.43
CG7985	CG14711	2.07	0.288	0.18	0.447213595499958	0.43
CG7985	CG31224	2.04	0.288	0.18	0.447213595499958	0.43
CG7985	MESR4	2.03	0.288	0.18	0.447213595499958	0.43
CG7985	CG17806	1.98	0.288	0.18	0.447213595499958	0.43
CG7985	CG2116	1.98	0.288	0.18	0.447213595499958	0.43
CG7985	CG10565	1.88	0.288	0.18	0.447213595499958	0.43
CG7985	CG8924	1.81	0.288	0.18	0.447213595499958	0.43
CG7985	bon	1.76	0.288	0.18	0.447213595499958	0.43
CG7985	MED20	1.74	0.288	0.18	0.447213595499958	0.43
CG7985	spt4	1.73	0.288	0.18	0.447213595499958	0.43
CG7985	CG6276	1.69	0.288	0.18	0.447213595499958	0.43
CG7985	Tbp	1.67	0.288	0.18	0.447213595499958	0.43
CG7985	CG10631	1.65	0.288	0.18	0.447213595499958	0.43
CG7985	CG8388	1.61	0.288	0.18	0.447213595499958	0.43
CG7985	schlank	1.6	0.288	0.18	0.447213595499958	0.43
CG7985	CG9426	1.58	0.288	0.18	0.447213595499958	0.43
CG7985	Mlp84B	1.58	0.288	0.18	0.447213595499958	0.43
CG14314	HLH106	7.83	0.139	0.49	1	1
CG14314	Tbp	4.97	0.139	0.49	1	1
CG14314	Bap170	3.44	0.139	0.49	1	1
CG14314	CG18262	3.33	0.139	0.49	1	1
CG14314	egg	3.07	0.139	0.49	1	1
CG14314	CG7745	3.05	0.139	0.49	1	1
CG14314	TFAM	3.03	0.139	0.49	1	1
CG14314	CG6907	2.91	0.139	0.49	1	1
CG14314	CG11247	2.77	0.139	0.49	1	1
CG14314	MED22	2.77	0.139	0.49	1	1
CG14314	Taf10	2.72	0.139	0.49	1	1
CG14314	sba	2.48	0.139	0.49	1	1
CG14314	CG4936	2.35	0.139	0.49	1	1
CG14314	CG4360	2.32	0.139	0.49	1	1
CG14314	Meics	2.31	0.139	0.49	1	1
CG14314	Dref	2.28	0.139	0.49	1	1
CG14314	Rbf	2.27	0.139	0.49	1	1
CG14314	Ada2b	2.24	0.139	0.49	1	1
CG14314	CG7987	2.13	0.139	0.49	1	1
CG14314	jumu	2.03	0.139	0.49	1	1
CG14314	CG1024	2	0.139	0.49	1	1
CG14314	CG8216	1.99	0.139	0.49	1	1
CG14314	CG13775	1.96	0.139	0.49	1	1
CG14314	Cdc5	1.9	0.139	0.49	1	1
CG14314	caz	1.9	0.139	0.49	1	1
CG14314	Taf5	1.87	0.139	0.49	1	1
CG14314	CG12219	1.84	0.139	0.49	1	1
CG14314	jing	1.8	0.139	0.49	1	1
CG14314	CG10565	1.78	0.139	0.49	1	1
CG14314	YL-1	1.75	0.139	0.49	1	1
CG7183	achi	3.6	0.065	0.44	1	0.97
CG7183	CG8388	2.88	0.065	0.44	1	0.97
CG7183	CG10147	2.82	0.065	0.44	1	0.97
CG7183	CG7818	2.78	0.065	0.44	1	0.97
CG7183	MED25	2.75	0.065	0.44	1	0.97
CG7183	CG17568	2.62	0.065	0.44	1	0.97
CG7183	CG18265	2.15	0.065	0.44	1	0.97
CG7183	Hr78	1.99	0.065	0.44	1	0.97
CG7183	phtf	1.9	0.065	0.44	1	0.97
CG7183	TFAM	1.68	0.065	0.44	1	0.97
CG7183	Pfk	1.64	0.065	0.44	1	0.97
CG7183	Rbf	1.64	0.065	0.44	1	0.97
CG7183	row	1.62	0.065	0.44	1	0.97
CG7183	CG4404	1.6	0.065	0.44	1	0.97
CG7183	hang	1.6	0.065	0.44	1	0.97
CG7183	CG2889	1.59	0.065	0.44	1	0.97
CG7183	CG17612	1.58	0.065	0.44	1	0.97
CG7183	CG17829	1.53	0.065	0.44	1	0.97
CG7183	bigmax	1.5	0.065	0.44	1	0.97
CG7183	Pbp95	1.45	0.065	0.44	1	0.97
CG7183	Dad	1.43	0.065	0.44	1	0.97
CG7183	CG15435	1.43	0.065	0.44	1	0.97
CG7183	Set2	1.39	0.065	0.44	1	0.97
CG7183	TH1	1.38	0.065	0.44	1	0.97
CG7183	CG7368	1.38	0.065	0.44	1	0.97
CG7183	CG9215	1.37	0.065	0.44	1	0.97
CG7183	CG14441	1.37	0.065	0.44	1	0.97
CG7183	Bug22	1.29	0.065	0.44	1	0.97
CG7183	ash1	1.27	0.065	0.44	1	0.97
CG7183	CG8924	1.26	0.065	0.44	1	0.97
CG7988	Mtp	4.87	0.1	0.29	0.258198889747161	0.74
CG7988	ZnT49B	4.45	0.1	0.29	0.258198889747161	0.74
CG7988	Hr39	4.35	0.1	0.29	0.258198889747161	0.74
CG7988	stwl	3.77	0.1	0.29	0.258198889747161	0.74
CG7988	Ada2b	3.56	0.1	0.29	0.258198889747161	0.74
CG7988	CG9776	3.11	0.1	0.29	0.258198889747161	0.74
CG7988	CG13624	3.1	0.1	0.29	0.258198889747161	0.74
CG7988	CG18262	2.92	0.1	0.29	0.258198889747161	0.74
CG7988	CG7928	2.83	0.1	0.29	0.258198889747161	0.74
CG7988	MRG15	2.78	0.1	0.29	0.258198889747161	0.74
CG7988	CG2199	2.7	0.1	0.29	0.258198889747161	0.74
CG7988	mip120	2.67	0.1	0.29	0.258198889747161	0.74
CG7988	Chrac-14	2.48	0.1	0.29	0.258198889747161	0.74
CG7988	wdn	2.39	0.1	0.29	0.258198889747161	0.74
CG7988	sima	2.37	0.1	0.29	0.258198889747161	0.74
CG7988	CG4936	2.3	0.1	0.29	0.258198889747161	0.74
CG7988	CG7518	2.18	0.1	0.29	0.258198889747161	0.74
CG7988	msl-3	2.15	0.1	0.29	0.258198889747161	0.74
CG7988	CG6769	2.13	0.1	0.29	0.258198889747161	0.74
CG7988	Mitf	2.11	0.1	0.29	0.258198889747161	0.74
CG7988	CTPsyn	2.08	0.1	0.29	0.258198889747161	0.74
CG7988	MED25	2.02	0.1	0.29	0.258198889747161	0.74
CG7988	CG13775	1.97	0.1	0.29	0.258198889747161	0.74
CG7988	Chrac-16	1.87	0.1	0.29	0.258198889747161	0.74
CG7988	brk	1.8	0.1	0.29	0.258198889747161	0.74
CG7988	hng3	1.79	0.1	0.29	0.258198889747161	0.74
CG7988	Met	1.75	0.1	0.29	0.258198889747161	0.74
CG7988	CG14438	1.71	0.1	0.29	0.258198889747161	0.74
CG7988	CG30020	1.7	0.1	0.29	0.258198889747161	0.74
CG7988	CG8145	1.65	0.1	0.29	0.258198889747161	0.74
mTerf5	Set2	5.7	0.076	0	0.258198889747161	0.27
mTerf5	Taf5	3.4	0.076	0	0.258198889747161	0.27
mTerf5	Atu	3.02	0.076	0	0.258198889747161	0.27
mTerf5	Brf	2.85	0.076	0	0.258198889747161	0.27
mTerf5	CG6765	2.6	0.076	0	0.258198889747161	0.27
mTerf5	mip120	2.49	0.076	0	0.258198889747161	0.27
mTerf5	CG3313	2.06	0.076	0	0.258198889747161	0.27
mTerf5	Rabex-5	1.85	0.076	0	0.258198889747161	0.27
mTerf5	ph-p	1.77	0.076	0	0.258198889747161	0.27
mTerf5	CG4820	1.75	0.076	0	0.258198889747161	0.27
mTerf5	trem	1.66	0.076	0	0.258198889747161	0.27
mTerf5	CG11696	1.63	0.076	0	0.258198889747161	0.27
mTerf5	CG9948	1.61	0.076	0	0.258198889747161	0.27
mTerf5	CG44002	1.58	0.076	0	0.258198889747161	0.27
mTerf5	e(y)1	1.56	0.076	0	0.258198889747161	0.27
mTerf5	CG15601	1.53	0.076	0	0.258198889747161	0.27
mTerf5	Hakai	1.53	0.076	0	0.258198889747161	0.27
mTerf5	woc	1.45	0.076	0	0.258198889747161	0.27
mTerf5	Dh44-R2	1.45	0.076	0	0.258198889747161	0.27
mTerf5	CG11560	1.44	0.076	0	0.258198889747161	0.27
mTerf5	TFAM	1.44	0.076	0	0.258198889747161	0.27
mTerf5	grau	1.39	0.076	0	0.258198889747161	0.27
mTerf5	CG7928	1.38	0.076	0	0.258198889747161	0.27
mTerf5	Sry-delta	1.36	0.076	0	0.258198889747161	0.27
mTerf5	CG18265	1.36	0.076	0	0.258198889747161	0.27
mTerf5	Hmg-2	1.35	0.076	0	0.258198889747161	0.27
mTerf5	CG9799	1.35	0.076	0	0.258198889747161	0.27
mTerf5	Ravus	1.33	0.076	0	0.258198889747161	0.27
mTerf5	Chrac-16	1.3	0.076	0	0.258198889747161	0.27
mTerf5	CG5033	1.3	0.076	0	0.258198889747161	0.27
Non3	CG7745	7.92	0.162	-0.39	0.323875137815648	0.25
Non3	CG8216	6.91	0.162	-0.39	0.323875137815648	0.25
Non3	Su(z)12	4.2	0.162	-0.39	0.323875137815648	0.25
Non3	caz	3.86	0.162	-0.39	0.323875137815648	0.25
Non3	nvy	3.54	0.162	-0.39	0.323875137815648	0.25
Non3	CG2202	3.21	0.162	-0.39	0.323875137815648	0.25
Non3	CG30020	3.21	0.162	-0.39	0.323875137815648	0.25
Non3	CG42748	3.12	0.162	-0.39	0.323875137815648	0.25
Non3	shn	3.08	0.162	-0.39	0.323875137815648	0.25
Non3	CG7987	2.73	0.162	-0.39	0.323875137815648	0.25
Non3	CG11317	2.66	0.162	-0.39	0.323875137815648	0.25
Non3	CG3163	2.6	0.162	-0.39	0.323875137815648	0.25
Non3	Su(H)	2.55	0.162	-0.39	0.323875137815648	0.25
Non3	tara	2.47	0.162	-0.39	0.323875137815648	0.25
Non3	stc	2.45	0.162	-0.39	0.323875137815648	0.25
Non3	CG7518	2.33	0.162	-0.39	0.323875137815648	0.25
Non3	achi	2.31	0.162	-0.39	0.323875137815648	0.25
Non3	Glut4EF	2.29	0.162	-0.39	0.323875137815648	0.25
Non3	tio	2.26	0.162	-0.39	0.323875137815648	0.25
Non3	Set2	2.2	0.162	-0.39	0.323875137815648	0.25
Non3	Bx	2.11	0.162	-0.39	0.323875137815648	0.25
Non3	Bka	2.09	0.162	-0.39	0.323875137815648	0.25
Non3	pita	2.03	0.162	-0.39	0.323875137815648	0.25
Non3	CG14667	2.01	0.162	-0.39	0.323875137815648	0.25
Non3	CG3313	1.98	0.162	-0.39	0.323875137815648	0.25
Non3	phtf	1.96	0.162	-0.39	0.323875137815648	0.25
Non3	CG8388	1.93	0.162	-0.39	0.323875137815648	0.25
Non3	CG7839	1.93	0.162	-0.39	0.323875137815648	0.25
Non3	CG3281	1.83	0.162	-0.39	0.323875137815648	0.25
Non3	row	1.8	0.162	-0.39	0.323875137815648	0.25
CG7156	mute	3.75	0.112	0.04	0.218217890235992	0.49
CG7156	CG17612	3.61	0.112	0.04	0.218217890235992	0.49
CG7156	msl-3	2.89	0.112	0.04	0.218217890235992	0.49
CG7156	CG2202	2.89	0.112	0.04	0.218217890235992	0.49
CG7156	Elp3	2.86	0.112	0.04	0.218217890235992	0.49
CG7156	Tusp	2.66	0.112	0.04	0.218217890235992	0.49
CG7156	esn	2.62	0.112	0.04	0.218217890235992	0.49
CG7156	CG2790	2.42	0.112	0.04	0.218217890235992	0.49
CG7156	ph-p	2.32	0.112	0.04	0.218217890235992	0.49
CG7156	TH1	2.26	0.112	0.04	0.218217890235992	0.49
CG7156	CG12267	2.16	0.112	0.04	0.218217890235992	0.49
CG7156	MESR4	2.1	0.112	0.04	0.218217890235992	0.49
CG7156	CG12768	2.09	0.112	0.04	0.218217890235992	0.49
CG7156	CG3163	1.93	0.112	0.04	0.218217890235992	0.49
CG7156	Glut4EF	1.92	0.112	0.04	0.218217890235992	0.49
CG7156	ash1	1.87	0.112	0.04	0.218217890235992	0.49
CG7156	ADD1	1.85	0.112	0.04	0.218217890235992	0.49
CG7156	CG6272	1.82	0.112	0.04	0.218217890235992	0.49
CG7156	CG14117	1.72	0.112	0.04	0.218217890235992	0.49
CG7156	CG8578	1.72	0.112	0.04	0.218217890235992	0.49
CG7156	Octbeta2R	1.72	0.112	0.04	0.218217890235992	0.49
CG7156	wdn	1.7	0.112	0.04	0.218217890235992	0.49
CG7156	CG8159	1.7	0.112	0.04	0.218217890235992	0.49
CG7156	CG7745	1.66	0.112	0.04	0.218217890235992	0.49
CG7156	GATAd	1.65	0.112	0.04	0.218217890235992	0.49
CG7156	CG15011	1.59	0.112	0.04	0.218217890235992	0.49
CG7156	Hmg-2	1.58	0.112	0.04	0.218217890235992	0.49
CG7156	Su(var)3-9	1.5	0.112	0.04	0.218217890235992	0.49
CG7156	jing	1.5	0.112	0.04	0.218217890235992	0.49
CG7156	CG13624	1.49	0.112	0.04	0.218217890235992	0.49
CG12320	CG5033	6.22	0.083	-0.04	0.382970843102535	0.38
CG12320	MED4	5.65	0.083	-0.04	0.382970843102535	0.38
CG12320	crc	5.24	0.083	-0.04	0.382970843102535	0.38
CG12320	e(y)1	4.7	0.083	-0.04	0.382970843102535	0.38
CG12320	schlank	4.01	0.083	-0.04	0.382970843102535	0.38
CG12320	CG14712	4	0.083	-0.04	0.382970843102535	0.38
CG12320	CG34376	3.24	0.083	-0.04	0.382970843102535	0.38
CG12320	abo	3.19	0.083	-0.04	0.382970843102535	0.38
CG12320	Ada2b	3.17	0.083	-0.04	0.382970843102535	0.38
CG12320	CG9426	2.44	0.083	-0.04	0.382970843102535	0.38
CG12320	MED22	2.38	0.083	-0.04	0.382970843102535	0.38
CG12320	pita	2.37	0.083	-0.04	0.382970843102535	0.38
CG12320	gce	2.27	0.083	-0.04	0.382970843102535	0.38
CG12320	Atac2	2.27	0.083	-0.04	0.382970843102535	0.38
CG12320	CG11247	2.25	0.083	-0.04	0.382970843102535	0.38
CG12320	Sry-delta	2.24	0.083	-0.04	0.382970843102535	0.38
CG12320	CG4360	2.19	0.083	-0.04	0.382970843102535	0.38
CG12320	woc	2.1	0.083	-0.04	0.382970843102535	0.38
CG12320	Mrtf	2.01	0.083	-0.04	0.382970843102535	0.38
CG12320	CG7839	1.96	0.083	-0.04	0.382970843102535	0.38
CG12320	Bx	1.86	0.083	-0.04	0.382970843102535	0.38
CG12320	Side	1.8	0.083	-0.04	0.382970843102535	0.38
CG12320	CG10209	1.79	0.083	-0.04	0.382970843102535	0.38
CG12320	CG8388	1.79	0.083	-0.04	0.382970843102535	0.38
CG12320	CG8216	1.76	0.083	-0.04	0.382970843102535	0.38
CG12320	mTTF	1.74	0.083	-0.04	0.382970843102535	0.38
CG12320	CG30403	1.73	0.083	-0.04	0.382970843102535	0.38
CG12320	az2	1.57	0.083	-0.04	0.382970843102535	0.38
CG12320	CG8159	1.55	0.083	-0.04	0.382970843102535	0.38
CG12320	pfk	1.52	0.083	-0.04	0.382970843102535	0.38
Vps39	MED15	7.7	0.105	-0.03	0.382970843102535	0.61
Vps39	MRG15	4.28	0.105	-0.03	0.382970843102535	0.61
Vps39	TfIIFbeta	3.48	0.105	-0.03	0.382970843102535	0.61
Vps39	CG7818	3.35	0.105	-0.03	0.382970843102535	0.61
Vps39	sba	3.06	0.105	-0.03	0.382970843102535	0.61
Vps39	CG14711	2.43	0.105	-0.03	0.382970843102535	0.61
Vps39	CG14441	2.41	0.105	-0.03	0.382970843102535	0.61
Vps39	CG14438	2.32	0.105	-0.03	0.382970843102535	0.61
Vps39	CG15601	2.28	0.105	-0.03	0.382970843102535	0.61
Vps39	sage	2.25	0.105	-0.03	0.382970843102535	0.61
Vps39	CG4360	2.11	0.105	-0.03	0.382970843102535	0.61
Vps39	CG10565	2.1	0.105	-0.03	0.382970843102535	0.61
Vps39	Brf	2	0.105	-0.03	0.382970843102535	0.61
Vps39	jumu	2	0.105	-0.03	0.382970843102535	0.61
Vps39	CG45071	1.97	0.105	-0.03	0.382970843102535	0.61
Vps39	CG4936	1.91	0.105	-0.03	0.382970843102535	0.61
Vps39	CG11560	1.88	0.105	-0.03	0.382970843102535	0.61
Vps39	CG17829	1.86	0.105	-0.03	0.382970843102535	0.61
Vps39	Mitf	1.74	0.105	-0.03	0.382970843102535	0.61
Vps39	CG7785	1.71	0.105	-0.03	0.382970843102535	0.61
Vps39	ppl	1.7	0.105	-0.03	0.382970843102535	0.61
Vps39	wdn	1.69	0.105	-0.03	0.382970843102535	0.61
Vps39	CG10274	1.64	0.105	-0.03	0.382970843102535	0.61
Vps39	CkIIalpha-i1	1.62	0.105	-0.03	0.382970843102535	0.61
Vps39	CG3281	1.61	0.105	-0.03	0.382970843102535	0.61
Vps39	CG12942	1.59	0.105	-0.03	0.382970843102535	0.61
Vps39	Psc	1.57	0.105	-0.03	0.382970843102535	0.61
Vps39	CG17802	1.56	0.105	-0.03	0.382970843102535	0.61
Vps39	CG15011	1.52	0.105	-0.03	0.382970843102535	0.61
Vps39	CG13775	1.43	0.105	-0.03	0.382970843102535	0.61
CG8064	CG2611	7.17	0.099	0.75	1	0.6
CG8064	MED4	6.05	0.099	0.75	1	0.6
CG8064	CG1647	4.22	0.099	0.75	1	0.6
CG8064	CG32982	4.13	0.099	0.75	1	0.6
CG8064	CG4854	3.52	0.099	0.75	1	0.6
CG8064	CG10631	3.49	0.099	0.75	1	0.6
CG8064	spt4	3.33	0.099	0.75	1	0.6
CG8064	CG12219	3.2	0.099	0.75	1	0.6
CG8064	Plzf	2.96	0.099	0.75	1	0.6
CG8064	Mtp	2.67	0.099	0.75	1	0.6
CG8064	CG7101	2.35	0.099	0.75	1	0.6
CG8064	stwl	2.2	0.099	0.75	1	0.6
CG8064	e(y)2	2.14	0.099	0.75	1	0.6
CG8064	Sce	2.07	0.099	0.75	1	0.6
CG8064	E2f1	2.07	0.099	0.75	1	0.6
CG8064	CG3815	2.07	0.099	0.75	1	0.6
CG8064	Hmg-2	2.05	0.099	0.75	1	0.6
CG8064	Fen1	2.04	0.099	0.75	1	0.6
CG8064	her	2.01	0.099	0.75	1	0.6
CG8064	CG17568	1.99	0.099	0.75	1	0.6
CG8064	Psc	1.98	0.099	0.75	1	0.6
CG8064	CG12942	1.95	0.099	0.75	1	0.6
CG8064	CG33213	1.93	0.099	0.75	1	0.6
CG8064	CG6769	1.89	0.099	0.75	1	0.6
CG8064	CG14711	1.77	0.099	0.75	1	0.6
CG8064	CG3163	1.76	0.099	0.75	1	0.6
CG8064	CG10979	1.75	0.099	0.75	1	0.6
CG8064	E(var)3-9	1.7	0.099	0.75	1	0.6
CG8064	CG9215	1.67	0.099	0.75	1	0.6
CG8064	Set2	1.65	0.099	0.75	1	0.6
l(3)05822	dbr	6.29	0.156	0.16	0.447213595499958	0.46
l(3)05822	CG2199	3.63	0.156	0.16	0.447213595499958	0.46
l(3)05822	bigmax	3.5	0.156	0.16	0.447213595499958	0.46
l(3)05822	CG32700	3.46	0.156	0.16	0.447213595499958	0.46
l(3)05822	CG42748	3.16	0.156	0.16	0.447213595499958	0.46
l(3)05822	MED4	3.1	0.156	0.16	0.447213595499958	0.46
l(3)05822	CG9426	3.02	0.156	0.16	0.447213595499958	0.46
l(3)05822	nvy	2.68	0.156	0.16	0.447213595499958	0.46
l(3)05822	CG17803	2.62	0.156	0.16	0.447213595499958	0.46
l(3)05822	CG7745	2.3	0.156	0.16	0.447213595499958	0.46
l(3)05822	Mlp84B	2.18	0.156	0.16	0.447213595499958	0.46
l(3)05822	CG10431	2.15	0.156	0.16	0.447213595499958	0.46
l(3)05822	Atu	2.06	0.156	0.16	0.447213595499958	0.46
l(3)05822	Taf5	2.01	0.156	0.16	0.447213595499958	0.46
l(3)05822	Brd8	1.97	0.156	0.16	0.447213595499958	0.46
l(3)05822	CG17359	1.88	0.156	0.16	0.447213595499958	0.46
l(3)05822	Nufip	1.83	0.156	0.16	0.447213595499958	0.46
l(3)05822	shn	1.83	0.156	0.16	0.447213595499958	0.46
l(3)05822	CG6813	1.79	0.156	0.16	0.447213595499958	0.46
l(3)05822	hng3	1.78	0.156	0.16	0.447213595499958	0.46
l(3)05822	Fen1	1.75	0.156	0.16	0.447213595499958	0.46
l(3)05822	hng2	1.75	0.156	0.16	0.447213595499958	0.46
l(3)05822	slim	1.75	0.156	0.16	0.447213595499958	0.46
l(3)05822	Octbeta2R	1.74	0.156	0.16	0.447213595499958	0.46
l(3)05822	Lmpt	1.72	0.156	0.16	0.447213595499958	0.46
l(3)05822	az2	1.69	0.156	0.16	0.447213595499958	0.46
l(3)05822	gce	1.69	0.156	0.16	0.447213595499958	0.46
l(3)05822	CG6769	1.69	0.156	0.16	0.447213595499958	0.46
l(3)05822	l(3)73Ah	1.67	0.156	0.16	0.447213595499958	0.46
l(3)05822	CG11560	1.65	0.156	0.16	0.447213595499958	0.46
PKD	bs	11.86	0.147	-0.13	0.0975900072948533	0.07
PKD	CG31388	7.66	0.147	-0.13	0.0975900072948533	0.07
PKD	CG12236	7.12	0.147	-0.13	0.0975900072948533	0.07
PKD	CG7518	6.65	0.147	-0.13	0.0975900072948533	0.07
PKD	CG11247	6.08	0.147	-0.13	0.0975900072948533	0.07
PKD	Brf	3.11	0.147	-0.13	0.0975900072948533	0.07
PKD	Su(z)12	2.46	0.147	-0.13	0.0975900072948533	0.07
PKD	shn	2.15	0.147	-0.13	0.0975900072948533	0.07
PKD	CG42748	2.02	0.147	-0.13	0.0975900072948533	0.07
PKD	Chrac-16	2.02	0.147	-0.13	0.0975900072948533	0.07
PKD	wdn	1.96	0.147	-0.13	0.0975900072948533	0.07
PKD	Taf5	1.9	0.147	-0.13	0.0975900072948533	0.07
PKD	CG7386	1.9	0.147	-0.13	0.0975900072948533	0.07
PKD	TfIIFbeta	1.85	0.147	-0.13	0.0975900072948533	0.07
PKD	CG11695	1.81	0.147	-0.13	0.0975900072948533	0.07
PKD	Octbeta2R	1.74	0.147	-0.13	0.0975900072948533	0.07
PKD	CG10631	1.73	0.147	-0.13	0.0975900072948533	0.07
PKD	gce	1.71	0.147	-0.13	0.0975900072948533	0.07
PKD	chif	1.7	0.147	-0.13	0.0975900072948533	0.07
PKD	Trf	1.68	0.147	-0.13	0.0975900072948533	0.07
PKD	Su(var)3-7	1.68	0.147	-0.13	0.0975900072948533	0.07
PKD	CG10669	1.68	0.147	-0.13	0.0975900072948533	0.07
PKD	Cdc5	1.6	0.147	-0.13	0.0975900072948533	0.07
PKD	Rabex-5	1.57	0.147	-0.13	0.0975900072948533	0.07
PKD	CG5196	1.54	0.147	-0.13	0.0975900072948533	0.07
PKD	bigmax	1.53	0.147	-0.13	0.0975900072948533	0.07
PKD	CG5033	1.47	0.147	-0.13	0.0975900072948533	0.07
PKD	ph-p	1.46	0.147	-0.13	0.0975900072948533	0.07
PKD	Mtp	1.46	0.147	-0.13	0.0975900072948533	0.07
PKD	CG11723	1.45	0.147	-0.13	0.0975900072948533	0.07
CG15803	yem	5.67	0.129	-0.08	0.0666666666666667	0.01
CG15803	CG3163	4.79	0.129	-0.08	0.0666666666666667	0.01
CG15803	MRG15	4.48	0.129	-0.08	0.0666666666666667	0.01
CG15803	mor	3.84	0.129	-0.08	0.0666666666666667	0.01
CG15803	trem	3.43	0.129	-0.08	0.0666666666666667	0.01
CG15803	CG8578	3.36	0.129	-0.08	0.0666666666666667	0.01
CG15803	CG17802	2.92	0.129	-0.08	0.0666666666666667	0.01
CG15803	jumu	2.68	0.129	-0.08	0.0666666666666667	0.01
CG15803	CG12236	2.66	0.129	-0.08	0.0666666666666667	0.01
CG15803	mld	2.66	0.129	-0.08	0.0666666666666667	0.01
CG15803	CG9305	2.32	0.129	-0.08	0.0666666666666667	0.01
CG15803	Brd8	2.29	0.129	-0.08	0.0666666666666667	0.01
CG15803	CG10959	2.12	0.129	-0.08	0.0666666666666667	0.01
CG15803	Cenp-C	2.08	0.129	-0.08	0.0666666666666667	0.01
CG15803	dbr	2.03	0.129	-0.08	0.0666666666666667	0.01
CG15803	MED25	2.01	0.129	-0.08	0.0666666666666667	0.01
CG15803	sima	1.98	0.129	-0.08	0.0666666666666667	0.01
CG15803	CG12075	1.96	0.129	-0.08	0.0666666666666667	0.01
CG15803	CG10147	1.92	0.129	-0.08	0.0666666666666667	0.01
CG15803	YL-1	1.87	0.129	-0.08	0.0666666666666667	0.01
CG15803	CG7839	1.85	0.129	-0.08	0.0666666666666667	0.01
CG15803	CG3838	1.8	0.129	-0.08	0.0666666666666667	0.01
CG15803	ADD1	1.76	0.129	-0.08	0.0666666666666667	0.01
CG15803	CG11456	1.72	0.129	-0.08	0.0666666666666667	0.01
CG15803	ppl	1.67	0.129	-0.08	0.0666666666666667	0.01
CG15803	Tusp	1.65	0.129	-0.08	0.0666666666666667	0.01
CG15803	Plzf	1.65	0.129	-0.08	0.0666666666666667	0.01
CG15803	CG8388	1.6	0.129	-0.08	0.0666666666666667	0.01
CG15803	CG17361	1.57	0.129	-0.08	0.0666666666666667	0.01
CG15803	CG14200	1.52	0.129	-0.08	0.0666666666666667	0.01
Nup43	YL-1	5.77	0.103	0	0.560611910581388	0.46
Nup43	CG11560	4.5	0.103	0	0.560611910581388	0.46
Nup43	CG33213	3.36	0.103	0	0.560611910581388	0.46
Nup43	Pcl	3.33	0.103	0	0.560611910581388	0.46
Nup43	phtf	2.86	0.103	0	0.560611910581388	0.46
Nup43	CG30020	2.7	0.103	0	0.560611910581388	0.46
Nup43	MTA1-like	2.29	0.103	0	0.560611910581388	0.46
Nup43	Brf	2.23	0.103	0	0.560611910581388	0.46
Nup43	CG8478	2.22	0.103	0	0.560611910581388	0.46
Nup43	ph-p	2.17	0.103	0	0.560611910581388	0.46
Nup43	tef	2.1	0.103	0	0.560611910581388	0.46
Nup43	ssp	2.09	0.103	0	0.560611910581388	0.46
Nup43	MED4	2.06	0.103	0	0.560611910581388	0.46
Nup43	pita	2	0.103	0	0.560611910581388	0.46
Nup43	esn	1.93	0.103	0	0.560611910581388	0.46
Nup43	Dad	1.92	0.103	0	0.560611910581388	0.46
Nup43	CG34422	1.91	0.103	0	0.560611910581388	0.46
Nup43	CG11695	1.88	0.103	0	0.560611910581388	0.46
Nup43	ecd	1.85	0.103	0	0.560611910581388	0.46
Nup43	CycH	1.75	0.103	0	0.560611910581388	0.46
Nup43	Cdc5	1.73	0.103	0	0.560611910581388	0.46
Nup43	Pbp95	1.7	0.103	0	0.560611910581388	0.46
Nup43	Dref	1.65	0.103	0	0.560611910581388	0.46
Nup43	achi	1.54	0.103	0	0.560611910581388	0.46
Nup43	Tfb1	1.51	0.103	0	0.560611910581388	0.46
Nup43	Atac2	1.51	0.103	0	0.560611910581388	0.46
Nup43	Pfk	1.43	0.103	0	0.560611910581388	0.46
Nup43	az2	1.38	0.103	0	0.560611910581388	0.46
Nup43	Xpd	1.37	0.103	0	0.560611910581388	0.46
Nup43	CG14712	1.36	0.103	0	0.560611910581388	0.46
CG12333	CG30020	4.16	0.109	0.22	0.382970843102535	0.54
CG12333	CG13123	2.91	0.109	0.22	0.382970843102535	0.54
CG12333	ash1	2.86	0.109	0.22	0.382970843102535	0.54
CG12333	Br140	2.84	0.109	0.22	0.382970843102535	0.54
CG12333	CG18764	2.6	0.109	0.22	0.382970843102535	0.54
CG12333	CG11414	2.51	0.109	0.22	0.382970843102535	0.54
CG12333	Taf5	2.44	0.109	0.22	0.382970843102535	0.54
CG12333	hang	2.26	0.109	0.22	0.382970843102535	0.54
CG12333	Usf	2.13	0.109	0.22	0.382970843102535	0.54
CG12333	TFAM	2.1	0.109	0.22	0.382970843102535	0.54
CG12333	ktub	1.88	0.109	0.22	0.382970843102535	0.54
CG12333	tara	1.87	0.109	0.22	0.382970843102535	0.54
CG12333	CrebA	1.87	0.109	0.22	0.382970843102535	0.54
CG12333	Taf1	1.83	0.109	0.22	0.382970843102535	0.54
CG12333	YL-1	1.8	0.109	0.22	0.382970843102535	0.54
CG12333	CG9305	1.79	0.109	0.22	0.382970843102535	0.54
CG12333	CG2889	1.73	0.109	0.22	0.382970843102535	0.54
CG12333	CG4404	1.67	0.109	0.22	0.382970843102535	0.54
CG12333	CG11695	1.66	0.109	0.22	0.382970843102535	0.54
CG12333	CG6683	1.65	0.109	0.22	0.382970843102535	0.54
CG12333	CG3919	1.63	0.109	0.22	0.382970843102535	0.54
CG12333	CG7928	1.61	0.109	0.22	0.382970843102535	0.54
CG12333	woc	1.56	0.109	0.22	0.382970843102535	0.54
CG12333	Kdm2	1.55	0.109	0.22	0.382970843102535	0.54
CG12333	mld	1.54	0.109	0.22	0.382970843102535	0.54
CG12333	Atu	1.48	0.109	0.22	0.382970843102535	0.54
CG12333	CG10669	1.45	0.109	0.22	0.382970843102535	0.54
CG12333	jing	1.44	0.109	0.22	0.382970843102535	0.54
CG12333	CkIIalpha-i1	1.43	0.109	0.22	0.382970843102535	0.54
CG12333	CG7987	1.43	0.109	0.22	0.382970843102535	0.54
koko	CG14441	4.82	0.149	0.36	0.382970843102535	0.6
koko	CG6907	3.11	0.149	0.36	0.382970843102535	0.6
koko	Opbp	3.1	0.149	0.36	0.382970843102535	0.6
koko	CG3815	2.53	0.149	0.36	0.382970843102535	0.6
koko	CG4360	2.4	0.149	0.36	0.382970843102535	0.6
koko	CG44247	2.32	0.149	0.36	0.382970843102535	0.6
koko	CG32982	2.31	0.149	0.36	0.382970843102535	0.6
koko	CTPsyn	2.17	0.149	0.36	0.382970843102535	0.6
koko	CG34422	2.13	0.149	0.36	0.382970843102535	0.6
koko	MED25	2.01	0.149	0.36	0.382970843102535	0.6
koko	sima	1.97	0.149	0.36	0.382970843102535	0.6
koko	CG18476	1.87	0.149	0.36	0.382970843102535	0.6
koko	CG7987	1.83	0.149	0.36	0.382970843102535	0.6
koko	woc	1.76	0.149	0.36	0.382970843102535	0.6
koko	CG12267	1.74	0.149	0.36	0.382970843102535	0.6
koko	CG34376	1.72	0.149	0.36	0.382970843102535	0.6
koko	wdn	1.64	0.149	0.36	0.382970843102535	0.6
koko	CG30020	1.58	0.149	0.36	0.382970843102535	0.6
koko	spt4	1.54	0.149	0.36	0.382970843102535	0.6
koko	her	1.52	0.149	0.36	0.382970843102535	0.6
koko	CG10949	1.48	0.149	0.36	0.382970843102535	0.6
koko	Brf	1.45	0.149	0.36	0.382970843102535	0.6
koko	CG11247	1.41	0.149	0.36	0.382970843102535	0.6
koko	pita	1.36	0.149	0.36	0.382970843102535	0.6
koko	CG6163	1.35	0.149	0.36	0.382970843102535	0.6
koko	Ravus	1.33	0.149	0.36	0.382970843102535	0.6
koko	Atac2	1.29	0.149	0.36	0.382970843102535	0.6
koko	Dip2	1.28	0.149	0.36	0.382970843102535	0.6
koko	Kdm2	1.25	0.149	0.36	0.382970843102535	0.6
koko	MED4	1.24	0.149	0.36	0.382970843102535	0.6
CG7685	ppl	14.01	0.184	0.25	0.683130051063973	0.53
CG7685	achi	3.83	0.184	0.25	0.683130051063973	0.53
CG7685	dbr	3.53	0.184	0.25	0.683130051063973	0.53
CG7685	CG3163	3.38	0.184	0.25	0.683130051063973	0.53
CG7685	nerfin-1	3.27	0.184	0.25	0.683130051063973	0.53
CG7685	MESR4	3.17	0.184	0.25	0.683130051063973	0.53
CG7685	Hr96	3.06	0.184	0.25	0.683130051063973	0.53
CG7685	CG13894	2.99	0.184	0.25	0.683130051063973	0.53
CG7685	TFAM	2.84	0.184	0.25	0.683130051063973	0.53
CG7685	CG4854	2.56	0.184	0.25	0.683130051063973	0.53
CG7685	Su(z)2	2.51	0.184	0.25	0.683130051063973	0.53
CG7685	CG12942	2.51	0.184	0.25	0.683130051063973	0.53
CG7685	CG11695	2.49	0.184	0.25	0.683130051063973	0.53
CG7685	chif	2.44	0.184	0.25	0.683130051063973	0.53
CG7685	CG7928	2.34	0.184	0.25	0.683130051063973	0.53
CG7685	ph-p	2.25	0.184	0.25	0.683130051063973	0.53
CG7685	CG14711	2.17	0.184	0.25	0.683130051063973	0.53
CG7685	CG14965	2.16	0.184	0.25	0.683130051063973	0.53
CG7685	CG4424	2.16	0.184	0.25	0.683130051063973	0.53
CG7685	ZnT49B	2.12	0.184	0.25	0.683130051063973	0.53
CG7685	hng3	2.11	0.184	0.25	0.683130051063973	0.53
CG7685	Ravus	2.07	0.184	0.25	0.683130051063973	0.53
CG7685	kin17	2.04	0.184	0.25	0.683130051063973	0.53
CG7685	MED11	1.99	0.184	0.25	0.683130051063973	0.53
CG7685	CG12236	1.99	0.184	0.25	0.683130051063973	0.53
CG7685	Tusp	1.97	0.184	0.25	0.683130051063973	0.53
CG7685	TfIIEalpha	1.9	0.184	0.25	0.683130051063973	0.53
CG7685	wdn	1.89	0.184	0.25	0.683130051063973	0.53
CG7685	CkIIalpha-i1	1.87	0.184	0.25	0.683130051063973	0.53
CG7685	MED18	1.82	0.184	0.25	0.683130051063973	0.53
CG31122	su(Hw)	7.92	0.096	0.5	0.254823595718813	0.59
CG31122	shn	7.1	0.096	0.5	0.254823595718813	0.59
CG31122	CG4707	6.15	0.096	0.5	0.254823595718813	0.59
CG31122	CG31388	4.97	0.096	0.5	0.254823595718813	0.59
CG31122	l(3)73Ah	4.4	0.096	0.5	0.254823595718813	0.59
CG31122	CG17612	4.15	0.096	0.5	0.254823595718813	0.59
CG31122	CG11723	3.79	0.096	0.5	0.254823595718813	0.59
CG31122	ash1	3.78	0.096	0.5	0.254823595718813	0.59
CG31122	YL-1	3.64	0.096	0.5	0.254823595718813	0.59
CG31122	CG2202	3.54	0.096	0.5	0.254823595718813	0.59
CG31122	Chrac-16	3.35	0.096	0.5	0.254823595718813	0.59
CG31122	Tip60	3.32	0.096	0.5	0.254823595718813	0.59
CG31122	CG10979	3.3	0.096	0.5	0.254823595718813	0.59
CG31122	CG14667	3.15	0.096	0.5	0.254823595718813	0.59
CG31122	hng1	2.77	0.096	0.5	0.254823595718813	0.59
CG31122	jumu	2.77	0.096	0.5	0.254823595718813	0.59
CG31122	CG18476	2.58	0.096	0.5	0.254823595718813	0.59
CG31122	Pfk	2.46	0.096	0.5	0.254823595718813	0.59
CG31122	Glut4EF	2.44	0.096	0.5	0.254823595718813	0.59
CG31122	CG33213	2.36	0.096	0.5	0.254823595718813	0.59
CG31122	Ada2b	2.33	0.096	0.5	0.254823595718813	0.59
CG31122	MBD-R2	2.3	0.096	0.5	0.254823595718813	0.59
CG31122	sage	2.15	0.096	0.5	0.254823595718813	0.59
CG31122	CG3163	2.07	0.096	0.5	0.254823595718813	0.59
CG31122	dom	2.04	0.096	0.5	0.254823595718813	0.59
CG31122	CG7839	2.01	0.096	0.5	0.254823595718813	0.59
CG31122	tara	1.92	0.096	0.5	0.254823595718813	0.59
CG31122	e(y)2	1.9	0.096	0.5	0.254823595718813	0.59
CG31122	Sce	1.89	0.096	0.5	0.254823595718813	0.59
CG31122	CG17803	1.86	0.096	0.5	0.254823595718813	0.59
fru	ktub	5.11	0.524	0.2	0.258198889747161	0.36
fru	slim	3.46	0.524	0.2	0.258198889747161	0.36
fru	mrn	3.06	0.524	0.2	0.258198889747161	0.36
fru	ash1	2.76	0.524	0.2	0.258198889747161	0.36
fru	phol	2.65	0.524	0.2	0.258198889747161	0.36
fru	CG9305	2.62	0.524	0.2	0.258198889747161	0.36
fru	CG6765	2.47	0.524	0.2	0.258198889747161	0.36
fru	Dh44-R2	2.46	0.524	0.2	0.258198889747161	0.36
fru	MED15	2.38	0.524	0.2	0.258198889747161	0.36
fru	jigr1	2.05	0.524	0.2	0.258198889747161	0.36
fru	CG11414	1.98	0.524	0.2	0.258198889747161	0.36
fru	GATAd	1.97	0.524	0.2	0.258198889747161	0.36
fru	Sry-delta	1.94	0.524	0.2	0.258198889747161	0.36
fru	sima	1.9	0.524	0.2	0.258198889747161	0.36
fru	MED25	1.89	0.524	0.2	0.258198889747161	0.36
fru	CG10565	1.87	0.524	0.2	0.258198889747161	0.36
fru	CG8478	1.86	0.524	0.2	0.258198889747161	0.36
fru	CG8578	1.78	0.524	0.2	0.258198889747161	0.36
fru	grau	1.71	0.524	0.2	0.258198889747161	0.36
fru	bon	1.7	0.524	0.2	0.258198889747161	0.36
fru	Hakai	1.67	0.524	0.2	0.258198889747161	0.36
fru	Octbeta2R	1.65	0.524	0.2	0.258198889747161	0.36
fru	bs	1.64	0.524	0.2	0.258198889747161	0.36
fru	ssp	1.64	0.524	0.2	0.258198889747161	0.36
fru	Cdc5	1.63	0.524	0.2	0.258198889747161	0.36
fru	CG18265	1.62	0.524	0.2	0.258198889747161	0.36
fru	CG14200	1.61	0.524	0.2	0.258198889747161	0.36
fru	CG5033	1.6	0.524	0.2	0.258198889747161	0.36
fru	Ets97D	1.54	0.524	0.2	0.258198889747161	0.36
fru	CG31224	1.47	0.524	0.2	0.258198889747161	0.36
fray	yem	4.02	0.059	0	0.174077655955698	0.24
fray	TfIIFbeta	3.53	0.059	0	0.174077655955698	0.24
fray	CG11414	3.41	0.059	0	0.174077655955698	0.24
fray	CG17359	2.55	0.059	0	0.174077655955698	0.24
fray	mld	2.53	0.059	0	0.174077655955698	0.24
fray	CG9948	2.49	0.059	0	0.174077655955698	0.24
fray	Meics	2.38	0.059	0	0.174077655955698	0.24
fray	CrebA	2.35	0.059	0	0.174077655955698	0.24
fray	hang	2.34	0.059	0	0.174077655955698	0.24
fray	CG12236	2.3	0.059	0	0.174077655955698	0.24
fray	Taf1	2.29	0.059	0	0.174077655955698	0.24
fray	CG4936	2.04	0.059	0	0.174077655955698	0.24
fray	sqz	1.87	0.059	0	0.174077655955698	0.24
fray	CG10631	1.8	0.059	0	0.174077655955698	0.24
fray	e(y)3	1.77	0.059	0	0.174077655955698	0.24
fray	Mlp84B	1.63	0.059	0	0.174077655955698	0.24
fray	CG2199	1.58	0.059	0	0.174077655955698	0.24
fray	Brd8	1.58	0.059	0	0.174077655955698	0.24
fray	mip120	1.57	0.059	0	0.174077655955698	0.24
fray	CG12267	1.53	0.059	0	0.174077655955698	0.24
fray	tef	1.52	0.059	0	0.174077655955698	0.24
fray	CG13894	1.51	0.059	0	0.174077655955698	0.24
fray	Plzf	1.5	0.059	0	0.174077655955698	0.24
fray	CG7928	1.5	0.059	0	0.174077655955698	0.24
fray	CycH	1.48	0.059	0	0.174077655955698	0.24
fray	CG11695	1.47	0.059	0	0.174077655955698	0.24
fray	CG10959	1.44	0.059	0	0.174077655955698	0.24
fray	egg	1.43	0.059	0	0.174077655955698	0.24
fray	CG7785	1.39	0.059	0	0.174077655955698	0.24
fray	ph-p	1.37	0.059	0	0.174077655955698	0.24
CG31224	MBD-R2	5.81	0.069	0.77	1	0.43
CG31224	CG11696	4.91	0.069	0.77	1	0.43
CG31224	CTCF	4.37	0.069	0.77	1	0.43
CG31224	Su(z)12	3.84	0.069	0.77	1	0.43
CG31224	CG4707	3.79	0.069	0.77	1	0.43
CG31224	CR43671	3.44	0.069	0.77	1	0.43
CG31224	CkIIalpha-i1	2.96	0.069	0.77	1	0.43
CG31224	Ravus	2.8	0.069	0.77	1	0.43
CG31224	CG11906	2.67	0.069	0.77	1	0.43
CG31224	CG2199	2.67	0.069	0.77	1	0.43
CG31224	CG14441	2.58	0.069	0.77	1	0.43
CG31224	CR43670	2.39	0.069	0.77	1	0.43
CG31224	MESR4	2.38	0.069	0.77	1	0.43
CG31224	CG3281	2.33	0.069	0.77	1	0.43
CG31224	mTTF	2.15	0.069	0.77	1	0.43
CG31224	Taf5	2.1	0.069	0.77	1	0.43
CG31224	wdn	2.1	0.069	0.77	1	0.43
CG31224	sima	2.1	0.069	0.77	1	0.43
CG31224	GATAd	1.96	0.069	0.77	1	0.43
CG31224	Fen1	1.95	0.069	0.77	1	0.43
CG31224	CG10979	1.93	0.069	0.77	1	0.43
CG31224	l(3)73Ah	1.9	0.069	0.77	1	0.43
CG31224	CTPsyn	1.82	0.069	0.77	1	0.43
CG31224	hang	1.8	0.069	0.77	1	0.43
CG31224	CG14438	1.76	0.069	0.77	1	0.43
CG31224	Hr96	1.76	0.069	0.77	1	0.43
CG31224	msl-3	1.75	0.069	0.77	1	0.43
CG31224	Tusp	1.73	0.069	0.77	1	0.43
CG31224	CG7785	1.72	0.069	0.77	1	0.43
CG31224	sage	1.71	0.069	0.77	1	0.43
Cpsf73	CG17186	4.31	0.106	-0.04	-0.0666666666666667	0.76
Cpsf73	MED15	4.12	0.106	-0.04	-0.0666666666666667	0.76
Cpsf73	grau	3.59	0.106	-0.04	-0.0666666666666667	0.76
Cpsf73	NfI	3.45	0.106	-0.04	-0.0666666666666667	0.76
Cpsf73	CG11723	2.85	0.106	-0.04	-0.0666666666666667	0.76
Cpsf73	CG9799	2.7	0.106	-0.04	-0.0666666666666667	0.76
Cpsf73	ssp	2.44	0.106	-0.04	-0.0666666666666667	0.76
Cpsf73	Atac2	2.43	0.106	-0.04	-0.0666666666666667	0.76
Cpsf73	CG14441	2.28	0.106	-0.04	-0.0666666666666667	0.76
Cpsf73	CrebA	2.2	0.106	-0.04	-0.0666666666666667	0.76
Cpsf73	RpIII128	2.12	0.106	-0.04	-0.0666666666666667	0.76
Cpsf73	sba	2.02	0.106	-0.04	-0.0666666666666667	0.76
Cpsf73	mld	1.83	0.106	-0.04	-0.0666666666666667	0.76
Cpsf73	mor	1.83	0.106	-0.04	-0.0666666666666667	0.76
Cpsf73	Fen1	1.81	0.106	-0.04	-0.0666666666666667	0.76
Cpsf73	CG9776	1.8	0.106	-0.04	-0.0666666666666667	0.76
Cpsf73	Cdc5	1.78	0.106	-0.04	-0.0666666666666667	0.76
Cpsf73	CG6907	1.77	0.106	-0.04	-0.0666666666666667	0.76
Cpsf73	mute	1.74	0.106	-0.04	-0.0666666666666667	0.76
Cpsf73	CG4553	1.69	0.106	-0.04	-0.0666666666666667	0.76
Cpsf73	ttk	1.67	0.106	-0.04	-0.0666666666666667	0.76
Cpsf73	MRG15	1.64	0.106	-0.04	-0.0666666666666667	0.76
Cpsf73	CG8159	1.58	0.106	-0.04	-0.0666666666666667	0.76
Cpsf73	Atu	1.58	0.106	-0.04	-0.0666666666666667	0.76
Cpsf73	CG2611	1.54	0.106	-0.04	-0.0666666666666667	0.76
Cpsf73	hng1	1.52	0.106	-0.04	-0.0666666666666667	0.76
Cpsf73	CG32700	1.51	0.106	-0.04	-0.0666666666666667	0.76
Cpsf73	CG8388	1.48	0.106	-0.04	-0.0666666666666667	0.76
Cpsf73	CG7785	1.48	0.106	-0.04	-0.0666666666666667	0.76
Cpsf73	CG4404	1.45	0.106	-0.04	-0.0666666666666667	0.76
CG31229	tef	5.8	0.136	0.33	1	0.75
CG31229	CG14667	4.1	0.136	0.33	1	0.75
CG31229	bon	3.31	0.136	0.33	1	0.75
CG31229	crc	3.2	0.136	0.33	1	0.75
CG31229	ash2	3.15	0.136	0.33	1	0.75
CG31229	CG9799	3.01	0.136	0.33	1	0.75
CG31229	Octbeta2R	2.81	0.136	0.33	1	0.75
CG31229	CG34376	2.79	0.136	0.33	1	0.75
CG31229	Ada2b	2.66	0.136	0.33	1	0.75
CG31229	Dref	2.55	0.136	0.33	1	0.75
CG31229	jumu	2.42	0.136	0.33	1	0.75
CG31229	NfI	2.36	0.136	0.33	1	0.75
CG31229	mld	2.32	0.136	0.33	1	0.75
CG31229	stc	2.29	0.136	0.33	1	0.75
CG31229	CG7101	2.28	0.136	0.33	1	0.75
CG31229	Tbp	2.2	0.136	0.33	1	0.75
CG31229	CG16863	2.18	0.136	0.33	1	0.75
CG31229	CG33213	2.07	0.136	0.33	1	0.75
CG31229	CG30020	2.06	0.136	0.33	1	0.75
CG31229	CG12267	2.05	0.136	0.33	1	0.75
CG31229	mod	2.04	0.136	0.33	1	0.75
CG31229	jigr1	1.97	0.136	0.33	1	0.75
CG31229	CG5196	1.93	0.136	0.33	1	0.75
CG31229	Su(H)	1.9	0.136	0.33	1	0.75
CG31229	CG9776	1.71	0.136	0.33	1	0.75
CG31229	CycH	1.68	0.136	0.33	1	0.75
CG31229	CG42748	1.65	0.136	0.33	1	0.75
CG31229	CG6254	1.64	0.136	0.33	1	0.75
CG31229	CG7818	1.63	0.136	0.33	1	0.75
CG31229	CR43671	1.62	0.136	0.33	1	0.75
CG7706	Su(var)2-HP2	5.9	0.113	-0.24	0.227710017021324	0.4
CG7706	Pif1A	5.85	0.113	-0.24	0.227710017021324	0.4
CG7706	Hr78	3.81	0.113	-0.24	0.227710017021324	0.4
CG7706	Cdc5	3.8	0.113	-0.24	0.227710017021324	0.4
CG7706	Taf5	3.52	0.113	-0.24	0.227710017021324	0.4
CG7706	CG44247	3.08	0.113	-0.24	0.227710017021324	0.4
CG7706	Kdm4A	2.73	0.113	-0.24	0.227710017021324	0.4
CG7706	CG11247	2.67	0.113	-0.24	0.227710017021324	0.4
CG7706	Rabex-5	2.59	0.113	-0.24	0.227710017021324	0.4
CG7706	Trf	2.5	0.113	-0.24	0.227710017021324	0.4
CG7706	CG14711	2.46	0.113	-0.24	0.227710017021324	0.4
CG7706	CG3838	2.35	0.113	-0.24	0.227710017021324	0.4
CG7706	CG8388	2.31	0.113	-0.24	0.227710017021324	0.4
CG7706	CG1024	2.28	0.113	-0.24	0.227710017021324	0.4
CG7706	sage	2.18	0.113	-0.24	0.227710017021324	0.4
CG7706	bon	2.14	0.113	-0.24	0.227710017021324	0.4
CG7706	Rbsn-5	2.13	0.113	-0.24	0.227710017021324	0.4
CG7706	ph-p	2.08	0.113	-0.24	0.227710017021324	0.4
CG7706	CG15435	2.05	0.113	-0.24	0.227710017021324	0.4
CG7706	Bap170	1.97	0.113	-0.24	0.227710017021324	0.4
CG7706	ZnT49B	1.94	0.113	-0.24	0.227710017021324	0.4
CG7706	CG14200	1.92	0.113	-0.24	0.227710017021324	0.4
CG7706	Meics	1.9	0.113	-0.24	0.227710017021324	0.4
CG7706	sba	1.81	0.113	-0.24	0.227710017021324	0.4
CG7706	Gdi	1.79	0.113	-0.24	0.227710017021324	0.4
CG7706	slim	1.69	0.113	-0.24	0.227710017021324	0.4
CG7706	Mtp	1.65	0.113	-0.24	0.227710017021324	0.4
CG7706	tef	1.55	0.113	-0.24	0.227710017021324	0.4
CG7706	pita	1.54	0.113	-0.24	0.227710017021324	0.4
CG7706	CG17803	1.52	0.113	-0.24	0.227710017021324	0.4
CG7708	Bug22	17.99	0.174	0.75	0.764470787156438	0.22
CG7708	CG10147	13.72	0.174	0.75	0.764470787156438	0.22
CG7708	CG8216	11.21	0.174	0.75	0.764470787156438	0.22
CG7708	Side	5.57	0.174	0.75	0.764470787156438	0.22
CG7708	CG14441	4.24	0.174	0.75	0.764470787156438	0.22
CG7708	Octbeta2R	4.19	0.174	0.75	0.764470787156438	0.22
CG7708	nvy	3.45	0.174	0.75	0.764470787156438	0.22
CG7708	CG2889	3.22	0.174	0.75	0.764470787156438	0.22
CG7708	Mes4	2.65	0.174	0.75	0.764470787156438	0.22
CG7708	Usf	2.6	0.174	0.75	0.764470787156438	0.22
CG7708	CG45071	2.52	0.174	0.75	0.764470787156438	0.22
CG7708	CG31365	2.51	0.174	0.75	0.764470787156438	0.22
CG7708	ush	2.49	0.174	0.75	0.764470787156438	0.22
CG7708	dalao	2.45	0.174	0.75	0.764470787156438	0.22
CG7708	CG11696	2.41	0.174	0.75	0.764470787156438	0.22
CG7708	CG1647	2.39	0.174	0.75	0.764470787156438	0.22
CG7708	Asciz	2.32	0.174	0.75	0.764470787156438	0.22
CG7708	Tusp	2.24	0.174	0.75	0.764470787156438	0.22
CG7708	CG14710	2.21	0.174	0.75	0.764470787156438	0.22
CG7708	CG1024	2.14	0.174	0.75	0.764470787156438	0.22
CG7708	MTA1-like	2.09	0.174	0.75	0.764470787156438	0.22
CG7708	Nf-YA	2.07	0.174	0.75	0.764470787156438	0.22
CG7708	Plzf	2.01	0.174	0.75	0.764470787156438	0.22
CG7708	ERR	2.01	0.174	0.75	0.764470787156438	0.22
CG7708	Sry-delta	2.01	0.174	0.75	0.764470787156438	0.22
CG7708	ash2	1.95	0.174	0.75	0.764470787156438	0.22
CG7708	CG12768	1.91	0.174	0.75	0.764470787156438	0.22
CG7708	TfIIFbeta	1.91	0.174	0.75	0.764470787156438	0.22
CG7708	CG6163	1.9	0.174	0.75	0.764470787156438	0.22
CG7708	su(Hw)	1.76	0.174	0.75	0.764470787156438	0.22
Cha	CG8216	21.68	0.27	0.6	0.870388279778489	0.44
Cha	Bug22	17.69	0.27	0.6	0.870388279778489	0.44
Cha	CG10147	14.14	0.27	0.6	0.870388279778489	0.44
Cha	Tusp	7.63	0.27	0.6	0.870388279778489	0.44
Cha	CG14441	5.15	0.27	0.6	0.870388279778489	0.44
Cha	Plzf	4.01	0.27	0.6	0.870388279778489	0.44
Cha	MED22	3.73	0.27	0.6	0.870388279778489	0.44
Cha	Side	3.46	0.27	0.6	0.870388279778489	0.44
Cha	Hr39	3.21	0.27	0.6	0.870388279778489	0.44
Cha	Pbp95	3.06	0.27	0.6	0.870388279778489	0.44
Cha	Acf1	2.74	0.27	0.6	0.870388279778489	0.44
Cha	Trf	2.64	0.27	0.6	0.870388279778489	0.44
Cha	CG4707	2.59	0.27	0.6	0.870388279778489	0.44
Cha	sima	2.53	0.27	0.6	0.870388279778489	0.44
Cha	CG3281	2.38	0.27	0.6	0.870388279778489	0.44
Cha	jigr1	2.34	0.27	0.6	0.870388279778489	0.44
Cha	Bap170	2.33	0.27	0.6	0.870388279778489	0.44
Cha	CG11723	2.33	0.27	0.6	0.870388279778489	0.44
Cha	CG1647	2.32	0.27	0.6	0.870388279778489	0.44
Cha	pita	2.15	0.27	0.6	0.870388279778489	0.44
Cha	CG2202	2.12	0.27	0.6	0.870388279778489	0.44
Cha	ppl	2.03	0.27	0.6	0.870388279778489	0.44
Cha	CG14200	1.96	0.27	0.6	0.870388279778489	0.44
Cha	CG17359	1.95	0.27	0.6	0.870388279778489	0.44
Cha	Fen1	1.93	0.27	0.6	0.870388279778489	0.44
Cha	stwl	1.91	0.27	0.6	0.870388279778489	0.44
Cha	CG14438	1.87	0.27	0.6	0.870388279778489	0.44
Cha	Lmpt	1.84	0.27	0.6	0.870388279778489	0.44
Cha	CG8388	1.82	0.27	0.6	0.870388279778489	0.44
Cha	Tfb1	1.79	0.27	0.6	0.870388279778489	0.44
VAChT	CG8216	19.15	0.216	0.9	1	0.37
VAChT	CG10147	15.37	0.216	0.9	1	0.37
VAChT	Bug22	12.08	0.216	0.9	1	0.37
VAChT	Tusp	6.37	0.216	0.9	1	0.37
VAChT	Side	4.54	0.216	0.9	1	0.37
VAChT	CG31388	3.73	0.216	0.9	1	0.37
VAChT	Acf1	3.61	0.216	0.9	1	0.37
VAChT	CG11723	3.08	0.216	0.9	1	0.37
VAChT	Usf	2.96	0.216	0.9	1	0.37
VAChT	nerfin-1	2.69	0.216	0.9	1	0.37
VAChT	ranshi	2.49	0.216	0.9	1	0.37
VAChT	CG2202	2.42	0.216	0.9	1	0.37
VAChT	CG14441	2.42	0.216	0.9	1	0.37
VAChT	nvy	2.36	0.216	0.9	1	0.37
VAChT	pita	2.2	0.216	0.9	1	0.37
VAChT	Fen1	2.06	0.216	0.9	1	0.37
VAChT	hang	2.04	0.216	0.9	1	0.37
VAChT	CG45071	2.02	0.216	0.9	1	0.37
VAChT	CG6689	1.8	0.216	0.9	1	0.37
VAChT	CG3815	1.79	0.216	0.9	1	0.37
VAChT	sima	1.78	0.216	0.9	1	0.37
VAChT	CG10669	1.76	0.216	0.9	1	0.37
VAChT	tef	1.73	0.216	0.9	1	0.37
VAChT	Met	1.72	0.216	0.9	1	0.37
VAChT	CG15011	1.68	0.216	0.9	1	0.37
VAChT	CG11317	1.67	0.216	0.9	1	0.37
VAChT	CG2889	1.64	0.216	0.9	1	0.37
VAChT	CycH	1.61	0.216	0.9	1	0.37
VAChT	ttk	1.61	0.216	0.9	1	0.37
VAChT	CG7386	1.61	0.216	0.9	1	0.37
CG34283	Bug22	3.6	0.081	0	0.29277002188456	0.3
CG34283	CG12219	3.2	0.081	0	0.29277002188456	0.3
CG34283	CG8924	2.1	0.081	0	0.29277002188456	0.3
CG34283	CG15435	1.75	0.081	0	0.29277002188456	0.3
CG34283	CG6689	1.71	0.081	0	0.29277002188456	0.3
CG34283	CG10631	1.65	0.081	0	0.29277002188456	0.3
CG34283	Ets97D	1.63	0.081	0	0.29277002188456	0.3
CG34283	CG7818	1.54	0.081	0	0.29277002188456	0.3
CG34283	Sce	1.53	0.081	0	0.29277002188456	0.3
CG34283	tio	1.52	0.081	0	0.29277002188456	0.3
CG34283	CG9776	1.51	0.081	0	0.29277002188456	0.3
CG34283	CG4707	1.48	0.081	0	0.29277002188456	0.3
CG34283	gce	1.43	0.081	0	0.29277002188456	0.3
CG34283	CG17359	1.43	0.081	0	0.29277002188456	0.3
CG34283	sqz	1.42	0.081	0	0.29277002188456	0.3
CG34283	CG34376	1.41	0.081	0	0.29277002188456	0.3
CG34283	Sry-delta	1.4	0.081	0	0.29277002188456	0.3
CG34283	Kdm2	1.39	0.081	0	0.29277002188456	0.3
CG34283	MED15	1.39	0.081	0	0.29277002188456	0.3
CG34283	CG17568	1.38	0.081	0	0.29277002188456	0.3
CG34283	CG7368	1.35	0.081	0	0.29277002188456	0.3
CG34283	Pcl	1.33	0.081	0	0.29277002188456	0.3
CG34283	CTPsyn	1.32	0.081	0	0.29277002188456	0.3
CG34283	CG42748	1.3	0.081	0	0.29277002188456	0.3
CG34283	CG11696	1.28	0.081	0	0.29277002188456	0.3
CG34283	CG12104	1.27	0.081	0	0.29277002188456	0.3
CG34283	TfIIEalpha	1.24	0.081	0	0.29277002188456	0.3
CG34283	CG7839	1.23	0.081	0	0.29277002188456	0.3
CG34283	Opbp	1.22	0.081	0	0.29277002188456	0.3
CG34283	CG4854	1.22	0.081	0	0.29277002188456	0.3
Mekk1	MED20	6.27	0.116	0.1	0.29277002188456	0.29
Mekk1	CG2202	6.22	0.116	0.1	0.29277002188456	0.29
Mekk1	CG12104	4.61	0.116	0.1	0.29277002188456	0.29
Mekk1	CG12942	4.35	0.116	0.1	0.29277002188456	0.29
Mekk1	MRG15	4.29	0.116	0.1	0.29277002188456	0.29
Mekk1	Bka	4.17	0.116	0.1	0.29277002188456	0.29
Mekk1	CG15435	3.64	0.116	0.1	0.29277002188456	0.29
Mekk1	CG9890	3.6	0.116	0.1	0.29277002188456	0.29
Mekk1	CG7928	3.38	0.116	0.1	0.29277002188456	0.29
Mekk1	CG8388	2.92	0.116	0.1	0.29277002188456	0.29
Mekk1	CG4936	2.52	0.116	0.1	0.29277002188456	0.29
Mekk1	CG1647	2.42	0.116	0.1	0.29277002188456	0.29
Mekk1	slim	2.35	0.116	0.1	0.29277002188456	0.29
Mekk1	CG12267	2.34	0.116	0.1	0.29277002188456	0.29
Mekk1	Gdi	2.3	0.116	0.1	0.29277002188456	0.29
Mekk1	Set2	2.27	0.116	0.1	0.29277002188456	0.29
Mekk1	msl-3	2.16	0.116	0.1	0.29277002188456	0.29
Mekk1	Br140	2.13	0.116	0.1	0.29277002188456	0.29
Mekk1	CG17829	2.08	0.116	0.1	0.29277002188456	0.29
Mekk1	CTCF	2.06	0.116	0.1	0.29277002188456	0.29
Mekk1	CG15601	2	0.116	0.1	0.29277002188456	0.29
Mekk1	CG2116	1.98	0.116	0.1	0.29277002188456	0.29
Mekk1	E(var)3-9	1.94	0.116	0.1	0.29277002188456	0.29
Mekk1	CG3313	1.89	0.116	0.1	0.29277002188456	0.29
Mekk1	CG8314	1.74	0.116	0.1	0.29277002188456	0.29
Mekk1	MED25	1.74	0.116	0.1	0.29277002188456	0.29
Mekk1	crc	1.72	0.116	0.1	0.29277002188456	0.29
Mekk1	Hr78	1.7	0.116	0.1	0.29277002188456	0.29
Mekk1	CG6686	1.69	0.116	0.1	0.29277002188456	0.29
Mekk1	mip120	1.62	0.116	0.1	0.29277002188456	0.29
CG7718	CkIIalpha-i1	4.32	0.08	0.58	1	0.9
CG7718	ppl	4.08	0.08	0.58	1	0.9
CG7718	Sry-delta	3.36	0.08	0.58	1	0.9
CG7718	woc	3.24	0.08	0.58	1	0.9
CG7718	Elp3	2.69	0.08	0.58	1	0.9
CG7718	CG13894	2.6	0.08	0.58	1	0.9
CG7718	CG10274	2.41	0.08	0.58	1	0.9
CG7718	ph-p	2.35	0.08	0.58	1	0.9
CG7718	mor	2.29	0.08	0.58	1	0.9
CG7718	trem	2.29	0.08	0.58	1	0.9
CG7718	CG34376	2.28	0.08	0.58	1	0.9
CG7718	l(3)73Ah	2.24	0.08	0.58	1	0.9
CG7718	CG5953	2.18	0.08	0.58	1	0.9
CG7718	Tfb1	2.18	0.08	0.58	1	0.9
CG7718	Taf5	2.08	0.08	0.58	1	0.9
CG7718	Su(var)3-9	2.06	0.08	0.58	1	0.9
CG7718	CG6813	1.97	0.08	0.58	1	0.9
CG7718	CG11560	1.96	0.08	0.58	1	0.9
CG7718	CG17829	1.89	0.08	0.58	1	0.9
CG7718	CG15435	1.75	0.08	0.58	1	0.9
CG7718	Mitf	1.75	0.08	0.58	1	0.9
CG7718	CG8950	1.68	0.08	0.58	1	0.9
CG7718	Lmpt	1.66	0.08	0.58	1	0.9
CG7718	Asciz	1.58	0.08	0.58	1	0.9
CG7718	Meics	1.55	0.08	0.58	1	0.9
CG7718	Kdm2	1.5	0.08	0.58	1	0.9
CG7718	CG11456	1.49	0.08	0.58	1	0.9
CG7718	Xpd	1.44	0.08	0.58	1	0.9
CG7718	CG13624	1.39	0.08	0.58	1	0.9
CG7718	pfk	1.35	0.08	0.58	1	0.9
CG14299	CHES-1-like	5.94	0.029	-0.28	-0.0666666666666667	0.72
CG14299	dalao	5.3	0.029	-0.28	-0.0666666666666667	0.72
CG14299	Tip60	3.11	0.029	-0.28	-0.0666666666666667	0.72
CG14299	CG5033	2.66	0.029	-0.28	-0.0666666666666667	0.72
CG14299	tara	2.17	0.029	-0.28	-0.0666666666666667	0.72
CG14299	CG7818	2.08	0.029	-0.28	-0.0666666666666667	0.72
CG14299	CG13123	2.06	0.029	-0.28	-0.0666666666666667	0.72
CG14299	shn	2.02	0.029	-0.28	-0.0666666666666667	0.72
CG14299	RpIII128	1.94	0.029	-0.28	-0.0666666666666667	0.72
CG14299	ush	1.8	0.029	-0.28	-0.0666666666666667	0.72
CG14299	CG12219	1.79	0.029	-0.28	-0.0666666666666667	0.72
CG14299	Meics	1.77	0.029	-0.28	-0.0666666666666667	0.72
CG14299	Nufip	1.66	0.029	-0.28	-0.0666666666666667	0.72
CG14299	CG10949	1.65	0.029	-0.28	-0.0666666666666667	0.72
CG14299	Pbp95	1.58	0.029	-0.28	-0.0666666666666667	0.72
CG14299	su(Hw)	1.56	0.029	-0.28	-0.0666666666666667	0.72
CG14299	ERR	1.55	0.029	-0.28	-0.0666666666666667	0.72
CG14299	E2f1	1.53	0.029	-0.28	-0.0666666666666667	0.72
CG14299	row	1.53	0.029	-0.28	-0.0666666666666667	0.72
CG14299	CG6272	1.5	0.029	-0.28	-0.0666666666666667	0.72
CG14299	Rbsn-5	1.49	0.029	-0.28	-0.0666666666666667	0.72
CG14299	Bx	1.48	0.029	-0.28	-0.0666666666666667	0.72
CG14299	msl-3	1.47	0.029	-0.28	-0.0666666666666667	0.72
CG14299	CG2202	1.45	0.029	-0.28	-0.0666666666666667	0.72
CG14299	CG18476	1.45	0.029	-0.28	-0.0666666666666667	0.72
CG14299	sqz	1.42	0.029	-0.28	-0.0666666666666667	0.72
CG14299	e(y)2	1.42	0.029	-0.28	-0.0666666666666667	0.72
CG14299	CG8388	1.39	0.029	-0.28	-0.0666666666666667	0.72
CG14299	abo	1.37	0.029	-0.28	-0.0666666666666667	0.72
CG14299	her	1.36	0.029	-0.28	-0.0666666666666667	0.72
CG18208	CG31224	6.79	0.719	-0.26	0.2	0.96
CG18208	CR43671	5.36	0.719	-0.26	0.2	0.96
CG18208	sage	3.75	0.719	-0.26	0.2	0.96
CG18208	TfIIEalpha	3.58	0.719	-0.26	0.2	0.96
CG18208	CG4424	2.94	0.719	-0.26	0.2	0.96
CG18208	Elp3	2.92	0.719	-0.26	0.2	0.96
CG18208	Taf5	2.49	0.719	-0.26	0.2	0.96
CG18208	CG7518	2.38	0.719	-0.26	0.2	0.96
CG18208	RpIII128	2.26	0.719	-0.26	0.2	0.96
CG18208	CG9215	2.22	0.719	-0.26	0.2	0.96
CG18208	CG17186	2.05	0.719	-0.26	0.2	0.96
CG18208	Bka	2.04	0.719	-0.26	0.2	0.96
CG18208	phtf	1.92	0.719	-0.26	0.2	0.96
CG18208	CG2790	1.92	0.719	-0.26	0.2	0.96
CG18208	Brf	1.87	0.719	-0.26	0.2	0.96
CG18208	CG7368	1.86	0.719	-0.26	0.2	0.96
CG18208	yem	1.8	0.719	-0.26	0.2	0.96
CG18208	mTTF	1.79	0.719	-0.26	0.2	0.96
CG18208	Trf	1.78	0.719	-0.26	0.2	0.96
CG18208	caz	1.76	0.719	-0.26	0.2	0.96
CG18208	CG18476	1.64	0.719	-0.26	0.2	0.96
CG18208	Xpd	1.62	0.719	-0.26	0.2	0.96
CG18208	TFAM	1.59	0.719	-0.26	0.2	0.96
CG18208	CG9305	1.58	0.719	-0.26	0.2	0.96
CG18208	E2f1	1.55	0.719	-0.26	0.2	0.96
CG18208	Cdk8	1.48	0.719	-0.26	0.2	0.96
CG18208	CG7818	1.47	0.719	-0.26	0.2	0.96
CG18208	CG12942	1.46	0.719	-0.26	0.2	0.96
CG18208	jumu	1.39	0.719	-0.26	0.2	0.96
CG18208	Hr96	1.39	0.719	-0.26	0.2	0.96
CG14298	CG14117	3.67	0.028	0.12	0.382970843102535	0.37
CG14298	CG15601	3.26	0.028	0.12	0.382970843102535	0.37
CG14298	Hakai	2.25	0.028	0.12	0.382970843102535	0.37
CG14298	YL-1	2.22	0.028	0.12	0.382970843102535	0.37
CG14298	CG8216	2.17	0.028	0.12	0.382970843102535	0.37
CG14298	Pfk	2.07	0.028	0.12	0.382970843102535	0.37
CG14298	CG14200	2	0.028	0.12	0.382970843102535	0.37
CG14298	Ravus	1.93	0.028	0.12	0.382970843102535	0.37
CG14298	msl-3	1.91	0.028	0.12	0.382970843102535	0.37
CG14298	CG6765	1.86	0.028	0.12	0.382970843102535	0.37
CG14298	TH1	1.86	0.028	0.12	0.382970843102535	0.37
CG14298	CG12236	1.83	0.028	0.12	0.382970843102535	0.37
CG14298	CG4360	1.78	0.028	0.12	0.382970843102535	0.37
CG14298	Nufip	1.77	0.028	0.12	0.382970843102535	0.37
CG14298	CG4936	1.66	0.028	0.12	0.382970843102535	0.37
CG14298	bon	1.65	0.028	0.12	0.382970843102535	0.37
CG14298	Su(z)2	1.6	0.028	0.12	0.382970843102535	0.37
CG14298	Octbeta2R	1.59	0.028	0.12	0.382970843102535	0.37
CG14298	CG3815	1.56	0.028	0.12	0.382970843102535	0.37
CG14298	l(3)73Ah	1.55	0.028	0.12	0.382970843102535	0.37
CG14298	CG9305	1.54	0.028	0.12	0.382970843102535	0.37
CG14298	Taf10	1.52	0.028	0.12	0.382970843102535	0.37
CG14298	CG8950	1.51	0.028	0.12	0.382970843102535	0.37
CG14298	mor	1.5	0.028	0.12	0.382970843102535	0.37
CG14298	Su(var)3-9	1.44	0.028	0.12	0.382970843102535	0.37
CG14298	CG14710	1.43	0.028	0.12	0.382970843102535	0.37
CG14298	CG7839	1.41	0.028	0.12	0.382970843102535	0.37
CG14298	abo	1.38	0.028	0.12	0.382970843102535	0.37
CG14298	CG44247	1.37	0.028	0.12	0.382970843102535	0.37
CG14298	slim	1.36	0.028	0.12	0.382970843102535	0.37
EndoA	CG12942	3.5	0.122	0.25	0.683130051063973	0.72
EndoA	CG17186	3.21	0.122	0.25	0.683130051063973	0.72
EndoA	CG8924	3.09	0.122	0.25	0.683130051063973	0.72
EndoA	brk	3.08	0.122	0.25	0.683130051063973	0.72
EndoA	az2	2.79	0.122	0.25	0.683130051063973	0.72
EndoA	CG6765	2.75	0.122	0.25	0.683130051063973	0.72
EndoA	CG32700	2.3	0.122	0.25	0.683130051063973	0.72
EndoA	CG14965	2.29	0.122	0.25	0.683130051063973	0.72
EndoA	hng2	2.04	0.122	0.25	0.683130051063973	0.72
EndoA	CG9776	1.94	0.122	0.25	0.683130051063973	0.72
EndoA	Rbf	1.89	0.122	0.25	0.683130051063973	0.72
EndoA	ZnT49B	1.86	0.122	0.25	0.683130051063973	0.72
EndoA	e(y)1	1.8	0.122	0.25	0.683130051063973	0.72
EndoA	MED15	1.78	0.122	0.25	0.683130051063973	0.72
EndoA	CG11247	1.72	0.122	0.25	0.683130051063973	0.72
EndoA	Trf	1.69	0.122	0.25	0.683130051063973	0.72
EndoA	mrn	1.66	0.122	0.25	0.683130051063973	0.72
EndoA	CG17803	1.66	0.122	0.25	0.683130051063973	0.72
EndoA	CG12768	1.65	0.122	0.25	0.683130051063973	0.72
EndoA	Chrac-16	1.64	0.122	0.25	0.683130051063973	0.72
EndoA	CG7386	1.64	0.122	0.25	0.683130051063973	0.72
EndoA	CG10669	1.6	0.122	0.25	0.683130051063973	0.72
EndoA	Su(z)2	1.57	0.122	0.25	0.683130051063973	0.72
EndoA	CG45071	1.55	0.122	0.25	0.683130051063973	0.72
EndoA	polybromo	1.51	0.122	0.25	0.683130051063973	0.72
EndoA	esn	1.5	0.122	0.25	0.683130051063973	0.72
EndoA	Bug22	1.47	0.122	0.25	0.683130051063973	0.72
EndoA	Opbp	1.46	0.122	0.25	0.683130051063973	0.72
EndoA	Dad	1.43	0.122	0.25	0.683130051063973	0.72
EndoA	ecd	1.43	0.122	0.25	0.683130051063973	0.72
Mpc1	stc	7.86	0.158	0.2	0.683130051063973	0.97
Mpc1	YL-1	5.35	0.158	0.2	0.683130051063973	0.97
Mpc1	ash2	2.99	0.158	0.2	0.683130051063973	0.97
Mpc1	Pcl	2.79	0.158	0.2	0.683130051063973	0.97
Mpc1	ranshi	2.69	0.158	0.2	0.683130051063973	0.97
Mpc1	Acf1	2.59	0.158	0.2	0.683130051063973	0.97
Mpc1	CG2202	2.55	0.158	0.2	0.683130051063973	0.97
Mpc1	woc	2.45	0.158	0.2	0.683130051063973	0.97
Mpc1	CG6276	2.36	0.158	0.2	0.683130051063973	0.97
Mpc1	Chrac-16	2.22	0.158	0.2	0.683130051063973	0.97
Mpc1	Cdc5	2.17	0.158	0.2	0.683130051063973	0.97
Mpc1	CG4707	2.14	0.158	0.2	0.683130051063973	0.97
Mpc1	bon	2.14	0.158	0.2	0.683130051063973	0.97
Mpc1	CG12267	2	0.158	0.2	0.683130051063973	0.97
Mpc1	Brd8	1.88	0.158	0.2	0.683130051063973	0.97
Mpc1	mod	1.87	0.158	0.2	0.683130051063973	0.97
Mpc1	trem	1.86	0.158	0.2	0.683130051063973	0.97
Mpc1	Bka	1.85	0.158	0.2	0.683130051063973	0.97
Mpc1	CycH	1.82	0.158	0.2	0.683130051063973	0.97
Mpc1	Glut4EF	1.78	0.158	0.2	0.683130051063973	0.97
Mpc1	MRG15	1.77	0.158	0.2	0.683130051063973	0.97
Mpc1	Dip2	1.77	0.158	0.2	0.683130051063973	0.97
Mpc1	chif	1.76	0.158	0.2	0.683130051063973	0.97
Mpc1	CG12236	1.71	0.158	0.2	0.683130051063973	0.97
Mpc1	CG10147	1.7	0.158	0.2	0.683130051063973	0.97
Mpc1	TfIIFbeta	1.69	0.158	0.2	0.683130051063973	0.97
Mpc1	CG10631	1.68	0.158	0.2	0.683130051063973	0.97
Mpc1	CG11456	1.67	0.158	0.2	0.683130051063973	0.97
Mpc1	Dh44-R2	1.66	0.158	0.2	0.683130051063973	0.97
Mpc1	dbr	1.65	0.158	0.2	0.683130051063973	0.97
gukh	ush	12.22	0.524	0.18	0.382970843102535	0.27
gukh	hang	8.13	0.524	0.18	0.382970843102535	0.27
gukh	Bka	4.61	0.524	0.18	0.382970843102535	0.27
gukh	e(y)2	4.14	0.524	0.18	0.382970843102535	0.27
gukh	CG6765	3.76	0.524	0.18	0.382970843102535	0.27
gukh	egg	3.49	0.524	0.18	0.382970843102535	0.27
gukh	Dip2	3.06	0.524	0.18	0.382970843102535	0.27
gukh	gce	3.05	0.524	0.18	0.382970843102535	0.27
gukh	ttk	3.04	0.524	0.18	0.382970843102535	0.27
gukh	CG17568	2.75	0.524	0.18	0.382970843102535	0.27
gukh	Tbp	2.62	0.524	0.18	0.382970843102535	0.27
gukh	CG4707	2.1	0.524	0.18	0.382970843102535	0.27
gukh	spt4	1.97	0.524	0.18	0.382970843102535	0.27
gukh	Side	1.92	0.524	0.18	0.382970843102535	0.27
gukh	Hakai	1.9	0.524	0.18	0.382970843102535	0.27
gukh	Hr78	1.9	0.524	0.18	0.382970843102535	0.27
gukh	stck	1.84	0.524	0.18	0.382970843102535	0.27
gukh	Mtp	1.8	0.524	0.18	0.382970843102535	0.27
gukh	CG9799	1.78	0.524	0.18	0.382970843102535	0.27
gukh	CkIIalpha-i1	1.71	0.524	0.18	0.382970843102535	0.27
gukh	Pbp95	1.71	0.524	0.18	0.382970843102535	0.27
gukh	Usf	1.69	0.524	0.18	0.382970843102535	0.27
gukh	ZnT49B	1.63	0.524	0.18	0.382970843102535	0.27
gukh	CG8159	1.56	0.524	0.18	0.382970843102535	0.27
gukh	Su(z)2	1.55	0.524	0.18	0.382970843102535	0.27
gukh	mute	1.51	0.524	0.18	0.382970843102535	0.27
gukh	E(var)3-9	1.51	0.524	0.18	0.382970843102535	0.27
gukh	sqz	1.5	0.524	0.18	0.382970843102535	0.27
gukh	Rbf	1.49	0.524	0.18	0.382970843102535	0.27
gukh	Su(var)2-HP2	1.48	0.524	0.18	0.382970843102535	0.27
CG14286	Dip1	7.17	0.08	-0.16	-0.0666666666666667	0.79
CG14286	CG8159	6.29	0.08	-0.16	-0.0666666666666667	0.79
CG14286	yem	4.09	0.08	-0.16	-0.0666666666666667	0.79
CG14286	CG7987	3.46	0.08	-0.16	-0.0666666666666667	0.79
CG14286	Mat1	3.34	0.08	-0.16	-0.0666666666666667	0.79
CG14286	CG13894	2.76	0.08	-0.16	-0.0666666666666667	0.79
CG14286	Trf	2.72	0.08	-0.16	-0.0666666666666667	0.79
CG14286	CG7818	2.61	0.08	-0.16	-0.0666666666666667	0.79
CG14286	CG8924	2.55	0.08	-0.16	-0.0666666666666667	0.79
CG14286	Chrac-14	2.47	0.08	-0.16	-0.0666666666666667	0.79
CG14286	ZnT49B	2.45	0.08	-0.16	-0.0666666666666667	0.79
CG14286	stck	2.22	0.08	-0.16	-0.0666666666666667	0.79
CG14286	CG12236	2.21	0.08	-0.16	-0.0666666666666667	0.79
CG14286	stwl	2.17	0.08	-0.16	-0.0666666666666667	0.79
CG14286	brk	2.15	0.08	-0.16	-0.0666666666666667	0.79
CG14286	CG18476	2.13	0.08	-0.16	-0.0666666666666667	0.79
CG14286	ktub	1.99	0.08	-0.16	-0.0666666666666667	0.79
CG14286	ppl	1.99	0.08	-0.16	-0.0666666666666667	0.79
CG14286	MRG15	1.96	0.08	-0.16	-0.0666666666666667	0.79
CG14286	CG6813	1.96	0.08	-0.16	-0.0666666666666667	0.79
CG14286	CG14965	1.93	0.08	-0.16	-0.0666666666666667	0.79
CG14286	ecd	1.85	0.08	-0.16	-0.0666666666666667	0.79
CG14286	CG31365	1.85	0.08	-0.16	-0.0666666666666667	0.79
CG14286	CG11560	1.79	0.08	-0.16	-0.0666666666666667	0.79
CG14286	Ada2b	1.77	0.08	-0.16	-0.0666666666666667	0.79
CG14286	CG7928	1.74	0.08	-0.16	-0.0666666666666667	0.79
CG14286	Acf1	1.73	0.08	-0.16	-0.0666666666666667	0.79
CG14286	tio	1.73	0.08	-0.16	-0.0666666666666667	0.79
CG14286	egg	1.72	0.08	-0.16	-0.0666666666666667	0.79
CG14286	bon	1.59	0.08	-0.16	-0.0666666666666667	0.79
gatA	ZnT49B	4.86	0.102	0.21	0.683130051063973	0.99
gatA	chif	4.61	0.102	0.21	0.683130051063973	0.99
gatA	CG9890	4.12	0.102	0.21	0.683130051063973	0.99
gatA	CG17806	3.78	0.102	0.21	0.683130051063973	0.99
gatA	Met	3.7	0.102	0.21	0.683130051063973	0.99
gatA	CG18476	2.99	0.102	0.21	0.683130051063973	0.99
gatA	CG7386	2.54	0.102	0.21	0.683130051063973	0.99
gatA	Dh44-R2	2.01	0.102	0.21	0.683130051063973	0.99
gatA	CG2889	2.01	0.102	0.21	0.683130051063973	0.99
gatA	MTA1-like	2.01	0.102	0.21	0.683130051063973	0.99
gatA	MED18	1.93	0.102	0.21	0.683130051063973	0.99
gatA	GATAd	1.86	0.102	0.21	0.683130051063973	0.99
gatA	CG17568	1.8	0.102	0.21	0.683130051063973	0.99
gatA	CG16863	1.76	0.102	0.21	0.683130051063973	0.99
gatA	Psc	1.67	0.102	0.21	0.683130051063973	0.99
gatA	CG13894	1.61	0.102	0.21	0.683130051063973	0.99
gatA	polybromo	1.61	0.102	0.21	0.683130051063973	0.99
gatA	Lmpt	1.54	0.102	0.21	0.683130051063973	0.99
gatA	CG11906	1.49	0.102	0.21	0.683130051063973	0.99
gatA	spt4	1.49	0.102	0.21	0.683130051063973	0.99
gatA	stck	1.45	0.102	0.21	0.683130051063973	0.99
gatA	CG8924	1.37	0.102	0.21	0.683130051063973	0.99
gatA	Sry-delta	1.35	0.102	0.21	0.683130051063973	0.99
gatA	CG15601	1.34	0.102	0.21	0.683130051063973	0.99
gatA	CG6254	1.24	0.102	0.21	0.683130051063973	0.99
gatA	CG6683	1.23	0.102	0.21	0.683130051063973	0.99
gatA	CG5033	1.22	0.102	0.21	0.683130051063973	0.99
gatA	Kdm2	1.18	0.102	0.21	0.683130051063973	0.99
gatA	CG45071	1.15	0.102	0.21	0.683130051063973	0.99
gatA	CG2199	1.14	0.102	0.21	0.683130051063973	0.99
NP15.6	woc	7.66	0.173	0.59	0.333333333333333	0.35
NP15.6	mod	6.46	0.173	0.59	0.333333333333333	0.35
NP15.6	CG6683	4.94	0.173	0.59	0.333333333333333	0.35
NP15.6	Gdi	4.55	0.173	0.59	0.333333333333333	0.35
NP15.6	Mes4	3.73	0.173	0.59	0.333333333333333	0.35
NP15.6	dalao	3.59	0.173	0.59	0.333333333333333	0.35
NP15.6	Glut4EF	3.32	0.173	0.59	0.333333333333333	0.35
NP15.6	MBD-R2	3.29	0.173	0.59	0.333333333333333	0.35
NP15.6	CG13624	3.29	0.173	0.59	0.333333333333333	0.35
NP15.6	CG12075	3.11	0.173	0.59	0.333333333333333	0.35
NP15.6	MRG15	2.97	0.173	0.59	0.333333333333333	0.35
NP15.6	Brf	2.72	0.173	0.59	0.333333333333333	0.35
NP15.6	CG3163	2.67	0.173	0.59	0.333333333333333	0.35
NP15.6	mTTF	2.45	0.173	0.59	0.333333333333333	0.35
NP15.6	CG4820	2.44	0.173	0.59	0.333333333333333	0.35
NP15.6	hng1	2.43	0.173	0.59	0.333333333333333	0.35
NP15.6	CG31388	2.42	0.173	0.59	0.333333333333333	0.35
NP15.6	Hmg-2	2.41	0.173	0.59	0.333333333333333	0.35
NP15.6	ttk	2.22	0.173	0.59	0.333333333333333	0.35
NP15.6	MED22	2.11	0.173	0.59	0.333333333333333	0.35
NP15.6	CG12768	1.97	0.173	0.59	0.333333333333333	0.35
NP15.6	az2	1.97	0.173	0.59	0.333333333333333	0.35
NP15.6	jumu	1.96	0.173	0.59	0.333333333333333	0.35
NP15.6	CG14117	1.94	0.173	0.59	0.333333333333333	0.35
NP15.6	e(y)1	1.91	0.173	0.59	0.333333333333333	0.35
NP15.6	dbr	1.88	0.173	0.59	0.333333333333333	0.35
NP15.6	CTCF	1.85	0.173	0.59	0.333333333333333	0.35
NP15.6	shn	1.83	0.173	0.59	0.333333333333333	0.35
NP15.6	Taf1	1.76	0.173	0.59	0.333333333333333	0.35
NP15.6	pita	1.71	0.173	0.59	0.333333333333333	0.35
mRpL55	esn	6.64	0.168	0.47	0.382970843102535	0.64
mRpL55	CG14438	5.46	0.168	0.47	0.382970843102535	0.64
mRpL55	dalao	4.91	0.168	0.47	0.382970843102535	0.64
mRpL55	sba	4.79	0.168	0.47	0.382970843102535	0.64
mRpL55	CG7818	4.42	0.168	0.47	0.382970843102535	0.64
mRpL55	yem	3.99	0.168	0.47	0.382970843102535	0.64
mRpL55	CG10631	3.56	0.168	0.47	0.382970843102535	0.64
mRpL55	MBD-R2	3.18	0.168	0.47	0.382970843102535	0.64
mRpL55	stck	3.12	0.168	0.47	0.382970843102535	0.64
mRpL55	CG31224	3.03	0.168	0.47	0.382970843102535	0.64
mRpL55	jing	2.94	0.168	0.47	0.382970843102535	0.64
mRpL55	CG6254	2.91	0.168	0.47	0.382970843102535	0.64
mRpL55	Pif1A	2.83	0.168	0.47	0.382970843102535	0.64
mRpL55	CG13775	2.71	0.168	0.47	0.382970843102535	0.64
mRpL55	Bug22	2.57	0.168	0.47	0.382970843102535	0.64
mRpL55	Xpd	2.56	0.168	0.47	0.382970843102535	0.64
mRpL55	ZnT49B	2.41	0.168	0.47	0.382970843102535	0.64
mRpL55	CG8478	2.37	0.168	0.47	0.382970843102535	0.64
mRpL55	CG17829	2.3	0.168	0.47	0.382970843102535	0.64
mRpL55	Bka	2.27	0.168	0.47	0.382970843102535	0.64
mRpL55	CG6683	2.27	0.168	0.47	0.382970843102535	0.64
mRpL55	hng3	2.26	0.168	0.47	0.382970843102535	0.64
mRpL55	Su(z)12	2.2	0.168	0.47	0.382970843102535	0.64
mRpL55	Su(var)2-HP2	2.18	0.168	0.47	0.382970843102535	0.64
mRpL55	CG1024	2.17	0.168	0.47	0.382970843102535	0.64
mRpL55	CG2116	2.13	0.168	0.47	0.382970843102535	0.64
mRpL55	schlank	2.05	0.168	0.47	0.382970843102535	0.64
mRpL55	phol	2.01	0.168	0.47	0.382970843102535	0.64
mRpL55	spt4	2	0.168	0.47	0.382970843102535	0.64
mRpL55	bs	1.96	0.168	0.47	0.382970843102535	0.64
Ppcs	Dh44-R2	5.67	0.108	0.14	0.683130051063973	0.85
Ppcs	CG2889	5.47	0.108	0.14	0.683130051063973	0.85
Ppcs	her	4.9	0.108	0.14	0.683130051063973	0.85
Ppcs	Kdm2	4.7	0.108	0.14	0.683130051063973	0.85
Ppcs	CG11317	4.34	0.108	0.14	0.683130051063973	0.85
Ppcs	CG6765	3.24	0.108	0.14	0.683130051063973	0.85
Ppcs	CG15435	2.08	0.108	0.14	0.683130051063973	0.85
Ppcs	CG6907	2.02	0.108	0.14	0.683130051063973	0.85
Ppcs	jing	2	0.108	0.14	0.683130051063973	0.85
Ppcs	Octbeta2R	1.9	0.108	0.14	0.683130051063973	0.85
Ppcs	CG4360	1.89	0.108	0.14	0.683130051063973	0.85
Ppcs	kin17	1.85	0.108	0.14	0.683130051063973	0.85
Ppcs	CG10431	1.79	0.108	0.14	0.683130051063973	0.85
Ppcs	Rbsn-5	1.78	0.108	0.14	0.683130051063973	0.85
Ppcs	shn	1.67	0.108	0.14	0.683130051063973	0.85
Ppcs	Br140	1.66	0.108	0.14	0.683130051063973	0.85
Ppcs	CG9426	1.62	0.108	0.14	0.683130051063973	0.85
Ppcs	dbr	1.57	0.108	0.14	0.683130051063973	0.85
Ppcs	pfk	1.57	0.108	0.14	0.683130051063973	0.85
Ppcs	Pbp95	1.57	0.108	0.14	0.683130051063973	0.85
Ppcs	CG32700	1.55	0.108	0.14	0.683130051063973	0.85
Ppcs	CG14711	1.54	0.108	0.14	0.683130051063973	0.85
Ppcs	Hr96	1.51	0.108	0.14	0.683130051063973	0.85
Ppcs	Psc	1.5	0.108	0.14	0.683130051063973	0.85
Ppcs	esn	1.43	0.108	0.14	0.683130051063973	0.85
Ppcs	Hr39	1.42	0.108	0.14	0.683130051063973	0.85
Ppcs	Ravus	1.38	0.108	0.14	0.683130051063973	0.85
Ppcs	Rabex-5	1.37	0.108	0.14	0.683130051063973	0.85
Ppcs	Taf5	1.37	0.108	0.14	0.683130051063973	0.85
Ppcs	CG32982	1.36	0.108	0.14	0.683130051063973	0.85
CG5835	ash1	3.06	0.054	0.45	0.683130051063973	0.66
CG5835	HLH106	2.54	0.054	0.45	0.683130051063973	0.66
CG5835	stc	2.45	0.054	0.45	0.683130051063973	0.66
CG5835	CG15601	1.89	0.054	0.45	0.683130051063973	0.66
CG5835	trem	1.67	0.054	0.45	0.683130051063973	0.66
CG5835	Rabex-5	1.59	0.054	0.45	0.683130051063973	0.66
CG5835	CG11695	1.57	0.054	0.45	0.683130051063973	0.66
CG5835	CG12942	1.56	0.054	0.45	0.683130051063973	0.66
CG5835	CG9890	1.42	0.054	0.45	0.683130051063973	0.66
CG5835	mTTF	1.41	0.054	0.45	0.683130051063973	0.66
CG5835	CG3919	1.41	0.054	0.45	0.683130051063973	0.66
CG5835	CG17568	1.41	0.054	0.45	0.683130051063973	0.66
CG5835	CG11696	1.4	0.054	0.45	0.683130051063973	0.66
CG5835	YL-1	1.36	0.054	0.45	0.683130051063973	0.66
CG5835	CG10274	1.36	0.054	0.45	0.683130051063973	0.66
CG5835	CG12219	1.35	0.054	0.45	0.683130051063973	0.66
CG5835	CG30020	1.34	0.054	0.45	0.683130051063973	0.66
CG5835	Su(z)12	1.31	0.054	0.45	0.683130051063973	0.66
CG5835	dbr	1.3	0.054	0.45	0.683130051063973	0.66
CG5835	CG17186	1.29	0.054	0.45	0.683130051063973	0.66
CG5835	Su(var)3-7	1.29	0.054	0.45	0.683130051063973	0.66
CG5835	Kdm2	1.28	0.054	0.45	0.683130051063973	0.66
CG5835	RpIII128	1.27	0.054	0.45	0.683130051063973	0.66
CG5835	CTCF	1.26	0.054	0.45	0.683130051063973	0.66
CG5835	tara	1.13	0.054	0.45	0.683130051063973	0.66
CG5835	CG9799	1.13	0.054	0.45	0.683130051063973	0.66
CG5835	CG18476	1.13	0.054	0.45	0.683130051063973	0.66
CG5835	Dad	1.12	0.054	0.45	0.683130051063973	0.66
CG5835	CG5196	1.1	0.054	0.45	0.683130051063973	0.66
CG5835	kin17	1.08	0.054	0.45	0.683130051063973	0.66
CG42358	CG15601	5.57	0.16	-0.34	0.124034734589208	0.17
CG42358	TfIIFbeta	5.37	0.16	-0.34	0.124034734589208	0.17
CG42358	CG10209	4.6	0.16	-0.34	0.124034734589208	0.17
CG42358	CG11414	4.47	0.16	-0.34	0.124034734589208	0.17
CG42358	ph-p	4.36	0.16	-0.34	0.124034734589208	0.17
CG42358	MED22	4.05	0.16	-0.34	0.124034734589208	0.17
CG42358	Ada2b	3.56	0.16	-0.34	0.124034734589208	0.17
CG42358	ash2	3.48	0.16	-0.34	0.124034734589208	0.17
CG42358	egg	3.21	0.16	-0.34	0.124034734589208	0.17
CG42358	Pcl	2.99	0.16	-0.34	0.124034734589208	0.17
CG42358	Meics	2.81	0.16	-0.34	0.124034734589208	0.17
CG42358	MED15	2.49	0.16	-0.34	0.124034734589208	0.17
CG42358	ranshi	2.34	0.16	-0.34	0.124034734589208	0.17
CG42358	CG7386	2.26	0.16	-0.34	0.124034734589208	0.17
CG42358	MED25	2.21	0.16	-0.34	0.124034734589208	0.17
CG42358	CG45071	2.21	0.16	-0.34	0.124034734589208	0.17
CG42358	CG12942	2.2	0.16	-0.34	0.124034734589208	0.17
CG42358	Hakai	2.17	0.16	-0.34	0.124034734589208	0.17
CG42358	Ravus	2.15	0.16	-0.34	0.124034734589208	0.17
CG42358	CG7928	2.09	0.16	-0.34	0.124034734589208	0.17
CG42358	CG11317	2.06	0.16	-0.34	0.124034734589208	0.17
CG42358	MED18	2.01	0.16	-0.34	0.124034734589208	0.17
CG42358	Set2	1.88	0.16	-0.34	0.124034734589208	0.17
CG42358	CG17186	1.84	0.16	-0.34	0.124034734589208	0.17
CG42358	CG5953	1.83	0.16	-0.34	0.124034734589208	0.17
CG42358	CG6163	1.82	0.16	-0.34	0.124034734589208	0.17
CG42358	hng2	1.81	0.16	-0.34	0.124034734589208	0.17
CG42358	Cdk8	1.77	0.16	-0.34	0.124034734589208	0.17
CG42358	crc	1.76	0.16	-0.34	0.124034734589208	0.17
CG42358	gce	1.72	0.16	-0.34	0.124034734589208	0.17
CG42359	brk	5.08	0.099	0.27	0.53748384988657	0.81
CG42359	ZnT49B	4.48	0.099	0.27	0.53748384988657	0.81
CG42359	CG17568	4.05	0.099	0.27	0.53748384988657	0.81
CG42359	Kdm2	3.85	0.099	0.27	0.53748384988657	0.81
CG42359	CG44247	3.54	0.099	0.27	0.53748384988657	0.81
CG42359	e(y)3	3.32	0.099	0.27	0.53748384988657	0.81
CG42359	CG30403	3.13	0.099	0.27	0.53748384988657	0.81
CG42359	CG4820	3.03	0.099	0.27	0.53748384988657	0.81
CG42359	CG17802	2.97	0.099	0.27	0.53748384988657	0.81
CG42359	jumu	2.57	0.099	0.27	0.53748384988657	0.81
CG42359	Plzf	2.55	0.099	0.27	0.53748384988657	0.81
CG42359	CG11696	2.46	0.099	0.27	0.53748384988657	0.81
CG42359	Gdi	2.41	0.099	0.27	0.53748384988657	0.81
CG42359	YL-1	2.36	0.099	0.27	0.53748384988657	0.81
CG42359	ssp	2.25	0.099	0.27	0.53748384988657	0.81
CG42359	shn	2.2	0.099	0.27	0.53748384988657	0.81
CG42359	Rbf	2.2	0.099	0.27	0.53748384988657	0.81
CG42359	Xpd	2.13	0.099	0.27	0.53748384988657	0.81
CG42359	CG3313	2.02	0.099	0.27	0.53748384988657	0.81
CG42359	Tfb1	2	0.099	0.27	0.53748384988657	0.81
CG42359	CG11247	1.97	0.099	0.27	0.53748384988657	0.81
CG42359	tio	1.92	0.099	0.27	0.53748384988657	0.81
CG42359	Rbsn-5	1.87	0.099	0.27	0.53748384988657	0.81
CG42359	CG4360	1.86	0.099	0.27	0.53748384988657	0.81
CG42359	CG7928	1.77	0.099	0.27	0.53748384988657	0.81
CG42359	Side	1.75	0.099	0.27	0.53748384988657	0.81
CG42359	hng3	1.7	0.099	0.27	0.53748384988657	0.81
CG42359	Glut4EF	1.69	0.099	0.27	0.53748384988657	0.81
CG42359	Mef2	1.67	0.099	0.27	0.53748384988657	0.81
CG42359	ppl	1.67	0.099	0.27	0.53748384988657	0.81
sqz	Atac2	5.6	0.075	0.58	1	0.74
sqz	Usf	4.49	0.075	0.58	1	0.74
sqz	MESR4	3.73	0.075	0.58	1	0.74
sqz	CG17802	3.54	0.075	0.58	1	0.74
sqz	bigmax	3.22	0.075	0.58	1	0.74
sqz	Tip60	2.91	0.075	0.58	1	0.74
sqz	CG14441	2.47	0.075	0.58	1	0.74
sqz	CG11456	2.46	0.075	0.58	1	0.74
sqz	CTPsyn	2.17	0.075	0.58	1	0.74
sqz	ADD1	2.09	0.075	0.58	1	0.74
sqz	CG1792	2.02	0.075	0.58	1	0.74
sqz	Bx	1.92	0.075	0.58	1	0.74
sqz	Br140	1.87	0.075	0.58	1	0.74
sqz	CG13123	1.83	0.075	0.58	1	0.74
sqz	Bap170	1.83	0.075	0.58	1	0.74
sqz	CG10147	1.82	0.075	0.58	1	0.74
sqz	su(Hw)	1.77	0.075	0.58	1	0.74
sqz	phol	1.71	0.075	0.58	1	0.74
sqz	CG4360	1.63	0.075	0.58	1	0.74
sqz	CG4820	1.61	0.075	0.58	1	0.74
sqz	mTTF	1.56	0.075	0.58	1	0.74
sqz	CG8578	1.53	0.075	0.58	1	0.74
sqz	schlank	1.51	0.075	0.58	1	0.74
sqz	abo	1.48	0.075	0.58	1	0.74
sqz	CG9305	1.46	0.075	0.58	1	0.74
sqz	hang	1.44	0.075	0.58	1	0.74
sqz	MED18	1.33	0.075	0.58	1	0.74
sqz	Mitf	1.33	0.075	0.58	1	0.74
sqz	Taf1	1.33	0.075	0.58	1	0.74
sqz	sage	1.32	0.075	0.58	1	0.74
CG5555	CG16863	12.11	0.141	0.29	0.149071198499986	0.19
CG5555	Met	10.11	0.141	0.29	0.149071198499986	0.19
CG5555	ecd	6.42	0.141	0.29	0.149071198499986	0.19
CG5555	kin17	3.79	0.141	0.29	0.149071198499986	0.19
CG5555	CG10147	3.6	0.141	0.29	0.149071198499986	0.19
CG5555	mTTF	2.69	0.141	0.29	0.149071198499986	0.19
CG5555	CG6163	2.65	0.141	0.29	0.149071198499986	0.19
CG5555	CG12236	2.49	0.141	0.29	0.149071198499986	0.19
CG5555	Chrac-16	2.47	0.141	0.29	0.149071198499986	0.19
CG5555	dalao	2.37	0.141	0.29	0.149071198499986	0.19
CG5555	Sce	2.33	0.141	0.29	0.149071198499986	0.19
CG5555	sima	2.32	0.141	0.29	0.149071198499986	0.19
CG5555	MED22	2.28	0.141	0.29	0.149071198499986	0.19
CG5555	CG15601	2.24	0.141	0.29	0.149071198499986	0.19
CG5555	CG11456	2.13	0.141	0.29	0.149071198499986	0.19
CG5555	CG4360	2.06	0.141	0.29	0.149071198499986	0.19
CG5555	Dip1	2.05	0.141	0.29	0.149071198499986	0.19
CG5555	CG6686	1.93	0.141	0.29	0.149071198499986	0.19
CG5555	E2f1	1.9	0.141	0.29	0.149071198499986	0.19
CG5555	CG14667	1.87	0.141	0.29	0.149071198499986	0.19
CG5555	Hmg-2	1.79	0.141	0.29	0.149071198499986	0.19
CG5555	CG5953	1.76	0.141	0.29	0.149071198499986	0.19
CG5555	gce	1.76	0.141	0.29	0.149071198499986	0.19
CG5555	CG9948	1.76	0.141	0.29	0.149071198499986	0.19
CG5555	CG44247	1.76	0.141	0.29	0.149071198499986	0.19
CG5555	Mlp84B	1.73	0.141	0.29	0.149071198499986	0.19
CG5555	ttk	1.72	0.141	0.29	0.149071198499986	0.19
CG5555	CG10949	1.71	0.141	0.29	0.149071198499986	0.19
CG5555	CG17568	1.68	0.141	0.29	0.149071198499986	0.19
CG5555	CG8145	1.61	0.141	0.29	0.149071198499986	0.19
CG31475	Mat1	6.34	0.253	-0.2	0.227710017021324	0.31
CG31475	CG17186	3.05	0.253	-0.2	0.227710017021324	0.31
CG31475	CG10959	2.87	0.253	-0.2	0.227710017021324	0.31
CG31475	CG14712	2.61	0.253	-0.2	0.227710017021324	0.31
CG31475	CG17802	2.5	0.253	-0.2	0.227710017021324	0.31
CG31475	CG10979	2.17	0.253	-0.2	0.227710017021324	0.31
CG31475	Octbeta2R	2.13	0.253	-0.2	0.227710017021324	0.31
CG31475	Side	2.13	0.253	-0.2	0.227710017021324	0.31
CG31475	CG10274	2.03	0.253	-0.2	0.227710017021324	0.31
CG31475	CG17803	2.03	0.253	-0.2	0.227710017021324	0.31
CG31475	CG12768	1.96	0.253	-0.2	0.227710017021324	0.31
CG31475	Meics	1.92	0.253	-0.2	0.227710017021324	0.31
CG31475	CG6813	1.85	0.253	-0.2	0.227710017021324	0.31
CG31475	CG31224	1.78	0.253	-0.2	0.227710017021324	0.31
CG31475	Mrtf	1.77	0.253	-0.2	0.227710017021324	0.31
CG31475	brk	1.68	0.253	-0.2	0.227710017021324	0.31
CG31475	CG13624	1.66	0.253	-0.2	0.227710017021324	0.31
CG31475	CG4936	1.46	0.253	-0.2	0.227710017021324	0.31
CG31475	GATAd	1.44	0.253	-0.2	0.227710017021324	0.31
CG31475	Mlp84B	1.43	0.253	-0.2	0.227710017021324	0.31
CG31475	row	1.43	0.253	-0.2	0.227710017021324	0.31
CG31475	Mes4	1.35	0.253	-0.2	0.227710017021324	0.31
CG31475	CG3281	1.35	0.253	-0.2	0.227710017021324	0.31
CG31475	CG6686	1.33	0.253	-0.2	0.227710017021324	0.31
CG31475	CG1024	1.32	0.253	-0.2	0.227710017021324	0.31
CG31475	Bug22	1.25	0.253	-0.2	0.227710017021324	0.31
CG31475	CG18764	1.24	0.253	-0.2	0.227710017021324	0.31
CG31475	caz	1.23	0.253	-0.2	0.227710017021324	0.31
CG31475	Sry-delta	1.23	0.253	-0.2	0.227710017021324	0.31
CG31475	CG10949	1.22	0.253	-0.2	0.227710017021324	0.31
Dl	ADD1	4.71	0.167	0.09	0.29277002188456	0.23
Dl	CG10959	4.69	0.167	0.09	0.29277002188456	0.23
Dl	Opbp	3.6	0.167	0.09	0.29277002188456	0.23
Dl	CG44247	3.41	0.167	0.09	0.29277002188456	0.23
Dl	mTTF	3.04	0.167	0.09	0.29277002188456	0.23
Dl	Lmpt	2.78	0.167	0.09	0.29277002188456	0.23
Dl	mld	2.39	0.167	0.09	0.29277002188456	0.23
Dl	CG7928	2.3	0.167	0.09	0.29277002188456	0.23
Dl	sage	2.29	0.167	0.09	0.29277002188456	0.23
Dl	CG11723	2.19	0.167	0.09	0.29277002188456	0.23
Dl	Pif1A	1.96	0.167	0.09	0.29277002188456	0.23
Dl	jing	1.95	0.167	0.09	0.29277002188456	0.23
Dl	CG15601	1.88	0.167	0.09	0.29277002188456	0.23
Dl	CG9426	1.88	0.167	0.09	0.29277002188456	0.23
Dl	CG2116	1.87	0.167	0.09	0.29277002188456	0.23
Dl	CG14711	1.86	0.167	0.09	0.29277002188456	0.23
Dl	achi	1.79	0.167	0.09	0.29277002188456	0.23
Dl	CG9948	1.69	0.167	0.09	0.29277002188456	0.23
Dl	CG15011	1.67	0.167	0.09	0.29277002188456	0.23
Dl	CG13775	1.67	0.167	0.09	0.29277002188456	0.23
Dl	CG18764	1.61	0.167	0.09	0.29277002188456	0.23
Dl	Pbp95	1.6	0.167	0.09	0.29277002188456	0.23
Dl	e(y)2	1.58	0.167	0.09	0.29277002188456	0.23
Dl	bigmax	1.5	0.167	0.09	0.29277002188456	0.23
Dl	CG7745	1.48	0.167	0.09	0.29277002188456	0.23
Dl	CG2199	1.44	0.167	0.09	0.29277002188456	0.23
Dl	Su(var)3-9	1.41	0.167	0.09	0.29277002188456	0.23
Dl	su(Hw)	1.41	0.167	0.09	0.29277002188456	0.23
Dl	CG45071	1.41	0.167	0.09	0.29277002188456	0.23
Dl	Hmg-2	1.37	0.167	0.09	0.29277002188456	0.23
Ino80	Cdk8	7.39	0.072	0.13	1	0.7
Ino80	CG12104	4.8	0.072	0.13	1	0.7
Ino80	CG8388	4.44	0.072	0.13	1	0.7
Ino80	Cdc5	3.34	0.072	0.13	1	0.7
Ino80	Brd8	3.2	0.072	0.13	1	0.7
Ino80	CycH	3.03	0.072	0.13	1	0.7
Ino80	Meics	3.02	0.072	0.13	1	0.7
Ino80	CG14965	2.9	0.072	0.13	1	0.7
Ino80	CG2199	2.65	0.072	0.13	1	0.7
Ino80	Mat1	2.52	0.072	0.13	1	0.7
Ino80	tef	2.5	0.072	0.13	1	0.7
Ino80	stck	2.37	0.072	0.13	1	0.7
Ino80	ssp	2.37	0.072	0.13	1	0.7
Ino80	Su(var)3-9	2.33	0.072	0.13	1	0.7
Ino80	CG2790	2.27	0.072	0.13	1	0.7
Ino80	esn	2.22	0.072	0.13	1	0.7
Ino80	Tbp	2.21	0.072	0.13	1	0.7
Ino80	CG11414	2.06	0.072	0.13	1	0.7
Ino80	CG10669	1.98	0.072	0.13	1	0.7
Ino80	MED4	1.97	0.072	0.13	1	0.7
Ino80	az2	1.96	0.072	0.13	1	0.7
Ino80	Met	1.96	0.072	0.13	1	0.7
Ino80	CG4820	1.94	0.072	0.13	1	0.7
Ino80	mip120	1.86	0.072	0.13	1	0.7
Ino80	CG8924	1.84	0.072	0.13	1	0.7
Ino80	grau	1.82	0.072	0.13	1	0.7
Ino80	stc	1.79	0.072	0.13	1	0.7
Ino80	CkIIalpha-i1	1.78	0.072	0.13	1	0.7
Ino80	her	1.78	0.072	0.13	1	0.7
Ino80	pfk	1.75	0.072	0.13	1	0.7
CG31221	CG3838	3.96	0.385	-0.08	0.333333333333333	0.35
CG31221	CG6254	3.79	0.385	-0.08	0.333333333333333	0.35
CG31221	CG7818	3.45	0.385	-0.08	0.333333333333333	0.35
CG31221	CG14200	3.35	0.385	-0.08	0.333333333333333	0.35
CG31221	l(3)73Ah	3.03	0.385	-0.08	0.333333333333333	0.35
CG31221	mrn	2.82	0.385	-0.08	0.333333333333333	0.35
CG31221	Tfb1	2.8	0.385	-0.08	0.333333333333333	0.35
CG31221	MED18	2.6	0.385	-0.08	0.333333333333333	0.35
CG31221	Dh44-R2	2.52	0.385	-0.08	0.333333333333333	0.35
CG31221	tef	2.37	0.385	-0.08	0.333333333333333	0.35
CG31221	MED15	2.1	0.385	-0.08	0.333333333333333	0.35
CG31221	CG13894	2.06	0.385	-0.08	0.333333333333333	0.35
CG31221	Usf	1.83	0.385	-0.08	0.333333333333333	0.35
CG31221	Nufip	1.75	0.385	-0.08	0.333333333333333	0.35
CG31221	Met	1.75	0.385	-0.08	0.333333333333333	0.35
CG31221	pita	1.7	0.385	-0.08	0.333333333333333	0.35
CG31221	ranshi	1.68	0.385	-0.08	0.333333333333333	0.35
CG31221	CG8216	1.68	0.385	-0.08	0.333333333333333	0.35
CG31221	Su(var)2-HP2	1.68	0.385	-0.08	0.333333333333333	0.35
CG31221	CG6163	1.64	0.385	-0.08	0.333333333333333	0.35
CG31221	CG15601	1.64	0.385	-0.08	0.333333333333333	0.35
CG31221	CG4553	1.63	0.385	-0.08	0.333333333333333	0.35
CG31221	CG8159	1.59	0.385	-0.08	0.333333333333333	0.35
CG31221	MED22	1.59	0.385	-0.08	0.333333333333333	0.35
CG31221	Rbsn-5	1.58	0.385	-0.08	0.333333333333333	0.35
CG31221	ttk	1.55	0.385	-0.08	0.333333333333333	0.35
CG31221	CG34422	1.52	0.385	-0.08	0.333333333333333	0.35
CG31221	CG4424	1.5	0.385	-0.08	0.333333333333333	0.35
CG31221	mld	1.49	0.385	-0.08	0.333333333333333	0.35
CG31221	CG3281	1.49	0.385	-0.08	0.333333333333333	0.35
Dys	Taf2	6.14	0.234	0.14	0.786795792469443	0.81
Dys	CG13775	5.78	0.234	0.14	0.786795792469443	0.81
Dys	CG6686	4.49	0.234	0.14	0.786795792469443	0.81
Dys	CG31224	3.76	0.234	0.14	0.786795792469443	0.81
Dys	CG14667	3.71	0.234	0.14	0.786795792469443	0.81
Dys	CG5196	3.49	0.234	0.14	0.786795792469443	0.81
Dys	Octbeta2R	2.8	0.234	0.14	0.786795792469443	0.81
Dys	CG9215	2.45	0.234	0.14	0.786795792469443	0.81
Dys	Glut4EF	2.33	0.234	0.14	0.786795792469443	0.81
Dys	CG6683	2.23	0.234	0.14	0.786795792469443	0.81
Dys	dom	2.13	0.234	0.14	0.786795792469443	0.81
Dys	CG1647	2.06	0.234	0.14	0.786795792469443	0.81
Dys	Su(z)12	2.01	0.234	0.14	0.786795792469443	0.81
Dys	CG4553	1.96	0.234	0.14	0.786795792469443	0.81
Dys	Mlp84B	1.93	0.234	0.14	0.786795792469443	0.81
Dys	MED18	1.92	0.234	0.14	0.786795792469443	0.81
Dys	CG8950	1.9	0.234	0.14	0.786795792469443	0.81
Dys	CG5953	1.8	0.234	0.14	0.786795792469443	0.81
Dys	MTA1-like	1.77	0.234	0.14	0.786795792469443	0.81
Dys	Chrac-14	1.71	0.234	0.14	0.786795792469443	0.81
Dys	CG6769	1.69	0.234	0.14	0.786795792469443	0.81
Dys	Brf	1.68	0.234	0.14	0.786795792469443	0.81
Dys	mute	1.62	0.234	0.14	0.786795792469443	0.81
Dys	CG4360	1.59	0.234	0.14	0.786795792469443	0.81
Dys	TfIIFbeta	1.57	0.234	0.14	0.786795792469443	0.81
Dys	CG30403	1.56	0.234	0.14	0.786795792469443	0.81
Dys	Tbp	1.56	0.234	0.14	0.786795792469443	0.81
Dys	Cdc5	1.55	0.234	0.14	0.786795792469443	0.81
Dys	CG9948	1.5	0.234	0.14	0.786795792469443	0.81
Dys	CG9799	1.48	0.234	0.14	0.786795792469443	0.81
CG6231	MED11	5.7	0.244	0.11	0.683130051063973	0.64
CG6231	stck	4.18	0.244	0.11	0.683130051063973	0.64
CG6231	CG6765	4.03	0.244	0.11	0.683130051063973	0.64
CG6231	CG8924	3.77	0.244	0.11	0.683130051063973	0.64
CG6231	Mat1	3.38	0.244	0.11	0.683130051063973	0.64
CG6231	sima	2.98	0.244	0.11	0.683130051063973	0.64
CG6231	Dad	2.94	0.244	0.11	0.683130051063973	0.64
CG6231	CG14200	2.88	0.244	0.11	0.683130051063973	0.64
CG6231	Hr96	2.57	0.244	0.11	0.683130051063973	0.64
CG6231	pita	2.32	0.244	0.11	0.683130051063973	0.64
CG6231	CG7987	2.24	0.244	0.11	0.683130051063973	0.64
CG6231	Su(var)3-7	2.23	0.244	0.11	0.683130051063973	0.64
CG6231	Su(z)2	2.22	0.244	0.11	0.683130051063973	0.64
CG6231	spt4	2.02	0.244	0.11	0.683130051063973	0.64
CG6231	CG6686	2	0.244	0.11	0.683130051063973	0.64
CG6231	CG31388	1.98	0.244	0.11	0.683130051063973	0.64
CG6231	sage	1.96	0.244	0.11	0.683130051063973	0.64
CG6231	Cdc5	1.95	0.244	0.11	0.683130051063973	0.64
CG6231	MED15	1.92	0.244	0.11	0.683130051063973	0.64
CG6231	CG12104	1.92	0.244	0.11	0.683130051063973	0.64
CG6231	CG9305	1.92	0.244	0.11	0.683130051063973	0.64
CG6231	ash2	1.88	0.244	0.11	0.683130051063973	0.64
CG6231	ecd	1.87	0.244	0.11	0.683130051063973	0.64
CG6231	pfk	1.86	0.244	0.11	0.683130051063973	0.64
CG6231	CG1647	1.85	0.244	0.11	0.683130051063973	0.64
CG6231	ssp	1.84	0.244	0.11	0.683130051063973	0.64
CG6231	CG3163	1.81	0.244	0.11	0.683130051063973	0.64
CG6231	CG2889	1.81	0.244	0.11	0.683130051063973	0.64
CG6231	gce	1.81	0.244	0.11	0.683130051063973	0.64
CG6231	CG1024	1.76	0.244	0.11	0.683130051063973	0.64
Nup58	Hr96	3.52	0.092	-0.52	-0.0666666666666667	1
Nup58	ZnT49B	3.42	0.092	-0.52	-0.0666666666666667	1
Nup58	Br140	3.34	0.092	-0.52	-0.0666666666666667	1
Nup58	CG9948	3.22	0.092	-0.52	-0.0666666666666667	1
Nup58	Su(z)2	2.81	0.092	-0.52	-0.0666666666666667	1
Nup58	su(Hw)	2.48	0.092	-0.52	-0.0666666666666667	1
Nup58	CG8950	2.44	0.092	-0.52	-0.0666666666666667	1
Nup58	CG11247	2.25	0.092	-0.52	-0.0666666666666667	1
Nup58	Asciz	2.08	0.092	-0.52	-0.0666666666666667	1
Nup58	CG6769	2.03	0.092	-0.52	-0.0666666666666667	1
Nup58	CG14965	1.97	0.092	-0.52	-0.0666666666666667	1
Nup58	Hr78	1.96	0.092	-0.52	-0.0666666666666667	1
Nup58	e(y)2	1.96	0.092	-0.52	-0.0666666666666667	1
Nup58	CG6163	1.86	0.092	-0.52	-0.0666666666666667	1
Nup58	CrebA	1.85	0.092	-0.52	-0.0666666666666667	1
Nup58	CG7101	1.84	0.092	-0.52	-0.0666666666666667	1
Nup58	CG13123	1.82	0.092	-0.52	-0.0666666666666667	1
Nup58	CycH	1.81	0.092	-0.52	-0.0666666666666667	1
Nup58	CG44247	1.78	0.092	-0.52	-0.0666666666666667	1
Nup58	CG18476	1.77	0.092	-0.52	-0.0666666666666667	1
Nup58	CG11695	1.75	0.092	-0.52	-0.0666666666666667	1
Nup58	Acf1	1.74	0.092	-0.52	-0.0666666666666667	1
Nup58	MED22	1.68	0.092	-0.52	-0.0666666666666667	1
Nup58	CG12267	1.67	0.092	-0.52	-0.0666666666666667	1
Nup58	ssp	1.61	0.092	-0.52	-0.0666666666666667	1
Nup58	CG15601	1.57	0.092	-0.52	-0.0666666666666667	1
Nup58	sima	1.57	0.092	-0.52	-0.0666666666666667	1
Nup58	ppl	1.56	0.092	-0.52	-0.0666666666666667	1
Nup58	schlank	1.5	0.092	-0.52	-0.0666666666666667	1
Nup58	MED11	1.46	0.092	-0.52	-0.0666666666666667	1
ort	CG14441	8.51	0.308	-0.23	0.0666666666666667	0.01
ort	CG6813	6.67	0.308	-0.23	0.0666666666666667	0.01
ort	CG18265	3.67	0.308	-0.23	0.0666666666666667	0.01
ort	CG14965	3.2	0.308	-0.23	0.0666666666666667	0.01
ort	e(y)3	3.17	0.308	-0.23	0.0666666666666667	0.01
ort	stck	3.16	0.308	-0.23	0.0666666666666667	0.01
ort	MTA1-like	2.88	0.308	-0.23	0.0666666666666667	0.01
ort	CG13894	2.84	0.308	-0.23	0.0666666666666667	0.01
ort	Atu	2.74	0.308	-0.23	0.0666666666666667	0.01
ort	Hr78	2.49	0.308	-0.23	0.0666666666666667	0.01
ort	TH1	2.46	0.308	-0.23	0.0666666666666667	0.01
ort	Atf-2	2.06	0.308	-0.23	0.0666666666666667	0.01
ort	CR43671	2.06	0.308	-0.23	0.0666666666666667	0.01
ort	CG11560	1.92	0.308	-0.23	0.0666666666666667	0.01
ort	slim	1.9	0.308	-0.23	0.0666666666666667	0.01
ort	CG6163	1.87	0.308	-0.23	0.0666666666666667	0.01
ort	Taf10	1.83	0.308	-0.23	0.0666666666666667	0.01
ort	CG8216	1.8	0.308	-0.23	0.0666666666666667	0.01
ort	CG31365	1.7	0.308	-0.23	0.0666666666666667	0.01
ort	dbr	1.7	0.308	-0.23	0.0666666666666667	0.01
ort	CG4707	1.68	0.308	-0.23	0.0666666666666667	0.01
ort	su(Hw)	1.66	0.308	-0.23	0.0666666666666667	0.01
ort	CG34376	1.66	0.308	-0.23	0.0666666666666667	0.01
ort	Trf	1.66	0.308	-0.23	0.0666666666666667	0.01
ort	trem	1.6	0.308	-0.23	0.0666666666666667	0.01
ort	Cdk8	1.6	0.308	-0.23	0.0666666666666667	0.01
ort	Rabex-5	1.59	0.308	-0.23	0.0666666666666667	0.01
ort	CG7518	1.58	0.308	-0.23	0.0666666666666667	0.01
ort	CG6683	1.49	0.308	-0.23	0.0666666666666667	0.01
ort	CG44002	1.47	0.308	-0.23	0.0666666666666667	0.01
bnl	Taf2	5.01	0.708	0	0.53748384988657	0.66
bnl	CG8314	3.95	0.708	0	0.53748384988657	0.66
bnl	NfI	2.82	0.708	0	0.53748384988657	0.66
bnl	ssp	2.5	0.708	0	0.53748384988657	0.66
bnl	CG10959	2.45	0.708	0	0.53748384988657	0.66
bnl	Dad	2.34	0.708	0	0.53748384988657	0.66
bnl	CG10669	2.31	0.708	0	0.53748384988657	0.66
bnl	CG8388	2.24	0.708	0	0.53748384988657	0.66
bnl	CG4404	2.17	0.708	0	0.53748384988657	0.66
bnl	her	2.12	0.708	0	0.53748384988657	0.66
bnl	ash2	1.99	0.708	0	0.53748384988657	0.66
bnl	CG15601	1.93	0.708	0	0.53748384988657	0.66
bnl	CG7818	1.88	0.708	0	0.53748384988657	0.66
bnl	mip120	1.87	0.708	0	0.53748384988657	0.66
bnl	CG4707	1.86	0.708	0	0.53748384988657	0.66
bnl	CG14711	1.83	0.708	0	0.53748384988657	0.66
bnl	CG17612	1.81	0.708	0	0.53748384988657	0.66
bnl	jumu	1.8	0.708	0	0.53748384988657	0.66
bnl	Hr96	1.76	0.708	0	0.53748384988657	0.66
bnl	Mes4	1.75	0.708	0	0.53748384988657	0.66
bnl	ush	1.72	0.708	0	0.53748384988657	0.66
bnl	CR43670	1.71	0.708	0	0.53748384988657	0.66
bnl	Acf1	1.7	0.708	0	0.53748384988657	0.66
bnl	bon	1.68	0.708	0	0.53748384988657	0.66
bnl	CG32982	1.59	0.708	0	0.53748384988657	0.66
bnl	CG17361	1.56	0.708	0	0.53748384988657	0.66
bnl	CG4820	1.56	0.708	0	0.53748384988657	0.66
bnl	Cdk8	1.49	0.708	0	0.53748384988657	0.66
bnl	MRG15	1.49	0.708	0	0.53748384988657	0.66
bnl	e(y)2	1.45	0.708	0	0.53748384988657	0.66
Ire1	ph-p	6.3	0.122	-0.05	0.174077655955698	0.21
Ire1	CG10631	6.04	0.122	-0.05	0.174077655955698	0.21
Ire1	mTTF	4.11	0.122	-0.05	0.174077655955698	0.21
Ire1	abo	3.81	0.122	-0.05	0.174077655955698	0.21
Ire1	pita	3.73	0.122	-0.05	0.174077655955698	0.21
Ire1	Pbp95	3.37	0.122	-0.05	0.174077655955698	0.21
Ire1	Atac2	3.32	0.122	-0.05	0.174077655955698	0.21
Ire1	MED15	3.01	0.122	-0.05	0.174077655955698	0.21
Ire1	CG7101	2.53	0.122	-0.05	0.174077655955698	0.21
Ire1	Hr39	2.45	0.122	-0.05	0.174077655955698	0.21
Ire1	CG11414	2.44	0.122	-0.05	0.174077655955698	0.21
Ire1	mrn	2.43	0.122	-0.05	0.174077655955698	0.21
Ire1	CG30020	2.38	0.122	-0.05	0.174077655955698	0.21
Ire1	Psc	2.35	0.122	-0.05	0.174077655955698	0.21
Ire1	Kdm2	2.3	0.122	-0.05	0.174077655955698	0.21
Ire1	crc	2.27	0.122	-0.05	0.174077655955698	0.21
Ire1	CG15011	2.22	0.122	-0.05	0.174077655955698	0.21
Ire1	TfIIFbeta	2.19	0.122	-0.05	0.174077655955698	0.21
Ire1	Rabex-5	2.16	0.122	-0.05	0.174077655955698	0.21
Ire1	CG13123	2.16	0.122	-0.05	0.174077655955698	0.21
Ire1	CG7785	1.97	0.122	-0.05	0.174077655955698	0.21
Ire1	MED20	1.95	0.122	-0.05	0.174077655955698	0.21
Ire1	bon	1.94	0.122	-0.05	0.174077655955698	0.21
Ire1	Bap170	1.85	0.122	-0.05	0.174077655955698	0.21
Ire1	slim	1.72	0.122	-0.05	0.174077655955698	0.21
Ire1	MRG15	1.71	0.122	-0.05	0.174077655955698	0.21
Ire1	az2	1.7	0.122	-0.05	0.174077655955698	0.21
Ire1	CG17186	1.69	0.122	-0.05	0.174077655955698	0.21
Ire1	grau	1.68	0.122	-0.05	0.174077655955698	0.21
Ire1	Taf10	1.65	0.122	-0.05	0.174077655955698	0.21
CG11447	e(y)3	8.14	0.12	0.26	0.786795792469443	0.25
CG11447	Glut4EF	7.81	0.12	0.26	0.786795792469443	0.25
CG11447	MED22	6.57	0.12	0.26	0.786795792469443	0.25
CG11447	Mtp	3.63	0.12	0.26	0.786795792469443	0.25
CG11447	ERR	3.43	0.12	0.26	0.786795792469443	0.25
CG11447	CG31388	3.39	0.12	0.26	0.786795792469443	0.25
CG11447	Su(var)3-7	3.21	0.12	0.26	0.786795792469443	0.25
CG11447	Opbp	3.07	0.12	0.26	0.786795792469443	0.25
CG11447	stc	2.9	0.12	0.26	0.786795792469443	0.25
CG11447	Plzf	2.51	0.12	0.26	0.786795792469443	0.25
CG11447	Chrac-16	2.34	0.12	0.26	0.786795792469443	0.25
CG11447	MRG15	2.24	0.12	0.26	0.786795792469443	0.25
CG11447	msl-3	2.22	0.12	0.26	0.786795792469443	0.25
CG11447	Su(z)2	2.21	0.12	0.26	0.786795792469443	0.25
CG11447	pita	2.21	0.12	0.26	0.786795792469443	0.25
CG11447	Mitf	2.18	0.12	0.26	0.786795792469443	0.25
CG11447	sima	2.14	0.12	0.26	0.786795792469443	0.25
CG11447	Pfk	2.13	0.12	0.26	0.786795792469443	0.25
CG11447	CG7928	2.12	0.12	0.26	0.786795792469443	0.25
CG11447	bs	2.01	0.12	0.26	0.786795792469443	0.25
CG11447	CTPsyn	1.98	0.12	0.26	0.786795792469443	0.25
CG11447	CG11902	1.97	0.12	0.26	0.786795792469443	0.25
CG11447	CG18265	1.97	0.12	0.26	0.786795792469443	0.25
CG11447	CG6686	1.82	0.12	0.26	0.786795792469443	0.25
CG11447	Hr96	1.81	0.12	0.26	0.786795792469443	0.25
CG11447	CG2116	1.81	0.12	0.26	0.786795792469443	0.25
CG11447	Mef2	1.76	0.12	0.26	0.786795792469443	0.25
CG11447	CG11906	1.74	0.12	0.26	0.786795792469443	0.25
CG11447	Dref	1.73	0.12	0.26	0.786795792469443	0.25
CG11447	CG4820	1.72	0.12	0.26	0.786795792469443	0.25
CG4572	ERR	9.76	0.143	0.26	0.333333333333333	0.45
CG4572	CG6765	5.13	0.143	0.26	0.333333333333333	0.45
CG4572	MED18	4.56	0.143	0.26	0.333333333333333	0.45
CG4572	stck	4.51	0.143	0.26	0.333333333333333	0.45
CG4572	Gdi	4.35	0.143	0.26	0.333333333333333	0.45
CG4572	CG6254	4.31	0.143	0.26	0.333333333333333	0.45
CG4572	Mrtf	3.91	0.143	0.26	0.333333333333333	0.45
CG4572	mip120	3.75	0.143	0.26	0.333333333333333	0.45
CG4572	CG3163	3.56	0.143	0.26	0.333333333333333	0.45
CG4572	CG11317	3.36	0.143	0.26	0.333333333333333	0.45
CG4572	Dref	3.02	0.143	0.26	0.333333333333333	0.45
CG4572	ZnT49B	2.93	0.143	0.26	0.333333333333333	0.45
CG4572	Dip1	2.66	0.143	0.26	0.333333333333333	0.45
CG4572	E2f1	2.63	0.143	0.26	0.333333333333333	0.45
CG4572	Ada2b	2.57	0.143	0.26	0.333333333333333	0.45
CG4572	hng3	2.56	0.143	0.26	0.333333333333333	0.45
CG4572	CG7518	2.43	0.143	0.26	0.333333333333333	0.45
CG4572	CG11723	2.41	0.143	0.26	0.333333333333333	0.45
CG4572	esn	2.35	0.143	0.26	0.333333333333333	0.45
CG4572	Mlp84B	2.34	0.143	0.26	0.333333333333333	0.45
CG4572	CG8924	2.28	0.143	0.26	0.333333333333333	0.45
CG4572	hng2	2.27	0.143	0.26	0.333333333333333	0.45
CG4572	Nufip	2.16	0.143	0.26	0.333333333333333	0.45
CG4572	sba	2.11	0.143	0.26	0.333333333333333	0.45
CG4572	ush	2.07	0.143	0.26	0.333333333333333	0.45
CG4572	CycH	2.05	0.143	0.26	0.333333333333333	0.45
CG4572	Side	2	0.143	0.26	0.333333333333333	0.45
CG4572	CrebA	1.86	0.143	0.26	0.333333333333333	0.45
CG4572	Xpd	1.83	0.143	0.26	0.333333333333333	0.45
CG4572	tara	1.82	0.143	0.26	0.333333333333333	0.45
CG4686	CG17361	5.22	0.121	0.58	0.683130051063973	0.34
CG4686	Kdm2	4.07	0.121	0.58	0.683130051063973	0.34
CG4686	Pbp95	3.96	0.121	0.58	0.683130051063973	0.34
CG4686	dalao	3.63	0.121	0.58	0.683130051063973	0.34
CG4686	Taf5	3.21	0.121	0.58	0.683130051063973	0.34
CG4686	Fen1	2.8	0.121	0.58	0.683130051063973	0.34
CG4686	phtf	2.79	0.121	0.58	0.683130051063973	0.34
CG4686	CG8159	2.7	0.121	0.58	0.683130051063973	0.34
CG4686	CG31388	2.67	0.121	0.58	0.683130051063973	0.34
CG4686	CG17359	2.66	0.121	0.58	0.683130051063973	0.34
CG4686	Mrtf	2.66	0.121	0.58	0.683130051063973	0.34
CG4686	CG10565	2.6	0.121	0.58	0.683130051063973	0.34
CG4686	jumu	2.39	0.121	0.58	0.683130051063973	0.34
CG4686	yem	2.28	0.121	0.58	0.683130051063973	0.34
CG4686	CG14438	2.17	0.121	0.58	0.683130051063973	0.34
CG4686	CG5196	2.17	0.121	0.58	0.683130051063973	0.34
CG4686	CG2202	2.14	0.121	0.58	0.683130051063973	0.34
CG4686	Su(var)2-HP2	2.13	0.121	0.58	0.683130051063973	0.34
CG4686	Taf10	2.11	0.121	0.58	0.683130051063973	0.34
CG4686	MED15	2.07	0.121	0.58	0.683130051063973	0.34
CG4686	spt4	2.05	0.121	0.58	0.683130051063973	0.34
CG4686	mTTF	2.04	0.121	0.58	0.683130051063973	0.34
CG4686	CG8924	2.04	0.121	0.58	0.683130051063973	0.34
CG4686	row	1.94	0.121	0.58	0.683130051063973	0.34
CG4686	CG12942	1.94	0.121	0.58	0.683130051063973	0.34
CG4686	CG11696	1.91	0.121	0.58	0.683130051063973	0.34
CG4686	crc	1.88	0.121	0.58	0.683130051063973	0.34
CG4686	CG15435	1.82	0.121	0.58	0.683130051063973	0.34
CG4686	phol	1.78	0.121	0.58	0.683130051063973	0.34
CG4686	wdn	1.77	0.121	0.58	0.683130051063973	0.34
CG4562	MED15	4.1	0.127	-0.06	0.2	0.55
CG4562	l(3)73Ah	3.78	0.127	-0.06	0.2	0.55
CG4562	Su(var)2-HP2	3.37	0.127	-0.06	0.2	0.55
CG4562	Kdm2	3.12	0.127	-0.06	0.2	0.55
CG4562	Tbp	3.09	0.127	-0.06	0.2	0.55
CG4562	CG6765	3.08	0.127	-0.06	0.2	0.55
CG4562	Trf	3.01	0.127	-0.06	0.2	0.55
CG4562	Atf-2	2.74	0.127	-0.06	0.2	0.55
CG4562	row	2.55	0.127	-0.06	0.2	0.55
CG4562	Br140	2.5	0.127	-0.06	0.2	0.55
CG4562	CG8388	2.36	0.127	-0.06	0.2	0.55
CG4562	mip120	2.31	0.127	-0.06	0.2	0.55
CG4562	CG14438	2.27	0.127	-0.06	0.2	0.55
CG4562	nerfin-1	2.19	0.127	-0.06	0.2	0.55
CG4562	hang	2.05	0.127	-0.06	0.2	0.55
CG4562	CG15011	2.02	0.127	-0.06	0.2	0.55
CG4562	mor	2	0.127	-0.06	0.2	0.55
CG4562	mod	1.99	0.127	-0.06	0.2	0.55
CG4562	ssp	1.99	0.127	-0.06	0.2	0.55
CG4562	CG11696	1.94	0.127	-0.06	0.2	0.55
CG4562	mrn	1.92	0.127	-0.06	0.2	0.55
CG4562	Ets97D	1.83	0.127	-0.06	0.2	0.55
CG4562	Atac2	1.8	0.127	-0.06	0.2	0.55
CG4562	CG10209	1.78	0.127	-0.06	0.2	0.55
CG4562	ush	1.72	0.127	-0.06	0.2	0.55
CG4562	bon	1.66	0.127	-0.06	0.2	0.55
CG4562	Sry-delta	1.65	0.127	-0.06	0.2	0.55
CG4562	ecd	1.65	0.127	-0.06	0.2	0.55
CG4562	CG13123	1.64	0.127	-0.06	0.2	0.55
CG4562	CG8950	1.63	0.127	-0.06	0.2	0.55
CG17186	CG6689	7.76	0.045	-0.13	0.174077655955698	0.28
CG17186	CG8578	4.18	0.045	-0.13	0.174077655955698	0.28
CG17186	CG4360	4.04	0.045	-0.13	0.174077655955698	0.28
CG17186	Pc	3.01	0.045	-0.13	0.174077655955698	0.28
CG17186	CG2611	2.94	0.045	-0.13	0.174077655955698	0.28
CG17186	MED20	2.87	0.045	-0.13	0.174077655955698	0.28
CG17186	Brd8	2.46	0.045	-0.13	0.174077655955698	0.28
CG17186	Bka	2.3	0.045	-0.13	0.174077655955698	0.28
CG17186	ppl	2.23	0.045	-0.13	0.174077655955698	0.28
CG17186	CG11696	2.07	0.045	-0.13	0.174077655955698	0.28
CG17186	mute	1.83	0.045	-0.13	0.174077655955698	0.28
CG17186	MBD-R2	1.77	0.045	-0.13	0.174077655955698	0.28
CG17186	Taf10	1.65	0.045	-0.13	0.174077655955698	0.28
CG17186	CG5196	1.65	0.045	-0.13	0.174077655955698	0.28
CG17186	CG33213	1.64	0.045	-0.13	0.174077655955698	0.28
CG17186	MTA1-like	1.59	0.045	-0.13	0.174077655955698	0.28
CG17186	CG10209	1.55	0.045	-0.13	0.174077655955698	0.28
CG17186	CG43343	1.54	0.045	-0.13	0.174077655955698	0.28
CG17186	Hakai	1.49	0.045	-0.13	0.174077655955698	0.28
CG17186	MED22	1.48	0.045	-0.13	0.174077655955698	0.28
CG17186	e(y)3	1.48	0.045	-0.13	0.174077655955698	0.28
CG17186	CG9948	1.47	0.045	-0.13	0.174077655955698	0.28
CG17186	Dh44-R2	1.45	0.045	-0.13	0.174077655955698	0.28
CG17186	e(y)2	1.39	0.045	-0.13	0.174077655955698	0.28
CG17186	Acf1	1.37	0.045	-0.13	0.174077655955698	0.28
CG17186	tio	1.34	0.045	-0.13	0.174077655955698	0.28
CG17186	Glut4EF	1.34	0.045	-0.13	0.174077655955698	0.28
CG17186	CG9215	1.31	0.045	-0.13	0.174077655955698	0.28
CG17186	hng1	1.27	0.045	-0.13	0.174077655955698	0.28
CG17186	gce	1.26	0.045	-0.13	0.174077655955698	0.28
Surf6	trem	10.93	0.119	0.51	1	0.63
Surf6	phtf	5.26	0.119	0.51	1	0.63
Surf6	esn	4.9	0.119	0.51	1	0.63
Surf6	MED22	4.6	0.119	0.51	1	0.63
Surf6	ph-p	3.9	0.119	0.51	1	0.63
Surf6	YL-1	3.73	0.119	0.51	1	0.63
Surf6	Atu	2.78	0.119	0.51	1	0.63
Surf6	Taf10	2.64	0.119	0.51	1	0.63
Surf6	TFAM	2.62	0.119	0.51	1	0.63
Surf6	Atac2	2.62	0.119	0.51	1	0.63
Surf6	ash1	2.56	0.119	0.51	1	0.63
Surf6	Dh44-R2	2.51	0.119	0.51	1	0.63
Surf6	Bka	2.49	0.119	0.51	1	0.63
Surf6	e(y)3	2.33	0.119	0.51	1	0.63
Surf6	MED15	2.3	0.119	0.51	1	0.63
Surf6	Xpd	2.29	0.119	0.51	1	0.63
Surf6	Octbeta2R	2.28	0.119	0.51	1	0.63
Surf6	MED11	2.17	0.119	0.51	1	0.63
Surf6	CG6769	2.14	0.119	0.51	1	0.63
Surf6	mrn	2.14	0.119	0.51	1	0.63
Surf6	CG18262	2.13	0.119	0.51	1	0.63
Surf6	bs	2.1	0.119	0.51	1	0.63
Surf6	CG7101	2.01	0.119	0.51	1	0.63
Surf6	CG2611	1.97	0.119	0.51	1	0.63
Surf6	CG5196	1.96	0.119	0.51	1	0.63
Surf6	Ets97D	1.93	0.119	0.51	1	0.63
Surf6	MED20	1.92	0.119	0.51	1	0.63
Surf6	Plzf	1.92	0.119	0.51	1	0.63
Surf6	CG12768	1.88	0.119	0.51	1	0.63
Surf6	CG6254	1.86	0.119	0.51	1	0.63
RhoGAP92B	CG2790	7.18	0.08	-0.03	0.0666666666666667	0.01
RhoGAP92B	Rabex-5	5.93	0.08	-0.03	0.0666666666666667	0.01
RhoGAP92B	CG6689	3.69	0.08	-0.03	0.0666666666666667	0.01
RhoGAP92B	Mlp84B	3.45	0.08	-0.03	0.0666666666666667	0.01
RhoGAP92B	CG17829	2.9	0.08	-0.03	0.0666666666666667	0.01
RhoGAP92B	sqz	2.64	0.08	-0.03	0.0666666666666667	0.01
RhoGAP92B	polybromo	2.55	0.08	-0.03	0.0666666666666667	0.01
RhoGAP92B	Taf5	2.54	0.08	-0.03	0.0666666666666667	0.01
RhoGAP92B	hng1	2.43	0.08	-0.03	0.0666666666666667	0.01
RhoGAP92B	hang	2.32	0.08	-0.03	0.0666666666666667	0.01
RhoGAP92B	jumu	2.31	0.08	-0.03	0.0666666666666667	0.01
RhoGAP92B	CG14200	2.29	0.08	-0.03	0.0666666666666667	0.01
RhoGAP92B	NfI	2.04	0.08	-0.03	0.0666666666666667	0.01
RhoGAP92B	CG7987	2.04	0.08	-0.03	0.0666666666666667	0.01
RhoGAP92B	Su(var)2-HP2	2	0.08	-0.03	0.0666666666666667	0.01
RhoGAP92B	Su(z)12	2	0.08	-0.03	0.0666666666666667	0.01
RhoGAP92B	Set2	1.87	0.08	-0.03	0.0666666666666667	0.01
RhoGAP92B	CG44002	1.85	0.08	-0.03	0.0666666666666667	0.01
RhoGAP92B	CG15435	1.73	0.08	-0.03	0.0666666666666667	0.01
RhoGAP92B	nerfin-1	1.73	0.08	-0.03	0.0666666666666667	0.01
RhoGAP92B	MED20	1.72	0.08	-0.03	0.0666666666666667	0.01
RhoGAP92B	stc	1.71	0.08	-0.03	0.0666666666666667	0.01
RhoGAP92B	CG11723	1.67	0.08	-0.03	0.0666666666666667	0.01
RhoGAP92B	TfIIFbeta	1.6	0.08	-0.03	0.0666666666666667	0.01
RhoGAP92B	CG9799	1.52	0.08	-0.03	0.0666666666666667	0.01
RhoGAP92B	Ravus	1.48	0.08	-0.03	0.0666666666666667	0.01
RhoGAP92B	pfk	1.48	0.08	-0.03	0.0666666666666667	0.01
RhoGAP92B	Usf	1.45	0.08	-0.03	0.0666666666666667	0.01
RhoGAP92B	bon	1.38	0.08	-0.03	0.0666666666666667	0.01
RhoGAP92B	Dref	1.36	0.08	-0.03	0.0666666666666667	0.01
Hs6st	CG6683	5.98	0.468	0.36	0.618070046200738	0.37
Hs6st	mod	5.62	0.468	0.36	0.618070046200738	0.37
Hs6st	CR43670	4.17	0.468	0.36	0.618070046200738	0.37
Hs6st	Taf10	3.92	0.468	0.36	0.618070046200738	0.37
Hs6st	CG14438	3.25	0.468	0.36	0.618070046200738	0.37
Hs6st	Tusp	3.17	0.468	0.36	0.618070046200738	0.37
Hs6st	CG6689	3	0.468	0.36	0.618070046200738	0.37
Hs6st	Bap170	2.99	0.468	0.36	0.618070046200738	0.37
Hs6st	CG11456	2.94	0.468	0.36	0.618070046200738	0.37
Hs6st	hng2	2.39	0.468	0.36	0.618070046200738	0.37
Hs6st	CG9215	2.34	0.468	0.36	0.618070046200738	0.37
Hs6st	Pif1A	2.31	0.468	0.36	0.618070046200738	0.37
Hs6st	E2f1	2.28	0.468	0.36	0.618070046200738	0.37
Hs6st	CG13123	2.27	0.468	0.36	0.618070046200738	0.37
Hs6st	CG10147	2.21	0.468	0.36	0.618070046200738	0.37
Hs6st	Hr39	2.21	0.468	0.36	0.618070046200738	0.37
Hs6st	ush	2.2	0.468	0.36	0.618070046200738	0.37
Hs6st	HLH106	2.2	0.468	0.36	0.618070046200738	0.37
Hs6st	Tfb1	2.11	0.468	0.36	0.618070046200738	0.37
Hs6st	dalao	2.08	0.468	0.36	0.618070046200738	0.37
Hs6st	Gdi	2.05	0.468	0.36	0.618070046200738	0.37
Hs6st	sba	2	0.468	0.36	0.618070046200738	0.37
Hs6st	CTCF	1.97	0.468	0.36	0.618070046200738	0.37
Hs6st	Meics	1.96	0.468	0.36	0.618070046200738	0.37
Hs6st	Trf	1.89	0.468	0.36	0.618070046200738	0.37
Hs6st	CG3163	1.86	0.468	0.36	0.618070046200738	0.37
Hs6st	GATAd	1.78	0.468	0.36	0.618070046200738	0.37
Hs6st	CG8314	1.74	0.468	0.36	0.618070046200738	0.37
Hs6st	CG2202	1.72	0.468	0.36	0.618070046200738	0.37
Hs6st	CG15601	1.65	0.468	0.36	0.618070046200738	0.37
MED25	CG13624	10.36	0.093	-0.16	0.0975900072948533	0.01
MED25	CG45071	4.87	0.093	-0.16	0.0975900072948533	0.01
MED25	CG5196	4.25	0.093	-0.16	0.0975900072948533	0.01
MED25	Dip2	4.09	0.093	-0.16	0.0975900072948533	0.01
MED25	Side	3.61	0.093	-0.16	0.0975900072948533	0.01
MED25	Xpd	3.5	0.093	-0.16	0.0975900072948533	0.01
MED25	CG31365	2.91	0.093	-0.16	0.0975900072948533	0.01
MED25	MED22	2.87	0.093	-0.16	0.0975900072948533	0.01
MED25	CG2202	2.86	0.093	-0.16	0.0975900072948533	0.01
MED25	sima	2.62	0.093	-0.16	0.0975900072948533	0.01
MED25	CG34376	2.53	0.093	-0.16	0.0975900072948533	0.01
MED25	Pcl	2.52	0.093	-0.16	0.0975900072948533	0.01
MED25	E2f1	2.44	0.093	-0.16	0.0975900072948533	0.01
MED25	CG32982	2.41	0.093	-0.16	0.0975900072948533	0.01
MED25	Glut4EF	2.37	0.093	-0.16	0.0975900072948533	0.01
MED25	CG9305	2.26	0.093	-0.16	0.0975900072948533	0.01
MED25	Hr39	2.22	0.093	-0.16	0.0975900072948533	0.01
MED25	CG10209	2.17	0.093	-0.16	0.0975900072948533	0.01
MED25	CG8314	1.95	0.093	-0.16	0.0975900072948533	0.01
MED25	CG10431	1.91	0.093	-0.16	0.0975900072948533	0.01
MED25	CG2889	1.88	0.093	-0.16	0.0975900072948533	0.01
MED25	Mes4	1.82	0.093	-0.16	0.0975900072948533	0.01
MED25	Su(z)2	1.82	0.093	-0.16	0.0975900072948533	0.01
MED25	Nufip	1.79	0.093	-0.16	0.0975900072948533	0.01
MED25	Fen1	1.76	0.093	-0.16	0.0975900072948533	0.01
MED25	abo	1.66	0.093	-0.16	0.0975900072948533	0.01
MED25	CTCF	1.66	0.093	-0.16	0.0975900072948533	0.01
MED25	CG9215	1.63	0.093	-0.16	0.0975900072948533	0.01
MED25	CG15011	1.61	0.093	-0.16	0.0975900072948533	0.01
MED25	mld	1.58	0.093	-0.16	0.0975900072948533	0.01
CG4854	Set2	4.57	0.069	-0.35	0.174077655955698	0.29
CG4854	Plzf	3.85	0.069	-0.35	0.174077655955698	0.29
CG4854	NfI	3.66	0.069	-0.35	0.174077655955698	0.29
CG4854	CG8578	3.41	0.069	-0.35	0.174077655955698	0.29
CG4854	CG11696	3	0.069	-0.35	0.174077655955698	0.29
CG4854	CG3281	2.74	0.069	-0.35	0.174077655955698	0.29
CG4854	CG14441	2.64	0.069	-0.35	0.174077655955698	0.29
CG4854	CG11414	2.49	0.069	-0.35	0.174077655955698	0.29
CG4854	CG2611	2.32	0.069	-0.35	0.174077655955698	0.29
CG4854	CG12104	2.23	0.069	-0.35	0.174077655955698	0.29
CG4854	her	2.22	0.069	-0.35	0.174077655955698	0.29
CG4854	Nufip	2.14	0.069	-0.35	0.174077655955698	0.29
CG4854	CG11247	2.1	0.069	-0.35	0.174077655955698	0.29
CG4854	CG18262	2.06	0.069	-0.35	0.174077655955698	0.29
CG4854	Mes4	2.03	0.069	-0.35	0.174077655955698	0.29
CG4854	CG12267	1.98	0.069	-0.35	0.174077655955698	0.29
CG4854	CG10431	1.93	0.069	-0.35	0.174077655955698	0.29
CG4854	CG33695	1.91	0.069	-0.35	0.174077655955698	0.29
CG4854	CG9890	1.86	0.069	-0.35	0.174077655955698	0.29
CG4854	CG7518	1.85	0.069	-0.35	0.174077655955698	0.29
CG4854	Mef2	1.83	0.069	-0.35	0.174077655955698	0.29
CG4854	CG8159	1.76	0.069	-0.35	0.174077655955698	0.29
CG4854	ADD1	1.71	0.069	-0.35	0.174077655955698	0.29
CG4854	CG10631	1.67	0.069	-0.35	0.174077655955698	0.29
CG4854	CG9426	1.65	0.069	-0.35	0.174077655955698	0.29
CG4854	Bx	1.63	0.069	-0.35	0.174077655955698	0.29
CG4854	CG12219	1.59	0.069	-0.35	0.174077655955698	0.29
CG4854	Trf	1.57	0.069	-0.35	0.174077655955698	0.29
CG4854	nerfin-1	1.56	0.069	-0.35	0.174077655955698	0.29
CG4854	dbr	1.51	0.069	-0.35	0.174077655955698	0.29
trem	CG17803	6.34	0.07	-0.6	-0.0666666666666667	0.88
trem	CG6272	5.68	0.07	-0.6	-0.0666666666666667	0.88
trem	Gdi	5.38	0.07	-0.6	-0.0666666666666667	0.88
trem	CG1792	3.18	0.07	-0.6	-0.0666666666666667	0.88
trem	CG15601	2.76	0.07	-0.6	-0.0666666666666667	0.88
trem	E(var)3-9	2.62	0.07	-0.6	-0.0666666666666667	0.88
trem	CG8950	2.56	0.07	-0.6	-0.0666666666666667	0.88
trem	msl-3	2.49	0.07	-0.6	-0.0666666666666667	0.88
trem	CG11560	2.44	0.07	-0.6	-0.0666666666666667	0.88
trem	su(Hw)	2.32	0.07	-0.6	-0.0666666666666667	0.88
trem	row	2.32	0.07	-0.6	-0.0666666666666667	0.88
trem	bs	2.17	0.07	-0.6	-0.0666666666666667	0.88
trem	phtf	2.13	0.07	-0.6	-0.0666666666666667	0.88
trem	Mef2	2.11	0.07	-0.6	-0.0666666666666667	0.88
trem	CG11902	1.97	0.07	-0.6	-0.0666666666666667	0.88
trem	CG10431	1.85	0.07	-0.6	-0.0666666666666667	0.88
trem	Mlp84B	1.81	0.07	-0.6	-0.0666666666666667	0.88
trem	Tusp	1.78	0.07	-0.6	-0.0666666666666667	0.88
trem	Elp3	1.66	0.07	-0.6	-0.0666666666666667	0.88
trem	Bka	1.65	0.07	-0.6	-0.0666666666666667	0.88
trem	CG3163	1.59	0.07	-0.6	-0.0666666666666667	0.88
trem	CG13894	1.59	0.07	-0.6	-0.0666666666666667	0.88
trem	spt4	1.58	0.07	-0.6	-0.0666666666666667	0.88
trem	Dip1	1.57	0.07	-0.6	-0.0666666666666667	0.88
trem	CG4404	1.54	0.07	-0.6	-0.0666666666666667	0.88
trem	esn	1.53	0.07	-0.6	-0.0666666666666667	0.88
trem	brk	1.5	0.07	-0.6	-0.0666666666666667	0.88
trem	hang	1.49	0.07	-0.6	-0.0666666666666667	0.88
trem	CG2202	1.47	0.07	-0.6	-0.0666666666666667	0.88
trem	CG3919	1.46	0.07	-0.6	-0.0666666666666667	0.88
CG17193	PHDP	4.74	0.135	-0.2	0.124034734589208	0.12
CG17193	ppl	2.75	0.135	-0.2	0.124034734589208	0.12
CG17193	Taf2	1.65	0.135	-0.2	0.124034734589208	0.12
CG17193	Cdc5	1.42	0.135	-0.2	0.124034734589208	0.12
CG17193	CG7101	1.42	0.135	-0.2	0.124034734589208	0.12
CG17193	phol	1.41	0.135	-0.2	0.124034734589208	0.12
CG17193	su(Hw)	1.37	0.135	-0.2	0.124034734589208	0.12
CG17193	CG7839	1.36	0.135	-0.2	0.124034734589208	0.12
CG17193	CG7386	1.33	0.135	-0.2	0.124034734589208	0.12
CG17193	TFAM	1.3	0.135	-0.2	0.124034734589208	0.12
CG17193	hng1	1.28	0.135	-0.2	0.124034734589208	0.12
CG17193	bigmax	1.23	0.135	-0.2	0.124034734589208	0.12
CG17193	CG7518	1.22	0.135	-0.2	0.124034734589208	0.12
CG17193	Dip1	1.19	0.135	-0.2	0.124034734589208	0.12
CG17193	CG2116	1.17	0.135	-0.2	0.124034734589208	0.12
CG17193	CG14712	1.13	0.135	-0.2	0.124034734589208	0.12
CG17193	CG9799	1.1	0.135	-0.2	0.124034734589208	0.12
CG17193	pita	1.09	0.135	-0.2	0.124034734589208	0.12
CG17193	CG34422	1.07	0.135	-0.2	0.124034734589208	0.12
CG17193	row	1.07	0.135	-0.2	0.124034734589208	0.12
CG17193	CG14117	1.04	0.135	-0.2	0.124034734589208	0.12
CG17193	CG10147	1.03	0.135	-0.2	0.124034734589208	0.12
CG17193	l(3)73Ah	1.01	0.135	-0.2	0.124034734589208	0.12
CG17193	Taf1	1.01	0.135	-0.2	0.124034734589208	0.12
CG17193	Dad	1.01	0.135	-0.2	0.124034734589208	0.12
CG17193	MED20	1.01	0.135	-0.2	0.124034734589208	0.12
CG17193	Ada2b	1	0.135	-0.2	0.124034734589208	0.12
CG17193	Octbeta2R	1	0.135	-0.2	0.124034734589208	0.12
CG17193	CG8578	1	0.135	-0.2	0.124034734589208	0.12
CG17193	Ets97D	1	0.135	-0.2	0.124034734589208	0.12
Nlg4	CG18262	5.05	0.59	-0.03	0.6	0.37
Nlg4	CG9948	4.73	0.59	-0.03	0.6	0.37
Nlg4	CG3313	2.42	0.59	-0.03	0.6	0.37
Nlg4	CG7745	2.27	0.59	-0.03	0.6	0.37
Nlg4	CG14711	1.94	0.59	-0.03	0.6	0.37
Nlg4	Hakai	1.9	0.59	-0.03	0.6	0.37
Nlg4	stwl	1.88	0.59	-0.03	0.6	0.37
Nlg4	CG5196	1.84	0.59	-0.03	0.6	0.37
Nlg4	CG17802	1.83	0.59	-0.03	0.6	0.37
Nlg4	CTCF	1.8	0.59	-0.03	0.6	0.37
Nlg4	CG12942	1.71	0.59	-0.03	0.6	0.37
Nlg4	MBD-R2	1.7	0.59	-0.03	0.6	0.37
Nlg4	Su(var)2-HP2	1.64	0.59	-0.03	0.6	0.37
Nlg4	CG44002	1.62	0.59	-0.03	0.6	0.37
Nlg4	CG10631	1.56	0.59	-0.03	0.6	0.37
Nlg4	CG9776	1.47	0.59	-0.03	0.6	0.37
Nlg4	CG10949	1.41	0.59	-0.03	0.6	0.37
Nlg4	CG6272	1.4	0.59	-0.03	0.6	0.37
Nlg4	Mat1	1.37	0.59	-0.03	0.6	0.37
Nlg4	CG18476	1.37	0.59	-0.03	0.6	0.37
Nlg4	CG3815	1.33	0.59	-0.03	0.6	0.37
Nlg4	CG4424	1.33	0.59	-0.03	0.6	0.37
Nlg4	CG12236	1.27	0.59	-0.03	0.6	0.37
Nlg4	CR43670	1.25	0.59	-0.03	0.6	0.37
Nlg4	Mef2	1.24	0.59	-0.03	0.6	0.37
Nlg4	Brd8	1.23	0.59	-0.03	0.6	0.37
Nlg4	Nf-YA	1.21	0.59	-0.03	0.6	0.37
Nlg4	nvy	1.19	0.59	-0.03	0.6	0.37
Nlg4	e(y)1	1.19	0.59	-0.03	0.6	0.37
Nlg4	PHDP	1.14	0.59	-0.03	0.6	0.37
CG4360	CG15011	9.04	0.124	0.15	0.447213595499958	0.82
CG4360	CG1024	6.82	0.124	0.15	0.447213595499958	0.82
CG4360	CG17186	4.38	0.124	0.15	0.447213595499958	0.82
CG4360	CG2202	2.67	0.124	0.15	0.447213595499958	0.82
CG4360	TFAM	2.55	0.124	0.15	0.447213595499958	0.82
CG4360	caz	2.39	0.124	0.15	0.447213595499958	0.82
CG4360	Mat1	2.36	0.124	0.15	0.447213595499958	0.82
CG4360	Gdi	2.22	0.124	0.15	0.447213595499958	0.82
CG4360	Sry-delta	2.18	0.124	0.15	0.447213595499958	0.82
CG4360	CG13624	2.11	0.124	0.15	0.447213595499958	0.82
CG4360	CG4854	2.01	0.124	0.15	0.447213595499958	0.82
CG4360	HLH106	2	0.124	0.15	0.447213595499958	0.82
CG4360	ecd	1.95	0.124	0.15	0.447213595499958	0.82
CG4360	Hr96	1.94	0.124	0.15	0.447213595499958	0.82
CG4360	mrn	1.91	0.124	0.15	0.447213595499958	0.82
CG4360	CG7839	1.86	0.124	0.15	0.447213595499958	0.82
CG4360	Dad	1.8	0.124	0.15	0.447213595499958	0.82
CG4360	schlank	1.77	0.124	0.15	0.447213595499958	0.82
CG4360	CG2790	1.77	0.124	0.15	0.447213595499958	0.82
CG4360	CG4936	1.72	0.124	0.15	0.447213595499958	0.82
CG4360	CG10949	1.71	0.124	0.15	0.447213595499958	0.82
CG4360	CG31388	1.7	0.124	0.15	0.447213595499958	0.82
CG4360	CG17568	1.7	0.124	0.15	0.447213595499958	0.82
CG4360	CG6683	1.68	0.124	0.15	0.447213595499958	0.82
CG4360	slim	1.67	0.124	0.15	0.447213595499958	0.82
CG4360	CG5953	1.65	0.124	0.15	0.447213595499958	0.82
CG4360	CG12075	1.63	0.124	0.15	0.447213595499958	0.82
CG4360	MED11	1.61	0.124	0.15	0.447213595499958	0.82
CG4360	CG4820	1.6	0.124	0.15	0.447213595499958	0.82
CG4360	YL-1	1.58	0.124	0.15	0.447213595499958	0.82
Sirt2	Opbp	8.99	0.124	0.42	0.683130051063973	0.58
Sirt2	egg	6.06	0.124	0.42	0.683130051063973	0.58
Sirt2	CG17829	4.79	0.124	0.42	0.683130051063973	0.58
Sirt2	CG17803	3.4	0.124	0.42	0.683130051063973	0.58
Sirt2	CG31365	3.21	0.124	0.42	0.683130051063973	0.58
Sirt2	Meics	3.12	0.124	0.42	0.683130051063973	0.58
Sirt2	Ada2b	3.06	0.124	0.42	0.683130051063973	0.58
Sirt2	CG13775	2.84	0.124	0.42	0.683130051063973	0.58
Sirt2	Atac2	2.7	0.124	0.42	0.683130051063973	0.58
Sirt2	Pif1A	2.52	0.124	0.42	0.683130051063973	0.58
Sirt2	wdn	2.44	0.124	0.42	0.683130051063973	0.58
Sirt2	CG10949	2.36	0.124	0.42	0.683130051063973	0.58
Sirt2	pita	2.34	0.124	0.42	0.683130051063973	0.58
Sirt2	Mitf	2.31	0.124	0.42	0.683130051063973	0.58
Sirt2	Chrac-16	2.09	0.124	0.42	0.683130051063973	0.58
Sirt2	CG5033	2.03	0.124	0.42	0.683130051063973	0.58
Sirt2	dom	1.98	0.124	0.42	0.683130051063973	0.58
Sirt2	CG12236	1.97	0.124	0.42	0.683130051063973	0.58
Sirt2	Gdi	1.96	0.124	0.42	0.683130051063973	0.58
Sirt2	Tfb1	1.93	0.124	0.42	0.683130051063973	0.58
Sirt2	Sry-delta	1.93	0.124	0.42	0.683130051063973	0.58
Sirt2	CG6765	1.92	0.124	0.42	0.683130051063973	0.58
Sirt2	CG7101	1.87	0.124	0.42	0.683130051063973	0.58
Sirt2	Cdk8	1.86	0.124	0.42	0.683130051063973	0.58
Sirt2	kin17	1.85	0.124	0.42	0.683130051063973	0.58
Sirt2	ph-p	1.78	0.124	0.42	0.683130051063973	0.58
Sirt2	Cdc5	1.76	0.124	0.42	0.683130051063973	0.58
Sirt2	Bap170	1.69	0.124	0.42	0.683130051063973	0.58
Sirt2	ZnT49B	1.69	0.124	0.42	0.683130051063973	0.58
Sirt2	CG8216	1.67	0.124	0.42	0.683130051063973	0.58
Gfrl	CG8216	12.82	0.758	0.36	0.487950036474267	0.79
Gfrl	CG17568	6.08	0.758	0.36	0.487950036474267	0.79
Gfrl	ush	5.95	0.758	0.36	0.487950036474267	0.79
Gfrl	CG14441	4.07	0.758	0.36	0.487950036474267	0.79
Gfrl	schlank	4.01	0.758	0.36	0.487950036474267	0.79
Gfrl	CG10147	3.16	0.758	0.36	0.487950036474267	0.79
Gfrl	Side	2.78	0.758	0.36	0.487950036474267	0.79
Gfrl	Cdc5	2.7	0.758	0.36	0.487950036474267	0.79
Gfrl	ph-p	2.69	0.758	0.36	0.487950036474267	0.79
Gfrl	Br140	2.51	0.758	0.36	0.487950036474267	0.79
Gfrl	CG12942	2.49	0.758	0.36	0.487950036474267	0.79
Gfrl	CG10631	2.46	0.758	0.36	0.487950036474267	0.79
Gfrl	MED4	2.34	0.758	0.36	0.487950036474267	0.79
Gfrl	stwl	2.14	0.758	0.36	0.487950036474267	0.79
Gfrl	CTPsyn	2.05	0.758	0.36	0.487950036474267	0.79
Gfrl	CG17361	1.88	0.758	0.36	0.487950036474267	0.79
Gfrl	TFAM	1.77	0.758	0.36	0.487950036474267	0.79
Gfrl	CG8159	1.75	0.758	0.36	0.487950036474267	0.79
Gfrl	msl-3	1.71	0.758	0.36	0.487950036474267	0.79
Gfrl	CG31388	1.68	0.758	0.36	0.487950036474267	0.79
Gfrl	l(3)73Ah	1.67	0.758	0.36	0.487950036474267	0.79
Gfrl	achi	1.65	0.758	0.36	0.487950036474267	0.79
Gfrl	Opbp	1.64	0.758	0.36	0.487950036474267	0.79
Gfrl	Ravus	1.61	0.758	0.36	0.487950036474267	0.79
Gfrl	CG10669	1.61	0.758	0.36	0.487950036474267	0.79
Gfrl	tef	1.56	0.758	0.36	0.487950036474267	0.79
Gfrl	CG13123	1.46	0.758	0.36	0.487950036474267	0.79
Gfrl	CG17359	1.45	0.758	0.36	0.487950036474267	0.79
Gfrl	CG10274	1.42	0.758	0.36	0.487950036474267	0.79
Gfrl	CG7818	1.42	0.758	0.36	0.487950036474267	0.79
att-ORFA	CG4820	6.98	0.105	-0.26	0.333333333333333	0.18
att-ORFA	Lmpt	5.57	0.105	-0.26	0.333333333333333	0.18
att-ORFA	spt4	5.49	0.105	-0.26	0.333333333333333	0.18
att-ORFA	ash1	4.09	0.105	-0.26	0.333333333333333	0.18
att-ORFA	hang	3.31	0.105	-0.26	0.333333333333333	0.18
att-ORFA	MED11	3.24	0.105	-0.26	0.333333333333333	0.18
att-ORFA	Taf5	2.75	0.105	-0.26	0.333333333333333	0.18
att-ORFA	CG15011	2.66	0.105	-0.26	0.333333333333333	0.18
att-ORFA	Chrac-14	2.54	0.105	-0.26	0.333333333333333	0.18
att-ORFA	CG9305	2.45	0.105	-0.26	0.333333333333333	0.18
att-ORFA	dbr	2.25	0.105	-0.26	0.333333333333333	0.18
att-ORFA	Ada2b	2.25	0.105	-0.26	0.333333333333333	0.18
att-ORFA	CG7745	2.21	0.105	-0.26	0.333333333333333	0.18
att-ORFA	CG6907	2.2	0.105	-0.26	0.333333333333333	0.18
att-ORFA	HLH106	2.19	0.105	-0.26	0.333333333333333	0.18
att-ORFA	Pif1A	2.12	0.105	-0.26	0.333333333333333	0.18
att-ORFA	CG31365	2.1	0.105	-0.26	0.333333333333333	0.18
att-ORFA	CG11902	2.06	0.105	-0.26	0.333333333333333	0.18
att-ORFA	CG15601	2.04	0.105	-0.26	0.333333333333333	0.18
att-ORFA	Dip2	2	0.105	-0.26	0.333333333333333	0.18
att-ORFA	nvy	2	0.105	-0.26	0.333333333333333	0.18
att-ORFA	CG9215	1.96	0.105	-0.26	0.333333333333333	0.18
att-ORFA	Dad	1.95	0.105	-0.26	0.333333333333333	0.18
att-ORFA	CG4360	1.92	0.105	-0.26	0.333333333333333	0.18
att-ORFA	Bx	1.92	0.105	-0.26	0.333333333333333	0.18
att-ORFA	Chrac-16	1.91	0.105	-0.26	0.333333333333333	0.18
att-ORFA	Mes4	1.86	0.105	-0.26	0.333333333333333	0.18
att-ORFA	mod	1.84	0.105	-0.26	0.333333333333333	0.18
att-ORFA	CG7101	1.81	0.105	-0.26	0.333333333333333	0.18
att-ORFA	RpIII128	1.73	0.105	-0.26	0.333333333333333	0.18
TFAM	Mrtf	4.47	0.13	-0.3	0.149071198499986	0.27
TFAM	MESR4	4.34	0.13	-0.3	0.149071198499986	0.27
TFAM	Pfk	3.79	0.13	-0.3	0.149071198499986	0.27
TFAM	Bug22	3.77	0.13	-0.3	0.149071198499986	0.27
TFAM	Cdk8	3.63	0.13	-0.3	0.149071198499986	0.27
TFAM	CTPsyn	3.23	0.13	-0.3	0.149071198499986	0.27
TFAM	Hmg-2	2.65	0.13	-0.3	0.149071198499986	0.27
TFAM	CG3838	2.53	0.13	-0.3	0.149071198499986	0.27
TFAM	CG17803	2.51	0.13	-0.3	0.149071198499986	0.27
TFAM	CG1792	2.44	0.13	-0.3	0.149071198499986	0.27
TFAM	CG3313	2.37	0.13	-0.3	0.149071198499986	0.27
TFAM	shn	2.33	0.13	-0.3	0.149071198499986	0.27
TFAM	CrebA	2.33	0.13	-0.3	0.149071198499986	0.27
TFAM	pfk	2.31	0.13	-0.3	0.149071198499986	0.27
TFAM	CG2199	2.29	0.13	-0.3	0.149071198499986	0.27
TFAM	sima	2.12	0.13	-0.3	0.149071198499986	0.27
TFAM	Dref	2.01	0.13	-0.3	0.149071198499986	0.27
TFAM	MED11	1.99	0.13	-0.3	0.149071198499986	0.27
TFAM	Tusp	1.94	0.13	-0.3	0.149071198499986	0.27
TFAM	CG10979	1.89	0.13	-0.3	0.149071198499986	0.27
TFAM	CG16863	1.89	0.13	-0.3	0.149071198499986	0.27
TFAM	Glut4EF	1.79	0.13	-0.3	0.149071198499986	0.27
TFAM	CG7101	1.7	0.13	-0.3	0.149071198499986	0.27
TFAM	CG11902	1.68	0.13	-0.3	0.149071198499986	0.27
TFAM	Su(z)2	1.65	0.13	-0.3	0.149071198499986	0.27
TFAM	CG12267	1.62	0.13	-0.3	0.149071198499986	0.27
TFAM	Su(var)3-7	1.57	0.13	-0.3	0.149071198499986	0.27
TFAM	stwl	1.56	0.13	-0.3	0.149071198499986	0.27
TFAM	CG7368	1.52	0.13	-0.3	0.149071198499986	0.27
TFAM	Cenp-C	1.45	0.13	-0.3	0.149071198499986	0.27
bon	MED4	4.94	0.059	0.53	1	0.89
bon	MED11	4.21	0.059	0.53	1	0.89
bon	Tbp	3.77	0.059	0.53	1	0.89
bon	TfIIFbeta	3.45	0.059	0.53	1	0.89
bon	E(var)3-9	3.34	0.059	0.53	1	0.89
bon	CG11414	3.19	0.059	0.53	1	0.89
bon	ecd	2.94	0.059	0.53	1	0.89
bon	Dip1	2.65	0.059	0.53	1	0.89
bon	CTPsyn	2.49	0.059	0.53	1	0.89
bon	CG3919	2.4	0.059	0.53	1	0.89
bon	Atu	2.37	0.059	0.53	1	0.89
bon	Glut4EF	2.22	0.059	0.53	1	0.89
bon	CG4707	1.97	0.059	0.53	1	0.89
bon	CG8314	1.83	0.059	0.53	1	0.89
bon	Brd8	1.82	0.059	0.53	1	0.89
bon	Nufip	1.78	0.059	0.53	1	0.89
bon	CG14712	1.72	0.059	0.53	1	0.89
bon	CG14200	1.66	0.059	0.53	1	0.89
bon	CG4360	1.66	0.059	0.53	1	0.89
bon	CG10669	1.65	0.059	0.53	1	0.89
bon	CG7818	1.6	0.059	0.53	1	0.89
bon	bigmax	1.59	0.059	0.53	1	0.89
bon	phtf	1.57	0.059	0.53	1	0.89
bon	woc	1.57	0.059	0.53	1	0.89
bon	stwl	1.57	0.059	0.53	1	0.89
bon	CG6765	1.55	0.059	0.53	1	0.89
bon	Fen1	1.53	0.059	0.53	1	0.89
bon	CG10209	1.53	0.059	0.53	1	0.89
bon	Side	1.52	0.059	0.53	1	0.89
bon	sqz	1.52	0.059	0.53	1	0.89
H	mor	6.34	0.09	0.06	0.29277002188456	0.52
H	Mes4	4.96	0.09	0.06	0.29277002188456	0.52
H	trem	3.17	0.09	0.06	0.29277002188456	0.52
H	MESR4	2.97	0.09	0.06	0.29277002188456	0.52
H	CG4707	2.94	0.09	0.06	0.29277002188456	0.52
H	CG12219	2.85	0.09	0.06	0.29277002188456	0.52
H	CG3163	2.81	0.09	0.06	0.29277002188456	0.52
H	CG10631	2.67	0.09	0.06	0.29277002188456	0.52
H	Taf10	2.59	0.09	0.06	0.29277002188456	0.52
H	CHES-1-like	2.26	0.09	0.06	0.29277002188456	0.52
H	MED20	2.2	0.09	0.06	0.29277002188456	0.52
H	CG11906	2.18	0.09	0.06	0.29277002188456	0.52
H	stwl	2.17	0.09	0.06	0.29277002188456	0.52
H	CG17806	2.11	0.09	0.06	0.29277002188456	0.52
H	CG43343	2.08	0.09	0.06	0.29277002188456	0.52
H	Dip2	2.04	0.09	0.06	0.29277002188456	0.52
H	sba	2.03	0.09	0.06	0.29277002188456	0.52
H	Asciz	2	0.09	0.06	0.29277002188456	0.52
H	CG9305	1.99	0.09	0.06	0.29277002188456	0.52
H	brk	1.95	0.09	0.06	0.29277002188456	0.52
H	yem	1.93	0.09	0.06	0.29277002188456	0.52
H	CG2889	1.83	0.09	0.06	0.29277002188456	0.52
H	CG4360	1.81	0.09	0.06	0.29277002188456	0.52
H	CG4820	1.77	0.09	0.06	0.29277002188456	0.52
H	e(y)1	1.76	0.09	0.06	0.29277002188456	0.52
H	CG18764	1.75	0.09	0.06	0.29277002188456	0.52
H	Met	1.64	0.09	0.06	0.29277002188456	0.52
H	CG6276	1.64	0.09	0.06	0.29277002188456	0.52
H	CG17186	1.64	0.09	0.06	0.29277002188456	0.52
H	GATAd	1.6	0.09	0.06	0.29277002188456	0.52
Pi3K92E	Bka	5.23	0.134	-0.18	0.124034734589208	0.12
Pi3K92E	CHES-1-like	4.61	0.134	-0.18	0.124034734589208	0.12
Pi3K92E	CG6808	2.28	0.134	-0.18	0.124034734589208	0.12
Pi3K92E	CG8159	2.2	0.134	-0.18	0.124034734589208	0.12
Pi3K92E	CG14667	2.11	0.134	-0.18	0.124034734589208	0.12
Pi3K92E	sima	2.03	0.134	-0.18	0.124034734589208	0.12
Pi3K92E	Sry-delta	1.98	0.134	-0.18	0.124034734589208	0.12
Pi3K92E	NfI	1.93	0.134	-0.18	0.124034734589208	0.12
Pi3K92E	CG2202	1.89	0.134	-0.18	0.124034734589208	0.12
Pi3K92E	CG14710	1.89	0.134	-0.18	0.124034734589208	0.12
Pi3K92E	CG10949	1.89	0.134	-0.18	0.124034734589208	0.12
Pi3K92E	az2	1.81	0.134	-0.18	0.124034734589208	0.12
Pi3K92E	jing	1.76	0.134	-0.18	0.124034734589208	0.12
Pi3K92E	CG7839	1.72	0.134	-0.18	0.124034734589208	0.12
Pi3K92E	grau	1.7	0.134	-0.18	0.124034734589208	0.12
Pi3K92E	jigr1	1.69	0.134	-0.18	0.124034734589208	0.12
Pi3K92E	CG14712	1.66	0.134	-0.18	0.124034734589208	0.12
Pi3K92E	Mitf	1.63	0.134	-0.18	0.124034734589208	0.12
Pi3K92E	CR43671	1.6	0.134	-0.18	0.124034734589208	0.12
Pi3K92E	CG7101	1.57	0.134	-0.18	0.124034734589208	0.12
Pi3K92E	e(y)2	1.57	0.134	-0.18	0.124034734589208	0.12
Pi3K92E	Brd8	1.57	0.134	-0.18	0.124034734589208	0.12
Pi3K92E	CG13624	1.57	0.134	-0.18	0.124034734589208	0.12
Pi3K92E	ecd	1.54	0.134	-0.18	0.124034734589208	0.12
Pi3K92E	CG7386	1.49	0.134	-0.18	0.124034734589208	0.12
Pi3K92E	CG7785	1.48	0.134	-0.18	0.124034734589208	0.12
Pi3K92E	woc	1.48	0.134	-0.18	0.124034734589208	0.12
Pi3K92E	Met	1.47	0.134	-0.18	0.124034734589208	0.12
Pi3K92E	egg	1.46	0.134	-0.18	0.124034734589208	0.12
Pi3K92E	row	1.46	0.134	-0.18	0.124034734589208	0.12
Oamb	Met	4.56	0.201	-0.3	0.124034734589208	0.11
Oamb	abo	3.69	0.201	-0.3	0.124034734589208	0.11
Oamb	CG11456	2.86	0.201	-0.3	0.124034734589208	0.11
Oamb	Cdk8	2.85	0.201	-0.3	0.124034734589208	0.11
Oamb	ecd	2.63	0.201	-0.3	0.124034734589208	0.11
Oamb	Ravus	2.22	0.201	-0.3	0.124034734589208	0.11
Oamb	CG42748	2.18	0.201	-0.3	0.124034734589208	0.11
Oamb	CG4404	1.97	0.201	-0.3	0.124034734589208	0.11
Oamb	grau	1.87	0.201	-0.3	0.124034734589208	0.11
Oamb	CG6907	1.82	0.201	-0.3	0.124034734589208	0.11
Oamb	CG1792	1.78	0.201	-0.3	0.124034734589208	0.11
Oamb	MRG15	1.75	0.201	-0.3	0.124034734589208	0.11
Oamb	Glut4EF	1.73	0.201	-0.3	0.124034734589208	0.11
Oamb	CG6769	1.7	0.201	-0.3	0.124034734589208	0.11
Oamb	CG7839	1.64	0.201	-0.3	0.124034734589208	0.11
Oamb	ppl	1.62	0.201	-0.3	0.124034734589208	0.11
Oamb	Fen1	1.61	0.201	-0.3	0.124034734589208	0.11
Oamb	CrebA	1.6	0.201	-0.3	0.124034734589208	0.11
Oamb	CG10669	1.57	0.201	-0.3	0.124034734589208	0.11
Oamb	CG7368	1.52	0.201	-0.3	0.124034734589208	0.11
Oamb	sima	1.45	0.201	-0.3	0.124034734589208	0.11
Oamb	CG11317	1.44	0.201	-0.3	0.124034734589208	0.11
Oamb	Tfb1	1.41	0.201	-0.3	0.124034734589208	0.11
Oamb	Rabex-5	1.38	0.201	-0.3	0.124034734589208	0.11
Oamb	CG4820	1.37	0.201	-0.3	0.124034734589208	0.11
Oamb	CG18476	1.36	0.201	-0.3	0.124034734589208	0.11
Oamb	Bug22	1.35	0.201	-0.3	0.124034734589208	0.11
Oamb	schlank	1.34	0.201	-0.3	0.124034734589208	0.11
Oamb	tio	1.32	0.201	-0.3	0.124034734589208	0.11
Oamb	E(var)3-9	1.28	0.201	-0.3	0.124034734589208	0.11
Cdk2	Gdi	8.79	0.125	0.68	0.53748384988657	0.84
Cdk2	CG2202	4.64	0.125	0.68	0.53748384988657	0.84
Cdk2	CG15601	4.57	0.125	0.68	0.53748384988657	0.84
Cdk2	hng3	4.42	0.125	0.68	0.53748384988657	0.84
Cdk2	Bug22	3.85	0.125	0.68	0.53748384988657	0.84
Cdk2	row	3.71	0.125	0.68	0.53748384988657	0.84
Cdk2	bigmax	3.48	0.125	0.68	0.53748384988657	0.84
Cdk2	Su(var)3-7	3.2	0.125	0.68	0.53748384988657	0.84
Cdk2	CG42748	2.66	0.125	0.68	0.53748384988657	0.84
Cdk2	wdn	2.56	0.125	0.68	0.53748384988657	0.84
Cdk2	Brf	2.52	0.125	0.68	0.53748384988657	0.84
Cdk2	Set2	2.46	0.125	0.68	0.53748384988657	0.84
Cdk2	jumu	2.43	0.125	0.68	0.53748384988657	0.84
Cdk2	CG7368	2.37	0.125	0.68	0.53748384988657	0.84
Cdk2	Hr96	2.12	0.125	0.68	0.53748384988657	0.84
Cdk2	CTPsyn	2.03	0.125	0.68	0.53748384988657	0.84
Cdk2	CG11902	2.03	0.125	0.68	0.53748384988657	0.84
Cdk2	CG17359	1.97	0.125	0.68	0.53748384988657	0.84
Cdk2	Hmg-2	1.96	0.125	0.68	0.53748384988657	0.84
Cdk2	CG13775	1.94	0.125	0.68	0.53748384988657	0.84
Cdk2	Octbeta2R	1.91	0.125	0.68	0.53748384988657	0.84
Cdk2	msl-3	1.83	0.125	0.68	0.53748384988657	0.84
Cdk2	Psc	1.83	0.125	0.68	0.53748384988657	0.84
Cdk2	tef	1.8	0.125	0.68	0.53748384988657	0.84
Cdk2	CG6272	1.73	0.125	0.68	0.53748384988657	0.84
Cdk2	CG4936	1.63	0.125	0.68	0.53748384988657	0.84
Cdk2	CG44002	1.6	0.125	0.68	0.53748384988657	0.84
Cdk2	woc	1.59	0.125	0.68	0.53748384988657	0.84
Cdk2	sba	1.55	0.125	0.68	0.53748384988657	0.84
Cdk2	ash1	1.52	0.125	0.68	0.53748384988657	0.84
CG42322	Gdi	10.05	0.165	0.21	0.447213595499958	0.87
CG42322	CG11906	5.58	0.165	0.21	0.447213595499958	0.87
CG42322	CG6272	5.53	0.165	0.21	0.447213595499958	0.87
CG42322	Ada2b	4.89	0.165	0.21	0.447213595499958	0.87
CG42322	CG6683	4.58	0.165	0.21	0.447213595499958	0.87
CG42322	e(y)3	4.18	0.165	0.21	0.447213595499958	0.87
CG42322	CG12219	3.55	0.165	0.21	0.447213595499958	0.87
CG42322	ZnT49B	3.18	0.165	0.21	0.447213595499958	0.87
CG42322	CG30020	2.78	0.165	0.21	0.447213595499958	0.87
CG42322	Dh44-R2	2.71	0.165	0.21	0.447213595499958	0.87
CG42322	CG4707	2.62	0.165	0.21	0.447213595499958	0.87
CG42322	stck	2.36	0.165	0.21	0.447213595499958	0.87
CG42322	Br140	2.23	0.165	0.21	0.447213595499958	0.87
CG42322	CG11414	2.15	0.165	0.21	0.447213595499958	0.87
CG42322	ash1	1.83	0.165	0.21	0.447213595499958	0.87
CG42322	crc	1.81	0.165	0.21	0.447213595499958	0.87
CG42322	hng1	1.79	0.165	0.21	0.447213595499958	0.87
CG42322	CG1647	1.75	0.165	0.21	0.447213595499958	0.87
CG42322	MED20	1.71	0.165	0.21	0.447213595499958	0.87
CG42322	CG9948	1.71	0.165	0.21	0.447213595499958	0.87
CG42322	ph-p	1.67	0.165	0.21	0.447213595499958	0.87
CG42322	CG7928	1.64	0.165	0.21	0.447213595499958	0.87
CG42322	CG10565	1.58	0.165	0.21	0.447213595499958	0.87
CG42322	CG14710	1.58	0.165	0.21	0.447213595499958	0.87
CG42322	CG6163	1.57	0.165	0.21	0.447213595499958	0.87
CG42322	CG6808	1.53	0.165	0.21	0.447213595499958	0.87
CG42322	Hakai	1.51	0.165	0.21	0.447213595499958	0.87
CG42322	bon	1.51	0.165	0.21	0.447213595499958	0.87
CG42322	NfI	1.48	0.165	0.21	0.447213595499958	0.87
CG42322	Pbp95	1.48	0.165	0.21	0.447213595499958	0.87
RpS20	Sry-delta	7.3	0.161	0.45	0.683130051063973	0.73
RpS20	CG3313	6.27	0.161	0.45	0.683130051063973	0.73
RpS20	pita	4.36	0.161	0.45	0.683130051063973	0.73
RpS20	CG31388	4.06	0.161	0.45	0.683130051063973	0.73
RpS20	TFAM	3.62	0.161	0.45	0.683130051063973	0.73
RpS20	Kdm4A	3.62	0.161	0.45	0.683130051063973	0.73
RpS20	Su(var)3-7	3.34	0.161	0.45	0.683130051063973	0.73
RpS20	CG44002	3.07	0.161	0.45	0.683130051063973	0.73
RpS20	CG10979	2.93	0.161	0.45	0.683130051063973	0.73
RpS20	CG17803	2.88	0.161	0.45	0.683130051063973	0.73
RpS20	CG7987	2.85	0.161	0.45	0.683130051063973	0.73
RpS20	CG12236	2.68	0.161	0.45	0.683130051063973	0.73
RpS20	CG14441	2.58	0.161	0.45	0.683130051063973	0.73
RpS20	E2f1	2.45	0.161	0.45	0.683130051063973	0.73
RpS20	ecd	2.32	0.161	0.45	0.683130051063973	0.73
RpS20	CG13624	2.29	0.161	0.45	0.683130051063973	0.73
RpS20	esn	2.23	0.161	0.45	0.683130051063973	0.73
RpS20	chif	2.13	0.161	0.45	0.683130051063973	0.73
RpS20	Tusp	2.13	0.161	0.45	0.683130051063973	0.73
RpS20	CG10147	2.13	0.161	0.45	0.683130051063973	0.73
RpS20	CG44247	2.1	0.161	0.45	0.683130051063973	0.73
RpS20	CG15435	2.02	0.161	0.45	0.683130051063973	0.73
RpS20	CG14200	1.98	0.161	0.45	0.683130051063973	0.73
RpS20	CG6683	1.9	0.161	0.45	0.683130051063973	0.73
RpS20	CG6808	1.9	0.161	0.45	0.683130051063973	0.73
RpS20	CG6686	1.83	0.161	0.45	0.683130051063973	0.73
RpS20	CG6276	1.82	0.161	0.45	0.683130051063973	0.73
RpS20	Side	1.81	0.161	0.45	0.683130051063973	0.73
RpS20	Glut4EF	1.8	0.161	0.45	0.683130051063973	0.73
RpS20	Rbf	1.79	0.161	0.45	0.683130051063973	0.73
CG31223	MED18	4.74	0.051	0.05	0.683130051063973	0.64
CG31223	ZnT49B	3.66	0.051	0.05	0.683130051063973	0.64
CG31223	Dad	3.3	0.051	0.05	0.683130051063973	0.64
CG31223	CG8388	3.28	0.051	0.05	0.683130051063973	0.64
CG31223	Asciz	3.05	0.051	0.05	0.683130051063973	0.64
CG31223	CG10959	2.87	0.051	0.05	0.683130051063973	0.64
CG31223	ranshi	2.84	0.051	0.05	0.683130051063973	0.64
CG31223	CG4936	2.8	0.051	0.05	0.683130051063973	0.64
CG31223	CG11906	2.78	0.051	0.05	0.683130051063973	0.64
CG31223	CG6276	2.46	0.051	0.05	0.683130051063973	0.64
CG31223	Kdm4A	2.34	0.051	0.05	0.683130051063973	0.64
CG31223	Cenp-C	2.27	0.051	0.05	0.683130051063973	0.64
CG31223	MTA1-like	2.25	0.051	0.05	0.683130051063973	0.64
CG31223	Lmpt	2.16	0.051	0.05	0.683130051063973	0.64
CG31223	tara	2.12	0.051	0.05	0.683130051063973	0.64
CG31223	Mitf	2.05	0.051	0.05	0.683130051063973	0.64
CG31223	Cdc5	2.03	0.051	0.05	0.683130051063973	0.64
CG31223	stwl	2.01	0.051	0.05	0.683130051063973	0.64
CG31223	TFAM	1.97	0.051	0.05	0.683130051063973	0.64
CG31223	CG3163	1.92	0.051	0.05	0.683130051063973	0.64
CG31223	CG4820	1.92	0.051	0.05	0.683130051063973	0.64
CG31223	CG7818	1.89	0.051	0.05	0.683130051063973	0.64
CG31223	Rbf	1.82	0.051	0.05	0.683130051063973	0.64
CG31223	CG3838	1.78	0.051	0.05	0.683130051063973	0.64
CG31223	Pfk	1.7	0.051	0.05	0.683130051063973	0.64
CG31223	CG11902	1.7	0.051	0.05	0.683130051063973	0.64
CG31223	crc	1.58	0.051	0.05	0.683130051063973	0.64
CG31223	Hr39	1.55	0.051	0.05	0.683130051063973	0.64
CG31223	MED20	1.53	0.051	0.05	0.683130051063973	0.64
CG31223	phol	1.51	0.051	0.05	0.683130051063973	0.64
TotA	CG7818	3.56	0.082	-0.2	0.218217890235992	0.06
TotA	CG9305	2.81	0.082	-0.2	0.218217890235992	0.06
TotA	stwl	2.68	0.082	-0.2	0.218217890235992	0.06
TotA	CG14441	2.43	0.082	-0.2	0.218217890235992	0.06
TotA	CG1647	2.19	0.082	-0.2	0.218217890235992	0.06
TotA	Rbsn-5	2.05	0.082	-0.2	0.218217890235992	0.06
TotA	CG14438	1.88	0.082	-0.2	0.218217890235992	0.06
TotA	pfk	1.88	0.082	-0.2	0.218217890235992	0.06
TotA	CG17612	1.8	0.082	-0.2	0.218217890235992	0.06
TotA	schlank	1.79	0.082	-0.2	0.218217890235992	0.06
TotA	tef	1.7	0.082	-0.2	0.218217890235992	0.06
TotA	Pbp95	1.65	0.082	-0.2	0.218217890235992	0.06
TotA	CG4553	1.61	0.082	-0.2	0.218217890235992	0.06
TotA	CG14200	1.55	0.082	-0.2	0.218217890235992	0.06
TotA	sqz	1.54	0.082	-0.2	0.218217890235992	0.06
TotA	tio	1.49	0.082	-0.2	0.218217890235992	0.06
TotA	CG15435	1.45	0.082	-0.2	0.218217890235992	0.06
TotA	CG13894	1.42	0.082	-0.2	0.218217890235992	0.06
TotA	CrebA	1.41	0.082	-0.2	0.218217890235992	0.06
TotA	CG43343	1.3	0.082	-0.2	0.218217890235992	0.06
TotA	CHES-1-like	1.3	0.082	-0.2	0.218217890235992	0.06
TotA	woc	1.29	0.082	-0.2	0.218217890235992	0.06
TotA	CG33213	1.28	0.082	-0.2	0.218217890235992	0.06
TotA	CG45071	1.27	0.082	-0.2	0.218217890235992	0.06
TotA	CG32700	1.26	0.082	-0.2	0.218217890235992	0.06
TotA	CG4404	1.21	0.082	-0.2	0.218217890235992	0.06
TotA	CG14117	1.2	0.082	-0.2	0.218217890235992	0.06
TotA	CG4820	1.15	0.082	-0.2	0.218217890235992	0.06
TotA	Plzf	1.14	0.082	-0.2	0.218217890235992	0.06
TotA	Atf-2	1.14	0.082	-0.2	0.218217890235992	0.06
CG10830	Side	4.76	0.394	-0.01	0.277350098112615	0.15
CG10830	Elp3	3.76	0.394	-0.01	0.277350098112615	0.15
CG10830	Met	3.27	0.394	-0.01	0.277350098112615	0.15
CG10830	mor	2.91	0.394	-0.01	0.277350098112615	0.15
CG10830	e(y)2	2.9	0.394	-0.01	0.277350098112615	0.15
CG10830	CG33695	2.88	0.394	-0.01	0.277350098112615	0.15
CG10830	CG10669	2.81	0.394	-0.01	0.277350098112615	0.15
CG10830	CG7518	2.78	0.394	-0.01	0.277350098112615	0.15
CG10830	CG3281	2.71	0.394	-0.01	0.277350098112615	0.15
CG10830	CG2199	2.68	0.394	-0.01	0.277350098112615	0.15
CG10830	Octbeta2R	2.44	0.394	-0.01	0.277350098112615	0.15
CG10830	Fen1	2.33	0.394	-0.01	0.277350098112615	0.15
CG10830	Br140	2.3	0.394	-0.01	0.277350098112615	0.15
CG10830	CG13123	2.29	0.394	-0.01	0.277350098112615	0.15
CG10830	gce	2.28	0.394	-0.01	0.277350098112615	0.15
CG10830	esn	2.23	0.394	-0.01	0.277350098112615	0.15
CG10830	CG43343	2.14	0.394	-0.01	0.277350098112615	0.15
CG10830	CG5033	2.07	0.394	-0.01	0.277350098112615	0.15
CG10830	Taf1	2.07	0.394	-0.01	0.277350098112615	0.15
CG10830	CG18262	1.99	0.394	-0.01	0.277350098112615	0.15
CG10830	Mef2	1.95	0.394	-0.01	0.277350098112615	0.15
CG10830	CG3313	1.91	0.394	-0.01	0.277350098112615	0.15
CG10830	jigr1	1.9	0.394	-0.01	0.277350098112615	0.15
CG10830	ktub	1.87	0.394	-0.01	0.277350098112615	0.15
CG10830	Chrac-16	1.86	0.394	-0.01	0.277350098112615	0.15
CG10830	Hr78	1.84	0.394	-0.01	0.277350098112615	0.15
CG10830	Ada2b	1.82	0.394	-0.01	0.277350098112615	0.15
CG10830	Sce	1.82	0.394	-0.01	0.277350098112615	0.15
CG10830	grau	1.81	0.394	-0.01	0.277350098112615	0.15
CG10830	CG42748	1.64	0.394	-0.01	0.277350098112615	0.15
CG31191	CkIIalpha-i1	6.3	0.092	0.07	0.382970843102535	0.2
CG31191	CG8314	4.53	0.092	0.07	0.382970843102535	0.2
CG31191	yem	4.45	0.092	0.07	0.382970843102535	0.2
CG31191	hang	4.14	0.092	0.07	0.382970843102535	0.2
CG31191	Trf	3.7	0.092	0.07	0.382970843102535	0.2
CG31191	Taf1	3.26	0.092	0.07	0.382970843102535	0.2
CG31191	CG10565	2.75	0.092	0.07	0.382970843102535	0.2
CG31191	ZnT49B	2.6	0.092	0.07	0.382970843102535	0.2
CG31191	CG12236	2.54	0.092	0.07	0.382970843102535	0.2
CG31191	CG14438	2.52	0.092	0.07	0.382970843102535	0.2
CG31191	TH1	2.49	0.092	0.07	0.382970843102535	0.2
CG31191	TfIIFbeta	2.4	0.092	0.07	0.382970843102535	0.2
CG31191	CG4404	2.28	0.092	0.07	0.382970843102535	0.2
CG31191	Chrac-14	2.03	0.092	0.07	0.382970843102535	0.2
CG31191	Mef2	2.02	0.092	0.07	0.382970843102535	0.2
CG31191	Hr78	1.98	0.092	0.07	0.382970843102535	0.2
CG31191	CG8159	1.87	0.092	0.07	0.382970843102535	0.2
CG31191	CG12267	1.8	0.092	0.07	0.382970843102535	0.2
CG31191	CG15435	1.68	0.092	0.07	0.382970843102535	0.2
CG31191	CG4360	1.62	0.092	0.07	0.382970843102535	0.2
CG31191	RpIII128	1.57	0.092	0.07	0.382970843102535	0.2
CG31191	CTPsyn	1.57	0.092	0.07	0.382970843102535	0.2
CG31191	CG6683	1.56	0.092	0.07	0.382970843102535	0.2
CG31191	CG13624	1.55	0.092	0.07	0.382970843102535	0.2
CG31191	CG44002	1.54	0.092	0.07	0.382970843102535	0.2
CG31191	MED20	1.54	0.092	0.07	0.382970843102535	0.2
CG31191	wdn	1.5	0.092	0.07	0.382970843102535	0.2
CG31191	CG13894	1.49	0.092	0.07	0.382970843102535	0.2
CG31191	CG12075	1.49	0.092	0.07	0.382970843102535	0.2
CG31191	Bx	1.48	0.092	0.07	0.382970843102535	0.2
Calx	CR43670	8.87	0.506	0.11	0.333333333333333	0.08
Calx	CG30020	3.93	0.506	0.11	0.333333333333333	0.08
Calx	esn	3.74	0.506	0.11	0.333333333333333	0.08
Calx	CG9426	3.68	0.506	0.11	0.333333333333333	0.08
Calx	Lmpt	3.61	0.506	0.11	0.333333333333333	0.08
Calx	CG4707	3.58	0.506	0.11	0.333333333333333	0.08
Calx	GATAd	3.06	0.506	0.11	0.333333333333333	0.08
Calx	bs	3	0.506	0.11	0.333333333333333	0.08
Calx	Pcl	2.86	0.506	0.11	0.333333333333333	0.08
Calx	NfI	2.84	0.506	0.11	0.333333333333333	0.08
Calx	Dip1	2.73	0.506	0.11	0.333333333333333	0.08
Calx	TH1	2.43	0.506	0.11	0.333333333333333	0.08
Calx	CG15435	2.27	0.506	0.11	0.333333333333333	0.08
Calx	Sce	2.25	0.506	0.11	0.333333333333333	0.08
Calx	CG1647	2.18	0.506	0.11	0.333333333333333	0.08
Calx	CG30403	2.16	0.506	0.11	0.333333333333333	0.08
Calx	pfk	2.14	0.506	0.11	0.333333333333333	0.08
Calx	ttk	2.13	0.506	0.11	0.333333333333333	0.08
Calx	CG5953	2.11	0.506	0.11	0.333333333333333	0.08
Calx	Side	2.08	0.506	0.11	0.333333333333333	0.08
Calx	Su(var)3-7	1.93	0.506	0.11	0.333333333333333	0.08
Calx	Taf2	1.88	0.506	0.11	0.333333333333333	0.08
Calx	CG11723	1.87	0.506	0.11	0.333333333333333	0.08
Calx	CG44247	1.84	0.506	0.11	0.333333333333333	0.08
Calx	e(y)3	1.84	0.506	0.11	0.333333333333333	0.08
Calx	CG17568	1.76	0.506	0.11	0.333333333333333	0.08
Calx	CG9776	1.76	0.506	0.11	0.333333333333333	0.08
Calx	MED18	1.72	0.506	0.11	0.333333333333333	0.08
Calx	Brd8	1.71	0.506	0.11	0.333333333333333	0.08
Calx	ash2	1.68	0.506	0.11	0.333333333333333	0.08
Rlip	Bug22	5.25	0.14	-0.04	0.428571428571429	0.57
Rlip	CG10431	3.99	0.14	-0.04	0.428571428571429	0.57
Rlip	CG7745	3.52	0.14	-0.04	0.428571428571429	0.57
Rlip	Hr96	3.04	0.14	-0.04	0.428571428571429	0.57
Rlip	Ravus	2.66	0.14	-0.04	0.428571428571429	0.57
Rlip	ssp	2.47	0.14	-0.04	0.428571428571429	0.57
Rlip	CG3815	2.45	0.14	-0.04	0.428571428571429	0.57
Rlip	CG6276	2.39	0.14	-0.04	0.428571428571429	0.57
Rlip	CG8388	2.25	0.14	-0.04	0.428571428571429	0.57
Rlip	CG4936	2.24	0.14	-0.04	0.428571428571429	0.57
Rlip	Acf1	2.22	0.14	-0.04	0.428571428571429	0.57
Rlip	trem	2.07	0.14	-0.04	0.428571428571429	0.57
Rlip	Mes4	2.05	0.14	-0.04	0.428571428571429	0.57
Rlip	Cdc5	2.04	0.14	-0.04	0.428571428571429	0.57
Rlip	CTPsyn	1.99	0.14	-0.04	0.428571428571429	0.57
Rlip	CG11902	1.96	0.14	-0.04	0.428571428571429	0.57
Rlip	dalao	1.91	0.14	-0.04	0.428571428571429	0.57
Rlip	hang	1.85	0.14	-0.04	0.428571428571429	0.57
Rlip	su(Hw)	1.75	0.14	-0.04	0.428571428571429	0.57
Rlip	CG33213	1.72	0.14	-0.04	0.428571428571429	0.57
Rlip	msl-3	1.7	0.14	-0.04	0.428571428571429	0.57
Rlip	ADD1	1.66	0.14	-0.04	0.428571428571429	0.57
Rlip	Bka	1.63	0.14	-0.04	0.428571428571429	0.57
Rlip	CG1647	1.62	0.14	-0.04	0.428571428571429	0.57
Rlip	MED11	1.62	0.14	-0.04	0.428571428571429	0.57
Rlip	CG11695	1.57	0.14	-0.04	0.428571428571429	0.57
Rlip	CG33695	1.54	0.14	-0.04	0.428571428571429	0.57
Rlip	CG32700	1.46	0.14	-0.04	0.428571428571429	0.57
Rlip	Cdk8	1.45	0.14	-0.04	0.428571428571429	0.57
Rlip	Bap170	1.44	0.14	-0.04	0.428571428571429	0.57
Mvl	Pc	6.67	0.106	-0.05	0.258198889747161	0.25
Mvl	MED20	6.35	0.106	-0.05	0.258198889747161	0.25
Mvl	CG3815	3.97	0.106	-0.05	0.258198889747161	0.25
Mvl	CG9776	3.91	0.106	-0.05	0.258198889747161	0.25
Mvl	chif	3.65	0.106	-0.05	0.258198889747161	0.25
Mvl	Hakai	3.2	0.106	-0.05	0.258198889747161	0.25
Mvl	CG11560	3.16	0.106	-0.05	0.258198889747161	0.25
Mvl	CG43343	2.79	0.106	-0.05	0.258198889747161	0.25
Mvl	MTA1-like	2.53	0.106	-0.05	0.258198889747161	0.25
Mvl	CG14667	2.52	0.106	-0.05	0.258198889747161	0.25
Mvl	CG6272	2.5	0.106	-0.05	0.258198889747161	0.25
Mvl	Usf	2.47	0.106	-0.05	0.258198889747161	0.25
Mvl	CG13775	2.18	0.106	-0.05	0.258198889747161	0.25
Mvl	CG42748	2.04	0.106	-0.05	0.258198889747161	0.25
Mvl	TFAM	1.98	0.106	-0.05	0.258198889747161	0.25
Mvl	pfk	1.98	0.106	-0.05	0.258198889747161	0.25
Mvl	CG3281	1.91	0.106	-0.05	0.258198889747161	0.25
Mvl	CG10979	1.86	0.106	-0.05	0.258198889747161	0.25
Mvl	ERR	1.85	0.106	-0.05	0.258198889747161	0.25
Mvl	caz	1.85	0.106	-0.05	0.258198889747161	0.25
Mvl	CG15011	1.83	0.106	-0.05	0.258198889747161	0.25
Mvl	Mef2	1.8	0.106	-0.05	0.258198889747161	0.25
Mvl	RpIII128	1.72	0.106	-0.05	0.258198889747161	0.25
Mvl	ZnT49B	1.66	0.106	-0.05	0.258198889747161	0.25
Mvl	CG12768	1.65	0.106	-0.05	0.258198889747161	0.25
Mvl	CG13894	1.57	0.106	-0.05	0.258198889747161	0.25
Mvl	CG11247	1.54	0.106	-0.05	0.258198889747161	0.25
Mvl	ttk	1.54	0.106	-0.05	0.258198889747161	0.25
Mvl	CG8950	1.53	0.106	-0.05	0.258198889747161	0.25
Mvl	sqz	1.52	0.106	-0.05	0.258198889747161	0.25
r-l	mod	6.96	0.067	0.36	0.683130051063973	0.56
r-l	Fen1	5.29	0.067	0.36	0.683130051063973	0.56
r-l	E2f1	4.86	0.067	0.36	0.683130051063973	0.56
r-l	mor	4.54	0.067	0.36	0.683130051063973	0.56
r-l	CG2202	4.42	0.067	0.36	0.683130051063973	0.56
r-l	CG7386	4.32	0.067	0.36	0.683130051063973	0.56
r-l	Taf1	4.22	0.067	0.36	0.683130051063973	0.56
r-l	Glut4EF	3.2	0.067	0.36	0.683130051063973	0.56
r-l	CG14965	3.04	0.067	0.36	0.683130051063973	0.56
r-l	Rabex-5	2.99	0.067	0.36	0.683130051063973	0.56
r-l	egg	2.96	0.067	0.36	0.683130051063973	0.56
r-l	CG3313	2.94	0.067	0.36	0.683130051063973	0.56
r-l	CG14200	2.93	0.067	0.36	0.683130051063973	0.56
r-l	Cdc5	2.88	0.067	0.36	0.683130051063973	0.56
r-l	CG15435	2.69	0.067	0.36	0.683130051063973	0.56
r-l	CG9215	2.56	0.067	0.36	0.683130051063973	0.56
r-l	PHDP	2.52	0.067	0.36	0.683130051063973	0.56
r-l	Side	2.42	0.067	0.36	0.683130051063973	0.56
r-l	CG6272	2.41	0.067	0.36	0.683130051063973	0.56
r-l	grau	2.37	0.067	0.36	0.683130051063973	0.56
r-l	CG2116	2.35	0.067	0.36	0.683130051063973	0.56
r-l	CG7745	2.33	0.067	0.36	0.683130051063973	0.56
r-l	Taf2	2.31	0.067	0.36	0.683130051063973	0.56
r-l	CG12942	2.25	0.067	0.36	0.683130051063973	0.56
r-l	polybromo	2.18	0.067	0.36	0.683130051063973	0.56
r-l	mTTF	2.17	0.067	0.36	0.683130051063973	0.56
r-l	CG14710	2.16	0.067	0.36	0.683130051063973	0.56
r-l	CG8216	2.14	0.067	0.36	0.683130051063973	0.56
r-l	Su(var)2-HP2	2.14	0.067	0.36	0.683130051063973	0.56
r-l	Sry-delta	2.09	0.067	0.36	0.683130051063973	0.56
CG7044	NfI	5.3	0.124	0.45	0.53748384988657	0.5
CG7044	CG15435	4.71	0.124	0.45	0.53748384988657	0.5
CG7044	Tfb1	3.94	0.124	0.45	0.53748384988657	0.5
CG7044	MED15	3.85	0.124	0.45	0.53748384988657	0.5
CG7044	mod	3.6	0.124	0.45	0.53748384988657	0.5
CG7044	pfk	3.52	0.124	0.45	0.53748384988657	0.5
CG7044	CG9426	3.19	0.124	0.45	0.53748384988657	0.5
CG7044	ph-p	3.14	0.124	0.45	0.53748384988657	0.5
CG7044	Taf1	2.75	0.124	0.45	0.53748384988657	0.5
CG7044	ZnT49B	2.63	0.124	0.45	0.53748384988657	0.5
CG7044	CG9215	2.43	0.124	0.45	0.53748384988657	0.5
CG7044	Rabex-5	2.28	0.124	0.45	0.53748384988657	0.5
CG7044	Mef2	2.2	0.124	0.45	0.53748384988657	0.5
CG7044	mrn	2.13	0.124	0.45	0.53748384988657	0.5
CG7044	Tip60	2.12	0.124	0.45	0.53748384988657	0.5
CG7044	Chrac-14	2.03	0.124	0.45	0.53748384988657	0.5
CG7044	CG34376	2.02	0.124	0.45	0.53748384988657	0.5
CG7044	Pfk	1.99	0.124	0.45	0.53748384988657	0.5
CG7044	TfIIFbeta	1.88	0.124	0.45	0.53748384988657	0.5
CG7044	CG7785	1.83	0.124	0.45	0.53748384988657	0.5
CG7044	CG11695	1.75	0.124	0.45	0.53748384988657	0.5
CG7044	Dref	1.72	0.124	0.45	0.53748384988657	0.5
CG7044	l(3)73Ah	1.72	0.124	0.45	0.53748384988657	0.5
CG7044	her	1.67	0.124	0.45	0.53748384988657	0.5
CG7044	CG6683	1.66	0.124	0.45	0.53748384988657	0.5
CG7044	gce	1.6	0.124	0.45	0.53748384988657	0.5
CG7044	ttk	1.56	0.124	0.45	0.53748384988657	0.5
CG7044	CG10669	1.52	0.124	0.45	0.53748384988657	0.5
CG7044	E(var)3-9	1.47	0.124	0.45	0.53748384988657	0.5
CG7044	CG30020	1.44	0.124	0.45	0.53748384988657	0.5
CG5745	Mlp84B	5.48	0.09	-0.18	0.0975900072948533	0.23
CG5745	CG4707	4.34	0.09	-0.18	0.0975900072948533	0.23
CG5745	MED20	4.23	0.09	-0.18	0.0975900072948533	0.23
CG5745	MESR4	3.78	0.09	-0.18	0.0975900072948533	0.23
CG5745	Mat1	3.78	0.09	-0.18	0.0975900072948533	0.23
CG5745	CG17568	3.26	0.09	-0.18	0.0975900072948533	0.23
CG5745	CG10565	3.24	0.09	-0.18	0.0975900072948533	0.23
CG5745	CG11696	2.78	0.09	-0.18	0.0975900072948533	0.23
CG5745	CG6163	2.59	0.09	-0.18	0.0975900072948533	0.23
CG5745	Meics	2.57	0.09	-0.18	0.0975900072948533	0.23
CG5745	Gdi	2.52	0.09	-0.18	0.0975900072948533	0.23
CG5745	Pbp95	2.47	0.09	-0.18	0.0975900072948533	0.23
CG5745	CG10949	2.47	0.09	-0.18	0.0975900072948533	0.23
CG5745	sqz	2.46	0.09	-0.18	0.0975900072948533	0.23
CG5745	e(y)3	2.38	0.09	-0.18	0.0975900072948533	0.23
CG5745	CG14710	2.34	0.09	-0.18	0.0975900072948533	0.23
CG5745	MED18	2.19	0.09	-0.18	0.0975900072948533	0.23
CG5745	CG11902	2.12	0.09	-0.18	0.0975900072948533	0.23
CG5745	CG6272	2.09	0.09	-0.18	0.0975900072948533	0.23
CG5745	CG14117	1.98	0.09	-0.18	0.0975900072948533	0.23
CG5745	Dh44-R2	1.96	0.09	-0.18	0.0975900072948533	0.23
CG5745	CG3281	1.95	0.09	-0.18	0.0975900072948533	0.23
CG5745	CG3163	1.9	0.09	-0.18	0.0975900072948533	0.23
CG5745	crc	1.88	0.09	-0.18	0.0975900072948533	0.23
CG5745	CG2116	1.79	0.09	-0.18	0.0975900072948533	0.23
CG5745	CG14438	1.78	0.09	-0.18	0.0975900072948533	0.23
CG5745	CG18262	1.76	0.09	-0.18	0.0975900072948533	0.23
CG5745	CG7745	1.73	0.09	-0.18	0.0975900072948533	0.23
CG5745	CG8950	1.7	0.09	-0.18	0.0975900072948533	0.23
CG5745	Opbp	1.69	0.09	-0.18	0.0975900072948533	0.23
Sec15	tef	8.12	0.134	0.82	0.832050294337844	0.53
Sec15	wdn	5.32	0.134	0.82	0.832050294337844	0.53
Sec15	e(y)2	4.88	0.134	0.82	0.832050294337844	0.53
Sec15	dalao	4.46	0.134	0.82	0.832050294337844	0.53
Sec15	CR43670	4.25	0.134	0.82	0.832050294337844	0.53
Sec15	CG5033	3.45	0.134	0.82	0.832050294337844	0.53
Sec15	phtf	3.22	0.134	0.82	0.832050294337844	0.53
Sec15	CG13775	3	0.134	0.82	0.832050294337844	0.53
Sec15	mld	2.93	0.134	0.82	0.832050294337844	0.53
Sec15	bs	2.88	0.134	0.82	0.832050294337844	0.53
Sec15	CG10209	2.37	0.134	0.82	0.832050294337844	0.53
Sec15	CTPsyn	2.34	0.134	0.82	0.832050294337844	0.53
Sec15	CG17568	2.33	0.134	0.82	0.832050294337844	0.53
Sec15	ttk	2.31	0.134	0.82	0.832050294337844	0.53
Sec15	CG6907	2.3	0.134	0.82	0.832050294337844	0.53
Sec15	CG44247	2.29	0.134	0.82	0.832050294337844	0.53
Sec15	CG7518	2.27	0.134	0.82	0.832050294337844	0.53
Sec15	CG32700	2.12	0.134	0.82	0.832050294337844	0.53
Sec15	Atf-2	1.99	0.134	0.82	0.832050294337844	0.53
Sec15	Rbf	1.94	0.134	0.82	0.832050294337844	0.53
Sec15	Asciz	1.9	0.134	0.82	0.832050294337844	0.53
Sec15	Ravus	1.87	0.134	0.82	0.832050294337844	0.53
Sec15	CG9426	1.86	0.134	0.82	0.832050294337844	0.53
Sec15	CkIIalpha-i1	1.86	0.134	0.82	0.832050294337844	0.53
Sec15	l(3)73Ah	1.85	0.134	0.82	0.832050294337844	0.53
Sec15	bon	1.82	0.134	0.82	0.832050294337844	0.53
Sec15	Bap170	1.81	0.134	0.82	0.832050294337844	0.53
Sec15	CG6683	1.8	0.134	0.82	0.832050294337844	0.53
Sec15	CG9776	1.78	0.134	0.82	0.832050294337844	0.53
Sec15	Chrac-14	1.76	0.134	0.82	0.832050294337844	0.53
ppan	CR43670	9.27	0.072	0.21	0.560611910581388	0.56
ppan	CG1792	3.49	0.072	0.21	0.560611910581388	0.56
ppan	Pif1A	3.1	0.072	0.21	0.560611910581388	0.56
ppan	CG16863	2.9	0.072	0.21	0.560611910581388	0.56
ppan	CG34376	2.73	0.072	0.21	0.560611910581388	0.56
ppan	Br140	2.64	0.072	0.21	0.560611910581388	0.56
ppan	CG12219	2.39	0.072	0.21	0.560611910581388	0.56
ppan	yem	2.2	0.072	0.21	0.560611910581388	0.56
ppan	sage	2.19	0.072	0.21	0.560611910581388	0.56
ppan	esn	2.15	0.072	0.21	0.560611910581388	0.56
ppan	CG14117	2.13	0.072	0.21	0.560611910581388	0.56
ppan	CG3163	2.09	0.072	0.21	0.560611910581388	0.56
ppan	Brd8	2.09	0.072	0.21	0.560611910581388	0.56
ppan	CG4936	2.07	0.072	0.21	0.560611910581388	0.56
ppan	CG11696	2.02	0.072	0.21	0.560611910581388	0.56
ppan	CG17829	1.96	0.072	0.21	0.560611910581388	0.56
ppan	Bap170	1.95	0.072	0.21	0.560611910581388	0.56
ppan	CG44247	1.94	0.072	0.21	0.560611910581388	0.56
ppan	ranshi	1.9	0.072	0.21	0.560611910581388	0.56
ppan	TfIIEalpha	1.87	0.072	0.21	0.560611910581388	0.56
ppan	CG12267	1.81	0.072	0.21	0.560611910581388	0.56
ppan	CG7101	1.78	0.072	0.21	0.560611910581388	0.56
ppan	e(y)1	1.7	0.072	0.21	0.560611910581388	0.56
ppan	Rbsn-5	1.7	0.072	0.21	0.560611910581388	0.56
ppan	Tbp	1.65	0.072	0.21	0.560611910581388	0.56
ppan	Su(var)3-7	1.65	0.072	0.21	0.560611910581388	0.56
ppan	CG45071	1.65	0.072	0.21	0.560611910581388	0.56
ppan	CG10631	1.63	0.072	0.21	0.560611910581388	0.56
ppan	Tfb1	1.56	0.072	0.21	0.560611910581388	0.56
ppan	mrn	1.48	0.072	0.21	0.560611910581388	0.56
Bdbt	CG13894	5.94	0.092	0.19	0.447213595499958	0.37
Bdbt	CG4360	4.23	0.092	0.19	0.447213595499958	0.37
Bdbt	CG15011	4.03	0.092	0.19	0.447213595499958	0.37
Bdbt	CG31388	3.9	0.092	0.19	0.447213595499958	0.37
Bdbt	Chrac-14	3.21	0.092	0.19	0.447213595499958	0.37
Bdbt	CG4936	3.11	0.092	0.19	0.447213595499958	0.37
Bdbt	TFAM	3.1	0.092	0.19	0.447213595499958	0.37
Bdbt	Hr39	2.72	0.092	0.19	0.447213595499958	0.37
Bdbt	CG11560	2.63	0.092	0.19	0.447213595499958	0.37
Bdbt	CG2889	2.54	0.092	0.19	0.447213595499958	0.37
Bdbt	Taf2	2.39	0.092	0.19	0.447213595499958	0.37
Bdbt	CG7818	2.27	0.092	0.19	0.447213595499958	0.37
Bdbt	su(Hw)	2.21	0.092	0.19	0.447213595499958	0.37
Bdbt	Opbp	2.19	0.092	0.19	0.447213595499958	0.37
Bdbt	tef	2.12	0.092	0.19	0.447213595499958	0.37
Bdbt	kin17	2.04	0.092	0.19	0.447213595499958	0.37
Bdbt	CG8216	2.04	0.092	0.19	0.447213595499958	0.37
Bdbt	CG12104	2.04	0.092	0.19	0.447213595499958	0.37
Bdbt	CG14441	2	0.092	0.19	0.447213595499958	0.37
Bdbt	ktub	1.98	0.092	0.19	0.447213595499958	0.37
Bdbt	Cdc5	1.91	0.092	0.19	0.447213595499958	0.37
Bdbt	jing	1.91	0.092	0.19	0.447213595499958	0.37
Bdbt	caz	1.89	0.092	0.19	0.447213595499958	0.37
Bdbt	Dad	1.85	0.092	0.19	0.447213595499958	0.37
Bdbt	CG8924	1.83	0.092	0.19	0.447213595499958	0.37
Bdbt	MED22	1.83	0.092	0.19	0.447213595499958	0.37
Bdbt	Pcl	1.79	0.092	0.19	0.447213595499958	0.37
Bdbt	CTPsyn	1.79	0.092	0.19	0.447213595499958	0.37
Bdbt	CG7785	1.77	0.092	0.19	0.447213595499958	0.37
Bdbt	CG42748	1.67	0.092	0.19	0.447213595499958	0.37
slmb	egg	5.04	0.371	0.23	0.377964473009227	0.51
slmb	jumu	3.86	0.371	0.23	0.377964473009227	0.51
slmb	esn	2.31	0.371	0.23	0.377964473009227	0.51
slmb	ZnT49B	2.18	0.371	0.23	0.377964473009227	0.51
slmb	CG12267	2.09	0.371	0.23	0.377964473009227	0.51
slmb	CG7818	2.06	0.371	0.23	0.377964473009227	0.51
slmb	gce	2.05	0.371	0.23	0.377964473009227	0.51
slmb	CG8578	1.98	0.371	0.23	0.377964473009227	0.51
slmb	E(var)3-9	1.98	0.371	0.23	0.377964473009227	0.51
slmb	CG10274	1.94	0.371	0.23	0.377964473009227	0.51
slmb	CG7386	1.92	0.371	0.23	0.377964473009227	0.51
slmb	Pif1A	1.91	0.371	0.23	0.377964473009227	0.51
slmb	nvy	1.77	0.371	0.23	0.377964473009227	0.51
slmb	phtf	1.71	0.371	0.23	0.377964473009227	0.51
slmb	CG4936	1.6	0.371	0.23	0.377964473009227	0.51
slmb	CG11456	1.59	0.371	0.23	0.377964473009227	0.51
slmb	sba	1.58	0.371	0.23	0.377964473009227	0.51
slmb	HLH106	1.58	0.371	0.23	0.377964473009227	0.51
slmb	CG13624	1.56	0.371	0.23	0.377964473009227	0.51
slmb	CG10431	1.55	0.371	0.23	0.377964473009227	0.51
slmb	CG16863	1.54	0.371	0.23	0.377964473009227	0.51
slmb	dbr	1.52	0.371	0.23	0.377964473009227	0.51
slmb	ranshi	1.5	0.371	0.23	0.377964473009227	0.51
slmb	Mitf	1.5	0.371	0.23	0.377964473009227	0.51
slmb	hng2	1.45	0.371	0.23	0.377964473009227	0.51
slmb	MED20	1.44	0.371	0.23	0.377964473009227	0.51
slmb	CG7518	1.42	0.371	0.23	0.377964473009227	0.51
slmb	wdn	1.4	0.371	0.23	0.377964473009227	0.51
slmb	Brd8	1.34	0.371	0.23	0.377964473009227	0.51
slmb	CG31365	1.33	0.371	0.23	0.377964473009227	0.51
CG5793	woc	6.53	0.097	-0.25	0.29277002188456	0.32
CG5793	CG7818	5.06	0.097	-0.25	0.29277002188456	0.32
CG5793	CG6272	3.42	0.097	-0.25	0.29277002188456	0.32
CG5793	CG14441	2.96	0.097	-0.25	0.29277002188456	0.32
CG5793	CG4404	2.8	0.097	-0.25	0.29277002188456	0.32
CG5793	CG13123	2.64	0.097	-0.25	0.29277002188456	0.32
CG5793	CG17359	2.55	0.097	-0.25	0.29277002188456	0.32
CG5793	CG7386	2.34	0.097	-0.25	0.29277002188456	0.32
CG5793	Mitf	2.14	0.097	-0.25	0.29277002188456	0.32
CG5793	MBD-R2	2.11	0.097	-0.25	0.29277002188456	0.32
CG5793	MTA1-like	2.03	0.097	-0.25	0.29277002188456	0.32
CG5793	Atu	1.94	0.097	-0.25	0.29277002188456	0.32
CG5793	CG6813	1.89	0.097	-0.25	0.29277002188456	0.32
CG5793	CG3281	1.89	0.097	-0.25	0.29277002188456	0.32
CG5793	Elp3	1.79	0.097	-0.25	0.29277002188456	0.32
CG5793	CG12075	1.78	0.097	-0.25	0.29277002188456	0.32
CG5793	MED22	1.76	0.097	-0.25	0.29277002188456	0.32
CG5793	CG17803	1.75	0.097	-0.25	0.29277002188456	0.32
CG5793	mrn	1.67	0.097	-0.25	0.29277002188456	0.32
CG5793	Dh44-R2	1.65	0.097	-0.25	0.29277002188456	0.32
CG5793	Dip1	1.62	0.097	-0.25	0.29277002188456	0.32
CG5793	ERR	1.62	0.097	-0.25	0.29277002188456	0.32
CG5793	CG12768	1.61	0.097	-0.25	0.29277002188456	0.32
CG5793	chif	1.61	0.097	-0.25	0.29277002188456	0.32
CG5793	CG9890	1.59	0.097	-0.25	0.29277002188456	0.32
CG5793	CG14710	1.52	0.097	-0.25	0.29277002188456	0.32
CG5793	RpIII128	1.52	0.097	-0.25	0.29277002188456	0.32
CG5793	stc	1.5	0.097	-0.25	0.29277002188456	0.32
CG5793	phtf	1.49	0.097	-0.25	0.29277002188456	0.32
CG5793	CG12942	1.44	0.097	-0.25	0.29277002188456	0.32
Ubpy	CG4404	8.72	0.105	0.02	0.447213595499958	0.62
Ubpy	Tip60	4.53	0.105	0.02	0.447213595499958	0.62
Ubpy	woc	3.98	0.105	0.02	0.447213595499958	0.62
Ubpy	TH1	3.74	0.105	0.02	0.447213595499958	0.62
Ubpy	e(y)2	2.79	0.105	0.02	0.447213595499958	0.62
Ubpy	CG2199	2.7	0.105	0.02	0.447213595499958	0.62
Ubpy	MED22	2.59	0.105	0.02	0.447213595499958	0.62
Ubpy	CG4820	2.33	0.105	0.02	0.447213595499958	0.62
Ubpy	Sce	2.11	0.105	0.02	0.447213595499958	0.62
Ubpy	CG17361	1.99	0.105	0.02	0.447213595499958	0.62
Ubpy	Acf1	1.92	0.105	0.02	0.447213595499958	0.62
Ubpy	Nf-YA	1.84	0.105	0.02	0.447213595499958	0.62
Ubpy	CkIIalpha-i1	1.79	0.105	0.02	0.447213595499958	0.62
Ubpy	Su(z)12	1.74	0.105	0.02	0.447213595499958	0.62
Ubpy	Su(var)3-9	1.73	0.105	0.02	0.447213595499958	0.62
Ubpy	Su(H)	1.72	0.105	0.02	0.447213595499958	0.62
Ubpy	su(Hw)	1.62	0.105	0.02	0.447213595499958	0.62
Ubpy	CG12104	1.6	0.105	0.02	0.447213595499958	0.62
Ubpy	CG7386	1.54	0.105	0.02	0.447213595499958	0.62
Ubpy	CG17568	1.53	0.105	0.02	0.447213595499958	0.62
Ubpy	esn	1.53	0.105	0.02	0.447213595499958	0.62
Ubpy	az2	1.53	0.105	0.02	0.447213595499958	0.62
Ubpy	CG3281	1.52	0.105	0.02	0.447213595499958	0.62
Ubpy	TfIIFbeta	1.51	0.105	0.02	0.447213595499958	0.62
Ubpy	MED25	1.46	0.105	0.02	0.447213595499958	0.62
Ubpy	CG31388	1.39	0.105	0.02	0.447213595499958	0.62
Ubpy	YL-1	1.33	0.105	0.02	0.447213595499958	0.62
Ubpy	CG2790	1.33	0.105	0.02	0.447213595499958	0.62
Ubpy	Xpd	1.32	0.105	0.02	0.447213595499958	0.62
Ubpy	CG3313	1.31	0.105	0.02	0.447213595499958	0.62
CG5862	pita	5.21	0.132	0.63	1	0.83
CG5862	CG6276	4.96	0.132	0.63	1	0.83
CG5862	CG2199	3.66	0.132	0.63	1	0.83
CG5862	grau	3.59	0.132	0.63	1	0.83
CG5862	CG11247	3.52	0.132	0.63	1	0.83
CG5862	CG11456	3.45	0.132	0.63	1	0.83
CG5862	Pc	3.06	0.132	0.63	1	0.83
CG5862	CG18476	3.02	0.132	0.63	1	0.83
CG5862	sima	2.65	0.132	0.63	1	0.83
CG5862	jigr1	2.64	0.132	0.63	1	0.83
CG5862	CG8578	2.16	0.132	0.63	1	0.83
CG5862	Side	2.07	0.132	0.63	1	0.83
CG5862	CG5953	2.03	0.132	0.63	1	0.83
CG5862	Taf1	2	0.132	0.63	1	0.83
CG5862	CG17803	1.97	0.132	0.63	1	0.83
CG5862	MRG15	1.9	0.132	0.63	1	0.83
CG5862	az2	1.84	0.132	0.63	1	0.83
CG5862	msl-3	1.79	0.132	0.63	1	0.83
CG5862	CkIIalpha-i1	1.73	0.132	0.63	1	0.83
CG5862	Mat1	1.73	0.132	0.63	1	0.83
CG5862	Opbp	1.69	0.132	0.63	1	0.83
CG5862	Cdk8	1.69	0.132	0.63	1	0.83
CG5862	her	1.57	0.132	0.63	1	0.83
CG5862	pfk	1.56	0.132	0.63	1	0.83
CG5862	CG14712	1.55	0.132	0.63	1	0.83
CG5862	Brf	1.52	0.132	0.63	1	0.83
CG5862	l(3)73Ah	1.51	0.132	0.63	1	0.83
CG5862	Dref	1.47	0.132	0.63	1	0.83
CG5862	CG7368	1.46	0.132	0.63	1	0.83
CG5862	CG9426	1.42	0.132	0.63	1	0.83
CG3353	ph-p	8.07	0.165	0.8	1	0.84
CG3353	MED22	5.84	0.165	0.8	1	0.84
CG3353	Pfk	4.48	0.165	0.8	1	0.84
CG3353	CG8924	2.88	0.165	0.8	1	0.84
CG3353	CG17612	2.51	0.165	0.8	1	0.84
CG3353	CG1024	2.48	0.165	0.8	1	0.84
CG3353	crc	2.45	0.165	0.8	1	0.84
CG3353	pita	2.42	0.165	0.8	1	0.84
CG3353	CG2889	2.4	0.165	0.8	1	0.84
CG3353	CG10631	2.26	0.165	0.8	1	0.84
CG3353	CG1647	2.2	0.165	0.8	1	0.84
CG3353	CG14441	2.19	0.165	0.8	1	0.84
CG3353	Pc	2.16	0.165	0.8	1	0.84
CG3353	Su(z)2	2.11	0.165	0.8	1	0.84
CG3353	MED25	2.05	0.165	0.8	1	0.84
CG3353	abo	2.01	0.165	0.8	1	0.84
CG3353	CG8216	2.01	0.165	0.8	1	0.84
CG3353	CG4553	1.99	0.165	0.8	1	0.84
CG3353	CG12236	1.85	0.165	0.8	1	0.84
CG3353	Atu	1.83	0.165	0.8	1	0.84
CG3353	Taf10	1.83	0.165	0.8	1	0.84
CG3353	CG12768	1.81	0.165	0.8	1	0.84
CG3353	CG9799	1.8	0.165	0.8	1	0.84
CG3353	her	1.8	0.165	0.8	1	0.84
CG3353	mor	1.79	0.165	0.8	1	0.84
CG3353	kin17	1.77	0.165	0.8	1	0.84
CG3353	MED4	1.75	0.165	0.8	1	0.84
CG3353	CG13894	1.73	0.165	0.8	1	0.84
CG3353	caz	1.72	0.165	0.8	1	0.84
CG3353	Hr39	1.7	0.165	0.8	1	0.84
Oga	CG6907	5.09	0.084	0.24	0.683130051063973	0.86
Oga	CG8924	3.91	0.084	0.24	0.683130051063973	0.86
Oga	Set2	3.23	0.084	0.24	0.683130051063973	0.86
Oga	crc	3.16	0.084	0.24	0.683130051063973	0.86
Oga	CG4854	3.07	0.084	0.24	0.683130051063973	0.86
Oga	MED11	3.03	0.084	0.24	0.683130051063973	0.86
Oga	Pcl	2.56	0.084	0.24	0.683130051063973	0.86
Oga	CG15601	2.55	0.084	0.24	0.683130051063973	0.86
Oga	Dref	2.49	0.084	0.24	0.683130051063973	0.86
Oga	tef	2.43	0.084	0.24	0.683130051063973	0.86
Oga	Tip60	2.4	0.084	0.24	0.683130051063973	0.86
Oga	nvy	2.16	0.084	0.24	0.683130051063973	0.86
Oga	dom	1.93	0.084	0.24	0.683130051063973	0.86
Oga	ranshi	1.91	0.084	0.24	0.683130051063973	0.86
Oga	Dip1	1.89	0.084	0.24	0.683130051063973	0.86
Oga	CG11414	1.83	0.084	0.24	0.683130051063973	0.86
Oga	stc	1.83	0.084	0.24	0.683130051063973	0.86
Oga	mor	1.81	0.084	0.24	0.683130051063973	0.86
Oga	gce	1.73	0.084	0.24	0.683130051063973	0.86
Oga	brk	1.67	0.084	0.24	0.683130051063973	0.86
Oga	CG11695	1.66	0.084	0.24	0.683130051063973	0.86
Oga	CG32700	1.66	0.084	0.24	0.683130051063973	0.86
Oga	CG17359	1.65	0.084	0.24	0.683130051063973	0.86
Oga	CG18476	1.64	0.084	0.24	0.683130051063973	0.86
Oga	Tbp	1.64	0.084	0.24	0.683130051063973	0.86
Oga	Met	1.6	0.084	0.24	0.683130051063973	0.86
Oga	CG42748	1.56	0.084	0.24	0.683130051063973	0.86
Oga	Bap170	1.55	0.084	0.24	0.683130051063973	0.86
Oga	CG11723	1.52	0.084	0.24	0.683130051063973	0.86
Oga	MBD-R2	1.5	0.084	0.24	0.683130051063973	0.86
Nelf-A	RpIII128	6.5	0.089	0.32	0.2	0.21
Nelf-A	Opbp	4.36	0.089	0.32	0.2	0.21
Nelf-A	Gdi	3.29	0.089	0.32	0.2	0.21
Nelf-A	CR43670	3.14	0.089	0.32	0.2	0.21
Nelf-A	CG8950	3.05	0.089	0.32	0.2	0.21
Nelf-A	CR43671	2.83	0.089	0.32	0.2	0.21
Nelf-A	Dip1	2.62	0.089	0.32	0.2	0.21
Nelf-A	Su(z)12	2.57	0.089	0.32	0.2	0.21
Nelf-A	CG11456	2.53	0.089	0.32	0.2	0.21
Nelf-A	mrn	2.43	0.089	0.32	0.2	0.21
Nelf-A	CG8314	2.39	0.089	0.32	0.2	0.21
Nelf-A	CG4936	2.33	0.089	0.32	0.2	0.21
Nelf-A	ush	2.28	0.089	0.32	0.2	0.21
Nelf-A	schlank	2.15	0.089	0.32	0.2	0.21
Nelf-A	Octbeta2R	2.12	0.089	0.32	0.2	0.21
Nelf-A	CG2202	1.96	0.089	0.32	0.2	0.21
Nelf-A	Fen1	1.92	0.089	0.32	0.2	0.21
Nelf-A	Psc	1.82	0.089	0.32	0.2	0.21
Nelf-A	Tfb1	1.81	0.089	0.32	0.2	0.21
Nelf-A	CG12104	1.81	0.089	0.32	0.2	0.21
Nelf-A	MESR4	1.76	0.089	0.32	0.2	0.21
Nelf-A	CG14667	1.65	0.089	0.32	0.2	0.21
Nelf-A	CG3163	1.64	0.089	0.32	0.2	0.21
Nelf-A	Taf2	1.59	0.089	0.32	0.2	0.21
Nelf-A	row	1.57	0.089	0.32	0.2	0.21
Nelf-A	hng1	1.54	0.089	0.32	0.2	0.21
Nelf-A	Kdm4A	1.51	0.089	0.32	0.2	0.21
Nelf-A	CG3281	1.46	0.089	0.32	0.2	0.21
Nelf-A	CG18476	1.46	0.089	0.32	0.2	0.21
Nelf-A	hang	1.43	0.089	0.32	0.2	0.21
ETHR	Pif1A	4.79	0.569	-0.19	0.0975900072948533	0.06
ETHR	CG1024	3.99	0.569	-0.19	0.0975900072948533	0.06
ETHR	ppl	3.67	0.569	-0.19	0.0975900072948533	0.06
ETHR	CG8159	2.99	0.569	-0.19	0.0975900072948533	0.06
ETHR	Pcl	2.72	0.569	-0.19	0.0975900072948533	0.06
ETHR	CG14667	2.51	0.569	-0.19	0.0975900072948533	0.06
ETHR	Su(var)3-9	2.41	0.569	-0.19	0.0975900072948533	0.06
ETHR	CG17568	2.27	0.569	-0.19	0.0975900072948533	0.06
ETHR	CG5196	2.13	0.569	-0.19	0.0975900072948533	0.06
ETHR	CG10669	2.07	0.569	-0.19	0.0975900072948533	0.06
ETHR	CG10431	2.04	0.569	-0.19	0.0975900072948533	0.06
ETHR	CG6808	2.02	0.569	-0.19	0.0975900072948533	0.06
ETHR	CG34376	1.97	0.569	-0.19	0.0975900072948533	0.06
ETHR	ph-p	1.83	0.569	-0.19	0.0975900072948533	0.06
ETHR	Gdi	1.8	0.569	-0.19	0.0975900072948533	0.06
ETHR	Pbp95	1.78	0.569	-0.19	0.0975900072948533	0.06
ETHR	Usf	1.63	0.569	-0.19	0.0975900072948533	0.06
ETHR	shn	1.55	0.569	-0.19	0.0975900072948533	0.06
ETHR	Trf	1.54	0.569	-0.19	0.0975900072948533	0.06
ETHR	CG2790	1.53	0.569	-0.19	0.0975900072948533	0.06
ETHR	esn	1.5	0.569	-0.19	0.0975900072948533	0.06
ETHR	Side	1.46	0.569	-0.19	0.0975900072948533	0.06
ETHR	chif	1.46	0.569	-0.19	0.0975900072948533	0.06
ETHR	E(var)3-9	1.42	0.569	-0.19	0.0975900072948533	0.06
ETHR	CG10274	1.4	0.569	-0.19	0.0975900072948533	0.06
ETHR	Ada2b	1.39	0.569	-0.19	0.0975900072948533	0.06
ETHR	CG6686	1.29	0.569	-0.19	0.0975900072948533	0.06
ETHR	Fen1	1.27	0.569	-0.19	0.0975900072948533	0.06
ETHR	caz	1.26	0.569	-0.19	0.0975900072948533	0.06
ETHR	woc	1.22	0.569	-0.19	0.0975900072948533	0.06
SIFaR	CG7839	3.23	0.141	0.03	0.29277002188456	0.23
SIFaR	CG2116	3.2	0.141	0.03	0.29277002188456	0.23
SIFaR	MBD-R2	2.75	0.141	0.03	0.29277002188456	0.23
SIFaR	Kdm4A	2.66	0.141	0.03	0.29277002188456	0.23
SIFaR	esn	2.62	0.141	0.03	0.29277002188456	0.23
SIFaR	CG42748	2.56	0.141	0.03	0.29277002188456	0.23
SIFaR	tio	2.37	0.141	0.03	0.29277002188456	0.23
SIFaR	Plzf	2.36	0.141	0.03	0.29277002188456	0.23
SIFaR	Su(z)12	2.34	0.141	0.03	0.29277002188456	0.23
SIFaR	CG10979	2.14	0.141	0.03	0.29277002188456	0.23
SIFaR	Hr39	2.09	0.141	0.03	0.29277002188456	0.23
SIFaR	CG4360	2.05	0.141	0.03	0.29277002188456	0.23
SIFaR	trem	2.04	0.141	0.03	0.29277002188456	0.23
SIFaR	Kdm2	1.97	0.141	0.03	0.29277002188456	0.23
SIFaR	CG1647	1.9	0.141	0.03	0.29277002188456	0.23
SIFaR	ttk	1.9	0.141	0.03	0.29277002188456	0.23
SIFaR	Hakai	1.89	0.141	0.03	0.29277002188456	0.23
SIFaR	phtf	1.85	0.141	0.03	0.29277002188456	0.23
SIFaR	Dh44-R2	1.84	0.141	0.03	0.29277002188456	0.23
SIFaR	dbr	1.77	0.141	0.03	0.29277002188456	0.23
SIFaR	wdn	1.75	0.141	0.03	0.29277002188456	0.23
SIFaR	CG33213	1.72	0.141	0.03	0.29277002188456	0.23
SIFaR	CG7745	1.71	0.141	0.03	0.29277002188456	0.23
SIFaR	CG8145	1.69	0.141	0.03	0.29277002188456	0.23
SIFaR	Bug22	1.67	0.141	0.03	0.29277002188456	0.23
SIFaR	CG13123	1.66	0.141	0.03	0.29277002188456	0.23
SIFaR	Rabex-5	1.66	0.141	0.03	0.29277002188456	0.23
SIFaR	CG12768	1.61	0.141	0.03	0.29277002188456	0.23
SIFaR	CG11414	1.58	0.141	0.03	0.29277002188456	0.23
SIFaR	sage	1.58	0.141	0.03	0.29277002188456	0.23
Hsromega	CG5196	7.28	0.33	0.65	0.447213595499958	0.89
Hsromega	CG44247	3.68	0.33	0.65	0.447213595499958	0.89
Hsromega	Met	3.51	0.33	0.65	0.447213595499958	0.89
Hsromega	hang	3.23	0.33	0.65	0.447213595499958	0.89
Hsromega	mor	2.97	0.33	0.65	0.447213595499958	0.89
Hsromega	MBD-R2	2.97	0.33	0.65	0.447213595499958	0.89
Hsromega	wdn	2.89	0.33	0.65	0.447213595499958	0.89
Hsromega	CG7101	2.74	0.33	0.65	0.447213595499958	0.89
Hsromega	Brf	2.73	0.33	0.65	0.447213595499958	0.89
Hsromega	hng1	2.66	0.33	0.65	0.447213595499958	0.89
Hsromega	E(var)3-9	2.65	0.33	0.65	0.447213595499958	0.89
Hsromega	CG8388	2.5	0.33	0.65	0.447213595499958	0.89
Hsromega	pfk	2.47	0.33	0.65	0.447213595499958	0.89
Hsromega	CG34376	2.38	0.33	0.65	0.447213595499958	0.89
Hsromega	dalao	2.34	0.33	0.65	0.447213595499958	0.89
Hsromega	CG33695	2.28	0.33	0.65	0.447213595499958	0.89
Hsromega	Gdi	2.22	0.33	0.65	0.447213595499958	0.89
Hsromega	CG33213	2.19	0.33	0.65	0.447213595499958	0.89
Hsromega	ZnT49B	2.04	0.33	0.65	0.447213595499958	0.89
Hsromega	CG8145	2.03	0.33	0.65	0.447213595499958	0.89
Hsromega	Xpd	1.91	0.33	0.65	0.447213595499958	0.89
Hsromega	CG32700	1.9	0.33	0.65	0.447213595499958	0.89
Hsromega	CG7368	1.89	0.33	0.65	0.447213595499958	0.89
Hsromega	CG13775	1.84	0.33	0.65	0.447213595499958	0.89
Hsromega	ssp	1.82	0.33	0.65	0.447213595499958	0.89
Hsromega	shn	1.8	0.33	0.65	0.447213595499958	0.89
Hsromega	Lmpt	1.78	0.33	0.65	0.447213595499958	0.89
Hsromega	YL-1	1.75	0.33	0.65	0.447213595499958	0.89
Hsromega	Bap170	1.74	0.33	0.65	0.447213595499958	0.89
Hsromega	CG43343	1.68	0.33	0.65	0.447213595499958	0.89
E2f1	CG13894	6.58	0.295	0.67	1	0.75
E2f1	crc	4.84	0.295	0.67	1	0.75
E2f1	CG6272	4.66	0.295	0.67	1	0.75
E2f1	az2	4.15	0.295	0.67	1	0.75
E2f1	CG42748	3.96	0.295	0.67	1	0.75
E2f1	CG10147	3.95	0.295	0.67	1	0.75
E2f1	Met	3.4	0.295	0.67	1	0.75
E2f1	tef	3.36	0.295	0.67	1	0.75
E2f1	CG6276	2.63	0.295	0.67	1	0.75
E2f1	CG10949	2.59	0.295	0.67	1	0.75
E2f1	CG10209	2.5	0.295	0.67	1	0.75
E2f1	CG12267	2.5	0.295	0.67	1	0.75
E2f1	CHES-1-like	2.21	0.295	0.67	1	0.75
E2f1	HLH106	2.19	0.295	0.67	1	0.75
E2f1	CG4820	2.1	0.295	0.67	1	0.75
E2f1	CG14710	2.05	0.295	0.67	1	0.75
E2f1	mor	2	0.295	0.67	1	0.75
E2f1	Tfb1	1.9	0.295	0.67	1	0.75
E2f1	Cdk8	1.9	0.295	0.67	1	0.75
E2f1	mip120	1.89	0.295	0.67	1	0.75
E2f1	Cenp-C	1.85	0.295	0.67	1	0.75
E2f1	CG10959	1.84	0.295	0.67	1	0.75
E2f1	MED25	1.79	0.295	0.67	1	0.75
E2f1	polybromo	1.79	0.295	0.67	1	0.75
E2f1	mTTF	1.78	0.295	0.67	1	0.75
E2f1	CG7785	1.76	0.295	0.67	1	0.75
E2f1	CG6765	1.74	0.295	0.67	1	0.75
E2f1	MRG15	1.72	0.295	0.67	1	0.75
E2f1	Pc	1.68	0.295	0.67	1	0.75
E2f1	CkIIalpha-i1	1.65	0.295	0.67	1	0.75
CG31176	hng3	3.32	0.532	-0.22	0.124034734589208	0.05
CG31176	CG4404	3.24	0.532	-0.22	0.124034734589208	0.05
CG31176	wdn	3.21	0.532	-0.22	0.124034734589208	0.05
CG31176	l(3)73Ah	3.11	0.532	-0.22	0.124034734589208	0.05
CG31176	CG14712	3.08	0.532	-0.22	0.124034734589208	0.05
CG31176	CR43671	2.21	0.532	-0.22	0.124034734589208	0.05
CG31176	Dad	2.17	0.532	-0.22	0.124034734589208	0.05
CG31176	Nf-YA	2.07	0.532	-0.22	0.124034734589208	0.05
CG31176	mTTF	2.07	0.532	-0.22	0.124034734589208	0.05
CG31176	Fen1	2.03	0.532	-0.22	0.124034734589208	0.05
CG31176	ttk	1.97	0.532	-0.22	0.124034734589208	0.05
CG31176	CG34376	1.91	0.532	-0.22	0.124034734589208	0.05
CG31176	Psc	1.8	0.532	-0.22	0.124034734589208	0.05
CG31176	Mrtf	1.76	0.532	-0.22	0.124034734589208	0.05
CG31176	GATAd	1.71	0.532	-0.22	0.124034734589208	0.05
CG31176	nerfin-1	1.7	0.532	-0.22	0.124034734589208	0.05
CG31176	CG9426	1.69	0.532	-0.22	0.124034734589208	0.05
CG31176	CG7745	1.68	0.532	-0.22	0.124034734589208	0.05
CG31176	CG2202	1.68	0.532	-0.22	0.124034734589208	0.05
CG31176	CG15011	1.61	0.532	-0.22	0.124034734589208	0.05
CG31176	CG9215	1.59	0.532	-0.22	0.124034734589208	0.05
CG31176	CG13894	1.56	0.532	-0.22	0.124034734589208	0.05
CG31176	bs	1.56	0.532	-0.22	0.124034734589208	0.05
CG31176	Atu	1.55	0.532	-0.22	0.124034734589208	0.05
CG31176	mip120	1.44	0.532	-0.22	0.124034734589208	0.05
CG31176	CkIIalpha-i1	1.43	0.532	-0.22	0.124034734589208	0.05
CG31176	TfIIEalpha	1.42	0.532	-0.22	0.124034734589208	0.05
CG31176	slim	1.42	0.532	-0.22	0.124034734589208	0.05
CG31176	Pbp95	1.41	0.532	-0.22	0.124034734589208	0.05
CG31176	bon	1.4	0.532	-0.22	0.124034734589208	0.05
RpI12	jigr1	12.11	0.1	0.61	0.683130051063973	0.65
RpI12	Rabex-5	6.65	0.1	0.61	0.683130051063973	0.65
RpI12	Sry-delta	5.89	0.1	0.61	0.683130051063973	0.65
RpI12	tara	5.59	0.1	0.61	0.683130051063973	0.65
RpI12	Gdi	5.5	0.1	0.61	0.683130051063973	0.65
RpI12	Met	4.78	0.1	0.61	0.683130051063973	0.65
RpI12	CG13123	3.03	0.1	0.61	0.683130051063973	0.65
RpI12	YL-1	3.01	0.1	0.61	0.683130051063973	0.65
RpI12	CG3313	2.87	0.1	0.61	0.683130051063973	0.65
RpI12	Elp3	2.86	0.1	0.61	0.683130051063973	0.65
RpI12	Tip60	2.79	0.1	0.61	0.683130051063973	0.65
RpI12	CG6272	2.74	0.1	0.61	0.683130051063973	0.65
RpI12	CG2116	2.74	0.1	0.61	0.683130051063973	0.65
RpI12	CG3838	2.53	0.1	0.61	0.683130051063973	0.65
RpI12	crc	2.37	0.1	0.61	0.683130051063973	0.65
RpI12	az2	2.3	0.1	0.61	0.683130051063973	0.65
RpI12	CG34376	2.26	0.1	0.61	0.683130051063973	0.65
RpI12	CG11456	2.23	0.1	0.61	0.683130051063973	0.65
RpI12	bs	2.17	0.1	0.61	0.683130051063973	0.65
RpI12	CG11560	2.15	0.1	0.61	0.683130051063973	0.65
RpI12	CG9890	2.13	0.1	0.61	0.683130051063973	0.65
RpI12	CTPsyn	2.1	0.1	0.61	0.683130051063973	0.65
RpI12	Bka	2.1	0.1	0.61	0.683130051063973	0.65
RpI12	CG44002	2.03	0.1	0.61	0.683130051063973	0.65
RpI12	MRG15	2.03	0.1	0.61	0.683130051063973	0.65
RpI12	mrn	1.97	0.1	0.61	0.683130051063973	0.65
RpI12	esn	1.96	0.1	0.61	0.683130051063973	0.65
RpI12	mip120	1.94	0.1	0.61	0.683130051063973	0.65
RpI12	CG30020	1.9	0.1	0.61	0.683130051063973	0.65
RpI12	CG7818	1.77	0.1	0.61	0.683130051063973	0.65
glec	Psc	7.21	0.409	0.16	0.124034734589208	0.11
glec	hng3	5.64	0.409	0.16	0.124034734589208	0.11
glec	Chrac-14	5.18	0.409	0.16	0.124034734589208	0.11
glec	dbr	4.74	0.409	0.16	0.124034734589208	0.11
glec	CG34422	3.89	0.409	0.16	0.124034734589208	0.11
glec	jumu	3.82	0.409	0.16	0.124034734589208	0.11
glec	E(var)3-9	3.52	0.409	0.16	0.124034734589208	0.11
glec	CG9305	3.19	0.409	0.16	0.124034734589208	0.11
glec	CG11906	3.17	0.409	0.16	0.124034734589208	0.11
glec	CG15011	2.99	0.409	0.16	0.124034734589208	0.11
glec	CG3163	2.79	0.409	0.16	0.124034734589208	0.11
glec	ssp	2.67	0.409	0.16	0.124034734589208	0.11
glec	grau	2.66	0.409	0.16	0.124034734589208	0.11
glec	Met	2.57	0.409	0.16	0.124034734589208	0.11
glec	CG4404	2.56	0.409	0.16	0.124034734589208	0.11
glec	YL-1	2.43	0.409	0.16	0.124034734589208	0.11
glec	brk	2.34	0.409	0.16	0.124034734589208	0.11
glec	Brf	2.23	0.409	0.16	0.124034734589208	0.11
glec	e(y)1	2.21	0.409	0.16	0.124034734589208	0.11
glec	CG18764	2.16	0.409	0.16	0.124034734589208	0.11
glec	CG32982	2.14	0.409	0.16	0.124034734589208	0.11
glec	hng2	2.1	0.409	0.16	0.124034734589208	0.11
glec	Pcl	2.1	0.409	0.16	0.124034734589208	0.11
glec	Br140	2.07	0.409	0.16	0.124034734589208	0.11
glec	polybromo	2.04	0.409	0.16	0.124034734589208	0.11
glec	CG4820	2.03	0.409	0.16	0.124034734589208	0.11
glec	CG14667	2.02	0.409	0.16	0.124034734589208	0.11
glec	CG7928	2	0.409	0.16	0.124034734589208	0.11
glec	sage	1.89	0.409	0.16	0.124034734589208	0.11
glec	stwl	1.77	0.409	0.16	0.124034734589208	0.11
CG31174	CG14441	4.6	0.093	-0.45	-0.0975900072948533	0.41
CG31174	mrn	3.96	0.093	-0.45	-0.0975900072948533	0.41
CG31174	ph-p	3.65	0.093	-0.45	-0.0975900072948533	0.41
CG31174	CG3838	2.84	0.093	-0.45	-0.0975900072948533	0.41
CG31174	Sry-delta	2.7	0.093	-0.45	-0.0975900072948533	0.41
CG31174	CG10959	2.62	0.093	-0.45	-0.0975900072948533	0.41
CG31174	CG9890	2.47	0.093	-0.45	-0.0975900072948533	0.41
CG31174	CG4424	2.45	0.093	-0.45	-0.0975900072948533	0.41
CG31174	Cdc5	2.41	0.093	-0.45	-0.0975900072948533	0.41
CG31174	CG18265	2.39	0.093	-0.45	-0.0975900072948533	0.41
CG31174	az2	2.37	0.093	-0.45	-0.0975900072948533	0.41
CG31174	CG10631	2.36	0.093	-0.45	-0.0975900072948533	0.41
CG31174	CG3163	2.24	0.093	-0.45	-0.0975900072948533	0.41
CG31174	CG17568	2.13	0.093	-0.45	-0.0975900072948533	0.41
CG31174	CG6765	2	0.093	-0.45	-0.0975900072948533	0.41
CG31174	ash2	1.97	0.093	-0.45	-0.0975900072948533	0.41
CG31174	Sce	1.93	0.093	-0.45	-0.0975900072948533	0.41
CG31174	jumu	1.86	0.093	-0.45	-0.0975900072948533	0.41
CG31174	CG14200	1.86	0.093	-0.45	-0.0975900072948533	0.41
CG31174	Kdm2	1.86	0.093	-0.45	-0.0975900072948533	0.41
CG31174	pita	1.86	0.093	-0.45	-0.0975900072948533	0.41
CG31174	CG8314	1.82	0.093	-0.45	-0.0975900072948533	0.41
CG31174	nvy	1.79	0.093	-0.45	-0.0975900072948533	0.41
CG31174	CycH	1.77	0.093	-0.45	-0.0975900072948533	0.41
CG31174	CG10274	1.76	0.093	-0.45	-0.0975900072948533	0.41
CG31174	schlank	1.7	0.093	-0.45	-0.0975900072948533	0.41
CG31174	CG12267	1.68	0.093	-0.45	-0.0975900072948533	0.41
CG31174	Brd8	1.67	0.093	-0.45	-0.0975900072948533	0.41
CG31174	CG30020	1.67	0.093	-0.45	-0.0975900072948533	0.41
CG31174	CG34422	1.58	0.093	-0.45	-0.0975900072948533	0.41
CG6455	Met	7.13	0.163	0.82	0.683130051063973	0.59
CG6455	mod	7.13	0.163	0.82	0.683130051063973	0.59
CG6455	Hr39	6.31	0.163	0.82	0.683130051063973	0.59
CG6455	Fen1	5	0.163	0.82	0.683130051063973	0.59
CG6455	CG10631	4.35	0.163	0.82	0.683130051063973	0.59
CG6455	Su(var)2-HP2	4.09	0.163	0.82	0.683130051063973	0.59
CG6455	E(var)3-9	3.87	0.163	0.82	0.683130051063973	0.59
CG6455	CG15601	3.79	0.163	0.82	0.683130051063973	0.59
CG6455	CG15011	3.51	0.163	0.82	0.683130051063973	0.59
CG6455	CR43671	3.48	0.163	0.82	0.683130051063973	0.59
CG6455	CG10949	3.39	0.163	0.82	0.683130051063973	0.59
CG6455	CG14667	3.34	0.163	0.82	0.683130051063973	0.59
CG6455	CG11906	3.23	0.163	0.82	0.683130051063973	0.59
CG6455	CG17802	2.76	0.163	0.82	0.683130051063973	0.59
CG6455	Chrac-14	2.68	0.163	0.82	0.683130051063973	0.59
CG6455	CG11560	2.65	0.163	0.82	0.683130051063973	0.59
CG6455	Chrac-16	2.6	0.163	0.82	0.683130051063973	0.59
CG6455	TfIIEalpha	2.57	0.163	0.82	0.683130051063973	0.59
CG6455	Kdm2	2.51	0.163	0.82	0.683130051063973	0.59
CG6455	CG7368	2.48	0.163	0.82	0.683130051063973	0.59
CG6455	Hmg-2	2.43	0.163	0.82	0.683130051063973	0.59
CG6455	Sry-delta	2.37	0.163	0.82	0.683130051063973	0.59
CG6455	CG6813	2.36	0.163	0.82	0.683130051063973	0.59
CG6455	CHES-1-like	2.3	0.163	0.82	0.683130051063973	0.59
CG6455	ph-p	2.26	0.163	0.82	0.683130051063973	0.59
CG6455	CG42748	2.14	0.163	0.82	0.683130051063973	0.59
CG6455	CG32700	2.12	0.163	0.82	0.683130051063973	0.59
CG6455	grau	2.09	0.163	0.82	0.683130051063973	0.59
CG6455	ADD1	1.99	0.163	0.82	0.683130051063973	0.59
CG6455	CG4553	1.98	0.163	0.82	0.683130051063973	0.59
CG6028	CG3815	3.17	0.131	0.12	0.53748384988657	0.64
CG6028	CG31365	2.98	0.131	0.12	0.53748384988657	0.64
CG6028	Mat1	2.7	0.131	0.12	0.53748384988657	0.64
CG6028	mrn	2.63	0.131	0.12	0.53748384988657	0.64
CG6028	phol	2.47	0.131	0.12	0.53748384988657	0.64
CG6028	Tfb1	2.34	0.131	0.12	0.53748384988657	0.64
CG6028	CG6683	2.22	0.131	0.12	0.53748384988657	0.64
CG6028	CG4424	2.2	0.131	0.12	0.53748384988657	0.64
CG6028	CG18262	2.17	0.131	0.12	0.53748384988657	0.64
CG6028	ph-p	2.17	0.131	0.12	0.53748384988657	0.64
CG6028	CG11456	2.13	0.131	0.12	0.53748384988657	0.64
CG6028	HLH106	2.07	0.131	0.12	0.53748384988657	0.64
CG6028	CG34422	2.06	0.131	0.12	0.53748384988657	0.64
CG6028	CG6163	2.05	0.131	0.12	0.53748384988657	0.64
CG6028	Mtp	2.04	0.131	0.12	0.53748384988657	0.64
CG6028	kin17	1.98	0.131	0.12	0.53748384988657	0.64
CG6028	Hr39	1.96	0.131	0.12	0.53748384988657	0.64
CG6028	CG4553	1.95	0.131	0.12	0.53748384988657	0.64
CG6028	Kdm2	1.92	0.131	0.12	0.53748384988657	0.64
CG6028	CG3163	1.91	0.131	0.12	0.53748384988657	0.64
CG6028	CG13775	1.91	0.131	0.12	0.53748384988657	0.64
CG6028	CG14712	1.85	0.131	0.12	0.53748384988657	0.64
CG6028	Opbp	1.84	0.131	0.12	0.53748384988657	0.64
CG6028	MBD-R2	1.77	0.131	0.12	0.53748384988657	0.64
CG6028	CG9426	1.69	0.131	0.12	0.53748384988657	0.64
CG6028	dalao	1.64	0.131	0.12	0.53748384988657	0.64
CG6028	TH1	1.6	0.131	0.12	0.53748384988657	0.64
CG6028	Taf10	1.57	0.131	0.12	0.53748384988657	0.64
CG6028	crc	1.54	0.131	0.12	0.53748384988657	0.64
CG6028	CG12942	1.53	0.131	0.12	0.53748384988657	0.64
Cchl	Sry-delta	4.8	0.108	0.72	0.683130051063973	0.77
Cchl	mod	4.57	0.108	0.72	0.683130051063973	0.77
Cchl	Su(var)3-7	3.21	0.108	0.72	0.683130051063973	0.77
Cchl	Taf5	2.32	0.108	0.72	0.683130051063973	0.77
Cchl	e(y)2	2.19	0.108	0.72	0.683130051063973	0.77
Cchl	polybromo	2.17	0.108	0.72	0.683130051063973	0.77
Cchl	CG17803	2.11	0.108	0.72	0.683130051063973	0.77
Cchl	Dip2	2.06	0.108	0.72	0.683130051063973	0.77
Cchl	sima	1.9	0.108	0.72	0.683130051063973	0.77
Cchl	Chrac-14	1.87	0.108	0.72	0.683130051063973	0.77
Cchl	Chrac-16	1.86	0.108	0.72	0.683130051063973	0.77
Cchl	CG5196	1.8	0.108	0.72	0.683130051063973	0.77
Cchl	Mes4	1.8	0.108	0.72	0.683130051063973	0.77
Cchl	CG3313	1.76	0.108	0.72	0.683130051063973	0.77
Cchl	Hakai	1.75	0.108	0.72	0.683130051063973	0.77
Cchl	CG3163	1.72	0.108	0.72	0.683130051063973	0.77
Cchl	Br140	1.68	0.108	0.72	0.683130051063973	0.77
Cchl	CG45071	1.63	0.108	0.72	0.683130051063973	0.77
Cchl	Brf	1.63	0.108	0.72	0.683130051063973	0.77
Cchl	MTA1-like	1.63	0.108	0.72	0.683130051063973	0.77
Cchl	GATAd	1.62	0.108	0.72	0.683130051063973	0.77
Cchl	esn	1.57	0.108	0.72	0.683130051063973	0.77
Cchl	Hr78	1.56	0.108	0.72	0.683130051063973	0.77
Cchl	gce	1.55	0.108	0.72	0.683130051063973	0.77
Cchl	ush	1.55	0.108	0.72	0.683130051063973	0.77
Cchl	Tusp	1.55	0.108	0.72	0.683130051063973	0.77
Cchl	CG3919	1.54	0.108	0.72	0.683130051063973	0.77
Cchl	dbr	1.5	0.108	0.72	0.683130051063973	0.77
Cchl	CG6272	1.5	0.108	0.72	0.683130051063973	0.77
Cchl	MED18	1.5	0.108	0.72	0.683130051063973	0.77
CG13409	CG32700	4.74	0.104	0.1	0.149071198499986	0.25
CG13409	ADD1	4.42	0.104	0.1	0.149071198499986	0.25
CG13409	Ravus	3.77	0.104	0.1	0.149071198499986	0.25
CG13409	egg	3.75	0.104	0.1	0.149071198499986	0.25
CG13409	CG2611	3.31	0.104	0.1	0.149071198499986	0.25
CG13409	CG15011	3.2	0.104	0.1	0.149071198499986	0.25
CG13409	mute	2.93	0.104	0.1	0.149071198499986	0.25
CG13409	CG4360	2.87	0.104	0.1	0.149071198499986	0.25
CG13409	CG31365	2.71	0.104	0.1	0.149071198499986	0.25
CG13409	Cdk8	2.63	0.104	0.1	0.149071198499986	0.25
CG13409	MESR4	2.53	0.104	0.1	0.149071198499986	0.25
CG13409	bigmax	2.43	0.104	0.1	0.149071198499986	0.25
CG13409	jumu	2.39	0.104	0.1	0.149071198499986	0.25
CG13409	Tip60	2.02	0.104	0.1	0.149071198499986	0.25
CG13409	her	1.99	0.104	0.1	0.149071198499986	0.25
CG13409	Lmpt	1.99	0.104	0.1	0.149071198499986	0.25
CG13409	Taf2	1.97	0.104	0.1	0.149071198499986	0.25
CG13409	mTTF	1.87	0.104	0.1	0.149071198499986	0.25
CG13409	Mrtf	1.86	0.104	0.1	0.149071198499986	0.25
CG13409	Su(z)2	1.83	0.104	0.1	0.149071198499986	0.25
CG13409	CG11247	1.79	0.104	0.1	0.149071198499986	0.25
CG13409	CG11906	1.78	0.104	0.1	0.149071198499986	0.25
CG13409	CG10147	1.7	0.104	0.1	0.149071198499986	0.25
CG13409	CG1792	1.69	0.104	0.1	0.149071198499986	0.25
CG13409	stwl	1.67	0.104	0.1	0.149071198499986	0.25
CG13409	CG14710	1.61	0.104	0.1	0.149071198499986	0.25
CG13409	CG33695	1.57	0.104	0.1	0.149071198499986	0.25
CG13409	CG4854	1.57	0.104	0.1	0.149071198499986	0.25
CG13409	CG17361	1.56	0.104	0.1	0.149071198499986	0.25
CG13409	CG33213	1.56	0.104	0.1	0.149071198499986	0.25
SKIP	Acf1	5.31	0.237	0.15	0.124034734589208	0.26
SKIP	CG12219	3.88	0.237	0.15	0.124034734589208	0.26
SKIP	CG6683	3.64	0.237	0.15	0.124034734589208	0.26
SKIP	Hr96	3.62	0.237	0.15	0.124034734589208	0.26
SKIP	CG7368	3.58	0.237	0.15	0.124034734589208	0.26
SKIP	Octbeta2R	3.5	0.237	0.15	0.124034734589208	0.26
SKIP	CG12236	3.31	0.237	0.15	0.124034734589208	0.26
SKIP	CG6163	3.23	0.237	0.15	0.124034734589208	0.26
SKIP	CG6808	3.03	0.237	0.15	0.124034734589208	0.26
SKIP	tef	3.01	0.237	0.15	0.124034734589208	0.26
SKIP	CG8216	2.95	0.237	0.15	0.124034734589208	0.26
SKIP	sima	2.92	0.237	0.15	0.124034734589208	0.26
SKIP	MED22	2.5	0.237	0.15	0.124034734589208	0.26
SKIP	CG14710	2.4	0.237	0.15	0.124034734589208	0.26
SKIP	CG1647	2.36	0.237	0.15	0.124034734589208	0.26
SKIP	ush	2.35	0.237	0.15	0.124034734589208	0.26
SKIP	CG11560	2.2	0.237	0.15	0.124034734589208	0.26
SKIP	CG15601	1.99	0.237	0.15	0.124034734589208	0.26
SKIP	mTTF	1.97	0.237	0.15	0.124034734589208	0.26
SKIP	Mitf	1.93	0.237	0.15	0.124034734589208	0.26
SKIP	tara	1.92	0.237	0.15	0.124034734589208	0.26
SKIP	CG8578	1.83	0.237	0.15	0.124034734589208	0.26
SKIP	Sce	1.81	0.237	0.15	0.124034734589208	0.26
SKIP	dom	1.8	0.237	0.15	0.124034734589208	0.26
SKIP	Mrtf	1.78	0.237	0.15	0.124034734589208	0.26
SKIP	ERR	1.7	0.237	0.15	0.124034734589208	0.26
SKIP	CG3313	1.57	0.237	0.15	0.124034734589208	0.26
SKIP	CG2116	1.57	0.237	0.15	0.124034734589208	0.26
SKIP	CG9305	1.56	0.237	0.15	0.124034734589208	0.26
SKIP	MRG15	1.53	0.237	0.15	0.124034734589208	0.26
CG34377	brk	6.08	0.488	0.43	0.654653670707977	0.41
CG34377	Octbeta2R	4.45	0.488	0.43	0.654653670707977	0.41
CG34377	ush	4.18	0.488	0.43	0.654653670707977	0.41
CG34377	Pif1A	3.83	0.488	0.43	0.654653670707977	0.41
CG34377	stwl	3.2	0.488	0.43	0.654653670707977	0.41
CG34377	schlank	3.03	0.488	0.43	0.654653670707977	0.41
CG34377	CG11414	2.7	0.488	0.43	0.654653670707977	0.41
CG34377	CG3838	2.57	0.488	0.43	0.654653670707977	0.41
CG34377	CG9305	2.44	0.488	0.43	0.654653670707977	0.41
CG34377	CG5953	2.43	0.488	0.43	0.654653670707977	0.41
CG34377	CG13624	2.32	0.488	0.43	0.654653670707977	0.41
CG34377	az2	2.31	0.488	0.43	0.654653670707977	0.41
CG34377	Pbp95	2.24	0.488	0.43	0.654653670707977	0.41
CG34377	Dad	2.18	0.488	0.43	0.654653670707977	0.41
CG34377	CG6808	2.17	0.488	0.43	0.654653670707977	0.41
CG34377	CG8216	2.17	0.488	0.43	0.654653670707977	0.41
CG34377	E2f1	2.11	0.488	0.43	0.654653670707977	0.41
CG34377	caz	2.01	0.488	0.43	0.654653670707977	0.41
CG34377	CG17568	1.96	0.488	0.43	0.654653670707977	0.41
CG34377	hang	1.92	0.488	0.43	0.654653670707977	0.41
CG34377	CG44247	1.91	0.488	0.43	0.654653670707977	0.41
CG34377	CG14712	1.91	0.488	0.43	0.654653670707977	0.41
CG34377	Su(z)12	1.9	0.488	0.43	0.654653670707977	0.41
CG34377	CG10147	1.88	0.488	0.43	0.654653670707977	0.41
CG34377	dbr	1.87	0.488	0.43	0.654653670707977	0.41
CG34377	CG12267	1.86	0.488	0.43	0.654653670707977	0.41
CG34377	CG14117	1.79	0.488	0.43	0.654653670707977	0.41
CG34377	Set2	1.78	0.488	0.43	0.654653670707977	0.41
CG34377	Chrac-16	1.75	0.488	0.43	0.654653670707977	0.41
CG34377	CG17359	1.74	0.488	0.43	0.654653670707977	0.41
CG5380	ph-p	6.56	0.112	0.19	0.683130051063973	0.76
CG5380	tef	6.46	0.112	0.19	0.683130051063973	0.76
CG5380	Dref	5.49	0.112	0.19	0.683130051063973	0.76
CG5380	CG18265	4.86	0.112	0.19	0.683130051063973	0.76
CG5380	CG9799	4.3	0.112	0.19	0.683130051063973	0.76
CG5380	phtf	4.22	0.112	0.19	0.683130051063973	0.76
CG5380	bs	3.93	0.112	0.19	0.683130051063973	0.76
CG5380	CG6683	3.78	0.112	0.19	0.683130051063973	0.76
CG5380	az2	3.58	0.112	0.19	0.683130051063973	0.76
CG5380	nvy	3.41	0.112	0.19	0.683130051063973	0.76
CG5380	CG3815	3.36	0.112	0.19	0.683130051063973	0.76
CG5380	wdn	3.26	0.112	0.19	0.683130051063973	0.76
CG5380	MTA1-like	3.07	0.112	0.19	0.683130051063973	0.76
CG5380	CG3313	3.06	0.112	0.19	0.683130051063973	0.76
CG5380	Gdi	2.97	0.112	0.19	0.683130051063973	0.76
CG5380	CG7928	2.9	0.112	0.19	0.683130051063973	0.76
CG5380	phol	2.8	0.112	0.19	0.683130051063973	0.76
CG5380	CG14667	2.59	0.112	0.19	0.683130051063973	0.76
CG5380	Nf-YA	2.54	0.112	0.19	0.683130051063973	0.76
CG5380	Tfb1	2.38	0.112	0.19	0.683130051063973	0.76
CG5380	Bka	2.36	0.112	0.19	0.683130051063973	0.76
CG5380	CG10669	2.15	0.112	0.19	0.683130051063973	0.76
CG5380	ush	2.13	0.112	0.19	0.683130051063973	0.76
CG5380	Dad	2.09	0.112	0.19	0.683130051063973	0.76
CG5380	ktub	2.06	0.112	0.19	0.683130051063973	0.76
CG5380	mrn	2.05	0.112	0.19	0.683130051063973	0.76
CG5380	Plzf	1.99	0.112	0.19	0.683130051063973	0.76
CG5380	CG7101	1.98	0.112	0.19	0.683130051063973	0.76
CG5380	CG14438	1.96	0.112	0.19	0.683130051063973	0.76
CG5380	achi	1.94	0.112	0.19	0.683130051063973	0.76
PyK	jumu	6.45	0.164	0.39	1	1
PyK	CG13123	5	0.164	0.39	1	1
PyK	hng1	4.76	0.164	0.39	1	1
PyK	CG7518	4.42	0.164	0.39	1	1
PyK	CG42748	4.36	0.164	0.39	1	1
PyK	MED20	4.27	0.164	0.39	1	1
PyK	sba	4.19	0.164	0.39	1	1
PyK	ADD1	3.82	0.164	0.39	1	1
PyK	CG12768	3.35	0.164	0.39	1	1
PyK	brk	3.07	0.164	0.39	1	1
PyK	mip120	3	0.164	0.39	1	1
PyK	Kdm2	2.98	0.164	0.39	1	1
PyK	CG4707	2.93	0.164	0.39	1	1
PyK	Sce	2.85	0.164	0.39	1	1
PyK	CG4854	2.81	0.164	0.39	1	1
PyK	CG17802	2.63	0.164	0.39	1	1
PyK	CG17568	2.57	0.164	0.39	1	1
PyK	CG8388	2.44	0.164	0.39	1	1
PyK	CG8314	2.39	0.164	0.39	1	1
PyK	Su(H)	2.39	0.164	0.39	1	1
PyK	Mtp	2.32	0.164	0.39	1	1
PyK	hng3	2.27	0.164	0.39	1	1
PyK	ph-p	2.24	0.164	0.39	1	1
PyK	Ada2b	2.23	0.164	0.39	1	1
PyK	CG2611	2.23	0.164	0.39	1	1
PyK	Opbp	2.17	0.164	0.39	1	1
PyK	MED11	2.13	0.164	0.39	1	1
PyK	Mitf	2.12	0.164	0.39	1	1
PyK	CG17829	2.09	0.164	0.39	1	1
PyK	caz	2.08	0.164	0.39	1	1
CG43343	TfIIFbeta	7.17	0.027	0.09	0.333333333333333	0.52
CG43343	CG3163	6.78	0.027	0.09	0.333333333333333	0.52
CG43343	CG6808	3.37	0.027	0.09	0.333333333333333	0.52
CG43343	Bka	3.16	0.027	0.09	0.333333333333333	0.52
CG43343	ash1	3.05	0.027	0.09	0.333333333333333	0.52
CG43343	CG3313	2.5	0.027	0.09	0.333333333333333	0.52
CG43343	CG31224	2.48	0.027	0.09	0.333333333333333	0.52
CG43343	MED4	2.4	0.027	0.09	0.333333333333333	0.52
CG43343	Mat1	2.03	0.027	0.09	0.333333333333333	0.52
CG43343	E(var)3-9	1.76	0.027	0.09	0.333333333333333	0.52
CG43343	Side	1.74	0.027	0.09	0.333333333333333	0.52
CG43343	ash2	1.68	0.027	0.09	0.333333333333333	0.52
CG43343	Hr39	1.6	0.027	0.09	0.333333333333333	0.52
CG43343	Lmpt	1.57	0.027	0.09	0.333333333333333	0.52
CG43343	Su(var)2-HP2	1.57	0.027	0.09	0.333333333333333	0.52
CG43343	bigmax	1.53	0.027	0.09	0.333333333333333	0.52
CG43343	RpIII128	1.52	0.027	0.09	0.333333333333333	0.52
CG43343	CG14710	1.5	0.027	0.09	0.333333333333333	0.52
CG43343	Nf-YA	1.49	0.027	0.09	0.333333333333333	0.52
CG43343	CG11695	1.45	0.027	0.09	0.333333333333333	0.52
CG43343	GATAd	1.43	0.027	0.09	0.333333333333333	0.52
CG43343	MED22	1.39	0.027	0.09	0.333333333333333	0.52
CG43343	CG4707	1.37	0.027	0.09	0.333333333333333	0.52
CG43343	e(y)1	1.35	0.027	0.09	0.333333333333333	0.52
CG43343	CG10274	1.31	0.027	0.09	0.333333333333333	0.52
CG43343	jing	1.31	0.027	0.09	0.333333333333333	0.52
CG43343	CG9776	1.3	0.027	0.09	0.333333333333333	0.52
CG43343	mod	1.24	0.027	0.09	0.333333333333333	0.52
CG43343	CG13123	1.24	0.027	0.09	0.333333333333333	0.52
CG43343	Dad	1.23	0.027	0.09	0.333333333333333	0.52
CG5379	CG8578	7.07	0.086	-0.42	0.0975900072948533	0.23
CG5379	ppl	3.23	0.086	-0.42	0.0975900072948533	0.23
CG5379	Dref	3.14	0.086	-0.42	0.0975900072948533	0.23
CG5379	Plzf	2.87	0.086	-0.42	0.0975900072948533	0.23
CG5379	Cdc5	2.79	0.086	-0.42	0.0975900072948533	0.23
CG5379	TfIIEalpha	2.68	0.086	-0.42	0.0975900072948533	0.23
CG5379	Dh44-R2	2.28	0.086	-0.42	0.0975900072948533	0.23
CG5379	pita	2.19	0.086	-0.42	0.0975900072948533	0.23
CG5379	CG43343	2.19	0.086	-0.42	0.0975900072948533	0.23
CG5379	MED4	2.18	0.086	-0.42	0.0975900072948533	0.23
CG5379	CG6765	2.12	0.086	-0.42	0.0975900072948533	0.23
CG5379	CG5033	1.98	0.086	-0.42	0.0975900072948533	0.23
CG5379	dalao	1.94	0.086	-0.42	0.0975900072948533	0.23
CG5379	jing	1.92	0.086	-0.42	0.0975900072948533	0.23
CG5379	shn	1.83	0.086	-0.42	0.0975900072948533	0.23
CG5379	Met	1.79	0.086	-0.42	0.0975900072948533	0.23
CG5379	CG7818	1.78	0.086	-0.42	0.0975900072948533	0.23
CG5379	CG12075	1.76	0.086	-0.42	0.0975900072948533	0.23
CG5379	CG10669	1.74	0.086	-0.42	0.0975900072948533	0.23
CG5379	CG6686	1.72	0.086	-0.42	0.0975900072948533	0.23
CG5379	bigmax	1.7	0.086	-0.42	0.0975900072948533	0.23
CG5379	Cenp-C	1.69	0.086	-0.42	0.0975900072948533	0.23
CG5379	CG10631	1.67	0.086	-0.42	0.0975900072948533	0.23
CG5379	Bka	1.66	0.086	-0.42	0.0975900072948533	0.23
CG5379	Pc	1.64	0.086	-0.42	0.0975900072948533	0.23
CG5379	Su(var)3-7	1.63	0.086	-0.42	0.0975900072948533	0.23
CG5379	Su(var)2-HP2	1.62	0.086	-0.42	0.0975900072948533	0.23
CG5379	spt4	1.54	0.086	-0.42	0.0975900072948533	0.23
CG5379	CG17806	1.54	0.086	-0.42	0.0975900072948533	0.23
CG5379	crc	1.52	0.086	-0.42	0.0975900072948533	0.23
CG13850	crc	4.3	0.104	-0.2	0.382970843102535	0.39
CG13850	schlank	4.25	0.104	-0.2	0.382970843102535	0.39
CG13850	Dref	3.79	0.104	-0.2	0.382970843102535	0.39
CG13850	ZnT49B	3.48	0.104	-0.2	0.382970843102535	0.39
CG13850	MED20	3.37	0.104	-0.2	0.382970843102535	0.39
CG13850	phtf	3.03	0.104	-0.2	0.382970843102535	0.39
CG13850	Dh44-R2	2.99	0.104	-0.2	0.382970843102535	0.39
CG13850	Dip1	2.93	0.104	-0.2	0.382970843102535	0.39
CG13850	msl-3	2.85	0.104	-0.2	0.382970843102535	0.39
CG13850	Chrac-16	2.73	0.104	-0.2	0.382970843102535	0.39
CG13850	Hr78	2.54	0.104	-0.2	0.382970843102535	0.39
CG13850	ranshi	2.52	0.104	-0.2	0.382970843102535	0.39
CG13850	RpIII128	2.38	0.104	-0.2	0.382970843102535	0.39
CG13850	dalao	2.36	0.104	-0.2	0.382970843102535	0.39
CG13850	CG1792	2.35	0.104	-0.2	0.382970843102535	0.39
CG13850	CG14441	2.3	0.104	-0.2	0.382970843102535	0.39
CG13850	caz	2.28	0.104	-0.2	0.382970843102535	0.39
CG13850	CG34422	2.26	0.104	-0.2	0.382970843102535	0.39
CG13850	Su(z)12	2.2	0.104	-0.2	0.382970843102535	0.39
CG13850	CG13123	2.17	0.104	-0.2	0.382970843102535	0.39
CG13850	CG10565	2.16	0.104	-0.2	0.382970843102535	0.39
CG13850	CG16863	2.12	0.104	-0.2	0.382970843102535	0.39
CG13850	TH1	2.1	0.104	-0.2	0.382970843102535	0.39
CG13850	CG14710	2.08	0.104	-0.2	0.382970843102535	0.39
CG13850	mip120	2.01	0.104	-0.2	0.382970843102535	0.39
CG13850	mute	1.95	0.104	-0.2	0.382970843102535	0.39
CG13850	CG13775	1.88	0.104	-0.2	0.382970843102535	0.39
CG13850	CG17568	1.83	0.104	-0.2	0.382970843102535	0.39
CG13850	CG11695	1.8	0.104	-0.2	0.382970843102535	0.39
CG13850	CkIIalpha-i1	1.74	0.104	-0.2	0.382970843102535	0.39
Nop56	mod	9.7	0.09	0.71	0.683130051063973	0.77
Nop56	CG15601	4.18	0.09	0.71	0.683130051063973	0.77
Nop56	Cdk8	3.9	0.09	0.71	0.683130051063973	0.77
Nop56	CG7818	3.45	0.09	0.71	0.683130051063973	0.77
Nop56	grau	3.34	0.09	0.71	0.683130051063973	0.77
Nop56	TFAM	3.13	0.09	0.71	0.683130051063973	0.77
Nop56	CG12267	3.11	0.09	0.71	0.683130051063973	0.77
Nop56	CG8950	2.78	0.09	0.71	0.683130051063973	0.77
Nop56	CG7518	2.71	0.09	0.71	0.683130051063973	0.77
Nop56	dom	2.62	0.09	0.71	0.683130051063973	0.77
Nop56	CG5033	2.35	0.09	0.71	0.683130051063973	0.77
Nop56	CG13775	2.28	0.09	0.71	0.683130051063973	0.77
Nop56	CG42748	2.24	0.09	0.71	0.683130051063973	0.77
Nop56	Hakai	2.2	0.09	0.71	0.683130051063973	0.77
Nop56	schlank	2.17	0.09	0.71	0.683130051063973	0.77
Nop56	chif	2.13	0.09	0.71	0.683130051063973	0.77
Nop56	CG11247	1.9	0.09	0.71	0.683130051063973	0.77
Nop56	MED25	1.79	0.09	0.71	0.683130051063973	0.77
Nop56	CG12104	1.75	0.09	0.71	0.683130051063973	0.77
Nop56	egg	1.7	0.09	0.71	0.683130051063973	0.77
Nop56	CG3838	1.69	0.09	0.71	0.683130051063973	0.77
Nop56	gce	1.68	0.09	0.71	0.683130051063973	0.77
Nop56	CG4553	1.66	0.09	0.71	0.683130051063973	0.77
Nop56	Cenp-C	1.65	0.09	0.71	0.683130051063973	0.77
Nop56	CG17802	1.63	0.09	0.71	0.683130051063973	0.77
Nop56	CG9948	1.62	0.09	0.71	0.683130051063973	0.77
Nop56	nerfin-1	1.62	0.09	0.71	0.683130051063973	0.77
Nop56	tio	1.57	0.09	0.71	0.683130051063973	0.77
Nop56	CG9799	1.56	0.09	0.71	0.683130051063973	0.77
Nop56	Rabex-5	1.52	0.09	0.71	0.683130051063973	0.77
CG34376	mod	6.41	0.112	-0.02	0.174077655955698	0.41
CG34376	Dip2	3.99	0.112	-0.02	0.174077655955698	0.41
CG34376	CG2116	3.93	0.112	-0.02	0.174077655955698	0.41
CG34376	CG44002	3.64	0.112	-0.02	0.174077655955698	0.41
CG34376	CG6254	2.79	0.112	-0.02	0.174077655955698	0.41
CG34376	CG8159	2.64	0.112	-0.02	0.174077655955698	0.41
CG34376	Lmpt	2.61	0.112	-0.02	0.174077655955698	0.41
CG34376	Acf1	2.49	0.112	-0.02	0.174077655955698	0.41
CG34376	Psc	2.45	0.112	-0.02	0.174077655955698	0.41
CG34376	Bug22	2.43	0.112	-0.02	0.174077655955698	0.41
CG34376	CG7518	2.32	0.112	-0.02	0.174077655955698	0.41
CG34376	bs	2.3	0.112	-0.02	0.174077655955698	0.41
CG34376	CG6272	2.26	0.112	-0.02	0.174077655955698	0.41
CG34376	TfIIEalpha	2.23	0.112	-0.02	0.174077655955698	0.41
CG34376	Opbp	2.09	0.112	-0.02	0.174077655955698	0.41
CG34376	MED18	2.05	0.112	-0.02	0.174077655955698	0.41
CG34376	CG17803	2.02	0.112	-0.02	0.174077655955698	0.41
CG34376	Tfb1	2	0.112	-0.02	0.174077655955698	0.41
CG34376	CG17802	1.96	0.112	-0.02	0.174077655955698	0.41
CG34376	CG7818	1.93	0.112	-0.02	0.174077655955698	0.41
CG34376	CG12768	1.7	0.112	-0.02	0.174077655955698	0.41
CG34376	mrn	1.65	0.112	-0.02	0.174077655955698	0.41
CG34376	Su(var)3-9	1.64	0.112	-0.02	0.174077655955698	0.41
CG34376	CR43671	1.55	0.112	-0.02	0.174077655955698	0.41
CG34376	Usf	1.52	0.112	-0.02	0.174077655955698	0.41
CG34376	E(var)3-9	1.49	0.112	-0.02	0.174077655955698	0.41
CG34376	Mrtf	1.48	0.112	-0.02	0.174077655955698	0.41
CG34376	ttk	1.43	0.112	-0.02	0.174077655955698	0.41
CG34376	CkIIalpha-i1	1.43	0.112	-0.02	0.174077655955698	0.41
CG34376	tef	1.42	0.112	-0.02	0.174077655955698	0.41
AP-2mu	Chrac-14	7.33	0.062	-0.09	0.683130051063973	0.41
AP-2mu	row	6.6	0.062	-0.09	0.683130051063973	0.41
AP-2mu	Gdi	4.41	0.062	-0.09	0.683130051063973	0.41
AP-2mu	ttk	3.37	0.062	-0.09	0.683130051063973	0.41
AP-2mu	Dip1	3.2	0.062	-0.09	0.683130051063973	0.41
AP-2mu	CG9215	3.18	0.062	-0.09	0.683130051063973	0.41
AP-2mu	egg	2.84	0.062	-0.09	0.683130051063973	0.41
AP-2mu	her	2.41	0.062	-0.09	0.683130051063973	0.41
AP-2mu	Mat1	2.28	0.062	-0.09	0.683130051063973	0.41
AP-2mu	Sce	2.28	0.062	-0.09	0.683130051063973	0.41
AP-2mu	dbr	2.21	0.062	-0.09	0.683130051063973	0.41
AP-2mu	Ada2b	2.2	0.062	-0.09	0.683130051063973	0.41
AP-2mu	Atac2	2.18	0.062	-0.09	0.683130051063973	0.41
AP-2mu	Mef2	1.98	0.062	-0.09	0.683130051063973	0.41
AP-2mu	Psc	1.95	0.062	-0.09	0.683130051063973	0.41
AP-2mu	ERR	1.87	0.062	-0.09	0.683130051063973	0.41
AP-2mu	l(3)73Ah	1.85	0.062	-0.09	0.683130051063973	0.41
AP-2mu	Atu	1.8	0.062	-0.09	0.683130051063973	0.41
AP-2mu	mor	1.76	0.062	-0.09	0.683130051063973	0.41
AP-2mu	MED4	1.76	0.062	-0.09	0.683130051063973	0.41
AP-2mu	CG4553	1.7	0.062	-0.09	0.683130051063973	0.41
AP-2mu	CR43670	1.68	0.062	-0.09	0.683130051063973	0.41
AP-2mu	Elp3	1.65	0.062	-0.09	0.683130051063973	0.41
AP-2mu	Bug22	1.62	0.062	-0.09	0.683130051063973	0.41
AP-2mu	CG8159	1.57	0.062	-0.09	0.683130051063973	0.41
AP-2mu	CG7818	1.51	0.062	-0.09	0.683130051063973	0.41
AP-2mu	pfk	1.47	0.062	-0.09	0.683130051063973	0.41
AP-2mu	Side	1.41	0.062	-0.09	0.683130051063973	0.41
AP-2mu	phol	1.39	0.062	-0.09	0.683130051063973	0.41
AP-2mu	CG3838	1.35	0.062	-0.09	0.683130051063973	0.41
T-cp1	sima	11.29	0.129	0.64	0.683130051063973	0.42
T-cp1	CG31388	5.98	0.129	0.64	0.683130051063973	0.42
T-cp1	Hr96	5.6	0.129	0.64	0.683130051063973	0.42
T-cp1	Dad	5.34	0.129	0.64	0.683130051063973	0.42
T-cp1	MTA1-like	5.26	0.129	0.64	0.683130051063973	0.42
T-cp1	ush	4.49	0.129	0.64	0.683130051063973	0.42
T-cp1	Mes4	4.02	0.129	0.64	0.683130051063973	0.42
T-cp1	pita	3.59	0.129	0.64	0.683130051063973	0.42
T-cp1	CG13123	3.38	0.129	0.64	0.683130051063973	0.42
T-cp1	CG12236	3.32	0.129	0.64	0.683130051063973	0.42
T-cp1	MRG15	2.99	0.129	0.64	0.683130051063973	0.42
T-cp1	CTPsyn	2.81	0.129	0.64	0.683130051063973	0.42
T-cp1	Pfk	2.4	0.129	0.64	0.683130051063973	0.42
T-cp1	Gdi	2.38	0.129	0.64	0.683130051063973	0.42
T-cp1	yem	2.27	0.129	0.64	0.683130051063973	0.42
T-cp1	Taf5	2.23	0.129	0.64	0.683130051063973	0.42
T-cp1	CG8159	2.2	0.129	0.64	0.683130051063973	0.42
T-cp1	CG6683	2.03	0.129	0.64	0.683130051063973	0.42
T-cp1	caz	1.98	0.129	0.64	0.683130051063973	0.42
T-cp1	phol	1.96	0.129	0.64	0.683130051063973	0.42
T-cp1	Mat1	1.92	0.129	0.64	0.683130051063973	0.42
T-cp1	CG12768	1.86	0.129	0.64	0.683130051063973	0.42
T-cp1	CG3815	1.82	0.129	0.64	0.683130051063973	0.42
T-cp1	CG14438	1.82	0.129	0.64	0.683130051063973	0.42
T-cp1	CG10565	1.79	0.129	0.64	0.683130051063973	0.42
T-cp1	Dip1	1.78	0.129	0.64	0.683130051063973	0.42
T-cp1	CG10979	1.77	0.129	0.64	0.683130051063973	0.42
T-cp1	CG12942	1.75	0.129	0.64	0.683130051063973	0.42
T-cp1	Pif1A	1.75	0.129	0.64	0.683130051063973	0.42
T-cp1	Usf	1.74	0.129	0.64	0.683130051063973	0.42
Octbeta1R	Bx	4.74	0.304	-0.22	0.142857142857143	0.04
Octbeta1R	ash2	4.55	0.304	-0.22	0.142857142857143	0.04
Octbeta1R	CG44247	3.52	0.304	-0.22	0.142857142857143	0.04
Octbeta1R	CkIIalpha-i1	3.49	0.304	-0.22	0.142857142857143	0.04
Octbeta1R	mod	3.36	0.304	-0.22	0.142857142857143	0.04
Octbeta1R	row	3.17	0.304	-0.22	0.142857142857143	0.04
Octbeta1R	Kdm4A	2.85	0.304	-0.22	0.142857142857143	0.04
Octbeta1R	tara	2.57	0.304	-0.22	0.142857142857143	0.04
Octbeta1R	MED25	2.41	0.304	-0.22	0.142857142857143	0.04
Octbeta1R	Atf-2	2.32	0.304	-0.22	0.142857142857143	0.04
Octbeta1R	Taf2	2.22	0.304	-0.22	0.142857142857143	0.04
Octbeta1R	MBD-R2	2.1	0.304	-0.22	0.142857142857143	0.04
Octbeta1R	CG8314	1.94	0.304	-0.22	0.142857142857143	0.04
Octbeta1R	Su(z)12	1.93	0.304	-0.22	0.142857142857143	0.04
Octbeta1R	CG33695	1.72	0.304	-0.22	0.142857142857143	0.04
Octbeta1R	CG17612	1.69	0.304	-0.22	0.142857142857143	0.04
Octbeta1R	jumu	1.63	0.304	-0.22	0.142857142857143	0.04
Octbeta1R	CG34376	1.56	0.304	-0.22	0.142857142857143	0.04
Octbeta1R	Dad	1.56	0.304	-0.22	0.142857142857143	0.04
Octbeta1R	CG14200	1.56	0.304	-0.22	0.142857142857143	0.04
Octbeta1R	stc	1.55	0.304	-0.22	0.142857142857143	0.04
Octbeta1R	HLH106	1.55	0.304	-0.22	0.142857142857143	0.04
Octbeta1R	CG12942	1.53	0.304	-0.22	0.142857142857143	0.04
Octbeta1R	CG7818	1.52	0.304	-0.22	0.142857142857143	0.04
Octbeta1R	CG34422	1.45	0.304	-0.22	0.142857142857143	0.04
Octbeta1R	CG9426	1.44	0.304	-0.22	0.142857142857143	0.04
Octbeta1R	CG11456	1.44	0.304	-0.22	0.142857142857143	0.04
Octbeta1R	CG18262	1.41	0.304	-0.22	0.142857142857143	0.04
Octbeta1R	CG15601	1.39	0.304	-0.22	0.142857142857143	0.04
Octbeta1R	caz	1.37	0.304	-0.22	0.142857142857143	0.04
Dph5	CG3919	9.88	0.116	-0.34	-0.0666666666666667	0.98
Dph5	CG33213	7.23	0.116	-0.34	-0.0666666666666667	0.98
Dph5	CG11247	7.14	0.116	-0.34	-0.0666666666666667	0.98
Dph5	MED4	5.17	0.116	-0.34	-0.0666666666666667	0.98
Dph5	CG9776	4.91	0.116	-0.34	-0.0666666666666667	0.98
Dph5	CG33695	4.61	0.116	-0.34	-0.0666666666666667	0.98
Dph5	Mtp	3.5	0.116	-0.34	-0.0666666666666667	0.98
Dph5	CG11560	3.5	0.116	-0.34	-0.0666666666666667	0.98
Dph5	CG6276	3.48	0.116	-0.34	-0.0666666666666667	0.98
Dph5	Su(var)3-9	3.36	0.116	-0.34	-0.0666666666666667	0.98
Dph5	NfI	3.04	0.116	-0.34	-0.0666666666666667	0.98
Dph5	MED18	3.03	0.116	-0.34	-0.0666666666666667	0.98
Dph5	stc	2.93	0.116	-0.34	-0.0666666666666667	0.98
Dph5	Ada2b	2.83	0.116	-0.34	-0.0666666666666667	0.98
Dph5	CG8159	2.82	0.116	-0.34	-0.0666666666666667	0.98
Dph5	Taf10	2.72	0.116	-0.34	-0.0666666666666667	0.98
Dph5	Opbp	2.44	0.116	-0.34	-0.0666666666666667	0.98
Dph5	CR43670	2.37	0.116	-0.34	-0.0666666666666667	0.98
Dph5	CG10631	2.29	0.116	-0.34	-0.0666666666666667	0.98
Dph5	MBD-R2	2.23	0.116	-0.34	-0.0666666666666667	0.98
Dph5	Br140	2.15	0.116	-0.34	-0.0666666666666667	0.98
Dph5	hng1	2.13	0.116	-0.34	-0.0666666666666667	0.98
Dph5	CG30403	2.06	0.116	-0.34	-0.0666666666666667	0.98
Dph5	MTA1-like	2.01	0.116	-0.34	-0.0666666666666667	0.98
Dph5	CG14712	1.98	0.116	-0.34	-0.0666666666666667	0.98
Dph5	Pfk	1.92	0.116	-0.34	-0.0666666666666667	0.98
Dph5	Chrac-14	1.89	0.116	-0.34	-0.0666666666666667	0.98
Dph5	Elp3	1.87	0.116	-0.34	-0.0666666666666667	0.98
Dph5	CG18764	1.83	0.116	-0.34	-0.0666666666666667	0.98
Dph5	ttk	1.82	0.116	-0.34	-0.0666666666666667	0.98
CG33107	Su(H)	8.07	0.129	0.24	0.124034734589208	0.01
CG33107	MED11	7.96	0.129	0.24	0.124034734589208	0.01
CG33107	CG14667	6.38	0.129	0.24	0.124034734589208	0.01
CG33107	Bx	6.35	0.129	0.24	0.124034734589208	0.01
CG33107	Glut4EF	4.62	0.129	0.24	0.124034734589208	0.01
CG33107	CG11906	4.49	0.129	0.24	0.124034734589208	0.01
CG33107	CG1792	4.36	0.129	0.24	0.124034734589208	0.01
CG33107	CG2889	3.56	0.129	0.24	0.124034734589208	0.01
CG33107	Chrac-16	3.36	0.129	0.24	0.124034734589208	0.01
CG33107	CG12236	3.01	0.129	0.24	0.124034734589208	0.01
CG33107	CG6907	2.87	0.129	0.24	0.124034734589208	0.01
CG33107	NfI	2.84	0.129	0.24	0.124034734589208	0.01
CG33107	Trf	2.64	0.129	0.24	0.124034734589208	0.01
CG33107	CG17806	2.63	0.129	0.24	0.124034734589208	0.01
CG33107	RpIII128	2.53	0.129	0.24	0.124034734589208	0.01
CG33107	CG1024	2.52	0.129	0.24	0.124034734589208	0.01
CG33107	CG4936	2.51	0.129	0.24	0.124034734589208	0.01
CG33107	CG7839	2.43	0.129	0.24	0.124034734589208	0.01
CG33107	Gdi	2.27	0.129	0.24	0.124034734589208	0.01
CG33107	Octbeta2R	2.25	0.129	0.24	0.124034734589208	0.01
CG33107	CG9799	2.19	0.129	0.24	0.124034734589208	0.01
CG33107	MED20	2.16	0.129	0.24	0.124034734589208	0.01
CG33107	trem	2.15	0.129	0.24	0.124034734589208	0.01
CG33107	CG31388	2.11	0.129	0.24	0.124034734589208	0.01
CG33107	CG7386	1.93	0.129	0.24	0.124034734589208	0.01
CG33107	Su(z)2	1.92	0.129	0.24	0.124034734589208	0.01
CG33107	phtf	1.88	0.129	0.24	0.124034734589208	0.01
CG33107	ADD1	1.87	0.129	0.24	0.124034734589208	0.01
CG33107	CG6765	1.85	0.129	0.24	0.124034734589208	0.01
CG33107	Acf1	1.8	0.129	0.24	0.124034734589208	0.01
CG6937	E2f1	5.83	0.15	0.4	0.683130051063973	0.68
CG6937	CG12942	4.65	0.15	0.4	0.683130051063973	0.68
CG6937	CG17359	4.4	0.15	0.4	0.683130051063973	0.68
CG6937	CG14710	3.28	0.15	0.4	0.683130051063973	0.68
CG6937	CG8216	3.2	0.15	0.4	0.683130051063973	0.68
CG6937	Side	3	0.15	0.4	0.683130051063973	0.68
CG6937	Pcl	2.91	0.15	0.4	0.683130051063973	0.68
CG6937	CG9799	2.5	0.15	0.4	0.683130051063973	0.68
CG6937	CG8478	2.48	0.15	0.4	0.683130051063973	0.68
CG6937	Mef2	2.45	0.15	0.4	0.683130051063973	0.68
CG6937	Bug22	2.39	0.15	0.4	0.683130051063973	0.68
CG6937	l(3)73Ah	2.28	0.15	0.4	0.683130051063973	0.68
CG6937	CG7818	2.27	0.15	0.4	0.683130051063973	0.68
CG6937	Ravus	2.15	0.15	0.4	0.683130051063973	0.68
CG6937	MBD-R2	1.95	0.15	0.4	0.683130051063973	0.68
CG6937	dom	1.94	0.15	0.4	0.683130051063973	0.68
CG6937	MED11	1.93	0.15	0.4	0.683130051063973	0.68
CG6937	CG5033	1.76	0.15	0.4	0.683130051063973	0.68
CG6937	CG7101	1.72	0.15	0.4	0.683130051063973	0.68
CG6937	dalao	1.7	0.15	0.4	0.683130051063973	0.68
CG6937	CG13775	1.69	0.15	0.4	0.683130051063973	0.68
CG6937	phtf	1.69	0.15	0.4	0.683130051063973	0.68
CG6937	CG7928	1.67	0.15	0.4	0.683130051063973	0.68
CG6937	e(y)2	1.67	0.15	0.4	0.683130051063973	0.68
CG6937	CG1647	1.6	0.15	0.4	0.683130051063973	0.68
CG6937	CG11560	1.6	0.15	0.4	0.683130051063973	0.68
CG6937	CG4424	1.6	0.15	0.4	0.683130051063973	0.68
CG6937	CR43670	1.59	0.15	0.4	0.683130051063973	0.68
CG6937	CG44002	1.58	0.15	0.4	0.683130051063973	0.68
CG6937	Bx	1.56	0.15	0.4	0.683130051063973	0.68
Efa6	CG9799	5.38	0.121	-0.14	0.174077655955698	0.1
Efa6	CG7839	4.07	0.121	-0.14	0.174077655955698	0.1
Efa6	mrn	4.03	0.121	-0.14	0.174077655955698	0.1
Efa6	CG14710	3.62	0.121	-0.14	0.174077655955698	0.1
Efa6	stck	3.45	0.121	-0.14	0.174077655955698	0.1
Efa6	Brd8	3.16	0.121	-0.14	0.174077655955698	0.1
Efa6	Fen1	3	0.121	-0.14	0.174077655955698	0.1
Efa6	Tbp	2.8	0.121	-0.14	0.174077655955698	0.1
Efa6	CG6272	2.64	0.121	-0.14	0.174077655955698	0.1
Efa6	tara	2.55	0.121	-0.14	0.174077655955698	0.1
Efa6	az2	2.39	0.121	-0.14	0.174077655955698	0.1
Efa6	CG6686	2.31	0.121	-0.14	0.174077655955698	0.1
Efa6	CG14711	2.16	0.121	-0.14	0.174077655955698	0.1
Efa6	dom	2.14	0.121	-0.14	0.174077655955698	0.1
Efa6	Hr96	2.11	0.121	-0.14	0.174077655955698	0.1
Efa6	CG14200	2.09	0.121	-0.14	0.174077655955698	0.1
Efa6	CG1647	2.01	0.121	-0.14	0.174077655955698	0.1
Efa6	CG8924	2.01	0.121	-0.14	0.174077655955698	0.1
Efa6	Chrac-16	1.93	0.121	-0.14	0.174077655955698	0.1
Efa6	grau	1.89	0.121	-0.14	0.174077655955698	0.1
Efa6	l(3)73Ah	1.86	0.121	-0.14	0.174077655955698	0.1
Efa6	hng3	1.85	0.121	-0.14	0.174077655955698	0.1
Efa6	CkIIalpha-i1	1.76	0.121	-0.14	0.174077655955698	0.1
Efa6	CG10979	1.76	0.121	-0.14	0.174077655955698	0.1
Efa6	Met	1.74	0.121	-0.14	0.174077655955698	0.1
Efa6	Atu	1.74	0.121	-0.14	0.174077655955698	0.1
Efa6	Opbp	1.71	0.121	-0.14	0.174077655955698	0.1
Efa6	CTPsyn	1.65	0.121	-0.14	0.174077655955698	0.1
Efa6	CG5196	1.58	0.121	-0.14	0.174077655955698	0.1
Efa6	CG42748	1.58	0.121	-0.14	0.174077655955698	0.1
CG31156	Mtp	5.02	0.121	0.11	0.53748384988657	0.67
CG31156	CG1647	3.3	0.121	0.11	0.53748384988657	0.67
CG31156	MED22	3.19	0.121	0.11	0.53748384988657	0.67
CG31156	Su(var)2-HP2	3.15	0.121	0.11	0.53748384988657	0.67
CG31156	pfk	3.05	0.121	0.11	0.53748384988657	0.67
CG31156	HLH106	3.01	0.121	0.11	0.53748384988657	0.67
CG31156	CG12104	2.73	0.121	0.11	0.53748384988657	0.67
CG31156	CG9948	2.42	0.121	0.11	0.53748384988657	0.67
CG31156	CG2116	2.35	0.121	0.11	0.53748384988657	0.67
CG31156	E2f1	2.3	0.121	0.11	0.53748384988657	0.67
CG31156	CG13123	2.29	0.121	0.11	0.53748384988657	0.67
CG31156	Tip60	2.12	0.121	0.11	0.53748384988657	0.67
CG31156	Hr96	2.09	0.121	0.11	0.53748384988657	0.67
CG31156	CG6769	2.09	0.121	0.11	0.53748384988657	0.67
CG31156	Taf10	2.08	0.121	0.11	0.53748384988657	0.67
CG31156	Taf1	2.05	0.121	0.11	0.53748384988657	0.67
CG31156	Mrtf	1.98	0.121	0.11	0.53748384988657	0.67
CG31156	Kdm2	1.97	0.121	0.11	0.53748384988657	0.67
CG31156	CG5953	1.92	0.121	0.11	0.53748384988657	0.67
CG31156	ranshi	1.9	0.121	0.11	0.53748384988657	0.67
CG31156	mrn	1.81	0.121	0.11	0.53748384988657	0.67
CG31156	CG6683	1.77	0.121	0.11	0.53748384988657	0.67
CG31156	Acf1	1.77	0.121	0.11	0.53748384988657	0.67
CG31156	CG44002	1.73	0.121	0.11	0.53748384988657	0.67
CG31156	CG33695	1.65	0.121	0.11	0.53748384988657	0.67
CG31156	CG7928	1.61	0.121	0.11	0.53748384988657	0.67
CG31156	Rabex-5	1.61	0.121	0.11	0.53748384988657	0.67
CG31156	CG2611	1.59	0.121	0.11	0.53748384988657	0.67
CG31156	Tfb1	1.59	0.121	0.11	0.53748384988657	0.67
CG31156	CG8578	1.59	0.121	0.11	0.53748384988657	0.67
wake	Rabex-5	5.11	0.152	-0.24	0.302613766334401	0.69
wake	TfIIEalpha	3.54	0.152	-0.24	0.302613766334401	0.69
wake	CG10274	3.47	0.152	-0.24	0.302613766334401	0.69
wake	CG3313	3.41	0.152	-0.24	0.302613766334401	0.69
wake	CR43671	3.38	0.152	-0.24	0.302613766334401	0.69
wake	CG1792	3.05	0.152	-0.24	0.302613766334401	0.69
wake	CG6276	2.36	0.152	-0.24	0.302613766334401	0.69
wake	jing	2.35	0.152	-0.24	0.302613766334401	0.69
wake	CG15601	2.25	0.152	-0.24	0.302613766334401	0.69
wake	ash1	2.03	0.152	-0.24	0.302613766334401	0.69
wake	CycH	2.02	0.152	-0.24	0.302613766334401	0.69
wake	mute	1.94	0.152	-0.24	0.302613766334401	0.69
wake	CG6765	1.91	0.152	-0.24	0.302613766334401	0.69
wake	Ets97D	1.79	0.152	-0.24	0.302613766334401	0.69
wake	CG9799	1.74	0.152	-0.24	0.302613766334401	0.69
wake	CG7818	1.65	0.152	-0.24	0.302613766334401	0.69
wake	Glut4EF	1.65	0.152	-0.24	0.302613766334401	0.69
wake	Dip2	1.64	0.152	-0.24	0.302613766334401	0.69
wake	CG11696	1.56	0.152	-0.24	0.302613766334401	0.69
wake	Su(z)12	1.54	0.152	-0.24	0.302613766334401	0.69
wake	Atf-2	1.49	0.152	-0.24	0.302613766334401	0.69
wake	nvy	1.49	0.152	-0.24	0.302613766334401	0.69
wake	ttk	1.45	0.152	-0.24	0.302613766334401	0.69
wake	YL-1	1.44	0.152	-0.24	0.302613766334401	0.69
wake	Gdi	1.44	0.152	-0.24	0.302613766334401	0.69
wake	CG8950	1.44	0.152	-0.24	0.302613766334401	0.69
wake	CG44247	1.42	0.152	-0.24	0.302613766334401	0.69
wake	CG2790	1.33	0.152	-0.24	0.302613766334401	0.69
wake	CTCF	1.29	0.152	-0.24	0.302613766334401	0.69
wake	CG4553	1.28	0.152	-0.24	0.302613766334401	0.69
wge	Glut4EF	6.36	0.184	-0.13	0.258198889747161	0.36
wge	CG14200	5.79	0.184	-0.13	0.258198889747161	0.36
wge	CG6276	5.62	0.184	-0.13	0.258198889747161	0.36
wge	CG44247	4.34	0.184	-0.13	0.258198889747161	0.36
wge	Chrac-14	3.51	0.184	-0.13	0.258198889747161	0.36
wge	az2	2.97	0.184	-0.13	0.258198889747161	0.36
wge	stwl	2.95	0.184	-0.13	0.258198889747161	0.36
wge	Rbsn-5	2.65	0.184	-0.13	0.258198889747161	0.36
wge	CG18476	2.51	0.184	-0.13	0.258198889747161	0.36
wge	CG7368	2.36	0.184	-0.13	0.258198889747161	0.36
wge	CG12104	2.33	0.184	-0.13	0.258198889747161	0.36
wge	Nufip	2.25	0.184	-0.13	0.258198889747161	0.36
wge	CG4360	2.22	0.184	-0.13	0.258198889747161	0.36
wge	Su(var)3-9	2.16	0.184	-0.13	0.258198889747161	0.36
wge	Dh44-R2	2.13	0.184	-0.13	0.258198889747161	0.36
wge	CG14965	2.1	0.184	-0.13	0.258198889747161	0.36
wge	CG5196	1.94	0.184	-0.13	0.258198889747161	0.36
wge	CG33695	1.9	0.184	-0.13	0.258198889747161	0.36
wge	wdn	1.81	0.184	-0.13	0.258198889747161	0.36
wge	Lmpt	1.72	0.184	-0.13	0.258198889747161	0.36
wge	CG10431	1.71	0.184	-0.13	0.258198889747161	0.36
wge	Mrtf	1.71	0.184	-0.13	0.258198889747161	0.36
wge	Su(z)2	1.69	0.184	-0.13	0.258198889747161	0.36
wge	Su(z)12	1.68	0.184	-0.13	0.258198889747161	0.36
wge	MESR4	1.67	0.184	-0.13	0.258198889747161	0.36
wge	Atac2	1.67	0.184	-0.13	0.258198889747161	0.36
wge	Psc	1.65	0.184	-0.13	0.258198889747161	0.36
wge	tio	1.6	0.184	-0.13	0.258198889747161	0.36
wge	Kdm2	1.59	0.184	-0.13	0.258198889747161	0.36
wge	CG2611	1.59	0.184	-0.13	0.258198889747161	0.36
Usp12-46	pita	4.82	0.118	0.41	0.2	0.62
Usp12-46	CG3163	4.63	0.118	0.41	0.2	0.62
Usp12-46	az2	4.39	0.118	0.41	0.2	0.62
Usp12-46	CG2116	3.63	0.118	0.41	0.2	0.62
Usp12-46	TfIIFbeta	3.38	0.118	0.41	0.2	0.62
Usp12-46	CG15435	3.3	0.118	0.41	0.2	0.62
Usp12-46	TFAM	3.29	0.118	0.41	0.2	0.62
Usp12-46	CG34422	3.25	0.118	0.41	0.2	0.62
Usp12-46	CG13123	3.25	0.118	0.41	0.2	0.62
Usp12-46	MED22	3.12	0.118	0.41	0.2	0.62
Usp12-46	Bap170	3.03	0.118	0.41	0.2	0.62
Usp12-46	ERR	2.93	0.118	0.41	0.2	0.62
Usp12-46	CG12219	2.71	0.118	0.41	0.2	0.62
Usp12-46	CG14711	2.68	0.118	0.41	0.2	0.62
Usp12-46	bigmax	2.47	0.118	0.41	0.2	0.62
Usp12-46	CG15601	2.45	0.118	0.41	0.2	0.62
Usp12-46	CG14441	2.42	0.118	0.41	0.2	0.62
Usp12-46	CG44002	2.37	0.118	0.41	0.2	0.62
Usp12-46	TfIIEalpha	2.31	0.118	0.41	0.2	0.62
Usp12-46	trem	2.17	0.118	0.41	0.2	0.62
Usp12-46	Chrac-14	2.09	0.118	0.41	0.2	0.62
Usp12-46	CG8314	1.88	0.118	0.41	0.2	0.62
Usp12-46	Pfk	1.82	0.118	0.41	0.2	0.62
Usp12-46	Ada2b	1.76	0.118	0.41	0.2	0.62
Usp12-46	achi	1.71	0.118	0.41	0.2	0.62
Usp12-46	GATAd	1.7	0.118	0.41	0.2	0.62
Usp12-46	CG10949	1.69	0.118	0.41	0.2	0.62
Usp12-46	Sry-delta	1.65	0.118	0.41	0.2	0.62
Usp12-46	nvy	1.65	0.118	0.41	0.2	0.62
Usp12-46	CG2202	1.62	0.118	0.41	0.2	0.62
klg	bs	4.01	1.42	-0.03	0.313339780720256	0.46
klg	Xpd	3.76	1.42	-0.03	0.313339780720256	0.46
klg	CG6686	3.63	1.42	-0.03	0.313339780720256	0.46
klg	grau	3.35	1.42	-0.03	0.313339780720256	0.46
klg	TfIIEalpha	3.24	1.42	-0.03	0.313339780720256	0.46
klg	CR43670	3.03	1.42	-0.03	0.313339780720256	0.46
klg	ash2	2.92	1.42	-0.03	0.313339780720256	0.46
klg	ecd	2.85	1.42	-0.03	0.313339780720256	0.46
klg	CG7518	2.74	1.42	-0.03	0.313339780720256	0.46
klg	Atac2	2.6	1.42	-0.03	0.313339780720256	0.46
klg	pita	2.58	1.42	-0.03	0.313339780720256	0.46
klg	CG2611	2.5	1.42	-0.03	0.313339780720256	0.46
klg	Set2	2.49	1.42	-0.03	0.313339780720256	0.46
klg	CG4553	2.49	1.42	-0.03	0.313339780720256	0.46
klg	CG17612	2.34	1.42	-0.03	0.313339780720256	0.46
klg	hng1	2.33	1.42	-0.03	0.313339780720256	0.46
klg	Taf5	2.2	1.42	-0.03	0.313339780720256	0.46
klg	CG1024	2.2	1.42	-0.03	0.313339780720256	0.46
klg	Cenp-C	2.18	1.42	-0.03	0.313339780720256	0.46
klg	CG14200	2.15	1.42	-0.03	0.313339780720256	0.46
klg	CG4404	2.13	1.42	-0.03	0.313339780720256	0.46
klg	CG32982	2.08	1.42	-0.03	0.313339780720256	0.46
klg	CkIIalpha-i1	2.05	1.42	-0.03	0.313339780720256	0.46
klg	egg	2.01	1.42	-0.03	0.313339780720256	0.46
klg	CG2116	1.98	1.42	-0.03	0.313339780720256	0.46
klg	CG17806	1.98	1.42	-0.03	0.313339780720256	0.46
klg	e(y)1	1.92	1.42	-0.03	0.313339780720256	0.46
klg	CG18764	1.9	1.42	-0.03	0.313339780720256	0.46
klg	Su(var)2-HP2	1.89	1.42	-0.03	0.313339780720256	0.46
klg	CycH	1.88	1.42	-0.03	0.313339780720256	0.46
sav	CG33213	5.99	0.051	0.3	0.683130051063973	0.86
sav	sage	3.88	0.051	0.3	0.683130051063973	0.86
sav	ADD1	2.69	0.051	0.3	0.683130051063973	0.86
sav	Psc	2.63	0.051	0.3	0.683130051063973	0.86
sav	Atu	2.1	0.051	0.3	0.683130051063973	0.86
sav	sba	1.99	0.051	0.3	0.683130051063973	0.86
sav	CG17359	1.94	0.051	0.3	0.683130051063973	0.86
sav	Sry-delta	1.82	0.051	0.3	0.683130051063973	0.86
sav	pita	1.81	0.051	0.3	0.683130051063973	0.86
sav	E(var)3-9	1.8	0.051	0.3	0.683130051063973	0.86
sav	CG10949	1.79	0.051	0.3	0.683130051063973	0.86
sav	CG4936	1.7	0.051	0.3	0.683130051063973	0.86
sav	CG9799	1.63	0.051	0.3	0.683130051063973	0.86
sav	CG12236	1.61	0.051	0.3	0.683130051063973	0.86
sav	CG6272	1.58	0.051	0.3	0.683130051063973	0.86
sav	schlank	1.55	0.051	0.3	0.683130051063973	0.86
sav	ash1	1.54	0.051	0.3	0.683130051063973	0.86
sav	CG1647	1.43	0.051	0.3	0.683130051063973	0.86
sav	her	1.42	0.051	0.3	0.683130051063973	0.86
sav	MED18	1.36	0.051	0.3	0.683130051063973	0.86
sav	ranshi	1.27	0.051	0.3	0.683130051063973	0.86
sav	CG6689	1.27	0.051	0.3	0.683130051063973	0.86
sav	ERR	1.24	0.051	0.3	0.683130051063973	0.86
sav	CG13775	1.22	0.051	0.3	0.683130051063973	0.86
sav	CG2790	1.21	0.051	0.3	0.683130051063973	0.86
sav	Met	1.18	0.051	0.3	0.683130051063973	0.86
sav	CG31224	1.18	0.051	0.3	0.683130051063973	0.86
sav	dalao	1.15	0.051	0.3	0.683130051063973	0.86
sav	mTTF	1.15	0.051	0.3	0.683130051063973	0.86
sav	Glut4EF	1.12	0.051	0.3	0.683130051063973	0.86
CenB1A	CG9890	3.62	0.106	0.75	1	0.93
CenB1A	Nf-YA	3.22	0.106	0.75	1	0.93
CenB1A	jigr1	3.02	0.106	0.75	1	0.93
CenB1A	pfk	2.95	0.106	0.75	1	0.93
CenB1A	ranshi	2.86	0.106	0.75	1	0.93
CenB1A	CR43671	2.78	0.106	0.75	1	0.93
CenB1A	Set2	2.69	0.106	0.75	1	0.93
CenB1A	CG5196	2.15	0.106	0.75	1	0.93
CenB1A	CG5953	2.12	0.106	0.75	1	0.93
CenB1A	hng1	1.98	0.106	0.75	1	0.93
CenB1A	tef	1.96	0.106	0.75	1	0.93
CenB1A	gce	1.91	0.106	0.75	1	0.93
CenB1A	ash2	1.84	0.106	0.75	1	0.93
CenB1A	CG4424	1.83	0.106	0.75	1	0.93
CenB1A	TH1	1.78	0.106	0.75	1	0.93
CenB1A	CG3313	1.77	0.106	0.75	1	0.93
CenB1A	az2	1.76	0.106	0.75	1	0.93
CenB1A	CG45071	1.69	0.106	0.75	1	0.93
CenB1A	CG14667	1.64	0.106	0.75	1	0.93
CenB1A	CG16863	1.59	0.106	0.75	1	0.93
CenB1A	Bug22	1.57	0.106	0.75	1	0.93
CenB1A	Hakai	1.57	0.106	0.75	1	0.93
CenB1A	Su(z)12	1.48	0.106	0.75	1	0.93
CenB1A	CTPsyn	1.47	0.106	0.75	1	0.93
CenB1A	Cenp-C	1.46	0.106	0.75	1	0.93
CenB1A	NfI	1.45	0.106	0.75	1	0.93
CenB1A	Acf1	1.45	0.106	0.75	1	0.93
CenB1A	Hr78	1.45	0.106	0.75	1	0.93
CenB1A	CG3281	1.45	0.106	0.75	1	0.93
CenB1A	CG3163	1.43	0.106	0.75	1	0.93
unk	Su(z)12	5.83	0.099	0.02	0.0975900072948533	0.3
unk	CG7785	4.5	0.099	0.02	0.0975900072948533	0.3
unk	Pc	3.49	0.099	0.02	0.0975900072948533	0.3
unk	CG17612	3.13	0.099	0.02	0.0975900072948533	0.3
unk	CG14710	2.86	0.099	0.02	0.0975900072948533	0.3
unk	Hr39	2.58	0.099	0.02	0.0975900072948533	0.3
unk	esn	2.56	0.099	0.02	0.0975900072948533	0.3
unk	grau	2.55	0.099	0.02	0.0975900072948533	0.3
unk	Pfk	2.35	0.099	0.02	0.0975900072948533	0.3
unk	Psc	2.3	0.099	0.02	0.0975900072948533	0.3
unk	ssp	2.11	0.099	0.02	0.0975900072948533	0.3
unk	Rbf	2.05	0.099	0.02	0.0975900072948533	0.3
unk	Ravus	2.02	0.099	0.02	0.0975900072948533	0.3
unk	pfk	2.01	0.099	0.02	0.0975900072948533	0.3
unk	CG17806	2	0.099	0.02	0.0975900072948533	0.3
unk	CG7101	1.93	0.099	0.02	0.0975900072948533	0.3
unk	CG17568	1.87	0.099	0.02	0.0975900072948533	0.3
unk	CG8314	1.86	0.099	0.02	0.0975900072948533	0.3
unk	CG6907	1.83	0.099	0.02	0.0975900072948533	0.3
unk	CkIIalpha-i1	1.83	0.099	0.02	0.0975900072948533	0.3
unk	Dref	1.82	0.099	0.02	0.0975900072948533	0.3
unk	Pbp95	1.77	0.099	0.02	0.0975900072948533	0.3
unk	sage	1.76	0.099	0.02	0.0975900072948533	0.3
unk	CG12219	1.71	0.099	0.02	0.0975900072948533	0.3
unk	CG14711	1.69	0.099	0.02	0.0975900072948533	0.3
unk	wdn	1.64	0.099	0.02	0.0975900072948533	0.3
unk	phtf	1.64	0.099	0.02	0.0975900072948533	0.3
unk	ktub	1.61	0.099	0.02	0.0975900072948533	0.3
unk	Tip60	1.57	0.099	0.02	0.0975900072948533	0.3
unk	Mlp84B	1.53	0.099	0.02	0.0975900072948533	0.3
CG4467	CG11317	6.24	0.458	0.44	1	0.98
CG4467	pita	4.23	0.458	0.44	1	0.98
CG4467	Psc	3.13	0.458	0.44	1	0.98
CG4467	CG3163	3.01	0.458	0.44	1	0.98
CG4467	ph-p	2.72	0.458	0.44	1	0.98
CG4467	schlank	2.3	0.458	0.44	1	0.98
CG4467	CG6276	2.22	0.458	0.44	1	0.98
CG4467	Mlp84B	2.22	0.458	0.44	1	0.98
CG4467	Cdc5	2.21	0.458	0.44	1	0.98
CG4467	Mrtf	2.21	0.458	0.44	1	0.98
CG4467	CG6689	2.14	0.458	0.44	1	0.98
CG4467	CG4707	2.01	0.458	0.44	1	0.98
CG4467	tara	1.98	0.458	0.44	1	0.98
CG4467	CG11906	1.96	0.458	0.44	1	0.98
CG4467	mor	1.89	0.458	0.44	1	0.98
CG4467	Brd8	1.88	0.458	0.44	1	0.98
CG4467	Chrac-16	1.81	0.458	0.44	1	0.98
CG4467	CG14200	1.81	0.458	0.44	1	0.98
CG4467	CG4820	1.73	0.458	0.44	1	0.98
CG4467	CG14667	1.67	0.458	0.44	1	0.98
CG4467	CG7745	1.66	0.458	0.44	1	0.98
CG4467	spt4	1.62	0.458	0.44	1	0.98
CG4467	CG12267	1.62	0.458	0.44	1	0.98
CG4467	Hr78	1.58	0.458	0.44	1	0.98
CG4467	Su(var)3-9	1.58	0.458	0.44	1	0.98
CG4467	CG12768	1.58	0.458	0.44	1	0.98
CG4467	CG5033	1.56	0.458	0.44	1	0.98
CG4467	CG10959	1.55	0.458	0.44	1	0.98
CG4467	CG17612	1.53	0.458	0.44	1	0.98
CG4467	CG44247	1.48	0.458	0.44	1	0.98
CG4449	hng2	6.72	0.095	0.23	0.29277002188456	0.39
CG4449	Bx	5.59	0.095	0.23	0.29277002188456	0.39
CG4449	CG6907	4.91	0.095	0.23	0.29277002188456	0.39
CG4449	Taf10	4.43	0.095	0.23	0.29277002188456	0.39
CG4449	Mes4	3.71	0.095	0.23	0.29277002188456	0.39
CG4449	Cdc5	3.44	0.095	0.23	0.29277002188456	0.39
CG4449	CG6272	3.23	0.095	0.23	0.29277002188456	0.39
CG4449	Tip60	2.45	0.095	0.23	0.29277002188456	0.39
CG4449	shn	2.37	0.095	0.23	0.29277002188456	0.39
CG4449	Taf2	2.36	0.095	0.23	0.29277002188456	0.39
CG4449	CG9776	2.07	0.095	0.23	0.29277002188456	0.39
CG4449	CG30403	2.05	0.095	0.23	0.29277002188456	0.39
CG4449	CG2199	1.96	0.095	0.23	0.29277002188456	0.39
CG4449	CG3313	1.88	0.095	0.23	0.29277002188456	0.39
CG4449	Sry-delta	1.88	0.095	0.23	0.29277002188456	0.39
CG4449	CG10431	1.88	0.095	0.23	0.29277002188456	0.39
CG4449	e(y)2	1.79	0.095	0.23	0.29277002188456	0.39
CG4449	Ets97D	1.76	0.095	0.23	0.29277002188456	0.39
CG4449	CG3838	1.73	0.095	0.23	0.29277002188456	0.39
CG4449	CG14710	1.67	0.095	0.23	0.29277002188456	0.39
CG4449	CG8216	1.67	0.095	0.23	0.29277002188456	0.39
CG4449	Tbp	1.59	0.095	0.23	0.29277002188456	0.39
CG4449	CG4360	1.52	0.095	0.23	0.29277002188456	0.39
CG4449	Pc	1.52	0.095	0.23	0.29277002188456	0.39
CG4449	CG3815	1.5	0.095	0.23	0.29277002188456	0.39
CG4449	Mlp84B	1.45	0.095	0.23	0.29277002188456	0.39
CG4449	CG32982	1.44	0.095	0.23	0.29277002188456	0.39
CG4449	Cdk8	1.44	0.095	0.23	0.29277002188456	0.39
CG4449	Set2	1.42	0.095	0.23	0.29277002188456	0.39
CG4449	spt4	1.42	0.095	0.23	0.29277002188456	0.39
orb	TfIIFbeta	4.3	0.177	0.33	0.487950036474267	0.52
orb	Rbf	4.05	0.177	0.33	0.487950036474267	0.52
orb	CG14441	3.7	0.177	0.33	0.487950036474267	0.52
orb	MTA1-like	3.59	0.177	0.33	0.487950036474267	0.52
orb	Sry-delta	3.32	0.177	0.33	0.487950036474267	0.52
orb	slim	3.16	0.177	0.33	0.487950036474267	0.52
orb	ssp	2.95	0.177	0.33	0.487950036474267	0.52
orb	CG2202	2.89	0.177	0.33	0.487950036474267	0.52
orb	CG6272	2.83	0.177	0.33	0.487950036474267	0.52
orb	CG7987	2.74	0.177	0.33	0.487950036474267	0.52
orb	CG3281	2.73	0.177	0.33	0.487950036474267	0.52
orb	CG17186	2.57	0.177	0.33	0.487950036474267	0.52
orb	schlank	2.56	0.177	0.33	0.487950036474267	0.52
orb	CycH	2.55	0.177	0.33	0.487950036474267	0.52
orb	hang	2.39	0.177	0.33	0.487950036474267	0.52
orb	Kdm4A	2.37	0.177	0.33	0.487950036474267	0.52
orb	Mrtf	2.33	0.177	0.33	0.487950036474267	0.52
orb	CG10431	2.31	0.177	0.33	0.487950036474267	0.52
orb	Dref	2.23	0.177	0.33	0.487950036474267	0.52
orb	CG31388	2.19	0.177	0.33	0.487950036474267	0.52
orb	Taf2	2.17	0.177	0.33	0.487950036474267	0.52
orb	PHDP	2.16	0.177	0.33	0.487950036474267	0.52
orb	CG4707	1.96	0.177	0.33	0.487950036474267	0.52
orb	az2	1.96	0.177	0.33	0.487950036474267	0.52
orb	HLH106	1.94	0.177	0.33	0.487950036474267	0.52
orb	TfIIEalpha	1.9	0.177	0.33	0.487950036474267	0.52
orb	Cenp-C	1.9	0.177	0.33	0.487950036474267	0.52
orb	Xpd	1.85	0.177	0.33	0.487950036474267	0.52
orb	jing	1.82	0.177	0.33	0.487950036474267	0.52
orb	E2f1	1.81	0.177	0.33	0.487950036474267	0.52
Cdc16	CG4404	14.33	0.094	0.03	1	0.86
Cdc16	CG11560	5.33	0.094	0.03	1	0.86
Cdc16	CG17359	4.55	0.094	0.03	1	0.86
Cdc16	CG3919	3.71	0.094	0.03	1	0.86
Cdc16	CTPsyn	3.69	0.094	0.03	1	0.86
Cdc16	sba	3.66	0.094	0.03	1	0.86
Cdc16	CG9776	3.51	0.094	0.03	1	0.86
Cdc16	CG9948	3.19	0.094	0.03	1	0.86
Cdc16	pfk	2.88	0.094	0.03	1	0.86
Cdc16	CTCF	2.86	0.094	0.03	1	0.86
Cdc16	CG11723	2.63	0.094	0.03	1	0.86
Cdc16	Side	2.39	0.094	0.03	1	0.86
Cdc16	CR43671	2.31	0.094	0.03	1	0.86
Cdc16	mTTF	2.27	0.094	0.03	1	0.86
Cdc16	ranshi	2.22	0.094	0.03	1	0.86
Cdc16	woc	2.1	0.094	0.03	1	0.86
Cdc16	slim	2.09	0.094	0.03	1	0.86
Cdc16	CG18262	2.07	0.094	0.03	1	0.86
Cdc16	CG7785	2.07	0.094	0.03	1	0.86
Cdc16	Su(H)	2.04	0.094	0.03	1	0.86
Cdc16	TH1	1.94	0.094	0.03	1	0.86
Cdc16	CG12768	1.92	0.094	0.03	1	0.86
Cdc16	CG32982	1.85	0.094	0.03	1	0.86
Cdc16	CG14441	1.83	0.094	0.03	1	0.86
Cdc16	ph-p	1.79	0.094	0.03	1	0.86
Cdc16	Cdc5	1.76	0.094	0.03	1	0.86
Cdc16	Met	1.72	0.094	0.03	1	0.86
Cdc16	Trf	1.67	0.094	0.03	1	0.86
Cdc16	GATAd	1.64	0.094	0.03	1	0.86
Cdc16	CG10959	1.6	0.094	0.03	1	0.86
RpS3	Kdm4A	10.35	0.16	0.44	0.258198889747161	0.35
RpS3	CG44247	8.2	0.16	0.44	0.258198889747161	0.35
RpS3	Side	6.94	0.16	0.44	0.258198889747161	0.35
RpS3	pita	5.01	0.16	0.44	0.258198889747161	0.35
RpS3	Asciz	2.93	0.16	0.44	0.258198889747161	0.35
RpS3	CG12236	2.53	0.16	0.44	0.258198889747161	0.35
RpS3	CG14441	2.52	0.16	0.44	0.258198889747161	0.35
RpS3	az2	2.42	0.16	0.44	0.258198889747161	0.35
RpS3	CG17612	2.41	0.16	0.44	0.258198889747161	0.35
RpS3	CG3313	2.37	0.16	0.44	0.258198889747161	0.35
RpS3	CG6813	2.35	0.16	0.44	0.258198889747161	0.35
RpS3	Su(var)2-HP2	2.29	0.16	0.44	0.258198889747161	0.35
RpS3	Octbeta2R	2.2	0.16	0.44	0.258198889747161	0.35
RpS3	CG17361	2.1	0.16	0.44	0.258198889747161	0.35
RpS3	Sce	2.09	0.16	0.44	0.258198889747161	0.35
RpS3	Nf-YA	2.09	0.16	0.44	0.258198889747161	0.35
RpS3	HLH106	2.01	0.16	0.44	0.258198889747161	0.35
RpS3	CG1792	1.99	0.16	0.44	0.258198889747161	0.35
RpS3	Br140	1.94	0.16	0.44	0.258198889747161	0.35
RpS3	Pbp95	1.91	0.16	0.44	0.258198889747161	0.35
RpS3	CG16863	1.86	0.16	0.44	0.258198889747161	0.35
RpS3	shn	1.84	0.16	0.44	0.258198889747161	0.35
RpS3	CG6769	1.83	0.16	0.44	0.258198889747161	0.35
RpS3	mrn	1.82	0.16	0.44	0.258198889747161	0.35
RpS3	Xpd	1.8	0.16	0.44	0.258198889747161	0.35
RpS3	CG33213	1.78	0.16	0.44	0.258198889747161	0.35
RpS3	TfIIEalpha	1.77	0.16	0.44	0.258198889747161	0.35
RpS3	CG17802	1.71	0.16	0.44	0.258198889747161	0.35
RpS3	Tusp	1.64	0.16	0.44	0.258198889747161	0.35
RpS3	Ravus	1.63	0.16	0.44	0.258198889747161	0.35
CG4393	Mat1	8.67	0.145	0.31	0.254823595718813	0.18
CG4393	CG3919	3.58	0.145	0.31	0.254823595718813	0.18
CG4393	dbr	3.4	0.145	0.31	0.254823595718813	0.18
CG4393	Chrac-14	2.92	0.145	0.31	0.254823595718813	0.18
CG4393	Sce	2.78	0.145	0.31	0.254823595718813	0.18
CG4393	CG8924	2.72	0.145	0.31	0.254823595718813	0.18
CG4393	Plzf	2.52	0.145	0.31	0.254823595718813	0.18
CG4393	CG11317	2.51	0.145	0.31	0.254823595718813	0.18
CG4393	CG13123	2.4	0.145	0.31	0.254823595718813	0.18
CG4393	CG4553	2.34	0.145	0.31	0.254823595718813	0.18
CG4393	CG17802	2.23	0.145	0.31	0.254823595718813	0.18
CG4393	CG8578	2.2	0.145	0.31	0.254823595718813	0.18
CG4393	Nufip	2.15	0.145	0.31	0.254823595718813	0.18
CG4393	Octbeta2R	2.12	0.145	0.31	0.254823595718813	0.18
CG4393	ktub	2.03	0.145	0.31	0.254823595718813	0.18
CG4393	CG13894	2.03	0.145	0.31	0.254823595718813	0.18
CG4393	sima	1.99	0.145	0.31	0.254823595718813	0.18
CG4393	bigmax	1.9	0.145	0.31	0.254823595718813	0.18
CG4393	CG33695	1.76	0.145	0.31	0.254823595718813	0.18
CG4393	Trf	1.76	0.145	0.31	0.254823595718813	0.18
CG4393	Bka	1.69	0.145	0.31	0.254823595718813	0.18
CG4393	TFAM	1.68	0.145	0.31	0.254823595718813	0.18
CG4393	hang	1.68	0.145	0.31	0.254823595718813	0.18
CG4393	phol	1.64	0.145	0.31	0.254823595718813	0.18
CG4393	Pif1A	1.64	0.145	0.31	0.254823595718813	0.18
CG4393	Hr78	1.63	0.145	0.31	0.254823595718813	0.18
CG4393	CG13775	1.57	0.145	0.31	0.254823595718813	0.18
CG4393	MED15	1.55	0.145	0.31	0.254823595718813	0.18
CG4393	yem	1.53	0.145	0.31	0.254823595718813	0.18
CG4393	ttk	1.49	0.145	0.31	0.254823595718813	0.18
beat-IV	az2	6.04	0.765	0.14	0.389249472080761	0.32
beat-IV	CG4707	5.61	0.765	0.14	0.389249472080761	0.32
beat-IV	Kdm2	5.25	0.765	0.14	0.389249472080761	0.32
beat-IV	CG17802	4.24	0.765	0.14	0.389249472080761	0.32
beat-IV	CG8314	3.96	0.765	0.14	0.389249472080761	0.32
beat-IV	CG9799	3.7	0.765	0.14	0.389249472080761	0.32
beat-IV	tio	3.17	0.765	0.14	0.389249472080761	0.32
beat-IV	CG14200	3.11	0.765	0.14	0.389249472080761	0.32
beat-IV	CkIIalpha-i1	3.08	0.765	0.14	0.389249472080761	0.32
beat-IV	e(y)3	2.98	0.765	0.14	0.389249472080761	0.32
beat-IV	CG14441	2.95	0.765	0.14	0.389249472080761	0.32
beat-IV	gce	2.65	0.765	0.14	0.389249472080761	0.32
beat-IV	CG7928	2.64	0.765	0.14	0.389249472080761	0.32
beat-IV	CG14667	2.56	0.765	0.14	0.389249472080761	0.32
beat-IV	Kdm4A	2.5	0.765	0.14	0.389249472080761	0.32
beat-IV	Opbp	2.46	0.765	0.14	0.389249472080761	0.32
beat-IV	CG34422	2.28	0.765	0.14	0.389249472080761	0.32
beat-IV	CG8216	2.15	0.765	0.14	0.389249472080761	0.32
beat-IV	sage	2.09	0.765	0.14	0.389249472080761	0.32
beat-IV	CG14710	2.07	0.765	0.14	0.389249472080761	0.32
beat-IV	Hmg-2	2.07	0.765	0.14	0.389249472080761	0.32
beat-IV	polybromo	2.07	0.765	0.14	0.389249472080761	0.32
beat-IV	Taf5	2.06	0.765	0.14	0.389249472080761	0.32
beat-IV	CG4424	2	0.765	0.14	0.389249472080761	0.32
beat-IV	Taf1	1.94	0.765	0.14	0.389249472080761	0.32
beat-IV	ADD1	1.89	0.765	0.14	0.389249472080761	0.32
beat-IV	ash1	1.82	0.765	0.14	0.389249472080761	0.32
beat-IV	CG10669	1.8	0.765	0.14	0.389249472080761	0.32
beat-IV	CG7987	1.79	0.765	0.14	0.389249472080761	0.32
beat-IV	Taf2	1.78	0.765	0.14	0.389249472080761	0.32
eIF-3p66	e(y)2	5.31	0.23	0.35	0.258198889747161	0.56
eIF-3p66	CG6272	4.59	0.23	0.35	0.258198889747161	0.56
eIF-3p66	CG6686	3.67	0.23	0.35	0.258198889747161	0.56
eIF-3p66	CG4553	3.62	0.23	0.35	0.258198889747161	0.56
eIF-3p66	Su(z)12	2.89	0.23	0.35	0.258198889747161	0.56
eIF-3p66	CG42748	2.42	0.23	0.35	0.258198889747161	0.56
eIF-3p66	CG34422	2.39	0.23	0.35	0.258198889747161	0.56
eIF-3p66	e(y)1	2.29	0.23	0.35	0.258198889747161	0.56
eIF-3p66	e(y)3	2.28	0.23	0.35	0.258198889747161	0.56
eIF-3p66	CG9799	2.21	0.23	0.35	0.258198889747161	0.56
eIF-3p66	CG7818	2.19	0.23	0.35	0.258198889747161	0.56
eIF-3p66	CG1647	2.14	0.23	0.35	0.258198889747161	0.56
eIF-3p66	TfIIFbeta	2.12	0.23	0.35	0.258198889747161	0.56
eIF-3p66	CG10959	2.11	0.23	0.35	0.258198889747161	0.56
eIF-3p66	CG44247	2.06	0.23	0.35	0.258198889747161	0.56
eIF-3p66	CG5033	1.99	0.23	0.35	0.258198889747161	0.56
eIF-3p66	Taf10	1.97	0.23	0.35	0.258198889747161	0.56
eIF-3p66	Bug22	1.93	0.23	0.35	0.258198889747161	0.56
eIF-3p66	CG31224	1.79	0.23	0.35	0.258198889747161	0.56
eIF-3p66	dom	1.78	0.23	0.35	0.258198889747161	0.56
eIF-3p66	CG6163	1.77	0.23	0.35	0.258198889747161	0.56
eIF-3p66	CG7839	1.75	0.23	0.35	0.258198889747161	0.56
eIF-3p66	hng3	1.68	0.23	0.35	0.258198889747161	0.56
eIF-3p66	CG11723	1.68	0.23	0.35	0.258198889747161	0.56
eIF-3p66	ph-p	1.68	0.23	0.35	0.258198889747161	0.56
eIF-3p66	CG14711	1.64	0.23	0.35	0.258198889747161	0.56
eIF-3p66	az2	1.63	0.23	0.35	0.258198889747161	0.56
eIF-3p66	Nufip	1.59	0.23	0.35	0.258198889747161	0.56
eIF-3p66	ZnT49B	1.58	0.23	0.35	0.258198889747161	0.56
eIF-3p66	CG10669	1.56	0.23	0.35	0.258198889747161	0.56
CG10254	CG44247	6.56	0.101	-0.19	0.124034734589208	0.07
CG10254	Taf1	4.57	0.101	-0.19	0.124034734589208	0.07
CG10254	CG1647	4.54	0.101	-0.19	0.124034734589208	0.07
CG10254	Asciz	4.3	0.101	-0.19	0.124034734589208	0.07
CG10254	CG13624	3.2	0.101	-0.19	0.124034734589208	0.07
CG10254	TFAM	3.08	0.101	-0.19	0.124034734589208	0.07
CG10254	CG6689	2.85	0.101	-0.19	0.124034734589208	0.07
CG10254	Taf10	2.66	0.101	-0.19	0.124034734589208	0.07
CG10254	CG32982	2.59	0.101	-0.19	0.124034734589208	0.07
CG10254	Dh44-R2	2.54	0.101	-0.19	0.124034734589208	0.07
CG10254	CG8924	2.28	0.101	-0.19	0.124034734589208	0.07
CG10254	CG11560	2.19	0.101	-0.19	0.124034734589208	0.07
CG10254	CG2889	2.11	0.101	-0.19	0.124034734589208	0.07
CG10254	CG8950	2.1	0.101	-0.19	0.124034734589208	0.07
CG10254	Mat1	2.07	0.101	-0.19	0.124034734589208	0.07
CG10254	Sce	2.03	0.101	-0.19	0.124034734589208	0.07
CG10254	Brd8	2.01	0.101	-0.19	0.124034734589208	0.07
CG10254	Br140	1.94	0.101	-0.19	0.124034734589208	0.07
CG10254	su(Hw)	1.9	0.101	-0.19	0.124034734589208	0.07
CG10254	CG6254	1.9	0.101	-0.19	0.124034734589208	0.07
CG10254	CTCF	1.74	0.101	-0.19	0.124034734589208	0.07
CG10254	ADD1	1.72	0.101	-0.19	0.124034734589208	0.07
CG10254	pita	1.7	0.101	-0.19	0.124034734589208	0.07
CG10254	esn	1.69	0.101	-0.19	0.124034734589208	0.07
CG10254	CG12942	1.68	0.101	-0.19	0.124034734589208	0.07
CG10254	CG17802	1.63	0.101	-0.19	0.124034734589208	0.07
CG10254	mor	1.63	0.101	-0.19	0.124034734589208	0.07
CG10254	jumu	1.56	0.101	-0.19	0.124034734589208	0.07
CG10254	Tbp	1.48	0.101	-0.19	0.124034734589208	0.07
CG10254	CkIIalpha-i1	1.46	0.101	-0.19	0.124034734589208	0.07
CG10365	su(Hw)	5.18	0.066	0.13	0.560611910581388	0.41
CG10365	CG4820	4.79	0.066	0.13	0.560611910581388	0.41
CG10365	Dad	4.79	0.066	0.13	0.560611910581388	0.41
CG10365	Bx	3.43	0.066	0.13	0.560611910581388	0.41
CG10365	spt4	3.34	0.066	0.13	0.560611910581388	0.41
CG10365	CG11695	2.42	0.066	0.13	0.560611910581388	0.41
CG10365	Rbsn-5	2.26	0.066	0.13	0.560611910581388	0.41
CG10365	CR43671	2.19	0.066	0.13	0.560611910581388	0.41
CG10365	CG11696	2.13	0.066	0.13	0.560611910581388	0.41
CG10365	CG7518	2.12	0.066	0.13	0.560611910581388	0.41
CG10365	MED15	1.98	0.066	0.13	0.560611910581388	0.41
CG10365	CkIIalpha-i1	1.97	0.066	0.13	0.560611910581388	0.41
CG10365	CG10979	1.88	0.066	0.13	0.560611910581388	0.41
CG10365	stck	1.86	0.066	0.13	0.560611910581388	0.41
CG10365	CG18265	1.85	0.066	0.13	0.560611910581388	0.41
CG10365	CG14667	1.85	0.066	0.13	0.560611910581388	0.41
CG10365	Set2	1.84	0.066	0.13	0.560611910581388	0.41
CG10365	CG4553	1.82	0.066	0.13	0.560611910581388	0.41
CG10365	HLH106	1.76	0.066	0.13	0.560611910581388	0.41
CG10365	CG10565	1.73	0.066	0.13	0.560611910581388	0.41
CG10365	CG1024	1.68	0.066	0.13	0.560611910581388	0.41
CG10365	CG11456	1.67	0.066	0.13	0.560611910581388	0.41
CG10365	jigr1	1.66	0.066	0.13	0.560611910581388	0.41
CG10365	ranshi	1.64	0.066	0.13	0.560611910581388	0.41
CG10365	CG12768	1.64	0.066	0.13	0.560611910581388	0.41
CG10365	MED18	1.61	0.066	0.13	0.560611910581388	0.41
CG10365	Xpd	1.59	0.066	0.13	0.560611910581388	0.41
CG10365	Dref	1.59	0.066	0.13	0.560611910581388	0.41
CG10365	kin17	1.56	0.066	0.13	0.560611910581388	0.41
CG10365	mor	1.53	0.066	0.13	0.560611910581388	0.41
Hmgcr	Pif1A	4.01	0.06	-0.19	0.227710017021324	0.22
Hmgcr	CG6765	3.93	0.06	-0.19	0.227710017021324	0.22
Hmgcr	TH1	3.86	0.06	-0.19	0.227710017021324	0.22
Hmgcr	Taf1	3.64	0.06	-0.19	0.227710017021324	0.22
Hmgcr	CG9890	3.31	0.06	-0.19	0.227710017021324	0.22
Hmgcr	Elp3	3.04	0.06	-0.19	0.227710017021324	0.22
Hmgcr	CG9948	3	0.06	-0.19	0.227710017021324	0.22
Hmgcr	CTCF	2.93	0.06	-0.19	0.227710017021324	0.22
Hmgcr	MED15	2.91	0.06	-0.19	0.227710017021324	0.22
Hmgcr	pita	2.56	0.06	-0.19	0.227710017021324	0.22
Hmgcr	CG12267	2.53	0.06	-0.19	0.227710017021324	0.22
Hmgcr	e(y)1	2.46	0.06	-0.19	0.227710017021324	0.22
Hmgcr	CG3313	2.42	0.06	-0.19	0.227710017021324	0.22
Hmgcr	CG4854	2.39	0.06	-0.19	0.227710017021324	0.22
Hmgcr	CG17806	2.31	0.06	-0.19	0.227710017021324	0.22
Hmgcr	TfIIFbeta	2.19	0.06	-0.19	0.227710017021324	0.22
Hmgcr	MED18	2.08	0.06	-0.19	0.227710017021324	0.22
Hmgcr	CG6686	2.06	0.06	-0.19	0.227710017021324	0.22
Hmgcr	Hr96	2	0.06	-0.19	0.227710017021324	0.22
Hmgcr	Rbf	1.91	0.06	-0.19	0.227710017021324	0.22
Hmgcr	Su(var)2-HP2	1.91	0.06	-0.19	0.227710017021324	0.22
Hmgcr	Usf	1.91	0.06	-0.19	0.227710017021324	0.22
Hmgcr	Nufip	1.89	0.06	-0.19	0.227710017021324	0.22
Hmgcr	Acf1	1.84	0.06	-0.19	0.227710017021324	0.22
Hmgcr	tef	1.84	0.06	-0.19	0.227710017021324	0.22
Hmgcr	Hakai	1.84	0.06	-0.19	0.227710017021324	0.22
Hmgcr	ash1	1.82	0.06	-0.19	0.227710017021324	0.22
Hmgcr	CG6808	1.82	0.06	-0.19	0.227710017021324	0.22
Hmgcr	CG7785	1.78	0.06	-0.19	0.227710017021324	0.22
Hmgcr	CG17359	1.78	0.06	-0.19	0.227710017021324	0.22
Rpt5	CG8578	10.64	0.17	0.64	1	0.82
Rpt5	CG13123	8.4	0.17	0.64	1	0.82
Rpt5	MBD-R2	4.07	0.17	0.64	1	0.82
Rpt5	Hr96	3.77	0.17	0.64	1	0.82
Rpt5	CG4820	3.77	0.17	0.64	1	0.82
Rpt5	CG31224	3.58	0.17	0.64	1	0.82
Rpt5	CG34376	3.44	0.17	0.64	1	0.82
Rpt5	hang	3.39	0.17	0.64	1	0.82
Rpt5	sima	3.08	0.17	0.64	1	0.82
Rpt5	Kdm4A	2.97	0.17	0.64	1	0.82
Rpt5	sqz	2.72	0.17	0.64	1	0.82
Rpt5	kin17	2.63	0.17	0.64	1	0.82
Rpt5	CG2199	2.56	0.17	0.64	1	0.82
Rpt5	mute	2.56	0.17	0.64	1	0.82
Rpt5	su(Hw)	2.54	0.17	0.64	1	0.82
Rpt5	CG6683	2.46	0.17	0.64	1	0.82
Rpt5	CG13775	2.46	0.17	0.64	1	0.82
Rpt5	Nf-YA	2.45	0.17	0.64	1	0.82
Rpt5	pita	2.44	0.17	0.64	1	0.82
Rpt5	yem	2.34	0.17	0.64	1	0.82
Rpt5	CG10631	2.31	0.17	0.64	1	0.82
Rpt5	spt4	2.23	0.17	0.64	1	0.82
Rpt5	CG6254	2.22	0.17	0.64	1	0.82
Rpt5	Hmg-2	2.14	0.17	0.64	1	0.82
Rpt5	CG12267	2.14	0.17	0.64	1	0.82
Rpt5	CTPsyn	2.14	0.17	0.64	1	0.82
Rpt5	tef	2.08	0.17	0.64	1	0.82
Rpt5	CG3815	2.06	0.17	0.64	1	0.82
Rpt5	YL-1	2.02	0.17	0.64	1	0.82
Rpt5	CG9776	2.01	0.17	0.64	1	0.82
Hrd3	ktub	3.37	0.138	-0.18	0.0666666666666667	0.01
Hrd3	shn	2.99	0.138	-0.18	0.0666666666666667	0.01
Hrd3	CG10949	2.94	0.138	-0.18	0.0666666666666667	0.01
Hrd3	HLH106	2.87	0.138	-0.18	0.0666666666666667	0.01
Hrd3	e(y)3	2.82	0.138	-0.18	0.0666666666666667	0.01
Hrd3	CG8145	2.51	0.138	-0.18	0.0666666666666667	0.01
Hrd3	CG7839	2.42	0.138	-0.18	0.0666666666666667	0.01
Hrd3	Ets97D	2.39	0.138	-0.18	0.0666666666666667	0.01
Hrd3	bon	2.24	0.138	-0.18	0.0666666666666667	0.01
Hrd3	CG4553	2.23	0.138	-0.18	0.0666666666666667	0.01
Hrd3	CG13624	2.17	0.138	-0.18	0.0666666666666667	0.01
Hrd3	Dref	1.99	0.138	-0.18	0.0666666666666667	0.01
Hrd3	su(Hw)	1.96	0.138	-0.18	0.0666666666666667	0.01
Hrd3	CG18262	1.93	0.138	-0.18	0.0666666666666667	0.01
Hrd3	E2f1	1.86	0.138	-0.18	0.0666666666666667	0.01
Hrd3	Cdc5	1.85	0.138	-0.18	0.0666666666666667	0.01
Hrd3	CG3163	1.77	0.138	-0.18	0.0666666666666667	0.01
Hrd3	CG34422	1.73	0.138	-0.18	0.0666666666666667	0.01
Hrd3	CG5033	1.67	0.138	-0.18	0.0666666666666667	0.01
Hrd3	CTCF	1.64	0.138	-0.18	0.0666666666666667	0.01
Hrd3	CG4854	1.64	0.138	-0.18	0.0666666666666667	0.01
Hrd3	bigmax	1.62	0.138	-0.18	0.0666666666666667	0.01
Hrd3	Su(var)3-7	1.59	0.138	-0.18	0.0666666666666667	0.01
Hrd3	CG11414	1.58	0.138	-0.18	0.0666666666666667	0.01
Hrd3	CG30403	1.55	0.138	-0.18	0.0666666666666667	0.01
Hrd3	Mtp	1.55	0.138	-0.18	0.0666666666666667	0.01
Hrd3	CG7987	1.54	0.138	-0.18	0.0666666666666667	0.01
Hrd3	CG11247	1.52	0.138	-0.18	0.0666666666666667	0.01
Hrd3	CG9215	1.46	0.138	-0.18	0.0666666666666667	0.01
Hrd3	Mlp84B	1.45	0.138	-0.18	0.0666666666666667	0.01
Plip	Su(H)	5.26	0.093	0.54	0.786795792469443	0.53
Plip	CG3281	5	0.093	0.54	0.786795792469443	0.53
Plip	Asciz	4.85	0.093	0.54	0.786795792469443	0.53
Plip	Pif1A	3.54	0.093	0.54	0.786795792469443	0.53
Plip	CG32982	3.51	0.093	0.54	0.786795792469443	0.53
Plip	ADD1	3.43	0.093	0.54	0.786795792469443	0.53
Plip	CG15435	3.16	0.093	0.54	0.786795792469443	0.53
Plip	CG4424	2.98	0.093	0.54	0.786795792469443	0.53
Plip	Hakai	2.97	0.093	0.54	0.786795792469443	0.53
Plip	Rbsn-5	2.96	0.093	0.54	0.786795792469443	0.53
Plip	kin17	2.78	0.093	0.54	0.786795792469443	0.53
Plip	Hmg-2	2.58	0.093	0.54	0.786795792469443	0.53
Plip	pfk	2.47	0.093	0.54	0.786795792469443	0.53
Plip	Plzf	2.3	0.093	0.54	0.786795792469443	0.53
Plip	Rabex-5	2.22	0.093	0.54	0.786795792469443	0.53
Plip	CG6276	2.14	0.093	0.54	0.786795792469443	0.53
Plip	CG14710	2.14	0.093	0.54	0.786795792469443	0.53
Plip	CG43343	2.08	0.093	0.54	0.786795792469443	0.53
Plip	Atac2	2.06	0.093	0.54	0.786795792469443	0.53
Plip	hng1	2	0.093	0.54	0.786795792469443	0.53
Plip	CG6808	1.97	0.093	0.54	0.786795792469443	0.53
Plip	mld	1.96	0.093	0.54	0.786795792469443	0.53
Plip	slim	1.85	0.093	0.54	0.786795792469443	0.53
Plip	CG18265	1.73	0.093	0.54	0.786795792469443	0.53
Plip	CG10959	1.7	0.093	0.54	0.786795792469443	0.53
Plip	CG8216	1.69	0.093	0.54	0.786795792469443	0.53
Plip	CG5033	1.69	0.093	0.54	0.786795792469443	0.53
Plip	jumu	1.68	0.093	0.54	0.786795792469443	0.53
Plip	CG12236	1.68	0.093	0.54	0.786795792469443	0.53
Plip	CG13894	1.65	0.093	0.54	0.786795792469443	0.53
CG10214	CG18764	6.27	0.155	-0.28	0.149071198499986	0.63
CG10214	CG4404	6.13	0.155	-0.28	0.149071198499986	0.63
CG10214	CG9776	3.96	0.155	-0.28	0.149071198499986	0.63
CG10214	Tip60	3.63	0.155	-0.28	0.149071198499986	0.63
CG10214	Taf5	3.5	0.155	-0.28	0.149071198499986	0.63
CG10214	CG33695	3.18	0.155	-0.28	0.149071198499986	0.63
CG10214	CG11560	3.01	0.155	-0.28	0.149071198499986	0.63
CG10214	CG8924	2.77	0.155	-0.28	0.149071198499986	0.63
CG10214	Dip2	2.77	0.155	-0.28	0.149071198499986	0.63
CG10214	spt4	2.58	0.155	-0.28	0.149071198499986	0.63
CG10214	e(y)1	2.54	0.155	-0.28	0.149071198499986	0.63
CG10214	CG8578	2.49	0.155	-0.28	0.149071198499986	0.63
CG10214	CG17361	2.33	0.155	-0.28	0.149071198499986	0.63
CG10214	CG12219	2.27	0.155	-0.28	0.149071198499986	0.63
CG10214	CG4553	2.27	0.155	-0.28	0.149071198499986	0.63
CG10214	Ravus	2.26	0.155	-0.28	0.149071198499986	0.63
CG10214	CG33213	2.2	0.155	-0.28	0.149071198499986	0.63
CG10214	Elp3	2.13	0.155	-0.28	0.149071198499986	0.63
CG10214	CG12942	2.06	0.155	-0.28	0.149071198499986	0.63
CG10214	CG9948	1.95	0.155	-0.28	0.149071198499986	0.63
CG10214	Mitf	1.94	0.155	-0.28	0.149071198499986	0.63
CG10214	e(y)2	1.94	0.155	-0.28	0.149071198499986	0.63
CG10214	Psc	1.83	0.155	-0.28	0.149071198499986	0.63
CG10214	woc	1.82	0.155	-0.28	0.149071198499986	0.63
CG10214	MED11	1.8	0.155	-0.28	0.149071198499986	0.63
CG10214	Mef2	1.77	0.155	-0.28	0.149071198499986	0.63
CG10214	Mes4	1.74	0.155	-0.28	0.149071198499986	0.63
CG10214	hng2	1.7	0.155	-0.28	0.149071198499986	0.63
CG10214	CG31365	1.69	0.155	-0.28	0.149071198499986	0.63
CG10214	ktub	1.68	0.155	-0.28	0.149071198499986	0.63
Nup98-96	sima	7.36	0.093	-0.38	0.181568259800641	0.02
Nup98-96	Pif1A	4.28	0.093	-0.38	0.181568259800641	0.02
Nup98-96	CG10949	3.14	0.093	-0.38	0.181568259800641	0.02
Nup98-96	Bka	2.95	0.093	-0.38	0.181568259800641	0.02
Nup98-96	CrebA	2.67	0.093	-0.38	0.181568259800641	0.02
Nup98-96	Side	2.67	0.093	-0.38	0.181568259800641	0.02
Nup98-96	CG8950	2.62	0.093	-0.38	0.181568259800641	0.02
Nup98-96	Lmpt	2.53	0.093	-0.38	0.181568259800641	0.02
Nup98-96	CG1647	2.53	0.093	-0.38	0.181568259800641	0.02
Nup98-96	Acf1	2.18	0.093	-0.38	0.181568259800641	0.02
Nup98-96	ash1	1.93	0.093	-0.38	0.181568259800641	0.02
Nup98-96	Tip60	1.92	0.093	-0.38	0.181568259800641	0.02
Nup98-96	MBD-R2	1.89	0.093	-0.38	0.181568259800641	0.02
Nup98-96	Elp3	1.82	0.093	-0.38	0.181568259800641	0.02
Nup98-96	kin17	1.68	0.093	-0.38	0.181568259800641	0.02
Nup98-96	spt4	1.68	0.093	-0.38	0.181568259800641	0.02
Nup98-96	CR43670	1.67	0.093	-0.38	0.181568259800641	0.02
Nup98-96	CG6683	1.61	0.093	-0.38	0.181568259800641	0.02
Nup98-96	Mrtf	1.59	0.093	-0.38	0.181568259800641	0.02
Nup98-96	jigr1	1.52	0.093	-0.38	0.181568259800641	0.02
Nup98-96	CG30020	1.51	0.093	-0.38	0.181568259800641	0.02
Nup98-96	mute	1.5	0.093	-0.38	0.181568259800641	0.02
Nup98-96	Dad	1.5	0.093	-0.38	0.181568259800641	0.02
Nup98-96	CG17186	1.49	0.093	-0.38	0.181568259800641	0.02
Nup98-96	CG16863	1.46	0.093	-0.38	0.181568259800641	0.02
Nup98-96	CR43671	1.39	0.093	-0.38	0.181568259800641	0.02
Nup98-96	CG10565	1.38	0.093	-0.38	0.181568259800641	0.02
Nup98-96	CG4553	1.36	0.093	-0.38	0.181568259800641	0.02
Nup98-96	CG10669	1.35	0.093	-0.38	0.181568259800641	0.02
Nup98-96	GATAd	1.35	0.093	-0.38	0.181568259800641	0.02
mbc	Bug22	6.18	0.094	0.45	0.683130051063973	0.95
mbc	Side	3.28	0.094	0.45	0.683130051063973	0.95
mbc	CG10147	2.67	0.094	0.45	0.683130051063973	0.95
mbc	Brd8	2.44	0.094	0.45	0.683130051063973	0.95
mbc	Fen1	2.3	0.094	0.45	0.683130051063973	0.95
mbc	CG17568	2.24	0.094	0.45	0.683130051063973	0.95
mbc	CG12236	2.1	0.094	0.45	0.683130051063973	0.95
mbc	Taf10	2.04	0.094	0.45	0.683130051063973	0.95
mbc	CG8216	2	0.094	0.45	0.683130051063973	0.95
mbc	CG6813	1.94	0.094	0.45	0.683130051063973	0.95
mbc	YL-1	1.81	0.094	0.45	0.683130051063973	0.95
mbc	CG3838	1.7	0.094	0.45	0.683130051063973	0.95
mbc	CG5196	1.65	0.094	0.45	0.683130051063973	0.95
mbc	CG4360	1.6	0.094	0.45	0.683130051063973	0.95
mbc	CG7987	1.6	0.094	0.45	0.683130051063973	0.95
mbc	mTTF	1.59	0.094	0.45	0.683130051063973	0.95
mbc	esn	1.53	0.094	0.45	0.683130051063973	0.95
mbc	TfIIEalpha	1.53	0.094	0.45	0.683130051063973	0.95
mbc	CG34376	1.49	0.094	0.45	0.683130051063973	0.95
mbc	Su(H)	1.45	0.094	0.45	0.683130051063973	0.95
mbc	stc	1.42	0.094	0.45	0.683130051063973	0.95
mbc	CG13775	1.42	0.094	0.45	0.683130051063973	0.95
mbc	ssp	1.41	0.094	0.45	0.683130051063973	0.95
mbc	Met	1.4	0.094	0.45	0.683130051063973	0.95
mbc	grau	1.35	0.094	0.45	0.683130051063973	0.95
mbc	E(var)3-9	1.22	0.094	0.45	0.683130051063973	0.95
mbc	Dh44-R2	1.2	0.094	0.45	0.683130051063973	0.95
mbc	mld	1.19	0.094	0.45	0.683130051063973	0.95
mbc	MRG15	1.15	0.094	0.45	0.683130051063973	0.95
mbc	Xpd	1.12	0.094	0.45	0.683130051063973	0.95
CG33111	Hmg-2	8.58	0.099	0.42	0.683130051063973	0.65
CG33111	CG18262	3.88	0.099	0.42	0.683130051063973	0.65
CG33111	MRG15	3.52	0.099	0.42	0.683130051063973	0.65
CG33111	mld	2.96	0.099	0.42	0.683130051063973	0.65
CG33111	MED15	2.76	0.099	0.42	0.683130051063973	0.65
CG33111	Cdk8	2.74	0.099	0.42	0.683130051063973	0.65
CG33111	CG31224	2.68	0.099	0.42	0.683130051063973	0.65
CG33111	CG11696	2.64	0.099	0.42	0.683130051063973	0.65
CG33111	Hr78	2.64	0.099	0.42	0.683130051063973	0.65
CG33111	YL-1	2.51	0.099	0.42	0.683130051063973	0.65
CG33111	Dh44-R2	2.25	0.099	0.42	0.683130051063973	0.65
CG33111	brk	1.93	0.099	0.42	0.683130051063973	0.65
CG33111	CG10959	1.92	0.099	0.42	0.683130051063973	0.65
CG33111	CG9890	1.92	0.099	0.42	0.683130051063973	0.65
CG33111	Dad	1.78	0.099	0.42	0.683130051063973	0.65
CG33111	row	1.76	0.099	0.42	0.683130051063973	0.65
CG33111	Su(H)	1.75	0.099	0.42	0.683130051063973	0.65
CG33111	Nf-YA	1.75	0.099	0.42	0.683130051063973	0.65
CG33111	CG7368	1.66	0.099	0.42	0.683130051063973	0.65
CG33111	Pc	1.64	0.099	0.42	0.683130051063973	0.65
CG33111	stc	1.61	0.099	0.42	0.683130051063973	0.65
CG33111	CG9948	1.59	0.099	0.42	0.683130051063973	0.65
CG33111	GATAd	1.58	0.099	0.42	0.683130051063973	0.65
CG33111	MESR4	1.57	0.099	0.42	0.683130051063973	0.65
CG33111	Sry-delta	1.56	0.099	0.42	0.683130051063973	0.65
CG33111	CG7785	1.54	0.099	0.42	0.683130051063973	0.65
CG33111	Kdm4A	1.49	0.099	0.42	0.683130051063973	0.65
CG33111	RpIII128	1.48	0.099	0.42	0.683130051063973	0.65
CG33111	mor	1.41	0.099	0.42	0.683130051063973	0.65
CG33111	CG10431	1.38	0.099	0.42	0.683130051063973	0.65
CG34355	CG15011	12.06	0.532	0.23	0.516397779494322	0.63
CG34355	CG10147	8.13	0.532	0.23	0.516397779494322	0.63
CG34355	CG10209	7.88	0.532	0.23	0.516397779494322	0.63
CG34355	CG8216	6.44	0.532	0.23	0.516397779494322	0.63
CG34355	MED22	5.88	0.532	0.23	0.516397779494322	0.63
CG34355	Chrac-16	5.59	0.532	0.23	0.516397779494322	0.63
CG34355	CG11317	4.76	0.532	0.23	0.516397779494322	0.63
CG34355	spt4	4.45	0.532	0.23	0.516397779494322	0.63
CG34355	CG5196	4	0.532	0.23	0.516397779494322	0.63
CG34355	tara	3.93	0.532	0.23	0.516397779494322	0.63
CG34355	stwl	3.74	0.532	0.23	0.516397779494322	0.63
CG34355	her	3.74	0.532	0.23	0.516397779494322	0.63
CG34355	jing	3.64	0.532	0.23	0.516397779494322	0.63
CG34355	CG13775	3.24	0.532	0.23	0.516397779494322	0.63
CG34355	Trf	3.24	0.532	0.23	0.516397779494322	0.63
CG34355	CG7518	2.81	0.532	0.23	0.516397779494322	0.63
CG34355	Bug22	2.69	0.532	0.23	0.516397779494322	0.63
CG34355	CG12942	2.5	0.532	0.23	0.516397779494322	0.63
CG34355	CG14667	2.5	0.532	0.23	0.516397779494322	0.63
CG34355	mrn	2.49	0.532	0.23	0.516397779494322	0.63
CG34355	CG3163	2.32	0.532	0.23	0.516397779494322	0.63
CG34355	CG14441	2.3	0.532	0.23	0.516397779494322	0.63
CG34355	Mes4	2.25	0.532	0.23	0.516397779494322	0.63
CG34355	CG8578	2.24	0.532	0.23	0.516397779494322	0.63
CG34355	CG14710	2.21	0.532	0.23	0.516397779494322	0.63
CG34355	hng2	2.19	0.532	0.23	0.516397779494322	0.63
CG34355	CG17186	2.17	0.532	0.23	0.516397779494322	0.63
CG34355	ktub	2.11	0.532	0.23	0.516397779494322	0.63
CG34355	tef	2.1	0.532	0.23	0.516397779494322	0.63
CG34355	sba	2.07	0.532	0.23	0.516397779494322	0.63
sba	CG2199	4.66	0.16	0.02	0.160128153805087	0.45
sba	Hr39	4.53	0.16	0.02	0.160128153805087	0.45
sba	Su(H)	4.35	0.16	0.02	0.160128153805087	0.45
sba	Acf1	4.21	0.16	0.02	0.160128153805087	0.45
sba	CG17803	3.37	0.16	0.02	0.160128153805087	0.45
sba	Cdc5	3.17	0.16	0.02	0.160128153805087	0.45
sba	ZnT49B	2.88	0.16	0.02	0.160128153805087	0.45
sba	CG9426	2.86	0.16	0.02	0.160128153805087	0.45
sba	CTCF	2.77	0.16	0.02	0.160128153805087	0.45
sba	CG14438	2.73	0.16	0.02	0.160128153805087	0.45
sba	Mat1	2.65	0.16	0.02	0.160128153805087	0.45
sba	CG8145	2.62	0.16	0.02	0.160128153805087	0.45
sba	ash1	2.59	0.16	0.02	0.160128153805087	0.45
sba	CG15011	2.45	0.16	0.02	0.160128153805087	0.45
sba	CG10979	2.39	0.16	0.02	0.160128153805087	0.45
sba	CHES-1-like	2.37	0.16	0.02	0.160128153805087	0.45
sba	crc	2.2	0.16	0.02	0.160128153805087	0.45
sba	Xpd	2.1	0.16	0.02	0.160128153805087	0.45
sba	mip120	2.1	0.16	0.02	0.160128153805087	0.45
sba	CG30020	2.06	0.16	0.02	0.160128153805087	0.45
sba	CG6683	2.06	0.16	0.02	0.160128153805087	0.45
sba	CG9948	2	0.16	0.02	0.160128153805087	0.45
sba	CG17829	1.98	0.16	0.02	0.160128153805087	0.45
sba	mor	1.95	0.16	0.02	0.160128153805087	0.45
sba	MED20	1.92	0.16	0.02	0.160128153805087	0.45
sba	MBD-R2	1.89	0.16	0.02	0.160128153805087	0.45
sba	CG33213	1.88	0.16	0.02	0.160128153805087	0.45
sba	CG31224	1.85	0.16	0.02	0.160128153805087	0.45
sba	abo	1.79	0.16	0.02	0.160128153805087	0.45
sba	CG10631	1.77	0.16	0.02	0.160128153805087	0.45
Ndc1	CG4936	3.61	0.101	0.46	0.786795792469443	0.6
Ndc1	Hr78	2.99	0.101	0.46	0.786795792469443	0.6
Ndc1	CG6808	2.87	0.101	0.46	0.786795792469443	0.6
Ndc1	Lmpt	2.44	0.101	0.46	0.786795792469443	0.6
Ndc1	CG18262	2.44	0.101	0.46	0.786795792469443	0.6
Ndc1	wdn	2.39	0.101	0.46	0.786795792469443	0.6
Ndc1	CG10565	2.37	0.101	0.46	0.786795792469443	0.6
Ndc1	CG8314	2.35	0.101	0.46	0.786795792469443	0.6
Ndc1	Hakai	2.29	0.101	0.46	0.786795792469443	0.6
Ndc1	Atu	2.28	0.101	0.46	0.786795792469443	0.6
Ndc1	CG4553	2.23	0.101	0.46	0.786795792469443	0.6
Ndc1	Tfb1	2.22	0.101	0.46	0.786795792469443	0.6
Ndc1	Nufip	2.1	0.101	0.46	0.786795792469443	0.6
Ndc1	CG6813	2.06	0.101	0.46	0.786795792469443	0.6
Ndc1	Hmg-2	2.04	0.101	0.46	0.786795792469443	0.6
Ndc1	Mlp84B	1.76	0.101	0.46	0.786795792469443	0.6
Ndc1	Sce	1.71	0.101	0.46	0.786795792469443	0.6
Ndc1	CG11695	1.7	0.101	0.46	0.786795792469443	0.6
Ndc1	CG9890	1.64	0.101	0.46	0.786795792469443	0.6
Ndc1	CG12104	1.63	0.101	0.46	0.786795792469443	0.6
Ndc1	Brd8	1.59	0.101	0.46	0.786795792469443	0.6
Ndc1	phol	1.55	0.101	0.46	0.786795792469443	0.6
Ndc1	Su(H)	1.5	0.101	0.46	0.786795792469443	0.6
Ndc1	Atf-2	1.5	0.101	0.46	0.786795792469443	0.6
Ndc1	Dad	1.5	0.101	0.46	0.786795792469443	0.6
Ndc1	CG13624	1.47	0.101	0.46	0.786795792469443	0.6
Ndc1	CG13894	1.44	0.101	0.46	0.786795792469443	0.6
Ndc1	CrebA	1.38	0.101	0.46	0.786795792469443	0.6
Ndc1	CG3163	1.37	0.101	0.46	0.786795792469443	0.6
Ndc1	CG14667	1.37	0.101	0.46	0.786795792469443	0.6
CG5854	CG3919	10.06	0.117	0.08	0.382970843102535	0.28
CG5854	dbr	7.96	0.117	0.08	0.382970843102535	0.28
CG5854	CG4936	5.13	0.117	0.08	0.382970843102535	0.28
CG5854	CR43670	4.41	0.117	0.08	0.382970843102535	0.28
CG5854	CG6765	4.02	0.117	0.08	0.382970843102535	0.28
CG5854	Ada2b	3.32	0.117	0.08	0.382970843102535	0.28
CG5854	Su(z)2	3.3	0.117	0.08	0.382970843102535	0.28
CG5854	kin17	3.29	0.117	0.08	0.382970843102535	0.28
CG5854	Xpd	3.13	0.117	0.08	0.382970843102535	0.28
CG5854	Hr96	3.11	0.117	0.08	0.382970843102535	0.28
CG5854	CG44002	2.65	0.117	0.08	0.382970843102535	0.28
CG5854	CG3815	2.54	0.117	0.08	0.382970843102535	0.28
CG5854	Mes4	2.41	0.117	0.08	0.382970843102535	0.28
CG5854	Pfk	2.35	0.117	0.08	0.382970843102535	0.28
CG5854	Bx	2.32	0.117	0.08	0.382970843102535	0.28
CG5854	e(y)3	2.3	0.117	0.08	0.382970843102535	0.28
CG5854	CG30020	2.3	0.117	0.08	0.382970843102535	0.28
CG5854	Elp3	2.06	0.117	0.08	0.382970843102535	0.28
CG5854	HLH106	1.99	0.117	0.08	0.382970843102535	0.28
CG5854	CrebA	1.98	0.117	0.08	0.382970843102535	0.28
CG5854	mTTF	1.92	0.117	0.08	0.382970843102535	0.28
CG5854	MED11	1.88	0.117	0.08	0.382970843102535	0.28
CG5854	CG17802	1.88	0.117	0.08	0.382970843102535	0.28
CG5854	CG44247	1.81	0.117	0.08	0.382970843102535	0.28
CG5854	Mat1	1.77	0.117	0.08	0.382970843102535	0.28
CG5854	CG6808	1.73	0.117	0.08	0.382970843102535	0.28
CG5854	Su(var)3-9	1.71	0.117	0.08	0.382970843102535	0.28
CG5854	Pbp95	1.69	0.117	0.08	0.382970843102535	0.28
CG5854	CG4404	1.62	0.117	0.08	0.382970843102535	0.28
CG5854	Meics	1.62	0.117	0.08	0.382970843102535	0.28
Aats-glupro	CG10565	11.71	0.062	0.55	1	0.72
Aats-glupro	mute	6.48	0.062	0.55	1	0.72
Aats-glupro	Ada2b	4.24	0.062	0.55	1	0.72
Aats-glupro	Taf10	3.73	0.062	0.55	1	0.72
Aats-glupro	Dref	3.1	0.062	0.55	1	0.72
Aats-glupro	CG7987	2.91	0.062	0.55	1	0.72
Aats-glupro	CG4424	2.81	0.062	0.55	1	0.72
Aats-glupro	Mef2	2.79	0.062	0.55	1	0.72
Aats-glupro	CG11317	2.63	0.062	0.55	1	0.72
Aats-glupro	Trf	2.23	0.062	0.55	1	0.72
Aats-glupro	schlank	2.19	0.062	0.55	1	0.72
Aats-glupro	MTA1-like	2.12	0.062	0.55	1	0.72
Aats-glupro	CG18265	2.06	0.062	0.55	1	0.72
Aats-glupro	CG9799	1.97	0.062	0.55	1	0.72
Aats-glupro	CG6686	1.95	0.062	0.55	1	0.72
Aats-glupro	Kdm4A	1.92	0.062	0.55	1	0.72
Aats-glupro	CG30020	1.86	0.062	0.55	1	0.72
Aats-glupro	CG17568	1.86	0.062	0.55	1	0.72
Aats-glupro	MESR4	1.79	0.062	0.55	1	0.72
Aats-glupro	CG8578	1.76	0.062	0.55	1	0.72
Aats-glupro	MED4	1.72	0.062	0.55	1	0.72
Aats-glupro	Cdc5	1.7	0.062	0.55	1	0.72
Aats-glupro	ash1	1.7	0.062	0.55	1	0.72
Aats-glupro	YL-1	1.7	0.062	0.55	1	0.72
Aats-glupro	CG32700	1.66	0.062	0.55	1	0.72
Aats-glupro	MED20	1.66	0.062	0.55	1	0.72
Aats-glupro	egg	1.58	0.062	0.55	1	0.72
Aats-glupro	CG11902	1.53	0.062	0.55	1	0.72
Aats-glupro	Brd8	1.51	0.062	0.55	1	0.72
Aats-glupro	CG12219	1.51	0.062	0.55	1	0.72
CG5902	CG4707	11.86	0.166	0.61	1	0.99
CG5902	CG10209	7.47	0.166	0.61	1	0.99
CG5902	Ada2b	7.22	0.166	0.61	1	0.99
CG5902	CG6272	5.77	0.166	0.61	1	0.99
CG5902	MBD-R2	4.87	0.166	0.61	1	0.99
CG5902	Mef2	4.44	0.166	0.61	1	0.99
CG5902	CG31224	4.13	0.166	0.61	1	0.99
CG5902	CG11247	3.84	0.166	0.61	1	0.99
CG5902	Taf10	3.75	0.166	0.61	1	0.99
CG5902	Tbp	3.39	0.166	0.61	1	0.99
CG5902	CG11906	3.32	0.166	0.61	1	0.99
CG5902	Kdm4A	2.85	0.166	0.61	1	0.99
CG5902	jigr1	2.84	0.166	0.61	1	0.99
CG5902	CG17361	2.76	0.166	0.61	1	0.99
CG5902	dom	2.63	0.166	0.61	1	0.99
CG5902	jumu	2.57	0.166	0.61	1	0.99
CG5902	CG18265	2.53	0.166	0.61	1	0.99
CG5902	CG11696	2.52	0.166	0.61	1	0.99
CG5902	schlank	2.25	0.166	0.61	1	0.99
CG5902	Kdm2	2.2	0.166	0.61	1	0.99
CG5902	CG8314	2.19	0.166	0.61	1	0.99
CG5902	CG7818	2.19	0.166	0.61	1	0.99
CG5902	yem	2.15	0.166	0.61	1	0.99
CG5902	Taf1	2.13	0.166	0.61	1	0.99
CG5902	CG14712	2.02	0.166	0.61	1	0.99
CG5902	CG12768	1.93	0.166	0.61	1	0.99
CG5902	Ets97D	1.92	0.166	0.61	1	0.99
CG5902	ssp	1.91	0.166	0.61	1	0.99
CG5902	CG3163	1.9	0.166	0.61	1	0.99
CG5902	Taf5	1.9	0.166	0.61	1	0.99
CG13604	dom	7.34	0.132	-0.37	0.0975900072948533	0.04
CG13604	Met	5.58	0.132	-0.37	0.0975900072948533	0.04
CG13604	CG1647	5.44	0.132	-0.37	0.0975900072948533	0.04
CG13604	CG4707	4.62	0.132	-0.37	0.0975900072948533	0.04
CG13604	stc	3.81	0.132	-0.37	0.0975900072948533	0.04
CG13604	woc	3.68	0.132	-0.37	0.0975900072948533	0.04
CG13604	CG9799	3.01	0.132	-0.37	0.0975900072948533	0.04
CG13604	dalao	2.92	0.132	-0.37	0.0975900072948533	0.04
CG13604	CG10209	2.87	0.132	-0.37	0.0975900072948533	0.04
CG13604	CG6769	2.8	0.132	-0.37	0.0975900072948533	0.04
CG13604	CG3313	2.75	0.132	-0.37	0.0975900072948533	0.04
CG13604	hng2	2.73	0.132	-0.37	0.0975900072948533	0.04
CG13604	CG11414	2.38	0.132	-0.37	0.0975900072948533	0.04
CG13604	Cenp-C	2.27	0.132	-0.37	0.0975900072948533	0.04
CG13604	Tip60	2.24	0.132	-0.37	0.0975900072948533	0.04
CG13604	chif	2.23	0.132	-0.37	0.0975900072948533	0.04
CG13604	CrebA	2.2	0.132	-0.37	0.0975900072948533	0.04
CG13604	jumu	2.18	0.132	-0.37	0.0975900072948533	0.04
CG13604	Hr78	2.06	0.132	-0.37	0.0975900072948533	0.04
CG13604	CG8388	2.03	0.132	-0.37	0.0975900072948533	0.04
CG13604	CG30403	1.96	0.132	-0.37	0.0975900072948533	0.04
CG13604	E(var)3-9	1.78	0.132	-0.37	0.0975900072948533	0.04
CG13604	CG7839	1.74	0.132	-0.37	0.0975900072948533	0.04
CG13604	CG13894	1.72	0.132	-0.37	0.0975900072948533	0.04
CG13604	mip120	1.7	0.132	-0.37	0.0975900072948533	0.04
CG13604	CG32700	1.68	0.132	-0.37	0.0975900072948533	0.04
CG13604	GATAd	1.58	0.132	-0.37	0.0975900072948533	0.04
CG13604	crc	1.58	0.132	-0.37	0.0975900072948533	0.04
CG13604	CG6907	1.58	0.132	-0.37	0.0975900072948533	0.04
CG13604	jing	1.57	0.132	-0.37	0.0975900072948533	0.04
Rab7	Cenp-C	7.23	0.133	-0.22	0.277350098112615	0.37
Rab7	MED4	5.58	0.133	-0.22	0.277350098112615	0.37
Rab7	NfI	4.14	0.133	-0.22	0.277350098112615	0.37
Rab7	e(y)2	4.08	0.133	-0.22	0.277350098112615	0.37
Rab7	caz	3.8	0.133	-0.22	0.277350098112615	0.37
Rab7	Hr39	3.29	0.133	-0.22	0.277350098112615	0.37
Rab7	Pc	3	0.133	-0.22	0.277350098112615	0.37
Rab7	Taf1	2.61	0.133	-0.22	0.277350098112615	0.37
Rab7	chif	2.55	0.133	-0.22	0.277350098112615	0.37
Rab7	GATAd	2.41	0.133	-0.22	0.277350098112615	0.37
Rab7	CG12768	2.13	0.133	-0.22	0.277350098112615	0.37
Rab7	MBD-R2	2.06	0.133	-0.22	0.277350098112615	0.37
Rab7	shn	1.99	0.133	-0.22	0.277350098112615	0.37
Rab7	CG15435	1.94	0.133	-0.22	0.277350098112615	0.37
Rab7	Hmg-2	1.92	0.133	-0.22	0.277350098112615	0.37
Rab7	Taf2	1.9	0.133	-0.22	0.277350098112615	0.37
Rab7	schlank	1.83	0.133	-0.22	0.277350098112615	0.37
Rab7	CG10949	1.78	0.133	-0.22	0.277350098112615	0.37
Rab7	Ravus	1.75	0.133	-0.22	0.277350098112615	0.37
Rab7	slim	1.72	0.133	-0.22	0.277350098112615	0.37
Rab7	CG44247	1.53	0.133	-0.22	0.277350098112615	0.37
Rab7	Opbp	1.53	0.133	-0.22	0.277350098112615	0.37
Rab7	Glut4EF	1.51	0.133	-0.22	0.277350098112615	0.37
Rab7	CG9799	1.5	0.133	-0.22	0.277350098112615	0.37
Rab7	CG11560	1.5	0.133	-0.22	0.277350098112615	0.37
Rab7	CG9426	1.49	0.133	-0.22	0.277350098112615	0.37
Rab7	CG13775	1.49	0.133	-0.22	0.277350098112615	0.37
Rab7	mTTF	1.48	0.133	-0.22	0.277350098112615	0.37
Rab7	Bap170	1.48	0.133	-0.22	0.277350098112615	0.37
Rab7	Tusp	1.48	0.133	-0.22	0.277350098112615	0.37
LSm3	Lmpt	8.43	0.184	0.06	0.544704779401922	0.22
LSm3	MBD-R2	6.46	0.184	0.06	0.544704779401922	0.22
LSm3	brk	5.16	0.184	0.06	0.544704779401922	0.22
LSm3	Glut4EF	4.54	0.184	0.06	0.544704779401922	0.22
LSm3	CG14438	3.87	0.184	0.06	0.544704779401922	0.22
LSm3	wdn	3.62	0.184	0.06	0.544704779401922	0.22
LSm3	Su(z)2	3.17	0.184	0.06	0.544704779401922	0.22
LSm3	CG6254	3.02	0.184	0.06	0.544704779401922	0.22
LSm3	CG5953	2.87	0.184	0.06	0.544704779401922	0.22
LSm3	CG3919	2.79	0.184	0.06	0.544704779401922	0.22
LSm3	CG11695	2.74	0.184	0.06	0.544704779401922	0.22
LSm3	chif	2.6	0.184	0.06	0.544704779401922	0.22
LSm3	MED22	2.55	0.184	0.06	0.544704779401922	0.22
LSm3	nvy	2.36	0.184	0.06	0.544704779401922	0.22
LSm3	CG6163	2.32	0.184	0.06	0.544704779401922	0.22
LSm3	Pcl	2.12	0.184	0.06	0.544704779401922	0.22
LSm3	MESR4	2.12	0.184	0.06	0.544704779401922	0.22
LSm3	MED11	2.03	0.184	0.06	0.544704779401922	0.22
LSm3	CG33695	2	0.184	0.06	0.544704779401922	0.22
LSm3	CG6689	1.88	0.184	0.06	0.544704779401922	0.22
LSm3	Bug22	1.81	0.184	0.06	0.544704779401922	0.22
LSm3	abo	1.78	0.184	0.06	0.544704779401922	0.22
LSm3	CG9426	1.78	0.184	0.06	0.544704779401922	0.22
LSm3	spt4	1.77	0.184	0.06	0.544704779401922	0.22
LSm3	Dad	1.75	0.184	0.06	0.544704779401922	0.22
LSm3	Mlp84B	1.73	0.184	0.06	0.544704779401922	0.22
LSm3	Nf-YA	1.67	0.184	0.06	0.544704779401922	0.22
LSm3	CG30403	1.63	0.184	0.06	0.544704779401922	0.22
LSm3	su(Hw)	1.62	0.184	0.06	0.544704779401922	0.22
LSm3	CG10565	1.62	0.184	0.06	0.544704779401922	0.22
KrT95D	CG6272	5.74	0.302	0.46	0.53748384988657	0.96
KrT95D	sage	5.31	0.302	0.46	0.53748384988657	0.96
KrT95D	hng1	4.66	0.302	0.46	0.53748384988657	0.96
KrT95D	Ada2b	4.12	0.302	0.46	0.53748384988657	0.96
KrT95D	ash2	3.85	0.302	0.46	0.53748384988657	0.96
KrT95D	phol	3.7	0.302	0.46	0.53748384988657	0.96
KrT95D	Gdi	3.55	0.302	0.46	0.53748384988657	0.96
KrT95D	Mes4	3.45	0.302	0.46	0.53748384988657	0.96
KrT95D	Sry-delta	3.28	0.302	0.46	0.53748384988657	0.96
KrT95D	Su(var)2-HP2	2.98	0.302	0.46	0.53748384988657	0.96
KrT95D	egg	2.95	0.302	0.46	0.53748384988657	0.96
KrT95D	Fen1	2.9	0.302	0.46	0.53748384988657	0.96
KrT95D	CG17361	2.9	0.302	0.46	0.53748384988657	0.96
KrT95D	CG10209	2.83	0.302	0.46	0.53748384988657	0.96
KrT95D	Bx	2.63	0.302	0.46	0.53748384988657	0.96
KrT95D	CG7818	2.47	0.302	0.46	0.53748384988657	0.96
KrT95D	jumu	2.39	0.302	0.46	0.53748384988657	0.96
KrT95D	YL-1	2.33	0.302	0.46	0.53748384988657	0.96
KrT95D	CG13624	2.26	0.302	0.46	0.53748384988657	0.96
KrT95D	E(var)3-9	2.1	0.302	0.46	0.53748384988657	0.96
KrT95D	chif	2.07	0.302	0.46	0.53748384988657	0.96
KrT95D	slim	2.07	0.302	0.46	0.53748384988657	0.96
KrT95D	Tbp	2.04	0.302	0.46	0.53748384988657	0.96
KrT95D	MESR4	1.99	0.302	0.46	0.53748384988657	0.96
KrT95D	CG3163	1.99	0.302	0.46	0.53748384988657	0.96
KrT95D	CG11414	1.97	0.302	0.46	0.53748384988657	0.96
KrT95D	Rbf	1.94	0.302	0.46	0.53748384988657	0.96
KrT95D	CG14710	1.78	0.302	0.46	0.53748384988657	0.96
KrT95D	CG6689	1.71	0.302	0.46	0.53748384988657	0.96
KrT95D	Chrac-14	1.71	0.302	0.46	0.53748384988657	0.96
Ime4	CG1024	4.42	0.116	0.29	0.683130051063973	0.94
Ime4	CG2202	2.85	0.116	0.29	0.683130051063973	0.94
Ime4	Mrtf	2.76	0.116	0.29	0.683130051063973	0.94
Ime4	CG7745	2.52	0.116	0.29	0.683130051063973	0.94
Ime4	MED4	2.38	0.116	0.29	0.683130051063973	0.94
Ime4	mrn	2.35	0.116	0.29	0.683130051063973	0.94
Ime4	MED20	2.24	0.116	0.29	0.683130051063973	0.94
Ime4	CG17361	2.01	0.116	0.29	0.683130051063973	0.94
Ime4	CG11696	1.99	0.116	0.29	0.683130051063973	0.94
Ime4	CG4424	1.99	0.116	0.29	0.683130051063973	0.94
Ime4	gce	1.97	0.116	0.29	0.683130051063973	0.94
Ime4	Dh44-R2	1.92	0.116	0.29	0.683130051063973	0.94
Ime4	Bx	1.89	0.116	0.29	0.683130051063973	0.94
Ime4	Br140	1.75	0.116	0.29	0.683130051063973	0.94
Ime4	jing	1.65	0.116	0.29	0.683130051063973	0.94
Ime4	bs	1.62	0.116	0.29	0.683130051063973	0.94
Ime4	Elp3	1.62	0.116	0.29	0.683130051063973	0.94
Ime4	CG12267	1.57	0.116	0.29	0.683130051063973	0.94
Ime4	CG17829	1.56	0.116	0.29	0.683130051063973	0.94
Ime4	CG9426	1.54	0.116	0.29	0.683130051063973	0.94
Ime4	Ravus	1.54	0.116	0.29	0.683130051063973	0.94
Ime4	CG3163	1.44	0.116	0.29	0.683130051063973	0.94
Ime4	CG7785	1.43	0.116	0.29	0.683130051063973	0.94
Ime4	CG12104	1.41	0.116	0.29	0.683130051063973	0.94
Ime4	e(y)1	1.39	0.116	0.29	0.683130051063973	0.94
Ime4	CG10147	1.38	0.116	0.29	0.683130051063973	0.94
Ime4	Nufip	1.38	0.116	0.29	0.683130051063973	0.94
Ime4	CHES-1-like	1.36	0.116	0.29	0.683130051063973	0.94
Ime4	Sry-delta	1.36	0.116	0.29	0.683130051063973	0.94
Ime4	ZnT49B	1.31	0.116	0.29	0.683130051063973	0.94
spas	CG31224	3.11	0.231	0.2	0.447213595499958	0.49
spas	Set2	3.02	0.231	0.2	0.447213595499958	0.49
spas	ZnT49B	3.02	0.231	0.2	0.447213595499958	0.49
spas	shn	3	0.231	0.2	0.447213595499958	0.49
spas	MBD-R2	2.89	0.231	0.2	0.447213595499958	0.49
spas	CG9776	2.86	0.231	0.2	0.447213595499958	0.49
spas	ssp	2.42	0.231	0.2	0.447213595499958	0.49
spas	jing	2.41	0.231	0.2	0.447213595499958	0.49
spas	CG4707	2.25	0.231	0.2	0.447213595499958	0.49
spas	CG7839	2.25	0.231	0.2	0.447213595499958	0.49
spas	CG6276	2.11	0.231	0.2	0.447213595499958	0.49
spas	CrebA	1.87	0.231	0.2	0.447213595499958	0.49
spas	CG10209	1.87	0.231	0.2	0.447213595499958	0.49
spas	CG8388	1.8	0.231	0.2	0.447213595499958	0.49
spas	Elp3	1.74	0.231	0.2	0.447213595499958	0.49
spas	CG14667	1.73	0.231	0.2	0.447213595499958	0.49
spas	CG6808	1.71	0.231	0.2	0.447213595499958	0.49
spas	CG7785	1.69	0.231	0.2	0.447213595499958	0.49
spas	Acf1	1.66	0.231	0.2	0.447213595499958	0.49
spas	CG3163	1.65	0.231	0.2	0.447213595499958	0.49
spas	Bug22	1.62	0.231	0.2	0.447213595499958	0.49
spas	PHDP	1.56	0.231	0.2	0.447213595499958	0.49
spas	Mlp84B	1.51	0.231	0.2	0.447213595499958	0.49
spas	CG2116	1.48	0.231	0.2	0.447213595499958	0.49
spas	MRG15	1.46	0.231	0.2	0.447213595499958	0.49
spas	CG10631	1.45	0.231	0.2	0.447213595499958	0.49
spas	caz	1.44	0.231	0.2	0.447213595499958	0.49
spas	CG10431	1.44	0.231	0.2	0.447213595499958	0.49
spas	CG11560	1.43	0.231	0.2	0.447213595499958	0.49
spas	Bx	1.42	0.231	0.2	0.447213595499958	0.49
Atg6	ktub	8.69	0.082	-0.03	0.447213595499958	0.63
Atg6	HLH106	6.22	0.082	-0.03	0.447213595499958	0.63
Atg6	MED18	3.7	0.082	-0.03	0.447213595499958	0.63
Atg6	CG17806	3.11	0.082	-0.03	0.447213595499958	0.63
Atg6	e(y)2	3.11	0.082	-0.03	0.447213595499958	0.63
Atg6	CG14965	2.97	0.082	-0.03	0.447213595499958	0.63
Atg6	YL-1	2.78	0.082	-0.03	0.447213595499958	0.63
Atg6	CG12104	2.72	0.082	-0.03	0.447213595499958	0.63
Atg6	Kdm2	2.61	0.082	-0.03	0.447213595499958	0.63
Atg6	CG4854	2.36	0.082	-0.03	0.447213595499958	0.63
Atg6	CG2199	2.15	0.082	-0.03	0.447213595499958	0.63
Atg6	Taf5	2.08	0.082	-0.03	0.447213595499958	0.63
Atg6	Opbp	1.95	0.082	-0.03	0.447213595499958	0.63
Atg6	Ets97D	1.95	0.082	-0.03	0.447213595499958	0.63
Atg6	CG8159	1.86	0.082	-0.03	0.447213595499958	0.63
Atg6	az2	1.82	0.082	-0.03	0.447213595499958	0.63
Atg6	CG43343	1.81	0.082	-0.03	0.447213595499958	0.63
Atg6	hng1	1.81	0.082	-0.03	0.447213595499958	0.63
Atg6	MTA1-like	1.73	0.082	-0.03	0.447213595499958	0.63
Atg6	CG6907	1.67	0.082	-0.03	0.447213595499958	0.63
Atg6	CG15435	1.63	0.082	-0.03	0.447213595499958	0.63
Atg6	CG10565	1.59	0.082	-0.03	0.447213595499958	0.63
Atg6	CG6272	1.56	0.082	-0.03	0.447213595499958	0.63
Atg6	CG12236	1.5	0.082	-0.03	0.447213595499958	0.63
Atg6	CG17568	1.47	0.082	-0.03	0.447213595499958	0.63
Atg6	PHDP	1.4	0.082	-0.03	0.447213595499958	0.63
Atg6	mod	1.34	0.082	-0.03	0.447213595499958	0.63
Atg6	CG18764	1.33	0.082	-0.03	0.447213595499958	0.63
Atg6	TFAM	1.33	0.082	-0.03	0.447213595499958	0.63
Atg6	CG33213	1.31	0.082	-0.03	0.447213595499958	0.63
CG5991	CG14441	4.6	0.113	-0.31	0.0975900072948533	0.06
CG5991	Taf1	3.06	0.113	-0.31	0.0975900072948533	0.06
CG5991	Brd8	2.75	0.113	-0.31	0.0975900072948533	0.06
CG5991	CG14438	2.51	0.113	-0.31	0.0975900072948533	0.06
CG5991	CG11560	2.46	0.113	-0.31	0.0975900072948533	0.06
CG5991	Mrtf	2.44	0.113	-0.31	0.0975900072948533	0.06
CG5991	pfk	2.23	0.113	-0.31	0.0975900072948533	0.06
CG5991	nvy	2.21	0.113	-0.31	0.0975900072948533	0.06
CG5991	CR43670	2.19	0.113	-0.31	0.0975900072948533	0.06
CG5991	Mes4	2.14	0.113	-0.31	0.0975900072948533	0.06
CG5991	CG14712	2.1	0.113	-0.31	0.0975900072948533	0.06
CG5991	Pcl	2.02	0.113	-0.31	0.0975900072948533	0.06
CG5991	hng2	1.95	0.113	-0.31	0.0975900072948533	0.06
CG5991	MBD-R2	1.94	0.113	-0.31	0.0975900072948533	0.06
CG5991	Sry-delta	1.9	0.113	-0.31	0.0975900072948533	0.06
CG5991	MED20	1.82	0.113	-0.31	0.0975900072948533	0.06
CG5991	CG13894	1.82	0.113	-0.31	0.0975900072948533	0.06
CG5991	schlank	1.79	0.113	-0.31	0.0975900072948533	0.06
CG5991	Set2	1.7	0.113	-0.31	0.0975900072948533	0.06
CG5991	Chrac-14	1.69	0.113	-0.31	0.0975900072948533	0.06
CG5991	Fen1	1.64	0.113	-0.31	0.0975900072948533	0.06
CG5991	CG6254	1.57	0.113	-0.31	0.0975900072948533	0.06
CG5991	ttk	1.56	0.113	-0.31	0.0975900072948533	0.06
CG5991	Glut4EF	1.54	0.113	-0.31	0.0975900072948533	0.06
CG5991	ZnT49B	1.52	0.113	-0.31	0.0975900072948533	0.06
CG5991	CG6769	1.47	0.113	-0.31	0.0975900072948533	0.06
CG5991	Atac2	1.45	0.113	-0.31	0.0975900072948533	0.06
CG5991	CG6765	1.37	0.113	-0.31	0.0975900072948533	0.06
CG5991	MESR4	1.34	0.113	-0.31	0.0975900072948533	0.06
CG5991	CG11317	1.31	0.113	-0.31	0.0975900072948533	0.06
CG5463	su(Hw)	5.05	0.149	0.28	0.53748384988657	0.59
CG5463	Dad	4.69	0.149	0.28	0.53748384988657	0.59
CG5463	Pc	3.73	0.149	0.28	0.53748384988657	0.59
CG5463	Dh44-R2	3.73	0.149	0.28	0.53748384988657	0.59
CG5463	MED11	2.68	0.149	0.28	0.53748384988657	0.59
CG5463	CG2116	2.62	0.149	0.28	0.53748384988657	0.59
CG5463	mTTF	2.54	0.149	0.28	0.53748384988657	0.59
CG5463	CG10631	2.47	0.149	0.28	0.53748384988657	0.59
CG5463	phol	2.34	0.149	0.28	0.53748384988657	0.59
CG5463	CG14441	2.29	0.149	0.28	0.53748384988657	0.59
CG5463	tio	1.99	0.149	0.28	0.53748384988657	0.59
CG5463	CG6769	1.97	0.149	0.28	0.53748384988657	0.59
CG5463	Hakai	1.95	0.149	0.28	0.53748384988657	0.59
CG5463	CG10565	1.87	0.149	0.28	0.53748384988657	0.59
CG5463	CG6907	1.75	0.149	0.28	0.53748384988657	0.59
CG5463	Acf1	1.71	0.149	0.28	0.53748384988657	0.59
CG5463	CG2790	1.71	0.149	0.28	0.53748384988657	0.59
CG5463	Bug22	1.7	0.149	0.28	0.53748384988657	0.59
CG5463	CTCF	1.68	0.149	0.28	0.53748384988657	0.59
CG5463	CG43343	1.65	0.149	0.28	0.53748384988657	0.59
CG5463	CG5196	1.64	0.149	0.28	0.53748384988657	0.59
CG5463	stwl	1.59	0.149	0.28	0.53748384988657	0.59
CG5463	pfk	1.58	0.149	0.28	0.53748384988657	0.59
CG5463	l(3)73Ah	1.52	0.149	0.28	0.53748384988657	0.59
CG5463	crc	1.49	0.149	0.28	0.53748384988657	0.59
CG5463	Opbp	1.48	0.149	0.28	0.53748384988657	0.59
CG5463	Pbp95	1.43	0.149	0.28	0.53748384988657	0.59
CG5463	CG10431	1.43	0.149	0.28	0.53748384988657	0.59
CG5463	CG10669	1.36	0.149	0.28	0.53748384988657	0.59
CG5463	Pif1A	1.35	0.149	0.28	0.53748384988657	0.59
Tsc1	grau	4.66	0.103	0.1	0.302613766334401	0.61
Tsc1	e(y)1	3.3	0.103	0.1	0.302613766334401	0.61
Tsc1	MTA1-like	3.13	0.103	0.1	0.302613766334401	0.61
Tsc1	Nufip	2.67	0.103	0.1	0.302613766334401	0.61
Tsc1	tef	2.62	0.103	0.1	0.302613766334401	0.61
Tsc1	mrn	2.43	0.103	0.1	0.302613766334401	0.61
Tsc1	her	2.42	0.103	0.1	0.302613766334401	0.61
Tsc1	ADD1	2.15	0.103	0.1	0.302613766334401	0.61
Tsc1	CG17359	2.12	0.103	0.1	0.302613766334401	0.61
Tsc1	phtf	2.02	0.103	0.1	0.302613766334401	0.61
Tsc1	gce	1.99	0.103	0.1	0.302613766334401	0.61
Tsc1	CG17829	1.83	0.103	0.1	0.302613766334401	0.61
Tsc1	CG6765	1.82	0.103	0.1	0.302613766334401	0.61
Tsc1	Cdk8	1.82	0.103	0.1	0.302613766334401	0.61
Tsc1	CG6769	1.8	0.103	0.1	0.302613766334401	0.61
Tsc1	Mitf	1.75	0.103	0.1	0.302613766334401	0.61
Tsc1	CG11902	1.68	0.103	0.1	0.302613766334401	0.61
Tsc1	CG11456	1.61	0.103	0.1	0.302613766334401	0.61
Tsc1	CG31365	1.6	0.103	0.1	0.302613766334401	0.61
Tsc1	CG3281	1.52	0.103	0.1	0.302613766334401	0.61
Tsc1	CG1024	1.51	0.103	0.1	0.302613766334401	0.61
Tsc1	Rabex-5	1.5	0.103	0.1	0.302613766334401	0.61
Tsc1	Su(var)3-7	1.47	0.103	0.1	0.302613766334401	0.61
Tsc1	polybromo	1.42	0.103	0.1	0.302613766334401	0.61
Tsc1	CG9948	1.41	0.103	0.1	0.302613766334401	0.61
Tsc1	CG6907	1.33	0.103	0.1	0.302613766334401	0.61
Tsc1	Ada2b	1.33	0.103	0.1	0.302613766334401	0.61
Tsc1	CG13624	1.3	0.103	0.1	0.302613766334401	0.61
Tsc1	CR43670	1.3	0.103	0.1	0.302613766334401	0.61
Tsc1	CG7368	1.26	0.103	0.1	0.302613766334401	0.61
Sec10	CG14965	3.41	0.096	0.29	0.53748384988657	0.72
Sec10	Pc	2.78	0.096	0.29	0.53748384988657	0.72
Sec10	CG7839	2.78	0.096	0.29	0.53748384988657	0.72
Sec10	ssp	2.72	0.096	0.29	0.53748384988657	0.72
Sec10	Tfb1	2.54	0.096	0.29	0.53748384988657	0.72
Sec10	CG7745	2.35	0.096	0.29	0.53748384988657	0.72
Sec10	CG18476	2.31	0.096	0.29	0.53748384988657	0.72
Sec10	hng2	2.24	0.096	0.29	0.53748384988657	0.72
Sec10	kin17	2.21	0.096	0.29	0.53748384988657	0.72
Sec10	Mrtf	2.15	0.096	0.29	0.53748384988657	0.72
Sec10	Pfk	2.13	0.096	0.29	0.53748384988657	0.72
Sec10	ph-p	2.1	0.096	0.29	0.53748384988657	0.72
Sec10	MTA1-like	1.99	0.096	0.29	0.53748384988657	0.72
Sec10	Cenp-C	1.9	0.096	0.29	0.53748384988657	0.72
Sec10	CG6769	1.84	0.096	0.29	0.53748384988657	0.72
Sec10	CG30403	1.8	0.096	0.29	0.53748384988657	0.72
Sec10	CG1024	1.76	0.096	0.29	0.53748384988657	0.72
Sec10	CG6907	1.73	0.096	0.29	0.53748384988657	0.72
Sec10	ash2	1.72	0.096	0.29	0.53748384988657	0.72
Sec10	CG32982	1.71	0.096	0.29	0.53748384988657	0.72
Sec10	CG17361	1.7	0.096	0.29	0.53748384988657	0.72
Sec10	CG43343	1.68	0.096	0.29	0.53748384988657	0.72
Sec10	CG10959	1.63	0.096	0.29	0.53748384988657	0.72
Sec10	CG17612	1.57	0.096	0.29	0.53748384988657	0.72
Sec10	CG13894	1.56	0.096	0.29	0.53748384988657	0.72
Sec10	CG6813	1.55	0.096	0.29	0.53748384988657	0.72
Sec10	ash1	1.54	0.096	0.29	0.53748384988657	0.72
Sec10	Meics	1.54	0.096	0.29	0.53748384988657	0.72
Sec10	CG10209	1.52	0.096	0.29	0.53748384988657	0.72
Sec10	bigmax	1.51	0.096	0.29	0.53748384988657	0.72
Myo95E	Su(z)2	4.91	0.073	0.14	0.254823595718813	0.64
Myo95E	CG17361	4.08	0.073	0.14	0.254823595718813	0.64
Myo95E	Hakai	2.87	0.073	0.14	0.254823595718813	0.64
Myo95E	caz	2.87	0.073	0.14	0.254823595718813	0.64
Myo95E	CG8388	2.72	0.073	0.14	0.254823595718813	0.64
Myo95E	Cdk8	2.56	0.073	0.14	0.254823595718813	0.64
Myo95E	achi	2.29	0.073	0.14	0.254823595718813	0.64
Myo95E	bon	2.23	0.073	0.14	0.254823595718813	0.64
Myo95E	MED22	2.23	0.073	0.14	0.254823595718813	0.64
Myo95E	Pfk	2.21	0.073	0.14	0.254823595718813	0.64
Myo95E	CG30403	2.18	0.073	0.14	0.254823595718813	0.64
Myo95E	mld	2.18	0.073	0.14	0.254823595718813	0.64
Myo95E	Rabex-5	2.16	0.073	0.14	0.254823595718813	0.64
Myo95E	Bka	2.05	0.073	0.14	0.254823595718813	0.64
Myo95E	CG31365	1.94	0.073	0.14	0.254823595718813	0.64
Myo95E	RpIII128	1.87	0.073	0.14	0.254823595718813	0.64
Myo95E	CG10147	1.85	0.073	0.14	0.254823595718813	0.64
Myo95E	ush	1.84	0.073	0.14	0.254823595718813	0.64
Myo95E	E(var)3-9	1.79	0.073	0.14	0.254823595718813	0.64
Myo95E	CG2889	1.77	0.073	0.14	0.254823595718813	0.64
Myo95E	CG6813	1.75	0.073	0.14	0.254823595718813	0.64
Myo95E	brk	1.7	0.073	0.14	0.254823595718813	0.64
Myo95E	CG4820	1.7	0.073	0.14	0.254823595718813	0.64
Myo95E	Gdi	1.59	0.073	0.14	0.254823595718813	0.64
Myo95E	CR43670	1.58	0.073	0.14	0.254823595718813	0.64
Myo95E	CG18764	1.57	0.073	0.14	0.254823595718813	0.64
Myo95E	Su(var)3-7	1.56	0.073	0.14	0.254823595718813	0.64
Myo95E	e(y)2	1.54	0.073	0.14	0.254823595718813	0.64
Myo95E	CG33695	1.53	0.073	0.14	0.254823595718813	0.64
Myo95E	CG10949	1.53	0.073	0.14	0.254823595718813	0.64
CG6182	Brd8	8.51	0.1	0.51	1	0.86
CG6182	Tbp	5.08	0.1	0.51	1	0.86
CG6182	CG11456	4.6	0.1	0.51	1	0.86
CG6182	CG3815	4.33	0.1	0.51	1	0.86
CG6182	mip120	4.11	0.1	0.51	1	0.86
CG6182	MED18	3.64	0.1	0.51	1	0.86
CG6182	Hr39	3.25	0.1	0.51	1	0.86
CG6182	CG12104	2.88	0.1	0.51	1	0.86
CG6182	dalao	2.76	0.1	0.51	1	0.86
CG6182	e(y)1	2.69	0.1	0.51	1	0.86
CG6182	CG11902	2.43	0.1	0.51	1	0.86
CG6182	MED25	2.4	0.1	0.51	1	0.86
CG6182	bon	2.37	0.1	0.51	1	0.86
CG6182	Bka	2.34	0.1	0.51	1	0.86
CG6182	CG2202	2.26	0.1	0.51	1	0.86
CG6182	CG6683	2.23	0.1	0.51	1	0.86
CG6182	Nf-YA	2.18	0.1	0.51	1	0.86
CG6182	sage	2.18	0.1	0.51	1	0.86
CG6182	CG7785	2.16	0.1	0.51	1	0.86
CG6182	CG11906	1.99	0.1	0.51	1	0.86
CG6182	tef	1.92	0.1	0.51	1	0.86
CG6182	CG3919	1.89	0.1	0.51	1	0.86
CG6182	caz	1.89	0.1	0.51	1	0.86
CG6182	Su(var)3-7	1.88	0.1	0.51	1	0.86
CG6182	Gdi	1.83	0.1	0.51	1	0.86
CG6182	Hr78	1.81	0.1	0.51	1	0.86
CG6182	l(3)73Ah	1.79	0.1	0.51	1	0.86
CG6182	E2f1	1.77	0.1	0.51	1	0.86
CG6182	grau	1.74	0.1	0.51	1	0.86
CG6182	Tusp	1.71	0.1	0.51	1	0.86
CHORD	ZnT49B	10.82	0.139	-0.27	0.149071198499986	0.31
CHORD	Gdi	3.89	0.139	-0.27	0.149071198499986	0.31
CHORD	CG11414	3.25	0.139	-0.27	0.149071198499986	0.31
CHORD	sba	3.01	0.139	-0.27	0.149071198499986	0.31
CHORD	Pcl	2.42	0.139	-0.27	0.149071198499986	0.31
CHORD	Asciz	2.27	0.139	-0.27	0.149071198499986	0.31
CHORD	CG7928	2.17	0.139	-0.27	0.149071198499986	0.31
CHORD	CG11696	2.16	0.139	-0.27	0.149071198499986	0.31
CHORD	CG34376	2.16	0.139	-0.27	0.149071198499986	0.31
CHORD	CG7839	2.14	0.139	-0.27	0.149071198499986	0.31
CHORD	tio	2.04	0.139	-0.27	0.149071198499986	0.31
CHORD	Mes4	1.99	0.139	-0.27	0.149071198499986	0.31
CHORD	CG3313	1.96	0.139	-0.27	0.149071198499986	0.31
CHORD	CG17806	1.87	0.139	-0.27	0.149071198499986	0.31
CHORD	hang	1.85	0.139	-0.27	0.149071198499986	0.31
CHORD	CG34422	1.81	0.139	-0.27	0.149071198499986	0.31
CHORD	CG4360	1.74	0.139	-0.27	0.149071198499986	0.31
CHORD	CG12768	1.73	0.139	-0.27	0.149071198499986	0.31
CHORD	CG9215	1.65	0.139	-0.27	0.149071198499986	0.31
CHORD	Lmpt	1.61	0.139	-0.27	0.149071198499986	0.31
CHORD	CG3919	1.6	0.139	-0.27	0.149071198499986	0.31
CHORD	CG2116	1.5	0.139	-0.27	0.149071198499986	0.31
CHORD	CG8478	1.44	0.139	-0.27	0.149071198499986	0.31
CHORD	YL-1	1.39	0.139	-0.27	0.149071198499986	0.31
CHORD	CG8578	1.37	0.139	-0.27	0.149071198499986	0.31
CHORD	TH1	1.37	0.139	-0.27	0.149071198499986	0.31
CHORD	CG7368	1.35	0.139	-0.27	0.149071198499986	0.31
CHORD	CG14965	1.32	0.139	-0.27	0.149071198499986	0.31
CHORD	CG8314	1.32	0.139	-0.27	0.149071198499986	0.31
CHORD	Dip1	1.3	0.139	-0.27	0.149071198499986	0.31
CG5515	su(Hw)	4.69	0.163	0.7	1	0.42
CG5515	CG11247	4.61	0.163	0.7	1	0.42
CG5515	CG3313	4.46	0.163	0.7	1	0.42
CG5515	chif	4.2	0.163	0.7	1	0.42
CG5515	pita	3.87	0.163	0.7	1	0.42
CG5515	Glut4EF	3.62	0.163	0.7	1	0.42
CG5515	CG10565	3.25	0.163	0.7	1	0.42
CG5515	CG14710	3.14	0.163	0.7	1	0.42
CG5515	bon	3.02	0.163	0.7	1	0.42
CG5515	CG12236	2.77	0.163	0.7	1	0.42
CG5515	egg	2.49	0.163	0.7	1	0.42
CG5515	GATAd	2.45	0.163	0.7	1	0.42
CG5515	Side	2.39	0.163	0.7	1	0.42
CG5515	CG13624	2.3	0.163	0.7	1	0.42
CG5515	Kdm2	2.25	0.163	0.7	1	0.42
CG5515	CG11456	2.23	0.163	0.7	1	0.42
CG5515	CG1792	2.17	0.163	0.7	1	0.42
CG5515	Tusp	2.16	0.163	0.7	1	0.42
CG5515	CG9215	2.06	0.163	0.7	1	0.42
CG5515	grau	2.04	0.163	0.7	1	0.42
CG5515	CrebA	1.99	0.163	0.7	1	0.42
CG5515	Brf	1.98	0.163	0.7	1	0.42
CG5515	CG17568	1.96	0.163	0.7	1	0.42
CG5515	Rbsn-5	1.89	0.163	0.7	1	0.42
CG5515	CG1647	1.87	0.163	0.7	1	0.42
CG5515	row	1.84	0.163	0.7	1	0.42
CG5515	Su(H)	1.78	0.163	0.7	1	0.42
CG5515	CG14117	1.75	0.163	0.7	1	0.42
CG5515	CG7839	1.72	0.163	0.7	1	0.42
CG5515	Usf	1.62	0.163	0.7	1	0.42
jnj	CG6272	5.52	0.062	0.4	0.2	0.41
jnj	Bug22	5.46	0.062	0.4	0.2	0.41
jnj	CG1647	5.13	0.062	0.4	0.2	0.41
jnj	CG4360	5.1	0.062	0.4	0.2	0.41
jnj	Gdi	3.62	0.062	0.4	0.2	0.41
jnj	l(3)73Ah	3.59	0.062	0.4	0.2	0.41
jnj	Tbp	2.84	0.062	0.4	0.2	0.41
jnj	Mitf	2.62	0.062	0.4	0.2	0.41
jnj	CG6907	2.61	0.062	0.4	0.2	0.41
jnj	CG34376	2.53	0.062	0.4	0.2	0.41
jnj	trem	2.44	0.062	0.4	0.2	0.41
jnj	Xpd	2.16	0.062	0.4	0.2	0.41
jnj	Cdk8	2.14	0.062	0.4	0.2	0.41
jnj	Plzf	2.13	0.062	0.4	0.2	0.41
jnj	CG10209	1.95	0.062	0.4	0.2	0.41
jnj	Asciz	1.93	0.062	0.4	0.2	0.41
jnj	ash1	1.84	0.062	0.4	0.2	0.41
jnj	Bap170	1.78	0.062	0.4	0.2	0.41
jnj	CG4936	1.74	0.062	0.4	0.2	0.41
jnj	brk	1.7	0.062	0.4	0.2	0.41
jnj	CG10431	1.63	0.062	0.4	0.2	0.41
jnj	Dad	1.62	0.062	0.4	0.2	0.41
jnj	CG7987	1.62	0.062	0.4	0.2	0.41
jnj	egg	1.6	0.062	0.4	0.2	0.41
jnj	phtf	1.55	0.062	0.4	0.2	0.41
jnj	CG6813	1.54	0.062	0.4	0.2	0.41
jnj	CG8159	1.54	0.062	0.4	0.2	0.41
jnj	Ravus	1.54	0.062	0.4	0.2	0.41
jnj	esn	1.53	0.062	0.4	0.2	0.41
jnj	Set2	1.53	0.062	0.4	0.2	0.41
CG13609	tef	7.88	0.085	0.13	1	0.94
CG13609	CG7518	4.7	0.085	0.13	1	0.94
CG13609	MED11	3.28	0.085	0.13	1	0.94
CG13609	Ada2b	2.83	0.085	0.13	1	0.94
CG13609	CG17829	2.67	0.085	0.13	1	0.94
CG13609	CG8578	2.6	0.085	0.13	1	0.94
CG13609	CG45071	2.51	0.085	0.13	1	0.94
CG13609	Hr39	2.31	0.085	0.13	1	0.94
CG13609	CG17803	2.27	0.085	0.13	1	0.94
CG13609	e(y)1	2.14	0.085	0.13	1	0.94
CG13609	CG1647	2.09	0.085	0.13	1	0.94
CG13609	dom	2.03	0.085	0.13	1	0.94
CG13609	MED22	1.95	0.085	0.13	1	0.94
CG13609	CG14438	1.87	0.085	0.13	1	0.94
CG13609	CG7785	1.78	0.085	0.13	1	0.94
CG13609	CG1024	1.75	0.085	0.13	1	0.94
CG13609	Hakai	1.73	0.085	0.13	1	0.94
CG13609	polybromo	1.7	0.085	0.13	1	0.94
CG13609	CG6254	1.68	0.085	0.13	1	0.94
CG13609	Pbp95	1.63	0.085	0.13	1	0.94
CG13609	woc	1.5	0.085	0.13	1	0.94
CG13609	spt4	1.46	0.085	0.13	1	0.94
CG13609	caz	1.44	0.085	0.13	1	0.94
CG13609	jigr1	1.39	0.085	0.13	1	0.94
CG13609	MESR4	1.38	0.085	0.13	1	0.94
CG13609	Dh44-R2	1.36	0.085	0.13	1	0.94
CG13609	Su(var)2-HP2	1.35	0.085	0.13	1	0.94
CG13609	CHES-1-like	1.34	0.085	0.13	1	0.94
CG13609	CG12104	1.31	0.085	0.13	1	0.94
CG13609	CG11247	1.25	0.085	0.13	1	0.94
Spase22-23	pfk	5.66	0.179	-0.09	0.174077655955698	0.48
Spase22-23	mor	5.03	0.179	-0.09	0.174077655955698	0.48
Spase22-23	CG33695	4.26	0.179	-0.09	0.174077655955698	0.48
Spase22-23	CG18265	3	0.179	-0.09	0.174077655955698	0.48
Spase22-23	Elp3	2.84	0.179	-0.09	0.174077655955698	0.48
Spase22-23	Asciz	2.69	0.179	-0.09	0.174077655955698	0.48
Spase22-23	Bx	2.62	0.179	-0.09	0.174077655955698	0.48
Spase22-23	ZnT49B	2.51	0.179	-0.09	0.174077655955698	0.48
Spase22-23	CG6254	2.47	0.179	-0.09	0.174077655955698	0.48
Spase22-23	MBD-R2	2.31	0.179	-0.09	0.174077655955698	0.48
Spase22-23	MED18	2.25	0.179	-0.09	0.174077655955698	0.48
Spase22-23	CG9890	2.17	0.179	-0.09	0.174077655955698	0.48
Spase22-23	CTPsyn	2.11	0.179	-0.09	0.174077655955698	0.48
Spase22-23	Ets97D	2.04	0.179	-0.09	0.174077655955698	0.48
Spase22-23	Hr96	1.98	0.179	-0.09	0.174077655955698	0.48
Spase22-23	CG16863	1.87	0.179	-0.09	0.174077655955698	0.48
Spase22-23	e(y)1	1.85	0.179	-0.09	0.174077655955698	0.48
Spase22-23	stc	1.84	0.179	-0.09	0.174077655955698	0.48
Spase22-23	dalao	1.74	0.179	-0.09	0.174077655955698	0.48
Spase22-23	MTA1-like	1.74	0.179	-0.09	0.174077655955698	0.48
Spase22-23	CG8478	1.64	0.179	-0.09	0.174077655955698	0.48
Spase22-23	sba	1.62	0.179	-0.09	0.174077655955698	0.48
Spase22-23	Br140	1.6	0.179	-0.09	0.174077655955698	0.48
Spase22-23	CG3281	1.55	0.179	-0.09	0.174077655955698	0.48
Spase22-23	sage	1.52	0.179	-0.09	0.174077655955698	0.48
Spase22-23	ssp	1.52	0.179	-0.09	0.174077655955698	0.48
Spase22-23	ttk	1.48	0.179	-0.09	0.174077655955698	0.48
Spase22-23	Hr78	1.44	0.179	-0.09	0.174077655955698	0.48
Spase22-23	TfIIEalpha	1.42	0.179	-0.09	0.174077655955698	0.48
Spase22-23	Dh44-R2	1.4	0.179	-0.09	0.174077655955698	0.48
jar	nvy	5.6	0.185	-0.17	0.53748384988657	0.31
jar	Trf	3.1	0.185	-0.17	0.53748384988657	0.31
jar	CG18265	3.07	0.185	-0.17	0.53748384988657	0.31
jar	Mes4	3.04	0.185	-0.17	0.53748384988657	0.31
jar	CG12942	2.88	0.185	-0.17	0.53748384988657	0.31
jar	Kdm2	2.56	0.185	-0.17	0.53748384988657	0.31
jar	CG8950	2.38	0.185	-0.17	0.53748384988657	0.31
jar	CG6254	2.3	0.185	-0.17	0.53748384988657	0.31
jar	CG12236	2.28	0.185	-0.17	0.53748384988657	0.31
jar	CG12267	2.16	0.185	-0.17	0.53748384988657	0.31
jar	Elp3	2.16	0.185	-0.17	0.53748384988657	0.31
jar	CG43343	2.02	0.185	-0.17	0.53748384988657	0.31
jar	gce	1.97	0.185	-0.17	0.53748384988657	0.31
jar	CG4936	1.96	0.185	-0.17	0.53748384988657	0.31
jar	CG10949	1.92	0.185	-0.17	0.53748384988657	0.31
jar	l(3)73Ah	1.87	0.185	-0.17	0.53748384988657	0.31
jar	CG2889	1.84	0.185	-0.17	0.53748384988657	0.31
jar	CG8924	1.8	0.185	-0.17	0.53748384988657	0.31
jar	CG18476	1.77	0.185	-0.17	0.53748384988657	0.31
jar	Gdi	1.73	0.185	-0.17	0.53748384988657	0.31
jar	MED18	1.72	0.185	-0.17	0.53748384988657	0.31
jar	CG6163	1.64	0.185	-0.17	0.53748384988657	0.31
jar	CG8159	1.63	0.185	-0.17	0.53748384988657	0.31
jar	pfk	1.63	0.185	-0.17	0.53748384988657	0.31
jar	Kdm4A	1.62	0.185	-0.17	0.53748384988657	0.31
jar	CG17803	1.6	0.185	-0.17	0.53748384988657	0.31
jar	CG10979	1.6	0.185	-0.17	0.53748384988657	0.31
jar	tio	1.59	0.185	-0.17	0.53748384988657	0.31
jar	brk	1.59	0.185	-0.17	0.53748384988657	0.31
jar	jigr1	1.58	0.185	-0.17	0.53748384988657	0.31
Orct2	CG2202	10.03	0.174	0.15	0.149071198499986	0.41
Orct2	CG4553	4.91	0.174	0.15	0.149071198499986	0.41
Orct2	ph-p	4.62	0.174	0.15	0.149071198499986	0.41
Orct2	MESR4	3.92	0.174	0.15	0.149071198499986	0.41
Orct2	Cenp-C	3.91	0.174	0.15	0.149071198499986	0.41
Orct2	brk	3.28	0.174	0.15	0.149071198499986	0.41
Orct2	CG3815	3.07	0.174	0.15	0.149071198499986	0.41
Orct2	Meics	2.86	0.174	0.15	0.149071198499986	0.41
Orct2	HLH106	2.79	0.174	0.15	0.149071198499986	0.41
Orct2	slim	2.71	0.174	0.15	0.149071198499986	0.41
Orct2	Cdk8	2.41	0.174	0.15	0.149071198499986	0.41
Orct2	mld	2.4	0.174	0.15	0.149071198499986	0.41
Orct2	CG14711	2.24	0.174	0.15	0.149071198499986	0.41
Orct2	Octbeta2R	2.21	0.174	0.15	0.149071198499986	0.41
Orct2	ktub	2.2	0.174	0.15	0.149071198499986	0.41
Orct2	Glut4EF	2.13	0.174	0.15	0.149071198499986	0.41
Orct2	E2f1	1.96	0.174	0.15	0.149071198499986	0.41
Orct2	CG30403	1.94	0.174	0.15	0.149071198499986	0.41
Orct2	CG10431	1.94	0.174	0.15	0.149071198499986	0.41
Orct2	crc	1.91	0.174	0.15	0.149071198499986	0.41
Orct2	CG7745	1.89	0.174	0.15	0.149071198499986	0.41
Orct2	CG1792	1.72	0.174	0.15	0.149071198499986	0.41
Orct2	CG2199	1.67	0.174	0.15	0.149071198499986	0.41
Orct2	CG14965	1.67	0.174	0.15	0.149071198499986	0.41
Orct2	Su(H)	1.62	0.174	0.15	0.149071198499986	0.41
Orct2	CG6689	1.59	0.174	0.15	0.149071198499986	0.41
Orct2	CG32982	1.51	0.174	0.15	0.149071198499986	0.41
Orct2	Hr78	1.51	0.174	0.15	0.149071198499986	0.41
Orct2	MED20	1.51	0.174	0.15	0.149071198499986	0.41
Orct2	CG12267	1.5	0.174	0.15	0.149071198499986	0.41
Dis3	CG11696	4.91	0.105	0.61	0.683130051063973	0.87
Dis3	shn	4.87	0.105	0.61	0.683130051063973	0.87
Dis3	mrn	4.68	0.105	0.61	0.683130051063973	0.87
Dis3	mor	4.65	0.105	0.61	0.683130051063973	0.87
Dis3	hng1	4.53	0.105	0.61	0.683130051063973	0.87
Dis3	Bug22	3.76	0.105	0.61	0.683130051063973	0.87
Dis3	e(y)1	2.92	0.105	0.61	0.683130051063973	0.87
Dis3	CG2611	2.73	0.105	0.61	0.683130051063973	0.87
Dis3	CG2116	2.72	0.105	0.61	0.683130051063973	0.87
Dis3	Opbp	2.6	0.105	0.61	0.683130051063973	0.87
Dis3	CG12104	2.56	0.105	0.61	0.683130051063973	0.87
Dis3	CG3815	2.49	0.105	0.61	0.683130051063973	0.87
Dis3	CG11317	2.32	0.105	0.61	0.683130051063973	0.87
Dis3	Hr96	2.27	0.105	0.61	0.683130051063973	0.87
Dis3	ZnT49B	2.23	0.105	0.61	0.683130051063973	0.87
Dis3	polybromo	2.19	0.105	0.61	0.683130051063973	0.87
Dis3	hng2	2.17	0.105	0.61	0.683130051063973	0.87
Dis3	CG13894	2.15	0.105	0.61	0.683130051063973	0.87
Dis3	CG43343	2.14	0.105	0.61	0.683130051063973	0.87
Dis3	tef	2	0.105	0.61	0.683130051063973	0.87
Dis3	CTPsyn	1.93	0.105	0.61	0.683130051063973	0.87
Dis3	Octbeta2R	1.89	0.105	0.61	0.683130051063973	0.87
Dis3	CG10631	1.84	0.105	0.61	0.683130051063973	0.87
Dis3	CG17612	1.84	0.105	0.61	0.683130051063973	0.87
Dis3	CG9215	1.81	0.105	0.61	0.683130051063973	0.87
Dis3	CG6769	1.78	0.105	0.61	0.683130051063973	0.87
Dis3	ranshi	1.73	0.105	0.61	0.683130051063973	0.87
Dis3	grau	1.72	0.105	0.61	0.683130051063973	0.87
Dis3	sage	1.72	0.105	0.61	0.683130051063973	0.87
Dis3	Dip1	1.68	0.105	0.61	0.683130051063973	0.87
CG6454	CG2889	6.95	0.165	0	0.0666666666666667	0.01
CG6454	CG18262	5.38	0.165	0	0.0666666666666667	0.01
CG6454	CG4424	4.79	0.165	0	0.0666666666666667	0.01
CG6454	GATAd	4.1	0.165	0	0.0666666666666667	0.01
CG6454	wdn	4	0.165	0	0.0666666666666667	0.01
CG6454	TFAM	3.8	0.165	0	0.0666666666666667	0.01
CG6454	CG3281	3.56	0.165	0	0.0666666666666667	0.01
CG6454	CG34422	3.52	0.165	0	0.0666666666666667	0.01
CG6454	CG10959	3.41	0.165	0	0.0666666666666667	0.01
CG6454	CG14667	3.23	0.165	0	0.0666666666666667	0.01
CG6454	CG9948	3.08	0.165	0	0.0666666666666667	0.01
CG6454	Bap170	2.98	0.165	0	0.0666666666666667	0.01
CG6454	MRG15	2.8	0.165	0	0.0666666666666667	0.01
CG6454	CG7518	2.69	0.165	0	0.0666666666666667	0.01
CG6454	E2f1	2.49	0.165	0	0.0666666666666667	0.01
CG6454	CG12942	2.41	0.165	0	0.0666666666666667	0.01
CG6454	Psc	2.32	0.165	0	0.0666666666666667	0.01
CG6454	CG6769	2.26	0.165	0	0.0666666666666667	0.01
CG6454	l(3)73Ah	2.2	0.165	0	0.0666666666666667	0.01
CG6454	Elp3	2.2	0.165	0	0.0666666666666667	0.01
CG6454	CG15435	2.18	0.165	0	0.0666666666666667	0.01
CG6454	CG7785	2.15	0.165	0	0.0666666666666667	0.01
CG6454	Su(z)12	2.14	0.165	0	0.0666666666666667	0.01
CG6454	Dref	2.11	0.165	0	0.0666666666666667	0.01
CG6454	egg	2.09	0.165	0	0.0666666666666667	0.01
CG6454	MED11	2.07	0.165	0	0.0666666666666667	0.01
CG6454	CG10979	2.06	0.165	0	0.0666666666666667	0.01
CG6454	Kdm4A	2.04	0.165	0	0.0666666666666667	0.01
CG6454	CG4936	2.03	0.165	0	0.0666666666666667	0.01
CG6454	Meics	2	0.165	0	0.0666666666666667	0.01
Golgin84	TH1	4.13	0.086	-0.1	0.29277002188456	0.79
Golgin84	hng3	3.69	0.086	-0.1	0.29277002188456	0.79
Golgin84	Elp3	3.12	0.086	-0.1	0.29277002188456	0.79
Golgin84	msl-3	2.93	0.086	-0.1	0.29277002188456	0.79
Golgin84	CG11456	2.93	0.086	-0.1	0.29277002188456	0.79
Golgin84	ash1	2.92	0.086	-0.1	0.29277002188456	0.79
Golgin84	CG18265	2.65	0.086	-0.1	0.29277002188456	0.79
Golgin84	Chrac-16	2.56	0.086	-0.1	0.29277002188456	0.79
Golgin84	Mtp	2.55	0.086	-0.1	0.29277002188456	0.79
Golgin84	CG10949	2.5	0.086	-0.1	0.29277002188456	0.79
Golgin84	Tusp	2.27	0.086	-0.1	0.29277002188456	0.79
Golgin84	CG6163	2.15	0.086	-0.1	0.29277002188456	0.79
Golgin84	CG32700	2.1	0.086	-0.1	0.29277002188456	0.79
Golgin84	phol	2.05	0.086	-0.1	0.29277002188456	0.79
Golgin84	CG10209	2.02	0.086	-0.1	0.29277002188456	0.79
Golgin84	CG14710	1.97	0.086	-0.1	0.29277002188456	0.79
Golgin84	CG4854	1.93	0.086	-0.1	0.29277002188456	0.79
Golgin84	CG3163	1.92	0.086	-0.1	0.29277002188456	0.79
Golgin84	Mef2	1.89	0.086	-0.1	0.29277002188456	0.79
Golgin84	Gdi	1.87	0.086	-0.1	0.29277002188456	0.79
Golgin84	Cdc5	1.82	0.086	-0.1	0.29277002188456	0.79
Golgin84	jumu	1.78	0.086	-0.1	0.29277002188456	0.79
Golgin84	CG6272	1.75	0.086	-0.1	0.29277002188456	0.79
Golgin84	CG10669	1.58	0.086	-0.1	0.29277002188456	0.79
Golgin84	E2f1	1.57	0.086	-0.1	0.29277002188456	0.79
Golgin84	Fen1	1.51	0.086	-0.1	0.29277002188456	0.79
Golgin84	YL-1	1.49	0.086	-0.1	0.29277002188456	0.79
Golgin84	Bap170	1.47	0.086	-0.1	0.29277002188456	0.79
Golgin84	CG6254	1.47	0.086	-0.1	0.29277002188456	0.79
Golgin84	Nufip	1.46	0.086	-0.1	0.29277002188456	0.79
CG18528	Xpd	3.65	0.108	0.38	0.333333333333333	0.55
CG18528	kin17	3.17	0.108	0.38	0.333333333333333	0.55
CG18528	CR43671	2.91	0.108	0.38	0.333333333333333	0.55
CG18528	ktub	2.73	0.108	0.38	0.333333333333333	0.55
CG18528	e(y)1	2.68	0.108	0.38	0.333333333333333	0.55
CG18528	phol	2.58	0.108	0.38	0.333333333333333	0.55
CG18528	CG10949	2.49	0.108	0.38	0.333333333333333	0.55
CG18528	pfk	2.34	0.108	0.38	0.333333333333333	0.55
CG18528	e(y)2	2.31	0.108	0.38	0.333333333333333	0.55
CG18528	CG42748	2.14	0.108	0.38	0.333333333333333	0.55
CG18528	Ada2b	2.12	0.108	0.38	0.333333333333333	0.55
CG18528	hang	2.11	0.108	0.38	0.333333333333333	0.55
CG18528	CG17186	2.08	0.108	0.38	0.333333333333333	0.55
CG18528	CG12942	2.02	0.108	0.38	0.333333333333333	0.55
CG18528	CG4360	1.98	0.108	0.38	0.333333333333333	0.55
CG18528	CG31388	1.96	0.108	0.38	0.333333333333333	0.55
CG18528	Lmpt	1.95	0.108	0.38	0.333333333333333	0.55
CG18528	Trf	1.92	0.108	0.38	0.333333333333333	0.55
CG18528	CG9305	1.92	0.108	0.38	0.333333333333333	0.55
CG18528	CG10669	1.89	0.108	0.38	0.333333333333333	0.55
CG18528	stck	1.83	0.108	0.38	0.333333333333333	0.55
CG18528	CG3313	1.81	0.108	0.38	0.333333333333333	0.55
CG18528	CG11906	1.76	0.108	0.38	0.333333333333333	0.55
CG18528	yem	1.71	0.108	0.38	0.333333333333333	0.55
CG18528	CG10959	1.7	0.108	0.38	0.333333333333333	0.55
CG18528	CG17361	1.66	0.108	0.38	0.333333333333333	0.55
CG18528	dbr	1.65	0.108	0.38	0.333333333333333	0.55
CG18528	Bug22	1.58	0.108	0.38	0.333333333333333	0.55
CG18528	CG4820	1.53	0.108	0.38	0.333333333333333	0.55
CG18528	CG16863	1.52	0.108	0.38	0.333333333333333	0.55
CG13624	Gdi	6.17	0.118	0	0.124034734589208	0.21
CG13624	E2f1	3.6	0.118	0	0.124034734589208	0.21
CG13624	Atac2	3.04	0.118	0	0.124034734589208	0.21
CG13624	CG6272	2.71	0.118	0	0.124034734589208	0.21
CG13624	spt4	2.27	0.118	0	0.124034734589208	0.21
CG13624	CG9215	2.26	0.118	0	0.124034734589208	0.21
CG13624	CG2199	2.2	0.118	0	0.124034734589208	0.21
CG13624	CG7386	2.15	0.118	0	0.124034734589208	0.21
CG13624	gce	2.08	0.118	0	0.124034734589208	0.21
CG13624	CG10274	2.05	0.118	0	0.124034734589208	0.21
CG13624	sqz	1.93	0.118	0	0.124034734589208	0.21
CG13624	Cenp-C	1.9	0.118	0	0.124034734589208	0.21
CG13624	CG10669	1.89	0.118	0	0.124034734589208	0.21
CG13624	CG32700	1.83	0.118	0	0.124034734589208	0.21
CG13624	Sry-delta	1.8	0.118	0	0.124034734589208	0.21
CG13624	shn	1.8	0.118	0	0.124034734589208	0.21
CG13624	CG5196	1.76	0.118	0	0.124034734589208	0.21
CG13624	CG11723	1.76	0.118	0	0.124034734589208	0.21
CG13624	woc	1.71	0.118	0	0.124034734589208	0.21
CG13624	ecd	1.71	0.118	0	0.124034734589208	0.21
CG13624	Br140	1.7	0.118	0	0.124034734589208	0.21
CG13624	CG7928	1.69	0.118	0	0.124034734589208	0.21
CG13624	hng3	1.67	0.118	0	0.124034734589208	0.21
CG13624	CG7839	1.65	0.118	0	0.124034734589208	0.21
CG13624	Mat1	1.63	0.118	0	0.124034734589208	0.21
CG13624	trem	1.63	0.118	0	0.124034734589208	0.21
CG13624	kin17	1.62	0.118	0	0.124034734589208	0.21
CG13624	CG6765	1.61	0.118	0	0.124034734589208	0.21
CG13624	hng1	1.52	0.118	0	0.124034734589208	0.21
CG13624	CG3838	1.49	0.118	0	0.124034734589208	0.21
CG13625	CG7928	5.16	0.106	0.52	0.683130051063973	0.84
CG13625	CG11906	5.14	0.106	0.52	0.683130051063973	0.84
CG13625	ph-p	4.79	0.106	0.52	0.683130051063973	0.84
CG13625	CG4404	4.22	0.106	0.52	0.683130051063973	0.84
CG13625	Bka	4.12	0.106	0.52	0.683130051063973	0.84
CG13625	CG9426	3.69	0.106	0.52	0.683130051063973	0.84
CG13625	Ets97D	3.01	0.106	0.52	0.683130051063973	0.84
CG13625	ash2	2.72	0.106	0.52	0.683130051063973	0.84
CG13625	CG3838	2.67	0.106	0.52	0.683130051063973	0.84
CG13625	dom	2.63	0.106	0.52	0.683130051063973	0.84
CG13625	CG5953	2.55	0.106	0.52	0.683130051063973	0.84
CG13625	Octbeta2R	2.21	0.106	0.52	0.683130051063973	0.84
CG13625	CG2889	2.16	0.106	0.52	0.683130051063973	0.84
CG13625	CG8159	2.14	0.106	0.52	0.683130051063973	0.84
CG13625	CG6765	2.13	0.106	0.52	0.683130051063973	0.84
CG13625	Taf2	2.13	0.106	0.52	0.683130051063973	0.84
CG13625	CG7745	2.1	0.106	0.52	0.683130051063973	0.84
CG13625	ush	2.07	0.106	0.52	0.683130051063973	0.84
CG13625	CG9890	1.98	0.106	0.52	0.683130051063973	0.84
CG13625	stwl	1.95	0.106	0.52	0.683130051063973	0.84
CG13625	Hmg-2	1.83	0.106	0.52	0.683130051063973	0.84
CG13625	CG4820	1.74	0.106	0.52	0.683130051063973	0.84
CG13625	CG33695	1.7	0.106	0.52	0.683130051063973	0.84
CG13625	Hakai	1.67	0.106	0.52	0.683130051063973	0.84
CG13625	CG4936	1.64	0.106	0.52	0.683130051063973	0.84
CG13625	Meics	1.62	0.106	0.52	0.683130051063973	0.84
CG13625	bs	1.57	0.106	0.52	0.683130051063973	0.84
CG13625	brk	1.55	0.106	0.52	0.683130051063973	0.84
CG13625	Dref	1.52	0.106	0.52	0.683130051063973	0.84
CG13625	woc	1.49	0.106	0.52	0.683130051063973	0.84
mld	Lmpt	6.62	0.11	0.2	0.258198889747161	0.27
mld	Su(var)3-7	3.69	0.11	0.2	0.258198889747161	0.27
mld	CG18265	3.48	0.11	0.2	0.258198889747161	0.27
mld	CG18476	3.34	0.11	0.2	0.258198889747161	0.27
mld	Rbsn-5	2.41	0.11	0.2	0.258198889747161	0.27
mld	RpIII128	2.3	0.11	0.2	0.258198889747161	0.27
mld	pfk	2.26	0.11	0.2	0.258198889747161	0.27
mld	CG44247	2.25	0.11	0.2	0.258198889747161	0.27
mld	Cenp-C	2.11	0.11	0.2	0.258198889747161	0.27
mld	ppl	2.09	0.11	0.2	0.258198889747161	0.27
mld	CG4404	2.08	0.11	0.2	0.258198889747161	0.27
mld	Tip60	2.08	0.11	0.2	0.258198889747161	0.27
mld	MED22	2.06	0.11	0.2	0.258198889747161	0.27
mld	dalao	1.92	0.11	0.2	0.258198889747161	0.27
mld	Gdi	1.91	0.11	0.2	0.258198889747161	0.27
mld	Mat1	1.89	0.11	0.2	0.258198889747161	0.27
mld	CHES-1-like	1.88	0.11	0.2	0.258198889747161	0.27
mld	mute	1.79	0.11	0.2	0.258198889747161	0.27
mld	CG15601	1.75	0.11	0.2	0.258198889747161	0.27
mld	CG6686	1.74	0.11	0.2	0.258198889747161	0.27
mld	CG9426	1.74	0.11	0.2	0.258198889747161	0.27
mld	MED18	1.67	0.11	0.2	0.258198889747161	0.27
mld	Sry-delta	1.66	0.11	0.2	0.258198889747161	0.27
mld	ktub	1.61	0.11	0.2	0.258198889747161	0.27
mld	CG11247	1.5	0.11	0.2	0.258198889747161	0.27
mld	CG32982	1.49	0.11	0.2	0.258198889747161	0.27
mld	CG34376	1.49	0.11	0.2	0.258198889747161	0.27
mld	phtf	1.49	0.11	0.2	0.258198889747161	0.27
mld	ush	1.45	0.11	0.2	0.258198889747161	0.27
mld	gce	1.43	0.11	0.2	0.258198889747161	0.27
puf	CG31388	7.42	0.098	0.24	0.333333333333333	0.57
puf	Su(var)3-7	4.82	0.098	0.24	0.333333333333333	0.57
puf	egg	3.99	0.098	0.24	0.333333333333333	0.57
puf	CG15601	3.96	0.098	0.24	0.333333333333333	0.57
puf	Bug22	3.79	0.098	0.24	0.333333333333333	0.57
puf	l(3)73Ah	3.09	0.098	0.24	0.333333333333333	0.57
puf	Atu	2.91	0.098	0.24	0.333333333333333	0.57
puf	CG14710	2.48	0.098	0.24	0.333333333333333	0.57
puf	CG8950	2.32	0.098	0.24	0.333333333333333	0.57
puf	CG9215	2.28	0.098	0.24	0.333333333333333	0.57
puf	CG12219	2.18	0.098	0.24	0.333333333333333	0.57
puf	CG6907	2.11	0.098	0.24	0.333333333333333	0.57
puf	mor	2.06	0.098	0.24	0.333333333333333	0.57
puf	bigmax	2.06	0.098	0.24	0.333333333333333	0.57
puf	pfk	2	0.098	0.24	0.333333333333333	0.57
puf	Tusp	1.97	0.098	0.24	0.333333333333333	0.57
puf	CG2889	1.95	0.098	0.24	0.333333333333333	0.57
puf	Fen1	1.94	0.098	0.24	0.333333333333333	0.57
puf	CG6808	1.94	0.098	0.24	0.333333333333333	0.57
puf	CG17359	1.9	0.098	0.24	0.333333333333333	0.57
puf	CG6769	1.83	0.098	0.24	0.333333333333333	0.57
puf	chif	1.73	0.098	0.24	0.333333333333333	0.57
puf	CG10669	1.71	0.098	0.24	0.333333333333333	0.57
puf	Pfk	1.62	0.098	0.24	0.333333333333333	0.57
puf	CG3815	1.58	0.098	0.24	0.333333333333333	0.57
puf	tio	1.53	0.098	0.24	0.333333333333333	0.57
puf	RpIII128	1.53	0.098	0.24	0.333333333333333	0.57
puf	E2f1	1.51	0.098	0.24	0.333333333333333	0.57
puf	Mes4	1.51	0.098	0.24	0.333333333333333	0.57
puf	dom	1.44	0.098	0.24	0.333333333333333	0.57
ash2	ktub	8.25	0.101	0.48	0.428571428571429	0.5
ash2	CG12942	6.33	0.101	0.48	0.428571428571429	0.5
ash2	Octbeta2R	3.14	0.101	0.48	0.428571428571429	0.5
ash2	Br140	3.04	0.101	0.48	0.428571428571429	0.5
ash2	CG2202	3.03	0.101	0.48	0.428571428571429	0.5
ash2	CG7368	2.93	0.101	0.48	0.428571428571429	0.5
ash2	brk	2.72	0.101	0.48	0.428571428571429	0.5
ash2	mute	2.48	0.101	0.48	0.428571428571429	0.5
ash2	CG15601	2.4	0.101	0.48	0.428571428571429	0.5
ash2	Mes4	2.36	0.101	0.48	0.428571428571429	0.5
ash2	CG17186	2.34	0.101	0.48	0.428571428571429	0.5
ash2	l(3)73Ah	2.32	0.101	0.48	0.428571428571429	0.5
ash2	CG3281	2.19	0.101	0.48	0.428571428571429	0.5
ash2	CG11317	2.18	0.101	0.48	0.428571428571429	0.5
ash2	Dref	2.08	0.101	0.48	0.428571428571429	0.5
ash2	esn	2.05	0.101	0.48	0.428571428571429	0.5
ash2	Bug22	1.91	0.101	0.48	0.428571428571429	0.5
ash2	dom	1.86	0.101	0.48	0.428571428571429	0.5
ash2	ranshi	1.84	0.101	0.48	0.428571428571429	0.5
ash2	CG17612	1.81	0.101	0.48	0.428571428571429	0.5
ash2	CG31224	1.79	0.101	0.48	0.428571428571429	0.5
ash2	CG8478	1.79	0.101	0.48	0.428571428571429	0.5
ash2	Xpd	1.77	0.101	0.48	0.428571428571429	0.5
ash2	Plzf	1.77	0.101	0.48	0.428571428571429	0.5
ash2	CG3815	1.75	0.101	0.48	0.428571428571429	0.5
ash2	CG10147	1.74	0.101	0.48	0.428571428571429	0.5
ash2	CG18476	1.73	0.101	0.48	0.428571428571429	0.5
ash2	CG14712	1.72	0.101	0.48	0.428571428571429	0.5
ash2	Kdm4A	1.72	0.101	0.48	0.428571428571429	0.5
ash2	abo	1.64	0.101	0.48	0.428571428571429	0.5
CG6695	CG34422	6.44	0.079	-0.02	-0.0666666666666667	0.87
CG6695	CG10431	4.95	0.079	-0.02	-0.0666666666666667	0.87
CG6695	CG14200	4.31	0.079	-0.02	-0.0666666666666667	0.87
CG6695	CG6272	4.11	0.079	-0.02	-0.0666666666666667	0.87
CG6695	CG12236	3.17	0.079	-0.02	-0.0666666666666667	0.87
CG6695	MED25	3.15	0.079	-0.02	-0.0666666666666667	0.87
CG6695	sima	2.71	0.079	-0.02	-0.0666666666666667	0.87
CG6695	CG4854	2.67	0.079	-0.02	-0.0666666666666667	0.87
CG6695	MRG15	2.41	0.079	-0.02	-0.0666666666666667	0.87
CG6695	Met	2.39	0.079	-0.02	-0.0666666666666667	0.87
CG6695	MESR4	2.36	0.079	-0.02	-0.0666666666666667	0.87
CG6695	dalao	2.34	0.079	-0.02	-0.0666666666666667	0.87
CG6695	CG31224	2.34	0.079	-0.02	-0.0666666666666667	0.87
CG6695	CG15435	2.29	0.079	-0.02	-0.0666666666666667	0.87
CG6695	CG32982	2.24	0.079	-0.02	-0.0666666666666667	0.87
CG6695	CG11695	2.23	0.079	-0.02	-0.0666666666666667	0.87
CG6695	mod	2.14	0.079	-0.02	-0.0666666666666667	0.87
CG6695	CG30020	2.14	0.079	-0.02	-0.0666666666666667	0.87
CG6695	CG8216	1.99	0.079	-0.02	-0.0666666666666667	0.87
CG6695	Mitf	1.95	0.079	-0.02	-0.0666666666666667	0.87
CG6695	Hr96	1.9	0.079	-0.02	-0.0666666666666667	0.87
CG6695	e(y)1	1.85	0.079	-0.02	-0.0666666666666667	0.87
CG6695	Nf-YA	1.82	0.079	-0.02	-0.0666666666666667	0.87
CG6695	CG12104	1.79	0.079	-0.02	-0.0666666666666667	0.87
CG6695	CG43343	1.75	0.079	-0.02	-0.0666666666666667	0.87
CG6695	CG7386	1.72	0.079	-0.02	-0.0666666666666667	0.87
CG6695	ph-p	1.71	0.079	-0.02	-0.0666666666666667	0.87
CG6695	CG3919	1.69	0.079	-0.02	-0.0666666666666667	0.87
CG6695	CG9776	1.68	0.079	-0.02	-0.0666666666666667	0.87
CG6695	CG4936	1.64	0.079	-0.02	-0.0666666666666667	0.87
CG31126	sage	10.17	0.171	0.55	1	0.72
CG31126	CG7518	5.05	0.171	0.55	1	0.72
CG31126	e(y)1	4.89	0.171	0.55	1	0.72
CG31126	ADD1	4.83	0.171	0.55	1	0.72
CG31126	CG4424	4.6	0.171	0.55	1	0.72
CG31126	MTA1-like	4.15	0.171	0.55	1	0.72
CG31126	pfk	3.8	0.171	0.55	1	0.72
CG31126	Nf-YA	3.35	0.171	0.55	1	0.72
CG31126	Su(H)	3.3	0.171	0.55	1	0.72
CG31126	MED20	3.09	0.171	0.55	1	0.72
CG31126	CG9948	2.9	0.171	0.55	1	0.72
CG31126	phol	2.55	0.171	0.55	1	0.72
CG31126	Chrac-16	2.49	0.171	0.55	1	0.72
CG31126	CG31388	2.39	0.171	0.55	1	0.72
CG31126	CG11906	2.16	0.171	0.55	1	0.72
CG31126	CG8159	2.02	0.171	0.55	1	0.72
CG31126	bigmax	2.01	0.171	0.55	1	0.72
CG31126	CG10147	1.95	0.171	0.55	1	0.72
CG31126	phtf	1.94	0.171	0.55	1	0.72
CG31126	CG11723	1.92	0.171	0.55	1	0.72
CG31126	TfIIFbeta	1.78	0.171	0.55	1	0.72
CG31126	msl-3	1.74	0.171	0.55	1	0.72
CG31126	CG7928	1.49	0.171	0.55	1	0.72
CG31126	Kdm4A	1.48	0.171	0.55	1	0.72
CG31126	Mat1	1.39	0.171	0.55	1	0.72
CG31126	Glut4EF	1.36	0.171	0.55	1	0.72
CG31126	CG6272	1.3	0.171	0.55	1	0.72
CG31126	CG2199	1.27	0.171	0.55	1	0.72
CG31126	CG14200	1.26	0.171	0.55	1	0.72
CG31126	Rbsn-5	1.25	0.171	0.55	1	0.72
Ppox	ZnT49B	4.03	0.059	0.29	1	0.65
Ppox	CG7518	3.1	0.059	0.29	1	0.65
Ppox	TFAM	3.06	0.059	0.29	1	0.65
Ppox	CG6765	2.9	0.059	0.29	1	0.65
Ppox	Sce	2.8	0.059	0.29	1	0.65
Ppox	Su(z)12	2.68	0.059	0.29	1	0.65
Ppox	CG11414	2.59	0.059	0.29	1	0.65
Ppox	CG17361	2.28	0.059	0.29	1	0.65
Ppox	CG11317	2.24	0.059	0.29	1	0.65
Ppox	CG15435	2.18	0.059	0.29	1	0.65
Ppox	Dref	2.13	0.059	0.29	1	0.65
Ppox	MED15	2.13	0.059	0.29	1	0.65
Ppox	CG6769	1.94	0.059	0.29	1	0.65
Ppox	CG7101	1.87	0.059	0.29	1	0.65
Ppox	CG4553	1.85	0.059	0.29	1	0.65
Ppox	CG18764	1.82	0.059	0.29	1	0.65
Ppox	CG12267	1.79	0.059	0.29	1	0.65
Ppox	Trf	1.74	0.059	0.29	1	0.65
Ppox	CG17829	1.62	0.059	0.29	1	0.65
Ppox	hng3	1.61	0.059	0.29	1	0.65
Ppox	Cdk8	1.61	0.059	0.29	1	0.65
Ppox	CG31388	1.6	0.059	0.29	1	0.65
Ppox	CG13123	1.6	0.059	0.29	1	0.65
Ppox	mip120	1.59	0.059	0.29	1	0.65
Ppox	CG18265	1.55	0.059	0.29	1	0.65
Ppox	Tfb1	1.55	0.059	0.29	1	0.65
Ppox	CG8388	1.53	0.059	0.29	1	0.65
Ppox	hng1	1.53	0.059	0.29	1	0.65
Ppox	bon	1.49	0.059	0.29	1	0.65
Ppox	HLH106	1.48	0.059	0.29	1	0.65
tok	GATAd	7.93	0.349	0.15	0.447213595499958	0.21
tok	CG3313	6.23	0.349	0.15	0.447213595499958	0.21
tok	Brd8	3.19	0.349	0.15	0.447213595499958	0.21
tok	TFAM	3.01	0.349	0.15	0.447213595499958	0.21
tok	CG7928	2.65	0.349	0.15	0.447213595499958	0.21
tok	Kdm2	2.63	0.349	0.15	0.447213595499958	0.21
tok	dom	2.55	0.349	0.15	0.447213595499958	0.21
tok	CG14441	2.41	0.349	0.15	0.447213595499958	0.21
tok	Pfk	2.29	0.349	0.15	0.447213595499958	0.21
tok	CG45071	2.2	0.349	0.15	0.447213595499958	0.21
tok	kin17	2.19	0.349	0.15	0.447213595499958	0.21
tok	Ravus	2.02	0.349	0.15	0.447213595499958	0.21
tok	CG3281	1.88	0.349	0.15	0.447213595499958	0.21
tok	CG11456	1.8	0.349	0.15	0.447213595499958	0.21
tok	CG6254	1.79	0.349	0.15	0.447213595499958	0.21
tok	grau	1.79	0.349	0.15	0.447213595499958	0.21
tok	RpIII128	1.77	0.349	0.15	0.447213595499958	0.21
tok	CG17803	1.69	0.349	0.15	0.447213595499958	0.21
tok	CG6163	1.65	0.349	0.15	0.447213595499958	0.21
tok	yem	1.65	0.349	0.15	0.447213595499958	0.21
tok	CG17568	1.64	0.349	0.15	0.447213595499958	0.21
tok	Fen1	1.63	0.349	0.15	0.447213595499958	0.21
tok	CG12219	1.63	0.349	0.15	0.447213595499958	0.21
tok	Cdc5	1.6	0.349	0.15	0.447213595499958	0.21
tok	CG5033	1.58	0.349	0.15	0.447213595499958	0.21
tok	CG6808	1.55	0.349	0.15	0.447213595499958	0.21
tok	Pc	1.55	0.349	0.15	0.447213595499958	0.21
tok	CG17361	1.53	0.349	0.15	0.447213595499958	0.21
tok	bs	1.52	0.349	0.15	0.447213595499958	0.21
tok	CG7368	1.52	0.349	0.15	0.447213595499958	0.21
tld	CG11906	9.07	0.067	-0.03	0.227710017021324	0.27
tld	CG8216	5.84	0.067	-0.03	0.227710017021324	0.27
tld	CG10147	2.63	0.067	-0.03	0.227710017021324	0.27
tld	slim	2.48	0.067	-0.03	0.227710017021324	0.27
tld	CG3281	2.37	0.067	-0.03	0.227710017021324	0.27
tld	Su(var)3-7	2.06	0.067	-0.03	0.227710017021324	0.27
tld	CG14441	2.03	0.067	-0.03	0.227710017021324	0.27
tld	CG8478	2.02	0.067	-0.03	0.227710017021324	0.27
tld	Taf10	1.94	0.067	-0.03	0.227710017021324	0.27
tld	Atu	1.88	0.067	-0.03	0.227710017021324	0.27
tld	CG4854	1.85	0.067	-0.03	0.227710017021324	0.27
tld	CG15011	1.77	0.067	-0.03	0.227710017021324	0.27
tld	Xpd	1.73	0.067	-0.03	0.227710017021324	0.27
tld	ash1	1.68	0.067	-0.03	0.227710017021324	0.27
tld	mrn	1.61	0.067	-0.03	0.227710017021324	0.27
tld	tara	1.57	0.067	-0.03	0.227710017021324	0.27
tld	pfk	1.57	0.067	-0.03	0.227710017021324	0.27
tld	kin17	1.54	0.067	-0.03	0.227710017021324	0.27
tld	CG14438	1.53	0.067	-0.03	0.227710017021324	0.27
tld	CG8578	1.48	0.067	-0.03	0.227710017021324	0.27
tld	hang	1.43	0.067	-0.03	0.227710017021324	0.27
tld	CG17803	1.43	0.067	-0.03	0.227710017021324	0.27
tld	Dh44-R2	1.4	0.067	-0.03	0.227710017021324	0.27
tld	pita	1.39	0.067	-0.03	0.227710017021324	0.27
tld	CG7928	1.31	0.067	-0.03	0.227710017021324	0.27
tld	CG2611	1.29	0.067	-0.03	0.227710017021324	0.27
tld	CG8950	1.25	0.067	-0.03	0.227710017021324	0.27
tld	CG3838	1.24	0.067	-0.03	0.227710017021324	0.27
tld	Side	1.21	0.067	-0.03	0.227710017021324	0.27
tld	CG12768	1.21	0.067	-0.03	0.227710017021324	0.27
CG5805	Chrac-16	5.32	0.127	-0.35	0.218217890235992	0.63
CG5805	mld	4.39	0.127	-0.35	0.218217890235992	0.63
CG5805	CkIIalpha-i1	4.32	0.127	-0.35	0.218217890235992	0.63
CG5805	Mef2	4.04	0.127	-0.35	0.218217890235992	0.63
CG5805	ash2	3.46	0.127	-0.35	0.218217890235992	0.63
CG5805	CG7386	2.87	0.127	-0.35	0.218217890235992	0.63
CG5805	Tusp	2.82	0.127	-0.35	0.218217890235992	0.63
CG5805	CG7818	2.77	0.127	-0.35	0.218217890235992	0.63
CG5805	CG14712	2.7	0.127	-0.35	0.218217890235992	0.63
CG5805	tara	2.56	0.127	-0.35	0.218217890235992	0.63
CG5805	ppl	2.2	0.127	-0.35	0.218217890235992	0.63
CG5805	Hr39	2.17	0.127	-0.35	0.218217890235992	0.63
CG5805	Glut4EF	2.14	0.127	-0.35	0.218217890235992	0.63
CG5805	CG1792	2.13	0.127	-0.35	0.218217890235992	0.63
CG5805	e(y)2	2.03	0.127	-0.35	0.218217890235992	0.63
CG5805	CG17803	1.93	0.127	-0.35	0.218217890235992	0.63
CG5805	row	1.89	0.127	-0.35	0.218217890235992	0.63
CG5805	CG4854	1.89	0.127	-0.35	0.218217890235992	0.63
CG5805	Dip1	1.88	0.127	-0.35	0.218217890235992	0.63
CG5805	Mat1	1.88	0.127	-0.35	0.218217890235992	0.63
CG5805	CG17612	1.79	0.127	-0.35	0.218217890235992	0.63
CG5805	MED18	1.78	0.127	-0.35	0.218217890235992	0.63
CG5805	MED20	1.78	0.127	-0.35	0.218217890235992	0.63
CG5805	CrebA	1.77	0.127	-0.35	0.218217890235992	0.63
CG5805	CG31224	1.76	0.127	-0.35	0.218217890235992	0.63
CG5805	CG31365	1.71	0.127	-0.35	0.218217890235992	0.63
CG5805	Octbeta2R	1.69	0.127	-0.35	0.218217890235992	0.63
CG5805	CG44247	1.65	0.127	-0.35	0.218217890235992	0.63
CG5805	CR43670	1.63	0.127	-0.35	0.218217890235992	0.63
CG5805	CG15011	1.59	0.127	-0.35	0.218217890235992	0.63
CG5807	CG31388	4.73	0.292	-0.27	0.124034734589208	0.28
CG5807	Tbp	4.7	0.292	-0.27	0.124034734589208	0.28
CG5807	Hr39	4.49	0.292	-0.27	0.124034734589208	0.28
CG5807	CG11317	3.39	0.292	-0.27	0.124034734589208	0.28
CG5807	Chrac-16	3.22	0.292	-0.27	0.124034734589208	0.28
CG5807	CG12219	2.95	0.292	-0.27	0.124034734589208	0.28
CG5807	Rbf	2.64	0.292	-0.27	0.124034734589208	0.28
CG5807	Ravus	2.57	0.292	-0.27	0.124034734589208	0.28
CG5807	Xpd	2.54	0.292	-0.27	0.124034734589208	0.28
CG5807	CG7745	2.45	0.292	-0.27	0.124034734589208	0.28
CG5807	crc	2.24	0.292	-0.27	0.124034734589208	0.28
CG5807	CG7928	2.18	0.292	-0.27	0.124034734589208	0.28
CG5807	CG11414	2.18	0.292	-0.27	0.124034734589208	0.28
CG5807	YL-1	2.02	0.292	-0.27	0.124034734589208	0.28
CG5807	Atac2	1.94	0.292	-0.27	0.124034734589208	0.28
CG5807	Pfk	1.9	0.292	-0.27	0.124034734589208	0.28
CG5807	Hmg-2	1.88	0.292	-0.27	0.124034734589208	0.28
CG5807	CG15601	1.85	0.292	-0.27	0.124034734589208	0.28
CG5807	CHES-1-like	1.81	0.292	-0.27	0.124034734589208	0.28
CG5807	egg	1.8	0.292	-0.27	0.124034734589208	0.28
CG5807	CG17361	1.8	0.292	-0.27	0.124034734589208	0.28
CG5807	CG1647	1.61	0.292	-0.27	0.124034734589208	0.28
CG5807	CG13123	1.59	0.292	-0.27	0.124034734589208	0.28
CG5807	az2	1.58	0.292	-0.27	0.124034734589208	0.28
CG5807	CG6689	1.57	0.292	-0.27	0.124034734589208	0.28
CG5807	ash2	1.57	0.292	-0.27	0.124034734589208	0.28
CG5807	CG2199	1.55	0.292	-0.27	0.124034734589208	0.28
CG5807	dbr	1.53	0.292	-0.27	0.124034734589208	0.28
CG5807	mrn	1.49	0.292	-0.27	0.124034734589208	0.28
CG5807	CTCF	1.47	0.292	-0.27	0.124034734589208	0.28
CG5808	CG8388	5.92	0.061	0.6	1	0.78
CG5808	CG6686	5.08	0.061	0.6	1	0.78
CG5808	CG4424	4.37	0.061	0.6	1	0.78
CG5808	Su(z)2	2.68	0.061	0.6	1	0.78
CG5808	CG11414	2.49	0.061	0.6	1	0.78
CG5808	MRG15	2.19	0.061	0.6	1	0.78
CG5808	kin17	2.14	0.061	0.6	1	0.78
CG5808	l(3)73Ah	2.11	0.061	0.6	1	0.78
CG5808	CG11902	1.97	0.061	0.6	1	0.78
CG5808	mld	1.84	0.061	0.6	1	0.78
CG5808	CG9426	1.73	0.061	0.6	1	0.78
CG5808	CG14200	1.69	0.061	0.6	1	0.78
CG5808	CG12104	1.67	0.061	0.6	1	0.78
CG5808	CG8924	1.64	0.061	0.6	1	0.78
CG5808	ppl	1.62	0.061	0.6	1	0.78
CG5808	TfIIFbeta	1.62	0.061	0.6	1	0.78
CG5808	stwl	1.6	0.061	0.6	1	0.78
CG5808	chif	1.56	0.061	0.6	1	0.78
CG5808	CG17829	1.55	0.061	0.6	1	0.78
CG5808	Cenp-C	1.45	0.061	0.6	1	0.78
CG5808	CG15435	1.43	0.061	0.6	1	0.78
CG5808	jumu	1.41	0.061	0.6	1	0.78
CG5808	Mlp84B	1.4	0.061	0.6	1	0.78
CG5808	Met	1.38	0.061	0.6	1	0.78
CG5808	CG14667	1.28	0.061	0.6	1	0.78
CG5808	CG6808	1.26	0.061	0.6	1	0.78
CG5808	CG9799	1.23	0.061	0.6	1	0.78
CG5808	CG11906	1.22	0.061	0.6	1	0.78
CG5808	CG2611	1.19	0.061	0.6	1	0.78
CG5808	Ada2b	1.18	0.061	0.6	1	0.78
CG31357	stc	4.39	0.134	-0.07	0.683130051063973	0.72
CG31357	CG6689	4.24	0.134	-0.07	0.683130051063973	0.72
CG31357	MTA1-like	3.81	0.134	-0.07	0.683130051063973	0.72
CG31357	Pcl	2.66	0.134	-0.07	0.683130051063973	0.72
CG31357	mTTF	2.59	0.134	-0.07	0.683130051063973	0.72
CG31357	CG16863	2.56	0.134	-0.07	0.683130051063973	0.72
CG31357	Pfk	2.54	0.134	-0.07	0.683130051063973	0.72
CG31357	Chrac-14	2.53	0.134	-0.07	0.683130051063973	0.72
CG31357	CG42748	2.29	0.134	-0.07	0.683130051063973	0.72
CG31357	Elp3	2.07	0.134	-0.07	0.683130051063973	0.72
CG31357	CG6769	2	0.134	-0.07	0.683130051063973	0.72
CG31357	Rabex-5	1.98	0.134	-0.07	0.683130051063973	0.72
CG31357	pita	1.97	0.134	-0.07	0.683130051063973	0.72
CG31357	Glut4EF	1.89	0.134	-0.07	0.683130051063973	0.72
CG31357	CG11317	1.86	0.134	-0.07	0.683130051063973	0.72
CG31357	Taf1	1.86	0.134	-0.07	0.683130051063973	0.72
CG31357	Side	1.81	0.134	-0.07	0.683130051063973	0.72
CG31357	MED4	1.8	0.134	-0.07	0.683130051063973	0.72
CG31357	Brd8	1.64	0.134	-0.07	0.683130051063973	0.72
CG31357	CrebA	1.63	0.134	-0.07	0.683130051063973	0.72
CG31357	Fen1	1.61	0.134	-0.07	0.683130051063973	0.72
CG31357	CG14965	1.59	0.134	-0.07	0.683130051063973	0.72
CG31357	CG12219	1.58	0.134	-0.07	0.683130051063973	0.72
CG31357	CG10979	1.54	0.134	-0.07	0.683130051063973	0.72
CG31357	msl-3	1.52	0.134	-0.07	0.683130051063973	0.72
CG31357	MED22	1.52	0.134	-0.07	0.683130051063973	0.72
CG31357	E(var)3-9	1.51	0.134	-0.07	0.683130051063973	0.72
CG31357	Meics	1.48	0.134	-0.07	0.683130051063973	0.72
CG31357	Taf5	1.47	0.134	-0.07	0.683130051063973	0.72
CG31357	CG12768	1.45	0.134	-0.07	0.683130051063973	0.72
CG43273	CG2116	4.65	0.085	-0.35	0.124034734589208	0.3
CG43273	MED22	4.04	0.085	-0.35	0.124034734589208	0.3
CG43273	CG6765	3.31	0.085	-0.35	0.124034734589208	0.3
CG43273	Pcl	3.23	0.085	-0.35	0.124034734589208	0.3
CG43273	CG6907	3.21	0.085	-0.35	0.124034734589208	0.3
CG43273	CG5196	3.2	0.085	-0.35	0.124034734589208	0.3
CG43273	ERR	3.04	0.085	-0.35	0.124034734589208	0.3
CG43273	TH1	2.78	0.085	-0.35	0.124034734589208	0.3
CG43273	CR43670	2.66	0.085	-0.35	0.124034734589208	0.3
CG43273	CG11902	2.54	0.085	-0.35	0.124034734589208	0.3
CG43273	CG4820	2.52	0.085	-0.35	0.124034734589208	0.3
CG43273	CG3163	2.46	0.085	-0.35	0.124034734589208	0.3
CG43273	CycH	2.41	0.085	-0.35	0.124034734589208	0.3
CG43273	ranshi	2.29	0.085	-0.35	0.124034734589208	0.3
CG43273	Mtp	2.28	0.085	-0.35	0.124034734589208	0.3
CG43273	bs	2.28	0.085	-0.35	0.124034734589208	0.3
CG43273	Mrtf	2.25	0.085	-0.35	0.124034734589208	0.3
CG43273	CG4404	2.05	0.085	-0.35	0.124034734589208	0.3
CG43273	ash2	1.98	0.085	-0.35	0.124034734589208	0.3
CG43273	CG42748	1.97	0.085	-0.35	0.124034734589208	0.3
CG43273	bigmax	1.9	0.085	-0.35	0.124034734589208	0.3
CG43273	CG12942	1.84	0.085	-0.35	0.124034734589208	0.3
CG43273	shn	1.83	0.085	-0.35	0.124034734589208	0.3
CG43273	CG17568	1.74	0.085	-0.35	0.124034734589208	0.3
CG43273	Side	1.72	0.085	-0.35	0.124034734589208	0.3
CG43273	YL-1	1.62	0.085	-0.35	0.124034734589208	0.3
CG43273	CG30403	1.61	0.085	-0.35	0.124034734589208	0.3
CG43273	sba	1.55	0.085	-0.35	0.124034734589208	0.3
CG43273	esn	1.53	0.085	-0.35	0.124034734589208	0.3
CG43273	CG45071	1.52	0.085	-0.35	0.124034734589208	0.3
nct	CR43670	6.1	0.127	-0.46	0.0666666666666667	0.01
nct	ranshi	4.92	0.127	-0.46	0.0666666666666667	0.01
nct	kin17	4.56	0.127	-0.46	0.0666666666666667	0.01
nct	CG4404	3.96	0.127	-0.46	0.0666666666666667	0.01
nct	MESR4	3.69	0.127	-0.46	0.0666666666666667	0.01
nct	ERR	3.11	0.127	-0.46	0.0666666666666667	0.01
nct	CG12267	3.05	0.127	-0.46	0.0666666666666667	0.01
nct	CG11906	3.01	0.127	-0.46	0.0666666666666667	0.01
nct	esn	2.72	0.127	-0.46	0.0666666666666667	0.01
nct	TH1	2.62	0.127	-0.46	0.0666666666666667	0.01
nct	Sry-delta	2.62	0.127	-0.46	0.0666666666666667	0.01
nct	Su(var)2-HP2	2.56	0.127	-0.46	0.0666666666666667	0.01
nct	CG6254	2.48	0.127	-0.46	0.0666666666666667	0.01
nct	e(y)2	2.17	0.127	-0.46	0.0666666666666667	0.01
nct	Asciz	2.07	0.127	-0.46	0.0666666666666667	0.01
nct	MED20	1.9	0.127	-0.46	0.0666666666666667	0.01
nct	CG14438	1.82	0.127	-0.46	0.0666666666666667	0.01
nct	CHES-1-like	1.81	0.127	-0.46	0.0666666666666667	0.01
nct	Hr96	1.76	0.127	-0.46	0.0666666666666667	0.01
nct	Mat1	1.73	0.127	-0.46	0.0666666666666667	0.01
nct	CG8145	1.58	0.127	-0.46	0.0666666666666667	0.01
nct	CG12104	1.57	0.127	-0.46	0.0666666666666667	0.01
nct	Bka	1.57	0.127	-0.46	0.0666666666666667	0.01
nct	shn	1.55	0.127	-0.46	0.0666666666666667	0.01
nct	CG31365	1.52	0.127	-0.46	0.0666666666666667	0.01
nct	Taf5	1.51	0.127	-0.46	0.0666666666666667	0.01
nct	ush	1.48	0.127	-0.46	0.0666666666666667	0.01
nct	Br140	1.46	0.127	-0.46	0.0666666666666667	0.01
nct	stck	1.46	0.127	-0.46	0.0666666666666667	0.01
nct	CG16863	1.43	0.127	-0.46	0.0666666666666667	0.01
HdacX	Elp3	4.5	0.057	0.29	0.683130051063973	0.66
HdacX	MED4	2.95	0.057	0.29	0.683130051063973	0.66
HdacX	CG33213	2.87	0.057	0.29	0.683130051063973	0.66
HdacX	CG11695	2.45	0.057	0.29	0.683130051063973	0.66
HdacX	CG30020	2.32	0.057	0.29	0.683130051063973	0.66
HdacX	CG14710	2.26	0.057	0.29	0.683130051063973	0.66
HdacX	Ets97D	2.22	0.057	0.29	0.683130051063973	0.66
HdacX	CG5033	2.1	0.057	0.29	0.683130051063973	0.66
HdacX	phol	2.01	0.057	0.29	0.683130051063973	0.66
HdacX	CR43671	1.99	0.057	0.29	0.683130051063973	0.66
HdacX	CG14117	1.95	0.057	0.29	0.683130051063973	0.66
HdacX	Dip1	1.91	0.057	0.29	0.683130051063973	0.66
HdacX	Dad	1.82	0.057	0.29	0.683130051063973	0.66
HdacX	CycH	1.81	0.057	0.29	0.683130051063973	0.66
HdacX	Hr96	1.77	0.057	0.29	0.683130051063973	0.66
HdacX	dalao	1.7	0.057	0.29	0.683130051063973	0.66
HdacX	mTTF	1.69	0.057	0.29	0.683130051063973	0.66
HdacX	CkIIalpha-i1	1.65	0.057	0.29	0.683130051063973	0.66
HdacX	CG8216	1.55	0.057	0.29	0.683130051063973	0.66
HdacX	CG17359	1.51	0.057	0.29	0.683130051063973	0.66
HdacX	CG2790	1.43	0.057	0.29	0.683130051063973	0.66
HdacX	CG7386	1.43	0.057	0.29	0.683130051063973	0.66
HdacX	jigr1	1.42	0.057	0.29	0.683130051063973	0.66
HdacX	Cenp-C	1.41	0.057	0.29	0.683130051063973	0.66
HdacX	CG2202	1.35	0.057	0.29	0.683130051063973	0.66
HdacX	CG14965	1.33	0.057	0.29	0.683130051063973	0.66
HdacX	CG31224	1.32	0.057	0.29	0.683130051063973	0.66
HdacX	CG5196	1.31	0.057	0.29	0.683130051063973	0.66
HdacX	CTCF	1.29	0.057	0.29	0.683130051063973	0.66
HdacX	CG9948	1.27	0.057	0.29	0.683130051063973	0.66
PIG-S	ERR	5.55	0.116	0.13	0.382970843102535	0.39
PIG-S	kin17	5.35	0.116	0.13	0.382970843102535	0.39
PIG-S	bon	4.79	0.116	0.13	0.382970843102535	0.39
PIG-S	CG2611	4.08	0.116	0.13	0.382970843102535	0.39
PIG-S	CG4936	4.08	0.116	0.13	0.382970843102535	0.39
PIG-S	Hr39	3.82	0.116	0.13	0.382970843102535	0.39
PIG-S	Meics	3.17	0.116	0.13	0.382970843102535	0.39
PIG-S	Tbp	3.14	0.116	0.13	0.382970843102535	0.39
PIG-S	NfI	2.92	0.116	0.13	0.382970843102535	0.39
PIG-S	CG6686	2.77	0.116	0.13	0.382970843102535	0.39
PIG-S	Rbf	2.69	0.116	0.13	0.382970843102535	0.39
PIG-S	phtf	2.63	0.116	0.13	0.382970843102535	0.39
PIG-S	CG14441	2.54	0.116	0.13	0.382970843102535	0.39
PIG-S	CG33695	2.39	0.116	0.13	0.382970843102535	0.39
PIG-S	CG31365	2.37	0.116	0.13	0.382970843102535	0.39
PIG-S	CG17802	2.31	0.116	0.13	0.382970843102535	0.39
PIG-S	bigmax	2.3	0.116	0.13	0.382970843102535	0.39
PIG-S	MED11	2.24	0.116	0.13	0.382970843102535	0.39
PIG-S	CG4854	2.18	0.116	0.13	0.382970843102535	0.39
PIG-S	CG30403	2.12	0.116	0.13	0.382970843102535	0.39
PIG-S	Su(z)12	1.99	0.116	0.13	0.382970843102535	0.39
PIG-S	Bka	1.97	0.116	0.13	0.382970843102535	0.39
PIG-S	CG6689	1.92	0.116	0.13	0.382970843102535	0.39
PIG-S	stck	1.85	0.116	0.13	0.382970843102535	0.39
PIG-S	Taf2	1.85	0.116	0.13	0.382970843102535	0.39
PIG-S	HLH106	1.81	0.116	0.13	0.382970843102535	0.39
PIG-S	CG17806	1.8	0.116	0.13	0.382970843102535	0.39
PIG-S	CG8388	1.8	0.116	0.13	0.382970843102535	0.39
PIG-S	Kdm4A	1.77	0.116	0.13	0.382970843102535	0.39
PIG-S	CG11560	1.76	0.116	0.13	0.382970843102535	0.39
CG11168	CG32700	5.49	0.078	-0.15	0.382970843102535	0.48
CG11168	Taf1	3.74	0.078	-0.15	0.382970843102535	0.48
CG11168	CG2199	3.49	0.078	-0.15	0.382970843102535	0.48
CG11168	CG15435	3.2	0.078	-0.15	0.382970843102535	0.48
CG11168	Dip2	2.81	0.078	-0.15	0.382970843102535	0.48
CG11168	Kdm2	2.69	0.078	-0.15	0.382970843102535	0.48
CG11168	CG16863	2.66	0.078	-0.15	0.382970843102535	0.48
CG11168	CG34376	2.53	0.078	-0.15	0.382970843102535	0.48
CG11168	CG17359	2.38	0.078	-0.15	0.382970843102535	0.48
CG11168	CG45071	2.34	0.078	-0.15	0.382970843102535	0.48
CG11168	sage	2.07	0.078	-0.15	0.382970843102535	0.48
CG11168	CG10147	2.06	0.078	-0.15	0.382970843102535	0.48
CG11168	CG10274	2.02	0.078	-0.15	0.382970843102535	0.48
CG11168	CG10979	2	0.078	-0.15	0.382970843102535	0.48
CG11168	CG8314	1.98	0.078	-0.15	0.382970843102535	0.48
CG11168	ADD1	1.97	0.078	-0.15	0.382970843102535	0.48
CG11168	CG12104	1.89	0.078	-0.15	0.382970843102535	0.48
CG11168	phol	1.79	0.078	-0.15	0.382970843102535	0.48
CG11168	CG13624	1.74	0.078	-0.15	0.382970843102535	0.48
CG11168	CR43671	1.67	0.078	-0.15	0.382970843102535	0.48
CG11168	CG6163	1.67	0.078	-0.15	0.382970843102535	0.48
CG11168	egg	1.62	0.078	-0.15	0.382970843102535	0.48
CG11168	e(y)2	1.59	0.078	-0.15	0.382970843102535	0.48
CG11168	su(Hw)	1.57	0.078	-0.15	0.382970843102535	0.48
CG11168	CG32982	1.53	0.078	-0.15	0.382970843102535	0.48
CG11168	CG15601	1.52	0.078	-0.15	0.382970843102535	0.48
CG11168	ssp	1.52	0.078	-0.15	0.382970843102535	0.48
CG11168	row	1.51	0.078	-0.15	0.382970843102535	0.48
CG11168	CG4707	1.48	0.078	-0.15	0.382970843102535	0.48
CG11168	sima	1.45	0.078	-0.15	0.382970843102535	0.48
CG11771	Su(var)3-7	5.48	0.111	0.09	0.333333333333333	0.19
CG11771	CG2889	5.38	0.111	0.09	0.333333333333333	0.19
CG11771	CG11247	5.22	0.111	0.09	0.333333333333333	0.19
CG11771	ppl	4.09	0.111	0.09	0.333333333333333	0.19
CG11771	Rbf	3.97	0.111	0.09	0.333333333333333	0.19
CG11771	CG6272	2.85	0.111	0.09	0.333333333333333	0.19
CG11771	row	2.74	0.111	0.09	0.333333333333333	0.19
CG11771	ph-p	2.71	0.111	0.09	0.333333333333333	0.19
CG11771	pfk	2.56	0.111	0.09	0.333333333333333	0.19
CG11771	CG11414	2.28	0.111	0.09	0.333333333333333	0.19
CG11771	tef	2.24	0.111	0.09	0.333333333333333	0.19
CG11771	e(y)3	2.23	0.111	0.09	0.333333333333333	0.19
CG11771	CG7785	2.17	0.111	0.09	0.333333333333333	0.19
CG11771	TfIIFbeta	2.17	0.111	0.09	0.333333333333333	0.19
CG11771	MBD-R2	2.16	0.111	0.09	0.333333333333333	0.19
CG11771	Dref	2.13	0.111	0.09	0.333333333333333	0.19
CG11771	nerfin-1	2.03	0.111	0.09	0.333333333333333	0.19
CG11771	Hr96	2.01	0.111	0.09	0.333333333333333	0.19
CG11771	CG13775	1.99	0.111	0.09	0.333333333333333	0.19
CG11771	CG12942	1.98	0.111	0.09	0.333333333333333	0.19
CG11771	bigmax	1.9	0.111	0.09	0.333333333333333	0.19
CG11771	CG14711	1.89	0.111	0.09	0.333333333333333	0.19
CG11771	CG11695	1.89	0.111	0.09	0.333333333333333	0.19
CG11771	dalao	1.82	0.111	0.09	0.333333333333333	0.19
CG11771	brk	1.75	0.111	0.09	0.333333333333333	0.19
CG11771	CG4854	1.75	0.111	0.09	0.333333333333333	0.19
CG11771	Bug22	1.72	0.111	0.09	0.333333333333333	0.19
CG11771	yem	1.66	0.111	0.09	0.333333333333333	0.19
CG11771	CG14667	1.6	0.111	0.09	0.333333333333333	0.19
CG11771	CG11560	1.59	0.111	0.09	0.333333333333333	0.19
ssh	YL-1	5.97	0.178	0.25	0.29277002188456	0.42
ssh	CG9890	5.79	0.178	0.25	0.29277002188456	0.42
ssh	CG31388	3.07	0.178	0.25	0.29277002188456	0.42
ssh	msl-3	2.5	0.178	0.25	0.29277002188456	0.42
ssh	MED25	2.48	0.178	0.25	0.29277002188456	0.42
ssh	Mitf	2.46	0.178	0.25	0.29277002188456	0.42
ssh	CG15435	2.39	0.178	0.25	0.29277002188456	0.42
ssh	Hakai	2.06	0.178	0.25	0.29277002188456	0.42
ssh	CR43670	2.04	0.178	0.25	0.29277002188456	0.42
ssh	Met	1.97	0.178	0.25	0.29277002188456	0.42
ssh	CG13775	1.92	0.178	0.25	0.29277002188456	0.42
ssh	Usf	1.84	0.178	0.25	0.29277002188456	0.42
ssh	CrebA	1.81	0.178	0.25	0.29277002188456	0.42
ssh	Rabex-5	1.8	0.178	0.25	0.29277002188456	0.42
ssh	CG18262	1.74	0.178	0.25	0.29277002188456	0.42
ssh	Su(var)3-7	1.74	0.178	0.25	0.29277002188456	0.42
ssh	Acf1	1.73	0.178	0.25	0.29277002188456	0.42
ssh	CG6765	1.68	0.178	0.25	0.29277002188456	0.42
ssh	ranshi	1.62	0.178	0.25	0.29277002188456	0.42
ssh	CG14438	1.61	0.178	0.25	0.29277002188456	0.42
ssh	TfIIEalpha	1.6	0.178	0.25	0.29277002188456	0.42
ssh	CG13123	1.6	0.178	0.25	0.29277002188456	0.42
ssh	CG8478	1.59	0.178	0.25	0.29277002188456	0.42
ssh	CG12942	1.54	0.178	0.25	0.29277002188456	0.42
ssh	Ets97D	1.52	0.178	0.25	0.29277002188456	0.42
ssh	achi	1.49	0.178	0.25	0.29277002188456	0.42
ssh	CG45071	1.47	0.178	0.25	0.29277002188456	0.42
ssh	CG9215	1.46	0.178	0.25	0.29277002188456	0.42
ssh	Taf1	1.45	0.178	0.25	0.29277002188456	0.42
ssh	Atac2	1.44	0.178	0.25	0.29277002188456	0.42
Nmnat	CG8578	9.24	0.101	0.44	0.382970843102535	0.76
Nmnat	CG14438	7.96	0.101	0.44	0.382970843102535	0.76
Nmnat	mute	7.46	0.101	0.44	0.382970843102535	0.76
Nmnat	CG3281	7.24	0.101	0.44	0.382970843102535	0.76
Nmnat	CG17568	4.86	0.101	0.44	0.382970843102535	0.76
Nmnat	CG12219	4.78	0.101	0.44	0.382970843102535	0.76
Nmnat	pita	3.69	0.101	0.44	0.382970843102535	0.76
Nmnat	CG4553	3.18	0.101	0.44	0.382970843102535	0.76
Nmnat	her	3.16	0.101	0.44	0.382970843102535	0.76
Nmnat	Acf1	3.15	0.101	0.44	0.382970843102535	0.76
Nmnat	sima	2.84	0.101	0.44	0.382970843102535	0.76
Nmnat	CG12236	2.72	0.101	0.44	0.382970843102535	0.76
Nmnat	CG12768	2.38	0.101	0.44	0.382970843102535	0.76
Nmnat	CG17803	2.35	0.101	0.44	0.382970843102535	0.76
Nmnat	CG10565	2.31	0.101	0.44	0.382970843102535	0.76
Nmnat	CG17806	2.23	0.101	0.44	0.382970843102535	0.76
Nmnat	CG31388	2.18	0.101	0.44	0.382970843102535	0.76
Nmnat	CG13894	2.12	0.101	0.44	0.382970843102535	0.76
Nmnat	Plzf	2.1	0.101	0.44	0.382970843102535	0.76
Nmnat	CG33695	1.97	0.101	0.44	0.382970843102535	0.76
Nmnat	Pc	1.95	0.101	0.44	0.382970843102535	0.76
Nmnat	Octbeta2R	1.9	0.101	0.44	0.382970843102535	0.76
Nmnat	achi	1.86	0.101	0.44	0.382970843102535	0.76
Nmnat	CG2889	1.83	0.101	0.44	0.382970843102535	0.76
Nmnat	MED25	1.78	0.101	0.44	0.382970843102535	0.76
Nmnat	Set2	1.74	0.101	0.44	0.382970843102535	0.76
Nmnat	az2	1.74	0.101	0.44	0.382970843102535	0.76
Nmnat	CG14200	1.72	0.101	0.44	0.382970843102535	0.76
Nmnat	CG15435	1.7	0.101	0.44	0.382970843102535	0.76
Nmnat	chif	1.7	0.101	0.44	0.382970843102535	0.76
tnc	Octbeta2R	9.61	0.27	0.38	0.447213595499958	0.48
tnc	ush	7.45	0.27	0.38	0.447213595499958	0.48
tnc	mod	4.77	0.27	0.38	0.447213595499958	0.48
tnc	Side	3.28	0.27	0.38	0.447213595499958	0.48
tnc	Bap170	3.01	0.27	0.38	0.447213595499958	0.48
tnc	CG8216	2.54	0.27	0.38	0.447213595499958	0.48
tnc	CG2202	2.08	0.27	0.38	0.447213595499958	0.48
tnc	Atac2	1.97	0.27	0.38	0.447213595499958	0.48
tnc	phtf	1.83	0.27	0.38	0.447213595499958	0.48
tnc	Lmpt	1.81	0.27	0.38	0.447213595499958	0.48
tnc	Pcl	1.73	0.27	0.38	0.447213595499958	0.48
tnc	Glut4EF	1.7	0.27	0.38	0.447213595499958	0.48
tnc	E2f1	1.59	0.27	0.38	0.447213595499958	0.48
tnc	mor	1.58	0.27	0.38	0.447213595499958	0.48
tnc	CG8478	1.52	0.27	0.38	0.447213595499958	0.48
tnc	Taf10	1.5	0.27	0.38	0.447213595499958	0.48
tnc	Ada2b	1.46	0.27	0.38	0.447213595499958	0.48
tnc	HLH106	1.38	0.27	0.38	0.447213595499958	0.48
tnc	CG1647	1.35	0.27	0.38	0.447213595499958	0.48
tnc	Su(var)2-HP2	1.34	0.27	0.38	0.447213595499958	0.48
tnc	CG8159	1.32	0.27	0.38	0.447213595499958	0.48
tnc	CG11695	1.31	0.27	0.38	0.447213595499958	0.48
tnc	Cdk8	1.31	0.27	0.38	0.447213595499958	0.48
tnc	CrebA	1.3	0.27	0.38	0.447213595499958	0.48
tnc	Meics	1.29	0.27	0.38	0.447213595499958	0.48
tnc	CG14200	1.29	0.27	0.38	0.447213595499958	0.48
tnc	Brd8	1.28	0.27	0.38	0.447213595499958	0.48
tnc	tara	1.24	0.27	0.38	0.447213595499958	0.48
tnc	Tusp	1.22	0.27	0.38	0.447213595499958	0.48
tnc	CG18262	1.22	0.27	0.38	0.447213595499958	0.48
beta4GalT7	Mitf	6.87	0.185	0.03	0.258198889747161	0.36
beta4GalT7	CG32982	4.77	0.185	0.03	0.258198889747161	0.36
beta4GalT7	CG34376	4.31	0.185	0.03	0.258198889747161	0.36
beta4GalT7	CG18476	3.62	0.185	0.03	0.258198889747161	0.36
beta4GalT7	CG1792	3.5	0.185	0.03	0.258198889747161	0.36
beta4GalT7	MED22	3.49	0.185	0.03	0.258198889747161	0.36
beta4GalT7	MRG15	3.39	0.185	0.03	0.258198889747161	0.36
beta4GalT7	dom	3.27	0.185	0.03	0.258198889747161	0.36
beta4GalT7	Hr96	3.21	0.185	0.03	0.258198889747161	0.36
beta4GalT7	CTCF	2.93	0.185	0.03	0.258198889747161	0.36
beta4GalT7	CG32700	2.75	0.185	0.03	0.258198889747161	0.36
beta4GalT7	schlank	2.55	0.185	0.03	0.258198889747161	0.36
beta4GalT7	Side	2.54	0.185	0.03	0.258198889747161	0.36
beta4GalT7	CG5033	2.53	0.185	0.03	0.258198889747161	0.36
beta4GalT7	TFAM	2.51	0.185	0.03	0.258198889747161	0.36
beta4GalT7	CG33695	2.4	0.185	0.03	0.258198889747161	0.36
beta4GalT7	Su(H)	2.38	0.185	0.03	0.258198889747161	0.36
beta4GalT7	Bug22	2.27	0.185	0.03	0.258198889747161	0.36
beta4GalT7	CG1024	2.27	0.185	0.03	0.258198889747161	0.36
beta4GalT7	hang	2.25	0.185	0.03	0.258198889747161	0.36
beta4GalT7	CG17568	2.24	0.185	0.03	0.258198889747161	0.36
beta4GalT7	CG12267	2.17	0.185	0.03	0.258198889747161	0.36
beta4GalT7	CG10631	2.12	0.185	0.03	0.258198889747161	0.36
beta4GalT7	Mtp	2.11	0.185	0.03	0.258198889747161	0.36
beta4GalT7	Acf1	2.11	0.185	0.03	0.258198889747161	0.36
beta4GalT7	Glut4EF	2.08	0.185	0.03	0.258198889747161	0.36
beta4GalT7	Brd8	2.05	0.185	0.03	0.258198889747161	0.36
beta4GalT7	CG31224	2.04	0.185	0.03	0.258198889747161	0.36
beta4GalT7	CG15011	2	0.185	0.03	0.258198889747161	0.36
beta4GalT7	Cdk8	1.98	0.185	0.03	0.258198889747161	0.36
PQBP1	Usf	5.27	0.147	-0.02	0.447213595499958	0.6
PQBP1	CG10209	3.74	0.147	-0.02	0.447213595499958	0.6
PQBP1	E(var)3-9	3.08	0.147	-0.02	0.447213595499958	0.6
PQBP1	CycH	2.94	0.147	-0.02	0.447213595499958	0.6
PQBP1	phol	2.59	0.147	-0.02	0.447213595499958	0.6
PQBP1	Tip60	2.37	0.147	-0.02	0.447213595499958	0.6
PQBP1	NfI	2.36	0.147	-0.02	0.447213595499958	0.6
PQBP1	CG13624	2.29	0.147	-0.02	0.447213595499958	0.6
PQBP1	CG2199	2.29	0.147	-0.02	0.447213595499958	0.6
PQBP1	Asciz	2.27	0.147	-0.02	0.447213595499958	0.6
PQBP1	CG6254	2.11	0.147	-0.02	0.447213595499958	0.6
PQBP1	MED20	2.01	0.147	-0.02	0.447213595499958	0.6
PQBP1	dalao	1.95	0.147	-0.02	0.447213595499958	0.6
PQBP1	Xpd	1.94	0.147	-0.02	0.447213595499958	0.6
PQBP1	CG17802	1.92	0.147	-0.02	0.447213595499958	0.6
PQBP1	Nufip	1.86	0.147	-0.02	0.447213595499958	0.6
PQBP1	ktub	1.85	0.147	-0.02	0.447213595499958	0.6
PQBP1	MED22	1.84	0.147	-0.02	0.447213595499958	0.6
PQBP1	CG11723	1.81	0.147	-0.02	0.447213595499958	0.6
PQBP1	CG12219	1.8	0.147	-0.02	0.447213595499958	0.6
PQBP1	e(y)1	1.78	0.147	-0.02	0.447213595499958	0.6
PQBP1	Taf1	1.75	0.147	-0.02	0.447213595499958	0.6
PQBP1	CG9948	1.74	0.147	-0.02	0.447213595499958	0.6
PQBP1	CG33213	1.74	0.147	-0.02	0.447213595499958	0.6
PQBP1	jing	1.72	0.147	-0.02	0.447213595499958	0.6
PQBP1	CG18476	1.7	0.147	-0.02	0.447213595499958	0.6
PQBP1	CG9215	1.67	0.147	-0.02	0.447213595499958	0.6
PQBP1	Trf	1.66	0.147	-0.02	0.447213595499958	0.6
PQBP1	mTTF	1.56	0.147	-0.02	0.447213595499958	0.6
PQBP1	CG8578	1.54	0.147	-0.02	0.447213595499958	0.6
OstStt3	Gdi	10.87	0.204	0.75	0.683130051063973	0.53
OstStt3	MED4	6.13	0.204	0.75	0.683130051063973	0.53
OstStt3	msl-3	6.04	0.204	0.75	0.683130051063973	0.53
OstStt3	Su(var)3-7	4.89	0.204	0.75	0.683130051063973	0.53
OstStt3	woc	4.62	0.204	0.75	0.683130051063973	0.53
OstStt3	CG14200	4.62	0.204	0.75	0.683130051063973	0.53
OstStt3	CG31388	4.1	0.204	0.75	0.683130051063973	0.53
OstStt3	CG15601	3.49	0.204	0.75	0.683130051063973	0.53
OstStt3	CG17806	3.21	0.204	0.75	0.683130051063973	0.53
OstStt3	Bx	3.17	0.204	0.75	0.683130051063973	0.53
OstStt3	CG9948	3.15	0.204	0.75	0.683130051063973	0.53
OstStt3	sima	3.1	0.204	0.75	0.683130051063973	0.53
OstStt3	Bug22	2.98	0.204	0.75	0.683130051063973	0.53
OstStt3	Mtp	2.92	0.204	0.75	0.683130051063973	0.53
OstStt3	CG11456	2.87	0.204	0.75	0.683130051063973	0.53
OstStt3	CG11723	2.82	0.204	0.75	0.683130051063973	0.53
OstStt3	bon	2.78	0.204	0.75	0.683130051063973	0.53
OstStt3	Mrtf	2.55	0.204	0.75	0.683130051063973	0.53
OstStt3	TfIIFbeta	2.45	0.204	0.75	0.683130051063973	0.53
OstStt3	CG8159	2.41	0.204	0.75	0.683130051063973	0.53
OstStt3	ush	2.28	0.204	0.75	0.683130051063973	0.53
OstStt3	tef	2.23	0.204	0.75	0.683130051063973	0.53
OstStt3	sage	2.2	0.204	0.75	0.683130051063973	0.53
OstStt3	Sce	2.18	0.204	0.75	0.683130051063973	0.53
OstStt3	CG14441	2.12	0.204	0.75	0.683130051063973	0.53
OstStt3	mTTF	2.1	0.204	0.75	0.683130051063973	0.53
OstStt3	ranshi	1.98	0.204	0.75	0.683130051063973	0.53
OstStt3	hng3	1.97	0.204	0.75	0.683130051063973	0.53
OstStt3	CG13624	1.94	0.204	0.75	0.683130051063973	0.53
OstStt3	bigmax	1.93	0.204	0.75	0.683130051063973	0.53
CG11839	CG18262	11.15	0.072	0.27	0.124034734589208	0.3
CG11839	TfIIFbeta	4.98	0.072	0.27	0.124034734589208	0.3
CG11839	Mrtf	4.71	0.072	0.27	0.124034734589208	0.3
CG11839	e(y)3	4.7	0.072	0.27	0.124034734589208	0.3
CG11839	RpIII128	4.16	0.072	0.27	0.124034734589208	0.3
CG11839	E(var)3-9	3.96	0.072	0.27	0.124034734589208	0.3
CG11839	CG43343	3.54	0.072	0.27	0.124034734589208	0.3
CG11839	CG2889	3.24	0.072	0.27	0.124034734589208	0.3
CG11839	sima	2.75	0.072	0.27	0.124034734589208	0.3
CG11839	su(Hw)	2.74	0.072	0.27	0.124034734589208	0.3
CG11839	MBD-R2	2.64	0.072	0.27	0.124034734589208	0.3
CG11839	CG6769	2.47	0.072	0.27	0.124034734589208	0.3
CG11839	Cenp-C	2.39	0.072	0.27	0.124034734589208	0.3
CG11839	CG7386	2.31	0.072	0.27	0.124034734589208	0.3
CG11839	Hr39	2.19	0.072	0.27	0.124034734589208	0.3
CG11839	CG4854	2.1	0.072	0.27	0.124034734589208	0.3
CG11839	crc	2.03	0.072	0.27	0.124034734589208	0.3
CG11839	hng2	2.03	0.072	0.27	0.124034734589208	0.3
CG11839	Taf5	1.98	0.072	0.27	0.124034734589208	0.3
CG11839	Sry-delta	1.98	0.072	0.27	0.124034734589208	0.3
CG11839	CG11902	1.97	0.072	0.27	0.124034734589208	0.3
CG11839	ash1	1.96	0.072	0.27	0.124034734589208	0.3
CG11839	Kdm4A	1.87	0.072	0.27	0.124034734589208	0.3
CG11839	CG11456	1.78	0.072	0.27	0.124034734589208	0.3
CG11839	ADD1	1.72	0.072	0.27	0.124034734589208	0.3
CG11839	CG18476	1.71	0.072	0.27	0.124034734589208	0.3
CG11839	CG15601	1.7	0.072	0.27	0.124034734589208	0.3
CG11839	Glut4EF	1.61	0.072	0.27	0.124034734589208	0.3
CG11839	CG17612	1.6	0.072	0.27	0.124034734589208	0.3
CG11839	CG8216	1.6	0.072	0.27	0.124034734589208	0.3
CG9996	jing	5.78	0.125	0.7	0.620173672946042	0.41
CG9996	ush	5.13	0.125	0.7	0.620173672946042	0.41
CG9996	CG3163	4.11	0.125	0.7	0.620173672946042	0.41
CG9996	Tusp	4.09	0.125	0.7	0.620173672946042	0.41
CG9996	CG6272	3.75	0.125	0.7	0.620173672946042	0.41
CG9996	ktub	3.41	0.125	0.7	0.620173672946042	0.41
CG9996	CG3281	3.33	0.125	0.7	0.620173672946042	0.41
CG9996	mrn	3.31	0.125	0.7	0.620173672946042	0.41
CG9996	CG34376	2.8	0.125	0.7	0.620173672946042	0.41
CG9996	shn	2.77	0.125	0.7	0.620173672946042	0.41
CG9996	MED11	2.62	0.125	0.7	0.620173672946042	0.41
CG9996	CHES-1-like	2.56	0.125	0.7	0.620173672946042	0.41
CG9996	Glut4EF	2.33	0.125	0.7	0.620173672946042	0.41
CG9996	CG14965	2.07	0.125	0.7	0.620173672946042	0.41
CG9996	CG7928	2.06	0.125	0.7	0.620173672946042	0.41
CG9996	CG3838	2.04	0.125	0.7	0.620173672946042	0.41
CG9996	CG8216	2.02	0.125	0.7	0.620173672946042	0.41
CG9996	ADD1	1.98	0.125	0.7	0.620173672946042	0.41
CG9996	Octbeta2R	1.95	0.125	0.7	0.620173672946042	0.41
CG9996	CG12768	1.95	0.125	0.7	0.620173672946042	0.41
CG9996	Taf5	1.92	0.125	0.7	0.620173672946042	0.41
CG9996	e(y)1	1.92	0.125	0.7	0.620173672946042	0.41
CG9996	Fen1	1.91	0.125	0.7	0.620173672946042	0.41
CG9996	achi	1.87	0.125	0.7	0.620173672946042	0.41
CG9996	Nufip	1.82	0.125	0.7	0.620173672946042	0.41
CG9996	ppl	1.73	0.125	0.7	0.620173672946042	0.41
CG9996	CG6808	1.69	0.125	0.7	0.620173672946042	0.41
CG9996	MED22	1.68	0.125	0.7	0.620173672946042	0.41
CG9996	TfIIFbeta	1.64	0.125	0.7	0.620173672946042	0.41
CG9996	CG4707	1.62	0.125	0.7	0.620173672946042	0.41
CG11920	dalao	9.25	0.089	0.49	0.683130051063973	0.63
CG11920	CG7818	6.31	0.089	0.49	0.683130051063973	0.63
CG11920	nvy	4.61	0.089	0.49	0.683130051063973	0.63
CG11920	CG2202	2.56	0.089	0.49	0.683130051063973	0.63
CG11920	CG3919	2.53	0.089	0.49	0.683130051063973	0.63
CG11920	CG12104	2.48	0.089	0.49	0.683130051063973	0.63
CG11920	MED4	2.4	0.089	0.49	0.683130051063973	0.63
CG11920	Elp3	2.39	0.089	0.49	0.683130051063973	0.63
CG11920	CG11317	2.14	0.089	0.49	0.683130051063973	0.63
CG11920	CG6765	2.1	0.089	0.49	0.683130051063973	0.63
CG11920	CG15435	2.03	0.089	0.49	0.683130051063973	0.63
CG11920	Tip60	2.01	0.089	0.49	0.683130051063973	0.63
CG11920	GATAd	1.93	0.089	0.49	0.683130051063973	0.63
CG11920	CG11696	1.88	0.089	0.49	0.683130051063973	0.63
CG11920	CycH	1.84	0.089	0.49	0.683130051063973	0.63
CG11920	Taf1	1.79	0.089	0.49	0.683130051063973	0.63
CG11920	mod	1.77	0.089	0.49	0.683130051063973	0.63
CG11920	YL-1	1.77	0.089	0.49	0.683130051063973	0.63
CG11920	CG6686	1.68	0.089	0.49	0.683130051063973	0.63
CG11920	CG2790	1.68	0.089	0.49	0.683130051063973	0.63
CG11920	tio	1.66	0.089	0.49	0.683130051063973	0.63
CG11920	bs	1.62	0.089	0.49	0.683130051063973	0.63
CG11920	yem	1.62	0.089	0.49	0.683130051063973	0.63
CG11920	mTTF	1.61	0.089	0.49	0.683130051063973	0.63
CG11920	Chrac-14	1.6	0.089	0.49	0.683130051063973	0.63
CG11920	ush	1.57	0.089	0.49	0.683130051063973	0.63
CG11920	MTA1-like	1.56	0.089	0.49	0.683130051063973	0.63
CG11920	CG14712	1.55	0.089	0.49	0.683130051063973	0.63
CG11920	caz	1.55	0.089	0.49	0.683130051063973	0.63
CG11920	ERR	1.54	0.089	0.49	0.683130051063973	0.63
CG13650	Pfk	8.02	0.089	-0.29	0.0666666666666667	0.01
CG13650	CG11696	6.77	0.089	-0.29	0.0666666666666667	0.01
CG13650	TFAM	4.37	0.089	-0.29	0.0666666666666667	0.01
CG13650	TH1	3.56	0.089	-0.29	0.0666666666666667	0.01
CG13650	CG31365	3.14	0.089	-0.29	0.0666666666666667	0.01
CG13650	CG7818	2.68	0.089	-0.29	0.0666666666666667	0.01
CG13650	CG12104	2.68	0.089	-0.29	0.0666666666666667	0.01
CG13650	CkIIalpha-i1	2.5	0.089	-0.29	0.0666666666666667	0.01
CG13650	Psc	2.42	0.089	-0.29	0.0666666666666667	0.01
CG13650	Cdc5	2.38	0.089	-0.29	0.0666666666666667	0.01
CG13650	CG1024	2.38	0.089	-0.29	0.0666666666666667	0.01
CG13650	CG7101	2.37	0.089	-0.29	0.0666666666666667	0.01
CG13650	CG31388	2.3	0.089	-0.29	0.0666666666666667	0.01
CG13650	Tbp	2.29	0.089	-0.29	0.0666666666666667	0.01
CG13650	CG10209	2.16	0.089	-0.29	0.0666666666666667	0.01
CG13650	CG11560	2.1	0.089	-0.29	0.0666666666666667	0.01
CG13650	CG4360	2.1	0.089	-0.29	0.0666666666666667	0.01
CG13650	CG10959	2.09	0.089	-0.29	0.0666666666666667	0.01
CG13650	CG14711	2.07	0.089	-0.29	0.0666666666666667	0.01
CG13650	Cdk8	2.05	0.089	-0.29	0.0666666666666667	0.01
CG13650	ssp	2.03	0.089	-0.29	0.0666666666666667	0.01
CG13650	caz	1.91	0.089	-0.29	0.0666666666666667	0.01
CG13650	ttk	1.9	0.089	-0.29	0.0666666666666667	0.01
CG13650	Rabex-5	1.9	0.089	-0.29	0.0666666666666667	0.01
CG13650	gce	1.89	0.089	-0.29	0.0666666666666667	0.01
CG13650	CG6686	1.88	0.089	-0.29	0.0666666666666667	0.01
CG13650	Ravus	1.84	0.089	-0.29	0.0666666666666667	0.01
CG13650	CG11906	1.83	0.089	-0.29	0.0666666666666667	0.01
CG13650	Nf-YA	1.79	0.089	-0.29	0.0666666666666667	0.01
CG13650	CG3815	1.73	0.089	-0.29	0.0666666666666667	0.01
CG31108	CG6689	4.03	0.09	-0.06	0.377964473009227	0.44
CG31108	Acf1	3.96	0.09	-0.06	0.377964473009227	0.44
CG31108	Sry-delta	3.84	0.09	-0.06	0.377964473009227	0.44
CG31108	GATAd	3.29	0.09	-0.06	0.377964473009227	0.44
CG31108	achi	2.9	0.09	-0.06	0.377964473009227	0.44
CG31108	CG10147	2.75	0.09	-0.06	0.377964473009227	0.44
CG31108	CG17359	2.58	0.09	-0.06	0.377964473009227	0.44
CG31108	CG4360	2.52	0.09	-0.06	0.377964473009227	0.44
CG31108	CG45071	2.47	0.09	-0.06	0.377964473009227	0.44
CG31108	CG4553	2.46	0.09	-0.06	0.377964473009227	0.44
CG31108	CG1647	2.33	0.09	-0.06	0.377964473009227	0.44
CG31108	Dip1	2.3	0.09	-0.06	0.377964473009227	0.44
CG31108	Su(z)12	2.17	0.09	-0.06	0.377964473009227	0.44
CG31108	stwl	2.12	0.09	-0.06	0.377964473009227	0.44
CG31108	CG31224	2.1	0.09	-0.06	0.377964473009227	0.44
CG31108	mod	2.02	0.09	-0.06	0.377964473009227	0.44
CG31108	mor	1.94	0.09	-0.06	0.377964473009227	0.44
CG31108	CG8950	1.88	0.09	-0.06	0.377964473009227	0.44
CG31108	CG6272	1.84	0.09	-0.06	0.377964473009227	0.44
CG31108	CG12768	1.83	0.09	-0.06	0.377964473009227	0.44
CG31108	CG9948	1.77	0.09	-0.06	0.377964473009227	0.44
CG31108	phol	1.74	0.09	-0.06	0.377964473009227	0.44
CG31108	jumu	1.6	0.09	-0.06	0.377964473009227	0.44
CG31108	CG11456	1.58	0.09	-0.06	0.377964473009227	0.44
CG31108	Cdk8	1.56	0.09	-0.06	0.377964473009227	0.44
CG31108	CG1792	1.51	0.09	-0.06	0.377964473009227	0.44
CG31108	MED25	1.49	0.09	-0.06	0.377964473009227	0.44
CG31108	Atf-2	1.43	0.09	-0.06	0.377964473009227	0.44
CG31108	mld	1.43	0.09	-0.06	0.377964473009227	0.44
CG31108	CG14711	1.42	0.09	-0.06	0.377964473009227	0.44
Clbn	CG13894	4.79	0.101	-0.06	0.53748384988657	0.41
Clbn	su(Hw)	3.87	0.101	-0.06	0.53748384988657	0.41
Clbn	CG8578	3.5	0.101	-0.06	0.53748384988657	0.41
Clbn	CG10631	3.22	0.101	-0.06	0.53748384988657	0.41
Clbn	Pc	2.81	0.101	-0.06	0.53748384988657	0.41
Clbn	Hr39	2.61	0.101	-0.06	0.53748384988657	0.41
Clbn	CG9215	2.59	0.101	-0.06	0.53748384988657	0.41
Clbn	CR43670	2.3	0.101	-0.06	0.53748384988657	0.41
Clbn	Mes4	2.23	0.101	-0.06	0.53748384988657	0.41
Clbn	Psc	2.19	0.101	-0.06	0.53748384988657	0.41
Clbn	CG11560	2.18	0.101	-0.06	0.53748384988657	0.41
Clbn	Chrac-14	2.13	0.101	-0.06	0.53748384988657	0.41
Clbn	Mat1	2.04	0.101	-0.06	0.53748384988657	0.41
Clbn	CG12768	2.01	0.101	-0.06	0.53748384988657	0.41
Clbn	CG2889	1.96	0.101	-0.06	0.53748384988657	0.41
Clbn	CG5033	1.91	0.101	-0.06	0.53748384988657	0.41
Clbn	crc	1.9	0.101	-0.06	0.53748384988657	0.41
Clbn	CG7818	1.89	0.101	-0.06	0.53748384988657	0.41
Clbn	CG11247	1.88	0.101	-0.06	0.53748384988657	0.41
Clbn	CG8950	1.84	0.101	-0.06	0.53748384988657	0.41
Clbn	Bap170	1.83	0.101	-0.06	0.53748384988657	0.41
Clbn	MED4	1.82	0.101	-0.06	0.53748384988657	0.41
Clbn	CG30020	1.76	0.101	-0.06	0.53748384988657	0.41
Clbn	Pfk	1.7	0.101	-0.06	0.53748384988657	0.41
Clbn	CG17803	1.67	0.101	-0.06	0.53748384988657	0.41
Clbn	hng3	1.6	0.101	-0.06	0.53748384988657	0.41
Clbn	Rabex-5	1.59	0.101	-0.06	0.53748384988657	0.41
Clbn	CG11902	1.58	0.101	-0.06	0.53748384988657	0.41
Clbn	Su(var)2-HP2	1.57	0.101	-0.06	0.53748384988657	0.41
Clbn	Kdm2	1.54	0.101	-0.06	0.53748384988657	0.41
CG13663	chif	4.56	0.082	-0.17	0.382970843102535	0.48
CG13663	CG12236	4.51	0.082	-0.17	0.382970843102535	0.48
CG13663	dom	3.92	0.082	-0.17	0.382970843102535	0.48
CG13663	CG11696	2.95	0.082	-0.17	0.382970843102535	0.48
CG13663	Taf2	2.79	0.082	-0.17	0.382970843102535	0.48
CG13663	her	2.65	0.082	-0.17	0.382970843102535	0.48
CG13663	woc	2.5	0.082	-0.17	0.382970843102535	0.48
CG13663	Hr96	2.44	0.082	-0.17	0.382970843102535	0.48
CG13663	CG11414	1.99	0.082	-0.17	0.382970843102535	0.48
CG13663	CG4424	1.79	0.082	-0.17	0.382970843102535	0.48
CG13663	sqz	1.79	0.082	-0.17	0.382970843102535	0.48
CG13663	Bug22	1.73	0.082	-0.17	0.382970843102535	0.48
CG13663	CG7928	1.72	0.082	-0.17	0.382970843102535	0.48
CG13663	Dip2	1.68	0.082	-0.17	0.382970843102535	0.48
CG13663	CG7101	1.65	0.082	-0.17	0.382970843102535	0.48
CG13663	CG11906	1.64	0.082	-0.17	0.382970843102535	0.48
CG13663	CG9215	1.56	0.082	-0.17	0.382970843102535	0.48
CG13663	CG6808	1.54	0.082	-0.17	0.382970843102535	0.48
CG13663	Atu	1.52	0.082	-0.17	0.382970843102535	0.48
CG13663	CG11902	1.5	0.082	-0.17	0.382970843102535	0.48
CG13663	Chrac-14	1.5	0.082	-0.17	0.382970843102535	0.48
CG13663	Mes4	1.49	0.082	-0.17	0.382970843102535	0.48
CG13663	CG17802	1.48	0.082	-0.17	0.382970843102535	0.48
CG13663	CG10949	1.43	0.082	-0.17	0.382970843102535	0.48
CG13663	CG14712	1.42	0.082	-0.17	0.382970843102535	0.48
CG13663	CG8478	1.41	0.082	-0.17	0.382970843102535	0.48
CG13663	CG18265	1.41	0.082	-0.17	0.382970843102535	0.48
CG13663	az2	1.41	0.082	-0.17	0.382970843102535	0.48
CG13663	CG6683	1.38	0.082	-0.17	0.382970843102535	0.48
CG13663	CG4360	1.36	0.082	-0.17	0.382970843102535	0.48
CG11851	CG7785	8.59	0.116	0.56	1	0.79
CG11851	CG11247	4.92	0.116	0.56	1	0.79
CG11851	Gdi	4.8	0.116	0.56	1	0.79
CG11851	CG9776	3.14	0.116	0.56	1	0.79
CG11851	CG10147	2.85	0.116	0.56	1	0.79
CG11851	Chrac-16	2.53	0.116	0.56	1	0.79
CG11851	Cdc5	2.45	0.116	0.56	1	0.79
CG11851	her	2.42	0.116	0.56	1	0.79
CG11851	tara	2.4	0.116	0.56	1	0.79
CG11851	Octbeta2R	2.4	0.116	0.56	1	0.79
CG11851	esn	2.32	0.116	0.56	1	0.79
CG11851	Usf	2.26	0.116	0.56	1	0.79
CG11851	E(var)3-9	2.18	0.116	0.56	1	0.79
CG11851	grau	2.12	0.116	0.56	1	0.79
CG11851	MED15	1.97	0.116	0.56	1	0.79
CG11851	schlank	1.93	0.116	0.56	1	0.79
CG11851	Glut4EF	1.85	0.116	0.56	1	0.79
CG11851	CG9799	1.83	0.116	0.56	1	0.79
CG11851	CG11723	1.82	0.116	0.56	1	0.79
CG11851	Pif1A	1.75	0.116	0.56	1	0.79
CG11851	CG5033	1.72	0.116	0.56	1	0.79
CG11851	Asciz	1.68	0.116	0.56	1	0.79
CG11851	e(y)3	1.68	0.116	0.56	1	0.79
CG11851	tio	1.67	0.116	0.56	1	0.79
CG11851	CkIIalpha-i1	1.64	0.116	0.56	1	0.79
CG11851	CG2889	1.61	0.116	0.56	1	0.79
CG11851	CG1792	1.6	0.116	0.56	1	0.79
CG11851	CG45071	1.52	0.116	0.56	1	0.79
CG11851	CG4424	1.47	0.116	0.56	1	0.79
CG11851	tef	1.46	0.116	0.56	1	0.79
Cad96Cb	Bx	9.76	0.266	-0.27	0.2	0.08
Cad96Cb	Side	5.88	0.266	-0.27	0.2	0.08
Cad96Cb	CkIIalpha-i1	3.51	0.266	-0.27	0.2	0.08
Cad96Cb	MESR4	3.26	0.266	-0.27	0.2	0.08
Cad96Cb	CG14667	2.77	0.266	-0.27	0.2	0.08
Cad96Cb	ush	2.67	0.266	-0.27	0.2	0.08
Cad96Cb	CR43671	2.32	0.266	-0.27	0.2	0.08
Cad96Cb	e(y)1	2.18	0.266	-0.27	0.2	0.08
Cad96Cb	bs	2.13	0.266	-0.27	0.2	0.08
Cad96Cb	Chrac-16	2.08	0.266	-0.27	0.2	0.08
Cad96Cb	dom	2.07	0.266	-0.27	0.2	0.08
Cad96Cb	ecd	2.05	0.266	-0.27	0.2	0.08
Cad96Cb	CG18265	2.01	0.266	-0.27	0.2	0.08
Cad96Cb	Fen1	1.91	0.266	-0.27	0.2	0.08
Cad96Cb	grau	1.9	0.266	-0.27	0.2	0.08
Cad96Cb	Trf	1.85	0.266	-0.27	0.2	0.08
Cad96Cb	CG16863	1.8	0.266	-0.27	0.2	0.08
Cad96Cb	Gdi	1.78	0.266	-0.27	0.2	0.08
Cad96Cb	ranshi	1.75	0.266	-0.27	0.2	0.08
Cad96Cb	CG14117	1.74	0.266	-0.27	0.2	0.08
Cad96Cb	mTTF	1.72	0.266	-0.27	0.2	0.08
Cad96Cb	CG17803	1.68	0.266	-0.27	0.2	0.08
Cad96Cb	CTPsyn	1.67	0.266	-0.27	0.2	0.08
Cad96Cb	Pfk	1.52	0.266	-0.27	0.2	0.08
Cad96Cb	Su(var)3-9	1.49	0.266	-0.27	0.2	0.08
Cad96Cb	Brf	1.47	0.266	-0.27	0.2	0.08
Cad96Cb	CG9215	1.44	0.266	-0.27	0.2	0.08
Cad96Cb	Br140	1.43	0.266	-0.27	0.2	0.08
Cad96Cb	Tfb1	1.41	0.266	-0.27	0.2	0.08
Cad96Cb	CG34422	1.41	0.266	-0.27	0.2	0.08
CG10420	CG17568	6.48	0.133	0.21	0.447213595499958	0.72
CG10420	CG8216	5.58	0.133	0.21	0.447213595499958	0.72
CG10420	CR43671	5	0.133	0.21	0.447213595499958	0.72
CG10420	dalao	4.38	0.133	0.21	0.447213595499958	0.72
CG10420	woc	4.11	0.133	0.21	0.447213595499958	0.72
CG10420	CG3313	4.01	0.133	0.21	0.447213595499958	0.72
CG10420	Dh44-R2	3.87	0.133	0.21	0.447213595499958	0.72
CG10420	CG1647	3.59	0.133	0.21	0.447213595499958	0.72
CG10420	Taf5	3.36	0.133	0.21	0.447213595499958	0.72
CG10420	e(y)3	3.01	0.133	0.21	0.447213595499958	0.72
CG10420	CG11695	2.94	0.133	0.21	0.447213595499958	0.72
CG10420	CG30403	2.88	0.133	0.21	0.447213595499958	0.72
CG10420	CG4553	2.81	0.133	0.21	0.447213595499958	0.72
CG10420	Mef2	2.71	0.133	0.21	0.447213595499958	0.72
CG10420	Opbp	2.68	0.133	0.21	0.447213595499958	0.72
CG10420	jigr1	2.64	0.133	0.21	0.447213595499958	0.72
CG10420	her	2.57	0.133	0.21	0.447213595499958	0.72
CG10420	CG6686	2.55	0.133	0.21	0.447213595499958	0.72
CG10420	CG3281	2.52	0.133	0.21	0.447213595499958	0.72
CG10420	brk	2.52	0.133	0.21	0.447213595499958	0.72
CG10420	Meics	2.5	0.133	0.21	0.447213595499958	0.72
CG10420	CG6808	2.5	0.133	0.21	0.447213595499958	0.72
CG10420	CG4707	2.48	0.133	0.21	0.447213595499958	0.72
CG10420	mrn	2.48	0.133	0.21	0.447213595499958	0.72
CG10420	CG42748	2.26	0.133	0.21	0.447213595499958	0.72
CG10420	CG31388	2.19	0.133	0.21	0.447213595499958	0.72
CG10420	Gdi	2.18	0.133	0.21	0.447213595499958	0.72
CG10420	Su(z)12	2.17	0.133	0.21	0.447213595499958	0.72
CG10420	CG9948	2.16	0.133	0.21	0.447213595499958	0.72
CG10420	Met	2.09	0.133	0.21	0.447213595499958	0.72
Nup37	Mes4	7.07	0.058	0.11	0.258198889747161	0.41
Nup37	spt4	4.94	0.058	0.11	0.258198889747161	0.41
Nup37	CG8924	4.31	0.058	0.11	0.258198889747161	0.41
Nup37	CG14438	3.45	0.058	0.11	0.258198889747161	0.41
Nup37	ecd	3.28	0.058	0.11	0.258198889747161	0.41
Nup37	Tbp	3.05	0.058	0.11	0.258198889747161	0.41
Nup37	CG10565	2.96	0.058	0.11	0.258198889747161	0.41
Nup37	CG17802	2.89	0.058	0.11	0.258198889747161	0.41
Nup37	CG9215	2.88	0.058	0.11	0.258198889747161	0.41
Nup37	bs	2.87	0.058	0.11	0.258198889747161	0.41
Nup37	E2f1	2.77	0.058	0.11	0.258198889747161	0.41
Nup37	achi	2.64	0.058	0.11	0.258198889747161	0.41
Nup37	Dip2	2.6	0.058	0.11	0.258198889747161	0.41
Nup37	Ets97D	2.56	0.058	0.11	0.258198889747161	0.41
Nup37	CG45071	2.52	0.058	0.11	0.258198889747161	0.41
Nup37	CG9776	2.29	0.058	0.11	0.258198889747161	0.41
Nup37	Mat1	2.27	0.058	0.11	0.258198889747161	0.41
Nup37	hng2	2.24	0.058	0.11	0.258198889747161	0.41
Nup37	CG11317	2.16	0.058	0.11	0.258198889747161	0.41
Nup37	CG12942	2.16	0.058	0.11	0.258198889747161	0.41
Nup37	CG8145	2.08	0.058	0.11	0.258198889747161	0.41
Nup37	CG16863	2.05	0.058	0.11	0.258198889747161	0.41
Nup37	CG3281	2.02	0.058	0.11	0.258198889747161	0.41
Nup37	MED11	1.97	0.058	0.11	0.258198889747161	0.41
Nup37	MRG15	1.88	0.058	0.11	0.258198889747161	0.41
Nup37	bon	1.86	0.058	0.11	0.258198889747161	0.41
Nup37	mip120	1.84	0.058	0.11	0.258198889747161	0.41
Nup37	ph-p	1.8	0.058	0.11	0.258198889747161	0.41
Nup37	CG42748	1.8	0.058	0.11	0.258198889747161	0.41
Nup37	CG4424	1.76	0.058	0.11	0.258198889747161	0.41
Nup358	wdn	7.21	0.143	-0.26	0.0975900072948533	0.08
Nup358	CR43671	5.23	0.143	-0.26	0.0975900072948533	0.08
Nup358	Su(var)3-9	4.13	0.143	-0.26	0.0975900072948533	0.08
Nup358	CG6765	3.43	0.143	-0.26	0.0975900072948533	0.08
Nup358	Kdm2	3.15	0.143	-0.26	0.0975900072948533	0.08
Nup358	CG6683	2.62	0.143	-0.26	0.0975900072948533	0.08
Nup358	polybromo	2.58	0.143	-0.26	0.0975900072948533	0.08
Nup358	CG6163	2.48	0.143	-0.26	0.0975900072948533	0.08
Nup358	Dip1	2.42	0.143	-0.26	0.0975900072948533	0.08
Nup358	CG15435	2.35	0.143	-0.26	0.0975900072948533	0.08
Nup358	Meics	2.34	0.143	-0.26	0.0975900072948533	0.08
Nup358	Dref	2.31	0.143	-0.26	0.0975900072948533	0.08
Nup358	Cdk8	2.3	0.143	-0.26	0.0975900072948533	0.08
Nup358	MBD-R2	2.04	0.143	-0.26	0.0975900072948533	0.08
Nup358	ranshi	1.99	0.143	-0.26	0.0975900072948533	0.08
Nup358	Bx	1.96	0.143	-0.26	0.0975900072948533	0.08
Nup358	CG12942	1.9	0.143	-0.26	0.0975900072948533	0.08
Nup358	CG16863	1.89	0.143	-0.26	0.0975900072948533	0.08
Nup358	mute	1.88	0.143	-0.26	0.0975900072948533	0.08
Nup358	CG14667	1.85	0.143	-0.26	0.0975900072948533	0.08
Nup358	Bap170	1.84	0.143	-0.26	0.0975900072948533	0.08
Nup358	dbr	1.77	0.143	-0.26	0.0975900072948533	0.08
Nup358	CG7987	1.66	0.143	-0.26	0.0975900072948533	0.08
Nup358	CG34376	1.6	0.143	-0.26	0.0975900072948533	0.08
Nup358	Su(H)	1.59	0.143	-0.26	0.0975900072948533	0.08
Nup358	CG10959	1.56	0.143	-0.26	0.0975900072948533	0.08
Nup358	trem	1.54	0.143	-0.26	0.0975900072948533	0.08
Nup358	shn	1.53	0.143	-0.26	0.0975900072948533	0.08
Nup358	CG14711	1.52	0.143	-0.26	0.0975900072948533	0.08
Nup358	mTTF	1.52	0.143	-0.26	0.0975900072948533	0.08
CG10425	CG2611	6.94	0.071	0.19	1	1
CG10425	Nf-YA	5.2	0.071	0.19	1	1
CG10425	CG6686	3.18	0.071	0.19	1	1
CG10425	Su(var)2-HP2	2.8	0.071	0.19	1	1
CG10425	Tfb1	2.51	0.071	0.19	1	1
CG10425	Usf	2.44	0.071	0.19	1	1
CG10425	CG32700	2.39	0.071	0.19	1	1
CG10425	TfIIEalpha	2.36	0.071	0.19	1	1
CG10425	CG7518	2.34	0.071	0.19	1	1
CG10425	CG17186	2.24	0.071	0.19	1	1
CG10425	CG14711	2.23	0.071	0.19	1	1
CG10425	mod	2.04	0.071	0.19	1	1
CG10425	CG33213	1.98	0.071	0.19	1	1
CG10425	Acf1	1.95	0.071	0.19	1	1
CG10425	CG6769	1.91	0.071	0.19	1	1
CG10425	Taf10	1.86	0.071	0.19	1	1
CG10425	Br140	1.84	0.071	0.19	1	1
CG10425	CG10147	1.82	0.071	0.19	1	1
CG10425	grau	1.82	0.071	0.19	1	1
CG10425	CG10959	1.82	0.071	0.19	1	1
CG10425	spt4	1.79	0.071	0.19	1	1
CG10425	MED22	1.78	0.071	0.19	1	1
CG10425	Cdk8	1.71	0.071	0.19	1	1
CG10425	hng2	1.66	0.071	0.19	1	1
CG10425	CG33695	1.65	0.071	0.19	1	1
CG10425	chif	1.65	0.071	0.19	1	1
CG10425	Atac2	1.63	0.071	0.19	1	1
CG10425	CG1647	1.63	0.071	0.19	1	1
CG10425	CG45071	1.6	0.071	0.19	1	1
CG10425	Opbp	1.53	0.071	0.19	1	1
CG11858	Gdi	4.23	0.156	-0.3	0.124034734589208	0.12
CG11858	CTCF	3.8	0.156	-0.3	0.124034734589208	0.12
CG11858	CG7745	3.31	0.156	-0.3	0.124034734589208	0.12
CG11858	bs	2.75	0.156	-0.3	0.124034734589208	0.12
CG11858	CG6813	2.66	0.156	-0.3	0.124034734589208	0.12
CG11858	CG3919	2.61	0.156	-0.3	0.124034734589208	0.12
CG11858	CG6808	2.54	0.156	-0.3	0.124034734589208	0.12
CG11858	ush	2.21	0.156	-0.3	0.124034734589208	0.12
CG11858	trem	1.98	0.156	-0.3	0.124034734589208	0.12
CG11858	CG6683	1.98	0.156	-0.3	0.124034734589208	0.12
CG11858	CG4553	1.95	0.156	-0.3	0.124034734589208	0.12
CG11858	CG11317	1.93	0.156	-0.3	0.124034734589208	0.12
CG11858	jumu	1.93	0.156	-0.3	0.124034734589208	0.12
CG11858	CG15011	1.87	0.156	-0.3	0.124034734589208	0.12
CG11858	su(Hw)	1.87	0.156	-0.3	0.124034734589208	0.12
CG11858	CG4820	1.85	0.156	-0.3	0.124034734589208	0.12
CG11858	CG14712	1.78	0.156	-0.3	0.124034734589208	0.12
CG11858	ash2	1.76	0.156	-0.3	0.124034734589208	0.12
CG11858	e(y)1	1.74	0.156	-0.3	0.124034734589208	0.12
CG11858	CG8216	1.71	0.156	-0.3	0.124034734589208	0.12
CG11858	Hr78	1.67	0.156	-0.3	0.124034734589208	0.12
CG11858	Ravus	1.63	0.156	-0.3	0.124034734589208	0.12
CG11858	MED15	1.57	0.156	-0.3	0.124034734589208	0.12
CG11858	l(3)73Ah	1.56	0.156	-0.3	0.124034734589208	0.12
CG11858	hng1	1.55	0.156	-0.3	0.124034734589208	0.12
CG11858	Tusp	1.52	0.156	-0.3	0.124034734589208	0.12
CG11858	Atf-2	1.52	0.156	-0.3	0.124034734589208	0.12
CG11858	hng3	1.5	0.156	-0.3	0.124034734589208	0.12
CG11858	abo	1.46	0.156	-0.3	0.124034734589208	0.12
CG11858	Rbsn-5	1.44	0.156	-0.3	0.124034734589208	0.12
Aats-gln	CG10631	8.25	0.093	0.03	0.227710017021324	0.36
Aats-gln	caz	5.11	0.093	0.03	0.227710017021324	0.36
Aats-gln	bon	4.79	0.093	0.03	0.227710017021324	0.36
Aats-gln	CG9799	4.37	0.093	0.03	0.227710017021324	0.36
Aats-gln	ppl	2.59	0.093	0.03	0.227710017021324	0.36
Aats-gln	CG15435	2.5	0.093	0.03	0.227710017021324	0.36
Aats-gln	CG3815	2.28	0.093	0.03	0.227710017021324	0.36
Aats-gln	Glut4EF	2.24	0.093	0.03	0.227710017021324	0.36
Aats-gln	shn	2.18	0.093	0.03	0.227710017021324	0.36
Aats-gln	bs	2.16	0.093	0.03	0.227710017021324	0.36
Aats-gln	CG9426	2.08	0.093	0.03	0.227710017021324	0.36
Aats-gln	CG16863	2.06	0.093	0.03	0.227710017021324	0.36
Aats-gln	Acf1	1.99	0.093	0.03	0.227710017021324	0.36
Aats-gln	slim	1.99	0.093	0.03	0.227710017021324	0.36
Aats-gln	CG6683	1.92	0.093	0.03	0.227710017021324	0.36
Aats-gln	CG14438	1.91	0.093	0.03	0.227710017021324	0.36
Aats-gln	CG14117	1.89	0.093	0.03	0.227710017021324	0.36
Aats-gln	CG6769	1.87	0.093	0.03	0.227710017021324	0.36
Aats-gln	CG30403	1.85	0.093	0.03	0.227710017021324	0.36
Aats-gln	CG7818	1.82	0.093	0.03	0.227710017021324	0.36
Aats-gln	CG6272	1.78	0.093	0.03	0.227710017021324	0.36
Aats-gln	CG7101	1.76	0.093	0.03	0.227710017021324	0.36
Aats-gln	Hr78	1.74	0.093	0.03	0.227710017021324	0.36
Aats-gln	Brd8	1.7	0.093	0.03	0.227710017021324	0.36
Aats-gln	ash1	1.61	0.093	0.03	0.227710017021324	0.36
Aats-gln	her	1.6	0.093	0.03	0.227710017021324	0.36
Aats-gln	Taf5	1.6	0.093	0.03	0.227710017021324	0.36
Aats-gln	CG6254	1.6	0.093	0.03	0.227710017021324	0.36
Aats-gln	CG12768	1.6	0.093	0.03	0.227710017021324	0.36
Aats-gln	CG13624	1.59	0.093	0.03	0.227710017021324	0.36
CG31098	E(var)3-9	6.04	0.152	0.73	1	0.62
CG31098	Kdm4A	5.79	0.152	0.73	1	0.62
CG31098	tef	5.13	0.152	0.73	1	0.62
CG31098	CG14711	4.21	0.152	0.73	1	0.62
CG31098	CG6813	3.95	0.152	0.73	1	0.62
CG31098	crc	3.56	0.152	0.73	1	0.62
CG31098	CG7745	3.4	0.152	0.73	1	0.62
CG31098	MED22	3.23	0.152	0.73	1	0.62
CG31098	CG14438	3.02	0.152	0.73	1	0.62
CG31098	ash2	2.94	0.152	0.73	1	0.62
CG31098	CHES-1-like	2.88	0.152	0.73	1	0.62
CG31098	pita	2.72	0.152	0.73	1	0.62
CG31098	CG9215	2.67	0.152	0.73	1	0.62
CG31098	CG3163	2.64	0.152	0.73	1	0.62
CG31098	MESR4	2.54	0.152	0.73	1	0.62
CG31098	CG15601	2.4	0.152	0.73	1	0.62
CG31098	E2f1	2.29	0.152	0.73	1	0.62
CG31098	Tfb1	2.25	0.152	0.73	1	0.62
CG31098	CG8145	2.23	0.152	0.73	1	0.62
CG31098	CG44247	2.18	0.152	0.73	1	0.62
CG31098	Trf	2.1	0.152	0.73	1	0.62
CG31098	Su(z)2	2.08	0.152	0.73	1	0.62
CG31098	Mat1	2.05	0.152	0.73	1	0.62
CG31098	TFAM	2.04	0.152	0.73	1	0.62
CG31098	nerfin-1	2.03	0.152	0.73	1	0.62
CG31098	CG4936	1.98	0.152	0.73	1	0.62
CG31098	Rbsn-5	1.92	0.152	0.73	1	0.62
CG31098	Kdm2	1.86	0.152	0.73	1	0.62
CG31098	CycH	1.84	0.152	0.73	1	0.62
CG31098	MED15	1.8	0.152	0.73	1	0.62
CG10669	CG4707	4.55	0.063	0.12	0.428571428571429	0.37
CG10669	CG12768	4.37	0.063	0.12	0.428571428571429	0.37
CG10669	ZnT49B	4.1	0.063	0.12	0.428571428571429	0.37
CG10669	Mat1	3.1	0.063	0.12	0.428571428571429	0.37
CG10669	stc	3.09	0.063	0.12	0.428571428571429	0.37
CG10669	CG10147	2.83	0.063	0.12	0.428571428571429	0.37
CG10669	CG7745	2.79	0.063	0.12	0.428571428571429	0.37
CG10669	Tip60	2.59	0.063	0.12	0.428571428571429	0.37
CG10669	Brf	2.5	0.063	0.12	0.428571428571429	0.37
CG10669	MTA1-like	2.28	0.063	0.12	0.428571428571429	0.37
CG10669	CG3281	2.17	0.063	0.12	0.428571428571429	0.37
CG10669	CG11723	2	0.063	0.12	0.428571428571429	0.37
CG10669	caz	1.97	0.063	0.12	0.428571428571429	0.37
CG10669	CG11902	1.88	0.063	0.12	0.428571428571429	0.37
CG10669	CG45071	1.82	0.063	0.12	0.428571428571429	0.37
CG10669	Bka	1.79	0.063	0.12	0.428571428571429	0.37
CG10669	Hakai	1.76	0.063	0.12	0.428571428571429	0.37
CG10669	CG14667	1.76	0.063	0.12	0.428571428571429	0.37
CG10669	TfIIFbeta	1.73	0.063	0.12	0.428571428571429	0.37
CG10669	CG9890	1.68	0.063	0.12	0.428571428571429	0.37
CG10669	woc	1.65	0.063	0.12	0.428571428571429	0.37
CG10669	Sce	1.64	0.063	0.12	0.428571428571429	0.37
CG10669	kin17	1.59	0.063	0.12	0.428571428571429	0.37
CG10669	CG6689	1.59	0.063	0.12	0.428571428571429	0.37
CG10669	row	1.58	0.063	0.12	0.428571428571429	0.37
CG10669	Kdm4A	1.56	0.063	0.12	0.428571428571429	0.37
CG10669	CG30020	1.54	0.063	0.12	0.428571428571429	0.37
CG10669	CG9948	1.53	0.063	0.12	0.428571428571429	0.37
CG10669	CG7101	1.5	0.063	0.12	0.428571428571429	0.37
CG10669	MBD-R2	1.47	0.063	0.12	0.428571428571429	0.37
Fur1	dbr	4.81	0.601	-0.16	-0.0975900072948533	0.93
Fur1	CHES-1-like	4.05	0.601	-0.16	-0.0975900072948533	0.93
Fur1	Chrac-16	4.04	0.601	-0.16	-0.0975900072948533	0.93
Fur1	CG7745	3.95	0.601	-0.16	-0.0975900072948533	0.93
Fur1	CG11247	3.52	0.601	-0.16	-0.0975900072948533	0.93
Fur1	Kdm2	3.17	0.601	-0.16	-0.0975900072948533	0.93
Fur1	Psc	2.79	0.601	-0.16	-0.0975900072948533	0.93
Fur1	E2f1	2.75	0.601	-0.16	-0.0975900072948533	0.93
Fur1	CG6276	2.62	0.601	-0.16	-0.0975900072948533	0.93
Fur1	CG2199	2.51	0.601	-0.16	-0.0975900072948533	0.93
Fur1	ppl	2.46	0.601	-0.16	-0.0975900072948533	0.93
Fur1	CG5953	2.42	0.601	-0.16	-0.0975900072948533	0.93
Fur1	CG14438	2.11	0.601	-0.16	-0.0975900072948533	0.93
Fur1	CG7987	2.01	0.601	-0.16	-0.0975900072948533	0.93
Fur1	MBD-R2	2	0.601	-0.16	-0.0975900072948533	0.93
Fur1	CG14965	1.97	0.601	-0.16	-0.0975900072948533	0.93
Fur1	CkIIalpha-i1	1.89	0.601	-0.16	-0.0975900072948533	0.93
Fur1	CG10431	1.87	0.601	-0.16	-0.0975900072948533	0.93
Fur1	CG2889	1.86	0.601	-0.16	-0.0975900072948533	0.93
Fur1	CG6765	1.85	0.601	-0.16	-0.0975900072948533	0.93
Fur1	Met	1.84	0.601	-0.16	-0.0975900072948533	0.93
Fur1	Br140	1.82	0.601	-0.16	-0.0975900072948533	0.93
Fur1	GATAd	1.81	0.601	-0.16	-0.0975900072948533	0.93
Fur1	CG13775	1.8	0.601	-0.16	-0.0975900072948533	0.93
Fur1	CG4553	1.8	0.601	-0.16	-0.0975900072948533	0.93
Fur1	Hr78	1.79	0.601	-0.16	-0.0975900072948533	0.93
Fur1	chif	1.77	0.601	-0.16	-0.0975900072948533	0.93
Fur1	CG10669	1.64	0.601	-0.16	-0.0975900072948533	0.93
Fur1	CG6769	1.62	0.601	-0.16	-0.0975900072948533	0.93
Fur1	CG15601	1.55	0.601	-0.16	-0.0975900072948533	0.93
Vps33B	CR43671	10.04	0.101	0.06	0.382970843102535	0.41
Vps33B	mip120	5.05	0.101	0.06	0.382970843102535	0.41
Vps33B	CG7839	4.98	0.101	0.06	0.382970843102535	0.41
Vps33B	CHES-1-like	3.39	0.101	0.06	0.382970843102535	0.41
Vps33B	Cdk8	3.21	0.101	0.06	0.382970843102535	0.41
Vps33B	e(y)1	3.04	0.101	0.06	0.382970843102535	0.41
Vps33B	CG11560	2.71	0.101	0.06	0.382970843102535	0.41
Vps33B	sima	2.58	0.101	0.06	0.382970843102535	0.41
Vps33B	mrn	2.36	0.101	0.06	0.382970843102535	0.41
Vps33B	woc	2.19	0.101	0.06	0.382970843102535	0.41
Vps33B	CG6765	2.18	0.101	0.06	0.382970843102535	0.41
Vps33B	CG2889	2.09	0.101	0.06	0.382970843102535	0.41
Vps33B	GATAd	1.94	0.101	0.06	0.382970843102535	0.41
Vps33B	NfI	1.9	0.101	0.06	0.382970843102535	0.41
Vps33B	wdn	1.85	0.101	0.06	0.382970843102535	0.41
Vps33B	Dref	1.81	0.101	0.06	0.382970843102535	0.41
Vps33B	CG17802	1.72	0.101	0.06	0.382970843102535	0.41
Vps33B	Sce	1.66	0.101	0.06	0.382970843102535	0.41
Vps33B	Mitf	1.66	0.101	0.06	0.382970843102535	0.41
Vps33B	CG8216	1.65	0.101	0.06	0.382970843102535	0.41
Vps33B	CG44002	1.65	0.101	0.06	0.382970843102535	0.41
Vps33B	CG6683	1.63	0.101	0.06	0.382970843102535	0.41
Vps33B	ph-p	1.61	0.101	0.06	0.382970843102535	0.41
Vps33B	CG14441	1.6	0.101	0.06	0.382970843102535	0.41
Vps33B	Hr39	1.53	0.101	0.06	0.382970843102535	0.41
Vps33B	e(y)2	1.53	0.101	0.06	0.382970843102535	0.41
Vps33B	chif	1.51	0.101	0.06	0.382970843102535	0.41
Vps33B	CG1024	1.5	0.101	0.06	0.382970843102535	0.41
Vps33B	Gdi	1.48	0.101	0.06	0.382970843102535	0.41
Vps33B	CG14965	1.48	0.101	0.06	0.382970843102535	0.41
CG4553	CG1792	4.21	0.101	0.27	0.447213595499958	0.47
CG4553	sqz	3.44	0.101	0.27	0.447213595499958	0.47
CG4553	Tbp	2.96	0.101	0.27	0.447213595499958	0.47
CG4553	Cenp-C	2.95	0.101	0.27	0.447213595499958	0.47
CG4553	Rabex-5	2.91	0.101	0.27	0.447213595499958	0.47
CG4553	bs	2.7	0.101	0.27	0.447213595499958	0.47
CG4553	CG7987	2.39	0.101	0.27	0.447213595499958	0.47
CG4553	MED20	2.26	0.101	0.27	0.447213595499958	0.47
CG4553	CG31388	2.25	0.101	0.27	0.447213595499958	0.47
CG4553	phol	2.21	0.101	0.27	0.447213595499958	0.47
CG4553	CG3838	2.15	0.101	0.27	0.447213595499958	0.47
CG4553	CG7518	2.15	0.101	0.27	0.447213595499958	0.47
CG4553	ZnT49B	2.1	0.101	0.27	0.447213595499958	0.47
CG4553	CG31224	2.08	0.101	0.27	0.447213595499958	0.47
CG4553	mute	2.06	0.101	0.27	0.447213595499958	0.47
CG4553	CG18476	2.02	0.101	0.27	0.447213595499958	0.47
CG4553	CG44247	1.99	0.101	0.27	0.447213595499958	0.47
CG4553	CG14441	1.91	0.101	0.27	0.447213595499958	0.47
CG4553	Nf-YA	1.88	0.101	0.27	0.447213595499958	0.47
CG4553	Gdi	1.88	0.101	0.27	0.447213595499958	0.47
CG4553	CG8578	1.87	0.101	0.27	0.447213595499958	0.47
CG4553	polybromo	1.86	0.101	0.27	0.447213595499958	0.47
CG4553	CG6765	1.8	0.101	0.27	0.447213595499958	0.47
CG4553	CG11414	1.79	0.101	0.27	0.447213595499958	0.47
CG4553	Meics	1.78	0.101	0.27	0.447213595499958	0.47
CG4553	CG8159	1.77	0.101	0.27	0.447213595499958	0.47
CG4553	jumu	1.77	0.101	0.27	0.447213595499958	0.47
CG4553	CG10147	1.77	0.101	0.27	0.447213595499958	0.47
CG4553	CG10979	1.76	0.101	0.27	0.447213595499958	0.47
CG4553	CG10565	1.7	0.101	0.27	0.447213595499958	0.47
Dhap-at	ph-p	10.79	0.117	-0.49	-0.0666666666666667	0.75
Dhap-at	Rbf	5.62	0.117	-0.49	-0.0666666666666667	0.75
Dhap-at	CG30020	5.25	0.117	-0.49	-0.0666666666666667	0.75
Dhap-at	CG15011	5.13	0.117	-0.49	-0.0666666666666667	0.75
Dhap-at	Atac2	4.83	0.117	-0.49	-0.0666666666666667	0.75
Dhap-at	CG7928	3	0.117	-0.49	-0.0666666666666667	0.75
Dhap-at	CG11414	2.82	0.117	-0.49	-0.0666666666666667	0.75
Dhap-at	RpIII128	2.8	0.117	-0.49	-0.0666666666666667	0.75
Dhap-at	CG4820	2.37	0.117	-0.49	-0.0666666666666667	0.75
Dhap-at	CG7745	2.33	0.117	-0.49	-0.0666666666666667	0.75
Dhap-at	CG14200	2.3	0.117	-0.49	-0.0666666666666667	0.75
Dhap-at	Side	2.26	0.117	-0.49	-0.0666666666666667	0.75
Dhap-at	egg	2.25	0.117	-0.49	-0.0666666666666667	0.75
Dhap-at	CG12219	2.18	0.117	-0.49	-0.0666666666666667	0.75
Dhap-at	CG14667	2.15	0.117	-0.49	-0.0666666666666667	0.75
Dhap-at	CG14710	2.14	0.117	-0.49	-0.0666666666666667	0.75
Dhap-at	slim	2.09	0.117	-0.49	-0.0666666666666667	0.75
Dhap-at	CG7818	2.04	0.117	-0.49	-0.0666666666666667	0.75
Dhap-at	CG1024	2.01	0.117	-0.49	-0.0666666666666667	0.75
Dhap-at	CG5953	1.93	0.117	-0.49	-0.0666666666666667	0.75
Dhap-at	CG11695	1.83	0.117	-0.49	-0.0666666666666667	0.75
Dhap-at	Taf2	1.77	0.117	-0.49	-0.0666666666666667	0.75
Dhap-at	CG34422	1.76	0.117	-0.49	-0.0666666666666667	0.75
Dhap-at	CG43343	1.74	0.117	-0.49	-0.0666666666666667	0.75
Dhap-at	Mitf	1.69	0.117	-0.49	-0.0666666666666667	0.75
Dhap-at	CG5196	1.65	0.117	-0.49	-0.0666666666666667	0.75
Dhap-at	woc	1.63	0.117	-0.49	-0.0666666666666667	0.75
Dhap-at	CG32700	1.62	0.117	-0.49	-0.0666666666666667	0.75
Dhap-at	mld	1.62	0.117	-0.49	-0.0666666666666667	0.75
Dhap-at	CG14711	1.61	0.117	-0.49	-0.0666666666666667	0.75
CR44179	Hakai	7.65	0.089	-0.09	0.333333333333333	0.52
CR44179	CG9799	4.53	0.089	-0.09	0.333333333333333	0.52
CR44179	mor	3.46	0.089	-0.09	0.333333333333333	0.52
CR44179	e(y)3	2.86	0.089	-0.09	0.333333333333333	0.52
CR44179	Cenp-C	2.47	0.089	-0.09	0.333333333333333	0.52
CR44179	Octbeta2R	2.34	0.089	-0.09	0.333333333333333	0.52
CR44179	CG34376	1.93	0.089	-0.09	0.333333333333333	0.52
CR44179	pita	1.91	0.089	-0.09	0.333333333333333	0.52
CR44179	CG6765	1.9	0.089	-0.09	0.333333333333333	0.52
CR44179	CG9215	1.89	0.089	-0.09	0.333333333333333	0.52
CR44179	E2f1	1.86	0.089	-0.09	0.333333333333333	0.52
CR44179	CG8388	1.82	0.089	-0.09	0.333333333333333	0.52
CR44179	phol	1.8	0.089	-0.09	0.333333333333333	0.52
CR44179	Sce	1.77	0.089	-0.09	0.333333333333333	0.52
CR44179	CG4707	1.76	0.089	-0.09	0.333333333333333	0.52
CR44179	CG2790	1.56	0.089	-0.09	0.333333333333333	0.52
CR44179	CG3919	1.55	0.089	-0.09	0.333333333333333	0.52
CR44179	MED11	1.54	0.089	-0.09	0.333333333333333	0.52
CR44179	wdn	1.5	0.089	-0.09	0.333333333333333	0.52
CR44179	Nufip	1.49	0.089	-0.09	0.333333333333333	0.52
CR44179	CG11696	1.48	0.089	-0.09	0.333333333333333	0.52
CR44179	CG6689	1.44	0.089	-0.09	0.333333333333333	0.52
CR44179	CG9948	1.41	0.089	-0.09	0.333333333333333	0.52
CR44179	Nf-YA	1.38	0.089	-0.09	0.333333333333333	0.52
CR44179	CG6686	1.37	0.089	-0.09	0.333333333333333	0.52
CR44179	e(y)2	1.37	0.089	-0.09	0.333333333333333	0.52
CR44179	CG18265	1.34	0.089	-0.09	0.333333333333333	0.52
CR44179	Su(H)	1.32	0.089	-0.09	0.333333333333333	0.52
CR44179	CG14117	1.31	0.089	-0.09	0.333333333333333	0.52
CR44179	CG10669	1.31	0.089	-0.09	0.333333333333333	0.52
CG5112	CG18476	2.92	0.128	0.08	0.683130051063973	0.75
CG5112	Rbsn-5	2.89	0.128	0.08	0.683130051063973	0.75
CG5112	Brf	2.86	0.128	0.08	0.683130051063973	0.75
CG5112	CG15011	2.76	0.128	0.08	0.683130051063973	0.75
CG5112	Su(z)12	2.65	0.128	0.08	0.683130051063973	0.75
CG5112	CG4553	2.64	0.128	0.08	0.683130051063973	0.75
CG5112	Chrac-14	2.59	0.128	0.08	0.683130051063973	0.75
CG5112	CG4936	2.31	0.128	0.08	0.683130051063973	0.75
CG5112	Br140	2.24	0.128	0.08	0.683130051063973	0.75
CG5112	CG12104	2.23	0.128	0.08	0.683130051063973	0.75
CG5112	Tbp	2.16	0.128	0.08	0.683130051063973	0.75
CG5112	Atac2	2.08	0.128	0.08	0.683130051063973	0.75
CG5112	CG16863	2.07	0.128	0.08	0.683130051063973	0.75
CG5112	CG8950	2.02	0.128	0.08	0.683130051063973	0.75
CG5112	E2f1	2.02	0.128	0.08	0.683130051063973	0.75
CG5112	YL-1	2	0.128	0.08	0.683130051063973	0.75
CG5112	CG10949	1.95	0.128	0.08	0.683130051063973	0.75
CG5112	Taf1	1.92	0.128	0.08	0.683130051063973	0.75
CG5112	Dad	1.91	0.128	0.08	0.683130051063973	0.75
CG5112	Ravus	1.72	0.128	0.08	0.683130051063973	0.75
CG5112	MBD-R2	1.72	0.128	0.08	0.683130051063973	0.75
CG5112	CG9776	1.65	0.128	0.08	0.683130051063973	0.75
CG5112	Hr39	1.63	0.128	0.08	0.683130051063973	0.75
CG5112	CG10959	1.62	0.128	0.08	0.683130051063973	0.75
CG5112	MESR4	1.58	0.128	0.08	0.683130051063973	0.75
CG5112	CG44002	1.56	0.128	0.08	0.683130051063973	0.75
CG5112	CG17803	1.56	0.128	0.08	0.683130051063973	0.75
CG5112	pfk	1.55	0.128	0.08	0.683130051063973	0.75
CG5112	CG9890	1.54	0.128	0.08	0.683130051063973	0.75
CG5112	CG6813	1.53	0.128	0.08	0.683130051063973	0.75
CG5079	CG10147	4.32	0.022	-0.08	-0.0666666666666667	0.83
CG5079	CG6276	3.63	0.022	-0.08	-0.0666666666666667	0.83
CG5079	CG17612	3.03	0.022	-0.08	-0.0666666666666667	0.83
CG5079	MED22	2.27	0.022	-0.08	-0.0666666666666667	0.83
CG5079	CG8478	2.2	0.022	-0.08	-0.0666666666666667	0.83
CG5079	sba	2.19	0.022	-0.08	-0.0666666666666667	0.83
CG5079	CG1647	2.05	0.022	-0.08	-0.0666666666666667	0.83
CG5079	abo	1.99	0.022	-0.08	-0.0666666666666667	0.83
CG5079	CkIIalpha-i1	1.98	0.022	-0.08	-0.0666666666666667	0.83
CG5079	Plzf	1.83	0.022	-0.08	-0.0666666666666667	0.83
CG5079	Chrac-16	1.83	0.022	-0.08	-0.0666666666666667	0.83
CG5079	CG18764	1.79	0.022	-0.08	-0.0666666666666667	0.83
CG5079	CG4936	1.76	0.022	-0.08	-0.0666666666666667	0.83
CG5079	Meics	1.71	0.022	-0.08	-0.0666666666666667	0.83
CG5079	dom	1.69	0.022	-0.08	-0.0666666666666667	0.83
CG5079	mute	1.68	0.022	-0.08	-0.0666666666666667	0.83
CG5079	jigr1	1.6	0.022	-0.08	-0.0666666666666667	0.83
CG5079	CG17829	1.59	0.022	-0.08	-0.0666666666666667	0.83
CG5079	CG4553	1.55	0.022	-0.08	-0.0666666666666667	0.83
CG5079	CG6907	1.54	0.022	-0.08	-0.0666666666666667	0.83
CG5079	mld	1.53	0.022	-0.08	-0.0666666666666667	0.83
CG5079	CG4424	1.53	0.022	-0.08	-0.0666666666666667	0.83
CG5079	mTTF	1.52	0.022	-0.08	-0.0666666666666667	0.83
CG5079	shn	1.52	0.022	-0.08	-0.0666666666666667	0.83
CG5079	CTCF	1.51	0.022	-0.08	-0.0666666666666667	0.83
CG5079	CG11414	1.46	0.022	-0.08	-0.0666666666666667	0.83
CG5079	CG6272	1.45	0.022	-0.08	-0.0666666666666667	0.83
CG5079	slim	1.34	0.022	-0.08	-0.0666666666666667	0.83
CG5079	CG13894	1.34	0.022	-0.08	-0.0666666666666667	0.83
CG5079	Opbp	1.31	0.022	-0.08	-0.0666666666666667	0.83
Ssadh	Dad	7.72	0.185	0.65	1	0.97
Ssadh	slim	7.53	0.185	0.65	1	0.97
Ssadh	Su(var)3-7	6.26	0.185	0.65	1	0.97
Ssadh	Sry-delta	4.9	0.185	0.65	1	0.97
Ssadh	mrn	4.34	0.185	0.65	1	0.97
Ssadh	hng1	3.92	0.185	0.65	1	0.97
Ssadh	MTA1-like	3.27	0.185	0.65	1	0.97
Ssadh	her	3.05	0.185	0.65	1	0.97
Ssadh	Dip2	2.99	0.185	0.65	1	0.97
Ssadh	CG17612	2.68	0.185	0.65	1	0.97
Ssadh	CG15435	2.65	0.185	0.65	1	0.97
Ssadh	Glut4EF	2.63	0.185	0.65	1	0.97
Ssadh	CG13775	2.59	0.185	0.65	1	0.97
Ssadh	Mef2	2.58	0.185	0.65	1	0.97
Ssadh	Su(H)	2.47	0.185	0.65	1	0.97
Ssadh	CG31388	2.46	0.185	0.65	1	0.97
Ssadh	dalao	2.44	0.185	0.65	1	0.97
Ssadh	pita	2.39	0.185	0.65	1	0.97
Ssadh	Atac2	2.19	0.185	0.65	1	0.97
Ssadh	CG33213	2.17	0.185	0.65	1	0.97
Ssadh	CG9799	2.11	0.185	0.65	1	0.97
Ssadh	CG33695	2.1	0.185	0.65	1	0.97
Ssadh	CG14710	2.04	0.185	0.65	1	0.97
Ssadh	CG7368	2.03	0.185	0.65	1	0.97
Ssadh	CG10274	2.02	0.185	0.65	1	0.97
Ssadh	CG3815	1.94	0.185	0.65	1	0.97
Ssadh	Side	1.91	0.185	0.65	1	0.97
Ssadh	CG10949	1.79	0.185	0.65	1	0.97
Ssadh	CG4820	1.78	0.185	0.65	1	0.97
Ssadh	Mtp	1.77	0.185	0.65	1	0.97
jigr1	Pif1A	13.42	0.179	-0.35	0.218217890235992	0.93
jigr1	CG1792	3.89	0.179	-0.35	0.218217890235992	0.93
jigr1	CG32700	3.58	0.179	-0.35	0.218217890235992	0.93
jigr1	Opbp	3.25	0.179	-0.35	0.218217890235992	0.93
jigr1	Hakai	2.67	0.179	-0.35	0.218217890235992	0.93
jigr1	pita	2.66	0.179	-0.35	0.218217890235992	0.93
jigr1	MESR4	2.57	0.179	-0.35	0.218217890235992	0.93
jigr1	CG44002	2.45	0.179	-0.35	0.218217890235992	0.93
jigr1	CG3815	2.37	0.179	-0.35	0.218217890235992	0.93
jigr1	Side	2.36	0.179	-0.35	0.218217890235992	0.93
jigr1	CG34422	2.1	0.179	-0.35	0.218217890235992	0.93
jigr1	CG11723	2.1	0.179	-0.35	0.218217890235992	0.93
jigr1	Pc	2.04	0.179	-0.35	0.218217890235992	0.93
jigr1	CG6907	2.02	0.179	-0.35	0.218217890235992	0.93
jigr1	Hr78	1.91	0.179	-0.35	0.218217890235992	0.93
jigr1	CHES-1-like	1.9	0.179	-0.35	0.218217890235992	0.93
jigr1	CG9890	1.89	0.179	-0.35	0.218217890235992	0.93
jigr1	CG6276	1.88	0.179	-0.35	0.218217890235992	0.93
jigr1	CG17361	1.86	0.179	-0.35	0.218217890235992	0.93
jigr1	ADD1	1.83	0.179	-0.35	0.218217890235992	0.93
jigr1	MED11	1.79	0.179	-0.35	0.218217890235992	0.93
jigr1	CG2202	1.78	0.179	-0.35	0.218217890235992	0.93
jigr1	CG45071	1.74	0.179	-0.35	0.218217890235992	0.93
jigr1	CG4360	1.67	0.179	-0.35	0.218217890235992	0.93
jigr1	CG17803	1.65	0.179	-0.35	0.218217890235992	0.93
jigr1	ash2	1.61	0.179	-0.35	0.218217890235992	0.93
jigr1	CG3281	1.61	0.179	-0.35	0.218217890235992	0.93
jigr1	CG8145	1.58	0.179	-0.35	0.218217890235992	0.93
jigr1	CG31224	1.57	0.179	-0.35	0.218217890235992	0.93
jigr1	e(y)3	1.56	0.179	-0.35	0.218217890235992	0.93
Tnks	mute	5.75	0.097	-0.27	0.333333333333333	0.44
Tnks	CG42748	2.97	0.097	-0.27	0.333333333333333	0.44
Tnks	CG12768	2.86	0.097	-0.27	0.333333333333333	0.44
Tnks	CG10147	2.69	0.097	-0.27	0.333333333333333	0.44
Tnks	MTA1-like	2.52	0.097	-0.27	0.333333333333333	0.44
Tnks	trem	2.52	0.097	-0.27	0.333333333333333	0.44
Tnks	hng1	2.43	0.097	-0.27	0.333333333333333	0.44
Tnks	CG14200	2.3	0.097	-0.27	0.333333333333333	0.44
Tnks	CG44247	2.2	0.097	-0.27	0.333333333333333	0.44
Tnks	CG8478	2.2	0.097	-0.27	0.333333333333333	0.44
Tnks	CG6272	2.15	0.097	-0.27	0.333333333333333	0.44
Tnks	Plzf	2.14	0.097	-0.27	0.333333333333333	0.44
Tnks	Su(H)	2.07	0.097	-0.27	0.333333333333333	0.44
Tnks	CG31365	1.99	0.097	-0.27	0.333333333333333	0.44
Tnks	ERR	1.88	0.097	-0.27	0.333333333333333	0.44
Tnks	CG6808	1.88	0.097	-0.27	0.333333333333333	0.44
Tnks	CG6683	1.85	0.097	-0.27	0.333333333333333	0.44
Tnks	Xpd	1.84	0.097	-0.27	0.333333333333333	0.44
Tnks	CTCF	1.82	0.097	-0.27	0.333333333333333	0.44
Tnks	Mat1	1.77	0.097	-0.27	0.333333333333333	0.44
Tnks	CG2790	1.76	0.097	-0.27	0.333333333333333	0.44
Tnks	CG10209	1.67	0.097	-0.27	0.333333333333333	0.44
Tnks	CG10431	1.67	0.097	-0.27	0.333333333333333	0.44
Tnks	Mef2	1.66	0.097	-0.27	0.333333333333333	0.44
Tnks	CG3313	1.66	0.097	-0.27	0.333333333333333	0.44
Tnks	CG4707	1.66	0.097	-0.27	0.333333333333333	0.44
Tnks	msl-3	1.65	0.097	-0.27	0.333333333333333	0.44
Tnks	CG32700	1.62	0.097	-0.27	0.333333333333333	0.44
Tnks	CG10274	1.6	0.097	-0.27	0.333333333333333	0.44
Tnks	CG31388	1.6	0.097	-0.27	0.333333333333333	0.44
CG4743	CG8216	7.82	0.111	-0.13	0.560611910581388	0.4
CG4743	CG10147	6.5	0.111	-0.13	0.560611910581388	0.4
CG4743	Pcl	5.78	0.111	-0.13	0.560611910581388	0.4
CG4743	Nufip	5.11	0.111	-0.13	0.560611910581388	0.4
CG4743	MED18	4.05	0.111	-0.13	0.560611910581388	0.4
CG4743	CG18262	3.33	0.111	-0.13	0.560611910581388	0.4
CG4743	Brd8	3.2	0.111	-0.13	0.560611910581388	0.4
CG4743	wdn	3.19	0.111	-0.13	0.560611910581388	0.4
CG4743	Hmg-2	3.19	0.111	-0.13	0.560611910581388	0.4
CG4743	CG12267	3.18	0.111	-0.13	0.560611910581388	0.4
CG4743	CG6769	3.11	0.111	-0.13	0.560611910581388	0.4
CG4743	mld	3.08	0.111	-0.13	0.560611910581388	0.4
CG4743	ZnT49B	2.96	0.111	-0.13	0.560611910581388	0.4
CG4743	ttk	2.79	0.111	-0.13	0.560611910581388	0.4
CG4743	az2	2.72	0.111	-0.13	0.560611910581388	0.4
CG4743	Pbp95	2.38	0.111	-0.13	0.560611910581388	0.4
CG4743	Atf-2	2.19	0.111	-0.13	0.560611910581388	0.4
CG4743	CG6254	2.18	0.111	-0.13	0.560611910581388	0.4
CG4743	CG4854	2.07	0.111	-0.13	0.560611910581388	0.4
CG4743	CG17359	2	0.111	-0.13	0.560611910581388	0.4
CG4743	CG5953	1.94	0.111	-0.13	0.560611910581388	0.4
CG4743	CG34422	1.92	0.111	-0.13	0.560611910581388	0.4
CG4743	Mef2	1.92	0.111	-0.13	0.560611910581388	0.4
CG4743	hang	1.9	0.111	-0.13	0.560611910581388	0.4
CG4743	CG3163	1.85	0.111	-0.13	0.560611910581388	0.4
CG4743	CG17829	1.79	0.111	-0.13	0.560611910581388	0.4
CG4743	MED4	1.75	0.111	-0.13	0.560611910581388	0.4
CG4743	CG31365	1.73	0.111	-0.13	0.560611910581388	0.4
CG4743	Tusp	1.71	0.111	-0.13	0.560611910581388	0.4
CG4743	CG34376	1.7	0.111	-0.13	0.560611910581388	0.4
RpL27	CG3313	10.72	0.131	0.47	0.333333333333333	0.21
RpL27	Sry-delta	10.06	0.131	0.47	0.333333333333333	0.21
RpL27	CG2889	5.13	0.131	0.47	0.333333333333333	0.21
RpL27	Brf	4.08	0.131	0.47	0.333333333333333	0.21
RpL27	woc	3.21	0.131	0.47	0.333333333333333	0.21
RpL27	Fen1	3.19	0.131	0.47	0.333333333333333	0.21
RpL27	mip120	2.94	0.131	0.47	0.333333333333333	0.21
RpL27	Cdc5	2.81	0.131	0.47	0.333333333333333	0.21
RpL27	Bap170	2.79	0.131	0.47	0.333333333333333	0.21
RpL27	mod	2.75	0.131	0.47	0.333333333333333	0.21
RpL27	CG11414	2.71	0.131	0.47	0.333333333333333	0.21
RpL27	Hr39	2.62	0.131	0.47	0.333333333333333	0.21
RpL27	bs	2.59	0.131	0.47	0.333333333333333	0.21
RpL27	Dh44-R2	2.54	0.131	0.47	0.333333333333333	0.21
RpL27	CG7386	2.4	0.131	0.47	0.333333333333333	0.21
RpL27	ush	2.39	0.131	0.47	0.333333333333333	0.21
RpL27	CG8216	2.25	0.131	0.47	0.333333333333333	0.21
RpL27	pfk	2.17	0.131	0.47	0.333333333333333	0.21
RpL27	Gdi	2.13	0.131	0.47	0.333333333333333	0.21
RpL27	Ets97D	2.11	0.131	0.47	0.333333333333333	0.21
RpL27	CG31388	1.99	0.131	0.47	0.333333333333333	0.21
RpL27	Dip2	1.96	0.131	0.47	0.333333333333333	0.21
RpL27	CHES-1-like	1.94	0.131	0.47	0.333333333333333	0.21
RpL27	CG7818	1.94	0.131	0.47	0.333333333333333	0.21
RpL27	Tusp	1.85	0.131	0.47	0.333333333333333	0.21
RpL27	CG34376	1.84	0.131	0.47	0.333333333333333	0.21
RpL27	CG31224	1.79	0.131	0.47	0.333333333333333	0.21
RpL27	CG16863	1.76	0.131	0.47	0.333333333333333	0.21
RpL27	hng3	1.75	0.131	0.47	0.333333333333333	0.21
RpL27	CG8314	1.71	0.131	0.47	0.333333333333333	0.21
LpR2	Octbeta2R	5.82	0.239	0.18	0.654653670707977	0.53
LpR2	CG4553	4.1	0.239	0.18	0.654653670707977	0.53
LpR2	mTTF	3.74	0.239	0.18	0.654653670707977	0.53
LpR2	Mat1	3.25	0.239	0.18	0.654653670707977	0.53
LpR2	Taf1	2.54	0.239	0.18	0.654653670707977	0.53
LpR2	nerfin-1	2.28	0.239	0.18	0.654653670707977	0.53
LpR2	CG32700	2.25	0.239	0.18	0.654653670707977	0.53
LpR2	Met	2.14	0.239	0.18	0.654653670707977	0.53
LpR2	e(y)2	2.12	0.239	0.18	0.654653670707977	0.53
LpR2	Taf10	1.87	0.239	0.18	0.654653670707977	0.53
LpR2	Elp3	1.87	0.239	0.18	0.654653670707977	0.53
LpR2	mod	1.84	0.239	0.18	0.654653670707977	0.53
LpR2	Side	1.8	0.239	0.18	0.654653670707977	0.53
LpR2	CG12236	1.78	0.239	0.18	0.654653670707977	0.53
LpR2	ph-p	1.68	0.239	0.18	0.654653670707977	0.53
LpR2	CG2790	1.56	0.239	0.18	0.654653670707977	0.53
LpR2	CG14712	1.52	0.239	0.18	0.654653670707977	0.53
LpR2	CG10431	1.49	0.239	0.18	0.654653670707977	0.53
LpR2	CG6907	1.47	0.239	0.18	0.654653670707977	0.53
LpR2	chif	1.47	0.239	0.18	0.654653670707977	0.53
LpR2	row	1.45	0.239	0.18	0.654653670707977	0.53
LpR2	Bug22	1.45	0.239	0.18	0.654653670707977	0.53
LpR2	Su(z)2	1.44	0.239	0.18	0.654653670707977	0.53
LpR2	CG9799	1.43	0.239	0.18	0.654653670707977	0.53
LpR2	CG10565	1.41	0.239	0.18	0.654653670707977	0.53
LpR2	CG14667	1.38	0.239	0.18	0.654653670707977	0.53
LpR2	wdn	1.38	0.239	0.18	0.654653670707977	0.53
LpR2	CG12075	1.29	0.239	0.18	0.654653670707977	0.53
LpR2	CG31224	1.28	0.239	0.18	0.654653670707977	0.53
LpR2	Su(var)3-9	1.27	0.239	0.18	0.654653670707977	0.53
LpR1	crc	14.37	0.616	0.06	0.323875137815648	0.1
LpR1	ttk	4.77	0.616	0.06	0.323875137815648	0.1
LpR1	mip120	4.58	0.616	0.06	0.323875137815648	0.1
LpR1	CG14710	3.96	0.616	0.06	0.323875137815648	0.1
LpR1	CG6907	3.9	0.616	0.06	0.323875137815648	0.1
LpR1	Chrac-16	3.55	0.616	0.06	0.323875137815648	0.1
LpR1	CG1024	3.07	0.616	0.06	0.323875137815648	0.1
LpR1	msl-3	2.63	0.616	0.06	0.323875137815648	0.1
LpR1	CG12219	2.61	0.616	0.06	0.323875137815648	0.1
LpR1	Ada2b	2.51	0.616	0.06	0.323875137815648	0.1
LpR1	sima	2.26	0.616	0.06	0.323875137815648	0.1
LpR1	GATAd	2.25	0.616	0.06	0.323875137815648	0.1
LpR1	ush	2.2	0.616	0.06	0.323875137815648	0.1
LpR1	NfI	2.19	0.616	0.06	0.323875137815648	0.1
LpR1	Su(var)3-9	2.11	0.616	0.06	0.323875137815648	0.1
LpR1	hng3	2.1	0.616	0.06	0.323875137815648	0.1
LpR1	CG4707	2.06	0.616	0.06	0.323875137815648	0.1
LpR1	Atu	2.06	0.616	0.06	0.323875137815648	0.1
LpR1	Su(var)2-HP2	1.95	0.616	0.06	0.323875137815648	0.1
LpR1	tef	1.93	0.616	0.06	0.323875137815648	0.1
LpR1	CG3838	1.93	0.616	0.06	0.323875137815648	0.1
LpR1	CG3281	1.83	0.616	0.06	0.323875137815648	0.1
LpR1	mute	1.8	0.616	0.06	0.323875137815648	0.1
LpR1	Tfb1	1.75	0.616	0.06	0.323875137815648	0.1
LpR1	Elp3	1.72	0.616	0.06	0.323875137815648	0.1
LpR1	CG31388	1.71	0.616	0.06	0.323875137815648	0.1
LpR1	chif	1.61	0.616	0.06	0.323875137815648	0.1
LpR1	e(y)3	1.61	0.616	0.06	0.323875137815648	0.1
LpR1	ERR	1.61	0.616	0.06	0.323875137815648	0.1
LpR1	Dad	1.61	0.616	0.06	0.323875137815648	0.1
CG5886	CG8314	3.98	0.109	0.19	0.227710017021324	0.45
CG5886	MTA1-like	2.84	0.109	0.19	0.227710017021324	0.45
CG5886	Gdi	2.8	0.109	0.19	0.227710017021324	0.45
CG5886	CG13624	2.72	0.109	0.19	0.227710017021324	0.45
CG5886	nvy	2.51	0.109	0.19	0.227710017021324	0.45
CG5886	ktub	2.31	0.109	0.19	0.227710017021324	0.45
CG5886	CG14117	2.31	0.109	0.19	0.227710017021324	0.45
CG5886	Opbp	2.21	0.109	0.19	0.227710017021324	0.45
CG5886	CG18764	2.2	0.109	0.19	0.227710017021324	0.45
CG5886	Bka	2.14	0.109	0.19	0.227710017021324	0.45
CG5886	CG4404	2.08	0.109	0.19	0.227710017021324	0.45
CG5886	CG2889	2.03	0.109	0.19	0.227710017021324	0.45
CG5886	mrn	1.93	0.109	0.19	0.227710017021324	0.45
CG5886	CG12267	1.89	0.109	0.19	0.227710017021324	0.45
CG5886	CG34376	1.85	0.109	0.19	0.227710017021324	0.45
CG5886	ADD1	1.82	0.109	0.19	0.227710017021324	0.45
CG5886	CG10147	1.81	0.109	0.19	0.227710017021324	0.45
CG5886	CG10669	1.79	0.109	0.19	0.227710017021324	0.45
CG5886	CG9426	1.76	0.109	0.19	0.227710017021324	0.45
CG5886	dbr	1.75	0.109	0.19	0.227710017021324	0.45
CG5886	CG8578	1.73	0.109	0.19	0.227710017021324	0.45
CG5886	MED18	1.57	0.109	0.19	0.227710017021324	0.45
CG5886	CG2199	1.54	0.109	0.19	0.227710017021324	0.45
CG5886	CG17802	1.53	0.109	0.19	0.227710017021324	0.45
CG5886	CG32700	1.52	0.109	0.19	0.227710017021324	0.45
CG5886	Acf1	1.52	0.109	0.19	0.227710017021324	0.45
CG5886	hng3	1.46	0.109	0.19	0.227710017021324	0.45
CG5886	CG15435	1.46	0.109	0.19	0.227710017021324	0.45
CG5886	CG8924	1.45	0.109	0.19	0.227710017021324	0.45
CG5886	Fen1	1.45	0.109	0.19	0.227710017021324	0.45
CG5890	mute	4.77	0.402	0.26	0.227710017021324	0.41
CG5890	her	4.54	0.402	0.26	0.227710017021324	0.41
CG5890	Rabex-5	4.34	0.402	0.26	0.227710017021324	0.41
CG5890	CG2889	4.29	0.402	0.26	0.227710017021324	0.41
CG5890	tio	3.89	0.402	0.26	0.227710017021324	0.41
CG5890	CG32700	3.73	0.402	0.26	0.227710017021324	0.41
CG5890	mod	3.29	0.402	0.26	0.227710017021324	0.41
CG5890	gce	3.28	0.402	0.26	0.227710017021324	0.41
CG5890	MED25	3.25	0.402	0.26	0.227710017021324	0.41
CG5890	CG12236	2.83	0.402	0.26	0.227710017021324	0.41
CG5890	CG4404	2.66	0.402	0.26	0.227710017021324	0.41
CG5890	CG6276	2.55	0.402	0.26	0.227710017021324	0.41
CG5890	CG9426	2.53	0.402	0.26	0.227710017021324	0.41
CG5890	Chrac-14	2.48	0.402	0.26	0.227710017021324	0.41
CG5890	CG2611	2.42	0.402	0.26	0.227710017021324	0.41
CG5890	CG11560	2.32	0.402	0.26	0.227710017021324	0.41
CG5890	ph-p	2.32	0.402	0.26	0.227710017021324	0.41
CG5890	CG10631	2.19	0.402	0.26	0.227710017021324	0.41
CG5890	Taf5	1.99	0.402	0.26	0.227710017021324	0.41
CG5890	CG9948	1.94	0.402	0.26	0.227710017021324	0.41
CG5890	sima	1.79	0.402	0.26	0.227710017021324	0.41
CG5890	CG34376	1.68	0.402	0.26	0.227710017021324	0.41
CG5890	Pfk	1.68	0.402	0.26	0.227710017021324	0.41
CG5890	Rbsn-5	1.67	0.402	0.26	0.227710017021324	0.41
CG5890	Mes4	1.66	0.402	0.26	0.227710017021324	0.41
CG5890	CG10147	1.65	0.402	0.26	0.227710017021324	0.41
CG5890	CG31224	1.64	0.402	0.26	0.227710017021324	0.41
CG5890	stwl	1.63	0.402	0.26	0.227710017021324	0.41
CG5890	Usf	1.55	0.402	0.26	0.227710017021324	0.41
CG5890	CG7101	1.52	0.402	0.26	0.227710017021324	0.41
SppL	mrn	5.17	0.239	-0.02	0.333333333333333	0.62
SppL	Mtp	4.9	0.239	-0.02	0.333333333333333	0.62
SppL	Hr78	3.6	0.239	-0.02	0.333333333333333	0.62
SppL	Su(z)2	3.4	0.239	-0.02	0.333333333333333	0.62
SppL	CG32982	3.13	0.239	-0.02	0.333333333333333	0.62
SppL	bigmax	3.09	0.239	-0.02	0.333333333333333	0.62
SppL	Tusp	2.89	0.239	-0.02	0.333333333333333	0.62
SppL	e(y)1	2.63	0.239	-0.02	0.333333333333333	0.62
SppL	Rabex-5	2.6	0.239	-0.02	0.333333333333333	0.62
SppL	chif	2.56	0.239	-0.02	0.333333333333333	0.62
SppL	CG11696	2.33	0.239	-0.02	0.333333333333333	0.62
SppL	CG4360	2.28	0.239	-0.02	0.333333333333333	0.62
SppL	CG7785	2.19	0.239	-0.02	0.333333333333333	0.62
SppL	ADD1	2.12	0.239	-0.02	0.333333333333333	0.62
SppL	CG8578	2.11	0.239	-0.02	0.333333333333333	0.62
SppL	CG12104	2.1	0.239	-0.02	0.333333333333333	0.62
SppL	phol	2.02	0.239	-0.02	0.333333333333333	0.62
SppL	trem	2.01	0.239	-0.02	0.333333333333333	0.62
SppL	CG7101	1.81	0.239	-0.02	0.333333333333333	0.62
SppL	CG32700	1.8	0.239	-0.02	0.333333333333333	0.62
SppL	CG17802	1.76	0.239	-0.02	0.333333333333333	0.62
SppL	mod	1.73	0.239	-0.02	0.333333333333333	0.62
SppL	Pc	1.73	0.239	-0.02	0.333333333333333	0.62
SppL	su(Hw)	1.7	0.239	-0.02	0.333333333333333	0.62
SppL	CG44002	1.62	0.239	-0.02	0.333333333333333	0.62
SppL	row	1.62	0.239	-0.02	0.333333333333333	0.62
SppL	hng3	1.62	0.239	-0.02	0.333333333333333	0.62
SppL	hng2	1.57	0.239	-0.02	0.333333333333333	0.62
SppL	sage	1.56	0.239	-0.02	0.333333333333333	0.62
SppL	E(var)3-9	1.56	0.239	-0.02	0.333333333333333	0.62
Lnk	YL-1	6.92	0.084	0.3	0.29277002188456	0.68
Lnk	mute	3.12	0.084	0.3	0.29277002188456	0.68
Lnk	CG31388	3.04	0.084	0.3	0.29277002188456	0.68
Lnk	CkIIalpha-i1	2.92	0.084	0.3	0.29277002188456	0.68
Lnk	Acf1	2.91	0.084	0.3	0.29277002188456	0.68
Lnk	Mtp	2.91	0.084	0.3	0.29277002188456	0.68
Lnk	E2f1	2.59	0.084	0.3	0.29277002188456	0.68
Lnk	CG7101	2.59	0.084	0.3	0.29277002188456	0.68
Lnk	CG8145	2.45	0.084	0.3	0.29277002188456	0.68
Lnk	mod	2.36	0.084	0.3	0.29277002188456	0.68
Lnk	Tbp	2.29	0.084	0.3	0.29277002188456	0.68
Lnk	sqz	2.22	0.084	0.3	0.29277002188456	0.68
Lnk	ktub	2.18	0.084	0.3	0.29277002188456	0.68
Lnk	CG33695	2.12	0.084	0.3	0.29277002188456	0.68
Lnk	stc	2.05	0.084	0.3	0.29277002188456	0.68
Lnk	CG15601	2.04	0.084	0.3	0.29277002188456	0.68
Lnk	mor	1.96	0.084	0.3	0.29277002188456	0.68
Lnk	CG18262	1.94	0.084	0.3	0.29277002188456	0.68
Lnk	Dh44-R2	1.94	0.084	0.3	0.29277002188456	0.68
Lnk	CG14117	1.88	0.084	0.3	0.29277002188456	0.68
Lnk	TH1	1.84	0.084	0.3	0.29277002188456	0.68
Lnk	CG10431	1.82	0.084	0.3	0.29277002188456	0.68
Lnk	Plzf	1.8	0.084	0.3	0.29277002188456	0.68
Lnk	Tfb1	1.8	0.084	0.3	0.29277002188456	0.68
Lnk	Rabex-5	1.77	0.084	0.3	0.29277002188456	0.68
Lnk	Hr96	1.67	0.084	0.3	0.29277002188456	0.68
Lnk	Cenp-C	1.65	0.084	0.3	0.29277002188456	0.68
Lnk	Octbeta2R	1.65	0.084	0.3	0.29277002188456	0.68
Lnk	ecd	1.64	0.084	0.3	0.29277002188456	0.68
Lnk	pfk	1.62	0.084	0.3	0.29277002188456	0.68
CG5913	mip120	6.05	0.089	-0.33	0.181568259800641	0.34
CG5913	e(y)1	3.66	0.089	-0.33	0.181568259800641	0.34
CG5913	CG14667	3.64	0.089	-0.33	0.181568259800641	0.34
CG5913	CG4707	3.55	0.089	-0.33	0.181568259800641	0.34
CG5913	CG11723	3.53	0.089	-0.33	0.181568259800641	0.34
CG5913	stwl	3.35	0.089	-0.33	0.181568259800641	0.34
CG5913	CG1024	3.01	0.089	-0.33	0.181568259800641	0.34
CG5913	CG12236	3	0.089	-0.33	0.181568259800641	0.34
CG5913	CG6907	2.68	0.089	-0.33	0.181568259800641	0.34
CG5913	Hr96	2.48	0.089	-0.33	0.181568259800641	0.34
CG5913	CG11902	2.43	0.089	-0.33	0.181568259800641	0.34
CG5913	brk	2.15	0.089	-0.33	0.181568259800641	0.34
CG5913	E2f1	2.1	0.089	-0.33	0.181568259800641	0.34
CG5913	MED22	1.95	0.089	-0.33	0.181568259800641	0.34
CG5913	CG3163	1.94	0.089	-0.33	0.181568259800641	0.34
CG5913	Met	1.93	0.089	-0.33	0.181568259800641	0.34
CG5913	CG17568	1.81	0.089	-0.33	0.181568259800641	0.34
CG5913	caz	1.76	0.089	-0.33	0.181568259800641	0.34
CG5913	Rbf	1.76	0.089	-0.33	0.181568259800641	0.34
CG5913	Mat1	1.73	0.089	-0.33	0.181568259800641	0.34
CG5913	Dref	1.7	0.089	-0.33	0.181568259800641	0.34
CG5913	Hr78	1.67	0.089	-0.33	0.181568259800641	0.34
CG5913	msl-3	1.55	0.089	-0.33	0.181568259800641	0.34
CG5913	CG15601	1.51	0.089	-0.33	0.181568259800641	0.34
CG5913	CG4404	1.51	0.089	-0.33	0.181568259800641	0.34
CG5913	CycH	1.5	0.089	-0.33	0.181568259800641	0.34
CG5913	grau	1.44	0.089	-0.33	0.181568259800641	0.34
CG5913	Side	1.41	0.089	-0.33	0.181568259800641	0.34
CG5913	Brd8	1.4	0.089	-0.33	0.181568259800641	0.34
CG5913	nvy	1.3	0.089	-0.33	0.181568259800641	0.34
CCAP-R	slim	10.26	0.226	0.71	1	0.68
CCAP-R	CG13894	2.86	0.226	0.71	1	0.68
CCAP-R	CG12768	2.83	0.226	0.71	1	0.68
CCAP-R	CG2790	2.72	0.226	0.71	1	0.68
CCAP-R	dalao	2.42	0.226	0.71	1	0.68
CCAP-R	Acf1	2	0.226	0.71	1	0.68
CCAP-R	CG11414	1.98	0.226	0.71	1	0.68
CCAP-R	Usf	1.92	0.226	0.71	1	0.68
CCAP-R	CG9305	1.87	0.226	0.71	1	0.68
CCAP-R	CG11560	1.76	0.226	0.71	1	0.68
CCAP-R	CG4360	1.72	0.226	0.71	1	0.68
CCAP-R	ash2	1.63	0.226	0.71	1	0.68
CCAP-R	crc	1.62	0.226	0.71	1	0.68
CCAP-R	Pc	1.61	0.226	0.71	1	0.68
CCAP-R	hng3	1.6	0.226	0.71	1	0.68
CCAP-R	jumu	1.56	0.226	0.71	1	0.68
CCAP-R	TfIIEalpha	1.54	0.226	0.71	1	0.68
CCAP-R	pita	1.52	0.226	0.71	1	0.68
CCAP-R	e(y)1	1.51	0.226	0.71	1	0.68
CCAP-R	CG8578	1.5	0.226	0.71	1	0.68
CCAP-R	Glut4EF	1.5	0.226	0.71	1	0.68
CCAP-R	CG15011	1.49	0.226	0.71	1	0.68
CCAP-R	CG5196	1.46	0.226	0.71	1	0.68
CCAP-R	ph-p	1.46	0.226	0.71	1	0.68
CCAP-R	CG7368	1.42	0.226	0.71	1	0.68
CCAP-R	CG1647	1.41	0.226	0.71	1	0.68
CCAP-R	CG3815	1.39	0.226	0.71	1	0.68
CCAP-R	CG43343	1.36	0.226	0.71	1	0.68
CCAP-R	ppl	1.36	0.226	0.71	1	0.68
CCAP-R	CG4820	1.34	0.226	0.71	1	0.68
CG42261	Kdm2	4.94	0.099	0.31	0.683130051063973	0.74
CG42261	CG8145	3.63	0.099	0.31	0.683130051063973	0.74
CG42261	ush	3.61	0.099	0.31	0.683130051063973	0.74
CG42261	dom	3.54	0.099	0.31	0.683130051063973	0.74
CG42261	trem	3.32	0.099	0.31	0.683130051063973	0.74
CG42261	e(y)3	3.16	0.099	0.31	0.683130051063973	0.74
CG42261	CG2889	2.76	0.099	0.31	0.683130051063973	0.74
CG42261	CG32700	2.53	0.099	0.31	0.683130051063973	0.74
CG42261	MED20	2.45	0.099	0.31	0.683130051063973	0.74
CG42261	CG12104	2.1	0.099	0.31	0.683130051063973	0.74
CG42261	Mrtf	1.97	0.099	0.31	0.683130051063973	0.74
CG42261	Su(var)3-9	1.84	0.099	0.31	0.683130051063973	0.74
CG42261	CG12942	1.72	0.099	0.31	0.683130051063973	0.74
CG42261	CG4854	1.72	0.099	0.31	0.683130051063973	0.74
CG42261	Dip2	1.71	0.099	0.31	0.683130051063973	0.74
CG42261	CG15011	1.67	0.099	0.31	0.683130051063973	0.74
CG42261	Su(var)2-HP2	1.64	0.099	0.31	0.683130051063973	0.74
CG42261	mrn	1.59	0.099	0.31	0.683130051063973	0.74
CG42261	Chrac-16	1.59	0.099	0.31	0.683130051063973	0.74
CG42261	CG4936	1.58	0.099	0.31	0.683130051063973	0.74
CG42261	CG7745	1.53	0.099	0.31	0.683130051063973	0.74
CG42261	spt4	1.5	0.099	0.31	0.683130051063973	0.74
CG42261	CG8924	1.49	0.099	0.31	0.683130051063973	0.74
CG42261	CG9890	1.48	0.099	0.31	0.683130051063973	0.74
CG42261	Mef2	1.48	0.099	0.31	0.683130051063973	0.74
CG42261	CG10147	1.48	0.099	0.31	0.683130051063973	0.74
CG42261	Gdi	1.45	0.099	0.31	0.683130051063973	0.74
CG42261	MED22	1.37	0.099	0.31	0.683130051063973	0.74
CG42261	Acf1	1.37	0.099	0.31	0.683130051063973	0.74
CG42261	chif	1.37	0.099	0.31	0.683130051063973	0.74
Nf1	hng2	7.5	0.067	0.08	0.29277002188456	0.44
Nf1	dbr	4.72	0.067	0.08	0.29277002188456	0.44
Nf1	CG2199	4.48	0.067	0.08	0.29277002188456	0.44
Nf1	CrebA	3.83	0.067	0.08	0.29277002188456	0.44
Nf1	RpIII128	3.29	0.067	0.08	0.29277002188456	0.44
Nf1	Kdm2	3.21	0.067	0.08	0.29277002188456	0.44
Nf1	CG30403	2.83	0.067	0.08	0.29277002188456	0.44
Nf1	CG14965	2.83	0.067	0.08	0.29277002188456	0.44
Nf1	kin17	2.6	0.067	0.08	0.29277002188456	0.44
Nf1	Set2	2.49	0.067	0.08	0.29277002188456	0.44
Nf1	spt4	2.47	0.067	0.08	0.29277002188456	0.44
Nf1	MED11	2.45	0.067	0.08	0.29277002188456	0.44
Nf1	Mtp	2.36	0.067	0.08	0.29277002188456	0.44
Nf1	mld	2.33	0.067	0.08	0.29277002188456	0.44
Nf1	CG31224	2.27	0.067	0.08	0.29277002188456	0.44
Nf1	Cdk8	2.09	0.067	0.08	0.29277002188456	0.44
Nf1	MED18	2.05	0.067	0.08	0.29277002188456	0.44
Nf1	CG9799	1.98	0.067	0.08	0.29277002188456	0.44
Nf1	CG11456	1.83	0.067	0.08	0.29277002188456	0.44
Nf1	CG6808	1.83	0.067	0.08	0.29277002188456	0.44
Nf1	Dad	1.82	0.067	0.08	0.29277002188456	0.44
Nf1	CG3919	1.8	0.067	0.08	0.29277002188456	0.44
Nf1	Mrtf	1.8	0.067	0.08	0.29277002188456	0.44
Nf1	Bx	1.79	0.067	0.08	0.29277002188456	0.44
Nf1	polybromo	1.77	0.067	0.08	0.29277002188456	0.44
Nf1	CG18764	1.69	0.067	0.08	0.29277002188456	0.44
Nf1	CG4820	1.63	0.067	0.08	0.29277002188456	0.44
Nf1	CG8578	1.61	0.067	0.08	0.29277002188456	0.44
Nf1	CG3163	1.59	0.067	0.08	0.29277002188456	0.44
Nf1	CG6765	1.57	0.067	0.08	0.29277002188456	0.44
CG14543	CG42748	5.42	0.109	-0.17	0.0666666666666667	0.01
CG14543	MED18	4.86	0.109	-0.17	0.0666666666666667	0.01
CG14543	Fen1	4.49	0.109	-0.17	0.0666666666666667	0.01
CG14543	CG6254	3.8	0.109	-0.17	0.0666666666666667	0.01
CG14543	CG9799	3.26	0.109	-0.17	0.0666666666666667	0.01
CG14543	MTA1-like	3.11	0.109	-0.17	0.0666666666666667	0.01
CG14543	CG10209	2.93	0.109	-0.17	0.0666666666666667	0.01
CG14543	CG12104	2.88	0.109	-0.17	0.0666666666666667	0.01
CG14543	CG31365	2.78	0.109	-0.17	0.0666666666666667	0.01
CG14543	Rbf	2.74	0.109	-0.17	0.0666666666666667	0.01
CG14543	RpIII128	2.65	0.109	-0.17	0.0666666666666667	0.01
CG14543	TH1	2.64	0.109	-0.17	0.0666666666666667	0.01
CG14543	CG6163	2.47	0.109	-0.17	0.0666666666666667	0.01
CG14543	Mtp	2.38	0.109	-0.17	0.0666666666666667	0.01
CG14543	MED20	2.37	0.109	-0.17	0.0666666666666667	0.01
CG14543	Su(H)	2.25	0.109	-0.17	0.0666666666666667	0.01
CG14543	CG7745	2.19	0.109	-0.17	0.0666666666666667	0.01
CG14543	Taf5	2.09	0.109	-0.17	0.0666666666666667	0.01
CG14543	CG17568	2.06	0.109	-0.17	0.0666666666666667	0.01
CG14543	spt4	1.95	0.109	-0.17	0.0666666666666667	0.01
CG14543	Tip60	1.93	0.109	-0.17	0.0666666666666667	0.01
CG14543	CG7101	1.92	0.109	-0.17	0.0666666666666667	0.01
CG14543	PHDP	1.9	0.109	-0.17	0.0666666666666667	0.01
CG14543	dom	1.78	0.109	-0.17	0.0666666666666667	0.01
CG14543	CG11247	1.76	0.109	-0.17	0.0666666666666667	0.01
CG14543	CG44247	1.73	0.109	-0.17	0.0666666666666667	0.01
CG14543	CG2611	1.7	0.109	-0.17	0.0666666666666667	0.01
CG14543	CG1792	1.68	0.109	-0.17	0.0666666666666667	0.01
CG14543	grau	1.67	0.109	-0.17	0.0666666666666667	0.01
CG14543	MED11	1.67	0.109	-0.17	0.0666666666666667	0.01
CG31324	Hr39	3	0.289	0.3	0.29277002188456	0.48
CG31324	Kdm2	2.4	0.289	0.3	0.29277002188456	0.48
CG31324	CG8924	2.32	0.289	0.3	0.29277002188456	0.48
CG31324	Rbf	2.28	0.289	0.3	0.29277002188456	0.48
CG31324	crc	2.24	0.289	0.3	0.29277002188456	0.48
CG31324	hng3	2.22	0.289	0.3	0.29277002188456	0.48
CG31324	CG12267	2.11	0.289	0.3	0.29277002188456	0.48
CG31324	CG11906	2.09	0.289	0.3	0.29277002188456	0.48
CG31324	CHES-1-like	2.01	0.289	0.3	0.29277002188456	0.48
CG31324	CTCF	1.95	0.289	0.3	0.29277002188456	0.48
CG31324	CG13624	1.94	0.289	0.3	0.29277002188456	0.48
CG31324	CG42748	1.87	0.289	0.3	0.29277002188456	0.48
CG31324	chif	1.8	0.289	0.3	0.29277002188456	0.48
CG31324	ph-p	1.72	0.289	0.3	0.29277002188456	0.48
CG31324	CG17568	1.7	0.289	0.3	0.29277002188456	0.48
CG31324	CG3838	1.64	0.289	0.3	0.29277002188456	0.48
CG31324	esn	1.6	0.289	0.3	0.29277002188456	0.48
CG31324	Dip2	1.57	0.289	0.3	0.29277002188456	0.48
CG31324	CG6769	1.54	0.289	0.3	0.29277002188456	0.48
CG31324	CTPsyn	1.51	0.289	0.3	0.29277002188456	0.48
CG31324	CG1647	1.51	0.289	0.3	0.29277002188456	0.48
CG31324	l(3)73Ah	1.48	0.289	0.3	0.29277002188456	0.48
CG31324	Mes4	1.47	0.289	0.3	0.29277002188456	0.48
CG31324	E(var)3-9	1.46	0.289	0.3	0.29277002188456	0.48
CG31324	CG12075	1.45	0.289	0.3	0.29277002188456	0.48
CG31324	CG12236	1.44	0.289	0.3	0.29277002188456	0.48
CG31324	Chrac-14	1.43	0.289	0.3	0.29277002188456	0.48
CG31324	CG8478	1.42	0.289	0.3	0.29277002188456	0.48
CG31324	bigmax	1.41	0.289	0.3	0.29277002188456	0.48
CG31324	MED11	1.39	0.289	0.3	0.29277002188456	0.48
CG31323	CG11696	7.88	0.31	0.45	0.428571428571429	0.8
CG31323	Taf2	5.08	0.31	0.45	0.428571428571429	0.8
CG31323	CG17568	4.58	0.31	0.45	0.428571428571429	0.8
CG31323	CG9948	4.46	0.31	0.45	0.428571428571429	0.8
CG31323	CG33695	4.08	0.31	0.45	0.428571428571429	0.8
CG31323	CG11906	3.76	0.31	0.45	0.428571428571429	0.8
CG31323	Met	3.71	0.31	0.45	0.428571428571429	0.8
CG31323	CG12267	3.51	0.31	0.45	0.428571428571429	0.8
CG31323	CG8924	3.33	0.31	0.45	0.428571428571429	0.8
CG31323	CG4424	3.13	0.31	0.45	0.428571428571429	0.8
CG31323	egg	3.08	0.31	0.45	0.428571428571429	0.8
CG31323	CG11414	2.83	0.31	0.45	0.428571428571429	0.8
CG31323	CG11695	2.75	0.31	0.45	0.428571428571429	0.8
CG31323	MBD-R2	2.69	0.31	0.45	0.428571428571429	0.8
CG31323	Taf10	2.67	0.31	0.45	0.428571428571429	0.8
CG31323	CG6272	2.66	0.31	0.45	0.428571428571429	0.8
CG31323	CG9799	2.59	0.31	0.45	0.428571428571429	0.8
CG31323	CG31224	2.56	0.31	0.45	0.428571428571429	0.8
CG31323	CG14965	2.39	0.31	0.45	0.428571428571429	0.8
CG31323	jigr1	2.24	0.31	0.45	0.428571428571429	0.8
CG31323	CG6907	2.24	0.31	0.45	0.428571428571429	0.8
CG31323	ash1	2.05	0.31	0.45	0.428571428571429	0.8
CG31323	Dad	2.02	0.31	0.45	0.428571428571429	0.8
CG31323	grau	2.01	0.31	0.45	0.428571428571429	0.8
CG31323	Trf	1.91	0.31	0.45	0.428571428571429	0.8
CG31323	CG18764	1.9	0.31	0.45	0.428571428571429	0.8
CG31323	dom	1.9	0.31	0.45	0.428571428571429	0.8
CG31323	CG4936	1.88	0.31	0.45	0.428571428571429	0.8
CG31323	MTA1-like	1.84	0.31	0.45	0.428571428571429	0.8
CG31323	CG14710	1.8	0.31	0.45	0.428571428571429	0.8
CG12290	Side	10.58	0.304	-0.46	0.181568259800641	0.05
CG12290	Mef2	7.33	0.304	-0.46	0.181568259800641	0.05
CG12290	ush	6.53	0.304	-0.46	0.181568259800641	0.05
CG12290	CG6683	3.24	0.304	-0.46	0.181568259800641	0.05
CG12290	CG2202	2.89	0.304	-0.46	0.181568259800641	0.05
CG12290	e(y)1	2.77	0.304	-0.46	0.181568259800641	0.05
CG12290	Dad	2.64	0.304	-0.46	0.181568259800641	0.05
CG12290	dom	2.63	0.304	-0.46	0.181568259800641	0.05
CG12290	CG2790	2.44	0.304	-0.46	0.181568259800641	0.05
CG12290	hang	2.28	0.304	-0.46	0.181568259800641	0.05
CG12290	HLH106	2.2	0.304	-0.46	0.181568259800641	0.05
CG12290	MRG15	2.18	0.304	-0.46	0.181568259800641	0.05
CG12290	YL-1	2.09	0.304	-0.46	0.181568259800641	0.05
CG12290	sima	1.9	0.304	-0.46	0.181568259800641	0.05
CG12290	CG10209	1.85	0.304	-0.46	0.181568259800641	0.05
CG12290	mip120	1.76	0.304	-0.46	0.181568259800641	0.05
CG12290	Rbf	1.72	0.304	-0.46	0.181568259800641	0.05
CG12290	Su(z)2	1.71	0.304	-0.46	0.181568259800641	0.05
CG12290	CG3313	1.67	0.304	-0.46	0.181568259800641	0.05
CG12290	stc	1.64	0.304	-0.46	0.181568259800641	0.05
CG12290	CG8478	1.61	0.304	-0.46	0.181568259800641	0.05
CG12290	CG3815	1.6	0.304	-0.46	0.181568259800641	0.05
CG12290	Elp3	1.57	0.304	-0.46	0.181568259800641	0.05
CG12290	ash2	1.54	0.304	-0.46	0.181568259800641	0.05
CG12290	jigr1	1.52	0.304	-0.46	0.181568259800641	0.05
CG12290	Atac2	1.51	0.304	-0.46	0.181568259800641	0.05
CG12290	woc	1.48	0.304	-0.46	0.181568259800641	0.05
CG12290	pfk	1.45	0.304	-0.46	0.181568259800641	0.05
CG12290	CG17829	1.45	0.304	-0.46	0.181568259800641	0.05
CG12290	CG7785	1.43	0.304	-0.46	0.181568259800641	0.05
Ald	mod	11.11	0.249	0.59	1	0.55
Ald	CG4707	6.84	0.249	0.59	1	0.55
Ald	CG6272	5.85	0.249	0.59	1	0.55
Ald	MED22	4.53	0.249	0.59	1	0.55
Ald	Su(var)2-HP2	4.23	0.249	0.59	1	0.55
Ald	Met	3.83	0.249	0.59	1	0.55
Ald	TfIIEalpha	3.82	0.249	0.59	1	0.55
Ald	YL-1	3.29	0.249	0.59	1	0.55
Ald	Bug22	3.14	0.249	0.59	1	0.55
Ald	Cdk8	3.04	0.249	0.59	1	0.55
Ald	Kdm2	2.83	0.249	0.59	1	0.55
Ald	ssp	2.82	0.249	0.59	1	0.55
Ald	Hr39	2.54	0.249	0.59	1	0.55
Ald	CG9799	2.54	0.249	0.59	1	0.55
Ald	ph-p	2.37	0.249	0.59	1	0.55
Ald	ush	2.32	0.249	0.59	1	0.55
Ald	CG10949	2.21	0.249	0.59	1	0.55
Ald	polybromo	2.19	0.249	0.59	1	0.55
Ald	Su(H)	2.11	0.249	0.59	1	0.55
Ald	Dh44-R2	2.1	0.249	0.59	1	0.55
Ald	e(y)2	2.06	0.249	0.59	1	0.55
Ald	CG11247	2.04	0.249	0.59	1	0.55
Ald	dalao	2.04	0.249	0.59	1	0.55
Ald	woc	1.99	0.249	0.59	1	0.55
Ald	CG31365	1.97	0.249	0.59	1	0.55
Ald	CG13624	1.87	0.249	0.59	1	0.55
Ald	mTTF	1.86	0.249	0.59	1	0.55
Ald	ADD1	1.84	0.249	0.59	1	0.55
Ald	CG12768	1.8	0.249	0.59	1	0.55
Ald	MED20	1.8	0.249	0.59	1	0.55
CG6154	MBD-R2	6.31	0.487	0.11	0.29277002188456	0.99
CG6154	Tusp	5.47	0.487	0.11	0.29277002188456	0.99
CG6154	CG8314	4	0.487	0.11	0.29277002188456	0.99
CG6154	CR43671	3.7	0.487	0.11	0.29277002188456	0.99
CG6154	CG17802	3.52	0.487	0.11	0.29277002188456	0.99
CG6154	Glut4EF	3.48	0.487	0.11	0.29277002188456	0.99
CG6154	CG11723	3.47	0.487	0.11	0.29277002188456	0.99
CG6154	CG13123	3.39	0.487	0.11	0.29277002188456	0.99
CG6154	hng3	3.18	0.487	0.11	0.29277002188456	0.99
CG6154	CG7101	3.03	0.487	0.11	0.29277002188456	0.99
CG6154	su(Hw)	3.01	0.487	0.11	0.29277002188456	0.99
CG6154	dbr	2.95	0.487	0.11	0.29277002188456	0.99
CG6154	CG14712	2.83	0.487	0.11	0.29277002188456	0.99
CG6154	Dip2	2.61	0.487	0.11	0.29277002188456	0.99
CG6154	jumu	2.6	0.487	0.11	0.29277002188456	0.99
CG6154	CG10979	2.56	0.487	0.11	0.29277002188456	0.99
CG6154	CG11902	2.45	0.487	0.11	0.29277002188456	0.99
CG6154	spt4	2.4	0.487	0.11	0.29277002188456	0.99
CG6154	CG9305	2.39	0.487	0.11	0.29277002188456	0.99
CG6154	CG3163	2.35	0.487	0.11	0.29277002188456	0.99
CG6154	MED18	2.3	0.487	0.11	0.29277002188456	0.99
CG6154	CG4424	2.27	0.487	0.11	0.29277002188456	0.99
CG6154	Meics	2.21	0.487	0.11	0.29277002188456	0.99
CG6154	CycH	2.18	0.487	0.11	0.29277002188456	0.99
CG6154	Pfk	2.15	0.487	0.11	0.29277002188456	0.99
CG6154	egg	2.13	0.487	0.11	0.29277002188456	0.99
CG6154	MESR4	2.07	0.487	0.11	0.29277002188456	0.99
CG6154	Tbp	2.06	0.487	0.11	0.29277002188456	0.99
CG6154	phtf	2.05	0.487	0.11	0.29277002188456	0.99
CG6154	pfk	2.03	0.487	0.11	0.29277002188456	0.99
CG5455	CG6276	7.03	0.169	-0.24	0.149071198499986	0.13
CG5455	CG14441	4.1	0.169	-0.24	0.149071198499986	0.13
CG5455	jumu	3.15	0.169	-0.24	0.149071198499986	0.13
CG5455	CG6769	3.02	0.169	-0.24	0.149071198499986	0.13
CG5455	CG2889	2.73	0.169	-0.24	0.149071198499986	0.13
CG5455	MED20	2.37	0.169	-0.24	0.149071198499986	0.13
CG5455	Ets97D	2.27	0.169	-0.24	0.149071198499986	0.13
CG5455	CG31388	2.08	0.169	-0.24	0.149071198499986	0.13
CG5455	Bka	2.08	0.169	-0.24	0.149071198499986	0.13
CG5455	Taf2	2.06	0.169	-0.24	0.149071198499986	0.13
CG5455	Dad	1.96	0.169	-0.24	0.149071198499986	0.13
CG5455	CG1792	1.92	0.169	-0.24	0.149071198499986	0.13
CG5455	CG7101	1.9	0.169	-0.24	0.149071198499986	0.13
CG5455	pfk	1.87	0.169	-0.24	0.149071198499986	0.13
CG5455	CG7928	1.72	0.169	-0.24	0.149071198499986	0.13
CG5455	CG5953	1.7	0.169	-0.24	0.149071198499986	0.13
CG5455	E(var)3-9	1.7	0.169	-0.24	0.149071198499986	0.13
CG5455	CG42748	1.54	0.169	-0.24	0.149071198499986	0.13
CG5455	CG17829	1.54	0.169	-0.24	0.149071198499986	0.13
CG5455	Side	1.5	0.169	-0.24	0.149071198499986	0.13
CG5455	TfIIFbeta	1.45	0.169	-0.24	0.149071198499986	0.13
CG5455	her	1.44	0.169	-0.24	0.149071198499986	0.13
CG5455	kin17	1.42	0.169	-0.24	0.149071198499986	0.13
CG5455	Su(H)	1.41	0.169	-0.24	0.149071198499986	0.13
CG5455	CG18476	1.4	0.169	-0.24	0.149071198499986	0.13
CG5455	stck	1.4	0.169	-0.24	0.149071198499986	0.13
CG5455	CG32700	1.39	0.169	-0.24	0.149071198499986	0.13
CG5455	Mtp	1.39	0.169	-0.24	0.149071198499986	0.13
CG5455	CG11560	1.39	0.169	-0.24	0.149071198499986	0.13
CG5455	Meics	1.36	0.169	-0.24	0.149071198499986	0.13
scrib	CG17568	4.5	0.159	0.29	1	0.82
scrib	CG9799	3.32	0.159	0.29	1	0.82
scrib	CG4820	3.1	0.159	0.29	1	0.82
scrib	Taf5	3.06	0.159	0.29	1	0.82
scrib	CG5033	2.7	0.159	0.29	1	0.82
scrib	Fen1	2.7	0.159	0.29	1	0.82
scrib	pita	2.52	0.159	0.29	1	0.82
scrib	Pif1A	2.45	0.159	0.29	1	0.82
scrib	tara	2.24	0.159	0.29	1	0.82
scrib	CG12942	2.19	0.159	0.29	1	0.82
scrib	CG10431	2.07	0.159	0.29	1	0.82
scrib	Usf	2.05	0.159	0.29	1	0.82
scrib	CG14441	1.99	0.159	0.29	1	0.82
scrib	e(y)3	1.94	0.159	0.29	1	0.82
scrib	NfI	1.86	0.159	0.29	1	0.82
scrib	CG17361	1.76	0.159	0.29	1	0.82
scrib	CG10631	1.75	0.159	0.29	1	0.82
scrib	mip120	1.74	0.159	0.29	1	0.82
scrib	CG2202	1.72	0.159	0.29	1	0.82
scrib	Side	1.66	0.159	0.29	1	0.82
scrib	mrn	1.66	0.159	0.29	1	0.82
scrib	Pc	1.65	0.159	0.29	1	0.82
scrib	CG8478	1.62	0.159	0.29	1	0.82
scrib	Tusp	1.61	0.159	0.29	1	0.82
scrib	hang	1.6	0.159	0.29	1	0.82
scrib	Met	1.58	0.159	0.29	1	0.82
scrib	Su(H)	1.56	0.159	0.29	1	0.82
scrib	MED25	1.52	0.159	0.29	1	0.82
scrib	CG8578	1.51	0.159	0.29	1	0.82
scrib	RpIII128	1.49	0.159	0.29	1	0.82
beat-VII	Acf1	5.34	0.363	0.61	0.786795792469443	0.55
beat-VII	CG6907	4.01	0.363	0.61	0.786795792469443	0.55
beat-VII	Dip2	3.21	0.363	0.61	0.786795792469443	0.55
beat-VII	e(y)2	2.92	0.363	0.61	0.786795792469443	0.55
beat-VII	Rabex-5	2.66	0.363	0.61	0.786795792469443	0.55
beat-VII	dalao	2.63	0.363	0.61	0.786795792469443	0.55
beat-VII	nvy	2.58	0.363	0.61	0.786795792469443	0.55
beat-VII	CG12219	2.51	0.363	0.61	0.786795792469443	0.55
beat-VII	gce	2.41	0.363	0.61	0.786795792469443	0.55
beat-VII	CG11902	2.35	0.363	0.61	0.786795792469443	0.55
beat-VII	CG6813	2.28	0.363	0.61	0.786795792469443	0.55
beat-VII	az2	2.23	0.363	0.61	0.786795792469443	0.55
beat-VII	GATAd	2.2	0.363	0.61	0.786795792469443	0.55
beat-VII	Mitf	2.16	0.363	0.61	0.786795792469443	0.55
beat-VII	CG4820	2.16	0.363	0.61	0.786795792469443	0.55
beat-VII	Cdc5	2.11	0.363	0.61	0.786795792469443	0.55
beat-VII	Su(var)2-HP2	2.09	0.363	0.61	0.786795792469443	0.55
beat-VII	woc	2.03	0.363	0.61	0.786795792469443	0.55
beat-VII	Bug22	2.02	0.363	0.61	0.786795792469443	0.55
beat-VII	Hakai	1.99	0.363	0.61	0.786795792469443	0.55
beat-VII	CG6272	1.97	0.363	0.61	0.786795792469443	0.55
beat-VII	YL-1	1.95	0.363	0.61	0.786795792469443	0.55
beat-VII	CG10959	1.92	0.363	0.61	0.786795792469443	0.55
beat-VII	Su(H)	1.87	0.363	0.61	0.786795792469443	0.55
beat-VII	Su(var)3-9	1.87	0.363	0.61	0.786795792469443	0.55
beat-VII	grau	1.87	0.363	0.61	0.786795792469443	0.55
beat-VII	CG1792	1.83	0.363	0.61	0.786795792469443	0.55
beat-VII	Glut4EF	1.83	0.363	0.61	0.786795792469443	0.55
beat-VII	wdn	1.72	0.363	0.61	0.786795792469443	0.55
beat-VII	Chrac-16	1.68	0.363	0.61	0.786795792469443	0.55
CG5484	CG11456	10.29	0.174	0.36	0.149071198499986	0.14
CG5484	CG7785	4.18	0.174	0.36	0.149071198499986	0.14
CG5484	CG32700	3.27	0.174	0.36	0.149071198499986	0.14
CG5484	CG6907	3.18	0.174	0.36	0.149071198499986	0.14
CG5484	Brd8	2.86	0.174	0.36	0.149071198499986	0.14
CG5484	Hakai	2.77	0.174	0.36	0.149071198499986	0.14
CG5484	CG12942	2.5	0.174	0.36	0.149071198499986	0.14
CG5484	CG2889	2.4	0.174	0.36	0.149071198499986	0.14
CG5484	Psc	2.35	0.174	0.36	0.149071198499986	0.14
CG5484	ecd	2.34	0.174	0.36	0.149071198499986	0.14
CG5484	Su(z)2	2.29	0.174	0.36	0.149071198499986	0.14
CG5484	CG6769	2.29	0.174	0.36	0.149071198499986	0.14
CG5484	CG10949	2.29	0.174	0.36	0.149071198499986	0.14
CG5484	spt4	2.12	0.174	0.36	0.149071198499986	0.14
CG5484	nvy	1.97	0.174	0.36	0.149071198499986	0.14
CG5484	CG32982	1.95	0.174	0.36	0.149071198499986	0.14
CG5484	achi	1.77	0.174	0.36	0.149071198499986	0.14
CG5484	MED4	1.76	0.174	0.36	0.149071198499986	0.14
CG5484	abo	1.75	0.174	0.36	0.149071198499986	0.14
CG5484	RpIII128	1.67	0.174	0.36	0.149071198499986	0.14
CG5484	CG11414	1.66	0.174	0.36	0.149071198499986	0.14
CG5484	CG2202	1.46	0.174	0.36	0.149071198499986	0.14
CG5484	mute	1.45	0.174	0.36	0.149071198499986	0.14
CG5484	CG6683	1.44	0.174	0.36	0.149071198499986	0.14
CG5484	CG13624	1.42	0.174	0.36	0.149071198499986	0.14
CG5484	CG1024	1.4	0.174	0.36	0.149071198499986	0.14
CG5484	stc	1.32	0.174	0.36	0.149071198499986	0.14
CG5484	nerfin-1	1.3	0.174	0.36	0.149071198499986	0.14
CG5484	Side	1.29	0.174	0.36	0.149071198499986	0.14
CG5484	CG10431	1.28	0.174	0.36	0.149071198499986	0.14
CG6420	CG16863	6.37	0.125	0.04	0.227710017021324	0.42
CG6420	yem	4.99	0.125	0.04	0.227710017021324	0.42
CG6420	CG6808	4.97	0.125	0.04	0.227710017021324	0.42
CG6420	Set2	4.75	0.125	0.04	0.227710017021324	0.42
CG6420	Usf	4.55	0.125	0.04	0.227710017021324	0.42
CG6420	CG11906	3.18	0.125	0.04	0.227710017021324	0.42
CG6420	Tfb1	3.07	0.125	0.04	0.227710017021324	0.42
CG6420	caz	3.07	0.125	0.04	0.227710017021324	0.42
CG6420	CG2199	2.93	0.125	0.04	0.227710017021324	0.42
CG6420	hng1	2.87	0.125	0.04	0.227710017021324	0.42
CG6420	Atac2	2.64	0.125	0.04	0.227710017021324	0.42
CG6420	brk	2.56	0.125	0.04	0.227710017021324	0.42
CG6420	Ada2b	2.39	0.125	0.04	0.227710017021324	0.42
CG6420	Mes4	2.36	0.125	0.04	0.227710017021324	0.42
CG6420	MRG15	2.35	0.125	0.04	0.227710017021324	0.42
CG6420	CG7818	2.29	0.125	0.04	0.227710017021324	0.42
CG6420	CG33213	2.29	0.125	0.04	0.227710017021324	0.42
CG6420	CG31224	2.24	0.125	0.04	0.227710017021324	0.42
CG6420	crc	2.22	0.125	0.04	0.227710017021324	0.42
CG6420	CG11696	2.1	0.125	0.04	0.227710017021324	0.42
CG6420	e(y)1	2.08	0.125	0.04	0.227710017021324	0.42
CG6420	MED25	2.02	0.125	0.04	0.227710017021324	0.42
CG6420	row	1.95	0.125	0.04	0.227710017021324	0.42
CG6420	Dip1	1.8	0.125	0.04	0.227710017021324	0.42
CG6420	Taf1	1.8	0.125	0.04	0.227710017021324	0.42
CG6420	CG6813	1.79	0.125	0.04	0.227710017021324	0.42
CG6420	CG15011	1.79	0.125	0.04	0.227710017021324	0.42
CG6420	Su(z)12	1.76	0.125	0.04	0.227710017021324	0.42
CG6420	phol	1.72	0.125	0.04	0.227710017021324	0.42
CG6420	CG7928	1.7	0.125	0.04	0.227710017021324	0.42
Tl	Hmg-2	9.27	0.459	-0.05	0.382970843102535	0.01
Tl	CG8145	9.03	0.459	-0.05	0.382970843102535	0.01
Tl	CG9305	4.52	0.459	-0.05	0.382970843102535	0.01
Tl	CG17359	2.93	0.459	-0.05	0.382970843102535	0.01
Tl	Tbp	2.72	0.459	-0.05	0.382970843102535	0.01
Tl	CG8314	2.5	0.459	-0.05	0.382970843102535	0.01
Tl	CG14710	2.47	0.459	-0.05	0.382970843102535	0.01
Tl	kin17	2.28	0.459	-0.05	0.382970843102535	0.01
Tl	esn	2.11	0.459	-0.05	0.382970843102535	0.01
Tl	shn	1.97	0.459	-0.05	0.382970843102535	0.01
Tl	RpIII128	1.97	0.459	-0.05	0.382970843102535	0.01
Tl	PHDP	1.9	0.459	-0.05	0.382970843102535	0.01
Tl	sima	1.85	0.459	-0.05	0.382970843102535	0.01
Tl	CG17186	1.83	0.459	-0.05	0.382970843102535	0.01
Tl	dom	1.81	0.459	-0.05	0.382970843102535	0.01
Tl	CG12075	1.73	0.459	-0.05	0.382970843102535	0.01
Tl	CG14438	1.68	0.459	-0.05	0.382970843102535	0.01
Tl	CG45071	1.63	0.459	-0.05	0.382970843102535	0.01
Tl	MTA1-like	1.63	0.459	-0.05	0.382970843102535	0.01
Tl	CG9426	1.61	0.459	-0.05	0.382970843102535	0.01
Tl	CG10431	1.58	0.459	-0.05	0.382970843102535	0.01
Tl	Trf	1.54	0.459	-0.05	0.382970843102535	0.01
Tl	mld	1.5	0.459	-0.05	0.382970843102535	0.01
Tl	chif	1.44	0.459	-0.05	0.382970843102535	0.01
Tl	bon	1.44	0.459	-0.05	0.382970843102535	0.01
Tl	e(y)3	1.44	0.459	-0.05	0.382970843102535	0.01
Tl	CG13775	1.43	0.459	-0.05	0.382970843102535	0.01
Tl	CG6686	1.43	0.459	-0.05	0.382970843102535	0.01
Tl	CG11456	1.37	0.459	-0.05	0.382970843102535	0.01
Tl	Nf-YA	1.29	0.459	-0.05	0.382970843102535	0.01
IntS12	CG7818	10.29	0.073	0.08	0.258198889747161	0.26
IntS12	CG10959	5.01	0.073	0.08	0.258198889747161	0.26
IntS12	MBD-R2	3.89	0.073	0.08	0.258198889747161	0.26
IntS12	ash1	2.34	0.073	0.08	0.258198889747161	0.26
IntS12	Set2	2.3	0.073	0.08	0.258198889747161	0.26
IntS12	pita	2.18	0.073	0.08	0.258198889747161	0.26
IntS12	Ravus	2.13	0.073	0.08	0.258198889747161	0.26
IntS12	TfIIEalpha	2.08	0.073	0.08	0.258198889747161	0.26
IntS12	CG6808	2.05	0.073	0.08	0.258198889747161	0.26
IntS12	Taf10	2.03	0.073	0.08	0.258198889747161	0.26
IntS12	Asciz	1.93	0.073	0.08	0.258198889747161	0.26
IntS12	CG10979	1.9	0.073	0.08	0.258198889747161	0.26
IntS12	e(y)1	1.88	0.073	0.08	0.258198889747161	0.26
IntS12	phtf	1.87	0.073	0.08	0.258198889747161	0.26
IntS12	sage	1.84	0.073	0.08	0.258198889747161	0.26
IntS12	Tusp	1.82	0.073	0.08	0.258198889747161	0.26
IntS12	Atac2	1.8	0.073	0.08	0.258198889747161	0.26
IntS12	yem	1.63	0.073	0.08	0.258198889747161	0.26
IntS12	Dip2	1.58	0.073	0.08	0.258198889747161	0.26
IntS12	hng2	1.52	0.073	0.08	0.258198889747161	0.26
IntS12	CG4707	1.47	0.073	0.08	0.258198889747161	0.26
IntS12	Elp3	1.47	0.073	0.08	0.258198889747161	0.26
IntS12	CG12219	1.45	0.073	0.08	0.258198889747161	0.26
IntS12	CG10631	1.43	0.073	0.08	0.258198889747161	0.26
IntS12	tara	1.42	0.073	0.08	0.258198889747161	0.26
IntS12	Hr78	1.42	0.073	0.08	0.258198889747161	0.26
IntS12	CG2202	1.37	0.073	0.08	0.258198889747161	0.26
IntS12	Tbp	1.37	0.073	0.08	0.258198889747161	0.26
IntS12	Atf-2	1.34	0.073	0.08	0.258198889747161	0.26
IntS12	CG9426	1.32	0.073	0.08	0.258198889747161	0.26
ball	CG6769	9.73	0.118	0.18	0.53748384988657	0.47
ball	CG4854	7.85	0.118	0.18	0.53748384988657	0.47
ball	row	5.53	0.118	0.18	0.53748384988657	0.47
ball	Su(var)3-7	5.08	0.118	0.18	0.53748384988657	0.47
ball	CG8578	4.1	0.118	0.18	0.53748384988657	0.47
ball	Mtp	3.44	0.118	0.18	0.53748384988657	0.47
ball	CG10147	3.21	0.118	0.18	0.53748384988657	0.47
ball	CG10669	3.1	0.118	0.18	0.53748384988657	0.47
ball	Xpd	3.08	0.118	0.18	0.53748384988657	0.47
ball	chif	2.83	0.118	0.18	0.53748384988657	0.47
ball	CG8478	2.55	0.118	0.18	0.53748384988657	0.47
ball	CG7818	2.37	0.118	0.18	0.53748384988657	0.47
ball	gce	2.25	0.118	0.18	0.53748384988657	0.47
ball	Atac2	2.14	0.118	0.18	0.53748384988657	0.47
ball	ranshi	2.09	0.118	0.18	0.53748384988657	0.47
ball	CG8388	2.05	0.118	0.18	0.53748384988657	0.47
ball	e(y)3	2.03	0.118	0.18	0.53748384988657	0.47
ball	esn	1.85	0.118	0.18	0.53748384988657	0.47
ball	nerfin-1	1.78	0.118	0.18	0.53748384988657	0.47
ball	CG7745	1.76	0.118	0.18	0.53748384988657	0.47
ball	Nufip	1.73	0.118	0.18	0.53748384988657	0.47
ball	msl-3	1.72	0.118	0.18	0.53748384988657	0.47
ball	CHES-1-like	1.68	0.118	0.18	0.53748384988657	0.47
ball	CG12236	1.68	0.118	0.18	0.53748384988657	0.47
ball	ZnT49B	1.66	0.118	0.18	0.53748384988657	0.47
ball	hng1	1.65	0.118	0.18	0.53748384988657	0.47
ball	egg	1.64	0.118	0.18	0.53748384988657	0.47
ball	Sry-delta	1.64	0.118	0.18	0.53748384988657	0.47
ball	jing	1.58	0.118	0.18	0.53748384988657	0.47
ball	CR43671	1.57	0.118	0.18	0.53748384988657	0.47
sda	Kdm2	5.42	0.367	0.25	0.447213595499958	0.47
sda	wdn	4.28	0.367	0.25	0.447213595499958	0.47
sda	slim	4.15	0.367	0.25	0.447213595499958	0.47
sda	CG2889	4.05	0.367	0.25	0.447213595499958	0.47
sda	stck	3.82	0.367	0.25	0.447213595499958	0.47
sda	HLH106	3.41	0.367	0.25	0.447213595499958	0.47
sda	tef	3.08	0.367	0.25	0.447213595499958	0.47
sda	YL-1	3.07	0.367	0.25	0.447213595499958	0.47
sda	dalao	2.94	0.367	0.25	0.447213595499958	0.47
sda	hng3	2.93	0.367	0.25	0.447213595499958	0.47
sda	CG5953	2.84	0.367	0.25	0.447213595499958	0.47
sda	TH1	2.82	0.367	0.25	0.447213595499958	0.47
sda	pfk	2.76	0.367	0.25	0.447213595499958	0.47
sda	CG3919	2.63	0.367	0.25	0.447213595499958	0.47
sda	Bka	2.61	0.367	0.25	0.447213595499958	0.47
sda	CG10209	2.57	0.367	0.25	0.447213595499958	0.47
sda	Lmpt	2.53	0.367	0.25	0.447213595499958	0.47
sda	CG18476	2.43	0.367	0.25	0.447213595499958	0.47
sda	CG10949	2.12	0.367	0.25	0.447213595499958	0.47
sda	CG6276	2.03	0.367	0.25	0.447213595499958	0.47
sda	CG12267	1.98	0.367	0.25	0.447213595499958	0.47
sda	Elp3	1.92	0.367	0.25	0.447213595499958	0.47
sda	CG11247	1.85	0.367	0.25	0.447213595499958	0.47
sda	CG4936	1.81	0.367	0.25	0.447213595499958	0.47
sda	her	1.73	0.367	0.25	0.447213595499958	0.47
sda	woc	1.72	0.367	0.25	0.447213595499958	0.47
sda	Sry-delta	1.69	0.367	0.25	0.447213595499958	0.47
sda	schlank	1.65	0.367	0.25	0.447213595499958	0.47
sda	Su(H)	1.62	0.367	0.25	0.447213595499958	0.47
sda	spt4	1.61	0.367	0.25	0.447213595499958	0.47
CG6330	CG18262	8.45	0.147	0.73	0.786795792469443	0.58
CG6330	Dref	6.68	0.147	0.73	0.786795792469443	0.58
CG6330	Acf1	5.35	0.147	0.73	0.786795792469443	0.58
CG6330	CG7518	4.25	0.147	0.73	0.786795792469443	0.58
CG6330	CG9215	3.91	0.147	0.73	0.786795792469443	0.58
CG6330	Su(var)2-HP2	3.75	0.147	0.73	0.786795792469443	0.58
CG6330	CG11723	3.65	0.147	0.73	0.786795792469443	0.58
CG6330	su(Hw)	3.65	0.147	0.73	0.786795792469443	0.58
CG6330	MESR4	3.52	0.147	0.73	0.786795792469443	0.58
CG6330	Pif1A	3.3	0.147	0.73	0.786795792469443	0.58
CG6330	spt4	3.17	0.147	0.73	0.786795792469443	0.58
CG6330	bigmax	3.15	0.147	0.73	0.786795792469443	0.58
CG6330	CG7368	2.99	0.147	0.73	0.786795792469443	0.58
CG6330	grau	2.85	0.147	0.73	0.786795792469443	0.58
CG6330	CG4820	2.83	0.147	0.73	0.786795792469443	0.58
CG6330	Usf	2.57	0.147	0.73	0.786795792469443	0.58
CG6330	CG5196	2.52	0.147	0.73	0.786795792469443	0.58
CG6330	CG17806	2.5	0.147	0.73	0.786795792469443	0.58
CG6330	CG9776	2.45	0.147	0.73	0.786795792469443	0.58
CG6330	ERR	2.44	0.147	0.73	0.786795792469443	0.58
CG6330	Bap170	2.32	0.147	0.73	0.786795792469443	0.58
CG6330	CG44247	2.27	0.147	0.73	0.786795792469443	0.58
CG6330	CG1647	2.21	0.147	0.73	0.786795792469443	0.58
CG6330	CG17803	2.18	0.147	0.73	0.786795792469443	0.58
CG6330	Ada2b	2.16	0.147	0.73	0.786795792469443	0.58
CG6330	trem	2.07	0.147	0.73	0.786795792469443	0.58
CG6330	CG7928	2.06	0.147	0.73	0.786795792469443	0.58
CG6330	esn	2.04	0.147	0.73	0.786795792469443	0.58
CG6330	CG11696	2.03	0.147	0.73	0.786795792469443	0.58
CG6330	Tip60	1.98	0.147	0.73	0.786795792469443	0.58
CG5521	CG13624	6.23	0.082	0.4	0.149071198499986	0.07
CG5521	brk	3.59	0.082	0.4	0.149071198499986	0.07
CG5521	Mes4	3.07	0.082	0.4	0.149071198499986	0.07
CG5521	CG7785	2.44	0.082	0.4	0.149071198499986	0.07
CG5521	MED22	2.43	0.082	0.4	0.149071198499986	0.07
CG5521	CG17802	2.42	0.082	0.4	0.149071198499986	0.07
CG5521	ph-p	2.41	0.082	0.4	0.149071198499986	0.07
CG5521	CG14712	2.33	0.082	0.4	0.149071198499986	0.07
CG5521	E(var)3-9	2.17	0.082	0.4	0.149071198499986	0.07
CG5521	CG14710	2.12	0.082	0.4	0.149071198499986	0.07
CG5521	MED18	2.11	0.082	0.4	0.149071198499986	0.07
CG5521	Glut4EF	2.1	0.082	0.4	0.149071198499986	0.07
CG5521	CG18262	2.08	0.082	0.4	0.149071198499986	0.07
CG5521	Hr39	2.05	0.082	0.4	0.149071198499986	0.07
CG5521	CG14200	2.03	0.082	0.4	0.149071198499986	0.07
CG5521	achi	1.95	0.082	0.4	0.149071198499986	0.07
CG5521	CG6276	1.9	0.082	0.4	0.149071198499986	0.07
CG5521	CG44247	1.86	0.082	0.4	0.149071198499986	0.07
CG5521	CG33695	1.85	0.082	0.4	0.149071198499986	0.07
CG5521	l(3)73Ah	1.84	0.082	0.4	0.149071198499986	0.07
CG5521	yem	1.78	0.082	0.4	0.149071198499986	0.07
CG5521	MED25	1.77	0.082	0.4	0.149071198499986	0.07
CG5521	CG4820	1.69	0.082	0.4	0.149071198499986	0.07
CG5521	CG6813	1.65	0.082	0.4	0.149071198499986	0.07
CG5521	Elp3	1.62	0.082	0.4	0.149071198499986	0.07
CG5521	CG10565	1.61	0.082	0.4	0.149071198499986	0.07
CG5521	ZnT49B	1.6	0.082	0.4	0.149071198499986	0.07
CG5521	Su(z)12	1.6	0.082	0.4	0.149071198499986	0.07
CG5521	slim	1.6	0.082	0.4	0.149071198499986	0.07
CG5521	CG17806	1.57	0.082	0.4	0.149071198499986	0.07
spz	CG2611	7.43	0.101	0.24	0.447213595499958	0.72
spz	Tip60	3.67	0.101	0.24	0.447213595499958	0.72
spz	CG9305	3.14	0.101	0.24	0.447213595499958	0.72
spz	CG11317	2.59	0.101	0.24	0.447213595499958	0.72
spz	CG3919	2.59	0.101	0.24	0.447213595499958	0.72
spz	Ravus	2.28	0.101	0.24	0.447213595499958	0.72
spz	ttk	2.24	0.101	0.24	0.447213595499958	0.72
spz	ZnT49B	2.01	0.101	0.24	0.447213595499958	0.72
spz	Taf5	1.98	0.101	0.24	0.447213595499958	0.72
spz	msl-3	1.97	0.101	0.24	0.447213595499958	0.72
spz	CG3281	1.96	0.101	0.24	0.447213595499958	0.72
spz	CG12267	1.95	0.101	0.24	0.447213595499958	0.72
spz	Dip2	1.9	0.101	0.24	0.447213595499958	0.72
spz	CR43671	1.84	0.101	0.24	0.447213595499958	0.72
spz	spt4	1.81	0.101	0.24	0.447213595499958	0.72
spz	Bug22	1.76	0.101	0.24	0.447213595499958	0.72
spz	ranshi	1.73	0.101	0.24	0.447213595499958	0.72
spz	CG11902	1.71	0.101	0.24	0.447213595499958	0.72
spz	CG30403	1.69	0.101	0.24	0.447213595499958	0.72
spz	CG2116	1.64	0.101	0.24	0.447213595499958	0.72
spz	CG13775	1.63	0.101	0.24	0.447213595499958	0.72
spz	Bx	1.55	0.101	0.24	0.447213595499958	0.72
spz	her	1.5	0.101	0.24	0.447213595499958	0.72
spz	MED4	1.49	0.101	0.24	0.447213595499958	0.72
spz	Usf	1.47	0.101	0.24	0.447213595499958	0.72
spz	CG7785	1.44	0.101	0.24	0.447213595499958	0.72
spz	RpIII128	1.44	0.101	0.24	0.447213595499958	0.72
spz	row	1.43	0.101	0.24	0.447213595499958	0.72
spz	CG6689	1.4	0.101	0.24	0.447213595499958	0.72
spz	Nufip	1.38	0.101	0.24	0.447213595499958	0.72
CG5815	CG12768	5.39	0.071	0.73	1	0.75
CG5815	CG6163	5.08	0.071	0.73	1	0.75
CG5815	e(y)3	4.58	0.071	0.73	1	0.75
CG5815	Opbp	4.52	0.071	0.73	1	0.75
CG5815	slim	4.39	0.071	0.73	1	0.75
CG5815	ranshi	3.65	0.071	0.73	1	0.75
CG5815	CG34376	3.48	0.071	0.73	1	0.75
CG5815	CG7386	2.82	0.071	0.73	1	0.75
CG5815	Taf5	2.79	0.071	0.73	1	0.75
CG5815	CG44002	2.68	0.071	0.73	1	0.75
CG5815	CG18262	2.59	0.071	0.73	1	0.75
CG5815	Chrac-16	2.58	0.071	0.73	1	0.75
CG5815	Tbp	2.38	0.071	0.73	1	0.75
CG5815	CG4820	2.37	0.071	0.73	1	0.75
CG5815	ph-p	2.16	0.071	0.73	1	0.75
CG5815	CG7518	2.15	0.071	0.73	1	0.75
CG5815	CG13624	2.08	0.071	0.73	1	0.75
CG5815	esn	2.03	0.071	0.73	1	0.75
CG5815	dbr	2.03	0.071	0.73	1	0.75
CG5815	Elp3	1.98	0.071	0.73	1	0.75
CG5815	wdn	1.82	0.071	0.73	1	0.75
CG5815	CG18265	1.82	0.071	0.73	1	0.75
CG5815	dom	1.81	0.071	0.73	1	0.75
CG5815	MBD-R2	1.77	0.071	0.73	1	0.75
CG5815	Dad	1.73	0.071	0.73	1	0.75
CG5815	pfk	1.71	0.071	0.73	1	0.75
CG5815	Atac2	1.66	0.071	0.73	1	0.75
CG5815	Dip1	1.65	0.071	0.73	1	0.75
CG5815	HLH106	1.65	0.071	0.73	1	0.75
CG5815	CG3163	1.62	0.071	0.73	1	0.75
CG5880	CG14710	5.36	0.176	0.31	0.683130051063973	0.55
CG5880	CHES-1-like	4.67	0.176	0.31	0.683130051063973	0.55
CG5880	CG6272	4.4	0.176	0.31	0.683130051063973	0.55
CG5880	dalao	4.18	0.176	0.31	0.683130051063973	0.55
CG5880	E(var)3-9	3.93	0.176	0.31	0.683130051063973	0.55
CG5880	CG12768	3.9	0.176	0.31	0.683130051063973	0.55
CG5880	e(y)1	3.76	0.176	0.31	0.683130051063973	0.55
CG5880	Usf	3.68	0.176	0.31	0.683130051063973	0.55
CG5880	caz	3.61	0.176	0.31	0.683130051063973	0.55
CG5880	Acf1	3.52	0.176	0.31	0.683130051063973	0.55
CG5880	CG34376	3.52	0.176	0.31	0.683130051063973	0.55
CG5880	mor	3.39	0.176	0.31	0.683130051063973	0.55
CG5880	Su(var)3-7	3.14	0.176	0.31	0.683130051063973	0.55
CG5880	tef	3.13	0.176	0.31	0.683130051063973	0.55
CG5880	CTCF	3.12	0.176	0.31	0.683130051063973	0.55
CG5880	Pbp95	3.09	0.176	0.31	0.683130051063973	0.55
CG5880	trem	3.08	0.176	0.31	0.683130051063973	0.55
CG5880	CG15601	3.03	0.176	0.31	0.683130051063973	0.55
CG5880	Ravus	2.98	0.176	0.31	0.683130051063973	0.55
CG5880	CG10565	2.62	0.176	0.31	0.683130051063973	0.55
CG5880	CG33695	2.6	0.176	0.31	0.683130051063973	0.55
CG5880	Sry-delta	2.49	0.176	0.31	0.683130051063973	0.55
CG5880	kin17	2.48	0.176	0.31	0.683130051063973	0.55
CG5880	chif	2.41	0.176	0.31	0.683130051063973	0.55
CG5880	ttk	2.38	0.176	0.31	0.683130051063973	0.55
CG5880	CG4820	2.34	0.176	0.31	0.683130051063973	0.55
CG5880	CG3313	2.33	0.176	0.31	0.683130051063973	0.55
CG5880	CG31388	2.26	0.176	0.31	0.683130051063973	0.55
CG5880	HLH106	2.24	0.176	0.31	0.683130051063973	0.55
CG5880	CG1792	2.22	0.176	0.31	0.683130051063973	0.55
CG6051	CG1792	6.53	0.112	0.26	0.447213595499958	0.6
CG6051	ph-p	5.86	0.112	0.26	0.447213595499958	0.6
CG6051	slim	5.2	0.112	0.26	0.447213595499958	0.6
CG6051	CG14200	5.06	0.112	0.26	0.447213595499958	0.6
CG6051	CG13123	4.45	0.112	0.26	0.447213595499958	0.6
CG6051	hng1	3.38	0.112	0.26	0.447213595499958	0.6
CG6051	dbr	2.85	0.112	0.26	0.447213595499958	0.6
CG6051	CG10669	2.77	0.112	0.26	0.447213595499958	0.6
CG6051	esn	2.43	0.112	0.26	0.447213595499958	0.6
CG6051	Brf	2.3	0.112	0.26	0.447213595499958	0.6
CG6051	brk	2.27	0.112	0.26	0.447213595499958	0.6
CG6051	CG7785	2.15	0.112	0.26	0.447213595499958	0.6
CG6051	Cenp-C	2.04	0.112	0.26	0.447213595499958	0.6
CG6051	Mlp84B	2	0.112	0.26	0.447213595499958	0.6
CG6051	CG4936	1.99	0.112	0.26	0.447213595499958	0.6
CG6051	Cdc5	1.95	0.112	0.26	0.447213595499958	0.6
CG6051	Nf-YA	1.95	0.112	0.26	0.447213595499958	0.6
CG6051	dalao	1.9	0.112	0.26	0.447213595499958	0.6
CG6051	Elp3	1.81	0.112	0.26	0.447213595499958	0.6
CG6051	ppl	1.79	0.112	0.26	0.447213595499958	0.6
CG6051	CG4553	1.68	0.112	0.26	0.447213595499958	0.6
CG6051	Su(H)	1.66	0.112	0.26	0.447213595499958	0.6
CG6051	Dref	1.66	0.112	0.26	0.447213595499958	0.6
CG6051	CR43670	1.65	0.112	0.26	0.447213595499958	0.6
CG6051	Taf2	1.55	0.112	0.26	0.447213595499958	0.6
CG6051	CG11723	1.46	0.112	0.26	0.447213595499958	0.6
CG6051	CG7386	1.41	0.112	0.26	0.447213595499958	0.6
CG6051	achi	1.37	0.112	0.26	0.447213595499958	0.6
CG6051	NfI	1.37	0.112	0.26	0.447213595499958	0.6
CG6051	MBD-R2	1.35	0.112	0.26	0.447213595499958	0.6
TfIIA-L	CG2790	4.91	0.181	-0.58	0.0666666666666667	0.01
TfIIA-L	su(Hw)	3.14	0.181	-0.58	0.0666666666666667	0.01
TfIIA-L	CG2611	2.86	0.181	-0.58	0.0666666666666667	0.01
TfIIA-L	Pcl	2.49	0.181	-0.58	0.0666666666666667	0.01
TfIIA-L	CG8924	2.39	0.181	-0.58	0.0666666666666667	0.01
TfIIA-L	e(y)1	2.27	0.181	-0.58	0.0666666666666667	0.01
TfIIA-L	CG30403	2.22	0.181	-0.58	0.0666666666666667	0.01
TfIIA-L	CG11414	2.18	0.181	-0.58	0.0666666666666667	0.01
TfIIA-L	CG4404	2.14	0.181	-0.58	0.0666666666666667	0.01
TfIIA-L	mute	2.11	0.181	-0.58	0.0666666666666667	0.01
TfIIA-L	CG6765	2.05	0.181	-0.58	0.0666666666666667	0.01
TfIIA-L	Chrac-16	1.98	0.181	-0.58	0.0666666666666667	0.01
TfIIA-L	Xpd	1.95	0.181	-0.58	0.0666666666666667	0.01
TfIIA-L	Kdm2	1.9	0.181	-0.58	0.0666666666666667	0.01
TfIIA-L	CG11247	1.77	0.181	-0.58	0.0666666666666667	0.01
TfIIA-L	Su(z)12	1.67	0.181	-0.58	0.0666666666666667	0.01
TfIIA-L	CG10979	1.58	0.181	-0.58	0.0666666666666667	0.01
TfIIA-L	bigmax	1.56	0.181	-0.58	0.0666666666666667	0.01
TfIIA-L	CG18764	1.51	0.181	-0.58	0.0666666666666667	0.01
TfIIA-L	CG43343	1.51	0.181	-0.58	0.0666666666666667	0.01
TfIIA-L	CG8478	1.41	0.181	-0.58	0.0666666666666667	0.01
TfIIA-L	CG7785	1.36	0.181	-0.58	0.0666666666666667	0.01
TfIIA-L	Pbp95	1.34	0.181	-0.58	0.0666666666666667	0.01
TfIIA-L	CG11902	1.33	0.181	-0.58	0.0666666666666667	0.01
TfIIA-L	CG31224	1.3	0.181	-0.58	0.0666666666666667	0.01
TfIIA-L	brk	1.3	0.181	-0.58	0.0666666666666667	0.01
TfIIA-L	CG10669	1.29	0.181	-0.58	0.0666666666666667	0.01
TfIIA-L	CG13775	1.28	0.181	-0.58	0.0666666666666667	0.01
TfIIA-L	slim	1.28	0.181	-0.58	0.0666666666666667	0.01
TfIIA-L	abo	1.26	0.181	-0.58	0.0666666666666667	0.01
woc	CG1647	8.02	0.162	0.14	0.0975900072948533	0.1
woc	e(y)1	7.42	0.162	0.14	0.0975900072948533	0.1
woc	Bka	4.66	0.162	0.14	0.0975900072948533	0.1
woc	CG3838	3.89	0.162	0.14	0.0975900072948533	0.1
woc	CG17361	3.79	0.162	0.14	0.0975900072948533	0.1
woc	CG7928	3.31	0.162	0.14	0.0975900072948533	0.1
woc	Taf1	3.18	0.162	0.14	0.0975900072948533	0.1
woc	CG9305	3.05	0.162	0.14	0.0975900072948533	0.1
woc	Elp3	2.88	0.162	0.14	0.0975900072948533	0.1
woc	Pc	2.82	0.162	0.14	0.0975900072948533	0.1
woc	TfIIEalpha	2.8	0.162	0.14	0.0975900072948533	0.1
woc	CG6276	2.79	0.162	0.14	0.0975900072948533	0.1
woc	l(3)73Ah	2.68	0.162	0.14	0.0975900072948533	0.1
woc	pfk	2.68	0.162	0.14	0.0975900072948533	0.1
woc	CG7745	2.63	0.162	0.14	0.0975900072948533	0.1
woc	CG6683	2.59	0.162	0.14	0.0975900072948533	0.1
woc	Kdm4A	2.59	0.162	0.14	0.0975900072948533	0.1
woc	HLH106	2.5	0.162	0.14	0.0975900072948533	0.1
woc	CG7839	2.36	0.162	0.14	0.0975900072948533	0.1
woc	CG11247	2.33	0.162	0.14	0.0975900072948533	0.1
woc	CG14711	2.33	0.162	0.14	0.0975900072948533	0.1
woc	CG17612	2.26	0.162	0.14	0.0975900072948533	0.1
woc	CG2116	2.22	0.162	0.14	0.0975900072948533	0.1
woc	phol	2.21	0.162	0.14	0.0975900072948533	0.1
woc	CG4936	2.19	0.162	0.14	0.0975900072948533	0.1
woc	Octbeta2R	2.16	0.162	0.14	0.0975900072948533	0.1
woc	CG11560	2.11	0.162	0.14	0.0975900072948533	0.1
woc	MED4	2.1	0.162	0.14	0.0975900072948533	0.1
woc	CG4854	2.06	0.162	0.14	0.0975900072948533	0.1
woc	tara	2.04	0.162	0.14	0.0975900072948533	0.1
mrt	CG6813	5.22	0.08	0.18	0.53748384988657	0.68
mrt	Hr78	3.67	0.08	0.18	0.53748384988657	0.68
mrt	CG4360	3.13	0.08	0.18	0.53748384988657	0.68
mrt	ash2	2.69	0.08	0.18	0.53748384988657	0.68
mrt	MRG15	2.45	0.08	0.18	0.53748384988657	0.68
mrt	CG7928	2.31	0.08	0.18	0.53748384988657	0.68
mrt	CG6765	2.2	0.08	0.18	0.53748384988657	0.68
mrt	CG10565	2.16	0.08	0.18	0.53748384988657	0.68
mrt	MED15	2.12	0.08	0.18	0.53748384988657	0.68
mrt	ZnT49B	2	0.08	0.18	0.53748384988657	0.68
mrt	CG3838	1.99	0.08	0.18	0.53748384988657	0.68
mrt	CG44002	1.93	0.08	0.18	0.53748384988657	0.68
mrt	MED20	1.91	0.08	0.18	0.53748384988657	0.68
mrt	CG44247	1.87	0.08	0.18	0.53748384988657	0.68
mrt	Atu	1.68	0.08	0.18	0.53748384988657	0.68
mrt	RpIII128	1.58	0.08	0.18	0.53748384988657	0.68
mrt	CG18476	1.57	0.08	0.18	0.53748384988657	0.68
mrt	spt4	1.55	0.08	0.18	0.53748384988657	0.68
mrt	CR43670	1.53	0.08	0.18	0.53748384988657	0.68
mrt	CG7386	1.53	0.08	0.18	0.53748384988657	0.68
mrt	bon	1.45	0.08	0.18	0.53748384988657	0.68
mrt	sqz	1.44	0.08	0.18	0.53748384988657	0.68
mrt	CG9426	1.42	0.08	0.18	0.53748384988657	0.68
mrt	schlank	1.42	0.08	0.18	0.53748384988657	0.68
mrt	CG1647	1.4	0.08	0.18	0.53748384988657	0.68
mrt	CG17568	1.37	0.08	0.18	0.53748384988657	0.68
mrt	CG10147	1.32	0.08	0.18	0.53748384988657	0.68
mrt	Su(z)2	1.31	0.08	0.18	0.53748384988657	0.68
mrt	CG15435	1.28	0.08	0.18	0.53748384988657	0.68
mrt	CHES-1-like	1.26	0.08	0.18	0.53748384988657	0.68
CG3368	CG14667	5.74	0.156	0	0.2	0.22
CG3368	CG15601	4.56	0.156	0	0.2	0.22
CG3368	CG7928	4.35	0.156	0	0.2	0.22
CG3368	MESR4	3.62	0.156	0	0.2	0.22
CG3368	TfIIFbeta	2.74	0.156	0	0.2	0.22
CG3368	Mtp	2.34	0.156	0	0.2	0.22
CG3368	Dip2	2.32	0.156	0	0.2	0.22
CG3368	CG11696	2.13	0.156	0	0.2	0.22
CG3368	Dref	2.08	0.156	0	0.2	0.22
CG3368	CG10209	2.08	0.156	0	0.2	0.22
CG3368	CG11560	2.05	0.156	0	0.2	0.22
CG3368	phtf	1.98	0.156	0	0.2	0.22
CG3368	Gdi	1.97	0.156	0	0.2	0.22
CG3368	CG2202	1.93	0.156	0	0.2	0.22
CG3368	CG8950	1.89	0.156	0	0.2	0.22
CG3368	mrn	1.88	0.156	0	0.2	0.22
CG3368	pfk	1.82	0.156	0	0.2	0.22
CG3368	schlank	1.8	0.156	0	0.2	0.22
CG3368	Bap170	1.76	0.156	0	0.2	0.22
CG3368	CG6808	1.76	0.156	0	0.2	0.22
CG3368	TfIIEalpha	1.65	0.156	0	0.2	0.22
CG3368	CG10959	1.62	0.156	0	0.2	0.22
CG3368	CG13894	1.61	0.156	0	0.2	0.22
CG3368	CG12768	1.6	0.156	0	0.2	0.22
CG3368	CG2116	1.6	0.156	0	0.2	0.22
CG3368	CG13775	1.57	0.156	0	0.2	0.22
CG3368	ranshi	1.57	0.156	0	0.2	0.22
CG3368	CG5196	1.55	0.156	0	0.2	0.22
CG3368	Su(z)12	1.5	0.156	0	0.2	0.22
CG3368	jumu	1.49	0.156	0	0.2	0.22
bigmax	CR43671	5.44	0.086	0.34	0.258198889747161	0.53
bigmax	CG32982	3.47	0.086	0.34	0.258198889747161	0.53
bigmax	row	3.37	0.086	0.34	0.258198889747161	0.53
bigmax	Hr78	2.92	0.086	0.34	0.258198889747161	0.53
bigmax	Tusp	2.73	0.086	0.34	0.258198889747161	0.53
bigmax	Nufip	2.62	0.086	0.34	0.258198889747161	0.53
bigmax	pfk	2.49	0.086	0.34	0.258198889747161	0.53
bigmax	mod	2.46	0.086	0.34	0.258198889747161	0.53
bigmax	ttk	2.29	0.086	0.34	0.258198889747161	0.53
bigmax	CG6769	2.22	0.086	0.34	0.258198889747161	0.53
bigmax	ranshi	2.22	0.086	0.34	0.258198889747161	0.53
bigmax	Pcl	2.2	0.086	0.34	0.258198889747161	0.53
bigmax	schlank	2.09	0.086	0.34	0.258198889747161	0.53
bigmax	ash1	2.08	0.086	0.34	0.258198889747161	0.53
bigmax	gce	2.08	0.086	0.34	0.258198889747161	0.53
bigmax	CG10669	2	0.086	0.34	0.258198889747161	0.53
bigmax	CG14711	1.97	0.086	0.34	0.258198889747161	0.53
bigmax	sima	1.95	0.086	0.34	0.258198889747161	0.53
bigmax	Cdk8	1.94	0.086	0.34	0.258198889747161	0.53
bigmax	CG11317	1.94	0.086	0.34	0.258198889747161	0.53
bigmax	CG4360	1.94	0.086	0.34	0.258198889747161	0.53
bigmax	crc	1.81	0.086	0.34	0.258198889747161	0.53
bigmax	CG32700	1.8	0.086	0.34	0.258198889747161	0.53
bigmax	nerfin-1	1.66	0.086	0.34	0.258198889747161	0.53
bigmax	CG2199	1.62	0.086	0.34	0.258198889747161	0.53
bigmax	CG9426	1.6	0.086	0.34	0.258198889747161	0.53
bigmax	caz	1.59	0.086	0.34	0.258198889747161	0.53
bigmax	CG6272	1.59	0.086	0.34	0.258198889747161	0.53
bigmax	CG17803	1.56	0.086	0.34	0.258198889747161	0.53
bigmax	CG10431	1.51	0.086	0.34	0.258198889747161	0.53
Hmu	CG3163	6.81	0.156	-0.34	0.0975900072948533	0.01
Hmu	CG31388	6.77	0.156	-0.34	0.0975900072948533	0.01
Hmu	sima	5.85	0.156	-0.34	0.0975900072948533	0.01
Hmu	Sry-delta	5.7	0.156	-0.34	0.0975900072948533	0.01
Hmu	CG10979	4.95	0.156	-0.34	0.0975900072948533	0.01
Hmu	hng1	4.22	0.156	-0.34	0.0975900072948533	0.01
Hmu	Tfb1	4.07	0.156	-0.34	0.0975900072948533	0.01
Hmu	MBD-R2	3.38	0.156	-0.34	0.0975900072948533	0.01
Hmu	Ada2b	2.47	0.156	-0.34	0.0975900072948533	0.01
Hmu	Fen1	2.47	0.156	-0.34	0.0975900072948533	0.01
Hmu	CG34422	2.32	0.156	-0.34	0.0975900072948533	0.01
Hmu	Dip1	2.27	0.156	-0.34	0.0975900072948533	0.01
Hmu	Bx	2.26	0.156	-0.34	0.0975900072948533	0.01
Hmu	CG2199	2.25	0.156	-0.34	0.0975900072948533	0.01
Hmu	CG14441	2.23	0.156	-0.34	0.0975900072948533	0.01
Hmu	pfk	2.15	0.156	-0.34	0.0975900072948533	0.01
Hmu	CG9799	2.15	0.156	-0.34	0.0975900072948533	0.01
Hmu	Chrac-16	2.09	0.156	-0.34	0.0975900072948533	0.01
Hmu	egg	2.06	0.156	-0.34	0.0975900072948533	0.01
Hmu	ranshi	2	0.156	-0.34	0.0975900072948533	0.01
Hmu	CR43670	1.92	0.156	-0.34	0.0975900072948533	0.01
Hmu	MRG15	1.9	0.156	-0.34	0.0975900072948533	0.01
Hmu	HLH106	1.88	0.156	-0.34	0.0975900072948533	0.01
Hmu	Sce	1.84	0.156	-0.34	0.0975900072948533	0.01
Hmu	CG14117	1.84	0.156	-0.34	0.0975900072948533	0.01
Hmu	CG42748	1.79	0.156	-0.34	0.0975900072948533	0.01
Hmu	CycH	1.78	0.156	-0.34	0.0975900072948533	0.01
Hmu	Acf1	1.74	0.156	-0.34	0.0975900072948533	0.01
Hmu	GATAd	1.69	0.156	-0.34	0.0975900072948533	0.01
Hmu	ZnT49B	1.68	0.156	-0.34	0.0975900072948533	0.01
side	Octbeta2R	4.42	1.102	-0.01	0.258198889747161	0.81
side	E(var)3-9	3.48	1.102	-0.01	0.258198889747161	0.81
side	CG17803	2.75	1.102	-0.01	0.258198889747161	0.81
side	Lmpt	2.19	1.102	-0.01	0.258198889747161	0.81
side	CG14710	2.1	1.102	-0.01	0.258198889747161	0.81
side	Pfk	1.99	1.102	-0.01	0.258198889747161	0.81
side	Hakai	1.9	1.102	-0.01	0.258198889747161	0.81
side	CG10631	1.86	1.102	-0.01	0.258198889747161	0.81
side	CG7745	1.81	1.102	-0.01	0.258198889747161	0.81
side	CG11247	1.74	1.102	-0.01	0.258198889747161	0.81
side	CG3281	1.71	1.102	-0.01	0.258198889747161	0.81
side	CG18265	1.68	1.102	-0.01	0.258198889747161	0.81
side	CG11902	1.59	1.102	-0.01	0.258198889747161	0.81
side	Mtp	1.55	1.102	-0.01	0.258198889747161	0.81
side	her	1.52	1.102	-0.01	0.258198889747161	0.81
side	kin17	1.47	1.102	-0.01	0.258198889747161	0.81
