## Supplementary material for "Establishment of terminal selector combinations in optic lobe neurons": Annex 3: RFM_SevClustMarkers_P40_non_TSs_Regular_mOPC_results.csv (part 2 of 3)

Features	Top_predictors	%IncMSE	RMSE_TestSet	Cor_TestPreds_TestObs	Best_MCC_TestSetBin_TestSetMM	Best_MCC_Threshold
side	tio	1.44	1.102	-0.01	0.258198889747161	0.81
side	CG17568	1.4	1.102	-0.01	0.258198889747161	0.81
side	Kdm2	1.39	1.102	-0.01	0.258198889747161	0.81
side	Su(var)2-HP2	1.37	1.102	-0.01	0.258198889747161	0.81
side	CG8924	1.33	1.102	-0.01	0.258198889747161	0.81
side	CG14438	1.32	1.102	-0.01	0.258198889747161	0.81
side	Atf-2	1.31	1.102	-0.01	0.258198889747161	0.81
side	CG8159	1.26	1.102	-0.01	0.258198889747161	0.81
side	Trf	1.23	1.102	-0.01	0.258198889747161	0.81
side	CG11723	1.22	1.102	-0.01	0.258198889747161	0.81
side	dbr	1.19	1.102	-0.01	0.258198889747161	0.81
side	Elp3	1.17	1.102	-0.01	0.258198889747161	0.81
side	CG8478	1.11	1.102	-0.01	0.258198889747161	0.81
side	CG34376	1.09	1.102	-0.01	0.258198889747161	0.81
Klp98A	MED11	5	0.237	0.07	0.382970843102535	0.47
Klp98A	CG7785	4.76	0.237	0.07	0.382970843102535	0.47
Klp98A	Usf	4.32	0.237	0.07	0.382970843102535	0.47
Klp98A	CG2889	3.78	0.237	0.07	0.382970843102535	0.47
Klp98A	CG17568	3.72	0.237	0.07	0.382970843102535	0.47
Klp98A	Glut4EF	3.19	0.237	0.07	0.382970843102535	0.47
Klp98A	MESR4	2.97	0.237	0.07	0.382970843102535	0.47
Klp98A	CG8314	2.96	0.237	0.07	0.382970843102535	0.47
Klp98A	hng1	2.81	0.237	0.07	0.382970843102535	0.47
Klp98A	Met	2.56	0.237	0.07	0.382970843102535	0.47
Klp98A	Rbf	2.29	0.237	0.07	0.382970843102535	0.47
Klp98A	Dip1	2.25	0.237	0.07	0.382970843102535	0.47
Klp98A	CG14441	2.25	0.237	0.07	0.382970843102535	0.47
Klp98A	CG12768	2.18	0.237	0.07	0.382970843102535	0.47
Klp98A	msl-3	2.13	0.237	0.07	0.382970843102535	0.47
Klp98A	Pbp95	2.07	0.237	0.07	0.382970843102535	0.47
Klp98A	mld	1.97	0.237	0.07	0.382970843102535	0.47
Klp98A	YL-1	1.94	0.237	0.07	0.382970843102535	0.47
Klp98A	CG3919	1.93	0.237	0.07	0.382970843102535	0.47
Klp98A	Acf1	1.91	0.237	0.07	0.382970843102535	0.47
Klp98A	MTA1-like	1.9	0.237	0.07	0.382970843102535	0.47
Klp98A	e(y)1	1.89	0.237	0.07	0.382970843102535	0.47
Klp98A	Nf-YA	1.82	0.237	0.07	0.382970843102535	0.47
Klp98A	CG17612	1.71	0.237	0.07	0.382970843102535	0.47
Klp98A	bon	1.64	0.237	0.07	0.382970843102535	0.47
Klp98A	Octbeta2R	1.64	0.237	0.07	0.382970843102535	0.47
Klp98A	CG14117	1.57	0.237	0.07	0.382970843102535	0.47
Klp98A	CG8924	1.56	0.237	0.07	0.382970843102535	0.47
Klp98A	Ets97D	1.49	0.237	0.07	0.382970843102535	0.47
Klp98A	CG7518	1.48	0.237	0.07	0.382970843102535	0.47
dsd	Taf5	8.47	0.156	0.13	0.258198889747161	0.71
dsd	CG6276	6.2	0.156	0.13	0.258198889747161	0.71
dsd	GATAd	4.75	0.156	0.13	0.258198889747161	0.71
dsd	her	4.45	0.156	0.13	0.258198889747161	0.71
dsd	Sry-delta	4.14	0.156	0.13	0.258198889747161	0.71
dsd	kin17	4.04	0.156	0.13	0.258198889747161	0.71
dsd	CG14117	3.95	0.156	0.13	0.258198889747161	0.71
dsd	crc	3.35	0.156	0.13	0.258198889747161	0.71
dsd	CG7745	3.14	0.156	0.13	0.258198889747161	0.71
dsd	caz	2.77	0.156	0.13	0.258198889747161	0.71
dsd	CG12236	2.48	0.156	0.13	0.258198889747161	0.71
dsd	CG6272	2.43	0.156	0.13	0.258198889747161	0.71
dsd	CG33213	2.38	0.156	0.13	0.258198889747161	0.71
dsd	stc	2.32	0.156	0.13	0.258198889747161	0.71
dsd	CG14438	2.29	0.156	0.13	0.258198889747161	0.71
dsd	Taf1	2.29	0.156	0.13	0.258198889747161	0.71
dsd	polybromo	2.13	0.156	0.13	0.258198889747161	0.71
dsd	Tusp	2.1	0.156	0.13	0.258198889747161	0.71
dsd	NfI	2.06	0.156	0.13	0.258198889747161	0.71
dsd	Hr96	2.05	0.156	0.13	0.258198889747161	0.71
dsd	abo	2.05	0.156	0.13	0.258198889747161	0.71
dsd	CG14200	2.01	0.156	0.13	0.258198889747161	0.71
dsd	CG7101	1.95	0.156	0.13	0.258198889747161	0.71
dsd	CG34376	1.89	0.156	0.13	0.258198889747161	0.71
dsd	CG1647	1.88	0.156	0.13	0.258198889747161	0.71
dsd	mod	1.87	0.156	0.13	0.258198889747161	0.71
dsd	Mes4	1.81	0.156	0.13	0.258198889747161	0.71
dsd	CG11456	1.81	0.156	0.13	0.258198889747161	0.71
dsd	CG8950	1.79	0.156	0.13	0.258198889747161	0.71
dsd	Su(z)12	1.78	0.156	0.13	0.258198889747161	0.71
Tusp	Bug22	5.79	0.07	0.28	1	0.86
Tusp	CG3838	4.68	0.07	0.28	1	0.86
Tusp	CG10147	4.38	0.07	0.28	1	0.86
Tusp	CG11317	2.81	0.07	0.28	1	0.86
Tusp	CG34422	2.39	0.07	0.28	1	0.86
Tusp	CG6254	2.34	0.07	0.28	1	0.86
Tusp	ash2	2.33	0.07	0.28	1	0.86
Tusp	CG12219	2.21	0.07	0.28	1	0.86
Tusp	Taf5	2.21	0.07	0.28	1	0.86
Tusp	CG13894	2.17	0.07	0.28	1	0.86
Tusp	CG14441	2.17	0.07	0.28	1	0.86
Tusp	ush	2.16	0.07	0.28	1	0.86
Tusp	CG6769	2.04	0.07	0.28	1	0.86
Tusp	Hr78	2.03	0.07	0.28	1	0.86
Tusp	CG17829	2.02	0.07	0.28	1	0.86
Tusp	sima	2	0.07	0.28	1	0.86
Tusp	MED25	1.92	0.07	0.28	1	0.86
Tusp	CG3313	1.88	0.07	0.28	1	0.86
Tusp	hng3	1.86	0.07	0.28	1	0.86
Tusp	tara	1.86	0.07	0.28	1	0.86
Tusp	CG31388	1.85	0.07	0.28	1	0.86
Tusp	shn	1.84	0.07	0.28	1	0.86
Tusp	CG3281	1.84	0.07	0.28	1	0.86
Tusp	e(y)2	1.83	0.07	0.28	1	0.86
Tusp	CG4936	1.82	0.07	0.28	1	0.86
Tusp	pita	1.81	0.07	0.28	1	0.86
Tusp	CG8145	1.76	0.07	0.28	1	0.86
Tusp	CG11906	1.7	0.07	0.28	1	0.86
Tusp	CG12267	1.67	0.07	0.28	1	0.86
Tusp	E2f1	1.6	0.07	0.28	1	0.86
CG5611	ADD1	4.74	0.069	0.11	0.382970843102535	0.45
CG5611	YL-1	4.3	0.069	0.11	0.382970843102535	0.45
CG5611	e(y)1	3.26	0.069	0.11	0.382970843102535	0.45
CG5611	dalao	3.16	0.069	0.11	0.382970843102535	0.45
CG5611	CG1647	2.81	0.069	0.11	0.382970843102535	0.45
CG5611	CG9305	2.73	0.069	0.11	0.382970843102535	0.45
CG5611	CG14712	2.5	0.069	0.11	0.382970843102535	0.45
CG5611	mTTF	2.49	0.069	0.11	0.382970843102535	0.45
CG5611	Opbp	2.28	0.069	0.11	0.382970843102535	0.45
CG5611	ZnT49B	2.28	0.069	0.11	0.382970843102535	0.45
CG5611	CG3281	2.25	0.069	0.11	0.382970843102535	0.45
CG5611	Chrac-14	2.24	0.069	0.11	0.382970843102535	0.45
CG5611	Dad	2.11	0.069	0.11	0.382970843102535	0.45
CG5611	row	1.99	0.069	0.11	0.382970843102535	0.45
CG5611	Su(var)2-HP2	1.92	0.069	0.11	0.382970843102535	0.45
CG5611	CTPsyn	1.87	0.069	0.11	0.382970843102535	0.45
CG5611	CG32982	1.86	0.069	0.11	0.382970843102535	0.45
CG5611	CG8145	1.78	0.069	0.11	0.382970843102535	0.45
CG5611	bon	1.76	0.069	0.11	0.382970843102535	0.45
CG5611	CG11414	1.76	0.069	0.11	0.382970843102535	0.45
CG5611	CG3838	1.7	0.069	0.11	0.382970843102535	0.45
CG5611	MESR4	1.65	0.069	0.11	0.382970843102535	0.45
CG5611	CG7368	1.64	0.069	0.11	0.382970843102535	0.45
CG5611	ppl	1.63	0.069	0.11	0.382970843102535	0.45
CG5611	Atu	1.58	0.069	0.11	0.382970843102535	0.45
CG5611	Hr96	1.56	0.069	0.11	0.382970843102535	0.45
CG5611	CG14667	1.55	0.069	0.11	0.382970843102535	0.45
CG5611	su(Hw)	1.5	0.069	0.11	0.382970843102535	0.45
CG5611	CG5033	1.5	0.069	0.11	0.382970843102535	0.45
CG5611	pita	1.46	0.069	0.11	0.382970843102535	0.45
unc80	sima	5.4	0.086	0.32	1	0.98
unc80	Glut4EF	4.73	0.086	0.32	1	0.98
unc80	CG8216	3.84	0.086	0.32	1	0.98
unc80	Met	3.24	0.086	0.32	1	0.98
unc80	CG10209	2.92	0.086	0.32	1	0.98
unc80	Su(z)2	2.86	0.086	0.32	1	0.98
unc80	TfIIFbeta	2.85	0.086	0.32	1	0.98
unc80	CG9799	2.77	0.086	0.32	1	0.98
unc80	CG4854	2.6	0.086	0.32	1	0.98
unc80	Elp3	2.57	0.086	0.32	1	0.98
unc80	woc	2.46	0.086	0.32	1	0.98
unc80	Bap170	2.42	0.086	0.32	1	0.98
unc80	Side	2.41	0.086	0.32	1	0.98
unc80	MED22	2.36	0.086	0.32	1	0.98
unc80	CG11317	2.28	0.086	0.32	1	0.98
unc80	CG2202	2.25	0.086	0.32	1	0.98
unc80	CG11695	2.23	0.086	0.32	1	0.98
unc80	CG42748	2.19	0.086	0.32	1	0.98
unc80	CG7745	2.18	0.086	0.32	1	0.98
unc80	Hr96	2.16	0.086	0.32	1	0.98
unc80	ERR	2.15	0.086	0.32	1	0.98
unc80	Cdc5	2.06	0.086	0.32	1	0.98
unc80	CG4424	1.98	0.086	0.32	1	0.98
unc80	CG10565	1.95	0.086	0.32	1	0.98
unc80	bon	1.84	0.086	0.32	1	0.98
unc80	Plzf	1.77	0.086	0.32	1	0.98
unc80	CG6272	1.72	0.086	0.32	1	0.98
unc80	ADD1	1.62	0.086	0.32	1	0.98
unc80	CG14441	1.58	0.086	0.32	1	0.98
unc80	CG12267	1.57	0.086	0.32	1	0.98
Sce	jumu	6.26	0.146	-0.46	-0.0666666666666667	0.9
Sce	Psc	6.06	0.146	-0.46	-0.0666666666666667	0.9
Sce	CG4404	5.09	0.146	-0.46	-0.0666666666666667	0.9
Sce	CG33695	4.92	0.146	-0.46	-0.0666666666666667	0.9
Sce	hng3	4.02	0.146	-0.46	-0.0666666666666667	0.9
Sce	CG11696	3.51	0.146	-0.46	-0.0666666666666667	0.9
Sce	Tip60	3.41	0.146	-0.46	-0.0666666666666667	0.9
Sce	CG2202	3.19	0.146	-0.46	-0.0666666666666667	0.9
Sce	TfIIFbeta	2.81	0.146	-0.46	-0.0666666666666667	0.9
Sce	CG12942	2.76	0.146	-0.46	-0.0666666666666667	0.9
Sce	bigmax	2.66	0.146	-0.46	-0.0666666666666667	0.9
Sce	egg	2.65	0.146	-0.46	-0.0666666666666667	0.9
Sce	row	2.55	0.146	-0.46	-0.0666666666666667	0.9
Sce	CG2889	2.44	0.146	-0.46	-0.0666666666666667	0.9
Sce	gce	2.39	0.146	-0.46	-0.0666666666666667	0.9
Sce	CG10431	2.2	0.146	-0.46	-0.0666666666666667	0.9
Sce	CG10274	2.15	0.146	-0.46	-0.0666666666666667	0.9
Sce	Tfb1	2.15	0.146	-0.46	-0.0666666666666667	0.9
Sce	CG44247	2.04	0.146	-0.46	-0.0666666666666667	0.9
Sce	CG3281	2.02	0.146	-0.46	-0.0666666666666667	0.9
Sce	mld	1.97	0.146	-0.46	-0.0666666666666667	0.9
Sce	CG8314	1.94	0.146	-0.46	-0.0666666666666667	0.9
Sce	Su(var)3-7	1.91	0.146	-0.46	-0.0666666666666667	0.9
Sce	TH1	1.91	0.146	-0.46	-0.0666666666666667	0.9
Sce	MED22	1.84	0.146	-0.46	-0.0666666666666667	0.9
Sce	mod	1.79	0.146	-0.46	-0.0666666666666667	0.9
Sce	E2f1	1.78	0.146	-0.46	-0.0666666666666667	0.9
Sce	Br140	1.76	0.146	-0.46	-0.0666666666666667	0.9
Sce	ph-p	1.65	0.146	-0.46	-0.0666666666666667	0.9
Sce	hang	1.63	0.146	-0.46	-0.0666666666666667	0.9
CG12880	CG2889	5.6	0.191	-0.18	0.29277002188456	0.08
CG12880	CG10949	5.05	0.191	-0.18	0.29277002188456	0.08
CG12880	CG1792	3.98	0.191	-0.18	0.29277002188456	0.08
CG12880	esn	3.83	0.191	-0.18	0.29277002188456	0.08
CG12880	CG6254	3.7	0.191	-0.18	0.29277002188456	0.08
CG12880	Bx	3.62	0.191	-0.18	0.29277002188456	0.08
CG12880	CG12104	3.6	0.191	-0.18	0.29277002188456	0.08
CG12880	CG11456	3.14	0.191	-0.18	0.29277002188456	0.08
CG12880	Usf	2.91	0.191	-0.18	0.29277002188456	0.08
CG12880	Chrac-14	2.87	0.191	-0.18	0.29277002188456	0.08
CG12880	CG17802	2.57	0.191	-0.18	0.29277002188456	0.08
CG12880	CG6765	2.4	0.191	-0.18	0.29277002188456	0.08
CG12880	CG2611	2.18	0.191	-0.18	0.29277002188456	0.08
CG12880	Su(H)	2.16	0.191	-0.18	0.29277002188456	0.08
CG12880	Nufip	2.16	0.191	-0.18	0.29277002188456	0.08
CG12880	Acf1	2.16	0.191	-0.18	0.29277002188456	0.08
CG12880	Taf2	2.15	0.191	-0.18	0.29277002188456	0.08
CG12880	MED22	2.13	0.191	-0.18	0.29277002188456	0.08
CG12880	CG17186	2.12	0.191	-0.18	0.29277002188456	0.08
CG12880	Taf10	2.08	0.191	-0.18	0.29277002188456	0.08
CG12880	Octbeta2R	2.03	0.191	-0.18	0.29277002188456	0.08
CG12880	ecd	2	0.191	-0.18	0.29277002188456	0.08
CG12880	CG30403	2	0.191	-0.18	0.29277002188456	0.08
CG12880	CG5033	1.97	0.191	-0.18	0.29277002188456	0.08
CG12880	CG11560	1.94	0.191	-0.18	0.29277002188456	0.08
CG12880	CG15435	1.92	0.191	-0.18	0.29277002188456	0.08
CG12880	GATAd	1.87	0.191	-0.18	0.29277002188456	0.08
CG12880	ush	1.84	0.191	-0.18	0.29277002188456	0.08
CG12880	sba	1.82	0.191	-0.18	0.29277002188456	0.08
CG12880	stwl	1.82	0.191	-0.18	0.29277002188456	0.08
btz	CG32982	7.35	0.151	0.04	0.0975900072948533	0.37
btz	CG17806	5.17	0.151	0.04	0.0975900072948533	0.37
btz	ktub	4.09	0.151	0.04	0.0975900072948533	0.37
btz	CG1647	3.86	0.151	0.04	0.0975900072948533	0.37
btz	Xpd	3.76	0.151	0.04	0.0975900072948533	0.37
btz	Su(H)	3.07	0.151	0.04	0.0975900072948533	0.37
btz	caz	2.89	0.151	0.04	0.0975900072948533	0.37
btz	ecd	2.77	0.151	0.04	0.0975900072948533	0.37
btz	CG11414	2.65	0.151	0.04	0.0975900072948533	0.37
btz	ranshi	2.61	0.151	0.04	0.0975900072948533	0.37
btz	CG18265	2.58	0.151	0.04	0.0975900072948533	0.37
btz	Chrac-14	2.51	0.151	0.04	0.0975900072948533	0.37
btz	CG16863	2.46	0.151	0.04	0.0975900072948533	0.37
btz	MED4	2.44	0.151	0.04	0.0975900072948533	0.37
btz	CG4707	2.38	0.151	0.04	0.0975900072948533	0.37
btz	Tbp	2.28	0.151	0.04	0.0975900072948533	0.37
btz	stck	2.21	0.151	0.04	0.0975900072948533	0.37
btz	CG15011	2.19	0.151	0.04	0.0975900072948533	0.37
btz	CG12768	2.15	0.151	0.04	0.0975900072948533	0.37
btz	l(3)73Ah	2.12	0.151	0.04	0.0975900072948533	0.37
btz	crc	1.97	0.151	0.04	0.0975900072948533	0.37
btz	CkIIalpha-i1	1.89	0.151	0.04	0.0975900072948533	0.37
btz	MED11	1.88	0.151	0.04	0.0975900072948533	0.37
btz	Pc	1.8	0.151	0.04	0.0975900072948533	0.37
btz	Su(z)12	1.79	0.151	0.04	0.0975900072948533	0.37
btz	Asciz	1.75	0.151	0.04	0.0975900072948533	0.37
btz	hng1	1.71	0.151	0.04	0.0975900072948533	0.37
btz	slim	1.71	0.151	0.04	0.0975900072948533	0.37
btz	Plzf	1.69	0.151	0.04	0.0975900072948533	0.37
btz	Bx	1.67	0.151	0.04	0.0975900072948533	0.37
CG34353	Dip1	4.33	0.527	0.66	0.654653670707977	0.76
CG34353	Bug22	3.27	0.527	0.66	0.654653670707977	0.76
CG34353	Kdm4A	3.11	0.527	0.66	0.654653670707977	0.76
CG34353	esn	3.04	0.527	0.66	0.654653670707977	0.76
CG34353	CG3815	3	0.527	0.66	0.654653670707977	0.76
CG34353	CG7987	2.48	0.527	0.66	0.654653670707977	0.76
CG34353	Chrac-16	2.48	0.527	0.66	0.654653670707977	0.76
CG34353	E(var)3-9	2.44	0.527	0.66	0.654653670707977	0.76
CG34353	Gdi	2.4	0.527	0.66	0.654653670707977	0.76
CG34353	CG8578	2.34	0.527	0.66	0.654653670707977	0.76
CG34353	Bap170	2.33	0.527	0.66	0.654653670707977	0.76
CG34353	e(y)2	2.3	0.527	0.66	0.654653670707977	0.76
CG34353	pita	2.22	0.527	0.66	0.654653670707977	0.76
CG34353	stwl	2.21	0.527	0.66	0.654653670707977	0.76
CG34353	CG12104	2.2	0.527	0.66	0.654653670707977	0.76
CG34353	CG1792	2.09	0.527	0.66	0.654653670707977	0.76
CG34353	Trf	2.02	0.527	0.66	0.654653670707977	0.76
CG34353	CG3919	1.96	0.527	0.66	0.654653670707977	0.76
CG34353	CG34376	1.95	0.527	0.66	0.654653670707977	0.76
CG34353	Tfb1	1.86	0.527	0.66	0.654653670707977	0.76
CG34353	MED15	1.82	0.527	0.66	0.654653670707977	0.76
CG34353	Tusp	1.8	0.527	0.66	0.654653670707977	0.76
CG34353	stck	1.79	0.527	0.66	0.654653670707977	0.76
CG34353	CG11696	1.78	0.527	0.66	0.654653670707977	0.76
CG34353	Bx	1.68	0.527	0.66	0.654653670707977	0.76
CG34353	Fen1	1.66	0.527	0.66	0.654653670707977	0.76
CG34353	CG30020	1.62	0.527	0.66	0.654653670707977	0.76
CG34353	dalao	1.57	0.527	0.66	0.654653670707977	0.76
CG34353	CG4360	1.57	0.527	0.66	0.654653670707977	0.76
CG34353	mip120	1.52	0.527	0.66	0.654653670707977	0.76
CG33213	CG5196	3.21	0.079	0.08	0.0975900072948533	0.12
CG33213	bigmax	3.03	0.079	0.08	0.0975900072948533	0.12
CG33213	Sry-delta	2.93	0.079	0.08	0.0975900072948533	0.12
CG33213	CG8314	2.82	0.079	0.08	0.0975900072948533	0.12
CG33213	dom	2.63	0.079	0.08	0.0975900072948533	0.12
CG33213	Gdi	2.61	0.079	0.08	0.0975900072948533	0.12
CG33213	CG12942	2.47	0.079	0.08	0.0975900072948533	0.12
CG33213	CG18262	2.27	0.079	0.08	0.0975900072948533	0.12
CG33213	CG9776	2.12	0.079	0.08	0.0975900072948533	0.12
CG33213	TfIIFbeta	2.08	0.079	0.08	0.0975900072948533	0.12
CG33213	CG18476	2.04	0.079	0.08	0.0975900072948533	0.12
CG33213	ssp	1.98	0.079	0.08	0.0975900072948533	0.12
CG33213	Atu	1.97	0.079	0.08	0.0975900072948533	0.12
CG33213	MTA1-like	1.94	0.079	0.08	0.0975900072948533	0.12
CG33213	Pcl	1.89	0.079	0.08	0.0975900072948533	0.12
CG33213	CG10209	1.87	0.079	0.08	0.0975900072948533	0.12
CG33213	CG42748	1.62	0.079	0.08	0.0975900072948533	0.12
CG33213	brk	1.56	0.079	0.08	0.0975900072948533	0.12
CG33213	tio	1.54	0.079	0.08	0.0975900072948533	0.12
CG33213	CG12267	1.5	0.079	0.08	0.0975900072948533	0.12
CG33213	CG31224	1.44	0.079	0.08	0.0975900072948533	0.12
CG33213	CG6683	1.4	0.079	0.08	0.0975900072948533	0.12
CG33213	wdn	1.4	0.079	0.08	0.0975900072948533	0.12
CG33213	Opbp	1.38	0.079	0.08	0.0975900072948533	0.12
CG33213	CG8478	1.36	0.079	0.08	0.0975900072948533	0.12
CG33213	CG13775	1.35	0.079	0.08	0.0975900072948533	0.12
CG33213	Chrac-14	1.35	0.079	0.08	0.0975900072948533	0.12
CG33213	CG5033	1.32	0.079	0.08	0.0975900072948533	0.12
CG33213	Dref	1.3	0.079	0.08	0.0975900072948533	0.12
CG33213	Trf	1.27	0.079	0.08	0.0975900072948533	0.12
CG12259	dom	7.87	0.084	-0.27	0.0666666666666667	0.01
CG12259	CG7839	4.14	0.084	-0.27	0.0666666666666667	0.01
CG12259	CG3313	3.64	0.084	-0.27	0.0666666666666667	0.01
CG12259	Gdi	3.35	0.084	-0.27	0.0666666666666667	0.01
CG12259	Met	3.33	0.084	-0.27	0.0666666666666667	0.01
CG12259	CG9305	3.07	0.084	-0.27	0.0666666666666667	0.01
CG12259	CG14441	2.83	0.084	-0.27	0.0666666666666667	0.01
CG12259	Atu	2.66	0.084	-0.27	0.0666666666666667	0.01
CG12259	Tip60	2.42	0.084	-0.27	0.0666666666666667	0.01
CG12259	Dad	2.36	0.084	-0.27	0.0666666666666667	0.01
CG12259	Rbsn-5	2.34	0.084	-0.27	0.0666666666666667	0.01
CG12259	Pfk	2.34	0.084	-0.27	0.0666666666666667	0.01
CG12259	Fen1	2.25	0.084	-0.27	0.0666666666666667	0.01
CG12259	Mtp	2.12	0.084	-0.27	0.0666666666666667	0.01
CG12259	CG5196	2.07	0.084	-0.27	0.0666666666666667	0.01
CG12259	ssp	1.98	0.084	-0.27	0.0666666666666667	0.01
CG12259	CG7745	1.94	0.084	-0.27	0.0666666666666667	0.01
CG12259	MED15	1.92	0.084	-0.27	0.0666666666666667	0.01
CG12259	Pbp95	1.91	0.084	-0.27	0.0666666666666667	0.01
CG12259	CG33213	1.87	0.084	-0.27	0.0666666666666667	0.01
CG12259	Acf1	1.87	0.084	-0.27	0.0666666666666667	0.01
CG12259	PHDP	1.85	0.084	-0.27	0.0666666666666667	0.01
CG12259	CG31388	1.84	0.084	-0.27	0.0666666666666667	0.01
CG12259	MED11	1.79	0.084	-0.27	0.0666666666666667	0.01
CG12259	her	1.78	0.084	-0.27	0.0666666666666667	0.01
CG12259	Rbf	1.78	0.084	-0.27	0.0666666666666667	0.01
CG12259	Nf-YA	1.76	0.084	-0.27	0.0666666666666667	0.01
CG12259	Brd8	1.76	0.084	-0.27	0.0666666666666667	0.01
CG12259	GATAd	1.71	0.084	-0.27	0.0666666666666667	0.01
CG12259	Kdm2	1.63	0.084	-0.27	0.0666666666666667	0.01
Mes-4	TfIIFbeta	4.21	0.062	0.37	0.53748384988657	0.77
Mes-4	polybromo	3.81	0.062	0.37	0.53748384988657	0.77
Mes-4	CG11560	3.55	0.062	0.37	0.53748384988657	0.77
Mes-4	sqz	3.35	0.062	0.37	0.53748384988657	0.77
Mes-4	e(y)3	3.08	0.062	0.37	0.53748384988657	0.77
Mes-4	CG10631	2.65	0.062	0.37	0.53748384988657	0.77
Mes-4	CG12104	2.43	0.062	0.37	0.53748384988657	0.77
Mes-4	ZnT49B	2.29	0.062	0.37	0.53748384988657	0.77
Mes-4	hng1	2.08	0.062	0.37	0.53748384988657	0.77
Mes-4	CG9948	2.05	0.062	0.37	0.53748384988657	0.77
Mes-4	Bug22	2.03	0.062	0.37	0.53748384988657	0.77
Mes-4	CG10949	2	0.062	0.37	0.53748384988657	0.77
Mes-4	CG12768	1.98	0.062	0.37	0.53748384988657	0.77
Mes-4	ERR	1.89	0.062	0.37	0.53748384988657	0.77
Mes-4	Tusp	1.88	0.062	0.37	0.53748384988657	0.77
Mes-4	Gdi	1.87	0.062	0.37	0.53748384988657	0.77
Mes-4	Hakai	1.83	0.062	0.37	0.53748384988657	0.77
Mes-4	Ada2b	1.75	0.062	0.37	0.53748384988657	0.77
Mes-4	CG4820	1.66	0.062	0.37	0.53748384988657	0.77
Mes-4	CG10431	1.64	0.062	0.37	0.53748384988657	0.77
Mes-4	sima	1.64	0.062	0.37	0.53748384988657	0.77
Mes-4	e(y)2	1.58	0.062	0.37	0.53748384988657	0.77
Mes-4	Sce	1.57	0.062	0.37	0.53748384988657	0.77
Mes-4	Hr96	1.53	0.062	0.37	0.53748384988657	0.77
Mes-4	Mes4	1.52	0.062	0.37	0.53748384988657	0.77
Mes-4	pfk	1.51	0.062	0.37	0.53748384988657	0.77
Mes-4	CG2116	1.48	0.062	0.37	0.53748384988657	0.77
Mes-4	CG12219	1.44	0.062	0.37	0.53748384988657	0.77
Mes-4	stc	1.43	0.062	0.37	0.53748384988657	0.77
Mes-4	CG8388	1.35	0.062	0.37	0.53748384988657	0.77
mfrn	chif	4.31	0.086	0.21	0.683130051063973	0.68
mfrn	MED4	3.99	0.086	0.21	0.683130051063973	0.68
mfrn	CG2199	2.59	0.086	0.21	0.683130051063973	0.68
mfrn	CG7928	2.43	0.086	0.21	0.683130051063973	0.68
mfrn	CG42748	2.32	0.086	0.21	0.683130051063973	0.68
mfrn	HLH106	2.13	0.086	0.21	0.683130051063973	0.68
mfrn	wdn	2.1	0.086	0.21	0.683130051063973	0.68
mfrn	RpIII128	2.1	0.086	0.21	0.683130051063973	0.68
mfrn	Ada2b	2	0.086	0.21	0.683130051063973	0.68
mfrn	CG5953	1.93	0.086	0.21	0.683130051063973	0.68
mfrn	Kdm2	1.86	0.086	0.21	0.683130051063973	0.68
mfrn	CG11902	1.82	0.086	0.21	0.683130051063973	0.68
mfrn	CG11456	1.79	0.086	0.21	0.683130051063973	0.68
mfrn	ADD1	1.78	0.086	0.21	0.683130051063973	0.68
mfrn	crc	1.74	0.086	0.21	0.683130051063973	0.68
mfrn	NfI	1.72	0.086	0.21	0.683130051063973	0.68
mfrn	CG14438	1.71	0.086	0.21	0.683130051063973	0.68
mfrn	sima	1.63	0.086	0.21	0.683130051063973	0.68
mfrn	yem	1.62	0.086	0.21	0.683130051063973	0.68
mfrn	CG7518	1.54	0.086	0.21	0.683130051063973	0.68
mfrn	Bap170	1.48	0.086	0.21	0.683130051063973	0.68
mfrn	CG8388	1.45	0.086	0.21	0.683130051063973	0.68
mfrn	e(y)3	1.43	0.086	0.21	0.683130051063973	0.68
mfrn	CG33695	1.43	0.086	0.21	0.683130051063973	0.68
mfrn	CG6689	1.34	0.086	0.21	0.683130051063973	0.68
mfrn	ttk	1.3	0.086	0.21	0.683130051063973	0.68
mfrn	CG12267	1.28	0.086	0.21	0.683130051063973	0.68
mfrn	Meics	1.27	0.086	0.21	0.683130051063973	0.68
mfrn	Elp3	1.26	0.086	0.21	0.683130051063973	0.68
mfrn	CG11247	1.24	0.086	0.21	0.683130051063973	0.68
Gp93	CG31388	9.02	0.205	0.67	0.786795792469443	0.58
Gp93	MED4	4.72	0.205	0.67	0.786795792469443	0.58
Gp93	mod	4.01	0.205	0.67	0.786795792469443	0.58
Gp93	CG3163	3.83	0.205	0.67	0.786795792469443	0.58
Gp93	CR43671	3.69	0.205	0.67	0.786795792469443	0.58
Gp93	CG3838	3.03	0.205	0.67	0.786795792469443	0.58
Gp93	Pfk	2.99	0.205	0.67	0.786795792469443	0.58
Gp93	ranshi	2.8	0.205	0.67	0.786795792469443	0.58
Gp93	CG10274	2.53	0.205	0.67	0.786795792469443	0.58
Gp93	CG13123	2.36	0.205	0.67	0.786795792469443	0.58
Gp93	CG4360	2.34	0.205	0.67	0.786795792469443	0.58
Gp93	GATAd	2.15	0.205	0.67	0.786795792469443	0.58
Gp93	trem	2.14	0.205	0.67	0.786795792469443	0.58
Gp93	CG14441	2.14	0.205	0.67	0.786795792469443	0.58
Gp93	CG11723	2.07	0.205	0.67	0.786795792469443	0.58
Gp93	caz	1.96	0.205	0.67	0.786795792469443	0.58
Gp93	ADD1	1.95	0.205	0.67	0.786795792469443	0.58
Gp93	CG10565	1.9	0.205	0.67	0.786795792469443	0.58
Gp93	Cdk8	1.9	0.205	0.67	0.786795792469443	0.58
Gp93	CG7101	1.87	0.205	0.67	0.786795792469443	0.58
Gp93	sage	1.8	0.205	0.67	0.786795792469443	0.58
Gp93	Rabex-5	1.75	0.205	0.67	0.786795792469443	0.58
Gp93	grau	1.74	0.205	0.67	0.786795792469443	0.58
Gp93	MED20	1.74	0.205	0.67	0.786795792469443	0.58
Gp93	stck	1.74	0.205	0.67	0.786795792469443	0.58
Gp93	CG44247	1.72	0.205	0.67	0.786795792469443	0.58
Gp93	CG9890	1.66	0.205	0.67	0.786795792469443	0.58
Gp93	Gdi	1.66	0.205	0.67	0.786795792469443	0.58
Gp93	mute	1.66	0.205	0.67	0.786795792469443	0.58
Gp93	CG14667	1.64	0.205	0.67	0.786795792469443	0.58
CG4951	Brd8	3.44	0.13	-0.23	0.447213595499958	0.31
CG4951	Rbf	3.37	0.13	-0.23	0.447213595499958	0.31
CG4951	Elp3	3.02	0.13	-0.23	0.447213595499958	0.31
CG4951	Su(z)12	2.62	0.13	-0.23	0.447213595499958	0.31
CG4951	dom	2.49	0.13	-0.23	0.447213595499958	0.31
CG4951	tara	2.4	0.13	-0.23	0.447213595499958	0.31
CG4951	Hr39	2.4	0.13	-0.23	0.447213595499958	0.31
CG4951	Mitf	2.38	0.13	-0.23	0.447213595499958	0.31
CG4951	CG6808	2.21	0.13	-0.23	0.447213595499958	0.31
CG4951	CG8388	2.17	0.13	-0.23	0.447213595499958	0.31
CG4951	ttk	2.06	0.13	-0.23	0.447213595499958	0.31
CG4951	CTPsyn	2.04	0.13	-0.23	0.447213595499958	0.31
CG4951	CG8216	1.99	0.13	-0.23	0.447213595499958	0.31
CG4951	CG17802	1.93	0.13	-0.23	0.447213595499958	0.31
CG4951	pita	1.86	0.13	-0.23	0.447213595499958	0.31
CG4951	CG4553	1.7	0.13	-0.23	0.447213595499958	0.31
CG4951	CG2202	1.65	0.13	-0.23	0.447213595499958	0.31
CG4951	phol	1.62	0.13	-0.23	0.447213595499958	0.31
CG4951	CG14667	1.6	0.13	-0.23	0.447213595499958	0.31
CG4951	CG3281	1.58	0.13	-0.23	0.447213595499958	0.31
CG4951	Glut4EF	1.56	0.13	-0.23	0.447213595499958	0.31
CG4951	CG4820	1.56	0.13	-0.23	0.447213595499958	0.31
CG4951	ph-p	1.47	0.13	-0.23	0.447213595499958	0.31
CG4951	Bka	1.45	0.13	-0.23	0.447213595499958	0.31
CG4951	CG10431	1.44	0.13	-0.23	0.447213595499958	0.31
CG4951	CG44002	1.38	0.13	-0.23	0.447213595499958	0.31
CG4951	CG2790	1.37	0.13	-0.23	0.447213595499958	0.31
CG4951	MED11	1.37	0.13	-0.23	0.447213595499958	0.31
CG4951	CG10147	1.33	0.13	-0.23	0.447213595499958	0.31
CG4951	Su(H)	1.29	0.13	-0.23	0.447213595499958	0.31
CG4849	stc	7.29	0.185	-0.12	0.29277002188456	0.5
CG4849	CG14438	6.06	0.185	-0.12	0.29277002188456	0.5
CG4849	CG14711	4.59	0.185	-0.12	0.29277002188456	0.5
CG4849	Trf	4.34	0.185	-0.12	0.29277002188456	0.5
CG4849	CG7785	4.15	0.185	-0.12	0.29277002188456	0.5
CG4849	Asciz	3.85	0.185	-0.12	0.29277002188456	0.5
CG4849	CG8314	3.25	0.185	-0.12	0.29277002188456	0.5
CG4849	MED25	3.07	0.185	-0.12	0.29277002188456	0.5
CG4849	caz	3.03	0.185	-0.12	0.29277002188456	0.5
CG4849	dbr	2.94	0.185	-0.12	0.29277002188456	0.5
CG4849	Su(z)2	2.92	0.185	-0.12	0.29277002188456	0.5
CG4849	CG4360	2.44	0.185	-0.12	0.29277002188456	0.5
CG4849	Su(z)12	2.25	0.185	-0.12	0.29277002188456	0.5
CG4849	CG9948	2.22	0.185	-0.12	0.29277002188456	0.5
CG4849	CG6808	2.18	0.185	-0.12	0.29277002188456	0.5
CG4849	CG6689	2.01	0.185	-0.12	0.29277002188456	0.5
CG4849	dom	1.99	0.185	-0.12	0.29277002188456	0.5
CG4849	Usf	1.99	0.185	-0.12	0.29277002188456	0.5
CG4849	jigr1	1.88	0.185	-0.12	0.29277002188456	0.5
CG4849	CG6813	1.88	0.185	-0.12	0.29277002188456	0.5
CG4849	hang	1.84	0.185	-0.12	0.29277002188456	0.5
CG4849	CG6769	1.73	0.185	-0.12	0.29277002188456	0.5
CG4849	CHES-1-like	1.69	0.185	-0.12	0.29277002188456	0.5
CG4849	Dip2	1.66	0.185	-0.12	0.29277002188456	0.5
CG4849	CG5196	1.65	0.185	-0.12	0.29277002188456	0.5
CG4849	CG33213	1.59	0.185	-0.12	0.29277002188456	0.5
CG4849	CG6765	1.59	0.185	-0.12	0.29277002188456	0.5
CG4849	CG7368	1.55	0.185	-0.12	0.29277002188456	0.5
CG4849	tef	1.53	0.185	-0.12	0.29277002188456	0.5
CG4849	CG10274	1.5	0.185	-0.12	0.29277002188456	0.5
CG34362	CG17806	9.29	1.01	0.3	0.480384461415261	0.27
CG34362	Taf5	4.86	1.01	0.3	0.480384461415261	0.27
CG34362	Mtp	3.14	1.01	0.3	0.480384461415261	0.27
CG34362	CG31365	3.06	1.01	0.3	0.480384461415261	0.27
CG34362	Rbf	3.02	1.01	0.3	0.480384461415261	0.27
CG34362	stck	2.86	1.01	0.3	0.480384461415261	0.27
CG34362	CG1647	2.76	1.01	0.3	0.480384461415261	0.27
CG34362	CG11456	2.61	1.01	0.3	0.480384461415261	0.27
CG34362	Su(var)3-9	2.43	1.01	0.3	0.480384461415261	0.27
CG34362	CG9776	2.25	1.01	0.3	0.480384461415261	0.27
CG34362	CG6272	2.19	1.01	0.3	0.480384461415261	0.27
CG34362	CG3163	2.15	1.01	0.3	0.480384461415261	0.27
CG34362	ecd	2.15	1.01	0.3	0.480384461415261	0.27
CG34362	CG5953	1.98	1.01	0.3	0.480384461415261	0.27
CG34362	CG7785	1.96	1.01	0.3	0.480384461415261	0.27
CG34362	CG32982	1.95	1.01	0.3	0.480384461415261	0.27
CG34362	CG31224	1.93	1.01	0.3	0.480384461415261	0.27
CG34362	CG7745	1.93	1.01	0.3	0.480384461415261	0.27
CG34362	NfI	1.88	1.01	0.3	0.480384461415261	0.27
CG34362	Kdm2	1.87	1.01	0.3	0.480384461415261	0.27
CG34362	CG5196	1.86	1.01	0.3	0.480384461415261	0.27
CG34362	Bx	1.83	1.01	0.3	0.480384461415261	0.27
CG34362	CG7518	1.79	1.01	0.3	0.480384461415261	0.27
CG34362	CG14117	1.79	1.01	0.3	0.480384461415261	0.27
CG34362	CG17361	1.68	1.01	0.3	0.480384461415261	0.27
CG34362	CG7101	1.67	1.01	0.3	0.480384461415261	0.27
CG34362	e(y)1	1.66	1.01	0.3	0.480384461415261	0.27
CG34362	Mrtf	1.62	1.01	0.3	0.480384461415261	0.27
CG34362	CG16863	1.59	1.01	0.3	0.480384461415261	0.27
CG34362	ttk	1.54	1.01	0.3	0.480384461415261	0.27
CG34354	Side	6.28	0.607	0.4	0.774596669241483	0.33
CG34354	CG17806	3.75	0.607	0.4	0.774596669241483	0.33
CG34354	MRG15	3.13	0.607	0.4	0.774596669241483	0.33
CG34354	CG10274	3	0.607	0.4	0.774596669241483	0.33
CG34354	CG10147	2.97	0.607	0.4	0.774596669241483	0.33
CG34354	Glut4EF	2.75	0.607	0.4	0.774596669241483	0.33
CG34354	dalao	2.74	0.607	0.4	0.774596669241483	0.33
CG34354	CG44002	2.62	0.607	0.4	0.774596669241483	0.33
CG34354	CG11317	2.45	0.607	0.4	0.774596669241483	0.33
CG34354	CG3281	2.39	0.607	0.4	0.774596669241483	0.33
CG34354	pita	1.93	0.607	0.4	0.774596669241483	0.33
CG34354	CG9799	1.91	0.607	0.4	0.774596669241483	0.33
CG34354	ph-p	1.89	0.607	0.4	0.774596669241483	0.33
CG34354	CG11695	1.86	0.607	0.4	0.774596669241483	0.33
CG34354	tio	1.82	0.607	0.4	0.774596669241483	0.33
CG34354	MED20	1.81	0.607	0.4	0.774596669241483	0.33
CG34354	CG30020	1.72	0.607	0.4	0.774596669241483	0.33
CG34354	CG17361	1.64	0.607	0.4	0.774596669241483	0.33
CG34354	CG13775	1.6	0.607	0.4	0.774596669241483	0.33
CG34354	CG45071	1.55	0.607	0.4	0.774596669241483	0.33
CG34354	CG6272	1.5	0.607	0.4	0.774596669241483	0.33
CG34354	bs	1.48	0.607	0.4	0.774596669241483	0.33
CG34354	Dip1	1.47	0.607	0.4	0.774596669241483	0.33
CG34354	CG2611	1.4	0.607	0.4	0.774596669241483	0.33
CG34354	CG17186	1.37	0.607	0.4	0.774596669241483	0.33
CG34354	l(3)73Ah	1.32	0.607	0.4	0.774596669241483	0.33
CG34354	CG3838	1.3	0.607	0.4	0.774596669241483	0.33
CG34354	CG8314	1.28	0.607	0.4	0.774596669241483	0.33
CG34354	slim	1.25	0.607	0.4	0.774596669241483	0.33
CG34354	stwl	1.18	0.607	0.4	0.774596669241483	0.33
larp	CG7745	5.21	0.099	0.21	0.683130051063973	0.92
larp	CG7785	5.04	0.099	0.21	0.683130051063973	0.92
larp	Usf	5.02	0.099	0.21	0.683130051063973	0.92
larp	CG17802	3.99	0.099	0.21	0.683130051063973	0.92
larp	Taf2	3.62	0.099	0.21	0.683130051063973	0.92
larp	Su(z)12	3.29	0.099	0.21	0.683130051063973	0.92
larp	CG9890	3.28	0.099	0.21	0.683130051063973	0.92
larp	polybromo	2.85	0.099	0.21	0.683130051063973	0.92
larp	Rbsn-5	2.58	0.099	0.21	0.683130051063973	0.92
larp	CG8145	2.57	0.099	0.21	0.683130051063973	0.92
larp	Nufip	2.51	0.099	0.21	0.683130051063973	0.92
larp	CG9776	2.47	0.099	0.21	0.683130051063973	0.92
larp	CG12236	2.46	0.099	0.21	0.683130051063973	0.92
larp	Met	2.46	0.099	0.21	0.683130051063973	0.92
larp	CG7101	2.45	0.099	0.21	0.683130051063973	0.92
larp	Chrac-16	2.1	0.099	0.21	0.683130051063973	0.92
larp	esn	2.04	0.099	0.21	0.683130051063973	0.92
larp	CG7518	2.03	0.099	0.21	0.683130051063973	0.92
larp	tara	1.97	0.099	0.21	0.683130051063973	0.92
larp	ash2	1.94	0.099	0.21	0.683130051063973	0.92
larp	Su(var)3-7	1.93	0.099	0.21	0.683130051063973	0.92
larp	CG14712	1.84	0.099	0.21	0.683130051063973	0.92
larp	caz	1.79	0.099	0.21	0.683130051063973	0.92
larp	Atac2	1.75	0.099	0.21	0.683130051063973	0.92
larp	CG9215	1.69	0.099	0.21	0.683130051063973	0.92
larp	CG4707	1.6	0.099	0.21	0.683130051063973	0.92
larp	E2f1	1.55	0.099	0.21	0.683130051063973	0.92
larp	CG12104	1.53	0.099	0.21	0.683130051063973	0.92
larp	Octbeta2R	1.52	0.099	0.21	0.683130051063973	0.92
larp	CR43671	1.47	0.099	0.21	0.683130051063973	0.92
beat-VI	CG4820	7.58	0.807	-0.2	0.149071198499986	0.01
beat-VI	Glut4EF	5.96	0.807	-0.2	0.149071198499986	0.01
beat-VI	CG13624	5.57	0.807	-0.2	0.149071198499986	0.01
beat-VI	Su(var)2-HP2	3.69	0.807	-0.2	0.149071198499986	0.01
beat-VI	dalao	3.62	0.807	-0.2	0.149071198499986	0.01
beat-VI	CG18262	3.46	0.807	-0.2	0.149071198499986	0.01
beat-VI	tef	3.01	0.807	-0.2	0.149071198499986	0.01
beat-VI	CG1024	2.87	0.807	-0.2	0.149071198499986	0.01
beat-VI	CG5033	2.77	0.807	-0.2	0.149071198499986	0.01
beat-VI	CHES-1-like	2.77	0.807	-0.2	0.149071198499986	0.01
beat-VI	Tusp	2.69	0.807	-0.2	0.149071198499986	0.01
beat-VI	CG7785	2.67	0.807	-0.2	0.149071198499986	0.01
beat-VI	ERR	2.59	0.807	-0.2	0.149071198499986	0.01
beat-VI	CG10147	2.41	0.807	-0.2	0.149071198499986	0.01
beat-VI	MED18	2.18	0.807	-0.2	0.149071198499986	0.01
beat-VI	Taf5	2.15	0.807	-0.2	0.149071198499986	0.01
beat-VI	CG6689	2.11	0.807	-0.2	0.149071198499986	0.01
beat-VI	E(var)3-9	1.96	0.807	-0.2	0.149071198499986	0.01
beat-VI	CG6813	1.92	0.807	-0.2	0.149071198499986	0.01
beat-VI	dom	1.87	0.807	-0.2	0.149071198499986	0.01
beat-VI	CG6683	1.83	0.807	-0.2	0.149071198499986	0.01
beat-VI	Mes4	1.83	0.807	-0.2	0.149071198499986	0.01
beat-VI	CG10209	1.81	0.807	-0.2	0.149071198499986	0.01
beat-VI	CG8388	1.74	0.807	-0.2	0.149071198499986	0.01
beat-VI	CG2889	1.74	0.807	-0.2	0.149071198499986	0.01
beat-VI	CG4404	1.73	0.807	-0.2	0.149071198499986	0.01
beat-VI	hng3	1.57	0.807	-0.2	0.149071198499986	0.01
beat-VI	ph-p	1.56	0.807	-0.2	0.149071198499986	0.01
beat-VI	CG16863	1.53	0.807	-0.2	0.149071198499986	0.01
beat-VI	PHDP	1.53	0.807	-0.2	0.149071198499986	0.01
fkh	MED15	5.93	0.314	-0.04	0.258198889747161	0.12
fkh	Nufip	4.44	0.314	-0.04	0.258198889747161	0.12
fkh	CR43670	4.24	0.314	-0.04	0.258198889747161	0.12
fkh	bon	3.89	0.314	-0.04	0.258198889747161	0.12
fkh	CG1024	3.77	0.314	-0.04	0.258198889747161	0.12
fkh	CG14667	3.57	0.314	-0.04	0.258198889747161	0.12
fkh	Kdm4A	3.54	0.314	-0.04	0.258198889747161	0.12
fkh	l(3)73Ah	3.25	0.314	-0.04	0.258198889747161	0.12
fkh	TfIIFbeta	3.23	0.314	-0.04	0.258198889747161	0.12
fkh	Xpd	2.95	0.314	-0.04	0.258198889747161	0.12
fkh	phol	2.51	0.314	-0.04	0.258198889747161	0.12
fkh	Rbf	2.51	0.314	-0.04	0.258198889747161	0.12
fkh	CG18265	2.47	0.314	-0.04	0.258198889747161	0.12
fkh	kin17	2.41	0.314	-0.04	0.258198889747161	0.12
fkh	Tfb1	2.29	0.314	-0.04	0.258198889747161	0.12
fkh	Su(z)2	2.28	0.314	-0.04	0.258198889747161	0.12
fkh	msl-3	2.18	0.314	-0.04	0.258198889747161	0.12
fkh	CG8950	2.18	0.314	-0.04	0.258198889747161	0.12
fkh	e(y)2	2.1	0.314	-0.04	0.258198889747161	0.12
fkh	sqz	2.09	0.314	-0.04	0.258198889747161	0.12
fkh	Set2	2.03	0.314	-0.04	0.258198889747161	0.12
fkh	CG34376	2.02	0.314	-0.04	0.258198889747161	0.12
fkh	CG45071	1.91	0.314	-0.04	0.258198889747161	0.12
fkh	Mes4	1.9	0.314	-0.04	0.258198889747161	0.12
fkh	RpIII128	1.82	0.314	-0.04	0.258198889747161	0.12
fkh	CHES-1-like	1.78	0.314	-0.04	0.258198889747161	0.12
fkh	achi	1.62	0.314	-0.04	0.258198889747161	0.12
fkh	her	1.62	0.314	-0.04	0.258198889747161	0.12
fkh	Su(var)3-7	1.6	0.314	-0.04	0.258198889747161	0.12
fkh	CG11317	1.58	0.314	-0.04	0.258198889747161	0.12
CG10011	CG8388	6.78	0.262	0.33	0.480384461415261	0.37
CG10011	hang	6.29	0.262	0.33	0.480384461415261	0.37
CG10011	CG11414	5.82	0.262	0.33	0.480384461415261	0.37
CG10011	CG6765	3.04	0.262	0.33	0.480384461415261	0.37
CG10011	CG8924	2.77	0.262	0.33	0.480384461415261	0.37
CG10011	jing	2.69	0.262	0.33	0.480384461415261	0.37
CG10011	Atac2	2.63	0.262	0.33	0.480384461415261	0.37
CG10011	Taf1	2.59	0.262	0.33	0.480384461415261	0.37
CG10011	CG10949	2.52	0.262	0.33	0.480384461415261	0.37
CG10011	Plzf	2.51	0.262	0.33	0.480384461415261	0.37
CG10011	MRG15	2.41	0.262	0.33	0.480384461415261	0.37
CG10011	ttk	2.29	0.262	0.33	0.480384461415261	0.37
CG10011	Asciz	2.11	0.262	0.33	0.480384461415261	0.37
CG10011	CG14200	2.01	0.262	0.33	0.480384461415261	0.37
CG10011	CG9776	1.97	0.262	0.33	0.480384461415261	0.37
CG10011	CG11696	1.96	0.262	0.33	0.480384461415261	0.37
CG10011	Trf	1.94	0.262	0.33	0.480384461415261	0.37
CG10011	CG5953	1.9	0.262	0.33	0.480384461415261	0.37
CG10011	Mrtf	1.89	0.262	0.33	0.480384461415261	0.37
CG10011	CTCF	1.83	0.262	0.33	0.480384461415261	0.37
CG10011	MED20	1.82	0.262	0.33	0.480384461415261	0.37
CG10011	CG18476	1.82	0.262	0.33	0.480384461415261	0.37
CG10011	CG8159	1.81	0.262	0.33	0.480384461415261	0.37
CG10011	Pc	1.77	0.262	0.33	0.480384461415261	0.37
CG10011	bigmax	1.74	0.262	0.33	0.480384461415261	0.37
CG10011	CG6272	1.66	0.262	0.33	0.480384461415261	0.37
CG10011	Mef2	1.65	0.262	0.33	0.480384461415261	0.37
CG10011	bon	1.65	0.262	0.33	0.480384461415261	0.37
CG10011	Bka	1.64	0.262	0.33	0.480384461415261	0.37
CG10011	Pbp95	1.64	0.262	0.33	0.480384461415261	0.37
wdn	CG7987	6.01	0.108	0.06	0.382970843102535	0.31
wdn	MBD-R2	5.32	0.108	0.06	0.382970843102535	0.31
wdn	CG7818	3.87	0.108	0.06	0.382970843102535	0.31
wdn	MED25	3.67	0.108	0.06	0.382970843102535	0.31
wdn	CG9799	3.5	0.108	0.06	0.382970843102535	0.31
wdn	hng3	3.2	0.108	0.06	0.382970843102535	0.31
wdn	tef	2.82	0.108	0.06	0.382970843102535	0.31
wdn	Rbf	2.55	0.108	0.06	0.382970843102535	0.31
wdn	CG6683	2.52	0.108	0.06	0.382970843102535	0.31
wdn	Su(var)3-7	2.38	0.108	0.06	0.382970843102535	0.31
wdn	Fen1	2.33	0.108	0.06	0.382970843102535	0.31
wdn	CG13894	2.28	0.108	0.06	0.382970843102535	0.31
wdn	mor	2.18	0.108	0.06	0.382970843102535	0.31
wdn	Opbp	2.03	0.108	0.06	0.382970843102535	0.31
wdn	CG11414	2.03	0.108	0.06	0.382970843102535	0.31
wdn	CG34422	1.88	0.108	0.06	0.382970843102535	0.31
wdn	TfIIEalpha	1.79	0.108	0.06	0.382970843102535	0.31
wdn	Mat1	1.75	0.108	0.06	0.382970843102535	0.31
wdn	CG3313	1.73	0.108	0.06	0.382970843102535	0.31
wdn	CG9305	1.69	0.108	0.06	0.382970843102535	0.31
wdn	CG30403	1.64	0.108	0.06	0.382970843102535	0.31
wdn	CG6808	1.62	0.108	0.06	0.382970843102535	0.31
wdn	CG17806	1.62	0.108	0.06	0.382970843102535	0.31
wdn	stc	1.61	0.108	0.06	0.382970843102535	0.31
wdn	CG4553	1.61	0.108	0.06	0.382970843102535	0.31
wdn	CG12267	1.61	0.108	0.06	0.382970843102535	0.31
wdn	CG6689	1.61	0.108	0.06	0.382970843102535	0.31
wdn	Sce	1.59	0.108	0.06	0.382970843102535	0.31
wdn	CG8924	1.55	0.108	0.06	0.382970843102535	0.31
wdn	CG10431	1.51	0.108	0.06	0.382970843102535	0.31
CG1647	Xpd	6.74	0.159	0.23	0.447213595499958	0.6
CG1647	woc	6.1	0.159	0.23	0.447213595499958	0.6
CG1647	CG2199	3.62	0.159	0.23	0.447213595499958	0.6
CG1647	l(3)73Ah	3.27	0.159	0.23	0.447213595499958	0.6
CG1647	CG9215	3.13	0.159	0.23	0.447213595499958	0.6
CG1647	CG9890	3.02	0.159	0.23	0.447213595499958	0.6
CG1647	mTTF	2.96	0.159	0.23	0.447213595499958	0.6
CG1647	Sry-delta	2.56	0.159	0.23	0.447213595499958	0.6
CG1647	CG33695	2.41	0.159	0.23	0.447213595499958	0.6
CG1647	E(var)3-9	2.27	0.159	0.23	0.447213595499958	0.6
CG1647	CG31224	2.17	0.159	0.23	0.447213595499958	0.6
CG1647	pfk	2.12	0.159	0.23	0.447213595499958	0.6
CG1647	CG10209	1.97	0.159	0.23	0.447213595499958	0.6
CG1647	CG12236	1.96	0.159	0.23	0.447213595499958	0.6
CG1647	Mtp	1.89	0.159	0.23	0.447213595499958	0.6
CG1647	MED11	1.89	0.159	0.23	0.447213595499958	0.6
CG1647	Taf2	1.89	0.159	0.23	0.447213595499958	0.6
CG1647	CG14710	1.88	0.159	0.23	0.447213595499958	0.6
CG1647	CG8924	1.78	0.159	0.23	0.447213595499958	0.6
CG1647	Elp3	1.68	0.159	0.23	0.447213595499958	0.6
CG1647	CG15011	1.65	0.159	0.23	0.447213595499958	0.6
CG1647	CG8145	1.59	0.159	0.23	0.447213595499958	0.6
CG1647	yem	1.57	0.159	0.23	0.447213595499958	0.6
CG1647	CG34422	1.56	0.159	0.23	0.447213595499958	0.6
CG1647	Met	1.52	0.159	0.23	0.447213595499958	0.6
CG1647	CG2116	1.52	0.159	0.23	0.447213595499958	0.6
CG1647	CG18764	1.51	0.159	0.23	0.447213595499958	0.6
CG1647	jumu	1.49	0.159	0.23	0.447213595499958	0.6
CG1647	CkIIalpha-i1	1.49	0.159	0.23	0.447213595499958	0.6
CG1647	CG10147	1.49	0.159	0.23	0.447213595499958	0.6
WASp	CG44247	5.31	0.128	-0.13	-0.0666666666666667	0.44
WASp	sqz	4.85	0.128	-0.13	-0.0666666666666667	0.44
WASp	mod	4.2	0.128	-0.13	-0.0666666666666667	0.44
WASp	Met	3.65	0.128	-0.13	-0.0666666666666667	0.44
WASp	pita	3.32	0.128	-0.13	-0.0666666666666667	0.44
WASp	CG31388	3.13	0.128	-0.13	-0.0666666666666667	0.44
WASp	CG2202	3.03	0.128	-0.13	-0.0666666666666667	0.44
WASp	CG34376	3.01	0.128	-0.13	-0.0666666666666667	0.44
WASp	CG3919	2.83	0.128	-0.13	-0.0666666666666667	0.44
WASp	Su(var)2-HP2	2.63	0.128	-0.13	-0.0666666666666667	0.44
WASp	CG10431	2.52	0.128	-0.13	-0.0666666666666667	0.44
WASp	woc	2.25	0.128	-0.13	-0.0666666666666667	0.44
WASp	sima	2.17	0.128	-0.13	-0.0666666666666667	0.44
WASp	MESR4	2.12	0.128	-0.13	-0.0666666666666667	0.44
WASp	egg	2.11	0.128	-0.13	-0.0666666666666667	0.44
WASp	CG9426	2.07	0.128	-0.13	-0.0666666666666667	0.44
WASp	e(y)1	2.07	0.128	-0.13	-0.0666666666666667	0.44
WASp	CG11696	2.04	0.128	-0.13	-0.0666666666666667	0.44
WASp	CG15011	1.95	0.128	-0.13	-0.0666666666666667	0.44
WASp	CG4404	1.94	0.128	-0.13	-0.0666666666666667	0.44
WASp	CG6163	1.94	0.128	-0.13	-0.0666666666666667	0.44
WASp	yem	1.94	0.128	-0.13	-0.0666666666666667	0.44
WASp	hng1	1.89	0.128	-0.13	-0.0666666666666667	0.44
WASp	mrn	1.85	0.128	-0.13	-0.0666666666666667	0.44
WASp	CG7987	1.84	0.128	-0.13	-0.0666666666666667	0.44
WASp	CG11695	1.78	0.128	-0.13	-0.0666666666666667	0.44
WASp	MED22	1.77	0.128	-0.13	-0.0666666666666667	0.44
WASp	Hmg-2	1.71	0.128	-0.13	-0.0666666666666667	0.44
WASp	CG4707	1.69	0.128	-0.13	-0.0666666666666667	0.44
WASp	polybromo	1.67	0.128	-0.13	-0.0666666666666667	0.44
Apc	ERR	6.36	0.135	0.29	0.683130051063973	0.9
Apc	e(y)3	4.99	0.135	0.29	0.683130051063973	0.9
Apc	ranshi	3.45	0.135	0.29	0.683130051063973	0.9
Apc	Trf	2.91	0.135	0.29	0.683130051063973	0.9
Apc	her	2.9	0.135	0.29	0.683130051063973	0.9
Apc	CG12267	2.72	0.135	0.29	0.683130051063973	0.9
Apc	egg	2.62	0.135	0.29	0.683130051063973	0.9
Apc	Taf1	2.62	0.135	0.29	0.683130051063973	0.9
Apc	hng1	2.49	0.135	0.29	0.683130051063973	0.9
Apc	CG4553	2.42	0.135	0.29	0.683130051063973	0.9
Apc	CG9215	2.39	0.135	0.29	0.683130051063973	0.9
Apc	Br140	2.32	0.135	0.29	0.683130051063973	0.9
Apc	CG18262	2.29	0.135	0.29	0.683130051063973	0.9
Apc	CG12219	2.23	0.135	0.29	0.683130051063973	0.9
Apc	CG13123	2.02	0.135	0.29	0.683130051063973	0.9
Apc	CG18476	2	0.135	0.29	0.683130051063973	0.9
Apc	CG34422	1.99	0.135	0.29	0.683130051063973	0.9
Apc	kin17	1.95	0.135	0.29	0.683130051063973	0.9
Apc	CG3281	1.89	0.135	0.29	0.683130051063973	0.9
Apc	ZnT49B	1.87	0.135	0.29	0.683130051063973	0.9
Apc	E2f1	1.86	0.135	0.29	0.683130051063973	0.9
Apc	Taf10	1.85	0.135	0.29	0.683130051063973	0.9
Apc	CG6769	1.74	0.135	0.29	0.683130051063973	0.9
Apc	CG12768	1.71	0.135	0.29	0.683130051063973	0.9
Apc	CG17802	1.69	0.135	0.29	0.683130051063973	0.9
Apc	Kdm4A	1.67	0.135	0.29	0.683130051063973	0.9
Apc	MED4	1.61	0.135	0.29	0.683130051063973	0.9
Apc	CG3163	1.58	0.135	0.29	0.683130051063973	0.9
Apc	CG7987	1.58	0.135	0.29	0.683130051063973	0.9
Apc	CG18764	1.55	0.135	0.29	0.683130051063973	0.9
spg	CG5953	8.73	0.093	0.08	0.29277002188456	0.25
spg	Atac2	5.06	0.093	0.08	0.29277002188456	0.25
spg	CG5196	3.68	0.093	0.08	0.29277002188456	0.25
spg	tef	2.78	0.093	0.08	0.29277002188456	0.25
spg	CG18764	2.71	0.093	0.08	0.29277002188456	0.25
spg	CG4404	2.5	0.093	0.08	0.29277002188456	0.25
spg	ecd	2.38	0.093	0.08	0.29277002188456	0.25
spg	CG11902	2.09	0.093	0.08	0.29277002188456	0.25
spg	Bka	2.05	0.093	0.08	0.29277002188456	0.25
spg	MED20	1.99	0.093	0.08	0.29277002188456	0.25
spg	Mlp84B	1.92	0.093	0.08	0.29277002188456	0.25
spg	CkIIalpha-i1	1.89	0.093	0.08	0.29277002188456	0.25
spg	dbr	1.83	0.093	0.08	0.29277002188456	0.25
spg	Taf2	1.71	0.093	0.08	0.29277002188456	0.25
spg	Su(var)3-9	1.65	0.093	0.08	0.29277002188456	0.25
spg	CG17568	1.59	0.093	0.08	0.29277002188456	0.25
spg	CG7928	1.57	0.093	0.08	0.29277002188456	0.25
spg	Dip1	1.54	0.093	0.08	0.29277002188456	0.25
spg	Mtp	1.47	0.093	0.08	0.29277002188456	0.25
spg	CG6765	1.46	0.093	0.08	0.29277002188456	0.25
spg	Su(var)2-HP2	1.45	0.093	0.08	0.29277002188456	0.25
spg	Sce	1.42	0.093	0.08	0.29277002188456	0.25
spg	CG17829	1.4	0.093	0.08	0.29277002188456	0.25
spg	CG8924	1.39	0.093	0.08	0.29277002188456	0.25
spg	e(y)1	1.39	0.093	0.08	0.29277002188456	0.25
spg	wdn	1.37	0.093	0.08	0.29277002188456	0.25
spg	CG14200	1.33	0.093	0.08	0.29277002188456	0.25
spg	mor	1.25	0.093	0.08	0.29277002188456	0.25
spg	Xpd	1.24	0.093	0.08	0.29277002188456	0.25
spg	Ets97D	1.19	0.093	0.08	0.29277002188456	0.25
CG14521	CG10147	5.15	0.587	0.09	0.227710017021324	0.45
CG14521	Hakai	4.53	0.587	0.09	0.227710017021324	0.45
CG14521	CG17612	3.74	0.587	0.09	0.227710017021324	0.45
CG14521	CG17803	3.02	0.587	0.09	0.227710017021324	0.45
CG14521	CG12942	2.48	0.587	0.09	0.227710017021324	0.45
CG14521	Cdk8	2.05	0.587	0.09	0.227710017021324	0.45
CG14521	Dip2	2.05	0.587	0.09	0.227710017021324	0.45
CG14521	Su(H)	2.04	0.587	0.09	0.227710017021324	0.45
CG14521	ranshi	1.85	0.587	0.09	0.227710017021324	0.45
CG14521	yem	1.8	0.587	0.09	0.227710017021324	0.45
CG14521	pita	1.78	0.587	0.09	0.227710017021324	0.45
CG14521	CG34422	1.74	0.587	0.09	0.227710017021324	0.45
CG14521	CG1792	1.72	0.587	0.09	0.227710017021324	0.45
CG14521	CHES-1-like	1.67	0.587	0.09	0.227710017021324	0.45
CG14521	CG2889	1.67	0.587	0.09	0.227710017021324	0.45
CG14521	CG30403	1.56	0.587	0.09	0.227710017021324	0.45
CG14521	Psc	1.53	0.587	0.09	0.227710017021324	0.45
CG14521	CG45071	1.52	0.587	0.09	0.227710017021324	0.45
CG14521	e(y)2	1.51	0.587	0.09	0.227710017021324	0.45
CG14521	MED20	1.48	0.587	0.09	0.227710017021324	0.45
CG14521	abo	1.48	0.587	0.09	0.227710017021324	0.45
CG14521	hng3	1.47	0.587	0.09	0.227710017021324	0.45
CG14521	CG6765	1.44	0.587	0.09	0.227710017021324	0.45
CG14521	CG2199	1.43	0.587	0.09	0.227710017021324	0.45
CG14521	CG8950	1.4	0.587	0.09	0.227710017021324	0.45
CG14521	CkIIalpha-i1	1.33	0.587	0.09	0.227710017021324	0.45
CG14521	CG6907	1.32	0.587	0.09	0.227710017021324	0.45
CG14521	trem	1.29	0.587	0.09	0.227710017021324	0.45
CG14521	Opbp	1.29	0.587	0.09	0.227710017021324	0.45
CG14521	Ets97D	1.28	0.587	0.09	0.227710017021324	0.45
CG1951	CG34376	6.48	0.103	0.16	0.683130051063973	0.74
CG1951	grau	4.96	0.103	0.16	0.683130051063973	0.74
CG1951	Mes4	4.57	0.103	0.16	0.683130051063973	0.74
CG1951	Bka	3.56	0.103	0.16	0.683130051063973	0.74
CG1951	kin17	3.34	0.103	0.16	0.683130051063973	0.74
CG1951	Hakai	3.16	0.103	0.16	0.683130051063973	0.74
CG1951	Met	2.81	0.103	0.16	0.683130051063973	0.74
CG1951	CG4707	2.79	0.103	0.16	0.683130051063973	0.74
CG1951	CG11414	2.7	0.103	0.16	0.683130051063973	0.74
CG1951	Brd8	2.51	0.103	0.16	0.683130051063973	0.74
CG1951	Opbp	2.44	0.103	0.16	0.683130051063973	0.74
CG1951	Hr39	2.22	0.103	0.16	0.683130051063973	0.74
CG1951	CG12104	2.2	0.103	0.16	0.683130051063973	0.74
CG1951	Octbeta2R	2.14	0.103	0.16	0.683130051063973	0.74
CG1951	CG6276	2.07	0.103	0.16	0.683130051063973	0.74
CG1951	hang	2.04	0.103	0.16	0.683130051063973	0.74
CG1951	Pc	2.04	0.103	0.16	0.683130051063973	0.74
CG1951	CG17806	2.01	0.103	0.16	0.683130051063973	0.74
CG1951	CG10147	1.9	0.103	0.16	0.683130051063973	0.74
CG1951	CG2199	1.9	0.103	0.16	0.683130051063973	0.74
CG1951	CG7368	1.89	0.103	0.16	0.683130051063973	0.74
CG1951	MED11	1.87	0.103	0.16	0.683130051063973	0.74
CG1951	CG18476	1.84	0.103	0.16	0.683130051063973	0.74
CG1951	CG7518	1.83	0.103	0.16	0.683130051063973	0.74
CG1951	CG7745	1.81	0.103	0.16	0.683130051063973	0.74
CG1951	chif	1.8	0.103	0.16	0.683130051063973	0.74
CG1951	CG10274	1.76	0.103	0.16	0.683130051063973	0.74
CG1951	CG10669	1.75	0.103	0.16	0.683130051063973	0.74
CG1951	CG9799	1.72	0.103	0.16	0.683130051063973	0.74
CG1951	CG31388	1.69	0.103	0.16	0.683130051063973	0.74
Cpsf100	CG8314	5.4	0.101	0.04	0.149071198499986	0.17
Cpsf100	CG3163	4.61	0.101	0.04	0.149071198499986	0.17
Cpsf100	TFAM	4.47	0.101	0.04	0.149071198499986	0.17
Cpsf100	CG11560	3.58	0.101	0.04	0.149071198499986	0.17
Cpsf100	Gdi	3.08	0.101	0.04	0.149071198499986	0.17
Cpsf100	CG7839	2.72	0.101	0.04	0.149071198499986	0.17
Cpsf100	E(var)3-9	2.48	0.101	0.04	0.149071198499986	0.17
Cpsf100	gce	2.27	0.101	0.04	0.149071198499986	0.17
Cpsf100	mrn	2.18	0.101	0.04	0.149071198499986	0.17
Cpsf100	MED11	2.17	0.101	0.04	0.149071198499986	0.17
Cpsf100	CG4360	2.14	0.101	0.04	0.149071198499986	0.17
Cpsf100	Atu	2.06	0.101	0.04	0.149071198499986	0.17
Cpsf100	Kdm2	2	0.101	0.04	0.149071198499986	0.17
Cpsf100	CG2611	2	0.101	0.04	0.149071198499986	0.17
Cpsf100	CG11723	1.83	0.101	0.04	0.149071198499986	0.17
Cpsf100	CG6686	1.81	0.101	0.04	0.149071198499986	0.17
Cpsf100	CG4936	1.74	0.101	0.04	0.149071198499986	0.17
Cpsf100	CG9890	1.69	0.101	0.04	0.149071198499986	0.17
Cpsf100	CG9799	1.68	0.101	0.04	0.149071198499986	0.17
Cpsf100	CG10669	1.61	0.101	0.04	0.149071198499986	0.17
Cpsf100	CG6769	1.61	0.101	0.04	0.149071198499986	0.17
Cpsf100	jumu	1.59	0.101	0.04	0.149071198499986	0.17
Cpsf100	Trf	1.52	0.101	0.04	0.149071198499986	0.17
Cpsf100	Su(H)	1.48	0.101	0.04	0.149071198499986	0.17
Cpsf100	ttk	1.44	0.101	0.04	0.149071198499986	0.17
Cpsf100	ash1	1.38	0.101	0.04	0.149071198499986	0.17
Cpsf100	stck	1.38	0.101	0.04	0.149071198499986	0.17
Cpsf100	CG17806	1.29	0.101	0.04	0.149071198499986	0.17
Cpsf100	MESR4	1.2	0.101	0.04	0.149071198499986	0.17
Cpsf100	CG6254	1.17	0.101	0.04	0.149071198499986	0.17
CG11837	CG2116	5.15	0.081	-0.29	0.29277002188456	0.39
CG11837	ash1	4.36	0.081	-0.29	0.29277002188456	0.39
CG11837	TH1	3.4	0.081	-0.29	0.29277002188456	0.39
CG11837	ranshi	2.98	0.081	-0.29	0.29277002188456	0.39
CG11837	ppl	2.82	0.081	-0.29	0.29277002188456	0.39
CG11837	gce	2.53	0.081	-0.29	0.29277002188456	0.39
CG11837	CG11696	2.53	0.081	-0.29	0.29277002188456	0.39
CG11837	bs	2.29	0.081	-0.29	0.29277002188456	0.39
CG11837	Dref	2.19	0.081	-0.29	0.29277002188456	0.39
CG11837	CG4820	2.06	0.081	-0.29	0.29277002188456	0.39
CG11837	tef	2.02	0.081	-0.29	0.29277002188456	0.39
CG11837	CG6683	1.96	0.081	-0.29	0.29277002188456	0.39
CG11837	Taf5	1.96	0.081	-0.29	0.29277002188456	0.39
CG11837	Glut4EF	1.95	0.081	-0.29	0.29277002188456	0.39
CG11837	Xpd	1.95	0.081	-0.29	0.29277002188456	0.39
CG11837	dbr	1.9	0.081	-0.29	0.29277002188456	0.39
CG11837	Bka	1.89	0.081	-0.29	0.29277002188456	0.39
CG11837	Elp3	1.8	0.081	-0.29	0.29277002188456	0.39
CG11837	CG14200	1.79	0.081	-0.29	0.29277002188456	0.39
CG11837	Cdc5	1.76	0.081	-0.29	0.29277002188456	0.39
CG11837	CG9799	1.7	0.081	-0.29	0.29277002188456	0.39
CG11837	Asciz	1.67	0.081	-0.29	0.29277002188456	0.39
CG11837	Pcl	1.67	0.081	-0.29	0.29277002188456	0.39
CG11837	Octbeta2R	1.63	0.081	-0.29	0.29277002188456	0.39
CG11837	ph-p	1.6	0.081	-0.29	0.29277002188456	0.39
CG11837	CG9215	1.59	0.081	-0.29	0.29277002188456	0.39
CG11837	Atu	1.57	0.081	-0.29	0.29277002188456	0.39
CG11837	CG7987	1.55	0.081	-0.29	0.29277002188456	0.39
CG11837	ERR	1.55	0.081	-0.29	0.29277002188456	0.39
CG11837	su(Hw)	1.54	0.081	-0.29	0.29277002188456	0.39
Sirt7	Bap170	6.4	0.076	0.37	0.0666666666666667	0.01
Sirt7	CG3163	5.58	0.076	0.37	0.0666666666666667	0.01
Sirt7	MESR4	5.45	0.076	0.37	0.0666666666666667	0.01
Sirt7	MRG15	4.67	0.076	0.37	0.0666666666666667	0.01
Sirt7	MED20	4.58	0.076	0.37	0.0666666666666667	0.01
Sirt7	CG8216	4.51	0.076	0.37	0.0666666666666667	0.01
Sirt7	brk	4.2	0.076	0.37	0.0666666666666667	0.01
Sirt7	CG13775	4.17	0.076	0.37	0.0666666666666667	0.01
Sirt7	CG14667	3.87	0.076	0.37	0.0666666666666667	0.01
Sirt7	CG14965	3.54	0.076	0.37	0.0666666666666667	0.01
Sirt7	CG3281	3.24	0.076	0.37	0.0666666666666667	0.01
Sirt7	MBD-R2	3.23	0.076	0.37	0.0666666666666667	0.01
Sirt7	hng1	3.15	0.076	0.37	0.0666666666666667	0.01
Sirt7	Plzf	2.96	0.076	0.37	0.0666666666666667	0.01
Sirt7	Taf1	2.7	0.076	0.37	0.0666666666666667	0.01
Sirt7	Meics	2.7	0.076	0.37	0.0666666666666667	0.01
Sirt7	CG31224	2.58	0.076	0.37	0.0666666666666667	0.01
Sirt7	ttk	2.53	0.076	0.37	0.0666666666666667	0.01
Sirt7	Taf5	2.49	0.076	0.37	0.0666666666666667	0.01
Sirt7	CG12267	2.47	0.076	0.37	0.0666666666666667	0.01
Sirt7	CG17361	2.46	0.076	0.37	0.0666666666666667	0.01
Sirt7	Su(z)12	2.36	0.076	0.37	0.0666666666666667	0.01
Sirt7	Met	2.29	0.076	0.37	0.0666666666666667	0.01
Sirt7	dbr	2.25	0.076	0.37	0.0666666666666667	0.01
Sirt7	jumu	2.22	0.076	0.37	0.0666666666666667	0.01
Sirt7	CG6686	2.21	0.076	0.37	0.0666666666666667	0.01
Sirt7	schlank	2.15	0.076	0.37	0.0666666666666667	0.01
Sirt7	woc	2.02	0.076	0.37	0.0666666666666667	0.01
Sirt7	Atu	2.01	0.076	0.37	0.0666666666666667	0.01
Sirt7	CkIIalpha-i1	2	0.076	0.37	0.0666666666666667	0.01
Cul5	CG14667	11.79	0.146	-0.21	0.218217890235992	0.49
Cul5	CG7745	3.11	0.146	-0.21	0.218217890235992	0.49
Cul5	CG1792	2.87	0.146	-0.21	0.218217890235992	0.49
Cul5	slim	2.57	0.146	-0.21	0.218217890235992	0.49
Cul5	MED11	2.51	0.146	-0.21	0.218217890235992	0.49
Cul5	Mat1	2.38	0.146	-0.21	0.218217890235992	0.49
Cul5	ZnT49B	2.31	0.146	-0.21	0.218217890235992	0.49
Cul5	Pcl	2.23	0.146	-0.21	0.218217890235992	0.49
Cul5	CG4936	2.18	0.146	-0.21	0.218217890235992	0.49
Cul5	e(y)3	2.17	0.146	-0.21	0.218217890235992	0.49
Cul5	kin17	2.1	0.146	-0.21	0.218217890235992	0.49
Cul5	jumu	2.03	0.146	-0.21	0.218217890235992	0.49
Cul5	Atf-2	1.95	0.146	-0.21	0.218217890235992	0.49
Cul5	Chrac-16	1.83	0.146	-0.21	0.218217890235992	0.49
Cul5	CG3815	1.83	0.146	-0.21	0.218217890235992	0.49
Cul5	CG4360	1.81	0.146	-0.21	0.218217890235992	0.49
Cul5	CG9305	1.79	0.146	-0.21	0.218217890235992	0.49
Cul5	Mitf	1.78	0.146	-0.21	0.218217890235992	0.49
Cul5	sba	1.78	0.146	-0.21	0.218217890235992	0.49
Cul5	Dad	1.72	0.146	-0.21	0.218217890235992	0.49
Cul5	CG9799	1.71	0.146	-0.21	0.218217890235992	0.49
Cul5	CG8578	1.67	0.146	-0.21	0.218217890235992	0.49
Cul5	Su(var)2-HP2	1.61	0.146	-0.21	0.218217890235992	0.49
Cul5	CG13123	1.55	0.146	-0.21	0.218217890235992	0.49
Cul5	Cdc5	1.55	0.146	-0.21	0.218217890235992	0.49
Cul5	CG11902	1.52	0.146	-0.21	0.218217890235992	0.49
Cul5	CG8314	1.5	0.146	-0.21	0.218217890235992	0.49
Cul5	CG14711	1.5	0.146	-0.21	0.218217890235992	0.49
Cul5	trem	1.49	0.146	-0.21	0.218217890235992	0.49
Cul5	CG7987	1.47	0.146	-0.21	0.218217890235992	0.49
CG11876	TH1	6.55	0.155	0.23	0.544949260913066	0.03
CG11876	CG4707	5.29	0.155	0.23	0.544949260913066	0.03
CG11876	CG8388	3.71	0.155	0.23	0.544949260913066	0.03
CG11876	CG17803	3.54	0.155	0.23	0.544949260913066	0.03
CG11876	Mat1	3.13	0.155	0.23	0.544949260913066	0.03
CG11876	dalao	2.77	0.155	0.23	0.544949260913066	0.03
CG11876	MBD-R2	2.68	0.155	0.23	0.544949260913066	0.03
CG11876	CG14965	2.68	0.155	0.23	0.544949260913066	0.03
CG11876	CG9776	2.54	0.155	0.23	0.544949260913066	0.03
CG11876	mrn	2.45	0.155	0.23	0.544949260913066	0.03
CG11876	Cdc5	2.43	0.155	0.23	0.544949260913066	0.03
CG11876	YL-1	2.26	0.155	0.23	0.544949260913066	0.03
CG11876	jumu	2.04	0.155	0.23	0.544949260913066	0.03
CG11876	CG6276	2.04	0.155	0.23	0.544949260913066	0.03
CG11876	hng1	1.91	0.155	0.23	0.544949260913066	0.03
CG11876	stc	1.91	0.155	0.23	0.544949260913066	0.03
CG11876	TfIIEalpha	1.9	0.155	0.23	0.544949260913066	0.03
CG11876	Gdi	1.87	0.155	0.23	0.544949260913066	0.03
CG11876	CG7785	1.84	0.155	0.23	0.544949260913066	0.03
CG11876	mod	1.75	0.155	0.23	0.544949260913066	0.03
CG11876	Su(var)3-9	1.75	0.155	0.23	0.544949260913066	0.03
CG11876	Taf5	1.7	0.155	0.23	0.544949260913066	0.03
CG11876	CG13123	1.67	0.155	0.23	0.544949260913066	0.03
CG11876	Rbf	1.63	0.155	0.23	0.544949260913066	0.03
CG11876	CG2202	1.58	0.155	0.23	0.544949260913066	0.03
CG11876	CG7818	1.5	0.155	0.23	0.544949260913066	0.03
CG11876	CG13624	1.5	0.155	0.23	0.544949260913066	0.03
CG11876	CG3919	1.49	0.155	0.23	0.544949260913066	0.03
CG11876	sba	1.46	0.155	0.23	0.544949260913066	0.03
CG11876	Mes4	1.42	0.155	0.23	0.544949260913066	0.03
yem	MBD-R2	5.37	0.09	-0.02	-0.0666666666666667	0.72
yem	hng1	3.18	0.09	-0.02	-0.0666666666666667	0.72
yem	TfIIFbeta	3.09	0.09	-0.02	-0.0666666666666667	0.72
yem	ssp	2.91	0.09	-0.02	-0.0666666666666667	0.72
yem	dbr	2.87	0.09	-0.02	-0.0666666666666667	0.72
yem	ADD1	2.59	0.09	-0.02	-0.0666666666666667	0.72
yem	CG2889	2.33	0.09	-0.02	-0.0666666666666667	0.72
yem	CG9215	2.26	0.09	-0.02	-0.0666666666666667	0.72
yem	CG11695	2.26	0.09	-0.02	-0.0666666666666667	0.72
yem	sqz	2.25	0.09	-0.02	-0.0666666666666667	0.72
yem	caz	2.22	0.09	-0.02	-0.0666666666666667	0.72
yem	CG10631	2.14	0.09	-0.02	-0.0666666666666667	0.72
yem	Lmpt	2.05	0.09	-0.02	-0.0666666666666667	0.72
yem	CG13123	2.04	0.09	-0.02	-0.0666666666666667	0.72
yem	mod	1.99	0.09	-0.02	-0.0666666666666667	0.72
yem	Bx	1.87	0.09	-0.02	-0.0666666666666667	0.72
yem	CG12267	1.84	0.09	-0.02	-0.0666666666666667	0.72
yem	CG10274	1.83	0.09	-0.02	-0.0666666666666667	0.72
yem	CG6686	1.79	0.09	-0.02	-0.0666666666666667	0.72
yem	Ravus	1.78	0.09	-0.02	-0.0666666666666667	0.72
yem	Tusp	1.77	0.09	-0.02	-0.0666666666666667	0.72
yem	nerfin-1	1.68	0.09	-0.02	-0.0666666666666667	0.72
yem	MED22	1.67	0.09	-0.02	-0.0666666666666667	0.72
yem	CG16863	1.63	0.09	-0.02	-0.0666666666666667	0.72
yem	CG3838	1.6	0.09	-0.02	-0.0666666666666667	0.72
yem	CG14712	1.59	0.09	-0.02	-0.0666666666666667	0.72
yem	ppl	1.53	0.09	-0.02	-0.0666666666666667	0.72
yem	Dh44-R2	1.5	0.09	-0.02	-0.0666666666666667	0.72
yem	Pif1A	1.48	0.09	-0.02	-0.0666666666666667	0.72
yem	dalao	1.48	0.09	-0.02	-0.0666666666666667	0.72
CG11882	CG12768	4.27	0.127	-0.43	-0.0975900072948533	0.98
CG11882	CG12219	3.46	0.127	-0.43	-0.0975900072948533	0.98
CG11882	CG7818	3.36	0.127	-0.43	-0.0975900072948533	0.98
CG11882	CG10274	3.34	0.127	-0.43	-0.0975900072948533	0.98
CG11882	ERR	2.66	0.127	-0.43	-0.0975900072948533	0.98
CG11882	CG3281	2.32	0.127	-0.43	-0.0975900072948533	0.98
CG11882	achi	2.29	0.127	-0.43	-0.0975900072948533	0.98
CG11882	brk	2.17	0.127	-0.43	-0.0975900072948533	0.98
CG11882	MBD-R2	2.14	0.127	-0.43	-0.0975900072948533	0.98
CG11882	hng1	2.13	0.127	-0.43	-0.0975900072948533	0.98
CG11882	CHES-1-like	2.08	0.127	-0.43	-0.0975900072948533	0.98
CG11882	Su(var)3-7	2.07	0.127	-0.43	-0.0975900072948533	0.98
CG11882	ash2	2.06	0.127	-0.43	-0.0975900072948533	0.98
CG11882	CG6683	1.89	0.127	-0.43	-0.0975900072948533	0.98
CG11882	stck	1.84	0.127	-0.43	-0.0975900072948533	0.98
CG11882	CG6765	1.84	0.127	-0.43	-0.0975900072948533	0.98
CG11882	Opbp	1.83	0.127	-0.43	-0.0975900072948533	0.98
CG11882	CG10669	1.79	0.127	-0.43	-0.0975900072948533	0.98
CG11882	CG11723	1.68	0.127	-0.43	-0.0975900072948533	0.98
CG11882	CG10431	1.68	0.127	-0.43	-0.0975900072948533	0.98
CG11882	Tusp	1.66	0.127	-0.43	-0.0975900072948533	0.98
CG11882	Atac2	1.65	0.127	-0.43	-0.0975900072948533	0.98
CG11882	Kdm2	1.62	0.127	-0.43	-0.0975900072948533	0.98
CG11882	Dh44-R2	1.56	0.127	-0.43	-0.0975900072948533	0.98
CG11882	CG3919	1.53	0.127	-0.43	-0.0975900072948533	0.98
CG11882	MTA1-like	1.52	0.127	-0.43	-0.0975900072948533	0.98
CG11882	Ravus	1.52	0.127	-0.43	-0.0975900072948533	0.98
CG11882	CG13894	1.51	0.127	-0.43	-0.0975900072948533	0.98
CG11882	CG6254	1.47	0.127	-0.43	-0.0975900072948533	0.98
CG11882	hng2	1.46	0.127	-0.43	-0.0975900072948533	0.98
Pglym78	bon	6.62	0.323	0	0.174077655955698	0.24
Pglym78	Taf5	6.6	0.323	0	0.174077655955698	0.24
Pglym78	Kdm2	6.55	0.323	0	0.174077655955698	0.24
Pglym78	woc	4.23	0.323	0	0.174077655955698	0.24
Pglym78	CG17568	3.97	0.323	0	0.174077655955698	0.24
Pglym78	Taf1	3.82	0.323	0	0.174077655955698	0.24
Pglym78	mor	3.55	0.323	0	0.174077655955698	0.24
Pglym78	Side	3.26	0.323	0	0.174077655955698	0.24
Pglym78	Mrtf	3.03	0.323	0	0.174077655955698	0.24
Pglym78	Hakai	2.89	0.323	0	0.174077655955698	0.24
Pglym78	CG8314	2.83	0.323	0	0.174077655955698	0.24
Pglym78	CR43670	2.74	0.323	0	0.174077655955698	0.24
Pglym78	CycH	2.62	0.323	0	0.174077655955698	0.24
Pglym78	CG10669	2.6	0.323	0	0.174077655955698	0.24
Pglym78	ush	2.6	0.323	0	0.174077655955698	0.24
Pglym78	CG6907	2.58	0.323	0	0.174077655955698	0.24
Pglym78	CG30403	2.32	0.323	0	0.174077655955698	0.24
Pglym78	su(Hw)	2.31	0.323	0	0.174077655955698	0.24
Pglym78	CG6272	2.29	0.323	0	0.174077655955698	0.24
Pglym78	E2f1	2.28	0.323	0	0.174077655955698	0.24
Pglym78	hng1	2.27	0.323	0	0.174077655955698	0.24
Pglym78	Pcl	2.16	0.323	0	0.174077655955698	0.24
Pglym78	CG10431	2.15	0.323	0	0.174077655955698	0.24
Pglym78	CG1024	2.14	0.323	0	0.174077655955698	0.24
Pglym78	Tip60	2.09	0.323	0	0.174077655955698	0.24
Pglym78	CG14712	2.08	0.323	0	0.174077655955698	0.24
Pglym78	Dip2	2.06	0.323	0	0.174077655955698	0.24
Pglym78	wdn	2.06	0.323	0	0.174077655955698	0.24
Pglym78	Set2	2.02	0.323	0	0.174077655955698	0.24
Pglym78	NfI	2.01	0.323	0	0.174077655955698	0.24
ligatin	Gdi	7.52	0.139	-0.48	0.124034734589208	0.04
ligatin	CG11695	6.09	0.139	-0.48	0.124034734589208	0.04
ligatin	stwl	3.44	0.139	-0.48	0.124034734589208	0.04
ligatin	CG3838	3.03	0.139	-0.48	0.124034734589208	0.04
ligatin	CG3313	2.83	0.139	-0.48	0.124034734589208	0.04
ligatin	Cdk8	2.55	0.139	-0.48	0.124034734589208	0.04
ligatin	Brd8	2.48	0.139	-0.48	0.124034734589208	0.04
ligatin	CG17568	2.44	0.139	-0.48	0.124034734589208	0.04
ligatin	CG4936	2.1	0.139	-0.48	0.124034734589208	0.04
ligatin	HLH106	2.09	0.139	-0.48	0.124034734589208	0.04
ligatin	CG7785	2.09	0.139	-0.48	0.124034734589208	0.04
ligatin	CG44002	2.07	0.139	-0.48	0.124034734589208	0.04
ligatin	CG17802	2.07	0.139	-0.48	0.124034734589208	0.04
ligatin	CG17186	2.04	0.139	-0.48	0.124034734589208	0.04
ligatin	MED18	2.03	0.139	-0.48	0.124034734589208	0.04
ligatin	l(3)73Ah	2.03	0.139	-0.48	0.124034734589208	0.04
ligatin	gce	2.03	0.139	-0.48	0.124034734589208	0.04
ligatin	Mef2	1.97	0.139	-0.48	0.124034734589208	0.04
ligatin	hng1	1.83	0.139	-0.48	0.124034734589208	0.04
ligatin	Mitf	1.78	0.139	-0.48	0.124034734589208	0.04
ligatin	MED25	1.66	0.139	-0.48	0.124034734589208	0.04
ligatin	CG12075	1.66	0.139	-0.48	0.124034734589208	0.04
ligatin	CG10959	1.62	0.139	-0.48	0.124034734589208	0.04
ligatin	MED15	1.61	0.139	-0.48	0.124034734589208	0.04
ligatin	ph-p	1.57	0.139	-0.48	0.124034734589208	0.04
ligatin	egg	1.55	0.139	-0.48	0.124034734589208	0.04
ligatin	CG32982	1.51	0.139	-0.48	0.124034734589208	0.04
ligatin	Nf-YA	1.5	0.139	-0.48	0.124034734589208	0.04
ligatin	phtf	1.48	0.139	-0.48	0.124034734589208	0.04
ligatin	CG9890	1.43	0.139	-0.48	0.124034734589208	0.04
CG14509	Met	5.43	0.454	0.12	0.29277002188456	0.4
CG14509	Dad	4.86	0.454	0.12	0.29277002188456	0.4
CG14509	TfIIEalpha	3.59	0.454	0.12	0.29277002188456	0.4
CG14509	hng3	3.42	0.454	0.12	0.29277002188456	0.4
CG14509	bigmax	2.9	0.454	0.12	0.29277002188456	0.4
CG14509	Mlp84B	2.71	0.454	0.12	0.29277002188456	0.4
CG14509	CG6254	2.66	0.454	0.12	0.29277002188456	0.4
CG14509	CG7368	2.56	0.454	0.12	0.29277002188456	0.4
CG14509	CG18476	2.49	0.454	0.12	0.29277002188456	0.4
CG14509	CycH	2.42	0.454	0.12	0.29277002188456	0.4
CG14509	CG11247	2.29	0.454	0.12	0.29277002188456	0.4
CG14509	CG3163	2.17	0.454	0.12	0.29277002188456	0.4
CG14509	CG8159	2.08	0.454	0.12	0.29277002188456	0.4
CG14509	CG17186	2.06	0.454	0.12	0.29277002188456	0.4
CG14509	chif	2.04	0.454	0.12	0.29277002188456	0.4
CG14509	mor	1.9	0.454	0.12	0.29277002188456	0.4
CG14509	MED25	1.81	0.454	0.12	0.29277002188456	0.4
CG14509	CG13624	1.79	0.454	0.12	0.29277002188456	0.4
CG14509	Rbf	1.67	0.454	0.12	0.29277002188456	0.4
CG14509	CG15601	1.65	0.454	0.12	0.29277002188456	0.4
CG14509	CG12768	1.63	0.454	0.12	0.29277002188456	0.4
CG14509	az2	1.62	0.454	0.12	0.29277002188456	0.4
CG14509	CG12075	1.58	0.454	0.12	0.29277002188456	0.4
CG14509	CG11695	1.58	0.454	0.12	0.29277002188456	0.4
CG14509	Hmg-2	1.57	0.454	0.12	0.29277002188456	0.4
CG14509	nerfin-1	1.53	0.454	0.12	0.29277002188456	0.4
CG14509	CG6765	1.5	0.454	0.12	0.29277002188456	0.4
CG14509	CG7928	1.47	0.454	0.12	0.29277002188456	0.4
CG14509	CG8314	1.41	0.454	0.12	0.29277002188456	0.4
CG14509	CG6907	1.37	0.454	0.12	0.29277002188456	0.4
CG11899	su(Hw)	6.63	0.212	-0.33	0.0666666666666667	0.01
CG11899	Mrtf	5.32	0.212	-0.33	0.0666666666666667	0.01
CG11899	CG2202	4.53	0.212	-0.33	0.0666666666666667	0.01
CG11899	ph-p	3.71	0.212	-0.33	0.0666666666666667	0.01
CG11899	CG12104	3.53	0.212	-0.33	0.0666666666666667	0.01
CG11899	CG18476	3.22	0.212	-0.33	0.0666666666666667	0.01
CG11899	CG6769	2.97	0.212	-0.33	0.0666666666666667	0.01
CG11899	tef	2.71	0.212	-0.33	0.0666666666666667	0.01
CG11899	trem	2.45	0.212	-0.33	0.0666666666666667	0.01
CG11899	CG12236	2.44	0.212	-0.33	0.0666666666666667	0.01
CG11899	CG14667	2.22	0.212	-0.33	0.0666666666666667	0.01
CG11899	TFAM	2.13	0.212	-0.33	0.0666666666666667	0.01
CG11899	Taf10	1.94	0.212	-0.33	0.0666666666666667	0.01
CG11899	YL-1	1.94	0.212	-0.33	0.0666666666666667	0.01
CG11899	CG14712	1.82	0.212	-0.33	0.0666666666666667	0.01
CG11899	CHES-1-like	1.64	0.212	-0.33	0.0666666666666667	0.01
CG11899	CG32982	1.6	0.212	-0.33	0.0666666666666667	0.01
CG11899	Mef2	1.53	0.212	-0.33	0.0666666666666667	0.01
CG11899	jing	1.51	0.212	-0.33	0.0666666666666667	0.01
CG11899	CG6765	1.49	0.212	-0.33	0.0666666666666667	0.01
CG11899	Opbp	1.49	0.212	-0.33	0.0666666666666667	0.01
CG11899	CG7928	1.48	0.212	-0.33	0.0666666666666667	0.01
CG11899	CG9799	1.43	0.212	-0.33	0.0666666666666667	0.01
CG11899	CG14117	1.42	0.212	-0.33	0.0666666666666667	0.01
CG11899	hng2	1.4	0.212	-0.33	0.0666666666666667	0.01
CG11899	CG10147	1.35	0.212	-0.33	0.0666666666666667	0.01
CG11899	jumu	1.34	0.212	-0.33	0.0666666666666667	0.01
CG11899	Kdm4A	1.31	0.212	-0.33	0.0666666666666667	0.01
CG11899	Set2	1.25	0.212	-0.33	0.0666666666666667	0.01
CG11899	Mitf	1.24	0.212	-0.33	0.0666666666666667	0.01
Ef1gamma	sima	8.88	0.128	0.58	0.683130051063973	0.9
Ef1gamma	CG12768	6.06	0.128	0.58	0.683130051063973	0.9
Ef1gamma	yem	5.47	0.128	0.58	0.683130051063973	0.9
Ef1gamma	CG7928	5.31	0.128	0.58	0.683130051063973	0.9
Ef1gamma	Side	5.3	0.128	0.58	0.683130051063973	0.9
Ef1gamma	MRG15	5.11	0.128	0.58	0.683130051063973	0.9
Ef1gamma	Hr96	4.88	0.128	0.58	0.683130051063973	0.9
Ef1gamma	Tusp	3.98	0.128	0.58	0.683130051063973	0.9
Ef1gamma	Acf1	3.91	0.128	0.58	0.683130051063973	0.9
Ef1gamma	CG8216	3.84	0.128	0.58	0.683130051063973	0.9
Ef1gamma	grau	3.83	0.128	0.58	0.683130051063973	0.9
Ef1gamma	CG33213	3.58	0.128	0.58	0.683130051063973	0.9
Ef1gamma	Kdm4A	3.31	0.128	0.58	0.683130051063973	0.9
Ef1gamma	CG10631	3.3	0.128	0.58	0.683130051063973	0.9
Ef1gamma	CG31365	3.26	0.128	0.58	0.683130051063973	0.9
Ef1gamma	Usf	3.23	0.128	0.58	0.683130051063973	0.9
Ef1gamma	Dad	3.19	0.128	0.58	0.683130051063973	0.9
Ef1gamma	CG3281	3.16	0.128	0.58	0.683130051063973	0.9
Ef1gamma	CG6769	3.15	0.128	0.58	0.683130051063973	0.9
Ef1gamma	Sry-delta	2.8	0.128	0.58	0.683130051063973	0.9
Ef1gamma	TfIIEalpha	2.66	0.128	0.58	0.683130051063973	0.9
Ef1gamma	CG5953	2.65	0.128	0.58	0.683130051063973	0.9
Ef1gamma	CHES-1-like	2.64	0.128	0.58	0.683130051063973	0.9
Ef1gamma	CG3163	2.49	0.128	0.58	0.683130051063973	0.9
Ef1gamma	CG3313	2.42	0.128	0.58	0.683130051063973	0.9
Ef1gamma	Su(H)	2.4	0.128	0.58	0.683130051063973	0.9
Ef1gamma	MESR4	2.33	0.128	0.58	0.683130051063973	0.9
Ef1gamma	kin17	2.28	0.128	0.58	0.683130051063973	0.9
Ef1gamma	Glut4EF	2.27	0.128	0.58	0.683130051063973	0.9
Ef1gamma	caz	2.26	0.128	0.58	0.683130051063973	0.9
Brd8	Hakai	6.3	0.135	-0.2	0.333333333333333	0.55
Brd8	Pif1A	5.41	0.135	-0.2	0.333333333333333	0.55
Brd8	phol	5.14	0.135	-0.2	0.333333333333333	0.55
Brd8	Pbp95	3.9	0.135	-0.2	0.333333333333333	0.55
Brd8	CG6907	3.46	0.135	-0.2	0.333333333333333	0.55
Brd8	CG13624	3.09	0.135	-0.2	0.333333333333333	0.55
Brd8	CG11723	2.77	0.135	-0.2	0.333333333333333	0.55
Brd8	CG3815	2.73	0.135	-0.2	0.333333333333333	0.55
Brd8	CG2611	2.7	0.135	-0.2	0.333333333333333	0.55
Brd8	CG4936	2.66	0.135	-0.2	0.333333333333333	0.55
Brd8	ecd	2.6	0.135	-0.2	0.333333333333333	0.55
Brd8	hng3	2.54	0.135	-0.2	0.333333333333333	0.55
Brd8	ERR	2.43	0.135	-0.2	0.333333333333333	0.55
Brd8	Brf	2.31	0.135	-0.2	0.333333333333333	0.55
Brd8	CG6686	2.28	0.135	-0.2	0.333333333333333	0.55
Brd8	sba	2.2	0.135	-0.2	0.333333333333333	0.55
Brd8	CG2790	2.1	0.135	-0.2	0.333333333333333	0.55
Brd8	CG14965	2.08	0.135	-0.2	0.333333333333333	0.55
Brd8	bs	2.08	0.135	-0.2	0.333333333333333	0.55
Brd8	CG44247	2.08	0.135	-0.2	0.333333333333333	0.55
Brd8	E2f1	2.05	0.135	-0.2	0.333333333333333	0.55
Brd8	CG10147	1.98	0.135	-0.2	0.333333333333333	0.55
Brd8	hng1	1.96	0.135	-0.2	0.333333333333333	0.55
Brd8	E(var)3-9	1.89	0.135	-0.2	0.333333333333333	0.55
Brd8	egg	1.83	0.135	-0.2	0.333333333333333	0.55
Brd8	CG12942	1.8	0.135	-0.2	0.333333333333333	0.55
Brd8	Octbeta2R	1.78	0.135	-0.2	0.333333333333333	0.55
Brd8	Mtp	1.77	0.135	-0.2	0.333333333333333	0.55
Brd8	CG32700	1.77	0.135	-0.2	0.333333333333333	0.55
Brd8	Su(H)	1.76	0.135	-0.2	0.333333333333333	0.55
CG15817	e(y)2	6.58	0.073	-0.12	0.258198889747161	0.32
CG15817	CG1792	6.46	0.073	-0.12	0.258198889747161	0.32
CG15817	CG4936	4.83	0.073	-0.12	0.258198889747161	0.32
CG15817	CG9215	4.35	0.073	-0.12	0.258198889747161	0.32
CG15817	CG11247	3.33	0.073	-0.12	0.258198889747161	0.32
CG15817	CG7785	2.71	0.073	-0.12	0.258198889747161	0.32
CG15817	ERR	2.52	0.073	-0.12	0.258198889747161	0.32
CG15817	e(y)3	2.21	0.073	-0.12	0.258198889747161	0.32
CG15817	TfIIEalpha	2.14	0.073	-0.12	0.258198889747161	0.32
CG15817	CG4404	2.12	0.073	-0.12	0.258198889747161	0.32
CG15817	CG15435	2.11	0.073	-0.12	0.258198889747161	0.32
CG15817	CG14667	2.1	0.073	-0.12	0.258198889747161	0.32
CG15817	stc	2.08	0.073	-0.12	0.258198889747161	0.32
CG15817	Ada2b	2.01	0.073	-0.12	0.258198889747161	0.32
CG15817	CG8159	2	0.073	-0.12	0.258198889747161	0.32
CG15817	CG5196	1.98	0.073	-0.12	0.258198889747161	0.32
CG15817	nerfin-1	1.94	0.073	-0.12	0.258198889747161	0.32
CG15817	Plzf	1.94	0.073	-0.12	0.258198889747161	0.32
CG15817	CG11906	1.87	0.073	-0.12	0.258198889747161	0.32
CG15817	CG7386	1.86	0.073	-0.12	0.258198889747161	0.32
CG15817	Taf10	1.85	0.073	-0.12	0.258198889747161	0.32
CG15817	Xpd	1.84	0.073	-0.12	0.258198889747161	0.32
CG15817	MED22	1.8	0.073	-0.12	0.258198889747161	0.32
CG15817	kin17	1.77	0.073	-0.12	0.258198889747161	0.32
CG15817	CG32982	1.71	0.073	-0.12	0.258198889747161	0.32
CG15817	NfI	1.66	0.073	-0.12	0.258198889747161	0.32
CG15817	CG14441	1.64	0.073	-0.12	0.258198889747161	0.32
CG15817	CG34422	1.61	0.073	-0.12	0.258198889747161	0.32
CG15817	HLH106	1.6	0.073	-0.12	0.258198889747161	0.32
CG15817	Pfk	1.57	0.073	-0.12	0.258198889747161	0.32
SP1029	CG8216	13.01	0.373	0.11	0.53748384988657	0.66
SP1029	CG10669	6.06	0.373	0.11	0.53748384988657	0.66
SP1029	Bap170	2.42	0.373	0.11	0.53748384988657	0.66
SP1029	CG4360	2.35	0.373	0.11	0.53748384988657	0.66
SP1029	ktub	2.33	0.373	0.11	0.53748384988657	0.66
SP1029	CG4854	2.31	0.373	0.11	0.53748384988657	0.66
SP1029	CG43343	2.21	0.373	0.11	0.53748384988657	0.66
SP1029	CG7818	2	0.373	0.11	0.53748384988657	0.66
SP1029	stwl	1.99	0.373	0.11	0.53748384988657	0.66
SP1029	Pc	1.93	0.373	0.11	0.53748384988657	0.66
SP1029	CG10147	1.93	0.373	0.11	0.53748384988657	0.66
SP1029	CG5033	1.92	0.373	0.11	0.53748384988657	0.66
SP1029	wdn	1.92	0.373	0.11	0.53748384988657	0.66
SP1029	MED22	1.92	0.373	0.11	0.53748384988657	0.66
SP1029	CG14441	1.9	0.373	0.11	0.53748384988657	0.66
SP1029	Dh44-R2	1.88	0.373	0.11	0.53748384988657	0.66
SP1029	dalao	1.85	0.373	0.11	0.53748384988657	0.66
SP1029	CG17359	1.85	0.373	0.11	0.53748384988657	0.66
SP1029	CG9426	1.84	0.373	0.11	0.53748384988657	0.66
SP1029	CG11723	1.79	0.373	0.11	0.53748384988657	0.66
SP1029	Hr96	1.75	0.373	0.11	0.53748384988657	0.66
SP1029	gce	1.75	0.373	0.11	0.53748384988657	0.66
SP1029	CG31388	1.72	0.373	0.11	0.53748384988657	0.66
SP1029	CG12942	1.72	0.373	0.11	0.53748384988657	0.66
SP1029	Side	1.66	0.373	0.11	0.53748384988657	0.66
SP1029	mld	1.66	0.373	0.11	0.53748384988657	0.66
SP1029	CG6907	1.64	0.373	0.11	0.53748384988657	0.66
SP1029	CkIIalpha-i1	1.64	0.373	0.11	0.53748384988657	0.66
SP1029	CG10209	1.63	0.373	0.11	0.53748384988657	0.66
SP1029	Su(var)3-7	1.47	0.373	0.11	0.53748384988657	0.66
Cnx99A	CG3163	12.48	0.172	0.77	1	0.66
Cnx99A	CG31388	9.02	0.172	0.77	1	0.66
Cnx99A	CG14667	4.7	0.172	0.77	1	0.66
Cnx99A	Pif1A	4.64	0.172	0.77	1	0.66
Cnx99A	TfIIFbeta	4.57	0.172	0.77	1	0.66
Cnx99A	row	4.44	0.172	0.77	1	0.66
Cnx99A	ash1	4.3	0.172	0.77	1	0.66
Cnx99A	CG11696	4.12	0.172	0.77	1	0.66
Cnx99A	CG12768	4.06	0.172	0.77	1	0.66
Cnx99A	hng1	3.95	0.172	0.77	1	0.66
Cnx99A	CG34422	3.91	0.172	0.77	1	0.66
Cnx99A	Gdi	3.76	0.172	0.77	1	0.66
Cnx99A	jumu	3.75	0.172	0.77	1	0.66
Cnx99A	Mtp	3.72	0.172	0.77	1	0.66
Cnx99A	l(3)73Ah	3.68	0.172	0.77	1	0.66
Cnx99A	CG14710	3.53	0.172	0.77	1	0.66
Cnx99A	Chrac-16	3.52	0.172	0.77	1	0.66
Cnx99A	CG6765	3.23	0.172	0.77	1	0.66
Cnx99A	CG7928	3.23	0.172	0.77	1	0.66
Cnx99A	CG12942	3.23	0.172	0.77	1	0.66
Cnx99A	Sry-delta	3.21	0.172	0.77	1	0.66
Cnx99A	Bx	2.96	0.172	0.77	1	0.66
Cnx99A	mip120	2.77	0.172	0.77	1	0.66
Cnx99A	Octbeta2R	2.58	0.172	0.77	1	0.66
Cnx99A	mod	2.47	0.172	0.77	1	0.66
Cnx99A	Tusp	2.43	0.172	0.77	1	0.66
Cnx99A	woc	2.39	0.172	0.77	1	0.66
Cnx99A	CG4854	2.3	0.172	0.77	1	0.66
Cnx99A	CG7785	2.3	0.172	0.77	1	0.66
Cnx99A	gce	2.24	0.172	0.77	1	0.66
Ptp99A	CG4553	7.31	0.876	0.08	0.382970843102535	0.53
Ptp99A	TFAM	6.04	0.876	0.08	0.382970843102535	0.53
Ptp99A	pita	4.64	0.876	0.08	0.382970843102535	0.53
Ptp99A	az2	3.73	0.876	0.08	0.382970843102535	0.53
Ptp99A	Rbsn-5	3.23	0.876	0.08	0.382970843102535	0.53
Ptp99A	Pc	2.87	0.876	0.08	0.382970843102535	0.53
Ptp99A	ush	2.82	0.876	0.08	0.382970843102535	0.53
Ptp99A	Trf	2.79	0.876	0.08	0.382970843102535	0.53
Ptp99A	Ada2b	2.3	0.876	0.08	0.382970843102535	0.53
Ptp99A	egg	2.26	0.876	0.08	0.382970843102535	0.53
Ptp99A	chif	2.23	0.876	0.08	0.382970843102535	0.53
Ptp99A	Dip1	2.21	0.876	0.08	0.382970843102535	0.53
Ptp99A	CG8145	2.17	0.876	0.08	0.382970843102535	0.53
Ptp99A	CG17802	2.15	0.876	0.08	0.382970843102535	0.53
Ptp99A	CG7518	2.15	0.876	0.08	0.382970843102535	0.53
Ptp99A	MED15	2.08	0.876	0.08	0.382970843102535	0.53
Ptp99A	Dh44-R2	2.02	0.876	0.08	0.382970843102535	0.53
Ptp99A	CG15011	1.94	0.876	0.08	0.382970843102535	0.53
Ptp99A	Mef2	1.92	0.876	0.08	0.382970843102535	0.53
Ptp99A	CG11317	1.88	0.876	0.08	0.382970843102535	0.53
Ptp99A	GATAd	1.86	0.876	0.08	0.382970843102535	0.53
Ptp99A	CG10979	1.84	0.876	0.08	0.382970843102535	0.53
Ptp99A	nvy	1.8	0.876	0.08	0.382970843102535	0.53
Ptp99A	pfk	1.78	0.876	0.08	0.382970843102535	0.53
Ptp99A	Taf10	1.78	0.876	0.08	0.382970843102535	0.53
Ptp99A	Mrtf	1.74	0.876	0.08	0.382970843102535	0.53
Ptp99A	CG33213	1.71	0.876	0.08	0.382970843102535	0.53
Ptp99A	CG44247	1.68	0.876	0.08	0.382970843102535	0.53
Ptp99A	CG10949	1.62	0.876	0.08	0.382970843102535	0.53
Ptp99A	CG44002	1.6	0.876	0.08	0.382970843102535	0.53
CG2006	CG12267	6.7	0.08	0.68	1	0.63
CG2006	ktub	5.4	0.08	0.68	1	0.63
CG2006	CG44002	3.88	0.08	0.68	1	0.63
CG2006	CG14965	3.84	0.08	0.68	1	0.63
CG2006	MED15	3.66	0.08	0.68	1	0.63
CG2006	CG9776	3.32	0.08	0.68	1	0.63
CG2006	Elp3	3	0.08	0.68	1	0.63
CG2006	CG3313	2.99	0.08	0.68	1	0.63
CG2006	CG8388	2.5	0.08	0.68	1	0.63
CG2006	CG18262	2.45	0.08	0.68	1	0.63
CG2006	CG7518	2.33	0.08	0.68	1	0.63
CG2006	e(y)3	2.26	0.08	0.68	1	0.63
CG2006	CG7368	2.23	0.08	0.68	1	0.63
CG2006	ecd	2.18	0.08	0.68	1	0.63
CG2006	trem	2.11	0.08	0.68	1	0.63
CG2006	CG6769	1.94	0.08	0.68	1	0.63
CG2006	ph-p	1.85	0.08	0.68	1	0.63
CG2006	CG13123	1.77	0.08	0.68	1	0.63
CG2006	CG10669	1.75	0.08	0.68	1	0.63
CG2006	MRG15	1.7	0.08	0.68	1	0.63
CG2006	CG1024	1.65	0.08	0.68	1	0.63
CG2006	MED4	1.64	0.08	0.68	1	0.63
CG2006	GATAd	1.57	0.08	0.68	1	0.63
CG2006	Su(var)2-HP2	1.46	0.08	0.68	1	0.63
CG2006	Taf5	1.46	0.08	0.68	1	0.63
CG2006	Gdi	1.44	0.08	0.68	1	0.63
CG2006	Kdm2	1.43	0.08	0.68	1	0.63
CG2006	CG2611	1.4	0.08	0.68	1	0.63
CG2006	Dad	1.37	0.08	0.68	1	0.63
CG2006	Bap170	1.37	0.08	0.68	1	0.63
Trc8	CG6689	4.17	0.13	0.53	1	0.73
Trc8	CG12104	4.06	0.13	0.53	1	0.73
Trc8	woc	3.75	0.13	0.53	1	0.73
Trc8	Atu	2.74	0.13	0.53	1	0.73
Trc8	CG42748	2.74	0.13	0.53	1	0.73
Trc8	Brf	2.69	0.13	0.53	1	0.73
Trc8	MED4	2.62	0.13	0.53	1	0.73
Trc8	Tusp	2.49	0.13	0.53	1	0.73
Trc8	CG14667	2.48	0.13	0.53	1	0.73
Trc8	CG10209	2.37	0.13	0.53	1	0.73
Trc8	ecd	2.34	0.13	0.53	1	0.73
Trc8	e(y)1	2.09	0.13	0.53	1	0.73
Trc8	CG12075	2.07	0.13	0.53	1	0.73
Trc8	Pfk	2.06	0.13	0.53	1	0.73
Trc8	stc	2.06	0.13	0.53	1	0.73
Trc8	CG4553	2.04	0.13	0.53	1	0.73
Trc8	hng1	1.99	0.13	0.53	1	0.73
Trc8	CG12267	1.87	0.13	0.53	1	0.73
Trc8	CG8314	1.86	0.13	0.53	1	0.73
Trc8	E2f1	1.86	0.13	0.53	1	0.73
Trc8	CG6686	1.84	0.13	0.53	1	0.73
Trc8	CG14710	1.83	0.13	0.53	1	0.73
Trc8	CG2199	1.83	0.13	0.53	1	0.73
Trc8	pita	1.82	0.13	0.53	1	0.73
Trc8	CG16863	1.81	0.13	0.53	1	0.73
Trc8	spt4	1.8	0.13	0.53	1	0.73
Trc8	CG1024	1.79	0.13	0.53	1	0.73
Trc8	mod	1.75	0.13	0.53	1	0.73
Trc8	CG17612	1.67	0.13	0.53	1	0.73
Trc8	CG33213	1.65	0.13	0.53	1	0.73
CG1907	CG1024	6.45	0.112	0.62	1	0.53
CG1907	Gdi	5.2	0.112	0.62	1	0.53
CG1907	phol	5.11	0.112	0.62	1	0.53
CG1907	l(3)73Ah	3.97	0.112	0.62	1	0.53
CG1907	Elp3	3.62	0.112	0.62	1	0.53
CG1907	Lmpt	2.95	0.112	0.62	1	0.53
CG1907	CG8159	2.56	0.112	0.62	1	0.53
CG1907	MED15	2.5	0.112	0.62	1	0.53
CG1907	CG8388	2.5	0.112	0.62	1	0.53
CG1907	phtf	2.49	0.112	0.62	1	0.53
CG1907	MED11	2.46	0.112	0.62	1	0.53
CG1907	stwl	2.45	0.112	0.62	1	0.53
CG1907	e(y)2	2.35	0.112	0.62	1	0.53
CG1907	CG14710	2.35	0.112	0.62	1	0.53
CG1907	CG7101	2.25	0.112	0.62	1	0.53
CG1907	mld	2.18	0.112	0.62	1	0.53
CG1907	ssp	2.1	0.112	0.62	1	0.53
CG1907	CG7745	2.09	0.112	0.62	1	0.53
CG1907	CG17802	2.06	0.112	0.62	1	0.53
CG1907	Taf1	2.01	0.112	0.62	1	0.53
CG1907	ush	1.96	0.112	0.62	1	0.53
CG1907	spt4	1.94	0.112	0.62	1	0.53
CG1907	CG3919	1.94	0.112	0.62	1	0.53
CG1907	CG6907	1.89	0.112	0.62	1	0.53
CG1907	CG6163	1.87	0.112	0.62	1	0.53
CG1907	CG14441	1.86	0.112	0.62	1	0.53
CG1907	Plzf	1.84	0.112	0.62	1	0.53
CG1907	CG7386	1.83	0.112	0.62	1	0.53
CG1907	CG10949	1.78	0.112	0.62	1	0.53
CG1907	CG13775	1.76	0.112	0.62	1	0.53
Dop1R2	CG9890	3.05	0.389	0.08	0.428571428571429	0.94
Dop1R2	Bug22	2.9	0.389	0.08	0.428571428571429	0.94
Dop1R2	CG1792	2.53	0.389	0.08	0.428571428571429	0.94
Dop1R2	Dh44-R2	2.52	0.389	0.08	0.428571428571429	0.94
Dop1R2	CG16863	2.32	0.389	0.08	0.428571428571429	0.94
Dop1R2	GATAd	2.29	0.389	0.08	0.428571428571429	0.94
Dop1R2	Tusp	2.24	0.389	0.08	0.428571428571429	0.94
Dop1R2	Atu	2.23	0.389	0.08	0.428571428571429	0.94
Dop1R2	stwl	2.2	0.389	0.08	0.428571428571429	0.94
Dop1R2	CG8216	2.05	0.389	0.08	0.428571428571429	0.94
Dop1R2	Taf2	2.01	0.389	0.08	0.428571428571429	0.94
Dop1R2	tara	2	0.389	0.08	0.428571428571429	0.94
Dop1R2	CG12768	1.97	0.389	0.08	0.428571428571429	0.94
Dop1R2	CG9305	1.96	0.389	0.08	0.428571428571429	0.94
Dop1R2	ktub	1.87	0.389	0.08	0.428571428571429	0.94
Dop1R2	CG6254	1.79	0.389	0.08	0.428571428571429	0.94
Dop1R2	CG10274	1.79	0.389	0.08	0.428571428571429	0.94
Dop1R2	CG1647	1.66	0.389	0.08	0.428571428571429	0.94
Dop1R2	CG12942	1.65	0.389	0.08	0.428571428571429	0.94
Dop1R2	RpIII128	1.55	0.389	0.08	0.428571428571429	0.94
Dop1R2	esn	1.51	0.389	0.08	0.428571428571429	0.94
Dop1R2	Asciz	1.5	0.389	0.08	0.428571428571429	0.94
Dop1R2	CG2116	1.49	0.389	0.08	0.428571428571429	0.94
Dop1R2	E2f1	1.49	0.389	0.08	0.428571428571429	0.94
Dop1R2	CG6765	1.44	0.389	0.08	0.428571428571429	0.94
Dop1R2	phtf	1.39	0.389	0.08	0.428571428571429	0.94
Dop1R2	CG31224	1.38	0.389	0.08	0.428571428571429	0.94
Dop1R2	CG14710	1.37	0.389	0.08	0.428571428571429	0.94
Dop1R2	Side	1.36	0.389	0.08	0.428571428571429	0.94
Dop1R2	achi	1.36	0.389	0.08	0.428571428571429	0.94
dmrt99B	ush	4.1	0.31	-0.09	0.227710017021324	0.32
dmrt99B	PHDP	3.66	0.31	-0.09	0.227710017021324	0.32
dmrt99B	CG10959	3.34	0.31	-0.09	0.227710017021324	0.32
dmrt99B	jing	3.16	0.31	-0.09	0.227710017021324	0.32
dmrt99B	CG6683	3.01	0.31	-0.09	0.227710017021324	0.32
dmrt99B	trem	2.3	0.31	-0.09	0.227710017021324	0.32
dmrt99B	e(y)2	2.21	0.31	-0.09	0.227710017021324	0.32
dmrt99B	az2	2.15	0.31	-0.09	0.227710017021324	0.32
dmrt99B	ERR	2.09	0.31	-0.09	0.227710017021324	0.32
dmrt99B	Nufip	2.02	0.31	-0.09	0.227710017021324	0.32
dmrt99B	CG3838	1.97	0.31	-0.09	0.227710017021324	0.32
dmrt99B	l(3)73Ah	1.87	0.31	-0.09	0.227710017021324	0.32
dmrt99B	CG14711	1.82	0.31	-0.09	0.227710017021324	0.32
dmrt99B	CG6813	1.78	0.31	-0.09	0.227710017021324	0.32
dmrt99B	Atu	1.77	0.31	-0.09	0.227710017021324	0.32
dmrt99B	CG6907	1.65	0.31	-0.09	0.227710017021324	0.32
dmrt99B	Hr39	1.5	0.31	-0.09	0.227710017021324	0.32
dmrt99B	Rbsn-5	1.49	0.31	-0.09	0.227710017021324	0.32
dmrt99B	CG31388	1.48	0.31	-0.09	0.227710017021324	0.32
dmrt99B	Fen1	1.45	0.31	-0.09	0.227710017021324	0.32
dmrt99B	CycH	1.4	0.31	-0.09	0.227710017021324	0.32
dmrt99B	shn	1.34	0.31	-0.09	0.227710017021324	0.32
dmrt99B	CG30020	1.3	0.31	-0.09	0.227710017021324	0.32
dmrt99B	bs	1.27	0.31	-0.09	0.227710017021324	0.32
dmrt99B	Kdm4A	1.18	0.31	-0.09	0.227710017021324	0.32
dmrt99B	nvy	1.18	0.31	-0.09	0.227710017021324	0.32
dmrt99B	Taf5	1.18	0.31	-0.09	0.227710017021324	0.32
dmrt99B	sima	1.18	0.31	-0.09	0.227710017021324	0.32
dmrt99B	CG17568	1.17	0.31	-0.09	0.227710017021324	0.32
dmrt99B	Chrac-16	1.16	0.31	-0.09	0.227710017021324	0.32
Pcd	CG4553	4.86	0.144	0.44	1	0.77
Pcd	Su(var)3-7	4.69	0.144	0.44	1	0.77
Pcd	MBD-R2	3.65	0.144	0.44	1	0.77
Pcd	CG9799	3.59	0.144	0.44	1	0.77
Pcd	Pfk	3.49	0.144	0.44	1	0.77
Pcd	CG12768	3.34	0.144	0.44	1	0.77
Pcd	CG17186	2.89	0.144	0.44	1	0.77
Pcd	MED4	2.76	0.144	0.44	1	0.77
Pcd	Dref	2.71	0.144	0.44	1	0.77
Pcd	Hakai	2.67	0.144	0.44	1	0.77
Pcd	tio	2.62	0.144	0.44	1	0.77
Pcd	Taf1	2.6	0.144	0.44	1	0.77
Pcd	CG7987	2.49	0.144	0.44	1	0.77
Pcd	Ada2b	2.4	0.144	0.44	1	0.77
Pcd	Asciz	2.36	0.144	0.44	1	0.77
Pcd	CG17802	2.27	0.144	0.44	1	0.77
Pcd	CG10274	2.19	0.144	0.44	1	0.77
Pcd	slim	2	0.144	0.44	1	0.77
Pcd	CG10565	1.95	0.144	0.44	1	0.77
Pcd	E(var)3-9	1.91	0.144	0.44	1	0.77
Pcd	Su(H)	1.9	0.144	0.44	1	0.77
Pcd	Tusp	1.87	0.144	0.44	1	0.77
Pcd	Acf1	1.78	0.144	0.44	1	0.77
Pcd	hng2	1.78	0.144	0.44	1	0.77
Pcd	CG18764	1.77	0.144	0.44	1	0.77
Pcd	achi	1.75	0.144	0.44	1	0.77
Pcd	CG3163	1.74	0.144	0.44	1	0.77
Pcd	CR43670	1.73	0.144	0.44	1	0.77
Pcd	mod	1.67	0.144	0.44	1	0.77
Pcd	CG6272	1.64	0.144	0.44	1	0.77
CG7593	CG1792	7.64	0.085	0.44	0.382970843102535	0.37
CG7593	Bx	5.61	0.085	0.44	0.382970843102535	0.37
CG7593	CG14667	4.2	0.085	0.44	0.382970843102535	0.37
CG7593	CG2889	3.74	0.085	0.44	0.382970843102535	0.37
CG7593	tef	3.64	0.085	0.44	0.382970843102535	0.37
CG7593	Usf	3.61	0.085	0.44	0.382970843102535	0.37
CG7593	Su(H)	3.57	0.085	0.44	0.382970843102535	0.37
CG7593	crc	3.42	0.085	0.44	0.382970843102535	0.37
CG7593	CG2611	2.91	0.085	0.44	0.382970843102535	0.37
CG7593	schlank	2.45	0.085	0.44	0.382970843102535	0.37
CG7593	CG12236	2.33	0.085	0.44	0.382970843102535	0.37
CG7593	Brf	2.27	0.085	0.44	0.382970843102535	0.37
CG7593	mTTF	2.04	0.085	0.44	0.382970843102535	0.37
CG7593	CG7518	1.96	0.085	0.44	0.382970843102535	0.37
CG7593	CG31388	1.83	0.085	0.44	0.382970843102535	0.37
CG7593	CG15601	1.76	0.085	0.44	0.382970843102535	0.37
CG7593	jigr1	1.73	0.085	0.44	0.382970843102535	0.37
CG7593	Rbf	1.71	0.085	0.44	0.382970843102535	0.37
CG7593	l(3)73Ah	1.7	0.085	0.44	0.382970843102535	0.37
CG7593	CHES-1-like	1.68	0.085	0.44	0.382970843102535	0.37
CG7593	Cdk8	1.65	0.085	0.44	0.382970843102535	0.37
CG7593	MTA1-like	1.61	0.085	0.44	0.382970843102535	0.37
CG7593	phol	1.58	0.085	0.44	0.382970843102535	0.37
CG7593	CG12219	1.57	0.085	0.44	0.382970843102535	0.37
CG7593	Opbp	1.56	0.085	0.44	0.382970843102535	0.37
CG7593	CG11247	1.54	0.085	0.44	0.382970843102535	0.37
CG7593	CG17829	1.51	0.085	0.44	0.382970843102535	0.37
CG7593	CG6272	1.46	0.085	0.44	0.382970843102535	0.37
CG7593	Bug22	1.45	0.085	0.44	0.382970843102535	0.37
CG7593	Rbsn-5	1.41	0.085	0.44	0.382970843102535	0.37
CG7601	tara	2.95	0.126	-0.43	0.149071198499986	0.22
CG7601	CG17803	2.94	0.126	-0.43	0.149071198499986	0.22
CG7601	CG17806	2.67	0.126	-0.43	0.149071198499986	0.22
CG7601	CG3838	2.66	0.126	-0.43	0.149071198499986	0.22
CG7601	CG7101	2.5	0.126	-0.43	0.149071198499986	0.22
CG7601	CG17829	2.49	0.126	-0.43	0.149071198499986	0.22
CG7601	CG32982	2.48	0.126	-0.43	0.149071198499986	0.22
CG7601	CG34376	2.39	0.126	-0.43	0.149071198499986	0.22
CG7601	CG33695	2.34	0.126	-0.43	0.149071198499986	0.22
CG7601	Rbf	2.23	0.126	-0.43	0.149071198499986	0.22
CG7601	Mitf	2.13	0.126	-0.43	0.149071198499986	0.22
CG7601	mor	1.98	0.126	-0.43	0.149071198499986	0.22
CG7601	CG9215	1.82	0.126	-0.43	0.149071198499986	0.22
CG7601	pfk	1.76	0.126	-0.43	0.149071198499986	0.22
CG7601	CG15435	1.75	0.126	-0.43	0.149071198499986	0.22
CG7601	jumu	1.73	0.126	-0.43	0.149071198499986	0.22
CG7601	Lmpt	1.71	0.126	-0.43	0.149071198499986	0.22
CG7601	CG18764	1.64	0.126	-0.43	0.149071198499986	0.22
CG7601	MED11	1.64	0.126	-0.43	0.149071198499986	0.22
CG7601	CG30403	1.59	0.126	-0.43	0.149071198499986	0.22
CG7601	Mlp84B	1.53	0.126	-0.43	0.149071198499986	0.22
CG7601	CG18262	1.52	0.126	-0.43	0.149071198499986	0.22
CG7601	Usf	1.47	0.126	-0.43	0.149071198499986	0.22
CG7601	Hakai	1.41	0.126	-0.43	0.149071198499986	0.22
CG7601	hang	1.33	0.126	-0.43	0.149071198499986	0.22
CG7601	Cdc5	1.33	0.126	-0.43	0.149071198499986	0.22
CG7601	CG13624	1.32	0.126	-0.43	0.149071198499986	0.22
CG7601	Taf10	1.31	0.126	-0.43	0.149071198499986	0.22
CG7601	Su(H)	1.3	0.126	-0.43	0.149071198499986	0.22
CG7601	mod	1.29	0.126	-0.43	0.149071198499986	0.22
CG7598	Hakai	3.91	0.08	0.19	0.124034734589208	0.06
CG7598	CG15011	3.76	0.08	0.19	0.124034734589208	0.06
CG7598	grau	3.66	0.08	0.19	0.124034734589208	0.06
CG7598	CTPsyn	3.02	0.08	0.19	0.124034734589208	0.06
CG7598	CG2611	2.49	0.08	0.19	0.124034734589208	0.06
CG7598	CG31365	2.44	0.08	0.19	0.124034734589208	0.06
CG7598	Rbsn-5	2.41	0.08	0.19	0.124034734589208	0.06
CG7598	CG17359	2.21	0.08	0.19	0.124034734589208	0.06
CG7598	CG11695	2.14	0.08	0.19	0.124034734589208	0.06
CG7598	Mef2	2.13	0.08	0.19	0.124034734589208	0.06
CG7598	CG1024	2.12	0.08	0.19	0.124034734589208	0.06
CG7598	CG30403	2.03	0.08	0.19	0.124034734589208	0.06
CG7598	CG11414	2.03	0.08	0.19	0.124034734589208	0.06
CG7598	CG3815	1.99	0.08	0.19	0.124034734589208	0.06
CG7598	shn	1.95	0.08	0.19	0.124034734589208	0.06
CG7598	Sce	1.9	0.08	0.19	0.124034734589208	0.06
CG7598	chif	1.81	0.08	0.19	0.124034734589208	0.06
CG7598	CG32982	1.78	0.08	0.19	0.124034734589208	0.06
CG7598	CG4854	1.77	0.08	0.19	0.124034734589208	0.06
CG7598	Tbp	1.74	0.08	0.19	0.124034734589208	0.06
CG7598	CG6765	1.74	0.08	0.19	0.124034734589208	0.06
CG7598	CG9426	1.66	0.08	0.19	0.124034734589208	0.06
CG7598	Su(H)	1.57	0.08	0.19	0.124034734589208	0.06
CG7598	CG11247	1.52	0.08	0.19	0.124034734589208	0.06
CG7598	pfk	1.45	0.08	0.19	0.124034734589208	0.06
CG7598	CG7101	1.42	0.08	0.19	0.124034734589208	0.06
CG7598	CG5196	1.41	0.08	0.19	0.124034734589208	0.06
CG7598	CG15435	1.38	0.08	0.19	0.124034734589208	0.06
CG7598	CG11696	1.37	0.08	0.19	0.124034734589208	0.06
CG7598	Fen1	1.34	0.08	0.19	0.124034734589208	0.06
CG1969	nvy	4.25	0.126	0.11	0.2	0.39
CG1969	hng1	4.12	0.126	0.11	0.2	0.39
CG1969	Elp3	4.11	0.126	0.11	0.2	0.39
CG1969	spt4	3.73	0.126	0.11	0.2	0.39
CG1969	CTPsyn	3.21	0.126	0.11	0.2	0.39
CG1969	CG11902	3.16	0.126	0.11	0.2	0.39
CG1969	CG17829	2.82	0.126	0.11	0.2	0.39
CG1969	CG11723	2.77	0.126	0.11	0.2	0.39
CG1969	CG7101	2.61	0.126	0.11	0.2	0.39
CG1969	CG4707	2.59	0.126	0.11	0.2	0.39
CG1969	TfIIEalpha	2.41	0.126	0.11	0.2	0.39
CG1969	MTA1-like	2.32	0.126	0.11	0.2	0.39
CG1969	ush	2.19	0.126	0.11	0.2	0.39
CG1969	CG2202	2.13	0.126	0.11	0.2	0.39
CG1969	Atf-2	2.02	0.126	0.11	0.2	0.39
CG1969	Kdm4A	1.93	0.126	0.11	0.2	0.39
CG1969	CG12219	1.82	0.126	0.11	0.2	0.39
CG1969	abo	1.76	0.126	0.11	0.2	0.39
CG1969	CG12104	1.74	0.126	0.11	0.2	0.39
CG1969	Mef2	1.68	0.126	0.11	0.2	0.39
CG1969	CG5033	1.64	0.126	0.11	0.2	0.39
CG1969	CG8216	1.58	0.126	0.11	0.2	0.39
CG1969	Acf1	1.52	0.126	0.11	0.2	0.39
CG1969	crc	1.48	0.126	0.11	0.2	0.39
CG1969	ktub	1.46	0.126	0.11	0.2	0.39
CG1969	CG14200	1.42	0.126	0.11	0.2	0.39
CG1969	stck	1.41	0.126	0.11	0.2	0.39
CG1969	e(y)3	1.4	0.126	0.11	0.2	0.39
CG1969	CG9215	1.4	0.126	0.11	0.2	0.39
CG1969	dbr	1.38	0.126	0.11	0.2	0.39
IntS11	Pbp95	6.46	0.083	0.07	0.124034734589208	0.43
IntS11	Atac2	6.32	0.083	0.07	0.124034734589208	0.43
IntS11	CTCF	5.93	0.083	0.07	0.124034734589208	0.43
IntS11	CG7818	3.32	0.083	0.07	0.124034734589208	0.43
IntS11	MBD-R2	3.12	0.083	0.07	0.124034734589208	0.43
IntS11	MED15	3.07	0.083	0.07	0.124034734589208	0.43
IntS11	Su(var)3-7	2.93	0.083	0.07	0.124034734589208	0.43
IntS11	Nf-YA	2.59	0.083	0.07	0.124034734589208	0.43
IntS11	CG5033	2.37	0.083	0.07	0.124034734589208	0.43
IntS11	CG34376	2.31	0.083	0.07	0.124034734589208	0.43
IntS11	CG11414	2.2	0.083	0.07	0.124034734589208	0.43
IntS11	CG4820	2.15	0.083	0.07	0.124034734589208	0.43
IntS11	CG44247	2.04	0.083	0.07	0.124034734589208	0.43
IntS11	hng3	1.89	0.083	0.07	0.124034734589208	0.43
IntS11	CG14438	1.87	0.083	0.07	0.124034734589208	0.43
IntS11	CR43671	1.87	0.083	0.07	0.124034734589208	0.43
IntS11	Pif1A	1.86	0.083	0.07	0.124034734589208	0.43
IntS11	MED11	1.85	0.083	0.07	0.124034734589208	0.43
IntS11	CG11902	1.83	0.083	0.07	0.124034734589208	0.43
IntS11	CG4707	1.76	0.083	0.07	0.124034734589208	0.43
IntS11	abo	1.71	0.083	0.07	0.124034734589208	0.43
IntS11	Mes4	1.7	0.083	0.07	0.124034734589208	0.43
IntS11	her	1.68	0.083	0.07	0.124034734589208	0.43
IntS11	jumu	1.64	0.083	0.07	0.124034734589208	0.43
IntS11	CG6683	1.64	0.083	0.07	0.124034734589208	0.43
IntS11	TfIIFbeta	1.62	0.083	0.07	0.124034734589208	0.43
IntS11	hang	1.62	0.083	0.07	0.124034734589208	0.43
IntS11	CG16863	1.61	0.083	0.07	0.124034734589208	0.43
IntS11	phtf	1.61	0.083	0.07	0.124034734589208	0.43
IntS11	CG11317	1.59	0.083	0.07	0.124034734589208	0.43
yata	CG14441	5.94	0.09	0.24	0.2	0.41
yata	jing	3.09	0.09	0.24	0.2	0.41
yata	jumu	2.55	0.09	0.24	0.2	0.41
yata	CG17568	2.55	0.09	0.24	0.2	0.41
yata	Lmpt	2.44	0.09	0.24	0.2	0.41
yata	her	2.43	0.09	0.24	0.2	0.41
yata	Su(z)12	2.36	0.09	0.24	0.2	0.41
yata	bigmax	2.35	0.09	0.24	0.2	0.41
yata	Ets97D	2.28	0.09	0.24	0.2	0.41
yata	mod	2.26	0.09	0.24	0.2	0.41
yata	Trf	2.24	0.09	0.24	0.2	0.41
yata	CG14711	2.17	0.09	0.24	0.2	0.41
yata	CG18265	2.08	0.09	0.24	0.2	0.41
yata	CG34422	2.04	0.09	0.24	0.2	0.41
yata	CG2889	1.95	0.09	0.24	0.2	0.41
yata	CG8388	1.81	0.09	0.24	0.2	0.41
yata	e(y)1	1.78	0.09	0.24	0.2	0.41
yata	CG8159	1.54	0.09	0.24	0.2	0.41
yata	CG12236	1.53	0.09	0.24	0.2	0.41
yata	phol	1.49	0.09	0.24	0.2	0.41
yata	mrn	1.49	0.09	0.24	0.2	0.41
yata	Mtp	1.46	0.09	0.24	0.2	0.41
yata	woc	1.46	0.09	0.24	0.2	0.41
yata	trem	1.44	0.09	0.24	0.2	0.41
yata	Dh44-R2	1.43	0.09	0.24	0.2	0.41
yata	CG15011	1.38	0.09	0.24	0.2	0.41
yata	Tfb1	1.38	0.09	0.24	0.2	0.41
yata	ecd	1.37	0.09	0.24	0.2	0.41
yata	CG17802	1.37	0.09	0.24	0.2	0.41
yata	Ada2b	1.37	0.09	0.24	0.2	0.41
Drice	CG31388	5.94	0.071	0.48	0.382970843102535	0.74
Drice	Su(z)12	5.59	0.071	0.48	0.382970843102535	0.74
Drice	CG3281	4.53	0.071	0.48	0.382970843102535	0.74
Drice	Plzf	3.85	0.071	0.48	0.382970843102535	0.74
Drice	CG14441	3.56	0.071	0.48	0.382970843102535	0.74
Drice	CG34422	3.54	0.071	0.48	0.382970843102535	0.74
Drice	CG8216	3.3	0.071	0.48	0.382970843102535	0.74
Drice	CHES-1-like	3	0.071	0.48	0.382970843102535	0.74
Drice	tef	2.79	0.071	0.48	0.382970843102535	0.74
Drice	CG3163	2.76	0.071	0.48	0.382970843102535	0.74
Drice	E(var)3-9	2.72	0.071	0.48	0.382970843102535	0.74
Drice	MESR4	2.58	0.071	0.48	0.382970843102535	0.74
Drice	CG7368	2.45	0.071	0.48	0.382970843102535	0.74
Drice	Gdi	2.36	0.071	0.48	0.382970843102535	0.74
Drice	ash2	2.33	0.071	0.48	0.382970843102535	0.74
Drice	spt4	2.31	0.071	0.48	0.382970843102535	0.74
Drice	CG6813	2.22	0.071	0.48	0.382970843102535	0.74
Drice	crc	2.19	0.071	0.48	0.382970843102535	0.74
Drice	CG12768	2.14	0.071	0.48	0.382970843102535	0.74
Drice	Pfk	1.94	0.071	0.48	0.382970843102535	0.74
Drice	CG8159	1.89	0.071	0.48	0.382970843102535	0.74
Drice	Mitf	1.88	0.071	0.48	0.382970843102535	0.74
Drice	ssp	1.86	0.071	0.48	0.382970843102535	0.74
Drice	CG14200	1.85	0.071	0.48	0.382970843102535	0.74
Drice	Tusp	1.85	0.071	0.48	0.382970843102535	0.74
Drice	schlank	1.81	0.071	0.48	0.382970843102535	0.74
Drice	Su(var)3-9	1.81	0.071	0.48	0.382970843102535	0.74
Drice	MBD-R2	1.8	0.071	0.48	0.382970843102535	0.74
Drice	CG32700	1.72	0.071	0.48	0.382970843102535	0.74
Drice	CG11902	1.7	0.071	0.48	0.382970843102535	0.74
ca	CG3281	8.1	0.061	-0.46	0.0975900072948533	0.01
ca	Brd8	4.14	0.061	-0.46	0.0975900072948533	0.01
ca	Su(z)2	3.57	0.061	-0.46	0.0975900072948533	0.01
ca	TfIIFbeta	3.37	0.061	-0.46	0.0975900072948533	0.01
ca	Atac2	3.05	0.061	-0.46	0.0975900072948533	0.01
ca	CG17359	2.61	0.061	-0.46	0.0975900072948533	0.01
ca	CG6808	2.5	0.061	-0.46	0.0975900072948533	0.01
ca	CG8578	2.28	0.061	-0.46	0.0975900072948533	0.01
ca	Dip2	2.27	0.061	-0.46	0.0975900072948533	0.01
ca	CG17803	2.24	0.061	-0.46	0.0975900072948533	0.01
ca	CG3163	2.24	0.061	-0.46	0.0975900072948533	0.01
ca	jing	2.1	0.061	-0.46	0.0975900072948533	0.01
ca	CG11317	2.09	0.061	-0.46	0.0975900072948533	0.01
ca	mld	2.02	0.061	-0.46	0.0975900072948533	0.01
ca	E2f1	2	0.061	-0.46	0.0975900072948533	0.01
ca	bon	1.95	0.061	-0.46	0.0975900072948533	0.01
ca	CG14711	1.84	0.061	-0.46	0.0975900072948533	0.01
ca	ktub	1.81	0.061	-0.46	0.0975900072948533	0.01
ca	CG31224	1.74	0.061	-0.46	0.0975900072948533	0.01
ca	mip120	1.73	0.061	-0.46	0.0975900072948533	0.01
ca	MED22	1.66	0.061	-0.46	0.0975900072948533	0.01
ca	CG4707	1.64	0.061	-0.46	0.0975900072948533	0.01
ca	CG6689	1.59	0.061	-0.46	0.0975900072948533	0.01
ca	ash2	1.56	0.061	-0.46	0.0975900072948533	0.01
ca	CG6765	1.56	0.061	-0.46	0.0975900072948533	0.01
ca	Dad	1.55	0.061	-0.46	0.0975900072948533	0.01
ca	CG3919	1.54	0.061	-0.46	0.0975900072948533	0.01
ca	ERR	1.51	0.061	-0.46	0.0975900072948533	0.01
ca	Su(var)3-9	1.51	0.061	-0.46	0.0975900072948533	0.01
ca	pita	1.5	0.061	-0.46	0.0975900072948533	0.01
Vps16B	CG14711	5.45	0.064	-0.3	0.227710017021324	0.16
Vps16B	MED11	5.44	0.064	-0.3	0.227710017021324	0.16
Vps16B	mute	5.33	0.064	-0.3	0.227710017021324	0.16
Vps16B	ash2	4.39	0.064	-0.3	0.227710017021324	0.16
Vps16B	CG14441	4.35	0.064	-0.3	0.227710017021324	0.16
Vps16B	CG9890	4.04	0.064	-0.3	0.227710017021324	0.16
Vps16B	CG7368	3.74	0.064	-0.3	0.227710017021324	0.16
Vps16B	pfk	3.36	0.064	-0.3	0.227710017021324	0.16
Vps16B	e(y)1	3.35	0.064	-0.3	0.227710017021324	0.16
Vps16B	CG3163	2.96	0.064	-0.3	0.227710017021324	0.16
Vps16B	CG8578	2.88	0.064	-0.3	0.227710017021324	0.16
Vps16B	E2f1	2.85	0.064	-0.3	0.227710017021324	0.16
Vps16B	MESR4	2.46	0.064	-0.3	0.227710017021324	0.16
Vps16B	CG7745	2.34	0.064	-0.3	0.227710017021324	0.16
Vps16B	Br140	2.29	0.064	-0.3	0.227710017021324	0.16
Vps16B	CG2889	2.13	0.064	-0.3	0.227710017021324	0.16
Vps16B	Fen1	2.05	0.064	-0.3	0.227710017021324	0.16
Vps16B	Hmg-2	2.02	0.064	-0.3	0.227710017021324	0.16
Vps16B	MTA1-like	1.97	0.064	-0.3	0.227710017021324	0.16
Vps16B	Cdk8	1.94	0.064	-0.3	0.227710017021324	0.16
Vps16B	CG5033	1.92	0.064	-0.3	0.227710017021324	0.16
Vps16B	CG6276	1.81	0.064	-0.3	0.227710017021324	0.16
Vps16B	CG14200	1.74	0.064	-0.3	0.227710017021324	0.16
Vps16B	CkIIalpha-i1	1.57	0.064	-0.3	0.227710017021324	0.16
Vps16B	Pif1A	1.53	0.064	-0.3	0.227710017021324	0.16
Vps16B	CG6689	1.52	0.064	-0.3	0.227710017021324	0.16
Vps16B	ZnT49B	1.5	0.064	-0.3	0.227710017021324	0.16
Vps16B	Elp3	1.48	0.064	-0.3	0.227710017021324	0.16
Vps16B	CG9776	1.47	0.064	-0.3	0.227710017021324	0.16
Vps16B	CG10274	1.46	0.064	-0.3	0.227710017021324	0.16
Atg16	Mlp84B	6.24	0.074	0.25	0.683130051063973	0.53
Atg16	CG3163	3.52	0.074	0.25	0.683130051063973	0.53
Atg16	brk	3.26	0.074	0.25	0.683130051063973	0.53
Atg16	schlank	2.97	0.074	0.25	0.683130051063973	0.53
Atg16	Su(H)	2.9	0.074	0.25	0.683130051063973	0.53
Atg16	Gdi	2.73	0.074	0.25	0.683130051063973	0.53
Atg16	CG7368	2.61	0.074	0.25	0.683130051063973	0.53
Atg16	Tip60	2.57	0.074	0.25	0.683130051063973	0.53
Atg16	CG2889	2.38	0.074	0.25	0.683130051063973	0.53
Atg16	Br140	2.2	0.074	0.25	0.683130051063973	0.53
Atg16	Cenp-C	1.98	0.074	0.25	0.683130051063973	0.53
Atg16	TfIIFbeta	1.95	0.074	0.25	0.683130051063973	0.53
Atg16	mute	1.94	0.074	0.25	0.683130051063973	0.53
Atg16	Psc	1.94	0.074	0.25	0.683130051063973	0.53
Atg16	CG10959	1.94	0.074	0.25	0.683130051063973	0.53
Atg16	CG6163	1.86	0.074	0.25	0.683130051063973	0.53
Atg16	Dh44-R2	1.84	0.074	0.25	0.683130051063973	0.53
Atg16	Octbeta2R	1.78	0.074	0.25	0.683130051063973	0.53
Atg16	Usf	1.7	0.074	0.25	0.683130051063973	0.53
Atg16	CG8950	1.64	0.074	0.25	0.683130051063973	0.53
Atg16	az2	1.64	0.074	0.25	0.683130051063973	0.53
Atg16	CG4553	1.63	0.074	0.25	0.683130051063973	0.53
Atg16	mip120	1.61	0.074	0.25	0.683130051063973	0.53
Atg16	sage	1.58	0.074	0.25	0.683130051063973	0.53
Atg16	Acf1	1.55	0.074	0.25	0.683130051063973	0.53
Atg16	nerfin-1	1.54	0.074	0.25	0.683130051063973	0.53
Atg16	Fen1	1.5	0.074	0.25	0.683130051063973	0.53
Atg16	CG31365	1.49	0.074	0.25	0.683130051063973	0.53
Atg16	mld	1.48	0.074	0.25	0.683130051063973	0.53
Atg16	Mrtf	1.47	0.074	0.25	0.683130051063973	0.53
CR31032	gce	3.34	0.095	-0.06	0.333333333333333	0.47
CR31032	spt4	2.98	0.095	-0.06	0.333333333333333	0.47
CR31032	Brf	2.73	0.095	-0.06	0.333333333333333	0.47
CR31032	mod	2.52	0.095	-0.06	0.333333333333333	0.47
CR31032	CG44247	2.42	0.095	-0.06	0.333333333333333	0.47
CR31032	CG2889	2.32	0.095	-0.06	0.333333333333333	0.47
CR31032	Chrac-16	2.16	0.095	-0.06	0.333333333333333	0.47
CR31032	caz	2.06	0.095	-0.06	0.333333333333333	0.47
CR31032	Octbeta2R	2.04	0.095	-0.06	0.333333333333333	0.47
CR31032	CG4707	2.02	0.095	-0.06	0.333333333333333	0.47
CR31032	brk	2.01	0.095	-0.06	0.333333333333333	0.47
CR31032	Br140	2.01	0.095	-0.06	0.333333333333333	0.47
CR31032	MED20	1.79	0.095	-0.06	0.333333333333333	0.47
CR31032	Atac2	1.67	0.095	-0.06	0.333333333333333	0.47
CR31032	CG6163	1.67	0.095	-0.06	0.333333333333333	0.47
CR31032	Cdc5	1.64	0.095	-0.06	0.333333333333333	0.47
CR31032	CTPsyn	1.64	0.095	-0.06	0.333333333333333	0.47
CR31032	hng1	1.54	0.095	-0.06	0.333333333333333	0.47
CR31032	tara	1.48	0.095	-0.06	0.333333333333333	0.47
CR31032	CG1647	1.43	0.095	-0.06	0.333333333333333	0.47
CR31032	CG11317	1.41	0.095	-0.06	0.333333333333333	0.47
CR31032	wdn	1.41	0.095	-0.06	0.333333333333333	0.47
CR31032	tio	1.37	0.095	-0.06	0.333333333333333	0.47
CR31032	Kdm4A	1.37	0.095	-0.06	0.333333333333333	0.47
CR31032	Dref	1.34	0.095	-0.06	0.333333333333333	0.47
CR31032	CG18262	1.34	0.095	-0.06	0.333333333333333	0.47
CR31032	Plzf	1.33	0.095	-0.06	0.333333333333333	0.47
CR31032	dalao	1.33	0.095	-0.06	0.333333333333333	0.47
CR31032	CG11456	1.32	0.095	-0.06	0.333333333333333	0.47
CR31032	CG12942	1.27	0.095	-0.06	0.333333333333333	0.47
RpS8	Kdm4A	10.35	0.111	0.49	0.53748384988657	0.6
RpS8	Glut4EF	6.68	0.111	0.49	0.53748384988657	0.6
RpS8	CG14200	5.45	0.111	0.49	0.53748384988657	0.6
RpS8	CG7386	5.33	0.111	0.49	0.53748384988657	0.6
RpS8	Lmpt	4.62	0.111	0.49	0.53748384988657	0.6
RpS8	MED18	3.97	0.111	0.49	0.53748384988657	0.6
RpS8	su(Hw)	3.9	0.111	0.49	0.53748384988657	0.6
RpS8	TH1	3.83	0.111	0.49	0.53748384988657	0.6
RpS8	CR43671	3.27	0.111	0.49	0.53748384988657	0.6
RpS8	ecd	2.84	0.111	0.49	0.53748384988657	0.6
RpS8	ADD1	2.73	0.111	0.49	0.53748384988657	0.6
RpS8	CG1792	2.73	0.111	0.49	0.53748384988657	0.6
RpS8	CG34376	2.71	0.111	0.49	0.53748384988657	0.6
RpS8	tara	2.57	0.111	0.49	0.53748384988657	0.6
RpS8	CG13624	2.53	0.111	0.49	0.53748384988657	0.6
RpS8	Su(z)12	2.46	0.111	0.49	0.53748384988657	0.6
RpS8	CG8216	2.41	0.111	0.49	0.53748384988657	0.6
RpS8	ppl	2.2	0.111	0.49	0.53748384988657	0.6
RpS8	Gdi	2.18	0.111	0.49	0.53748384988657	0.6
RpS8	Su(var)3-9	2.16	0.111	0.49	0.53748384988657	0.6
RpS8	MED11	2.13	0.111	0.49	0.53748384988657	0.6
RpS8	kin17	2.09	0.111	0.49	0.53748384988657	0.6
RpS8	Side	2.05	0.111	0.49	0.53748384988657	0.6
RpS8	Cdk8	2.03	0.111	0.49	0.53748384988657	0.6
RpS8	CG3281	2.01	0.111	0.49	0.53748384988657	0.6
RpS8	Pif1A	1.96	0.111	0.49	0.53748384988657	0.6
RpS8	CG42748	1.96	0.111	0.49	0.53748384988657	0.6
RpS8	sqz	1.88	0.111	0.49	0.53748384988657	0.6
RpS8	CR43670	1.87	0.111	0.49	0.53748384988657	0.6
RpS8	CG8145	1.77	0.111	0.49	0.53748384988657	0.6
Zip99C	CG8578	9.16	0.1	-0.5	0.0666666666666667	0.01
Zip99C	Br140	6.81	0.1	-0.5	0.0666666666666667	0.01
Zip99C	hang	4.11	0.1	-0.5	0.0666666666666667	0.01
Zip99C	MTA1-like	3.88	0.1	-0.5	0.0666666666666667	0.01
Zip99C	Asciz	3.46	0.1	-0.5	0.0666666666666667	0.01
Zip99C	CG44247	3.3	0.1	-0.5	0.0666666666666667	0.01
Zip99C	CG31224	3.29	0.1	-0.5	0.0666666666666667	0.01
Zip99C	MED4	2.87	0.1	-0.5	0.0666666666666667	0.01
Zip99C	Ets97D	2.61	0.1	-0.5	0.0666666666666667	0.01
Zip99C	CG2889	2.45	0.1	-0.5	0.0666666666666667	0.01
Zip99C	phtf	2.42	0.1	-0.5	0.0666666666666667	0.01
Zip99C	CG34376	2.32	0.1	-0.5	0.0666666666666667	0.01
Zip99C	spt4	2.27	0.1	-0.5	0.0666666666666667	0.01
Zip99C	MESR4	2.26	0.1	-0.5	0.0666666666666667	0.01
Zip99C	Tusp	2.09	0.1	-0.5	0.0666666666666667	0.01
Zip99C	CG14438	2.07	0.1	-0.5	0.0666666666666667	0.01
Zip99C	Mat1	2	0.1	-0.5	0.0666666666666667	0.01
Zip99C	CR43670	1.97	0.1	-0.5	0.0666666666666667	0.01
Zip99C	CG3163	1.96	0.1	-0.5	0.0666666666666667	0.01
Zip99C	Hakai	1.86	0.1	-0.5	0.0666666666666667	0.01
Zip99C	caz	1.86	0.1	-0.5	0.0666666666666667	0.01
Zip99C	Bap170	1.84	0.1	-0.5	0.0666666666666667	0.01
Zip99C	Gdi	1.77	0.1	-0.5	0.0666666666666667	0.01
Zip99C	CG9890	1.7	0.1	-0.5	0.0666666666666667	0.01
Zip99C	Su(z)12	1.68	0.1	-0.5	0.0666666666666667	0.01
Zip99C	Su(var)3-7	1.66	0.1	-0.5	0.0666666666666667	0.01
Zip99C	ttk	1.64	0.1	-0.5	0.0666666666666667	0.01
Zip99C	Mlp84B	1.64	0.1	-0.5	0.0666666666666667	0.01
Zip99C	CG9305	1.59	0.1	-0.5	0.0666666666666667	0.01
Zip99C	Sry-delta	1.59	0.1	-0.5	0.0666666666666667	0.01
CG31038	Dad	6.66	0.14	0.24	0.447213595499958	0.5
CG31038	CG11696	3.67	0.14	0.24	0.447213595499958	0.5
CG31038	mld	3.53	0.14	0.24	0.447213595499958	0.5
CG31038	CG6163	3.41	0.14	0.24	0.447213595499958	0.5
CG31038	az2	3.36	0.14	0.24	0.447213595499958	0.5
CG31038	CG6683	2.24	0.14	0.24	0.447213595499958	0.5
CG31038	Mat1	2.22	0.14	0.24	0.447213595499958	0.5
CG31038	Su(var)2-HP2	2.16	0.14	0.24	0.447213595499958	0.5
CG31038	E2f1	2.05	0.14	0.24	0.447213595499958	0.5
CG31038	Trf	1.97	0.14	0.24	0.447213595499958	0.5
CG31038	CG6765	1.77	0.14	0.24	0.447213595499958	0.5
CG31038	tara	1.73	0.14	0.24	0.447213595499958	0.5
CG31038	CG2199	1.67	0.14	0.24	0.447213595499958	0.5
CG31038	l(3)73Ah	1.64	0.14	0.24	0.447213595499958	0.5
CG31038	woc	1.6	0.14	0.24	0.447213595499958	0.5
CG31038	phol	1.54	0.14	0.24	0.447213595499958	0.5
CG31038	CG7745	1.53	0.14	0.24	0.447213595499958	0.5
CG31038	Taf5	1.53	0.14	0.24	0.447213595499958	0.5
CG31038	trem	1.52	0.14	0.24	0.447213595499958	0.5
CG31038	Tbp	1.5	0.14	0.24	0.447213595499958	0.5
CG31038	CG6272	1.47	0.14	0.24	0.447213595499958	0.5
CG31038	MED4	1.47	0.14	0.24	0.447213595499958	0.5
CG31038	CG7101	1.37	0.14	0.24	0.447213595499958	0.5
CG31038	ranshi	1.34	0.14	0.24	0.447213595499958	0.5
CG31038	Rbf	1.32	0.14	0.24	0.447213595499958	0.5
CG31038	CG17359	1.28	0.14	0.24	0.447213595499958	0.5
CG31038	bigmax	1.24	0.14	0.24	0.447213595499958	0.5
CG31038	tio	1.23	0.14	0.24	0.447213595499958	0.5
CG31038	CG15601	1.21	0.14	0.24	0.447213595499958	0.5
CG31038	bon	1.21	0.14	0.24	0.447213595499958	0.5
Cog7	CG9948	6.34	0.165	0.15	0.683130051063973	0.95
Cog7	Nf-YA	3.22	0.165	0.15	0.683130051063973	0.95
Cog7	e(y)1	3.2	0.165	0.15	0.683130051063973	0.95
Cog7	CG1792	2.84	0.165	0.15	0.683130051063973	0.95
Cog7	bs	2.54	0.165	0.15	0.683130051063973	0.95
Cog7	stck	2.38	0.165	0.15	0.683130051063973	0.95
Cog7	CG9305	2.1	0.165	0.15	0.683130051063973	0.95
Cog7	CG4820	2.07	0.165	0.15	0.683130051063973	0.95
Cog7	CG10631	2.04	0.165	0.15	0.683130051063973	0.95
Cog7	CG7785	2.03	0.165	0.15	0.683130051063973	0.95
Cog7	Asciz	1.95	0.165	0.15	0.683130051063973	0.95
Cog7	Pif1A	1.93	0.165	0.15	0.683130051063973	0.95
Cog7	Br140	1.82	0.165	0.15	0.683130051063973	0.95
Cog7	mute	1.79	0.165	0.15	0.683130051063973	0.95
Cog7	sima	1.77	0.165	0.15	0.683130051063973	0.95
Cog7	Mtp	1.75	0.165	0.15	0.683130051063973	0.95
Cog7	CG2889	1.72	0.165	0.15	0.683130051063973	0.95
Cog7	CG18262	1.69	0.165	0.15	0.683130051063973	0.95
Cog7	jigr1	1.68	0.165	0.15	0.683130051063973	0.95
Cog7	Taf5	1.63	0.165	0.15	0.683130051063973	0.95
Cog7	Pbp95	1.63	0.165	0.15	0.683130051063973	0.95
Cog7	phol	1.61	0.165	0.15	0.683130051063973	0.95
Cog7	CG6765	1.55	0.165	0.15	0.683130051063973	0.95
Cog7	CG6808	1.54	0.165	0.15	0.683130051063973	0.95
Cog7	CG44247	1.51	0.165	0.15	0.683130051063973	0.95
Cog7	MESR4	1.51	0.165	0.15	0.683130051063973	0.95
Cog7	stwl	1.47	0.165	0.15	0.683130051063973	0.95
Cog7	Sce	1.47	0.165	0.15	0.683130051063973	0.95
Cog7	CG6272	1.45	0.165	0.15	0.683130051063973	0.95
Cog7	polybromo	1.44	0.165	0.15	0.683130051063973	0.95
eIF2B-alpha	CG17829	4.33	0.12	0.29	0.683130051063973	0.9
eIF2B-alpha	Tusp	3.81	0.12	0.29	0.683130051063973	0.9
eIF2B-alpha	CG12942	3.71	0.12	0.29	0.683130051063973	0.9
eIF2B-alpha	Su(z)2	3.69	0.12	0.29	0.683130051063973	0.9
eIF2B-alpha	CG6907	3.46	0.12	0.29	0.683130051063973	0.9
eIF2B-alpha	Kdm4A	2.73	0.12	0.29	0.683130051063973	0.9
eIF2B-alpha	Mat1	2.67	0.12	0.29	0.683130051063973	0.9
eIF2B-alpha	az2	2.67	0.12	0.29	0.683130051063973	0.9
eIF2B-alpha	shn	2.59	0.12	0.29	0.683130051063973	0.9
eIF2B-alpha	CG31365	2.41	0.12	0.29	0.683130051063973	0.9
eIF2B-alpha	Bka	2.39	0.12	0.29	0.683130051063973	0.9
eIF2B-alpha	grau	2.3	0.12	0.29	0.683130051063973	0.9
eIF2B-alpha	CG15601	2.21	0.12	0.29	0.683130051063973	0.9
eIF2B-alpha	CG10959	2.09	0.12	0.29	0.683130051063973	0.9
eIF2B-alpha	RpIII128	2.09	0.12	0.29	0.683130051063973	0.9
eIF2B-alpha	CG18265	2.07	0.12	0.29	0.683130051063973	0.9
eIF2B-alpha	Mitf	2.05	0.12	0.29	0.683130051063973	0.9
eIF2B-alpha	hng2	2.03	0.12	0.29	0.683130051063973	0.9
eIF2B-alpha	Brd8	1.94	0.12	0.29	0.683130051063973	0.9
eIF2B-alpha	CTPsyn	1.85	0.12	0.29	0.683130051063973	0.9
eIF2B-alpha	bon	1.8	0.12	0.29	0.683130051063973	0.9
eIF2B-alpha	CG14710	1.78	0.12	0.29	0.683130051063973	0.9
eIF2B-alpha	CG6276	1.73	0.12	0.29	0.683130051063973	0.9
eIF2B-alpha	CG14441	1.69	0.12	0.29	0.683130051063973	0.9
eIF2B-alpha	Dh44-R2	1.68	0.12	0.29	0.683130051063973	0.9
eIF2B-alpha	CG11456	1.59	0.12	0.29	0.683130051063973	0.9
eIF2B-alpha	Tfb1	1.54	0.12	0.29	0.683130051063973	0.9
eIF2B-alpha	ecd	1.54	0.12	0.29	0.683130051063973	0.9
eIF2B-alpha	Plzf	1.47	0.12	0.29	0.683130051063973	0.9
eIF2B-alpha	jigr1	1.44	0.12	0.29	0.683130051063973	0.9
CG15523	grau	6.77	0.055	0.06	0.654653670707977	0.4
CG15523	Opbp	3.5	0.055	0.06	0.654653670707977	0.4
CG15523	Usf	3.15	0.055	0.06	0.654653670707977	0.4
CG15523	jigr1	3.01	0.055	0.06	0.654653670707977	0.4
CG15523	Meics	2.99	0.055	0.06	0.654653670707977	0.4
CG15523	ush	2.82	0.055	0.06	0.654653670707977	0.4
CG15523	CG5953	2.68	0.055	0.06	0.654653670707977	0.4
CG15523	CG15011	2.64	0.055	0.06	0.654653670707977	0.4
CG15523	CG8950	2.62	0.055	0.06	0.654653670707977	0.4
CG15523	CG10431	2.51	0.055	0.06	0.654653670707977	0.4
CG15523	brk	2.48	0.055	0.06	0.654653670707977	0.4
CG15523	CG17359	2.48	0.055	0.06	0.654653670707977	0.4
CG15523	Ravus	2.39	0.055	0.06	0.654653670707977	0.4
CG15523	MED4	2.36	0.055	0.06	0.654653670707977	0.4
CG15523	Hakai	2.36	0.055	0.06	0.654653670707977	0.4
CG15523	MED25	2.31	0.055	0.06	0.654653670707977	0.4
CG15523	ssp	2.15	0.055	0.06	0.654653670707977	0.4
CG15523	Br140	2.14	0.055	0.06	0.654653670707977	0.4
CG15523	MED22	1.92	0.055	0.06	0.654653670707977	0.4
CG15523	CG34376	1.91	0.055	0.06	0.654653670707977	0.4
CG15523	mor	1.8	0.055	0.06	0.654653670707977	0.4
CG15523	Hr39	1.67	0.055	0.06	0.654653670707977	0.4
CG15523	CG4820	1.64	0.055	0.06	0.654653670707977	0.4
CG15523	bigmax	1.63	0.055	0.06	0.654653670707977	0.4
CG15523	CG18476	1.57	0.055	0.06	0.654653670707977	0.4
CG15523	CG10209	1.55	0.055	0.06	0.654653670707977	0.4
CG15523	Rbf	1.54	0.055	0.06	0.654653670707977	0.4
CG15523	CG12104	1.54	0.055	0.06	0.654653670707977	0.4
CG15523	CG12267	1.52	0.055	0.06	0.654653670707977	0.4
CG15523	CG7386	1.51	0.055	0.06	0.654653670707977	0.4
TkR99D	CG13624	6.33	0.261	0.09	0.428571428571429	0.43
TkR99D	Tbp	3.86	0.261	0.09	0.428571428571429	0.43
TkR99D	Atac2	3.41	0.261	0.09	0.428571428571429	0.43
TkR99D	Ets97D	3.39	0.261	0.09	0.428571428571429	0.43
TkR99D	bigmax	3.26	0.261	0.09	0.428571428571429	0.43
TkR99D	CG14711	3.23	0.261	0.09	0.428571428571429	0.43
TkR99D	CG17802	3.11	0.261	0.09	0.428571428571429	0.43
TkR99D	Chrac-14	2.95	0.261	0.09	0.428571428571429	0.43
TkR99D	Hr39	2.55	0.261	0.09	0.428571428571429	0.43
TkR99D	Rbsn-5	2.32	0.261	0.09	0.428571428571429	0.43
TkR99D	CG7386	2.28	0.261	0.09	0.428571428571429	0.43
TkR99D	yem	2.09	0.261	0.09	0.428571428571429	0.43
TkR99D	Kdm2	1.98	0.261	0.09	0.428571428571429	0.43
TkR99D	ZnT49B	1.91	0.261	0.09	0.428571428571429	0.43
TkR99D	Pif1A	1.88	0.261	0.09	0.428571428571429	0.43
TkR99D	YL-1	1.77	0.261	0.09	0.428571428571429	0.43
TkR99D	e(y)3	1.76	0.261	0.09	0.428571428571429	0.43
TkR99D	nvy	1.75	0.261	0.09	0.428571428571429	0.43
TkR99D	Nf-YA	1.73	0.261	0.09	0.428571428571429	0.43
TkR99D	CG7785	1.7	0.261	0.09	0.428571428571429	0.43
TkR99D	CG10274	1.64	0.261	0.09	0.428571428571429	0.43
TkR99D	CG10565	1.62	0.261	0.09	0.428571428571429	0.43
TkR99D	CG11902	1.6	0.261	0.09	0.428571428571429	0.43
TkR99D	CG11317	1.54	0.261	0.09	0.428571428571429	0.43
TkR99D	Br140	1.53	0.261	0.09	0.428571428571429	0.43
TkR99D	CG12768	1.52	0.261	0.09	0.428571428571429	0.43
TkR99D	CG1024	1.5	0.261	0.09	0.428571428571429	0.43
TkR99D	CG3281	1.5	0.261	0.09	0.428571428571429	0.43
TkR99D	CG6272	1.47	0.261	0.09	0.428571428571429	0.43
TkR99D	CG11906	1.44	0.261	0.09	0.428571428571429	0.43
Sas-6	trem	5.44	0.027	0.13	0.447213595499958	0.96
Sas-6	CG17186	3.98	0.027	0.13	0.447213595499958	0.96
Sas-6	TH1	3.2	0.027	0.13	0.447213595499958	0.96
Sas-6	ZnT49B	3.17	0.027	0.13	0.447213595499958	0.96
Sas-6	mip120	2.95	0.027	0.13	0.447213595499958	0.96
Sas-6	nerfin-1	2.92	0.027	0.13	0.447213595499958	0.96
Sas-6	CG10147	2.79	0.027	0.13	0.447213595499958	0.96
Sas-6	ppl	2.66	0.027	0.13	0.447213595499958	0.96
Sas-6	CG11456	2.42	0.027	0.13	0.447213595499958	0.96
Sas-6	Pc	2.18	0.027	0.13	0.447213595499958	0.96
Sas-6	sage	2.18	0.027	0.13	0.447213595499958	0.96
Sas-6	Cdk8	2.14	0.027	0.13	0.447213595499958	0.96
Sas-6	ERR	2.11	0.027	0.13	0.447213595499958	0.96
Sas-6	Taf10	1.98	0.027	0.13	0.447213595499958	0.96
Sas-6	CG14711	1.92	0.027	0.13	0.447213595499958	0.96
Sas-6	ph-p	1.89	0.027	0.13	0.447213595499958	0.96
Sas-6	caz	1.86	0.027	0.13	0.447213595499958	0.96
Sas-6	Octbeta2R	1.79	0.027	0.13	0.447213595499958	0.96
Sas-6	Mef2	1.78	0.027	0.13	0.447213595499958	0.96
Sas-6	CG7928	1.77	0.027	0.13	0.447213595499958	0.96
Sas-6	CG44002	1.74	0.027	0.13	0.447213595499958	0.96
Sas-6	CG7818	1.7	0.027	0.13	0.447213595499958	0.96
Sas-6	mute	1.67	0.027	0.13	0.447213595499958	0.96
Sas-6	CG43343	1.66	0.027	0.13	0.447213595499958	0.96
Sas-6	ssp	1.66	0.027	0.13	0.447213595499958	0.96
Sas-6	CG8159	1.63	0.027	0.13	0.447213595499958	0.96
Sas-6	Su(z)12	1.56	0.027	0.13	0.447213595499958	0.96
Sas-6	MED18	1.49	0.027	0.13	0.447213595499958	0.96
Sas-6	Pbp95	1.49	0.027	0.13	0.447213595499958	0.96
Sas-6	CG6686	1.44	0.027	0.13	0.447213595499958	0.96
CG15525	CG8314	6.74	0.163	0.01	0.218217890235992	0.72
CG15525	CG10147	4.71	0.163	0.01	0.218217890235992	0.72
CG15525	CG5196	3.87	0.163	0.01	0.218217890235992	0.72
CG15525	CG8216	3.17	0.163	0.01	0.218217890235992	0.72
CG15525	CG7101	3.12	0.163	0.01	0.218217890235992	0.72
CG15525	chif	3.1	0.163	0.01	0.218217890235992	0.72
CG15525	CG17806	3.02	0.163	0.01	0.218217890235992	0.72
CG15525	Pfk	2.98	0.163	0.01	0.218217890235992	0.72
CG15525	CG7785	2.39	0.163	0.01	0.218217890235992	0.72
CG15525	RpIII128	2.35	0.163	0.01	0.218217890235992	0.72
CG15525	ssp	2.33	0.163	0.01	0.218217890235992	0.72
CG15525	Dad	2.22	0.163	0.01	0.218217890235992	0.72
CG15525	MTA1-like	2.22	0.163	0.01	0.218217890235992	0.72
CG15525	Xpd	2.11	0.163	0.01	0.218217890235992	0.72
CG15525	sba	2.09	0.163	0.01	0.218217890235992	0.72
CG15525	l(3)73Ah	2.08	0.163	0.01	0.218217890235992	0.72
CG15525	CG33695	2.05	0.163	0.01	0.218217890235992	0.72
CG15525	Mes4	1.95	0.163	0.01	0.218217890235992	0.72
CG15525	CG30403	1.89	0.163	0.01	0.218217890235992	0.72
CG15525	Tip60	1.84	0.163	0.01	0.218217890235992	0.72
CG15525	Taf2	1.79	0.163	0.01	0.218217890235992	0.72
CG15525	Su(var)3-7	1.78	0.163	0.01	0.218217890235992	0.72
CG15525	CG6163	1.78	0.163	0.01	0.218217890235992	0.72
CG15525	CG2889	1.76	0.163	0.01	0.218217890235992	0.72
CG15525	Fen1	1.66	0.163	0.01	0.218217890235992	0.72
CG15525	CG6254	1.63	0.163	0.01	0.218217890235992	0.72
CG15525	Tbp	1.62	0.163	0.01	0.218217890235992	0.72
CG15525	su(Hw)	1.52	0.163	0.01	0.218217890235992	0.72
CG15525	Ets97D	1.51	0.163	0.01	0.218217890235992	0.72
CG15525	mute	1.42	0.163	0.01	0.218217890235992	0.72
Nlp	Glut4EF	9.5	0.317	0.58	0.786795792469443	0.85
Nlp	CG9799	8.69	0.317	0.58	0.786795792469443	0.85
Nlp	CG31388	8.35	0.317	0.58	0.786795792469443	0.85
Nlp	MED4	8.26	0.317	0.58	0.786795792469443	0.85
Nlp	Lmpt	5.85	0.317	0.58	0.786795792469443	0.85
Nlp	YL-1	5.21	0.317	0.58	0.786795792469443	0.85
Nlp	Fen1	4.35	0.317	0.58	0.786795792469443	0.85
Nlp	CG31365	3.86	0.317	0.58	0.786795792469443	0.85
Nlp	CG1647	3.75	0.317	0.58	0.786795792469443	0.85
Nlp	esn	3.58	0.317	0.58	0.786795792469443	0.85
Nlp	MED22	3.49	0.317	0.58	0.786795792469443	0.85
Nlp	Psc	2.95	0.317	0.58	0.786795792469443	0.85
Nlp	mute	2.87	0.317	0.58	0.786795792469443	0.85
Nlp	CG7386	2.53	0.317	0.58	0.786795792469443	0.85
Nlp	CG9948	2.41	0.317	0.58	0.786795792469443	0.85
Nlp	Sce	2.4	0.317	0.58	0.786795792469443	0.85
Nlp	ERR	2.38	0.317	0.58	0.786795792469443	0.85
Nlp	CycH	2.34	0.317	0.58	0.786795792469443	0.85
Nlp	CG15601	2.05	0.317	0.58	0.786795792469443	0.85
Nlp	Rbsn-5	2.02	0.317	0.58	0.786795792469443	0.85
Nlp	pita	1.99	0.317	0.58	0.786795792469443	0.85
Nlp	jing	1.98	0.317	0.58	0.786795792469443	0.85
Nlp	CG3281	1.97	0.317	0.58	0.786795792469443	0.85
Nlp	Bx	1.95	0.317	0.58	0.786795792469443	0.85
Nlp	Dref	1.94	0.317	0.58	0.786795792469443	0.85
Nlp	CG15011	1.88	0.317	0.58	0.786795792469443	0.85
Nlp	CG6272	1.83	0.317	0.58	0.786795792469443	0.85
Nlp	Atac2	1.82	0.317	0.58	0.786795792469443	0.85
Nlp	MED15	1.78	0.317	0.58	0.786795792469443	0.85
Nlp	CG3163	1.74	0.317	0.58	0.786795792469443	0.85
CG7920	CG6765	6.91	0.231	0.14	0.683130051063973	0.69
CG7920	Bx	5.97	0.231	0.14	0.683130051063973	0.69
CG7920	Chrac-16	5.25	0.231	0.14	0.683130051063973	0.69
CG7920	CG17802	4.36	0.231	0.14	0.683130051063973	0.69
CG7920	CG11317	3.97	0.231	0.14	0.683130051063973	0.69
CG7920	CG44247	3.95	0.231	0.14	0.683130051063973	0.69
CG7920	CG11696	3.69	0.231	0.14	0.683130051063973	0.69
CG7920	E(var)3-9	3.37	0.231	0.14	0.683130051063973	0.69
CG7920	hng1	3.26	0.231	0.14	0.683130051063973	0.69
CG7920	sqz	3.21	0.231	0.14	0.683130051063973	0.69
CG7920	CG10147	3.2	0.231	0.14	0.683130051063973	0.69
CG7920	CG14710	3.06	0.231	0.14	0.683130051063973	0.69
CG7920	CG12768	2.98	0.231	0.14	0.683130051063973	0.69
CG7920	CG34376	2.74	0.231	0.14	0.683130051063973	0.69
CG7920	e(y)2	2.61	0.231	0.14	0.683130051063973	0.69
CG7920	CG31365	2.51	0.231	0.14	0.683130051063973	0.69
CG7920	Lmpt	2.46	0.231	0.14	0.683130051063973	0.69
CG7920	MESR4	2.4	0.231	0.14	0.683130051063973	0.69
CG7920	Sry-delta	2.39	0.231	0.14	0.683130051063973	0.69
CG7920	Dref	2.32	0.231	0.14	0.683130051063973	0.69
CG7920	TH1	2.31	0.231	0.14	0.683130051063973	0.69
CG7920	Elp3	2.31	0.231	0.14	0.683130051063973	0.69
CG7920	CG15601	2.28	0.231	0.14	0.683130051063973	0.69
CG7920	abo	2.12	0.231	0.14	0.683130051063973	0.69
CG7920	CG8314	2.09	0.231	0.14	0.683130051063973	0.69
CG7920	Asciz	2.07	0.231	0.14	0.683130051063973	0.69
CG7920	CG6808	2	0.231	0.14	0.683130051063973	0.69
CG7920	CG33213	1.95	0.231	0.14	0.683130051063973	0.69
CG7920	CG4360	1.94	0.231	0.14	0.683130051063973	0.69
CG7920	CG8578	1.94	0.231	0.14	0.683130051063973	0.69
Axn	CG8578	7.44	0.12	-0.18	0.2	0.44
Axn	row	6.68	0.12	-0.18	0.2	0.44
Axn	CG12075	5.24	0.12	-0.18	0.2	0.44
Axn	ash1	2.52	0.12	-0.18	0.2	0.44
Axn	ash2	2.15	0.12	-0.18	0.2	0.44
Axn	CG34376	2.12	0.12	-0.18	0.2	0.44
Axn	Dip2	2.05	0.12	-0.18	0.2	0.44
Axn	MED18	1.97	0.12	-0.18	0.2	0.44
Axn	grau	1.96	0.12	-0.18	0.2	0.44
Axn	CrebA	1.95	0.12	-0.18	0.2	0.44
Axn	Pcl	1.93	0.12	-0.18	0.2	0.44
Axn	CG10147	1.9	0.12	-0.18	0.2	0.44
Axn	Cdk8	1.88	0.12	-0.18	0.2	0.44
Axn	Asciz	1.87	0.12	-0.18	0.2	0.44
Axn	sima	1.84	0.12	-0.18	0.2	0.44
Axn	CG11695	1.84	0.12	-0.18	0.2	0.44
Axn	mute	1.77	0.12	-0.18	0.2	0.44
Axn	stwl	1.74	0.12	-0.18	0.2	0.44
Axn	Brf	1.7	0.12	-0.18	0.2	0.44
Axn	CG32700	1.64	0.12	-0.18	0.2	0.44
Axn	CG13775	1.64	0.12	-0.18	0.2	0.44
Axn	Met	1.61	0.12	-0.18	0.2	0.44
Axn	CG7839	1.55	0.12	-0.18	0.2	0.44
Axn	CG34422	1.53	0.12	-0.18	0.2	0.44
Axn	Trf	1.52	0.12	-0.18	0.2	0.44
Axn	gce	1.49	0.12	-0.18	0.2	0.44
Axn	CG2199	1.49	0.12	-0.18	0.2	0.44
Axn	Tbp	1.47	0.12	-0.18	0.2	0.44
Axn	CG4424	1.47	0.12	-0.18	0.2	0.44
Axn	Acf1	1.46	0.12	-0.18	0.2	0.44
Sry-delta	CG6272	9.33	0.106	-0.25	0.0975900072948533	0.02
Sry-delta	TfIIFbeta	6.71	0.106	-0.25	0.0975900072948533	0.02
Sry-delta	CG12768	4.88	0.106	-0.25	0.0975900072948533	0.02
Sry-delta	hng1	4.04	0.106	-0.25	0.0975900072948533	0.02
Sry-delta	phol	3.81	0.106	-0.25	0.0975900072948533	0.02
Sry-delta	Mes4	3.77	0.106	-0.25	0.0975900072948533	0.02
Sry-delta	CG3163	3.16	0.106	-0.25	0.0975900072948533	0.02
Sry-delta	CG12104	2.84	0.106	-0.25	0.0975900072948533	0.02
Sry-delta	ash1	2.79	0.106	-0.25	0.0975900072948533	0.02
Sry-delta	ssp	2.63	0.106	-0.25	0.0975900072948533	0.02
Sry-delta	CG7987	2.63	0.106	-0.25	0.0975900072948533	0.02
Sry-delta	Cdc5	2.38	0.106	-0.25	0.0975900072948533	0.02
Sry-delta	CHES-1-like	2.38	0.106	-0.25	0.0975900072948533	0.02
Sry-delta	CG6254	2.2	0.106	-0.25	0.0975900072948533	0.02
Sry-delta	Rabex-5	1.99	0.106	-0.25	0.0975900072948533	0.02
Sry-delta	Br140	1.92	0.106	-0.25	0.0975900072948533	0.02
Sry-delta	Fen1	1.9	0.106	-0.25	0.0975900072948533	0.02
Sry-delta	nvy	1.86	0.106	-0.25	0.0975900072948533	0.02
Sry-delta	CG10979	1.75	0.106	-0.25	0.0975900072948533	0.02
Sry-delta	CG11723	1.72	0.106	-0.25	0.0975900072948533	0.02
Sry-delta	CG4936	1.72	0.106	-0.25	0.0975900072948533	0.02
Sry-delta	MBD-R2	1.63	0.106	-0.25	0.0975900072948533	0.02
Sry-delta	CG2116	1.52	0.106	-0.25	0.0975900072948533	0.02
Sry-delta	trem	1.51	0.106	-0.25	0.0975900072948533	0.02
Sry-delta	CG10631	1.5	0.106	-0.25	0.0975900072948533	0.02
Sry-delta	CG4404	1.48	0.106	-0.25	0.0975900072948533	0.02
Sry-delta	mrn	1.47	0.106	-0.25	0.0975900072948533	0.02
Sry-delta	CG10949	1.43	0.106	-0.25	0.0975900072948533	0.02
Sry-delta	CG31365	1.43	0.106	-0.25	0.0975900072948533	0.02
Sry-delta	woc	1.39	0.106	-0.25	0.0975900072948533	0.02
CG7943	CG6689	7.73	0.123	0.12	0.654653670707977	0.44
CG7943	CG11414	4.89	0.123	0.12	0.654653670707977	0.44
CG7943	CG18262	4.32	0.123	0.12	0.654653670707977	0.44
CG7943	MED18	4.07	0.123	0.12	0.654653670707977	0.44
CG7943	Fen1	3.77	0.123	0.12	0.654653670707977	0.44
CG7943	Chrac-14	3.67	0.123	0.12	0.654653670707977	0.44
CG7943	ERR	3.62	0.123	0.12	0.654653670707977	0.44
CG7943	CG7386	3.36	0.123	0.12	0.654653670707977	0.44
CG7943	CG6254	3.22	0.123	0.12	0.654653670707977	0.44
CG7943	hng3	3.01	0.123	0.12	0.654653670707977	0.44
CG7943	CG6683	2.64	0.123	0.12	0.654653670707977	0.44
CG7943	stck	2.51	0.123	0.12	0.654653670707977	0.44
CG7943	Plzf	2.5	0.123	0.12	0.654653670707977	0.44
CG7943	CG6813	2.48	0.123	0.12	0.654653670707977	0.44
CG7943	CTPsyn	2.45	0.123	0.12	0.654653670707977	0.44
CG7943	Tbp	2.11	0.123	0.12	0.654653670707977	0.44
CG7943	CG45071	2.1	0.123	0.12	0.654653670707977	0.44
CG7943	CG8314	2	0.123	0.12	0.654653670707977	0.44
CG7943	CG7818	1.98	0.123	0.12	0.654653670707977	0.44
CG7943	CG14710	1.96	0.123	0.12	0.654653670707977	0.44
CG7943	hng1	1.93	0.123	0.12	0.654653670707977	0.44
CG7943	CG11247	1.92	0.123	0.12	0.654653670707977	0.44
CG7943	polybromo	1.92	0.123	0.12	0.654653670707977	0.44
CG7943	spt4	1.87	0.123	0.12	0.654653670707977	0.44
CG7943	CG17568	1.86	0.123	0.12	0.654653670707977	0.44
CG7943	CG5033	1.85	0.123	0.12	0.654653670707977	0.44
CG7943	HLH106	1.84	0.123	0.12	0.654653670707977	0.44
CG7943	bon	1.82	0.123	0.12	0.654653670707977	0.44
CG7943	CG3281	1.79	0.123	0.12	0.654653670707977	0.44
CG7943	CG7518	1.72	0.123	0.12	0.654653670707977	0.44
Tpi	slim	6.16	0.373	-0.11	0.227710017021324	0.2
Tpi	Su(var)3-7	5.42	0.373	-0.11	0.227710017021324	0.2
Tpi	ash1	5.28	0.373	-0.11	0.227710017021324	0.2
Tpi	Acf1	4.68	0.373	-0.11	0.227710017021324	0.2
Tpi	CR43671	4.49	0.373	-0.11	0.227710017021324	0.2
Tpi	Brf	3.8	0.373	-0.11	0.227710017021324	0.2
Tpi	CG8950	3.7	0.373	-0.11	0.227710017021324	0.2
Tpi	Bap170	3.6	0.373	-0.11	0.227710017021324	0.2
Tpi	CG30403	3.54	0.373	-0.11	0.227710017021324	0.2
Tpi	CG31388	3.25	0.373	-0.11	0.227710017021324	0.2
Tpi	bon	3.04	0.373	-0.11	0.227710017021324	0.2
Tpi	mute	3.02	0.373	-0.11	0.227710017021324	0.2
Tpi	sima	2.99	0.373	-0.11	0.227710017021324	0.2
Tpi	az2	2.86	0.373	-0.11	0.227710017021324	0.2
Tpi	Atac2	2.85	0.373	-0.11	0.227710017021324	0.2
Tpi	CG12219	2.83	0.373	-0.11	0.227710017021324	0.2
Tpi	TFAM	2.76	0.373	-0.11	0.227710017021324	0.2
Tpi	MRG15	2.64	0.373	-0.11	0.227710017021324	0.2
Tpi	MED4	2.4	0.373	-0.11	0.227710017021324	0.2
Tpi	trem	2.39	0.373	-0.11	0.227710017021324	0.2
Tpi	CG8216	2.36	0.373	-0.11	0.227710017021324	0.2
Tpi	e(y)3	2.31	0.373	-0.11	0.227710017021324	0.2
Tpi	jumu	2.31	0.373	-0.11	0.227710017021324	0.2
Tpi	CG34376	2.27	0.373	-0.11	0.227710017021324	0.2
Tpi	bs	2.25	0.373	-0.11	0.227710017021324	0.2
Tpi	Chrac-16	2.22	0.373	-0.11	0.227710017021324	0.2
Tpi	wdn	2.16	0.373	-0.11	0.227710017021324	0.2
Tpi	Pbp95	2.15	0.373	-0.11	0.227710017021324	0.2
Tpi	CG4854	2.06	0.373	-0.11	0.227710017021324	0.2
Tpi	CG18265	2.03	0.373	-0.11	0.227710017021324	0.2
CG1983	jigr1	3.12	0.161	-0.01	0.29277002188456	0.53
CG1983	CG14667	2.95	0.161	-0.01	0.29277002188456	0.53
CG1983	tef	2.65	0.161	-0.01	0.29277002188456	0.53
CG1983	CG7368	2.43	0.161	-0.01	0.29277002188456	0.53
CG1983	CG4820	2.4	0.161	-0.01	0.29277002188456	0.53
CG1983	Su(z)12	2.36	0.161	-0.01	0.29277002188456	0.53
CG1983	ph-p	2.29	0.161	-0.01	0.29277002188456	0.53
CG1983	CG6769	2.2	0.161	-0.01	0.29277002188456	0.53
CG1983	Glut4EF	2.05	0.161	-0.01	0.29277002188456	0.53
CG1983	sima	1.82	0.161	-0.01	0.29277002188456	0.53
CG1983	Rbsn-5	1.8	0.161	-0.01	0.29277002188456	0.53
CG1983	CG6813	1.74	0.161	-0.01	0.29277002188456	0.53
CG1983	Mes4	1.6	0.161	-0.01	0.29277002188456	0.53
CG1983	hng2	1.56	0.161	-0.01	0.29277002188456	0.53
CG1983	CG8388	1.48	0.161	-0.01	0.29277002188456	0.53
CG1983	MTA1-like	1.48	0.161	-0.01	0.29277002188456	0.53
CG1983	Gdi	1.44	0.161	-0.01	0.29277002188456	0.53
CG1983	CG11902	1.4	0.161	-0.01	0.29277002188456	0.53
CG1983	CrebA	1.39	0.161	-0.01	0.29277002188456	0.53
CG1983	ZnT49B	1.38	0.161	-0.01	0.29277002188456	0.53
CG1983	CG2202	1.36	0.161	-0.01	0.29277002188456	0.53
CG1983	CG5033	1.35	0.161	-0.01	0.29277002188456	0.53
CG1983	CG6163	1.34	0.161	-0.01	0.29277002188456	0.53
CG1983	CG4854	1.33	0.161	-0.01	0.29277002188456	0.53
CG1983	CG4707	1.33	0.161	-0.01	0.29277002188456	0.53
CG1983	CG11723	1.33	0.161	-0.01	0.29277002188456	0.53
CG1983	CR43671	1.32	0.161	-0.01	0.29277002188456	0.53
CG1983	ssp	1.3	0.161	-0.01	0.29277002188456	0.53
CG1983	her	1.28	0.161	-0.01	0.29277002188456	0.53
CG1983	NfI	1.27	0.161	-0.01	0.29277002188456	0.53
CG9743	CHES-1-like	8.71	0.345	0.15	0.447213595499958	0.37
CG9743	hang	3.49	0.345	0.15	0.447213595499958	0.37
CG9743	CG14712	3.03	0.345	0.15	0.447213595499958	0.37
CG9743	CG17802	2.93	0.345	0.15	0.447213595499958	0.37
CG9743	Xpd	2.44	0.345	0.15	0.447213595499958	0.37
CG9743	CG8924	2.42	0.345	0.15	0.447213595499958	0.37
CG9743	CG14667	2.34	0.345	0.15	0.447213595499958	0.37
CG9743	CG7785	2.13	0.345	0.15	0.447213595499958	0.37
CG9743	CG17612	1.88	0.345	0.15	0.447213595499958	0.37
CG9743	CG11317	1.69	0.345	0.15	0.447213595499958	0.37
CG9743	MBD-R2	1.68	0.345	0.15	0.447213595499958	0.37
CG9743	Met	1.64	0.345	0.15	0.447213595499958	0.37
CG9743	sqz	1.45	0.345	0.15	0.447213595499958	0.37
CG9743	Bug22	1.41	0.345	0.15	0.447213595499958	0.37
CG9743	CG13624	1.41	0.345	0.15	0.447213595499958	0.37
CG9743	CG9948	1.41	0.345	0.15	0.447213595499958	0.37
CG9743	CG7818	1.4	0.345	0.15	0.447213595499958	0.37
CG9743	CR43670	1.39	0.345	0.15	0.447213595499958	0.37
CG9743	CG3163	1.35	0.345	0.15	0.447213595499958	0.37
CG9743	CG15011	1.35	0.345	0.15	0.447213595499958	0.37
CG9743	CG4360	1.35	0.345	0.15	0.447213595499958	0.37
CG9743	chif	1.35	0.345	0.15	0.447213595499958	0.37
CG9743	woc	1.35	0.345	0.15	0.447213595499958	0.37
CG9743	Cdc5	1.27	0.345	0.15	0.447213595499958	0.37
CG9743	CG10565	1.26	0.345	0.15	0.447213595499958	0.37
CG9743	tef	1.25	0.345	0.15	0.447213595499958	0.37
CG9743	bon	1.24	0.345	0.15	0.447213595499958	0.37
CG9743	MED18	1.21	0.345	0.15	0.447213595499958	0.37
CG9743	Kdm4A	1.19	0.345	0.15	0.447213595499958	0.37
CG9743	CG17186	1.1	0.345	0.15	0.447213595499958	0.37
RpS7	CG7386	5.01	0.188	0.55	0.302613766334401	0.74
RpS7	CG3313	4.55	0.188	0.55	0.302613766334401	0.74
RpS7	Pif1A	4.39	0.188	0.55	0.302613766334401	0.74
RpS7	CG17803	3.7	0.188	0.55	0.302613766334401	0.74
RpS7	Side	3.47	0.188	0.55	0.302613766334401	0.74
RpS7	CG13624	3.35	0.188	0.55	0.302613766334401	0.74
RpS7	mod	3.03	0.188	0.55	0.302613766334401	0.74
RpS7	Usf	2.92	0.188	0.55	0.302613766334401	0.74
RpS7	Gdi	2.64	0.188	0.55	0.302613766334401	0.74
RpS7	CG6808	2.46	0.188	0.55	0.302613766334401	0.74
RpS7	pita	2.37	0.188	0.55	0.302613766334401	0.74
RpS7	shn	2.36	0.188	0.55	0.302613766334401	0.74
RpS7	CG10147	2.34	0.188	0.55	0.302613766334401	0.74
RpS7	CG8314	2.31	0.188	0.55	0.302613766334401	0.74
RpS7	ERR	2.23	0.188	0.55	0.302613766334401	0.74
RpS7	CG44247	2.17	0.188	0.55	0.302613766334401	0.74
RpS7	tio	2.05	0.188	0.55	0.302613766334401	0.74
RpS7	CG18265	2.05	0.188	0.55	0.302613766334401	0.74
RpS7	CG6254	2.02	0.188	0.55	0.302613766334401	0.74
RpS7	chif	2.01	0.188	0.55	0.302613766334401	0.74
RpS7	CG17361	1.99	0.188	0.55	0.302613766334401	0.74
RpS7	tara	1.97	0.188	0.55	0.302613766334401	0.74
RpS7	CG3815	1.97	0.188	0.55	0.302613766334401	0.74
RpS7	CG10959	1.94	0.188	0.55	0.302613766334401	0.74
RpS7	CG6683	1.89	0.188	0.55	0.302613766334401	0.74
RpS7	CG12267	1.87	0.188	0.55	0.302613766334401	0.74
RpS7	nerfin-1	1.86	0.188	0.55	0.302613766334401	0.74
RpS7	CG7818	1.84	0.188	0.55	0.302613766334401	0.74
RpS7	ush	1.82	0.188	0.55	0.302613766334401	0.74
RpS7	CG8388	1.78	0.188	0.55	0.302613766334401	0.74
hdc	Atf-2	5.76	0.768	0.14	0.389249472080761	0.24
hdc	CG32982	5.42	0.768	0.14	0.389249472080761	0.24
hdc	CycH	3.64	0.768	0.14	0.389249472080761	0.24
hdc	CG12219	3.23	0.768	0.14	0.389249472080761	0.24
hdc	Lmpt	3.19	0.768	0.14	0.389249472080761	0.24
hdc	CG12104	2.57	0.768	0.14	0.389249472080761	0.24
hdc	CG6254	2.35	0.768	0.14	0.389249472080761	0.24
hdc	Su(z)12	2.25	0.768	0.14	0.389249472080761	0.24
hdc	CG18476	2.14	0.768	0.14	0.389249472080761	0.24
hdc	CG2116	2.12	0.768	0.14	0.389249472080761	0.24
hdc	sima	2.08	0.768	0.14	0.389249472080761	0.24
hdc	CG9948	2.08	0.768	0.14	0.389249472080761	0.24
hdc	mor	2.06	0.768	0.14	0.389249472080761	0.24
hdc	Tbp	1.99	0.768	0.14	0.389249472080761	0.24
hdc	CG4553	1.98	0.768	0.14	0.389249472080761	0.24
hdc	CG1647	1.86	0.768	0.14	0.389249472080761	0.24
hdc	MESR4	1.83	0.768	0.14	0.389249472080761	0.24
hdc	CG6808	1.81	0.768	0.14	0.389249472080761	0.24
hdc	MED18	1.67	0.768	0.14	0.389249472080761	0.24
hdc	CG10959	1.66	0.768	0.14	0.389249472080761	0.24
hdc	CG14667	1.65	0.768	0.14	0.389249472080761	0.24
hdc	Hakai	1.63	0.768	0.14	0.389249472080761	0.24
hdc	CG2202	1.6	0.768	0.14	0.389249472080761	0.24
hdc	crc	1.6	0.768	0.14	0.389249472080761	0.24
hdc	woc	1.5	0.768	0.14	0.389249472080761	0.24
hdc	CG45071	1.48	0.768	0.14	0.389249472080761	0.24
hdc	CG14710	1.47	0.768	0.14	0.389249472080761	0.24
hdc	CG3163	1.46	0.768	0.14	0.389249472080761	0.24
hdc	yem	1.43	0.768	0.14	0.389249472080761	0.24
hdc	CTPsyn	1.42	0.768	0.14	0.389249472080761	0.24
CG15536	su(Hw)	4.21	0.09	0.81	1	0.44
CG15536	MESR4	3.36	0.09	0.81	1	0.44
CG15536	ktub	3.05	0.09	0.81	1	0.44
CG15536	CG7987	2.77	0.09	0.81	1	0.44
CG15536	CG45071	2.72	0.09	0.81	1	0.44
CG15536	CG1792	2.66	0.09	0.81	1	0.44
CG15536	Opbp	2.57	0.09	0.81	1	0.44
CG15536	Tfb1	2.43	0.09	0.81	1	0.44
CG15536	CHES-1-like	2.4	0.09	0.81	1	0.44
CG15536	CG33213	2.29	0.09	0.81	1	0.44
CG15536	CG10669	2.29	0.09	0.81	1	0.44
CG15536	sba	2.23	0.09	0.81	1	0.44
CG15536	E2f1	2.03	0.09	0.81	1	0.44
CG15536	CG10147	2.03	0.09	0.81	1	0.44
CG15536	Dref	2	0.09	0.81	1	0.44
CG15536	bon	1.99	0.09	0.81	1	0.44
CG15536	CG9426	1.94	0.09	0.81	1	0.44
CG15536	TfIIFbeta	1.85	0.09	0.81	1	0.44
CG15536	Brd8	1.75	0.09	0.81	1	0.44
CG15536	CG2202	1.72	0.09	0.81	1	0.44
CG15536	Nf-YA	1.72	0.09	0.81	1	0.44
CG15536	shn	1.72	0.09	0.81	1	0.44
CG15536	dalao	1.67	0.09	0.81	1	0.44
CG15536	gce	1.64	0.09	0.81	1	0.44
CG15536	tef	1.61	0.09	0.81	1	0.44
CG15536	CG42748	1.58	0.09	0.81	1	0.44
CG15536	CG10979	1.57	0.09	0.81	1	0.44
CG15536	ERR	1.57	0.09	0.81	1	0.44
CG15536	Mlp84B	1.52	0.09	0.81	1	0.44
CG15536	CG30020	1.48	0.09	0.81	1	0.44
CG2218	CG14710	4.48	0.141	0.43	1	0.65
CG2218	Trf	4.37	0.141	0.43	1	0.65
CG2218	CG6689	3.77	0.141	0.43	1	0.65
CG2218	CG3281	3.34	0.141	0.43	1	0.65
CG2218	Hr96	3.05	0.141	0.43	1	0.65
CG2218	wdn	2.94	0.141	0.43	1	0.65
CG2218	Tip60	2.87	0.141	0.43	1	0.65
CG2218	RpIII128	2.72	0.141	0.43	1	0.65
CG2218	CG42748	2.7	0.141	0.43	1	0.65
CG2218	CG12768	2.5	0.141	0.43	1	0.65
CG2218	mip120	2.46	0.141	0.43	1	0.65
CG2218	CG11414	2.41	0.141	0.43	1	0.65
CG2218	CG8314	2.13	0.141	0.43	1	0.65
CG2218	Nf-YA	2.06	0.141	0.43	1	0.65
CG2218	CG9776	1.93	0.141	0.43	1	0.65
CG2218	stwl	1.93	0.141	0.43	1	0.65
CG2218	egg	1.84	0.141	0.43	1	0.65
CG2218	CG11247	1.81	0.141	0.43	1	0.65
CG2218	ERR	1.77	0.141	0.43	1	0.65
CG2218	CG3313	1.76	0.141	0.43	1	0.65
CG2218	CG10274	1.75	0.141	0.43	1	0.65
CG2218	Cdc5	1.74	0.141	0.43	1	0.65
CG2218	E2f1	1.74	0.141	0.43	1	0.65
CG2218	MED25	1.73	0.141	0.43	1	0.65
CG2218	Su(var)3-9	1.71	0.141	0.43	1	0.65
CG2218	CG6686	1.64	0.141	0.43	1	0.65
CG2218	Taf5	1.59	0.141	0.43	1	0.65
CG2218	Set2	1.58	0.141	0.43	1	0.65
CG2218	Cenp-C	1.55	0.141	0.43	1	0.65
CG2218	CG3815	1.51	0.141	0.43	1	0.65
CG15537	ttk	3.81	0.463	-0.05	0.333333333333333	0.38
CG15537	Set2	3.31	0.463	-0.05	0.333333333333333	0.38
CG15537	ssp	2.88	0.463	-0.05	0.333333333333333	0.38
CG15537	CG4936	2.75	0.463	-0.05	0.333333333333333	0.38
CG15537	CG10274	2.59	0.463	-0.05	0.333333333333333	0.38
CG15537	TfIIFbeta	2.55	0.463	-0.05	0.333333333333333	0.38
CG15537	CG32700	2.26	0.463	-0.05	0.333333333333333	0.38
CG15537	CG6765	2.19	0.463	-0.05	0.333333333333333	0.38
CG15537	CG18764	2.12	0.463	-0.05	0.333333333333333	0.38
CG15537	Fen1	2.09	0.463	-0.05	0.333333333333333	0.38
CG15537	CG11560	2.05	0.463	-0.05	0.333333333333333	0.38
CG15537	CG17802	1.98	0.463	-0.05	0.333333333333333	0.38
CG15537	Dip2	1.85	0.463	-0.05	0.333333333333333	0.38
CG15537	CG5033	1.77	0.463	-0.05	0.333333333333333	0.38
CG15537	TFAM	1.76	0.463	-0.05	0.333333333333333	0.38
CG15537	CG4424	1.68	0.463	-0.05	0.333333333333333	0.38
CG15537	CG7785	1.67	0.463	-0.05	0.333333333333333	0.38
CG15537	CG10979	1.62	0.463	-0.05	0.333333333333333	0.38
CG15537	CG1792	1.59	0.463	-0.05	0.333333333333333	0.38
CG15537	CG44247	1.58	0.463	-0.05	0.333333333333333	0.38
CG15537	CG2889	1.54	0.463	-0.05	0.333333333333333	0.38
CG15537	jigr1	1.49	0.463	-0.05	0.333333333333333	0.38
CG15537	Hr96	1.45	0.463	-0.05	0.333333333333333	0.38
CG15537	CG14667	1.44	0.463	-0.05	0.333333333333333	0.38
CG15537	MRG15	1.43	0.463	-0.05	0.333333333333333	0.38
CG15537	pita	1.41	0.463	-0.05	0.333333333333333	0.38
CG15537	Meics	1.41	0.463	-0.05	0.333333333333333	0.38
CG15537	CG1647	1.38	0.463	-0.05	0.333333333333333	0.38
CG15537	CG17829	1.34	0.463	-0.05	0.333333333333333	0.38
CG15537	CrebA	1.28	0.463	-0.05	0.333333333333333	0.38
aralar1	shn	7.25	0.114	-0.08	0.447213595499958	0.59
aralar1	CG15601	5.89	0.114	-0.08	0.447213595499958	0.59
aralar1	CTCF	5.29	0.114	-0.08	0.447213595499958	0.59
aralar1	CG3163	4.26	0.114	-0.08	0.447213595499958	0.59
aralar1	gce	4.13	0.114	-0.08	0.447213595499958	0.59
aralar1	ash1	3.79	0.114	-0.08	0.447213595499958	0.59
aralar1	mod	3.53	0.114	-0.08	0.447213595499958	0.59
aralar1	Octbeta2R	3.12	0.114	-0.08	0.447213595499958	0.59
aralar1	CG4936	3.06	0.114	-0.08	0.447213595499958	0.59
aralar1	CG31388	2.46	0.114	-0.08	0.447213595499958	0.59
aralar1	CG17829	2.31	0.114	-0.08	0.447213595499958	0.59
aralar1	CG4360	1.98	0.114	-0.08	0.447213595499958	0.59
aralar1	Nufip	1.94	0.114	-0.08	0.447213595499958	0.59
aralar1	CG17612	1.79	0.114	-0.08	0.447213595499958	0.59
aralar1	CG8145	1.75	0.114	-0.08	0.447213595499958	0.59
aralar1	CG6769	1.73	0.114	-0.08	0.447213595499958	0.59
aralar1	msl-3	1.73	0.114	-0.08	0.447213595499958	0.59
aralar1	Su(H)	1.72	0.114	-0.08	0.447213595499958	0.59
aralar1	CG7818	1.7	0.114	-0.08	0.447213595499958	0.59
aralar1	jumu	1.67	0.114	-0.08	0.447213595499958	0.59
aralar1	mor	1.65	0.114	-0.08	0.447213595499958	0.59
aralar1	ash2	1.62	0.114	-0.08	0.447213595499958	0.59
aralar1	ADD1	1.56	0.114	-0.08	0.447213595499958	0.59
aralar1	CG2611	1.51	0.114	-0.08	0.447213595499958	0.59
aralar1	CG30020	1.5	0.114	-0.08	0.447213595499958	0.59
aralar1	hng1	1.5	0.114	-0.08	0.447213595499958	0.59
aralar1	CG8216	1.47	0.114	-0.08	0.447213595499958	0.59
aralar1	CG6272	1.47	0.114	-0.08	0.447213595499958	0.59
aralar1	polybromo	1.46	0.114	-0.08	0.447213595499958	0.59
aralar1	CG12075	1.43	0.114	-0.08	0.447213595499958	0.59
CG2224	e(y)2	4.05	0.093	0.53	1	0.65
CG2224	CG11723	3.78	0.093	0.53	1	0.65
CG2224	CG8950	3.69	0.093	0.53	1	0.65
CG2224	CG7785	3.54	0.093	0.53	1	0.65
CG2224	CG10669	2.62	0.093	0.53	1	0.65
CG2224	mod	2.56	0.093	0.53	1	0.65
CG2224	schlank	2.31	0.093	0.53	1	0.65
CG2224	CG13775	2.16	0.093	0.53	1	0.65
CG2224	CG3163	2.07	0.093	0.53	1	0.65
CG2224	nvy	2.07	0.093	0.53	1	0.65
CG2224	Cdc5	1.98	0.093	0.53	1	0.65
CG2224	CG10147	1.97	0.093	0.53	1	0.65
CG2224	Hakai	1.91	0.093	0.53	1	0.65
CG2224	CG9215	1.88	0.093	0.53	1	0.65
CG2224	her	1.87	0.093	0.53	1	0.65
CG2224	Cenp-C	1.82	0.093	0.53	1	0.65
CG2224	MRG15	1.81	0.093	0.53	1	0.65
CG2224	CG33695	1.77	0.093	0.53	1	0.65
CG2224	Su(z)12	1.7	0.093	0.53	1	0.65
CG2224	hng3	1.68	0.093	0.53	1	0.65
CG2224	shn	1.66	0.093	0.53	1	0.65
CG2224	Side	1.57	0.093	0.53	1	0.65
CG2224	pfk	1.51	0.093	0.53	1	0.65
CG2224	CG34376	1.5	0.093	0.53	1	0.65
CG2224	CG32982	1.47	0.093	0.53	1	0.65
CG2224	GATAd	1.46	0.093	0.53	1	0.65
CG2224	Mlp84B	1.41	0.093	0.53	1	0.65
CG2224	Hr39	1.39	0.093	0.53	1	0.65
CG2224	CG6769	1.35	0.093	0.53	1	0.65
CG2224	CG5953	1.34	0.093	0.53	1	0.65
PH4alphaEFB	CG2889	7.66	0.256	-0.18	0.447213595499958	0.52
PH4alphaEFB	chif	4.59	0.256	-0.18	0.447213595499958	0.52
PH4alphaEFB	CG2611	3.9	0.256	-0.18	0.447213595499958	0.52
PH4alphaEFB	Taf5	3.52	0.256	-0.18	0.447213595499958	0.52
PH4alphaEFB	MED11	3.48	0.256	-0.18	0.447213595499958	0.52
PH4alphaEFB	hng1	3.32	0.256	-0.18	0.447213595499958	0.52
PH4alphaEFB	Bx	3.22	0.256	-0.18	0.447213595499958	0.52
PH4alphaEFB	CG11696	2.92	0.256	-0.18	0.447213595499958	0.52
PH4alphaEFB	CG6808	2.7	0.256	-0.18	0.447213595499958	0.52
PH4alphaEFB	Atu	2.38	0.256	-0.18	0.447213595499958	0.52
PH4alphaEFB	CG12236	2.36	0.256	-0.18	0.447213595499958	0.52
PH4alphaEFB	CG10949	2.25	0.256	-0.18	0.447213595499958	0.52
PH4alphaEFB	Hr39	2.25	0.256	-0.18	0.447213595499958	0.52
PH4alphaEFB	Cdk8	2.21	0.256	-0.18	0.447213595499958	0.52
PH4alphaEFB	Dref	2.13	0.256	-0.18	0.447213595499958	0.52
PH4alphaEFB	CG15011	2.03	0.256	-0.18	0.447213595499958	0.52
PH4alphaEFB	e(y)1	1.99	0.256	-0.18	0.447213595499958	0.52
PH4alphaEFB	CG14711	1.97	0.256	-0.18	0.447213595499958	0.52
PH4alphaEFB	mTTF	1.86	0.256	-0.18	0.447213595499958	0.52
PH4alphaEFB	CG11906	1.85	0.256	-0.18	0.447213595499958	0.52
PH4alphaEFB	yem	1.82	0.256	-0.18	0.447213595499958	0.52
PH4alphaEFB	CG10631	1.81	0.256	-0.18	0.447213595499958	0.52
PH4alphaEFB	CG6683	1.76	0.256	-0.18	0.447213595499958	0.52
PH4alphaEFB	CG31224	1.74	0.256	-0.18	0.447213595499958	0.52
PH4alphaEFB	CG30403	1.68	0.256	-0.18	0.447213595499958	0.52
PH4alphaEFB	hng2	1.66	0.256	-0.18	0.447213595499958	0.52
PH4alphaEFB	CG14667	1.65	0.256	-0.18	0.447213595499958	0.52
PH4alphaEFB	CG8924	1.65	0.256	-0.18	0.447213595499958	0.52
PH4alphaEFB	CG6907	1.61	0.256	-0.18	0.447213595499958	0.52
PH4alphaEFB	Rbf	1.6	0.256	-0.18	0.447213595499958	0.52
jdp	CG30403	5.9	0.367	-0.08	0.382970843102535	0.18
jdp	Rbf	4.35	0.367	-0.08	0.382970843102535	0.18
jdp	Ada2b	3.82	0.367	-0.08	0.382970843102535	0.18
jdp	Dref	3.66	0.367	-0.08	0.382970843102535	0.18
jdp	CG14710	3.48	0.367	-0.08	0.382970843102535	0.18
jdp	schlank	3.22	0.367	-0.08	0.382970843102535	0.18
jdp	sqz	2.91	0.367	-0.08	0.382970843102535	0.18
jdp	dalao	2.9	0.367	-0.08	0.382970843102535	0.18
jdp	MED22	2.87	0.367	-0.08	0.382970843102535	0.18
jdp	Hmg-2	2.77	0.367	-0.08	0.382970843102535	0.18
jdp	phtf	2.73	0.367	-0.08	0.382970843102535	0.18
jdp	Cdk8	2.68	0.367	-0.08	0.382970843102535	0.18
jdp	CG6689	2.36	0.367	-0.08	0.382970843102535	0.18
jdp	stwl	2.24	0.367	-0.08	0.382970843102535	0.18
jdp	Sce	2.2	0.367	-0.08	0.382970843102535	0.18
jdp	E2f1	2.17	0.367	-0.08	0.382970843102535	0.18
jdp	Gdi	2.13	0.367	-0.08	0.382970843102535	0.18
jdp	Trf	2.07	0.367	-0.08	0.382970843102535	0.18
jdp	CG4360	2.06	0.367	-0.08	0.382970843102535	0.18
jdp	CG2611	2.03	0.367	-0.08	0.382970843102535	0.18
jdp	Pc	2.02	0.367	-0.08	0.382970843102535	0.18
jdp	CG7518	2.01	0.367	-0.08	0.382970843102535	0.18
jdp	CG12104	1.99	0.367	-0.08	0.382970843102535	0.18
jdp	TH1	1.95	0.367	-0.08	0.382970843102535	0.18
jdp	Bug22	1.93	0.367	-0.08	0.382970843102535	0.18
jdp	CG18262	1.88	0.367	-0.08	0.382970843102535	0.18
jdp	CG2790	1.88	0.367	-0.08	0.382970843102535	0.18
jdp	Hr78	1.87	0.367	-0.08	0.382970843102535	0.18
jdp	CG1792	1.81	0.367	-0.08	0.382970843102535	0.18
jdp	Acf1	1.8	0.367	-0.08	0.382970843102535	0.18
CG34155	schlank	5.7	0.938	-0.15	0.277350098112615	0.39
CG34155	Tbp	3.8	0.938	-0.15	0.277350098112615	0.39
CG34155	Cenp-C	3.36	0.938	-0.15	0.277350098112615	0.39
CG34155	CG31365	3.24	0.938	-0.15	0.277350098112615	0.39
CG34155	CG7818	2.62	0.938	-0.15	0.277350098112615	0.39
CG34155	row	2.53	0.938	-0.15	0.277350098112615	0.39
CG34155	Side	2.45	0.938	-0.15	0.277350098112615	0.39
CG34155	Cdc5	2.31	0.938	-0.15	0.277350098112615	0.39
CG34155	CG32700	2.25	0.938	-0.15	0.277350098112615	0.39
CG34155	bigmax	2.19	0.938	-0.15	0.277350098112615	0.39
CG34155	sba	1.8	0.938	-0.15	0.277350098112615	0.39
CG34155	sima	1.78	0.938	-0.15	0.277350098112615	0.39
CG34155	CG6686	1.69	0.938	-0.15	0.277350098112615	0.39
CG34155	her	1.58	0.938	-0.15	0.277350098112615	0.39
CG34155	CG7785	1.47	0.938	-0.15	0.277350098112615	0.39
CG34155	CG18764	1.46	0.938	-0.15	0.277350098112615	0.39
CG34155	CG42748	1.45	0.938	-0.15	0.277350098112615	0.39
CG34155	ranshi	1.44	0.938	-0.15	0.277350098112615	0.39
CG34155	abo	1.44	0.938	-0.15	0.277350098112615	0.39
CG34155	CG8314	1.43	0.938	-0.15	0.277350098112615	0.39
CG34155	Ravus	1.4	0.938	-0.15	0.277350098112615	0.39
CG34155	CG43343	1.39	0.938	-0.15	0.277350098112615	0.39
CG34155	e(y)1	1.38	0.938	-0.15	0.277350098112615	0.39
CG34155	CG16863	1.38	0.938	-0.15	0.277350098112615	0.39
CG34155	Mlp84B	1.36	0.938	-0.15	0.277350098112615	0.39
CG34155	CG30020	1.36	0.938	-0.15	0.277350098112615	0.39
CG34155	CG12219	1.34	0.938	-0.15	0.277350098112615	0.39
CG34155	CG12236	1.29	0.938	-0.15	0.277350098112615	0.39
CG34155	MED22	1.27	0.938	-0.15	0.277350098112615	0.39
CG34155	CG17829	1.27	0.938	-0.15	0.277350098112615	0.39
Rpt6R	CG3919	4.74	0.049	0.11	0.447213595499958	0.45
Rpt6R	CG2202	3.16	0.049	0.11	0.447213595499958	0.45
Rpt6R	Hakai	2.97	0.049	0.11	0.447213595499958	0.45
Rpt6R	mTTF	2.77	0.049	0.11	0.447213595499958	0.45
Rpt6R	Su(var)3-9	2.68	0.049	0.11	0.447213595499958	0.45
Rpt6R	pita	2.17	0.049	0.11	0.447213595499958	0.45
Rpt6R	phtf	2.08	0.049	0.11	0.447213595499958	0.45
Rpt6R	Dip1	2.04	0.049	0.11	0.447213595499958	0.45
Rpt6R	CG10209	2.01	0.049	0.11	0.447213595499958	0.45
Rpt6R	CG17186	1.99	0.049	0.11	0.447213595499958	0.45
Rpt6R	CG8950	1.97	0.049	0.11	0.447213595499958	0.45
Rpt6R	CG12236	1.93	0.049	0.11	0.447213595499958	0.45
Rpt6R	CG12219	1.87	0.049	0.11	0.447213595499958	0.45
Rpt6R	CG11906	1.83	0.049	0.11	0.447213595499958	0.45
Rpt6R	CG15011	1.83	0.049	0.11	0.447213595499958	0.45
Rpt6R	CG18265	1.74	0.049	0.11	0.447213595499958	0.45
Rpt6R	Bka	1.73	0.049	0.11	0.447213595499958	0.45
Rpt6R	CG18764	1.69	0.049	0.11	0.447213595499958	0.45
Rpt6R	Su(var)3-7	1.68	0.049	0.11	0.447213595499958	0.45
Rpt6R	hang	1.67	0.049	0.11	0.447213595499958	0.45
Rpt6R	grau	1.57	0.049	0.11	0.447213595499958	0.45
Rpt6R	CG5033	1.57	0.049	0.11	0.447213595499958	0.45
Rpt6R	CTPsyn	1.57	0.049	0.11	0.447213595499958	0.45
Rpt6R	CG7785	1.57	0.049	0.11	0.447213595499958	0.45
Rpt6R	CG17802	1.53	0.049	0.11	0.447213595499958	0.45
Rpt6R	Atu	1.48	0.049	0.11	0.447213595499958	0.45
Rpt6R	hng3	1.46	0.049	0.11	0.447213595499958	0.45
Rpt6R	e(y)2	1.43	0.049	0.11	0.447213595499958	0.45
Rpt6R	esn	1.42	0.049	0.11	0.447213595499958	0.45
Rpt6R	E(var)3-9	1.41	0.049	0.11	0.447213595499958	0.45
zfh1	CG15601	7.05	0.133	-0.17	0.258198889747161	0.17
zfh1	CG12267	4.6	0.133	-0.17	0.258198889747161	0.17
zfh1	esn	4.57	0.133	-0.17	0.258198889747161	0.17
zfh1	CG6689	3.86	0.133	-0.17	0.258198889747161	0.17
zfh1	CG3163	3.03	0.133	-0.17	0.258198889747161	0.17
zfh1	Su(var)2-HP2	3.02	0.133	-0.17	0.258198889747161	0.17
zfh1	schlank	2.76	0.133	-0.17	0.258198889747161	0.17
zfh1	CG31388	2.56	0.133	-0.17	0.258198889747161	0.17
zfh1	Tip60	2.5	0.133	-0.17	0.258198889747161	0.17
zfh1	CG7101	2.45	0.133	-0.17	0.258198889747161	0.17
zfh1	CG9776	2.39	0.133	-0.17	0.258198889747161	0.17
zfh1	Gdi	2.35	0.133	-0.17	0.258198889747161	0.17
zfh1	Hr39	2.35	0.133	-0.17	0.258198889747161	0.17
zfh1	hng1	2.32	0.133	-0.17	0.258198889747161	0.17
zfh1	CG11560	2.23	0.133	-0.17	0.258198889747161	0.17
zfh1	Taf5	2.21	0.133	-0.17	0.258198889747161	0.17
zfh1	CR43670	2.18	0.133	-0.17	0.258198889747161	0.17
zfh1	Usf	1.97	0.133	-0.17	0.258198889747161	0.17
zfh1	sba	1.92	0.133	-0.17	0.258198889747161	0.17
zfh1	CycH	1.89	0.133	-0.17	0.258198889747161	0.17
zfh1	CG8924	1.83	0.133	-0.17	0.258198889747161	0.17
zfh1	Su(z)12	1.83	0.133	-0.17	0.258198889747161	0.17
zfh1	Su(var)3-9	1.82	0.133	-0.17	0.258198889747161	0.17
zfh1	Tbp	1.81	0.133	-0.17	0.258198889747161	0.17
zfh1	Chrac-16	1.79	0.133	-0.17	0.258198889747161	0.17
zfh1	Hr96	1.78	0.133	-0.17	0.258198889747161	0.17
zfh1	CG17568	1.78	0.133	-0.17	0.258198889747161	0.17
zfh1	l(3)73Ah	1.77	0.133	-0.17	0.258198889747161	0.17
zfh1	ZnT49B	1.74	0.133	-0.17	0.258198889747161	0.17
zfh1	CG33695	1.73	0.133	-0.17	0.258198889747161	0.17
dj-1beta	Cdk8	8.84	0.127	0.16	0.372104203767625	0.24
dj-1beta	MBD-R2	4.99	0.127	0.16	0.372104203767625	0.24
dj-1beta	Gdi	4.86	0.127	0.16	0.372104203767625	0.24
dj-1beta	CG2790	4.1	0.127	0.16	0.372104203767625	0.24
dj-1beta	CG34422	3.46	0.127	0.16	0.372104203767625	0.24
dj-1beta	GATAd	3.28	0.127	0.16	0.372104203767625	0.24
dj-1beta	Rabex-5	3.25	0.127	0.16	0.372104203767625	0.24
dj-1beta	CG11414	2.99	0.127	0.16	0.372104203767625	0.24
dj-1beta	Mes4	2.87	0.127	0.16	0.372104203767625	0.24
dj-1beta	nvy	2.84	0.127	0.16	0.372104203767625	0.24
dj-1beta	Acf1	2.75	0.127	0.16	0.372104203767625	0.24
dj-1beta	e(y)1	2.68	0.127	0.16	0.372104203767625	0.24
dj-1beta	CTCF	2.55	0.127	0.16	0.372104203767625	0.24
dj-1beta	schlank	2.5	0.127	0.16	0.372104203767625	0.24
dj-1beta	pfk	2.48	0.127	0.16	0.372104203767625	0.24
dj-1beta	TfIIFbeta	2.45	0.127	0.16	0.372104203767625	0.24
dj-1beta	sima	2.33	0.127	0.16	0.372104203767625	0.24
dj-1beta	ash1	2.27	0.127	0.16	0.372104203767625	0.24
dj-1beta	MED22	2.22	0.127	0.16	0.372104203767625	0.24
dj-1beta	CG17803	2.22	0.127	0.16	0.372104203767625	0.24
dj-1beta	Nufip	2.15	0.127	0.16	0.372104203767625	0.24
dj-1beta	hng1	2.12	0.127	0.16	0.372104203767625	0.24
dj-1beta	Hr96	2.09	0.127	0.16	0.372104203767625	0.24
dj-1beta	Su(var)3-7	2.09	0.127	0.16	0.372104203767625	0.24
dj-1beta	CG13123	2.09	0.127	0.16	0.372104203767625	0.24
dj-1beta	Hr39	2.04	0.127	0.16	0.372104203767625	0.24
dj-1beta	Met	1.98	0.127	0.16	0.372104203767625	0.24
dj-1beta	CG5196	1.9	0.127	0.16	0.372104203767625	0.24
dj-1beta	Atac2	1.82	0.127	0.16	0.372104203767625	0.24
dj-1beta	mod	1.81	0.127	0.16	0.372104203767625	0.24
Sap-r	Tbp	4.78	0.21	0.61	1	0.94
Sap-r	CG18262	4.62	0.21	0.61	1	0.94
Sap-r	wdn	3.62	0.21	0.61	1	0.94
Sap-r	phol	3.51	0.21	0.61	1	0.94
Sap-r	CG2889	3.1	0.21	0.61	1	0.94
Sap-r	l(3)73Ah	2.75	0.21	0.61	1	0.94
Sap-r	row	2.71	0.21	0.61	1	0.94
Sap-r	Pc	2.67	0.21	0.61	1	0.94
Sap-r	Su(z)12	2.44	0.21	0.61	1	0.94
Sap-r	CG7101	2.4	0.21	0.61	1	0.94
Sap-r	CG14667	2.4	0.21	0.61	1	0.94
Sap-r	GATAd	2.36	0.21	0.61	1	0.94
Sap-r	CG30403	2.31	0.21	0.61	1	0.94
Sap-r	CG15435	2.03	0.21	0.61	1	0.94
Sap-r	her	2	0.21	0.61	1	0.94
Sap-r	CG11247	1.99	0.21	0.61	1	0.94
Sap-r	Dip1	1.98	0.21	0.61	1	0.94
Sap-r	Su(z)2	1.96	0.21	0.61	1	0.94
Sap-r	CG44247	1.94	0.21	0.61	1	0.94
Sap-r	ash2	1.93	0.21	0.61	1	0.94
Sap-r	Asciz	1.92	0.21	0.61	1	0.94
Sap-r	dom	1.89	0.21	0.61	1	0.94
Sap-r	shn	1.85	0.21	0.61	1	0.94
Sap-r	CG30020	1.81	0.21	0.61	1	0.94
Sap-r	CG32700	1.81	0.21	0.61	1	0.94
Sap-r	CG13123	1.77	0.21	0.61	1	0.94
Sap-r	ktub	1.68	0.21	0.61	1	0.94
Sap-r	Mlp84B	1.65	0.21	0.61	1	0.94
Sap-r	slim	1.63	0.21	0.61	1	0.94
Sap-r	CG13624	1.6	0.21	0.61	1	0.94
5-HT7	CG7518	5.99	0.111	-0.57	-0.0666666666666667	0.88
5-HT7	bigmax	5.54	0.111	-0.57	-0.0666666666666667	0.88
5-HT7	Mef2	4.24	0.111	-0.57	-0.0666666666666667	0.88
5-HT7	Ada2b	4.23	0.111	-0.57	-0.0666666666666667	0.88
5-HT7	hang	3.95	0.111	-0.57	-0.0666666666666667	0.88
5-HT7	E2f1	3.32	0.111	-0.57	-0.0666666666666667	0.88
5-HT7	ash1	3.05	0.111	-0.57	-0.0666666666666667	0.88
5-HT7	CG15011	2.62	0.111	-0.57	-0.0666666666666667	0.88
5-HT7	CG8216	2.26	0.111	-0.57	-0.0666666666666667	0.88
5-HT7	CG6254	2.23	0.111	-0.57	-0.0666666666666667	0.88
5-HT7	CG34376	2.08	0.111	-0.57	-0.0666666666666667	0.88
5-HT7	CG4854	2.06	0.111	-0.57	-0.0666666666666667	0.88
5-HT7	CG15435	2.02	0.111	-0.57	-0.0666666666666667	0.88
5-HT7	CG1792	1.86	0.111	-0.57	-0.0666666666666667	0.88
5-HT7	ush	1.84	0.111	-0.57	-0.0666666666666667	0.88
5-HT7	Usf	1.81	0.111	-0.57	-0.0666666666666667	0.88
5-HT7	hng2	1.8	0.111	-0.57	-0.0666666666666667	0.88
5-HT7	Hr96	1.71	0.111	-0.57	-0.0666666666666667	0.88
5-HT7	CG33695	1.69	0.111	-0.57	-0.0666666666666667	0.88
5-HT7	Xpd	1.64	0.111	-0.57	-0.0666666666666667	0.88
5-HT7	CG14711	1.63	0.111	-0.57	-0.0666666666666667	0.88
5-HT7	CG4360	1.62	0.111	-0.57	-0.0666666666666667	0.88
5-HT7	grau	1.62	0.111	-0.57	-0.0666666666666667	0.88
5-HT7	CG9776	1.61	0.111	-0.57	-0.0666666666666667	0.88
5-HT7	CG10147	1.57	0.111	-0.57	-0.0666666666666667	0.88
5-HT7	Rbf	1.53	0.111	-0.57	-0.0666666666666667	0.88
5-HT7	CG10979	1.51	0.111	-0.57	-0.0666666666666667	0.88
5-HT7	CG30020	1.45	0.111	-0.57	-0.0666666666666667	0.88
5-HT7	CG5033	1.44	0.111	-0.57	-0.0666666666666667	0.88
5-HT7	CG12236	1.43	0.111	-0.57	-0.0666666666666667	0.88
CG11317	dalao	4.53	0.77	0.15	0.454545454545455	0.19
CG11317	CG42748	4.02	0.77	0.15	0.454545454545455	0.19
CG11317	CG12104	3.73	0.77	0.15	0.454545454545455	0.19
CG11317	Psc	3.73	0.77	0.15	0.454545454545455	0.19
CG11317	CG3281	3.65	0.77	0.15	0.454545454545455	0.19
CG11317	sima	3.39	0.77	0.15	0.454545454545455	0.19
CG11317	CG13894	3.29	0.77	0.15	0.454545454545455	0.19
CG11317	Dip2	3.19	0.77	0.15	0.454545454545455	0.19
CG11317	mrn	3.16	0.77	0.15	0.454545454545455	0.19
CG11317	CG7987	2.92	0.77	0.15	0.454545454545455	0.19
CG11317	Dip1	2.83	0.77	0.15	0.454545454545455	0.19
CG11317	ktub	2.75	0.77	0.15	0.454545454545455	0.19
CG11317	TfIIFbeta	2.65	0.77	0.15	0.454545454545455	0.19
CG11317	Opbp	2.46	0.77	0.15	0.454545454545455	0.19
CG11317	CG12219	2.28	0.77	0.15	0.454545454545455	0.19
CG11317	CG9215	2.23	0.77	0.15	0.454545454545455	0.19
CG11317	CG17361	2.12	0.77	0.15	0.454545454545455	0.19
CG11317	Tusp	1.99	0.77	0.15	0.454545454545455	0.19
CG11317	CG14711	1.93	0.77	0.15	0.454545454545455	0.19
CG11317	CG1024	1.91	0.77	0.15	0.454545454545455	0.19
CG11317	CG9799	1.88	0.77	0.15	0.454545454545455	0.19
CG11317	bon	1.84	0.77	0.15	0.454545454545455	0.19
CG11317	CG10209	1.78	0.77	0.15	0.454545454545455	0.19
CG11317	Mlp84B	1.77	0.77	0.15	0.454545454545455	0.19
CG11317	woc	1.75	0.77	0.15	0.454545454545455	0.19
CG11317	CG4854	1.73	0.77	0.15	0.454545454545455	0.19
CG11317	CG15435	1.71	0.77	0.15	0.454545454545455	0.19
CG11317	CG9890	1.68	0.77	0.15	0.454545454545455	0.19
CG11317	CG12236	1.66	0.77	0.15	0.454545454545455	0.19
CG11317	CG14710	1.64	0.77	0.15	0.454545454545455	0.19
Gycbeta100B	CG6163	5.31	0.243	0.38	0.683130051063973	0.82
Gycbeta100B	Opbp	4.09	0.243	0.38	0.683130051063973	0.82
Gycbeta100B	CG9948	4.06	0.243	0.38	0.683130051063973	0.82
Gycbeta100B	msl-3	3.13	0.243	0.38	0.683130051063973	0.82
Gycbeta100B	mld	2.73	0.243	0.38	0.683130051063973	0.82
Gycbeta100B	CG7928	2.51	0.243	0.38	0.683130051063973	0.82
Gycbeta100B	Bx	2.39	0.243	0.38	0.683130051063973	0.82
Gycbeta100B	Psc	2.06	0.243	0.38	0.683130051063973	0.82
Gycbeta100B	CG9305	1.96	0.243	0.38	0.683130051063973	0.82
Gycbeta100B	CG5033	1.92	0.243	0.38	0.683130051063973	0.82
Gycbeta100B	spt4	1.91	0.243	0.38	0.683130051063973	0.82
Gycbeta100B	Pfk	1.82	0.243	0.38	0.683130051063973	0.82
Gycbeta100B	Dh44-R2	1.78	0.243	0.38	0.683130051063973	0.82
Gycbeta100B	MBD-R2	1.76	0.243	0.38	0.683130051063973	0.82
Gycbeta100B	CG2790	1.7	0.243	0.38	0.683130051063973	0.82
Gycbeta100B	stck	1.65	0.243	0.38	0.683130051063973	0.82
Gycbeta100B	woc	1.63	0.243	0.38	0.683130051063973	0.82
Gycbeta100B	CG8924	1.61	0.243	0.38	0.683130051063973	0.82
Gycbeta100B	CG6765	1.57	0.243	0.38	0.683130051063973	0.82
Gycbeta100B	hng3	1.54	0.243	0.38	0.683130051063973	0.82
Gycbeta100B	Su(var)3-7	1.52	0.243	0.38	0.683130051063973	0.82
Gycbeta100B	Pc	1.5	0.243	0.38	0.683130051063973	0.82
Gycbeta100B	CG34376	1.47	0.243	0.38	0.683130051063973	0.82
Gycbeta100B	CG4404	1.46	0.243	0.38	0.683130051063973	0.82
Gycbeta100B	CG8388	1.44	0.243	0.38	0.683130051063973	0.82
Gycbeta100B	YL-1	1.44	0.243	0.38	0.683130051063973	0.82
Gycbeta100B	CG4854	1.39	0.243	0.38	0.683130051063973	0.82
Gycbeta100B	Sce	1.37	0.243	0.38	0.683130051063973	0.82
Gycbeta100B	HLH106	1.37	0.243	0.38	0.683130051063973	0.82
Gycbeta100B	ssp	1.36	0.243	0.38	0.683130051063973	0.82
CG1542	CG9890	6.48	0.156	0.19	0.53748384988657	0.73
CG1542	Kdm4A	6.41	0.156	0.19	0.53748384988657	0.73
CG1542	pita	5.68	0.156	0.19	0.53748384988657	0.73
CG1542	CG8216	4.29	0.156	0.19	0.53748384988657	0.73
CG1542	e(y)1	4.06	0.156	0.19	0.53748384988657	0.73
CG1542	CG12942	3.85	0.156	0.19	0.53748384988657	0.73
CG1542	ash1	3.79	0.156	0.19	0.53748384988657	0.73
CG1542	CG13624	3.59	0.156	0.19	0.53748384988657	0.73
CG1542	tara	3.56	0.156	0.19	0.53748384988657	0.73
CG1542	Bka	3.47	0.156	0.19	0.53748384988657	0.73
CG1542	crc	3.46	0.156	0.19	0.53748384988657	0.73
CG1542	CG7745	3.41	0.156	0.19	0.53748384988657	0.73
CG1542	mod	3.31	0.156	0.19	0.53748384988657	0.73
CG1542	wdn	3.08	0.156	0.19	0.53748384988657	0.73
CG1542	CG10565	2.89	0.156	0.19	0.53748384988657	0.73
CG1542	Sry-delta	2.73	0.156	0.19	0.53748384988657	0.73
CG1542	Atu	2.61	0.156	0.19	0.53748384988657	0.73
CG1542	CG12267	2.58	0.156	0.19	0.53748384988657	0.73
CG1542	egg	2.4	0.156	0.19	0.53748384988657	0.73
CG1542	woc	2.33	0.156	0.19	0.53748384988657	0.73
CG1542	Pif1A	2.21	0.156	0.19	0.53748384988657	0.73
CG1542	CG9799	2.19	0.156	0.19	0.53748384988657	0.73
CG1542	MED25	2.17	0.156	0.19	0.53748384988657	0.73
CG1542	nvy	2.08	0.156	0.19	0.53748384988657	0.73
CG1542	CG4854	2.08	0.156	0.19	0.53748384988657	0.73
CG1542	stwl	2.05	0.156	0.19	0.53748384988657	0.73
CG1542	CG3163	2.01	0.156	0.19	0.53748384988657	0.73
CG1542	Dh44-R2	1.9	0.156	0.19	0.53748384988657	0.73
CG1542	msl-3	1.89	0.156	0.19	0.53748384988657	0.73
CG1542	CG11560	1.88	0.156	0.19	0.53748384988657	0.73
CG1750	ecd	5.46	0.056	0.38	1	0.67
CG1750	Rbf	3.78	0.056	0.38	1	0.67
CG1750	wdn	2.62	0.056	0.38	1	0.67
CG1750	E2f1	2.54	0.056	0.38	1	0.67
CG1750	slim	2.47	0.056	0.38	1	0.67
CG1750	Brf	2.3	0.056	0.38	1	0.67
CG1750	CG14667	2.23	0.056	0.38	1	0.67
CG1750	CG4936	2.21	0.056	0.38	1	0.67
CG1750	stc	2.16	0.056	0.38	1	0.67
CG1750	mip120	2.13	0.056	0.38	1	0.67
CG1750	Opbp	2.1	0.056	0.38	1	0.67
CG1750	Bug22	2.09	0.056	0.38	1	0.67
CG1750	Tusp	2.07	0.056	0.38	1	0.67
CG1750	CG43343	2.01	0.056	0.38	1	0.67
CG1750	Atf-2	1.95	0.056	0.38	1	0.67
CG1750	CG15601	1.91	0.056	0.38	1	0.67
CG1750	CG8314	1.91	0.056	0.38	1	0.67
CG1750	CG30020	1.9	0.056	0.38	1	0.67
CG1750	nerfin-1	1.83	0.056	0.38	1	0.67
CG1750	bigmax	1.83	0.056	0.38	1	0.67
CG1750	CTPsyn	1.81	0.056	0.38	1	0.67
CG1750	su(Hw)	1.81	0.056	0.38	1	0.67
CG1750	grau	1.8	0.056	0.38	1	0.67
CG1750	CG9776	1.78	0.056	0.38	1	0.67
CG1750	CG5953	1.78	0.056	0.38	1	0.67
CG1750	CG9799	1.69	0.056	0.38	1	0.67
CG1750	CG10431	1.67	0.056	0.38	1	0.67
CG1750	CG6907	1.64	0.056	0.38	1	0.67
CG1750	CG2199	1.63	0.056	0.38	1	0.67
CG1750	CG8216	1.57	0.056	0.38	1	0.67
spn-F	Cdc5	6.72	0.181	0.19	0.53748384988657	0.37
spn-F	CG2199	4.55	0.181	0.19	0.53748384988657	0.37
spn-F	CG4424	3.62	0.181	0.19	0.53748384988657	0.37
spn-F	CG5033	3.45	0.181	0.19	0.53748384988657	0.37
spn-F	Acf1	3.13	0.181	0.19	0.53748384988657	0.37
spn-F	CG7386	2.92	0.181	0.19	0.53748384988657	0.37
spn-F	NfI	2.9	0.181	0.19	0.53748384988657	0.37
spn-F	esn	2.88	0.181	0.19	0.53748384988657	0.37
spn-F	CG17568	2.58	0.181	0.19	0.53748384988657	0.37
spn-F	CG9215	2.49	0.181	0.19	0.53748384988657	0.37
spn-F	CG6689	2.41	0.181	0.19	0.53748384988657	0.37
spn-F	TFAM	2.4	0.181	0.19	0.53748384988657	0.37
spn-F	CG2889	2.34	0.181	0.19	0.53748384988657	0.37
spn-F	CG11723	2.34	0.181	0.19	0.53748384988657	0.37
spn-F	CG4404	2.33	0.181	0.19	0.53748384988657	0.37
spn-F	ADD1	2.33	0.181	0.19	0.53748384988657	0.37
spn-F	CG8924	2.22	0.181	0.19	0.53748384988657	0.37
spn-F	Hr78	2.17	0.181	0.19	0.53748384988657	0.37
spn-F	CG10209	2.15	0.181	0.19	0.53748384988657	0.37
spn-F	CG3163	2.09	0.181	0.19	0.53748384988657	0.37
spn-F	Atf-2	1.97	0.181	0.19	0.53748384988657	0.37
spn-F	Ravus	1.96	0.181	0.19	0.53748384988657	0.37
spn-F	CG7101	1.85	0.181	0.19	0.53748384988657	0.37
spn-F	CG31365	1.74	0.181	0.19	0.53748384988657	0.37
spn-F	E2f1	1.7	0.181	0.19	0.53748384988657	0.37
spn-F	Hakai	1.69	0.181	0.19	0.53748384988657	0.37
spn-F	Dad	1.65	0.181	0.19	0.53748384988657	0.37
spn-F	ranshi	1.64	0.181	0.19	0.53748384988657	0.37
spn-F	Tbp	1.54	0.181	0.19	0.53748384988657	0.37
spn-F	CG6254	1.51	0.181	0.19	0.53748384988657	0.37
CG34347	Octbeta2R	8.92	0.344	0.52	0.629940788348712	0.8
CG34347	Hr39	6.36	0.344	0.52	0.629940788348712	0.8
CG34347	esn	4.76	0.344	0.52	0.629940788348712	0.8
CG34347	Acf1	4.65	0.344	0.52	0.629940788348712	0.8
CG34347	CG2202	4.3	0.344	0.52	0.629940788348712	0.8
CG34347	CG18262	4.22	0.344	0.52	0.629940788348712	0.8
CG34347	Bap170	3.1	0.344	0.52	0.629940788348712	0.8
CG34347	phtf	2.93	0.344	0.52	0.629940788348712	0.8
CG34347	CG7386	2.89	0.344	0.52	0.629940788348712	0.8
CG34347	MESR4	2.73	0.344	0.52	0.629940788348712	0.8
CG34347	CG4936	2.57	0.344	0.52	0.629940788348712	0.8
CG34347	mld	2.3	0.344	0.52	0.629940788348712	0.8
CG34347	dalao	2.26	0.344	0.52	0.629940788348712	0.8
CG34347	CG18764	2.25	0.344	0.52	0.629940788348712	0.8
CG34347	Mtp	2.24	0.344	0.52	0.629940788348712	0.8
CG34347	Bug22	2.24	0.344	0.52	0.629940788348712	0.8
CG34347	CG4404	2.16	0.344	0.52	0.629940788348712	0.8
CG34347	CG10565	2.15	0.344	0.52	0.629940788348712	0.8
CG34347	NfI	2.14	0.344	0.52	0.629940788348712	0.8
CG34347	CG34376	2.1	0.344	0.52	0.629940788348712	0.8
CG34347	CG14200	2.04	0.344	0.52	0.629940788348712	0.8
CG34347	woc	2.03	0.344	0.52	0.629940788348712	0.8
CG34347	CG9799	1.95	0.344	0.52	0.629940788348712	0.8
CG34347	wdn	1.91	0.344	0.52	0.629940788348712	0.8
CG34347	CG11247	1.89	0.344	0.52	0.629940788348712	0.8
CG34347	CG18476	1.84	0.344	0.52	0.629940788348712	0.8
CG34347	Usf	1.83	0.344	0.52	0.629940788348712	0.8
CG34347	az2	1.81	0.344	0.52	0.629940788348712	0.8
CG34347	sima	1.79	0.344	0.52	0.629940788348712	0.8
CG34347	CG11317	1.77	0.344	0.52	0.629940788348712	0.8
CG1607	CG9799	5.94	0.329	-0.09	-0.0666666666666667	0.77
CG1607	CG7839	4.45	0.329	-0.09	-0.0666666666666667	0.77
CG1607	CG4404	4.11	0.329	-0.09	-0.0666666666666667	0.77
CG1607	CG34376	4.08	0.329	-0.09	-0.0666666666666667	0.77
CG1607	Br140	3.86	0.329	-0.09	-0.0666666666666667	0.77
CG1607	CG9948	3.25	0.329	-0.09	-0.0666666666666667	0.77
CG1607	CG9305	2.86	0.329	-0.09	-0.0666666666666667	0.77
CG1607	Su(H)	2.8	0.329	-0.09	-0.0666666666666667	0.77
CG1607	ttk	2.7	0.329	-0.09	-0.0666666666666667	0.77
CG1607	CG11317	2.66	0.329	-0.09	-0.0666666666666667	0.77
CG1607	CG13123	2.56	0.329	-0.09	-0.0666666666666667	0.77
CG1607	Gdi	2.51	0.329	-0.09	-0.0666666666666667	0.77
CG1607	CG6683	2.5	0.329	-0.09	-0.0666666666666667	0.77
CG1607	CG7101	2.45	0.329	-0.09	-0.0666666666666667	0.77
CG1607	CG4936	2.38	0.329	-0.09	-0.0666666666666667	0.77
CG1607	Pc	2.31	0.329	-0.09	-0.0666666666666667	0.77
CG1607	Psc	2.21	0.329	-0.09	-0.0666666666666667	0.77
CG1607	GATAd	2.11	0.329	-0.09	-0.0666666666666667	0.77
CG1607	CG3838	2.1	0.329	-0.09	-0.0666666666666667	0.77
CG1607	MED22	2.02	0.329	-0.09	-0.0666666666666667	0.77
CG1607	az2	1.99	0.329	-0.09	-0.0666666666666667	0.77
CG1607	CG14965	1.98	0.329	-0.09	-0.0666666666666667	0.77
CG1607	CG13894	1.83	0.329	-0.09	-0.0666666666666667	0.77
CG1607	Hr39	1.82	0.329	-0.09	-0.0666666666666667	0.77
CG1607	MBD-R2	1.8	0.329	-0.09	-0.0666666666666667	0.77
CG1607	CG14438	1.73	0.329	-0.09	-0.0666666666666667	0.77
CG1607	hang	1.71	0.329	-0.09	-0.0666666666666667	0.77
CG1607	CG9426	1.69	0.329	-0.09	-0.0666666666666667	0.77
CG1607	E2f1	1.64	0.329	-0.09	-0.0666666666666667	0.77
CG1607	CG1647	1.62	0.329	-0.09	-0.0666666666666667	0.77
Gcn2	CG44002	4.44	0.03	0.22	0.227710017021324	0.2
Gcn2	polybromo	4.14	0.03	0.22	0.227710017021324	0.2
Gcn2	Chrac-14	3.16	0.03	0.22	0.227710017021324	0.2
Gcn2	CrebA	3.03	0.03	0.22	0.227710017021324	0.2
Gcn2	trem	2.93	0.03	0.22	0.227710017021324	0.2
Gcn2	PHDP	2.92	0.03	0.22	0.227710017021324	0.2
Gcn2	TfIIFbeta	2.84	0.03	0.22	0.227710017021324	0.2
Gcn2	Tusp	2.52	0.03	0.22	0.227710017021324	0.2
Gcn2	CG12942	2.48	0.03	0.22	0.227710017021324	0.2
Gcn2	hang	2.45	0.03	0.22	0.227710017021324	0.2
Gcn2	CG2790	2.24	0.03	0.22	0.227710017021324	0.2
Gcn2	Dip2	2.21	0.03	0.22	0.227710017021324	0.2
Gcn2	Tip60	2.07	0.03	0.22	0.227710017021324	0.2
Gcn2	nvy	2.07	0.03	0.22	0.227710017021324	0.2
Gcn2	pfk	1.94	0.03	0.22	0.227710017021324	0.2
Gcn2	MED15	1.94	0.03	0.22	0.227710017021324	0.2
Gcn2	CG6769	1.92	0.03	0.22	0.227710017021324	0.2
Gcn2	Dh44-R2	1.83	0.03	0.22	0.227710017021324	0.2
Gcn2	YL-1	1.83	0.03	0.22	0.227710017021324	0.2
Gcn2	E2f1	1.82	0.03	0.22	0.227710017021324	0.2
Gcn2	Ets97D	1.78	0.03	0.22	0.227710017021324	0.2
Gcn2	ranshi	1.74	0.03	0.22	0.227710017021324	0.2
Gcn2	CG7518	1.71	0.03	0.22	0.227710017021324	0.2
Gcn2	CG13624	1.65	0.03	0.22	0.227710017021324	0.2
Gcn2	Xpd	1.64	0.03	0.22	0.227710017021324	0.2
Gcn2	ZnT49B	1.59	0.03	0.22	0.227710017021324	0.2
Gcn2	CG1024	1.57	0.03	0.22	0.227710017021324	0.2
Gcn2	E(var)3-9	1.57	0.03	0.22	0.227710017021324	0.2
Gcn2	CG3313	1.42	0.03	0.22	0.227710017021324	0.2
Gcn2	CG6686	1.4	0.03	0.22	0.227710017021324	0.2
CG11337	Mrtf	7.52	0.044	0.09	-0.0666666666666667	0.69
CG11337	kin17	5.35	0.044	0.09	-0.0666666666666667	0.69
CG11337	Bka	3.84	0.044	0.09	-0.0666666666666667	0.69
CG11337	ph-p	3.31	0.044	0.09	-0.0666666666666667	0.69
CG11337	Dad	3.19	0.044	0.09	-0.0666666666666667	0.69
CG11337	CG32982	2.97	0.044	0.09	-0.0666666666666667	0.69
CG11337	CG4854	2.46	0.044	0.09	-0.0666666666666667	0.69
CG11337	jumu	2.41	0.044	0.09	-0.0666666666666667	0.69
CG11337	CG17186	2.37	0.044	0.09	-0.0666666666666667	0.69
CG11337	nvy	2.31	0.044	0.09	-0.0666666666666667	0.69
CG11337	MED22	2.21	0.044	0.09	-0.0666666666666667	0.69
CG11337	Su(var)3-7	1.98	0.044	0.09	-0.0666666666666667	0.69
CG11337	CycH	1.93	0.044	0.09	-0.0666666666666667	0.69
CG11337	abo	1.83	0.044	0.09	-0.0666666666666667	0.69
CG11337	Tip60	1.71	0.044	0.09	-0.0666666666666667	0.69
CG11337	az2	1.7	0.044	0.09	-0.0666666666666667	0.69
CG11337	CG13624	1.64	0.044	0.09	-0.0666666666666667	0.69
CG11337	Dip1	1.62	0.044	0.09	-0.0666666666666667	0.69
CG11337	Rbf	1.61	0.044	0.09	-0.0666666666666667	0.69
CG11337	CG9776	1.59	0.044	0.09	-0.0666666666666667	0.69
CG11337	CHES-1-like	1.59	0.044	0.09	-0.0666666666666667	0.69
CG11337	CrebA	1.56	0.044	0.09	-0.0666666666666667	0.69
CG11337	CG17829	1.54	0.044	0.09	-0.0666666666666667	0.69
CG11337	phol	1.53	0.044	0.09	-0.0666666666666667	0.69
CG11337	CG33695	1.51	0.044	0.09	-0.0666666666666667	0.69
CG11337	esn	1.51	0.044	0.09	-0.0666666666666667	0.69
CG11337	CG11560	1.48	0.044	0.09	-0.0666666666666667	0.69
CG11337	mld	1.47	0.044	0.09	-0.0666666666666667	0.69
CG11337	CG4820	1.47	0.044	0.09	-0.0666666666666667	0.69
CG11337	Kdm2	1.38	0.044	0.09	-0.0666666666666667	0.69
CG1635	su(Hw)	5.58	0.136	0.61	1	0.39
CG1635	YL-1	5.27	0.136	0.61	1	0.39
CG1635	CG10147	3.77	0.136	0.61	1	0.39
CG1635	Tip60	3.65	0.136	0.61	1	0.39
CG1635	CG3815	3.42	0.136	0.61	1	0.39
CG1635	Chrac-16	3.25	0.136	0.61	1	0.39
CG1635	jumu	3.07	0.136	0.61	1	0.39
CG1635	Pif1A	2.94	0.136	0.61	1	0.39
CG1635	Sce	2.73	0.136	0.61	1	0.39
CG1635	Chrac-14	2.65	0.136	0.61	1	0.39
CG1635	caz	2.61	0.136	0.61	1	0.39
CG1635	Ets97D	2.48	0.136	0.61	1	0.39
CG1635	CG33695	2.46	0.136	0.61	1	0.39
CG1635	Su(H)	2.45	0.136	0.61	1	0.39
CG1635	TfIIEalpha	2.45	0.136	0.61	1	0.39
CG1635	CG8950	2.32	0.136	0.61	1	0.39
CG1635	CG11696	2.29	0.136	0.61	1	0.39
CG1635	l(3)73Ah	2.29	0.136	0.61	1	0.39
CG1635	Brf	2.17	0.136	0.61	1	0.39
CG1635	Dh44-R2	2.16	0.136	0.61	1	0.39
CG1635	CG11560	2.14	0.136	0.61	1	0.39
CG1635	CG7368	2.11	0.136	0.61	1	0.39
CG1635	sima	2.09	0.136	0.61	1	0.39
CG1635	stck	2.07	0.136	0.61	1	0.39
CG1635	Atf-2	2	0.136	0.61	1	0.39
CG1635	CG9426	1.99	0.136	0.61	1	0.39
CG1635	Su(var)2-HP2	1.98	0.136	0.61	1	0.39
CG1635	CG3163	1.92	0.136	0.61	1	0.39
CG1635	Taf10	1.89	0.136	0.61	1	0.39
CG1635	ssp	1.83	0.136	0.61	1	0.39
CG1792	Bx	3.83	0.133	0.19	0.58974358974359	0.34
CG1792	CG12219	3.44	0.133	0.19	0.58974358974359	0.34
CG1792	MED11	3.08	0.133	0.19	0.58974358974359	0.34
CG1792	Taf1	2.76	0.133	0.19	0.58974358974359	0.34
CG1792	CG14667	2.36	0.133	0.19	0.58974358974359	0.34
CG1792	ssp	2.26	0.133	0.19	0.58974358974359	0.34
CG1792	ush	2.14	0.133	0.19	0.58974358974359	0.34
CG1792	CG14710	2.11	0.133	0.19	0.58974358974359	0.34
CG1792	Rabex-5	2.08	0.133	0.19	0.58974358974359	0.34
CG1792	CG44247	2.03	0.133	0.19	0.58974358974359	0.34
CG1792	CG13775	2	0.133	0.19	0.58974358974359	0.34
CG1792	CG6689	1.93	0.133	0.19	0.58974358974359	0.34
CG1792	Meics	1.89	0.133	0.19	0.58974358974359	0.34
CG1792	CG3815	1.89	0.133	0.19	0.58974358974359	0.34
CG1792	Met	1.87	0.133	0.19	0.58974358974359	0.34
CG1792	CG4553	1.86	0.133	0.19	0.58974358974359	0.34
CG1792	CG7987	1.84	0.133	0.19	0.58974358974359	0.34
CG1792	CG17186	1.82	0.133	0.19	0.58974358974359	0.34
CG1792	Ravus	1.82	0.133	0.19	0.58974358974359	0.34
CG1792	CG8314	1.79	0.133	0.19	0.58974358974359	0.34
CG1792	CG12942	1.78	0.133	0.19	0.58974358974359	0.34
CG1792	Glut4EF	1.77	0.133	0.19	0.58974358974359	0.34
CG1792	CG5033	1.75	0.133	0.19	0.58974358974359	0.34
CG1792	Ets97D	1.7	0.133	0.19	0.58974358974359	0.34
CG1792	Hakai	1.69	0.133	0.19	0.58974358974359	0.34
CG1792	Pc	1.61	0.133	0.19	0.58974358974359	0.34
CG1792	ERR	1.61	0.133	0.19	0.58974358974359	0.34
CG1792	nvy	1.58	0.133	0.19	0.58974358974359	0.34
CG1792	dom	1.57	0.133	0.19	0.58974358974359	0.34
CG1792	abo	1.54	0.133	0.19	0.58974358974359	0.34
pasha	phol	4.82	0.172	0.47	1	0.91
pasha	ERR	4.61	0.172	0.47	1	0.91
pasha	ecd	3.89	0.172	0.47	1	0.91
pasha	CG14710	3.86	0.172	0.47	1	0.91
pasha	CG13775	3.45	0.172	0.47	1	0.91
pasha	CG45071	2.93	0.172	0.47	1	0.91
pasha	polybromo	2.87	0.172	0.47	1	0.91
pasha	stwl	2.49	0.172	0.47	1	0.91
pasha	Kdm2	2.3	0.172	0.47	1	0.91
pasha	MED25	2.26	0.172	0.47	1	0.91
pasha	MESR4	2.25	0.172	0.47	1	0.91
pasha	CG6765	2.17	0.172	0.47	1	0.91
pasha	caz	2.12	0.172	0.47	1	0.91
pasha	CG9215	2.09	0.172	0.47	1	0.91
pasha	Ets97D	1.94	0.172	0.47	1	0.91
pasha	CG17612	1.92	0.172	0.47	1	0.91
pasha	CG12104	1.87	0.172	0.47	1	0.91
pasha	CG6272	1.83	0.172	0.47	1	0.91
pasha	mute	1.82	0.172	0.47	1	0.91
pasha	l(3)73Ah	1.81	0.172	0.47	1	0.91
pasha	CG8159	1.77	0.172	0.47	1	0.91
pasha	row	1.75	0.172	0.47	1	0.91
pasha	CG7818	1.7	0.172	0.47	1	0.91
pasha	jing	1.63	0.172	0.47	1	0.91
pasha	CG12236	1.61	0.172	0.47	1	0.91
pasha	Dip1	1.55	0.172	0.47	1	0.91
pasha	CG2889	1.5	0.172	0.47	1	0.91
pasha	Atac2	1.49	0.172	0.47	1	0.91
pasha	Dad	1.46	0.172	0.47	1	0.91
pasha	CG2611	1.46	0.172	0.47	1	0.91
CG1815	bigmax	6.51	0.042	0.34	0.382970843102535	0.7
CG1815	CG10959	4.99	0.042	0.34	0.382970843102535	0.7
CG1815	Brd8	4.67	0.042	0.34	0.382970843102535	0.7
CG1815	CG2889	4.04	0.042	0.34	0.382970843102535	0.7
CG1815	Gdi	3.97	0.042	0.34	0.382970843102535	0.7
CG1815	jumu	3.28	0.042	0.34	0.382970843102535	0.7
CG1815	CG31224	2.91	0.042	0.34	0.382970843102535	0.7
CG1815	egg	2.77	0.042	0.34	0.382970843102535	0.7
CG1815	Tusp	2.68	0.042	0.34	0.382970843102535	0.7
CG1815	CG18262	2.68	0.042	0.34	0.382970843102535	0.7
CG1815	CG3838	2.62	0.042	0.34	0.382970843102535	0.7
CG1815	CG6689	2.49	0.042	0.34	0.382970843102535	0.7
CG1815	CG10274	2.41	0.042	0.34	0.382970843102535	0.7
CG1815	CG7368	2.16	0.042	0.34	0.382970843102535	0.7
CG1815	CG17829	2.15	0.042	0.34	0.382970843102535	0.7
CG1815	MED22	2.07	0.042	0.34	0.382970843102535	0.7
CG1815	ph-p	1.99	0.042	0.34	0.382970843102535	0.7
CG1815	hng1	1.94	0.042	0.34	0.382970843102535	0.7
CG1815	CG5033	1.73	0.042	0.34	0.382970843102535	0.7
CG1815	kin17	1.71	0.042	0.34	0.382970843102535	0.7
CG1815	CG16863	1.66	0.042	0.34	0.382970843102535	0.7
CG1815	Su(z)12	1.59	0.042	0.34	0.382970843102535	0.7
CG1815	Dip1	1.56	0.042	0.34	0.382970843102535	0.7
CG1815	sima	1.52	0.042	0.34	0.382970843102535	0.7
CG1815	CG12267	1.52	0.042	0.34	0.382970843102535	0.7
CG1815	CG6808	1.5	0.042	0.34	0.382970843102535	0.7
CG1815	CG1792	1.5	0.042	0.34	0.382970843102535	0.7
CG1815	ush	1.5	0.042	0.34	0.382970843102535	0.7
CG1815	dalao	1.47	0.042	0.34	0.382970843102535	0.7
CG1815	Glut4EF	1.46	0.042	0.34	0.382970843102535	0.7
CstF-50	brk	8.29	0.096	0.65	1	0.61
CstF-50	E2f1	5.99	0.096	0.65	1	0.61
CstF-50	CHES-1-like	4.38	0.096	0.65	1	0.61
CstF-50	CG16863	4.31	0.096	0.65	1	0.61
CstF-50	Dip2	4.17	0.096	0.65	1	0.61
CstF-50	CG5033	4.11	0.096	0.65	1	0.61
CstF-50	jumu	3.37	0.096	0.65	1	0.61
CstF-50	Mat1	3.12	0.096	0.65	1	0.61
CstF-50	CG11696	3.1	0.096	0.65	1	0.61
CstF-50	Pbp95	3.03	0.096	0.65	1	0.61
CstF-50	Side	2.38	0.096	0.65	1	0.61
CstF-50	e(y)1	2.36	0.096	0.65	1	0.61
CstF-50	Set2	2.18	0.096	0.65	1	0.61
CstF-50	CG17361	2.1	0.096	0.65	1	0.61
CstF-50	egg	2.08	0.096	0.65	1	0.61
CstF-50	tef	2.05	0.096	0.65	1	0.61
CstF-50	CG14711	2.05	0.096	0.65	1	0.61
CstF-50	CG32700	2.03	0.096	0.65	1	0.61
CstF-50	crc	1.96	0.096	0.65	1	0.61
CstF-50	tio	1.96	0.096	0.65	1	0.61
CstF-50	ash2	1.92	0.096	0.65	1	0.61
CstF-50	CG18476	1.79	0.096	0.65	1	0.61
CstF-50	Rabex-5	1.78	0.096	0.65	1	0.61
CstF-50	Hr78	1.77	0.096	0.65	1	0.61
CstF-50	Tbp	1.77	0.096	0.65	1	0.61
CstF-50	CG14441	1.72	0.096	0.65	1	0.61
CstF-50	CG8216	1.71	0.096	0.65	1	0.61
CstF-50	ktub	1.69	0.096	0.65	1	0.61
CstF-50	CG31224	1.68	0.096	0.65	1	0.61
CstF-50	CG2199	1.59	0.096	0.65	1	0.61
CG1890	Gdi	7.4	0.157	0.55	0.333333333333333	0.44
CG1890	dom	5.44	0.157	0.55	0.333333333333333	0.44
CG1890	CG8216	4.85	0.157	0.55	0.333333333333333	0.44
CG1890	Bug22	4.26	0.157	0.55	0.333333333333333	0.44
CG1890	CG14117	2.92	0.157	0.55	0.333333333333333	0.44
CG1890	spt4	2.79	0.157	0.55	0.333333333333333	0.44
CG1890	Glut4EF	2.71	0.157	0.55	0.333333333333333	0.44
CG1890	Asciz	2.66	0.157	0.55	0.333333333333333	0.44
CG1890	CG13775	2.66	0.157	0.55	0.333333333333333	0.44
CG1890	Su(z)2	2.64	0.157	0.55	0.333333333333333	0.44
CG1890	ph-p	2.57	0.157	0.55	0.333333333333333	0.44
CG1890	Plzf	2.52	0.157	0.55	0.333333333333333	0.44
CG1890	Octbeta2R	2.44	0.157	0.55	0.333333333333333	0.44
CG1890	CycH	2.43	0.157	0.55	0.333333333333333	0.44
CG1890	Mitf	2.42	0.157	0.55	0.333333333333333	0.44
CG1890	CG12219	2.37	0.157	0.55	0.333333333333333	0.44
CG1890	CG9305	2.06	0.157	0.55	0.333333333333333	0.44
CG1890	egg	2.05	0.157	0.55	0.333333333333333	0.44
CG1890	CG14711	1.95	0.157	0.55	0.333333333333333	0.44
CG1890	CG13123	1.9	0.157	0.55	0.333333333333333	0.44
CG1890	CG3281	1.86	0.157	0.55	0.333333333333333	0.44
CG1890	E2f1	1.77	0.157	0.55	0.333333333333333	0.44
CG1890	CG12942	1.75	0.157	0.55	0.333333333333333	0.44
CG1890	ADD1	1.72	0.157	0.55	0.333333333333333	0.44
CG1890	ush	1.66	0.157	0.55	0.333333333333333	0.44
CG1890	Pc	1.58	0.157	0.55	0.333333333333333	0.44
CG1890	CG12104	1.57	0.157	0.55	0.333333333333333	0.44
CG1890	CR43671	1.55	0.157	0.55	0.333333333333333	0.44
CG1890	CG4404	1.53	0.157	0.55	0.333333333333333	0.44
CG1890	CG6163	1.53	0.157	0.55	0.333333333333333	0.44
awd	Acf1	9.41	0.217	0.66	1	0.89
awd	phol	7.32	0.217	0.66	1	0.89
awd	Glut4EF	6.93	0.217	0.66	1	0.89
awd	CG6683	6.71	0.217	0.66	1	0.89
awd	CG8216	5.88	0.217	0.66	1	0.89
awd	pita	4.47	0.217	0.66	1	0.89
awd	MED22	4.41	0.217	0.66	1	0.89
awd	stck	4.23	0.217	0.66	1	0.89
awd	YL-1	4.19	0.217	0.66	1	0.89
awd	MTA1-like	4.08	0.217	0.66	1	0.89
awd	CG12236	3.84	0.217	0.66	1	0.89
awd	schlank	3.7	0.217	0.66	1	0.89
awd	dalao	3.65	0.217	0.66	1	0.89
awd	CG5033	3.42	0.217	0.66	1	0.89
awd	CG31388	3.35	0.217	0.66	1	0.89
awd	CG6813	2.76	0.217	0.66	1	0.89
awd	CG14711	2.75	0.217	0.66	1	0.89
awd	ADD1	2.75	0.217	0.66	1	0.89
awd	gce	2.66	0.217	0.66	1	0.89
awd	CG34376	2.64	0.217	0.66	1	0.89
awd	CG9799	2.64	0.217	0.66	1	0.89
awd	Gdi	2.61	0.217	0.66	1	0.89
awd	Fen1	2.57	0.217	0.66	1	0.89
awd	Rabex-5	2.46	0.217	0.66	1	0.89
awd	CG4854	2.41	0.217	0.66	1	0.89
awd	jumu	2.4	0.217	0.66	1	0.89
awd	CG17361	2.27	0.217	0.66	1	0.89
awd	nvy	2.21	0.217	0.66	1	0.89
awd	CG11560	2.21	0.217	0.66	1	0.89
awd	CG11317	2.19	0.217	0.66	1	0.89
CG2135	ZnT49B	6.2	0.129	0.11	0.560611910581388	0.4
CG2135	CG12236	4.39	0.129	0.11	0.560611910581388	0.4
CG2135	grau	4.36	0.129	0.11	0.560611910581388	0.4
CG2135	CG17806	4.12	0.129	0.11	0.560611910581388	0.4
CG2135	CG6769	4.1	0.129	0.11	0.560611910581388	0.4
CG2135	Dip2	3.68	0.129	0.11	0.560611910581388	0.4
CG2135	row	3.54	0.129	0.11	0.560611910581388	0.4
CG2135	CTCF	3.3	0.129	0.11	0.560611910581388	0.4
CG2135	Su(z)12	3.04	0.129	0.11	0.560611910581388	0.4
CG2135	schlank	2.87	0.129	0.11	0.560611910581388	0.4
CG2135	her	2.86	0.129	0.11	0.560611910581388	0.4
CG2135	CG4360	2.69	0.129	0.11	0.560611910581388	0.4
CG2135	Taf5	2.66	0.129	0.11	0.560611910581388	0.4
CG2135	CG8950	2.45	0.129	0.11	0.560611910581388	0.4
CG2135	kin17	2.45	0.129	0.11	0.560611910581388	0.4
CG2135	GATAd	2.37	0.129	0.11	0.560611910581388	0.4
CG2135	CG2790	2.35	0.129	0.11	0.560611910581388	0.4
CG2135	CG6686	2.35	0.129	0.11	0.560611910581388	0.4
CG2135	CG31365	2.18	0.129	0.11	0.560611910581388	0.4
CG2135	ph-p	2.18	0.129	0.11	0.560611910581388	0.4
CG2135	CG11560	2.17	0.129	0.11	0.560611910581388	0.4
CG2135	CG11723	2.13	0.129	0.11	0.560611910581388	0.4
CG2135	CG42748	2.11	0.129	0.11	0.560611910581388	0.4
CG2135	ERR	2.07	0.129	0.11	0.560611910581388	0.4
CG2135	Mes4	2.04	0.129	0.11	0.560611910581388	0.4
CG2135	CG12267	1.96	0.129	0.11	0.560611910581388	0.4
CG2135	MED4	1.95	0.129	0.11	0.560611910581388	0.4
CG2135	crc	1.93	0.129	0.11	0.560611910581388	0.4
CG2135	pfk	1.89	0.129	0.11	0.560611910581388	0.4
CG2135	brk	1.88	0.129	0.11	0.560611910581388	0.4
sip3	Bug22	4.96	0.094	-0.37	0.149071198499986	0.03
sip3	Mitf	4.91	0.094	-0.37	0.149071198499986	0.03
sip3	CG11696	4.3	0.094	-0.37	0.149071198499986	0.03
sip3	stwl	3.91	0.094	-0.37	0.149071198499986	0.03
sip3	CG6689	3.68	0.094	-0.37	0.149071198499986	0.03
sip3	CG3815	3.43	0.094	-0.37	0.149071198499986	0.03
sip3	Tbp	3.32	0.094	-0.37	0.149071198499986	0.03
sip3	MED15	3.17	0.094	-0.37	0.149071198499986	0.03
sip3	schlank	2.89	0.094	-0.37	0.149071198499986	0.03
sip3	Dip1	2.75	0.094	-0.37	0.149071198499986	0.03
sip3	MED22	2.56	0.094	-0.37	0.149071198499986	0.03
sip3	Octbeta2R	2.32	0.094	-0.37	0.149071198499986	0.03
sip3	CG17802	2.16	0.094	-0.37	0.149071198499986	0.03
sip3	CG10274	2.16	0.094	-0.37	0.149071198499986	0.03
sip3	CG15601	2.1	0.094	-0.37	0.149071198499986	0.03
sip3	CG10431	2.07	0.094	-0.37	0.149071198499986	0.03
sip3	Atf-2	2.06	0.094	-0.37	0.149071198499986	0.03
sip3	Pfk	1.94	0.094	-0.37	0.149071198499986	0.03
sip3	Su(var)3-7	1.86	0.094	-0.37	0.149071198499986	0.03
sip3	mor	1.83	0.094	-0.37	0.149071198499986	0.03
sip3	Bx	1.75	0.094	-0.37	0.149071198499986	0.03
sip3	CG44002	1.71	0.094	-0.37	0.149071198499986	0.03
sip3	ERR	1.68	0.094	-0.37	0.149071198499986	0.03
sip3	CG10631	1.65	0.094	-0.37	0.149071198499986	0.03
sip3	CG34376	1.58	0.094	-0.37	0.149071198499986	0.03
sip3	msl-3	1.57	0.094	-0.37	0.149071198499986	0.03
sip3	ph-p	1.55	0.094	-0.37	0.149071198499986	0.03
sip3	Pc	1.52	0.094	-0.37	0.149071198499986	0.03
sip3	jigr1	1.42	0.094	-0.37	0.149071198499986	0.03
sip3	CG11456	1.4	0.094	-0.37	0.149071198499986	0.03
CG42233	CG6163	6.86	0.079	0.28	0.53748384988657	0.46
CG42233	Pif1A	3.26	0.079	0.28	0.53748384988657	0.46
CG42233	CG7928	2.62	0.079	0.28	0.53748384988657	0.46
CG42233	CG2889	2.61	0.079	0.28	0.53748384988657	0.46
CG42233	CG11695	2.42	0.079	0.28	0.53748384988657	0.46
CG42233	CG4553	2.29	0.079	0.28	0.53748384988657	0.46
CG42233	hng1	2.16	0.079	0.28	0.53748384988657	0.46
CG42233	Tbp	2.11	0.079	0.28	0.53748384988657	0.46
CG42233	slim	2.11	0.079	0.28	0.53748384988657	0.46
CG42233	dbr	2.04	0.079	0.28	0.53748384988657	0.46
CG42233	CG6276	1.91	0.079	0.28	0.53748384988657	0.46
CG42233	CG18764	1.89	0.079	0.28	0.53748384988657	0.46
CG42233	CG12942	1.85	0.079	0.28	0.53748384988657	0.46
CG42233	CG10959	1.78	0.079	0.28	0.53748384988657	0.46
CG42233	Mat1	1.7	0.079	0.28	0.53748384988657	0.46
CG42233	ppl	1.69	0.079	0.28	0.53748384988657	0.46
CG42233	Dip2	1.67	0.079	0.28	0.53748384988657	0.46
CG42233	CG7745	1.67	0.079	0.28	0.53748384988657	0.46
CG42233	tara	1.67	0.079	0.28	0.53748384988657	0.46
CG42233	CG5196	1.67	0.079	0.28	0.53748384988657	0.46
CG42233	CG12267	1.66	0.079	0.28	0.53748384988657	0.46
CG42233	gce	1.57	0.079	0.28	0.53748384988657	0.46
CG42233	Brf	1.56	0.079	0.28	0.53748384988657	0.46
CG42233	ash2	1.55	0.079	0.28	0.53748384988657	0.46
CG42233	yem	1.48	0.079	0.28	0.53748384988657	0.46
CG42233	CG17829	1.47	0.079	0.28	0.53748384988657	0.46
CG42233	Su(z)2	1.44	0.079	0.28	0.53748384988657	0.46
CG42233	CG1792	1.43	0.079	0.28	0.53748384988657	0.46
CG42233	CG8578	1.43	0.079	0.28	0.53748384988657	0.46
CG42233	Brd8	1.38	0.079	0.28	0.53748384988657	0.46
CG11576	MBD-R2	6.45	0.081	0.21	0.683130051063973	0.86
CG11576	CG9890	5.4	0.081	0.21	0.683130051063973	0.86
CG11576	Mitf	4.31	0.081	0.21	0.683130051063973	0.86
CG11576	ash2	4.24	0.081	0.21	0.683130051063973	0.86
CG11576	CG10949	3.45	0.081	0.21	0.683130051063973	0.86
CG11576	brk	3.33	0.081	0.21	0.683130051063973	0.86
CG11576	CG14441	3.3	0.081	0.21	0.683130051063973	0.86
CG11576	MED22	2.77	0.081	0.21	0.683130051063973	0.86
CG11576	CG10669	2.56	0.081	0.21	0.683130051063973	0.86
CG11576	jigr1	2.33	0.081	0.21	0.683130051063973	0.86
CG11576	CG7368	2.19	0.081	0.21	0.683130051063973	0.86
CG11576	Dh44-R2	2.15	0.081	0.21	0.683130051063973	0.86
CG11576	crc	2.11	0.081	0.21	0.683130051063973	0.86
CG11576	CG11695	2.06	0.081	0.21	0.683130051063973	0.86
CG11576	HLH106	2.02	0.081	0.21	0.683130051063973	0.86
CG11576	Nufip	2.01	0.081	0.21	0.683130051063973	0.86
CG11576	CG7839	1.85	0.081	0.21	0.683130051063973	0.86
CG11576	TfIIFbeta	1.85	0.081	0.21	0.683130051063973	0.86
CG11576	Taf10	1.85	0.081	0.21	0.683130051063973	0.86
CG11576	CG12219	1.78	0.081	0.21	0.683130051063973	0.86
CG11576	Nf-YA	1.75	0.081	0.21	0.683130051063973	0.86
CG11576	row	1.74	0.081	0.21	0.683130051063973	0.86
CG11576	phtf	1.72	0.081	0.21	0.683130051063973	0.86
CG11576	CG9305	1.68	0.081	0.21	0.683130051063973	0.86
CG11576	CG9799	1.68	0.081	0.21	0.683130051063973	0.86
CG11576	YL-1	1.67	0.081	0.21	0.683130051063973	0.86
CG11576	CG17186	1.66	0.081	0.21	0.683130051063973	0.86
CG11576	CG5953	1.58	0.081	0.21	0.683130051063973	0.86
CG11576	CG4854	1.58	0.081	0.21	0.683130051063973	0.86
CG11576	CG14711	1.57	0.081	0.21	0.683130051063973	0.86
FeCH	CG42748	5.59	0.117	0.3	0.447213595499958	0.63
FeCH	Su(H)	4.98	0.117	0.3	0.447213595499958	0.63
FeCH	MED22	4.31	0.117	0.3	0.447213595499958	0.63
FeCH	su(Hw)	3.98	0.117	0.3	0.447213595499958	0.63
FeCH	Acf1	3.96	0.117	0.3	0.447213595499958	0.63
FeCH	CG31388	3.74	0.117	0.3	0.447213595499958	0.63
FeCH	mip120	3.49	0.117	0.3	0.447213595499958	0.63
FeCH	MED18	3.16	0.117	0.3	0.447213595499958	0.63
FeCH	Brf	2.6	0.117	0.3	0.447213595499958	0.63
FeCH	nvy	2.56	0.117	0.3	0.447213595499958	0.63
FeCH	CG32982	2.54	0.117	0.3	0.447213595499958	0.63
FeCH	CR43671	2.49	0.117	0.3	0.447213595499958	0.63
FeCH	ecd	2.27	0.117	0.3	0.447213595499958	0.63
FeCH	CG8924	2.24	0.117	0.3	0.447213595499958	0.63
FeCH	CG10979	2.16	0.117	0.3	0.447213595499958	0.63
FeCH	jing	1.96	0.117	0.3	0.447213595499958	0.63
FeCH	CG2199	1.94	0.117	0.3	0.447213595499958	0.63
FeCH	Sry-delta	1.87	0.117	0.3	0.447213595499958	0.63
FeCH	CG7101	1.87	0.117	0.3	0.447213595499958	0.63
FeCH	CG12075	1.84	0.117	0.3	0.447213595499958	0.63
FeCH	Mlp84B	1.82	0.117	0.3	0.447213595499958	0.63
FeCH	CG8216	1.81	0.117	0.3	0.447213595499958	0.63
FeCH	Nf-YA	1.79	0.117	0.3	0.447213595499958	0.63
FeCH	mute	1.78	0.117	0.3	0.447213595499958	0.63
FeCH	Hmg-2	1.7	0.117	0.3	0.447213595499958	0.63
FeCH	hng3	1.69	0.117	0.3	0.447213595499958	0.63
FeCH	CG5033	1.65	0.117	0.3	0.447213595499958	0.63
FeCH	Trf	1.63	0.117	0.3	0.447213595499958	0.63
FeCH	YL-1	1.62	0.117	0.3	0.447213595499958	0.63
FeCH	E(var)3-9	1.61	0.117	0.3	0.447213595499958	0.63
heph	Asciz	6.48	0.918	0.09	0.372104203767625	0.27
heph	CG42748	5.24	0.918	0.09	0.372104203767625	0.27
heph	CG9799	4.58	0.918	0.09	0.372104203767625	0.27
heph	CG9426	4.15	0.918	0.09	0.372104203767625	0.27
heph	crc	3.18	0.918	0.09	0.372104203767625	0.27
heph	Chrac-16	2.85	0.918	0.09	0.372104203767625	0.27
heph	YL-1	2.62	0.918	0.09	0.372104203767625	0.27
heph	Pif1A	2.49	0.918	0.09	0.372104203767625	0.27
heph	MTA1-like	2.44	0.918	0.09	0.372104203767625	0.27
heph	CG14711	2.42	0.918	0.09	0.372104203767625	0.27
heph	Ravus	2.25	0.918	0.09	0.372104203767625	0.27
heph	grau	2.19	0.918	0.09	0.372104203767625	0.27
heph	CG45071	2.19	0.918	0.09	0.372104203767625	0.27
heph	Set2	2.17	0.918	0.09	0.372104203767625	0.27
heph	achi	1.9	0.918	0.09	0.372104203767625	0.27
heph	CG17802	1.84	0.918	0.09	0.372104203767625	0.27
heph	CG12104	1.82	0.918	0.09	0.372104203767625	0.27
heph	NfI	1.78	0.918	0.09	0.372104203767625	0.27
heph	mor	1.75	0.918	0.09	0.372104203767625	0.27
heph	CG6163	1.73	0.918	0.09	0.372104203767625	0.27
heph	Rabex-5	1.7	0.918	0.09	0.372104203767625	0.27
heph	MED11	1.67	0.918	0.09	0.372104203767625	0.27
heph	TH1	1.64	0.918	0.09	0.372104203767625	0.27
heph	sba	1.64	0.918	0.09	0.372104203767625	0.27
heph	Nf-YA	1.62	0.918	0.09	0.372104203767625	0.27
heph	hang	1.57	0.918	0.09	0.372104203767625	0.27
heph	Br140	1.55	0.918	0.09	0.372104203767625	0.27
heph	CG4360	1.49	0.918	0.09	0.372104203767625	0.27
heph	CG14438	1.46	0.918	0.09	0.372104203767625	0.27
heph	dom	1.43	0.918	0.09	0.372104203767625	0.27
mod	CG34376	6.19	0.245	0.15	0.422890031611031	0.19
mod	CG14667	4.98	0.245	0.15	0.422890031611031	0.19
mod	mld	3.65	0.245	0.15	0.422890031611031	0.19
mod	l(3)73Ah	3.61	0.245	0.15	0.422890031611031	0.19
mod	Tusp	3.51	0.245	0.15	0.422890031611031	0.19
mod	CG10949	3.35	0.245	0.15	0.422890031611031	0.19
mod	Opbp	3.19	0.245	0.15	0.422890031611031	0.19
mod	CTPsyn	3.02	0.245	0.15	0.422890031611031	0.19
mod	ssp	2.94	0.245	0.15	0.422890031611031	0.19
mod	CG12236	2.64	0.245	0.15	0.422890031611031	0.19
mod	CG12942	2.58	0.245	0.15	0.422890031611031	0.19
mod	esn	2.41	0.245	0.15	0.422890031611031	0.19
mod	Su(H)	2.27	0.245	0.15	0.422890031611031	0.19
mod	shn	2.2	0.245	0.15	0.422890031611031	0.19
mod	CG33695	2.18	0.245	0.15	0.422890031611031	0.19
mod	TH1	2.15	0.245	0.15	0.422890031611031	0.19
mod	CG8950	2.11	0.245	0.15	0.422890031611031	0.19
mod	CG6683	2.08	0.245	0.15	0.422890031611031	0.19
mod	CG3163	1.94	0.245	0.15	0.422890031611031	0.19
mod	CG12104	1.9	0.245	0.15	0.422890031611031	0.19
mod	Su(z)12	1.89	0.245	0.15	0.422890031611031	0.19
mod	nvy	1.78	0.245	0.15	0.422890031611031	0.19
mod	mute	1.71	0.245	0.15	0.422890031611031	0.19
mod	CG8216	1.69	0.245	0.15	0.422890031611031	0.19
mod	Br140	1.66	0.245	0.15	0.422890031611031	0.19
mod	CG5033	1.63	0.245	0.15	0.422890031611031	0.19
mod	mrn	1.63	0.245	0.15	0.422890031611031	0.19
mod	Psc	1.6	0.245	0.15	0.422890031611031	0.19
mod	YL-1	1.6	0.245	0.15	0.422890031611031	0.19
mod	Bug22	1.56	0.245	0.15	0.422890031611031	0.19
Map205	CG2202	12.59	0.192	0.52	0.53748384988657	0.76
Map205	Rabex-5	6.94	0.192	0.52	0.53748384988657	0.76
Map205	Gdi	6.68	0.192	0.52	0.53748384988657	0.76
Map205	Tip60	5.85	0.192	0.52	0.53748384988657	0.76
Map205	E2f1	5.4	0.192	0.52	0.53748384988657	0.76
Map205	CG6272	4.96	0.192	0.52	0.53748384988657	0.76
Map205	MED22	4.59	0.192	0.52	0.53748384988657	0.76
Map205	CG14710	4.26	0.192	0.52	0.53748384988657	0.76
Map205	CG8216	4.23	0.192	0.52	0.53748384988657	0.76
Map205	Taf1	3.65	0.192	0.52	0.53748384988657	0.76
Map205	jumu	3.62	0.192	0.52	0.53748384988657	0.76
Map205	Taf10	3.31	0.192	0.52	0.53748384988657	0.76
Map205	CG3815	3.3	0.192	0.52	0.53748384988657	0.76
Map205	Mes4	3.26	0.192	0.52	0.53748384988657	0.76
Map205	CG12942	3.21	0.192	0.52	0.53748384988657	0.76
Map205	Su(var)2-HP2	3.01	0.192	0.52	0.53748384988657	0.76
Map205	CG13624	2.87	0.192	0.52	0.53748384988657	0.76
Map205	hng2	2.73	0.192	0.52	0.53748384988657	0.76
Map205	ssp	2.62	0.192	0.52	0.53748384988657	0.76
Map205	tara	2.59	0.192	0.52	0.53748384988657	0.76
Map205	ph-p	2.52	0.192	0.52	0.53748384988657	0.76
Map205	CG14438	2.5	0.192	0.52	0.53748384988657	0.76
Map205	CG12219	2.46	0.192	0.52	0.53748384988657	0.76
Map205	Dad	2.46	0.192	0.52	0.53748384988657	0.76
Map205	CG31388	2.42	0.192	0.52	0.53748384988657	0.76
Map205	dalao	2.41	0.192	0.52	0.53748384988657	0.76
Map205	MED25	2.33	0.192	0.52	0.53748384988657	0.76
Map205	Cdc5	2.23	0.192	0.52	0.53748384988657	0.76
Map205	CG34376	2	0.192	0.52	0.53748384988657	0.76
Map205	CG14711	1.86	0.192	0.52	0.53748384988657	0.76
Pdk1	CG11317	5.22	0.227	0.2	0.462250163521024	0.89
Pdk1	CG44002	4.41	0.227	0.2	0.462250163521024	0.89
Pdk1	dbr	4.34	0.227	0.2	0.462250163521024	0.89
Pdk1	esn	4.21	0.227	0.2	0.462250163521024	0.89
Pdk1	ph-p	3.98	0.227	0.2	0.462250163521024	0.89
Pdk1	Cdc5	3.81	0.227	0.2	0.462250163521024	0.89
Pdk1	E(var)3-9	3.53	0.227	0.2	0.462250163521024	0.89
Pdk1	CG8145	3.32	0.227	0.2	0.462250163521024	0.89
Pdk1	CG11695	3.09	0.227	0.2	0.462250163521024	0.89
Pdk1	CG15601	3	0.227	0.2	0.462250163521024	0.89
Pdk1	CG6163	2.57	0.227	0.2	0.462250163521024	0.89
Pdk1	CG1647	2.36	0.227	0.2	0.462250163521024	0.89
Pdk1	achi	2.31	0.227	0.2	0.462250163521024	0.89
Pdk1	Glut4EF	2.12	0.227	0.2	0.462250163521024	0.89
Pdk1	CG13624	2.09	0.227	0.2	0.462250163521024	0.89
Pdk1	CG14441	2.06	0.227	0.2	0.462250163521024	0.89
Pdk1	CG11906	1.95	0.227	0.2	0.462250163521024	0.89
Pdk1	Brf	1.9	0.227	0.2	0.462250163521024	0.89
Pdk1	CG8924	1.86	0.227	0.2	0.462250163521024	0.89
Pdk1	MED11	1.82	0.227	0.2	0.462250163521024	0.89
Pdk1	Mef2	1.79	0.227	0.2	0.462250163521024	0.89
Pdk1	Hr39	1.7	0.227	0.2	0.462250163521024	0.89
Pdk1	Ada2b	1.67	0.227	0.2	0.462250163521024	0.89
Pdk1	CG10959	1.65	0.227	0.2	0.462250163521024	0.89
Pdk1	Usf	1.49	0.227	0.2	0.462250163521024	0.89
Pdk1	CG7987	1.41	0.227	0.2	0.462250163521024	0.89
Pdk1	CG4360	1.4	0.227	0.2	0.462250163521024	0.89
Pdk1	YL-1	1.36	0.227	0.2	0.462250163521024	0.89
Pdk1	pfk	1.36	0.227	0.2	0.462250163521024	0.89
Pdk1	CG17803	1.34	0.227	0.2	0.462250163521024	0.89
Mtch	CG4404	7.44	0.181	-0.14	0.258198889747161	0.25
Mtch	CG5196	5.23	0.181	-0.14	0.258198889747161	0.25
Mtch	CG14710	4.37	0.181	-0.14	0.258198889747161	0.25
Mtch	hng1	3.97	0.181	-0.14	0.258198889747161	0.25
Mtch	CG11414	3.39	0.181	-0.14	0.258198889747161	0.25
Mtch	e(y)1	3.04	0.181	-0.14	0.258198889747161	0.25
Mtch	phol	2.59	0.181	-0.14	0.258198889747161	0.25
Mtch	CG6272	2.54	0.181	-0.14	0.258198889747161	0.25
Mtch	stck	2.46	0.181	-0.14	0.258198889747161	0.25
Mtch	CG6254	2.36	0.181	-0.14	0.258198889747161	0.25
Mtch	CG10979	2.34	0.181	-0.14	0.258198889747161	0.25
Mtch	Usf	2.23	0.181	-0.14	0.258198889747161	0.25
Mtch	CG12236	2.17	0.181	-0.14	0.258198889747161	0.25
Mtch	Fen1	2.08	0.181	-0.14	0.258198889747161	0.25
Mtch	msl-3	2.05	0.181	-0.14	0.258198889747161	0.25
Mtch	ecd	1.99	0.181	-0.14	0.258198889747161	0.25
Mtch	GATAd	1.98	0.181	-0.14	0.258198889747161	0.25
Mtch	brk	1.98	0.181	-0.14	0.258198889747161	0.25
Mtch	CG11560	1.92	0.181	-0.14	0.258198889747161	0.25
Mtch	slim	1.88	0.181	-0.14	0.258198889747161	0.25
Mtch	CG4820	1.8	0.181	-0.14	0.258198889747161	0.25
Mtch	CG7818	1.76	0.181	-0.14	0.258198889747161	0.25
Mtch	Dip2	1.71	0.181	-0.14	0.258198889747161	0.25
Mtch	ash1	1.7	0.181	-0.14	0.258198889747161	0.25
Mtch	CG33213	1.66	0.181	-0.14	0.258198889747161	0.25
Mtch	CG9799	1.65	0.181	-0.14	0.258198889747161	0.25
Mtch	CG1024	1.56	0.181	-0.14	0.258198889747161	0.25
Mtch	tara	1.52	0.181	-0.14	0.258198889747161	0.25
Mtch	CG10431	1.48	0.181	-0.14	0.258198889747161	0.25
Mtch	CG14667	1.43	0.181	-0.14	0.258198889747161	0.25
rno	CG31388	7.13	0.099	0.23	0.0666666666666667	0.01
rno	CG18262	6.86	0.099	0.23	0.0666666666666667	0.01
rno	sqz	6.11	0.099	0.23	0.0666666666666667	0.01
rno	CG2889	5.03	0.099	0.23	0.0666666666666667	0.01
rno	Gdi	4.86	0.099	0.23	0.0666666666666667	0.01
rno	CG2116	4.74	0.099	0.23	0.0666666666666667	0.01
rno	woc	4.54	0.099	0.23	0.0666666666666667	0.01
rno	Hr39	4.45	0.099	0.23	0.0666666666666667	0.01
rno	CG3163	4.18	0.099	0.23	0.0666666666666667	0.01
rno	Mtp	4.1	0.099	0.23	0.0666666666666667	0.01
rno	Acf1	3.73	0.099	0.23	0.0666666666666667	0.01
rno	CG9890	3.41	0.099	0.23	0.0666666666666667	0.01
rno	Fen1	3.07	0.099	0.23	0.0666666666666667	0.01
rno	CTCF	2.79	0.099	0.23	0.0666666666666667	0.01
rno	jumu	2.62	0.099	0.23	0.0666666666666667	0.01
rno	CG5196	2.11	0.099	0.23	0.0666666666666667	0.01
rno	ppl	1.89	0.099	0.23	0.0666666666666667	0.01
rno	CG18265	1.88	0.099	0.23	0.0666666666666667	0.01
rno	Mes4	1.88	0.099	0.23	0.0666666666666667	0.01
rno	Octbeta2R	1.79	0.099	0.23	0.0666666666666667	0.01
rno	CHES-1-like	1.79	0.099	0.23	0.0666666666666667	0.01
rno	Trf	1.79	0.099	0.23	0.0666666666666667	0.01
rno	CG4707	1.77	0.099	0.23	0.0666666666666667	0.01
rno	CG8478	1.75	0.099	0.23	0.0666666666666667	0.01
rno	Pcl	1.75	0.099	0.23	0.0666666666666667	0.01
rno	ash1	1.74	0.099	0.23	0.0666666666666667	0.01
rno	CG10669	1.72	0.099	0.23	0.0666666666666667	0.01
rno	Cenp-C	1.7	0.099	0.23	0.0666666666666667	0.01
rno	esn	1.69	0.099	0.23	0.0666666666666667	0.01
rno	Plzf	1.69	0.099	0.23	0.0666666666666667	0.01
NitFhit	dom	6.35	0.074	0.27	0.53748384988657	0.32
NitFhit	CrebA	4.1	0.074	0.27	0.53748384988657	0.32
NitFhit	CG14712	3.84	0.074	0.27	0.53748384988657	0.32
NitFhit	CG14438	3.49	0.074	0.27	0.53748384988657	0.32
NitFhit	Mitf	3.06	0.074	0.27	0.53748384988657	0.32
NitFhit	Elp3	2.94	0.074	0.27	0.53748384988657	0.32
NitFhit	tara	2.71	0.074	0.27	0.53748384988657	0.32
NitFhit	esn	2.57	0.074	0.27	0.53748384988657	0.32
NitFhit	Fen1	2.51	0.074	0.27	0.53748384988657	0.32
NitFhit	Rabex-5	2.21	0.074	0.27	0.53748384988657	0.32
NitFhit	Plzf	2.13	0.074	0.27	0.53748384988657	0.32
NitFhit	CG14117	2.06	0.074	0.27	0.53748384988657	0.32
NitFhit	sqz	1.92	0.074	0.27	0.53748384988657	0.32
NitFhit	CG17806	1.89	0.074	0.27	0.53748384988657	0.32
NitFhit	grau	1.86	0.074	0.27	0.53748384988657	0.32
NitFhit	Su(H)	1.86	0.074	0.27	0.53748384988657	0.32
NitFhit	CG18476	1.82	0.074	0.27	0.53748384988657	0.32
NitFhit	ash2	1.79	0.074	0.27	0.53748384988657	0.32
NitFhit	CG17361	1.72	0.074	0.27	0.53748384988657	0.32
NitFhit	CG12942	1.7	0.074	0.27	0.53748384988657	0.32
NitFhit	stck	1.68	0.074	0.27	0.53748384988657	0.32
NitFhit	Gdi	1.66	0.074	0.27	0.53748384988657	0.32
NitFhit	kin17	1.65	0.074	0.27	0.53748384988657	0.32
NitFhit	CG7101	1.58	0.074	0.27	0.53748384988657	0.32
NitFhit	e(y)3	1.57	0.074	0.27	0.53748384988657	0.32
NitFhit	dbr	1.56	0.074	0.27	0.53748384988657	0.32
NitFhit	tio	1.36	0.074	0.27	0.53748384988657	0.32
NitFhit	mrn	1.32	0.074	0.27	0.53748384988657	0.32
NitFhit	HLH106	1.31	0.074	0.27	0.53748384988657	0.32
NitFhit	CG8478	1.3	0.074	0.27	0.53748384988657	0.32
CG13876	CkIIalpha-i1	5.96	0.116	-0.05	0.447213595499958	0.49
CG13876	ADD1	4.61	0.116	-0.05	0.447213595499958	0.49
CG13876	Met	3.78	0.116	-0.05	0.447213595499958	0.49
CG13876	mute	3.07	0.116	-0.05	0.447213595499958	0.49
CG13876	ssp	3.03	0.116	-0.05	0.447213595499958	0.49
CG13876	Meics	2.79	0.116	-0.05	0.447213595499958	0.49
CG13876	CG44002	2.76	0.116	-0.05	0.447213595499958	0.49
CG13876	CTPsyn	2.61	0.116	-0.05	0.447213595499958	0.49
CG13876	Asciz	2.52	0.116	-0.05	0.447213595499958	0.49
CG13876	caz	2.45	0.116	-0.05	0.447213595499958	0.49
CG13876	CG31365	2.42	0.116	-0.05	0.447213595499958	0.49
CG13876	CG18764	2.39	0.116	-0.05	0.447213595499958	0.49
CG13876	grau	2.31	0.116	-0.05	0.447213595499958	0.49
CG13876	Ravus	2.26	0.116	-0.05	0.447213595499958	0.49
CG13876	Atac2	2.19	0.116	-0.05	0.447213595499958	0.49
CG13876	CycH	1.88	0.116	-0.05	0.447213595499958	0.49
CG13876	Mat1	1.83	0.116	-0.05	0.447213595499958	0.49
CG13876	CG11456	1.83	0.116	-0.05	0.447213595499958	0.49
CG13876	Kdm2	1.82	0.116	-0.05	0.447213595499958	0.49
CG13876	CG17803	1.81	0.116	-0.05	0.447213595499958	0.49
CG13876	CG7745	1.8	0.116	-0.05	0.447213595499958	0.49
CG13876	CG43343	1.71	0.116	-0.05	0.447213595499958	0.49
CG13876	CG16863	1.69	0.116	-0.05	0.447213595499958	0.49
CG13876	CG32700	1.67	0.116	-0.05	0.447213595499958	0.49
CG13876	Hmg-2	1.59	0.116	-0.05	0.447213595499958	0.49
CG13876	CG7818	1.59	0.116	-0.05	0.447213595499958	0.49
CG13876	CG31388	1.59	0.116	-0.05	0.447213595499958	0.49
CG13876	mor	1.58	0.116	-0.05	0.447213595499958	0.49
CG13876	pfk	1.53	0.116	-0.05	0.447213595499958	0.49
CG13876	Hakai	1.53	0.116	-0.05	0.447213595499958	0.49
CG33229	MBD-R2	6.04	0.172	0.14	0.382970843102535	0.3
CG33229	chif	4.34	0.172	0.14	0.382970843102535	0.3
CG33229	Ada2b	4.14	0.172	0.14	0.382970843102535	0.3
CG33229	sima	3.52	0.172	0.14	0.382970843102535	0.3
CG33229	Brf	3.49	0.172	0.14	0.382970843102535	0.3
CG33229	Dip2	3.02	0.172	0.14	0.382970843102535	0.3
CG33229	Rabex-5	2.78	0.172	0.14	0.382970843102535	0.3
CG33229	GATAd	2.75	0.172	0.14	0.382970843102535	0.3
CG33229	stc	2.61	0.172	0.14	0.382970843102535	0.3
CG33229	her	2.43	0.172	0.14	0.382970843102535	0.3
CG33229	CG5196	2.31	0.172	0.14	0.382970843102535	0.3
CG33229	CG2790	2.29	0.172	0.14	0.382970843102535	0.3
CG33229	tara	2.26	0.172	0.14	0.382970843102535	0.3
CG33229	phol	2.14	0.172	0.14	0.382970843102535	0.3
CG33229	CG7518	2.13	0.172	0.14	0.382970843102535	0.3
CG33229	CG6276	2.1	0.172	0.14	0.382970843102535	0.3
CG33229	CG10147	2.05	0.172	0.14	0.382970843102535	0.3
CG33229	hng2	2	0.172	0.14	0.382970843102535	0.3
CG33229	Su(var)3-9	1.98	0.172	0.14	0.382970843102535	0.3
CG33229	CG3313	1.97	0.172	0.14	0.382970843102535	0.3
CG33229	ktub	1.96	0.172	0.14	0.382970843102535	0.3
CG33229	Bka	1.96	0.172	0.14	0.382970843102535	0.3
CG33229	ranshi	1.89	0.172	0.14	0.382970843102535	0.3
CG33229	CG15435	1.86	0.172	0.14	0.382970843102535	0.3
CG33229	ppl	1.8	0.172	0.14	0.382970843102535	0.3
CG33229	CG11456	1.73	0.172	0.14	0.382970843102535	0.3
CG33229	CG9215	1.72	0.172	0.14	0.382970843102535	0.3
CG33229	CG8314	1.68	0.172	0.14	0.382970843102535	0.3
CG33229	CG30020	1.66	0.172	0.14	0.382970843102535	0.3
CG33229	CG5953	1.63	0.172	0.14	0.382970843102535	0.3
DIP2	gce	3.81	0.138	0.3	1	0.94
DIP2	Cdk8	3.66	0.138	0.3	1	0.94
DIP2	crc	3.53	0.138	0.3	1	0.94
DIP2	Gdi	3.24	0.138	0.3	1	0.94
DIP2	CG34422	3.04	0.138	0.3	1	0.94
DIP2	hng1	3.04	0.138	0.3	1	0.94
DIP2	Acf1	3.02	0.138	0.3	1	0.94
DIP2	CG5196	2.84	0.138	0.3	1	0.94
DIP2	CG4424	2.83	0.138	0.3	1	0.94
DIP2	mrn	2.76	0.138	0.3	1	0.94
DIP2	Met	2.66	0.138	0.3	1	0.94
DIP2	CG6272	2.52	0.138	0.3	1	0.94
DIP2	egg	2.49	0.138	0.3	1	0.94
DIP2	Hr96	2.26	0.138	0.3	1	0.94
DIP2	MED20	2.04	0.138	0.3	1	0.94
DIP2	CG14200	1.93	0.138	0.3	1	0.94
DIP2	CG10147	1.91	0.138	0.3	1	0.94
DIP2	ecd	1.9	0.138	0.3	1	0.94
DIP2	CG6813	1.87	0.138	0.3	1	0.94
DIP2	ph-p	1.83	0.138	0.3	1	0.94
DIP2	trem	1.82	0.138	0.3	1	0.94
DIP2	CG9426	1.78	0.138	0.3	1	0.94
DIP2	CG6254	1.77	0.138	0.3	1	0.94
DIP2	CG12104	1.66	0.138	0.3	1	0.94
DIP2	mod	1.65	0.138	0.3	1	0.94
DIP2	CG8478	1.64	0.138	0.3	1	0.94
DIP2	E2f1	1.61	0.138	0.3	1	0.94
DIP2	TfIIFbeta	1.6	0.138	0.3	1	0.94
DIP2	bigmax	1.58	0.138	0.3	1	0.94
DIP2	Sce	1.56	0.138	0.3	1	0.94
wac	CG6272	6.17	0.091	-0.25	0.2	0.22
wac	CG11902	2.91	0.091	-0.25	0.2	0.22
wac	sage	2.9	0.091	-0.25	0.2	0.22
wac	CG17359	2.35	0.091	-0.25	0.2	0.22
wac	ecd	2.3	0.091	-0.25	0.2	0.22
wac	CG6765	2.12	0.091	-0.25	0.2	0.22
wac	TFAM	2.08	0.091	-0.25	0.2	0.22
wac	CG7518	1.99	0.091	-0.25	0.2	0.22
wac	sqz	1.86	0.091	-0.25	0.2	0.22
wac	CG7818	1.84	0.091	-0.25	0.2	0.22
wac	CG9948	1.74	0.091	-0.25	0.2	0.22
wac	CG42748	1.69	0.091	-0.25	0.2	0.22
wac	ZnT49B	1.68	0.091	-0.25	0.2	0.22
wac	Chrac-14	1.66	0.091	-0.25	0.2	0.22
wac	MTA1-like	1.63	0.091	-0.25	0.2	0.22
wac	CG3281	1.61	0.091	-0.25	0.2	0.22
wac	Bka	1.58	0.091	-0.25	0.2	0.22
wac	CG13775	1.52	0.091	-0.25	0.2	0.22
wac	CG34376	1.5	0.091	-0.25	0.2	0.22
wac	CG6254	1.45	0.091	-0.25	0.2	0.22
wac	mute	1.44	0.091	-0.25	0.2	0.22
wac	Kdm2	1.43	0.091	-0.25	0.2	0.22
wac	bigmax	1.41	0.091	-0.25	0.2	0.22
wac	Tbp	1.39	0.091	-0.25	0.2	0.22
wac	CG10959	1.37	0.091	-0.25	0.2	0.22
wac	schlank	1.36	0.091	-0.25	0.2	0.22
wac	dbr	1.34	0.091	-0.25	0.2	0.22
wac	CG31224	1.3	0.091	-0.25	0.2	0.22
wac	CG14710	1.3	0.091	-0.25	0.2	0.22
wac	nerfin-1	1.29	0.091	-0.25	0.2	0.22
Tudor-SN	MESR4	7.21	0.211	0.08	0.683130051063973	0.76
Tudor-SN	HLH106	6.06	0.211	0.08	0.683130051063973	0.76
Tudor-SN	CG1647	5.69	0.211	0.08	0.683130051063973	0.76
Tudor-SN	CG8159	3.79	0.211	0.08	0.683130051063973	0.76
Tudor-SN	CG6907	3.73	0.211	0.08	0.683130051063973	0.76
Tudor-SN	ash1	3.66	0.211	0.08	0.683130051063973	0.76
Tudor-SN	Hr78	3.57	0.211	0.08	0.683130051063973	0.76
Tudor-SN	CG30020	3.27	0.211	0.08	0.683130051063973	0.76
Tudor-SN	TfIIEalpha	2.72	0.211	0.08	0.683130051063973	0.76
Tudor-SN	Dip1	2.52	0.211	0.08	0.683130051063973	0.76
Tudor-SN	ranshi	2.45	0.211	0.08	0.683130051063973	0.76
Tudor-SN	CG9948	2.43	0.211	0.08	0.683130051063973	0.76
Tudor-SN	CG14712	2.38	0.211	0.08	0.683130051063973	0.76
Tudor-SN	CG8950	2.37	0.211	0.08	0.683130051063973	0.76
Tudor-SN	CG12942	2.34	0.211	0.08	0.683130051063973	0.76
Tudor-SN	mip120	2.33	0.211	0.08	0.683130051063973	0.76
Tudor-SN	MED15	2.28	0.211	0.08	0.683130051063973	0.76
Tudor-SN	jigr1	2.27	0.211	0.08	0.683130051063973	0.76
Tudor-SN	CG10431	2.24	0.211	0.08	0.683130051063973	0.76
Tudor-SN	mor	2.17	0.211	0.08	0.683130051063973	0.76
Tudor-SN	CG17359	2.14	0.211	0.08	0.683130051063973	0.76
Tudor-SN	yem	2.11	0.211	0.08	0.683130051063973	0.76
Tudor-SN	caz	2.02	0.211	0.08	0.683130051063973	0.76
Tudor-SN	Mat1	1.98	0.211	0.08	0.683130051063973	0.76
Tudor-SN	CG42748	1.96	0.211	0.08	0.683130051063973	0.76
Tudor-SN	CG12267	1.94	0.211	0.08	0.683130051063973	0.76
Tudor-SN	CG8924	1.91	0.211	0.08	0.683130051063973	0.76
Tudor-SN	CG2611	1.85	0.211	0.08	0.683130051063973	0.76
Tudor-SN	ssp	1.82	0.211	0.08	0.683130051063973	0.76
Tudor-SN	Side	1.79	0.211	0.08	0.683130051063973	0.76
mRpL17	CG11456	7.83	0.17	0.12	0.227710017021324	0.24
mRpL17	CG2611	6.12	0.17	0.12	0.227710017021324	0.24
mRpL17	CR43671	4.71	0.17	0.12	0.227710017021324	0.24
mRpL17	Elp3	3.95	0.17	0.12	0.227710017021324	0.24
mRpL17	pita	2.95	0.17	0.12	0.227710017021324	0.24
mRpL17	phol	2.8	0.17	0.12	0.227710017021324	0.24
mRpL17	MED4	2.77	0.17	0.12	0.227710017021324	0.24
mRpL17	Taf5	2.6	0.17	0.12	0.227710017021324	0.24
mRpL17	mTTF	2.5	0.17	0.12	0.227710017021324	0.24
mRpL17	Pif1A	2.36	0.17	0.12	0.227710017021324	0.24
mRpL17	CG3313	2.19	0.17	0.12	0.227710017021324	0.24
mRpL17	Su(z)2	2.15	0.17	0.12	0.227710017021324	0.24
mRpL17	tef	2.08	0.17	0.12	0.227710017021324	0.24
mRpL17	Dref	2.04	0.17	0.12	0.227710017021324	0.24
mRpL17	nerfin-1	2.02	0.17	0.12	0.227710017021324	0.24
mRpL17	mor	2.02	0.17	0.12	0.227710017021324	0.24
mRpL17	Mlp84B	1.93	0.17	0.12	0.227710017021324	0.24
mRpL17	bs	1.92	0.17	0.12	0.227710017021324	0.24
mRpL17	bigmax	1.83	0.17	0.12	0.227710017021324	0.24
mRpL17	Trf	1.79	0.17	0.12	0.227710017021324	0.24
mRpL17	dom	1.77	0.17	0.12	0.227710017021324	0.24
mRpL17	CG3919	1.74	0.17	0.12	0.227710017021324	0.24
mRpL17	tio	1.72	0.17	0.12	0.227710017021324	0.24
mRpL17	CG7518	1.71	0.17	0.12	0.227710017021324	0.24
mRpL17	MED22	1.69	0.17	0.12	0.227710017021324	0.24
mRpL17	CG32982	1.67	0.17	0.12	0.227710017021324	0.24
mRpL17	Lmpt	1.63	0.17	0.12	0.227710017021324	0.24
mRpL17	CG8145	1.62	0.17	0.12	0.227710017021324	0.24
mRpL17	jumu	1.62	0.17	0.12	0.227710017021324	0.24
mRpL17	Acf1	1.6	0.17	0.12	0.227710017021324	0.24
RhoGEF3	CG12104	5.37	0.184	-0.19	0.377964473009227	0.31
RhoGEF3	dbr	4.53	0.184	-0.19	0.377964473009227	0.31
RhoGEF3	CG10959	3.13	0.184	-0.19	0.377964473009227	0.31
RhoGEF3	Tip60	3.04	0.184	-0.19	0.377964473009227	0.31
RhoGEF3	CG14200	2.72	0.184	-0.19	0.377964473009227	0.31
RhoGEF3	CG4553	2.63	0.184	-0.19	0.377964473009227	0.31
RhoGEF3	CG7818	2.58	0.184	-0.19	0.377964473009227	0.31
RhoGEF3	ash1	2.55	0.184	-0.19	0.377964473009227	0.31
RhoGEF3	CG8216	2.44	0.184	-0.19	0.377964473009227	0.31
RhoGEF3	CG6765	2.43	0.184	-0.19	0.377964473009227	0.31
RhoGEF3	pita	2.33	0.184	-0.19	0.377964473009227	0.31
RhoGEF3	CG4360	2.2	0.184	-0.19	0.377964473009227	0.31
RhoGEF3	CG17568	2.13	0.184	-0.19	0.377964473009227	0.31
RhoGEF3	CG6254	1.96	0.184	-0.19	0.377964473009227	0.31
RhoGEF3	Mrtf	1.96	0.184	-0.19	0.377964473009227	0.31
RhoGEF3	CG12236	1.91	0.184	-0.19	0.377964473009227	0.31
RhoGEF3	CG11414	1.89	0.184	-0.19	0.377964473009227	0.31
RhoGEF3	Bap170	1.89	0.184	-0.19	0.377964473009227	0.31
RhoGEF3	CG2889	1.89	0.184	-0.19	0.377964473009227	0.31
RhoGEF3	CG3815	1.87	0.184	-0.19	0.377964473009227	0.31
RhoGEF3	CG6686	1.87	0.184	-0.19	0.377964473009227	0.31
RhoGEF3	Kdm4A	1.77	0.184	-0.19	0.377964473009227	0.31
RhoGEF3	mod	1.74	0.184	-0.19	0.377964473009227	0.31
RhoGEF3	CR43671	1.71	0.184	-0.19	0.377964473009227	0.31
RhoGEF3	su(Hw)	1.68	0.184	-0.19	0.377964473009227	0.31
RhoGEF3	CG4424	1.57	0.184	-0.19	0.377964473009227	0.31
RhoGEF3	yem	1.56	0.184	-0.19	0.377964473009227	0.31
RhoGEF3	CG4854	1.56	0.184	-0.19	0.377964473009227	0.31
RhoGEF3	CG3919	1.56	0.184	-0.19	0.377964473009227	0.31
RhoGEF3	CG10949	1.54	0.184	-0.19	0.377964473009227	0.31
fwd	CG17361	6.96	0.132	0.05	0.2	0.33
fwd	CG17568	6.29	0.132	0.05	0.2	0.33
fwd	her	4.5	0.132	0.05	0.2	0.33
fwd	CG34376	4.49	0.132	0.05	0.2	0.33
fwd	Fen1	4.11	0.132	0.05	0.2	0.33
fwd	phol	3.83	0.132	0.05	0.2	0.33
fwd	CG10209	3.81	0.132	0.05	0.2	0.33
fwd	Bx	3.51	0.132	0.05	0.2	0.33
fwd	trem	3.32	0.132	0.05	0.2	0.33
fwd	schlank	3.29	0.132	0.05	0.2	0.33
fwd	phtf	3.25	0.132	0.05	0.2	0.33
fwd	Side	3.17	0.132	0.05	0.2	0.33
fwd	Ada2b	2.86	0.132	0.05	0.2	0.33
fwd	CG42748	2.82	0.132	0.05	0.2	0.33
fwd	MED18	2.77	0.132	0.05	0.2	0.33
fwd	Kdm4A	2.69	0.132	0.05	0.2	0.33
fwd	Sry-delta	2.63	0.132	0.05	0.2	0.33
fwd	Lmpt	2.43	0.132	0.05	0.2	0.33
fwd	CG12267	2.36	0.132	0.05	0.2	0.33
fwd	CG14711	2.18	0.132	0.05	0.2	0.33
fwd	Rbf	2.16	0.132	0.05	0.2	0.33
fwd	brk	2.16	0.132	0.05	0.2	0.33
fwd	stc	2.11	0.132	0.05	0.2	0.33
fwd	Bka	2.05	0.132	0.05	0.2	0.33
fwd	Xpd	2.01	0.132	0.05	0.2	0.33
fwd	ZnT49B	2.01	0.132	0.05	0.2	0.33
fwd	CG6907	2	0.132	0.05	0.2	0.33
fwd	e(y)1	1.93	0.132	0.05	0.2	0.33
fwd	shn	1.91	0.132	0.05	0.2	0.33
fwd	CG7745	1.84	0.132	0.05	0.2	0.33
CG32344	CG9215	8	0.08	0.36	0.29277002188456	0.41
CG32344	her	6.69	0.08	0.36	0.29277002188456	0.41
CG32344	phtf	3.43	0.08	0.36	0.29277002188456	0.41
CG32344	sqz	2.87	0.08	0.36	0.29277002188456	0.41
CG32344	CG7839	2.73	0.08	0.36	0.29277002188456	0.41
CG32344	CG8388	2.54	0.08	0.36	0.29277002188456	0.41
CG32344	CG6769	2.18	0.08	0.36	0.29277002188456	0.41
CG32344	ph-p	2.16	0.08	0.36	0.29277002188456	0.41
CG32344	Sry-delta	2.02	0.08	0.36	0.29277002188456	0.41
CG32344	Ravus	1.93	0.08	0.36	0.29277002188456	0.41
CG32344	su(Hw)	1.91	0.08	0.36	0.29277002188456	0.41
CG32344	TfIIFbeta	1.9	0.08	0.36	0.29277002188456	0.41
CG32344	CG12267	1.88	0.08	0.36	0.29277002188456	0.41
CG32344	tara	1.86	0.08	0.36	0.29277002188456	0.41
CG32344	Su(H)	1.84	0.08	0.36	0.29277002188456	0.41
CG32344	MRG15	1.81	0.08	0.36	0.29277002188456	0.41
CG32344	PHDP	1.8	0.08	0.36	0.29277002188456	0.41
CG32344	Fen1	1.77	0.08	0.36	0.29277002188456	0.41
CG32344	egg	1.77	0.08	0.36	0.29277002188456	0.41
CG32344	CG6254	1.75	0.08	0.36	0.29277002188456	0.41
CG32344	Sce	1.72	0.08	0.36	0.29277002188456	0.41
CG32344	Mtp	1.7	0.08	0.36	0.29277002188456	0.41
CG32344	CG14667	1.6	0.08	0.36	0.29277002188456	0.41
CG32344	CG7785	1.58	0.08	0.36	0.29277002188456	0.41
CG32344	Su(z)12	1.53	0.08	0.36	0.29277002188456	0.41
CG32344	Tfb1	1.48	0.08	0.36	0.29277002188456	0.41
CG32344	CG13894	1.47	0.08	0.36	0.29277002188456	0.41
CG32344	stwl	1.46	0.08	0.36	0.29277002188456	0.41
CG32344	CG3815	1.44	0.08	0.36	0.29277002188456	0.41
CG32344	Bx	1.43	0.08	0.36	0.29277002188456	0.41
CG1231	jumu	8.75	0.124	0.5	1	0.96
CG1231	CG10631	5.87	0.124	0.5	1	0.96
CG1231	CG13624	4.25	0.124	0.5	1	0.96
CG1231	CG7101	4.02	0.124	0.5	1	0.96
CG1231	CG4936	2.72	0.124	0.5	1	0.96
CG1231	CG15011	2.64	0.124	0.5	1	0.96
CG1231	Dad	2.52	0.124	0.5	1	0.96
CG1231	Su(var)3-7	2.51	0.124	0.5	1	0.96
CG1231	Bap170	2.44	0.124	0.5	1	0.96
CG1231	Br140	2.41	0.124	0.5	1	0.96
CG1231	CG4707	2.38	0.124	0.5	1	0.96
CG1231	bs	2.29	0.124	0.5	1	0.96
CG1231	CG8314	2.21	0.124	0.5	1	0.96
CG1231	CG8950	2.12	0.124	0.5	1	0.96
CG1231	CG6163	2.01	0.124	0.5	1	0.96
CG1231	CG9215	2.01	0.124	0.5	1	0.96
CG1231	MED25	1.92	0.124	0.5	1	0.96
CG1231	Dh44-R2	1.91	0.124	0.5	1	0.96
CG1231	CG1024	1.91	0.124	0.5	1	0.96
CG1231	CG11902	1.89	0.124	0.5	1	0.96
CG1231	Ada2b	1.84	0.124	0.5	1	0.96
CG1231	sima	1.83	0.124	0.5	1	0.96
CG1231	CG15601	1.82	0.124	0.5	1	0.96
CG1231	Glut4EF	1.73	0.124	0.5	1	0.96
CG1231	CG11317	1.69	0.124	0.5	1	0.96
CG1231	bigmax	1.59	0.124	0.5	1	0.96
CG1231	MED15	1.57	0.124	0.5	1	0.96
CG1231	CkIIalpha-i1	1.55	0.124	0.5	1	0.96
CG1231	NfI	1.52	0.124	0.5	1	0.96
CG1231	CG6254	1.5	0.124	0.5	1	0.96
Cdc5	CG9776	4.49	0.129	-0.3	0.0975900072948533	0.07
Cdc5	CG1647	4.26	0.129	-0.3	0.0975900072948533	0.07
Cdc5	Dref	4.25	0.129	-0.3	0.0975900072948533	0.07
Cdc5	Bap170	3.56	0.129	-0.3	0.0975900072948533	0.07
Cdc5	CG6272	2.98	0.129	-0.3	0.0975900072948533	0.07
Cdc5	CG8314	2.86	0.129	-0.3	0.0975900072948533	0.07
Cdc5	Sry-delta	2.86	0.129	-0.3	0.0975900072948533	0.07
Cdc5	CG17612	2.59	0.129	-0.3	0.0975900072948533	0.07
Cdc5	Glut4EF	2.52	0.129	-0.3	0.0975900072948533	0.07
Cdc5	CG16863	2.5	0.129	-0.3	0.0975900072948533	0.07
Cdc5	Ets97D	2.36	0.129	-0.3	0.0975900072948533	0.07
Cdc5	Opbp	2.35	0.129	-0.3	0.0975900072948533	0.07
Cdc5	Gdi	2.34	0.129	-0.3	0.0975900072948533	0.07
Cdc5	Cenp-C	2.17	0.129	-0.3	0.0975900072948533	0.07
Cdc5	CG6907	2.09	0.129	-0.3	0.0975900072948533	0.07
Cdc5	CG33695	2.06	0.129	-0.3	0.0975900072948533	0.07
Cdc5	CG4936	1.96	0.129	-0.3	0.0975900072948533	0.07
Cdc5	CG31365	1.94	0.129	-0.3	0.0975900072948533	0.07
Cdc5	mTTF	1.94	0.129	-0.3	0.0975900072948533	0.07
Cdc5	woc	1.89	0.129	-0.3	0.0975900072948533	0.07
Cdc5	CG5953	1.88	0.129	-0.3	0.0975900072948533	0.07
Cdc5	hng3	1.86	0.129	-0.3	0.0975900072948533	0.07
Cdc5	CG14667	1.83	0.129	-0.3	0.0975900072948533	0.07
Cdc5	Nufip	1.8	0.129	-0.3	0.0975900072948533	0.07
Cdc5	CG10274	1.8	0.129	-0.3	0.0975900072948533	0.07
Cdc5	achi	1.8	0.129	-0.3	0.0975900072948533	0.07
Cdc5	CG9215	1.68	0.129	-0.3	0.0975900072948533	0.07
Cdc5	sba	1.66	0.129	-0.3	0.0975900072948533	0.07
Cdc5	CG10979	1.66	0.129	-0.3	0.0975900072948533	0.07
Cdc5	ZnT49B	1.65	0.129	-0.3	0.0975900072948533	0.07
CG17180	CG44002	6.13	0.16	0.16	0.258198889747161	0.6
CG17180	spt4	3.49	0.16	0.16	0.258198889747161	0.6
CG17180	CG7745	3.49	0.16	0.16	0.258198889747161	0.6
CG17180	MED18	3.29	0.16	0.16	0.258198889747161	0.6
CG17180	CG9948	3.12	0.16	0.16	0.258198889747161	0.6
CG17180	CG2611	2.9	0.16	0.16	0.258198889747161	0.6
CG17180	Ets97D	2.88	0.16	0.16	0.258198889747161	0.6
CG17180	kin17	2.78	0.16	0.16	0.258198889747161	0.6
CG17180	CG13894	2.7	0.16	0.16	0.258198889747161	0.6
CG17180	CG8388	2.69	0.16	0.16	0.258198889747161	0.6
CG17180	CG11414	2.57	0.16	0.16	0.258198889747161	0.6
CG17180	CG11723	2.52	0.16	0.16	0.258198889747161	0.6
CG17180	GATAd	2.28	0.16	0.16	0.258198889747161	0.6
CG17180	Tusp	2.25	0.16	0.16	0.258198889747161	0.6
CG17180	hang	2.19	0.16	0.16	0.258198889747161	0.6
CG17180	CG30020	2.16	0.16	0.16	0.258198889747161	0.6
CG17180	e(y)3	2.13	0.16	0.16	0.258198889747161	0.6
CG17180	CG15011	2.08	0.16	0.16	0.258198889747161	0.6
CG17180	TH1	2.05	0.16	0.16	0.258198889747161	0.6
CG17180	CG12267	2.03	0.16	0.16	0.258198889747161	0.6
CG17180	CG8314	1.96	0.16	0.16	0.258198889747161	0.6
CG17180	ppl	1.87	0.16	0.16	0.258198889747161	0.6
CG17180	CG6769	1.83	0.16	0.16	0.258198889747161	0.6
CG17180	yem	1.82	0.16	0.16	0.258198889747161	0.6
CG17180	mute	1.79	0.16	0.16	0.258198889747161	0.6
CG17180	phtf	1.79	0.16	0.16	0.258198889747161	0.6
CG17180	az2	1.76	0.16	0.16	0.258198889747161	0.6
CG17180	CG17802	1.75	0.16	0.16	0.258198889747161	0.6
CG17180	CG15601	1.69	0.16	0.16	0.258198889747161	0.6
CG17180	CG6813	1.68	0.16	0.16	0.258198889747161	0.6
MED14	kin17	7.71	0.087	-0.16	0.227710017021324	0.09
MED14	Taf10	4.98	0.087	-0.16	0.227710017021324	0.09
MED14	CG12942	4.19	0.087	-0.16	0.227710017021324	0.09
MED14	Bx	3.99	0.087	-0.16	0.227710017021324	0.09
MED14	CG6683	3.3	0.087	-0.16	0.227710017021324	0.09
MED14	Mtp	3.08	0.087	-0.16	0.227710017021324	0.09
MED14	Usf	2.71	0.087	-0.16	0.227710017021324	0.09
MED14	Lmpt	2.33	0.087	-0.16	0.227710017021324	0.09
MED14	CG6769	2.19	0.087	-0.16	0.227710017021324	0.09
MED14	mod	2.14	0.087	-0.16	0.227710017021324	0.09
MED14	CG8578	2.07	0.087	-0.16	0.227710017021324	0.09
MED14	Dh44-R2	2.06	0.087	-0.16	0.227710017021324	0.09
MED14	CG3919	2.06	0.087	-0.16	0.227710017021324	0.09
MED14	Rbf	2.04	0.087	-0.16	0.227710017021324	0.09
MED14	CG17802	2.03	0.087	-0.16	0.227710017021324	0.09
MED14	CG3838	2.02	0.087	-0.16	0.227710017021324	0.09
MED14	CG34376	2.01	0.087	-0.16	0.227710017021324	0.09
MED14	Pbp95	1.96	0.087	-0.16	0.227710017021324	0.09
MED14	Pfk	1.92	0.087	-0.16	0.227710017021324	0.09
MED14	CG10565	1.87	0.087	-0.16	0.227710017021324	0.09
MED14	hang	1.71	0.087	-0.16	0.227710017021324	0.09
MED14	Su(H)	1.67	0.087	-0.16	0.227710017021324	0.09
MED14	CG4360	1.66	0.087	-0.16	0.227710017021324	0.09
MED14	tef	1.65	0.087	-0.16	0.227710017021324	0.09
MED14	Su(z)12	1.61	0.087	-0.16	0.227710017021324	0.09
MED14	CG14710	1.57	0.087	-0.16	0.227710017021324	0.09
MED14	CG10147	1.51	0.087	-0.16	0.227710017021324	0.09
MED14	CG15435	1.48	0.087	-0.16	0.227710017021324	0.09
MED14	phol	1.47	0.087	-0.16	0.227710017021324	0.09
MED14	Sry-delta	1.46	0.087	-0.16	0.227710017021324	0.09
CG13893	jing	5.88	0.097	-0.2	0.2	0.22
CG13893	CG6689	4.5	0.097	-0.2	0.2	0.22
CG13893	hang	4.07	0.097	-0.2	0.2	0.22
CG13893	Lmpt	3.75	0.097	-0.2	0.2	0.22
CG13893	esn	3.6	0.097	-0.2	0.2	0.22
CG13893	CG6683	3.47	0.097	-0.2	0.2	0.22
CG13893	CG1647	3.1	0.097	-0.2	0.2	0.22
CG13893	Atf-2	3.02	0.097	-0.2	0.2	0.22
CG13893	Trf	2.76	0.097	-0.2	0.2	0.22
CG13893	CG34422	2.68	0.097	-0.2	0.2	0.22
CG13893	CG32700	2.59	0.097	-0.2	0.2	0.22
CG13893	MED22	2.55	0.097	-0.2	0.2	0.22
CG13893	Kdm2	2.52	0.097	-0.2	0.2	0.22
CG13893	CR43670	2.48	0.097	-0.2	0.2	0.22
CG13893	CycH	2.46	0.097	-0.2	0.2	0.22
CG13893	Plzf	2.41	0.097	-0.2	0.2	0.22
CG13893	CG18265	2.33	0.097	-0.2	0.2	0.22
CG13893	CG11456	2.26	0.097	-0.2	0.2	0.22
CG13893	CG13775	2.24	0.097	-0.2	0.2	0.22
CG13893	CG9799	2.23	0.097	-0.2	0.2	0.22
CG13893	achi	2.11	0.097	-0.2	0.2	0.22
CG13893	Mlp84B	2.02	0.097	-0.2	0.2	0.22
CG13893	CG10959	2.02	0.097	-0.2	0.2	0.22
CG13893	Taf2	1.98	0.097	-0.2	0.2	0.22
CG13893	MED20	1.9	0.097	-0.2	0.2	0.22
CG13893	CG12267	1.88	0.097	-0.2	0.2	0.22
CG13893	ph-p	1.88	0.097	-0.2	0.2	0.22
CG13893	jumu	1.87	0.097	-0.2	0.2	0.22
CG13893	CG31388	1.85	0.097	-0.2	0.2	0.22
CG13893	CG31224	1.84	0.097	-0.2	0.2	0.22
CR43334	CG6686	6.43	0.631	-0.13	0.174077655955698	0.08
CR43334	CG1792	6.21	0.631	-0.13	0.174077655955698	0.08
CR43334	ERR	6.09	0.631	-0.13	0.174077655955698	0.08
CR43334	CG10631	4.52	0.631	-0.13	0.174077655955698	0.08
CR43334	Cdc5	3.94	0.631	-0.13	0.174077655955698	0.08
CR43334	CG6163	3.79	0.631	-0.13	0.174077655955698	0.08
CR43334	Dad	3.78	0.631	-0.13	0.174077655955698	0.08
CR43334	CG1647	3.58	0.631	-0.13	0.174077655955698	0.08
CR43334	CG15435	3.4	0.631	-0.13	0.174077655955698	0.08
CR43334	tef	3.36	0.631	-0.13	0.174077655955698	0.08
CR43334	Asciz	3.32	0.631	-0.13	0.174077655955698	0.08
CR43334	CG14438	3.2	0.631	-0.13	0.174077655955698	0.08
CR43334	CG17568	3.2	0.631	-0.13	0.174077655955698	0.08
CR43334	CG12236	3.13	0.631	-0.13	0.174077655955698	0.08
CR43334	ranshi	3.04	0.631	-0.13	0.174077655955698	0.08
CR43334	Bka	2.98	0.631	-0.13	0.174077655955698	0.08
CR43334	Meics	2.93	0.631	-0.13	0.174077655955698	0.08
CR43334	sima	2.92	0.631	-0.13	0.174077655955698	0.08
CR43334	hng3	2.8	0.631	-0.13	0.174077655955698	0.08
CR43334	stck	2.68	0.631	-0.13	0.174077655955698	0.08
CR43334	CG11317	2.49	0.631	-0.13	0.174077655955698	0.08
CR43334	CG17359	2.22	0.631	-0.13	0.174077655955698	0.08
CR43334	CG6276	2.2	0.631	-0.13	0.174077655955698	0.08
CR43334	TH1	2.14	0.631	-0.13	0.174077655955698	0.08
CR43334	Ravus	2.08	0.631	-0.13	0.174077655955698	0.08
CR43334	CG14200	2.05	0.631	-0.13	0.174077655955698	0.08
CR43334	MED11	2.01	0.631	-0.13	0.174077655955698	0.08
CR43334	CG7518	2	0.631	-0.13	0.174077655955698	0.08
CR43334	Mef2	1.99	0.631	-0.13	0.174077655955698	0.08
CR43334	CG9776	1.93	0.631	-0.13	0.174077655955698	0.08
CR43423	ush	6.62	0.074	0.34	0.53748384988657	0.68
CR43423	ppl	3.58	0.074	0.34	0.53748384988657	0.68
CR43423	jing	3.58	0.074	0.34	0.53748384988657	0.68
CR43423	e(y)1	2.6	0.074	0.34	0.53748384988657	0.68
CR43423	Bx	2.49	0.074	0.34	0.53748384988657	0.68
CR43423	dom	2.35	0.074	0.34	0.53748384988657	0.68
CR43423	Gdi	2.15	0.074	0.34	0.53748384988657	0.68
CR43423	CG6683	2.12	0.074	0.34	0.53748384988657	0.68
CR43423	CG2790	1.96	0.074	0.34	0.53748384988657	0.68
CR43423	dbr	1.96	0.074	0.34	0.53748384988657	0.68
CR43423	Asciz	1.89	0.074	0.34	0.53748384988657	0.68
CR43423	su(Hw)	1.88	0.074	0.34	0.53748384988657	0.68
CR43423	Mef2	1.87	0.074	0.34	0.53748384988657	0.68
CR43423	CG7518	1.81	0.074	0.34	0.53748384988657	0.68
CR43423	TfIIEalpha	1.67	0.074	0.34	0.53748384988657	0.68
CR43423	CG1024	1.62	0.074	0.34	0.53748384988657	0.68
CR43423	CG12104	1.61	0.074	0.34	0.53748384988657	0.68
CR43423	trem	1.53	0.074	0.34	0.53748384988657	0.68
CR43423	CG8216	1.52	0.074	0.34	0.53748384988657	0.68
CR43423	phol	1.52	0.074	0.34	0.53748384988657	0.68
CR43423	CG32700	1.51	0.074	0.34	0.53748384988657	0.68
CR43423	mor	1.47	0.074	0.34	0.53748384988657	0.68
CR43423	bigmax	1.45	0.074	0.34	0.53748384988657	0.68
CR43423	CG17802	1.45	0.074	0.34	0.53748384988657	0.68
CR43423	CG17806	1.42	0.074	0.34	0.53748384988657	0.68
CR43423	CTCF	1.4	0.074	0.34	0.53748384988657	0.68
CR43423	MED22	1.37	0.074	0.34	0.53748384988657	0.68
CR43423	CG44247	1.35	0.074	0.34	0.53748384988657	0.68
CR43423	Hr78	1.34	0.074	0.34	0.53748384988657	0.68
CR43423	mod	1.33	0.074	0.34	0.53748384988657	0.68
Gale	CG4424	9.98	0.098	0.35	0.428571428571429	0.68
Gale	GATAd	4.41	0.098	0.35	0.428571428571429	0.68
Gale	Psc	3.26	0.098	0.35	0.428571428571429	0.68
Gale	ttk	2.7	0.098	0.35	0.428571428571429	0.68
Gale	ADD1	2.62	0.098	0.35	0.428571428571429	0.68
Gale	crc	2.61	0.098	0.35	0.428571428571429	0.68
Gale	Atac2	2.47	0.098	0.35	0.428571428571429	0.68
Gale	CG10669	2.45	0.098	0.35	0.428571428571429	0.68
Gale	CG7745	2.35	0.098	0.35	0.428571428571429	0.68
Gale	Bka	2.29	0.098	0.35	0.428571428571429	0.68
Gale	CG8216	2.15	0.098	0.35	0.428571428571429	0.68
Gale	CG11456	2.14	0.098	0.35	0.428571428571429	0.68
Gale	Trf	2.02	0.098	0.35	0.428571428571429	0.68
Gale	Rbsn-5	1.97	0.098	0.35	0.428571428571429	0.68
Gale	Hr78	1.93	0.098	0.35	0.428571428571429	0.68
Gale	CG12768	1.88	0.098	0.35	0.428571428571429	0.68
Gale	E(var)3-9	1.75	0.098	0.35	0.428571428571429	0.68
Gale	CG8388	1.73	0.098	0.35	0.428571428571429	0.68
Gale	CG4360	1.63	0.098	0.35	0.428571428571429	0.68
Gale	mor	1.61	0.098	0.35	0.428571428571429	0.68
Gale	Mtp	1.5	0.098	0.35	0.428571428571429	0.68
Gale	CG8145	1.43	0.098	0.35	0.428571428571429	0.68
Gale	CG45071	1.43	0.098	0.35	0.428571428571429	0.68
Gale	CG14667	1.4	0.098	0.35	0.428571428571429	0.68
Gale	Su(z)2	1.39	0.098	0.35	0.428571428571429	0.68
Gale	CycH	1.38	0.098	0.35	0.428571428571429	0.68
Gale	CG8159	1.38	0.098	0.35	0.428571428571429	0.68
Gale	CG8314	1.32	0.098	0.35	0.428571428571429	0.68
Gale	mrn	1.32	0.098	0.35	0.428571428571429	0.68
Gale	CG10431	1.31	0.098	0.35	0.428571428571429	0.68
CG3402	caz	8.12	0.161	0.36	0.53748384988657	0.35
CG3402	stck	5.57	0.161	0.36	0.53748384988657	0.35
CG3402	CG12768	5.23	0.161	0.36	0.53748384988657	0.35
CG3402	Cdc5	3.45	0.161	0.36	0.53748384988657	0.35
CG3402	CG2611	3.38	0.161	0.36	0.53748384988657	0.35
CG3402	Rabex-5	3.26	0.161	0.36	0.53748384988657	0.35
CG3402	CG7987	3.22	0.161	0.36	0.53748384988657	0.35
CG3402	mrn	2.78	0.161	0.36	0.53748384988657	0.35
CG3402	Su(z)2	2.68	0.161	0.36	0.53748384988657	0.35
CG3402	Hr78	2.61	0.161	0.36	0.53748384988657	0.35
CG3402	brk	2.37	0.161	0.36	0.53748384988657	0.35
CG3402	CG10669	2.29	0.161	0.36	0.53748384988657	0.35
CG3402	hang	2.29	0.161	0.36	0.53748384988657	0.35
CG3402	CG2889	2.28	0.161	0.36	0.53748384988657	0.35
CG3402	tef	2.22	0.161	0.36	0.53748384988657	0.35
CG3402	CG2202	2.21	0.161	0.36	0.53748384988657	0.35
CG3402	CG7101	2.2	0.161	0.36	0.53748384988657	0.35
CG3402	stwl	2.17	0.161	0.36	0.53748384988657	0.35
CG3402	CG14441	2.17	0.161	0.36	0.53748384988657	0.35
CG3402	CHES-1-like	2.15	0.161	0.36	0.53748384988657	0.35
CG3402	CG10209	2.12	0.161	0.36	0.53748384988657	0.35
CG3402	RpIII128	2.07	0.161	0.36	0.53748384988657	0.35
CG3402	CG33213	2.07	0.161	0.36	0.53748384988657	0.35
CG3402	CG14710	2.04	0.161	0.36	0.53748384988657	0.35
CG3402	Bx	1.99	0.161	0.36	0.53748384988657	0.35
CG3402	Mes4	1.95	0.161	0.36	0.53748384988657	0.35
CG3402	Ets97D	1.94	0.161	0.36	0.53748384988657	0.35
CG3402	Brd8	1.93	0.161	0.36	0.53748384988657	0.35
CG3402	Br140	1.83	0.161	0.36	0.53748384988657	0.35
CG3402	Tip60	1.83	0.161	0.36	0.53748384988657	0.35
Rev1	CG7101	5.59	0.083	0.72	0.53748384988657	0.79
Rev1	CG10209	3.05	0.083	0.72	0.53748384988657	0.79
Rev1	Acf1	2.94	0.083	0.72	0.53748384988657	0.79
Rev1	CG1024	2.51	0.083	0.72	0.53748384988657	0.79
Rev1	CG4820	2.5	0.083	0.72	0.53748384988657	0.79
Rev1	CG31388	2.47	0.083	0.72	0.53748384988657	0.79
Rev1	e(y)1	2.34	0.083	0.72	0.53748384988657	0.79
Rev1	CG8145	2.28	0.083	0.72	0.53748384988657	0.79
Rev1	schlank	2.28	0.083	0.72	0.53748384988657	0.79
Rev1	CG12236	2.26	0.083	0.72	0.53748384988657	0.79
Rev1	CG16863	2.15	0.083	0.72	0.53748384988657	0.79
Rev1	CG7518	2.11	0.083	0.72	0.53748384988657	0.79
Rev1	Atac2	2.07	0.083	0.72	0.53748384988657	0.79
Rev1	MED18	1.98	0.083	0.72	0.53748384988657	0.79
Rev1	CG8216	1.98	0.083	0.72	0.53748384988657	0.79
Rev1	CG13775	1.97	0.083	0.72	0.53748384988657	0.79
Rev1	MED25	1.95	0.083	0.72	0.53748384988657	0.79
Rev1	shn	1.94	0.083	0.72	0.53748384988657	0.79
Rev1	CG8924	1.89	0.083	0.72	0.53748384988657	0.79
Rev1	CG11247	1.88	0.083	0.72	0.53748384988657	0.79
Rev1	Su(z)12	1.84	0.083	0.72	0.53748384988657	0.79
Rev1	CG14712	1.81	0.083	0.72	0.53748384988657	0.79
Rev1	CG1792	1.8	0.083	0.72	0.53748384988657	0.79
Rev1	Plzf	1.79	0.083	0.72	0.53748384988657	0.79
Rev1	MED22	1.73	0.083	0.72	0.53748384988657	0.79
Rev1	CG6769	1.7	0.083	0.72	0.53748384988657	0.79
Rev1	Pbp95	1.69	0.083	0.72	0.53748384988657	0.79
Rev1	CG33213	1.63	0.083	0.72	0.53748384988657	0.79
Rev1	Bx	1.6	0.083	0.72	0.53748384988657	0.79
Rev1	Cdc5	1.52	0.083	0.72	0.53748384988657	0.79
CG3386	CG4360	4.27	0.064	0.17	0.382970843102535	0.53
CG3386	ZnT49B	3.98	0.064	0.17	0.382970843102535	0.53
CG3386	MED22	3.19	0.064	0.17	0.382970843102535	0.53
CG3386	ktub	2.86	0.064	0.17	0.382970843102535	0.53
CG3386	polybromo	2.69	0.064	0.17	0.382970843102535	0.53
CG3386	CG16863	2.54	0.064	0.17	0.382970843102535	0.53
CG3386	Atac2	2.48	0.064	0.17	0.382970843102535	0.53
CG3386	MED25	2.48	0.064	0.17	0.382970843102535	0.53
CG3386	Pc	2.44	0.064	0.17	0.382970843102535	0.53
CG3386	Taf5	2.26	0.064	0.17	0.382970843102535	0.53
CG3386	CG13123	2.22	0.064	0.17	0.382970843102535	0.53
CG3386	CG31388	2.22	0.064	0.17	0.382970843102535	0.53
CG3386	YL-1	2.16	0.064	0.17	0.382970843102535	0.53
CG3386	e(y)1	2.02	0.064	0.17	0.382970843102535	0.53
CG3386	abo	1.98	0.064	0.17	0.382970843102535	0.53
CG3386	CG11247	1.96	0.064	0.17	0.382970843102535	0.53
CG3386	Tfb1	1.95	0.064	0.17	0.382970843102535	0.53
CG3386	MRG15	1.94	0.064	0.17	0.382970843102535	0.53
CG3386	Chrac-16	1.85	0.064	0.17	0.382970843102535	0.53
CG3386	ph-p	1.82	0.064	0.17	0.382970843102535	0.53
CG3386	Lmpt	1.72	0.064	0.17	0.382970843102535	0.53
CG3386	mor	1.67	0.064	0.17	0.382970843102535	0.53
CG3386	CG18265	1.66	0.064	0.17	0.382970843102535	0.53
CG3386	Xpd	1.63	0.064	0.17	0.382970843102535	0.53
CG3386	CG12104	1.61	0.064	0.17	0.382970843102535	0.53
CG3386	CG15601	1.61	0.064	0.17	0.382970843102535	0.53
CG3386	CG17359	1.6	0.064	0.17	0.382970843102535	0.53
CG3386	Side	1.57	0.064	0.17	0.382970843102535	0.53
CG3386	CG12075	1.56	0.064	0.17	0.382970843102535	0.53
CG3386	CR43670	1.55	0.064	0.17	0.382970843102535	0.53
CG13894	Mrtf	6.89	0.138	0.34	0.428571428571429	0.7
CG13894	CG6808	5.34	0.138	0.34	0.428571428571429	0.7
CG13894	CG2199	4.26	0.138	0.34	0.428571428571429	0.7
CG13894	Tbp	3.65	0.138	0.34	0.428571428571429	0.7
CG13894	CG32982	3.18	0.138	0.34	0.428571428571429	0.7
CG13894	MED25	3.02	0.138	0.34	0.428571428571429	0.7
CG13894	CG3281	2.68	0.138	0.34	0.428571428571429	0.7
CG13894	CG31224	2.61	0.138	0.34	0.428571428571429	0.7
CG13894	CG4820	2.49	0.138	0.34	0.428571428571429	0.7
CG13894	MED11	2.34	0.138	0.34	0.428571428571429	0.7
CG13894	CG17802	2.16	0.138	0.34	0.428571428571429	0.7
CG13894	kin17	2.15	0.138	0.34	0.428571428571429	0.7
CG13894	dbr	2.03	0.138	0.34	0.428571428571429	0.7
CG13894	E(var)3-9	2	0.138	0.34	0.428571428571429	0.7
CG13894	Set2	1.97	0.138	0.34	0.428571428571429	0.7
CG13894	Mes4	1.94	0.138	0.34	0.428571428571429	0.7
CG13894	CG2202	1.94	0.138	0.34	0.428571428571429	0.7
CG13894	CG8578	1.92	0.138	0.34	0.428571428571429	0.7
CG13894	CG2889	1.91	0.138	0.34	0.428571428571429	0.7
CG13894	her	1.86	0.138	0.34	0.428571428571429	0.7
CG13894	row	1.71	0.138	0.34	0.428571428571429	0.7
CG13894	ph-p	1.67	0.138	0.34	0.428571428571429	0.7
CG13894	tara	1.62	0.138	0.34	0.428571428571429	0.7
CG13894	Fen1	1.59	0.138	0.34	0.428571428571429	0.7
CG13894	Pbp95	1.56	0.138	0.34	0.428571428571429	0.7
CG13894	tio	1.46	0.138	0.34	0.428571428571429	0.7
CG13894	Chrac-14	1.36	0.138	0.34	0.428571428571429	0.7
CG13894	Rbsn-5	1.33	0.138	0.34	0.428571428571429	0.7
CG13894	Gdi	1.29	0.138	0.34	0.428571428571429	0.7
CG13894	polybromo	1.28	0.138	0.34	0.428571428571429	0.7
CG13896	chif	5	0.098	0.46	1	0.81
CG13896	jigr1	4.47	0.098	0.46	1	0.81
CG13896	Bx	3.9	0.098	0.46	1	0.81
CG13896	CG6813	3.71	0.098	0.46	1	0.81
CG13896	CG6689	3.66	0.098	0.46	1	0.81
CG13896	Su(var)3-7	3.52	0.098	0.46	1	0.81
CG13896	Glut4EF	3.36	0.098	0.46	1	0.81
CG13896	MED22	3.2	0.098	0.46	1	0.81
CG13896	CG10209	3.08	0.098	0.46	1	0.81
CG13896	crc	2.68	0.098	0.46	1	0.81
CG13896	CG32982	2.66	0.098	0.46	1	0.81
CG13896	Acf1	2.59	0.098	0.46	1	0.81
CG13896	CG31388	2.39	0.098	0.46	1	0.81
CG13896	gce	2.29	0.098	0.46	1	0.81
CG13896	Bug22	2.26	0.098	0.46	1	0.81
CG13896	Pc	2.25	0.098	0.46	1	0.81
CG13896	CG9215	2.24	0.098	0.46	1	0.81
CG13896	stc	2.2	0.098	0.46	1	0.81
CG13896	Mitf	2.09	0.098	0.46	1	0.81
CG13896	CG15435	2.02	0.098	0.46	1	0.81
CG13896	Ada2b	2.01	0.098	0.46	1	0.81
CG13896	Mtp	1.95	0.098	0.46	1	0.81
CG13896	CG4360	1.9	0.098	0.46	1	0.81
CG13896	CG2611	1.85	0.098	0.46	1	0.81
CG13896	Pfk	1.83	0.098	0.46	1	0.81
CG13896	sima	1.82	0.098	0.46	1	0.81
CG13896	CG2202	1.78	0.098	0.46	1	0.81
CG13896	Psc	1.75	0.098	0.46	1	0.81
CG13896	CG42748	1.68	0.098	0.46	1	0.81
CG13896	CG12236	1.67	0.098	0.46	1	0.81
CG13898	sba	6.46	0.05	0	0.218217890235992	0.16
CG13898	CG44247	3.53	0.05	0	0.218217890235992	0.16
CG13898	CG17359	3.22	0.05	0	0.218217890235992	0.16
CG13898	CG7839	2.67	0.05	0	0.218217890235992	0.16
CG13898	ash1	2.38	0.05	0	0.218217890235992	0.16
CG13898	CG10209	2.17	0.05	0	0.218217890235992	0.16
CG13898	CG17612	2.05	0.05	0	0.218217890235992	0.16
CG13898	Sce	1.88	0.05	0	0.218217890235992	0.16
CG13898	CG9426	1.82	0.05	0	0.218217890235992	0.16
CG13898	Rbf	1.74	0.05	0	0.218217890235992	0.16
CG13898	CG3919	1.73	0.05	0	0.218217890235992	0.16
CG13898	CG14710	1.63	0.05	0	0.218217890235992	0.16
CG13898	CG13123	1.48	0.05	0	0.218217890235992	0.16
CG13898	CG17361	1.47	0.05	0	0.218217890235992	0.16
CG13898	CG8159	1.42	0.05	0	0.218217890235992	0.16
CG13898	CG10949	1.42	0.05	0	0.218217890235992	0.16
CG13898	CG7368	1.32	0.05	0	0.218217890235992	0.16
CG13898	phtf	1.3	0.05	0	0.218217890235992	0.16
CG13898	Su(z)2	1.28	0.05	0	0.218217890235992	0.16
CG13898	CG6163	1.27	0.05	0	0.218217890235992	0.16
CG13898	MTA1-like	1.25	0.05	0	0.218217890235992	0.16
CG13898	CycH	1.23	0.05	0	0.218217890235992	0.16
CG13898	Brf	1.21	0.05	0	0.218217890235992	0.16
CG13898	Dh44-R2	1.18	0.05	0	0.218217890235992	0.16
CG13898	Mlp84B	1.17	0.05	0	0.218217890235992	0.16
CG13898	CG12267	1.11	0.05	0	0.218217890235992	0.16
CG13898	stck	1.11	0.05	0	0.218217890235992	0.16
CG13898	CG15435	1.08	0.05	0	0.218217890235992	0.16
CG13898	ecd	1.08	0.05	0	0.218217890235992	0.16
CG13898	mip120	1.07	0.05	0	0.218217890235992	0.16
CG42553	Nufip	5.07	0.107	0.05	0.149071198499986	0.15
CG42553	CG6808	5.07	0.107	0.05	0.149071198499986	0.15
CG42553	Su(z)12	4.69	0.107	0.05	0.149071198499986	0.15
CG42553	Bug22	3.22	0.107	0.05	0.149071198499986	0.15
CG42553	CG13894	2.92	0.107	0.05	0.149071198499986	0.15
CG42553	CG10959	2.86	0.107	0.05	0.149071198499986	0.15
CG42553	jigr1	2.8	0.107	0.05	0.149071198499986	0.15
CG42553	Gdi	2.74	0.107	0.05	0.149071198499986	0.15
CG42553	CG14712	2.66	0.107	0.05	0.149071198499986	0.15
CG42553	CG2790	2.46	0.107	0.05	0.149071198499986	0.15
CG42553	CG4404	2.37	0.107	0.05	0.149071198499986	0.15
CG42553	Br140	2.28	0.107	0.05	0.149071198499986	0.15
CG42553	CG13624	2.19	0.107	0.05	0.149071198499986	0.15
CG42553	Ravus	2.12	0.107	0.05	0.149071198499986	0.15
CG42553	CG12104	2.1	0.107	0.05	0.149071198499986	0.15
CG42553	Hr96	2.09	0.107	0.05	0.149071198499986	0.15
CG42553	CG6769	2.08	0.107	0.05	0.149071198499986	0.15
CG42553	CG9215	2.08	0.107	0.05	0.149071198499986	0.15
CG42553	CG43343	2.02	0.107	0.05	0.149071198499986	0.15
CG42553	CG14438	2.01	0.107	0.05	0.149071198499986	0.15
CG42553	CG11414	1.9	0.107	0.05	0.149071198499986	0.15
CG42553	shn	1.81	0.107	0.05	0.149071198499986	0.15
CG42553	E(var)3-9	1.8	0.107	0.05	0.149071198499986	0.15
CG42553	CG31388	1.78	0.107	0.05	0.149071198499986	0.15
CG42553	Dip1	1.74	0.107	0.05	0.149071198499986	0.15
CG42553	CHES-1-like	1.73	0.107	0.05	0.149071198499986	0.15
CG42553	trem	1.71	0.107	0.05	0.149071198499986	0.15
CG42553	TfIIFbeta	1.65	0.107	0.05	0.149071198499986	0.15
CG42553	ttk	1.62	0.107	0.05	0.149071198499986	0.15
CG42553	Meics	1.6	0.107	0.05	0.149071198499986	0.15
CG42554	Bap170	5.8	0.104	0.11	0.258198889747161	0.36
CG42554	CG6689	5.29	0.104	0.11	0.258198889747161	0.36
CG42554	CG13123	5.07	0.104	0.11	0.258198889747161	0.36
CG42554	CR43670	4.72	0.104	0.11	0.258198889747161	0.36
CG42554	brk	3.84	0.104	0.11	0.258198889747161	0.36
CG42554	MED22	3.41	0.104	0.11	0.258198889747161	0.36
CG42554	stwl	2.8	0.104	0.11	0.258198889747161	0.36
CG42554	CG18265	2.28	0.104	0.11	0.258198889747161	0.36
CG42554	Fen1	2.21	0.104	0.11	0.258198889747161	0.36
CG42554	Dad	2.16	0.104	0.11	0.258198889747161	0.36
CG42554	TH1	2.15	0.104	0.11	0.258198889747161	0.36
CG42554	CG3815	2.14	0.104	0.11	0.258198889747161	0.36
CG42554	CG5953	2.11	0.104	0.11	0.258198889747161	0.36
CG42554	CG2202	2.08	0.104	0.11	0.258198889747161	0.36
CG42554	CG5196	2.02	0.104	0.11	0.258198889747161	0.36
CG42554	Dh44-R2	1.98	0.104	0.11	0.258198889747161	0.36
CG42554	Su(var)2-HP2	1.94	0.104	0.11	0.258198889747161	0.36
CG42554	CG32982	1.9	0.104	0.11	0.258198889747161	0.36
CG42554	mute	1.9	0.104	0.11	0.258198889747161	0.36
CG42554	CrebA	1.88	0.104	0.11	0.258198889747161	0.36
CG42554	Dip2	1.86	0.104	0.11	0.258198889747161	0.36
CG42554	MED18	1.84	0.104	0.11	0.258198889747161	0.36
CG42554	ADD1	1.78	0.104	0.11	0.258198889747161	0.36
CG42554	CG10669	1.7	0.104	0.11	0.258198889747161	0.36
CG42554	CG8478	1.66	0.104	0.11	0.258198889747161	0.36
CG42554	CkIIalpha-i1	1.66	0.104	0.11	0.258198889747161	0.36
CG42554	MED25	1.55	0.104	0.11	0.258198889747161	0.36
CG42554	CG1647	1.54	0.104	0.11	0.258198889747161	0.36
CG42554	CG6683	1.48	0.104	0.11	0.258198889747161	0.36
CG42554	CG45071	1.46	0.104	0.11	0.258198889747161	0.36
CG13901	CG17359	5.95	0.132	-0.38	0.0975900072948533	0.05
CG13901	CG14667	5.5	0.132	-0.38	0.0975900072948533	0.05
CG13901	CG11906	5.2	0.132	-0.38	0.0975900072948533	0.05
CG13901	Lmpt	3.99	0.132	-0.38	0.0975900072948533	0.05
CG13901	CG9426	3.72	0.132	-0.38	0.0975900072948533	0.05
CG13901	Hr39	2.57	0.132	-0.38	0.0975900072948533	0.05
CG13901	Atac2	2.41	0.132	-0.38	0.0975900072948533	0.05
CG13901	Ada2b	2.34	0.132	-0.38	0.0975900072948533	0.05
CG13901	CG11695	2.32	0.132	-0.38	0.0975900072948533	0.05
CG13901	chif	2.16	0.132	-0.38	0.0975900072948533	0.05
CG13901	CG16863	1.92	0.132	-0.38	0.0975900072948533	0.05
CG13901	CG2611	1.92	0.132	-0.38	0.0975900072948533	0.05
CG13901	Side	1.83	0.132	-0.38	0.0975900072948533	0.05
CG13901	CG4424	1.82	0.132	-0.38	0.0975900072948533	0.05
CG13901	CG10431	1.8	0.132	-0.38	0.0975900072948533	0.05
CG13901	shn	1.74	0.132	-0.38	0.0975900072948533	0.05
CG13901	ppl	1.71	0.132	-0.38	0.0975900072948533	0.05
CG13901	CG6769	1.69	0.132	-0.38	0.0975900072948533	0.05
CG13901	her	1.68	0.132	-0.38	0.0975900072948533	0.05
CG13901	CG6276	1.64	0.132	-0.38	0.0975900072948533	0.05
CG13901	CG17612	1.63	0.132	-0.38	0.0975900072948533	0.05
CG13901	MED15	1.6	0.132	-0.38	0.0975900072948533	0.05
CG13901	phol	1.57	0.132	-0.38	0.0975900072948533	0.05
CG13901	CG8924	1.56	0.132	-0.38	0.0975900072948533	0.05
CG13901	nerfin-1	1.55	0.132	-0.38	0.0975900072948533	0.05
CG13901	CG10669	1.54	0.132	-0.38	0.0975900072948533	0.05
CG13901	Tusp	1.53	0.132	-0.38	0.0975900072948533	0.05
CG13901	CG31365	1.5	0.132	-0.38	0.0975900072948533	0.05
CG13901	ZnT49B	1.48	0.132	-0.38	0.0975900072948533	0.05
CG13901	crc	1.47	0.132	-0.38	0.0975900072948533	0.05
CG13887	CG31388	6.92	0.193	0.27	0.149071198499986	0.3
CG13887	Bug22	5.62	0.193	0.27	0.149071198499986	0.3
CG13887	Pfk	4.37	0.193	0.27	0.149071198499986	0.3
CG13887	msl-3	4.34	0.193	0.27	0.149071198499986	0.3
CG13887	l(3)73Ah	4.01	0.193	0.27	0.149071198499986	0.3
CG13887	Su(var)3-7	4.01	0.193	0.27	0.149071198499986	0.3
CG13887	esn	3.91	0.193	0.27	0.149071198499986	0.3
CG13887	caz	3.84	0.193	0.27	0.149071198499986	0.3
CG13887	CG10209	3.35	0.193	0.27	0.149071198499986	0.3
CG13887	CG1647	3.32	0.193	0.27	0.149071198499986	0.3
CG13887	ash1	3.32	0.193	0.27	0.149071198499986	0.3
CG13887	Ada2b	3.24	0.193	0.27	0.149071198499986	0.3
CG13887	woc	3.07	0.193	0.27	0.149071198499986	0.3
CG13887	CG3163	2.81	0.193	0.27	0.149071198499986	0.3
CG13887	Ravus	2.74	0.193	0.27	0.149071198499986	0.3
CG13887	MTA1-like	2.5	0.193	0.27	0.149071198499986	0.3
CG13887	e(y)1	2.5	0.193	0.27	0.149071198499986	0.3
CG13887	Dad	2.39	0.193	0.27	0.149071198499986	0.3
CG13887	CHES-1-like	2.29	0.193	0.27	0.149071198499986	0.3
CG13887	CG14667	2.29	0.193	0.27	0.149071198499986	0.3
CG13887	CG10147	2.14	0.193	0.27	0.149071198499986	0.3
CG13887	CG11696	2.12	0.193	0.27	0.149071198499986	0.3
CG13887	CG8314	2.08	0.193	0.27	0.149071198499986	0.3
CG13887	hng1	2.07	0.193	0.27	0.149071198499986	0.3
CG13887	Side	2.04	0.193	0.27	0.149071198499986	0.3
CG13887	Pcl	2.03	0.193	0.27	0.149071198499986	0.3
CG13887	Brf	2.02	0.193	0.27	0.149071198499986	0.3
CG13887	CG31224	2.02	0.193	0.27	0.149071198499986	0.3
CG13887	mod	2.01	0.193	0.27	0.149071198499986	0.3
CG13887	ADD1	1.95	0.193	0.27	0.149071198499986	0.3
CG13902	Mitf	4.19	0.111	0.73	1	0.68
CG13902	CG3281	3.21	0.111	0.73	1	0.68
CG13902	CG11247	2.78	0.111	0.73	1	0.68
CG13902	CG3313	2.66	0.111	0.73	1	0.68
CG13902	ash1	2.61	0.111	0.73	1	0.68
CG13902	CG10565	2.59	0.111	0.73	1	0.68
CG13902	CG14712	2.53	0.111	0.73	1	0.68
CG13902	Brd8	2.51	0.111	0.73	1	0.68
CG13902	sqz	2.41	0.111	0.73	1	0.68
CG13902	ecd	2.35	0.111	0.73	1	0.68
CG13902	az2	2.33	0.111	0.73	1	0.68
CG13902	Rbsn-5	2.3	0.111	0.73	1	0.68
CG13902	CG6813	2.08	0.111	0.73	1	0.68
CG13902	Hmg-2	2.05	0.111	0.73	1	0.68
CG13902	CG44247	2.03	0.111	0.73	1	0.68
CG13902	CG5033	1.85	0.111	0.73	1	0.68
CG13902	RpIII128	1.71	0.111	0.73	1	0.68
CG13902	CG4936	1.69	0.111	0.73	1	0.68
CG13902	CG32700	1.6	0.111	0.73	1	0.68
CG13902	Pcl	1.59	0.111	0.73	1	0.68
CG13902	CG13123	1.58	0.111	0.73	1	0.68
CG13902	Hakai	1.56	0.111	0.73	1	0.68
CG13902	Acf1	1.54	0.111	0.73	1	0.68
CG13902	tara	1.54	0.111	0.73	1	0.68
CG13902	Atac2	1.53	0.111	0.73	1	0.68
CG13902	CG14441	1.51	0.111	0.73	1	0.68
CG13902	Chrac-16	1.49	0.111	0.73	1	0.68
CG13902	CG10147	1.46	0.111	0.73	1	0.68
CG13902	CG34376	1.44	0.111	0.73	1	0.68
CG13902	MED15	1.43	0.111	0.73	1	0.68
dpr20	gce	3.42	0.67	0.1	0.447213595499958	0.94
dpr20	CG45071	3.4	0.67	0.1	0.447213595499958	0.94
dpr20	CG17361	3.26	0.67	0.1	0.447213595499958	0.94
dpr20	CG7818	2.94	0.67	0.1	0.447213595499958	0.94
dpr20	Ada2b	2.82	0.67	0.1	0.447213595499958	0.94
dpr20	tef	2.2	0.67	0.1	0.447213595499958	0.94
dpr20	CG2116	2.08	0.67	0.1	0.447213595499958	0.94
dpr20	Rbsn-5	2.02	0.67	0.1	0.447213595499958	0.94
dpr20	ush	2.01	0.67	0.1	0.447213595499958	0.94
dpr20	Brf	2.01	0.67	0.1	0.447213595499958	0.94
dpr20	CG10431	1.98	0.67	0.1	0.447213595499958	0.94
dpr20	ash1	1.91	0.67	0.1	0.447213595499958	0.94
dpr20	GATAd	1.88	0.67	0.1	0.447213595499958	0.94
dpr20	mute	1.82	0.67	0.1	0.447213595499958	0.94
dpr20	Tip60	1.79	0.67	0.1	0.447213595499958	0.94
dpr20	CG11696	1.76	0.67	0.1	0.447213595499958	0.94
dpr20	CG8578	1.75	0.67	0.1	0.447213595499958	0.94
dpr20	CG4404	1.71	0.67	0.1	0.447213595499958	0.94
dpr20	E2f1	1.7	0.67	0.1	0.447213595499958	0.94
dpr20	CG18764	1.59	0.67	0.1	0.447213595499958	0.94
dpr20	CG10209	1.42	0.67	0.1	0.447213595499958	0.94
dpr20	Dref	1.42	0.67	0.1	0.447213595499958	0.94
dpr20	Tusp	1.4	0.67	0.1	0.447213595499958	0.94
dpr20	CG10565	1.38	0.67	0.1	0.447213595499958	0.94
dpr20	ktub	1.37	0.67	0.1	0.447213595499958	0.94
dpr20	CG3919	1.36	0.67	0.1	0.447213595499958	0.94
dpr20	CG11456	1.33	0.67	0.1	0.447213595499958	0.94
dpr20	Usf	1.31	0.67	0.1	0.447213595499958	0.94
dpr20	Mlp84B	1.3	0.67	0.1	0.447213595499958	0.94
dpr20	Opbp	1.21	0.67	0.1	0.447213595499958	0.94
CG12502	CG6808	7.65	0.086	-0.38	-0.0666666666666667	0.69
CG12502	chif	5.23	0.086	-0.38	-0.0666666666666667	0.69
CG12502	Pcl	4.4	0.086	-0.38	-0.0666666666666667	0.69
CG12502	CG31388	4.12	0.086	-0.38	-0.0666666666666667	0.69
CG12502	Plzf	3.09	0.086	-0.38	-0.0666666666666667	0.69
CG12502	CG43343	2.95	0.086	-0.38	-0.0666666666666667	0.69
CG12502	CG10949	2.84	0.086	-0.38	-0.0666666666666667	0.69
CG12502	CG8950	2.69	0.086	-0.38	-0.0666666666666667	0.69
CG12502	Mlp84B	2.45	0.086	-0.38	-0.0666666666666667	0.69
CG12502	shn	2.31	0.086	-0.38	-0.0666666666666667	0.69
CG12502	CG6813	1.98	0.086	-0.38	-0.0666666666666667	0.69
CG12502	CG45071	1.94	0.086	-0.38	-0.0666666666666667	0.69
CG12502	jigr1	1.92	0.086	-0.38	-0.0666666666666667	0.69
CG12502	Trf	1.88	0.086	-0.38	-0.0666666666666667	0.69
CG12502	Hr78	1.83	0.086	-0.38	-0.0666666666666667	0.69
CG12502	pfk	1.83	0.086	-0.38	-0.0666666666666667	0.69
CG12502	CG6254	1.78	0.086	-0.38	-0.0666666666666667	0.69
CG12502	su(Hw)	1.72	0.086	-0.38	-0.0666666666666667	0.69
CG12502	Su(H)	1.68	0.086	-0.38	-0.0666666666666667	0.69
CG12502	trem	1.68	0.086	-0.38	-0.0666666666666667	0.69
CG12502	Taf1	1.64	0.086	-0.38	-0.0666666666666667	0.69
CG12502	CG4854	1.64	0.086	-0.38	-0.0666666666666667	0.69
CG12502	CG17803	1.64	0.086	-0.38	-0.0666666666666667	0.69
CG12502	CG3163	1.63	0.086	-0.38	-0.0666666666666667	0.69
CG12502	Ravus	1.61	0.086	-0.38	-0.0666666666666667	0.69
CG12502	mip120	1.58	0.086	-0.38	-0.0666666666666667	0.69
CG12502	CG10979	1.53	0.086	-0.38	-0.0666666666666667	0.69
CG12502	Dad	1.52	0.086	-0.38	-0.0666666666666667	0.69
CG12502	CG3313	1.48	0.086	-0.38	-0.0666666666666667	0.69
CG12502	Cdc5	1.48	0.086	-0.38	-0.0666666666666667	0.69
CG32479	CG1647	6.29	0.099	-0.28	0.2	0.17
CG32479	Pc	4.1	0.099	-0.28	0.2	0.17
CG32479	CG9426	3.82	0.099	-0.28	0.2	0.17
CG32479	CG8159	3.36	0.099	-0.28	0.2	0.17
CG32479	su(Hw)	3.24	0.099	-0.28	0.2	0.17
CG32479	hang	2.99	0.099	-0.28	0.2	0.17
CG32479	TH1	2.93	0.099	-0.28	0.2	0.17
CG32479	CG6254	2.67	0.099	-0.28	0.2	0.17
CG32479	CG10209	2.66	0.099	-0.28	0.2	0.17
CG32479	CG7368	2.43	0.099	-0.28	0.2	0.17
CG32479	MED22	2.19	0.099	-0.28	0.2	0.17
CG32479	Hr78	2.16	0.099	-0.28	0.2	0.17
CG32479	Mitf	2.15	0.099	-0.28	0.2	0.17
CG32479	CG4424	2.08	0.099	-0.28	0.2	0.17
CG32479	Pcl	2.01	0.099	-0.28	0.2	0.17
CG32479	ush	1.99	0.099	-0.28	0.2	0.17
CG32479	CG7386	1.97	0.099	-0.28	0.2	0.17
CG32479	tio	1.94	0.099	-0.28	0.2	0.17
CG32479	sage	1.92	0.099	-0.28	0.2	0.17
CG32479	Su(z)2	1.91	0.099	-0.28	0.2	0.17
CG32479	Tbp	1.87	0.099	-0.28	0.2	0.17
CG32479	Meics	1.86	0.099	-0.28	0.2	0.17
CG32479	CG30020	1.86	0.099	-0.28	0.2	0.17
CG32479	slim	1.84	0.099	-0.28	0.2	0.17
CG32479	hng3	1.83	0.099	-0.28	0.2	0.17
CG32479	CG7839	1.82	0.099	-0.28	0.2	0.17
CG32479	CG4936	1.8	0.099	-0.28	0.2	0.17
CG32479	CG11902	1.8	0.099	-0.28	0.2	0.17
CG32479	CG5953	1.74	0.099	-0.28	0.2	0.17
CG32479	row	1.73	0.099	-0.28	0.2	0.17
CG13907	ash2	6.98	0.117	0.78	1	0.72
CG13907	CG13894	5.08	0.117	0.78	1	0.72
CG13907	caz	4.5	0.117	0.78	1	0.72
CG13907	TFAM	4.42	0.117	0.78	1	0.72
CG13907	CG3919	4.23	0.117	0.78	1	0.72
CG13907	CG6683	3.65	0.117	0.78	1	0.72
CG13907	CG2199	3.39	0.117	0.78	1	0.72
CG13907	MED20	3.29	0.117	0.78	1	0.72
CG13907	Su(H)	3.28	0.117	0.78	1	0.72
CG13907	CG32982	3.23	0.117	0.78	1	0.72
CG13907	sba	2.68	0.117	0.78	1	0.72
CG13907	CG18262	2.57	0.117	0.78	1	0.72
CG13907	CG17829	2.44	0.117	0.78	1	0.72
CG13907	CG10979	2.42	0.117	0.78	1	0.72
CG13907	CG10669	2.41	0.117	0.78	1	0.72
CG13907	Chrac-14	2.31	0.117	0.78	1	0.72
CG13907	Atac2	2.28	0.117	0.78	1	0.72
CG13907	CG11456	2.19	0.117	0.78	1	0.72
CG13907	MTA1-like	2.18	0.117	0.78	1	0.72
CG13907	stwl	2.16	0.117	0.78	1	0.72
CG13907	CG10431	2.07	0.117	0.78	1	0.72
CG13907	Dref	2.05	0.117	0.78	1	0.72
CG13907	CG12267	1.95	0.117	0.78	1	0.72
CG13907	CG7928	1.93	0.117	0.78	1	0.72
CG13907	mld	1.92	0.117	0.78	1	0.72
CG13907	CG14711	1.91	0.117	0.78	1	0.72
CG13907	CG12942	1.83	0.117	0.78	1	0.72
CG13907	CG8924	1.73	0.117	0.78	1	0.72
CG13907	kin17	1.69	0.117	0.78	1	0.72
CG13907	CG12075	1.67	0.117	0.78	1	0.72
nerfin-1	CG9890	10.38	0.032	0.17	0.382970843102535	0.63
nerfin-1	her	8.06	0.032	0.17	0.382970843102535	0.63
nerfin-1	CG6907	4.91	0.032	0.17	0.382970843102535	0.63
nerfin-1	CG17803	4.34	0.032	0.17	0.382970843102535	0.63
nerfin-1	CG7386	3.68	0.032	0.17	0.382970843102535	0.63
nerfin-1	schlank	2.52	0.032	0.17	0.382970843102535	0.63
nerfin-1	Bug22	2.42	0.032	0.17	0.382970843102535	0.63
nerfin-1	CG11906	2.16	0.032	0.17	0.382970843102535	0.63
nerfin-1	Bap170	2.08	0.032	0.17	0.382970843102535	0.63
nerfin-1	CG32700	2.06	0.032	0.17	0.382970843102535	0.63
nerfin-1	CHES-1-like	1.99	0.032	0.17	0.382970843102535	0.63
nerfin-1	nvy	1.98	0.032	0.17	0.382970843102535	0.63
nerfin-1	Mtp	1.9	0.032	0.17	0.382970843102535	0.63
nerfin-1	ZnT49B	1.86	0.032	0.17	0.382970843102535	0.63
nerfin-1	CG11414	1.85	0.032	0.17	0.382970843102535	0.63
nerfin-1	dom	1.8	0.032	0.17	0.382970843102535	0.63
nerfin-1	CG15011	1.72	0.032	0.17	0.382970843102535	0.63
nerfin-1	CG7987	1.69	0.032	0.17	0.382970843102535	0.63
nerfin-1	CG11723	1.66	0.032	0.17	0.382970843102535	0.63
nerfin-1	Meics	1.66	0.032	0.17	0.382970843102535	0.63
nerfin-1	CG2889	1.64	0.032	0.17	0.382970843102535	0.63
nerfin-1	CG1647	1.62	0.032	0.17	0.382970843102535	0.63
nerfin-1	sage	1.59	0.032	0.17	0.382970843102535	0.63
nerfin-1	Plzf	1.58	0.032	0.17	0.382970843102535	0.63
nerfin-1	CG6254	1.55	0.032	0.17	0.382970843102535	0.63
nerfin-1	CG11317	1.49	0.032	0.17	0.382970843102535	0.63
nerfin-1	CG10565	1.47	0.032	0.17	0.382970843102535	0.63
nerfin-1	CG18476	1.44	0.032	0.17	0.382970843102535	0.63
nerfin-1	CG10274	1.42	0.032	0.17	0.382970843102535	0.63
nerfin-1	Rabex-5	1.41	0.032	0.17	0.382970843102535	0.63
Glut1	Su(var)2-HP2	8.36	0.277	0.32	0.447213595499958	0.33
Glut1	CG7518	4.28	0.277	0.32	0.447213595499958	0.33
Glut1	CG2199	3.8	0.277	0.32	0.447213595499958	0.33
Glut1	CG44247	3.77	0.277	0.32	0.447213595499958	0.33
Glut1	Mef2	3.46	0.277	0.32	0.447213595499958	0.33
Glut1	hng3	2.91	0.277	0.32	0.447213595499958	0.33
Glut1	wdn	2.58	0.277	0.32	0.447213595499958	0.33
Glut1	MRG15	2.5	0.277	0.32	0.447213595499958	0.33
Glut1	CHES-1-like	2.49	0.277	0.32	0.447213595499958	0.33
Glut1	Acf1	2.42	0.277	0.32	0.447213595499958	0.33
Glut1	CG14117	2.4	0.277	0.32	0.447213595499958	0.33
Glut1	sba	2.27	0.277	0.32	0.447213595499958	0.33
Glut1	CG13894	2.22	0.277	0.32	0.447213595499958	0.33
Glut1	CG3281	2.12	0.277	0.32	0.447213595499958	0.33
Glut1	sima	2.12	0.277	0.32	0.447213595499958	0.33
Glut1	CG4360	2.09	0.277	0.32	0.447213595499958	0.33
Glut1	sqz	2.04	0.277	0.32	0.447213595499958	0.33
Glut1	CG3919	1.98	0.277	0.32	0.447213595499958	0.33
Glut1	Tip60	1.83	0.277	0.32	0.447213595499958	0.33
Glut1	Dip2	1.77	0.277	0.32	0.447213595499958	0.33
Glut1	Taf1	1.76	0.277	0.32	0.447213595499958	0.33
Glut1	CG12942	1.71	0.277	0.32	0.447213595499958	0.33
Glut1	Mitf	1.7	0.277	0.32	0.447213595499958	0.33
Glut1	CG13624	1.6	0.277	0.32	0.447213595499958	0.33
Glut1	CG34376	1.59	0.277	0.32	0.447213595499958	0.33
Glut1	chif	1.59	0.277	0.32	0.447213595499958	0.33
Glut1	Bap170	1.56	0.277	0.32	0.447213595499958	0.33
Glut1	TfIIEalpha	1.56	0.277	0.32	0.447213595499958	0.33
Glut1	CG17829	1.55	0.277	0.32	0.447213595499958	0.33
Glut1	CG8578	1.53	0.277	0.32	0.447213595499958	0.33
trio	sima	3.97	0.154	0.27	0.29277002188456	0.68
trio	mute	3.87	0.154	0.27	0.29277002188456	0.68
trio	chif	3.83	0.154	0.27	0.29277002188456	0.68
trio	Gdi	3.75	0.154	0.27	0.29277002188456	0.68
trio	ADD1	3.58	0.154	0.27	0.29277002188456	0.68
trio	CG30020	3.53	0.154	0.27	0.29277002188456	0.68
trio	CG3919	2.9	0.154	0.27	0.29277002188456	0.68
trio	pita	2.83	0.154	0.27	0.29277002188456	0.68
trio	CG9776	2.77	0.154	0.27	0.29277002188456	0.68
trio	CG4820	2.43	0.154	0.27	0.29277002188456	0.68
trio	MED25	2.4	0.154	0.27	0.29277002188456	0.68
trio	Xpd	2.31	0.154	0.27	0.29277002188456	0.68
trio	CG6813	2.31	0.154	0.27	0.29277002188456	0.68
trio	MED18	2.1	0.154	0.27	0.29277002188456	0.68
trio	CG3281	2.06	0.154	0.27	0.29277002188456	0.68
trio	Taf1	2.06	0.154	0.27	0.29277002188456	0.68
trio	ecd	1.95	0.154	0.27	0.29277002188456	0.68
trio	TfIIEalpha	1.94	0.154	0.27	0.29277002188456	0.68
trio	CG10979	1.92	0.154	0.27	0.29277002188456	0.68
trio	ph-p	1.82	0.154	0.27	0.29277002188456	0.68
trio	CG17803	1.77	0.154	0.27	0.29277002188456	0.68
trio	CG17802	1.73	0.154	0.27	0.29277002188456	0.68
trio	caz	1.7	0.154	0.27	0.29277002188456	0.68
trio	az2	1.66	0.154	0.27	0.29277002188456	0.68
trio	CG7987	1.62	0.154	0.27	0.29277002188456	0.68
trio	CG7818	1.61	0.154	0.27	0.29277002188456	0.68
trio	CG4424	1.6	0.154	0.27	0.29277002188456	0.68
trio	CG10959	1.59	0.154	0.27	0.29277002188456	0.68
trio	Su(z)12	1.57	0.154	0.27	0.29277002188456	0.68
trio	sage	1.54	0.154	0.27	0.29277002188456	0.68
bab1	CG31224	6.65	0.448	-0.29	0	0.29
bab1	CG15601	3.85	0.448	-0.29	0	0.29
bab1	sba	3.77	0.448	-0.29	0	0.29
bab1	her	3.76	0.448	-0.29	0	0.29
bab1	CG7101	3.6	0.448	-0.29	0	0.29
bab1	CG17568	3.37	0.448	-0.29	0	0.29
bab1	bs	3.26	0.448	-0.29	0	0.29
bab1	sqz	2.93	0.448	-0.29	0	0.29
bab1	CG8145	2.92	0.448	-0.29	0	0.29
bab1	CG2611	2.89	0.448	-0.29	0	0.29
bab1	CG8388	2.65	0.448	-0.29	0	0.29
bab1	CG17803	2.62	0.448	-0.29	0	0.29
bab1	Glut4EF	2.54	0.448	-0.29	0	0.29
bab1	egg	2.51	0.448	-0.29	0	0.29
bab1	ash2	2.48	0.448	-0.29	0	0.29
bab1	esn	2.36	0.448	-0.29	0	0.29
bab1	woc	2.36	0.448	-0.29	0	0.29
bab1	CG5033	2.14	0.448	-0.29	0	0.29
bab1	Pcl	2.13	0.448	-0.29	0	0.29
bab1	Atf-2	2	0.448	-0.29	0	0.29
bab1	CkIIalpha-i1	1.98	0.448	-0.29	0	0.29
bab1	CG2116	1.9	0.448	-0.29	0	0.29
bab1	Meics	1.9	0.448	-0.29	0	0.29
bab1	CG17359	1.86	0.448	-0.29	0	0.29
bab1	CG7785	1.71	0.448	-0.29	0	0.29
bab1	CG1024	1.63	0.448	-0.29	0	0.29
bab1	CG34422	1.58	0.448	-0.29	0	0.29
bab1	CG3313	1.57	0.448	-0.29	0	0.29
bab1	CG7745	1.57	0.448	-0.29	0	0.29
bab1	CG9426	1.54	0.448	-0.29	0	0.29
bab2	Xpd	5.53	0.279	0.52	0.382970843102535	0.43
bab2	CG11560	3.74	0.279	0.52	0.382970843102535	0.43
bab2	CG6272	3.07	0.279	0.52	0.382970843102535	0.43
bab2	CG17568	2.96	0.279	0.52	0.382970843102535	0.43
bab2	CG15011	2.65	0.279	0.52	0.382970843102535	0.43
bab2	MED18	2.6	0.279	0.52	0.382970843102535	0.43
bab2	CG4936	2.42	0.279	0.52	0.382970843102535	0.43
bab2	CG8950	2.34	0.279	0.52	0.382970843102535	0.43
bab2	Mitf	2.31	0.279	0.52	0.382970843102535	0.43
bab2	pfk	2.25	0.279	0.52	0.382970843102535	0.43
bab2	Dh44-R2	2.25	0.279	0.52	0.382970843102535	0.43
bab2	CG30403	2.24	0.279	0.52	0.382970843102535	0.43
bab2	her	2.19	0.279	0.52	0.382970843102535	0.43
bab2	CG18265	2.12	0.279	0.52	0.382970843102535	0.43
bab2	CG7839	2.1	0.279	0.52	0.382970843102535	0.43
bab2	Su(z)12	2.08	0.279	0.52	0.382970843102535	0.43
bab2	CG3919	2.02	0.279	0.52	0.382970843102535	0.43
bab2	CHES-1-like	1.95	0.279	0.52	0.382970843102535	0.43
bab2	tef	1.91	0.279	0.52	0.382970843102535	0.43
bab2	CG14965	1.89	0.279	0.52	0.382970843102535	0.43
bab2	CG3815	1.87	0.279	0.52	0.382970843102535	0.43
bab2	CG7987	1.78	0.279	0.52	0.382970843102535	0.43
bab2	bs	1.76	0.279	0.52	0.382970843102535	0.43
bab2	CG18476	1.73	0.279	0.52	0.382970843102535	0.43
bab2	Hmg-2	1.73	0.279	0.52	0.382970843102535	0.43
bab2	CG4707	1.66	0.279	0.52	0.382970843102535	0.43
bab2	MED11	1.63	0.279	0.52	0.382970843102535	0.43
bab2	CG3163	1.61	0.279	0.52	0.382970843102535	0.43
bab2	Bx	1.61	0.279	0.52	0.382970843102535	0.43
bab2	Nf-YA	1.59	0.279	0.52	0.382970843102535	0.43
CG9119	CG11696	9.53	0.168	0.13	0.560611910581388	0.37
CG9119	Elp3	5.51	0.168	0.13	0.560611910581388	0.37
CG9119	Gdi	5.5	0.168	0.13	0.560611910581388	0.37
CG9119	jumu	4.9	0.168	0.13	0.560611910581388	0.37
CG9119	row	4.6	0.168	0.13	0.560611910581388	0.37
CG9119	ash1	4.35	0.168	0.13	0.560611910581388	0.37
CG9119	CG17612	4.01	0.168	0.13	0.560611910581388	0.37
CG9119	tef	3.88	0.168	0.13	0.560611910581388	0.37
CG9119	CG7818	3.54	0.168	0.13	0.560611910581388	0.37
CG9119	mip120	3.33	0.168	0.13	0.560611910581388	0.37
CG9119	ppl	3.2	0.168	0.13	0.560611910581388	0.37
CG9119	Bug22	3.18	0.168	0.13	0.560611910581388	0.37
CG9119	CG14441	3.08	0.168	0.13	0.560611910581388	0.37
CG9119	MBD-R2	3.07	0.168	0.13	0.560611910581388	0.37
CG9119	hng1	3.06	0.168	0.13	0.560611910581388	0.37
CG9119	CG11906	3.01	0.168	0.13	0.560611910581388	0.37
CG9119	MED15	2.77	0.168	0.13	0.560611910581388	0.37
CG9119	HLH106	2.69	0.168	0.13	0.560611910581388	0.37
CG9119	MED22	2.66	0.168	0.13	0.560611910581388	0.37
CG9119	CG2611	2.64	0.168	0.13	0.560611910581388	0.37
CG9119	sba	2.62	0.168	0.13	0.560611910581388	0.37
CG9119	CG44002	2.62	0.168	0.13	0.560611910581388	0.37
CG9119	Nf-YA	2.47	0.168	0.13	0.560611910581388	0.37
CG9119	CG12267	2.45	0.168	0.13	0.560611910581388	0.37
CG9119	CG15435	2.42	0.168	0.13	0.560611910581388	0.37
CG9119	CG10979	2.41	0.168	0.13	0.560611910581388	0.37
CG9119	sage	2.38	0.168	0.13	0.560611910581388	0.37
CG9119	CycH	2.36	0.168	0.13	0.560611910581388	0.37
CG9119	Brd8	2.26	0.168	0.13	0.560611910581388	0.37
CG9119	CG13775	2.21	0.168	0.13	0.560611910581388	0.37
Sac1	CG30020	7.21	0.19	0.12	0.333333333333333	0.4
Sac1	e(y)2	3.18	0.19	0.12	0.333333333333333	0.4
Sac1	CG2790	3.17	0.19	0.12	0.333333333333333	0.4
Sac1	Acf1	3.03	0.19	0.12	0.333333333333333	0.4
Sac1	CG9305	2.95	0.19	0.12	0.333333333333333	0.4
Sac1	CG6163	2.84	0.19	0.12	0.333333333333333	0.4
Sac1	ph-p	2.82	0.19	0.12	0.333333333333333	0.4
Sac1	chif	2.75	0.19	0.12	0.333333333333333	0.4
Sac1	schlank	2.65	0.19	0.12	0.333333333333333	0.4
Sac1	CG5033	2.62	0.19	0.12	0.333333333333333	0.4
Sac1	jumu	2.55	0.19	0.12	0.333333333333333	0.4
Sac1	CG6272	2.47	0.19	0.12	0.333333333333333	0.4
Sac1	CG13775	2.45	0.19	0.12	0.333333333333333	0.4
Sac1	CG10147	2.34	0.19	0.12	0.333333333333333	0.4
Sac1	CG3838	2.11	0.19	0.12	0.333333333333333	0.4
Sac1	crc	2.11	0.19	0.12	0.333333333333333	0.4
Sac1	Mrtf	2.01	0.19	0.12	0.333333333333333	0.4
Sac1	CG8950	1.87	0.19	0.12	0.333333333333333	0.4
Sac1	CG6813	1.87	0.19	0.12	0.333333333333333	0.4
Sac1	MED4	1.82	0.19	0.12	0.333333333333333	0.4
Sac1	Asciz	1.78	0.19	0.12	0.333333333333333	0.4
Sac1	CG1024	1.75	0.19	0.12	0.333333333333333	0.4
Sac1	dbr	1.68	0.19	0.12	0.333333333333333	0.4
Sac1	CG31388	1.68	0.19	0.12	0.333333333333333	0.4
Sac1	GATAd	1.63	0.19	0.12	0.333333333333333	0.4
Sac1	mod	1.59	0.19	0.12	0.333333333333333	0.4
Sac1	RpIII128	1.54	0.19	0.12	0.333333333333333	0.4
Sac1	CG45071	1.53	0.19	0.12	0.333333333333333	0.4
Sac1	Taf1	1.52	0.19	0.12	0.333333333333333	0.4
Sac1	mTTF	1.5	0.19	0.12	0.333333333333333	0.4
CG32333	CG7368	5.27	0.232	0.39	0.560611910581388	0.82
CG32333	mld	4.36	0.232	0.39	0.560611910581388	0.82
CG32333	tara	3.96	0.232	0.39	0.560611910581388	0.82
CG32333	jumu	3.96	0.232	0.39	0.560611910581388	0.82
CG32333	ash2	3.39	0.232	0.39	0.560611910581388	0.82
CG32333	gce	3.21	0.232	0.39	0.560611910581388	0.82
CG32333	CG6163	2.84	0.232	0.39	0.560611910581388	0.82
CG32333	CG11247	2.51	0.232	0.39	0.560611910581388	0.82
CG32333	Brf	2.38	0.232	0.39	0.560611910581388	0.82
CG32333	CG12104	2.26	0.232	0.39	0.560611910581388	0.82
CG32333	polybromo	2.15	0.232	0.39	0.560611910581388	0.82
CG32333	CG14117	2.13	0.232	0.39	0.560611910581388	0.82
CG32333	Bug22	1.99	0.232	0.39	0.560611910581388	0.82
CG32333	NfI	1.98	0.232	0.39	0.560611910581388	0.82
CG32333	CG31388	1.89	0.232	0.39	0.560611910581388	0.82
CG32333	hng2	1.86	0.232	0.39	0.560611910581388	0.82
CG32333	Hr96	1.81	0.232	0.39	0.560611910581388	0.82
CG32333	dalao	1.79	0.232	0.39	0.560611910581388	0.82
CG32333	caz	1.76	0.232	0.39	0.560611910581388	0.82
CG32333	CG6808	1.76	0.232	0.39	0.560611910581388	0.82
CG32333	CG4936	1.72	0.232	0.39	0.560611910581388	0.82
CG32333	CG18476	1.68	0.232	0.39	0.560611910581388	0.82
CG32333	Trf	1.63	0.232	0.39	0.560611910581388	0.82
CG32333	l(3)73Ah	1.55	0.232	0.39	0.560611910581388	0.82
CG32333	hng1	1.52	0.232	0.39	0.560611910581388	0.82
CG32333	CG11723	1.5	0.232	0.39	0.560611910581388	0.82
CG32333	ph-p	1.49	0.232	0.39	0.560611910581388	0.82
CG32333	phol	1.46	0.232	0.39	0.560611910581388	0.82
CG32333	tef	1.44	0.232	0.39	0.560611910581388	0.82
CG32333	CG32700	1.43	0.232	0.39	0.560611910581388	0.82
Rabex-5	Dip2	3.73	0.086	0.14	0.174077655955698	0.4
Rabex-5	CG6765	3.52	0.086	0.14	0.174077655955698	0.4
Rabex-5	Ets97D	3.35	0.086	0.14	0.174077655955698	0.4
Rabex-5	CG42748	2.49	0.086	0.14	0.174077655955698	0.4
Rabex-5	Taf10	2.44	0.086	0.14	0.174077655955698	0.4
Rabex-5	Mat1	2.28	0.086	0.14	0.174077655955698	0.4
Rabex-5	CG11906	2.21	0.086	0.14	0.174077655955698	0.4
Rabex-5	MED4	2.21	0.086	0.14	0.174077655955698	0.4
Rabex-5	CG1792	2.15	0.086	0.14	0.174077655955698	0.4
Rabex-5	trem	2.11	0.086	0.14	0.174077655955698	0.4
Rabex-5	CG15601	2.1	0.086	0.14	0.174077655955698	0.4
Rabex-5	CG9305	2.09	0.086	0.14	0.174077655955698	0.4
Rabex-5	CG30020	2.06	0.086	0.14	0.174077655955698	0.4
Rabex-5	MED20	1.96	0.086	0.14	0.174077655955698	0.4
Rabex-5	Tusp	1.92	0.086	0.14	0.174077655955698	0.4
Rabex-5	CG30403	1.91	0.086	0.14	0.174077655955698	0.4
Rabex-5	CG45071	1.89	0.086	0.14	0.174077655955698	0.4
Rabex-5	tara	1.81	0.086	0.14	0.174077655955698	0.4
Rabex-5	ZnT49B	1.76	0.086	0.14	0.174077655955698	0.4
Rabex-5	CG6254	1.75	0.086	0.14	0.174077655955698	0.4
Rabex-5	CG10669	1.7	0.086	0.14	0.174077655955698	0.4
Rabex-5	CG17568	1.69	0.086	0.14	0.174077655955698	0.4
Rabex-5	YL-1	1.67	0.086	0.14	0.174077655955698	0.4
Rabex-5	Taf2	1.67	0.086	0.14	0.174077655955698	0.4
Rabex-5	Ravus	1.65	0.086	0.14	0.174077655955698	0.4
Rabex-5	CG14441	1.63	0.086	0.14	0.174077655955698	0.4
Rabex-5	spt4	1.58	0.086	0.14	0.174077655955698	0.4
Rabex-5	mute	1.56	0.086	0.14	0.174077655955698	0.4
Rabex-5	CTCF	1.52	0.086	0.14	0.174077655955698	0.4
Rabex-5	CG10631	1.52	0.086	0.14	0.174077655955698	0.4
CG2277	CG14712	4.49	0.106	0.33	0.227710017021324	0.37
CG2277	yem	3.92	0.106	0.33	0.227710017021324	0.37
CG2277	stck	3.5	0.106	0.33	0.227710017021324	0.37
CG2277	su(Hw)	3.29	0.106	0.33	0.227710017021324	0.37
CG2277	CG15435	3.08	0.106	0.33	0.227710017021324	0.37
CG2277	CG10959	2.99	0.106	0.33	0.227710017021324	0.37
CG2277	Bx	2.94	0.106	0.33	0.227710017021324	0.37
CG2277	CTPsyn	2.79	0.106	0.33	0.227710017021324	0.37
CG2277	CrebA	2.73	0.106	0.33	0.227710017021324	0.37
CG2277	CG7839	2.6	0.106	0.33	0.227710017021324	0.37
CG2277	CG18476	2.37	0.106	0.33	0.227710017021324	0.37
CG2277	ERR	2.31	0.106	0.33	0.227710017021324	0.37
CG2277	dalao	2.22	0.106	0.33	0.227710017021324	0.37
CG2277	Trf	2.15	0.106	0.33	0.227710017021324	0.37
CG2277	bigmax	2.1	0.106	0.33	0.227710017021324	0.37
CG2277	Dh44-R2	2.08	0.106	0.33	0.227710017021324	0.37
CG2277	Pif1A	2.08	0.106	0.33	0.227710017021324	0.37
CG2277	CG9305	1.92	0.106	0.33	0.227710017021324	0.37
CG2277	Atf-2	1.85	0.106	0.33	0.227710017021324	0.37
CG2277	Brd8	1.85	0.106	0.33	0.227710017021324	0.37
CG2277	CG7818	1.82	0.106	0.33	0.227710017021324	0.37
CG2277	sima	1.81	0.106	0.33	0.227710017021324	0.37
CG2277	CG17803	1.78	0.106	0.33	0.227710017021324	0.37
CG2277	Gdi	1.77	0.106	0.33	0.227710017021324	0.37
CG2277	stwl	1.67	0.106	0.33	0.227710017021324	0.37
CG2277	CG6808	1.62	0.106	0.33	0.227710017021324	0.37
CG2277	Taf1	1.6	0.106	0.33	0.227710017021324	0.37
CG2277	Bap170	1.6	0.106	0.33	0.227710017021324	0.37
CG2277	slim	1.59	0.106	0.33	0.227710017021324	0.37
CG2277	CG6163	1.48	0.106	0.33	0.227710017021324	0.37
CG9186	row	9.51	0.19	-0.11	0.0975900072948533	0.25
CG9186	Pc	5.34	0.19	-0.11	0.0975900072948533	0.25
CG9186	CG17359	4.06	0.19	-0.11	0.0975900072948533	0.25
CG9186	chif	3.95	0.19	-0.11	0.0975900072948533	0.25
CG9186	CG17568	3.87	0.19	-0.11	0.0975900072948533	0.25
CG9186	gce	3.27	0.19	-0.11	0.0975900072948533	0.25
CG9186	Su(z)2	3.26	0.19	-0.11	0.0975900072948533	0.25
CG9186	mod	2.81	0.19	-0.11	0.0975900072948533	0.25
CG9186	CG4936	2.35	0.19	-0.11	0.0975900072948533	0.25
CG9186	CG33695	2.32	0.19	-0.11	0.0975900072948533	0.25
CG9186	Xpd	2.11	0.19	-0.11	0.0975900072948533	0.25
CG9186	Brf	1.99	0.19	-0.11	0.0975900072948533	0.25
CG9186	Gdi	1.98	0.19	-0.11	0.0975900072948533	0.25
CG9186	CG17829	1.93	0.19	-0.11	0.0975900072948533	0.25
CG9186	CG3163	1.9	0.19	-0.11	0.0975900072948533	0.25
CG9186	Hmg-2	1.82	0.19	-0.11	0.0975900072948533	0.25
CG9186	CG4707	1.78	0.19	-0.11	0.0975900072948533	0.25
CG9186	Taf10	1.76	0.19	-0.11	0.0975900072948533	0.25
CG9186	Tfb1	1.69	0.19	-0.11	0.0975900072948533	0.25
CG9186	YL-1	1.63	0.19	-0.11	0.0975900072948533	0.25
CG9186	CG11906	1.6	0.19	-0.11	0.0975900072948533	0.25
CG9186	HLH106	1.57	0.19	-0.11	0.0975900072948533	0.25
CG9186	woc	1.56	0.19	-0.11	0.0975900072948533	0.25
CG9186	CG13624	1.55	0.19	-0.11	0.0975900072948533	0.25
CG9186	CR43671	1.47	0.19	-0.11	0.0975900072948533	0.25
CG9186	Bka	1.46	0.19	-0.11	0.0975900072948533	0.25
CG9186	mld	1.45	0.19	-0.11	0.0975900072948533	0.25
CG9186	CG10959	1.44	0.19	-0.11	0.0975900072948533	0.25
CG9186	CG32700	1.43	0.19	-0.11	0.0975900072948533	0.25
CG9186	CG3919	1.4	0.19	-0.11	0.0975900072948533	0.25
CG9153	row	6.65	0.155	-0.49	-0.0666666666666667	1
CG9153	CG10979	5.78	0.155	-0.49	-0.0666666666666667	1
CG9153	CG7987	5	0.155	-0.49	-0.0666666666666667	1
CG9153	TfIIFbeta	4.2	0.155	-0.49	-0.0666666666666667	1
CG9153	Dh44-R2	4.03	0.155	-0.49	-0.0666666666666667	1
CG9153	E(var)3-9	4	0.155	-0.49	-0.0666666666666667	1
CG9153	brk	3.54	0.155	-0.49	-0.0666666666666667	1
CG9153	CG18262	2.85	0.155	-0.49	-0.0666666666666667	1
CG9153	nvy	2.48	0.155	-0.49	-0.0666666666666667	1
CG9153	GATAd	2.47	0.155	-0.49	-0.0666666666666667	1
CG9153	CG7101	2.39	0.155	-0.49	-0.0666666666666667	1
CG9153	CG10274	2.35	0.155	-0.49	-0.0666666666666667	1
CG9153	Cdk8	2.31	0.155	-0.49	-0.0666666666666667	1
CG9153	slim	2.3	0.155	-0.49	-0.0666666666666667	1
CG9153	CkIIalpha-i1	2.24	0.155	-0.49	-0.0666666666666667	1
CG9153	CG3919	2.21	0.155	-0.49	-0.0666666666666667	1
CG9153	stc	2.18	0.155	-0.49	-0.0666666666666667	1
CG9153	stwl	2.07	0.155	-0.49	-0.0666666666666667	1
CG9153	CG2199	1.97	0.155	-0.49	-0.0666666666666667	1
CG9153	ttk	1.9	0.155	-0.49	-0.0666666666666667	1
CG9153	CG11560	1.88	0.155	-0.49	-0.0666666666666667	1
CG9153	sima	1.86	0.155	-0.49	-0.0666666666666667	1
CG9153	az2	1.83	0.155	-0.49	-0.0666666666666667	1
CG9153	Su(var)3-7	1.73	0.155	-0.49	-0.0666666666666667	1
CG9153	bigmax	1.73	0.155	-0.49	-0.0666666666666667	1
CG9153	Psc	1.64	0.155	-0.49	-0.0666666666666667	1
CG9153	CrebA	1.64	0.155	-0.49	-0.0666666666666667	1
CG9153	Nf-YA	1.62	0.155	-0.49	-0.0666666666666667	1
CG9153	MBD-R2	1.6	0.155	-0.49	-0.0666666666666667	1
CG9153	phtf	1.59	0.155	-0.49	-0.0666666666666667	1
msd5	Hmg-2	5.59	0.109	-0.31	0.0666666666666667	0.01
msd5	MRG15	5.51	0.109	-0.31	0.0666666666666667	0.01
msd5	Plzf	4.28	0.109	-0.31	0.0666666666666667	0.01
msd5	CG3281	3.55	0.109	-0.31	0.0666666666666667	0.01
msd5	nvy	3.51	0.109	-0.31	0.0666666666666667	0.01
msd5	CG17803	2.69	0.109	-0.31	0.0666666666666667	0.01
msd5	CG10669	2.61	0.109	-0.31	0.0666666666666667	0.01
msd5	Hr78	2.56	0.109	-0.31	0.0666666666666667	0.01
msd5	egg	2.55	0.109	-0.31	0.0666666666666667	0.01
msd5	CG18265	2.47	0.109	-0.31	0.0666666666666667	0.01
msd5	CG2611	2.37	0.109	-0.31	0.0666666666666667	0.01
msd5	mld	2.04	0.109	-0.31	0.0666666666666667	0.01
msd5	jumu	2.04	0.109	-0.31	0.0666666666666667	0.01
msd5	Pif1A	1.96	0.109	-0.31	0.0666666666666667	0.01
msd5	CG13123	1.94	0.109	-0.31	0.0666666666666667	0.01
msd5	CG10959	1.93	0.109	-0.31	0.0666666666666667	0.01
msd5	CG6769	1.9	0.109	-0.31	0.0666666666666667	0.01
msd5	su(Hw)	1.83	0.109	-0.31	0.0666666666666667	0.01
msd5	NfI	1.81	0.109	-0.31	0.0666666666666667	0.01
msd5	CG7518	1.81	0.109	-0.31	0.0666666666666667	0.01
msd5	Cenp-C	1.7	0.109	-0.31	0.0666666666666667	0.01
msd5	Bka	1.61	0.109	-0.31	0.0666666666666667	0.01
msd5	Br140	1.58	0.109	-0.31	0.0666666666666667	0.01
msd5	CG18764	1.52	0.109	-0.31	0.0666666666666667	0.01
msd5	Mes4	1.47	0.109	-0.31	0.0666666666666667	0.01
msd5	ADD1	1.45	0.109	-0.31	0.0666666666666667	0.01
msd5	CG44247	1.34	0.109	-0.31	0.0666666666666667	0.01
msd5	Mtp	1.34	0.109	-0.31	0.0666666666666667	0.01
msd5	CG2202	1.33	0.109	-0.31	0.0666666666666667	0.01
msd5	Hakai	1.27	0.109	-0.31	0.0666666666666667	0.01
CG2211	CG6769	5.65	0.126	0.17	0.447213595499958	0.57
CG2211	Dad	5.14	0.126	0.17	0.447213595499958	0.57
CG2211	CG7987	4.53	0.126	0.17	0.447213595499958	0.57
CG2211	CG11696	3.3	0.126	0.17	0.447213595499958	0.57
CG2211	ph-p	3.28	0.126	0.17	0.447213595499958	0.57
CG2211	phtf	2.82	0.126	0.17	0.447213595499958	0.57
CG2211	CG7839	2.55	0.126	0.17	0.447213595499958	0.57
CG2211	CG32982	2.4	0.126	0.17	0.447213595499958	0.57
CG2211	CG3838	2.32	0.126	0.17	0.447213595499958	0.57
CG2211	caz	2.32	0.126	0.17	0.447213595499958	0.57
CG2211	CkIIalpha-i1	2.19	0.126	0.17	0.447213595499958	0.57
CG2211	crc	2.14	0.126	0.17	0.447213595499958	0.57
CG2211	MED18	2.05	0.126	0.17	0.447213595499958	0.57
CG2211	CHES-1-like	2.02	0.126	0.17	0.447213595499958	0.57
CG2211	E2f1	1.91	0.126	0.17	0.447213595499958	0.57
CG2211	TfIIFbeta	1.89	0.126	0.17	0.447213595499958	0.57
CG2211	CG10431	1.83	0.126	0.17	0.447213595499958	0.57
CG2211	phol	1.73	0.126	0.17	0.447213595499958	0.57
CG2211	CG3313	1.73	0.126	0.17	0.447213595499958	0.57
CG2211	CG42748	1.72	0.126	0.17	0.447213595499958	0.57
CG2211	MED11	1.69	0.126	0.17	0.447213595499958	0.57
CG2211	CG11414	1.67	0.126	0.17	0.447213595499958	0.57
CG2211	mip120	1.55	0.126	0.17	0.447213595499958	0.57
CG2211	Kdm4A	1.49	0.126	0.17	0.447213595499958	0.57
CG2211	jumu	1.46	0.126	0.17	0.447213595499958	0.57
CG2211	CG17361	1.45	0.126	0.17	0.447213595499958	0.57
CG2211	CG3281	1.42	0.126	0.17	0.447213595499958	0.57
CG2211	Brd8	1.41	0.126	0.17	0.447213595499958	0.57
CG2211	pita	1.41	0.126	0.17	0.447213595499958	0.57
CG2211	Mlp84B	1.39	0.126	0.17	0.447213595499958	0.57
l(3)02640	CG7839	7.46	0.089	0.64	1	0.43
l(3)02640	CG6907	3.76	0.089	0.64	1	0.43
l(3)02640	CG7928	3.69	0.089	0.64	1	0.43
l(3)02640	Hr39	2.9	0.089	0.64	1	0.43
l(3)02640	Bug22	2.56	0.089	0.64	1	0.43
l(3)02640	dom	2.44	0.089	0.64	1	0.43
l(3)02640	jing	2.37	0.089	0.64	1	0.43
l(3)02640	CG4936	2.36	0.089	0.64	1	0.43
l(3)02640	hng1	2.11	0.089	0.64	1	0.43
l(3)02640	Met	2.08	0.089	0.64	1	0.43
l(3)02640	CG14667	2.07	0.089	0.64	1	0.43
l(3)02640	CG8314	2.05	0.089	0.64	1	0.43
l(3)02640	CG7987	1.98	0.089	0.64	1	0.43
l(3)02640	CG5196	1.98	0.089	0.64	1	0.43
l(3)02640	CG4360	1.94	0.089	0.64	1	0.43
l(3)02640	CHES-1-like	1.93	0.089	0.64	1	0.43
l(3)02640	CG8145	1.8	0.089	0.64	1	0.43
l(3)02640	bon	1.74	0.089	0.64	1	0.43
l(3)02640	Pc	1.66	0.089	0.64	1	0.43
l(3)02640	msl-3	1.66	0.089	0.64	1	0.43
l(3)02640	bs	1.6	0.089	0.64	1	0.43
l(3)02640	Taf5	1.58	0.089	0.64	1	0.43
l(3)02640	Psc	1.57	0.089	0.64	1	0.43
l(3)02640	CG6254	1.55	0.089	0.64	1	0.43
l(3)02640	CG9215	1.54	0.089	0.64	1	0.43
l(3)02640	e(y)2	1.53	0.089	0.64	1	0.43
l(3)02640	ssp	1.53	0.089	0.64	1	0.43
l(3)02640	CG43343	1.52	0.089	0.64	1	0.43
l(3)02640	her	1.47	0.089	0.64	1	0.43
l(3)02640	ADD1	1.45	0.089	0.64	1	0.43
CG2199	MED4	7.77	0.098	0.18	0.254823595718813	0.36
CG2199	Su(H)	6.99	0.098	0.18	0.254823595718813	0.36
CG2199	NfI	6.68	0.098	0.18	0.254823595718813	0.36
CG2199	sba	6.62	0.098	0.18	0.254823595718813	0.36
CG2199	Set2	6.21	0.098	0.18	0.254823595718813	0.36
CG2199	ecd	6.07	0.098	0.18	0.254823595718813	0.36
CG2199	CG8388	3.89	0.098	0.18	0.254823595718813	0.36
CG2199	Atac2	3.61	0.098	0.18	0.254823595718813	0.36
CG2199	CG1024	3.58	0.098	0.18	0.254823595718813	0.36
CG2199	TfIIFbeta	3.27	0.098	0.18	0.254823595718813	0.36
CG2199	bon	2.87	0.098	0.18	0.254823595718813	0.36
CG2199	CG10979	2.6	0.098	0.18	0.254823595718813	0.36
CG2199	CG42748	2.44	0.098	0.18	0.254823595718813	0.36
CG2199	Bug22	2.35	0.098	0.18	0.254823595718813	0.36
CG2199	Pfk	2.12	0.098	0.18	0.254823595718813	0.36
CG2199	Trf	2.11	0.098	0.18	0.254823595718813	0.36
CG2199	Meics	2.07	0.098	0.18	0.254823595718813	0.36
CG2199	CG10669	2.04	0.098	0.18	0.254823595718813	0.36
CG2199	CG6683	2	0.098	0.18	0.254823595718813	0.36
CG2199	CG45071	1.98	0.098	0.18	0.254823595718813	0.36
CG2199	chif	1.95	0.098	0.18	0.254823595718813	0.36
CG2199	Pcl	1.93	0.098	0.18	0.254823595718813	0.36
CG2199	CG7839	1.91	0.098	0.18	0.254823595718813	0.36
CG2199	CG33695	1.88	0.098	0.18	0.254823595718813	0.36
CG2199	CG11906	1.87	0.098	0.18	0.254823595718813	0.36
CG2199	brk	1.85	0.098	0.18	0.254823595718813	0.36
CG2199	CG14712	1.83	0.098	0.18	0.254823595718813	0.36
CG2199	CG11414	1.82	0.098	0.18	0.254823595718813	0.36
CG2199	CG9948	1.76	0.098	0.18	0.254823595718813	0.36
CG2199	MBD-R2	1.71	0.098	0.18	0.254823595718813	0.36
rho	CG17612	4.51	0.555	0.11	0.323875137815648	0.24
rho	CG9890	3.67	0.555	0.11	0.323875137815648	0.24
rho	Plzf	3.42	0.555	0.11	0.323875137815648	0.24
rho	Cdc5	2.79	0.555	0.11	0.323875137815648	0.24
rho	MED25	2.75	0.555	0.11	0.323875137815648	0.24
rho	jing	2.68	0.555	0.11	0.323875137815648	0.24
rho	msl-3	2.32	0.555	0.11	0.323875137815648	0.24
rho	CG5033	2.31	0.555	0.11	0.323875137815648	0.24
rho	CG14200	2.25	0.555	0.11	0.323875137815648	0.24
rho	jigr1	2.2	0.555	0.11	0.323875137815648	0.24
rho	CG8578	2.19	0.555	0.11	0.323875137815648	0.24
rho	CG4936	2.15	0.555	0.11	0.323875137815648	0.24
rho	CG6808	1.99	0.555	0.11	0.323875137815648	0.24
rho	Pif1A	1.89	0.555	0.11	0.323875137815648	0.24
rho	CG2202	1.89	0.555	0.11	0.323875137815648	0.24
rho	CG2611	1.81	0.555	0.11	0.323875137815648	0.24
rho	Hr96	1.77	0.555	0.11	0.323875137815648	0.24
rho	bs	1.77	0.555	0.11	0.323875137815648	0.24
rho	gce	1.75	0.555	0.11	0.323875137815648	0.24
rho	Taf1	1.68	0.555	0.11	0.323875137815648	0.24
rho	mor	1.68	0.555	0.11	0.323875137815648	0.24
rho	CG7785	1.66	0.555	0.11	0.323875137815648	0.24
rho	Mtp	1.65	0.555	0.11	0.323875137815648	0.24
rho	shn	1.61	0.555	0.11	0.323875137815648	0.24
rho	TH1	1.52	0.555	0.11	0.323875137815648	0.24
rho	CG3838	1.47	0.555	0.11	0.323875137815648	0.24
rho	e(y)1	1.46	0.555	0.11	0.323875137815648	0.24
rho	Mrtf	1.46	0.555	0.11	0.323875137815648	0.24
rho	ktub	1.44	0.555	0.11	0.323875137815648	0.24
rho	Nufip	1.43	0.555	0.11	0.323875137815648	0.24
stet	dalao	10.24	0.162	-0.12	0.683130051063973	0.91
stet	phol	6.32	0.162	-0.12	0.683130051063973	0.91
stet	stck	4.27	0.162	-0.12	0.683130051063973	0.91
stet	Kdm2	3.8	0.162	-0.12	0.683130051063973	0.91
stet	MED22	3.09	0.162	-0.12	0.683130051063973	0.91
stet	CG7101	2.65	0.162	-0.12	0.683130051063973	0.91
stet	GATAd	2.49	0.162	-0.12	0.683130051063973	0.91
stet	Hakai	2.44	0.162	-0.12	0.683130051063973	0.91
stet	CG12768	2.39	0.162	-0.12	0.683130051063973	0.91
stet	CG4854	2.27	0.162	-0.12	0.683130051063973	0.91
stet	CG9426	2.09	0.162	-0.12	0.683130051063973	0.91
stet	CG14710	1.89	0.162	-0.12	0.683130051063973	0.91
stet	Sry-delta	1.86	0.162	-0.12	0.683130051063973	0.91
stet	CG2611	1.84	0.162	-0.12	0.683130051063973	0.91
stet	CG30020	1.8	0.162	-0.12	0.683130051063973	0.91
stet	CrebA	1.8	0.162	-0.12	0.683130051063973	0.91
stet	phtf	1.77	0.162	-0.12	0.683130051063973	0.91
stet	woc	1.74	0.162	-0.12	0.683130051063973	0.91
stet	CTCF	1.73	0.162	-0.12	0.683130051063973	0.91
stet	CG10631	1.71	0.162	-0.12	0.683130051063973	0.91
stet	Su(var)3-9	1.7	0.162	-0.12	0.683130051063973	0.91
stet	Cdk8	1.7	0.162	-0.12	0.683130051063973	0.91
stet	hng1	1.7	0.162	-0.12	0.683130051063973	0.91
stet	MRG15	1.61	0.162	-0.12	0.683130051063973	0.91
stet	CG3281	1.61	0.162	-0.12	0.683130051063973	0.91
stet	Mtp	1.6	0.162	-0.12	0.683130051063973	0.91
stet	CG42748	1.59	0.162	-0.12	0.683130051063973	0.91
stet	Side	1.57	0.162	-0.12	0.683130051063973	0.91
stet	CG6276	1.57	0.162	-0.12	0.683130051063973	0.91
stet	MED18	1.55	0.162	-0.12	0.683130051063973	0.91
cue	Taf1	7.1	0.102	-0.02	0.0975900072948533	0.12
cue	Su(var)2-HP2	5.57	0.102	-0.02	0.0975900072948533	0.12
cue	sage	4.55	0.102	-0.02	0.0975900072948533	0.12
cue	Atu	3.47	0.102	-0.02	0.0975900072948533	0.12
cue	ktub	3.33	0.102	-0.02	0.0975900072948533	0.12
cue	CG4553	3.28	0.102	-0.02	0.0975900072948533	0.12
cue	CrebA	2.93	0.102	-0.02	0.0975900072948533	0.12
cue	Elp3	2.72	0.102	-0.02	0.0975900072948533	0.12
cue	mod	2.64	0.102	-0.02	0.0975900072948533	0.12
cue	esn	2.37	0.102	-0.02	0.0975900072948533	0.12
cue	ssp	2.33	0.102	-0.02	0.0975900072948533	0.12
cue	CG13775	2.24	0.102	-0.02	0.0975900072948533	0.12
cue	MED4	2.02	0.102	-0.02	0.0975900072948533	0.12
cue	CG14711	1.98	0.102	-0.02	0.0975900072948533	0.12
cue	CG9948	1.95	0.102	-0.02	0.0975900072948533	0.12
cue	Taf10	1.87	0.102	-0.02	0.0975900072948533	0.12
cue	CG6163	1.84	0.102	-0.02	0.0975900072948533	0.12
cue	abo	1.83	0.102	-0.02	0.0975900072948533	0.12
cue	MED25	1.73	0.102	-0.02	0.0975900072948533	0.12
cue	ecd	1.69	0.102	-0.02	0.0975900072948533	0.12
cue	CG8388	1.65	0.102	-0.02	0.0975900072948533	0.12
cue	Trf	1.64	0.102	-0.02	0.0975900072948533	0.12
cue	jumu	1.63	0.102	-0.02	0.0975900072948533	0.12
cue	MTA1-like	1.62	0.102	-0.02	0.0975900072948533	0.12
cue	CG17803	1.62	0.102	-0.02	0.0975900072948533	0.12
cue	Nufip	1.57	0.102	-0.02	0.0975900072948533	0.12
cue	hang	1.46	0.102	-0.02	0.0975900072948533	0.12
cue	CG5196	1.44	0.102	-0.02	0.0975900072948533	0.12
cue	Dad	1.43	0.102	-0.02	0.0975900072948533	0.12
cue	CG11247	1.36	0.102	-0.02	0.0975900072948533	0.12
CG12090	CG3313	4.26	0.099	0.62	1	0.68
CG12090	Glut4EF	3.72	0.099	0.62	1	0.68
CG12090	CG1024	3.26	0.099	0.62	1	0.68
CG12090	CG12768	3.03	0.099	0.62	1	0.68
CG12090	CG5196	2.71	0.099	0.62	1	0.68
CG12090	Hr96	2.62	0.099	0.62	1	0.68
CG12090	mTTF	2.43	0.099	0.62	1	0.68
CG12090	tara	2.11	0.099	0.62	1	0.68
CG12090	az2	2.06	0.099	0.62	1	0.68
CG12090	CG7518	2.03	0.099	0.62	1	0.68
CG12090	TfIIEalpha	1.96	0.099	0.62	1	0.68
CG12090	YL-1	1.91	0.099	0.62	1	0.68
CG12090	ph-p	1.87	0.099	0.62	1	0.68
CG12090	CG9776	1.85	0.099	0.62	1	0.68
CG12090	CG6769	1.83	0.099	0.62	1	0.68
CG12090	CG15011	1.81	0.099	0.62	1	0.68
CG12090	CG8924	1.81	0.099	0.62	1	0.68
CG12090	CG3919	1.79	0.099	0.62	1	0.68
CG12090	MESR4	1.75	0.099	0.62	1	0.68
CG12090	CG32700	1.64	0.099	0.62	1	0.68
CG12090	CG7928	1.53	0.099	0.62	1	0.68
CG12090	Ravus	1.51	0.099	0.62	1	0.68
CG12090	CG4707	1.48	0.099	0.62	1	0.68
CG12090	CG3815	1.47	0.099	0.62	1	0.68
CG12090	Mlp84B	1.43	0.099	0.62	1	0.68
CG12090	CG17612	1.43	0.099	0.62	1	0.68
CG12090	CG10209	1.42	0.099	0.62	1	0.68
CG12090	CG13894	1.36	0.099	0.62	1	0.68
CG12090	pita	1.35	0.099	0.62	1	0.68
CG12090	Taf1	1.34	0.099	0.62	1	0.68
CG12091	Gdi	7.81	0.195	0.48	1	0.7
CG12091	e(y)3	6.53	0.195	0.48	1	0.7
CG12091	Elp3	6.33	0.195	0.48	1	0.7
CG12091	CG12267	4.27	0.195	0.48	1	0.7
CG12091	mip120	4.22	0.195	0.48	1	0.7
CG12091	CG6272	4.13	0.195	0.48	1	0.7
CG12091	Rbf	4.12	0.195	0.48	1	0.7
CG12091	CG11456	4.1	0.195	0.48	1	0.7
CG12091	pita	3.84	0.195	0.48	1	0.7
CG12091	wdn	3.54	0.195	0.48	1	0.7
CG12091	CG13624	3.27	0.195	0.48	1	0.7
CG12091	phtf	3.17	0.195	0.48	1	0.7
CG12091	CG9426	3.13	0.195	0.48	1	0.7
CG12091	CG31365	3.03	0.195	0.48	1	0.7
CG12091	MED4	3	0.195	0.48	1	0.7
CG12091	CG3281	2.77	0.195	0.48	1	0.7
CG12091	MBD-R2	2.71	0.195	0.48	1	0.7
CG12091	esn	2.49	0.195	0.48	1	0.7
CG12091	Chrac-14	2.46	0.195	0.48	1	0.7
CG12091	CG13123	2.45	0.195	0.48	1	0.7
CG12091	Usf	2.32	0.195	0.48	1	0.7
CG12091	CG14438	2.22	0.195	0.48	1	0.7
CG12091	e(y)1	2.2	0.195	0.48	1	0.7
CG12091	CG2202	2.18	0.195	0.48	1	0.7
CG12091	CG8216	2.18	0.195	0.48	1	0.7
CG12091	CG10959	2.17	0.195	0.48	1	0.7
CG12091	Glut4EF	2.14	0.195	0.48	1	0.7
CG12091	ash2	2.13	0.195	0.48	1	0.7
CG12091	sage	2.06	0.195	0.48	1	0.7
CG12091	CG3838	2.06	0.195	0.48	1	0.7
CG7852	pfk	4.36	0.056	0.06	0.124034734589208	0.23
CG7852	Acf1	4.2	0.056	0.06	0.124034734589208	0.23
CG7852	yem	3.71	0.056	0.06	0.124034734589208	0.23
CG7852	CG34422	3.39	0.056	0.06	0.124034734589208	0.23
CG7852	Nufip	3.13	0.056	0.06	0.124034734589208	0.23
CG7852	CG12942	3.11	0.056	0.06	0.124034734589208	0.23
CG7852	CG1024	2.98	0.056	0.06	0.124034734589208	0.23
CG7852	Sce	2.97	0.056	0.06	0.124034734589208	0.23
CG7852	Rbf	2.89	0.056	0.06	0.124034734589208	0.23
CG7852	CG6765	2.71	0.056	0.06	0.124034734589208	0.23
CG7852	CG2202	2.66	0.056	0.06	0.124034734589208	0.23
CG7852	Side	2.59	0.056	0.06	0.124034734589208	0.23
CG7852	CG33695	2.47	0.056	0.06	0.124034734589208	0.23
CG7852	Hr78	2.41	0.056	0.06	0.124034734589208	0.23
CG7852	CG7745	2.31	0.056	0.06	0.124034734589208	0.23
CG7852	CG12104	2.31	0.056	0.06	0.124034734589208	0.23
CG7852	CG6808	2.3	0.056	0.06	0.124034734589208	0.23
CG7852	CG11317	2.27	0.056	0.06	0.124034734589208	0.23
CG7852	MED22	2.15	0.056	0.06	0.124034734589208	0.23
CG7852	Cdc5	2.08	0.056	0.06	0.124034734589208	0.23
CG7852	Tip60	2.03	0.056	0.06	0.124034734589208	0.23
CG7852	CG11906	1.99	0.056	0.06	0.124034734589208	0.23
CG7852	Glut4EF	1.91	0.056	0.06	0.124034734589208	0.23
CG7852	dalao	1.86	0.056	0.06	0.124034734589208	0.23
CG7852	slim	1.86	0.056	0.06	0.124034734589208	0.23
CG7852	Mitf	1.84	0.056	0.06	0.124034734589208	0.23
CG7852	Mlp84B	1.74	0.056	0.06	0.124034734589208	0.23
CG7852	Ravus	1.68	0.056	0.06	0.124034734589208	0.23
CG7852	Trf	1.65	0.056	0.06	0.124034734589208	0.23
CG7852	CG4553	1.63	0.056	0.06	0.124034734589208	0.23
Pex10	Elp3	5.55	0.076	0.61	1	0.74
Pex10	mod	3.53	0.076	0.61	1	0.74
Pex10	CG6769	2.96	0.076	0.61	1	0.74
Pex10	CG1024	2.68	0.076	0.61	1	0.74
Pex10	CG33695	2.64	0.076	0.61	1	0.74
Pex10	CG7386	2.52	0.076	0.61	1	0.74
Pex10	PHDP	2.35	0.076	0.61	1	0.74
Pex10	TfIIFbeta	2.14	0.076	0.61	1	0.74
Pex10	CG10949	2.07	0.076	0.61	1	0.74
Pex10	CG7818	2.07	0.076	0.61	1	0.74
Pex10	CG4707	2.01	0.076	0.61	1	0.74
Pex10	CG44247	2.01	0.076	0.61	1	0.74
Pex10	CG10565	1.97	0.076	0.61	1	0.74
Pex10	CG11902	1.9	0.076	0.61	1	0.74
Pex10	ranshi	1.87	0.076	0.61	1	0.74
Pex10	Xpd	1.86	0.076	0.61	1	0.74
Pex10	Sce	1.75	0.076	0.61	1	0.74
Pex10	CR43670	1.72	0.076	0.61	1	0.74
Pex10	CG10274	1.66	0.076	0.61	1	0.74
Pex10	mrn	1.62	0.076	0.61	1	0.74
Pex10	Ets97D	1.61	0.076	0.61	1	0.74
Pex10	CG30403	1.6	0.076	0.61	1	0.74
Pex10	Hmg-2	1.57	0.076	0.61	1	0.74
Pex10	e(y)2	1.56	0.076	0.61	1	0.74
Pex10	MBD-R2	1.5	0.076	0.61	1	0.74
Pex10	CG11560	1.43	0.076	0.61	1	0.74
Pex10	Tbp	1.43	0.076	0.61	1	0.74
Pex10	CG14441	1.41	0.076	0.61	1	0.74
Pex10	CG44002	1.41	0.076	0.61	1	0.74
Pex10	Bap170	1.4	0.076	0.61	1	0.74
CG12104	Asciz	7.22	0.126	0.45	0.2	0.57
CG12104	NfI	5.22	0.126	0.45	0.2	0.57
CG12104	CG10959	4.28	0.126	0.45	0.2	0.57
CG12104	Nf-YA	3.88	0.126	0.45	0.2	0.57
CG12104	CG7818	3.85	0.126	0.45	0.2	0.57
CG12104	caz	3.61	0.126	0.45	0.2	0.57
CG12104	CG10209	3.35	0.126	0.45	0.2	0.57
CG12104	CG9426	3.11	0.126	0.45	0.2	0.57
CG12104	CG17568	2.72	0.126	0.45	0.2	0.57
CG12104	ERR	2.69	0.126	0.45	0.2	0.57
CG12104	CG30020	2.35	0.126	0.45	0.2	0.57
CG12104	Bka	2.28	0.126	0.45	0.2	0.57
CG12104	chif	2.26	0.126	0.45	0.2	0.57
CG12104	dbr	2.17	0.126	0.45	0.2	0.57
CG12104	CG6272	2.16	0.126	0.45	0.2	0.57
CG12104	CG33213	2.13	0.126	0.45	0.2	0.57
CG12104	esn	2.12	0.126	0.45	0.2	0.57
CG12104	ppl	2.12	0.126	0.45	0.2	0.57
CG12104	TfIIEalpha	2.11	0.126	0.45	0.2	0.57
CG12104	Bap170	2.02	0.126	0.45	0.2	0.57
CG12104	Su(H)	2.02	0.126	0.45	0.2	0.57
CG12104	Tusp	2	0.126	0.45	0.2	0.57
CG12104	YL-1	1.84	0.126	0.45	0.2	0.57
CG12104	CrebA	1.83	0.126	0.45	0.2	0.57
CG12104	TH1	1.82	0.126	0.45	0.2	0.57
CG12104	l(3)73Ah	1.8	0.126	0.45	0.2	0.57
CG12104	CG2790	1.69	0.126	0.45	0.2	0.57
CG12104	CG13624	1.69	0.126	0.45	0.2	0.57
CG12104	ash2	1.68	0.126	0.45	0.2	0.57
CG12104	Ada2b	1.67	0.126	0.45	0.2	0.57
ABCB7	Su(z)2	4.85	0.112	-0.22	0.258198889747161	0.56
ABCB7	dom	4.55	0.112	-0.22	0.258198889747161	0.56
ABCB7	CG17806	3.81	0.112	-0.22	0.258198889747161	0.56
ABCB7	Su(H)	3.4	0.112	-0.22	0.258198889747161	0.56
ABCB7	CG6813	3.03	0.112	-0.22	0.258198889747161	0.56
ABCB7	ZnT49B	2.91	0.112	-0.22	0.258198889747161	0.56
ABCB7	MBD-R2	2.9	0.112	-0.22	0.258198889747161	0.56
ABCB7	Rabex-5	2.57	0.112	-0.22	0.258198889747161	0.56
ABCB7	CG33695	2.51	0.112	-0.22	0.258198889747161	0.56
ABCB7	CG14117	2.5	0.112	-0.22	0.258198889747161	0.56
ABCB7	ssp	2.46	0.112	-0.22	0.258198889747161	0.56
ABCB7	MRG15	2.38	0.112	-0.22	0.258198889747161	0.56
ABCB7	Gdi	2.21	0.112	-0.22	0.258198889747161	0.56
ABCB7	Side	2.2	0.112	-0.22	0.258198889747161	0.56
ABCB7	hng1	2.09	0.112	-0.22	0.258198889747161	0.56
ABCB7	CG9890	2.04	0.112	-0.22	0.258198889747161	0.56
ABCB7	CG2889	1.94	0.112	-0.22	0.258198889747161	0.56
ABCB7	e(y)3	1.88	0.112	-0.22	0.258198889747161	0.56
ABCB7	Mrtf	1.87	0.112	-0.22	0.258198889747161	0.56
ABCB7	CG2116	1.86	0.112	-0.22	0.258198889747161	0.56
ABCB7	Hmg-2	1.83	0.112	-0.22	0.258198889747161	0.56
ABCB7	CG6907	1.75	0.112	-0.22	0.258198889747161	0.56
ABCB7	Bap170	1.73	0.112	-0.22	0.258198889747161	0.56
ABCB7	ush	1.63	0.112	-0.22	0.258198889747161	0.56
ABCB7	CG5196	1.56	0.112	-0.22	0.258198889747161	0.56
ABCB7	CG18476	1.56	0.112	-0.22	0.258198889747161	0.56
ABCB7	trem	1.53	0.112	-0.22	0.258198889747161	0.56
ABCB7	mute	1.52	0.112	-0.22	0.258198889747161	0.56
ABCB7	ktub	1.5	0.112	-0.22	0.258198889747161	0.56
ABCB7	sqz	1.46	0.112	-0.22	0.258198889747161	0.56
GC	Glut4EF	5.54	0.09	0.63	1	0.48
GC	Meics	5.25	0.09	0.63	1	0.48
GC	bs	5.04	0.09	0.63	1	0.48
GC	CG8924	4.03	0.09	0.63	1	0.48
GC	Octbeta2R	3.81	0.09	0.63	1	0.48
GC	Hmg-2	3.74	0.09	0.63	1	0.48
GC	CG10631	3.5	0.09	0.63	1	0.48
GC	sba	3.48	0.09	0.63	1	0.48
GC	CG30403	3.35	0.09	0.63	1	0.48
GC	CG4820	3.24	0.09	0.63	1	0.48
GC	CG12236	3.02	0.09	0.63	1	0.48
GC	Lmpt	2.73	0.09	0.63	1	0.48
GC	CG4707	2.72	0.09	0.63	1	0.48
GC	Psc	2.46	0.09	0.63	1	0.48
GC	CG3281	2.4	0.09	0.63	1	0.48
GC	shn	2.38	0.09	0.63	1	0.48
GC	CG1647	2.33	0.09	0.63	1	0.48
GC	CG30020	2.31	0.09	0.63	1	0.48
GC	nerfin-1	2.29	0.09	0.63	1	0.48
GC	Elp3	2.28	0.09	0.63	1	0.48
GC	jigr1	2.27	0.09	0.63	1	0.48
GC	Mes4	2.17	0.09	0.63	1	0.48
GC	CG33695	2.14	0.09	0.63	1	0.48
GC	CG15435	2.06	0.09	0.63	1	0.48
GC	CTCF	2.02	0.09	0.63	1	0.48
GC	ppl	1.99	0.09	0.63	1	0.48
GC	slim	1.97	0.09	0.63	1	0.48
GC	CG7987	1.96	0.09	0.63	1	0.48
GC	CG3815	1.96	0.09	0.63	1	0.48
GC	CG17359	1.95	0.09	0.63	1	0.48
alphaCOP	shn	6.96	0.105	0.5	1	0.92
alphaCOP	Pc	5.01	0.105	0.5	1	0.92
alphaCOP	Mtp	4.63	0.105	0.5	1	0.92
alphaCOP	her	4	0.105	0.5	1	0.92
alphaCOP	CG7518	3.6	0.105	0.5	1	0.92
alphaCOP	CG11456	3.46	0.105	0.5	1	0.92
alphaCOP	CG15435	3.44	0.105	0.5	1	0.92
alphaCOP	CG9776	3.34	0.105	0.5	1	0.92
alphaCOP	CG2611	3.32	0.105	0.5	1	0.92
alphaCOP	CG31388	2.88	0.105	0.5	1	0.92
alphaCOP	e(y)2	2.88	0.105	0.5	1	0.92
alphaCOP	CG10209	2.74	0.105	0.5	1	0.92
alphaCOP	bs	2.73	0.105	0.5	1	0.92
alphaCOP	CG11695	2.6	0.105	0.5	1	0.92
alphaCOP	Rabex-5	2.59	0.105	0.5	1	0.92
alphaCOP	Su(var)3-7	2.47	0.105	0.5	1	0.92
alphaCOP	CG11317	2.45	0.105	0.5	1	0.92
alphaCOP	CG13894	2.32	0.105	0.5	1	0.92
alphaCOP	Hr39	2.28	0.105	0.5	1	0.92
alphaCOP	CG10631	2.25	0.105	0.5	1	0.92
alphaCOP	CG9305	2.23	0.105	0.5	1	0.92
alphaCOP	Dip2	2.2	0.105	0.5	1	0.92
alphaCOP	CG15601	2.15	0.105	0.5	1	0.92
alphaCOP	CG12219	2.1	0.105	0.5	1	0.92
alphaCOP	ssp	1.91	0.105	0.5	1	0.92
alphaCOP	pita	1.91	0.105	0.5	1	0.92
alphaCOP	CG18262	1.87	0.105	0.5	1	0.92
alphaCOP	e(y)3	1.74	0.105	0.5	1	0.92
alphaCOP	tio	1.72	0.105	0.5	1	0.92
alphaCOP	sba	1.72	0.105	0.5	1	0.92
CG13919	ktub	6.99	0.117	0.36	0.683130051063973	0.65
CG13919	MRG15	3.91	0.117	0.36	0.683130051063973	0.65
CG13919	CG12267	3.31	0.117	0.36	0.683130051063973	0.65
CG13919	YL-1	3.14	0.117	0.36	0.683130051063973	0.65
CG13919	CG4820	3.13	0.117	0.36	0.683130051063973	0.65
CG13919	Octbeta2R	3.02	0.117	0.36	0.683130051063973	0.65
CG13919	hng1	2.96	0.117	0.36	0.683130051063973	0.65
CG13919	CG7745	2.79	0.117	0.36	0.683130051063973	0.65
CG13919	Mtp	2.65	0.117	0.36	0.683130051063973	0.65
CG13919	CG3313	2.55	0.117	0.36	0.683130051063973	0.65
CG13919	mrn	2.55	0.117	0.36	0.683130051063973	0.65
CG13919	CG7928	2.35	0.117	0.36	0.683130051063973	0.65
CG13919	Hr39	2.29	0.117	0.36	0.683130051063973	0.65
CG13919	CG9305	2.16	0.117	0.36	0.683130051063973	0.65
CG13919	CG17359	2.09	0.117	0.36	0.683130051063973	0.65
CG13919	CG8924	2.06	0.117	0.36	0.683130051063973	0.65
CG13919	CG6683	2.05	0.117	0.36	0.683130051063973	0.65
CG13919	Bap170	2.01	0.117	0.36	0.683130051063973	0.65
CG13919	caz	1.99	0.117	0.36	0.683130051063973	0.65
CG13919	mip120	1.97	0.117	0.36	0.683130051063973	0.65
CG13919	CG4553	1.93	0.117	0.36	0.683130051063973	0.65
CG13919	CG44002	1.93	0.117	0.36	0.683130051063973	0.65
CG13919	CG5953	1.9	0.117	0.36	0.683130051063973	0.65
CG13919	CTPsyn	1.85	0.117	0.36	0.683130051063973	0.65
CG13919	Rabex-5	1.83	0.117	0.36	0.683130051063973	0.65
CG13919	CG2790	1.78	0.117	0.36	0.683130051063973	0.65
CG13919	Rbsn-5	1.69	0.117	0.36	0.683130051063973	0.65
CG13919	CG11456	1.64	0.117	0.36	0.683130051063973	0.65
CG13919	ERR	1.59	0.117	0.36	0.683130051063973	0.65
CG13919	CG6765	1.55	0.117	0.36	0.683130051063973	0.65
CG17249	CG3815	5.15	0.066	0.02	0.227710017021324	0.49
CG17249	CG31224	3.21	0.066	0.02	0.227710017021324	0.49
CG17249	yem	3.12	0.066	0.02	0.227710017021324	0.49
CG17249	Hr96	2.75	0.066	0.02	0.227710017021324	0.49
CG17249	ash2	2.65	0.066	0.02	0.227710017021324	0.49
CG17249	CG6276	2.39	0.066	0.02	0.227710017021324	0.49
CG17249	Hakai	2.02	0.066	0.02	0.227710017021324	0.49
CG17249	CG18764	1.98	0.066	0.02	0.227710017021324	0.49
CG17249	Dip2	1.96	0.066	0.02	0.227710017021324	0.49
CG17249	CG17612	1.92	0.066	0.02	0.227710017021324	0.49
CG17249	Taf10	1.85	0.066	0.02	0.227710017021324	0.49
CG17249	mor	1.84	0.066	0.02	0.227710017021324	0.49
CG17249	CG5953	1.82	0.066	0.02	0.227710017021324	0.49
CG17249	spt4	1.81	0.066	0.02	0.227710017021324	0.49
CG17249	CG12768	1.81	0.066	0.02	0.227710017021324	0.49
CG17249	gce	1.8	0.066	0.02	0.227710017021324	0.49
CG17249	CG6683	1.77	0.066	0.02	0.227710017021324	0.49
CG17249	RpIII128	1.6	0.066	0.02	0.227710017021324	0.49
CG17249	Side	1.58	0.066	0.02	0.227710017021324	0.49
CG17249	CG6163	1.58	0.066	0.02	0.227710017021324	0.49
CG17249	CG10959	1.57	0.066	0.02	0.227710017021324	0.49
CG17249	mip120	1.52	0.066	0.02	0.227710017021324	0.49
CG17249	MED22	1.52	0.066	0.02	0.227710017021324	0.49
CG17249	CG15601	1.4	0.066	0.02	0.227710017021324	0.49
CG17249	CTCF	1.4	0.066	0.02	0.227710017021324	0.49
CG17249	CG10274	1.38	0.066	0.02	0.227710017021324	0.49
CG17249	Mef2	1.36	0.066	0.02	0.227710017021324	0.49
CG17249	CG30020	1.33	0.066	0.02	0.227710017021324	0.49
CG17249	Set2	1.33	0.066	0.02	0.227710017021324	0.49
CG17249	CG11696	1.33	0.066	0.02	0.227710017021324	0.49
CG7970	CG2611	9.46	0.143	0.24	0.53748384988657	0.48
CG7970	MED20	6.96	0.143	0.24	0.53748384988657	0.48
CG7970	e(y)1	6.96	0.143	0.24	0.53748384988657	0.48
CG7970	MRG15	5.54	0.143	0.24	0.53748384988657	0.48
CG7970	Brf	4.4	0.143	0.24	0.53748384988657	0.48
CG7970	CG7518	4.13	0.143	0.24	0.53748384988657	0.48
CG7970	Su(H)	4.05	0.143	0.24	0.53748384988657	0.48
CG7970	Chrac-16	4.01	0.143	0.24	0.53748384988657	0.48
CG7970	CG31388	3.64	0.143	0.24	0.53748384988657	0.48
CG7970	Su(var)3-7	3.64	0.143	0.24	0.53748384988657	0.48
CG7970	hng1	3	0.143	0.24	0.53748384988657	0.48
CG7970	Glut4EF	2.78	0.143	0.24	0.53748384988657	0.48
CG7970	TH1	2.78	0.143	0.24	0.53748384988657	0.48
CG7970	bon	2.65	0.143	0.24	0.53748384988657	0.48
CG7970	MED18	2.4	0.143	0.24	0.53748384988657	0.48
CG7970	CG12768	2.38	0.143	0.24	0.53748384988657	0.48
CG7970	CG1792	2.35	0.143	0.24	0.53748384988657	0.48
CG7970	CG13624	2.33	0.143	0.24	0.53748384988657	0.48
CG7970	CG6254	2.31	0.143	0.24	0.53748384988657	0.48
CG7970	nvy	2.26	0.143	0.24	0.53748384988657	0.48
CG7970	CkIIalpha-i1	2.25	0.143	0.24	0.53748384988657	0.48
CG7970	CG3163	2.25	0.143	0.24	0.53748384988657	0.48
CG7970	MED25	2.23	0.143	0.24	0.53748384988657	0.48
CG7970	Gdi	2.2	0.143	0.24	0.53748384988657	0.48
CG7970	Mef2	2.15	0.143	0.24	0.53748384988657	0.48
CG7970	CG2889	2.13	0.143	0.24	0.53748384988657	0.48
CG7970	CG6907	1.94	0.143	0.24	0.53748384988657	0.48
CG7970	CG3919	1.84	0.143	0.24	0.53748384988657	0.48
CG7970	CG9426	1.84	0.143	0.24	0.53748384988657	0.48
CG7970	CG17803	1.74	0.143	0.24	0.53748384988657	0.48
CG7974	Lmpt	6.26	0.12	-0.21	0.29277002188456	0.2
CG7974	Meics	4.16	0.12	-0.21	0.29277002188456	0.2
CG7974	CG11317	2.94	0.12	-0.21	0.29277002188456	0.2
CG7974	Su(z)2	2.86	0.12	-0.21	0.29277002188456	0.2
CG7974	CG10209	2.39	0.12	-0.21	0.29277002188456	0.2
CG7974	CG8950	2.03	0.12	-0.21	0.29277002188456	0.2
CG7974	Asciz	2	0.12	-0.21	0.29277002188456	0.2
CG7974	CG17361	1.97	0.12	-0.21	0.29277002188456	0.2
CG7974	CG10565	1.95	0.12	-0.21	0.29277002188456	0.2
CG7974	mip120	1.89	0.12	-0.21	0.29277002188456	0.2
CG7974	CG14667	1.72	0.12	-0.21	0.29277002188456	0.2
CG7974	Mitf	1.68	0.12	-0.21	0.29277002188456	0.2
CG7974	ppl	1.65	0.12	-0.21	0.29277002188456	0.2
CG7974	CG5033	1.64	0.12	-0.21	0.29277002188456	0.2
CG7974	CG4854	1.63	0.12	-0.21	0.29277002188456	0.2
CG7974	abo	1.63	0.12	-0.21	0.29277002188456	0.2
CG7974	CG6689	1.6	0.12	-0.21	0.29277002188456	0.2
CG7974	CG8478	1.57	0.12	-0.21	0.29277002188456	0.2
CG7974	polybromo	1.54	0.12	-0.21	0.29277002188456	0.2
CG7974	CG3313	1.5	0.12	-0.21	0.29277002188456	0.2
CG7974	CG3838	1.47	0.12	-0.21	0.29277002188456	0.2
CG7974	MED18	1.46	0.12	-0.21	0.29277002188456	0.2
CG7974	CG17803	1.43	0.12	-0.21	0.29277002188456	0.2
CG7974	Cdc5	1.43	0.12	-0.21	0.29277002188456	0.2
CG7974	E(var)3-9	1.42	0.12	-0.21	0.29277002188456	0.2
CG7974	Su(var)3-9	1.37	0.12	-0.21	0.29277002188456	0.2
CG7974	spt4	1.29	0.12	-0.21	0.29277002188456	0.2
CG7974	Pcl	1.27	0.12	-0.21	0.29277002188456	0.2
CG7974	CG5196	1.27	0.12	-0.21	0.29277002188456	0.2
CG7974	Psc	1.24	0.12	-0.21	0.29277002188456	0.2
Uhg7	CG9776	8.23	0.118	-0.41	-0.0666666666666667	0.87
Uhg7	mip120	8.06	0.118	-0.41	-0.0666666666666667	0.87
Uhg7	Mat1	7.23	0.118	-0.41	-0.0666666666666667	0.87
Uhg7	CG2116	5.24	0.118	-0.41	-0.0666666666666667	0.87
Uhg7	ppl	5.02	0.118	-0.41	-0.0666666666666667	0.87
Uhg7	Chrac-16	4.55	0.118	-0.41	-0.0666666666666667	0.87
Uhg7	jigr1	3.74	0.118	-0.41	-0.0666666666666667	0.87
Uhg7	l(3)73Ah	3.28	0.118	-0.41	-0.0666666666666667	0.87
Uhg7	CG15011	2.92	0.118	-0.41	-0.0666666666666667	0.87
Uhg7	CG11317	2.8	0.118	-0.41	-0.0666666666666667	0.87
Uhg7	Kdm4A	2.71	0.118	-0.41	-0.0666666666666667	0.87
Uhg7	CG33213	2.62	0.118	-0.41	-0.0666666666666667	0.87
Uhg7	CG7818	2.57	0.118	-0.41	-0.0666666666666667	0.87
Uhg7	CG14441	2.32	0.118	-0.41	-0.0666666666666667	0.87
Uhg7	CG3919	2.32	0.118	-0.41	-0.0666666666666667	0.87
Uhg7	CG17361	2.28	0.118	-0.41	-0.0666666666666667	0.87
Uhg7	CG13775	2.16	0.118	-0.41	-0.0666666666666667	0.87
Uhg7	Octbeta2R	2.03	0.118	-0.41	-0.0666666666666667	0.87
Uhg7	Su(z)12	2	0.118	-0.41	-0.0666666666666667	0.87
Uhg7	tara	1.99	0.118	-0.41	-0.0666666666666667	0.87
Uhg7	stck	1.96	0.118	-0.41	-0.0666666666666667	0.87
Uhg7	Br140	1.93	0.118	-0.41	-0.0666666666666667	0.87
Uhg7	GATAd	1.89	0.118	-0.41	-0.0666666666666667	0.87
Uhg7	CG10949	1.85	0.118	-0.41	-0.0666666666666667	0.87
Uhg7	CTPsyn	1.83	0.118	-0.41	-0.0666666666666667	0.87
Uhg7	CG8314	1.82	0.118	-0.41	-0.0666666666666667	0.87
Uhg7	ttk	1.82	0.118	-0.41	-0.0666666666666667	0.87
Uhg7	mrn	1.8	0.118	-0.41	-0.0666666666666667	0.87
Uhg7	brk	1.73	0.118	-0.41	-0.0666666666666667	0.87
Uhg7	CG8388	1.72	0.118	-0.41	-0.0666666666666667	0.87
CG7991	ush	4.94	0.436	0.49	0.522232967867094	0.33
CG7991	Dad	4.17	0.436	0.49	0.522232967867094	0.33
CG7991	CG6765	3.74	0.436	0.49	0.522232967867094	0.33
CG7991	jing	3.22	0.436	0.49	0.522232967867094	0.33
CG7991	CG12768	2.93	0.436	0.49	0.522232967867094	0.33
CG7991	CG14441	2.92	0.436	0.49	0.522232967867094	0.33
CG7991	MED20	2.86	0.436	0.49	0.522232967867094	0.33
CG7991	ranshi	2.48	0.436	0.49	0.522232967867094	0.33
CG7991	ssp	2.47	0.436	0.49	0.522232967867094	0.33
CG7991	GATAd	2.42	0.436	0.49	0.522232967867094	0.33
CG7991	CG10565	2.13	0.436	0.49	0.522232967867094	0.33
CG7991	e(y)2	2.13	0.436	0.49	0.522232967867094	0.33
CG7991	CG7839	2.11	0.436	0.49	0.522232967867094	0.33
CG7991	CG11696	2.1	0.436	0.49	0.522232967867094	0.33
CG7991	CG17802	1.98	0.436	0.49	0.522232967867094	0.33
CG7991	Dip1	1.95	0.436	0.49	0.522232967867094	0.33
CG7991	CG17803	1.93	0.436	0.49	0.522232967867094	0.33
CG7991	CG44002	1.93	0.436	0.49	0.522232967867094	0.33
CG7991	CTPsyn	1.92	0.436	0.49	0.522232967867094	0.33
CG7991	esn	1.8	0.436	0.49	0.522232967867094	0.33
CG7991	Sce	1.8	0.436	0.49	0.522232967867094	0.33
CG7991	CR43670	1.76	0.436	0.49	0.522232967867094	0.33
CG7991	kin17	1.69	0.436	0.49	0.522232967867094	0.33
CG7991	Su(z)12	1.69	0.436	0.49	0.522232967867094	0.33
CG7991	CG14667	1.66	0.436	0.49	0.522232967867094	0.33
CG7991	CG3919	1.66	0.436	0.49	0.522232967867094	0.33
CG7991	slim	1.63	0.436	0.49	0.522232967867094	0.33
CG7991	CG11902	1.62	0.436	0.49	0.522232967867094	0.33
CG7991	CG6813	1.62	0.436	0.49	0.522232967867094	0.33
CG7991	Hr78	1.59	0.436	0.49	0.522232967867094	0.33
drpr	CG12942	9.79	0.123	0.26	-0.0666666666666667	0.57
drpr	jigr1	7.22	0.123	0.26	-0.0666666666666667	0.57
drpr	CG6907	4.9	0.123	0.26	-0.0666666666666667	0.57
drpr	e(y)2	4.5	0.123	0.26	-0.0666666666666667	0.57
drpr	polybromo	4.17	0.123	0.26	-0.0666666666666667	0.57
drpr	mTTF	3.93	0.123	0.26	-0.0666666666666667	0.57
drpr	hng3	2.84	0.123	0.26	-0.0666666666666667	0.57
drpr	CG14438	2.69	0.123	0.26	-0.0666666666666667	0.57
drpr	RpIII128	2.54	0.123	0.26	-0.0666666666666667	0.57
drpr	Su(var)3-9	2.46	0.123	0.26	-0.0666666666666667	0.57
drpr	CG14712	2.42	0.123	0.26	-0.0666666666666667	0.57
drpr	MED11	2.35	0.123	0.26	-0.0666666666666667	0.57
drpr	MED15	2.33	0.123	0.26	-0.0666666666666667	0.57
drpr	CG17361	2.32	0.123	0.26	-0.0666666666666667	0.57
drpr	CG17829	2.13	0.123	0.26	-0.0666666666666667	0.57
drpr	CG3163	2.08	0.123	0.26	-0.0666666666666667	0.57
drpr	Nf-YA	2.05	0.123	0.26	-0.0666666666666667	0.57
drpr	Glut4EF	2.05	0.123	0.26	-0.0666666666666667	0.57
drpr	CTCF	2	0.123	0.26	-0.0666666666666667	0.57
drpr	CG8159	2	0.123	0.26	-0.0666666666666667	0.57
drpr	brk	1.89	0.123	0.26	-0.0666666666666667	0.57
drpr	CG15011	1.86	0.123	0.26	-0.0666666666666667	0.57
drpr	Br140	1.85	0.123	0.26	-0.0666666666666667	0.57
drpr	Pcl	1.84	0.123	0.26	-0.0666666666666667	0.57
drpr	CG18764	1.83	0.123	0.26	-0.0666666666666667	0.57
drpr	CG34422	1.81	0.123	0.26	-0.0666666666666667	0.57
drpr	CG13624	1.78	0.123	0.26	-0.0666666666666667	0.57
drpr	Pbp95	1.75	0.123	0.26	-0.0666666666666667	0.57
drpr	Rbf	1.75	0.123	0.26	-0.0666666666666667	0.57
drpr	CG11317	1.73	0.123	0.26	-0.0666666666666667	0.57
Gk	CG18476	6.47	0.15	-0.26	0.447213595499958	0.25
Gk	CG2611	4.51	0.15	-0.26	0.447213595499958	0.25
Gk	CG32700	3.71	0.15	-0.26	0.447213595499958	0.25
Gk	CG6907	3.45	0.15	-0.26	0.447213595499958	0.25
Gk	CG17568	3.27	0.15	-0.26	0.447213595499958	0.25
Gk	ph-p	2.93	0.15	-0.26	0.447213595499958	0.25
Gk	Rabex-5	2.88	0.15	-0.26	0.447213595499958	0.25
Gk	Tusp	2.81	0.15	-0.26	0.447213595499958	0.25
Gk	TfIIEalpha	2.71	0.15	-0.26	0.447213595499958	0.25
Gk	Gdi	2.63	0.15	-0.26	0.447213595499958	0.25
Gk	CG2889	2.6	0.15	-0.26	0.447213595499958	0.25
Gk	Mitf	2.59	0.15	-0.26	0.447213595499958	0.25
Gk	CG11247	2.43	0.15	-0.26	0.447213595499958	0.25
Gk	crc	2.41	0.15	-0.26	0.447213595499958	0.25
Gk	ERR	2.21	0.15	-0.26	0.447213595499958	0.25
Gk	yem	2.19	0.15	-0.26	0.447213595499958	0.25
Gk	gce	2.12	0.15	-0.26	0.447213595499958	0.25
Gk	CG12267	2.09	0.15	-0.26	0.447213595499958	0.25
Gk	Su(z)12	2.03	0.15	-0.26	0.447213595499958	0.25
Gk	mTTF	2.02	0.15	-0.26	0.447213595499958	0.25
Gk	Rbf	1.95	0.15	-0.26	0.447213595499958	0.25
Gk	CG7987	1.79	0.15	-0.26	0.447213595499958	0.25
Gk	MED22	1.78	0.15	-0.26	0.447213595499958	0.25
Gk	CG12236	1.78	0.15	-0.26	0.447213595499958	0.25
Gk	Su(var)3-7	1.74	0.15	-0.26	0.447213595499958	0.25
Gk	CG10274	1.74	0.15	-0.26	0.447213595499958	0.25
Gk	CG9948	1.73	0.15	-0.26	0.447213595499958	0.25
Gk	TfIIFbeta	1.7	0.15	-0.26	0.447213595499958	0.25
Gk	CG11456	1.66	0.15	-0.26	0.447213595499958	0.25
Gk	nerfin-1	1.66	0.15	-0.26	0.447213595499958	0.25
CG8001	CG7818	6.67	0.078	0.06	0.149071198499986	0.22
CG8001	CG7928	4.44	0.078	0.06	0.149071198499986	0.22
CG8001	CR43671	3.09	0.078	0.06	0.149071198499986	0.22
CG8001	CG7745	3.05	0.078	0.06	0.149071198499986	0.22
CG8001	trem	2.52	0.078	0.06	0.149071198499986	0.22
CG8001	CG12267	2.49	0.078	0.06	0.149071198499986	0.22
CG8001	CG6769	2.47	0.078	0.06	0.149071198499986	0.22
CG8001	Dh44-R2	2.36	0.078	0.06	0.149071198499986	0.22
CG8001	CG34422	2.22	0.078	0.06	0.149071198499986	0.22
CG8001	Su(var)2-HP2	2.07	0.078	0.06	0.149071198499986	0.22
CG8001	CG10209	1.89	0.078	0.06	0.149071198499986	0.22
CG8001	Nf-YA	1.88	0.078	0.06	0.149071198499986	0.22
CG8001	Fen1	1.78	0.078	0.06	0.149071198499986	0.22
CG8001	CG11696	1.74	0.078	0.06	0.149071198499986	0.22
CG8001	CG14710	1.68	0.078	0.06	0.149071198499986	0.22
CG8001	CG2889	1.62	0.078	0.06	0.149071198499986	0.22
CG8001	CG9948	1.62	0.078	0.06	0.149071198499986	0.22
CG8001	Xpd	1.6	0.078	0.06	0.149071198499986	0.22
CG8001	CG5033	1.55	0.078	0.06	0.149071198499986	0.22
CG8001	CG6907	1.53	0.078	0.06	0.149071198499986	0.22
CG8001	CG7839	1.5	0.078	0.06	0.149071198499986	0.22
CG8001	CG12075	1.47	0.078	0.06	0.149071198499986	0.22
CG8001	Trf	1.45	0.078	0.06	0.149071198499986	0.22
CG8001	ranshi	1.44	0.078	0.06	0.149071198499986	0.22
CG8001	CG17802	1.41	0.078	0.06	0.149071198499986	0.22
CG8001	CG8388	1.39	0.078	0.06	0.149071198499986	0.22
CG8001	CG7368	1.35	0.078	0.06	0.149071198499986	0.22
CG8001	mld	1.28	0.078	0.06	0.149071198499986	0.22
CG8001	sqz	1.28	0.078	0.06	0.149071198499986	0.22
CG8001	Met	1.28	0.078	0.06	0.149071198499986	0.22
CG13933	msl-3	5.21	0.078	0.45	0.29277002188456	0.58
CG13933	MED25	4.88	0.078	0.45	0.29277002188456	0.58
CG13933	CG42748	3.54	0.078	0.45	0.29277002188456	0.58
CG13933	ZnT49B	3.5	0.078	0.45	0.29277002188456	0.58
CG13933	dalao	3.48	0.078	0.45	0.29277002188456	0.58
CG13933	Mlp84B	2.3	0.078	0.45	0.29277002188456	0.58
CG13933	pita	2.24	0.078	0.45	0.29277002188456	0.58
CG13933	row	2.19	0.078	0.45	0.29277002188456	0.58
CG13933	ranshi	2.19	0.078	0.45	0.29277002188456	0.58
CG13933	CG9215	2.09	0.078	0.45	0.29277002188456	0.58
CG13933	CG9426	2.01	0.078	0.45	0.29277002188456	0.58
CG13933	Atac2	1.99	0.078	0.45	0.29277002188456	0.58
CG13933	Su(var)3-7	1.97	0.078	0.45	0.29277002188456	0.58
CG13933	Nufip	1.91	0.078	0.45	0.29277002188456	0.58
CG13933	CG6765	1.82	0.078	0.45	0.29277002188456	0.58
CG13933	CG15601	1.81	0.078	0.45	0.29277002188456	0.58
CG13933	hng2	1.79	0.078	0.45	0.29277002188456	0.58
CG13933	CG10274	1.79	0.078	0.45	0.29277002188456	0.58
CG13933	CG10959	1.7	0.078	0.45	0.29277002188456	0.58
CG13933	Side	1.66	0.078	0.45	0.29277002188456	0.58
CG13933	Dip2	1.65	0.078	0.45	0.29277002188456	0.58
CG13933	YL-1	1.65	0.078	0.45	0.29277002188456	0.58
CG13933	CG11456	1.62	0.078	0.45	0.29277002188456	0.58
CG13933	crc	1.61	0.078	0.45	0.29277002188456	0.58
CG13933	CG4424	1.59	0.078	0.45	0.29277002188456	0.58
CG13933	Sce	1.5	0.078	0.45	0.29277002188456	0.58
CG13933	CG34422	1.48	0.078	0.45	0.29277002188456	0.58
CG13933	CG2199	1.47	0.078	0.45	0.29277002188456	0.58
CG13933	su(Hw)	1.44	0.078	0.45	0.29277002188456	0.58
CG13933	CG7745	1.42	0.078	0.45	0.29277002188456	0.58
alpha-Spec	CG2202	5.58	0.183	0.38	1	0.35
alpha-Spec	CG7785	4.62	0.183	0.38	1	0.35
alpha-Spec	Chrac-14	3.43	0.183	0.38	1	0.35
alpha-Spec	Hr78	3.22	0.183	0.38	1	0.35
alpha-Spec	CG4820	3	0.183	0.38	1	0.35
alpha-Spec	slim	2.91	0.183	0.38	1	0.35
alpha-Spec	CG2790	2.78	0.183	0.38	1	0.35
alpha-Spec	mip120	2.58	0.183	0.38	1	0.35
alpha-Spec	CG8924	2.38	0.183	0.38	1	0.35
alpha-Spec	sqz	2.32	0.183	0.38	1	0.35
alpha-Spec	Fen1	2.31	0.183	0.38	1	0.35
alpha-Spec	Pcl	2.29	0.183	0.38	1	0.35
alpha-Spec	CG18262	2.29	0.183	0.38	1	0.35
alpha-Spec	Hr39	2.23	0.183	0.38	1	0.35
alpha-Spec	CG6813	2.21	0.183	0.38	1	0.35
alpha-Spec	CG17361	2.15	0.183	0.38	1	0.35
alpha-Spec	Usf	2.15	0.183	0.38	1	0.35
alpha-Spec	CG9948	2.09	0.183	0.38	1	0.35
alpha-Spec	pfk	1.99	0.183	0.38	1	0.35
alpha-Spec	e(y)2	1.98	0.183	0.38	1	0.35
alpha-Spec	CG34422	1.98	0.183	0.38	1	0.35
alpha-Spec	Mitf	1.94	0.183	0.38	1	0.35
alpha-Spec	bon	1.92	0.183	0.38	1	0.35
alpha-Spec	Hakai	1.89	0.183	0.38	1	0.35
alpha-Spec	Acf1	1.87	0.183	0.38	1	0.35
alpha-Spec	trem	1.85	0.183	0.38	1	0.35
alpha-Spec	CG6765	1.83	0.183	0.38	1	0.35
alpha-Spec	CG3313	1.79	0.183	0.38	1	0.35
alpha-Spec	CG12942	1.78	0.183	0.38	1	0.35
alpha-Spec	Kdm4A	1.76	0.183	0.38	1	0.35
dlt	CG6272	8.68	0.087	0.2	0.447213595499958	0.57
dlt	TFAM	8.13	0.087	0.2	0.447213595499958	0.57
dlt	Ravus	4.67	0.087	0.2	0.447213595499958	0.57
dlt	CG2202	4.47	0.087	0.2	0.447213595499958	0.57
dlt	mTTF	4.38	0.087	0.2	0.447213595499958	0.57
dlt	CG10979	4.16	0.087	0.2	0.447213595499958	0.57
dlt	hng1	4.15	0.087	0.2	0.447213595499958	0.57
dlt	Elp3	3.93	0.087	0.2	0.447213595499958	0.57
dlt	CG9305	3.87	0.087	0.2	0.447213595499958	0.57
dlt	schlank	2.66	0.087	0.2	0.447213595499958	0.57
dlt	Sry-delta	2.63	0.087	0.2	0.447213595499958	0.57
dlt	ZnT49B	2.59	0.087	0.2	0.447213595499958	0.57
dlt	hang	2.34	0.087	0.2	0.447213595499958	0.57
dlt	Su(var)3-9	2.3	0.087	0.2	0.447213595499958	0.57
dlt	chif	2.19	0.087	0.2	0.447213595499958	0.57
dlt	mip120	2.14	0.087	0.2	0.447213595499958	0.57
dlt	Mef2	2.11	0.087	0.2	0.447213595499958	0.57
dlt	CG6163	2.1	0.087	0.2	0.447213595499958	0.57
dlt	Brd8	2.09	0.087	0.2	0.447213595499958	0.57
dlt	CG13775	2.03	0.087	0.2	0.447213595499958	0.57
dlt	CG10949	2.02	0.087	0.2	0.447213595499958	0.57
dlt	gce	1.98	0.087	0.2	0.447213595499958	0.57
dlt	CG14965	1.86	0.087	0.2	0.447213595499958	0.57
dlt	MED11	1.86	0.087	0.2	0.447213595499958	0.57
dlt	ph-p	1.85	0.087	0.2	0.447213595499958	0.57
dlt	CG4707	1.82	0.087	0.2	0.447213595499958	0.57
dlt	su(Hw)	1.78	0.087	0.2	0.447213595499958	0.57
dlt	egg	1.67	0.087	0.2	0.447213595499958	0.57
dlt	bigmax	1.64	0.087	0.2	0.447213595499958	0.57
dlt	CG16863	1.62	0.087	0.2	0.447213595499958	0.57
JTBR	CTCF	6.36	0.144	-0.22	0.447213595499958	0.54
JTBR	CG3313	6.05	0.144	-0.22	0.447213595499958	0.54
JTBR	CG44002	5.83	0.144	-0.22	0.447213595499958	0.54
JTBR	CG8145	5.21	0.144	-0.22	0.447213595499958	0.54
JTBR	Dip2	4.8	0.144	-0.22	0.447213595499958	0.54
JTBR	CG31224	3.74	0.144	-0.22	0.447213595499958	0.54
JTBR	jing	3.32	0.144	-0.22	0.447213595499958	0.54
JTBR	MESR4	3	0.144	-0.22	0.447213595499958	0.54
JTBR	Nf-YA	2.75	0.144	-0.22	0.447213595499958	0.54
JTBR	tara	2.58	0.144	-0.22	0.447213595499958	0.54
JTBR	CG14711	2.46	0.144	-0.22	0.447213595499958	0.54
JTBR	Cenp-C	2.41	0.144	-0.22	0.447213595499958	0.54
JTBR	CG14712	2.31	0.144	-0.22	0.447213595499958	0.54
JTBR	CG16863	2.15	0.144	-0.22	0.447213595499958	0.54
JTBR	CG10979	2.11	0.144	-0.22	0.447213595499958	0.54
JTBR	CG7101	2.11	0.144	-0.22	0.447213595499958	0.54
JTBR	Ets97D	2.08	0.144	-0.22	0.447213595499958	0.54
JTBR	mTTF	2.06	0.144	-0.22	0.447213595499958	0.54
JTBR	CG6808	2.05	0.144	-0.22	0.447213595499958	0.54
JTBR	Taf1	1.97	0.144	-0.22	0.447213595499958	0.54
JTBR	GATAd	1.96	0.144	-0.22	0.447213595499958	0.54
JTBR	ssp	1.96	0.144	-0.22	0.447213595499958	0.54
JTBR	CG12219	1.91	0.144	-0.22	0.447213595499958	0.54
JTBR	CG11317	1.88	0.144	-0.22	0.447213595499958	0.54
JTBR	dom	1.83	0.144	-0.22	0.447213595499958	0.54
JTBR	CkIIalpha-i1	1.78	0.144	-0.22	0.447213595499958	0.54
JTBR	Chrac-16	1.77	0.144	-0.22	0.447213595499958	0.54
JTBR	Mes4	1.77	0.144	-0.22	0.447213595499958	0.54
JTBR	CG8388	1.73	0.144	-0.22	0.447213595499958	0.54
JTBR	CG3838	1.72	0.144	-0.22	0.447213595499958	0.54
CG42676	Lmpt	7.38	0.166	0.13	0.683130051063973	0.56
CG42676	Ravus	6.63	0.166	0.13	0.683130051063973	0.56
CG42676	mip120	5.82	0.166	0.13	0.683130051063973	0.56
CG42676	Usf	3.27	0.166	0.13	0.683130051063973	0.56
CG42676	Pcl	3.23	0.166	0.13	0.683130051063973	0.56
CG42676	Rbf	3.03	0.166	0.13	0.683130051063973	0.56
CG42676	Dip2	3	0.166	0.13	0.683130051063973	0.56
CG42676	CG10431	2.98	0.166	0.13	0.683130051063973	0.56
CG42676	CG8478	2.8	0.166	0.13	0.683130051063973	0.56
CG42676	Dref	2.41	0.166	0.13	0.683130051063973	0.56
CG42676	her	2.39	0.166	0.13	0.683130051063973	0.56
CG42676	e(y)1	2.37	0.166	0.13	0.683130051063973	0.56
CG42676	phol	2.33	0.166	0.13	0.683130051063973	0.56
CG42676	CG9799	2.3	0.166	0.13	0.683130051063973	0.56
CG42676	CG13624	2.23	0.166	0.13	0.683130051063973	0.56
CG42676	CG12219	2.11	0.166	0.13	0.683130051063973	0.56
CG42676	CG7839	2.1	0.166	0.13	0.683130051063973	0.56
CG42676	l(3)73Ah	2.09	0.166	0.13	0.683130051063973	0.56
CG42676	Hr96	2.01	0.166	0.13	0.683130051063973	0.56
CG42676	CG13123	1.96	0.166	0.13	0.683130051063973	0.56
CG42676	CG17829	1.95	0.166	0.13	0.683130051063973	0.56
CG42676	Atf-2	1.9	0.166	0.13	0.683130051063973	0.56
CG42676	CG8159	1.89	0.166	0.13	0.683130051063973	0.56
CG42676	CG2116	1.87	0.166	0.13	0.683130051063973	0.56
CG42676	brk	1.85	0.166	0.13	0.683130051063973	0.56
CG42676	CG9426	1.75	0.166	0.13	0.683130051063973	0.56
CG42676	Ets97D	1.75	0.166	0.13	0.683130051063973	0.56
CG42676	CG7785	1.71	0.166	0.13	0.683130051063973	0.56
CG42676	Met	1.69	0.166	0.13	0.683130051063973	0.56
CG42676	CG14710	1.68	0.166	0.13	0.683130051063973	0.56
dre4	CG33213	5.64	0.145	-0.28	0.181568259800641	0.03
dre4	Lmpt	5.19	0.145	-0.28	0.181568259800641	0.03
dre4	gce	4.06	0.145	-0.28	0.181568259800641	0.03
dre4	CG10631	3.93	0.145	-0.28	0.181568259800641	0.03
dre4	NfI	3.71	0.145	-0.28	0.181568259800641	0.03
dre4	Su(var)3-7	3.17	0.145	-0.28	0.181568259800641	0.03
dre4	CG14441	2.75	0.145	-0.28	0.181568259800641	0.03
dre4	e(y)1	2.6	0.145	-0.28	0.181568259800641	0.03
dre4	nvy	2.57	0.145	-0.28	0.181568259800641	0.03
dre4	mor	2.45	0.145	-0.28	0.181568259800641	0.03
dre4	CG14200	2.41	0.145	-0.28	0.181568259800641	0.03
dre4	hng2	2.35	0.145	-0.28	0.181568259800641	0.03
dre4	CG6254	2.13	0.145	-0.28	0.181568259800641	0.03
dre4	Glut4EF	2.11	0.145	-0.28	0.181568259800641	0.03
dre4	msl-3	2.1	0.145	-0.28	0.181568259800641	0.03
dre4	RpIII128	2.03	0.145	-0.28	0.181568259800641	0.03
dre4	ash1	1.87	0.145	-0.28	0.181568259800641	0.03
dre4	ash2	1.82	0.145	-0.28	0.181568259800641	0.03
dre4	CG13894	1.82	0.145	-0.28	0.181568259800641	0.03
dre4	yem	1.78	0.145	-0.28	0.181568259800641	0.03
dre4	CG11414	1.77	0.145	-0.28	0.181568259800641	0.03
dre4	Kdm2	1.77	0.145	-0.28	0.181568259800641	0.03
dre4	Mtp	1.66	0.145	-0.28	0.181568259800641	0.03
dre4	CG44002	1.64	0.145	-0.28	0.181568259800641	0.03
dre4	dalao	1.64	0.145	-0.28	0.181568259800641	0.03
dre4	CG8314	1.64	0.145	-0.28	0.181568259800641	0.03
dre4	CG14965	1.63	0.145	-0.28	0.181568259800641	0.03
dre4	CG6813	1.63	0.145	-0.28	0.181568259800641	0.03
dre4	Rbf	1.6	0.145	-0.28	0.181568259800641	0.03
dre4	CG8159	1.53	0.145	-0.28	0.181568259800641	0.03
Aprt	stc	7.12	0.073	0.37	0.683130051063973	0.78
Aprt	dom	6.97	0.073	0.37	0.683130051063973	0.78
Aprt	MED4	6.13	0.073	0.37	0.683130051063973	0.78
Aprt	Bap170	5.28	0.073	0.37	0.683130051063973	0.78
Aprt	Elp3	4.73	0.073	0.37	0.683130051063973	0.78
Aprt	CG34376	2.86	0.073	0.37	0.683130051063973	0.78
Aprt	achi	2.48	0.073	0.37	0.683130051063973	0.78
Aprt	CG15011	2.26	0.073	0.37	0.683130051063973	0.78
Aprt	CG3838	2.12	0.073	0.37	0.683130051063973	0.78
Aprt	crc	2.07	0.073	0.37	0.683130051063973	0.78
Aprt	Gdi	2.04	0.073	0.37	0.683130051063973	0.78
Aprt	TH1	2.01	0.073	0.37	0.683130051063973	0.78
Aprt	stwl	1.96	0.073	0.37	0.683130051063973	0.78
Aprt	CG18476	1.91	0.073	0.37	0.683130051063973	0.78
Aprt	tef	1.85	0.073	0.37	0.683130051063973	0.78
Aprt	CG16863	1.84	0.073	0.37	0.683130051063973	0.78
Aprt	CG2790	1.84	0.073	0.37	0.683130051063973	0.78
Aprt	Su(z)2	1.77	0.073	0.37	0.683130051063973	0.78
Aprt	CG2199	1.73	0.073	0.37	0.683130051063973	0.78
Aprt	Glut4EF	1.71	0.073	0.37	0.683130051063973	0.78
Aprt	ph-p	1.6	0.073	0.37	0.683130051063973	0.78
Aprt	YL-1	1.58	0.073	0.37	0.683130051063973	0.78
Aprt	CG8478	1.58	0.073	0.37	0.683130051063973	0.78
Aprt	CG45071	1.55	0.073	0.37	0.683130051063973	0.78
Aprt	wdn	1.48	0.073	0.37	0.683130051063973	0.78
Aprt	msl-3	1.45	0.073	0.37	0.683130051063973	0.78
Aprt	grau	1.43	0.073	0.37	0.683130051063973	0.78
Aprt	CG10669	1.43	0.073	0.37	0.683130051063973	0.78
Aprt	CG6163	1.43	0.073	0.37	0.683130051063973	0.78
Aprt	CG12075	1.41	0.073	0.37	0.683130051063973	0.78
Mfap1	GATAd	4.92	0.168	-0.05	0.53748384988657	0.61
Mfap1	Brd8	4.91	0.168	-0.05	0.53748384988657	0.61
Mfap1	Taf1	4.82	0.168	-0.05	0.53748384988657	0.61
Mfap1	Met	4.42	0.168	-0.05	0.53748384988657	0.61
Mfap1	pita	3.91	0.168	-0.05	0.53748384988657	0.61
Mfap1	CR43670	3.83	0.168	-0.05	0.53748384988657	0.61
Mfap1	tef	3.77	0.168	-0.05	0.53748384988657	0.61
Mfap1	CHES-1-like	3.72	0.168	-0.05	0.53748384988657	0.61
Mfap1	CG14711	2.94	0.168	-0.05	0.53748384988657	0.61
Mfap1	CG10959	2.91	0.168	-0.05	0.53748384988657	0.61
Mfap1	ZnT49B	2.87	0.168	-0.05	0.53748384988657	0.61
Mfap1	CG12267	2.72	0.168	-0.05	0.53748384988657	0.61
Mfap1	TH1	2.56	0.168	-0.05	0.53748384988657	0.61
Mfap1	pfk	2.55	0.168	-0.05	0.53748384988657	0.61
Mfap1	sba	2.52	0.168	-0.05	0.53748384988657	0.61
Mfap1	grau	2.49	0.168	-0.05	0.53748384988657	0.61
Mfap1	CG10631	2.44	0.168	-0.05	0.53748384988657	0.61
Mfap1	CG15011	2.33	0.168	-0.05	0.53748384988657	0.61
Mfap1	slim	2.16	0.168	-0.05	0.53748384988657	0.61
Mfap1	dalao	2.15	0.168	-0.05	0.53748384988657	0.61
Mfap1	CG15435	2.15	0.168	-0.05	0.53748384988657	0.61
Mfap1	CG12236	2.08	0.168	-0.05	0.53748384988657	0.61
Mfap1	CG6686	1.95	0.168	-0.05	0.53748384988657	0.61
Mfap1	Plzf	1.94	0.168	-0.05	0.53748384988657	0.61
Mfap1	CG13624	1.91	0.168	-0.05	0.53748384988657	0.61
Mfap1	CG11317	1.91	0.168	-0.05	0.53748384988657	0.61
Mfap1	CG45071	1.88	0.168	-0.05	0.53748384988657	0.61
Mfap1	Mtp	1.81	0.168	-0.05	0.53748384988657	0.61
Mfap1	her	1.76	0.168	-0.05	0.53748384988657	0.61
Mfap1	CG8478	1.7	0.168	-0.05	0.53748384988657	0.61
SCOT	CG31388	6.63	0.075	-0.16	0.2	0.18
SCOT	CG11723	6.32	0.075	-0.16	0.2	0.18
SCOT	Acf1	5.46	0.075	-0.16	0.2	0.18
SCOT	CG15435	4.18	0.075	-0.16	0.2	0.18
SCOT	Su(var)3-7	4.08	0.075	-0.16	0.2	0.18
SCOT	CG6254	3.97	0.075	-0.16	0.2	0.18
SCOT	Taf5	3.25	0.075	-0.16	0.2	0.18
SCOT	esn	2.94	0.075	-0.16	0.2	0.18
SCOT	CG30403	2.88	0.075	-0.16	0.2	0.18
SCOT	CG44247	2.87	0.075	-0.16	0.2	0.18
SCOT	CG11456	2.87	0.075	-0.16	0.2	0.18
SCOT	dbr	2.8	0.075	-0.16	0.2	0.18
SCOT	sima	2.63	0.075	-0.16	0.2	0.18
SCOT	e(y)3	2.57	0.075	-0.16	0.2	0.18
SCOT	E(var)3-9	2.56	0.075	-0.16	0.2	0.18
SCOT	spt4	2.28	0.075	-0.16	0.2	0.18
SCOT	CG13775	2.27	0.075	-0.16	0.2	0.18
SCOT	mod	2.25	0.075	-0.16	0.2	0.18
SCOT	bs	2.24	0.075	-0.16	0.2	0.18
SCOT	Rbsn-5	2.12	0.075	-0.16	0.2	0.18
SCOT	MED18	2.08	0.075	-0.16	0.2	0.18
SCOT	CG44002	2.01	0.075	-0.16	0.2	0.18
SCOT	polybromo	1.98	0.075	-0.16	0.2	0.18
SCOT	Su(var)2-HP2	1.94	0.075	-0.16	0.2	0.18
SCOT	tef	1.93	0.075	-0.16	0.2	0.18
SCOT	ktub	1.92	0.075	-0.16	0.2	0.18
SCOT	MED20	1.9	0.075	-0.16	0.2	0.18
SCOT	CHES-1-like	1.9	0.075	-0.16	0.2	0.18
SCOT	CTCF	1.79	0.075	-0.16	0.2	0.18
SCOT	Fen1	1.71	0.075	-0.16	0.2	0.18
zormin	Sry-delta	4.78	0.071	0.22	0.447213595499958	0.45
zormin	CG4707	4.05	0.071	0.22	0.447213595499958	0.45
zormin	CG30020	4.01	0.071	0.22	0.447213595499958	0.45
zormin	Tip60	3.94	0.071	0.22	0.447213595499958	0.45
zormin	CG8145	3.83	0.071	0.22	0.447213595499958	0.45
zormin	CG42748	2.95	0.071	0.22	0.447213595499958	0.45
zormin	Dip2	2.84	0.071	0.22	0.447213595499958	0.45
zormin	MED4	2.83	0.071	0.22	0.447213595499958	0.45
zormin	CG7101	2.83	0.071	0.22	0.447213595499958	0.45
zormin	CG9305	2.71	0.071	0.22	0.447213595499958	0.45
zormin	CG17186	2.53	0.071	0.22	0.447213595499958	0.45
zormin	Su(H)	1.74	0.071	0.22	0.447213595499958	0.45
zormin	mor	1.69	0.071	0.22	0.447213595499958	0.45
zormin	CG8314	1.66	0.071	0.22	0.447213595499958	0.45
zormin	CG9776	1.66	0.071	0.22	0.447213595499958	0.45
zormin	tef	1.65	0.071	0.22	0.447213595499958	0.45
zormin	CG15601	1.64	0.071	0.22	0.447213595499958	0.45
zormin	mTTF	1.61	0.071	0.22	0.447213595499958	0.45
zormin	CG18764	1.52	0.071	0.22	0.447213595499958	0.45
zormin	gce	1.49	0.071	0.22	0.447213595499958	0.45
zormin	bs	1.47	0.071	0.22	0.447213595499958	0.45
zormin	Taf5	1.46	0.071	0.22	0.447213595499958	0.45
zormin	yem	1.46	0.071	0.22	0.447213595499958	0.45
zormin	TFAM	1.43	0.071	0.22	0.447213595499958	0.45
zormin	CG7987	1.42	0.071	0.22	0.447213595499958	0.45
zormin	chif	1.39	0.071	0.22	0.447213595499958	0.45
zormin	bigmax	1.39	0.071	0.22	0.447213595499958	0.45
zormin	TfIIEalpha	1.37	0.071	0.22	0.447213595499958	0.45
zormin	Bka	1.37	0.071	0.22	0.447213595499958	0.45
zormin	CG10431	1.35	0.071	0.22	0.447213595499958	0.45
CG1275	CG30403	4.51	0.08	0.37	0.382970843102535	0.43
CG1275	Mitf	3.06	0.08	0.37	0.382970843102535	0.43
CG1275	CG31388	2.88	0.08	0.37	0.382970843102535	0.43
CG1275	su(Hw)	2.68	0.08	0.37	0.382970843102535	0.43
CG1275	RpIII128	2.66	0.08	0.37	0.382970843102535	0.43
CG1275	ppl	2.37	0.08	0.37	0.382970843102535	0.43
CG1275	chif	2.33	0.08	0.37	0.382970843102535	0.43
CG1275	CG44247	2.3	0.08	0.37	0.382970843102535	0.43
CG1275	CG1647	2.21	0.08	0.37	0.382970843102535	0.43
CG1275	phtf	2.19	0.08	0.37	0.382970843102535	0.43
CG1275	CG12219	2.16	0.08	0.37	0.382970843102535	0.43
CG1275	mor	2.14	0.08	0.37	0.382970843102535	0.43
CG1275	Su(var)2-HP2	2.1	0.08	0.37	0.382970843102535	0.43
CG1275	CG6689	2.01	0.08	0.37	0.382970843102535	0.43
CG1275	Opbp	1.95	0.08	0.37	0.382970843102535	0.43
CG1275	Dh44-R2	1.88	0.08	0.37	0.382970843102535	0.43
CG1275	Hr78	1.78	0.08	0.37	0.382970843102535	0.43
CG1275	CG5196	1.77	0.08	0.37	0.382970843102535	0.43
CG1275	Asciz	1.73	0.08	0.37	0.382970843102535	0.43
CG1275	bs	1.72	0.08	0.37	0.382970843102535	0.43
CG1275	Brd8	1.67	0.08	0.37	0.382970843102535	0.43
CG1275	CG11906	1.67	0.08	0.37	0.382970843102535	0.43
CG1275	CG17186	1.54	0.08	0.37	0.382970843102535	0.43
CG1275	CG4820	1.53	0.08	0.37	0.382970843102535	0.43
CG1275	Su(var)3-9	1.52	0.08	0.37	0.382970843102535	0.43
CG1275	CG5033	1.49	0.08	0.37	0.382970843102535	0.43
CG1275	ttk	1.43	0.08	0.37	0.382970843102535	0.43
CG1275	CG7518	1.42	0.08	0.37	0.382970843102535	0.43
CG1275	MED20	1.42	0.08	0.37	0.382970843102535	0.43
CG1275	Chrac-16	1.41	0.08	0.37	0.382970843102535	0.43
CG2034	stc	12.35	0.133	-0.12	0.428571428571429	0.71
CG2034	CG17568	9.61	0.133	-0.12	0.428571428571429	0.71
CG2034	egg	3.53	0.133	-0.12	0.428571428571429	0.71
CG2034	CG11723	3.43	0.133	-0.12	0.428571428571429	0.71
CG2034	Pc	2.45	0.133	-0.12	0.428571428571429	0.71
CG2034	MED22	2.27	0.133	-0.12	0.428571428571429	0.71
CG2034	Taf5	2.13	0.133	-0.12	0.428571428571429	0.71
CG2034	shn	2.01	0.133	-0.12	0.428571428571429	0.71
CG2034	ktub	1.87	0.133	-0.12	0.428571428571429	0.71
CG2034	CG11695	1.83	0.133	-0.12	0.428571428571429	0.71
CG2034	MBD-R2	1.82	0.133	-0.12	0.428571428571429	0.71
CG2034	CG18476	1.78	0.133	-0.12	0.428571428571429	0.71
CG2034	Tusp	1.71	0.133	-0.12	0.428571428571429	0.71
CG2034	CG12236	1.69	0.133	-0.12	0.428571428571429	0.71
CG2034	CG10959	1.69	0.133	-0.12	0.428571428571429	0.71
CG2034	Dip2	1.67	0.133	-0.12	0.428571428571429	0.71
CG2034	her	1.66	0.133	-0.12	0.428571428571429	0.71
CG2034	dom	1.6	0.133	-0.12	0.428571428571429	0.71
CG2034	Opbp	1.57	0.133	-0.12	0.428571428571429	0.71
CG2034	CG11560	1.55	0.133	-0.12	0.428571428571429	0.71
CG2034	CG13624	1.52	0.133	-0.12	0.428571428571429	0.71
CG2034	Meics	1.46	0.133	-0.12	0.428571428571429	0.71
CG2034	Hakai	1.45	0.133	-0.12	0.428571428571429	0.71
CG2034	ash1	1.44	0.133	-0.12	0.428571428571429	0.71
CG2034	caz	1.41	0.133	-0.12	0.428571428571429	0.71
CG2034	Cenp-C	1.41	0.133	-0.12	0.428571428571429	0.71
CG2034	CG8578	1.41	0.133	-0.12	0.428571428571429	0.71
CG2034	az2	1.4	0.133	-0.12	0.428571428571429	0.71
CG2034	Rbf	1.37	0.133	-0.12	0.428571428571429	0.71
CG2034	CG14441	1.37	0.133	-0.12	0.428571428571429	0.71
ecd	CG6808	7.1	0.165	-0.17	-0.0666666666666667	0.89
ecd	sima	5.26	0.165	-0.17	-0.0666666666666667	0.89
ecd	CG2199	5.07	0.165	-0.17	-0.0666666666666667	0.89
ecd	NfI	4.97	0.165	-0.17	-0.0666666666666667	0.89
ecd	ERR	3.39	0.165	-0.17	-0.0666666666666667	0.89
ecd	TfIIFbeta	3.29	0.165	-0.17	-0.0666666666666667	0.89
ecd	Taf5	2.98	0.165	-0.17	-0.0666666666666667	0.89
ecd	yem	2.89	0.165	-0.17	-0.0666666666666667	0.89
ecd	chif	2.87	0.165	-0.17	-0.0666666666666667	0.89
ecd	CG5033	2.8	0.165	-0.17	-0.0666666666666667	0.89
ecd	schlank	2.6	0.165	-0.17	-0.0666666666666667	0.89
ecd	Mes4	2.52	0.165	-0.17	-0.0666666666666667	0.89
ecd	ush	2.48	0.165	-0.17	-0.0666666666666667	0.89
ecd	Su(H)	2.45	0.165	-0.17	-0.0666666666666667	0.89
ecd	CG17568	2.41	0.165	-0.17	-0.0666666666666667	0.89
ecd	TFAM	2.34	0.165	-0.17	-0.0666666666666667	0.89
ecd	Tfb1	2.32	0.165	-0.17	-0.0666666666666667	0.89
ecd	CG6272	2.3	0.165	-0.17	-0.0666666666666667	0.89
ecd	hng1	2.15	0.165	-0.17	-0.0666666666666667	0.89
ecd	CG14117	2.15	0.165	-0.17	-0.0666666666666667	0.89
ecd	Atac2	2.04	0.165	-0.17	-0.0666666666666667	0.89
ecd	CG30020	2.02	0.165	-0.17	-0.0666666666666667	0.89
ecd	CG32982	1.93	0.165	-0.17	-0.0666666666666667	0.89
ecd	shn	1.92	0.165	-0.17	-0.0666666666666667	0.89
ecd	Tusp	1.86	0.165	-0.17	-0.0666666666666667	0.89
ecd	MED20	1.83	0.165	-0.17	-0.0666666666666667	0.89
ecd	CG6163	1.79	0.165	-0.17	-0.0666666666666667	0.89
ecd	az2	1.74	0.165	-0.17	-0.0666666666666667	0.89
ecd	CG10949	1.73	0.165	-0.17	-0.0666666666666667	0.89
ecd	Cenp-C	1.68	0.165	-0.17	-0.0666666666666667	0.89
MsR2	CG10979	5.04	0.134	0.19	0.218217890235992	0.39
MsR2	ecd	3.53	0.134	0.19	0.218217890235992	0.39
MsR2	CG4360	2.95	0.134	0.19	0.218217890235992	0.39
MsR2	CG34376	2.49	0.134	0.19	0.218217890235992	0.39
MsR2	Atf-2	2.44	0.134	0.19	0.218217890235992	0.39
MsR2	ssp	2.36	0.134	0.19	0.218217890235992	0.39
MsR2	CHES-1-like	2.19	0.134	0.19	0.218217890235992	0.39
MsR2	Su(var)3-9	2.13	0.134	0.19	0.218217890235992	0.39
MsR2	CG9305	2.12	0.134	0.19	0.218217890235992	0.39
MsR2	CG8388	1.97	0.134	0.19	0.218217890235992	0.39
MsR2	TfIIFbeta	1.94	0.134	0.19	0.218217890235992	0.39
MsR2	CG8314	1.92	0.134	0.19	0.218217890235992	0.39
MsR2	CG45071	1.78	0.134	0.19	0.218217890235992	0.39
MsR2	CG4854	1.75	0.134	0.19	0.218217890235992	0.39
MsR2	Fen1	1.75	0.134	0.19	0.218217890235992	0.39
MsR2	Octbeta2R	1.69	0.134	0.19	0.218217890235992	0.39
MsR2	CG17612	1.68	0.134	0.19	0.218217890235992	0.39
MsR2	CG6683	1.64	0.134	0.19	0.218217890235992	0.39
MsR2	CG14710	1.64	0.134	0.19	0.218217890235992	0.39
MsR2	CG9948	1.59	0.134	0.19	0.218217890235992	0.39
MsR2	shn	1.59	0.134	0.19	0.218217890235992	0.39
MsR2	CG7368	1.53	0.134	0.19	0.218217890235992	0.39
MsR2	Pbp95	1.49	0.134	0.19	0.218217890235992	0.39
MsR2	brk	1.48	0.134	0.19	0.218217890235992	0.39
MsR2	Ada2b	1.42	0.134	0.19	0.218217890235992	0.39
MsR2	sage	1.41	0.134	0.19	0.218217890235992	0.39
MsR2	CG11317	1.4	0.134	0.19	0.218217890235992	0.39
MsR2	Mat1	1.4	0.134	0.19	0.218217890235992	0.39
MsR2	mod	1.38	0.134	0.19	0.218217890235992	0.39
MsR2	Tbp	1.36	0.134	0.19	0.218217890235992	0.39
MsR1	CG8924	6.81	0.116	-0.18	0.149071198499986	0.11
MsR1	CG10631	6.74	0.116	-0.18	0.149071198499986	0.11
MsR1	Dh44-R2	5.48	0.116	-0.18	0.149071198499986	0.11
MsR1	CG6686	3.16	0.116	-0.18	0.149071198499986	0.11
MsR1	CG10274	3.04	0.116	-0.18	0.149071198499986	0.11
MsR1	Bap170	3	0.116	-0.18	0.149071198499986	0.11
MsR1	CG7518	2.91	0.116	-0.18	0.149071198499986	0.11
MsR1	Chrac-16	2.7	0.116	-0.18	0.149071198499986	0.11
MsR1	E(var)3-9	2.5	0.116	-0.18	0.149071198499986	0.11
MsR1	ph-p	2.33	0.116	-0.18	0.149071198499986	0.11
MsR1	CG33213	2.2	0.116	-0.18	0.149071198499986	0.11
MsR1	CG17568	2.06	0.116	-0.18	0.149071198499986	0.11
MsR1	CG4360	2.03	0.116	-0.18	0.149071198499986	0.11
MsR1	CG13123	2	0.116	-0.18	0.149071198499986	0.11
MsR1	CG2889	1.98	0.116	-0.18	0.149071198499986	0.11
MsR1	CG9215	1.95	0.116	-0.18	0.149071198499986	0.11
MsR1	Pbp95	1.89	0.116	-0.18	0.149071198499986	0.11
MsR1	CG12768	1.83	0.116	-0.18	0.149071198499986	0.11
MsR1	CG3163	1.78	0.116	-0.18	0.149071198499986	0.11
MsR1	Elp3	1.77	0.116	-0.18	0.149071198499986	0.11
MsR1	CG11414	1.74	0.116	-0.18	0.149071198499986	0.11
MsR1	CG13894	1.64	0.116	-0.18	0.149071198499986	0.11
MsR1	CG13775	1.59	0.116	-0.18	0.149071198499986	0.11
MsR1	CG30403	1.48	0.116	-0.18	0.149071198499986	0.11
MsR1	Brf	1.47	0.116	-0.18	0.149071198499986	0.11
MsR1	CG7745	1.46	0.116	-0.18	0.149071198499986	0.11
MsR1	woc	1.46	0.116	-0.18	0.149071198499986	0.11
MsR1	bigmax	1.44	0.116	-0.18	0.149071198499986	0.11
MsR1	CG10669	1.44	0.116	-0.18	0.149071198499986	0.11
MsR1	ktub	1.43	0.116	-0.18	0.149071198499986	0.11
CG1317	GATAd	14.11	0.145	-0.67	-0.0666666666666667	0.99
CG1317	CG13624	5.33	0.145	-0.67	-0.0666666666666667	0.99
CG1317	CG7818	4.34	0.145	-0.67	-0.0666666666666667	0.99
CG1317	dalao	4.04	0.145	-0.67	-0.0666666666666667	0.99
CG1317	Tbp	3.54	0.145	-0.67	-0.0666666666666667	0.99
CG1317	CG15435	3.45	0.145	-0.67	-0.0666666666666667	0.99
CG1317	CG15601	3.37	0.145	-0.67	-0.0666666666666667	0.99
CG1317	CG7386	3.34	0.145	-0.67	-0.0666666666666667	0.99
CG1317	her	3.34	0.145	-0.67	-0.0666666666666667	0.99
CG1317	Hr96	3.26	0.145	-0.67	-0.0666666666666667	0.99
CG1317	CG12219	3.01	0.145	-0.67	-0.0666666666666667	0.99
CG1317	e(y)2	2.51	0.145	-0.67	-0.0666666666666667	0.99
CG1317	Fen1	2.51	0.145	-0.67	-0.0666666666666667	0.99
CG1317	phtf	2.45	0.145	-0.67	-0.0666666666666667	0.99
CG1317	yem	2.41	0.145	-0.67	-0.0666666666666667	0.99
CG1317	nerfin-1	2.29	0.145	-0.67	-0.0666666666666667	0.99
CG1317	CG8388	2.27	0.145	-0.67	-0.0666666666666667	0.99
CG1317	CG11906	2.2	0.145	-0.67	-0.0666666666666667	0.99
CG1317	Brf	2.07	0.145	-0.67	-0.0666666666666667	0.99
CG1317	MED20	2.06	0.145	-0.67	-0.0666666666666667	0.99
CG1317	CG45071	2.01	0.145	-0.67	-0.0666666666666667	0.99
CG1317	CG4424	1.98	0.145	-0.67	-0.0666666666666667	0.99
CG1317	mld	1.93	0.145	-0.67	-0.0666666666666667	0.99
CG1317	CG7928	1.88	0.145	-0.67	-0.0666666666666667	0.99
CG1317	ash2	1.87	0.145	-0.67	-0.0666666666666667	0.99
CG1317	CG16863	1.87	0.145	-0.67	-0.0666666666666667	0.99
CG1317	Bug22	1.86	0.145	-0.67	-0.0666666666666667	0.99
CG1317	Opbp	1.82	0.145	-0.67	-0.0666666666666667	0.99
CG1317	CG3919	1.74	0.145	-0.67	-0.0666666666666667	0.99
CG1317	Atf-2	1.7	0.145	-0.67	-0.0666666666666667	0.99
CG9004	CG42748	6.58	0.085	-0.2	0.0975900072948533	0.01
CG9004	achi	4.58	0.085	-0.2	0.0975900072948533	0.01
CG9004	MED11	4.08	0.085	-0.2	0.0975900072948533	0.01
CG9004	CG9890	3.99	0.085	-0.2	0.0975900072948533	0.01
CG9004	CG18764	3.64	0.085	-0.2	0.0975900072948533	0.01
CG9004	e(y)1	2.89	0.085	-0.2	0.0975900072948533	0.01
CG9004	Kdm2	2.35	0.085	-0.2	0.0975900072948533	0.01
CG9004	pfk	2.02	0.085	-0.2	0.0975900072948533	0.01
CG9004	CG14441	1.94	0.085	-0.2	0.0975900072948533	0.01
CG9004	stc	1.87	0.085	-0.2	0.0975900072948533	0.01
CG9004	MED25	1.74	0.085	-0.2	0.0975900072948533	0.01
CG9004	CG8388	1.69	0.085	-0.2	0.0975900072948533	0.01
CG9004	Acf1	1.65	0.085	-0.2	0.0975900072948533	0.01
CG9004	CG3281	1.64	0.085	-0.2	0.0975900072948533	0.01
CG9004	CG13123	1.63	0.085	-0.2	0.0975900072948533	0.01
CG9004	Met	1.61	0.085	-0.2	0.0975900072948533	0.01
CG9004	CG11456	1.58	0.085	-0.2	0.0975900072948533	0.01
CG9004	hang	1.57	0.085	-0.2	0.0975900072948533	0.01
CG9004	kin17	1.56	0.085	-0.2	0.0975900072948533	0.01
CG9004	Rbsn-5	1.5	0.085	-0.2	0.0975900072948533	0.01
CG9004	CG6163	1.45	0.085	-0.2	0.0975900072948533	0.01
CG9004	CG4936	1.44	0.085	-0.2	0.0975900072948533	0.01
CG9004	CG9776	1.42	0.085	-0.2	0.0975900072948533	0.01
CG9004	CG2116	1.42	0.085	-0.2	0.0975900072948533	0.01
CG9004	CG8159	1.39	0.085	-0.2	0.0975900072948533	0.01
CG9004	Bap170	1.38	0.085	-0.2	0.0975900072948533	0.01
CG9004	CG12104	1.38	0.085	-0.2	0.0975900072948533	0.01
CG9004	CG15011	1.35	0.085	-0.2	0.0975900072948533	0.01
CG9004	MED22	1.33	0.085	-0.2	0.0975900072948533	0.01
CG9004	MED15	1.31	0.085	-0.2	0.0975900072948533	0.01
msn	shn	6.99	0.143	-0.09	0.333333333333333	0.52
msn	Usf	4.17	0.143	-0.09	0.333333333333333	0.52
msn	CG11696	3.76	0.143	-0.09	0.333333333333333	0.52
msn	CG13624	3.6	0.143	-0.09	0.333333333333333	0.52
msn	sqz	3.44	0.143	-0.09	0.333333333333333	0.52
msn	CG12236	3.38	0.143	-0.09	0.333333333333333	0.52
msn	mute	3.34	0.143	-0.09	0.333333333333333	0.52
msn	Acf1	3.18	0.143	-0.09	0.333333333333333	0.52
msn	sima	3.16	0.143	-0.09	0.333333333333333	0.52
msn	CG34422	3.08	0.143	-0.09	0.333333333333333	0.52
msn	CG7928	2.92	0.143	-0.09	0.333333333333333	0.52
msn	Mitf	2.87	0.143	-0.09	0.333333333333333	0.52
msn	e(y)1	2.52	0.143	-0.09	0.333333333333333	0.52
msn	CG4404	2.5	0.143	-0.09	0.333333333333333	0.52
msn	CG6276	2.33	0.143	-0.09	0.333333333333333	0.52
msn	Psc	2.31	0.143	-0.09	0.333333333333333	0.52
msn	CG7987	2.13	0.143	-0.09	0.333333333333333	0.52
msn	esn	2.08	0.143	-0.09	0.333333333333333	0.52
msn	sage	1.98	0.143	-0.09	0.333333333333333	0.52
msn	Taf10	1.93	0.143	-0.09	0.333333333333333	0.52
msn	CG2611	1.93	0.143	-0.09	0.333333333333333	0.52
msn	CG16863	1.89	0.143	-0.09	0.333333333333333	0.52
msn	CR43671	1.86	0.143	-0.09	0.333333333333333	0.52
msn	CG11414	1.81	0.143	-0.09	0.333333333333333	0.52
msn	CG9215	1.7	0.143	-0.09	0.333333333333333	0.52
msn	Opbp	1.69	0.143	-0.09	0.333333333333333	0.52
msn	CG4854	1.68	0.143	-0.09	0.333333333333333	0.52
msn	CG1792	1.65	0.143	-0.09	0.333333333333333	0.52
msn	CG31365	1.65	0.143	-0.09	0.333333333333333	0.52
msn	MED4	1.62	0.143	-0.09	0.333333333333333	0.52
RpL8	CG3313	11.74	0.153	0.62	0.53748384988657	0.6
RpL8	Sry-delta	7.12	0.153	0.62	0.53748384988657	0.6
RpL8	mod	6.25	0.153	0.62	0.53748384988657	0.6
RpL8	CG8388	4.67	0.153	0.62	0.53748384988657	0.6
RpL8	CG7987	3.76	0.153	0.62	0.53748384988657	0.6
RpL8	Kdm4A	3.66	0.153	0.62	0.53748384988657	0.6
RpL8	Tbp	3.31	0.153	0.62	0.53748384988657	0.6
RpL8	CG11560	2.9	0.153	0.62	0.53748384988657	0.6
RpL8	CG44002	2.54	0.153	0.62	0.53748384988657	0.6
RpL8	dalao	2.47	0.153	0.62	0.53748384988657	0.6
RpL8	Trf	2.41	0.153	0.62	0.53748384988657	0.6
RpL8	CG11723	2.19	0.153	0.62	0.53748384988657	0.6
RpL8	tio	2.17	0.153	0.62	0.53748384988657	0.6
RpL8	CG6683	2.15	0.153	0.62	0.53748384988657	0.6
RpL8	CG34376	2.04	0.153	0.62	0.53748384988657	0.6
RpL8	CG7386	2.01	0.153	0.62	0.53748384988657	0.6
RpL8	CG7818	1.93	0.153	0.62	0.53748384988657	0.6
RpL8	Set2	1.89	0.153	0.62	0.53748384988657	0.6
RpL8	CG17568	1.87	0.153	0.62	0.53748384988657	0.6
RpL8	CG2199	1.84	0.153	0.62	0.53748384988657	0.6
RpL8	pita	1.83	0.153	0.62	0.53748384988657	0.6
RpL8	CG6272	1.79	0.153	0.62	0.53748384988657	0.6
RpL8	CG2889	1.76	0.153	0.62	0.53748384988657	0.6
RpL8	Cdc5	1.74	0.153	0.62	0.53748384988657	0.6
RpL8	CG12267	1.74	0.153	0.62	0.53748384988657	0.6
RpL8	CycH	1.71	0.153	0.62	0.53748384988657	0.6
RpL8	CG2202	1.69	0.153	0.62	0.53748384988657	0.6
RpL8	CrebA	1.65	0.153	0.62	0.53748384988657	0.6
RpL8	CG12942	1.65	0.153	0.62	0.53748384988657	0.6
RpL8	ranshi	1.64	0.153	0.62	0.53748384988657	0.6
Pxn	CG2611	6.04	0.802	-0.49	0.0413449115297362	0.1
Pxn	wdn	4.43	0.802	-0.49	0.0413449115297362	0.1
Pxn	Sce	4.38	0.802	-0.49	0.0413449115297362	0.1
Pxn	Acf1	4.23	0.802	-0.49	0.0413449115297362	0.1
Pxn	CG10209	4.02	0.802	-0.49	0.0413449115297362	0.1
Pxn	CG18476	3.31	0.802	-0.49	0.0413449115297362	0.1
Pxn	Dref	3.02	0.802	-0.49	0.0413449115297362	0.1
Pxn	schlank	2.69	0.802	-0.49	0.0413449115297362	0.1
Pxn	Taf10	2.54	0.802	-0.49	0.0413449115297362	0.1
Pxn	CG4404	2.37	0.802	-0.49	0.0413449115297362	0.1
Pxn	MED4	2.29	0.802	-0.49	0.0413449115297362	0.1
Pxn	MED20	2.24	0.802	-0.49	0.0413449115297362	0.1
Pxn	CG2202	2.17	0.802	-0.49	0.0413449115297362	0.1
Pxn	CG44247	2.04	0.802	-0.49	0.0413449115297362	0.1
Pxn	CG17802	2.01	0.802	-0.49	0.0413449115297362	0.1
Pxn	CG1647	1.87	0.802	-0.49	0.0413449115297362	0.1
Pxn	CG16863	1.76	0.802	-0.49	0.0413449115297362	0.1
Pxn	Pif1A	1.73	0.802	-0.49	0.0413449115297362	0.1
Pxn	Nf-YA	1.63	0.802	-0.49	0.0413449115297362	0.1
Pxn	Mitf	1.6	0.802	-0.49	0.0413449115297362	0.1
Pxn	Su(var)3-7	1.59	0.802	-0.49	0.0413449115297362	0.1
Pxn	CR43671	1.58	0.802	-0.49	0.0413449115297362	0.1
Pxn	MED25	1.55	0.802	-0.49	0.0413449115297362	0.1
Pxn	pita	1.5	0.802	-0.49	0.0413449115297362	0.1
Pxn	Opbp	1.48	0.802	-0.49	0.0413449115297362	0.1
Pxn	Xpd	1.44	0.802	-0.49	0.0413449115297362	0.1
Pxn	CG8314	1.39	0.802	-0.49	0.0413449115297362	0.1
Pxn	esn	1.36	0.802	-0.49	0.0413449115297362	0.1
Pxn	CG14200	1.34	0.802	-0.49	0.0413449115297362	0.1
Pxn	ADD1	1.33	0.802	-0.49	0.0413449115297362	0.1
CR45660	e(y)1	8.49	0.098	0.52	0.683130051063973	0.82
CR45660	sage	6.29	0.098	0.52	0.683130051063973	0.82
CR45660	CG5953	4.46	0.098	0.52	0.683130051063973	0.82
CR45660	CG11695	2.6	0.098	0.52	0.683130051063973	0.82
CR45660	Su(z)12	2.57	0.098	0.52	0.683130051063973	0.82
CR45660	Dip2	2.44	0.098	0.52	0.683130051063973	0.82
CR45660	ERR	2.4	0.098	0.52	0.683130051063973	0.82
CR45660	sima	2.33	0.098	0.52	0.683130051063973	0.82
CR45660	CG9890	2.23	0.098	0.52	0.683130051063973	0.82
CR45660	CHES-1-like	2.1	0.098	0.52	0.683130051063973	0.82
CR45660	Bug22	2.05	0.098	0.52	0.683130051063973	0.82
CR45660	Dh44-R2	1.96	0.098	0.52	0.683130051063973	0.82
CR45660	CG1792	1.9	0.098	0.52	0.683130051063973	0.82
CR45660	MED18	1.86	0.098	0.52	0.683130051063973	0.82
CR45660	wdn	1.81	0.098	0.52	0.683130051063973	0.82
CR45660	CG12236	1.79	0.098	0.52	0.683130051063973	0.82
CR45660	Mtp	1.75	0.098	0.52	0.683130051063973	0.82
CR45660	MED20	1.75	0.098	0.52	0.683130051063973	0.82
CR45660	NfI	1.69	0.098	0.52	0.683130051063973	0.82
CR45660	CG10631	1.67	0.098	0.52	0.683130051063973	0.82
CR45660	CG14965	1.67	0.098	0.52	0.683130051063973	0.82
CR45660	E(var)3-9	1.64	0.098	0.52	0.683130051063973	0.82
CR45660	CG32700	1.6	0.098	0.52	0.683130051063973	0.82
CR45660	chif	1.58	0.098	0.52	0.683130051063973	0.82
CR45660	hng2	1.58	0.098	0.52	0.683130051063973	0.82
CR45660	Tip60	1.51	0.098	0.52	0.683130051063973	0.82
CR45660	mor	1.48	0.098	0.52	0.683130051063973	0.82
CR45660	CG32982	1.47	0.098	0.52	0.683130051063973	0.82
CR45660	CG43343	1.47	0.098	0.52	0.683130051063973	0.82
CR45660	ttk	1.34	0.098	0.52	0.683130051063973	0.82
Fife	Tfb1	7.21	0.294	0.07	0.382970843102535	0.48
Fife	CG4820	5.76	0.294	0.07	0.382970843102535	0.48
Fife	phtf	3.52	0.294	0.07	0.382970843102535	0.48
Fife	CG31224	3.21	0.294	0.07	0.382970843102535	0.48
Fife	trem	3.14	0.294	0.07	0.382970843102535	0.48
Fife	CR43670	2.81	0.294	0.07	0.382970843102535	0.48
Fife	l(3)73Ah	2.76	0.294	0.07	0.382970843102535	0.48
Fife	Su(var)2-HP2	2.68	0.294	0.07	0.382970843102535	0.48
Fife	sage	2.56	0.294	0.07	0.382970843102535	0.48
Fife	CG15601	2.53	0.294	0.07	0.382970843102535	0.48
Fife	CG5033	2.51	0.294	0.07	0.382970843102535	0.48
Fife	ash1	2.5	0.294	0.07	0.382970843102535	0.48
Fife	caz	2.49	0.294	0.07	0.382970843102535	0.48
Fife	CG9890	2.49	0.294	0.07	0.382970843102535	0.48
Fife	Hmg-2	2.47	0.294	0.07	0.382970843102535	0.48
Fife	CG13894	2.35	0.294	0.07	0.382970843102535	0.48
Fife	az2	2.23	0.294	0.07	0.382970843102535	0.48
Fife	Xpd	2.22	0.294	0.07	0.382970843102535	0.48
Fife	Tip60	2.13	0.294	0.07	0.382970843102535	0.48
Fife	CkIIalpha-i1	2.06	0.294	0.07	0.382970843102535	0.48
Fife	Asciz	1.95	0.294	0.07	0.382970843102535	0.48
Fife	esn	1.93	0.294	0.07	0.382970843102535	0.48
Fife	CG14117	1.92	0.294	0.07	0.382970843102535	0.48
Fife	CG2202	1.91	0.294	0.07	0.382970843102535	0.48
Fife	CG33695	1.89	0.294	0.07	0.382970843102535	0.48
Fife	PHDP	1.79	0.294	0.07	0.382970843102535	0.48
Fife	CG13624	1.79	0.294	0.07	0.382970843102535	0.48
Fife	Glut4EF	1.75	0.294	0.07	0.382970843102535	0.48
Fife	CG3313	1.73	0.294	0.07	0.382970843102535	0.48
Fife	woc	1.68	0.294	0.07	0.382970843102535	0.48
Mrtf	hng2	7.61	0.09	-0.44	0.2	0.2
Mrtf	TFAM	5.17	0.09	-0.44	0.2	0.2
Mrtf	CG30020	3.98	0.09	-0.44	0.2	0.2
Mrtf	CG8578	3.89	0.09	-0.44	0.2	0.2
Mrtf	RpIII128	3.28	0.09	-0.44	0.2	0.2
Mrtf	CG32982	2.93	0.09	-0.44	0.2	0.2
Mrtf	her	2.75	0.09	-0.44	0.2	0.2
Mrtf	CG1024	2.64	0.09	-0.44	0.2	0.2
Mrtf	ash1	2.43	0.09	-0.44	0.2	0.2
Mrtf	CG6907	2.37	0.09	-0.44	0.2	0.2
Mrtf	CG5033	2.29	0.09	-0.44	0.2	0.2
Mrtf	CG45071	2.07	0.09	-0.44	0.2	0.2
Mrtf	tara	2.03	0.09	-0.44	0.2	0.2
Mrtf	CG17803	1.99	0.09	-0.44	0.2	0.2
Mrtf	CG11317	1.91	0.09	-0.44	0.2	0.2
Mrtf	CG6689	1.81	0.09	-0.44	0.2	0.2
Mrtf	CG10949	1.81	0.09	-0.44	0.2	0.2
Mrtf	CG42748	1.8	0.09	-0.44	0.2	0.2
Mrtf	CG2202	1.79	0.09	-0.44	0.2	0.2
Mrtf	dbr	1.72	0.09	-0.44	0.2	0.2
Mrtf	Chrac-14	1.7	0.09	-0.44	0.2	0.2
Mrtf	CG13123	1.67	0.09	-0.44	0.2	0.2
Mrtf	E(var)3-9	1.66	0.09	-0.44	0.2	0.2
Mrtf	CG12267	1.64	0.09	-0.44	0.2	0.2
Mrtf	CG7785	1.64	0.09	-0.44	0.2	0.2
Mrtf	ush	1.61	0.09	-0.44	0.2	0.2
Mrtf	CG13894	1.53	0.09	-0.44	0.2	0.2
Mrtf	wdn	1.5	0.09	-0.44	0.2	0.2
Mrtf	Taf2	1.47	0.09	-0.44	0.2	0.2
Mrtf	mip120	1.47	0.09	-0.44	0.2	0.2
CG9977	CG9305	11.78	0.143	-0.1	0.0975900072948533	0.15
CG9977	Dip2	5	0.143	-0.1	0.0975900072948533	0.15
CG9977	CG11723	3.52	0.143	-0.1	0.0975900072948533	0.15
CG9977	HLH106	3.48	0.143	-0.1	0.0975900072948533	0.15
CG9977	l(3)73Ah	2.71	0.143	-0.1	0.0975900072948533	0.15
CG9977	ERR	2.64	0.143	-0.1	0.0975900072948533	0.15
CG9977	CG4936	2.47	0.143	-0.1	0.0975900072948533	0.15
CG9977	shn	2.41	0.143	-0.1	0.0975900072948533	0.15
CG9977	CG6254	2.41	0.143	-0.1	0.0975900072948533	0.15
CG9977	CG14667	2.26	0.143	-0.1	0.0975900072948533	0.15
CG9977	CG8950	2.16	0.143	-0.1	0.0975900072948533	0.15
CG9977	Pfk	2.16	0.143	-0.1	0.0975900072948533	0.15
CG9977	Meics	2.15	0.143	-0.1	0.0975900072948533	0.15
CG9977	MESR4	2.1	0.143	-0.1	0.0975900072948533	0.15
CG9977	bs	2.08	0.143	-0.1	0.0975900072948533	0.15
CG9977	stck	2.02	0.143	-0.1	0.0975900072948533	0.15
CG9977	CG12104	1.99	0.143	-0.1	0.0975900072948533	0.15
CG9977	MED25	1.96	0.143	-0.1	0.0975900072948533	0.15
CG9977	CG10949	1.81	0.143	-0.1	0.0975900072948533	0.15
CG9977	Bap170	1.8	0.143	-0.1	0.0975900072948533	0.15
CG9977	CG8388	1.8	0.143	-0.1	0.0975900072948533	0.15
CG9977	CG11696	1.75	0.143	-0.1	0.0975900072948533	0.15
CG9977	e(y)3	1.74	0.143	-0.1	0.0975900072948533	0.15
CG9977	Chrac-16	1.66	0.143	-0.1	0.0975900072948533	0.15
CG9977	CG17361	1.66	0.143	-0.1	0.0975900072948533	0.15
CG9977	Lmpt	1.62	0.143	-0.1	0.0975900072948533	0.15
CG9977	jumu	1.61	0.143	-0.1	0.0975900072948533	0.15
CG9977	Tusp	1.56	0.143	-0.1	0.0975900072948533	0.15
CG9977	Gdi	1.53	0.143	-0.1	0.0975900072948533	0.15
CG9977	Hr39	1.5	0.143	-0.1	0.0975900072948533	0.15
CG12093	CG6769	4.96	0.091	0.51	0.683130051063973	0.89
CG12093	CG11560	3.91	0.091	0.51	0.683130051063973	0.89
CG12093	CG13775	3.87	0.091	0.51	0.683130051063973	0.89
CG12093	YL-1	3.61	0.091	0.51	0.683130051063973	0.89
CG12093	CHES-1-like	3.51	0.091	0.51	0.683130051063973	0.89
CG12093	CG11456	3	0.091	0.51	0.683130051063973	0.89
CG12093	Elp3	2.4	0.091	0.51	0.683130051063973	0.89
CG12093	CG10274	2.32	0.091	0.51	0.683130051063973	0.89
CG12093	Ravus	2.32	0.091	0.51	0.683130051063973	0.89
CG12093	CG13624	2.2	0.091	0.51	0.683130051063973	0.89
CG12093	CG42748	2.19	0.091	0.51	0.683130051063973	0.89
CG12093	CG4854	2.18	0.091	0.51	0.683130051063973	0.89
CG12093	sqz	2.14	0.091	0.51	0.683130051063973	0.89
CG12093	row	2.07	0.091	0.51	0.683130051063973	0.89
CG12093	ash1	1.98	0.091	0.51	0.683130051063973	0.89
CG12093	phtf	1.93	0.091	0.51	0.683130051063973	0.89
CG12093	ZnT49B	1.88	0.091	0.51	0.683130051063973	0.89
CG12093	CG6907	1.85	0.091	0.51	0.683130051063973	0.89
CG12093	CG14965	1.77	0.091	0.51	0.683130051063973	0.89
CG12093	CR43671	1.77	0.091	0.51	0.683130051063973	0.89
CG12093	stc	1.75	0.091	0.51	0.683130051063973	0.89
CG12093	pfk	1.74	0.091	0.51	0.683130051063973	0.89
CG12093	CG11247	1.72	0.091	0.51	0.683130051063973	0.89
CG12093	E(var)3-9	1.69	0.091	0.51	0.683130051063973	0.89
CG12093	l(3)73Ah	1.57	0.091	0.51	0.683130051063973	0.89
CG12093	CG11723	1.55	0.091	0.51	0.683130051063973	0.89
CG12093	MED18	1.53	0.091	0.51	0.683130051063973	0.89
CG12093	Mtp	1.53	0.091	0.51	0.683130051063973	0.89
CG12093	nvy	1.47	0.091	0.51	0.683130051063973	0.89
CG12093	CG17802	1.46	0.091	0.51	0.683130051063973	0.89
pgant6	Brf	4.79	0.095	0.28	0.683130051063973	0.62
pgant6	slim	3.49	0.095	0.28	0.683130051063973	0.62
pgant6	CG7785	2.98	0.095	0.28	0.683130051063973	0.62
pgant6	CG4936	2.71	0.095	0.28	0.683130051063973	0.62
pgant6	CG9215	2.71	0.095	0.28	0.683130051063973	0.62
pgant6	Bap170	2.5	0.095	0.28	0.683130051063973	0.62
pgant6	CG2611	2.17	0.095	0.28	0.683130051063973	0.62
pgant6	CG34422	2.17	0.095	0.28	0.683130051063973	0.62
pgant6	CG11695	1.99	0.095	0.28	0.683130051063973	0.62
pgant6	Mitf	1.95	0.095	0.28	0.683130051063973	0.62
pgant6	CG3838	1.83	0.095	0.28	0.683130051063973	0.62
pgant6	Fen1	1.81	0.095	0.28	0.683130051063973	0.62
pgant6	Plzf	1.81	0.095	0.28	0.683130051063973	0.62
pgant6	ph-p	1.74	0.095	0.28	0.683130051063973	0.62
pgant6	CG11902	1.7	0.095	0.28	0.683130051063973	0.62
pgant6	tio	1.62	0.095	0.28	0.683130051063973	0.62
pgant6	mod	1.61	0.095	0.28	0.683130051063973	0.62
pgant6	Mef2	1.46	0.095	0.28	0.683130051063973	0.62
pgant6	CG9890	1.45	0.095	0.28	0.683130051063973	0.62
pgant6	CG4553	1.3	0.095	0.28	0.683130051063973	0.62
pgant6	CG13775	1.28	0.095	0.28	0.683130051063973	0.62
pgant6	Hmg-2	1.22	0.095	0.28	0.683130051063973	0.62
pgant6	CG11317	1.22	0.095	0.28	0.683130051063973	0.62
pgant6	wdn	1.2	0.095	0.28	0.683130051063973	0.62
pgant6	CG14667	1.18	0.095	0.28	0.683130051063973	0.62
pgant6	CG5033	1.18	0.095	0.28	0.683130051063973	0.62
pgant6	CG33695	1.15	0.095	0.28	0.683130051063973	0.62
pgant6	CG14200	1.14	0.095	0.28	0.683130051063973	0.62
pgant6	CG8478	1.14	0.095	0.28	0.683130051063973	0.62
pgant6	CG1024	1.08	0.095	0.28	0.683130051063973	0.62
Shab	CG11695	7.63	0.287	0.04	0.53748384988657	0.78
Shab	CG10949	6.59	0.287	0.04	0.53748384988657	0.78
Shab	CG6686	5.88	0.287	0.04	0.53748384988657	0.78
Shab	dalao	3.6	0.287	0.04	0.53748384988657	0.78
Shab	MED18	3.11	0.287	0.04	0.53748384988657	0.78
Shab	CG14441	2.96	0.287	0.04	0.53748384988657	0.78
Shab	TH1	2.74	0.287	0.04	0.53748384988657	0.78
Shab	phol	2.69	0.287	0.04	0.53748384988657	0.78
Shab	CG31224	2.6	0.287	0.04	0.53748384988657	0.78
Shab	CG11560	2.59	0.287	0.04	0.53748384988657	0.78
Shab	Hr78	2.59	0.287	0.04	0.53748384988657	0.78
Shab	grau	2.49	0.287	0.04	0.53748384988657	0.78
Shab	CG14667	2.42	0.287	0.04	0.53748384988657	0.78
Shab	CG17806	2.36	0.287	0.04	0.53748384988657	0.78
Shab	shn	2.3	0.287	0.04	0.53748384988657	0.78
Shab	Ravus	2.19	0.287	0.04	0.53748384988657	0.78
Shab	CG8924	2.18	0.287	0.04	0.53748384988657	0.78
Shab	Bap170	2.15	0.287	0.04	0.53748384988657	0.78
Shab	Su(var)2-HP2	2.09	0.287	0.04	0.53748384988657	0.78
Shab	CG4707	2.03	0.287	0.04	0.53748384988657	0.78
Shab	sqz	2	0.287	0.04	0.53748384988657	0.78
Shab	CG7368	1.98	0.287	0.04	0.53748384988657	0.78
Shab	caz	1.98	0.287	0.04	0.53748384988657	0.78
Shab	CG32982	1.97	0.287	0.04	0.53748384988657	0.78
Shab	crc	1.97	0.287	0.04	0.53748384988657	0.78
Shab	CG18265	1.95	0.287	0.04	0.53748384988657	0.78
Shab	CG9799	1.92	0.287	0.04	0.53748384988657	0.78
Shab	Asciz	1.9	0.287	0.04	0.53748384988657	0.78
Shab	Su(z)12	1.89	0.287	0.04	0.53748384988657	0.78
Shab	e(y)1	1.88	0.287	0.04	0.53748384988657	0.78
FMRFaR	Dh44-R2	9.83	0.397	-0.29	0.181568259800641	0.12
FMRFaR	CG44002	3.82	0.397	-0.29	0.181568259800641	0.12
FMRFaR	Ravus	3.65	0.397	-0.29	0.181568259800641	0.12
FMRFaR	tara	3.6	0.397	-0.29	0.181568259800641	0.12
FMRFaR	Chrac-16	3.5	0.397	-0.29	0.181568259800641	0.12
FMRFaR	CG10147	3.34	0.397	-0.29	0.181568259800641	0.12
FMRFaR	CG10979	3.05	0.397	-0.29	0.181568259800641	0.12
FMRFaR	sqz	3.04	0.397	-0.29	0.181568259800641	0.12
FMRFaR	CG10431	3	0.397	-0.29	0.181568259800641	0.12
FMRFaR	CG18764	2.4	0.397	-0.29	0.181568259800641	0.12
FMRFaR	CG1024	2.2	0.397	-0.29	0.181568259800641	0.12
FMRFaR	Taf2	2.13	0.397	-0.29	0.181568259800641	0.12
FMRFaR	Brf	2.01	0.397	-0.29	0.181568259800641	0.12
FMRFaR	CG4424	1.99	0.397	-0.29	0.181568259800641	0.12
FMRFaR	e(y)3	1.81	0.397	-0.29	0.181568259800641	0.12
FMRFaR	dom	1.76	0.397	-0.29	0.181568259800641	0.12
FMRFaR	CG30020	1.75	0.397	-0.29	0.181568259800641	0.12
FMRFaR	mrn	1.7	0.397	-0.29	0.181568259800641	0.12
FMRFaR	egg	1.7	0.397	-0.29	0.181568259800641	0.12
FMRFaR	Mitf	1.69	0.397	-0.29	0.181568259800641	0.12
FMRFaR	Ada2b	1.61	0.397	-0.29	0.181568259800641	0.12
FMRFaR	l(3)73Ah	1.56	0.397	-0.29	0.181568259800641	0.12
FMRFaR	Su(var)3-9	1.55	0.397	-0.29	0.181568259800641	0.12
FMRFaR	Mes4	1.51	0.397	-0.29	0.181568259800641	0.12
FMRFaR	CG3815	1.47	0.397	-0.29	0.181568259800641	0.12
FMRFaR	CG33695	1.46	0.397	-0.29	0.181568259800641	0.12
FMRFaR	CycH	1.46	0.397	-0.29	0.181568259800641	0.12
FMRFaR	chif	1.42	0.397	-0.29	0.181568259800641	0.12
FMRFaR	CG6272	1.38	0.397	-0.29	0.181568259800641	0.12
FMRFaR	CG3919	1.38	0.397	-0.29	0.181568259800641	0.12
Jafrac2	Mitf	4.96	0.139	0.54	0.447213595499958	0.72
Jafrac2	CG9305	3.84	0.139	0.54	0.447213595499958	0.72
Jafrac2	ecd	3.05	0.139	0.54	0.447213595499958	0.72
Jafrac2	NfI	2.81	0.139	0.54	0.447213595499958	0.72
Jafrac2	mTTF	2.69	0.139	0.54	0.447213595499958	0.72
Jafrac2	spt4	2.59	0.139	0.54	0.447213595499958	0.72
Jafrac2	CG5033	2.57	0.139	0.54	0.447213595499958	0.72
Jafrac2	CG18476	2.56	0.139	0.54	0.447213595499958	0.72
Jafrac2	nerfin-1	2.45	0.139	0.54	0.447213595499958	0.72
Jafrac2	Ada2b	2.36	0.139	0.54	0.447213595499958	0.72
Jafrac2	Sce	2.32	0.139	0.54	0.447213595499958	0.72
Jafrac2	mod	2.25	0.139	0.54	0.447213595499958	0.72
Jafrac2	CG16863	2.19	0.139	0.54	0.447213595499958	0.72
Jafrac2	Brd8	2.18	0.139	0.54	0.447213595499958	0.72
Jafrac2	CG2202	2.08	0.139	0.54	0.447213595499958	0.72
Jafrac2	CG7987	2.07	0.139	0.54	0.447213595499958	0.72
Jafrac2	CG8145	2	0.139	0.54	0.447213595499958	0.72
Jafrac2	CG10669	1.93	0.139	0.54	0.447213595499958	0.72
Jafrac2	Su(z)12	1.93	0.139	0.54	0.447213595499958	0.72
Jafrac2	CG33695	1.89	0.139	0.54	0.447213595499958	0.72
Jafrac2	CG2199	1.88	0.139	0.54	0.447213595499958	0.72
Jafrac2	CG32700	1.82	0.139	0.54	0.447213595499958	0.72
Jafrac2	tio	1.81	0.139	0.54	0.447213595499958	0.72
Jafrac2	ph-p	1.79	0.139	0.54	0.447213595499958	0.72
Jafrac2	CG15011	1.7	0.139	0.54	0.447213595499958	0.72
Jafrac2	CG11902	1.7	0.139	0.54	0.447213595499958	0.72
Jafrac2	CG32982	1.68	0.139	0.54	0.447213595499958	0.72
Jafrac2	CG14710	1.68	0.139	0.54	0.447213595499958	0.72
Jafrac2	MBD-R2	1.67	0.139	0.54	0.447213595499958	0.72
Jafrac2	CG10147	1.65	0.139	0.54	0.447213595499958	0.72
CG32485	E(var)3-9	4.63	0.057	0.53	1	0.79
CG32485	Gdi	4.49	0.057	0.53	1	0.79
CG32485	egg	2.91	0.057	0.53	1	0.79
CG32485	CG45071	2.72	0.057	0.53	1	0.79
CG32485	stck	2.69	0.057	0.53	1	0.79
CG32485	Nufip	2.64	0.057	0.53	1	0.79
CG32485	RpIII128	2.61	0.057	0.53	1	0.79
CG32485	MESR4	2.59	0.057	0.53	1	0.79
CG32485	ERR	2.5	0.057	0.53	1	0.79
CG32485	stc	2.44	0.057	0.53	1	0.79
CG32485	hng2	2.3	0.057	0.53	1	0.79
CG32485	sima	2.22	0.057	0.53	1	0.79
CG32485	dbr	2.09	0.057	0.53	1	0.79
CG32485	CG14667	1.97	0.057	0.53	1	0.79
CG32485	Met	1.88	0.057	0.53	1	0.79
CG32485	Brf	1.61	0.057	0.53	1	0.79
CG32485	Pc	1.61	0.057	0.53	1	0.79
CG32485	CG12075	1.61	0.057	0.53	1	0.79
CG32485	TfIIFbeta	1.6	0.057	0.53	1	0.79
CG32485	Hr39	1.6	0.057	0.53	1	0.79
CG32485	CG8924	1.54	0.057	0.53	1	0.79
CG32485	yem	1.49	0.057	0.53	1	0.79
CG32485	CG30403	1.47	0.057	0.53	1	0.79
CG32485	brk	1.47	0.057	0.53	1	0.79
CG32485	Ets97D	1.46	0.057	0.53	1	0.79
CG32485	mip120	1.39	0.057	0.53	1	0.79
CG32485	CG3281	1.38	0.057	0.53	1	0.79
CG32485	Mitf	1.37	0.057	0.53	1	0.79
CG32485	l(3)73Ah	1.35	0.057	0.53	1	0.79
CG32485	CG33213	1.31	0.057	0.53	1	0.79
CG1271	jigr1	8.4	0.06	0.17	1	0.89
CG1271	CG10949	6.77	0.06	0.17	1	0.89
CG1271	CG5033	6.04	0.06	0.17	1	0.89
CG1271	ppl	3.18	0.06	0.17	1	0.89
CG1271	CG44247	2.91	0.06	0.17	1	0.89
CG1271	mrn	2.73	0.06	0.17	1	0.89
CG1271	CG12104	2.49	0.06	0.17	1	0.89
CG1271	CG11247	2.37	0.06	0.17	1	0.89
CG1271	CG13123	2.26	0.06	0.17	1	0.89
CG1271	ash2	2.2	0.06	0.17	1	0.89
CG1271	Tusp	2.17	0.06	0.17	1	0.89
CG1271	Hr96	2.09	0.06	0.17	1	0.89
CG1271	CG14667	2.04	0.06	0.17	1	0.89
CG1271	Dref	1.92	0.06	0.17	1	0.89
CG1271	CG6683	1.88	0.06	0.17	1	0.89
CG1271	wdn	1.84	0.06	0.17	1	0.89
CG1271	Dip2	1.84	0.06	0.17	1	0.89
CG1271	Asciz	1.84	0.06	0.17	1	0.89
CG1271	Atf-2	1.79	0.06	0.17	1	0.89
CG1271	CG2202	1.67	0.06	0.17	1	0.89
CG1271	grau	1.67	0.06	0.17	1	0.89
CG1271	Su(var)2-HP2	1.66	0.06	0.17	1	0.89
CG1271	mute	1.64	0.06	0.17	1	0.89
CG1271	Hakai	1.63	0.06	0.17	1	0.89
CG1271	CG9305	1.59	0.06	0.17	1	0.89
CG1271	phol	1.57	0.06	0.17	1	0.89
CG1271	CG14965	1.55	0.06	0.17	1	0.89
CG1271	CG15601	1.49	0.06	0.17	1	0.89
CG1271	Su(z)2	1.46	0.06	0.17	1	0.89
CG1271	hang	1.46	0.06	0.17	1	0.89
CG1291	woc	4.95	0.155	0.29	0.53748384988657	0.66
CG1291	Kdm2	4.87	0.155	0.29	0.53748384988657	0.66
CG1291	MED4	4.07	0.155	0.29	0.53748384988657	0.66
CG1291	CTCF	3.29	0.155	0.29	0.53748384988657	0.66
CG1291	Cdc5	2.85	0.155	0.29	0.53748384988657	0.66
CG1291	CG8159	2.62	0.155	0.29	0.53748384988657	0.66
CG1291	dom	2.55	0.155	0.29	0.53748384988657	0.66
CG1291	ZnT49B	2.5	0.155	0.29	0.53748384988657	0.66
CG1291	CG8145	2.34	0.155	0.29	0.53748384988657	0.66
CG1291	CG7785	2.32	0.155	0.29	0.53748384988657	0.66
CG1291	CG11560	2.27	0.155	0.29	0.53748384988657	0.66
CG1291	trem	2.23	0.155	0.29	0.53748384988657	0.66
CG1291	mrn	2.09	0.155	0.29	0.53748384988657	0.66
CG1291	Kdm4A	2.03	0.155	0.29	0.53748384988657	0.66
CG1291	Gdi	1.98	0.155	0.29	0.53748384988657	0.66
CG1291	CG3313	1.97	0.155	0.29	0.53748384988657	0.66
CG1291	Cenp-C	1.97	0.155	0.29	0.53748384988657	0.66
CG1291	e(y)1	1.95	0.155	0.29	0.53748384988657	0.66
CG1291	CG17359	1.92	0.155	0.29	0.53748384988657	0.66
CG1291	CG1792	1.85	0.155	0.29	0.53748384988657	0.66
CG1291	Chrac-16	1.83	0.155	0.29	0.53748384988657	0.66
CG1291	Su(var)3-7	1.82	0.155	0.29	0.53748384988657	0.66
CG1291	CG9426	1.77	0.155	0.29	0.53748384988657	0.66
CG1291	Hmg-2	1.76	0.155	0.29	0.53748384988657	0.66
CG1291	CG3919	1.75	0.155	0.29	0.53748384988657	0.66
CG1291	CG6689	1.75	0.155	0.29	0.53748384988657	0.66
CG1291	CG2889	1.69	0.155	0.29	0.53748384988657	0.66
CG1291	Bx	1.69	0.155	0.29	0.53748384988657	0.66
CG1291	CG7518	1.66	0.155	0.29	0.53748384988657	0.66
CG1291	CG12075	1.62	0.155	0.29	0.53748384988657	0.66
CG12082	CG2116	9.21	0.183	0.55	0.683130051063973	0.8
CG12082	ttk	4.24	0.183	0.55	0.683130051063973	0.8
CG12082	Pfk	4.24	0.183	0.55	0.683130051063973	0.8
CG12082	CG4936	3.96	0.183	0.55	0.683130051063973	0.8
CG12082	CG10565	3.54	0.183	0.55	0.683130051063973	0.8
CG12082	su(Hw)	3.44	0.183	0.55	0.683130051063973	0.8
CG12082	CG6686	3.11	0.183	0.55	0.683130051063973	0.8
CG12082	CG32700	2.71	0.183	0.55	0.683130051063973	0.8
CG12082	Set2	2.68	0.183	0.55	0.683130051063973	0.8
CG12082	CG6276	2.3	0.183	0.55	0.683130051063973	0.8
CG12082	Sry-delta	2.3	0.183	0.55	0.683130051063973	0.8
CG12082	CG30403	2.21	0.183	0.55	0.683130051063973	0.8
CG12082	CG2889	2.19	0.183	0.55	0.683130051063973	0.8
CG12082	E(var)3-9	2.15	0.183	0.55	0.683130051063973	0.8
CG12082	bigmax	2.15	0.183	0.55	0.683130051063973	0.8
CG12082	CG14667	2.11	0.183	0.55	0.683130051063973	0.8
CG12082	Taf2	2.09	0.183	0.55	0.683130051063973	0.8
CG12082	Plzf	2.05	0.183	0.55	0.683130051063973	0.8
CG12082	Xpd	1.96	0.183	0.55	0.683130051063973	0.8
CG12082	CG5196	1.92	0.183	0.55	0.683130051063973	0.8
CG12082	CG7785	1.89	0.183	0.55	0.683130051063973	0.8
CG12082	slim	1.88	0.183	0.55	0.683130051063973	0.8
CG12082	Ets97D	1.87	0.183	0.55	0.683130051063973	0.8
CG12082	Su(H)	1.86	0.183	0.55	0.683130051063973	0.8
CG12082	CG12104	1.84	0.183	0.55	0.683130051063973	0.8
CG12082	Pbp95	1.77	0.183	0.55	0.683130051063973	0.8
CG12082	CG7818	1.71	0.183	0.55	0.683130051063973	0.8
CG12082	CG17829	1.67	0.183	0.55	0.683130051063973	0.8
CG12082	ph-p	1.67	0.183	0.55	0.683130051063973	0.8
CG12082	Trf	1.63	0.183	0.55	0.683130051063973	0.8
Asciz	Rbsn-5	3.76	0.101	0.13	0.53748384988657	0.75
Asciz	CG8578	3.51	0.101	0.13	0.53748384988657	0.75
Asciz	CG1024	2.87	0.101	0.13	0.53748384988657	0.75
Asciz	Bka	2.83	0.101	0.13	0.53748384988657	0.75
Asciz	MBD-R2	2.8	0.101	0.13	0.53748384988657	0.75
Asciz	CG44247	2.74	0.101	0.13	0.53748384988657	0.75
Asciz	Taf1	2.64	0.101	0.13	0.53748384988657	0.75
Asciz	CG3815	2.49	0.101	0.13	0.53748384988657	0.75
Asciz	Meics	2.49	0.101	0.13	0.53748384988657	0.75
Asciz	CG6907	2.44	0.101	0.13	0.53748384988657	0.75
Asciz	CG44002	2.34	0.101	0.13	0.53748384988657	0.75
Asciz	Nf-YA	2.33	0.101	0.13	0.53748384988657	0.75
Asciz	mor	2.25	0.101	0.13	0.53748384988657	0.75
Asciz	bon	2.13	0.101	0.13	0.53748384988657	0.75
Asciz	CG6769	2.11	0.101	0.13	0.53748384988657	0.75
Asciz	CTPsyn	2.05	0.101	0.13	0.53748384988657	0.75
Asciz	CG10147	2.05	0.101	0.13	0.53748384988657	0.75
Asciz	Bap170	2.02	0.101	0.13	0.53748384988657	0.75
Asciz	CG13775	1.99	0.101	0.13	0.53748384988657	0.75
Asciz	CG9305	1.97	0.101	0.13	0.53748384988657	0.75
Asciz	CR43671	1.94	0.101	0.13	0.53748384988657	0.75
Asciz	Gdi	1.93	0.101	0.13	0.53748384988657	0.75
Asciz	CG33213	1.93	0.101	0.13	0.53748384988657	0.75
Asciz	Elp3	1.93	0.101	0.13	0.53748384988657	0.75
Asciz	abo	1.88	0.101	0.13	0.53748384988657	0.75
Asciz	Mitf	1.87	0.101	0.13	0.53748384988657	0.75
Asciz	Xpd	1.85	0.101	0.13	0.53748384988657	0.75
Asciz	CG6163	1.82	0.101	0.13	0.53748384988657	0.75
Asciz	Hr39	1.73	0.101	0.13	0.53748384988657	0.75
Asciz	CG17829	1.67	0.101	0.13	0.53748384988657	0.75
CG32281	egg	3.8	0.101	0.7	1	0.66
CG32281	CG11560	3.78	0.101	0.7	1	0.66
CG32281	Fen1	3.76	0.101	0.7	1	0.66
CG32281	CrebA	3.69	0.101	0.7	1	0.66
CG32281	CG1647	3.01	0.101	0.7	1	0.66
CG32281	CG31388	2.98	0.101	0.7	1	0.66
CG32281	ttk	2.9	0.101	0.7	1	0.66
CG32281	Atac2	2.68	0.101	0.7	1	0.66
CG32281	su(Hw)	2.66	0.101	0.7	1	0.66
CG32281	CG13624	2.64	0.101	0.7	1	0.66
CG32281	mrn	2.6	0.101	0.7	1	0.66
CG32281	ERR	2.54	0.101	0.7	1	0.66
CG32281	Brd8	2.52	0.101	0.7	1	0.66
CG32281	CG30403	2.4	0.101	0.7	1	0.66
CG32281	CG17612	2.3	0.101	0.7	1	0.66
CG32281	Chrac-14	2.25	0.101	0.7	1	0.66
CG32281	CTPsyn	2.2	0.101	0.7	1	0.66
CG32281	CG17568	2.12	0.101	0.7	1	0.66
CG32281	MED20	2.05	0.101	0.7	1	0.66
CG32281	Met	1.99	0.101	0.7	1	0.66
CG32281	MED15	1.9	0.101	0.7	1	0.66
CG32281	stc	1.88	0.101	0.7	1	0.66
CG32281	CG10147	1.87	0.101	0.7	1	0.66
CG32281	CG2790	1.79	0.101	0.7	1	0.66
CG32281	dalao	1.74	0.101	0.7	1	0.66
CG32281	CG11906	1.72	0.101	0.7	1	0.66
CG32281	MED11	1.71	0.101	0.7	1	0.66
CG32281	CG33213	1.66	0.101	0.7	1	0.66
CG32281	Kdm2	1.65	0.101	0.7	1	0.66
CG32281	Cdk8	1.63	0.101	0.7	1	0.66
Girdin	CG12104	4.45	0.066	0.06	0.181568259800641	0.3
Girdin	Chrac-14	3.69	0.066	0.06	0.181568259800641	0.3
Girdin	ranshi	3.24	0.066	0.06	0.181568259800641	0.3
Girdin	Hr78	2.72	0.066	0.06	0.181568259800641	0.3
Girdin	CG8950	2.59	0.066	0.06	0.181568259800641	0.3
Girdin	az2	2.45	0.066	0.06	0.181568259800641	0.3
Girdin	Glut4EF	2.38	0.066	0.06	0.181568259800641	0.3
Girdin	CG9890	2.34	0.066	0.06	0.181568259800641	0.3
Girdin	hng1	2.23	0.066	0.06	0.181568259800641	0.3
Girdin	Dref	2.22	0.066	0.06	0.181568259800641	0.3
Girdin	hng3	2.17	0.066	0.06	0.181568259800641	0.3
Girdin	her	2.16	0.066	0.06	0.181568259800641	0.3
Girdin	Atu	2.13	0.066	0.06	0.181568259800641	0.3
Girdin	Su(z)2	2.11	0.066	0.06	0.181568259800641	0.3
Girdin	bs	2.02	0.066	0.06	0.181568259800641	0.3
Girdin	CG33213	1.95	0.066	0.06	0.181568259800641	0.3
Girdin	bon	1.94	0.066	0.06	0.181568259800641	0.3
Girdin	CG17829	1.82	0.066	0.06	0.181568259800641	0.3
Girdin	CG34376	1.73	0.066	0.06	0.181568259800641	0.3
Girdin	ush	1.67	0.066	0.06	0.181568259800641	0.3
Girdin	Fen1	1.66	0.066	0.06	0.181568259800641	0.3
Girdin	Meics	1.61	0.066	0.06	0.181568259800641	0.3
Girdin	CG6765	1.59	0.066	0.06	0.181568259800641	0.3
Girdin	CG13775	1.55	0.066	0.06	0.181568259800641	0.3
Girdin	CTPsyn	1.54	0.066	0.06	0.181568259800641	0.3
Girdin	CG14710	1.47	0.066	0.06	0.181568259800641	0.3
Girdin	Side	1.43	0.066	0.06	0.181568259800641	0.3
Girdin	Chrac-16	1.43	0.066	0.06	0.181568259800641	0.3
Girdin	CG7386	1.42	0.066	0.06	0.181568259800641	0.3
Girdin	Lmpt	1.41	0.066	0.06	0.181568259800641	0.3
CG14965	mute	6.01	0.041	0.55	1	0.68
CG14965	CG7386	4.36	0.041	0.55	1	0.68
CG14965	CG7928	4.24	0.041	0.55	1	0.68
CG14965	CG30020	3.99	0.041	0.55	1	0.68
CG14965	tef	3.24	0.041	0.55	1	0.68
CG14965	ash2	2.53	0.041	0.55	1	0.68
CG14965	Hr78	2.23	0.041	0.55	1	0.68
CG14965	Cenp-C	2.01	0.041	0.55	1	0.68
CG14965	Cdc5	1.83	0.041	0.55	1	0.68
CG14965	CG6769	1.82	0.041	0.55	1	0.68
CG14965	CG10631	1.78	0.041	0.55	1	0.68
CG14965	CG31224	1.74	0.041	0.55	1	0.68
CG14965	mld	1.71	0.041	0.55	1	0.68
CG14965	Dh44-R2	1.71	0.041	0.55	1	0.68
CG14965	az2	1.7	0.041	0.55	1	0.68
CG14965	CHES-1-like	1.69	0.041	0.55	1	0.68
CG14965	CG14441	1.68	0.041	0.55	1	0.68
CG14965	grau	1.67	0.041	0.55	1	0.68
CG14965	esn	1.65	0.041	0.55	1	0.68
CG14965	CG5033	1.65	0.041	0.55	1	0.68
CG14965	E2f1	1.62	0.041	0.55	1	0.68
CG14965	CG10274	1.61	0.041	0.55	1	0.68
CG14965	e(y)3	1.6	0.041	0.55	1	0.68
CG14965	Dref	1.56	0.041	0.55	1	0.68
CG14965	MESR4	1.52	0.041	0.55	1	0.68
CG14965	CG6276	1.46	0.041	0.55	1	0.68
CG14965	msl-3	1.46	0.041	0.55	1	0.68
CG14965	CG8388	1.42	0.041	0.55	1	0.68
CG14965	MED4	1.37	0.041	0.55	1	0.68
CG14965	CG9776	1.35	0.041	0.55	1	0.68
CG14966	MTA1-like	4.12	0.046	0.19	0.382970843102535	0.73
CG14966	CG17612	2.81	0.046	0.19	0.382970843102535	0.73
CG14966	Dad	2.79	0.046	0.19	0.382970843102535	0.73
CG14966	CG11317	2.57	0.046	0.19	0.382970843102535	0.73
CG14966	Ada2b	2.45	0.046	0.19	0.382970843102535	0.73
CG14966	CG7928	2.42	0.046	0.19	0.382970843102535	0.73
CG14966	pfk	2.38	0.046	0.19	0.382970843102535	0.73
CG14966	CG10949	2.23	0.046	0.19	0.382970843102535	0.73
CG14966	CG32700	2.23	0.046	0.19	0.382970843102535	0.73
CG14966	hang	2.19	0.046	0.19	0.382970843102535	0.73
CG14966	Tfb1	2.19	0.046	0.19	0.382970843102535	0.73
CG14966	CG6689	2.17	0.046	0.19	0.382970843102535	0.73
CG14966	CG44002	2.02	0.046	0.19	0.382970843102535	0.73
CG14966	CG12768	1.95	0.046	0.19	0.382970843102535	0.73
CG14966	Pbp95	1.8	0.046	0.19	0.382970843102535	0.73
CG14966	CG6765	1.68	0.046	0.19	0.382970843102535	0.73
CG14966	l(3)73Ah	1.68	0.046	0.19	0.382970843102535	0.73
CG14966	MRG15	1.55	0.046	0.19	0.382970843102535	0.73
CG14966	Taf2	1.53	0.046	0.19	0.382970843102535	0.73
CG14966	CG5196	1.46	0.046	0.19	0.382970843102535	0.73
CG14966	CG17802	1.46	0.046	0.19	0.382970843102535	0.73
CG14966	Dip1	1.44	0.046	0.19	0.382970843102535	0.73
CG14966	CG10959	1.42	0.046	0.19	0.382970843102535	0.73
CG14966	CG34422	1.4	0.046	0.19	0.382970843102535	0.73
CG14966	brk	1.38	0.046	0.19	0.382970843102535	0.73
CG14966	CG3815	1.37	0.046	0.19	0.382970843102535	0.73
CG14966	CG14438	1.36	0.046	0.19	0.382970843102535	0.73
CG14966	Elp3	1.32	0.046	0.19	0.382970843102535	0.73
CG14966	CG6276	1.27	0.046	0.19	0.382970843102535	0.73
CG14966	Psc	1.23	0.046	0.19	0.382970843102535	0.73
gry	MESR4	10.13	0.086	0.04	0.149071198499986	0.5
gry	CG17568	3.84	0.086	0.04	0.149071198499986	0.5
gry	MRG15	3.51	0.086	0.04	0.149071198499986	0.5
gry	CG45071	3.41	0.086	0.04	0.149071198499986	0.5
gry	CG2199	3.26	0.086	0.04	0.149071198499986	0.5
gry	CG17806	2.96	0.086	0.04	0.149071198499986	0.5
gry	CG8145	2.92	0.086	0.04	0.149071198499986	0.5
gry	Hr96	2.82	0.086	0.04	0.149071198499986	0.5
gry	GATAd	2.59	0.086	0.04	0.149071198499986	0.5
gry	Hr78	2.56	0.086	0.04	0.149071198499986	0.5
gry	CG16863	2.15	0.086	0.04	0.149071198499986	0.5
gry	Octbeta2R	2.02	0.086	0.04	0.149071198499986	0.5
gry	CG9948	2.01	0.086	0.04	0.149071198499986	0.5
gry	Cdk8	1.99	0.086	0.04	0.149071198499986	0.5
gry	Xpd	1.98	0.086	0.04	0.149071198499986	0.5
gry	PHDP	1.97	0.086	0.04	0.149071198499986	0.5
gry	e(y)1	1.83	0.086	0.04	0.149071198499986	0.5
gry	CG10209	1.83	0.086	0.04	0.149071198499986	0.5
gry	Brd8	1.73	0.086	0.04	0.149071198499986	0.5
gry	CG3163	1.71	0.086	0.04	0.149071198499986	0.5
gry	CG3815	1.68	0.086	0.04	0.149071198499986	0.5
gry	CG9215	1.54	0.086	0.04	0.149071198499986	0.5
gry	su(Hw)	1.52	0.086	0.04	0.149071198499986	0.5
gry	stc	1.5	0.086	0.04	0.149071198499986	0.5
gry	her	1.49	0.086	0.04	0.149071198499986	0.5
gry	CG13123	1.49	0.086	0.04	0.149071198499986	0.5
gry	CG17829	1.47	0.086	0.04	0.149071198499986	0.5
gry	CG17612	1.46	0.086	0.04	0.149071198499986	0.5
gry	CG17803	1.45	0.086	0.04	0.149071198499986	0.5
gry	CG3281	1.45	0.086	0.04	0.149071198499986	0.5
CG14967	dalao	9.41	0.057	0.07	0.333333333333333	0.25
CG14967	CG11906	4.61	0.057	0.07	0.333333333333333	0.25
CG14967	Opbp	4.49	0.057	0.07	0.333333333333333	0.25
CG14967	MESR4	4.38	0.057	0.07	0.333333333333333	0.25
CG14967	MED25	4.12	0.057	0.07	0.333333333333333	0.25
CG14967	Dad	3.24	0.057	0.07	0.333333333333333	0.25
CG14967	Ada2b	3.08	0.057	0.07	0.333333333333333	0.25
CG14967	CG14438	2.62	0.057	0.07	0.333333333333333	0.25
CG14967	tio	2.54	0.057	0.07	0.333333333333333	0.25
CG14967	CG3281	2.47	0.057	0.07	0.333333333333333	0.25
CG14967	CG4424	2.31	0.057	0.07	0.333333333333333	0.25
CG14967	CG9890	2.3	0.057	0.07	0.333333333333333	0.25
CG14967	CG11456	2.23	0.057	0.07	0.333333333333333	0.25
CG14967	CG1647	2.15	0.057	0.07	0.333333333333333	0.25
CG14967	dom	2.09	0.057	0.07	0.333333333333333	0.25
CG14967	CG6276	2.06	0.057	0.07	0.333333333333333	0.25
CG14967	e(y)2	2.04	0.057	0.07	0.333333333333333	0.25
CG14967	TfIIFbeta	1.98	0.057	0.07	0.333333333333333	0.25
CG14967	Bap170	1.91	0.057	0.07	0.333333333333333	0.25
CG14967	bs	1.88	0.057	0.07	0.333333333333333	0.25
CG14967	Chrac-16	1.79	0.057	0.07	0.333333333333333	0.25
CG14967	CHES-1-like	1.79	0.057	0.07	0.333333333333333	0.25
CG14967	Su(z)12	1.77	0.057	0.07	0.333333333333333	0.25
CG14967	ppl	1.76	0.057	0.07	0.333333333333333	0.25
CG14967	CG14667	1.74	0.057	0.07	0.333333333333333	0.25
CG14967	CG8216	1.73	0.057	0.07	0.333333333333333	0.25
CG14967	CG11902	1.67	0.057	0.07	0.333333333333333	0.25
CG14967	sqz	1.67	0.057	0.07	0.333333333333333	0.25
CG14967	PHDP	1.64	0.057	0.07	0.333333333333333	0.25
CG14967	CG8950	1.62	0.057	0.07	0.333333333333333	0.25
PIG-C	tef	11	0.099	0.38	0.53748384988657	0.6
PIG-C	CG12267	6.12	0.099	0.38	0.53748384988657	0.6
PIG-C	CG1647	5.02	0.099	0.38	0.53748384988657	0.6
PIG-C	CG14438	4.36	0.099	0.38	0.53748384988657	0.6
PIG-C	CG34376	4.27	0.099	0.38	0.53748384988657	0.6
PIG-C	CG3838	4.25	0.099	0.38	0.53748384988657	0.6
PIG-C	schlank	3.93	0.099	0.38	0.53748384988657	0.6
PIG-C	MED4	3.73	0.099	0.38	0.53748384988657	0.6
PIG-C	Sry-delta	3.51	0.099	0.38	0.53748384988657	0.6
PIG-C	phtf	3.14	0.099	0.38	0.53748384988657	0.6
PIG-C	Ets97D	3.1	0.099	0.38	0.53748384988657	0.6
PIG-C	dbr	2.92	0.099	0.38	0.53748384988657	0.6
PIG-C	TFAM	2.88	0.099	0.38	0.53748384988657	0.6
PIG-C	CG8478	2.75	0.099	0.38	0.53748384988657	0.6
PIG-C	CG14965	2.35	0.099	0.38	0.53748384988657	0.6
PIG-C	Bka	2.29	0.099	0.38	0.53748384988657	0.6
PIG-C	ph-p	2.26	0.099	0.38	0.53748384988657	0.6
PIG-C	Met	2.17	0.099	0.38	0.53748384988657	0.6
PIG-C	Tusp	2.05	0.099	0.38	0.53748384988657	0.6
PIG-C	CG15011	1.98	0.099	0.38	0.53748384988657	0.6
PIG-C	CG2116	1.96	0.099	0.38	0.53748384988657	0.6
PIG-C	bon	1.91	0.099	0.38	0.53748384988657	0.6
PIG-C	trem	1.87	0.099	0.38	0.53748384988657	0.6
PIG-C	CG8388	1.68	0.099	0.38	0.53748384988657	0.6
PIG-C	jing	1.68	0.099	0.38	0.53748384988657	0.6
PIG-C	MED11	1.67	0.099	0.38	0.53748384988657	0.6
PIG-C	CG9305	1.62	0.099	0.38	0.53748384988657	0.6
PIG-C	Mlp84B	1.55	0.099	0.38	0.53748384988657	0.6
PIG-C	jumu	1.55	0.099	0.38	0.53748384988657	0.6
PIG-C	Pif1A	1.54	0.099	0.38	0.53748384988657	0.6
Strip	kin17	4.24	0.115	0.28	0.487950036474267	0.51
Strip	CG10959	3.87	0.115	0.28	0.487950036474267	0.51
Strip	hng3	2.85	0.115	0.28	0.487950036474267	0.51
Strip	Mrtf	2.75	0.115	0.28	0.487950036474267	0.51
Strip	Mat1	2.66	0.115	0.28	0.487950036474267	0.51
Strip	nvy	2.6	0.115	0.28	0.487950036474267	0.51
Strip	Rbsn-5	2.58	0.115	0.28	0.487950036474267	0.51
Strip	CG17829	2.41	0.115	0.28	0.487950036474267	0.51
Strip	e(y)2	2.36	0.115	0.28	0.487950036474267	0.51
Strip	wdn	2.11	0.115	0.28	0.487950036474267	0.51
Strip	CG5033	2.1	0.115	0.28	0.487950036474267	0.51
Strip	Pbp95	2.07	0.115	0.28	0.487950036474267	0.51
Strip	Ada2b	2.01	0.115	0.28	0.487950036474267	0.51
Strip	ssp	1.92	0.115	0.28	0.487950036474267	0.51
Strip	Pcl	1.87	0.115	0.28	0.487950036474267	0.51
Strip	CG2889	1.87	0.115	0.28	0.487950036474267	0.51
Strip	CG12942	1.84	0.115	0.28	0.487950036474267	0.51
Strip	MED18	1.84	0.115	0.28	0.487950036474267	0.51
Strip	hng2	1.73	0.115	0.28	0.487950036474267	0.51
Strip	ERR	1.71	0.115	0.28	0.487950036474267	0.51
Strip	stck	1.66	0.115	0.28	0.487950036474267	0.51
Strip	Mitf	1.65	0.115	0.28	0.487950036474267	0.51
Strip	polybromo	1.56	0.115	0.28	0.487950036474267	0.51
Strip	CG42748	1.54	0.115	0.28	0.487950036474267	0.51
Strip	CG5953	1.54	0.115	0.28	0.487950036474267	0.51
Strip	CG10979	1.54	0.115	0.28	0.487950036474267	0.51
Strip	dbr	1.41	0.115	0.28	0.487950036474267	0.51
Strip	Gdi	1.41	0.115	0.28	0.487950036474267	0.51
Strip	Su(var)3-9	1.41	0.115	0.28	0.487950036474267	0.51
Strip	Sce	1.38	0.115	0.28	0.487950036474267	0.51
CG12012	CG9948	6.63	0.104	0.03	1	0.95
CG12012	mip120	3.77	0.104	0.03	1	0.95
CG12012	CG15011	2.83	0.104	0.03	1	0.95
CG12012	CG14438	2.64	0.104	0.03	1	0.95
CG12012	CG9799	2.53	0.104	0.03	1	0.95
CG12012	CG43343	2.42	0.104	0.03	1	0.95
CG12012	CG11696	2.28	0.104	0.03	1	0.95
CG12012	Chrac-14	2.23	0.104	0.03	1	0.95
CG12012	CG30403	2.22	0.104	0.03	1	0.95
CG12012	crc	2.14	0.104	0.03	1	0.95
CG12012	stck	2.11	0.104	0.03	1	0.95
CG12012	Dip2	2.03	0.104	0.03	1	0.95
CG12012	CG6689	1.97	0.104	0.03	1	0.95
CG12012	CG14441	1.82	0.104	0.03	1	0.95
CG12012	CG14965	1.74	0.104	0.03	1	0.95
CG12012	Chrac-16	1.7	0.104	0.03	1	0.95
CG12012	E2f1	1.7	0.104	0.03	1	0.95
CG12012	gce	1.66	0.104	0.03	1	0.95
CG12012	CG12768	1.64	0.104	0.03	1	0.95
CG12012	her	1.63	0.104	0.03	1	0.95
CG12012	CG11247	1.59	0.104	0.03	1	0.95
CG12012	Meics	1.55	0.104	0.03	1	0.95
CG12012	Fen1	1.54	0.104	0.03	1	0.95
CG12012	trem	1.54	0.104	0.03	1	0.95
CG12012	Sry-delta	1.48	0.104	0.03	1	0.95
CG12012	achi	1.48	0.104	0.03	1	0.95
CG12012	TFAM	1.48	0.104	0.03	1	0.95
CG12012	HLH106	1.45	0.104	0.03	1	0.95
CG12012	CG8478	1.44	0.104	0.03	1	0.95
CG12012	CG12219	1.41	0.104	0.03	1	0.95
sty	CG8216	10.14	0.541	0.41	0.302613766334401	0.68
sty	Side	8.27	0.541	0.41	0.302613766334401	0.68
sty	ush	7.84	0.541	0.41	0.302613766334401	0.68
sty	Mef2	2.95	0.541	0.41	0.302613766334401	0.68
sty	CG12768	2.81	0.541	0.41	0.302613766334401	0.68
sty	CG10631	2.8	0.541	0.41	0.302613766334401	0.68
sty	Glut4EF	2.78	0.541	0.41	0.302613766334401	0.68
sty	nvy	2.62	0.541	0.41	0.302613766334401	0.68
sty	Su(var)3-9	2.57	0.541	0.41	0.302613766334401	0.68
sty	CG10147	2.51	0.541	0.41	0.302613766334401	0.68
sty	brk	2.49	0.541	0.41	0.302613766334401	0.68
sty	jigr1	2.46	0.541	0.41	0.302613766334401	0.68
sty	CG31388	2.46	0.541	0.41	0.302613766334401	0.68
sty	CG2611	2.42	0.541	0.41	0.302613766334401	0.68
sty	CG11560	2.29	0.541	0.41	0.302613766334401	0.68
sty	CG11414	2.29	0.541	0.41	0.302613766334401	0.68
sty	CG11695	2.21	0.541	0.41	0.302613766334401	0.68
sty	Gdi	2.2	0.541	0.41	0.302613766334401	0.68
sty	Tip60	2.14	0.541	0.41	0.302613766334401	0.68
sty	stwl	2.13	0.541	0.41	0.302613766334401	0.68
sty	CG7518	2.05	0.541	0.41	0.302613766334401	0.68
sty	CG14117	1.97	0.541	0.41	0.302613766334401	0.68
sty	CG4360	1.92	0.541	0.41	0.302613766334401	0.68
sty	CG3281	1.83	0.541	0.41	0.302613766334401	0.68
sty	spt4	1.83	0.541	0.41	0.302613766334401	0.68
sty	CG8950	1.83	0.541	0.41	0.302613766334401	0.68
sty	CG2116	1.81	0.541	0.41	0.302613766334401	0.68
sty	grau	1.79	0.541	0.41	0.302613766334401	0.68
sty	achi	1.78	0.541	0.41	0.302613766334401	0.68
sty	CG14711	1.76	0.541	0.41	0.302613766334401	0.68
CycJ	CG14200	6.45	0.123	0.26	0.683130051063973	0.89
CycJ	CG11560	2.73	0.123	0.26	0.683130051063973	0.89
CycJ	dalao	2.4	0.123	0.26	0.683130051063973	0.89
CycJ	Acf1	2.36	0.123	0.26	0.683130051063973	0.89
CycJ	Tusp	1.96	0.123	0.26	0.683130051063973	0.89
CycJ	Octbeta2R	1.96	0.123	0.26	0.683130051063973	0.89
CycJ	CG8314	1.82	0.123	0.26	0.683130051063973	0.89
CycJ	jing	1.8	0.123	0.26	0.683130051063973	0.89
CycJ	CG8924	1.74	0.123	0.26	0.683130051063973	0.89
CycJ	Xpd	1.65	0.123	0.26	0.683130051063973	0.89
CycJ	row	1.62	0.123	0.26	0.683130051063973	0.89
CycJ	msl-3	1.61	0.123	0.26	0.683130051063973	0.89
CycJ	CG6163	1.55	0.123	0.26	0.683130051063973	0.89
CycJ	Dad	1.54	0.123	0.26	0.683130051063973	0.89
CycJ	CG17361	1.49	0.123	0.26	0.683130051063973	0.89
CycJ	gce	1.42	0.123	0.26	0.683130051063973	0.89
CycJ	CG6683	1.42	0.123	0.26	0.683130051063973	0.89
CycJ	CG7745	1.41	0.123	0.26	0.683130051063973	0.89
CycJ	CG13894	1.41	0.123	0.26	0.683130051063973	0.89
CycJ	ERR	1.4	0.123	0.26	0.683130051063973	0.89
CycJ	ph-p	1.4	0.123	0.26	0.683130051063973	0.89
CycJ	CG8388	1.38	0.123	0.26	0.683130051063973	0.89
CycJ	bs	1.37	0.123	0.26	0.683130051063973	0.89
CycJ	Chrac-14	1.34	0.123	0.26	0.683130051063973	0.89
CycJ	Atf-2	1.3	0.123	0.26	0.683130051063973	0.89
CycJ	mute	1.3	0.123	0.26	0.683130051063973	0.89
CycJ	CG3313	1.29	0.123	0.26	0.683130051063973	0.89
CycJ	CG7785	1.28	0.123	0.26	0.683130051063973	0.89
CycJ	Rbf	1.26	0.123	0.26	0.683130051063973	0.89
CycJ	CG14711	1.24	0.123	0.26	0.683130051063973	0.89
CG14971	Sry-delta	7.08	0.088	0.16	0.227710017021324	0.32
CG14971	yem	5.34	0.088	0.16	0.227710017021324	0.32
CG14971	Meics	4.97	0.088	0.16	0.227710017021324	0.32
CG14971	mip120	3.97	0.088	0.16	0.227710017021324	0.32
CG14971	CG3838	3.77	0.088	0.16	0.227710017021324	0.32
CG14971	Psc	3.74	0.088	0.16	0.227710017021324	0.32
CG14971	MED20	3.67	0.088	0.16	0.227710017021324	0.32
CG14971	Dip2	3.64	0.088	0.16	0.227710017021324	0.32
CG14971	Ets97D	3.04	0.088	0.16	0.227710017021324	0.32
CG14971	CG13775	3.04	0.088	0.16	0.227710017021324	0.32
CG14971	CG7987	2.87	0.088	0.16	0.227710017021324	0.32
CG14971	CG8145	2.77	0.088	0.16	0.227710017021324	0.32
CG14971	Mat1	2.77	0.088	0.16	0.227710017021324	0.32
CG14971	sima	2.69	0.088	0.16	0.227710017021324	0.32
CG14971	Brf	2.55	0.088	0.16	0.227710017021324	0.32
CG14971	CG14667	2.38	0.088	0.16	0.227710017021324	0.32
CG14971	CG9305	2.34	0.088	0.16	0.227710017021324	0.32
CG14971	CG18764	2.3	0.088	0.16	0.227710017021324	0.32
CG14971	achi	2.28	0.088	0.16	0.227710017021324	0.32
CG14971	CG14441	2.26	0.088	0.16	0.227710017021324	0.32
CG14971	ktub	2.11	0.088	0.16	0.227710017021324	0.32
CG14971	msl-3	2.05	0.088	0.16	0.227710017021324	0.32
CG14971	CG7928	2.02	0.088	0.16	0.227710017021324	0.32
CG14971	CG17803	1.99	0.088	0.16	0.227710017021324	0.32
CG14971	Pbp95	1.98	0.088	0.16	0.227710017021324	0.32
CG14971	CG3815	1.98	0.088	0.16	0.227710017021324	0.32
CG14971	Asciz	1.95	0.088	0.16	0.227710017021324	0.32
CG14971	CG2116	1.86	0.088	0.16	0.227710017021324	0.32
CG14971	Set2	1.81	0.088	0.16	0.227710017021324	0.32
CG14971	Met	1.77	0.088	0.16	0.227710017021324	0.32
CG42324	ssp	3.81	0.256	-0.15	0.372104203767625	0.1
CG42324	yem	3.76	0.256	-0.15	0.372104203767625	0.1
CG42324	her	3.65	0.256	-0.15	0.372104203767625	0.1
CG42324	CG12942	3.23	0.256	-0.15	0.372104203767625	0.1
CG42324	Cenp-C	3.23	0.256	-0.15	0.372104203767625	0.1
CG42324	CG9776	2.93	0.256	-0.15	0.372104203767625	0.1
CG42324	CR43671	2.84	0.256	-0.15	0.372104203767625	0.1
CG42324	Tusp	2.37	0.256	-0.15	0.372104203767625	0.1
CG42324	row	2.29	0.256	-0.15	0.372104203767625	0.1
CG42324	sima	2.18	0.256	-0.15	0.372104203767625	0.1
CG42324	Ets97D	2.15	0.256	-0.15	0.372104203767625	0.1
CG42324	CG43343	2.09	0.256	-0.15	0.372104203767625	0.1
CG42324	e(y)1	2.05	0.256	-0.15	0.372104203767625	0.1
CG42324	CG6813	2.04	0.256	-0.15	0.372104203767625	0.1
CG42324	mute	1.94	0.256	-0.15	0.372104203767625	0.1
CG42324	TfIIEalpha	1.87	0.256	-0.15	0.372104203767625	0.1
CG42324	Bug22	1.83	0.256	-0.15	0.372104203767625	0.1
CG42324	MESR4	1.82	0.256	-0.15	0.372104203767625	0.1
CG42324	ph-p	1.74	0.256	-0.15	0.372104203767625	0.1
CG42324	Dref	1.73	0.256	-0.15	0.372104203767625	0.1
CG42324	Mat1	1.65	0.256	-0.15	0.372104203767625	0.1
CG42324	Chrac-14	1.61	0.256	-0.15	0.372104203767625	0.1
CG42324	sqz	1.59	0.256	-0.15	0.372104203767625	0.1
CG42324	Mitf	1.57	0.256	-0.15	0.372104203767625	0.1
CG42324	CG13775	1.55	0.256	-0.15	0.372104203767625	0.1
CG42324	CG14965	1.53	0.256	-0.15	0.372104203767625	0.1
CG42324	Psc	1.5	0.256	-0.15	0.372104203767625	0.1
CG42324	Kdm4A	1.49	0.256	-0.15	0.372104203767625	0.1
CG42324	bigmax	1.48	0.256	-0.15	0.372104203767625	0.1
CG42324	mrn	1.45	0.256	-0.15	0.372104203767625	0.1
ntc	mute	6.9	0.077	-0.27	0.53748384988657	0.81
ntc	nerfin-1	4.35	0.077	-0.27	0.53748384988657	0.81
ntc	CG10274	3.88	0.077	-0.27	0.53748384988657	0.81
ntc	CG4404	3.71	0.077	-0.27	0.53748384988657	0.81
ntc	Mrtf	3.24	0.077	-0.27	0.53748384988657	0.81
ntc	CG43343	2.71	0.077	-0.27	0.53748384988657	0.81
ntc	CG13894	2.37	0.077	-0.27	0.53748384988657	0.81
ntc	CG34376	2.36	0.077	-0.27	0.53748384988657	0.81
ntc	CG6689	2.31	0.077	-0.27	0.53748384988657	0.81
ntc	hng1	2.29	0.077	-0.27	0.53748384988657	0.81
ntc	CG9426	2.27	0.077	-0.27	0.53748384988657	0.81
ntc	CkIIalpha-i1	2.27	0.077	-0.27	0.53748384988657	0.81
ntc	CG2889	2.26	0.077	-0.27	0.53748384988657	0.81
ntc	Pfk	2.25	0.077	-0.27	0.53748384988657	0.81
ntc	CG14965	2.22	0.077	-0.27	0.53748384988657	0.81
ntc	egg	2.18	0.077	-0.27	0.53748384988657	0.81
ntc	CG15435	2.13	0.077	-0.27	0.53748384988657	0.81
ntc	CG14200	2.07	0.077	-0.27	0.53748384988657	0.81
ntc	CG18476	1.96	0.077	-0.27	0.53748384988657	0.81
ntc	CG2199	1.94	0.077	-0.27	0.53748384988657	0.81
ntc	grau	1.92	0.077	-0.27	0.53748384988657	0.81
ntc	Kdm2	1.78	0.077	-0.27	0.53748384988657	0.81
ntc	CG9799	1.77	0.077	-0.27	0.53748384988657	0.81
ntc	polybromo	1.75	0.077	-0.27	0.53748384988657	0.81
ntc	CG11695	1.71	0.077	-0.27	0.53748384988657	0.81
ntc	CG44002	1.7	0.077	-0.27	0.53748384988657	0.81
ntc	CG13123	1.7	0.077	-0.27	0.53748384988657	0.81
ntc	MED22	1.7	0.077	-0.27	0.53748384988657	0.81
ntc	Mes4	1.69	0.077	-0.27	0.53748384988657	0.81
ntc	kin17	1.69	0.077	-0.27	0.53748384988657	0.81
IntS10	MRG15	10.43	0.085	0.18	0.447213595499958	0.56
IntS10	E2f1	6.34	0.085	0.18	0.447213595499958	0.56
IntS10	MBD-R2	5.73	0.085	0.18	0.447213595499958	0.56
IntS10	CG14710	5.7	0.085	0.18	0.447213595499958	0.56
IntS10	Nf-YA	4.69	0.085	0.18	0.447213595499958	0.56
IntS10	Bug22	4.53	0.085	0.18	0.447213595499958	0.56
IntS10	CG11906	4.17	0.085	0.18	0.447213595499958	0.56
IntS10	Gdi	4.1	0.085	0.18	0.447213595499958	0.56
IntS10	e(y)3	3.73	0.085	0.18	0.447213595499958	0.56
IntS10	CG11902	3.54	0.085	0.18	0.447213595499958	0.56
IntS10	Tfb1	3.49	0.085	0.18	0.447213595499958	0.56
IntS10	Hr39	2.76	0.085	0.18	0.447213595499958	0.56
IntS10	ttk	2.57	0.085	0.18	0.447213595499958	0.56
IntS10	grau	2.5	0.085	0.18	0.447213595499958	0.56
IntS10	CG15601	2.34	0.085	0.18	0.447213595499958	0.56
IntS10	sima	2.3	0.085	0.18	0.447213595499958	0.56
IntS10	TFAM	2.06	0.085	0.18	0.447213595499958	0.56
IntS10	CG4936	2.04	0.085	0.18	0.447213595499958	0.56
IntS10	sage	1.95	0.085	0.18	0.447213595499958	0.56
IntS10	Bka	1.92	0.085	0.18	0.447213595499958	0.56
IntS10	Mes4	1.87	0.085	0.18	0.447213595499958	0.56
IntS10	CG6907	1.67	0.085	0.18	0.447213595499958	0.56
IntS10	Fen1	1.64	0.085	0.18	0.447213595499958	0.56
IntS10	CG10147	1.61	0.085	0.18	0.447213595499958	0.56
IntS10	CG4424	1.58	0.085	0.18	0.447213595499958	0.56
IntS10	TfIIEalpha	1.57	0.085	0.18	0.447213595499958	0.56
IntS10	Met	1.55	0.085	0.18	0.447213595499958	0.56
IntS10	Octbeta2R	1.54	0.085	0.18	0.447213595499958	0.56
IntS10	nvy	1.51	0.085	0.18	0.447213595499958	0.56
IntS10	e(y)2	1.47	0.085	0.18	0.447213595499958	0.56
CG12006	mod	12.07	0.234	0.49	0.174077655955698	0.33
CG12006	Hr39	6.26	0.234	0.49	0.174077655955698	0.33
CG12006	Mes4	6.12	0.234	0.49	0.174077655955698	0.33
CG12006	MED22	5.93	0.234	0.49	0.174077655955698	0.33
CG12006	Bug22	5.62	0.234	0.49	0.174077655955698	0.33
CG12006	CG11906	5	0.234	0.49	0.174077655955698	0.33
CG12006	Met	4.78	0.234	0.49	0.174077655955698	0.33
CG12006	CG12236	4.67	0.234	0.49	0.174077655955698	0.33
CG12006	stwl	3.97	0.234	0.49	0.174077655955698	0.33
CG12006	Acf1	3.72	0.234	0.49	0.174077655955698	0.33
CG12006	CG9799	3.61	0.234	0.49	0.174077655955698	0.33
CG12006	CG4820	3.35	0.234	0.49	0.174077655955698	0.33
CG12006	YL-1	3.3	0.234	0.49	0.174077655955698	0.33
CG12006	CG31388	3.29	0.234	0.49	0.174077655955698	0.33
CG12006	CG7101	3.17	0.234	0.49	0.174077655955698	0.33
CG12006	CG4707	3.09	0.234	0.49	0.174077655955698	0.33
CG12006	CHES-1-like	2.89	0.234	0.49	0.174077655955698	0.33
CG12006	polybromo	2.66	0.234	0.49	0.174077655955698	0.33
CG12006	MTA1-like	2.59	0.234	0.49	0.174077655955698	0.33
CG12006	ph-p	2.57	0.234	0.49	0.174077655955698	0.33
CG12006	CG3838	2.44	0.234	0.49	0.174077655955698	0.33
CG12006	Pcl	2.4	0.234	0.49	0.174077655955698	0.33
CG12006	MBD-R2	2.4	0.234	0.49	0.174077655955698	0.33
CG12006	CG11317	2.38	0.234	0.49	0.174077655955698	0.33
CG12006	Mlp84B	2.35	0.234	0.49	0.174077655955698	0.33
CG12006	jumu	2.32	0.234	0.49	0.174077655955698	0.33
CG12006	CG6272	2.31	0.234	0.49	0.174077655955698	0.33
CG12006	hng1	2.25	0.234	0.49	0.174077655955698	0.33
CG12006	CR43671	2.25	0.234	0.49	0.174077655955698	0.33
CG12006	CG8924	2.21	0.234	0.49	0.174077655955698	0.33
Awh	ttk	2.36	0.151	-0.03	0.258198889747161	0.2
Awh	CG33213	2.12	0.151	-0.03	0.258198889747161	0.2
Awh	CG12219	2.09	0.151	-0.03	0.258198889747161	0.2
Awh	CG6272	1.91	0.151	-0.03	0.258198889747161	0.2
Awh	Xpd	1.87	0.151	-0.03	0.258198889747161	0.2
Awh	CG10631	1.74	0.151	-0.03	0.258198889747161	0.2
Awh	caz	1.73	0.151	-0.03	0.258198889747161	0.2
Awh	Su(z)12	1.71	0.151	-0.03	0.258198889747161	0.2
Awh	CG9948	1.68	0.151	-0.03	0.258198889747161	0.2
Awh	Atf-2	1.66	0.151	-0.03	0.258198889747161	0.2
Awh	CG12267	1.63	0.151	-0.03	0.258198889747161	0.2
Awh	Lmpt	1.58	0.151	-0.03	0.258198889747161	0.2
Awh	Elp3	1.44	0.151	-0.03	0.258198889747161	0.2
Awh	CG8388	1.43	0.151	-0.03	0.258198889747161	0.2
Awh	CG15601	1.42	0.151	-0.03	0.258198889747161	0.2
Awh	mrn	1.42	0.151	-0.03	0.258198889747161	0.2
Awh	CTCF	1.41	0.151	-0.03	0.258198889747161	0.2
Awh	CG15011	1.4	0.151	-0.03	0.258198889747161	0.2
Awh	chif	1.39	0.151	-0.03	0.258198889747161	0.2
Awh	CG17829	1.38	0.151	-0.03	0.258198889747161	0.2
Awh	Pfk	1.37	0.151	-0.03	0.258198889747161	0.2
Awh	Taf5	1.36	0.151	-0.03	0.258198889747161	0.2
Awh	Kdm4A	1.35	0.151	-0.03	0.258198889747161	0.2
Awh	CG34376	1.34	0.151	-0.03	0.258198889747161	0.2
Awh	CG17568	1.33	0.151	-0.03	0.258198889747161	0.2
Awh	bs	1.31	0.151	-0.03	0.258198889747161	0.2
Awh	CG6813	1.29	0.151	-0.03	0.258198889747161	0.2
Awh	Bka	1.25	0.151	-0.03	0.258198889747161	0.2
Awh	CG4404	1.2	0.151	-0.03	0.258198889747161	0.2
Awh	Taf2	1.16	0.151	-0.03	0.258198889747161	0.2
Ccz1	Nufip	5.46	0.117	0.07	0.53748384988657	0.69
Ccz1	CG10631	4.56	0.117	0.07	0.53748384988657	0.69
Ccz1	MESR4	4.49	0.117	0.07	0.53748384988657	0.69
Ccz1	Mtp	4.42	0.117	0.07	0.53748384988657	0.69
Ccz1	CG10274	4.14	0.117	0.07	0.53748384988657	0.69
Ccz1	CG10669	3.98	0.117	0.07	0.53748384988657	0.69
Ccz1	CG10959	3.56	0.117	0.07	0.53748384988657	0.69
Ccz1	CG7818	3.42	0.117	0.07	0.53748384988657	0.69
Ccz1	CG17802	3.21	0.117	0.07	0.53748384988657	0.69
Ccz1	CG14965	3.19	0.117	0.07	0.53748384988657	0.69
Ccz1	Set2	3.1	0.117	0.07	0.53748384988657	0.69
Ccz1	CG11696	2.93	0.117	0.07	0.53748384988657	0.69
Ccz1	sqz	2.92	0.117	0.07	0.53748384988657	0.69
Ccz1	Mitf	2.87	0.117	0.07	0.53748384988657	0.69
Ccz1	CG8578	2.74	0.117	0.07	0.53748384988657	0.69
Ccz1	bon	2.48	0.117	0.07	0.53748384988657	0.69
Ccz1	CG11317	2.32	0.117	0.07	0.53748384988657	0.69
Ccz1	CG14710	2.26	0.117	0.07	0.53748384988657	0.69
Ccz1	CG17612	2.23	0.117	0.07	0.53748384988657	0.69
Ccz1	CG18265	2.17	0.117	0.07	0.53748384988657	0.69
Ccz1	ph-p	2.12	0.117	0.07	0.53748384988657	0.69
Ccz1	ZnT49B	2.1	0.117	0.07	0.53748384988657	0.69
Ccz1	CG7101	2.05	0.117	0.07	0.53748384988657	0.69
Ccz1	polybromo	2.05	0.117	0.07	0.53748384988657	0.69
Ccz1	Atu	2.03	0.117	0.07	0.53748384988657	0.69
Ccz1	Su(z)2	2.01	0.117	0.07	0.53748384988657	0.69
Ccz1	MRG15	1.98	0.117	0.07	0.53748384988657	0.69
Ccz1	Gdi	1.93	0.117	0.07	0.53748384988657	0.69
Ccz1	Bap170	1.92	0.117	0.07	0.53748384988657	0.69
Ccz1	TFAM	1.88	0.117	0.07	0.53748384988657	0.69
ida	Glut4EF	11.37	0.087	0.65	0.832050294337844	0.26
ida	e(y)1	5.98	0.087	0.65	0.832050294337844	0.26
ida	slim	4.89	0.087	0.65	0.832050294337844	0.26
ida	Atu	4.78	0.087	0.65	0.832050294337844	0.26
ida	Rabex-5	3.44	0.087	0.65	0.832050294337844	0.26
ida	CG14441	3.37	0.087	0.65	0.832050294337844	0.26
ida	CG31224	2.95	0.087	0.65	0.832050294337844	0.26
ida	CG6683	2.8	0.087	0.65	0.832050294337844	0.26
ida	CG12104	2.79	0.087	0.65	0.832050294337844	0.26
ida	hng3	2.6	0.087	0.65	0.832050294337844	0.26
ida	CG17568	2.39	0.087	0.65	0.832050294337844	0.26
ida	CG7818	2.3	0.087	0.65	0.832050294337844	0.26
ida	Mtp	2.29	0.087	0.65	0.832050294337844	0.26
ida	Su(z)12	2.27	0.087	0.65	0.832050294337844	0.26
ida	Su(var)3-7	2.26	0.087	0.65	0.832050294337844	0.26
ida	tara	2.26	0.087	0.65	0.832050294337844	0.26
ida	CG7386	2.21	0.087	0.65	0.832050294337844	0.26
ida	Rbf	2.1	0.087	0.65	0.832050294337844	0.26
ida	CG44002	1.94	0.087	0.65	0.832050294337844	0.26
ida	bs	1.94	0.087	0.65	0.832050294337844	0.26
ida	CG12236	1.89	0.087	0.65	0.832050294337844	0.26
ida	Taf1	1.86	0.087	0.65	0.832050294337844	0.26
ida	CG10565	1.85	0.087	0.65	0.832050294337844	0.26
ida	CG30403	1.84	0.087	0.65	0.832050294337844	0.26
ida	CG11456	1.8	0.087	0.65	0.832050294337844	0.26
ida	Cenp-C	1.77	0.087	0.65	0.832050294337844	0.26
ida	CG8388	1.74	0.087	0.65	0.832050294337844	0.26
ida	pita	1.71	0.087	0.65	0.832050294337844	0.26
ida	CG11723	1.65	0.087	0.65	0.832050294337844	0.26
ida	Hr39	1.63	0.087	0.65	0.832050294337844	0.26
Eip63F-1	CG12942	7.62	0.22	0.35	0.462250163521024	0.46
Eip63F-1	CG10209	3.62	0.22	0.35	0.462250163521024	0.46
Eip63F-1	Su(var)2-HP2	3.55	0.22	0.35	0.462250163521024	0.46
Eip63F-1	Rbsn-5	3.51	0.22	0.35	0.462250163521024	0.46
Eip63F-1	CG33213	3.28	0.22	0.35	0.462250163521024	0.46
Eip63F-1	CG9948	3.25	0.22	0.35	0.462250163521024	0.46
Eip63F-1	tio	3.24	0.22	0.35	0.462250163521024	0.46
Eip63F-1	jigr1	3.18	0.22	0.35	0.462250163521024	0.46
Eip63F-1	Taf5	3.01	0.22	0.35	0.462250163521024	0.46
Eip63F-1	tef	2.85	0.22	0.35	0.462250163521024	0.46
Eip63F-1	CG31224	2.84	0.22	0.35	0.462250163521024	0.46
Eip63F-1	Mitf	2.77	0.22	0.35	0.462250163521024	0.46
Eip63F-1	CG12267	2.46	0.22	0.35	0.462250163521024	0.46
Eip63F-1	MESR4	2.32	0.22	0.35	0.462250163521024	0.46
Eip63F-1	Dad	2.3	0.22	0.35	0.462250163521024	0.46
Eip63F-1	Fen1	2.25	0.22	0.35	0.462250163521024	0.46
Eip63F-1	CG10979	2.24	0.22	0.35	0.462250163521024	0.46
Eip63F-1	chif	2.19	0.22	0.35	0.462250163521024	0.46
Eip63F-1	caz	2.1	0.22	0.35	0.462250163521024	0.46
Eip63F-1	CG5196	2.07	0.22	0.35	0.462250163521024	0.46
Eip63F-1	e(y)2	2.06	0.22	0.35	0.462250163521024	0.46
Eip63F-1	RpIII128	2.03	0.22	0.35	0.462250163521024	0.46
Eip63F-1	E(var)3-9	1.96	0.22	0.35	0.462250163521024	0.46
Eip63F-1	Cdk8	1.94	0.22	0.35	0.462250163521024	0.46
Eip63F-1	CG4707	1.92	0.22	0.35	0.462250163521024	0.46
Eip63F-1	CG17829	1.91	0.22	0.35	0.462250163521024	0.46
Eip63F-1	wdn	1.82	0.22	0.35	0.462250163521024	0.46
Eip63F-1	CG8145	1.76	0.22	0.35	0.462250163521024	0.46
Eip63F-1	Hr78	1.75	0.22	0.35	0.462250163521024	0.46
Eip63F-1	CycH	1.73	0.22	0.35	0.462250163521024	0.46
CG10866	Dip1	9.3	0.127	-0.27	0.218217890235992	0.8
CG10866	Tusp	4.98	0.127	-0.27	0.218217890235992	0.8
CG10866	CG15601	4.66	0.127	-0.27	0.218217890235992	0.8
CG10866	kin17	4.18	0.127	-0.27	0.218217890235992	0.8
CG10866	CG3281	3.16	0.127	-0.27	0.218217890235992	0.8
CG10866	ecd	2.93	0.127	-0.27	0.218217890235992	0.8
CG10866	CG17186	2.9	0.127	-0.27	0.218217890235992	0.8
CG10866	CG13775	2.77	0.127	-0.27	0.218217890235992	0.8
CG10866	ash2	2.67	0.127	-0.27	0.218217890235992	0.8
CG10866	CG11695	2.65	0.127	-0.27	0.218217890235992	0.8
CG10866	Pif1A	2.54	0.127	-0.27	0.218217890235992	0.8
CG10866	Su(z)12	2.54	0.127	-0.27	0.218217890235992	0.8
CG10866	bon	2.51	0.127	-0.27	0.218217890235992	0.8
CG10866	CG32700	2.47	0.127	-0.27	0.218217890235992	0.8
CG10866	CG6808	2.45	0.127	-0.27	0.218217890235992	0.8
CG10866	Su(var)3-7	2.43	0.127	-0.27	0.218217890235992	0.8
CG10866	Acf1	2.21	0.127	-0.27	0.218217890235992	0.8
CG10866	yem	2.2	0.127	-0.27	0.218217890235992	0.8
CG10866	Usf	2.17	0.127	-0.27	0.218217890235992	0.8
CG10866	CG3815	2.17	0.127	-0.27	0.218217890235992	0.8
CG10866	az2	2.16	0.127	-0.27	0.218217890235992	0.8
CG10866	Atac2	2.1	0.127	-0.27	0.218217890235992	0.8
CG10866	CG31388	2.09	0.127	-0.27	0.218217890235992	0.8
CG10866	trem	2.02	0.127	-0.27	0.218217890235992	0.8
CG10866	Hr96	1.99	0.127	-0.27	0.218217890235992	0.8
CG10866	CG30020	1.98	0.127	-0.27	0.218217890235992	0.8
CG10866	CG9776	1.97	0.127	-0.27	0.218217890235992	0.8
CG10866	E2f1	1.96	0.127	-0.27	0.218217890235992	0.8
CG10866	CG11456	1.95	0.127	-0.27	0.218217890235992	0.8
CG10866	Taf2	1.92	0.127	-0.27	0.218217890235992	0.8
CG10863	CG3313	8.69	0.076	0.33	0.53748384988657	0.79
CG10863	Taf5	4.8	0.076	0.33	0.53748384988657	0.79
CG10863	Dip2	4.73	0.076	0.33	0.53748384988657	0.79
CG10863	MED20	4.08	0.076	0.33	0.53748384988657	0.79
CG10863	Met	3.99	0.076	0.33	0.53748384988657	0.79
CG10863	Glut4EF	3.65	0.076	0.33	0.53748384988657	0.79
CG10863	CG17186	2.93	0.076	0.33	0.53748384988657	0.79
CG10863	CG12768	2.9	0.076	0.33	0.53748384988657	0.79
CG10863	TFAM	2.84	0.076	0.33	0.53748384988657	0.79
CG10863	Atu	2.83	0.076	0.33	0.53748384988657	0.79
CG10863	ADD1	2.74	0.076	0.33	0.53748384988657	0.79
CG10863	Bap170	2.71	0.076	0.33	0.53748384988657	0.79
CG10863	CG6907	2.66	0.076	0.33	0.53748384988657	0.79
CG10863	Kdm2	2.55	0.076	0.33	0.53748384988657	0.79
CG10863	woc	2.51	0.076	0.33	0.53748384988657	0.79
CG10863	hng1	2.47	0.076	0.33	0.53748384988657	0.79
CG10863	CG6689	2.32	0.076	0.33	0.53748384988657	0.79
CG10863	CG2611	2.32	0.076	0.33	0.53748384988657	0.79
CG10863	mTTF	2.29	0.076	0.33	0.53748384988657	0.79
CG10863	Sce	2.25	0.076	0.33	0.53748384988657	0.79
CG10863	Su(var)2-HP2	2.12	0.076	0.33	0.53748384988657	0.79
CG10863	CG10631	2.09	0.076	0.33	0.53748384988657	0.79
CG10863	sage	2.06	0.076	0.33	0.53748384988657	0.79
CG10863	MED15	2.02	0.076	0.33	0.53748384988657	0.79
CG10863	Rabex-5	2.01	0.076	0.33	0.53748384988657	0.79
CG10863	dalao	2.01	0.076	0.33	0.53748384988657	0.79
CG10863	Hr78	1.97	0.076	0.33	0.53748384988657	0.79
CG10863	hng3	1.97	0.076	0.33	0.53748384988657	0.79
CG10863	Cdc5	1.94	0.076	0.33	0.53748384988657	0.79
CG10863	CG43343	1.89	0.076	0.33	0.53748384988657	0.79
CG14985	CG6163	9.22	0.051	0.08	0.53748384988657	0.6
CG14985	CG12075	4.32	0.051	0.08	0.53748384988657	0.6
CG14985	CrebA	3.34	0.051	0.08	0.53748384988657	0.6
CG14985	CG10565	3.08	0.051	0.08	0.53748384988657	0.6
CG14985	stwl	2.87	0.051	0.08	0.53748384988657	0.6
CG14985	ranshi	2.24	0.051	0.08	0.53748384988657	0.6
CG14985	grau	2.17	0.051	0.08	0.53748384988657	0.6
CG14985	CG33213	2.17	0.051	0.08	0.53748384988657	0.6
CG14985	CG14711	2	0.051	0.08	0.53748384988657	0.6
CG14985	CG31365	1.98	0.051	0.08	0.53748384988657	0.6
CG14985	ecd	1.92	0.051	0.08	0.53748384988657	0.6
CG14985	CG7928	1.91	0.051	0.08	0.53748384988657	0.6
CG14985	MED20	1.89	0.051	0.08	0.53748384988657	0.6
CG14985	CG6813	1.77	0.051	0.08	0.53748384988657	0.6
CG14985	CG17568	1.76	0.051	0.08	0.53748384988657	0.6
CG14985	Hr78	1.73	0.051	0.08	0.53748384988657	0.6
CG14985	sage	1.73	0.051	0.08	0.53748384988657	0.6
CG14985	Gdi	1.68	0.051	0.08	0.53748384988657	0.6
CG14985	MED4	1.67	0.051	0.08	0.53748384988657	0.6
CG14985	Mitf	1.66	0.051	0.08	0.53748384988657	0.6
CG14985	chif	1.65	0.051	0.08	0.53748384988657	0.6
CG14985	sima	1.61	0.051	0.08	0.53748384988657	0.6
CG14985	MED25	1.57	0.051	0.08	0.53748384988657	0.6
CG14985	CG6272	1.55	0.051	0.08	0.53748384988657	0.6
CG14985	bon	1.54	0.051	0.08	0.53748384988657	0.6
CG14985	CG8314	1.54	0.051	0.08	0.53748384988657	0.6
CG14985	CTCF	1.48	0.051	0.08	0.53748384988657	0.6
CG14985	CG15435	1.43	0.051	0.08	0.53748384988657	0.6
CG14985	ph-p	1.41	0.051	0.08	0.53748384988657	0.6
CG14985	Rbsn-5	1.41	0.051	0.08	0.53748384988657	0.6
Gad1	CHES-1-like	5.23	0.417	0.71	0.786795792469443	0.85
Gad1	hang	4.94	0.417	0.71	0.786795792469443	0.85
Gad1	mip120	4.66	0.417	0.71	0.786795792469443	0.85
Gad1	dom	4.26	0.417	0.71	0.786795792469443	0.85
Gad1	CG15601	3.68	0.417	0.71	0.786795792469443	0.85
Gad1	CG14441	3.59	0.417	0.71	0.786795792469443	0.85
Gad1	Plzf	3.58	0.417	0.71	0.786795792469443	0.85
Gad1	Taf2	3.52	0.417	0.71	0.786795792469443	0.85
Gad1	CG17612	3.24	0.417	0.71	0.786795792469443	0.85
Gad1	CG10147	2.85	0.417	0.71	0.786795792469443	0.85
Gad1	CG11695	2.63	0.417	0.71	0.786795792469443	0.85
Gad1	jing	2.52	0.417	0.71	0.786795792469443	0.85
Gad1	Mes4	2.5	0.417	0.71	0.786795792469443	0.85
Gad1	CycH	2.47	0.417	0.71	0.786795792469443	0.85
Gad1	CG14712	2.42	0.417	0.71	0.786795792469443	0.85
Gad1	CG12075	2.32	0.417	0.71	0.786795792469443	0.85
Gad1	Pc	2.22	0.417	0.71	0.786795792469443	0.85
Gad1	ecd	2.19	0.417	0.71	0.786795792469443	0.85
Gad1	Xpd	2.14	0.417	0.71	0.786795792469443	0.85
Gad1	CG42748	2.07	0.417	0.71	0.786795792469443	0.85
Gad1	Su(z)12	2.03	0.417	0.71	0.786795792469443	0.85
Gad1	CG18262	1.99	0.417	0.71	0.786795792469443	0.85
Gad1	Lmpt	1.98	0.417	0.71	0.786795792469443	0.85
Gad1	bon	1.92	0.417	0.71	0.786795792469443	0.85
Gad1	ssp	1.92	0.417	0.71	0.786795792469443	0.85
Gad1	pita	1.91	0.417	0.71	0.786795792469443	0.85
Gad1	slim	1.9	0.417	0.71	0.786795792469443	0.85
Gad1	Elp3	1.87	0.417	0.71	0.786795792469443	0.85
Gad1	CG9776	1.75	0.417	0.71	0.786795792469443	0.85
Gad1	ERR	1.74	0.417	0.71	0.786795792469443	0.85
CG14989	Side	8.29	1.158	0.73	0.832050294337844	0.37
CG14989	GATAd	7.22	1.158	0.73	0.832050294337844	0.37
CG14989	E2f1	5.3	1.158	0.73	0.832050294337844	0.37
CG14989	CG13894	5.26	1.158	0.73	0.832050294337844	0.37
CG14989	Hakai	4.82	1.158	0.73	0.832050294337844	0.37
CG14989	ZnT49B	4.18	1.158	0.73	0.832050294337844	0.37
CG14989	CG10669	3.97	1.158	0.73	0.832050294337844	0.37
CG14989	TH1	3.95	1.158	0.73	0.832050294337844	0.37
CG14989	phol	3.93	1.158	0.73	0.832050294337844	0.37
CG14989	CG14441	3.93	1.158	0.73	0.832050294337844	0.37
CG14989	Atac2	3.79	1.158	0.73	0.832050294337844	0.37
CG14989	MED25	3.75	1.158	0.73	0.832050294337844	0.37
CG14989	ppl	3.74	1.158	0.73	0.832050294337844	0.37
CG14989	CG31388	3.59	1.158	0.73	0.832050294337844	0.37
CG14989	MED18	3.49	1.158	0.73	0.832050294337844	0.37
CG14989	caz	3.29	1.158	0.73	0.832050294337844	0.37
CG14989	MED4	2.93	1.158	0.73	0.832050294337844	0.37
CG14989	her	2.92	1.158	0.73	0.832050294337844	0.37
CG14989	pita	2.8	1.158	0.73	0.832050294337844	0.37
CG14989	mrn	2.79	1.158	0.73	0.832050294337844	0.37
CG14989	CG5196	2.74	1.158	0.73	0.832050294337844	0.37
CG14989	slim	2.64	1.158	0.73	0.832050294337844	0.37
CG14989	HLH106	2.62	1.158	0.73	0.832050294337844	0.37
CG14989	ERR	2.58	1.158	0.73	0.832050294337844	0.37
CG14989	MED15	2.5	1.158	0.73	0.832050294337844	0.37
CG14989	jing	2.48	1.158	0.73	0.832050294337844	0.37
CG14989	Brd8	2.29	1.158	0.73	0.832050294337844	0.37
CG14989	Hr96	2.26	1.158	0.73	0.832050294337844	0.37
CG14989	CG6769	2.25	1.158	0.73	0.832050294337844	0.37
CG14989	Rbsn-5	2.2	1.158	0.73	0.832050294337844	0.37
CG14995	Psc	6.83	0.123	0.34	0.2	0.53
CG14995	Glut4EF	6.67	0.123	0.34	0.2	0.53
CG14995	CG11723	5.12	0.123	0.34	0.2	0.53
CG14995	Kdm4A	3.03	0.123	0.34	0.2	0.53
CG14995	Brf	2.97	0.123	0.34	0.2	0.53
CG14995	ttk	2.87	0.123	0.34	0.2	0.53
CG14995	Ravus	2.57	0.123	0.34	0.2	0.53
CG14995	sima	2.55	0.123	0.34	0.2	0.53
CG14995	Ada2b	2.55	0.123	0.34	0.2	0.53
CG14995	Rbf	2.44	0.123	0.34	0.2	0.53
CG14995	CG14117	2.3	0.123	0.34	0.2	0.53
CG14995	CG14200	2.23	0.123	0.34	0.2	0.53
CG14995	CHES-1-like	2.1	0.123	0.34	0.2	0.53
CG14995	Gdi	2.08	0.123	0.34	0.2	0.53
CG14995	CkIIalpha-i1	2.03	0.123	0.34	0.2	0.53
CG14995	E2f1	2.03	0.123	0.34	0.2	0.53
CG14995	CG31365	2	0.123	0.34	0.2	0.53
CG14995	Elp3	1.97	0.123	0.34	0.2	0.53
CG14995	MED11	1.97	0.123	0.34	0.2	0.53
CG14995	e(y)2	1.92	0.123	0.34	0.2	0.53
CG14995	ash1	1.91	0.123	0.34	0.2	0.53
CG14995	CG17568	1.85	0.123	0.34	0.2	0.53
CG14995	CG42748	1.82	0.123	0.34	0.2	0.53
CG14995	Brd8	1.75	0.123	0.34	0.2	0.53
CG14995	Usf	1.75	0.123	0.34	0.2	0.53
CG14995	MBD-R2	1.73	0.123	0.34	0.2	0.53
CG14995	CG1647	1.63	0.123	0.34	0.2	0.53
CG14995	CG10209	1.63	0.123	0.34	0.2	0.53
CG14995	shn	1.6	0.123	0.34	0.2	0.53
CG14995	phol	1.57	0.123	0.34	0.2	0.53
Fit1	CR43670	4.08	0.073	0.05	0.333333333333333	0.47
Fit1	Sry-delta	3.39	0.073	0.05	0.333333333333333	0.47
Fit1	Rbf	3.17	0.073	0.05	0.333333333333333	0.47
Fit1	az2	2.95	0.073	0.05	0.333333333333333	0.47
Fit1	Hr78	2.94	0.073	0.05	0.333333333333333	0.47
Fit1	CG2116	2.89	0.073	0.05	0.333333333333333	0.47
Fit1	CG14710	2.71	0.073	0.05	0.333333333333333	0.47
Fit1	CG6689	2.59	0.073	0.05	0.333333333333333	0.47
Fit1	CG10209	2.42	0.073	0.05	0.333333333333333	0.47
Fit1	CG9215	2.38	0.073	0.05	0.333333333333333	0.47
Fit1	Cenp-C	2.34	0.073	0.05	0.333333333333333	0.47
Fit1	Rbsn-5	2.28	0.073	0.05	0.333333333333333	0.47
Fit1	hng1	1.97	0.073	0.05	0.333333333333333	0.47
Fit1	sage	1.94	0.073	0.05	0.333333333333333	0.47
Fit1	Tbp	1.83	0.073	0.05	0.333333333333333	0.47
Fit1	slim	1.83	0.073	0.05	0.333333333333333	0.47
Fit1	pita	1.81	0.073	0.05	0.333333333333333	0.47
Fit1	TH1	1.8	0.073	0.05	0.333333333333333	0.47
Fit1	CG10431	1.78	0.073	0.05	0.333333333333333	0.47
Fit1	GATAd	1.75	0.073	0.05	0.333333333333333	0.47
Fit1	polybromo	1.74	0.073	0.05	0.333333333333333	0.47
Fit1	jing	1.72	0.073	0.05	0.333333333333333	0.47
Fit1	CG9890	1.67	0.073	0.05	0.333333333333333	0.47
Fit1	CG3313	1.65	0.073	0.05	0.333333333333333	0.47
Fit1	jigr1	1.64	0.073	0.05	0.333333333333333	0.47
Fit1	CG1024	1.6	0.073	0.05	0.333333333333333	0.47
Fit1	CG3815	1.58	0.073	0.05	0.333333333333333	0.47
Fit1	Ravus	1.57	0.073	0.05	0.333333333333333	0.47
Fit1	msl-3	1.56	0.073	0.05	0.333333333333333	0.47
Fit1	ADD1	1.56	0.073	0.05	0.333333333333333	0.47
Ack	Mef2	8.3	0.077	-0.01	0.447213595499958	0.69
Ack	CG6272	3.41	0.077	-0.01	0.447213595499958	0.69
Ack	MED11	3.38	0.077	-0.01	0.447213595499958	0.69
Ack	CG18476	3.14	0.077	-0.01	0.447213595499958	0.69
Ack	sima	3.01	0.077	-0.01	0.447213595499958	0.69
Ack	CG8216	2.96	0.077	-0.01	0.447213595499958	0.69
Ack	Pbp95	2.58	0.077	-0.01	0.447213595499958	0.69
Ack	crc	2.55	0.077	-0.01	0.447213595499958	0.69
Ack	Chrac-16	2.33	0.077	-0.01	0.447213595499958	0.69
Ack	CG11906	2.31	0.077	-0.01	0.447213595499958	0.69
Ack	CG6813	2.31	0.077	-0.01	0.447213595499958	0.69
Ack	CG15435	2.28	0.077	-0.01	0.447213595499958	0.69
Ack	Tusp	2.2	0.077	-0.01	0.447213595499958	0.69
Ack	Tbp	2.19	0.077	-0.01	0.447213595499958	0.69
Ack	CG32700	2.03	0.077	-0.01	0.447213595499958	0.69
Ack	CG9948	1.96	0.077	-0.01	0.447213595499958	0.69
Ack	CG7987	1.95	0.077	-0.01	0.447213595499958	0.69
Ack	egg	1.94	0.077	-0.01	0.447213595499958	0.69
Ack	Plzf	1.91	0.077	-0.01	0.447213595499958	0.69
Ack	caz	1.86	0.077	-0.01	0.447213595499958	0.69
Ack	CG45071	1.85	0.077	-0.01	0.447213595499958	0.69
Ack	Brd8	1.84	0.077	-0.01	0.447213595499958	0.69
Ack	wdn	1.83	0.077	-0.01	0.447213595499958	0.69
Ack	Dref	1.8	0.077	-0.01	0.447213595499958	0.69
Ack	ush	1.72	0.077	-0.01	0.447213595499958	0.69
Ack	tio	1.72	0.077	-0.01	0.447213595499958	0.69
Ack	CG2889	1.69	0.077	-0.01	0.447213595499958	0.69
Ack	CG6254	1.67	0.077	-0.01	0.447213595499958	0.69
Ack	mld	1.66	0.077	-0.01	0.447213595499958	0.69
Ack	CG14965	1.57	0.077	-0.01	0.447213595499958	0.69
Ero1L	CTPsyn	6.58	0.104	0.55	1	0.91
Ero1L	her	5.01	0.104	0.55	1	0.91
Ero1L	Tbp	4.26	0.104	0.55	1	0.91
Ero1L	NfI	3.96	0.104	0.55	1	0.91
Ero1L	CG9776	3.95	0.104	0.55	1	0.91
Ero1L	Bap170	3.81	0.104	0.55	1	0.91
Ero1L	CG15601	3.74	0.104	0.55	1	0.91
Ero1L	phol	3.3	0.104	0.55	1	0.91
Ero1L	CG17361	2.97	0.104	0.55	1	0.91
Ero1L	GATAd	2.94	0.104	0.55	1	0.91
Ero1L	Su(var)3-9	2.86	0.104	0.55	1	0.91
Ero1L	CG4936	2.78	0.104	0.55	1	0.91
Ero1L	Chrac-16	2.7	0.104	0.55	1	0.91
Ero1L	Ets97D	2.51	0.104	0.55	1	0.91
Ero1L	CrebA	2.4	0.104	0.55	1	0.91
Ero1L	Hr96	2.27	0.104	0.55	1	0.91
Ero1L	MBD-R2	2.22	0.104	0.55	1	0.91
Ero1L	CG12104	2.16	0.104	0.55	1	0.91
Ero1L	CG13894	2.02	0.104	0.55	1	0.91
Ero1L	Mlp84B	1.96	0.104	0.55	1	0.91
Ero1L	stc	1.91	0.104	0.55	1	0.91
Ero1L	bs	1.91	0.104	0.55	1	0.91
Ero1L	CG18262	1.9	0.104	0.55	1	0.91
Ero1L	achi	1.83	0.104	0.55	1	0.91
Ero1L	hang	1.81	0.104	0.55	1	0.91
Ero1L	Su(H)	1.81	0.104	0.55	1	0.91
Ero1L	CG6254	1.8	0.104	0.55	1	0.91
Ero1L	CG7785	1.78	0.104	0.55	1	0.91
Ero1L	Chrac-14	1.75	0.104	0.55	1	0.91
Ero1L	Taf5	1.71	0.104	0.55	1	0.91
CG14997	CG12768	12.73	0.111	0.75	1	0.89
CG14997	CG14710	9.15	0.111	0.75	1	0.89
CG14997	CG13624	6.54	0.111	0.75	1	0.89
CG14997	NfI	5.62	0.111	0.75	1	0.89
CG14997	dalao	5.41	0.111	0.75	1	0.89
CG14997	Rabex-5	4.57	0.111	0.75	1	0.89
CG14997	E2f1	4.39	0.111	0.75	1	0.89
CG14997	Glut4EF	4.33	0.111	0.75	1	0.89
CG14997	CG11695	4.1	0.111	0.75	1	0.89
CG14997	CG2202	3.77	0.111	0.75	1	0.89
CG14997	CG31388	3.61	0.111	0.75	1	0.89
CG14997	TFAM	3.3	0.111	0.75	1	0.89
CG14997	CG32700	3.24	0.111	0.75	1	0.89
CG14997	phol	3.22	0.111	0.75	1	0.89
CG14997	CG3313	3.19	0.111	0.75	1	0.89
CG14997	CG15011	3.11	0.111	0.75	1	0.89
CG14997	nerfin-1	3.06	0.111	0.75	1	0.89
CG14997	CG30403	2.95	0.111	0.75	1	0.89
CG14997	ph-p	2.87	0.111	0.75	1	0.89
CG14997	CG4404	2.78	0.111	0.75	1	0.89
CG14997	CG8216	2.75	0.111	0.75	1	0.89
CG14997	e(y)1	2.51	0.111	0.75	1	0.89
CG14997	Plzf	2.5	0.111	0.75	1	0.89
CG14997	Pfk	2.46	0.111	0.75	1	0.89
CG14997	chif	2.46	0.111	0.75	1	0.89
CG14997	PHDP	2.33	0.111	0.75	1	0.89
CG14997	tef	2.33	0.111	0.75	1	0.89
CG14997	her	2.32	0.111	0.75	1	0.89
CG14997	Gdi	2.28	0.111	0.75	1	0.89
CG14997	CG17359	2.26	0.111	0.75	1	0.89
ago	CG17803	3.99	0.094	-0.38	0.2	0.44
ago	pita	3.72	0.094	-0.38	0.2	0.44
ago	Trf	3.63	0.094	-0.38	0.2	0.44
ago	CG12236	3.53	0.094	-0.38	0.2	0.44
ago	CG9776	3.41	0.094	-0.38	0.2	0.44
ago	CG14200	3.3	0.094	-0.38	0.2	0.44
ago	CG2611	3.07	0.094	-0.38	0.2	0.44
ago	Atac2	3.06	0.094	-0.38	0.2	0.44
ago	CG2202	2.93	0.094	-0.38	0.2	0.44
ago	CG30020	2.83	0.094	-0.38	0.2	0.44
ago	Atu	2.74	0.094	-0.38	0.2	0.44
ago	Pbp95	2.44	0.094	-0.38	0.2	0.44
ago	CG13894	2.36	0.094	-0.38	0.2	0.44
ago	GATAd	2.35	0.094	-0.38	0.2	0.44
ago	HLH106	2.31	0.094	-0.38	0.2	0.44
ago	CG31224	2.3	0.094	-0.38	0.2	0.44
ago	sima	2.28	0.094	-0.38	0.2	0.44
ago	su(Hw)	2.27	0.094	-0.38	0.2	0.44
ago	Su(z)2	2.22	0.094	-0.38	0.2	0.44
ago	CG4854	2.09	0.094	-0.38	0.2	0.44
ago	grau	2.04	0.094	-0.38	0.2	0.44
ago	yem	2.03	0.094	-0.38	0.2	0.44
ago	Ada2b	2.02	0.094	-0.38	0.2	0.44
ago	Atf-2	1.96	0.094	-0.38	0.2	0.44
ago	Pfk	1.95	0.094	-0.38	0.2	0.44
ago	CkIIalpha-i1	1.94	0.094	-0.38	0.2	0.44
ago	CG7745	1.86	0.094	-0.38	0.2	0.44
ago	caz	1.71	0.094	-0.38	0.2	0.44
ago	msl-3	1.7	0.094	-0.38	0.2	0.44
ago	tio	1.7	0.094	-0.38	0.2	0.44
CG1265	ZnT49B	5.9	0.062	0.64	0.683130051063973	0.68
CG1265	grau	5.23	0.062	0.64	0.683130051063973	0.68
CG1265	CR43670	4.25	0.062	0.64	0.683130051063973	0.68
CG1265	ERR	4.16	0.062	0.64	0.683130051063973	0.68
CG1265	CG12104	3.46	0.062	0.64	0.683130051063973	0.68
CG1265	CG12267	3.4	0.062	0.64	0.683130051063973	0.68
CG1265	Pif1A	3.21	0.062	0.64	0.683130051063973	0.68
CG1265	Glut4EF	3.19	0.062	0.64	0.683130051063973	0.68
CG1265	CR43671	2.32	0.062	0.64	0.683130051063973	0.68
CG1265	pfk	1.95	0.062	0.64	0.683130051063973	0.68
CG1265	bon	1.95	0.062	0.64	0.683130051063973	0.68
CG1265	CG34376	1.94	0.062	0.64	0.683130051063973	0.68
CG1265	Dad	1.89	0.062	0.64	0.683130051063973	0.68
CG1265	Hr96	1.85	0.062	0.64	0.683130051063973	0.68
CG1265	CG33213	1.83	0.062	0.64	0.683130051063973	0.68
CG1265	CG6163	1.81	0.062	0.64	0.683130051063973	0.68
CG1265	Hr78	1.8	0.062	0.64	0.683130051063973	0.68
CG1265	MED22	1.8	0.062	0.64	0.683130051063973	0.68
CG1265	CG9890	1.78	0.062	0.64	0.683130051063973	0.68
CG1265	schlank	1.73	0.062	0.64	0.683130051063973	0.68
CG1265	CG11695	1.65	0.062	0.64	0.683130051063973	0.68
CG1265	CG14965	1.52	0.062	0.64	0.683130051063973	0.68
CG1265	sage	1.51	0.062	0.64	0.683130051063973	0.68
CG1265	Pc	1.5	0.062	0.64	0.683130051063973	0.68
CG1265	CG8478	1.45	0.062	0.64	0.683130051063973	0.68
CG1265	CG8145	1.42	0.062	0.64	0.683130051063973	0.68
CG1265	Atu	1.4	0.062	0.64	0.683130051063973	0.68
CG1265	CG2116	1.4	0.062	0.64	0.683130051063973	0.68
CG1265	nerfin-1	1.38	0.062	0.64	0.683130051063973	0.68
CG1265	TfIIEalpha	1.38	0.062	0.64	0.683130051063973	0.68
CG1309	CG11696	8.02	0.166	0.73	1	0.33
CG1309	chif	5.94	0.166	0.73	1	0.33
CG1309	her	5.65	0.166	0.73	1	0.33
CG1309	su(Hw)	5.51	0.166	0.73	1	0.33
CG1309	jumu	5.21	0.166	0.73	1	0.33
CG1309	MED22	4.24	0.166	0.73	1	0.33
CG1309	ash2	4.14	0.166	0.73	1	0.33
CG1309	CG10209	4.07	0.166	0.73	1	0.33
CG1309	CG3313	4.02	0.166	0.73	1	0.33
CG1309	CG12104	3.68	0.166	0.73	1	0.33
CG1309	CG34376	3.57	0.166	0.73	1	0.33
CG1309	CG17361	3.04	0.166	0.73	1	0.33
CG1309	MBD-R2	2.93	0.166	0.73	1	0.33
CG1309	Mes4	2.84	0.166	0.73	1	0.33
CG1309	mod	2.83	0.166	0.73	1	0.33
CG1309	Mitf	2.64	0.166	0.73	1	0.33
CG1309	nvy	2.54	0.166	0.73	1	0.33
CG1309	phtf	2.33	0.166	0.73	1	0.33
CG1309	CG4404	2.22	0.166	0.73	1	0.33
CG1309	Tip60	2.22	0.166	0.73	1	0.33
CG1309	Fen1	2.12	0.166	0.73	1	0.33
CG1309	Met	2.07	0.166	0.73	1	0.33
CG1309	MED11	2.03	0.166	0.73	1	0.33
CG1309	E(var)3-9	2.03	0.166	0.73	1	0.33
CG1309	Taf10	2.02	0.166	0.73	1	0.33
CG1309	CG4360	2.01	0.166	0.73	1	0.33
CG1309	CG14667	1.98	0.166	0.73	1	0.33
CG1309	dalao	1.98	0.166	0.73	1	0.33
CG1309	CG13624	1.96	0.166	0.73	1	0.33
CG1309	CG6689	1.93	0.166	0.73	1	0.33
CG1319	Trf	5.62	0.121	0.16	0.2	0.27
CG1319	Tbp	4.68	0.121	0.16	0.2	0.27
CG1319	CG7785	4.61	0.121	0.16	0.2	0.27
CG1319	CkIIalpha-i1	3.97	0.121	0.16	0.2	0.27
CG1319	CG31224	3.78	0.121	0.16	0.2	0.27
CG1319	Dh44-R2	3.09	0.121	0.16	0.2	0.27
CG1319	CG6769	2.88	0.121	0.16	0.2	0.27
CG1319	CG4707	2.72	0.121	0.16	0.2	0.27
CG1319	CG17803	2.62	0.121	0.16	0.2	0.27
CG1319	pita	2.44	0.121	0.16	0.2	0.27
CG1319	jing	2.44	0.121	0.16	0.2	0.27
CG1319	CG6808	2.39	0.121	0.16	0.2	0.27
CG1319	Dad	2.29	0.121	0.16	0.2	0.27
CG1319	Psc	2.29	0.121	0.16	0.2	0.27
CG1319	CG7818	2.22	0.121	0.16	0.2	0.27
CG1319	MRG15	2.18	0.121	0.16	0.2	0.27
CG1319	CG44247	2.12	0.121	0.16	0.2	0.27
CG1319	nerfin-1	2.1	0.121	0.16	0.2	0.27
CG1319	CG11906	2.03	0.121	0.16	0.2	0.27
CG1319	Pcl	2.02	0.121	0.16	0.2	0.27
CG1319	dalao	2	0.121	0.16	0.2	0.27
CG1319	CG17829	1.85	0.121	0.16	0.2	0.27
CG1319	ttk	1.83	0.121	0.16	0.2	0.27
CG1319	Pfk	1.77	0.121	0.16	0.2	0.27
CG1319	MED4	1.76	0.121	0.16	0.2	0.27
CG1319	CG6813	1.75	0.121	0.16	0.2	0.27
CG1319	tara	1.66	0.121	0.16	0.2	0.27
CG1319	Plzf	1.58	0.121	0.16	0.2	0.27
CG1319	CG17359	1.56	0.121	0.16	0.2	0.27
CG1319	su(Hw)	1.54	0.121	0.16	0.2	0.27
DopEcR	ush	14.23	0.376	0.04	0.620173672946042	0.3
DopEcR	gce	6.52	0.376	0.04	0.620173672946042	0.3
DopEcR	Bx	6.27	0.376	0.04	0.620173672946042	0.3
DopEcR	CG10631	3.67	0.376	0.04	0.620173672946042	0.3
DopEcR	Chrac-16	3.36	0.376	0.04	0.620173672946042	0.3
DopEcR	Xpd	3.32	0.376	0.04	0.620173672946042	0.3
DopEcR	MED20	2.97	0.376	0.04	0.620173672946042	0.3
DopEcR	CG5953	2.94	0.376	0.04	0.620173672946042	0.3
DopEcR	Ets97D	2.92	0.376	0.04	0.620173672946042	0.3
DopEcR	Side	2.75	0.376	0.04	0.620173672946042	0.3
DopEcR	CG6765	2.62	0.376	0.04	0.620173672946042	0.3
DopEcR	spt4	2.58	0.376	0.04	0.620173672946042	0.3
DopEcR	Ada2b	2.54	0.376	0.04	0.620173672946042	0.3
DopEcR	ttk	2.34	0.376	0.04	0.620173672946042	0.3
DopEcR	TH1	2.28	0.376	0.04	0.620173672946042	0.3
DopEcR	CG7518	2.26	0.376	0.04	0.620173672946042	0.3
DopEcR	CG15435	2.26	0.376	0.04	0.620173672946042	0.3
DopEcR	Tusp	2.25	0.376	0.04	0.620173672946042	0.3
DopEcR	ADD1	2.22	0.376	0.04	0.620173672946042	0.3
DopEcR	jigr1	2.17	0.376	0.04	0.620173672946042	0.3
DopEcR	CG12267	2.16	0.376	0.04	0.620173672946042	0.3
DopEcR	Dh44-R2	2.15	0.376	0.04	0.620173672946042	0.3
DopEcR	Set2	2.07	0.376	0.04	0.620173672946042	0.3
DopEcR	CG11317	2.06	0.376	0.04	0.620173672946042	0.3
DopEcR	nvy	2.03	0.376	0.04	0.620173672946042	0.3
DopEcR	Dip2	2.01	0.376	0.04	0.620173672946042	0.3
DopEcR	CTPsyn	1.96	0.376	0.04	0.620173672946042	0.3
DopEcR	Tfb1	1.96	0.376	0.04	0.620173672946042	0.3
DopEcR	Sce	1.92	0.376	0.04	0.620173672946042	0.3
DopEcR	phol	1.92	0.376	0.04	0.620173672946042	0.3
CG15019	CG9426	5.22	0.175	0.79	1	0.55
CG15019	mld	4.15	0.175	0.79	1	0.55
CG15019	Sry-delta	3.79	0.175	0.79	1	0.55
CG15019	grau	3.6	0.175	0.79	1	0.55
CG15019	Elp3	3.41	0.175	0.79	1	0.55
CG15019	CG6769	2.9	0.175	0.79	1	0.55
CG15019	Met	2.87	0.175	0.79	1	0.55
CG15019	mod	2.81	0.175	0.79	1	0.55
CG15019	CG1647	2.7	0.175	0.79	1	0.55
CG15019	pita	2.67	0.175	0.79	1	0.55
CG15019	CG31388	2.49	0.175	0.79	1	0.55
CG15019	Pbp95	2.37	0.175	0.79	1	0.55
CG15019	MTA1-like	2.24	0.175	0.79	1	0.55
CG15019	CG12267	2.07	0.175	0.79	1	0.55
CG15019	abo	2.03	0.175	0.79	1	0.55
CG15019	Hr39	2.02	0.175	0.79	1	0.55
CG15019	CTPsyn	2.01	0.175	0.79	1	0.55
CG15019	CG7368	2.01	0.175	0.79	1	0.55
CG15019	ecd	1.87	0.175	0.79	1	0.55
CG15019	CG9799	1.86	0.175	0.79	1	0.55
CG15019	Plzf	1.85	0.175	0.79	1	0.55
CG15019	CG17361	1.85	0.175	0.79	1	0.55
CG15019	woc	1.82	0.175	0.79	1	0.55
CG15019	mTTF	1.79	0.175	0.79	1	0.55
CG15019	CR43670	1.78	0.175	0.79	1	0.55
CG15019	stck	1.77	0.175	0.79	1	0.55
CG15019	CG8578	1.77	0.175	0.79	1	0.55
CG15019	ash2	1.66	0.175	0.79	1	0.55
CG15019	CG12236	1.65	0.175	0.79	1	0.55
CG15019	Mlp84B	1.64	0.175	0.79	1	0.55
CG42540	CG1792	6.31	0.582	-0.19	0.0924500327042048	0.64
CG42540	HLH106	5.51	0.582	-0.19	0.0924500327042048	0.64
CG42540	ash2	4.43	0.582	-0.19	0.0924500327042048	0.64
CG42540	mld	4.34	0.582	-0.19	0.0924500327042048	0.64
CG42540	ash1	3.25	0.582	-0.19	0.0924500327042048	0.64
CG42540	CG9799	2.77	0.582	-0.19	0.0924500327042048	0.64
CG42540	bigmax	2.66	0.582	-0.19	0.0924500327042048	0.64
CG42540	brk	2.53	0.582	-0.19	0.0924500327042048	0.64
CG42540	polybromo	2.25	0.582	-0.19	0.0924500327042048	0.64
CG42540	nvy	2.1	0.582	-0.19	0.0924500327042048	0.64
CG42540	CG6272	2.1	0.582	-0.19	0.0924500327042048	0.64
CG42540	Asciz	2.1	0.582	-0.19	0.0924500327042048	0.64
CG42540	ZnT49B	2.07	0.582	-0.19	0.0924500327042048	0.64
CG42540	CG13624	1.95	0.582	-0.19	0.0924500327042048	0.64
CG42540	CG15601	1.95	0.582	-0.19	0.0924500327042048	0.64
CG42540	Ets97D	1.83	0.582	-0.19	0.0924500327042048	0.64
CG42540	CG14965	1.82	0.582	-0.19	0.0924500327042048	0.64
CG42540	Brf	1.71	0.582	-0.19	0.0924500327042048	0.64
CG42540	CR43671	1.7	0.582	-0.19	0.0924500327042048	0.64
CG42540	CG10431	1.7	0.582	-0.19	0.0924500327042048	0.64
CG42540	Hr96	1.69	0.582	-0.19	0.0924500327042048	0.64
CG42540	CG11456	1.68	0.582	-0.19	0.0924500327042048	0.64
CG42540	CG8578	1.66	0.582	-0.19	0.0924500327042048	0.64
CG42540	CG6254	1.65	0.582	-0.19	0.0924500327042048	0.64
CG42540	CG14117	1.63	0.582	-0.19	0.0924500327042048	0.64
CG42540	CG2889	1.63	0.582	-0.19	0.0924500327042048	0.64
CG42540	CG9948	1.61	0.582	-0.19	0.0924500327042048	0.64
CG42540	CG7745	1.6	0.582	-0.19	0.0924500327042048	0.64
CG42540	Bug22	1.52	0.582	-0.19	0.0924500327042048	0.64
CG42540	CG17806	1.48	0.582	-0.19	0.0924500327042048	0.64
Src64B	MRG15	4.37	0.307	0.62	0.389249472080761	0.51
Src64B	MED22	2.99	0.307	0.62	0.389249472080761	0.51
Src64B	bs	2.77	0.307	0.62	0.389249472080761	0.51
Src64B	CG10565	2.64	0.307	0.62	0.389249472080761	0.51
Src64B	Brf	2.46	0.307	0.62	0.389249472080761	0.51
Src64B	CG14712	2.29	0.307	0.62	0.389249472080761	0.51
Src64B	CG14117	2.22	0.307	0.62	0.389249472080761	0.51
Src64B	CG2611	2.19	0.307	0.62	0.389249472080761	0.51
Src64B	Tusp	2.18	0.307	0.62	0.389249472080761	0.51
Src64B	dbr	2.11	0.307	0.62	0.389249472080761	0.51
Src64B	CG45071	2.08	0.307	0.62	0.389249472080761	0.51
Src64B	CG12075	2.05	0.307	0.62	0.389249472080761	0.51
Src64B	CG10209	1.99	0.307	0.62	0.389249472080761	0.51
Src64B	Su(z)2	1.93	0.307	0.62	0.389249472080761	0.51
Src64B	CG6683	1.77	0.307	0.62	0.389249472080761	0.51
Src64B	PHDP	1.75	0.307	0.62	0.389249472080761	0.51
Src64B	Trf	1.69	0.307	0.62	0.389249472080761	0.51
Src64B	YL-1	1.66	0.307	0.62	0.389249472080761	0.51
Src64B	Ada2b	1.65	0.307	0.62	0.389249472080761	0.51
Src64B	Cdc5	1.64	0.307	0.62	0.389249472080761	0.51
Src64B	stwl	1.57	0.307	0.62	0.389249472080761	0.51
Src64B	Tbp	1.57	0.307	0.62	0.389249472080761	0.51
Src64B	ERR	1.55	0.307	0.62	0.389249472080761	0.51
Src64B	CG4707	1.52	0.307	0.62	0.389249472080761	0.51
Src64B	sima	1.48	0.307	0.62	0.389249472080761	0.51
Src64B	CG13624	1.48	0.307	0.62	0.389249472080761	0.51
Src64B	Mtp	1.47	0.307	0.62	0.389249472080761	0.51
Src64B	Hakai	1.46	0.307	0.62	0.389249472080761	0.51
Src64B	CG12104	1.41	0.307	0.62	0.389249472080761	0.51
Src64B	Elp3	1.41	0.307	0.62	0.389249472080761	0.51
Dhc64C	Mat1	7.43	0.169	0.03	0.333333333333333	0.35
Dhc64C	Bap170	6.52	0.169	0.03	0.333333333333333	0.35
Dhc64C	MTA1-like	5.65	0.169	0.03	0.333333333333333	0.35
Dhc64C	CG44247	4.84	0.169	0.03	0.333333333333333	0.35
Dhc64C	CG5033	4.13	0.169	0.03	0.333333333333333	0.35
Dhc64C	ERR	4	0.169	0.03	0.333333333333333	0.35
Dhc64C	Su(var)3-9	3.55	0.169	0.03	0.333333333333333	0.35
Dhc64C	Rabex-5	3.54	0.169	0.03	0.333333333333333	0.35
Dhc64C	Chrac-14	3.45	0.169	0.03	0.333333333333333	0.35
Dhc64C	CG10949	3.39	0.169	0.03	0.333333333333333	0.35
Dhc64C	Gdi	3.18	0.169	0.03	0.333333333333333	0.35
Dhc64C	Su(z)2	3.04	0.169	0.03	0.333333333333333	0.35
Dhc64C	e(y)2	2.85	0.169	0.03	0.333333333333333	0.35
Dhc64C	CG7987	2.8	0.169	0.03	0.333333333333333	0.35
Dhc64C	Taf10	2.75	0.169	0.03	0.333333333333333	0.35
Dhc64C	CG14710	2.71	0.169	0.03	0.333333333333333	0.35
Dhc64C	CG12104	2.58	0.169	0.03	0.333333333333333	0.35
Dhc64C	CG17186	2.51	0.169	0.03	0.333333333333333	0.35
Dhc64C	ttk	2.23	0.169	0.03	0.333333333333333	0.35
Dhc64C	ash1	2.22	0.169	0.03	0.333333333333333	0.35
Dhc64C	crc	2.12	0.169	0.03	0.333333333333333	0.35
Dhc64C	CG7928	2.11	0.169	0.03	0.333333333333333	0.35
Dhc64C	CG3919	2.06	0.169	0.03	0.333333333333333	0.35
Dhc64C	CG7818	2	0.169	0.03	0.333333333333333	0.35
Dhc64C	Su(H)	1.91	0.169	0.03	0.333333333333333	0.35
Dhc64C	CG12267	1.88	0.169	0.03	0.333333333333333	0.35
Dhc64C	CG5196	1.84	0.169	0.03	0.333333333333333	0.35
Dhc64C	TH1	1.8	0.169	0.03	0.333333333333333	0.35
Dhc64C	CG3313	1.76	0.169	0.03	0.333333333333333	0.35
Dhc64C	Usf	1.74	0.169	0.03	0.333333333333333	0.35
Aats-leu	sima	6.57	0.099	0.44	0.683130051063973	0.37
Aats-leu	Rbsn-5	5.54	0.099	0.44	0.683130051063973	0.37
Aats-leu	Gdi	5.06	0.099	0.44	0.683130051063973	0.37
Aats-leu	e(y)3	4.49	0.099	0.44	0.683130051063973	0.37
Aats-leu	CG10565	4.34	0.099	0.44	0.683130051063973	0.37
Aats-leu	CG6813	3.54	0.099	0.44	0.683130051063973	0.37
Aats-leu	CG13894	3.1	0.099	0.44	0.683130051063973	0.37
Aats-leu	Su(var)3-9	3.08	0.099	0.44	0.683130051063973	0.37
Aats-leu	Su(z)2	3.01	0.099	0.44	0.683130051063973	0.37
Aats-leu	CG9776	2.81	0.099	0.44	0.683130051063973	0.37
Aats-leu	CG8924	2.74	0.099	0.44	0.683130051063973	0.37
Aats-leu	Hr39	2.5	0.099	0.44	0.683130051063973	0.37
Aats-leu	Plzf	2.45	0.099	0.44	0.683130051063973	0.37
Aats-leu	CG5196	2.45	0.099	0.44	0.683130051063973	0.37
Aats-leu	CG17829	2.4	0.099	0.44	0.683130051063973	0.37
Aats-leu	CG31388	2.35	0.099	0.44	0.683130051063973	0.37
Aats-leu	Ada2b	2.33	0.099	0.44	0.683130051063973	0.37
Aats-leu	GATAd	2.28	0.099	0.44	0.683130051063973	0.37
Aats-leu	CG11696	2.26	0.099	0.44	0.683130051063973	0.37
Aats-leu	CG6907	2.24	0.099	0.44	0.683130051063973	0.37
Aats-leu	Kdm4A	2.24	0.099	0.44	0.683130051063973	0.37
Aats-leu	CG3281	2.17	0.099	0.44	0.683130051063973	0.37
Aats-leu	CG11317	2.17	0.099	0.44	0.683130051063973	0.37
Aats-leu	CG10979	2.16	0.099	0.44	0.683130051063973	0.37
Aats-leu	Bx	2.09	0.099	0.44	0.683130051063973	0.37
Aats-leu	CG11456	2.04	0.099	0.44	0.683130051063973	0.37
Aats-leu	ADD1	2.02	0.099	0.44	0.683130051063973	0.37
Aats-leu	CR43670	1.97	0.099	0.44	0.683130051063973	0.37
Aats-leu	Taf5	1.94	0.099	0.44	0.683130051063973	0.37
Aats-leu	Hr78	1.92	0.099	0.44	0.683130051063973	0.37
Con	CG7818	4.11	1.027	-0.18	0.0975900072948533	0.89
Con	sba	3.54	1.027	-0.18	0.0975900072948533	0.89
Con	wdn	3.07	1.027	-0.18	0.0975900072948533	0.89
Con	Taf2	2.63	1.027	-0.18	0.0975900072948533	0.89
Con	CG3313	2.1	1.027	-0.18	0.0975900072948533	0.89
Con	CG10631	2.09	1.027	-0.18	0.0975900072948533	0.89
Con	tio	1.99	1.027	-0.18	0.0975900072948533	0.89
Con	CG7745	1.88	1.027	-0.18	0.0975900072948533	0.89
Con	dbr	1.88	1.027	-0.18	0.0975900072948533	0.89
Con	CG11906	1.87	1.027	-0.18	0.0975900072948533	0.89
Con	CG8159	1.84	1.027	-0.18	0.0975900072948533	0.89
Con	CG4404	1.8	1.027	-0.18	0.0975900072948533	0.89
Con	CG6276	1.78	1.027	-0.18	0.0975900072948533	0.89
Con	CG12075	1.77	1.027	-0.18	0.0975900072948533	0.89
Con	CTCF	1.7	1.027	-0.18	0.0975900072948533	0.89
Con	esn	1.7	1.027	-0.18	0.0975900072948533	0.89
Con	CG42748	1.58	1.027	-0.18	0.0975900072948533	0.89
Con	CG8145	1.58	1.027	-0.18	0.0975900072948533	0.89
Con	Atu	1.57	1.027	-0.18	0.0975900072948533	0.89
Con	TFAM	1.57	1.027	-0.18	0.0975900072948533	0.89
Con	TfIIEalpha	1.48	1.027	-0.18	0.0975900072948533	0.89
Con	CG10979	1.47	1.027	-0.18	0.0975900072948533	0.89
Con	ktub	1.43	1.027	-0.18	0.0975900072948533	0.89
Con	tef	1.43	1.027	-0.18	0.0975900072948533	0.89
Con	CG15011	1.42	1.027	-0.18	0.0975900072948533	0.89
Con	CG6813	1.4	1.027	-0.18	0.0975900072948533	0.89
Con	CG9215	1.4	1.027	-0.18	0.0975900072948533	0.89
Con	ranshi	1.35	1.027	-0.18	0.0975900072948533	0.89
Con	CG12236	1.32	1.027	-0.18	0.0975900072948533	0.89
Con	Psc	1.28	1.027	-0.18	0.0975900072948533	0.89
CG4603	Su(z)12	7.21	0.196	0.11	0.2	0.31
CG4603	NfI	4.93	0.196	0.11	0.2	0.31
CG4603	CG18265	4.8	0.196	0.11	0.2	0.31
CG4603	Pbp95	4.37	0.196	0.11	0.2	0.31
CG4603	crc	3.5	0.196	0.11	0.2	0.31
CG4603	Su(var)3-7	2.83	0.196	0.11	0.2	0.31
CG4603	CG18476	2.76	0.196	0.11	0.2	0.31
CG4603	CG8950	2.66	0.196	0.11	0.2	0.31
CG4603	CTCF	2.54	0.196	0.11	0.2	0.31
CG4603	MESR4	2.32	0.196	0.11	0.2	0.31
CG4603	Chrac-14	2.13	0.196	0.11	0.2	0.31
CG4603	Mef2	2.13	0.196	0.11	0.2	0.31
CG4603	MED4	2.08	0.196	0.11	0.2	0.31
CG4603	Taf10	2.02	0.196	0.11	0.2	0.31
CG4603	CG2202	1.99	0.196	0.11	0.2	0.31
CG4603	hng1	1.96	0.196	0.11	0.2	0.31
CG4603	Ets97D	1.94	0.196	0.11	0.2	0.31
CG4603	mld	1.88	0.196	0.11	0.2	0.31
CG4603	Mlp84B	1.83	0.196	0.11	0.2	0.31
CG4603	CG14712	1.71	0.196	0.11	0.2	0.31
CG4603	Ravus	1.69	0.196	0.11	0.2	0.31
CG4603	YL-1	1.67	0.196	0.11	0.2	0.31
CG4603	kin17	1.62	0.196	0.11	0.2	0.31
CG4603	CG3313	1.51	0.196	0.11	0.2	0.31
CG4603	Tip60	1.5	0.196	0.11	0.2	0.31
CG4603	jigr1	1.45	0.196	0.11	0.2	0.31
CG4603	CG10669	1.41	0.196	0.11	0.2	0.31
CG4603	CTPsyn	1.41	0.196	0.11	0.2	0.31
CG4603	Bug22	1.37	0.196	0.11	0.2	0.31
CG4603	msl-3	1.37	0.196	0.11	0.2	0.31
CG10674	Lmpt	7.74	0.182	0.43	0.654653670707977	0.62
CG10674	CG31365	4.8	0.182	0.43	0.654653670707977	0.62
CG10674	Gdi	4.21	0.182	0.43	0.654653670707977	0.62
CG10674	CG34376	4	0.182	0.43	0.654653670707977	0.62
CG10674	woc	3.98	0.182	0.43	0.654653670707977	0.62
CG10674	CG10431	3.97	0.182	0.43	0.654653670707977	0.62
CG10674	CG8216	3.95	0.182	0.43	0.654653670707977	0.62
CG10674	mod	3.35	0.182	0.43	0.654653670707977	0.62
CG10674	CG9215	3.07	0.182	0.43	0.654653670707977	0.62
CG10674	Bug22	3.03	0.182	0.43	0.654653670707977	0.62
CG10674	CG9799	2.81	0.182	0.43	0.654653670707977	0.62
CG10674	CG10959	2.77	0.182	0.43	0.654653670707977	0.62
CG10674	spt4	2.52	0.182	0.43	0.654653670707977	0.62
CG10674	CG1647	2.51	0.182	0.43	0.654653670707977	0.62
CG10674	ADD1	2.41	0.182	0.43	0.654653670707977	0.62
CG10674	CG3838	2.34	0.182	0.43	0.654653670707977	0.62
CG10674	HLH106	2.22	0.182	0.43	0.654653670707977	0.62
CG10674	CG6276	2.22	0.182	0.43	0.654653670707977	0.62
CG10674	Kdm2	2.19	0.182	0.43	0.654653670707977	0.62
CG10674	Hr39	2.12	0.182	0.43	0.654653670707977	0.62
CG10674	CG13624	1.99	0.182	0.43	0.654653670707977	0.62
CG10674	gce	1.87	0.182	0.43	0.654653670707977	0.62
CG10674	trem	1.84	0.182	0.43	0.654653670707977	0.62
CG10674	CG10147	1.68	0.182	0.43	0.654653670707977	0.62
CG10674	CG14438	1.67	0.182	0.43	0.654653670707977	0.62
CG10674	CG6813	1.67	0.182	0.43	0.654653670707977	0.62
CG10674	ERR	1.64	0.182	0.43	0.654653670707977	0.62
CG10674	CG7987	1.63	0.182	0.43	0.654653670707977	0.62
CG10674	CG15435	1.62	0.182	0.43	0.654653670707977	0.62
CG10674	MED4	1.59	0.182	0.43	0.654653670707977	0.62
CG10671	Gdi	9.27	0.153	0.71	1	0.57
CG10671	trem	8.03	0.153	0.71	1	0.57
CG10671	e(y)3	5.47	0.153	0.71	1	0.57
CG10671	Sry-delta	4.82	0.153	0.71	1	0.57
CG10671	CG31388	4.33	0.153	0.71	1	0.57
CG10671	CR43670	3.69	0.153	0.71	1	0.57
CG10671	spt4	3.56	0.153	0.71	1	0.57
CG10671	kin17	3.46	0.153	0.71	1	0.57
CG10671	esn	3.36	0.153	0.71	1	0.57
CG10671	CG44247	3.23	0.153	0.71	1	0.57
CG10671	Taf2	2.93	0.153	0.71	1	0.57
CG10671	CG6813	2.65	0.153	0.71	1	0.57
CG10671	l(3)73Ah	2.53	0.153	0.71	1	0.57
CG10671	CG14438	2.35	0.153	0.71	1	0.57
CG10671	Elp3	2.31	0.153	0.71	1	0.57
CG10671	Taf5	2.3	0.153	0.71	1	0.57
CG10671	CG14441	2.21	0.153	0.71	1	0.57
CG10671	CG34376	2.09	0.153	0.71	1	0.57
CG10671	CG6683	2.07	0.153	0.71	1	0.57
CG10671	ph-p	2.04	0.153	0.71	1	0.57
CG10671	jumu	2.03	0.153	0.71	1	0.57
CG10671	mrn	2.01	0.153	0.71	1	0.57
CG10671	CG6689	2	0.153	0.71	1	0.57
CG10671	Fen1	1.97	0.153	0.71	1	0.57
CG10671	e(y)2	1.94	0.153	0.71	1	0.57
CG10671	CG34422	1.91	0.153	0.71	1	0.57
CG10671	Hakai	1.9	0.153	0.71	1	0.57
CG10671	Taf10	1.77	0.153	0.71	1	0.57
CG10671	CG10949	1.75	0.153	0.71	1	0.57
CG10671	CycH	1.74	0.153	0.71	1	0.57
Membrin	grau	7.92	0.083	0.16	0.683130051063973	0.82
Membrin	CG8950	5.87	0.083	0.16	0.683130051063973	0.82
Membrin	wdn	4.78	0.083	0.16	0.683130051063973	0.82
Membrin	Br140	4.57	0.083	0.16	0.683130051063973	0.82
Membrin	Sry-delta	4.18	0.083	0.16	0.683130051063973	0.82
Membrin	CG4707	3.57	0.083	0.16	0.683130051063973	0.82
Membrin	Taf5	3.48	0.083	0.16	0.683130051063973	0.82
Membrin	CG7101	2.95	0.083	0.16	0.683130051063973	0.82
Membrin	Su(var)2-HP2	2.73	0.083	0.16	0.683130051063973	0.82
Membrin	CycH	2.6	0.083	0.16	0.683130051063973	0.82
Membrin	hang	2.56	0.083	0.16	0.683130051063973	0.82
Membrin	CG7839	2.55	0.083	0.16	0.683130051063973	0.82
Membrin	CG14667	2.33	0.083	0.16	0.683130051063973	0.82
Membrin	CG14711	2.31	0.083	0.16	0.683130051063973	0.82
Membrin	Su(H)	2.19	0.083	0.16	0.683130051063973	0.82
Membrin	mld	2.18	0.083	0.16	0.683130051063973	0.82
Membrin	CTCF	2.14	0.083	0.16	0.683130051063973	0.82
Membrin	MTA1-like	2.12	0.083	0.16	0.683130051063973	0.82
Membrin	tara	2.12	0.083	0.16	0.683130051063973	0.82
Membrin	CG34376	2	0.083	0.16	0.683130051063973	0.82
Membrin	ktub	1.98	0.083	0.16	0.683130051063973	0.82
Membrin	CG17361	1.96	0.083	0.16	0.683130051063973	0.82
Membrin	CG9890	1.95	0.083	0.16	0.683130051063973	0.82
Membrin	dalao	1.93	0.083	0.16	0.683130051063973	0.82
Membrin	Met	1.93	0.083	0.16	0.683130051063973	0.82
Membrin	CG18476	1.92	0.083	0.16	0.683130051063973	0.82
Membrin	CG5953	1.8	0.083	0.16	0.683130051063973	0.82
Membrin	sba	1.77	0.083	0.16	0.683130051063973	0.82
Membrin	MED20	1.75	0.083	0.16	0.683130051063973	0.82
Membrin	CG4553	1.75	0.083	0.16	0.683130051063973	0.82
CG34391	CG42748	5.19	0.522	0.55	0.712525303194425	0.43
CG34391	e(y)2	4.59	0.522	0.55	0.712525303194425	0.43
CG34391	Dip1	4.56	0.522	0.55	0.712525303194425	0.43
CG34391	CG34422	3.79	0.522	0.55	0.712525303194425	0.43
CG34391	CG2202	3.67	0.522	0.55	0.712525303194425	0.43
CG34391	Tip60	3.38	0.522	0.55	0.712525303194425	0.43
CG34391	esn	3.34	0.522	0.55	0.712525303194425	0.43
CG34391	ERR	3.12	0.522	0.55	0.712525303194425	0.43
CG34391	CG14438	2.79	0.522	0.55	0.712525303194425	0.43
CG34391	CG3919	2.74	0.522	0.55	0.712525303194425	0.43
CG34391	CG13123	2.69	0.522	0.55	0.712525303194425	0.43
CG34391	CG44002	2.59	0.522	0.55	0.712525303194425	0.43
CG34391	row	2.59	0.522	0.55	0.712525303194425	0.43
CG34391	CG32700	2.58	0.522	0.55	0.712525303194425	0.43
CG34391	CG6686	2.41	0.522	0.55	0.712525303194425	0.43
CG34391	CG13624	2.38	0.522	0.55	0.712525303194425	0.43
CG34391	CG4854	2.35	0.522	0.55	0.712525303194425	0.43
CG34391	CG6163	2.35	0.522	0.55	0.712525303194425	0.43
CG34391	CG6813	2.35	0.522	0.55	0.712525303194425	0.43
CG34391	CG11247	2.29	0.522	0.55	0.712525303194425	0.43
CG34391	YL-1	2.17	0.522	0.55	0.712525303194425	0.43
CG34391	CG8924	2.11	0.522	0.55	0.712525303194425	0.43
CG34391	CG6272	2.08	0.522	0.55	0.712525303194425	0.43
CG34391	CG31365	1.97	0.522	0.55	0.712525303194425	0.43
CG34391	mrn	1.94	0.522	0.55	0.712525303194425	0.43
CG34391	CG11560	1.93	0.522	0.55	0.712525303194425	0.43
CG34391	Octbeta2R	1.87	0.522	0.55	0.712525303194425	0.43
CG34391	Mat1	1.87	0.522	0.55	0.712525303194425	0.43
CG34391	Mitf	1.86	0.522	0.55	0.712525303194425	0.43
CG34391	CG18265	1.84	0.522	0.55	0.712525303194425	0.43
blanks	MTA1-like	3.82	0.088	0.12	0.333333333333333	0.15
blanks	tef	3.75	0.088	0.12	0.333333333333333	0.15
blanks	tio	2.74	0.088	0.12	0.333333333333333	0.15
blanks	CG14438	2.68	0.088	0.12	0.333333333333333	0.15
blanks	CG5033	2.34	0.088	0.12	0.333333333333333	0.15
blanks	Su(z)12	2.13	0.088	0.12	0.333333333333333	0.15
blanks	nerfin-1	2.12	0.088	0.12	0.333333333333333	0.15
blanks	CG6689	2.09	0.088	0.12	0.333333333333333	0.15
blanks	CG12942	2.03	0.088	0.12	0.333333333333333	0.15
blanks	Met	1.94	0.088	0.12	0.333333333333333	0.15
blanks	MED15	1.89	0.088	0.12	0.333333333333333	0.15
blanks	Kdm2	1.75	0.088	0.12	0.333333333333333	0.15
blanks	CG34422	1.74	0.088	0.12	0.333333333333333	0.15
blanks	Hr39	1.73	0.088	0.12	0.333333333333333	0.15
blanks	CG8950	1.7	0.088	0.12	0.333333333333333	0.15
blanks	CG10147	1.68	0.088	0.12	0.333333333333333	0.15
blanks	Ravus	1.61	0.088	0.12	0.333333333333333	0.15
blanks	CG12104	1.61	0.088	0.12	0.333333333333333	0.15
blanks	CG3281	1.6	0.088	0.12	0.333333333333333	0.15
blanks	CG33695	1.59	0.088	0.12	0.333333333333333	0.15
blanks	e(y)3	1.58	0.088	0.12	0.333333333333333	0.15
blanks	CG44002	1.55	0.088	0.12	0.333333333333333	0.15
blanks	CG17568	1.53	0.088	0.12	0.333333333333333	0.15
blanks	RpIII128	1.48	0.088	0.12	0.333333333333333	0.15
blanks	bon	1.41	0.088	0.12	0.333333333333333	0.15
blanks	Su(var)2-HP2	1.4	0.088	0.12	0.333333333333333	0.15
blanks	CG14712	1.4	0.088	0.12	0.333333333333333	0.15
blanks	Pfk	1.38	0.088	0.12	0.333333333333333	0.15
blanks	Meics	1.38	0.088	0.12	0.333333333333333	0.15
blanks	Brd8	1.38	0.088	0.12	0.333333333333333	0.15
Sucb	Hakai	7.03	0.158	0.01	0.447213595499958	0.3
Sucb	chif	4.88	0.158	0.01	0.447213595499958	0.3
Sucb	CG11695	4.73	0.158	0.01	0.447213595499958	0.3
Sucb	Tip60	4.17	0.158	0.01	0.447213595499958	0.3
Sucb	CG6769	3.54	0.158	0.01	0.447213595499958	0.3
Sucb	Mitf	3.42	0.158	0.01	0.447213595499958	0.3
Sucb	CG5196	3.36	0.158	0.01	0.447213595499958	0.3
Sucb	jigr1	3.16	0.158	0.01	0.447213595499958	0.3
Sucb	CG14441	3	0.158	0.01	0.447213595499958	0.3
Sucb	CG45071	2.82	0.158	0.01	0.447213595499958	0.3
Sucb	Atac2	2.57	0.158	0.01	0.447213595499958	0.3
Sucb	hng2	2.56	0.158	0.01	0.447213595499958	0.3
Sucb	ttk	2.53	0.158	0.01	0.447213595499958	0.3
Sucb	CG6907	2.4	0.158	0.01	0.447213595499958	0.3
Sucb	CG8216	2.34	0.158	0.01	0.447213595499958	0.3
Sucb	CG14438	2.28	0.158	0.01	0.447213595499958	0.3
Sucb	Bka	2.25	0.158	0.01	0.447213595499958	0.3
Sucb	MED22	2.2	0.158	0.01	0.447213595499958	0.3
Sucb	sage	2.13	0.158	0.01	0.447213595499958	0.3
Sucb	Mes4	2.11	0.158	0.01	0.447213595499958	0.3
Sucb	tara	2	0.158	0.01	0.447213595499958	0.3
Sucb	su(Hw)	1.96	0.158	0.01	0.447213595499958	0.3
Sucb	e(y)2	1.88	0.158	0.01	0.447213595499958	0.3
Sucb	Side	1.84	0.158	0.01	0.447213595499958	0.3
Sucb	spt4	1.84	0.158	0.01	0.447213595499958	0.3
Sucb	CG9799	1.79	0.158	0.01	0.447213595499958	0.3
Sucb	Taf5	1.76	0.158	0.01	0.447213595499958	0.3
Sucb	Su(z)12	1.75	0.158	0.01	0.447213595499958	0.3
Sucb	CG13624	1.75	0.158	0.01	0.447213595499958	0.3
Sucb	CG7518	1.75	0.158	0.01	0.447213595499958	0.3
Sras	ZnT49B	3.68	0.109	0.45	1	0.88
Sras	Lmpt	3.17	0.109	0.45	1	0.88
Sras	MED4	2.97	0.109	0.45	1	0.88
Sras	CG4820	2.56	0.109	0.45	1	0.88
Sras	CG44002	2.49	0.109	0.45	1	0.88
Sras	CG3815	2.43	0.109	0.45	1	0.88
Sras	HLH106	2.42	0.109	0.45	1	0.88
Sras	Brf	2.33	0.109	0.45	1	0.88
Sras	Trf	2.31	0.109	0.45	1	0.88
Sras	Atu	2.3	0.109	0.45	1	0.88
Sras	YL-1	2.15	0.109	0.45	1	0.88
Sras	mute	2.05	0.109	0.45	1	0.88
Sras	CG14710	1.91	0.109	0.45	1	0.88
Sras	stc	1.87	0.109	0.45	1	0.88
Sras	CG4424	1.82	0.109	0.45	1	0.88
Sras	woc	1.78	0.109	0.45	1	0.88
Sras	Pc	1.76	0.109	0.45	1	0.88
Sras	E2f1	1.72	0.109	0.45	1	0.88
Sras	ppl	1.7	0.109	0.45	1	0.88
Sras	CG10565	1.7	0.109	0.45	1	0.88
Sras	Su(var)3-7	1.7	0.109	0.45	1	0.88
Sras	CG32700	1.66	0.109	0.45	1	0.88
Sras	schlank	1.66	0.109	0.45	1	0.88
Sras	bs	1.64	0.109	0.45	1	0.88
Sras	CG10669	1.63	0.109	0.45	1	0.88
Sras	CG11456	1.63	0.109	0.45	1	0.88
Sras	Kdm2	1.63	0.109	0.45	1	0.88
Sras	CG34422	1.62	0.109	0.45	1	0.88
Sras	CG34376	1.61	0.109	0.45	1	0.88
Sras	CG45071	1.6	0.109	0.45	1	0.88
CG10590	CG7839	4.46	0.218	0.4	0.428571428571429	0.69
CG10590	CG10274	3.63	0.218	0.4	0.428571428571429	0.69
CG10590	CG12267	3.62	0.218	0.4	0.428571428571429	0.69
CG10590	CG6272	3.08	0.218	0.4	0.428571428571429	0.69
CG10590	CG18476	2.79	0.218	0.4	0.428571428571429	0.69
CG10590	dom	2.64	0.218	0.4	0.428571428571429	0.69
CG10590	Xpd	2.31	0.218	0.4	0.428571428571429	0.69
CG10590	CG6813	2.28	0.218	0.4	0.428571428571429	0.69
CG10590	l(3)73Ah	2.2	0.218	0.4	0.428571428571429	0.69
CG10590	CG9215	2.17	0.218	0.4	0.428571428571429	0.69
CG10590	CG6276	2.07	0.218	0.4	0.428571428571429	0.69
CG10590	CG18764	2.03	0.218	0.4	0.428571428571429	0.69
CG10590	CG14667	1.99	0.218	0.4	0.428571428571429	0.69
CG10590	nerfin-1	1.88	0.218	0.4	0.428571428571429	0.69
CG10590	mip120	1.86	0.218	0.4	0.428571428571429	0.69
CG10590	CG34422	1.84	0.218	0.4	0.428571428571429	0.69
CG10590	CG6907	1.83	0.218	0.4	0.428571428571429	0.69
CG10590	CG12942	1.78	0.218	0.4	0.428571428571429	0.69
CG10590	Ravus	1.74	0.218	0.4	0.428571428571429	0.69
CG10590	Mes4	1.73	0.218	0.4	0.428571428571429	0.69
CG10590	Mef2	1.69	0.218	0.4	0.428571428571429	0.69
CG10590	TfIIFbeta	1.65	0.218	0.4	0.428571428571429	0.69
CG10590	crc	1.62	0.218	0.4	0.428571428571429	0.69
CG10590	ash2	1.56	0.218	0.4	0.428571428571429	0.69
CG10590	CG7368	1.53	0.218	0.4	0.428571428571429	0.69
CG10590	CG9305	1.52	0.218	0.4	0.428571428571429	0.69
CG10590	MRG15	1.49	0.218	0.4	0.428571428571429	0.69
CG10590	Side	1.46	0.218	0.4	0.428571428571429	0.69
CG10590	Hr39	1.46	0.218	0.4	0.428571428571429	0.69
CG10590	Pc	1.44	0.218	0.4	0.428571428571429	0.69
Eaf6	CG16863	4.74	0.109	0.08	0.447213595499958	0.76
Eaf6	Brd8	2.8	0.109	0.08	0.447213595499958	0.76
Eaf6	CG32700	2.72	0.109	0.08	0.447213595499958	0.76
Eaf6	CG8159	2.5	0.109	0.08	0.447213595499958	0.76
Eaf6	CHES-1-like	2.46	0.109	0.08	0.447213595499958	0.76
Eaf6	MBD-R2	2.39	0.109	0.08	0.447213595499958	0.76
Eaf6	CG42748	1.96	0.109	0.08	0.447213595499958	0.76
Eaf6	Atu	1.93	0.109	0.08	0.447213595499958	0.76
Eaf6	CG10565	1.91	0.109	0.08	0.447213595499958	0.76
Eaf6	CG33695	1.91	0.109	0.08	0.447213595499958	0.76
Eaf6	CG2889	1.9	0.109	0.08	0.447213595499958	0.76
Eaf6	Mtp	1.8	0.109	0.08	0.447213595499958	0.76
Eaf6	pita	1.79	0.109	0.08	0.447213595499958	0.76
Eaf6	CG6276	1.65	0.109	0.08	0.447213595499958	0.76
Eaf6	Cdk8	1.63	0.109	0.08	0.447213595499958	0.76
Eaf6	E(var)3-9	1.51	0.109	0.08	0.447213595499958	0.76
Eaf6	Kdm2	1.48	0.109	0.08	0.447213595499958	0.76
Eaf6	CG10949	1.46	0.109	0.08	0.447213595499958	0.76
Eaf6	CG45071	1.43	0.109	0.08	0.447213595499958	0.76
Eaf6	Mrtf	1.36	0.109	0.08	0.447213595499958	0.76
Eaf6	CrebA	1.29	0.109	0.08	0.447213595499958	0.76
Eaf6	CG8478	1.27	0.109	0.08	0.447213595499958	0.76
Eaf6	CG4404	1.23	0.109	0.08	0.447213595499958	0.76
Eaf6	CG11247	1.21	0.109	0.08	0.447213595499958	0.76
Eaf6	CG9948	1.19	0.109	0.08	0.447213595499958	0.76
Eaf6	hng2	1.18	0.109	0.08	0.447213595499958	0.76
Eaf6	nerfin-1	1.15	0.109	0.08	0.447213595499958	0.76
Eaf6	CG15435	1.14	0.109	0.08	0.447213595499958	0.76
Eaf6	CG7987	1.13	0.109	0.08	0.447213595499958	0.76
Eaf6	Dip2	1.12	0.109	0.08	0.447213595499958	0.76
Ppat-Dpck	HLH106	8.01	0.082	0.15	0.29277002188456	0.29
Ppat-Dpck	Pif1A	5.86	0.082	0.15	0.29277002188456	0.29
Ppat-Dpck	esn	5.11	0.082	0.15	0.29277002188456	0.29
Ppat-Dpck	CTPsyn	4.1	0.082	0.15	0.29277002188456	0.29
Ppat-Dpck	TfIIEalpha	3.78	0.082	0.15	0.29277002188456	0.29
Ppat-Dpck	Brd8	3.75	0.082	0.15	0.29277002188456	0.29
Ppat-Dpck	pfk	3.17	0.082	0.15	0.29277002188456	0.29
Ppat-Dpck	CG8314	3.13	0.082	0.15	0.29277002188456	0.29
Ppat-Dpck	CG4936	3.06	0.082	0.15	0.29277002188456	0.29
Ppat-Dpck	CG4404	2.84	0.082	0.15	0.29277002188456	0.29
Ppat-Dpck	CG4360	2.72	0.082	0.15	0.29277002188456	0.29
Ppat-Dpck	MESR4	2.71	0.082	0.15	0.29277002188456	0.29
Ppat-Dpck	CG15011	2.64	0.082	0.15	0.29277002188456	0.29
Ppat-Dpck	CG8216	2.53	0.082	0.15	0.29277002188456	0.29
Ppat-Dpck	Chrac-14	2.52	0.082	0.15	0.29277002188456	0.29
Ppat-Dpck	CG33695	2.46	0.082	0.15	0.29277002188456	0.29
Ppat-Dpck	CG13894	2.33	0.082	0.15	0.29277002188456	0.29
Ppat-Dpck	CG18265	2.15	0.082	0.15	0.29277002188456	0.29
Ppat-Dpck	Hr78	2.11	0.082	0.15	0.29277002188456	0.29
Ppat-Dpck	CkIIalpha-i1	2.11	0.082	0.15	0.29277002188456	0.29
Ppat-Dpck	ash2	2.05	0.082	0.15	0.29277002188456	0.29
Ppat-Dpck	ecd	1.89	0.082	0.15	0.29277002188456	0.29
Ppat-Dpck	Bap170	1.77	0.082	0.15	0.29277002188456	0.29
Ppat-Dpck	mor	1.77	0.082	0.15	0.29277002188456	0.29
Ppat-Dpck	CG10147	1.76	0.082	0.15	0.29277002188456	0.29
Ppat-Dpck	Mtp	1.72	0.082	0.15	0.29277002188456	0.29
Ppat-Dpck	CG33213	1.72	0.082	0.15	0.29277002188456	0.29
Ppat-Dpck	CycH	1.7	0.082	0.15	0.29277002188456	0.29
Ppat-Dpck	her	1.67	0.082	0.15	0.29277002188456	0.29
Ppat-Dpck	gce	1.67	0.082	0.15	0.29277002188456	0.29
vito	gce	6.1	0.078	0.36	0.53748384988657	0.62
vito	CG8314	4.21	0.078	0.36	0.53748384988657	0.62
vito	CG4854	2.69	0.078	0.36	0.53748384988657	0.62
vito	CG11317	2.67	0.078	0.36	0.53748384988657	0.62
vito	Bx	2.66	0.078	0.36	0.53748384988657	0.62
vito	CG6769	2.48	0.078	0.36	0.53748384988657	0.62
vito	pfk	2.42	0.078	0.36	0.53748384988657	0.62
vito	CG9890	2.33	0.078	0.36	0.53748384988657	0.62
vito	CG1024	2.3	0.078	0.36	0.53748384988657	0.62
vito	Nufip	2.18	0.078	0.36	0.53748384988657	0.62
vito	ranshi	2.14	0.078	0.36	0.53748384988657	0.62
vito	polybromo	2.14	0.078	0.36	0.53748384988657	0.62
vito	MTA1-like	2.12	0.078	0.36	0.53748384988657	0.62
vito	CG44247	2.04	0.078	0.36	0.53748384988657	0.62
vito	CG6765	1.8	0.078	0.36	0.53748384988657	0.62
vito	CG13123	1.76	0.078	0.36	0.53748384988657	0.62
vito	Sry-delta	1.74	0.078	0.36	0.53748384988657	0.62
vito	mod	1.61	0.078	0.36	0.53748384988657	0.62
vito	CG17829	1.59	0.078	0.36	0.53748384988657	0.62
vito	CG3313	1.53	0.078	0.36	0.53748384988657	0.62
vito	CycH	1.53	0.078	0.36	0.53748384988657	0.62
vito	CG7987	1.51	0.078	0.36	0.53748384988657	0.62
vito	Cdc5	1.49	0.078	0.36	0.53748384988657	0.62
vito	CG12768	1.48	0.078	0.36	0.53748384988657	0.62
vito	CG9799	1.48	0.078	0.36	0.53748384988657	0.62
vito	CG2116	1.46	0.078	0.36	0.53748384988657	0.62
vito	hang	1.46	0.078	0.36	0.53748384988657	0.62
vito	Hr78	1.41	0.078	0.36	0.53748384988657	0.62
vito	CG8924	1.37	0.078	0.36	0.53748384988657	0.62
vito	CG4553	1.32	0.078	0.36	0.53748384988657	0.62
Bre1	esn	5.54	0.115	-0.33	0.258198889747161	0.33
Bre1	Bx	4.29	0.115	-0.33	0.258198889747161	0.33
Bre1	msl-3	4.05	0.115	-0.33	0.258198889747161	0.33
Bre1	CG6163	3.49	0.115	-0.33	0.258198889747161	0.33
Bre1	Atac2	2.45	0.115	-0.33	0.258198889747161	0.33
Bre1	ush	2.38	0.115	-0.33	0.258198889747161	0.33
Bre1	nvy	2.14	0.115	-0.33	0.258198889747161	0.33
Bre1	Su(var)2-HP2	2.12	0.115	-0.33	0.258198889747161	0.33
Bre1	yem	2.02	0.115	-0.33	0.258198889747161	0.33
Bre1	CTCF	1.98	0.115	-0.33	0.258198889747161	0.33
Bre1	CG12768	1.89	0.115	-0.33	0.258198889747161	0.33
Bre1	crc	1.82	0.115	-0.33	0.258198889747161	0.33
Bre1	CG7745	1.81	0.115	-0.33	0.258198889747161	0.33
Bre1	phtf	1.77	0.115	-0.33	0.258198889747161	0.33
Bre1	CG8950	1.73	0.115	-0.33	0.258198889747161	0.33
Bre1	MED11	1.72	0.115	-0.33	0.258198889747161	0.33
Bre1	Taf1	1.69	0.115	-0.33	0.258198889747161	0.33
Bre1	CG14200	1.65	0.115	-0.33	0.258198889747161	0.33
Bre1	CG34376	1.65	0.115	-0.33	0.258198889747161	0.33
Bre1	Usf	1.62	0.115	-0.33	0.258198889747161	0.33
Bre1	CG15601	1.59	0.115	-0.33	0.258198889747161	0.33
Bre1	stwl	1.56	0.115	-0.33	0.258198889747161	0.33
Bre1	bs	1.54	0.115	-0.33	0.258198889747161	0.33
Bre1	Hmg-2	1.53	0.115	-0.33	0.258198889747161	0.33
Bre1	Pbp95	1.51	0.115	-0.33	0.258198889747161	0.33
Bre1	slim	1.5	0.115	-0.33	0.258198889747161	0.33
Bre1	Dad	1.46	0.115	-0.33	0.258198889747161	0.33
Bre1	Plzf	1.46	0.115	-0.33	0.258198889747161	0.33
Bre1	CG1647	1.44	0.115	-0.33	0.258198889747161	0.33
Bre1	spt4	1.37	0.115	-0.33	0.258198889747161	0.33
CG5537	bon	5.72	0.098	0.48	0.683130051063973	0.66
CG5537	CG3815	4.99	0.098	0.48	0.683130051063973	0.66
CG5537	MED18	3.72	0.098	0.48	0.683130051063973	0.66
CG5537	CG17361	3.54	0.098	0.48	0.683130051063973	0.66
CG5537	Ets97D	3.31	0.098	0.48	0.683130051063973	0.66
CG5537	mld	3.25	0.098	0.48	0.683130051063973	0.66
CG5537	CG9426	2.94	0.098	0.48	0.683130051063973	0.66
CG5537	Su(H)	2.76	0.098	0.48	0.683130051063973	0.66
CG5537	Mtp	2.7	0.098	0.48	0.683130051063973	0.66
CG5537	CG10959	2.63	0.098	0.48	0.683130051063973	0.66
CG5537	CG30020	2.61	0.098	0.48	0.683130051063973	0.66
CG5537	woc	2.61	0.098	0.48	0.683130051063973	0.66
CG5537	CG4424	2.45	0.098	0.48	0.683130051063973	0.66
CG5537	Bka	2.38	0.098	0.48	0.683130051063973	0.66
CG5537	CG3163	2.37	0.098	0.48	0.683130051063973	0.66
CG5537	CG2611	2.36	0.098	0.48	0.683130051063973	0.66
CG5537	CG10979	2.35	0.098	0.48	0.683130051063973	0.66
CG5537	l(3)73Ah	2.3	0.098	0.48	0.683130051063973	0.66
CG5537	CG30403	2.25	0.098	0.48	0.683130051063973	0.66
CG5537	Su(z)2	2.24	0.098	0.48	0.683130051063973	0.66
CG5537	e(y)2	2.15	0.098	0.48	0.683130051063973	0.66
CG5537	ktub	2.11	0.098	0.48	0.683130051063973	0.66
CG5537	CG11560	2.1	0.098	0.48	0.683130051063973	0.66
CG5537	CG10949	2.07	0.098	0.48	0.683130051063973	0.66
CG5537	CG12104	2.05	0.098	0.48	0.683130051063973	0.66
CG5537	MTA1-like	1.99	0.098	0.48	0.683130051063973	0.66
CG5537	tio	1.92	0.098	0.48	0.683130051063973	0.66
CG5537	Chrac-16	1.9	0.098	0.48	0.683130051063973	0.66
CG5537	CG15011	1.82	0.098	0.48	0.683130051063973	0.66
CG5537	shn	1.77	0.098	0.48	0.683130051063973	0.66
vn	CG7928	10.14	0.177	-0.11	0.149071198499986	0.15
vn	CG6769	3.39	0.177	-0.11	0.149071198499986	0.15
vn	CG7839	3.27	0.177	-0.11	0.149071198499986	0.15
vn	CG10979	2.99	0.177	-0.11	0.149071198499986	0.15
vn	CG17568	2.81	0.177	-0.11	0.149071198499986	0.15
vn	CG7101	2.37	0.177	-0.11	0.149071198499986	0.15
vn	Octbeta2R	2.28	0.177	-0.11	0.149071198499986	0.15
vn	Tbp	2.28	0.177	-0.11	0.149071198499986	0.15
vn	Met	2.18	0.177	-0.11	0.149071198499986	0.15
vn	CG9305	2.09	0.177	-0.11	0.149071198499986	0.15
vn	slim	2.08	0.177	-0.11	0.149071198499986	0.15
vn	CG9890	2	0.177	-0.11	0.149071198499986	0.15
vn	Mat1	2	0.177	-0.11	0.149071198499986	0.15
vn	CG6163	1.94	0.177	-0.11	0.149071198499986	0.15
vn	CG6683	1.94	0.177	-0.11	0.149071198499986	0.15
vn	jing	1.78	0.177	-0.11	0.149071198499986	0.15
vn	CG6907	1.75	0.177	-0.11	0.149071198499986	0.15
vn	Dad	1.69	0.177	-0.11	0.149071198499986	0.15
vn	CG11560	1.68	0.177	-0.11	0.149071198499986	0.15
vn	hng1	1.66	0.177	-0.11	0.149071198499986	0.15
vn	jigr1	1.65	0.177	-0.11	0.149071198499986	0.15
vn	Asciz	1.62	0.177	-0.11	0.149071198499986	0.15
vn	CG2202	1.56	0.177	-0.11	0.149071198499986	0.15
vn	Nufip	1.54	0.177	-0.11	0.149071198499986	0.15
vn	CG1024	1.52	0.177	-0.11	0.149071198499986	0.15
vn	GATAd	1.52	0.177	-0.11	0.149071198499986	0.15
vn	CG15435	1.44	0.177	-0.11	0.149071198499986	0.15
vn	wdn	1.41	0.177	-0.11	0.149071198499986	0.15
vn	phol	1.4	0.177	-0.11	0.149071198499986	0.15
vn	CG45071	1.39	0.177	-0.11	0.149071198499986	0.15
CG32409	CG5033	6.25	0.123	0.39	1	0.9
CG32409	Mtp	5.34	0.123	0.39	1	0.9
CG32409	CG6689	4.42	0.123	0.39	1	0.9
CG32409	CG14711	4.4	0.123	0.39	1	0.9
CG32409	MED4	4.37	0.123	0.39	1	0.9
CG32409	Gdi	4.36	0.123	0.39	1	0.9
CG32409	CG18476	4.17	0.123	0.39	1	0.9
CG32409	Su(z)2	4.07	0.123	0.39	1	0.9
CG32409	Side	3.75	0.123	0.39	1	0.9
CG32409	CG8216	3.45	0.123	0.39	1	0.9
CG32409	su(Hw)	2.94	0.123	0.39	1	0.9
CG32409	Chrac-14	2.81	0.123	0.39	1	0.9
CG32409	Meics	2.64	0.123	0.39	1	0.9
CG32409	jumu	2.62	0.123	0.39	1	0.9
CG32409	Bug22	2.48	0.123	0.39	1	0.9
CG32409	TfIIEalpha	2.39	0.123	0.39	1	0.9
CG32409	MED22	2.37	0.123	0.39	1	0.9
CG32409	brk	2.27	0.123	0.39	1	0.9
CG32409	YL-1	2.21	0.123	0.39	1	0.9
CG32409	Hmg-2	2.13	0.123	0.39	1	0.9
CG32409	Hr39	2.13	0.123	0.39	1	0.9
CG32409	CR43671	2.09	0.123	0.39	1	0.9
CG32409	kin17	1.97	0.123	0.39	1	0.9
CG32409	CG6254	1.93	0.123	0.39	1	0.9
CG32409	MESR4	1.9	0.123	0.39	1	0.9
CG32409	CG7818	1.89	0.123	0.39	1	0.9
CG32409	Bx	1.88	0.123	0.39	1	0.9
CG32409	Taf1	1.85	0.123	0.39	1	0.9
CG32409	stwl	1.84	0.123	0.39	1	0.9
CG32409	Plzf	1.78	0.123	0.39	1	0.9
CG10483	CHES-1-like	6.4	0.086	-0.27	0.258198889747161	0.91
CG10483	CG12267	4.91	0.086	-0.27	0.258198889747161	0.91
CG10483	bon	3.3	0.086	-0.27	0.258198889747161	0.91
CG10483	MRG15	3.26	0.086	-0.27	0.258198889747161	0.91
CG10483	CG6765	3.06	0.086	-0.27	0.258198889747161	0.91
CG10483	GATAd	2.96	0.086	-0.27	0.258198889747161	0.91
CG10483	CG10631	2.34	0.086	-0.27	0.258198889747161	0.91
CG10483	CG4553	2.25	0.086	-0.27	0.258198889747161	0.91
CG10483	CG12942	2.23	0.086	-0.27	0.258198889747161	0.91
CG10483	Usf	2.17	0.086	-0.27	0.258198889747161	0.91
CG10483	ush	2.15	0.086	-0.27	0.258198889747161	0.91
CG10483	CG4936	2.04	0.086	-0.27	0.258198889747161	0.91
CG10483	kin17	2	0.086	-0.27	0.258198889747161	0.91
CG10483	CG6769	1.9	0.086	-0.27	0.258198889747161	0.91
CG10483	Cdk8	1.89	0.086	-0.27	0.258198889747161	0.91
CG10483	CG1792	1.88	0.086	-0.27	0.258198889747161	0.91
CG10483	CG1024	1.75	0.086	-0.27	0.258198889747161	0.91
CG10483	Tbp	1.74	0.086	-0.27	0.258198889747161	0.91
CG10483	MED4	1.72	0.086	-0.27	0.258198889747161	0.91
CG10483	CG7785	1.7	0.086	-0.27	0.258198889747161	0.91
CG10483	Su(H)	1.58	0.086	-0.27	0.258198889747161	0.91
CG10483	MBD-R2	1.53	0.086	-0.27	0.258198889747161	0.91
CG10483	CG2889	1.44	0.086	-0.27	0.258198889747161	0.91
CG10483	Bka	1.37	0.086	-0.27	0.258198889747161	0.91
CG10483	CG15011	1.35	0.086	-0.27	0.258198889747161	0.91
CG10483	Kdm4A	1.33	0.086	-0.27	0.258198889747161	0.91
CG10483	CG14711	1.31	0.086	-0.27	0.258198889747161	0.91
CG10483	CTCF	1.29	0.086	-0.27	0.258198889747161	0.91
CG10483	CG7818	1.28	0.086	-0.27	0.258198889747161	0.91
CG10483	CG7987	1.27	0.086	-0.27	0.258198889747161	0.91
Vap-33B	crc	11.38	0.19	-0.33	0.333333333333333	0.27
Vap-33B	Xpd	5.5	0.19	-0.33	0.333333333333333	0.27
Vap-33B	CG13123	4.56	0.19	-0.33	0.333333333333333	0.27
Vap-33B	CG11414	4.47	0.19	-0.33	0.333333333333333	0.27
Vap-33B	MBD-R2	3.35	0.19	-0.33	0.333333333333333	0.27
Vap-33B	Meics	3.34	0.19	-0.33	0.333333333333333	0.27
Vap-33B	CG4404	3.25	0.19	-0.33	0.333333333333333	0.27
Vap-33B	CG13894	3.02	0.19	-0.33	0.333333333333333	0.27
Vap-33B	Tusp	2.84	0.19	-0.33	0.333333333333333	0.27
Vap-33B	CG9890	2.58	0.19	-0.33	0.333333333333333	0.27
Vap-33B	CG1792	2.5	0.19	-0.33	0.333333333333333	0.27
Vap-33B	Kdm2	2.49	0.19	-0.33	0.333333333333333	0.27
Vap-33B	Brd8	2.39	0.19	-0.33	0.333333333333333	0.27
Vap-33B	MRG15	2.3	0.19	-0.33	0.333333333333333	0.27
Vap-33B	CG9799	2.21	0.19	-0.33	0.333333333333333	0.27
Vap-33B	CG5196	1.93	0.19	-0.33	0.333333333333333	0.27
Vap-33B	CG18265	1.9	0.19	-0.33	0.333333333333333	0.27
Vap-33B	CG6689	1.87	0.19	-0.33	0.333333333333333	0.27
Vap-33B	ranshi	1.86	0.19	-0.33	0.333333333333333	0.27
Vap-33B	ERR	1.71	0.19	-0.33	0.333333333333333	0.27
Vap-33B	CG6686	1.65	0.19	-0.33	0.333333333333333	0.27
Vap-33B	CG1647	1.62	0.19	-0.33	0.333333333333333	0.27
Vap-33B	CG7987	1.56	0.19	-0.33	0.333333333333333	0.27
Vap-33B	CG34422	1.56	0.19	-0.33	0.333333333333333	0.27
Vap-33B	row	1.56	0.19	-0.33	0.333333333333333	0.27
Vap-33B	CG1024	1.55	0.19	-0.33	0.333333333333333	0.27
Vap-33B	CG14441	1.54	0.19	-0.33	0.333333333333333	0.27
Vap-33B	CG32700	1.52	0.19	-0.33	0.333333333333333	0.27
Vap-33B	CG3838	1.51	0.19	-0.33	0.333333333333333	0.27
Vap-33B	Su(z)12	1.5	0.19	-0.33	0.333333333333333	0.27
Rcc1	CG14710	7.32	0.128	0.06	0.683130051063973	0.7
Rcc1	YL-1	4.68	0.128	0.06	0.683130051063973	0.7
Rcc1	CG6276	3.95	0.128	0.06	0.683130051063973	0.7
Rcc1	Pc	3.67	0.128	0.06	0.683130051063973	0.7
Rcc1	ZnT49B	3.65	0.128	0.06	0.683130051063973	0.7
Rcc1	CG2611	3.53	0.128	0.06	0.683130051063973	0.7
Rcc1	slim	3.31	0.128	0.06	0.683130051063973	0.7
Rcc1	CG11414	2.74	0.128	0.06	0.683130051063973	0.7
Rcc1	TFAM	2.7	0.128	0.06	0.683130051063973	0.7
Rcc1	Glut4EF	2.59	0.128	0.06	0.683130051063973	0.7
Rcc1	Hr78	2.52	0.128	0.06	0.683130051063973	0.7
Rcc1	CG7518	2.42	0.128	0.06	0.683130051063973	0.7
Rcc1	CG6254	2.41	0.128	0.06	0.683130051063973	0.7
Rcc1	Xpd	2.38	0.128	0.06	0.683130051063973	0.7
Rcc1	Pfk	2.27	0.128	0.06	0.683130051063973	0.7
Rcc1	CG18764	2.05	0.128	0.06	0.683130051063973	0.7
Rcc1	CG8478	2.04	0.128	0.06	0.683130051063973	0.7
Rcc1	ph-p	1.96	0.128	0.06	0.683130051063973	0.7
Rcc1	CG11560	1.91	0.128	0.06	0.683130051063973	0.7
Rcc1	trem	1.9	0.128	0.06	0.683130051063973	0.7
Rcc1	MESR4	1.9	0.128	0.06	0.683130051063973	0.7
Rcc1	Taf1	1.9	0.128	0.06	0.683130051063973	0.7
Rcc1	CG44247	1.79	0.128	0.06	0.683130051063973	0.7
Rcc1	Su(var)3-7	1.75	0.128	0.06	0.683130051063973	0.7
Rcc1	CG5033	1.74	0.128	0.06	0.683130051063973	0.7
Rcc1	mTTF	1.68	0.128	0.06	0.683130051063973	0.7
Rcc1	CG9948	1.66	0.128	0.06	0.683130051063973	0.7
Rcc1	Chrac-16	1.64	0.128	0.06	0.683130051063973	0.7
Rcc1	Sry-delta	1.63	0.128	0.06	0.683130051063973	0.7
Rcc1	CG31388	1.62	0.128	0.06	0.683130051063973	0.7
CG33993	Xpd	5.9	0.309	-0.17	0.323875137815648	0.25
CG33993	sba	4.03	0.309	-0.17	0.323875137815648	0.25
CG33993	esn	2.92	0.309	-0.17	0.323875137815648	0.25
CG33993	Pif1A	2.69	0.309	-0.17	0.323875137815648	0.25
CG33993	Su(H)	2.44	0.309	-0.17	0.323875137815648	0.25
CG33993	schlank	2.07	0.309	-0.17	0.323875137815648	0.25
CG33993	crc	1.83	0.309	-0.17	0.323875137815648	0.25
CG33993	CG44247	1.81	0.309	-0.17	0.323875137815648	0.25
CG33993	Met	1.66	0.309	-0.17	0.323875137815648	0.25
CG33993	tio	1.63	0.309	-0.17	0.323875137815648	0.25
CG33993	CG18764	1.58	0.309	-0.17	0.323875137815648	0.25
CG33993	CG9799	1.57	0.309	-0.17	0.323875137815648	0.25
CG33993	CG11723	1.47	0.309	-0.17	0.323875137815648	0.25
CG33993	l(3)73Ah	1.44	0.309	-0.17	0.323875137815648	0.25
CG33993	Hr78	1.43	0.309	-0.17	0.323875137815648	0.25
CG33993	CG11560	1.42	0.309	-0.17	0.323875137815648	0.25
CG33993	Psc	1.41	0.309	-0.17	0.323875137815648	0.25
CG33993	Hr39	1.4	0.309	-0.17	0.323875137815648	0.25
CG33993	nvy	1.32	0.309	-0.17	0.323875137815648	0.25
CG33993	Rabex-5	1.32	0.309	-0.17	0.323875137815648	0.25
CG33993	CG3313	1.31	0.309	-0.17	0.323875137815648	0.25
CG33993	CG17806	1.31	0.309	-0.17	0.323875137815648	0.25
CG33993	Asciz	1.29	0.309	-0.17	0.323875137815648	0.25
CG33993	CG2790	1.28	0.309	-0.17	0.323875137815648	0.25
CG33993	mor	1.25	0.309	-0.17	0.323875137815648	0.25
CG33993	CG14117	1.22	0.309	-0.17	0.323875137815648	0.25
CG33993	mip120	1.19	0.309	-0.17	0.323875137815648	0.25
CG33993	CHES-1-like	1.18	0.309	-0.17	0.323875137815648	0.25
CG33993	Plzf	1.16	0.309	-0.17	0.323875137815648	0.25
CG33993	e(y)2	1.15	0.309	-0.17	0.323875137815648	0.25
PVRAP	esn	6.95	0.363	0.09	0.29277002188456	0.63
PVRAP	Chrac-14	4.53	0.363	0.09	0.29277002188456	0.63
PVRAP	bigmax	4.41	0.363	0.09	0.29277002188456	0.63
PVRAP	CG7368	3.21	0.363	0.09	0.29277002188456	0.63
PVRAP	CG33695	3.1	0.363	0.09	0.29277002188456	0.63
PVRAP	caz	2.86	0.363	0.09	0.29277002188456	0.63
PVRAP	chif	2.85	0.363	0.09	0.29277002188456	0.63
PVRAP	CG1647	2.75	0.363	0.09	0.29277002188456	0.63
PVRAP	wdn	2.57	0.363	0.09	0.29277002188456	0.63
PVRAP	CG4360	2.54	0.363	0.09	0.29277002188456	0.63
PVRAP	CG11317	2.54	0.363	0.09	0.29277002188456	0.63
PVRAP	CkIIalpha-i1	2.13	0.363	0.09	0.29277002188456	0.63
PVRAP	gce	2.13	0.363	0.09	0.29277002188456	0.63
PVRAP	CG45071	2.08	0.363	0.09	0.29277002188456	0.63
PVRAP	CG13775	2.08	0.363	0.09	0.29277002188456	0.63
PVRAP	CG9426	2.04	0.363	0.09	0.29277002188456	0.63
PVRAP	NfI	2.02	0.363	0.09	0.29277002188456	0.63
PVRAP	ktub	2	0.363	0.09	0.29277002188456	0.63
PVRAP	Bka	1.98	0.363	0.09	0.29277002188456	0.63
PVRAP	CG14441	1.98	0.363	0.09	0.29277002188456	0.63
PVRAP	CG15011	1.89	0.363	0.09	0.29277002188456	0.63
PVRAP	shn	1.84	0.363	0.09	0.29277002188456	0.63
PVRAP	CG15601	1.82	0.363	0.09	0.29277002188456	0.63
PVRAP	schlank	1.81	0.363	0.09	0.29277002188456	0.63
PVRAP	ZnT49B	1.81	0.363	0.09	0.29277002188456	0.63
PVRAP	yem	1.78	0.363	0.09	0.29277002188456	0.63
PVRAP	CG12219	1.78	0.363	0.09	0.29277002188456	0.63
PVRAP	Su(var)2-HP2	1.77	0.363	0.09	0.29277002188456	0.63
PVRAP	Pif1A	1.76	0.363	0.09	0.29277002188456	0.63
PVRAP	CG1792	1.76	0.363	0.09	0.29277002188456	0.63
ssp6	mute	4.84	0.093	-0.22	0.218217890235992	0.78
ssp6	MRG15	3.88	0.093	-0.22	0.218217890235992	0.78
ssp6	Rabex-5	3.57	0.093	-0.22	0.218217890235992	0.78
ssp6	CG17361	3.34	0.093	-0.22	0.218217890235992	0.78
ssp6	CG8578	3.12	0.093	-0.22	0.218217890235992	0.78
ssp6	CG17802	2.85	0.093	-0.22	0.218217890235992	0.78
ssp6	MESR4	2.84	0.093	-0.22	0.218217890235992	0.78
ssp6	CG12768	2.76	0.093	-0.22	0.218217890235992	0.78
ssp6	CG11560	2.29	0.093	-0.22	0.218217890235992	0.78
ssp6	Cdc5	2.25	0.093	-0.22	0.218217890235992	0.78
ssp6	CG18764	2.14	0.093	-0.22	0.218217890235992	0.78
ssp6	CG6907	2.04	0.093	-0.22	0.218217890235992	0.78
ssp6	grau	2.03	0.093	-0.22	0.218217890235992	0.78
ssp6	CG12075	1.99	0.093	-0.22	0.218217890235992	0.78
ssp6	MED15	1.96	0.093	-0.22	0.218217890235992	0.78
ssp6	Tusp	1.91	0.093	-0.22	0.218217890235992	0.78
ssp6	CG9305	1.84	0.093	-0.22	0.218217890235992	0.78
ssp6	CG10147	1.8	0.093	-0.22	0.218217890235992	0.78
ssp6	Chrac-16	1.8	0.093	-0.22	0.218217890235992	0.78
ssp6	CG42748	1.79	0.093	-0.22	0.218217890235992	0.78
ssp6	GATAd	1.76	0.093	-0.22	0.218217890235992	0.78
ssp6	sima	1.75	0.093	-0.22	0.218217890235992	0.78
ssp6	CG7386	1.72	0.093	-0.22	0.218217890235992	0.78
ssp6	CG6683	1.69	0.093	-0.22	0.218217890235992	0.78
ssp6	Bug22	1.63	0.093	-0.22	0.218217890235992	0.78
ssp6	mTTF	1.62	0.093	-0.22	0.218217890235992	0.78
ssp6	CTPsyn	1.61	0.093	-0.22	0.218217890235992	0.78
ssp6	CG7928	1.53	0.093	-0.22	0.218217890235992	0.78
ssp6	Pc	1.51	0.093	-0.22	0.218217890235992	0.78
ssp6	Elp3	1.46	0.093	-0.22	0.218217890235992	0.78
CG10469	CG18265	2.78	0.029	0.16	0.333333333333333	0.35
CG10469	mld	2.77	0.029	0.16	0.333333333333333	0.35
CG10469	CG10979	2.72	0.029	0.16	0.333333333333333	0.35
CG10469	brk	2.13	0.029	0.16	0.333333333333333	0.35
CG10469	ph-p	2.1	0.029	0.16	0.333333333333333	0.35
CG10469	Taf5	2.09	0.029	0.16	0.333333333333333	0.35
CG10469	bs	2.04	0.029	0.16	0.333333333333333	0.35
CG10469	CG6272	1.92	0.029	0.16	0.333333333333333	0.35
CG10469	Bug22	1.77	0.029	0.16	0.333333333333333	0.35
CG10469	CG15435	1.69	0.029	0.16	0.333333333333333	0.35
CG10469	Cdc5	1.58	0.029	0.16	0.333333333333333	0.35
CG10469	phol	1.56	0.029	0.16	0.333333333333333	0.35
CG10469	mute	1.53	0.029	0.16	0.333333333333333	0.35
CG10469	CG6769	1.5	0.029	0.16	0.333333333333333	0.35
CG10469	ush	1.46	0.029	0.16	0.333333333333333	0.35
CG10469	CG12768	1.41	0.029	0.16	0.333333333333333	0.35
CG10469	CycH	1.38	0.029	0.16	0.333333333333333	0.35
CG10469	Rbf	1.37	0.029	0.16	0.333333333333333	0.35
CG10469	HLH106	1.36	0.029	0.16	0.333333333333333	0.35
CG10469	Fen1	1.33	0.029	0.16	0.333333333333333	0.35
CG10469	abo	1.29	0.029	0.16	0.333333333333333	0.35
CG10469	CG12075	1.29	0.029	0.16	0.333333333333333	0.35
CG10469	CG2889	1.26	0.029	0.16	0.333333333333333	0.35
CG10469	CG8924	1.25	0.029	0.16	0.333333333333333	0.35
CG10469	CG42748	1.23	0.029	0.16	0.333333333333333	0.35
CG10469	CG2199	1.23	0.029	0.16	0.333333333333333	0.35
CG10469	Kdm2	1.21	0.029	0.16	0.333333333333333	0.35
CG10469	Lmpt	1.18	0.029	0.16	0.333333333333333	0.35
CG10469	CG12267	1.18	0.029	0.16	0.333333333333333	0.35
CG10469	Su(var)3-7	1.17	0.029	0.16	0.333333333333333	0.35
CG10467	CG43343	5.84	0.063	-0.03	0.53748384988657	0.47
CG10467	CG14200	3.62	0.063	-0.03	0.53748384988657	0.47
CG10467	CG4854	2.75	0.063	-0.03	0.53748384988657	0.47
CG10467	CG30403	2.52	0.063	-0.03	0.53748384988657	0.47
CG10467	Usf	2.52	0.063	-0.03	0.53748384988657	0.47
CG10467	CG12942	2.43	0.063	-0.03	0.53748384988657	0.47
CG10467	CG6808	2.43	0.063	-0.03	0.53748384988657	0.47
CG10467	l(3)73Ah	2.42	0.063	-0.03	0.53748384988657	0.47
CG10467	CG14711	2.36	0.063	-0.03	0.53748384988657	0.47
CG10467	CG4404	2.26	0.063	-0.03	0.53748384988657	0.47
CG10467	CG1792	2.22	0.063	-0.03	0.53748384988657	0.47
CG10467	Atac2	2.04	0.063	-0.03	0.53748384988657	0.47
CG10467	Met	2.01	0.063	-0.03	0.53748384988657	0.47
CG10467	MED20	2	0.063	-0.03	0.53748384988657	0.47
CG10467	CG14667	1.98	0.063	-0.03	0.53748384988657	0.47
CG10467	CG14441	1.92	0.063	-0.03	0.53748384988657	0.47
CG10467	Ets97D	1.84	0.063	-0.03	0.53748384988657	0.47
CG10467	Mef2	1.77	0.063	-0.03	0.53748384988657	0.47
CG10467	CG17802	1.73	0.063	-0.03	0.53748384988657	0.47
CG10467	CG17359	1.58	0.063	-0.03	0.53748384988657	0.47
CG10467	CG44002	1.56	0.063	-0.03	0.53748384988657	0.47
CG10467	nerfin-1	1.52	0.063	-0.03	0.53748384988657	0.47
CG10467	Lmpt	1.5	0.063	-0.03	0.53748384988657	0.47
CG10467	CG12768	1.49	0.063	-0.03	0.53748384988657	0.47
CG10467	Nufip	1.46	0.063	-0.03	0.53748384988657	0.47
CG10467	Mes4	1.46	0.063	-0.03	0.53748384988657	0.47
CG10467	Dh44-R2	1.41	0.063	-0.03	0.53748384988657	0.47
CG10467	CG7818	1.4	0.063	-0.03	0.53748384988657	0.47
CG10467	dalao	1.39	0.063	-0.03	0.53748384988657	0.47
CG10467	CG2202	1.38	0.063	-0.03	0.53748384988657	0.47
loj	MBD-R2	7.26	0.114	0.36	0.53748384988657	0.7
loj	CG10274	3.92	0.114	0.36	0.53748384988657	0.7
loj	CG15601	3.88	0.114	0.36	0.53748384988657	0.7
loj	Bap170	3.33	0.114	0.36	0.53748384988657	0.7
loj	woc	2.7	0.114	0.36	0.53748384988657	0.7
loj	CG17829	2.63	0.114	0.36	0.53748384988657	0.7
loj	CG17802	2.5	0.114	0.36	0.53748384988657	0.7
loj	MRG15	2.5	0.114	0.36	0.53748384988657	0.7
loj	ranshi	2.47	0.114	0.36	0.53748384988657	0.7
loj	Asciz	2.23	0.114	0.36	0.53748384988657	0.7
loj	CG13624	2.2	0.114	0.36	0.53748384988657	0.7
loj	CG14200	2.18	0.114	0.36	0.53748384988657	0.7
loj	CG30403	1.89	0.114	0.36	0.53748384988657	0.7
loj	Trf	1.88	0.114	0.36	0.53748384988657	0.7
loj	CG3838	1.86	0.114	0.36	0.53748384988657	0.7
loj	CG18476	1.85	0.114	0.36	0.53748384988657	0.7
loj	Mef2	1.81	0.114	0.36	0.53748384988657	0.7
loj	CG8950	1.73	0.114	0.36	0.53748384988657	0.7
loj	CG6683	1.65	0.114	0.36	0.53748384988657	0.7
loj	CG8159	1.6	0.114	0.36	0.53748384988657	0.7
loj	MED22	1.43	0.114	0.36	0.53748384988657	0.7
loj	bigmax	1.43	0.114	0.36	0.53748384988657	0.7
loj	Chrac-16	1.4	0.114	0.36	0.53748384988657	0.7
loj	ADD1	1.37	0.114	0.36	0.53748384988657	0.7
loj	CG17359	1.37	0.114	0.36	0.53748384988657	0.7
loj	CG4424	1.34	0.114	0.36	0.53748384988657	0.7
loj	Rbf	1.34	0.114	0.36	0.53748384988657	0.7
loj	shn	1.33	0.114	0.36	0.53748384988657	0.7
loj	CG2790	1.29	0.114	0.36	0.53748384988657	0.7
loj	CG44002	1.25	0.114	0.36	0.53748384988657	0.7
Ets65A	CG13775	18.93	0.578	0.02	0.302613766334401	0.78
Ets65A	CG5033	9.53	0.578	0.02	0.302613766334401	0.78
Ets65A	CG5953	4.53	0.578	0.02	0.302613766334401	0.78
Ets65A	Usf	3.17	0.578	0.02	0.302613766334401	0.78
Ets65A	CG17359	2.88	0.578	0.02	0.302613766334401	0.78
Ets65A	Cdc5	2.82	0.578	0.02	0.302613766334401	0.78
Ets65A	esn	2.79	0.578	0.02	0.302613766334401	0.78
Ets65A	Gdi	2.36	0.578	0.02	0.302613766334401	0.78
Ets65A	az2	2.2	0.578	0.02	0.302613766334401	0.78
Ets65A	row	2.09	0.578	0.02	0.302613766334401	0.78
Ets65A	chif	1.96	0.578	0.02	0.302613766334401	0.78
Ets65A	RpIII128	1.95	0.578	0.02	0.302613766334401	0.78
Ets65A	caz	1.94	0.578	0.02	0.302613766334401	0.78
Ets65A	CG12942	1.81	0.578	0.02	0.302613766334401	0.78
Ets65A	CG11695	1.78	0.578	0.02	0.302613766334401	0.78
Ets65A	hng3	1.74	0.578	0.02	0.302613766334401	0.78
Ets65A	CG9426	1.63	0.578	0.02	0.302613766334401	0.78
Ets65A	CG17568	1.61	0.578	0.02	0.302613766334401	0.78
Ets65A	bs	1.59	0.578	0.02	0.302613766334401	0.78
Ets65A	CG11723	1.57	0.578	0.02	0.302613766334401	0.78
Ets65A	CrebA	1.56	0.578	0.02	0.302613766334401	0.78
Ets65A	Nufip	1.53	0.578	0.02	0.302613766334401	0.78
Ets65A	CG45071	1.5	0.578	0.02	0.302613766334401	0.78
Ets65A	CG15011	1.45	0.578	0.02	0.302613766334401	0.78
Ets65A	Su(var)3-9	1.44	0.578	0.02	0.302613766334401	0.78
Ets65A	CG8950	1.4	0.578	0.02	0.302613766334401	0.78
Ets65A	stc	1.38	0.578	0.02	0.302613766334401	0.78
Ets65A	Atac2	1.37	0.578	0.02	0.302613766334401	0.78
Ets65A	TFAM	1.35	0.578	0.02	0.302613766334401	0.78
Ets65A	CG18262	1.35	0.578	0.02	0.302613766334401	0.78
CG7376	mod	5.06	0.074	0.01	0.447213595499958	0.28
CG7376	NfI	4.41	0.074	0.01	0.447213595499958	0.28
CG7376	ranshi	4.35	0.074	0.01	0.447213595499958	0.28
CG7376	CG34376	4.14	0.074	0.01	0.447213595499958	0.28
CG7376	CG6765	3.96	0.074	0.01	0.447213595499958	0.28
CG7376	Rabex-5	3.83	0.074	0.01	0.447213595499958	0.28
CG7376	Ets97D	3.79	0.074	0.01	0.447213595499958	0.28
CG7376	Sry-delta	3.11	0.074	0.01	0.447213595499958	0.28
CG7376	Dad	3.08	0.074	0.01	0.447213595499958	0.28
CG7376	Mitf	2.8	0.074	0.01	0.447213595499958	0.28
CG7376	E2f1	2.74	0.074	0.01	0.447213595499958	0.28
CG7376	E(var)3-9	2.6	0.074	0.01	0.447213595499958	0.28
CG7376	CG3163	2.53	0.074	0.01	0.447213595499958	0.28
CG7376	CG6254	2.4	0.074	0.01	0.447213595499958	0.28
CG7376	CG4360	2.38	0.074	0.01	0.447213595499958	0.28
CG7376	Tbp	2.28	0.074	0.01	0.447213595499958	0.28
CG7376	Octbeta2R	2.28	0.074	0.01	0.447213595499958	0.28
CG7376	MESR4	2.24	0.074	0.01	0.447213595499958	0.28
CG7376	Cdc5	2.07	0.074	0.01	0.447213595499958	0.28
CG7376	Hr96	1.97	0.074	0.01	0.447213595499958	0.28
CG7376	Kdm4A	1.97	0.074	0.01	0.447213595499958	0.28
CG7376	RpIII128	1.95	0.074	0.01	0.447213595499958	0.28
CG7376	CrebA	1.92	0.074	0.01	0.447213595499958	0.28
CG7376	CG4854	1.88	0.074	0.01	0.447213595499958	0.28
CG7376	CG11902	1.86	0.074	0.01	0.447213595499958	0.28
CG7376	CG10209	1.8	0.074	0.01	0.447213595499958	0.28
CG7376	MED15	1.79	0.074	0.01	0.447213595499958	0.28
CG7376	MRG15	1.78	0.074	0.01	0.447213595499958	0.28
CG7376	spt4	1.7	0.074	0.01	0.447213595499958	0.28
CG7376	Su(var)3-7	1.69	0.074	0.01	0.447213595499958	0.28
CG10274	Tusp	4.04	0.06	0.31	0.53748384988657	0.68
CG10274	CG6907	3.42	0.06	0.31	0.53748384988657	0.68
CG10274	CG18764	2.86	0.06	0.31	0.53748384988657	0.68
CG10274	Glut4EF	2.68	0.06	0.31	0.53748384988657	0.68
CG10274	CG6765	2.36	0.06	0.31	0.53748384988657	0.68
CG10274	CG6683	2.33	0.06	0.31	0.53748384988657	0.68
CG10274	CG17802	2.3	0.06	0.31	0.53748384988657	0.68
CG10274	Atf-2	2.21	0.06	0.31	0.53748384988657	0.68
CG10274	dbr	2.1	0.06	0.31	0.53748384988657	0.68
CG10274	CG44247	2.02	0.06	0.31	0.53748384988657	0.68
CG10274	CG6769	1.96	0.06	0.31	0.53748384988657	0.68
CG10274	hang	1.94	0.06	0.31	0.53748384988657	0.68
CG10274	CG33213	1.93	0.06	0.31	0.53748384988657	0.68
CG10274	ktub	1.92	0.06	0.31	0.53748384988657	0.68
CG10274	CG14117	1.91	0.06	0.31	0.53748384988657	0.68
CG10274	mute	1.81	0.06	0.31	0.53748384988657	0.68
CG10274	CG14441	1.8	0.06	0.31	0.53748384988657	0.68
CG10274	Mes4	1.76	0.06	0.31	0.53748384988657	0.68
CG10274	Taf5	1.69	0.06	0.31	0.53748384988657	0.68
CG10274	mip120	1.68	0.06	0.31	0.53748384988657	0.68
CG10274	woc	1.64	0.06	0.31	0.53748384988657	0.68
CG10274	CG4404	1.56	0.06	0.31	0.53748384988657	0.68
CG10274	CG7987	1.56	0.06	0.31	0.53748384988657	0.68
CG10274	mTTF	1.55	0.06	0.31	0.53748384988657	0.68
CG10274	CG17806	1.55	0.06	0.31	0.53748384988657	0.68
CG10274	CG14965	1.53	0.06	0.31	0.53748384988657	0.68
CG10274	mor	1.51	0.06	0.31	0.53748384988657	0.68
CG10274	Bug22	1.47	0.06	0.31	0.53748384988657	0.68
CG10274	CG8145	1.44	0.06	0.31	0.53748384988657	0.68
CG10274	CG6808	1.42	0.06	0.31	0.53748384988657	0.68
CG43293	CG10631	5.24	0.099	-0.46	0.0975900072948533	0.04
CG43293	mTTF	4.8	0.099	-0.46	0.0975900072948533	0.04
CG43293	achi	3.21	0.099	-0.46	0.0975900072948533	0.04
CG43293	dbr	3.15	0.099	-0.46	0.0975900072948533	0.04
CG43293	sage	2.8	0.099	-0.46	0.0975900072948533	0.04
CG43293	jigr1	2.72	0.099	-0.46	0.0975900072948533	0.04
CG43293	Chrac-14	2.69	0.099	-0.46	0.0975900072948533	0.04
CG43293	Octbeta2R	2.68	0.099	-0.46	0.0975900072948533	0.04
CG43293	CG7386	2.62	0.099	-0.46	0.0975900072948533	0.04
CG43293	CG6765	2.58	0.099	-0.46	0.0975900072948533	0.04
CG43293	CG9215	2.56	0.099	-0.46	0.0975900072948533	0.04
CG43293	Side	2.47	0.099	-0.46	0.0975900072948533	0.04
CG43293	Atac2	2.42	0.099	-0.46	0.0975900072948533	0.04
CG43293	CG1647	2.12	0.099	-0.46	0.0975900072948533	0.04
CG43293	CG14711	1.99	0.099	-0.46	0.0975900072948533	0.04
CG43293	dom	1.96	0.099	-0.46	0.0975900072948533	0.04
CG43293	CG8388	1.91	0.099	-0.46	0.0975900072948533	0.04
CG43293	CG8216	1.73	0.099	-0.46	0.0975900072948533	0.04
CG43293	CG14712	1.7	0.099	-0.46	0.0975900072948533	0.04
CG43293	MED22	1.62	0.099	-0.46	0.0975900072948533	0.04
CG43293	CG10959	1.59	0.099	-0.46	0.0975900072948533	0.04
CG43293	Xpd	1.56	0.099	-0.46	0.0975900072948533	0.04
CG43293	Su(H)	1.56	0.099	-0.46	0.0975900072948533	0.04
CG43293	CG13624	1.46	0.099	-0.46	0.0975900072948533	0.04
CG43293	CG7518	1.45	0.099	-0.46	0.0975900072948533	0.04
CG43293	jumu	1.43	0.099	-0.46	0.0975900072948533	0.04
CG43293	CG17612	1.4	0.099	-0.46	0.0975900072948533	0.04
CG43293	CG1792	1.4	0.099	-0.46	0.0975900072948533	0.04
CG43293	jing	1.39	0.099	-0.46	0.0975900072948533	0.04
CG43293	ush	1.39	0.099	-0.46	0.0975900072948533	0.04
CG7386	her	6.41	0.048	0.36	1	1
CG7386	nerfin-1	5.11	0.048	0.36	1	1
CG7386	row	2.99	0.048	0.36	1	1
CG7386	mod	2.75	0.048	0.36	1	1
CG7386	CG14441	2.51	0.048	0.36	1	1
CG7386	CG11456	2.3	0.048	0.36	1	1
CG7386	Hmg-2	2.08	0.048	0.36	1	1
CG7386	CG11560	1.98	0.048	0.36	1	1
CG7386	Atac2	1.85	0.048	0.36	1	1
CG7386	Atu	1.84	0.048	0.36	1	1
CG7386	tef	1.83	0.048	0.36	1	1
CG7386	mld	1.82	0.048	0.36	1	1
CG7386	CG10565	1.78	0.048	0.36	1	1
CG7386	TFAM	1.77	0.048	0.36	1	1
CG7386	CG10147	1.76	0.048	0.36	1	1
CG7386	grau	1.73	0.048	0.36	1	1
CG7386	CG8314	1.64	0.048	0.36	1	1
CG7386	Mitf	1.63	0.048	0.36	1	1
CG7386	CG10631	1.61	0.048	0.36	1	1
CG7386	CG4424	1.57	0.048	0.36	1	1
CG7386	Taf10	1.5	0.048	0.36	1	1
CG7386	CG15601	1.49	0.048	0.36	1	1
CG7386	esn	1.37	0.048	0.36	1	1
CG7386	MED20	1.37	0.048	0.36	1	1
CG7386	ERR	1.36	0.048	0.36	1	1
CG7386	Brf	1.29	0.048	0.36	1	1
CG7386	ADD1	1.27	0.048	0.36	1	1
CG7386	CG17361	1.27	0.048	0.36	1	1
CG7386	CG14965	1.26	0.048	0.36	1	1
CG7386	CycH	1.26	0.048	0.36	1	1
CG13300	mrn	6.55	0.4	0.67	0.683130051063973	0.63
CG13300	CG14441	5.39	0.4	0.67	0.683130051063973	0.63
CG13300	CG7987	5.19	0.4	0.67	0.683130051063973	0.63
CG13300	slim	5.07	0.4	0.67	0.683130051063973	0.63
CG13300	CG10147	4.41	0.4	0.67	0.683130051063973	0.63
CG13300	Nufip	4.32	0.4	0.67	0.683130051063973	0.63
CG13300	CG11560	4.25	0.4	0.67	0.683130051063973	0.63
CG13300	tara	3.88	0.4	0.67	0.683130051063973	0.63
CG13300	schlank	3.59	0.4	0.67	0.683130051063973	0.63
CG13300	brk	3.47	0.4	0.67	0.683130051063973	0.63
CG13300	CG13775	3.01	0.4	0.67	0.683130051063973	0.63
CG13300	jigr1	3	0.4	0.67	0.683130051063973	0.63
CG13300	Mlp84B	2.91	0.4	0.67	0.683130051063973	0.63
CG13300	CG7785	2.85	0.4	0.67	0.683130051063973	0.63
CG13300	mute	2.68	0.4	0.67	0.683130051063973	0.63
CG13300	CG10274	2.68	0.4	0.67	0.683130051063973	0.63
CG13300	MED22	2.59	0.4	0.67	0.683130051063973	0.63
CG13300	Atac2	2.4	0.4	0.67	0.683130051063973	0.63
CG13300	CG6686	2.38	0.4	0.67	0.683130051063973	0.63
CG13300	CG12219	2.32	0.4	0.67	0.683130051063973	0.63
CG13300	CG32982	2.27	0.4	0.67	0.683130051063973	0.63
CG13300	kin17	2.27	0.4	0.67	0.683130051063973	0.63
CG13300	mld	2.21	0.4	0.67	0.683130051063973	0.63
CG13300	CG4820	2.21	0.4	0.67	0.683130051063973	0.63
CG13300	Ets97D	2.19	0.4	0.67	0.683130051063973	0.63
CG13300	shn	2.1	0.4	0.67	0.683130051063973	0.63
CG13300	CG6163	2.05	0.4	0.67	0.683130051063973	0.63
CG13300	TfIIEalpha	2.02	0.4	0.67	0.683130051063973	0.63
CG13300	ADD1	1.95	0.4	0.67	0.683130051063973	0.63
CG13300	egg	1.9	0.4	0.67	0.683130051063973	0.63
CG42747	mrn	12.08	0.546	0.59	0.620173672946042	0.34
CG42747	Hr39	5.8	0.546	0.59	0.620173672946042	0.34
CG42747	schlank	5.29	0.546	0.59	0.620173672946042	0.34
CG42747	sima	4.51	0.546	0.59	0.620173672946042	0.34
CG42747	CG18262	4.09	0.546	0.59	0.620173672946042	0.34
CG42747	ph-p	3.79	0.546	0.59	0.620173672946042	0.34
CG42747	CG14200	3.4	0.546	0.59	0.620173672946042	0.34
CG42747	hng2	3.36	0.546	0.59	0.620173672946042	0.34
CG42747	hng1	3.34	0.546	0.59	0.620173672946042	0.34
CG42747	Br140	3.25	0.546	0.59	0.620173672946042	0.34
CG42747	YL-1	3.23	0.546	0.59	0.620173672946042	0.34
CG42747	CG3838	3.21	0.546	0.59	0.620173672946042	0.34
CG42747	Bug22	3.15	0.546	0.59	0.620173672946042	0.34
CG42747	Tusp	3.12	0.546	0.59	0.620173672946042	0.34
CG42747	Nufip	2.88	0.546	0.59	0.620173672946042	0.34
CG42747	dom	2.87	0.546	0.59	0.620173672946042	0.34
CG42747	Gdi	2.77	0.546	0.59	0.620173672946042	0.34
CG42747	CG31388	2.76	0.546	0.59	0.620173672946042	0.34
CG42747	CG15601	2.75	0.546	0.59	0.620173672946042	0.34
CG42747	brk	2.71	0.546	0.59	0.620173672946042	0.34
CG42747	Mlp84B	2.67	0.546	0.59	0.620173672946042	0.34
CG42747	Brf	2.56	0.546	0.59	0.620173672946042	0.34
CG42747	CG2199	2.42	0.546	0.59	0.620173672946042	0.34
CG42747	CG10147	2.42	0.546	0.59	0.620173672946042	0.34
CG42747	NfI	2.31	0.546	0.59	0.620173672946042	0.34
CG42747	bon	2.28	0.546	0.59	0.620173672946042	0.34
CG42747	slim	2.25	0.546	0.59	0.620173672946042	0.34
CG42747	CG7928	2.21	0.546	0.59	0.620173672946042	0.34
CG42747	CG3281	2.19	0.546	0.59	0.620173672946042	0.34
CG42747	CG7101	2.16	0.546	0.59	0.620173672946042	0.34
CG10147	Bug22	9.43	0.137	0.55	0.594588390010563	0.55
CG10147	tara	6.95	0.137	0.55	0.594588390010563	0.55
CG10147	CG8216	6.59	0.137	0.55	0.594588390010563	0.55
CG10147	ZnT49B	5.08	0.137	0.55	0.594588390010563	0.55
CG10147	CG11317	4.65	0.137	0.55	0.594588390010563	0.55
CG10147	CG6769	4.08	0.137	0.55	0.594588390010563	0.55
CG10147	schlank	3.73	0.137	0.55	0.594588390010563	0.55
CG10147	esn	3.54	0.137	0.55	0.594588390010563	0.55
CG10147	E2f1	3.23	0.137	0.55	0.594588390010563	0.55
CG10147	Su(H)	3.06	0.137	0.55	0.594588390010563	0.55
CG10147	Chrac-16	2.82	0.137	0.55	0.594588390010563	0.55
CG10147	Hr96	2.75	0.137	0.55	0.594588390010563	0.55
CG10147	MED22	2.58	0.137	0.55	0.594588390010563	0.55
CG10147	CG5033	2.57	0.137	0.55	0.594588390010563	0.55
CG10147	MED18	2.48	0.137	0.55	0.594588390010563	0.55
CG10147	jigr1	2.44	0.137	0.55	0.594588390010563	0.55
CG10147	mor	2.4	0.137	0.55	0.594588390010563	0.55
CG10147	Hr78	2.38	0.137	0.55	0.594588390010563	0.55
CG10147	hang	2.18	0.137	0.55	0.594588390010563	0.55
CG10147	Pc	2.16	0.137	0.55	0.594588390010563	0.55
CG10147	CG6689	2.05	0.137	0.55	0.594588390010563	0.55
CG10147	CG11695	2.04	0.137	0.55	0.594588390010563	0.55
CG10147	TfIIFbeta	1.94	0.137	0.55	0.594588390010563	0.55
CG10147	MBD-R2	1.87	0.137	0.55	0.594588390010563	0.55
CG10147	CG4820	1.81	0.137	0.55	0.594588390010563	0.55
CG10147	slim	1.81	0.137	0.55	0.594588390010563	0.55
CG10147	CG18265	1.8	0.137	0.55	0.594588390010563	0.55
CG10147	CG30020	1.79	0.137	0.55	0.594588390010563	0.55
CG10147	row	1.77	0.137	0.55	0.594588390010563	0.55
CG10147	CG14441	1.73	0.137	0.55	0.594588390010563	0.55
CG8270	polybromo	5.43	0.14	-0.13	0.149071198499986	0.21
CG8270	CG12768	5.05	0.14	-0.13	0.149071198499986	0.21
CG8270	Brd8	4.08	0.14	-0.13	0.149071198499986	0.21
CG8270	CG17359	3.53	0.14	-0.13	0.149071198499986	0.21
CG8270	ph-p	3.42	0.14	-0.13	0.149071198499986	0.21
CG8270	CG9215	3.3	0.14	-0.13	0.149071198499986	0.21
CG8270	CycH	2.78	0.14	-0.13	0.149071198499986	0.21
CG8270	CG10669	2.56	0.14	-0.13	0.149071198499986	0.21
CG8270	Hr39	2.48	0.14	-0.13	0.149071198499986	0.21
CG8270	CG11456	2.29	0.14	-0.13	0.149071198499986	0.21
CG8270	Pc	2.2	0.14	-0.13	0.149071198499986	0.21
CG8270	CG8145	2.19	0.14	-0.13	0.149071198499986	0.21
CG8270	CG7839	2.01	0.14	-0.13	0.149071198499986	0.21
CG8270	CG3838	1.98	0.14	-0.13	0.149071198499986	0.21
CG8270	CG44002	1.89	0.14	-0.13	0.149071198499986	0.21
CG8270	jigr1	1.89	0.14	-0.13	0.149071198499986	0.21
CG8270	Mat1	1.86	0.14	-0.13	0.149071198499986	0.21
CG8270	TH1	1.83	0.14	-0.13	0.149071198499986	0.21
CG8270	CG11317	1.8	0.14	-0.13	0.149071198499986	0.21
CG8270	Bka	1.78	0.14	-0.13	0.149071198499986	0.21
CG8270	CG8159	1.77	0.14	-0.13	0.149071198499986	0.21
CG8270	Su(z)2	1.77	0.14	-0.13	0.149071198499986	0.21
CG8270	CG6686	1.76	0.14	-0.13	0.149071198499986	0.21
CG8270	CR43670	1.68	0.14	-0.13	0.149071198499986	0.21
CG8270	bon	1.67	0.14	-0.13	0.149071198499986	0.21
CG8270	CG8924	1.59	0.14	-0.13	0.149071198499986	0.21
CG8270	bigmax	1.59	0.14	-0.13	0.149071198499986	0.21
CG8270	ZnT49B	1.56	0.14	-0.13	0.149071198499986	0.21
CG8270	Pbp95	1.53	0.14	-0.13	0.149071198499986	0.21
CG8270	CG12075	1.53	0.14	-0.13	0.149071198499986	0.21
CG10144	CG17568	5.26	0.088	0.15	0.29277002188456	0.43
CG10144	tara	3.77	0.088	0.15	0.29277002188456	0.43
CG10144	TFAM	3.44	0.088	0.15	0.29277002188456	0.43
CG10144	Su(H)	3.2	0.088	0.15	0.29277002188456	0.43
CG10144	e(y)1	3.09	0.088	0.15	0.29277002188456	0.43
CG10144	CG13624	2.98	0.088	0.15	0.29277002188456	0.43
CG10144	CG5196	2.57	0.088	0.15	0.29277002188456	0.43
CG10144	Usf	2.46	0.088	0.15	0.29277002188456	0.43
CG10144	wdn	2.34	0.088	0.15	0.29277002188456	0.43
CG10144	CG12219	2.32	0.088	0.15	0.29277002188456	0.43
CG10144	Mes4	2.31	0.088	0.15	0.29277002188456	0.43
CG10144	TfIIEalpha	1.95	0.088	0.15	0.29277002188456	0.43
CG10144	Ada2b	1.95	0.088	0.15	0.29277002188456	0.43
CG10144	mip120	1.94	0.088	0.15	0.29277002188456	0.43
CG10144	Pfk	1.85	0.088	0.15	0.29277002188456	0.43
CG10144	CG10431	1.82	0.088	0.15	0.29277002188456	0.43
CG10144	CG10209	1.79	0.088	0.15	0.29277002188456	0.43
CG10144	gce	1.79	0.088	0.15	0.29277002188456	0.43
CG10144	CG17829	1.77	0.088	0.15	0.29277002188456	0.43
CG10144	schlank	1.77	0.088	0.15	0.29277002188456	0.43
CG10144	CG5033	1.75	0.088	0.15	0.29277002188456	0.43
CG10144	CR43671	1.74	0.088	0.15	0.29277002188456	0.43
CG10144	Ets97D	1.72	0.088	0.15	0.29277002188456	0.43
CG10144	dom	1.69	0.088	0.15	0.29277002188456	0.43
CG10144	Taf1	1.64	0.088	0.15	0.29277002188456	0.43
CG10144	CG17803	1.59	0.088	0.15	0.29277002188456	0.43
CG10144	Trf	1.58	0.088	0.15	0.29277002188456	0.43
CG10144	CG17359	1.58	0.088	0.15	0.29277002188456	0.43
CG10144	egg	1.58	0.088	0.15	0.29277002188456	0.43
CG10144	Hr78	1.55	0.088	0.15	0.29277002188456	0.43
sfl	mute	8.79	0.365	0.25	0.509175077217316	0.24
sfl	CG4707	7.56	0.365	0.25	0.509175077217316	0.24
sfl	CG5953	7.25	0.365	0.25	0.509175077217316	0.24
sfl	CR43671	6.84	0.365	0.25	0.509175077217316	0.24
sfl	crc	6.75	0.365	0.25	0.509175077217316	0.24
sfl	Pc	3.67	0.365	0.25	0.509175077217316	0.24
sfl	Pfk	3.01	0.365	0.25	0.509175077217316	0.24
sfl	Su(z)2	2.7	0.365	0.25	0.509175077217316	0.24
sfl	Pcl	2.67	0.365	0.25	0.509175077217316	0.24
sfl	CG6686	2.61	0.365	0.25	0.509175077217316	0.24
sfl	Dip1	2.51	0.365	0.25	0.509175077217316	0.24
sfl	Taf1	2.41	0.365	0.25	0.509175077217316	0.24
sfl	ZnT49B	2.35	0.365	0.25	0.509175077217316	0.24
sfl	CG9890	2.23	0.365	0.25	0.509175077217316	0.24
sfl	CG2202	2.22	0.365	0.25	0.509175077217316	0.24
sfl	CycH	2.21	0.365	0.25	0.509175077217316	0.24
sfl	CG11695	2.16	0.365	0.25	0.509175077217316	0.24
sfl	Rbf	2.16	0.365	0.25	0.509175077217316	0.24
sfl	bigmax	2.15	0.365	0.25	0.509175077217316	0.24
sfl	CG12219	2.13	0.365	0.25	0.509175077217316	0.24
sfl	CG18476	2.12	0.365	0.25	0.509175077217316	0.24
sfl	abo	2.06	0.365	0.25	0.509175077217316	0.24
sfl	Cdc5	2.05	0.365	0.25	0.509175077217316	0.24
sfl	CG17612	2.03	0.365	0.25	0.509175077217316	0.24
sfl	CG4936	2.02	0.365	0.25	0.509175077217316	0.24
sfl	stwl	1.99	0.365	0.25	0.509175077217316	0.24
sfl	Lmpt	1.97	0.365	0.25	0.509175077217316	0.24
sfl	CG6683	1.96	0.365	0.25	0.509175077217316	0.24
sfl	pita	1.87	0.365	0.25	0.509175077217316	0.24
sfl	stc	1.85	0.365	0.25	0.509175077217316	0.24
CR45979	CG5953	6.33	0.265	0.08	0.124034734589208	0.09
CR45979	CG10949	5.8	0.265	0.08	0.124034734589208	0.09
CR45979	Su(z)2	5.79	0.265	0.08	0.124034734589208	0.09
CR45979	Rbf	5.45	0.265	0.08	0.124034734589208	0.09
CR45979	CG12104	4.21	0.265	0.08	0.124034734589208	0.09
CR45979	CG2202	3.23	0.265	0.08	0.124034734589208	0.09
CR45979	CG7386	3.11	0.265	0.08	0.124034734589208	0.09
CR45979	MED20	2.84	0.265	0.08	0.124034734589208	0.09
CR45979	Pfk	2.83	0.265	0.08	0.124034734589208	0.09
CR45979	mute	2.51	0.265	0.08	0.124034734589208	0.09
CR45979	Hmg-2	2.42	0.265	0.08	0.124034734589208	0.09
CR45979	CG8145	2.42	0.265	0.08	0.124034734589208	0.09
CR45979	CG1024	2.34	0.265	0.08	0.124034734589208	0.09
CR45979	MED11	2.28	0.265	0.08	0.124034734589208	0.09
CR45979	crc	2.17	0.265	0.08	0.124034734589208	0.09
CR45979	HLH106	2.05	0.265	0.08	0.124034734589208	0.09
CR45979	Kdm2	2.03	0.265	0.08	0.124034734589208	0.09
CR45979	Asciz	1.96	0.265	0.08	0.124034734589208	0.09
CR45979	Pcl	1.89	0.265	0.08	0.124034734589208	0.09
CR45979	CG5196	1.82	0.265	0.08	0.124034734589208	0.09
CR45979	hng2	1.8	0.265	0.08	0.124034734589208	0.09
CR45979	Fen1	1.7	0.265	0.08	0.124034734589208	0.09
CR45979	sba	1.65	0.265	0.08	0.124034734589208	0.09
CR45979	e(y)2	1.57	0.265	0.08	0.124034734589208	0.09
CR45979	msl-3	1.55	0.265	0.08	0.124034734589208	0.09
CR45979	CG34422	1.55	0.265	0.08	0.124034734589208	0.09
CR45979	Atu	1.5	0.265	0.08	0.124034734589208	0.09
CR45979	CG11247	1.46	0.265	0.08	0.124034734589208	0.09
CR45979	CG11695	1.43	0.265	0.08	0.124034734589208	0.09
CR45979	CG7839	1.42	0.265	0.08	0.124034734589208	0.09
CG18769	Mitf	4.58	0.243	0.15	0.302613766334401	0.34
CG18769	CG10959	3.8	0.243	0.15	0.302613766334401	0.34
CG18769	CG4707	3.41	0.243	0.15	0.302613766334401	0.34
CG18769	GATAd	2.66	0.243	0.15	0.302613766334401	0.34
CG18769	egg	2.32	0.243	0.15	0.302613766334401	0.34
CG18769	dbr	2.27	0.243	0.15	0.302613766334401	0.34
CG18769	caz	2.05	0.243	0.15	0.302613766334401	0.34
CG18769	TfIIEalpha	2.02	0.243	0.15	0.302613766334401	0.34
CG18769	MRG15	1.93	0.243	0.15	0.302613766334401	0.34
CG18769	ecd	1.93	0.243	0.15	0.302613766334401	0.34
CG18769	CG1792	1.93	0.243	0.15	0.302613766334401	0.34
CG18769	CG4854	1.87	0.243	0.15	0.302613766334401	0.34
CG18769	mip120	1.85	0.243	0.15	0.302613766334401	0.34
CG18769	jumu	1.76	0.243	0.15	0.302613766334401	0.34
CG18769	Ada2b	1.69	0.243	0.15	0.302613766334401	0.34
CG18769	Dad	1.68	0.243	0.15	0.302613766334401	0.34
CG18769	CG14710	1.63	0.243	0.15	0.302613766334401	0.34
CG18769	Bx	1.61	0.243	0.15	0.302613766334401	0.34
CG18769	wdn	1.61	0.243	0.15	0.302613766334401	0.34
CG18769	CG17186	1.6	0.243	0.15	0.302613766334401	0.34
CG18769	CG45071	1.58	0.243	0.15	0.302613766334401	0.34
CG18769	Hr78	1.58	0.243	0.15	0.302613766334401	0.34
CG18769	CG12267	1.55	0.243	0.15	0.302613766334401	0.34
CG18769	dalao	1.44	0.243	0.15	0.302613766334401	0.34
CG18769	CG5196	1.43	0.243	0.15	0.302613766334401	0.34
CG18769	ktub	1.42	0.243	0.15	0.302613766334401	0.34
CG18769	Rbsn-5	1.39	0.243	0.15	0.302613766334401	0.34
CG18769	Kdm4A	1.39	0.243	0.15	0.302613766334401	0.34
CG18769	CHES-1-like	1.38	0.243	0.15	0.302613766334401	0.34
CG18769	CG6163	1.35	0.243	0.15	0.302613766334401	0.34
CG8398	Bka	4.6	0.184	0.04	0.302613766334401	0.74
CG8398	CG8314	3.79	0.184	0.04	0.302613766334401	0.74
CG8398	slim	3.64	0.184	0.04	0.302613766334401	0.74
CG8398	CG44002	3.38	0.184	0.04	0.302613766334401	0.74
CG8398	Hmg-2	3.36	0.184	0.04	0.302613766334401	0.74
CG8398	egg	3.21	0.184	0.04	0.302613766334401	0.74
CG8398	Asciz	3.02	0.184	0.04	0.302613766334401	0.74
CG8398	Bug22	2.92	0.184	0.04	0.302613766334401	0.74
CG8398	Chrac-14	2.64	0.184	0.04	0.302613766334401	0.74
CG8398	CG6813	2.6	0.184	0.04	0.302613766334401	0.74
CG8398	achi	2.32	0.184	0.04	0.302613766334401	0.74
CG8398	MTA1-like	2.26	0.184	0.04	0.302613766334401	0.74
CG8398	hng1	2.19	0.184	0.04	0.302613766334401	0.74
CG8398	CG17568	2.17	0.184	0.04	0.302613766334401	0.74
CG8398	CG8159	2.17	0.184	0.04	0.302613766334401	0.74
CG8398	ranshi	2.15	0.184	0.04	0.302613766334401	0.74
CG8398	CG16863	2.12	0.184	0.04	0.302613766334401	0.74
CG8398	grau	2.12	0.184	0.04	0.302613766334401	0.74
CG8398	CG8388	2.07	0.184	0.04	0.302613766334401	0.74
CG8398	chif	1.98	0.184	0.04	0.302613766334401	0.74
CG8398	CG17803	1.87	0.184	0.04	0.302613766334401	0.74
CG8398	CG17829	1.81	0.184	0.04	0.302613766334401	0.74
CG8398	Tusp	1.71	0.184	0.04	0.302613766334401	0.74
CG8398	tara	1.67	0.184	0.04	0.302613766334401	0.74
CG8398	mute	1.65	0.184	0.04	0.302613766334401	0.74
CG8398	Rbsn-5	1.63	0.184	0.04	0.302613766334401	0.74
CG8398	hng3	1.62	0.184	0.04	0.302613766334401	0.74
CG8398	CG7518	1.61	0.184	0.04	0.302613766334401	0.74
CG8398	Psc	1.6	0.184	0.04	0.302613766334401	0.74
CG8398	Ets97D	1.58	0.184	0.04	0.302613766334401	0.74
GluRIA	CG33213	5.06	0.837	0.09	0.389249472080761	0.4
GluRIA	Atac2	4.07	0.837	0.09	0.389249472080761	0.4
GluRIA	CG17612	4.02	0.837	0.09	0.389249472080761	0.4
GluRIA	hng1	3.84	0.837	0.09	0.389249472080761	0.4
GluRIA	CG45071	3.49	0.837	0.09	0.389249472080761	0.4
GluRIA	Br140	3.49	0.837	0.09	0.389249472080761	0.4
GluRIA	CG8924	3.3	0.837	0.09	0.389249472080761	0.4
GluRIA	CG11414	3.15	0.837	0.09	0.389249472080761	0.4
GluRIA	CR43670	2.84	0.837	0.09	0.389249472080761	0.4
GluRIA	CR43671	2.74	0.837	0.09	0.389249472080761	0.4
GluRIA	Dh44-R2	2.63	0.837	0.09	0.389249472080761	0.4
GluRIA	MED15	2.58	0.837	0.09	0.389249472080761	0.4
GluRIA	msl-3	2.29	0.837	0.09	0.389249472080761	0.4
GluRIA	Plzf	2.29	0.837	0.09	0.389249472080761	0.4
GluRIA	CG15601	2.27	0.837	0.09	0.389249472080761	0.4
GluRIA	MED4	2.21	0.837	0.09	0.389249472080761	0.4
GluRIA	CG11902	2.18	0.837	0.09	0.389249472080761	0.4
GluRIA	ph-p	2.13	0.837	0.09	0.389249472080761	0.4
GluRIA	Mtp	2.11	0.837	0.09	0.389249472080761	0.4
GluRIA	sba	2.07	0.837	0.09	0.389249472080761	0.4
GluRIA	CG6163	2.02	0.837	0.09	0.389249472080761	0.4
GluRIA	CG11317	1.96	0.837	0.09	0.389249472080761	0.4
GluRIA	CTCF	1.81	0.837	0.09	0.389249472080761	0.4
GluRIA	CG17186	1.78	0.837	0.09	0.389249472080761	0.4
GluRIA	Atu	1.74	0.837	0.09	0.389249472080761	0.4
GluRIA	Dref	1.69	0.837	0.09	0.389249472080761	0.4
GluRIA	CG7987	1.68	0.837	0.09	0.389249472080761	0.4
GluRIA	sqz	1.67	0.837	0.09	0.389249472080761	0.4
GluRIA	mld	1.63	0.837	0.09	0.389249472080761	0.4
GluRIA	slim	1.52	0.837	0.09	0.389249472080761	0.4
SP1173	MED25	7.09	0.397	0.32	0.683130051063973	0.63
SP1173	Br140	5.83	0.397	0.32	0.683130051063973	0.63
SP1173	CG44002	3.41	0.397	0.32	0.683130051063973	0.63
SP1173	YL-1	3.27	0.397	0.32	0.683130051063973	0.63
SP1173	dalao	2.63	0.397	0.32	0.683130051063973	0.63
SP1173	e(y)1	2.49	0.397	0.32	0.683130051063973	0.63
SP1173	CG4707	2.41	0.397	0.32	0.683130051063973	0.63
SP1173	Usf	2.37	0.397	0.32	0.683130051063973	0.63
SP1173	Hr39	2.27	0.397	0.32	0.683130051063973	0.63
SP1173	Asciz	2.25	0.397	0.32	0.683130051063973	0.63
SP1173	Set2	2.21	0.397	0.32	0.683130051063973	0.63
SP1173	CG11456	2.17	0.397	0.32	0.683130051063973	0.63
SP1173	CG30020	2.11	0.397	0.32	0.683130051063973	0.63
SP1173	slim	1.9	0.397	0.32	0.683130051063973	0.63
SP1173	Taf1	1.89	0.397	0.32	0.683130051063973	0.63
SP1173	stwl	1.87	0.397	0.32	0.683130051063973	0.63
SP1173	CG44247	1.73	0.397	0.32	0.683130051063973	0.63
SP1173	Mef2	1.72	0.397	0.32	0.683130051063973	0.63
SP1173	l(3)73Ah	1.72	0.397	0.32	0.683130051063973	0.63
SP1173	CG10274	1.69	0.397	0.32	0.683130051063973	0.63
SP1173	brk	1.69	0.397	0.32	0.683130051063973	0.63
SP1173	caz	1.68	0.397	0.32	0.683130051063973	0.63
SP1173	phol	1.67	0.397	0.32	0.683130051063973	0.63
SP1173	CG11902	1.58	0.397	0.32	0.683130051063973	0.63
SP1173	CG34422	1.58	0.397	0.32	0.683130051063973	0.63
SP1173	Bx	1.53	0.397	0.32	0.683130051063973	0.63
SP1173	tef	1.51	0.397	0.32	0.683130051063973	0.63
SP1173	CG14710	1.37	0.397	0.32	0.683130051063973	0.63
SP1173	bon	1.36	0.397	0.32	0.683130051063973	0.63
SP1173	CG10631	1.33	0.397	0.32	0.683130051063973	0.63
velo	bon	4.18	0.081	0.29	1	0.72
velo	CG4360	3.34	0.081	0.29	1	0.72
velo	CG16863	2.75	0.081	0.29	1	0.72
velo	schlank	2.65	0.081	0.29	1	0.72
velo	CG6683	2.52	0.081	0.29	1	0.72
velo	Dad	2.48	0.081	0.29	1	0.72
velo	ttk	2.4	0.081	0.29	1	0.72
velo	CG6808	2.38	0.081	0.29	1	0.72
velo	Dref	2.27	0.081	0.29	1	0.72
velo	Su(var)3-7	2.16	0.081	0.29	1	0.72
velo	MED11	2.08	0.081	0.29	1	0.72
velo	CG8145	1.95	0.081	0.29	1	0.72
velo	CG3919	1.79	0.081	0.29	1	0.72
velo	CG17186	1.79	0.081	0.29	1	0.72
velo	mute	1.77	0.081	0.29	1	0.72
velo	CG7785	1.76	0.081	0.29	1	0.72
velo	CG8216	1.7	0.081	0.29	1	0.72
velo	l(3)73Ah	1.66	0.081	0.29	1	0.72
velo	Chrac-16	1.61	0.081	0.29	1	0.72
velo	hang	1.57	0.081	0.29	1	0.72
velo	kin17	1.54	0.081	0.29	1	0.72
velo	CG32700	1.51	0.081	0.29	1	0.72
velo	CG34376	1.46	0.081	0.29	1	0.72
velo	CG5033	1.45	0.081	0.29	1	0.72
velo	Acf1	1.42	0.081	0.29	1	0.72
velo	CG2611	1.38	0.081	0.29	1	0.72
velo	CG11247	1.37	0.081	0.29	1	0.72
velo	Pc	1.35	0.081	0.29	1	0.72
velo	Kdm2	1.35	0.081	0.29	1	0.72
velo	CG15011	1.34	0.081	0.29	1	0.72
CG32392	CG4707	2.09	0.036	0.86	1	0.47
CG32392	MED11	1.69	0.036	0.86	1	0.47
CG32392	CG3281	1.61	0.036	0.86	1	0.47
CG32392	Mtp	1.58	0.036	0.86	1	0.47
CG32392	ppl	1.48	0.036	0.86	1	0.47
CG32392	Cenp-C	1.44	0.036	0.86	1	0.47
CG32392	CG3838	1.41	0.036	0.86	1	0.47
CG32392	CG17359	1.38	0.036	0.86	1	0.47
CG32392	CG7818	1.36	0.036	0.86	1	0.47
CG32392	Tusp	1.35	0.036	0.86	1	0.47
CG32392	Dip2	1.3	0.036	0.86	1	0.47
CG32392	CG3815	1.29	0.036	0.86	1	0.47
CG32392	caz	1.27	0.036	0.86	1	0.47
CG32392	Gdi	1.23	0.036	0.86	1	0.47
CG32392	crc	1.19	0.036	0.86	1	0.47
CG32392	CG7785	1.16	0.036	0.86	1	0.47
CG32392	CG32982	1.12	0.036	0.86	1	0.47
CG32392	hng3	1.11	0.036	0.86	1	0.47
CG32392	esn	1.1	0.036	0.86	1	0.47
CG32392	YL-1	1.09	0.036	0.86	1	0.47
CG32392	CG10274	1.07	0.036	0.86	1	0.47
CG32392	HLH106	1.06	0.036	0.86	1	0.47
CG32392	Fen1	1.05	0.036	0.86	1	0.47
CG32392	Hmg-2	1.05	0.036	0.86	1	0.47
CG32392	CG34376	1.04	0.036	0.86	1	0.47
CG32392	phol	1.02	0.036	0.86	1	0.47
CG32392	Glut4EF	1.02	0.036	0.86	1	0.47
CG32392	Bx	1.02	0.036	0.86	1	0.47
CG32392	CG14117	1.01	0.036	0.86	1	0.47
CG32392	brk	1.01	0.036	0.86	1	0.47
vvl	Bx	8.13	0.835	-0.25	0.124034734589208	0.09
vvl	Octbeta2R	6.94	0.835	-0.25	0.124034734589208	0.09
vvl	Side	5.17	0.835	-0.25	0.124034734589208	0.09
vvl	mod	4.1	0.835	-0.25	0.124034734589208	0.09
vvl	brk	3.86	0.835	-0.25	0.124034734589208	0.09
vvl	CG10565	3.68	0.835	-0.25	0.124034734589208	0.09
vvl	CG4707	2.97	0.835	-0.25	0.124034734589208	0.09
vvl	CG12267	2.61	0.835	-0.25	0.124034734589208	0.09
vvl	YL-1	2.4	0.835	-0.25	0.124034734589208	0.09
vvl	CG6689	2.12	0.835	-0.25	0.124034734589208	0.09
vvl	Br140	2.06	0.835	-0.25	0.124034734589208	0.09
vvl	HLH106	2.05	0.835	-0.25	0.124034734589208	0.09
vvl	CG11247	2.01	0.835	-0.25	0.124034734589208	0.09
vvl	achi	1.91	0.835	-0.25	0.124034734589208	0.09
vvl	CycH	1.89	0.835	-0.25	0.124034734589208	0.09
vvl	Hr96	1.85	0.835	-0.25	0.124034734589208	0.09
vvl	CG2889	1.83	0.835	-0.25	0.124034734589208	0.09
vvl	CG18764	1.76	0.835	-0.25	0.124034734589208	0.09
vvl	E2f1	1.7	0.835	-0.25	0.124034734589208	0.09
vvl	Set2	1.64	0.835	-0.25	0.124034734589208	0.09
vvl	Rabex-5	1.63	0.835	-0.25	0.124034734589208	0.09
vvl	Ada2b	1.6	0.835	-0.25	0.124034734589208	0.09
vvl	MED4	1.56	0.835	-0.25	0.124034734589208	0.09
vvl	CG15435	1.55	0.835	-0.25	0.124034734589208	0.09
vvl	CG3163	1.5	0.835	-0.25	0.124034734589208	0.09
vvl	az2	1.5	0.835	-0.25	0.124034734589208	0.09
vvl	CG2116	1.47	0.835	-0.25	0.124034734589208	0.09
vvl	su(Hw)	1.39	0.835	-0.25	0.124034734589208	0.09
vvl	Sry-delta	1.38	0.835	-0.25	0.124034734589208	0.09
vvl	CG7745	1.36	0.835	-0.25	0.124034734589208	0.09
CG14820	Taf2	1.86	0.044	0.41	0.683130051063973	0.9
CG14820	CG14441	1.56	0.044	0.41	0.683130051063973	0.9
CG14820	Pif1A	1.52	0.044	0.41	0.683130051063973	0.9
CG14820	CG17359	1.49	0.044	0.41	0.683130051063973	0.9
CG14820	CG7101	1.49	0.044	0.41	0.683130051063973	0.9
CG14820	MED4	1.46	0.044	0.41	0.683130051063973	0.9
CG14820	az2	1.43	0.044	0.41	0.683130051063973	0.9
CG14820	CG7818	1.42	0.044	0.41	0.683130051063973	0.9
CG14820	Mtp	1.42	0.044	0.41	0.683130051063973	0.9
CG14820	CG2611	1.41	0.044	0.41	0.683130051063973	0.9
CG14820	CG15011	1.37	0.044	0.41	0.683130051063973	0.9
CG14820	Mes4	1.29	0.044	0.41	0.683130051063973	0.9
CG14820	gce	1.26	0.044	0.41	0.683130051063973	0.9
CG14820	CG30020	1.23	0.044	0.41	0.683130051063973	0.9
CG14820	slim	1.19	0.044	0.41	0.683130051063973	0.9
CG14820	Tfb1	1.14	0.044	0.41	0.683130051063973	0.9
CG14820	CG12267	1.12	0.044	0.41	0.683130051063973	0.9
CG14820	Bap170	1.09	0.044	0.41	0.683130051063973	0.9
CG14820	hng2	1.07	0.044	0.41	0.683130051063973	0.9
CG14820	CG4936	1.06	0.044	0.41	0.683130051063973	0.9
CG14820	CG43343	1.06	0.044	0.41	0.683130051063973	0.9
CG14820	pita	1.06	0.044	0.41	0.683130051063973	0.9
CG14820	CG14667	1.05	0.044	0.41	0.683130051063973	0.9
CG14820	CG44002	1.03	0.044	0.41	0.683130051063973	0.9
CG14820	CHES-1-like	1.03	0.044	0.41	0.683130051063973	0.9
CG14820	CG12219	1.02	0.044	0.41	0.683130051063973	0.9
CG14820	Mat1	1.01	0.044	0.41	0.683130051063973	0.9
CG14820	CG11695	1	0.044	0.41	0.683130051063973	0.9
CG14820	CG6683	1	0.044	0.41	0.683130051063973	0.9
CG14820	CG6907	1	0.044	0.41	0.683130051063973	0.9
CR45414	CG12267	6.07	0.109	0.58	0.683130051063973	0.8
CR45414	Met	2.25	0.109	0.58	0.683130051063973	0.8
CR45414	Taf2	2.03	0.109	0.58	0.683130051063973	0.8
CR45414	CG4936	1.99	0.109	0.58	0.683130051063973	0.8
CR45414	E2f1	1.84	0.109	0.58	0.683130051063973	0.8
CR45414	Gdi	1.77	0.109	0.58	0.683130051063973	0.8
CR45414	CG13123	1.72	0.109	0.58	0.683130051063973	0.8
CR45414	CG14441	1.67	0.109	0.58	0.683130051063973	0.8
CR45414	CG33213	1.66	0.109	0.58	0.683130051063973	0.8
CR45414	ph-p	1.62	0.109	0.58	0.683130051063973	0.8
CR45414	CG10274	1.62	0.109	0.58	0.683130051063973	0.8
CR45414	CG6808	1.6	0.109	0.58	0.683130051063973	0.8
CR45414	CG18265	1.5	0.109	0.58	0.683130051063973	0.8
CR45414	CG12104	1.48	0.109	0.58	0.683130051063973	0.8
CR45414	TFAM	1.46	0.109	0.58	0.683130051063973	0.8
CR45414	CG31224	1.45	0.109	0.58	0.683130051063973	0.8
CR45414	Pcl	1.45	0.109	0.58	0.683130051063973	0.8
CR45414	CG14710	1.45	0.109	0.58	0.683130051063973	0.8
CR45414	CG2611	1.45	0.109	0.58	0.683130051063973	0.8
CR45414	ranshi	1.43	0.109	0.58	0.683130051063973	0.8
CR45414	Chrac-14	1.42	0.109	0.58	0.683130051063973	0.8
CR45414	CG43343	1.42	0.109	0.58	0.683130051063973	0.8
CR45414	CG32700	1.41	0.109	0.58	0.683130051063973	0.8
CR45414	CG10147	1.41	0.109	0.58	0.683130051063973	0.8
CR45414	CG7745	1.41	0.109	0.58	0.683130051063973	0.8
CR45414	MED15	1.38	0.109	0.58	0.683130051063973	0.8
CR45414	CG34422	1.37	0.109	0.58	0.683130051063973	0.8
CR45414	Nf-YA	1.33	0.109	0.58	0.683130051063973	0.8
CR45414	CG10669	1.32	0.109	0.58	0.683130051063973	0.8
CR45414	slim	1.31	0.109	0.58	0.683130051063973	0.8
CG10075	Asciz	4.52	0.158	0.46	1	0.71
CG10075	CG17568	2.77	0.158	0.46	1	0.71
CG10075	CG11247	2.65	0.158	0.46	1	0.71
CG10075	ppl	2.62	0.158	0.46	1	0.71
CG10075	bigmax	2.59	0.158	0.46	1	0.71
CG10075	polybromo	2.58	0.158	0.46	1	0.71
CG10075	Elp3	2.55	0.158	0.46	1	0.71
CG10075	bon	2.51	0.158	0.46	1	0.71
CG10075	CG4936	2.35	0.158	0.46	1	0.71
CG10075	CG2199	2.25	0.158	0.46	1	0.71
CG10075	CG12104	2.23	0.158	0.46	1	0.71
CG10075	brk	2.15	0.158	0.46	1	0.71
CG10075	CG15435	2.13	0.158	0.46	1	0.71
CG10075	Kdm4A	2.12	0.158	0.46	1	0.71
CG10075	CG18764	2.08	0.158	0.46	1	0.71
CG10075	CG11414	2.04	0.158	0.46	1	0.71
CG10075	shn	1.91	0.158	0.46	1	0.71
CG10075	Su(H)	1.89	0.158	0.46	1	0.71
CG10075	Pcl	1.87	0.158	0.46	1	0.71
CG10075	slim	1.8	0.158	0.46	1	0.71
CG10075	CG3281	1.79	0.158	0.46	1	0.71
CG10075	woc	1.75	0.158	0.46	1	0.71
CG10075	Tbp	1.75	0.158	0.46	1	0.71
CG10075	egg	1.71	0.158	0.46	1	0.71
CG10075	CG7518	1.63	0.158	0.46	1	0.71
CG10075	CG15601	1.6	0.158	0.46	1	0.71
CG10075	mTTF	1.6	0.158	0.46	1	0.71
CG10075	CG7928	1.59	0.158	0.46	1	0.71
CG10075	HLH106	1.55	0.158	0.46	1	0.71
CG10075	CG4854	1.54	0.158	0.46	1	0.71
Surf1	CG7518	9.13	0.077	-0.16	0.0666666666666667	0.01
Surf1	CG5196	4.57	0.077	-0.16	0.0666666666666667	0.01
Surf1	tef	3.7	0.077	-0.16	0.0666666666666667	0.01
Surf1	CG6272	3.54	0.077	-0.16	0.0666666666666667	0.01
Surf1	brk	3.47	0.077	-0.16	0.0666666666666667	0.01
Surf1	Ada2b	3.21	0.077	-0.16	0.0666666666666667	0.01
Surf1	CG4820	2.96	0.077	-0.16	0.0666666666666667	0.01
Surf1	mld	2.87	0.077	-0.16	0.0666666666666667	0.01
Surf1	Kdm4A	2.78	0.077	-0.16	0.0666666666666667	0.01
Surf1	CG3281	2.71	0.077	-0.16	0.0666666666666667	0.01
Surf1	CG11247	2.64	0.077	-0.16	0.0666666666666667	0.01
Surf1	CG9776	2.58	0.077	-0.16	0.0666666666666667	0.01
Surf1	CG9948	2.56	0.077	-0.16	0.0666666666666667	0.01
Surf1	CG4707	2.53	0.077	-0.16	0.0666666666666667	0.01
Surf1	CG2199	2.26	0.077	-0.16	0.0666666666666667	0.01
Surf1	CG17803	2.17	0.077	-0.16	0.0666666666666667	0.01
Surf1	pfk	2.1	0.077	-0.16	0.0666666666666667	0.01
Surf1	Nf-YA	2	0.077	-0.16	0.0666666666666667	0.01
Surf1	mod	1.97	0.077	-0.16	0.0666666666666667	0.01
Surf1	Glut4EF	1.95	0.077	-0.16	0.0666666666666667	0.01
Surf1	CG8159	1.93	0.077	-0.16	0.0666666666666667	0.01
Surf1	her	1.93	0.077	-0.16	0.0666666666666667	0.01
Surf1	CG14667	1.87	0.077	-0.16	0.0666666666666667	0.01
Surf1	CHES-1-like	1.82	0.077	-0.16	0.0666666666666667	0.01
Surf1	CG11317	1.8	0.077	-0.16	0.0666666666666667	0.01
Surf1	Dip1	1.79	0.077	-0.16	0.0666666666666667	0.01
Surf1	CG11414	1.77	0.077	-0.16	0.0666666666666667	0.01
Surf1	ecd	1.72	0.077	-0.16	0.0666666666666667	0.01
Surf1	CG6769	1.71	0.077	-0.16	0.0666666666666667	0.01
Surf1	mute	1.67	0.077	-0.16	0.0666666666666667	0.01
Mp	CG4360	5.66	0.874	0.39	0.516397779494322	0.16
Mp	ttk	3.8	0.874	0.39	0.516397779494322	0.16
Mp	CG6765	3.54	0.874	0.39	0.516397779494322	0.16
Mp	CG14117	3.2	0.874	0.39	0.516397779494322	0.16
Mp	CG31365	2.3	0.874	0.39	0.516397779494322	0.16
Mp	Taf10	2.29	0.874	0.39	0.516397779494322	0.16
Mp	CG11317	2.2	0.874	0.39	0.516397779494322	0.16
Mp	pita	2.2	0.874	0.39	0.516397779494322	0.16
Mp	Usf	2.11	0.874	0.39	0.516397779494322	0.16
Mp	CR43671	2.04	0.874	0.39	0.516397779494322	0.16
Mp	CG10431	2.03	0.874	0.39	0.516397779494322	0.16
Mp	Side	2.02	0.874	0.39	0.516397779494322	0.16
Mp	ush	1.96	0.874	0.39	0.516397779494322	0.16
Mp	MBD-R2	1.79	0.874	0.39	0.516397779494322	0.16
Mp	CG8950	1.79	0.874	0.39	0.516397779494322	0.16
Mp	row	1.77	0.874	0.39	0.516397779494322	0.16
Mp	Octbeta2R	1.77	0.874	0.39	0.516397779494322	0.16
Mp	e(y)3	1.75	0.874	0.39	0.516397779494322	0.16
Mp	CG34422	1.66	0.874	0.39	0.516397779494322	0.16
Mp	CG8159	1.66	0.874	0.39	0.516397779494322	0.16
Mp	Pfk	1.64	0.874	0.39	0.516397779494322	0.16
Mp	polybromo	1.61	0.874	0.39	0.516397779494322	0.16
Mp	CG17803	1.6	0.874	0.39	0.516397779494322	0.16
Mp	mTTF	1.6	0.874	0.39	0.516397779494322	0.16
Mp	CG11414	1.53	0.874	0.39	0.516397779494322	0.16
Mp	ecd	1.5	0.874	0.39	0.516397779494322	0.16
Mp	CG9426	1.4	0.874	0.39	0.516397779494322	0.16
Mp	HLH106	1.38	0.874	0.39	0.516397779494322	0.16
Mp	CG2889	1.37	0.874	0.39	0.516397779494322	0.16
Mp	CTPsyn	1.35	0.874	0.39	0.516397779494322	0.16
CG8641	Tbp	6.71	0.531	0.07	0.218217890235992	0.48
CG8641	hang	5.23	0.531	0.07	0.218217890235992	0.48
CG8641	pita	4.17	0.531	0.07	0.218217890235992	0.48
CG8641	CG14200	4.16	0.531	0.07	0.218217890235992	0.48
CG8641	Cdk8	3.17	0.531	0.07	0.218217890235992	0.48
CG8641	gce	2.72	0.531	0.07	0.218217890235992	0.48
CG8641	e(y)1	2.61	0.531	0.07	0.218217890235992	0.48
CG8641	Hr39	2.47	0.531	0.07	0.218217890235992	0.48
CG8641	E(var)3-9	2.3	0.531	0.07	0.218217890235992	0.48
CG8641	PHDP	2.1	0.531	0.07	0.218217890235992	0.48
CG8641	CycH	2.1	0.531	0.07	0.218217890235992	0.48
CG8641	row	2.09	0.531	0.07	0.218217890235992	0.48
CG8641	Atu	2	0.531	0.07	0.218217890235992	0.48
CG8641	CG6276	1.92	0.531	0.07	0.218217890235992	0.48
CG8641	CG17568	1.91	0.531	0.07	0.218217890235992	0.48
CG8641	CG17359	1.89	0.531	0.07	0.218217890235992	0.48
CG8641	Cenp-C	1.88	0.531	0.07	0.218217890235992	0.48
CG8641	ADD1	1.87	0.531	0.07	0.218217890235992	0.48
CG8641	CG7928	1.81	0.531	0.07	0.218217890235992	0.48
CG8641	chif	1.8	0.531	0.07	0.218217890235992	0.48
CG8641	CG44247	1.76	0.531	0.07	0.218217890235992	0.48
CG8641	CG12219	1.71	0.531	0.07	0.218217890235992	0.48
CG8641	CHES-1-like	1.7	0.531	0.07	0.218217890235992	0.48
CG8641	CG9890	1.69	0.531	0.07	0.218217890235992	0.48
CG8641	CG33695	1.64	0.531	0.07	0.218217890235992	0.48
CG8641	pfk	1.64	0.531	0.07	0.218217890235992	0.48
CG8641	Sce	1.55	0.531	0.07	0.218217890235992	0.48
CG8641	Asciz	1.54	0.531	0.07	0.218217890235992	0.48
CG8641	l(3)73Ah	1.51	0.531	0.07	0.218217890235992	0.48
CG8641	Brf	1.49	0.531	0.07	0.218217890235992	0.48
msl-3	CG2790	5.36	0.062	-0.02	0.29277002188456	0.33
msl-3	CG7785	4.56	0.062	-0.02	0.29277002188456	0.33
msl-3	mrn	3.46	0.062	-0.02	0.29277002188456	0.33
msl-3	CG17612	3.14	0.062	-0.02	0.29277002188456	0.33
msl-3	CG5953	2.82	0.062	-0.02	0.29277002188456	0.33
msl-3	crc	2.68	0.062	-0.02	0.29277002188456	0.33
msl-3	Elp3	2.49	0.062	-0.02	0.29277002188456	0.33
msl-3	ash1	2.46	0.062	-0.02	0.29277002188456	0.33
msl-3	CG8216	2.43	0.062	-0.02	0.29277002188456	0.33
msl-3	CG14200	2.42	0.062	-0.02	0.29277002188456	0.33
msl-3	Dip2	2.39	0.062	-0.02	0.29277002188456	0.33
msl-3	Chrac-16	2.34	0.062	-0.02	0.29277002188456	0.33
msl-3	CG6769	2.33	0.062	-0.02	0.29277002188456	0.33
msl-3	Hmg-2	2.22	0.062	-0.02	0.29277002188456	0.33
msl-3	Gdi	2.16	0.062	-0.02	0.29277002188456	0.33
msl-3	CG33213	2.16	0.062	-0.02	0.29277002188456	0.33
msl-3	Atac2	2.04	0.062	-0.02	0.29277002188456	0.33
msl-3	CG11247	1.97	0.062	-0.02	0.29277002188456	0.33
msl-3	Mef2	1.93	0.062	-0.02	0.29277002188456	0.33
msl-3	tio	1.93	0.062	-0.02	0.29277002188456	0.33
msl-3	CG6689	1.84	0.062	-0.02	0.29277002188456	0.33
msl-3	CG9799	1.84	0.062	-0.02	0.29277002188456	0.33
msl-3	Mtp	1.79	0.062	-0.02	0.29277002188456	0.33
msl-3	ZnT49B	1.65	0.062	-0.02	0.29277002188456	0.33
msl-3	CG11696	1.6	0.062	-0.02	0.29277002188456	0.33
msl-3	Mlp84B	1.58	0.062	-0.02	0.29277002188456	0.33
msl-3	TFAM	1.54	0.062	-0.02	0.29277002188456	0.33
msl-3	Su(z)12	1.53	0.062	-0.02	0.29277002188456	0.33
msl-3	spt4	1.49	0.062	-0.02	0.29277002188456	0.33
msl-3	MED25	1.48	0.062	-0.02	0.29277002188456	0.33
RpL18	Su(var)3-7	10.08	0.129	0.4	0.53748384988657	0.85
RpL18	CG9799	4.95	0.129	0.4	0.53748384988657	0.85
RpL18	Kdm4A	4.73	0.129	0.4	0.53748384988657	0.85
RpL18	CG12236	4.72	0.129	0.4	0.53748384988657	0.85
RpL18	CG3313	3.56	0.129	0.4	0.53748384988657	0.85
RpL18	Trf	3.49	0.129	0.4	0.53748384988657	0.85
RpL18	CR43671	3.31	0.129	0.4	0.53748384988657	0.85
RpL18	MRG15	2.99	0.129	0.4	0.53748384988657	0.85
RpL18	MED18	2.67	0.129	0.4	0.53748384988657	0.85
RpL18	phtf	2.53	0.129	0.4	0.53748384988657	0.85
RpL18	Su(H)	2.45	0.129	0.4	0.53748384988657	0.85
RpL18	MED4	2.27	0.129	0.4	0.53748384988657	0.85
RpL18	CG17803	2.21	0.129	0.4	0.53748384988657	0.85
RpL18	phol	2.09	0.129	0.4	0.53748384988657	0.85
RpL18	CG15011	2.07	0.129	0.4	0.53748384988657	0.85
RpL18	dbr	2.05	0.129	0.4	0.53748384988657	0.85
RpL18	CG3163	2.04	0.129	0.4	0.53748384988657	0.85
RpL18	Lmpt	2.01	0.129	0.4	0.53748384988657	0.85
RpL18	CG18476	1.94	0.129	0.4	0.53748384988657	0.85
RpL18	Ravus	1.93	0.129	0.4	0.53748384988657	0.85
RpL18	CG10959	1.88	0.129	0.4	0.53748384988657	0.85
RpL18	Mrtf	1.87	0.129	0.4	0.53748384988657	0.85
RpL18	CG2199	1.86	0.129	0.4	0.53748384988657	0.85
RpL18	CG13123	1.78	0.129	0.4	0.53748384988657	0.85
RpL18	Plzf	1.76	0.129	0.4	0.53748384988657	0.85
RpL18	Elp3	1.74	0.129	0.4	0.53748384988657	0.85
RpL18	nvy	1.7	0.129	0.4	0.53748384988657	0.85
RpL18	l(3)73Ah	1.55	0.129	0.4	0.53748384988657	0.85
RpL18	Atf-2	1.52	0.129	0.4	0.53748384988657	0.85
RpL18	pita	1.51	0.129	0.4	0.53748384988657	0.85
Cdc27	CG32982	13.33	0.163	0.05	0.149071198499986	0.16
Cdc27	CG1792	7.45	0.163	0.05	0.149071198499986	0.16
Cdc27	Bx	5.56	0.163	0.05	0.149071198499986	0.16
Cdc27	CR43671	4.91	0.163	0.05	0.149071198499986	0.16
Cdc27	CG10959	3.81	0.163	0.05	0.149071198499986	0.16
Cdc27	Hr78	3.25	0.163	0.05	0.149071198499986	0.16
Cdc27	Su(z)2	3.02	0.163	0.05	0.149071198499986	0.16
Cdc27	mrn	2.54	0.163	0.05	0.149071198499986	0.16
Cdc27	CG8216	2.53	0.163	0.05	0.149071198499986	0.16
Cdc27	CG10209	2.36	0.163	0.05	0.149071198499986	0.16
Cdc27	CG7987	2.26	0.163	0.05	0.149071198499986	0.16
Cdc27	CG15011	2.21	0.163	0.05	0.149071198499986	0.16
Cdc27	Dref	2.1	0.163	0.05	0.149071198499986	0.16
Cdc27	Mef2	1.92	0.163	0.05	0.149071198499986	0.16
Cdc27	CG4936	1.9	0.163	0.05	0.149071198499986	0.16
Cdc27	CG14965	1.88	0.163	0.05	0.149071198499986	0.16
Cdc27	Mtp	1.88	0.163	0.05	0.149071198499986	0.16
Cdc27	Atu	1.85	0.163	0.05	0.149071198499986	0.16
Cdc27	jumu	1.8	0.163	0.05	0.149071198499986	0.16
Cdc27	Plzf	1.77	0.163	0.05	0.149071198499986	0.16
Cdc27	mip120	1.77	0.163	0.05	0.149071198499986	0.16
Cdc27	CG30403	1.76	0.163	0.05	0.149071198499986	0.16
Cdc27	dalao	1.72	0.163	0.05	0.149071198499986	0.16
Cdc27	sba	1.69	0.163	0.05	0.149071198499986	0.16
Cdc27	Tusp	1.65	0.163	0.05	0.149071198499986	0.16
Cdc27	CrebA	1.64	0.163	0.05	0.149071198499986	0.16
Cdc27	Glut4EF	1.62	0.163	0.05	0.149071198499986	0.16
Cdc27	CG12104	1.56	0.163	0.05	0.149071198499986	0.16
Cdc27	e(y)1	1.54	0.163	0.05	0.149071198499986	0.16
Cdc27	abo	1.48	0.163	0.05	0.149071198499986	0.16
unc-13-4A	CG31388	6.61	0.207	0.04	0.29277002188456	0.27
unc-13-4A	ssp	2.48	0.207	0.04	0.29277002188456	0.27
unc-13-4A	Dip2	2.12	0.207	0.04	0.29277002188456	0.27
unc-13-4A	CG15601	1.96	0.207	0.04	0.29277002188456	0.27
unc-13-4A	CG11414	1.74	0.207	0.04	0.29277002188456	0.27
unc-13-4A	ush	1.64	0.207	0.04	0.29277002188456	0.27
unc-13-4A	hng1	1.63	0.207	0.04	0.29277002188456	0.27
unc-13-4A	CG8478	1.6	0.207	0.04	0.29277002188456	0.27
unc-13-4A	CG7818	1.6	0.207	0.04	0.29277002188456	0.27
unc-13-4A	MED22	1.57	0.207	0.04	0.29277002188456	0.27
unc-13-4A	CG2889	1.47	0.207	0.04	0.29277002188456	0.27
unc-13-4A	CG12104	1.46	0.207	0.04	0.29277002188456	0.27
unc-13-4A	CG9305	1.45	0.207	0.04	0.29277002188456	0.27
unc-13-4A	slim	1.4	0.207	0.04	0.29277002188456	0.27
unc-13-4A	TfIIEalpha	1.38	0.207	0.04	0.29277002188456	0.27
unc-13-4A	Pc	1.33	0.207	0.04	0.29277002188456	0.27
unc-13-4A	CG7518	1.31	0.207	0.04	0.29277002188456	0.27
unc-13-4A	crc	1.29	0.207	0.04	0.29277002188456	0.27
unc-13-4A	CG10565	1.28	0.207	0.04	0.29277002188456	0.27
unc-13-4A	hng2	1.28	0.207	0.04	0.29277002188456	0.27
unc-13-4A	NfI	1.27	0.207	0.04	0.29277002188456	0.27
unc-13-4A	CG4820	1.26	0.207	0.04	0.29277002188456	0.27
unc-13-4A	CG5033	1.26	0.207	0.04	0.29277002188456	0.27
unc-13-4A	CG8159	1.26	0.207	0.04	0.29277002188456	0.27
unc-13-4A	Kdm2	1.23	0.207	0.04	0.29277002188456	0.27
unc-13-4A	CG11247	1.23	0.207	0.04	0.29277002188456	0.27
unc-13-4A	Lmpt	1.23	0.207	0.04	0.29277002188456	0.27
unc-13-4A	CG6808	1.22	0.207	0.04	0.29277002188456	0.27
unc-13-4A	shn	1.21	0.207	0.04	0.29277002188456	0.27
unc-13-4A	ZnT49B	1.21	0.207	0.04	0.29277002188456	0.27
CG42307	Mitf	7.89	0.103	-0.11	0.258198889747161	0.29
CG42307	MED18	5.32	0.103	-0.11	0.258198889747161	0.29
CG42307	nvy	3.53	0.103	-0.11	0.258198889747161	0.29
CG42307	CG31224	3.33	0.103	-0.11	0.258198889747161	0.29
CG42307	MED20	3.13	0.103	-0.11	0.258198889747161	0.29
CG42307	CG14667	2.8	0.103	-0.11	0.258198889747161	0.29
CG42307	CG15011	2.65	0.103	-0.11	0.258198889747161	0.29
CG42307	MTA1-like	2.48	0.103	-0.11	0.258198889747161	0.29
CG42307	CG5953	2.43	0.103	-0.11	0.258198889747161	0.29
CG42307	CG16863	2.32	0.103	-0.11	0.258198889747161	0.29
CG42307	dbr	2.22	0.103	-0.11	0.258198889747161	0.29
CG42307	CG1024	2.16	0.103	-0.11	0.258198889747161	0.29
CG42307	Rbsn-5	2.1	0.103	-0.11	0.258198889747161	0.29
CG42307	CG18265	1.95	0.103	-0.11	0.258198889747161	0.29
CG42307	bs	1.77	0.103	-0.11	0.258198889747161	0.29
CG42307	schlank	1.73	0.103	-0.11	0.258198889747161	0.29
CG42307	CG11906	1.69	0.103	-0.11	0.258198889747161	0.29
CG42307	CG31388	1.68	0.103	-0.11	0.258198889747161	0.29
CG42307	phol	1.63	0.103	-0.11	0.258198889747161	0.29
CG42307	Mes4	1.63	0.103	-0.11	0.258198889747161	0.29
CG42307	Chrac-16	1.61	0.103	-0.11	0.258198889747161	0.29
CG42307	Cdk8	1.59	0.103	-0.11	0.258198889747161	0.29
CG42307	e(y)2	1.58	0.103	-0.11	0.258198889747161	0.29
CG42307	Hr78	1.54	0.103	-0.11	0.258198889747161	0.29
CG42307	sima	1.54	0.103	-0.11	0.258198889747161	0.29
CG42307	CG6683	1.46	0.103	-0.11	0.258198889747161	0.29
CG42307	MED11	1.46	0.103	-0.11	0.258198889747161	0.29
CG42307	CG17803	1.44	0.103	-0.11	0.258198889747161	0.29
CG42307	MED22	1.43	0.103	-0.11	0.258198889747161	0.29
CG42307	msl-3	1.42	0.103	-0.11	0.258198889747161	0.29
CG14834	Taf5	6.89	0.082	0.29	0.258198889747161	0.34
CG14834	MED20	3.95	0.082	0.29	0.258198889747161	0.34
CG14834	Su(var)2-HP2	3.06	0.082	0.29	0.258198889747161	0.34
CG14834	MED11	2.71	0.082	0.29	0.258198889747161	0.34
CG14834	CG13123	2.55	0.082	0.29	0.258198889747161	0.34
CG14834	tara	2.46	0.082	0.29	0.258198889747161	0.34
CG14834	Pfk	2.32	0.082	0.29	0.258198889747161	0.34
CG14834	CG18262	2.28	0.082	0.29	0.258198889747161	0.34
CG14834	mor	2.15	0.082	0.29	0.258198889747161	0.34
CG14834	Usf	2.12	0.082	0.29	0.258198889747161	0.34
CG14834	CG12104	2.09	0.082	0.29	0.258198889747161	0.34
CG14834	mrn	2.04	0.082	0.29	0.258198889747161	0.34
CG14834	Dip2	2	0.082	0.29	0.258198889747161	0.34
CG14834	Kdm2	1.97	0.082	0.29	0.258198889747161	0.34
CG14834	CG7818	1.92	0.082	0.29	0.258198889747161	0.34
CG14834	CG8159	1.76	0.082	0.29	0.258198889747161	0.34
CG14834	hng1	1.7	0.082	0.29	0.258198889747161	0.34
CG14834	abo	1.69	0.082	0.29	0.258198889747161	0.34
CG14834	Su(z)2	1.69	0.082	0.29	0.258198889747161	0.34
CG14834	CG44247	1.68	0.082	0.29	0.258198889747161	0.34
CG14834	CG44002	1.64	0.082	0.29	0.258198889747161	0.34
CG14834	ppl	1.64	0.082	0.29	0.258198889747161	0.34
CG14834	CG15011	1.62	0.082	0.29	0.258198889747161	0.34
CG14834	MED25	1.6	0.082	0.29	0.258198889747161	0.34
CG14834	Brf	1.57	0.082	0.29	0.258198889747161	0.34
CG14834	CG14712	1.56	0.082	0.29	0.258198889747161	0.34
CG14834	CG11456	1.53	0.082	0.29	0.258198889747161	0.34
CG14834	Dip1	1.51	0.082	0.29	0.258198889747161	0.34
CG14834	Tusp	1.5	0.082	0.29	0.258198889747161	0.34
CG14834	az2	1.48	0.082	0.29	0.258198889747161	0.34
qm	stc	7.79	0.136	-0.12	0.124034734589208	0.05
qm	Su(z)12	3.97	0.136	-0.12	0.124034734589208	0.05
qm	Acf1	3.81	0.136	-0.12	0.124034734589208	0.05
qm	shn	3.18	0.136	-0.12	0.124034734589208	0.05
qm	CG8950	2.62	0.136	-0.12	0.124034734589208	0.05
qm	Pif1A	2.51	0.136	-0.12	0.124034734589208	0.05
qm	CG3163	2.35	0.136	-0.12	0.124034734589208	0.05
qm	CG14200	2.16	0.136	-0.12	0.124034734589208	0.05
qm	ADD1	2.14	0.136	-0.12	0.124034734589208	0.05
qm	CG2889	2.12	0.136	-0.12	0.124034734589208	0.05
qm	Hr78	1.87	0.136	-0.12	0.124034734589208	0.05
qm	CG9799	1.87	0.136	-0.12	0.124034734589208	0.05
qm	Mitf	1.82	0.136	-0.12	0.124034734589208	0.05
qm	gce	1.81	0.136	-0.12	0.124034734589208	0.05
qm	CG3815	1.75	0.136	-0.12	0.124034734589208	0.05
qm	CG5033	1.73	0.136	-0.12	0.124034734589208	0.05
qm	Psc	1.69	0.136	-0.12	0.124034734589208	0.05
qm	ERR	1.61	0.136	-0.12	0.124034734589208	0.05
qm	MED11	1.61	0.136	-0.12	0.124034734589208	0.05
qm	CG8216	1.6	0.136	-0.12	0.124034734589208	0.05
qm	mip120	1.59	0.136	-0.12	0.124034734589208	0.05
qm	stwl	1.57	0.136	-0.12	0.124034734589208	0.05
qm	CG30403	1.56	0.136	-0.12	0.124034734589208	0.05
qm	ZnT49B	1.56	0.136	-0.12	0.124034734589208	0.05
qm	Rbf	1.55	0.136	-0.12	0.124034734589208	0.05
qm	Opbp	1.52	0.136	-0.12	0.124034734589208	0.05
qm	CHES-1-like	1.49	0.136	-0.12	0.124034734589208	0.05
qm	slim	1.42	0.136	-0.12	0.124034734589208	0.05
qm	MBD-R2	1.42	0.136	-0.12	0.124034734589208	0.05
qm	Pfk	1.39	0.136	-0.12	0.124034734589208	0.05
CTCF	MED15	10.22	0.19	-0.24	0.0666666666666667	0.01
CTCF	Mes4	4.63	0.19	-0.24	0.0666666666666667	0.01
CTCF	CG6163	3.11	0.19	-0.24	0.0666666666666667	0.01
CTCF	Chrac-16	2.87	0.19	-0.24	0.0666666666666667	0.01
CTCF	mrn	2.84	0.19	-0.24	0.0666666666666667	0.01
CTCF	TfIIFbeta	2.83	0.19	-0.24	0.0666666666666667	0.01
CTCF	mute	2.76	0.19	-0.24	0.0666666666666667	0.01
CTCF	dalao	2.39	0.19	-0.24	0.0666666666666667	0.01
CTCF	Bx	2.38	0.19	-0.24	0.0666666666666667	0.01
CTCF	CG7386	2.32	0.19	-0.24	0.0666666666666667	0.01
CTCF	esn	2.31	0.19	-0.24	0.0666666666666667	0.01
CTCF	jumu	2.19	0.19	-0.24	0.0666666666666667	0.01
CTCF	Side	2.01	0.19	-0.24	0.0666666666666667	0.01
CTCF	CG7518	2	0.19	-0.24	0.0666666666666667	0.01
CTCF	CG2611	1.96	0.19	-0.24	0.0666666666666667	0.01
CTCF	Psc	1.86	0.19	-0.24	0.0666666666666667	0.01
CTCF	Mtp	1.83	0.19	-0.24	0.0666666666666667	0.01
CTCF	CG14711	1.81	0.19	-0.24	0.0666666666666667	0.01
CTCF	ssp	1.8	0.19	-0.24	0.0666666666666667	0.01
CTCF	ecd	1.78	0.19	-0.24	0.0666666666666667	0.01
CTCF	her	1.76	0.19	-0.24	0.0666666666666667	0.01
CTCF	CG31388	1.72	0.19	-0.24	0.0666666666666667	0.01
CTCF	sba	1.7	0.19	-0.24	0.0666666666666667	0.01
CTCF	MBD-R2	1.66	0.19	-0.24	0.0666666666666667	0.01
CTCF	CG8578	1.65	0.19	-0.24	0.0666666666666667	0.01
CTCF	ERR	1.64	0.19	-0.24	0.0666666666666667	0.01
CTCF	CG12267	1.63	0.19	-0.24	0.0666666666666667	0.01
CTCF	jigr1	1.59	0.19	-0.24	0.0666666666666667	0.01
CTCF	Sry-delta	1.57	0.19	-0.24	0.0666666666666667	0.01
CTCF	MESR4	1.53	0.19	-0.24	0.0666666666666667	0.01
Sec63	CG31388	6.65	0.141	0.08	0.29277002188456	0.36
Sec63	CG6686	5.58	0.141	0.08	0.29277002188456	0.36
Sec63	MED15	3.62	0.141	0.08	0.29277002188456	0.36
Sec63	CG7928	3.62	0.141	0.08	0.29277002188456	0.36
Sec63	ADD1	3.4	0.141	0.08	0.29277002188456	0.36
Sec63	CG10631	3.3	0.141	0.08	0.29277002188456	0.36
Sec63	CG11247	3.12	0.141	0.08	0.29277002188456	0.36
Sec63	CG9948	3.1	0.141	0.08	0.29277002188456	0.36
Sec63	CG9426	2.78	0.141	0.08	0.29277002188456	0.36
Sec63	CrebA	2.63	0.141	0.08	0.29277002188456	0.36
Sec63	mute	2.48	0.141	0.08	0.29277002188456	0.36
Sec63	CTCF	2.33	0.141	0.08	0.29277002188456	0.36
Sec63	tef	2.29	0.141	0.08	0.29277002188456	0.36
Sec63	CG10431	2.29	0.141	0.08	0.29277002188456	0.36
Sec63	row	2.23	0.141	0.08	0.29277002188456	0.36
Sec63	MED22	2.23	0.141	0.08	0.29277002188456	0.36
Sec63	CG9215	2.07	0.141	0.08	0.29277002188456	0.36
Sec63	CG4424	2.02	0.141	0.08	0.29277002188456	0.36
Sec63	Met	2	0.141	0.08	0.29277002188456	0.36
Sec63	woc	1.95	0.141	0.08	0.29277002188456	0.36
Sec63	CHES-1-like	1.9	0.141	0.08	0.29277002188456	0.36
Sec63	ash1	1.89	0.141	0.08	0.29277002188456	0.36
Sec63	CG5033	1.85	0.141	0.08	0.29277002188456	0.36
Sec63	CG14710	1.84	0.141	0.08	0.29277002188456	0.36
Sec63	CG17806	1.77	0.141	0.08	0.29277002188456	0.36
Sec63	CG15601	1.73	0.141	0.08	0.29277002188456	0.36
Sec63	CG11456	1.64	0.141	0.08	0.29277002188456	0.36
Sec63	Ravus	1.58	0.141	0.08	0.29277002188456	0.36
Sec63	CG7518	1.58	0.141	0.08	0.29277002188456	0.36
Sec63	CG4854	1.57	0.141	0.08	0.29277002188456	0.36
akirin	CG2889	10.06	0.158	0.4	0.683130051063973	0.79
akirin	MRG15	6.26	0.158	0.4	0.683130051063973	0.79
akirin	Dref	5.27	0.158	0.4	0.683130051063973	0.79
akirin	Mitf	4.91	0.158	0.4	0.683130051063973	0.79
akirin	esn	4.51	0.158	0.4	0.683130051063973	0.79
akirin	Taf2	4.15	0.158	0.4	0.683130051063973	0.79
akirin	CG10979	3.79	0.158	0.4	0.683130051063973	0.79
akirin	CG34422	3.68	0.158	0.4	0.683130051063973	0.79
akirin	MED11	3.4	0.158	0.4	0.683130051063973	0.79
akirin	CG10669	3.15	0.158	0.4	0.683130051063973	0.79
akirin	Usf	3.12	0.158	0.4	0.683130051063973	0.79
akirin	Dip1	3.03	0.158	0.4	0.683130051063973	0.79
akirin	Dad	3.02	0.158	0.4	0.683130051063973	0.79
akirin	CG12236	2.81	0.158	0.4	0.683130051063973	0.79
akirin	e(y)1	2.72	0.158	0.4	0.683130051063973	0.79
akirin	sqz	2.7	0.158	0.4	0.683130051063973	0.79
akirin	CG31365	2.54	0.158	0.4	0.683130051063973	0.79
akirin	CG6163	2.4	0.158	0.4	0.683130051063973	0.79
akirin	CG2611	2.39	0.158	0.4	0.683130051063973	0.79
akirin	CG7785	2.32	0.158	0.4	0.683130051063973	0.79
akirin	CG6808	2.31	0.158	0.4	0.683130051063973	0.79
akirin	CG17806	2.27	0.158	0.4	0.683130051063973	0.79
akirin	Lmpt	2.23	0.158	0.4	0.683130051063973	0.79
akirin	Plzf	2.23	0.158	0.4	0.683130051063973	0.79
akirin	CG13894	2.16	0.158	0.4	0.683130051063973	0.79
akirin	CG2790	2.15	0.158	0.4	0.683130051063973	0.79
akirin	CG13624	2.11	0.158	0.4	0.683130051063973	0.79
akirin	CG7101	2.06	0.158	0.4	0.683130051063973	0.79
akirin	CG10147	2.05	0.158	0.4	0.683130051063973	0.79
akirin	stck	2.05	0.158	0.4	0.683130051063973	0.79
SMSr	CG13624	3.08	0.166	0.18	1	0.92
SMSr	CG31365	2.93	0.166	0.18	1	0.92
SMSr	tara	2.91	0.166	0.18	1	0.92
SMSr	CG44247	2.79	0.166	0.18	1	0.92
SMSr	Mes4	2.67	0.166	0.18	1	0.92
SMSr	YL-1	2.62	0.166	0.18	1	0.92
SMSr	dalao	2.59	0.166	0.18	1	0.92
SMSr	Dh44-R2	2.52	0.166	0.18	1	0.92
SMSr	CG14200	2.39	0.166	0.18	1	0.92
SMSr	Mrtf	2.3	0.166	0.18	1	0.92
SMSr	phtf	2.24	0.166	0.18	1	0.92
SMSr	CG11247	2.23	0.166	0.18	1	0.92
SMSr	CG2611	2.15	0.166	0.18	1	0.92
SMSr	CG17359	2.07	0.166	0.18	1	0.92
SMSr	CG4707	2.06	0.166	0.18	1	0.92
SMSr	Taf1	1.98	0.166	0.18	1	0.92
SMSr	Dip2	1.91	0.166	0.18	1	0.92
SMSr	Pcl	1.91	0.166	0.18	1	0.92
SMSr	msl-3	1.9	0.166	0.18	1	0.92
SMSr	CkIIalpha-i1	1.88	0.166	0.18	1	0.92
SMSr	pita	1.82	0.166	0.18	1	0.92
SMSr	sage	1.81	0.166	0.18	1	0.92
SMSr	Gdi	1.79	0.166	0.18	1	0.92
SMSr	CG17803	1.78	0.166	0.18	1	0.92
SMSr	MBD-R2	1.76	0.166	0.18	1	0.92
SMSr	CG17568	1.75	0.166	0.18	1	0.92
SMSr	jing	1.72	0.166	0.18	1	0.92
SMSr	CG7818	1.69	0.166	0.18	1	0.92
SMSr	CG8950	1.64	0.166	0.18	1	0.92
SMSr	Mef2	1.56	0.166	0.18	1	0.92
smid	Sry-delta	6.76	0.167	-0.11	0.382970843102535	0.79
smid	Pfk	5.74	0.167	-0.11	0.382970843102535	0.79
smid	CG7987	5.35	0.167	-0.11	0.382970843102535	0.79
smid	Mes4	5.09	0.167	-0.11	0.382970843102535	0.79
smid	CG6813	4.02	0.167	-0.11	0.382970843102535	0.79
smid	Meics	3.81	0.167	-0.11	0.382970843102535	0.79
smid	Gdi	3.55	0.167	-0.11	0.382970843102535	0.79
smid	Ravus	3.3	0.167	-0.11	0.382970843102535	0.79
smid	CG10565	3.01	0.167	-0.11	0.382970843102535	0.79
smid	row	2.98	0.167	-0.11	0.382970843102535	0.79
smid	CG31388	2.65	0.167	-0.11	0.382970843102535	0.79
smid	TFAM	2.49	0.167	-0.11	0.382970843102535	0.79
smid	Mrtf	2.4	0.167	-0.11	0.382970843102535	0.79
smid	CG11695	2.34	0.167	-0.11	0.382970843102535	0.79
smid	CG33213	2.18	0.167	-0.11	0.382970843102535	0.79
smid	MED22	2.16	0.167	-0.11	0.382970843102535	0.79
smid	Bap170	2.03	0.167	-0.11	0.382970843102535	0.79
smid	dom	2.01	0.167	-0.11	0.382970843102535	0.79
smid	hng2	2	0.167	-0.11	0.382970843102535	0.79
smid	brk	1.92	0.167	-0.11	0.382970843102535	0.79
smid	CG6254	1.9	0.167	-0.11	0.382970843102535	0.79
smid	Dip2	1.89	0.167	-0.11	0.382970843102535	0.79
smid	Trf	1.8	0.167	-0.11	0.382970843102535	0.79
smid	CG8924	1.69	0.167	-0.11	0.382970843102535	0.79
smid	CG6808	1.68	0.167	-0.11	0.382970843102535	0.79
smid	CG8145	1.68	0.167	-0.11	0.382970843102535	0.79
smid	Cenp-C	1.67	0.167	-0.11	0.382970843102535	0.79
smid	e(y)1	1.62	0.167	-0.11	0.382970843102535	0.79
smid	Hr78	1.6	0.167	-0.11	0.382970843102535	0.79
smid	hng3	1.59	0.167	-0.11	0.382970843102535	0.79
CG42458	CTCF	4.98	0.53	-0.24	0.124034734589208	0.01
CG42458	Su(z)2	4.01	0.53	-0.24	0.124034734589208	0.01
CG42458	hang	3.05	0.53	-0.24	0.124034734589208	0.01
CG42458	CG10209	2.7	0.53	-0.24	0.124034734589208	0.01
CG42458	Brf	2.6	0.53	-0.24	0.124034734589208	0.01
CG42458	CG42748	2.57	0.53	-0.24	0.124034734589208	0.01
CG42458	e(y)3	2.36	0.53	-0.24	0.124034734589208	0.01
CG42458	CG31388	2.14	0.53	-0.24	0.124034734589208	0.01
CG42458	Mat1	1.97	0.53	-0.24	0.124034734589208	0.01
CG42458	CG1647	1.93	0.53	-0.24	0.124034734589208	0.01
CG42458	CG6276	1.89	0.53	-0.24	0.124034734589208	0.01
CG42458	Gdi	1.87	0.53	-0.24	0.124034734589208	0.01
CG42458	Chrac-14	1.86	0.53	-0.24	0.124034734589208	0.01
CG42458	Meics	1.84	0.53	-0.24	0.124034734589208	0.01
CG42458	CG10147	1.83	0.53	-0.24	0.124034734589208	0.01
CG42458	Su(var)3-9	1.76	0.53	-0.24	0.124034734589208	0.01
CG42458	CG5953	1.67	0.53	-0.24	0.124034734589208	0.01
CG42458	CG12104	1.64	0.53	-0.24	0.124034734589208	0.01
CG42458	CG8145	1.62	0.53	-0.24	0.124034734589208	0.01
CG42458	ecd	1.53	0.53	-0.24	0.124034734589208	0.01
CG42458	CG9215	1.51	0.53	-0.24	0.124034734589208	0.01
CG42458	Taf10	1.43	0.53	-0.24	0.124034734589208	0.01
CG42458	CG11414	1.39	0.53	-0.24	0.124034734589208	0.01
CG42458	CG18476	1.35	0.53	-0.24	0.124034734589208	0.01
CG42458	az2	1.34	0.53	-0.24	0.124034734589208	0.01
CG42458	ssp	1.27	0.53	-0.24	0.124034734589208	0.01
CG42458	CG13624	1.26	0.53	-0.24	0.124034734589208	0.01
CG42458	CG17802	1.26	0.53	-0.24	0.124034734589208	0.01
CG42458	Rabex-5	1.25	0.53	-0.24	0.124034734589208	0.01
CG42458	E(var)3-9	1.25	0.53	-0.24	0.124034734589208	0.01
CG33275	MED20	5.81	0.076	-0.02	0.382970843102535	0.36
CG33275	CG17829	5.45	0.076	-0.02	0.382970843102535	0.36
CG33275	CG6254	4.8	0.076	-0.02	0.382970843102535	0.36
CG33275	CG6163	4.78	0.076	-0.02	0.382970843102535	0.36
CG33275	Rbf	4.62	0.076	-0.02	0.382970843102535	0.36
CG33275	Su(var)2-HP2	4.46	0.076	-0.02	0.382970843102535	0.36
CG33275	E(var)3-9	3.8	0.076	-0.02	0.382970843102535	0.36
CG33275	ppl	3.49	0.076	-0.02	0.382970843102535	0.36
CG33275	chif	3.45	0.076	-0.02	0.382970843102535	0.36
CG33275	CG7745	3.25	0.076	-0.02	0.382970843102535	0.36
CG33275	CG7101	2.96	0.076	-0.02	0.382970843102535	0.36
CG33275	CG30020	2.87	0.076	-0.02	0.382970843102535	0.36
CG33275	ash1	2.82	0.076	-0.02	0.382970843102535	0.36
CG33275	CG12942	2.79	0.076	-0.02	0.382970843102535	0.36
CG33275	tara	2.79	0.076	-0.02	0.382970843102535	0.36
CG33275	CG10565	2.7	0.076	-0.02	0.382970843102535	0.36
CG33275	Fen1	2.57	0.076	-0.02	0.382970843102535	0.36
CG33275	CG1647	2.56	0.076	-0.02	0.382970843102535	0.36
CG33275	Atac2	2.56	0.076	-0.02	0.382970843102535	0.36
CG33275	row	2.55	0.076	-0.02	0.382970843102535	0.36
CG33275	CG2889	2.55	0.076	-0.02	0.382970843102535	0.36
CG33275	CG12219	2.52	0.076	-0.02	0.382970843102535	0.36
CG33275	tef	2.52	0.076	-0.02	0.382970843102535	0.36
CG33275	ph-p	2.5	0.076	-0.02	0.382970843102535	0.36
CG33275	sima	2.43	0.076	-0.02	0.382970843102535	0.36
CG33275	Dref	2.42	0.076	-0.02	0.382970843102535	0.36
CG33275	phol	2.38	0.076	-0.02	0.382970843102535	0.36
CG33275	CG1792	2.33	0.076	-0.02	0.382970843102535	0.36
CG33275	CG7818	2.29	0.076	-0.02	0.382970843102535	0.36
CG33275	az2	2.26	0.076	-0.02	0.382970843102535	0.36
CG7506	CG1792	9.81	0.132	0.42	0.227710017021324	0.39
CG7506	CG31388	6.7	0.132	0.42	0.227710017021324	0.39
CG7506	Gdi	5.05	0.132	0.42	0.227710017021324	0.39
CG7506	Octbeta2R	4.7	0.132	0.42	0.227710017021324	0.39
CG7506	Dip2	4.21	0.132	0.42	0.227710017021324	0.39
CG7506	CG13624	3.95	0.132	0.42	0.227710017021324	0.39
CG7506	MED4	3.85	0.132	0.42	0.227710017021324	0.39
CG7506	CG11696	3.45	0.132	0.42	0.227710017021324	0.39
CG7506	CG9426	3.42	0.132	0.42	0.227710017021324	0.39
CG7506	CG6683	3.07	0.132	0.42	0.227710017021324	0.39
CG7506	bon	2.86	0.132	0.42	0.227710017021324	0.39
CG7506	CG17612	2.84	0.132	0.42	0.227710017021324	0.39
CG7506	su(Hw)	2.52	0.132	0.42	0.227710017021324	0.39
CG7506	CG9215	2.5	0.132	0.42	0.227710017021324	0.39
CG7506	tef	2.49	0.132	0.42	0.227710017021324	0.39
CG7506	bs	2.4	0.132	0.42	0.227710017021324	0.39
CG7506	CG12768	2.28	0.132	0.42	0.227710017021324	0.39
CG7506	MESR4	2.2	0.132	0.42	0.227710017021324	0.39
CG7506	Su(var)3-7	2.15	0.132	0.42	0.227710017021324	0.39
CG7506	Taf10	2.13	0.132	0.42	0.227710017021324	0.39
CG7506	CG12236	2.07	0.132	0.42	0.227710017021324	0.39
CG7506	esn	2.06	0.132	0.42	0.227710017021324	0.39
CG7506	Su(var)2-HP2	2	0.132	0.42	0.227710017021324	0.39
CG7506	CG14965	1.99	0.132	0.42	0.227710017021324	0.39
CG7506	Kdm4A	1.98	0.132	0.42	0.227710017021324	0.39
CG7506	CG2611	1.98	0.132	0.42	0.227710017021324	0.39
CG7506	CG8216	1.97	0.132	0.42	0.227710017021324	0.39
CG7506	trem	1.9	0.132	0.42	0.227710017021324	0.39
CG7506	CG17803	1.9	0.132	0.42	0.227710017021324	0.39
CG7506	CG6907	1.9	0.132	0.42	0.227710017021324	0.39
CG12262	Pc	9.44	0.117	-0.14	0.174077655955698	0.05
CG12262	CG6254	6.01	0.117	-0.14	0.174077655955698	0.05
CG12262	Hakai	4.52	0.117	-0.14	0.174077655955698	0.05
CG12262	CG34376	4.04	0.117	-0.14	0.174077655955698	0.05
CG12262	Usf	3.53	0.117	-0.14	0.174077655955698	0.05
CG12262	Dref	3.14	0.117	-0.14	0.174077655955698	0.05
CG12262	CG15435	2.91	0.117	-0.14	0.174077655955698	0.05
CG12262	CG2611	2.86	0.117	-0.14	0.174077655955698	0.05
CG12262	Xpd	2.83	0.117	-0.14	0.174077655955698	0.05
CG12262	CkIIalpha-i1	2.62	0.117	-0.14	0.174077655955698	0.05
CG12262	e(y)3	2.57	0.117	-0.14	0.174077655955698	0.05
CG12262	jigr1	2.56	0.117	-0.14	0.174077655955698	0.05
CG12262	CG4854	2.31	0.117	-0.14	0.174077655955698	0.05
CG12262	CG7368	2.3	0.117	-0.14	0.174077655955698	0.05
CG12262	slim	2.3	0.117	-0.14	0.174077655955698	0.05
CG12262	hng2	2.14	0.117	-0.14	0.174077655955698	0.05
CG12262	ash1	2.12	0.117	-0.14	0.174077655955698	0.05
CG12262	sage	2.01	0.117	-0.14	0.174077655955698	0.05
CG12262	abo	1.95	0.117	-0.14	0.174077655955698	0.05
CG12262	CG14710	1.89	0.117	-0.14	0.174077655955698	0.05
CG12262	CG8159	1.87	0.117	-0.14	0.174077655955698	0.05
CG12262	jing	1.84	0.117	-0.14	0.174077655955698	0.05
CG12262	Sry-delta	1.69	0.117	-0.14	0.174077655955698	0.05
CG12262	MED18	1.67	0.117	-0.14	0.174077655955698	0.05
CG12262	hang	1.6	0.117	-0.14	0.174077655955698	0.05
CG12262	Kdm2	1.59	0.117	-0.14	0.174077655955698	0.05
CG12262	Meics	1.57	0.117	-0.14	0.174077655955698	0.05
CG12262	row	1.53	0.117	-0.14	0.174077655955698	0.05
CG12262	PHDP	1.51	0.117	-0.14	0.174077655955698	0.05
CG12262	CHES-1-like	1.5	0.117	-0.14	0.174077655955698	0.05
CG13685	MRG15	5.11	0.326	0.16	0.2	0.2
CG13685	MTA1-like	4.19	0.326	0.16	0.2	0.2
CG13685	CG11560	3.31	0.326	0.16	0.2	0.2
CG13685	CG8216	3.16	0.326	0.16	0.2	0.2
CG13685	e(y)2	2.68	0.326	0.16	0.2	0.2
CG13685	TfIIEalpha	2.63	0.326	0.16	0.2	0.2
CG13685	CG9776	2.32	0.326	0.16	0.2	0.2
CG13685	CG17829	2.26	0.326	0.16	0.2	0.2
CG13685	CycH	2.22	0.326	0.16	0.2	0.2
CG13685	Plzf	2.17	0.326	0.16	0.2	0.2
CG13685	trem	2.16	0.326	0.16	0.2	0.2
CG13685	Brf	2.08	0.326	0.16	0.2	0.2
CG13685	Octbeta2R	1.93	0.326	0.16	0.2	0.2
CG13685	MBD-R2	1.91	0.326	0.16	0.2	0.2
CG13685	CG6683	1.9	0.326	0.16	0.2	0.2
CG13685	tef	1.9	0.326	0.16	0.2	0.2
CG13685	CG12267	1.89	0.326	0.16	0.2	0.2
CG13685	E(var)3-9	1.8	0.326	0.16	0.2	0.2
CG13685	CG7518	1.8	0.326	0.16	0.2	0.2
CG13685	Tusp	1.75	0.326	0.16	0.2	0.2
CG13685	ranshi	1.72	0.326	0.16	0.2	0.2
CG13685	CG43343	1.7	0.326	0.16	0.2	0.2
CG13685	Gdi	1.68	0.326	0.16	0.2	0.2
CG13685	ttk	1.67	0.326	0.16	0.2	0.2
CG13685	hang	1.55	0.326	0.16	0.2	0.2
CG13685	NfI	1.54	0.326	0.16	0.2	0.2
CG13685	CG6769	1.53	0.326	0.16	0.2	0.2
CG13685	Cdc5	1.51	0.326	0.16	0.2	0.2
CG13685	Mlp84B	1.43	0.326	0.16	0.2	0.2
CG13685	Opbp	1.35	0.326	0.16	0.2	0.2
CG32368	CG5033	5.28	0.137	0.57	0.654653670707977	0.59
CG32368	CG30403	4.66	0.137	0.57	0.654653670707977	0.59
CG32368	e(y)3	4.64	0.137	0.57	0.654653670707977	0.59
CG32368	CG14711	4.5	0.137	0.57	0.654653670707977	0.59
CG32368	CG6686	4.21	0.137	0.57	0.654653670707977	0.59
CG32368	egg	4	0.137	0.57	0.654653670707977	0.59
CG32368	ppl	3.89	0.137	0.57	0.654653670707977	0.59
CG32368	CG11456	3.68	0.137	0.57	0.654653670707977	0.59
CG32368	CG32982	3.55	0.137	0.57	0.654653670707977	0.59
CG32368	TFAM	2.9	0.137	0.57	0.654653670707977	0.59
CG32368	CG1647	2.83	0.137	0.57	0.654653670707977	0.59
CG32368	CG7987	2.82	0.137	0.57	0.654653670707977	0.59
CG32368	Glut4EF	2.74	0.137	0.57	0.654653670707977	0.59
CG32368	CG9948	2.63	0.137	0.57	0.654653670707977	0.59
CG32368	CG10949	2.42	0.137	0.57	0.654653670707977	0.59
CG32368	CG10147	2.17	0.137	0.57	0.654653670707977	0.59
CG32368	CG14441	2.15	0.137	0.57	0.654653670707977	0.59
CG32368	CG3838	2.1	0.137	0.57	0.654653670707977	0.59
CG32368	CG31388	2.08	0.137	0.57	0.654653670707977	0.59
CG32368	CG14200	2	0.137	0.57	0.654653670707977	0.59
CG32368	mTTF	1.96	0.137	0.57	0.654653670707977	0.59
CG32368	CG12267	1.95	0.137	0.57	0.654653670707977	0.59
CG32368	CG34422	1.92	0.137	0.57	0.654653670707977	0.59
CG32368	CG15435	1.9	0.137	0.57	0.654653670707977	0.59
CG32368	CG4553	1.83	0.137	0.57	0.654653670707977	0.59
CG32368	CG18262	1.83	0.137	0.57	0.654653670707977	0.59
CG32368	CG6163	1.82	0.137	0.57	0.654653670707977	0.59
CG32368	E2f1	1.8	0.137	0.57	0.654653670707977	0.59
CG32368	CG18265	1.77	0.137	0.57	0.654653670707977	0.59
CG32368	stwl	1.76	0.137	0.57	0.654653670707977	0.59
syd	brk	8.97	0.137	-0.21	0.0666666666666667	0.01
syd	CG17829	4.26	0.137	-0.21	0.0666666666666667	0.01
syd	kin17	4.09	0.137	-0.21	0.0666666666666667	0.01
syd	CG2202	3.71	0.137	-0.21	0.0666666666666667	0.01
syd	Chrac-16	3	0.137	-0.21	0.0666666666666667	0.01
syd	Side	2.92	0.137	-0.21	0.0666666666666667	0.01
syd	YL-1	2.42	0.137	-0.21	0.0666666666666667	0.01
syd	CG3815	2.4	0.137	-0.21	0.0666666666666667	0.01
syd	CG11902	2.19	0.137	-0.21	0.0666666666666667	0.01
syd	CG7785	2.12	0.137	-0.21	0.0666666666666667	0.01
syd	CG43343	2.02	0.137	-0.21	0.0666666666666667	0.01
syd	Glut4EF	2.02	0.137	-0.21	0.0666666666666667	0.01
syd	mTTF	1.99	0.137	-0.21	0.0666666666666667	0.01
syd	CG10565	1.98	0.137	-0.21	0.0666666666666667	0.01
syd	CG7928	1.93	0.137	-0.21	0.0666666666666667	0.01
syd	bs	1.92	0.137	-0.21	0.0666666666666667	0.01
syd	phol	1.91	0.137	-0.21	0.0666666666666667	0.01
syd	Psc	1.87	0.137	-0.21	0.0666666666666667	0.01
syd	CG44002	1.77	0.137	-0.21	0.0666666666666667	0.01
syd	sba	1.75	0.137	-0.21	0.0666666666666667	0.01
syd	mod	1.63	0.137	-0.21	0.0666666666666667	0.01
syd	CG12267	1.59	0.137	-0.21	0.0666666666666667	0.01
syd	CG30020	1.59	0.137	-0.21	0.0666666666666667	0.01
syd	mrn	1.59	0.137	-0.21	0.0666666666666667	0.01
syd	e(y)3	1.57	0.137	-0.21	0.0666666666666667	0.01
syd	Cenp-C	1.46	0.137	-0.21	0.0666666666666667	0.01
syd	CG11414	1.38	0.137	-0.21	0.0666666666666667	0.01
syd	CG10147	1.37	0.137	-0.21	0.0666666666666667	0.01
syd	Dip2	1.31	0.137	-0.21	0.0666666666666667	0.01
syd	CG45071	1.3	0.137	-0.21	0.0666666666666667	0.01
CG8038	woc	7.36	0.145	0.31	0.683130051063973	0.85
CG8038	Su(var)2-HP2	3.81	0.145	0.31	0.683130051063973	0.85
CG8038	CG10147	2.58	0.145	0.31	0.683130051063973	0.85
CG8038	Plzf	2.56	0.145	0.31	0.683130051063973	0.85
CG8038	CG3163	2.48	0.145	0.31	0.683130051063973	0.85
CG8038	CG9948	2.42	0.145	0.31	0.683130051063973	0.85
CG8038	CG9776	2.3	0.145	0.31	0.683130051063973	0.85
CG8038	CG5953	2.05	0.145	0.31	0.683130051063973	0.85
CG8038	CG9215	2.04	0.145	0.31	0.683130051063973	0.85
CG8038	CG34376	2.02	0.145	0.31	0.683130051063973	0.85
CG8038	CG1792	2.01	0.145	0.31	0.683130051063973	0.85
CG8038	CG14200	1.93	0.145	0.31	0.683130051063973	0.85
CG8038	CG30020	1.9	0.145	0.31	0.683130051063973	0.85
CG8038	CR43670	1.76	0.145	0.31	0.683130051063973	0.85
CG8038	CG7839	1.73	0.145	0.31	0.683130051063973	0.85
CG8038	CG1647	1.73	0.145	0.31	0.683130051063973	0.85
CG8038	CG6808	1.7	0.145	0.31	0.683130051063973	0.85
CG8038	CG6769	1.68	0.145	0.31	0.683130051063973	0.85
CG8038	CG10979	1.63	0.145	0.31	0.683130051063973	0.85
CG8038	Rbf	1.61	0.145	0.31	0.683130051063973	0.85
CG8038	CG17829	1.6	0.145	0.31	0.683130051063973	0.85
CG8038	Taf10	1.46	0.145	0.31	0.683130051063973	0.85
CG8038	tio	1.45	0.145	0.31	0.683130051063973	0.85
CG8038	CG6765	1.43	0.145	0.31	0.683130051063973	0.85
CG8038	CG8145	1.36	0.145	0.31	0.683130051063973	0.85
CG8038	CG3281	1.29	0.145	0.31	0.683130051063973	0.85
CG8038	caz	1.28	0.145	0.31	0.683130051063973	0.85
CG8038	CG9799	1.27	0.145	0.31	0.683130051063973	0.85
CG8038	MED4	1.26	0.145	0.31	0.683130051063973	0.85
CG8038	Dip1	1.26	0.145	0.31	0.683130051063973	0.85
bip1	ash1	9.2	0.063	0.18	0.333333333333333	0.58
bip1	Set2	4.04	0.063	0.18	0.333333333333333	0.58
bip1	CG6907	4.01	0.063	0.18	0.333333333333333	0.58
bip1	CG3815	2.74	0.063	0.18	0.333333333333333	0.58
bip1	CG14667	2.47	0.063	0.18	0.333333333333333	0.58
bip1	Opbp	2.27	0.063	0.18	0.333333333333333	0.58
bip1	CG14441	2.14	0.063	0.18	0.333333333333333	0.58
bip1	CG2199	2.12	0.063	0.18	0.333333333333333	0.58
bip1	l(3)73Ah	1.97	0.063	0.18	0.333333333333333	0.58
bip1	mrn	1.96	0.063	0.18	0.333333333333333	0.58
bip1	Tfb1	1.91	0.063	0.18	0.333333333333333	0.58
bip1	ash2	1.89	0.063	0.18	0.333333333333333	0.58
bip1	CG32982	1.88	0.063	0.18	0.333333333333333	0.58
bip1	ADD1	1.84	0.063	0.18	0.333333333333333	0.58
bip1	grau	1.81	0.063	0.18	0.333333333333333	0.58
bip1	MRG15	1.71	0.063	0.18	0.333333333333333	0.58
bip1	phol	1.68	0.063	0.18	0.333333333333333	0.58
bip1	Mlp84B	1.66	0.063	0.18	0.333333333333333	0.58
bip1	CG45071	1.55	0.063	0.18	0.333333333333333	0.58
bip1	CG10959	1.54	0.063	0.18	0.333333333333333	0.58
bip1	ranshi	1.53	0.063	0.18	0.333333333333333	0.58
bip1	sba	1.5	0.063	0.18	0.333333333333333	0.58
bip1	Ravus	1.47	0.063	0.18	0.333333333333333	0.58
bip1	Hr39	1.47	0.063	0.18	0.333333333333333	0.58
bip1	Tip60	1.46	0.063	0.18	0.333333333333333	0.58
bip1	e(y)2	1.42	0.063	0.18	0.333333333333333	0.58
bip1	CG3281	1.41	0.063	0.18	0.333333333333333	0.58
bip1	ttk	1.41	0.063	0.18	0.333333333333333	0.58
bip1	CG13894	1.41	0.063	0.18	0.333333333333333	0.58
bip1	achi	1.4	0.063	0.18	0.333333333333333	0.58
CG7565	chif	7.45	0.093	0.66	1	0.71
CG7565	Hr78	7.34	0.093	0.66	1	0.71
CG7565	row	4.87	0.093	0.66	1	0.71
CG7565	MED4	4.56	0.093	0.66	1	0.71
CG7565	CG31224	4.43	0.093	0.66	1	0.71
CG7565	Dh44-R2	3.98	0.093	0.66	1	0.71
CG7565	CG8314	3.58	0.093	0.66	1	0.71
CG7565	Meics	3.44	0.093	0.66	1	0.71
CG7565	GATAd	3.38	0.093	0.66	1	0.71
CG7565	tef	3.34	0.093	0.66	1	0.71
CG7565	Pif1A	3.22	0.093	0.66	1	0.71
CG7565	CG3919	3.04	0.093	0.66	1	0.71
CG7565	Gdi	2.88	0.093	0.66	1	0.71
CG7565	CG12267	2.82	0.093	0.66	1	0.71
CG7565	ecd	2.64	0.093	0.66	1	0.71
CG7565	CG10949	2.48	0.093	0.66	1	0.71
CG7565	CG13894	2.36	0.093	0.66	1	0.71
CG7565	CG8388	2.32	0.093	0.66	1	0.71
CG7565	CG2199	2.32	0.093	0.66	1	0.71
CG7565	Bug22	2.2	0.093	0.66	1	0.71
CG7565	CG9890	2.18	0.093	0.66	1	0.71
CG7565	dom	2.16	0.093	0.66	1	0.71
CG7565	MRG15	2.12	0.093	0.66	1	0.71
CG7565	CG2790	2.1	0.093	0.66	1	0.71
CG7565	mrn	2.1	0.093	0.66	1	0.71
CG7565	CG6808	2.09	0.093	0.66	1	0.71
CG7565	CG2889	2.03	0.093	0.66	1	0.71
CG7565	hng3	1.98	0.093	0.66	1	0.71
CG7565	CG7518	1.95	0.093	0.66	1	0.71
CG7565	YL-1	1.92	0.093	0.66	1	0.71
msk	Atu	5.29	0.123	0.47	1	0.62
msk	ash1	3.97	0.123	0.47	1	0.62
msk	sage	3.26	0.123	0.47	1	0.62
msk	egg	3.18	0.123	0.47	1	0.62
msk	shn	3.11	0.123	0.47	1	0.62
msk	trem	2.73	0.123	0.47	1	0.62
msk	woc	2.31	0.123	0.47	1	0.62
msk	polybromo	2.31	0.123	0.47	1	0.62
msk	achi	2.3	0.123	0.47	1	0.62
msk	su(Hw)	2.22	0.123	0.47	1	0.62
msk	Dad	2.15	0.123	0.47	1	0.62
msk	CR43671	2.13	0.123	0.47	1	0.62
msk	CG4854	1.97	0.123	0.47	1	0.62
msk	ADD1	1.94	0.123	0.47	1	0.62
msk	CG17802	1.77	0.123	0.47	1	0.62
msk	pita	1.74	0.123	0.47	1	0.62
msk	RpIII128	1.72	0.123	0.47	1	0.62
msk	CG6272	1.7	0.123	0.47	1	0.62
msk	Octbeta2R	1.68	0.123	0.47	1	0.62
msk	Glut4EF	1.65	0.123	0.47	1	0.62
msk	CG10274	1.65	0.123	0.47	1	0.62
msk	CG13624	1.56	0.123	0.47	1	0.62
msk	CG9890	1.56	0.123	0.47	1	0.62
msk	brk	1.54	0.123	0.47	1	0.62
msk	CG1647	1.48	0.123	0.47	1	0.62
msk	CG11414	1.46	0.123	0.47	1	0.62
msk	CG11317	1.43	0.123	0.47	1	0.62
msk	CG12236	1.41	0.123	0.47	1	0.62
msk	mld	1.38	0.123	0.47	1	0.62
msk	CG10147	1.36	0.123	0.47	1	0.62
ldbr	phtf	7.19	0.065	0.3	0.29277002188456	0.56
ldbr	Chrac-14	4.48	0.065	0.3	0.29277002188456	0.56
ldbr	CG10979	4.05	0.065	0.3	0.29277002188456	0.56
ldbr	hang	3.65	0.065	0.3	0.29277002188456	0.56
ldbr	CG8314	3.46	0.065	0.3	0.29277002188456	0.56
ldbr	Atf-2	3.04	0.065	0.3	0.29277002188456	0.56
ldbr	CG3163	2.38	0.065	0.3	0.29277002188456	0.56
ldbr	Bka	2.18	0.065	0.3	0.29277002188456	0.56
ldbr	CG2116	2.18	0.065	0.3	0.29277002188456	0.56
ldbr	Su(H)	1.98	0.065	0.3	0.29277002188456	0.56
ldbr	Bx	1.92	0.065	0.3	0.29277002188456	0.56
ldbr	CG43343	1.92	0.065	0.3	0.29277002188456	0.56
ldbr	CG3838	1.86	0.065	0.3	0.29277002188456	0.56
ldbr	Dad	1.84	0.065	0.3	0.29277002188456	0.56
ldbr	Dref	1.82	0.065	0.3	0.29277002188456	0.56
ldbr	MED15	1.82	0.065	0.3	0.29277002188456	0.56
ldbr	CG17186	1.8	0.065	0.3	0.29277002188456	0.56
ldbr	phol	1.75	0.065	0.3	0.29277002188456	0.56
ldbr	Trf	1.74	0.065	0.3	0.29277002188456	0.56
ldbr	Mef2	1.73	0.065	0.3	0.29277002188456	0.56
ldbr	Su(z)12	1.71	0.065	0.3	0.29277002188456	0.56
ldbr	Taf10	1.62	0.065	0.3	0.29277002188456	0.56
ldbr	msl-3	1.61	0.065	0.3	0.29277002188456	0.56
ldbr	Hr39	1.61	0.065	0.3	0.29277002188456	0.56
ldbr	Dh44-R2	1.61	0.065	0.3	0.29277002188456	0.56
ldbr	MESR4	1.59	0.065	0.3	0.29277002188456	0.56
ldbr	Ets97D	1.54	0.065	0.3	0.29277002188456	0.56
ldbr	Taf1	1.48	0.065	0.3	0.29277002188456	0.56
ldbr	Tip60	1.37	0.065	0.3	0.29277002188456	0.56
ldbr	Tusp	1.36	0.065	0.3	0.29277002188456	0.56
CG7550	CG6765	5.03	0.068	0.59	1	0.82
CG7550	Pfk	4.72	0.068	0.59	1	0.82
CG7550	CG11906	3.45	0.068	0.59	1	0.82
CG7550	CG8216	2.86	0.068	0.59	1	0.82
CG7550	Elp3	2.8	0.068	0.59	1	0.82
CG7550	tio	2.69	0.068	0.59	1	0.82
CG7550	MED22	2.61	0.068	0.59	1	0.82
CG7550	CG11456	2.46	0.068	0.59	1	0.82
CG7550	CG10431	2.38	0.068	0.59	1	0.82
CG7550	Chrac-14	2.32	0.068	0.59	1	0.82
CG7550	CG44002	2.19	0.068	0.59	1	0.82
CG7550	CG8314	2.18	0.068	0.59	1	0.82
CG7550	CG10147	2.13	0.068	0.59	1	0.82
CG7550	Bx	2.13	0.068	0.59	1	0.82
CG7550	ph-p	2.09	0.068	0.59	1	0.82
CG7550	CG30403	2.08	0.068	0.59	1	0.82
CG7550	yem	2	0.068	0.59	1	0.82
CG7550	Su(H)	1.98	0.068	0.59	1	0.82
CG7550	Acf1	1.97	0.068	0.59	1	0.82
CG7550	CG9890	1.9	0.068	0.59	1	0.82
CG7550	CR43671	1.87	0.068	0.59	1	0.82
CG7550	Bap170	1.85	0.068	0.59	1	0.82
CG7550	esn	1.82	0.068	0.59	1	0.82
CG7550	e(y)3	1.76	0.068	0.59	1	0.82
CG7550	CG14200	1.74	0.068	0.59	1	0.82
CG7550	CG32700	1.73	0.068	0.59	1	0.82
CG7550	ERR	1.7	0.068	0.59	1	0.82
CG7550	CG2199	1.68	0.068	0.59	1	0.82
CG7550	CG6686	1.68	0.068	0.59	1	0.82
CG7550	ktub	1.67	0.068	0.59	1	0.82
CG7504	CG7818	7.58	0.095	0.44	1	0.81
CG7504	CG12104	4.56	0.095	0.44	1	0.81
CG7504	CG2202	3.46	0.095	0.44	1	0.81
CG7504	egg	2.8	0.095	0.44	1	0.81
CG7504	CG7928	2.79	0.095	0.44	1	0.81
CG7504	CG17359	2.78	0.095	0.44	1	0.81
CG7504	CG9426	2.75	0.095	0.44	1	0.81
CG7504	e(y)1	2.64	0.095	0.44	1	0.81
CG7504	ash2	2.52	0.095	0.44	1	0.81
CG7504	CG3838	2.5	0.095	0.44	1	0.81
CG7504	Su(z)2	2.35	0.095	0.44	1	0.81
CG7504	Bka	2.34	0.095	0.44	1	0.81
CG7504	Kdm4A	2.27	0.095	0.44	1	0.81
CG7504	ssp	2.22	0.095	0.44	1	0.81
CG7504	ttk	2.04	0.095	0.44	1	0.81
CG7504	CG2116	2.03	0.095	0.44	1	0.81
CG7504	CG17806	2.02	0.095	0.44	1	0.81
CG7504	Nf-YA	2.02	0.095	0.44	1	0.81
CG7504	CG31388	2.02	0.095	0.44	1	0.81
CG7504	CG12219	2	0.095	0.44	1	0.81
CG7504	ph-p	1.98	0.095	0.44	1	0.81
CG7504	CG9890	1.92	0.095	0.44	1	0.81
CG7504	CG31365	1.83	0.095	0.44	1	0.81
CG7504	CG1792	1.77	0.095	0.44	1	0.81
CG7504	ZnT49B	1.74	0.095	0.44	1	0.81
CG7504	tara	1.74	0.095	0.44	1	0.81
CG7504	CG8478	1.73	0.095	0.44	1	0.81
CG7504	ktub	1.71	0.095	0.44	1	0.81
CG7504	CG7987	1.7	0.095	0.44	1	0.81
CG7504	CG11696	1.67	0.095	0.44	1	0.81
Nmt	mod	5.39	0.137	0.57	0.786795792469443	0.67
Nmt	CG10147	4.77	0.137	0.57	0.786795792469443	0.67
Nmt	TfIIEalpha	4.01	0.137	0.57	0.786795792469443	0.67
Nmt	dalao	4	0.137	0.57	0.786795792469443	0.67
Nmt	CG2202	3.51	0.137	0.57	0.786795792469443	0.67
Nmt	CG12236	3.37	0.137	0.57	0.786795792469443	0.67
Nmt	CG4553	3.16	0.137	0.57	0.786795792469443	0.67
Nmt	ph-p	2.91	0.137	0.57	0.786795792469443	0.67
Nmt	CG7818	2.77	0.137	0.57	0.786795792469443	0.67
Nmt	Ets97D	2.77	0.137	0.57	0.786795792469443	0.67
Nmt	Su(H)	2.6	0.137	0.57	0.786795792469443	0.67
Nmt	CG15601	2.51	0.137	0.57	0.786795792469443	0.67
Nmt	Fen1	2.47	0.137	0.57	0.786795792469443	0.67
Nmt	Sry-delta	2.33	0.137	0.57	0.786795792469443	0.67
Nmt	slim	2.28	0.137	0.57	0.786795792469443	0.67
Nmt	Cdc5	2.26	0.137	0.57	0.786795792469443	0.67
Nmt	CG13123	2.23	0.137	0.57	0.786795792469443	0.67
Nmt	Hr96	2.19	0.137	0.57	0.786795792469443	0.67
Nmt	CG14117	2.12	0.137	0.57	0.786795792469443	0.67
Nmt	mTTF	2.12	0.137	0.57	0.786795792469443	0.67
Nmt	Su(z)2	2.09	0.137	0.57	0.786795792469443	0.67
Nmt	ranshi	2.08	0.137	0.57	0.786795792469443	0.67
Nmt	MBD-R2	2.02	0.137	0.57	0.786795792469443	0.67
Nmt	Tip60	2.02	0.137	0.57	0.786795792469443	0.67
Nmt	sba	2.01	0.137	0.57	0.786795792469443	0.67
Nmt	TFAM	1.97	0.137	0.57	0.786795792469443	0.67
Nmt	Chrac-16	1.91	0.137	0.57	0.786795792469443	0.67
Nmt	CG12768	1.9	0.137	0.57	0.786795792469443	0.67
Nmt	Acf1	1.83	0.137	0.57	0.786795792469443	0.67
Nmt	CG4424	1.82	0.137	0.57	0.786795792469443	0.67
ERR	tef	6.27	0.13	0.89	1	0.51
ERR	CG2790	5	0.13	0.89	1	0.51
ERR	Brd8	3.88	0.13	0.89	1	0.51
ERR	e(y)2	3.82	0.13	0.89	1	0.51
ERR	CG9426	3.15	0.13	0.89	1	0.51
ERR	hng3	3.15	0.13	0.89	1	0.51
ERR	CG12104	2.91	0.13	0.89	1	0.51
ERR	pfk	2.65	0.13	0.89	1	0.51
ERR	MED25	2.64	0.13	0.89	1	0.51
ERR	Mes4	2.58	0.13	0.89	1	0.51
ERR	CG17361	2.55	0.13	0.89	1	0.51
ERR	bon	2.33	0.13	0.89	1	0.51
ERR	Nf-YA	2.3	0.13	0.89	1	0.51
ERR	esn	2.28	0.13	0.89	1	0.51
ERR	CG44247	2.22	0.13	0.89	1	0.51
ERR	nvy	2.21	0.13	0.89	1	0.51
ERR	CycH	2.17	0.13	0.89	1	0.51
ERR	Pif1A	2.08	0.13	0.89	1	0.51
ERR	CG1024	2.07	0.13	0.89	1	0.51
ERR	MED15	2	0.13	0.89	1	0.51
ERR	mld	1.87	0.13	0.89	1	0.51
ERR	CG2116	1.87	0.13	0.89	1	0.51
ERR	E2f1	1.8	0.13	0.89	1	0.51
ERR	CR43670	1.75	0.13	0.89	1	0.51
ERR	mute	1.62	0.13	0.89	1	0.51
ERR	MTA1-like	1.6	0.13	0.89	1	0.51
ERR	Xpd	1.59	0.13	0.89	1	0.51
ERR	ZnT49B	1.59	0.13	0.89	1	0.51
ERR	ecd	1.57	0.13	0.89	1	0.51
ERR	NfI	1.54	0.13	0.89	1	0.51
MED24	CG9890	6.99	0.087	0.21	0.333333333333333	0.58
MED24	CG15011	5.92	0.087	0.21	0.333333333333333	0.58
MED24	Side	5.46	0.087	0.21	0.333333333333333	0.58
MED24	CG11247	4.35	0.087	0.21	0.333333333333333	0.58
MED24	CG8924	4.2	0.087	0.21	0.333333333333333	0.58
MED24	MED18	4.05	0.087	0.21	0.333333333333333	0.58
MED24	CG7101	3.83	0.087	0.21	0.333333333333333	0.58
MED24	Fen1	2.47	0.087	0.21	0.333333333333333	0.58
MED24	ash2	2.44	0.087	0.21	0.333333333333333	0.58
MED24	CG3815	2.44	0.087	0.21	0.333333333333333	0.58
MED24	pfk	2.4	0.087	0.21	0.333333333333333	0.58
MED24	stwl	2.24	0.087	0.21	0.333333333333333	0.58
MED24	Su(H)	2.16	0.087	0.21	0.333333333333333	0.58
MED24	Hr39	2.12	0.087	0.21	0.333333333333333	0.58
MED24	Taf10	2.04	0.087	0.21	0.333333333333333	0.58
MED24	bs	2.02	0.087	0.21	0.333333333333333	0.58
MED24	Dip1	1.85	0.087	0.21	0.333333333333333	0.58
MED24	CG2202	1.79	0.087	0.21	0.333333333333333	0.58
MED24	Su(var)3-9	1.72	0.087	0.21	0.333333333333333	0.58
MED24	Dref	1.67	0.087	0.21	0.333333333333333	0.58
MED24	CG3919	1.63	0.087	0.21	0.333333333333333	0.58
MED24	nvy	1.53	0.087	0.21	0.333333333333333	0.58
MED24	CG6686	1.53	0.087	0.21	0.333333333333333	0.58
MED24	CG10669	1.52	0.087	0.21	0.333333333333333	0.58
MED24	spt4	1.5	0.087	0.21	0.333333333333333	0.58
MED24	crc	1.49	0.087	0.21	0.333333333333333	0.58
MED24	E2f1	1.48	0.087	0.21	0.333333333333333	0.58
MED24	Kdm4A	1.42	0.087	0.21	0.333333333333333	0.58
MED24	Cenp-C	1.41	0.087	0.21	0.333333333333333	0.58
MED24	Plzf	1.41	0.087	0.21	0.333333333333333	0.58
CG8005	CG44247	8.31	0.096	0.7	0.683130051063973	0.89
CG8005	CG1792	4.46	0.096	0.7	0.683130051063973	0.89
CG8005	CG2202	2.99	0.096	0.7	0.683130051063973	0.89
CG8005	CG7368	2.85	0.096	0.7	0.683130051063973	0.89
CG8005	Hmg-2	2.75	0.096	0.7	0.683130051063973	0.89
CG8005	MED18	2.74	0.096	0.7	0.683130051063973	0.89
CG8005	CG10209	2.7	0.096	0.7	0.683130051063973	0.89
CG8005	CG5033	2.65	0.096	0.7	0.683130051063973	0.89
CG8005	CG14200	2.59	0.096	0.7	0.683130051063973	0.89
CG8005	woc	2.55	0.096	0.7	0.683130051063973	0.89
CG8005	CG2790	2.54	0.096	0.7	0.683130051063973	0.89
CG8005	sima	2.38	0.096	0.7	0.683130051063973	0.89
CG8005	MED25	2.33	0.096	0.7	0.683130051063973	0.89
CG8005	esn	2.22	0.096	0.7	0.683130051063973	0.89
CG8005	CG10949	2.21	0.096	0.7	0.683130051063973	0.89
CG8005	Pfk	2.16	0.096	0.7	0.683130051063973	0.89
CG8005	CG31388	2.16	0.096	0.7	0.683130051063973	0.89
CG8005	pfk	2.08	0.096	0.7	0.683130051063973	0.89
CG8005	Rabex-5	1.79	0.096	0.7	0.683130051063973	0.89
CG8005	crc	1.76	0.096	0.7	0.683130051063973	0.89
CG8005	CG2611	1.62	0.096	0.7	0.683130051063973	0.89
CG8005	PHDP	1.6	0.096	0.7	0.683130051063973	0.89
CG8005	CG6276	1.54	0.096	0.7	0.683130051063973	0.89
CG8005	hng2	1.52	0.096	0.7	0.683130051063973	0.89
CG8005	jigr1	1.5	0.096	0.7	0.683130051063973	0.89
CG8005	hng3	1.49	0.096	0.7	0.683130051063973	0.89
CG8005	Hakai	1.48	0.096	0.7	0.683130051063973	0.89
CG8005	mld	1.47	0.096	0.7	0.683130051063973	0.89
CG8005	ush	1.46	0.096	0.7	0.683130051063973	0.89
CG8005	Mat1	1.45	0.096	0.7	0.683130051063973	0.89
cert	CTCF	6.31	0.121	0.2	0.174077655955698	0.54
cert	caz	6.15	0.121	0.2	0.174077655955698	0.54
cert	MED22	4.27	0.121	0.2	0.174077655955698	0.54
cert	CHES-1-like	4.25	0.121	0.2	0.174077655955698	0.54
cert	Su(var)3-7	3.09	0.121	0.2	0.174077655955698	0.54
cert	CG44247	3.09	0.121	0.2	0.174077655955698	0.54
cert	CG10147	2.98	0.121	0.2	0.174077655955698	0.54
cert	CG10949	2.97	0.121	0.2	0.174077655955698	0.54
cert	MED15	2.83	0.121	0.2	0.174077655955698	0.54
cert	egg	2.47	0.121	0.2	0.174077655955698	0.54
cert	CG4707	2.38	0.121	0.2	0.174077655955698	0.54
cert	CG11247	2.35	0.121	0.2	0.174077655955698	0.54
cert	CG30020	2.34	0.121	0.2	0.174077655955698	0.54
cert	CG30403	2.33	0.121	0.2	0.174077655955698	0.54
cert	CG11414	2.27	0.121	0.2	0.174077655955698	0.54
cert	CG2199	2.2	0.121	0.2	0.174077655955698	0.54
cert	CG2611	2.09	0.121	0.2	0.174077655955698	0.54
cert	shn	2.09	0.121	0.2	0.174077655955698	0.54
cert	CG18262	2.05	0.121	0.2	0.174077655955698	0.54
cert	CG3313	2.04	0.121	0.2	0.174077655955698	0.54
cert	CG15601	2.04	0.121	0.2	0.174077655955698	0.54
cert	MED20	2.04	0.121	0.2	0.174077655955698	0.54
cert	CG11695	1.88	0.121	0.2	0.174077655955698	0.54
cert	tio	1.79	0.121	0.2	0.174077655955698	0.54
cert	trem	1.77	0.121	0.2	0.174077655955698	0.54
cert	Psc	1.77	0.121	0.2	0.174077655955698	0.54
cert	CG5196	1.72	0.121	0.2	0.174077655955698	0.54
cert	CG2116	1.66	0.121	0.2	0.174077655955698	0.54
cert	GATAd	1.66	0.121	0.2	0.174077655955698	0.54
cert	CG4360	1.62	0.121	0.2	0.174077655955698	0.54
Rab19	TfIIFbeta	8.43	0.128	0.24	0.142857142857143	0.09
Rab19	CG12236	5.76	0.128	0.24	0.142857142857143	0.09
Rab19	CG1024	4.92	0.128	0.24	0.142857142857143	0.09
Rab19	CG2611	4.1	0.128	0.24	0.142857142857143	0.09
Rab19	CG14711	3.68	0.128	0.24	0.142857142857143	0.09
Rab19	ttk	3.35	0.128	0.24	0.142857142857143	0.09
Rab19	CG11906	3.29	0.128	0.24	0.142857142857143	0.09
Rab19	MRG15	2.92	0.128	0.24	0.142857142857143	0.09
Rab19	e(y)1	2.89	0.128	0.24	0.142857142857143	0.09
Rab19	CG7518	2.57	0.128	0.24	0.142857142857143	0.09
Rab19	CG30403	2.53	0.128	0.24	0.142857142857143	0.09
Rab19	CG14712	2.52	0.128	0.24	0.142857142857143	0.09
Rab19	gce	2.47	0.128	0.24	0.142857142857143	0.09
Rab19	CHES-1-like	2.33	0.128	0.24	0.142857142857143	0.09
Rab19	CG12267	2.31	0.128	0.24	0.142857142857143	0.09
Rab19	CG18476	2.2	0.128	0.24	0.142857142857143	0.09
Rab19	CG13624	2.15	0.128	0.24	0.142857142857143	0.09
Rab19	hng3	2.14	0.128	0.24	0.142857142857143	0.09
Rab19	ush	2.06	0.128	0.24	0.142857142857143	0.09
Rab19	Octbeta2R	2.04	0.128	0.24	0.142857142857143	0.09
Rab19	hang	2.01	0.128	0.24	0.142857142857143	0.09
Rab19	Cdk8	1.89	0.128	0.24	0.142857142857143	0.09
Rab19	CG10669	1.88	0.128	0.24	0.142857142857143	0.09
Rab19	jumu	1.88	0.128	0.24	0.142857142857143	0.09
Rab19	CG3815	1.87	0.128	0.24	0.142857142857143	0.09
Rab19	grau	1.78	0.128	0.24	0.142857142857143	0.09
Rab19	CG10431	1.75	0.128	0.24	0.142857142857143	0.09
Rab19	CG15435	1.71	0.128	0.24	0.142857142857143	0.09
Rab19	NfI	1.71	0.128	0.24	0.142857142857143	0.09
Rab19	CG4854	1.71	0.128	0.24	0.142857142857143	0.09
CG13671	CG8314	4.78	0.102	0.79	0.29277002188456	0.23
CG13671	bigmax	4.73	0.102	0.79	0.29277002188456	0.23
CG13671	ash1	3.31	0.102	0.79	0.29277002188456	0.23
CG13671	Met	3.07	0.102	0.79	0.29277002188456	0.23
CG13671	Dip2	3.07	0.102	0.79	0.29277002188456	0.23
CG13671	CG34376	2.93	0.102	0.79	0.29277002188456	0.23
CG13671	Nufip	2.86	0.102	0.79	0.29277002188456	0.23
CG13671	CG5953	2.75	0.102	0.79	0.29277002188456	0.23
CG13671	CG18265	2.74	0.102	0.79	0.29277002188456	0.23
CG13671	sima	2.52	0.102	0.79	0.29277002188456	0.23
CG13671	CG9776	2.51	0.102	0.79	0.29277002188456	0.23
CG13671	CG10147	2.49	0.102	0.79	0.29277002188456	0.23
CG13671	CG12075	2.45	0.102	0.79	0.29277002188456	0.23
CG13671	MTA1-like	2.23	0.102	0.79	0.29277002188456	0.23
CG13671	CG8145	2.19	0.102	0.79	0.29277002188456	0.23
CG13671	Glut4EF	2.19	0.102	0.79	0.29277002188456	0.23
CG13671	Tip60	2.16	0.102	0.79	0.29277002188456	0.23
CG13671	trem	2.05	0.102	0.79	0.29277002188456	0.23
CG13671	Psc	2.03	0.102	0.79	0.29277002188456	0.23
CG13671	MESR4	1.99	0.102	0.79	0.29277002188456	0.23
CG13671	CG11906	1.94	0.102	0.79	0.29277002188456	0.23
CG13671	Su(H)	1.93	0.102	0.79	0.29277002188456	0.23
CG13671	sqz	1.89	0.102	0.79	0.29277002188456	0.23
CG13671	CG4553	1.89	0.102	0.79	0.29277002188456	0.23
CG13671	CG31365	1.89	0.102	0.79	0.29277002188456	0.23
CG13671	CG43343	1.88	0.102	0.79	0.29277002188456	0.23
CG13671	ADD1	1.82	0.102	0.79	0.29277002188456	0.23
CG13671	Chrac-16	1.8	0.102	0.79	0.29277002188456	0.23
CG13671	Usf	1.78	0.102	0.79	0.29277002188456	0.23
CG13671	Hakai	1.77	0.102	0.79	0.29277002188456	0.23
CR45409	CG10959	5.77	0.045	-0.59	-0.0666666666666667	0.79
CR45409	CG14117	5.15	0.045	-0.59	-0.0666666666666667	0.79
CR45409	CG17612	4.98	0.045	-0.59	-0.0666666666666667	0.79
CR45409	CG3815	4.69	0.045	-0.59	-0.0666666666666667	0.79
CR45409	CG3281	4.23	0.045	-0.59	-0.0666666666666667	0.79
CR45409	Plzf	3.45	0.045	-0.59	-0.0666666666666667	0.79
CR45409	Bug22	2.94	0.045	-0.59	-0.0666666666666667	0.79
CR45409	mip120	2.79	0.045	-0.59	-0.0666666666666667	0.79
CR45409	Mef2	2.68	0.045	-0.59	-0.0666666666666667	0.79
CR45409	CG8216	2.65	0.045	-0.59	-0.0666666666666667	0.79
CR45409	CG9890	2.42	0.045	-0.59	-0.0666666666666667	0.79
CR45409	CG8314	2.23	0.045	-0.59	-0.0666666666666667	0.79
CR45409	Octbeta2R	2.17	0.045	-0.59	-0.0666666666666667	0.79
CR45409	ktub	2.14	0.045	-0.59	-0.0666666666666667	0.79
CR45409	CG3313	2.1	0.045	-0.59	-0.0666666666666667	0.79
CR45409	CG12942	2.09	0.045	-0.59	-0.0666666666666667	0.79
CR45409	CG10669	2.02	0.045	-0.59	-0.0666666666666667	0.79
CR45409	CG7518	1.93	0.045	-0.59	-0.0666666666666667	0.79
CR45409	CG10274	1.88	0.045	-0.59	-0.0666666666666667	0.79
CR45409	dom	1.83	0.045	-0.59	-0.0666666666666667	0.79
CR45409	CG4553	1.77	0.045	-0.59	-0.0666666666666667	0.79
CR45409	stc	1.74	0.045	-0.59	-0.0666666666666667	0.79
CR45409	Mes4	1.69	0.045	-0.59	-0.0666666666666667	0.79
CR45409	Lmpt	1.67	0.045	-0.59	-0.0666666666666667	0.79
CR45409	Dh44-R2	1.67	0.045	-0.59	-0.0666666666666667	0.79
CR45409	CG8159	1.63	0.045	-0.59	-0.0666666666666667	0.79
CR45409	sqz	1.62	0.045	-0.59	-0.0666666666666667	0.79
CR45409	stck	1.61	0.045	-0.59	-0.0666666666666667	0.79
CR45409	CG13624	1.58	0.045	-0.59	-0.0666666666666667	0.79
CR45409	CrebA	1.54	0.045	-0.59	-0.0666666666666667	0.79
Pex2	Tfb1	6.68	0.103	0.05	0.29277002188456	0.54
Pex2	CG33213	3.48	0.103	0.05	0.29277002188456	0.54
Pex2	ZnT49B	3.43	0.103	0.05	0.29277002188456	0.54
Pex2	Dh44-R2	3.13	0.103	0.05	0.29277002188456	0.54
Pex2	CG7818	2.87	0.103	0.05	0.29277002188456	0.54
Pex2	Ada2b	2.83	0.103	0.05	0.29277002188456	0.54
Pex2	CG14965	2.71	0.103	0.05	0.29277002188456	0.54
Pex2	CG30020	2.71	0.103	0.05	0.29277002188456	0.54
Pex2	Rabex-5	2.44	0.103	0.05	0.29277002188456	0.54
Pex2	CG11696	2.35	0.103	0.05	0.29277002188456	0.54
Pex2	Nf-YA	2.32	0.103	0.05	0.29277002188456	0.54
Pex2	Mrtf	2.1	0.103	0.05	0.29277002188456	0.54
Pex2	stck	2.01	0.103	0.05	0.29277002188456	0.54
Pex2	Octbeta2R	1.99	0.103	0.05	0.29277002188456	0.54
Pex2	kin17	1.82	0.103	0.05	0.29277002188456	0.54
Pex2	CG17803	1.8	0.103	0.05	0.29277002188456	0.54
Pex2	abo	1.73	0.103	0.05	0.29277002188456	0.54
Pex2	Fen1	1.66	0.103	0.05	0.29277002188456	0.54
Pex2	CrebA	1.66	0.103	0.05	0.29277002188456	0.54
Pex2	CG12236	1.64	0.103	0.05	0.29277002188456	0.54
Pex2	CG3281	1.6	0.103	0.05	0.29277002188456	0.54
Pex2	CG17806	1.6	0.103	0.05	0.29277002188456	0.54
Pex2	mld	1.6	0.103	0.05	0.29277002188456	0.54
Pex2	CG10959	1.59	0.103	0.05	0.29277002188456	0.54
Pex2	Pif1A	1.58	0.103	0.05	0.29277002188456	0.54
Pex2	Kdm4A	1.54	0.103	0.05	0.29277002188456	0.54
Pex2	CG5033	1.48	0.103	0.05	0.29277002188456	0.54
Pex2	CG6907	1.45	0.103	0.05	0.29277002188456	0.54
Pex2	CG15435	1.42	0.103	0.05	0.29277002188456	0.54
Pex2	Hr78	1.38	0.103	0.05	0.29277002188456	0.54
CG7083	row	10.32	0.143	0.42	0.683130051063973	0.98
CG7083	CTCF	4.46	0.143	0.42	0.683130051063973	0.98
CG7083	su(Hw)	3.11	0.143	0.42	0.683130051063973	0.98
CG7083	MESR4	3	0.143	0.42	0.683130051063973	0.98
CG7083	Sce	2.93	0.143	0.42	0.683130051063973	0.98
CG7083	trem	2.7	0.143	0.42	0.683130051063973	0.98
CG7083	Tip60	2.69	0.143	0.42	0.683130051063973	0.98
CG7083	CG5953	2.65	0.143	0.42	0.683130051063973	0.98
CG7083	Acf1	2.6	0.143	0.42	0.683130051063973	0.98
CG7083	Pif1A	2.42	0.143	0.42	0.683130051063973	0.98
CG7083	CG7839	2.41	0.143	0.42	0.683130051063973	0.98
CG7083	CG4707	2.4	0.143	0.42	0.683130051063973	0.98
CG7083	Gdi	2.31	0.143	0.42	0.683130051063973	0.98
CG7083	CR43670	2.28	0.143	0.42	0.683130051063973	0.98
CG7083	jumu	2.13	0.143	0.42	0.683130051063973	0.98
CG7083	CG15601	2.08	0.143	0.42	0.683130051063973	0.98
CG7083	CG6163	2.06	0.143	0.42	0.683130051063973	0.98
CG7083	Set2	1.97	0.143	0.42	0.683130051063973	0.98
CG7083	CG6689	1.94	0.143	0.42	0.683130051063973	0.98
CG7083	Pcl	1.93	0.143	0.42	0.683130051063973	0.98
CG7083	CG7818	1.9	0.143	0.42	0.683130051063973	0.98
CG7083	bs	1.78	0.143	0.42	0.683130051063973	0.98
CG7083	ssp	1.77	0.143	0.42	0.683130051063973	0.98
CG7083	Side	1.72	0.143	0.42	0.683130051063973	0.98
CG7083	Glut4EF	1.69	0.143	0.42	0.683130051063973	0.98
CG7083	Taf10	1.63	0.143	0.42	0.683130051063973	0.98
CG7083	CG2199	1.62	0.143	0.42	0.683130051063973	0.98
CG7083	CG44002	1.61	0.143	0.42	0.683130051063973	0.98
CG7083	CG30403	1.57	0.143	0.42	0.683130051063973	0.98
CG7083	Bka	1.54	0.143	0.42	0.683130051063973	0.98
Idh	RpIII128	7.55	0.206	0.36	0.447213595499958	0.63
Idh	CG7101	5.42	0.206	0.36	0.447213595499958	0.63
Idh	CG15435	4.81	0.206	0.36	0.447213595499958	0.63
Idh	Mrtf	4.72	0.206	0.36	0.447213595499958	0.63
Idh	Hakai	4.67	0.206	0.36	0.447213595499958	0.63
Idh	Rbsn-5	4.28	0.206	0.36	0.447213595499958	0.63
Idh	Hr78	3.9	0.206	0.36	0.447213595499958	0.63
Idh	CG11695	3.87	0.206	0.36	0.447213595499958	0.63
Idh	ash2	3.8	0.206	0.36	0.447213595499958	0.63
Idh	Kdm2	3.67	0.206	0.36	0.447213595499958	0.63
Idh	CG12236	3.42	0.206	0.36	0.447213595499958	0.63
Idh	CG2202	3.11	0.206	0.36	0.447213595499958	0.63
Idh	sima	3.04	0.206	0.36	0.447213595499958	0.63
Idh	nerfin-1	2.94	0.206	0.36	0.447213595499958	0.63
Idh	Su(var)2-HP2	2.9	0.206	0.36	0.447213595499958	0.63
Idh	row	2.85	0.206	0.36	0.447213595499958	0.63
Idh	Gdi	2.83	0.206	0.36	0.447213595499958	0.63
Idh	E(var)3-9	2.77	0.206	0.36	0.447213595499958	0.63
Idh	CG6765	2.74	0.206	0.36	0.447213595499958	0.63
Idh	MED15	2.6	0.206	0.36	0.447213595499958	0.63
Idh	ph-p	2.48	0.206	0.36	0.447213595499958	0.63
Idh	CG4820	2.45	0.206	0.36	0.447213595499958	0.63
Idh	CG14667	2.32	0.206	0.36	0.447213595499958	0.63
Idh	MESR4	2.25	0.206	0.36	0.447213595499958	0.63
Idh	CG6907	2.24	0.206	0.36	0.447213595499958	0.63
Idh	Tip60	2.2	0.206	0.36	0.447213595499958	0.63
Idh	CG6683	2.17	0.206	0.36	0.447213595499958	0.63
Idh	CG8216	2.05	0.206	0.36	0.447213595499958	0.63
Idh	wdn	1.94	0.206	0.36	0.447213595499958	0.63
Idh	Rbf	1.93	0.206	0.36	0.447213595499958	0.63
CG7120	Xpd	7.7	0.142	0.26	0.53748384988657	0.41
CG7120	RpIII128	3.77	0.142	0.26	0.53748384988657	0.41
CG7120	Met	3.26	0.142	0.26	0.53748384988657	0.41
CG7120	CG9776	2.97	0.142	0.26	0.53748384988657	0.41
CG7120	MED11	2.59	0.142	0.26	0.53748384988657	0.41
CG7120	Bka	2.32	0.142	0.26	0.53748384988657	0.41
CG7120	CG15435	2.21	0.142	0.26	0.53748384988657	0.41
CG7120	CG2790	2.2	0.142	0.26	0.53748384988657	0.41
CG7120	CG12219	2.19	0.142	0.26	0.53748384988657	0.41
CG7120	CG12942	2.09	0.142	0.26	0.53748384988657	0.41
CG7120	CG6686	2.04	0.142	0.26	0.53748384988657	0.41
CG7120	CG1024	2.01	0.142	0.26	0.53748384988657	0.41
CG7120	TfIIEalpha	1.99	0.142	0.26	0.53748384988657	0.41
CG7120	CG8924	1.92	0.142	0.26	0.53748384988657	0.41
CG7120	Rbf	1.91	0.142	0.26	0.53748384988657	0.41
CG7120	CG3919	1.86	0.142	0.26	0.53748384988657	0.41
CG7120	CG34376	1.85	0.142	0.26	0.53748384988657	0.41
CG7120	CG7745	1.85	0.142	0.26	0.53748384988657	0.41
CG7120	Su(var)2-HP2	1.83	0.142	0.26	0.53748384988657	0.41
CG7120	CG9799	1.81	0.142	0.26	0.53748384988657	0.41
CG7120	Nf-YA	1.77	0.142	0.26	0.53748384988657	0.41
CG7120	Su(z)12	1.76	0.142	0.26	0.53748384988657	0.41
CG7120	Meics	1.64	0.142	0.26	0.53748384988657	0.41
CG7120	Nufip	1.59	0.142	0.26	0.53748384988657	0.41
CG7120	CG14200	1.53	0.142	0.26	0.53748384988657	0.41
CG7120	nerfin-1	1.45	0.142	0.26	0.53748384988657	0.41
CG7120	Taf10	1.44	0.142	0.26	0.53748384988657	0.41
CG7120	Taf1	1.41	0.142	0.26	0.53748384988657	0.41
CG7120	tara	1.4	0.142	0.26	0.53748384988657	0.41
CG7120	bon	1.39	0.142	0.26	0.53748384988657	0.41
ZC3H3	MESR4	5.02	0.117	-0.25	0.0975900072948533	0.01
ZC3H3	CG34422	4.55	0.117	-0.25	0.0975900072948533	0.01
ZC3H3	CHES-1-like	3.57	0.117	-0.25	0.0975900072948533	0.01
ZC3H3	phtf	3.26	0.117	-0.25	0.0975900072948533	0.01
ZC3H3	CG18764	3.05	0.117	-0.25	0.0975900072948533	0.01
ZC3H3	Mes4	2.98	0.117	-0.25	0.0975900072948533	0.01
ZC3H3	Hr78	2.93	0.117	-0.25	0.0975900072948533	0.01
ZC3H3	Su(var)3-7	2.66	0.117	-0.25	0.0975900072948533	0.01
ZC3H3	CR43671	2.26	0.117	-0.25	0.0975900072948533	0.01
ZC3H3	CTPsyn	2.16	0.117	-0.25	0.0975900072948533	0.01
ZC3H3	Hakai	2.09	0.117	-0.25	0.0975900072948533	0.01
ZC3H3	Usf	2.07	0.117	-0.25	0.0975900072948533	0.01
ZC3H3	CTCF	2.03	0.117	-0.25	0.0975900072948533	0.01
ZC3H3	CG9305	1.92	0.117	-0.25	0.0975900072948533	0.01
ZC3H3	MBD-R2	1.87	0.117	-0.25	0.0975900072948533	0.01
ZC3H3	Mef2	1.81	0.117	-0.25	0.0975900072948533	0.01
ZC3H3	CG7518	1.77	0.117	-0.25	0.0975900072948533	0.01
ZC3H3	CG10274	1.75	0.117	-0.25	0.0975900072948533	0.01
ZC3H3	esn	1.64	0.117	-0.25	0.0975900072948533	0.01
ZC3H3	CG12267	1.61	0.117	-0.25	0.0975900072948533	0.01
ZC3H3	Opbp	1.57	0.117	-0.25	0.0975900072948533	0.01
ZC3H3	CG10959	1.54	0.117	-0.25	0.0975900072948533	0.01
ZC3H3	Glut4EF	1.53	0.117	-0.25	0.0975900072948533	0.01
ZC3H3	mTTF	1.48	0.117	-0.25	0.0975900072948533	0.01
ZC3H3	CG7368	1.45	0.117	-0.25	0.0975900072948533	0.01
ZC3H3	su(Hw)	1.44	0.117	-0.25	0.0975900072948533	0.01
ZC3H3	Dad	1.44	0.117	-0.25	0.0975900072948533	0.01
ZC3H3	stc	1.43	0.117	-0.25	0.0975900072948533	0.01
ZC3H3	CG7745	1.43	0.117	-0.25	0.0975900072948533	0.01
ZC3H3	ttk	1.41	0.117	-0.25	0.0975900072948533	0.01
CG6745	slim	5.96	0.08	0.11	0.447213595499958	0.46
CG6745	stwl	3.37	0.08	0.11	0.447213595499958	0.46
CG6745	CG18764	3.12	0.08	0.11	0.447213595499958	0.46
CG6745	nerfin-1	2.52	0.08	0.11	0.447213595499958	0.46
CG6745	CG4820	2.51	0.08	0.11	0.447213595499958	0.46
CG6745	CG11456	2.42	0.08	0.11	0.447213595499958	0.46
CG6745	dom	2.39	0.08	0.11	0.447213595499958	0.46
CG6745	CG6907	2.27	0.08	0.11	0.447213595499958	0.46
CG6745	CG8145	2.17	0.08	0.11	0.447213595499958	0.46
CG6745	MRG15	2.12	0.08	0.11	0.447213595499958	0.46
CG6745	MED11	1.96	0.08	0.11	0.447213595499958	0.46
CG6745	Bap170	1.81	0.08	0.11	0.447213595499958	0.46
CG6745	Opbp	1.81	0.08	0.11	0.447213595499958	0.46
CG6745	e(y)2	1.76	0.08	0.11	0.447213595499958	0.46
CG6745	Dh44-R2	1.76	0.08	0.11	0.447213595499958	0.46
CG6745	Acf1	1.75	0.08	0.11	0.447213595499958	0.46
CG6745	CG17186	1.74	0.08	0.11	0.447213595499958	0.46
CG6745	CG13624	1.72	0.08	0.11	0.447213595499958	0.46
CG6745	Hmg-2	1.7	0.08	0.11	0.447213595499958	0.46
CG6745	CG9776	1.69	0.08	0.11	0.447213595499958	0.46
CG6745	sqz	1.66	0.08	0.11	0.447213595499958	0.46
CG6745	Elp3	1.66	0.08	0.11	0.447213595499958	0.46
CG6745	hang	1.64	0.08	0.11	0.447213595499958	0.46
CG6745	row	1.62	0.08	0.11	0.447213595499958	0.46
CG6745	CG14200	1.62	0.08	0.11	0.447213595499958	0.46
CG6745	CG45071	1.59	0.08	0.11	0.447213595499958	0.46
CG6745	CG5953	1.58	0.08	0.11	0.447213595499958	0.46
CG6745	Bx	1.49	0.08	0.11	0.447213595499958	0.46
CG6745	Taf5	1.39	0.08	0.11	0.447213595499958	0.46
CG6745	Meics	1.36	0.08	0.11	0.447213595499958	0.46
CG6765	CG6683	8.88	0.128	-0.06	0.428571428571429	0.75
CG6765	CrebA	5.18	0.128	-0.06	0.428571428571429	0.75
CG6765	E(var)3-9	4.77	0.128	-0.06	0.428571428571429	0.75
CG6765	Ada2b	3.62	0.128	-0.06	0.428571428571429	0.75
CG6765	MRG15	3.37	0.128	-0.06	0.428571428571429	0.75
CG6765	wdn	2.84	0.128	-0.06	0.428571428571429	0.75
CG6765	MED11	2.82	0.128	-0.06	0.428571428571429	0.75
CG6765	CG6769	2.64	0.128	-0.06	0.428571428571429	0.75
CG6765	stwl	2.46	0.128	-0.06	0.428571428571429	0.75
CG6765	CG4553	2.44	0.128	-0.06	0.428571428571429	0.75
CG6765	E2f1	2.43	0.128	-0.06	0.428571428571429	0.75
CG6765	bs	2.27	0.128	-0.06	0.428571428571429	0.75
CG6765	dalao	2.23	0.128	-0.06	0.428571428571429	0.75
CG6765	bon	2.16	0.128	-0.06	0.428571428571429	0.75
CG6765	CG2116	2.14	0.128	-0.06	0.428571428571429	0.75
CG6765	slim	2.12	0.128	-0.06	0.428571428571429	0.75
CG6765	CG8216	2.07	0.128	-0.06	0.428571428571429	0.75
CG6765	Hr39	2.06	0.128	-0.06	0.428571428571429	0.75
CG6765	Chrac-16	2.02	0.128	-0.06	0.428571428571429	0.75
CG6765	Nf-YA	1.96	0.128	-0.06	0.428571428571429	0.75
CG6765	CG14965	1.85	0.128	-0.06	0.428571428571429	0.75
CG6765	CG11414	1.85	0.128	-0.06	0.428571428571429	0.75
CG6765	CG7518	1.82	0.128	-0.06	0.428571428571429	0.75
CG6765	ZnT49B	1.8	0.128	-0.06	0.428571428571429	0.75
CG6765	mute	1.77	0.128	-0.06	0.428571428571429	0.75
CG6765	sba	1.71	0.128	-0.06	0.428571428571429	0.75
CG6765	CG4360	1.67	0.128	-0.06	0.428571428571429	0.75
CG6765	CG12075	1.67	0.128	-0.06	0.428571428571429	0.75
CG6765	CG15435	1.57	0.128	-0.06	0.428571428571429	0.75
CG6765	CG34376	1.55	0.128	-0.06	0.428571428571429	0.75
CG6683	CG2202	5.88	0.095	0.31	0.382970843102535	0.69
CG6683	Trf	4.93	0.095	0.31	0.382970843102535	0.69
CG6683	CG6272	4.18	0.095	0.31	0.382970843102535	0.69
CG6683	Glut4EF	3.53	0.095	0.31	0.382970843102535	0.69
CG6683	Rabex-5	3.48	0.095	0.31	0.382970843102535	0.69
CG6683	CG8216	3.45	0.095	0.31	0.382970843102535	0.69
CG6683	mute	3.25	0.095	0.31	0.382970843102535	0.69
CG6683	Fen1	3.24	0.095	0.31	0.382970843102535	0.69
CG6683	woc	3.23	0.095	0.31	0.382970843102535	0.69
CG6683	Lmpt	3.17	0.095	0.31	0.382970843102535	0.69
CG6683	Tbp	3.12	0.095	0.31	0.382970843102535	0.69
CG6683	Octbeta2R	3.08	0.095	0.31	0.382970843102535	0.69
CG6683	mod	3.06	0.095	0.31	0.382970843102535	0.69
CG6683	Rbsn-5	3.04	0.095	0.31	0.382970843102535	0.69
CG6683	CG5953	2.89	0.095	0.31	0.382970843102535	0.69
CG6683	Dad	2.68	0.095	0.31	0.382970843102535	0.69
CG6683	CG6163	2.59	0.095	0.31	0.382970843102535	0.69
CG6683	CG9305	2.54	0.095	0.31	0.382970843102535	0.69
CG6683	CTPsyn	2.51	0.095	0.31	0.382970843102535	0.69
CG6683	CG6769	2.35	0.095	0.31	0.382970843102535	0.69
CG6683	CG6765	2.01	0.095	0.31	0.382970843102535	0.69
CG6683	CG8159	2	0.095	0.31	0.382970843102535	0.69
CG6683	CG4424	2	0.095	0.31	0.382970843102535	0.69
CG6683	CG44002	1.98	0.095	0.31	0.382970843102535	0.69
CG6683	hang	1.95	0.095	0.31	0.382970843102535	0.69
CG6683	CG5033	1.84	0.095	0.31	0.382970843102535	0.69
CG6683	MED11	1.84	0.095	0.31	0.382970843102535	0.69
CG6683	hng1	1.83	0.095	0.31	0.382970843102535	0.69
CG6683	CG12768	1.81	0.095	0.31	0.382970843102535	0.69
CG6683	CG42748	1.77	0.095	0.31	0.382970843102535	0.69
foi	trem	5.54	0.073	0.3	0.382970843102535	0.5
foi	MRG15	4.21	0.073	0.3	0.382970843102535	0.5
foi	CG9215	3.96	0.073	0.3	0.382970843102535	0.5
foi	Hr96	3.76	0.073	0.3	0.382970843102535	0.5
foi	Su(H)	3.5	0.073	0.3	0.382970843102535	0.5
foi	CG10979	3.3	0.073	0.3	0.382970843102535	0.5
foi	E(var)3-9	2.84	0.073	0.3	0.382970843102535	0.5
foi	CG8159	2.68	0.073	0.3	0.382970843102535	0.5
foi	crc	2.66	0.073	0.3	0.382970843102535	0.5
foi	CG6813	2.47	0.073	0.3	0.382970843102535	0.5
foi	nvy	2.43	0.073	0.3	0.382970843102535	0.5
foi	CG11317	2.2	0.073	0.3	0.382970843102535	0.5
foi	Cenp-C	2.19	0.073	0.3	0.382970843102535	0.5
foi	CG14965	1.95	0.073	0.3	0.382970843102535	0.5
foi	MED20	1.94	0.073	0.3	0.382970843102535	0.5
foi	mute	1.84	0.073	0.3	0.382970843102535	0.5
foi	chif	1.82	0.073	0.3	0.382970843102535	0.5
foi	CG10209	1.8	0.073	0.3	0.382970843102535	0.5
foi	MED18	1.79	0.073	0.3	0.382970843102535	0.5
foi	Lmpt	1.71	0.073	0.3	0.382970843102535	0.5
foi	dbr	1.67	0.073	0.3	0.382970843102535	0.5
foi	MED11	1.66	0.073	0.3	0.382970843102535	0.5
foi	Octbeta2R	1.6	0.073	0.3	0.382970843102535	0.5
foi	CG15435	1.59	0.073	0.3	0.382970843102535	0.5
foi	CG7987	1.54	0.073	0.3	0.382970843102535	0.5
foi	Hr78	1.39	0.073	0.3	0.382970843102535	0.5
foi	sba	1.37	0.073	0.3	0.382970843102535	0.5
foi	CG10565	1.35	0.073	0.3	0.382970843102535	0.5
foi	CG13123	1.33	0.073	0.3	0.382970843102535	0.5
foi	CG13624	1.33	0.073	0.3	0.382970843102535	0.5
ergic53	shn	8.15	0.164	0.39	0.382970843102535	0.5
ergic53	CG7518	4.86	0.164	0.39	0.382970843102535	0.5
ergic53	MED20	4.3	0.164	0.39	0.382970843102535	0.5
ergic53	CG31224	4.22	0.164	0.39	0.382970843102535	0.5
ergic53	CG10631	3.9	0.164	0.39	0.382970843102535	0.5
ergic53	CG4707	3.89	0.164	0.39	0.382970843102535	0.5
ergic53	CG8388	3.49	0.164	0.39	0.382970843102535	0.5
ergic53	Kdm2	2.82	0.164	0.39	0.382970843102535	0.5
ergic53	CG6808	2.81	0.164	0.39	0.382970843102535	0.5
ergic53	Nf-YA	2.77	0.164	0.39	0.382970843102535	0.5
ergic53	MRG15	2.58	0.164	0.39	0.382970843102535	0.5
ergic53	Dref	2.46	0.164	0.39	0.382970843102535	0.5
ergic53	Rbsn-5	2.42	0.164	0.39	0.382970843102535	0.5
ergic53	CG10565	2.36	0.164	0.39	0.382970843102535	0.5
ergic53	Ada2b	2.34	0.164	0.39	0.382970843102535	0.5
ergic53	CG34422	2.31	0.164	0.39	0.382970843102535	0.5
ergic53	CG7745	2.22	0.164	0.39	0.382970843102535	0.5
ergic53	CG10209	2.22	0.164	0.39	0.382970843102535	0.5
ergic53	Chrac-14	2.19	0.164	0.39	0.382970843102535	0.5
ergic53	Su(z)12	2.16	0.164	0.39	0.382970843102535	0.5
ergic53	Lmpt	2.1	0.164	0.39	0.382970843102535	0.5
ergic53	CG6276	2.06	0.164	0.39	0.382970843102535	0.5
ergic53	CG9305	1.93	0.164	0.39	0.382970843102535	0.5
ergic53	CG4360	1.88	0.164	0.39	0.382970843102535	0.5
ergic53	YL-1	1.87	0.164	0.39	0.382970843102535	0.5
ergic53	CG12267	1.85	0.164	0.39	0.382970843102535	0.5
ergic53	CG30020	1.84	0.164	0.39	0.382970843102535	0.5
ergic53	CG11906	1.84	0.164	0.39	0.382970843102535	0.5
ergic53	yem	1.76	0.164	0.39	0.382970843102535	0.5
ergic53	Tbp	1.76	0.164	0.39	0.382970843102535	0.5
CG43078	CG11696	4.62	0.327	0.35	0.683130051063973	0.55
CG43078	CG17568	4.05	0.327	0.35	0.683130051063973	0.55
CG43078	CG2116	3.97	0.327	0.35	0.683130051063973	0.55
CG43078	CG7818	3.95	0.327	0.35	0.683130051063973	0.55
CG43078	jigr1	3.83	0.327	0.35	0.683130051063973	0.55
CG43078	CG32982	3.5	0.327	0.35	0.683130051063973	0.55
CG43078	Ets97D	3.14	0.327	0.35	0.683130051063973	0.55
CG43078	Fen1	2.45	0.327	0.35	0.683130051063973	0.55
CG43078	Mat1	2.31	0.327	0.35	0.683130051063973	0.55
CG43078	CG7839	2.26	0.327	0.35	0.683130051063973	0.55
CG43078	CG9776	2.17	0.327	0.35	0.683130051063973	0.55
CG43078	Taf2	2.12	0.327	0.35	0.683130051063973	0.55
CG43078	sba	2.1	0.327	0.35	0.683130051063973	0.55
CG43078	CG6683	2.08	0.327	0.35	0.683130051063973	0.55
CG43078	MTA1-like	2.08	0.327	0.35	0.683130051063973	0.55
CG43078	achi	1.92	0.327	0.35	0.683130051063973	0.55
CG43078	hng3	1.88	0.327	0.35	0.683130051063973	0.55
CG43078	CG6689	1.85	0.327	0.35	0.683130051063973	0.55
CG43078	Pif1A	1.8	0.327	0.35	0.683130051063973	0.55
CG43078	CG44247	1.78	0.327	0.35	0.683130051063973	0.55
CG43078	ush	1.74	0.327	0.35	0.683130051063973	0.55
CG43078	stck	1.73	0.327	0.35	0.683130051063973	0.55
CG43078	CG6765	1.72	0.327	0.35	0.683130051063973	0.55
CG43078	mor	1.65	0.327	0.35	0.683130051063973	0.55
CG43078	CG10274	1.62	0.327	0.35	0.683130051063973	0.55
CG43078	Mrtf	1.61	0.327	0.35	0.683130051063973	0.55
CG43078	Bx	1.59	0.327	0.35	0.683130051063973	0.55
CG43078	CG17803	1.57	0.327	0.35	0.683130051063973	0.55
CG43078	CG15435	1.57	0.327	0.35	0.683130051063973	0.55
CG43078	CG6907	1.53	0.327	0.35	0.683130051063973	0.55
RpL14	Kdm4A	11.21	0.123	0.38	0.447213595499958	0.48
RpL14	Elp3	6.17	0.123	0.38	0.447213595499958	0.48
RpL14	CG14200	4.81	0.123	0.38	0.447213595499958	0.48
RpL14	CG12236	4.77	0.123	0.38	0.447213595499958	0.48
RpL14	pita	4	0.123	0.38	0.447213595499958	0.48
RpL14	dalao	3.93	0.123	0.38	0.447213595499958	0.48
RpL14	CG34422	3.77	0.123	0.38	0.447213595499958	0.48
RpL14	grau	3.69	0.123	0.38	0.447213595499958	0.48
RpL14	Su(H)	3.37	0.123	0.38	0.447213595499958	0.48
RpL14	CG2790	3.29	0.123	0.38	0.447213595499958	0.48
RpL14	Side	3	0.123	0.38	0.447213595499958	0.48
RpL14	CG2889	2.95	0.123	0.38	0.447213595499958	0.48
RpL14	Dad	2.94	0.123	0.38	0.447213595499958	0.48
RpL14	egg	2.93	0.123	0.38	0.447213595499958	0.48
RpL14	chif	2.92	0.123	0.38	0.447213595499958	0.48
RpL14	MRG15	2.85	0.123	0.38	0.447213595499958	0.48
RpL14	E2f1	2.79	0.123	0.38	0.447213595499958	0.48
RpL14	Met	2.63	0.123	0.38	0.447213595499958	0.48
RpL14	tef	2.62	0.123	0.38	0.447213595499958	0.48
RpL14	CG13624	2.6	0.123	0.38	0.447213595499958	0.48
RpL14	bs	2.54	0.123	0.38	0.447213595499958	0.48
RpL14	CG8950	2.53	0.123	0.38	0.447213595499958	0.48
RpL14	CG7368	2.48	0.123	0.38	0.447213595499958	0.48
RpL14	CG3815	2.47	0.123	0.38	0.447213595499958	0.48
RpL14	ssp	2.46	0.123	0.38	0.447213595499958	0.48
RpL14	MED25	2.43	0.123	0.38	0.447213595499958	0.48
RpL14	Su(var)3-7	2.36	0.123	0.38	0.447213595499958	0.48
RpL14	CG34376	2.3	0.123	0.38	0.447213595499958	0.48
RpL14	Asciz	2.26	0.123	0.38	0.447213595499958	0.48
RpL14	HLH106	2.19	0.123	0.38	0.447213595499958	0.48
CG5989	CG31365	7.22	0.065	0.65	0.447213595499958	0.45
CG5989	mod	5.97	0.065	0.65	0.447213595499958	0.45
CG5989	Rbf	4.24	0.065	0.65	0.447213595499958	0.45
CG5989	wdn	4.01	0.065	0.65	0.447213595499958	0.45
CG5989	Mlp84B	3.46	0.065	0.65	0.447213595499958	0.45
CG5989	CG1792	3.23	0.065	0.65	0.447213595499958	0.45
CG5989	Chrac-16	2.92	0.065	0.65	0.447213595499958	0.45
CG5989	CG7745	2.36	0.065	0.65	0.447213595499958	0.45
CG5989	e(y)3	2.31	0.065	0.65	0.447213595499958	0.45
CG5989	CG10431	2.27	0.065	0.65	0.447213595499958	0.45
CG5989	CG9426	2.09	0.065	0.65	0.447213595499958	0.45
CG5989	CG14667	2.02	0.065	0.65	0.447213595499958	0.45
CG5989	Dh44-R2	1.96	0.065	0.65	0.447213595499958	0.45
CG5989	CG4707	1.9	0.065	0.65	0.447213595499958	0.45
CG5989	l(3)73Ah	1.88	0.065	0.65	0.447213595499958	0.45
CG5989	CG6254	1.86	0.065	0.65	0.447213595499958	0.45
CG5989	CG2611	1.7	0.065	0.65	0.447213595499958	0.45
CG5989	Pif1A	1.67	0.065	0.65	0.447213595499958	0.45
CG5989	Mtp	1.59	0.065	0.65	0.447213595499958	0.45
CG5989	sba	1.56	0.065	0.65	0.447213595499958	0.45
CG5989	PHDP	1.53	0.065	0.65	0.447213595499958	0.45
CG5989	dalao	1.49	0.065	0.65	0.447213595499958	0.45
CG5989	ZnT49B	1.49	0.065	0.65	0.447213595499958	0.45
CG5989	ush	1.41	0.065	0.65	0.447213595499958	0.45
CG5989	CG9215	1.41	0.065	0.65	0.447213595499958	0.45
CG5989	Dip1	1.4	0.065	0.65	0.447213595499958	0.45
CG5989	CG15011	1.34	0.065	0.65	0.447213595499958	0.45
CG5989	CG4404	1.31	0.065	0.65	0.447213595499958	0.45
CG5989	ranshi	1.26	0.065	0.65	0.447213595499958	0.45
CG5989	CG10949	1.25	0.065	0.65	0.447213595499958	0.45
CG6282	CG5953	5.09	0.046	-0.23	0.0975900072948533	0.08
CG6282	Ravus	4.41	0.046	-0.23	0.0975900072948533	0.08
CG6282	ERR	3.35	0.046	-0.23	0.0975900072948533	0.08
CG6282	Bx	2.76	0.046	-0.23	0.0975900072948533	0.08
CG6282	CG3163	2.68	0.046	-0.23	0.0975900072948533	0.08
CG6282	CG9799	2.6	0.046	-0.23	0.0975900072948533	0.08
CG6282	Su(var)3-7	2.49	0.046	-0.23	0.0975900072948533	0.08
CG6282	sqz	2.37	0.046	-0.23	0.0975900072948533	0.08
CG6282	shn	2.35	0.046	-0.23	0.0975900072948533	0.08
CG6282	CG3838	2.12	0.046	-0.23	0.0975900072948533	0.08
CG6282	CG14667	2.1	0.046	-0.23	0.0975900072948533	0.08
CG6282	CycH	2.08	0.046	-0.23	0.0975900072948533	0.08
CG6282	Side	2.01	0.046	-0.23	0.0975900072948533	0.08
CG6282	ssp	2	0.046	-0.23	0.0975900072948533	0.08
CG6282	Trf	1.92	0.046	-0.23	0.0975900072948533	0.08
CG6282	CG6683	1.89	0.046	-0.23	0.0975900072948533	0.08
CG6282	CG4854	1.85	0.046	-0.23	0.0975900072948533	0.08
CG6282	CG10979	1.85	0.046	-0.23	0.0975900072948533	0.08
CG6282	CG11560	1.8	0.046	-0.23	0.0975900072948533	0.08
CG6282	kin17	1.72	0.046	-0.23	0.0975900072948533	0.08
CG6282	Pfk	1.65	0.046	-0.23	0.0975900072948533	0.08
CG6282	Tbp	1.59	0.046	-0.23	0.0975900072948533	0.08
CG6282	CR43671	1.43	0.046	-0.23	0.0975900072948533	0.08
CG6282	achi	1.42	0.046	-0.23	0.0975900072948533	0.08
CG6282	Su(var)3-9	1.4	0.046	-0.23	0.0975900072948533	0.08
CG6282	CG16863	1.31	0.046	-0.23	0.0975900072948533	0.08
CG6282	nerfin-1	1.29	0.046	-0.23	0.0975900072948533	0.08
CG6282	Dip1	1.29	0.046	-0.23	0.0975900072948533	0.08
CG6282	ph-p	1.27	0.046	-0.23	0.0975900072948533	0.08
CG6282	CG43343	1.22	0.046	-0.23	0.0975900072948533	0.08
CG6511	CG11695	16.56	0.086	0.72	1	0.75
CG6511	CG11560	2.87	0.086	0.72	1	0.75
CG6511	CG45071	2.24	0.086	0.72	1	0.75
CG6511	Rabex-5	2.04	0.086	0.72	1	0.75
CG6511	CG32982	2.04	0.086	0.72	1	0.75
CG6511	CG3838	1.94	0.086	0.72	1	0.75
CG6511	CG12219	1.91	0.086	0.72	1	0.75
CG6511	CG6272	1.91	0.086	0.72	1	0.75
CG6511	stwl	1.85	0.086	0.72	1	0.75
CG6511	CG17568	1.83	0.086	0.72	1	0.75
CG6511	CG7785	1.83	0.086	0.72	1	0.75
CG6511	Mef2	1.82	0.086	0.72	1	0.75
CG6511	MED15	1.8	0.086	0.72	1	0.75
CG6511	CG7518	1.79	0.086	0.72	1	0.75
CG6511	ERR	1.79	0.086	0.72	1	0.75
CG6511	Bka	1.71	0.086	0.72	1	0.75
CG6511	CG17361	1.69	0.086	0.72	1	0.75
CG6511	CG8478	1.65	0.086	0.72	1	0.75
CG6511	CG7386	1.64	0.086	0.72	1	0.75
CG6511	Dref	1.55	0.086	0.72	1	0.75
CG6511	jing	1.53	0.086	0.72	1	0.75
CG6511	Pbp95	1.47	0.086	0.72	1	0.75
CG6511	CG10979	1.4	0.086	0.72	1	0.75
CG6511	msl-3	1.35	0.086	0.72	1	0.75
CG6511	E2f1	1.28	0.086	0.72	1	0.75
CG6511	CG9948	1.25	0.086	0.72	1	0.75
CG6511	Atu	1.23	0.086	0.72	1	0.75
CG6511	Ets97D	1.22	0.086	0.72	1	0.75
CG6511	ZnT49B	1.19	0.086	0.72	1	0.75
CG6511	Rbsn-5	1.18	0.086	0.72	1	0.75
CG13306	MED15	6.48	0.034	0.12	0.447213595499958	0.55
CG13306	CG9305	5.44	0.034	0.12	0.447213595499958	0.55
CG13306	Rbsn-5	4.9	0.034	0.12	0.447213595499958	0.55
CG13306	mor	4.35	0.034	0.12	0.447213595499958	0.55
CG13306	CG6907	3.97	0.034	0.12	0.447213595499958	0.55
CG13306	Asciz	3.95	0.034	0.12	0.447213595499958	0.55
CG13306	CG9776	3.33	0.034	0.12	0.447213595499958	0.55
CG13306	CG31365	3.09	0.034	0.12	0.447213595499958	0.55
CG13306	jigr1	2.88	0.034	0.12	0.447213595499958	0.55
CG13306	Rabex-5	2.76	0.034	0.12	0.447213595499958	0.55
CG13306	CG6272	2.57	0.034	0.12	0.447213595499958	0.55
CG13306	CG12942	2.36	0.034	0.12	0.447213595499958	0.55
CG13306	MED20	2.23	0.034	0.12	0.447213595499958	0.55
CG13306	CG10565	2.15	0.034	0.12	0.447213595499958	0.55
CG13306	Nufip	2.08	0.034	0.12	0.447213595499958	0.55
CG13306	CG8314	2.07	0.034	0.12	0.447213595499958	0.55
CG13306	MED25	1.87	0.034	0.12	0.447213595499958	0.55
CG13306	CG16863	1.86	0.034	0.12	0.447213595499958	0.55
CG13306	Bug22	1.84	0.034	0.12	0.447213595499958	0.55
CG13306	slim	1.71	0.034	0.12	0.447213595499958	0.55
CG13306	CG17802	1.71	0.034	0.12	0.447213595499958	0.55
CG13306	Atf-2	1.65	0.034	0.12	0.447213595499958	0.55
CG13306	Glut4EF	1.64	0.034	0.12	0.447213595499958	0.55
CG13306	Tbp	1.62	0.034	0.12	0.447213595499958	0.55
CG13306	CG7818	1.62	0.034	0.12	0.447213595499958	0.55
CG13306	Lmpt	1.62	0.034	0.12	0.447213595499958	0.55
CG13306	CG10209	1.62	0.034	0.12	0.447213595499958	0.55
CG13306	Nf-YA	1.6	0.034	0.12	0.447213595499958	0.55
CG13306	CG11247	1.58	0.034	0.12	0.447213595499958	0.55
CG13306	CG6683	1.45	0.034	0.12	0.447213595499958	0.55
Galk	tef	5.7	0.091	0.28	0.53748384988657	0.56
Galk	row	4.07	0.091	0.28	0.53748384988657	0.56
Galk	CG12104	3.83	0.091	0.28	0.53748384988657	0.56
Galk	Mtp	3.57	0.091	0.28	0.53748384988657	0.56
Galk	CG7745	3.53	0.091	0.28	0.53748384988657	0.56
Galk	CG14200	3.46	0.091	0.28	0.53748384988657	0.56
Galk	Kdm4A	3.33	0.091	0.28	0.53748384988657	0.56
Galk	slim	3.06	0.091	0.28	0.53748384988657	0.56
Galk	CG4404	2.99	0.091	0.28	0.53748384988657	0.56
Galk	CG17803	2.91	0.091	0.28	0.53748384988657	0.56
Galk	CG6272	2.62	0.091	0.28	0.53748384988657	0.56
Galk	ERR	2.6	0.091	0.28	0.53748384988657	0.56
Galk	CG10979	2.47	0.091	0.28	0.53748384988657	0.56
Galk	HLH106	2.44	0.091	0.28	0.53748384988657	0.56
Galk	Atu	2.38	0.091	0.28	0.53748384988657	0.56
Galk	MED4	2.36	0.091	0.28	0.53748384988657	0.56
Galk	Pif1A	2.36	0.091	0.28	0.53748384988657	0.56
Galk	MED22	2.34	0.091	0.28	0.53748384988657	0.56
Galk	CG13624	2.3	0.091	0.28	0.53748384988657	0.56
Galk	CG7518	2.27	0.091	0.28	0.53748384988657	0.56
Galk	CG6808	2.25	0.091	0.28	0.53748384988657	0.56
Galk	Mef2	2.13	0.091	0.28	0.53748384988657	0.56
Galk	CG8314	2.11	0.091	0.28	0.53748384988657	0.56
Galk	Pfk	2.11	0.091	0.28	0.53748384988657	0.56
Galk	CG15435	2.1	0.091	0.28	0.53748384988657	0.56
Galk	CG8388	2.03	0.091	0.28	0.53748384988657	0.56
Galk	Dref	2	0.091	0.28	0.53748384988657	0.56
Galk	Trf	1.93	0.091	0.28	0.53748384988657	0.56
Galk	mip120	1.87	0.091	0.28	0.53748384988657	0.56
Galk	CG11723	1.84	0.091	0.28	0.53748384988657	0.56
smg	CG11906	5.95	0.096	-0.39	0.124034734589208	0.16
smg	Pfk	3.95	0.096	-0.39	0.124034734589208	0.16
smg	hng1	3.03	0.096	-0.39	0.124034734589208	0.16
smg	pfk	3.02	0.096	-0.39	0.124034734589208	0.16
smg	yem	2.95	0.096	-0.39	0.124034734589208	0.16
smg	sima	2.88	0.096	-0.39	0.124034734589208	0.16
smg	shn	2.77	0.096	-0.39	0.124034734589208	0.16
smg	CG15601	2.31	0.096	-0.39	0.124034734589208	0.16
smg	Atf-2	2.17	0.096	-0.39	0.124034734589208	0.16
smg	Pif1A	2.15	0.096	-0.39	0.124034734589208	0.16
smg	GATAd	2.14	0.096	-0.39	0.124034734589208	0.16
smg	CG13624	2.11	0.096	-0.39	0.124034734589208	0.16
smg	dalao	1.98	0.096	-0.39	0.124034734589208	0.16
smg	CG31388	1.9	0.096	-0.39	0.124034734589208	0.16
smg	CG2202	1.88	0.096	-0.39	0.124034734589208	0.16
smg	CG17359	1.84	0.096	-0.39	0.124034734589208	0.16
smg	Sry-delta	1.83	0.096	-0.39	0.124034734589208	0.16
smg	ash2	1.81	0.096	-0.39	0.124034734589208	0.16
smg	CG9776	1.75	0.096	-0.39	0.124034734589208	0.16
smg	CG6907	1.74	0.096	-0.39	0.124034734589208	0.16
smg	CG14441	1.72	0.096	-0.39	0.124034734589208	0.16
smg	mip120	1.71	0.096	-0.39	0.124034734589208	0.16
smg	Met	1.69	0.096	-0.39	0.124034734589208	0.16
smg	MTA1-like	1.64	0.096	-0.39	0.124034734589208	0.16
smg	CG10209	1.63	0.096	-0.39	0.124034734589208	0.16
smg	spt4	1.59	0.096	-0.39	0.124034734589208	0.16
smg	CG2889	1.53	0.096	-0.39	0.124034734589208	0.16
smg	Tbp	1.51	0.096	-0.39	0.124034734589208	0.16
smg	Su(H)	1.49	0.096	-0.39	0.124034734589208	0.16
smg	CG9890	1.45	0.096	-0.39	0.124034734589208	0.16
CG4911	CG14667	9.57	0.083	-0.12	0.29277002188456	0.38
CG4911	CG15601	6.45	0.083	-0.12	0.29277002188456	0.38
CG4911	e(y)3	4.56	0.083	-0.12	0.29277002188456	0.38
CG4911	Tusp	3.26	0.083	-0.12	0.29277002188456	0.38
CG4911	schlank	2.67	0.083	-0.12	0.29277002188456	0.38
CG4911	TfIIFbeta	2.38	0.083	-0.12	0.29277002188456	0.38
CG4911	CG7928	2.35	0.083	-0.12	0.29277002188456	0.38
CG4911	Su(var)2-HP2	2.27	0.083	-0.12	0.29277002188456	0.38
CG4911	bigmax	2.24	0.083	-0.12	0.29277002188456	0.38
CG4911	spt4	2.22	0.083	-0.12	0.29277002188456	0.38
CG4911	CG7785	2.21	0.083	-0.12	0.29277002188456	0.38
CG4911	CG17612	2.19	0.083	-0.12	0.29277002188456	0.38
CG4911	Xpd	2.13	0.083	-0.12	0.29277002188456	0.38
CG4911	CG11695	2.08	0.083	-0.12	0.29277002188456	0.38
CG4911	mrn	2.07	0.083	-0.12	0.29277002188456	0.38
CG4911	Psc	2.06	0.083	-0.12	0.29277002188456	0.38
CG4911	e(y)2	1.78	0.083	-0.12	0.29277002188456	0.38
CG4911	abo	1.76	0.083	-0.12	0.29277002188456	0.38
CG4911	Brf	1.72	0.083	-0.12	0.29277002188456	0.38
CG4911	Mes4	1.7	0.083	-0.12	0.29277002188456	0.38
CG4911	CG9776	1.7	0.083	-0.12	0.29277002188456	0.38
CG4911	ADD1	1.67	0.083	-0.12	0.29277002188456	0.38
CG4911	Kdm2	1.65	0.083	-0.12	0.29277002188456	0.38
CG4911	CG10979	1.58	0.083	-0.12	0.29277002188456	0.38
CG4911	CG31388	1.58	0.083	-0.12	0.29277002188456	0.38
CG4911	Taf10	1.56	0.083	-0.12	0.29277002188456	0.38
CG4911	Atac2	1.54	0.083	-0.12	0.29277002188456	0.38
CG4911	Meics	1.51	0.083	-0.12	0.29277002188456	0.38
CG4911	Br140	1.47	0.083	-0.12	0.29277002188456	0.38
CG4911	CG11317	1.47	0.083	-0.12	0.29277002188456	0.38
bol	MTA1-like	4.53	0.603	0.54	1	0.86
bol	e(y)1	4.43	0.603	0.54	1	0.86
bol	achi	4.03	0.603	0.54	1	0.86
bol	CG6808	3.96	0.603	0.54	1	0.86
bol	CG18764	2.95	0.603	0.54	1	0.86
bol	CG30403	2.91	0.603	0.54	1	0.86
bol	dalao	2.77	0.603	0.54	1	0.86
bol	Lmpt	2.26	0.603	0.54	1	0.86
bol	Gdi	2.23	0.603	0.54	1	0.86
bol	CG12219	2.21	0.603	0.54	1	0.86
bol	Taf10	2.15	0.603	0.54	1	0.86
bol	CG12236	2.12	0.603	0.54	1	0.86
bol	Dip2	2.11	0.603	0.54	1	0.86
bol	woc	2.03	0.603	0.54	1	0.86
bol	MESR4	1.8	0.603	0.54	1	0.86
bol	CG6163	1.74	0.603	0.54	1	0.86
bol	Su(H)	1.73	0.603	0.54	1	0.86
bol	MED11	1.67	0.603	0.54	1	0.86
bol	Taf5	1.67	0.603	0.54	1	0.86
bol	Pfk	1.61	0.603	0.54	1	0.86
bol	phol	1.53	0.603	0.54	1	0.86
bol	CG11560	1.51	0.603	0.54	1	0.86
bol	Side	1.44	0.603	0.54	1	0.86
bol	Pbp95	1.44	0.603	0.54	1	0.86
bol	Su(z)12	1.43	0.603	0.54	1	0.86
bol	chif	1.43	0.603	0.54	1	0.86
bol	YL-1	1.41	0.603	0.54	1	0.86
bol	CG15601	1.41	0.603	0.54	1	0.86
bol	slim	1.4	0.603	0.54	1	0.86
bol	Chrac-16	1.39	0.603	0.54	1	0.86
nwk	CG8216	7.87	0.186	0.14	0.447213595499958	0.42
nwk	MED22	6.25	0.186	0.14	0.447213595499958	0.42
nwk	CG5196	5.74	0.186	0.14	0.447213595499958	0.42
nwk	CG1792	4.72	0.186	0.14	0.447213595499958	0.42
nwk	CG17186	4.5	0.186	0.14	0.447213595499958	0.42
nwk	tara	4.46	0.186	0.14	0.447213595499958	0.42
nwk	CG7987	3.9	0.186	0.14	0.447213595499958	0.42
nwk	CG15011	2.96	0.186	0.14	0.447213595499958	0.42
nwk	CG10631	2.95	0.186	0.14	0.447213595499958	0.42
nwk	spt4	2.91	0.186	0.14	0.447213595499958	0.42
nwk	CG9799	2.86	0.186	0.14	0.447213595499958	0.42
nwk	CG10147	2.78	0.186	0.14	0.447213595499958	0.42
nwk	TfIIFbeta	2.67	0.186	0.14	0.447213595499958	0.42
nwk	CG6272	2.5	0.186	0.14	0.447213595499958	0.42
nwk	CG8145	2.41	0.186	0.14	0.447213595499958	0.42
nwk	CG16863	2.39	0.186	0.14	0.447213595499958	0.42
nwk	ush	2.26	0.186	0.14	0.447213595499958	0.42
nwk	MED20	2.24	0.186	0.14	0.447213595499958	0.42
nwk	CG8924	2.14	0.186	0.14	0.447213595499958	0.42
nwk	Hmg-2	2.09	0.186	0.14	0.447213595499958	0.42
nwk	ppl	2.02	0.186	0.14	0.447213595499958	0.42
nwk	CG4820	1.86	0.186	0.14	0.447213595499958	0.42
nwk	Su(var)2-HP2	1.78	0.186	0.14	0.447213595499958	0.42
nwk	crc	1.75	0.186	0.14	0.447213595499958	0.42
nwk	abo	1.74	0.186	0.14	0.447213595499958	0.42
nwk	CG9305	1.73	0.186	0.14	0.447213595499958	0.42
nwk	Bap170	1.73	0.186	0.14	0.447213595499958	0.42
nwk	CG32982	1.72	0.186	0.14	0.447213595499958	0.42
nwk	Dh44-R2	1.71	0.186	0.14	0.447213595499958	0.42
nwk	e(y)3	1.7	0.186	0.14	0.447213595499958	0.42
GluRIB	Atu	11.32	0.965	0.43	0.629940788348712	0.43
GluRIB	CG1024	4.17	0.965	0.43	0.629940788348712	0.43
GluRIB	CG11560	3.25	0.965	0.43	0.629940788348712	0.43
GluRIB	CG8159	3.1	0.965	0.43	0.629940788348712	0.43
GluRIB	CG10147	2.92	0.965	0.43	0.629940788348712	0.43
GluRIB	CG17612	2.83	0.965	0.43	0.629940788348712	0.43
GluRIB	CG8216	2.63	0.965	0.43	0.629940788348712	0.43
GluRIB	e(y)3	2.41	0.965	0.43	0.629940788348712	0.43
GluRIB	CG3815	2.38	0.965	0.43	0.629940788348712	0.43
GluRIB	Rbsn-5	2.31	0.965	0.43	0.629940788348712	0.43
GluRIB	CG34422	2.27	0.965	0.43	0.629940788348712	0.43
GluRIB	CG17829	2.15	0.965	0.43	0.629940788348712	0.43
GluRIB	CG31365	2.15	0.965	0.43	0.629940788348712	0.43
GluRIB	Nf-YA	2.04	0.965	0.43	0.629940788348712	0.43
GluRIB	phol	2.02	0.965	0.43	0.629940788348712	0.43
GluRIB	CG6813	2.01	0.965	0.43	0.629940788348712	0.43
GluRIB	CG10565	1.96	0.965	0.43	0.629940788348712	0.43
GluRIB	pita	1.94	0.965	0.43	0.629940788348712	0.43
GluRIB	mor	1.91	0.965	0.43	0.629940788348712	0.43
GluRIB	CG8388	1.9	0.965	0.43	0.629940788348712	0.43
GluRIB	ranshi	1.78	0.965	0.43	0.629940788348712	0.43
GluRIB	Ravus	1.77	0.965	0.43	0.629940788348712	0.43
GluRIB	CG18764	1.64	0.965	0.43	0.629940788348712	0.43
GluRIB	MTA1-like	1.64	0.965	0.43	0.629940788348712	0.43
GluRIB	Br140	1.63	0.965	0.43	0.629940788348712	0.43
GluRIB	mip120	1.59	0.965	0.43	0.629940788348712	0.43
GluRIB	CG7818	1.57	0.965	0.43	0.629940788348712	0.43
GluRIB	CTPsyn	1.54	0.965	0.43	0.629940788348712	0.43
GluRIB	ecd	1.48	0.965	0.43	0.629940788348712	0.43
GluRIB	Hakai	1.48	0.965	0.43	0.629940788348712	0.43
UGP	CG4936	7.62	0.111	0.44	0.683130051063973	0.56
UGP	Chrac-14	7.21	0.111	0.44	0.683130051063973	0.56
UGP	Tip60	3.7	0.111	0.44	0.683130051063973	0.56
UGP	Rabex-5	3.55	0.111	0.44	0.683130051063973	0.56
UGP	Glut4EF	3.55	0.111	0.44	0.683130051063973	0.56
UGP	tara	3.39	0.111	0.44	0.683130051063973	0.56
UGP	Brf	2.92	0.111	0.44	0.683130051063973	0.56
UGP	Taf10	2.89	0.111	0.44	0.683130051063973	0.56
UGP	CG32982	2.85	0.111	0.44	0.683130051063973	0.56
UGP	ash1	2.72	0.111	0.44	0.683130051063973	0.56
UGP	CG7818	2.65	0.111	0.44	0.683130051063973	0.56
UGP	CG3313	2.65	0.111	0.44	0.683130051063973	0.56
UGP	MED18	2.53	0.111	0.44	0.683130051063973	0.56
UGP	hng3	2.49	0.111	0.44	0.683130051063973	0.56
UGP	TFAM	2.43	0.111	0.44	0.683130051063973	0.56
UGP	Gdi	2.3	0.111	0.44	0.683130051063973	0.56
UGP	tef	2.29	0.111	0.44	0.683130051063973	0.56
UGP	Rbsn-5	2.29	0.111	0.44	0.683130051063973	0.56
UGP	CG8924	2.19	0.111	0.44	0.683130051063973	0.56
UGP	ERR	2.19	0.111	0.44	0.683130051063973	0.56
UGP	E2f1	2.16	0.111	0.44	0.683130051063973	0.56
UGP	CG8216	2.04	0.111	0.44	0.683130051063973	0.56
UGP	sima	1.99	0.111	0.44	0.683130051063973	0.56
UGP	bs	1.97	0.111	0.44	0.683130051063973	0.56
UGP	CG11317	1.8	0.111	0.44	0.683130051063973	0.56
UGP	Trf	1.76	0.111	0.44	0.683130051063973	0.56
UGP	CG17806	1.64	0.111	0.44	0.683130051063973	0.56
UGP	CG6769	1.64	0.111	0.44	0.683130051063973	0.56
UGP	CG11247	1.62	0.111	0.44	0.683130051063973	0.56
UGP	CG45071	1.6	0.111	0.44	0.683130051063973	0.56
CG32039	kin17	4.93	0.19	-0.45	-0.0666666666666667	0.72
CG32039	CG2611	4.81	0.19	-0.45	-0.0666666666666667	0.72
CG32039	CG17568	4.5	0.19	-0.45	-0.0666666666666667	0.72
CG32039	Bug22	3.62	0.19	-0.45	-0.0666666666666667	0.72
CG32039	Lmpt	2.69	0.19	-0.45	-0.0666666666666667	0.72
CG32039	Mes4	2.63	0.19	-0.45	-0.0666666666666667	0.72
CG32039	Taf5	2.58	0.19	-0.45	-0.0666666666666667	0.72
CG32039	bs	2.37	0.19	-0.45	-0.0666666666666667	0.72
CG32039	ktub	2.35	0.19	-0.45	-0.0666666666666667	0.72
CG32039	shn	2.13	0.19	-0.45	-0.0666666666666667	0.72
CG32039	sba	2.03	0.19	-0.45	-0.0666666666666667	0.72
CG32039	Su(H)	1.99	0.19	-0.45	-0.0666666666666667	0.72
CG32039	CG14711	1.98	0.19	-0.45	-0.0666666666666667	0.72
CG32039	Hmg-2	1.95	0.19	-0.45	-0.0666666666666667	0.72
CG32039	Gdi	1.92	0.19	-0.45	-0.0666666666666667	0.72
CG32039	jing	1.9	0.19	-0.45	-0.0666666666666667	0.72
CG32039	CG8145	1.88	0.19	-0.45	-0.0666666666666667	0.72
CG32039	CG8388	1.88	0.19	-0.45	-0.0666666666666667	0.72
CG32039	CG13775	1.83	0.19	-0.45	-0.0666666666666667	0.72
CG32039	ecd	1.79	0.19	-0.45	-0.0666666666666667	0.72
CG32039	CG2790	1.77	0.19	-0.45	-0.0666666666666667	0.72
CG32039	dom	1.7	0.19	-0.45	-0.0666666666666667	0.72
CG32039	hng1	1.67	0.19	-0.45	-0.0666666666666667	0.72
CG32039	CG7987	1.65	0.19	-0.45	-0.0666666666666667	0.72
CG32039	MED15	1.64	0.19	-0.45	-0.0666666666666667	0.72
CG32039	row	1.62	0.19	-0.45	-0.0666666666666667	0.72
CG32039	Mef2	1.61	0.19	-0.45	-0.0666666666666667	0.72
CG32039	CG15011	1.59	0.19	-0.45	-0.0666666666666667	0.72
CG32039	CG4936	1.52	0.19	-0.45	-0.0666666666666667	0.72
CG32039	MED18	1.47	0.19	-0.45	-0.0666666666666667	0.72
Pdxk	CG10669	5.73	0.176	0.51	0.683130051063973	0.9
Pdxk	CG7987	5.36	0.176	0.51	0.683130051063973	0.9
Pdxk	CG17568	4.3	0.176	0.51	0.683130051063973	0.9
Pdxk	CG11723	3.9	0.176	0.51	0.683130051063973	0.9
Pdxk	Rabex-5	3.73	0.176	0.51	0.683130051063973	0.9
Pdxk	Br140	3.09	0.176	0.51	0.683130051063973	0.9
Pdxk	Lmpt	3.06	0.176	0.51	0.683130051063973	0.9
Pdxk	CG11695	2.86	0.176	0.51	0.683130051063973	0.9
Pdxk	Sce	2.59	0.176	0.51	0.683130051063973	0.9
Pdxk	abo	2.56	0.176	0.51	0.683130051063973	0.9
Pdxk	Plzf	2.54	0.176	0.51	0.683130051063973	0.9
Pdxk	CG12267	2.47	0.176	0.51	0.683130051063973	0.9
Pdxk	mip120	2.45	0.176	0.51	0.683130051063973	0.9
Pdxk	CG7785	2.44	0.176	0.51	0.683130051063973	0.9
Pdxk	CG13624	2.35	0.176	0.51	0.683130051063973	0.9
Pdxk	CG18262	2.28	0.176	0.51	0.683130051063973	0.9
Pdxk	MESR4	2.26	0.176	0.51	0.683130051063973	0.9
Pdxk	Acf1	2.23	0.176	0.51	0.683130051063973	0.9
Pdxk	CG12236	2.17	0.176	0.51	0.683130051063973	0.9
Pdxk	CG8216	2.09	0.176	0.51	0.683130051063973	0.9
Pdxk	e(y)1	2.04	0.176	0.51	0.683130051063973	0.9
Pdxk	Rbsn-5	1.98	0.176	0.51	0.683130051063973	0.9
Pdxk	Su(var)3-7	1.93	0.176	0.51	0.683130051063973	0.9
Pdxk	Su(var)2-HP2	1.92	0.176	0.51	0.683130051063973	0.9
Pdxk	MED18	1.85	0.176	0.51	0.683130051063973	0.9
Pdxk	CkIIalpha-i1	1.81	0.176	0.51	0.683130051063973	0.9
Pdxk	chif	1.78	0.176	0.51	0.683130051063973	0.9
Pdxk	Asciz	1.76	0.176	0.51	0.683130051063973	0.9
Pdxk	Bap170	1.75	0.176	0.51	0.683130051063973	0.9
Pdxk	CG8145	1.74	0.176	0.51	0.683130051063973	0.9
Fdxh	CG32700	6.69	0.088	-0.51	0.333333333333333	0.52
Fdxh	CG3163	4.61	0.088	-0.51	0.333333333333333	0.52
Fdxh	CG6163	3.73	0.088	-0.51	0.333333333333333	0.52
Fdxh	Sry-delta	3.37	0.088	-0.51	0.333333333333333	0.52
Fdxh	CG6272	2.88	0.088	-0.51	0.333333333333333	0.52
Fdxh	CG12104	2.83	0.088	-0.51	0.333333333333333	0.52
Fdxh	CG14438	2.69	0.088	-0.51	0.333333333333333	0.52
Fdxh	CG11456	2.66	0.088	-0.51	0.333333333333333	0.52
Fdxh	CG2611	2.37	0.088	-0.51	0.333333333333333	0.52
Fdxh	CG11560	2.29	0.088	-0.51	0.333333333333333	0.52
Fdxh	Meics	2.26	0.088	-0.51	0.333333333333333	0.52
Fdxh	Tbp	2.19	0.088	-0.51	0.333333333333333	0.52
Fdxh	Mes4	1.97	0.088	-0.51	0.333333333333333	0.52
Fdxh	MRG15	1.96	0.088	-0.51	0.333333333333333	0.52
Fdxh	TfIIFbeta	1.94	0.088	-0.51	0.333333333333333	0.52
Fdxh	CG6907	1.85	0.088	-0.51	0.333333333333333	0.52
Fdxh	ranshi	1.76	0.088	-0.51	0.333333333333333	0.52
Fdxh	CG14710	1.74	0.088	-0.51	0.333333333333333	0.52
Fdxh	Su(var)2-HP2	1.65	0.088	-0.51	0.333333333333333	0.52
Fdxh	CG43343	1.61	0.088	-0.51	0.333333333333333	0.52
Fdxh	mor	1.58	0.088	-0.51	0.333333333333333	0.52
Fdxh	Taf10	1.4	0.088	-0.51	0.333333333333333	0.52
Fdxh	CG9426	1.37	0.088	-0.51	0.333333333333333	0.52
Fdxh	Dip1	1.36	0.088	-0.51	0.333333333333333	0.52
Fdxh	e(y)1	1.32	0.088	-0.51	0.333333333333333	0.52
Fdxh	Opbp	1.32	0.088	-0.51	0.333333333333333	0.52
Fdxh	tara	1.32	0.088	-0.51	0.333333333333333	0.52
Fdxh	CG15435	1.29	0.088	-0.51	0.333333333333333	0.52
Fdxh	sima	1.27	0.088	-0.51	0.333333333333333	0.52
Fdxh	Bka	1.24	0.088	-0.51	0.333333333333333	0.52
RpS17	pita	7.93	0.11	0.44	0.683130051063973	0.57
RpS17	chif	7.14	0.11	0.44	0.683130051063973	0.57
RpS17	sima	6.24	0.11	0.44	0.683130051063973	0.57
RpS17	Kdm4A	5.26	0.11	0.44	0.683130051063973	0.57
RpS17	Su(var)3-7	4.95	0.11	0.44	0.683130051063973	0.57
RpS17	CG3815	4.94	0.11	0.44	0.683130051063973	0.57
RpS17	CG3313	4.4	0.11	0.44	0.683130051063973	0.57
RpS17	Set2	4.39	0.11	0.44	0.683130051063973	0.57
RpS17	Gdi	4.09	0.11	0.44	0.683130051063973	0.57
RpS17	CG31388	3.85	0.11	0.44	0.683130051063973	0.57
RpS17	CG2202	3.24	0.11	0.44	0.683130051063973	0.57
RpS17	dalao	3.21	0.11	0.44	0.683130051063973	0.57
RpS17	CG14200	3.12	0.11	0.44	0.683130051063973	0.57
RpS17	Cdc5	3.04	0.11	0.44	0.683130051063973	0.57
RpS17	CG12236	2.87	0.11	0.44	0.683130051063973	0.57
RpS17	Bap170	2.87	0.11	0.44	0.683130051063973	0.57
RpS17	Fen1	2.58	0.11	0.44	0.683130051063973	0.57
RpS17	CG14667	2.48	0.11	0.44	0.683130051063973	0.57
RpS17	CG33695	2.4	0.11	0.44	0.683130051063973	0.57
RpS17	CG11247	2.34	0.11	0.44	0.683130051063973	0.57
RpS17	Side	2.31	0.11	0.44	0.683130051063973	0.57
RpS17	row	2.26	0.11	0.44	0.683130051063973	0.57
RpS17	CG44247	2.19	0.11	0.44	0.683130051063973	0.57
RpS17	ecd	2.19	0.11	0.44	0.683130051063973	0.57
RpS17	Su(H)	2.17	0.11	0.44	0.683130051063973	0.57
RpS17	stck	2.13	0.11	0.44	0.683130051063973	0.57
RpS17	CG12267	2.1	0.11	0.44	0.683130051063973	0.57
RpS17	CG12219	2.07	0.11	0.44	0.683130051063973	0.57
RpS17	CG17568	2.04	0.11	0.44	0.683130051063973	0.57
RpS17	Glut4EF	2.03	0.11	0.44	0.683130051063973	0.57
Nf-YA	NfI	5.66	0.111	0.58	0.53748384988657	0.67
Nf-YA	Ada2b	2.28	0.111	0.58	0.53748384988657	0.67
Nf-YA	msl-3	2.15	0.111	0.58	0.53748384988657	0.67
Nf-YA	stc	2.1	0.111	0.58	0.53748384988657	0.67
Nf-YA	Psc	2.08	0.111	0.58	0.53748384988657	0.67
Nf-YA	Atac2	2.01	0.111	0.58	0.53748384988657	0.67
Nf-YA	CG11906	2.01	0.111	0.58	0.53748384988657	0.67
Nf-YA	Elp3	1.98	0.111	0.58	0.53748384988657	0.67
Nf-YA	Pbp95	1.88	0.111	0.58	0.53748384988657	0.67
Nf-YA	ERR	1.8	0.111	0.58	0.53748384988657	0.67
Nf-YA	CG14667	1.75	0.111	0.58	0.53748384988657	0.67
Nf-YA	CG14441	1.7	0.111	0.58	0.53748384988657	0.67
Nf-YA	MED25	1.69	0.111	0.58	0.53748384988657	0.67
Nf-YA	CG18476	1.64	0.111	0.58	0.53748384988657	0.67
Nf-YA	CG11456	1.62	0.111	0.58	0.53748384988657	0.67
Nf-YA	Mlp84B	1.59	0.111	0.58	0.53748384988657	0.67
Nf-YA	CG14117	1.49	0.111	0.58	0.53748384988657	0.67
Nf-YA	schlank	1.48	0.111	0.58	0.53748384988657	0.67
Nf-YA	tara	1.46	0.111	0.58	0.53748384988657	0.67
Nf-YA	CG11902	1.45	0.111	0.58	0.53748384988657	0.67
Nf-YA	CG12104	1.41	0.111	0.58	0.53748384988657	0.67
Nf-YA	achi	1.39	0.111	0.58	0.53748384988657	0.67
Nf-YA	CG7101	1.34	0.111	0.58	0.53748384988657	0.67
Nf-YA	CG34376	1.33	0.111	0.58	0.53748384988657	0.67
Nf-YA	Octbeta2R	1.32	0.111	0.58	0.53748384988657	0.67
Nf-YA	CG7745	1.29	0.111	0.58	0.53748384988657	0.67
Nf-YA	CG4854	1.28	0.111	0.58	0.53748384988657	0.67
Nf-YA	dom	1.28	0.111	0.58	0.53748384988657	0.67
Nf-YA	CG10147	1.27	0.111	0.58	0.53748384988657	0.67
Nf-YA	jigr1	1.21	0.111	0.58	0.53748384988657	0.67
phol	l(3)73Ah	5.25	0.121	0.42	1	0.99
phol	TfIIEalpha	4.62	0.121	0.42	1	0.99
phol	kin17	4.59	0.121	0.42	1	0.99
phol	GATAd	3.59	0.121	0.42	1	0.99
phol	pita	3.51	0.121	0.42	1	0.99
phol	CG8388	3.34	0.121	0.42	1	0.99
phol	MTA1-like	3.33	0.121	0.42	1	0.99
phol	CG9948	3.28	0.121	0.42	1	0.99
phol	CG14441	2.96	0.121	0.42	1	0.99
phol	Mrtf	2.72	0.121	0.42	1	0.99
phol	CG17186	2.7	0.121	0.42	1	0.99
phol	CG10669	2.65	0.121	0.42	1	0.99
phol	CG11414	2.65	0.121	0.42	1	0.99
phol	Hakai	2.4	0.121	0.42	1	0.99
phol	ecd	2.02	0.121	0.42	1	0.99
phol	grau	2	0.121	0.42	1	0.99
phol	CG5196	2	0.121	0.42	1	0.99
phol	mor	1.95	0.121	0.42	1	0.99
phol	Glut4EF	1.93	0.121	0.42	1	0.99
phol	CG17802	1.91	0.121	0.42	1	0.99
phol	CG6683	1.87	0.121	0.42	1	0.99
phol	CG13123	1.87	0.121	0.42	1	0.99
phol	CG2202	1.86	0.121	0.42	1	0.99
phol	sima	1.85	0.121	0.42	1	0.99
phol	CG7839	1.83	0.121	0.42	1	0.99
phol	CG4553	1.83	0.121	0.42	1	0.99
phol	egg	1.8	0.121	0.42	1	0.99
phol	jigr1	1.77	0.121	0.42	1	0.99
phol	spt4	1.75	0.121	0.42	1	0.99
phol	CG8159	1.73	0.121	0.42	1	0.99
CG3434	Chrac-16	4.12	0.069	0.09	0.53748384988657	0.41
CG3434	Su(var)2-HP2	3.07	0.069	0.09	0.53748384988657	0.41
CG3434	dom	2.99	0.069	0.09	0.53748384988657	0.41
CG3434	Set2	2.58	0.069	0.09	0.53748384988657	0.41
CG3434	Cenp-C	2.49	0.069	0.09	0.53748384988657	0.41
CG3434	Hr39	2.45	0.069	0.09	0.53748384988657	0.41
CG3434	CG14711	2.31	0.069	0.09	0.53748384988657	0.41
CG3434	CG9776	2.31	0.069	0.09	0.53748384988657	0.41
CG3434	Dad	2.3	0.069	0.09	0.53748384988657	0.41
CG3434	CG6765	2.28	0.069	0.09	0.53748384988657	0.41
CG3434	Pfk	2.2	0.069	0.09	0.53748384988657	0.41
CG3434	trem	2.17	0.069	0.09	0.53748384988657	0.41
CG3434	CG5033	2.15	0.069	0.09	0.53748384988657	0.41
CG3434	sage	2	0.069	0.09	0.53748384988657	0.41
CG3434	caz	1.98	0.069	0.09	0.53748384988657	0.41
CG3434	CG10979	1.85	0.069	0.09	0.53748384988657	0.41
CG3434	brk	1.84	0.069	0.09	0.53748384988657	0.41
CG3434	CTPsyn	1.83	0.069	0.09	0.53748384988657	0.41
CG3434	MRG15	1.82	0.069	0.09	0.53748384988657	0.41
CG3434	Pcl	1.82	0.069	0.09	0.53748384988657	0.41
CG3434	Mrtf	1.82	0.069	0.09	0.53748384988657	0.41
CG3434	CG11414	1.73	0.069	0.09	0.53748384988657	0.41
CG3434	TH1	1.73	0.069	0.09	0.53748384988657	0.41
CG3434	CG9799	1.73	0.069	0.09	0.53748384988657	0.41
CG3434	CG14438	1.62	0.069	0.09	0.53748384988657	0.41
CG3434	esn	1.62	0.069	0.09	0.53748384988657	0.41
CG3434	CG12104	1.59	0.069	0.09	0.53748384988657	0.41
CG3434	Cdc5	1.58	0.069	0.09	0.53748384988657	0.41
CG3434	CG8216	1.57	0.069	0.09	0.53748384988657	0.41
CG3434	CG18262	1.56	0.069	0.09	0.53748384988657	0.41
CG44838	CG12104	5.43	0.31	0.17	0.149071198499986	0.32
CG44838	Dad	5.01	0.31	0.17	0.149071198499986	0.32
CG44838	MED25	4.66	0.31	0.17	0.149071198499986	0.32
CG44838	CG18265	4.49	0.31	0.17	0.149071198499986	0.32
CG44838	MED15	3.29	0.31	0.17	0.149071198499986	0.32
CG44838	MED22	3.25	0.31	0.17	0.149071198499986	0.32
CG44838	slim	3.2	0.31	0.17	0.149071198499986	0.32
CG44838	CR43670	3.06	0.31	0.17	0.149071198499986	0.32
CG44838	Gdi	2.83	0.31	0.17	0.149071198499986	0.32
CG44838	CG32982	2.79	0.31	0.17	0.149071198499986	0.32
CG44838	CG6769	2.6	0.31	0.17	0.149071198499986	0.32
CG44838	CG18262	2.57	0.31	0.17	0.149071198499986	0.32
CG44838	mip120	2.42	0.31	0.17	0.149071198499986	0.32
CG44838	Hr78	2.33	0.31	0.17	0.149071198499986	0.32
CG44838	stck	2.25	0.31	0.17	0.149071198499986	0.32
CG44838	CG43343	2.22	0.31	0.17	0.149071198499986	0.32
CG44838	CG13775	2.19	0.31	0.17	0.149071198499986	0.32
CG44838	CG31365	2.16	0.31	0.17	0.149071198499986	0.32
CG44838	Mitf	2.1	0.31	0.17	0.149071198499986	0.32
CG44838	CG11723	2.06	0.31	0.17	0.149071198499986	0.32
CG44838	abo	2.03	0.31	0.17	0.149071198499986	0.32
CG44838	ZnT49B	1.96	0.31	0.17	0.149071198499986	0.32
CG44838	CG8314	1.96	0.31	0.17	0.149071198499986	0.32
CG44838	CG44002	1.94	0.31	0.17	0.149071198499986	0.32
CG44838	CG6163	1.94	0.31	0.17	0.149071198499986	0.32
CG44838	su(Hw)	1.9	0.31	0.17	0.149071198499986	0.32
CG44838	jing	1.85	0.31	0.17	0.149071198499986	0.32
CG44838	brk	1.81	0.31	0.17	0.149071198499986	0.32
CG44838	CG11456	1.78	0.31	0.17	0.149071198499986	0.32
CG44838	CG8924	1.74	0.31	0.17	0.149071198499986	0.32
CG3408	Hr39	6.05	0.107	0.3	0.149071198499986	0.49
CG3408	Bap170	4.22	0.107	0.3	0.149071198499986	0.49
CG3408	mrn	4.03	0.107	0.3	0.149071198499986	0.49
CG3408	CG12942	3.85	0.107	0.3	0.149071198499986	0.49
CG3408	mip120	3.62	0.107	0.3	0.149071198499986	0.49
CG3408	CG7928	3.45	0.107	0.3	0.149071198499986	0.49
CG3408	Tusp	3	0.107	0.3	0.149071198499986	0.49
CG3408	Xpd	2.97	0.107	0.3	0.149071198499986	0.49
CG3408	ph-p	2.7	0.107	0.3	0.149071198499986	0.49
CG3408	CG8216	2.62	0.107	0.3	0.149071198499986	0.49
CG3408	Mes4	2.61	0.107	0.3	0.149071198499986	0.49
CG3408	Hr78	2.54	0.107	0.3	0.149071198499986	0.49
CG3408	Br140	2.48	0.107	0.3	0.149071198499986	0.49
CG3408	Sry-delta	2.35	0.107	0.3	0.149071198499986	0.49
CG3408	Taf1	2.31	0.107	0.3	0.149071198499986	0.49
CG3408	CG18265	2.19	0.107	0.3	0.149071198499986	0.49
CG3408	CG11317	2	0.107	0.3	0.149071198499986	0.49
CG3408	CG10431	2	0.107	0.3	0.149071198499986	0.49
CG3408	MED18	1.95	0.107	0.3	0.149071198499986	0.49
CG3408	RpIII128	1.93	0.107	0.3	0.149071198499986	0.49
CG3408	hng2	1.93	0.107	0.3	0.149071198499986	0.49
CG3408	Bx	1.83	0.107	0.3	0.149071198499986	0.49
CG3408	sqz	1.73	0.107	0.3	0.149071198499986	0.49
CG3408	spt4	1.6	0.107	0.3	0.149071198499986	0.49
CG3408	CG9799	1.59	0.107	0.3	0.149071198499986	0.49
CG3408	CG1792	1.58	0.107	0.3	0.149071198499986	0.49
CG3408	crc	1.58	0.107	0.3	0.149071198499986	0.49
CG3408	Fen1	1.55	0.107	0.3	0.149071198499986	0.49
CG3408	CG4936	1.53	0.107	0.3	0.149071198499986	0.49
CG3408	CG14712	1.5	0.107	0.3	0.149071198499986	0.49
CR45874	Mtp	3.9	0.083	0.17	0.227710017021324	0.36
CR45874	mod	3.52	0.083	0.17	0.227710017021324	0.36
CR45874	CG42748	3.52	0.083	0.17	0.227710017021324	0.36
CR45874	CTCF	3.43	0.083	0.17	0.227710017021324	0.36
CR45874	CG6813	3.23	0.083	0.17	0.227710017021324	0.36
CR45874	gce	2.85	0.083	0.17	0.227710017021324	0.36
CR45874	CG2889	2.69	0.083	0.17	0.227710017021324	0.36
CR45874	CG3163	2.6	0.083	0.17	0.227710017021324	0.36
CR45874	Atac2	2.38	0.083	0.17	0.227710017021324	0.36
CR45874	E2f1	2.23	0.083	0.17	0.227710017021324	0.36
CR45874	CG10565	2.11	0.083	0.17	0.227710017021324	0.36
CR45874	CG7101	2.08	0.083	0.17	0.227710017021324	0.36
CR45874	TFAM	2.08	0.083	0.17	0.227710017021324	0.36
CR45874	CG3838	2.07	0.083	0.17	0.227710017021324	0.36
CR45874	CG8924	2	0.083	0.17	0.227710017021324	0.36
CR45874	Pcl	1.92	0.083	0.17	0.227710017021324	0.36
CR45874	CG11414	1.92	0.083	0.17	0.227710017021324	0.36
CR45874	Glut4EF	1.91	0.083	0.17	0.227710017021324	0.36
CR45874	stck	1.9	0.083	0.17	0.227710017021324	0.36
CR45874	CG13775	1.9	0.083	0.17	0.227710017021324	0.36
CR45874	Dip2	1.88	0.083	0.17	0.227710017021324	0.36
CR45874	polybromo	1.87	0.083	0.17	0.227710017021324	0.36
CR45874	CG17568	1.83	0.083	0.17	0.227710017021324	0.36
CR45874	Chrac-14	1.83	0.083	0.17	0.227710017021324	0.36
CR45874	mTTF	1.75	0.083	0.17	0.227710017021324	0.36
CR45874	grau	1.74	0.083	0.17	0.227710017021324	0.36
CR45874	CG14710	1.72	0.083	0.17	0.227710017021324	0.36
CR45874	CG14965	1.72	0.083	0.17	0.227710017021324	0.36
CR45874	CG11247	1.69	0.083	0.17	0.227710017021324	0.36
CR45874	CG4553	1.68	0.083	0.17	0.227710017021324	0.36
CG42673	Bx	6.51	0.486	0.27	0.53748384988657	0.73
CG42673	CG2202	4.65	0.486	0.27	0.53748384988657	0.73
CG42673	CG12768	3.14	0.486	0.27	0.53748384988657	0.73
CG42673	Side	3.05	0.486	0.27	0.53748384988657	0.73
CG42673	ash2	2.9	0.486	0.27	0.53748384988657	0.73
CG42673	Br140	2.53	0.486	0.27	0.53748384988657	0.73
CG42673	CG32982	2.29	0.486	0.27	0.53748384988657	0.73
CG42673	stwl	2.25	0.486	0.27	0.53748384988657	0.73
CG42673	Tbp	2.08	0.486	0.27	0.53748384988657	0.73
CG42673	CG6683	1.98	0.486	0.27	0.53748384988657	0.73
CG42673	CG17361	1.88	0.486	0.27	0.53748384988657	0.73
CG42673	Xpd	1.86	0.486	0.27	0.53748384988657	0.73
CG42673	Met	1.78	0.486	0.27	0.53748384988657	0.73
CG42673	MRG15	1.77	0.486	0.27	0.53748384988657	0.73
CG42673	Su(var)2-HP2	1.71	0.486	0.27	0.53748384988657	0.73
CG42673	kin17	1.67	0.486	0.27	0.53748384988657	0.73
CG42673	CG18764	1.66	0.486	0.27	0.53748384988657	0.73
CG42673	Hmg-2	1.62	0.486	0.27	0.53748384988657	0.73
CG42673	mute	1.6	0.486	0.27	0.53748384988657	0.73
CG42673	CG14711	1.58	0.486	0.27	0.53748384988657	0.73
CG42673	jing	1.56	0.486	0.27	0.53748384988657	0.73
CG42673	esn	1.52	0.486	0.27	0.53748384988657	0.73
CG42673	Ets97D	1.43	0.486	0.27	0.53748384988657	0.73
CG42673	Octbeta2R	1.43	0.486	0.27	0.53748384988657	0.73
CG42673	ash1	1.41	0.486	0.27	0.53748384988657	0.73
CG42673	CG8216	1.38	0.486	0.27	0.53748384988657	0.73
CG42673	CG6907	1.38	0.486	0.27	0.53748384988657	0.73
CG42673	CG12104	1.36	0.486	0.27	0.53748384988657	0.73
CG42673	sima	1.33	0.486	0.27	0.53748384988657	0.73
CG42673	achi	1.33	0.486	0.27	0.53748384988657	0.73
CG3335	grau	5.38	0.124	0.36	0.53748384988657	0.78
CG3335	CG17359	4.54	0.124	0.36	0.53748384988657	0.78
CG3335	gce	3.53	0.124	0.36	0.53748384988657	0.78
CG3335	Rbf	3.45	0.124	0.36	0.53748384988657	0.78
CG3335	Hakai	3.24	0.124	0.36	0.53748384988657	0.78
CG3335	CG4854	2.97	0.124	0.36	0.53748384988657	0.78
CG3335	Su(var)3-7	2.8	0.124	0.36	0.53748384988657	0.78
CG3335	mrn	2.78	0.124	0.36	0.53748384988657	0.78
CG3335	Sce	2.68	0.124	0.36	0.53748384988657	0.78
CG3335	MED15	2.44	0.124	0.36	0.53748384988657	0.78
CG3335	CG14711	2.43	0.124	0.36	0.53748384988657	0.78
CG3335	CG17568	2.27	0.124	0.36	0.53748384988657	0.78
CG3335	spt4	2.05	0.124	0.36	0.53748384988657	0.78
CG3335	nvy	2.02	0.124	0.36	0.53748384988657	0.78
CG3335	az2	1.99	0.124	0.36	0.53748384988657	0.78
CG3335	Hr96	1.99	0.124	0.36	0.53748384988657	0.78
CG3335	phtf	1.88	0.124	0.36	0.53748384988657	0.78
CG3335	Atf-2	1.88	0.124	0.36	0.53748384988657	0.78
CG3335	sima	1.88	0.124	0.36	0.53748384988657	0.78
CG3335	CG7987	1.87	0.124	0.36	0.53748384988657	0.78
CG3335	CG11414	1.82	0.124	0.36	0.53748384988657	0.78
CG3335	ppl	1.73	0.124	0.36	0.53748384988657	0.78
CG3335	Dref	1.72	0.124	0.36	0.53748384988657	0.78
CG3335	Dad	1.69	0.124	0.36	0.53748384988657	0.78
CG3335	CG8159	1.69	0.124	0.36	0.53748384988657	0.78
CG3335	CkIIalpha-i1	1.68	0.124	0.36	0.53748384988657	0.78
CG3335	Mat1	1.67	0.124	0.36	0.53748384988657	0.78
CG3335	CG6683	1.67	0.124	0.36	0.53748384988657	0.78
CG3335	CrebA	1.64	0.124	0.36	0.53748384988657	0.78
CG3335	CG11247	1.63	0.124	0.36	0.53748384988657	0.78
fry	CG11456	6	0.079	0.77	0.683130051063973	0.56
fry	CG44002	3.63	0.079	0.77	0.683130051063973	0.56
fry	CG5196	2.67	0.079	0.77	0.683130051063973	0.56
fry	Dref	2.59	0.079	0.77	0.683130051063973	0.56
fry	dalao	2.58	0.079	0.77	0.683130051063973	0.56
fry	Hr96	2.55	0.079	0.77	0.683130051063973	0.56
fry	Elp3	2.52	0.079	0.77	0.683130051063973	0.56
fry	MED4	2.51	0.079	0.77	0.683130051063973	0.56
fry	MRG15	2.49	0.079	0.77	0.683130051063973	0.56
fry	CG5953	2.37	0.079	0.77	0.683130051063973	0.56
fry	schlank	2.11	0.079	0.77	0.683130051063973	0.56
fry	CrebA	2.1	0.079	0.77	0.683130051063973	0.56
fry	Pfk	2.09	0.079	0.77	0.683130051063973	0.56
fry	mip120	2.05	0.079	0.77	0.683130051063973	0.56
fry	Rabex-5	1.97	0.079	0.77	0.683130051063973	0.56
fry	Dh44-R2	1.94	0.079	0.77	0.683130051063973	0.56
fry	Pif1A	1.83	0.079	0.77	0.683130051063973	0.56
fry	woc	1.82	0.079	0.77	0.683130051063973	0.56
fry	tef	1.81	0.079	0.77	0.683130051063973	0.56
fry	Rbf	1.7	0.079	0.77	0.683130051063973	0.56
fry	CG12942	1.69	0.079	0.77	0.683130051063973	0.56
fry	CG13894	1.67	0.079	0.77	0.683130051063973	0.56
fry	CG8388	1.66	0.079	0.77	0.683130051063973	0.56
fry	CG17186	1.62	0.079	0.77	0.683130051063973	0.56
fry	CG2611	1.49	0.079	0.77	0.683130051063973	0.56
fry	Kdm2	1.47	0.079	0.77	0.683130051063973	0.56
fry	CG10147	1.46	0.079	0.77	0.683130051063973	0.56
fry	CG10274	1.44	0.079	0.77	0.683130051063973	0.56
fry	CG6686	1.44	0.079	0.77	0.683130051063973	0.56
fry	egg	1.41	0.079	0.77	0.683130051063973	0.56
CG16717	Su(z)2	6.57	0.116	0.26	0.382970843102535	0.41
CG16717	ttk	3.39	0.116	0.26	0.382970843102535	0.41
CG16717	CG13123	3.25	0.116	0.26	0.382970843102535	0.41
CG16717	CG10147	2.41	0.116	0.26	0.382970843102535	0.41
CG16717	ERR	2.36	0.116	0.26	0.382970843102535	0.41
CG16717	CG11902	2.3	0.116	0.26	0.382970843102535	0.41
CG16717	CG43343	2.26	0.116	0.26	0.382970843102535	0.41
CG16717	CG10669	2.25	0.116	0.26	0.382970843102535	0.41
CG16717	Lmpt	2.25	0.116	0.26	0.382970843102535	0.41
CG16717	CG7785	2.22	0.116	0.26	0.382970843102535	0.41
CG16717	sqz	2.1	0.116	0.26	0.382970843102535	0.41
CG16717	mTTF	1.93	0.116	0.26	0.382970843102535	0.41
CG16717	CG6683	1.83	0.116	0.26	0.382970843102535	0.41
CG16717	CG11247	1.83	0.116	0.26	0.382970843102535	0.41
CG16717	MESR4	1.82	0.116	0.26	0.382970843102535	0.41
CG16717	CG8314	1.71	0.116	0.26	0.382970843102535	0.41
CG16717	CG9776	1.7	0.116	0.26	0.382970843102535	0.41
CG16717	tio	1.68	0.116	0.26	0.382970843102535	0.41
CG16717	CG7928	1.64	0.116	0.26	0.382970843102535	0.41
CG16717	E2f1	1.61	0.116	0.26	0.382970843102535	0.41
CG16717	ush	1.47	0.116	0.26	0.382970843102535	0.41
CG16717	Set2	1.47	0.116	0.26	0.382970843102535	0.41
CG16717	CG4424	1.4	0.116	0.26	0.382970843102535	0.41
CG16717	Asciz	1.37	0.116	0.26	0.382970843102535	0.41
CG16717	MED18	1.37	0.116	0.26	0.382970843102535	0.41
CG16717	mrn	1.37	0.116	0.26	0.382970843102535	0.41
CG16717	CTPsyn	1.37	0.116	0.26	0.382970843102535	0.41
CG16717	Plzf	1.35	0.116	0.26	0.382970843102535	0.41
CG16717	Atf-2	1.33	0.116	0.26	0.382970843102535	0.41
CG16717	CG7818	1.33	0.116	0.26	0.382970843102535	0.41
Ubc4	CG13123	6.06	0.136	0.65	0.382970843102535	0.6
Ubc4	CG9799	3.9	0.136	0.65	0.382970843102535	0.6
Ubc4	ush	3.66	0.136	0.65	0.382970843102535	0.6
Ubc4	Kdm4A	3.42	0.136	0.65	0.382970843102535	0.6
Ubc4	pfk	3.36	0.136	0.65	0.382970843102535	0.6
Ubc4	jigr1	3.06	0.136	0.65	0.382970843102535	0.6
Ubc4	CG8314	2.93	0.136	0.65	0.382970843102535	0.6
Ubc4	ranshi	2.61	0.136	0.65	0.382970843102535	0.6
Ubc4	ppl	2.58	0.136	0.65	0.382970843102535	0.6
Ubc4	CG32982	2.53	0.136	0.65	0.382970843102535	0.6
Ubc4	chif	2.49	0.136	0.65	0.382970843102535	0.6
Ubc4	CG16863	2.36	0.136	0.65	0.382970843102535	0.6
Ubc4	Hakai	2.27	0.136	0.65	0.382970843102535	0.6
Ubc4	Set2	2.17	0.136	0.65	0.382970843102535	0.6
Ubc4	CG7818	1.91	0.136	0.65	0.382970843102535	0.6
Ubc4	egg	1.9	0.136	0.65	0.382970843102535	0.6
Ubc4	CrebA	1.86	0.136	0.65	0.382970843102535	0.6
Ubc4	CG43343	1.83	0.136	0.65	0.382970843102535	0.6
Ubc4	Bka	1.76	0.136	0.65	0.382970843102535	0.6
Ubc4	CG17359	1.75	0.136	0.65	0.382970843102535	0.6
Ubc4	hng1	1.62	0.136	0.65	0.382970843102535	0.6
Ubc4	CTPsyn	1.52	0.136	0.65	0.382970843102535	0.6
Ubc4	CG3919	1.47	0.136	0.65	0.382970843102535	0.6
Ubc4	pita	1.43	0.136	0.65	0.382970843102535	0.6
Ubc4	mTTF	1.43	0.136	0.65	0.382970843102535	0.6
Ubc4	Su(var)3-9	1.37	0.136	0.65	0.382970843102535	0.6
Ubc4	CG9948	1.34	0.136	0.65	0.382970843102535	0.6
Ubc4	CG10979	1.29	0.136	0.65	0.382970843102535	0.6
Ubc4	CG9426	1.29	0.136	0.65	0.382970843102535	0.6
Ubc4	CG7928	1.26	0.136	0.65	0.382970843102535	0.6
SH3PX1	Pcl	4.1	0.155	0.27	0.683130051063973	0.4
SH3PX1	Su(var)2-HP2	4.06	0.155	0.27	0.683130051063973	0.4
SH3PX1	CG2199	4	0.155	0.27	0.683130051063973	0.4
SH3PX1	Meics	3.9	0.155	0.27	0.683130051063973	0.4
SH3PX1	Chrac-14	3.87	0.155	0.27	0.683130051063973	0.4
SH3PX1	CG12942	3.6	0.155	0.27	0.683130051063973	0.4
SH3PX1	CG10565	3.27	0.155	0.27	0.683130051063973	0.4
SH3PX1	l(3)73Ah	3.08	0.155	0.27	0.683130051063973	0.4
SH3PX1	CG30020	2.96	0.155	0.27	0.683130051063973	0.4
SH3PX1	YL-1	2.8	0.155	0.27	0.683130051063973	0.4
SH3PX1	CG17829	2.67	0.155	0.27	0.683130051063973	0.4
SH3PX1	Brd8	2.65	0.155	0.27	0.683130051063973	0.4
SH3PX1	GATAd	2.57	0.155	0.27	0.683130051063973	0.4
SH3PX1	CrebA	2.54	0.155	0.27	0.683130051063973	0.4
SH3PX1	CG11456	2.49	0.155	0.27	0.683130051063973	0.4
SH3PX1	Opbp	2.42	0.155	0.27	0.683130051063973	0.4
SH3PX1	Sry-delta	2.33	0.155	0.27	0.683130051063973	0.4
SH3PX1	msl-3	2.11	0.155	0.27	0.683130051063973	0.4
SH3PX1	phtf	2.11	0.155	0.27	0.683130051063973	0.4
SH3PX1	CG44002	1.99	0.155	0.27	0.683130051063973	0.4
SH3PX1	sima	1.97	0.155	0.27	0.683130051063973	0.4
SH3PX1	sba	1.94	0.155	0.27	0.683130051063973	0.4
SH3PX1	CG6272	1.89	0.155	0.27	0.683130051063973	0.4
SH3PX1	Glut4EF	1.89	0.155	0.27	0.683130051063973	0.4
SH3PX1	CG14441	1.83	0.155	0.27	0.683130051063973	0.4
SH3PX1	CG15011	1.8	0.155	0.27	0.683130051063973	0.4
SH3PX1	TfIIFbeta	1.78	0.155	0.27	0.683130051063973	0.4
SH3PX1	Tfb1	1.72	0.155	0.27	0.683130051063973	0.4
SH3PX1	CG17803	1.67	0.155	0.27	0.683130051063973	0.4
SH3PX1	CG6765	1.65	0.155	0.27	0.683130051063973	0.4
CG18178	Dip2	6.42	0.098	0.06	1	1
CG18178	CG8924	4.47	0.098	0.06	1	1
CG18178	Bx	4.2	0.098	0.06	1	1
CG18178	mld	3.3	0.098	0.06	1	1
CG18178	CG8216	3.25	0.098	0.06	1	1
CG18178	CG10631	3.24	0.098	0.06	1	1
CG18178	Cdk8	3.19	0.098	0.06	1	1
CG18178	MED15	3.06	0.098	0.06	1	1
CG18178	E(var)3-9	2.85	0.098	0.06	1	1
CG18178	esn	2.79	0.098	0.06	1	1
CG18178	Trf	2.7	0.098	0.06	1	1
CG18178	Acf1	2.31	0.098	0.06	1	1
CG18178	CG4936	2.3	0.098	0.06	1	1
CG18178	jumu	2.22	0.098	0.06	1	1
CG18178	CG11906	2.2	0.098	0.06	1	1
CG18178	CTCF	2.17	0.098	0.06	1	1
CG18178	crc	2.12	0.098	0.06	1	1
CG18178	ssp	2.06	0.098	0.06	1	1
CG18178	ktub	1.98	0.098	0.06	1	1
CG18178	Mat1	1.87	0.098	0.06	1	1
CG18178	CG7368	1.84	0.098	0.06	1	1
CG18178	CG4820	1.75	0.098	0.06	1	1
CG18178	bigmax	1.63	0.098	0.06	1	1
CG18178	Set2	1.62	0.098	0.06	1	1
CG18178	CG9305	1.61	0.098	0.06	1	1
CG18178	CG4854	1.58	0.098	0.06	1	1
CG18178	CG8950	1.54	0.098	0.06	1	1
CG18178	sage	1.48	0.098	0.06	1	1
CG18178	Tusp	1.47	0.098	0.06	1	1
CG18178	CG1792	1.43	0.098	0.06	1	1
nbs	CG2790	4.6	0.109	0.5	0.786795792469443	0.42
nbs	CG12236	4.2	0.109	0.5	0.786795792469443	0.42
nbs	CG2611	3.67	0.109	0.5	0.786795792469443	0.42
nbs	CG3919	3.35	0.109	0.5	0.786795792469443	0.42
nbs	Su(var)2-HP2	3.07	0.109	0.5	0.786795792469443	0.42
nbs	Mtp	2.91	0.109	0.5	0.786795792469443	0.42
nbs	CG8145	2.75	0.109	0.5	0.786795792469443	0.42
nbs	CG6769	2.65	0.109	0.5	0.786795792469443	0.42
nbs	gce	2.63	0.109	0.5	0.786795792469443	0.42
nbs	Bx	2.5	0.109	0.5	0.786795792469443	0.42
nbs	CG7518	2.49	0.109	0.5	0.786795792469443	0.42
nbs	CR43670	2.37	0.109	0.5	0.786795792469443	0.42
nbs	Taf10	2.37	0.109	0.5	0.786795792469443	0.42
nbs	Fen1	2.11	0.109	0.5	0.786795792469443	0.42
nbs	Side	1.93	0.109	0.5	0.786795792469443	0.42
nbs	CG6689	1.74	0.109	0.5	0.786795792469443	0.42
nbs	CG6765	1.63	0.109	0.5	0.786795792469443	0.42
nbs	CG5033	1.59	0.109	0.5	0.786795792469443	0.42
nbs	CHES-1-like	1.59	0.109	0.5	0.786795792469443	0.42
nbs	CrebA	1.55	0.109	0.5	0.786795792469443	0.42
nbs	Acf1	1.55	0.109	0.5	0.786795792469443	0.42
nbs	CG32982	1.52	0.109	0.5	0.786795792469443	0.42
nbs	CG15601	1.5	0.109	0.5	0.786795792469443	0.42
nbs	Cenp-C	1.49	0.109	0.5	0.786795792469443	0.42
nbs	GATAd	1.48	0.109	0.5	0.786795792469443	0.42
nbs	pfk	1.47	0.109	0.5	0.786795792469443	0.42
nbs	CG7745	1.46	0.109	0.5	0.786795792469443	0.42
nbs	Octbeta2R	1.43	0.109	0.5	0.786795792469443	0.42
nbs	CG43343	1.43	0.109	0.5	0.786795792469443	0.42
nbs	CG14711	1.42	0.109	0.5	0.786795792469443	0.42
Naa60	CG31388	7.46	0.075	0.44	0.447213595499958	0.76
Naa60	Su(var)3-7	7.14	0.075	0.44	0.447213595499958	0.76
Naa60	CG5196	3.4	0.075	0.44	0.447213595499958	0.76
Naa60	Ada2b	3.27	0.075	0.44	0.447213595499958	0.76
Naa60	ash1	3.05	0.075	0.44	0.447213595499958	0.76
Naa60	Gdi	3.05	0.075	0.44	0.447213595499958	0.76
Naa60	CG6276	2.62	0.075	0.44	0.447213595499958	0.76
Naa60	Rabex-5	2.48	0.075	0.44	0.447213595499958	0.76
Naa60	Plzf	2.4	0.075	0.44	0.447213595499958	0.76
Naa60	Chrac-14	2.38	0.075	0.44	0.447213595499958	0.76
Naa60	CG2611	2.35	0.075	0.44	0.447213595499958	0.76
Naa60	ush	2.18	0.075	0.44	0.447213595499958	0.76
Naa60	egg	2.1	0.075	0.44	0.447213595499958	0.76
Naa60	e(y)3	2.1	0.075	0.44	0.447213595499958	0.76
Naa60	Bka	2.05	0.075	0.44	0.447213595499958	0.76
Naa60	Br140	2.01	0.075	0.44	0.447213595499958	0.76
Naa60	su(Hw)	1.94	0.075	0.44	0.447213595499958	0.76
Naa60	CG6686	1.93	0.075	0.44	0.447213595499958	0.76
Naa60	CG30020	1.93	0.075	0.44	0.447213595499958	0.76
Naa60	CG5033	1.89	0.075	0.44	0.447213595499958	0.76
Naa60	CG3815	1.89	0.075	0.44	0.447213595499958	0.76
Naa60	CG34422	1.89	0.075	0.44	0.447213595499958	0.76
Naa60	mor	1.81	0.075	0.44	0.447213595499958	0.76
Naa60	Tfb1	1.8	0.075	0.44	0.447213595499958	0.76
Naa60	Taf5	1.8	0.075	0.44	0.447213595499958	0.76
Naa60	CG8159	1.68	0.075	0.44	0.447213595499958	0.76
Naa60	Rbf	1.65	0.075	0.44	0.447213595499958	0.76
Naa60	Pcl	1.63	0.075	0.44	0.447213595499958	0.76
Naa60	Chrac-16	1.63	0.075	0.44	0.447213595499958	0.76
Naa60	CG6272	1.6	0.075	0.44	0.447213595499958	0.76
CG42268	CG7839	4.17	0.384	-0.18	0.2	0.26
CG42268	CG15435	3.27	0.384	-0.18	0.2	0.26
CG42268	CG3313	3.26	0.384	-0.18	0.2	0.26
CG42268	CG6272	2.97	0.384	-0.18	0.2	0.26
CG42268	GATAd	2.88	0.384	-0.18	0.2	0.26
CG42268	Hr96	2.55	0.384	-0.18	0.2	0.26
CG42268	CG30020	2.48	0.384	-0.18	0.2	0.26
CG42268	Elp3	2.39	0.384	-0.18	0.2	0.26
CG42268	CG11456	2.37	0.384	-0.18	0.2	0.26
CG42268	MED20	2.31	0.384	-0.18	0.2	0.26
CG42268	Trf	2.14	0.384	-0.18	0.2	0.26
CG42268	NfI	2.14	0.384	-0.18	0.2	0.26
CG42268	MRG15	2.06	0.384	-0.18	0.2	0.26
CG42268	Brd8	2.05	0.384	-0.18	0.2	0.26
CG42268	CG34376	2.04	0.384	-0.18	0.2	0.26
CG42268	CG15601	2.03	0.384	-0.18	0.2	0.26
CG42268	CG14117	1.96	0.384	-0.18	0.2	0.26
CG42268	CG7745	1.9	0.384	-0.18	0.2	0.26
CG42268	Hr78	1.83	0.384	-0.18	0.2	0.26
CG42268	CG9215	1.79	0.384	-0.18	0.2	0.26
CG42268	Taf1	1.73	0.384	-0.18	0.2	0.26
CG42268	CG1792	1.58	0.384	-0.18	0.2	0.26
CG42268	jing	1.58	0.384	-0.18	0.2	0.26
CG42268	CG18262	1.57	0.384	-0.18	0.2	0.26
CG42268	CG14441	1.57	0.384	-0.18	0.2	0.26
CG42268	CG12075	1.54	0.384	-0.18	0.2	0.26
CG42268	CG17359	1.47	0.384	-0.18	0.2	0.26
CG42268	Tip60	1.47	0.384	-0.18	0.2	0.26
CG42268	CG32982	1.47	0.384	-0.18	0.2	0.26
CG42268	CG4854	1.43	0.384	-0.18	0.2	0.26
CG32052	hng1	6.31	0.233	0.54	0.683130051063973	0.9
CG32052	sba	5.64	0.233	0.54	0.683130051063973	0.9
CG32052	CG7745	4.47	0.233	0.54	0.683130051063973	0.9
CG32052	CG11696	2.84	0.233	0.54	0.683130051063973	0.9
CG32052	Rabex-5	2.77	0.233	0.54	0.683130051063973	0.9
CG32052	tara	2.75	0.233	0.54	0.683130051063973	0.9
CG32052	CG15601	2.65	0.233	0.54	0.683130051063973	0.9
CG32052	spt4	2.55	0.233	0.54	0.683130051063973	0.9
CG32052	CG11723	2.38	0.233	0.54	0.683130051063973	0.9
CG32052	ash2	2.33	0.233	0.54	0.683130051063973	0.9
CG32052	Asciz	2.28	0.233	0.54	0.683130051063973	0.9
CG32052	CG8950	2.28	0.233	0.54	0.683130051063973	0.9
CG32052	CG1024	2.18	0.233	0.54	0.683130051063973	0.9
CG32052	Mes4	2.17	0.233	0.54	0.683130051063973	0.9
CG32052	CG17803	2.12	0.233	0.54	0.683130051063973	0.9
CG32052	CG6254	1.99	0.233	0.54	0.683130051063973	0.9
CG32052	CG17186	1.93	0.233	0.54	0.683130051063973	0.9
CG32052	CG7818	1.89	0.233	0.54	0.683130051063973	0.9
CG32052	TfIIFbeta	1.88	0.233	0.54	0.683130051063973	0.9
CG32052	CG31365	1.88	0.233	0.54	0.683130051063973	0.9
CG32052	CG32700	1.87	0.233	0.54	0.683130051063973	0.9
CG32052	Side	1.85	0.233	0.54	0.683130051063973	0.9
CG32052	CG30020	1.81	0.233	0.54	0.683130051063973	0.9
CG32052	CG6683	1.79	0.233	0.54	0.683130051063973	0.9
CG32052	Met	1.72	0.233	0.54	0.683130051063973	0.9
CG32052	MED25	1.62	0.233	0.54	0.683130051063973	0.9
CG32052	CG10147	1.59	0.233	0.54	0.683130051063973	0.9
CG32052	CG17361	1.59	0.233	0.54	0.683130051063973	0.9
CG32052	CG14965	1.54	0.233	0.54	0.683130051063973	0.9
CG32052	CG15011	1.54	0.233	0.54	0.683130051063973	0.9
Cdk8	ssp	5.11	0.071	0.24	0.258198889747161	0.41
Cdk8	MED18	4.08	0.071	0.24	0.258198889747161	0.41
Cdk8	dom	3.87	0.071	0.24	0.258198889747161	0.41
Cdk8	CG33213	3.01	0.071	0.24	0.258198889747161	0.41
Cdk8	CG7928	2.83	0.071	0.24	0.258198889747161	0.41
Cdk8	CG4707	2.75	0.071	0.24	0.258198889747161	0.41
Cdk8	Meics	2.29	0.071	0.24	0.258198889747161	0.41
Cdk8	CR43670	2.27	0.071	0.24	0.258198889747161	0.41
Cdk8	CG7818	2.1	0.071	0.24	0.258198889747161	0.41
Cdk8	CG14200	2.09	0.071	0.24	0.258198889747161	0.41
Cdk8	Plzf	2.03	0.071	0.24	0.258198889747161	0.41
Cdk8	Side	2.03	0.071	0.24	0.258198889747161	0.41
Cdk8	hng2	2.01	0.071	0.24	0.258198889747161	0.41
Cdk8	CG3919	1.99	0.071	0.24	0.258198889747161	0.41
Cdk8	CG11696	1.85	0.071	0.24	0.258198889747161	0.41
Cdk8	Ada2b	1.74	0.071	0.24	0.258198889747161	0.41
Cdk8	CG12104	1.72	0.071	0.24	0.258198889747161	0.41
Cdk8	Su(var)3-9	1.71	0.071	0.24	0.258198889747161	0.41
Cdk8	CG17359	1.69	0.071	0.24	0.258198889747161	0.41
Cdk8	CG5953	1.66	0.071	0.24	0.258198889747161	0.41
Cdk8	ADD1	1.65	0.071	0.24	0.258198889747161	0.41
Cdk8	CG43343	1.64	0.071	0.24	0.258198889747161	0.41
Cdk8	CG8216	1.61	0.071	0.24	0.258198889747161	0.41
Cdk8	stck	1.61	0.071	0.24	0.258198889747161	0.41
Cdk8	Su(z)12	1.59	0.071	0.24	0.258198889747161	0.41
Cdk8	ash2	1.54	0.071	0.24	0.258198889747161	0.41
Cdk8	CrebA	1.49	0.071	0.24	0.258198889747161	0.41
Cdk8	jing	1.47	0.071	0.24	0.258198889747161	0.41
Cdk8	ush	1.47	0.071	0.24	0.258198889747161	0.41
Cdk8	CG14667	1.46	0.071	0.24	0.258198889747161	0.41
Taf2	Taf10	5.28	0.089	-0.09	0.333333333333333	0.45
Taf2	Cdc5	4.83	0.089	-0.09	0.333333333333333	0.45
Taf2	dalao	4.32	0.089	-0.09	0.333333333333333	0.45
Taf2	Met	3.7	0.089	-0.09	0.333333333333333	0.45
Taf2	CG17361	3.51	0.089	-0.09	0.333333333333333	0.45
Taf2	CG9776	3.46	0.089	-0.09	0.333333333333333	0.45
Taf2	Dip1	3.26	0.089	-0.09	0.333333333333333	0.45
Taf2	mip120	3.01	0.089	-0.09	0.333333333333333	0.45
Taf2	Chrac-16	2.95	0.089	-0.09	0.333333333333333	0.45
Taf2	CG17803	2.69	0.089	-0.09	0.333333333333333	0.45
Taf2	Mrtf	2.66	0.089	-0.09	0.333333333333333	0.45
Taf2	TfIIFbeta	2.57	0.089	-0.09	0.333333333333333	0.45
Taf2	CG6272	2.43	0.089	-0.09	0.333333333333333	0.45
Taf2	CG17186	2.21	0.089	-0.09	0.333333333333333	0.45
Taf2	Mes4	2.13	0.089	-0.09	0.333333333333333	0.45
Taf2	MTA1-like	1.97	0.089	-0.09	0.333333333333333	0.45
Taf2	Trf	1.97	0.089	-0.09	0.333333333333333	0.45
Taf2	Dref	1.96	0.089	-0.09	0.333333333333333	0.45
Taf2	CG3815	1.96	0.089	-0.09	0.333333333333333	0.45
Taf2	woc	1.93	0.089	-0.09	0.333333333333333	0.45
Taf2	Atac2	1.89	0.089	-0.09	0.333333333333333	0.45
Taf2	CG3281	1.86	0.089	-0.09	0.333333333333333	0.45
Taf2	sqz	1.86	0.089	-0.09	0.333333333333333	0.45
Taf2	CG7745	1.79	0.089	-0.09	0.333333333333333	0.45
Taf2	ADD1	1.73	0.089	-0.09	0.333333333333333	0.45
Taf2	mute	1.68	0.089	-0.09	0.333333333333333	0.45
Taf2	Tfb1	1.67	0.089	-0.09	0.333333333333333	0.45
Taf2	CG10669	1.66	0.089	-0.09	0.333333333333333	0.45
Taf2	stwl	1.59	0.089	-0.09	0.333333333333333	0.45
Taf2	CG15601	1.58	0.089	-0.09	0.333333333333333	0.45
CG6707	caz	8.61	0.228	-0.54	-0.0666666666666667	0.68
CG6707	Hr78	4.51	0.228	-0.54	-0.0666666666666667	0.68
CG6707	Bug22	4.18	0.228	-0.54	-0.0666666666666667	0.68
CG6707	Bx	3.36	0.228	-0.54	-0.0666666666666667	0.68
CG6707	CG44002	2.91	0.228	-0.54	-0.0666666666666667	0.68
CG6707	su(Hw)	2.75	0.228	-0.54	-0.0666666666666667	0.68
CG6707	CG6254	2.35	0.228	-0.54	-0.0666666666666667	0.68
CG6707	CG8314	2.33	0.228	-0.54	-0.0666666666666667	0.68
CG6707	E2f1	2.26	0.228	-0.54	-0.0666666666666667	0.68
CG6707	CG4360	2.24	0.228	-0.54	-0.0666666666666667	0.68
CG6707	TFAM	2.19	0.228	-0.54	-0.0666666666666667	0.68
CG6707	Ets97D	2.18	0.228	-0.54	-0.0666666666666667	0.68
CG6707	CG12219	2.17	0.228	-0.54	-0.0666666666666667	0.68
CG6707	CG9305	2.16	0.228	-0.54	-0.0666666666666667	0.68
CG6707	sage	2.15	0.228	-0.54	-0.0666666666666667	0.68
CG6707	Meics	2.1	0.228	-0.54	-0.0666666666666667	0.68
CG6707	ush	2.06	0.228	-0.54	-0.0666666666666667	0.68
CG6707	CG6769	2.05	0.228	-0.54	-0.0666666666666667	0.68
CG6707	CG8924	1.93	0.228	-0.54	-0.0666666666666667	0.68
CG6707	grau	1.9	0.228	-0.54	-0.0666666666666667	0.68
CG6707	CG9776	1.87	0.228	-0.54	-0.0666666666666667	0.68
CG6707	CTCF	1.87	0.228	-0.54	-0.0666666666666667	0.68
CG6707	CG17802	1.85	0.228	-0.54	-0.0666666666666667	0.68
CG6707	CG6765	1.78	0.228	-0.54	-0.0666666666666667	0.68
CG6707	CG9890	1.78	0.228	-0.54	-0.0666666666666667	0.68
CG6707	CG6276	1.69	0.228	-0.54	-0.0666666666666667	0.68
CG6707	Tip60	1.66	0.228	-0.54	-0.0666666666666667	0.68
CG6707	CG6272	1.6	0.228	-0.54	-0.0666666666666667	0.68
CG6707	Chrac-16	1.6	0.228	-0.54	-0.0666666666666667	0.68
CG6707	CG14712	1.56	0.228	-0.54	-0.0666666666666667	0.68
CG34356	CG2116	6.6	0.158	0.5	0.683130051063973	0.62
CG34356	Taf10	3.68	0.158	0.5	0.683130051063973	0.62
CG34356	her	3.45	0.158	0.5	0.683130051063973	0.62
CG34356	ssp	3.28	0.158	0.5	0.683130051063973	0.62
CG34356	Dip2	2.87	0.158	0.5	0.683130051063973	0.62
CG34356	CG9948	2.83	0.158	0.5	0.683130051063973	0.62
CG34356	CG11723	2.67	0.158	0.5	0.683130051063973	0.62
CG34356	CG12942	2.54	0.158	0.5	0.683130051063973	0.62
CG34356	CG7368	2.5	0.158	0.5	0.683130051063973	0.62
CG34356	CG44002	2.38	0.158	0.5	0.683130051063973	0.62
CG34356	Mlp84B	2.35	0.158	0.5	0.683130051063973	0.62
CG34356	CG43343	2.24	0.158	0.5	0.683130051063973	0.62
CG34356	CG6907	2.24	0.158	0.5	0.683130051063973	0.62
CG34356	Hr39	2.2	0.158	0.5	0.683130051063973	0.62
CG34356	Dref	2.15	0.158	0.5	0.683130051063973	0.62
CG34356	grau	2.15	0.158	0.5	0.683130051063973	0.62
CG34356	CG4404	2.06	0.158	0.5	0.683130051063973	0.62
CG34356	MED22	2.04	0.158	0.5	0.683130051063973	0.62
CG34356	CG7839	2.01	0.158	0.5	0.683130051063973	0.62
CG34356	CG33695	1.97	0.158	0.5	0.683130051063973	0.62
CG34356	Mat1	1.95	0.158	0.5	0.683130051063973	0.62
CG34356	Lmpt	1.85	0.158	0.5	0.683130051063973	0.62
CG34356	e(y)1	1.8	0.158	0.5	0.683130051063973	0.62
CG34356	YL-1	1.78	0.158	0.5	0.683130051063973	0.62
CG34356	Brf	1.74	0.158	0.5	0.683130051063973	0.62
CG34356	Bug22	1.67	0.158	0.5	0.683130051063973	0.62
CG34356	CG6683	1.64	0.158	0.5	0.683130051063973	0.62
CG34356	CG2611	1.63	0.158	0.5	0.683130051063973	0.62
CG34356	CG4707	1.6	0.158	0.5	0.683130051063973	0.62
CG34356	CG14711	1.6	0.158	0.5	0.683130051063973	0.62
Dronc	CG13624	5.43	0.168	-0.04	0.428571428571429	0.53
Dronc	Hr96	4.71	0.168	-0.04	0.428571428571429	0.53
Dronc	ADD1	4.1	0.168	-0.04	0.428571428571429	0.53
Dronc	Cdc5	4.03	0.168	-0.04	0.428571428571429	0.53
Dronc	CG11902	3.54	0.168	-0.04	0.428571428571429	0.53
Dronc	abo	3.25	0.168	-0.04	0.428571428571429	0.53
Dronc	slim	3.14	0.168	-0.04	0.428571428571429	0.53
Dronc	e(y)2	2.99	0.168	-0.04	0.428571428571429	0.53
Dronc	e(y)3	2.95	0.168	-0.04	0.428571428571429	0.53
Dronc	CG11906	2.66	0.168	-0.04	0.428571428571429	0.53
Dronc	Elp3	2.54	0.168	-0.04	0.428571428571429	0.53
Dronc	Met	2.45	0.168	-0.04	0.428571428571429	0.53
Dronc	Mtp	2.42	0.168	-0.04	0.428571428571429	0.53
Dronc	CR43670	2.25	0.168	-0.04	0.428571428571429	0.53
Dronc	hang	2.24	0.168	-0.04	0.428571428571429	0.53
Dronc	CG7386	2.23	0.168	-0.04	0.428571428571429	0.53
Dronc	CG10565	2.17	0.168	-0.04	0.428571428571429	0.53
Dronc	CG6272	2.16	0.168	-0.04	0.428571428571429	0.53
Dronc	stc	2.15	0.168	-0.04	0.428571428571429	0.53
Dronc	gce	2.08	0.168	-0.04	0.428571428571429	0.53
Dronc	Sce	1.91	0.168	-0.04	0.428571428571429	0.53
Dronc	Su(var)2-HP2	1.87	0.168	-0.04	0.428571428571429	0.53
Dronc	CG4936	1.85	0.168	-0.04	0.428571428571429	0.53
Dronc	woc	1.83	0.168	-0.04	0.428571428571429	0.53
Dronc	Chrac-14	1.74	0.168	-0.04	0.428571428571429	0.53
Dronc	Tusp	1.72	0.168	-0.04	0.428571428571429	0.53
Dronc	CG6813	1.64	0.168	-0.04	0.428571428571429	0.53
Dronc	CG3919	1.62	0.168	-0.04	0.428571428571429	0.53
Dronc	CG3313	1.6	0.168	-0.04	0.428571428571429	0.53
Dronc	Kdm2	1.6	0.168	-0.04	0.428571428571429	0.53
CG6674	Br140	6.76	0.139	0.19	0.0975900072948533	0.21
CG6674	Gdi	3.94	0.139	0.19	0.0975900072948533	0.21
CG6674	MED15	3.62	0.139	0.19	0.0975900072948533	0.21
CG6674	CG15601	3.45	0.139	0.19	0.0975900072948533	0.21
CG6674	slim	3.37	0.139	0.19	0.0975900072948533	0.21
CG6674	CG44002	3.21	0.139	0.19	0.0975900072948533	0.21
CG6674	CG10949	2.99	0.139	0.19	0.0975900072948533	0.21
CG6674	Ravus	2.93	0.139	0.19	0.0975900072948533	0.21
CG6674	brk	2.82	0.139	0.19	0.0975900072948533	0.21
CG6674	CG12942	2.81	0.139	0.19	0.0975900072948533	0.21
CG6674	Acf1	2.8	0.139	0.19	0.0975900072948533	0.21
CG6674	Rbsn-5	2.68	0.139	0.19	0.0975900072948533	0.21
CG6674	schlank	2.66	0.139	0.19	0.0975900072948533	0.21
CG6674	MRG15	2.62	0.139	0.19	0.0975900072948533	0.21
CG6674	Mtp	2.41	0.139	0.19	0.0975900072948533	0.21
CG6674	Su(z)2	2.24	0.139	0.19	0.0975900072948533	0.21
CG6674	Opbp	2.21	0.139	0.19	0.0975900072948533	0.21
CG6674	chif	2.18	0.139	0.19	0.0975900072948533	0.21
CG6674	Su(var)3-7	2.15	0.139	0.19	0.0975900072948533	0.21
CG6674	CG6689	2.1	0.139	0.19	0.0975900072948533	0.21
CG6674	mld	2.07	0.139	0.19	0.0975900072948533	0.21
CG6674	Cenp-C	1.9	0.139	0.19	0.0975900072948533	0.21
CG6674	CrebA	1.89	0.139	0.19	0.0975900072948533	0.21
CG6674	CG11906	1.89	0.139	0.19	0.0975900072948533	0.21
CG6674	crc	1.85	0.139	0.19	0.0975900072948533	0.21
CG6674	Dref	1.83	0.139	0.19	0.0975900072948533	0.21
CG6674	Taf5	1.82	0.139	0.19	0.0975900072948533	0.21
CG6674	Mitf	1.79	0.139	0.19	0.0975900072948533	0.21
CG6674	CG17803	1.77	0.139	0.19	0.0975900072948533	0.21
CG6674	esn	1.77	0.139	0.19	0.0975900072948533	0.21
dpr6	Plzf	6.34	0.597	0.12	0.29277002188456	0.45
dpr6	CG8924	4.15	0.597	0.12	0.29277002188456	0.45
dpr6	Pcl	3.7	0.597	0.12	0.29277002188456	0.45
dpr6	CG31388	3.64	0.597	0.12	0.29277002188456	0.45
dpr6	CG8578	3.32	0.597	0.12	0.29277002188456	0.45
dpr6	CG10949	2.96	0.597	0.12	0.29277002188456	0.45
dpr6	CG12075	2.7	0.597	0.12	0.29277002188456	0.45
dpr6	Mrtf	2.69	0.597	0.12	0.29277002188456	0.45
dpr6	esn	2.41	0.597	0.12	0.29277002188456	0.45
dpr6	CG6683	2.17	0.597	0.12	0.29277002188456	0.45
dpr6	Usf	2.15	0.597	0.12	0.29277002188456	0.45
dpr6	CG18265	2.12	0.597	0.12	0.29277002188456	0.45
dpr6	CG5196	2.1	0.597	0.12	0.29277002188456	0.45
dpr6	GATAd	2.1	0.597	0.12	0.29277002188456	0.45
dpr6	CG2116	2.08	0.597	0.12	0.29277002188456	0.45
dpr6	Nufip	2.02	0.597	0.12	0.29277002188456	0.45
dpr6	CG8216	1.96	0.597	0.12	0.29277002188456	0.45
dpr6	Set2	1.96	0.597	0.12	0.29277002188456	0.45
dpr6	wdn	1.93	0.597	0.12	0.29277002188456	0.45
dpr6	Hakai	1.87	0.597	0.12	0.29277002188456	0.45
dpr6	CG1647	1.8	0.597	0.12	0.29277002188456	0.45
dpr6	CG30403	1.72	0.597	0.12	0.29277002188456	0.45
dpr6	ERR	1.65	0.597	0.12	0.29277002188456	0.45
dpr6	gce	1.65	0.597	0.12	0.29277002188456	0.45
dpr6	CG17612	1.65	0.597	0.12	0.29277002188456	0.45
dpr6	MTA1-like	1.62	0.597	0.12	0.29277002188456	0.45
dpr6	Pc	1.61	0.597	0.12	0.29277002188456	0.45
dpr6	Su(var)2-HP2	1.58	0.597	0.12	0.29277002188456	0.45
dpr6	Sry-delta	1.53	0.597	0.12	0.29277002188456	0.45
dpr6	CG10209	1.53	0.597	0.12	0.29277002188456	0.45
dpr10	CG10431	8.04	0.509	0.01	0.233549683248457	0.37
dpr10	CG6769	3.69	0.509	0.01	0.233549683248457	0.37
dpr10	CG30020	3.58	0.509	0.01	0.233549683248457	0.37
dpr10	MED22	3.42	0.509	0.01	0.233549683248457	0.37
dpr10	Bug22	2.93	0.509	0.01	0.233549683248457	0.37
dpr10	CG15435	2.57	0.509	0.01	0.233549683248457	0.37
dpr10	GATAd	2.45	0.509	0.01	0.233549683248457	0.37
dpr10	CG11317	2.34	0.509	0.01	0.233549683248457	0.37
dpr10	ranshi	2.33	0.509	0.01	0.233549683248457	0.37
dpr10	dbr	2.23	0.509	0.01	0.233549683248457	0.37
dpr10	CG6163	2.2	0.509	0.01	0.233549683248457	0.37
dpr10	esn	2.04	0.509	0.01	0.233549683248457	0.37
dpr10	MED20	2.04	0.509	0.01	0.233549683248457	0.37
dpr10	CG7518	1.98	0.509	0.01	0.233549683248457	0.37
dpr10	stck	1.97	0.509	0.01	0.233549683248457	0.37
dpr10	tara	1.96	0.509	0.01	0.233549683248457	0.37
dpr10	Brf	1.91	0.509	0.01	0.233549683248457	0.37
dpr10	MED11	1.88	0.509	0.01	0.233549683248457	0.37
dpr10	CG9426	1.76	0.509	0.01	0.233549683248457	0.37
dpr10	trem	1.73	0.509	0.01	0.233549683248457	0.37
dpr10	CG4936	1.7	0.509	0.01	0.233549683248457	0.37
dpr10	CG11247	1.64	0.509	0.01	0.233549683248457	0.37
dpr10	chif	1.64	0.509	0.01	0.233549683248457	0.37
dpr10	CG7818	1.62	0.509	0.01	0.233549683248457	0.37
dpr10	Acf1	1.55	0.509	0.01	0.233549683248457	0.37
dpr10	CHES-1-like	1.53	0.509	0.01	0.233549683248457	0.37
dpr10	Dip1	1.5	0.509	0.01	0.233549683248457	0.37
dpr10	CG11560	1.49	0.509	0.01	0.233549683248457	0.37
dpr10	caz	1.48	0.509	0.01	0.233549683248457	0.37
dpr10	Bap170	1.46	0.509	0.01	0.233549683248457	0.37
scramb1	bs	4.1	0.131	0.58	1	0.95
scramb1	CG7818	3.73	0.131	0.58	1	0.95
scramb1	Nufip	2.99	0.131	0.58	1	0.95
scramb1	Atu	2.97	0.131	0.58	1	0.95
scramb1	mTTF	2.8	0.131	0.58	1	0.95
scramb1	Gdi	2.64	0.131	0.58	1	0.95
scramb1	CG6683	2.46	0.131	0.58	1	0.95
scramb1	spt4	2.37	0.131	0.58	1	0.95
scramb1	CG17829	2.25	0.131	0.58	1	0.95
scramb1	ttk	2.19	0.131	0.58	1	0.95
scramb1	Trf	2.13	0.131	0.58	1	0.95
scramb1	Octbeta2R	2.09	0.131	0.58	1	0.95
scramb1	Cdk8	2.06	0.131	0.58	1	0.95
scramb1	ADD1	2.03	0.131	0.58	1	0.95
scramb1	CG13894	1.9	0.131	0.58	1	0.95
scramb1	Hakai	1.9	0.131	0.58	1	0.95
scramb1	Pcl	1.84	0.131	0.58	1	0.95
scramb1	Xpd	1.82	0.131	0.58	1	0.95
scramb1	Su(z)2	1.73	0.131	0.58	1	0.95
scramb1	TH1	1.67	0.131	0.58	1	0.95
scramb1	Dref	1.66	0.131	0.58	1	0.95
scramb1	CG11317	1.57	0.131	0.58	1	0.95
scramb1	CG33695	1.53	0.131	0.58	1	0.95
scramb1	ush	1.45	0.131	0.58	1	0.95
scramb1	Cdc5	1.43	0.131	0.58	1	0.95
scramb1	sba	1.43	0.131	0.58	1	0.95
scramb1	CG7518	1.42	0.131	0.58	1	0.95
scramb1	RpIII128	1.39	0.131	0.58	1	0.95
scramb1	pita	1.38	0.131	0.58	1	0.95
scramb1	CrebA	1.37	0.131	0.58	1	0.95
CR46004	Glut4EF	8.19	0.242	0.4	0.683130051063973	0.94
CR46004	Hr78	7.13	0.242	0.4	0.683130051063973	0.94
CR46004	Mtp	5.88	0.242	0.4	0.683130051063973	0.94
CR46004	Octbeta2R	4.75	0.242	0.4	0.683130051063973	0.94
CR46004	Acf1	3.3	0.242	0.4	0.683130051063973	0.94
CR46004	CG15601	3	0.242	0.4	0.683130051063973	0.94
CR46004	brk	2.98	0.242	0.4	0.683130051063973	0.94
CR46004	E2f1	2.9	0.242	0.4	0.683130051063973	0.94
CR46004	CG4707	2.85	0.242	0.4	0.683130051063973	0.94
CR46004	hng1	2.38	0.242	0.4	0.683130051063973	0.94
CR46004	CG10431	2.34	0.242	0.4	0.683130051063973	0.94
CR46004	CG2889	2.31	0.242	0.4	0.683130051063973	0.94
CR46004	Atac2	2.22	0.242	0.4	0.683130051063973	0.94
CR46004	Asciz	2.18	0.242	0.4	0.683130051063973	0.94
CR46004	ash2	1.89	0.242	0.4	0.683130051063973	0.94
CR46004	Pc	1.88	0.242	0.4	0.683130051063973	0.94
CR46004	CG17186	1.85	0.242	0.4	0.683130051063973	0.94
CR46004	CG43343	1.79	0.242	0.4	0.683130051063973	0.94
CR46004	CG4820	1.72	0.242	0.4	0.683130051063973	0.94
CR46004	CTPsyn	1.7	0.242	0.4	0.683130051063973	0.94
CR46004	Tfb1	1.61	0.242	0.4	0.683130051063973	0.94
CR46004	CG10959	1.6	0.242	0.4	0.683130051063973	0.94
CR46004	CG34422	1.53	0.242	0.4	0.683130051063973	0.94
CR46004	CG7368	1.52	0.242	0.4	0.683130051063973	0.94
CR46004	CG17568	1.49	0.242	0.4	0.683130051063973	0.94
CR46004	dom	1.47	0.242	0.4	0.683130051063973	0.94
CR46004	Mes4	1.42	0.242	0.4	0.683130051063973	0.94
CR46004	Elp3	1.38	0.242	0.4	0.683130051063973	0.94
CR46004	YL-1	1.38	0.242	0.4	0.683130051063973	0.94
CR46004	CG17806	1.38	0.242	0.4	0.683130051063973	0.94
Gem3	CG10565	9.8	0.064	-0.22	0.333333333333333	0.24
Gem3	CG44002	8.87	0.064	-0.22	0.333333333333333	0.24
Gem3	CG12942	6.26	0.064	-0.22	0.333333333333333	0.24
Gem3	CG10979	4.11	0.064	-0.22	0.333333333333333	0.24
Gem3	CG16863	3.86	0.064	-0.22	0.333333333333333	0.24
Gem3	slim	2.92	0.064	-0.22	0.333333333333333	0.24
Gem3	Brf	2.86	0.064	-0.22	0.333333333333333	0.24
Gem3	e(y)2	2.79	0.064	-0.22	0.333333333333333	0.24
Gem3	Sce	2.57	0.064	-0.22	0.333333333333333	0.24
Gem3	CG15435	2.51	0.064	-0.22	0.333333333333333	0.24
Gem3	Taf10	2.45	0.064	-0.22	0.333333333333333	0.24
Gem3	CrebA	2.28	0.064	-0.22	0.333333333333333	0.24
Gem3	CG7928	2.27	0.064	-0.22	0.333333333333333	0.24
Gem3	e(y)1	2.26	0.064	-0.22	0.333333333333333	0.24
Gem3	CG42748	2.26	0.064	-0.22	0.333333333333333	0.24
Gem3	stc	2.12	0.064	-0.22	0.333333333333333	0.24
Gem3	Ada2b	2.1	0.064	-0.22	0.333333333333333	0.24
Gem3	CG32700	2.09	0.064	-0.22	0.333333333333333	0.24
Gem3	Hmg-2	1.99	0.064	-0.22	0.333333333333333	0.24
Gem3	CG2199	1.9	0.064	-0.22	0.333333333333333	0.24
Gem3	Nufip	1.88	0.064	-0.22	0.333333333333333	0.24
Gem3	PHDP	1.77	0.064	-0.22	0.333333333333333	0.24
Gem3	gce	1.69	0.064	-0.22	0.333333333333333	0.24
Gem3	tara	1.67	0.064	-0.22	0.333333333333333	0.24
Gem3	CG3838	1.67	0.064	-0.22	0.333333333333333	0.24
Gem3	Hr96	1.67	0.064	-0.22	0.333333333333333	0.24
Gem3	stck	1.65	0.064	-0.22	0.333333333333333	0.24
Gem3	CG1024	1.6	0.064	-0.22	0.333333333333333	0.24
Gem3	CR43670	1.58	0.064	-0.22	0.333333333333333	0.24
Gem3	CG5196	1.56	0.064	-0.22	0.333333333333333	0.24
hay	Mitf	5.98	0.105	0.3	0.333333333333333	0.55
hay	e(y)1	5.08	0.105	0.3	0.333333333333333	0.55
hay	hang	4.54	0.105	0.3	0.333333333333333	0.55
hay	CG17829	4.16	0.105	0.3	0.333333333333333	0.55
hay	Sry-delta	3.56	0.105	0.3	0.333333333333333	0.55
hay	CG9776	3.06	0.105	0.3	0.333333333333333	0.55
hay	CG11317	3	0.105	0.3	0.333333333333333	0.55
hay	CG44247	2.78	0.105	0.3	0.333333333333333	0.55
hay	Pbp95	2.57	0.105	0.3	0.333333333333333	0.55
hay	pita	2.57	0.105	0.3	0.333333333333333	0.55
hay	chif	2.51	0.105	0.3	0.333333333333333	0.55
hay	CG2889	2.37	0.105	0.3	0.333333333333333	0.55
hay	CycH	2.36	0.105	0.3	0.333333333333333	0.55
hay	ttk	2.3	0.105	0.3	0.333333333333333	0.55
hay	Bka	2.21	0.105	0.3	0.333333333333333	0.55
hay	CG6254	2.2	0.105	0.3	0.333333333333333	0.55
hay	MED4	2.18	0.105	0.3	0.333333333333333	0.55
hay	CG7745	2.08	0.105	0.3	0.333333333333333	0.55
hay	CG10949	1.97	0.105	0.3	0.333333333333333	0.55
hay	CG31388	1.96	0.105	0.3	0.333333333333333	0.55
hay	dbr	1.93	0.105	0.3	0.333333333333333	0.55
hay	TFAM	1.84	0.105	0.3	0.333333333333333	0.55
hay	nerfin-1	1.82	0.105	0.3	0.333333333333333	0.55
hay	CG1647	1.78	0.105	0.3	0.333333333333333	0.55
hay	ranshi	1.78	0.105	0.3	0.333333333333333	0.55
hay	E2f1	1.77	0.105	0.3	0.333333333333333	0.55
hay	Asciz	1.75	0.105	0.3	0.333333333333333	0.55
hay	Chrac-16	1.68	0.105	0.3	0.333333333333333	0.55
hay	Rbsn-5	1.65	0.105	0.3	0.333333333333333	0.55
hay	bigmax	1.61	0.105	0.3	0.333333333333333	0.55
CG34001	CG8216	3.08	0.133	0.15	0.53748384988657	0.87
CG34001	stck	3.06	0.133	0.15	0.53748384988657	0.87
CG34001	CG4360	2.85	0.133	0.15	0.53748384988657	0.87
CG34001	tef	2.79	0.133	0.15	0.53748384988657	0.87
CG34001	Hr96	2.76	0.133	0.15	0.53748384988657	0.87
CG34001	ph-p	2.61	0.133	0.15	0.53748384988657	0.87
CG34001	hng2	2.58	0.133	0.15	0.53748384988657	0.87
CG34001	CG10959	2.45	0.133	0.15	0.53748384988657	0.87
CG34001	phtf	2.24	0.133	0.15	0.53748384988657	0.87
CG34001	CG6813	2.04	0.133	0.15	0.53748384988657	0.87
CG34001	Mrtf	1.9	0.133	0.15	0.53748384988657	0.87
CG34001	CG2202	1.86	0.133	0.15	0.53748384988657	0.87
CG34001	GATAd	1.83	0.133	0.15	0.53748384988657	0.87
CG34001	CG10979	1.82	0.133	0.15	0.53748384988657	0.87
CG34001	CG17829	1.81	0.133	0.15	0.53748384988657	0.87
CG34001	ash2	1.77	0.133	0.15	0.53748384988657	0.87
CG34001	MED25	1.74	0.133	0.15	0.53748384988657	0.87
CG34001	Pcl	1.74	0.133	0.15	0.53748384988657	0.87
CG34001	CG2199	1.72	0.133	0.15	0.53748384988657	0.87
CG34001	Cdk8	1.66	0.133	0.15	0.53748384988657	0.87
CG34001	CG1647	1.61	0.133	0.15	0.53748384988657	0.87
CG34001	mor	1.6	0.133	0.15	0.53748384988657	0.87
CG34001	CG6907	1.55	0.133	0.15	0.53748384988657	0.87
CG34001	MED4	1.52	0.133	0.15	0.53748384988657	0.87
CG34001	CG9799	1.51	0.133	0.15	0.53748384988657	0.87
CG34001	spt4	1.49	0.133	0.15	0.53748384988657	0.87
CG34001	CG6272	1.43	0.133	0.15	0.53748384988657	0.87
CG34001	tio	1.42	0.133	0.15	0.53748384988657	0.87
CG34001	CG3163	1.4	0.133	0.15	0.53748384988657	0.87
CG34001	Pfk	1.39	0.133	0.15	0.53748384988657	0.87
CG32066	Nf-YA	4.14	0.315	0	0.53748384988657	0.43
CG32066	Mlp84B	4.09	0.315	0	0.53748384988657	0.43
CG32066	chif	3.7	0.315	0	0.53748384988657	0.43
CG32066	CHES-1-like	3.6	0.315	0	0.53748384988657	0.43
CG32066	CG17802	3.4	0.315	0	0.53748384988657	0.43
CG32066	yem	3.13	0.315	0	0.53748384988657	0.43
CG32066	CG13775	3.07	0.315	0	0.53748384988657	0.43
CG32066	CG7386	3.06	0.315	0	0.53748384988657	0.43
CG32066	MED22	2.62	0.315	0	0.53748384988657	0.43
CG32066	CG6272	2.46	0.315	0	0.53748384988657	0.43
CG32066	CG17359	2.35	0.315	0	0.53748384988657	0.43
CG32066	CG5033	2.3	0.315	0	0.53748384988657	0.43
CG32066	CG11317	2.29	0.315	0	0.53748384988657	0.43
CG32066	CG13624	2.18	0.315	0	0.53748384988657	0.43
CG32066	Tip60	2.15	0.315	0	0.53748384988657	0.43
CG32066	Dref	2.13	0.315	0	0.53748384988657	0.43
CG32066	CG9890	2.1	0.315	0	0.53748384988657	0.43
CG32066	CG10565	1.99	0.315	0	0.53748384988657	0.43
CG32066	kin17	1.84	0.315	0	0.53748384988657	0.43
CG32066	Atac2	1.79	0.315	0	0.53748384988657	0.43
CG32066	Xpd	1.78	0.315	0	0.53748384988657	0.43
CG32066	CG13894	1.78	0.315	0	0.53748384988657	0.43
CG32066	CG34422	1.75	0.315	0	0.53748384988657	0.43
CG32066	CG3815	1.74	0.315	0	0.53748384988657	0.43
CG32066	CG32700	1.72	0.315	0	0.53748384988657	0.43
CG32066	CTPsyn	1.71	0.315	0	0.53748384988657	0.43
CG32066	Brf	1.69	0.315	0	0.53748384988657	0.43
CG32066	Taf2	1.66	0.315	0	0.53748384988657	0.43
CG32066	CG2611	1.65	0.315	0	0.53748384988657	0.43
CG32066	CG7101	1.6	0.315	0	0.53748384988657	0.43
CG32068	MED18	7.04	0.145	0.01	0.428571428571429	0.85
CG32068	Glut4EF	5.95	0.145	0.01	0.428571428571429	0.85
CG32068	Elp3	5.75	0.145	0.01	0.428571428571429	0.85
CG32068	Rbsn-5	4.1	0.145	0.01	0.428571428571429	0.85
CG32068	NfI	4.09	0.145	0.01	0.428571428571429	0.85
CG32068	CG12104	3.96	0.145	0.01	0.428571428571429	0.85
CG32068	CG13123	3.29	0.145	0.01	0.428571428571429	0.85
CG32068	Gdi	2.99	0.145	0.01	0.428571428571429	0.85
CG32068	CG11906	2.93	0.145	0.01	0.428571428571429	0.85
CG32068	CG5196	2.93	0.145	0.01	0.428571428571429	0.85
CG32068	Kdm4A	2.88	0.145	0.01	0.428571428571429	0.85
CG32068	e(y)1	2.82	0.145	0.01	0.428571428571429	0.85
CG32068	jing	2.71	0.145	0.01	0.428571428571429	0.85
CG32068	CG44002	2.56	0.145	0.01	0.428571428571429	0.85
CG32068	TfIIEalpha	2.54	0.145	0.01	0.428571428571429	0.85
CG32068	CG2889	2.5	0.145	0.01	0.428571428571429	0.85
CG32068	Su(z)2	2.24	0.145	0.01	0.428571428571429	0.85
CG32068	slim	2.24	0.145	0.01	0.428571428571429	0.85
CG32068	Cdc5	2.07	0.145	0.01	0.428571428571429	0.85
CG32068	MED4	2.04	0.145	0.01	0.428571428571429	0.85
CG32068	Dip2	2.03	0.145	0.01	0.428571428571429	0.85
CG32068	Lmpt	2.01	0.145	0.01	0.428571428571429	0.85
CG32068	phol	1.96	0.145	0.01	0.428571428571429	0.85
CG32068	CG12768	1.82	0.145	0.01	0.428571428571429	0.85
CG32068	MED25	1.81	0.145	0.01	0.428571428571429	0.85
CG32068	Trf	1.8	0.145	0.01	0.428571428571429	0.85
CG32068	CG7928	1.7	0.145	0.01	0.428571428571429	0.85
CG32068	pita	1.69	0.145	0.01	0.428571428571429	0.85
CG32068	CG11247	1.67	0.145	0.01	0.428571428571429	0.85
CG32068	CG45071	1.65	0.145	0.01	0.428571428571429	0.85
simj	phtf	7.34	0.157	0.45	0.53748384988657	0.61
simj	tara	6.04	0.157	0.45	0.53748384988657	0.61
simj	CG15435	3.88	0.157	0.45	0.53748384988657	0.61
simj	CG17612	3.65	0.157	0.45	0.53748384988657	0.61
simj	CG11456	3.39	0.157	0.45	0.53748384988657	0.61
simj	CG6272	3.13	0.157	0.45	0.53748384988657	0.61
simj	CG32982	3.13	0.157	0.45	0.53748384988657	0.61
simj	CR43671	3.06	0.157	0.45	0.53748384988657	0.61
simj	caz	2.73	0.157	0.45	0.53748384988657	0.61
simj	Br140	2.57	0.157	0.45	0.53748384988657	0.61
simj	Mtp	2.56	0.157	0.45	0.53748384988657	0.61
simj	Atu	1.99	0.157	0.45	0.53748384988657	0.61
simj	ranshi	1.97	0.157	0.45	0.53748384988657	0.61
simj	yem	1.96	0.157	0.45	0.53748384988657	0.61
simj	Rbf	1.92	0.157	0.45	0.53748384988657	0.61
simj	ttk	1.84	0.157	0.45	0.53748384988657	0.61
simj	CG32700	1.84	0.157	0.45	0.53748384988657	0.61
simj	CG4820	1.79	0.157	0.45	0.53748384988657	0.61
simj	Pif1A	1.76	0.157	0.45	0.53748384988657	0.61
simj	CG10431	1.69	0.157	0.45	0.53748384988657	0.61
simj	Chrac-16	1.65	0.157	0.45	0.53748384988657	0.61
simj	CG14667	1.59	0.157	0.45	0.53748384988657	0.61
simj	CG12942	1.55	0.157	0.45	0.53748384988657	0.61
simj	dbr	1.55	0.157	0.45	0.53748384988657	0.61
simj	Bap170	1.54	0.157	0.45	0.53748384988657	0.61
simj	CG44002	1.53	0.157	0.45	0.53748384988657	0.61
simj	CG33213	1.48	0.157	0.45	0.53748384988657	0.61
simj	CG6689	1.43	0.157	0.45	0.53748384988657	0.61
simj	Taf5	1.42	0.157	0.45	0.53748384988657	0.61
simj	CG10669	1.41	0.157	0.45	0.53748384988657	0.61
CR44347	Gdi	6.89	0.046	0.69	0.544949260913066	0.61
CR44347	CG17361	6.42	0.046	0.69	0.544949260913066	0.61
CR44347	CG31388	6	0.046	0.69	0.544949260913066	0.61
CR44347	Br140	4.39	0.046	0.69	0.544949260913066	0.61
CR44347	CG14710	3.71	0.046	0.69	0.544949260913066	0.61
CR44347	jumu	3.63	0.046	0.69	0.544949260913066	0.61
CR44347	polybromo	3.58	0.046	0.69	0.544949260913066	0.61
CR44347	CG4936	3.18	0.046	0.69	0.544949260913066	0.61
CR44347	Mes4	3.07	0.046	0.69	0.544949260913066	0.61
CR44347	CG17803	2.88	0.046	0.69	0.544949260913066	0.61
CR44347	Acf1	2.78	0.046	0.69	0.544949260913066	0.61
CR44347	Mtp	2.69	0.046	0.69	0.544949260913066	0.61
CR44347	CG8159	2.53	0.046	0.69	0.544949260913066	0.61
CR44347	mod	2.15	0.046	0.69	0.544949260913066	0.61
CR44347	CG11723	2.12	0.046	0.69	0.544949260913066	0.61
CR44347	CG6907	1.93	0.046	0.69	0.544949260913066	0.61
CR44347	Hr78	1.9	0.046	0.69	0.544949260913066	0.61
CR44347	esn	1.89	0.046	0.69	0.544949260913066	0.61
CR44347	CG12236	1.87	0.046	0.69	0.544949260913066	0.61
CR44347	CG11902	1.87	0.046	0.69	0.544949260913066	0.61
CR44347	phol	1.79	0.046	0.69	0.544949260913066	0.61
CR44347	crc	1.72	0.046	0.69	0.544949260913066	0.61
CR44347	E2f1	1.66	0.046	0.69	0.544949260913066	0.61
CR44347	CG8478	1.64	0.046	0.69	0.544949260913066	0.61
CR44347	CG12942	1.63	0.046	0.69	0.544949260913066	0.61
CR44347	CG14712	1.6	0.046	0.69	0.544949260913066	0.61
CR44347	hng1	1.58	0.046	0.69	0.544949260913066	0.61
CR44347	CycH	1.57	0.046	0.69	0.544949260913066	0.61
CR44347	CG33213	1.56	0.046	0.69	0.544949260913066	0.61
CR44347	CG8578	1.53	0.046	0.69	0.544949260913066	0.61
CG6418	GATAd	6.2	0.173	-0.52	0.382970843102535	0.27
CG6418	achi	4.28	0.173	-0.52	0.382970843102535	0.27
CG6418	mrn	4.17	0.173	-0.52	0.382970843102535	0.27
CG6418	CG6686	3.89	0.173	-0.52	0.382970843102535	0.27
CG6418	Acf1	3.44	0.173	-0.52	0.382970843102535	0.27
CG6418	ssp	3.13	0.173	-0.52	0.382970843102535	0.27
CG6418	Trf	3.08	0.173	-0.52	0.382970843102535	0.27
CG6418	CG15435	3.07	0.173	-0.52	0.382970843102535	0.27
CG6418	Mtp	2.9	0.173	-0.52	0.382970843102535	0.27
CG6418	CG4936	2.81	0.173	-0.52	0.382970843102535	0.27
CG6418	Taf5	2.66	0.173	-0.52	0.382970843102535	0.27
CG6418	CTCF	2.64	0.173	-0.52	0.382970843102535	0.27
CG6418	Mes4	2.61	0.173	-0.52	0.382970843102535	0.27
CG6418	row	2.6	0.173	-0.52	0.382970843102535	0.27
CG6418	CG12236	2.56	0.173	-0.52	0.382970843102535	0.27
CG6418	ZnT49B	2.53	0.173	-0.52	0.382970843102535	0.27
CG6418	e(y)3	2.42	0.173	-0.52	0.382970843102535	0.27
CG6418	phol	2.24	0.173	-0.52	0.382970843102535	0.27
CG6418	RpIII128	2.21	0.173	-0.52	0.382970843102535	0.27
CG6418	CG14710	2.17	0.173	-0.52	0.382970843102535	0.27
CG6418	CG10979	2.15	0.173	-0.52	0.382970843102535	0.27
CG6418	Hr39	2.1	0.173	-0.52	0.382970843102535	0.27
CG6418	Fen1	2.08	0.173	-0.52	0.382970843102535	0.27
CG6418	MED11	1.96	0.173	-0.52	0.382970843102535	0.27
CG6418	mip120	1.96	0.173	-0.52	0.382970843102535	0.27
CG6418	Ets97D	1.81	0.173	-0.52	0.382970843102535	0.27
CG6418	CG10949	1.8	0.173	-0.52	0.382970843102535	0.27
CG6418	HLH106	1.75	0.173	-0.52	0.382970843102535	0.27
CG6418	CG14117	1.71	0.173	-0.52	0.382970843102535	0.27
CG6418	Taf1	1.67	0.173	-0.52	0.382970843102535	0.27
Blos4	CG4854	5.78	0.074	-0.12	0.447213595499958	0.43
Blos4	CG14667	5.26	0.074	-0.12	0.447213595499958	0.43
Blos4	Rbf	4.57	0.074	-0.12	0.447213595499958	0.43
Blos4	nerfin-1	3.37	0.074	-0.12	0.447213595499958	0.43
Blos4	Cdc5	3.22	0.074	-0.12	0.447213595499958	0.43
Blos4	CG18476	2.84	0.074	-0.12	0.447213595499958	0.43
Blos4	Taf2	2.54	0.074	-0.12	0.447213595499958	0.43
Blos4	hng3	2.47	0.074	-0.12	0.447213595499958	0.43
Blos4	CG18262	2.47	0.074	-0.12	0.447213595499958	0.43
Blos4	Dref	2.34	0.074	-0.12	0.447213595499958	0.43
Blos4	Gdi	2.31	0.074	-0.12	0.447213595499958	0.43
Blos4	CG9305	2.31	0.074	-0.12	0.447213595499958	0.43
Blos4	CG9890	2.13	0.074	-0.12	0.447213595499958	0.43
Blos4	wdn	2.11	0.074	-0.12	0.447213595499958	0.43
Blos4	trem	1.98	0.074	-0.12	0.447213595499958	0.43
Blos4	CG9426	1.95	0.074	-0.12	0.447213595499958	0.43
Blos4	CG8578	1.94	0.074	-0.12	0.447213595499958	0.43
Blos4	Dad	1.91	0.074	-0.12	0.447213595499958	0.43
Blos4	Su(z)12	1.87	0.074	-0.12	0.447213595499958	0.43
Blos4	jigr1	1.78	0.074	-0.12	0.447213595499958	0.43
Blos4	CG43343	1.75	0.074	-0.12	0.447213595499958	0.43
Blos4	CG18265	1.65	0.074	-0.12	0.447213595499958	0.43
Blos4	YL-1	1.65	0.074	-0.12	0.447213595499958	0.43
Blos4	CG2889	1.64	0.074	-0.12	0.447213595499958	0.43
Blos4	sima	1.59	0.074	-0.12	0.447213595499958	0.43
Blos4	abo	1.58	0.074	-0.12	0.447213595499958	0.43
Blos4	CG9799	1.53	0.074	-0.12	0.447213595499958	0.43
Blos4	CG7386	1.53	0.074	-0.12	0.447213595499958	0.43
Blos4	e(y)1	1.5	0.074	-0.12	0.447213595499958	0.43
Blos4	MTA1-like	1.39	0.074	-0.12	0.447213595499958	0.43
CG7949	MED20	8.09	0.14	-0.31	-0.0666666666666667	0.98
CG7949	spt4	5.49	0.14	-0.31	-0.0666666666666667	0.98
CG7949	grau	4.88	0.14	-0.31	-0.0666666666666667	0.98
CG7949	E2f1	4.74	0.14	-0.31	-0.0666666666666667	0.98
CG7949	Atac2	4.31	0.14	-0.31	-0.0666666666666667	0.98
CG7949	Tfb1	2.91	0.14	-0.31	-0.0666666666666667	0.98
CG7949	TfIIEalpha	2.8	0.14	-0.31	-0.0666666666666667	0.98
CG7949	yem	2.52	0.14	-0.31	-0.0666666666666667	0.98
CG7949	Bka	2.51	0.14	-0.31	-0.0666666666666667	0.98
CG7949	CG12267	2.47	0.14	-0.31	-0.0666666666666667	0.98
CG7949	CG17806	2.43	0.14	-0.31	-0.0666666666666667	0.98
CG7949	Bug22	2.41	0.14	-0.31	-0.0666666666666667	0.98
CG7949	Asciz	2.38	0.14	-0.31	-0.0666666666666667	0.98
CG7949	chif	2.34	0.14	-0.31	-0.0666666666666667	0.98
CG7949	CTPsyn	2.28	0.14	-0.31	-0.0666666666666667	0.98
CG7949	hng1	2.2	0.14	-0.31	-0.0666666666666667	0.98
CG7949	hng3	2.13	0.14	-0.31	-0.0666666666666667	0.98
CG7949	CG3281	2.11	0.14	-0.31	-0.0666666666666667	0.98
CG7949	CG10565	2.11	0.14	-0.31	-0.0666666666666667	0.98
CG7949	E(var)3-9	2.1	0.14	-0.31	-0.0666666666666667	0.98
CG7949	jumu	2.08	0.14	-0.31	-0.0666666666666667	0.98
CG7949	Su(var)3-9	1.97	0.14	-0.31	-0.0666666666666667	0.98
CG7949	CG7101	1.88	0.14	-0.31	-0.0666666666666667	0.98
CG7949	CG11723	1.79	0.14	-0.31	-0.0666666666666667	0.98
CG7949	CG8314	1.77	0.14	-0.31	-0.0666666666666667	0.98
CG7949	Dh44-R2	1.76	0.14	-0.31	-0.0666666666666667	0.98
CG7949	msl-3	1.75	0.14	-0.31	-0.0666666666666667	0.98
CG7949	mTTF	1.74	0.14	-0.31	-0.0666666666666667	0.98
CG7949	bigmax	1.74	0.14	-0.31	-0.0666666666666667	0.98
CG7949	Trf	1.74	0.14	-0.31	-0.0666666666666667	0.98
Blos2	CG7745	5.74	0.157	0.34	1	0.91
Blos2	TFAM	5.65	0.157	0.34	1	0.91
Blos2	Su(z)12	4.23	0.157	0.34	1	0.91
Blos2	HLH106	4.21	0.157	0.34	1	0.91
Blos2	MED11	4.08	0.157	0.34	1	0.91
Blos2	Ravus	3.48	0.157	0.34	1	0.91
Blos2	Su(var)3-7	3.03	0.157	0.34	1	0.91
Blos2	ktub	2.63	0.157	0.34	1	0.91
Blos2	CG8578	2.6	0.157	0.34	1	0.91
Blos2	CG3313	2.43	0.157	0.34	1	0.91
Blos2	egg	2.42	0.157	0.34	1	0.91
Blos2	CkIIalpha-i1	2.29	0.157	0.34	1	0.91
Blos2	nerfin-1	2.25	0.157	0.34	1	0.91
Blos2	CG2889	2.22	0.157	0.34	1	0.91
Blos2	CG14965	2.19	0.157	0.34	1	0.91
Blos2	e(y)2	2.12	0.157	0.34	1	0.91
Blos2	CG14200	2.07	0.157	0.34	1	0.91
Blos2	Atf-2	2.01	0.157	0.34	1	0.91
Blos2	Hakai	1.96	0.157	0.34	1	0.91
Blos2	CG17361	1.94	0.157	0.34	1	0.91
Blos2	CG10631	1.87	0.157	0.34	1	0.91
Blos2	CG5953	1.86	0.157	0.34	1	0.91
Blos2	CG10431	1.79	0.157	0.34	1	0.91
Blos2	crc	1.75	0.157	0.34	1	0.91
Blos2	Fen1	1.72	0.157	0.34	1	0.91
Blos2	polybromo	1.65	0.157	0.34	1	0.91
Blos2	CG45071	1.65	0.157	0.34	1	0.91
Blos2	CG4404	1.64	0.157	0.34	1	0.91
Blos2	Br140	1.61	0.157	0.34	1	0.91
Blos2	ERR	1.53	0.157	0.34	1	0.91
CG32075	mTTF	5.53	0.109	0.13	0.254823595718813	0.37
CG32075	ph-p	5.5	0.109	0.13	0.254823595718813	0.37
CG32075	MED4	4.64	0.109	0.13	0.254823595718813	0.37
CG32075	CG14667	3.41	0.109	0.13	0.254823595718813	0.37
CG32075	Tbp	3.11	0.109	0.13	0.254823595718813	0.37
CG32075	Su(var)3-9	2.95	0.109	0.13	0.254823595718813	0.37
CG32075	Dref	2.61	0.109	0.13	0.254823595718813	0.37
CG32075	TfIIEalpha	2.51	0.109	0.13	0.254823595718813	0.37
CG32075	mld	2.46	0.109	0.13	0.254823595718813	0.37
CG32075	crc	2.46	0.109	0.13	0.254823595718813	0.37
CG32075	CG4553	2.34	0.109	0.13	0.254823595718813	0.37
CG32075	CG17361	2.27	0.109	0.13	0.254823595718813	0.37
CG32075	Nf-YA	2.1	0.109	0.13	0.254823595718813	0.37
CG32075	polybromo	2.09	0.109	0.13	0.254823595718813	0.37
CG32075	CG18764	2.08	0.109	0.13	0.254823595718813	0.37
CG32075	CkIIalpha-i1	2.04	0.109	0.13	0.254823595718813	0.37
CG32075	Bka	1.89	0.109	0.13	0.254823595718813	0.37
CG32075	CG3313	1.83	0.109	0.13	0.254823595718813	0.37
CG32075	CG11696	1.81	0.109	0.13	0.254823595718813	0.37
CG32075	CG4820	1.79	0.109	0.13	0.254823595718813	0.37
CG32075	bigmax	1.77	0.109	0.13	0.254823595718813	0.37
CG32075	Ravus	1.76	0.109	0.13	0.254823595718813	0.37
CG32075	Tip60	1.7	0.109	0.13	0.254823595718813	0.37
CG32075	bon	1.69	0.109	0.13	0.254823595718813	0.37
CG32075	Taf2	1.55	0.109	0.13	0.254823595718813	0.37
CG32075	Taf10	1.55	0.109	0.13	0.254823595718813	0.37
CG32075	CG6163	1.52	0.109	0.13	0.254823595718813	0.37
CG32075	CG15601	1.51	0.109	0.13	0.254823595718813	0.37
CG32075	esn	1.5	0.109	0.13	0.254823595718813	0.37
CG32075	CG13123	1.47	0.109	0.13	0.254823595718813	0.37
l(3)01239	MTA1-like	6.05	0.214	0.43	1	0.81
l(3)01239	CG8216	5.14	0.214	0.43	1	0.81
l(3)01239	MED25	4.13	0.214	0.43	1	0.81
l(3)01239	Taf10	3.49	0.214	0.43	1	0.81
l(3)01239	CG9799	3.4	0.214	0.43	1	0.81
l(3)01239	schlank	3.32	0.214	0.43	1	0.81
l(3)01239	Nufip	3.23	0.214	0.43	1	0.81
l(3)01239	CG33213	2.93	0.214	0.43	1	0.81
l(3)01239	Su(var)2-HP2	2.88	0.214	0.43	1	0.81
l(3)01239	Ada2b	2.83	0.214	0.43	1	0.81
l(3)01239	CG9305	2.49	0.214	0.43	1	0.81
l(3)01239	hng3	2.29	0.214	0.43	1	0.81
l(3)01239	Mat1	2.2	0.214	0.43	1	0.81
l(3)01239	CG10979	2.06	0.214	0.43	1	0.81
l(3)01239	Taf2	1.97	0.214	0.43	1	0.81
l(3)01239	Br140	1.95	0.214	0.43	1	0.81
l(3)01239	kin17	1.94	0.214	0.43	1	0.81
l(3)01239	CG7745	1.92	0.214	0.43	1	0.81
l(3)01239	Bka	1.87	0.214	0.43	1	0.81
l(3)01239	Brd8	1.72	0.214	0.43	1	0.81
l(3)01239	Gdi	1.7	0.214	0.43	1	0.81
l(3)01239	Pc	1.68	0.214	0.43	1	0.81
l(3)01239	ttk	1.66	0.214	0.43	1	0.81
l(3)01239	bigmax	1.62	0.214	0.43	1	0.81
l(3)01239	tio	1.59	0.214	0.43	1	0.81
l(3)01239	Dip1	1.52	0.214	0.43	1	0.81
l(3)01239	e(y)2	1.5	0.214	0.43	1	0.81
l(3)01239	CG8388	1.49	0.214	0.43	1	0.81
l(3)01239	Pcl	1.49	0.214	0.43	1	0.81
l(3)01239	mod	1.49	0.214	0.43	1	0.81
CG7839	CG6769	6.2	0.097	-0.06	0.53748384988657	0.54
CG7839	trem	5.88	0.097	-0.06	0.53748384988657	0.54
CG7839	su(Hw)	5.51	0.097	-0.06	0.53748384988657	0.54
CG7839	CG6272	4.49	0.097	-0.06	0.53748384988657	0.54
CG7839	CG6907	3.68	0.097	-0.06	0.53748384988657	0.54
CG7839	CG10979	3.26	0.097	-0.06	0.53748384988657	0.54
CG7839	wdn	3.2	0.097	-0.06	0.53748384988657	0.54
CG7839	Su(H)	3.18	0.097	-0.06	0.53748384988657	0.54
CG7839	mip120	2.97	0.097	-0.06	0.53748384988657	0.54
CG7839	Pfk	2.97	0.097	-0.06	0.53748384988657	0.54
CG7839	kin17	2.92	0.097	-0.06	0.53748384988657	0.54
CG7839	Gdi	2.62	0.097	-0.06	0.53748384988657	0.54
CG7839	Taf5	2.62	0.097	-0.06	0.53748384988657	0.54
CG7839	Ets97D	2.61	0.097	-0.06	0.53748384988657	0.54
CG7839	CG3313	2.57	0.097	-0.06	0.53748384988657	0.54
CG7839	Trf	2.5	0.097	-0.06	0.53748384988657	0.54
CG7839	brk	2.34	0.097	-0.06	0.53748384988657	0.54
CG7839	achi	2.15	0.097	-0.06	0.53748384988657	0.54
CG7839	hang	2.04	0.097	-0.06	0.53748384988657	0.54
CG7839	CG11456	2.04	0.097	-0.06	0.53748384988657	0.54
CG7839	Nufip	1.92	0.097	-0.06	0.53748384988657	0.54
CG7839	CG9215	1.88	0.097	-0.06	0.53748384988657	0.54
CG7839	CG3815	1.8	0.097	-0.06	0.53748384988657	0.54
CG7839	NfI	1.78	0.097	-0.06	0.53748384988657	0.54
CG7839	CG8578	1.76	0.097	-0.06	0.53748384988657	0.54
CG7839	CG12236	1.73	0.097	-0.06	0.53748384988657	0.54
CG7839	Brf	1.7	0.097	-0.06	0.53748384988657	0.54
CG7839	Mes4	1.66	0.097	-0.06	0.53748384988657	0.54
CG7839	CG32982	1.62	0.097	-0.06	0.53748384988657	0.54
CG7839	E(var)3-9	1.62	0.097	-0.06	0.53748384988657	0.54
CG6272	Gdi	5.65	0.128	0.13	0.218217890235992	0.81
CG6272	E2f1	5.25	0.128	0.13	0.218217890235992	0.81
CG6272	pfk	4.04	0.128	0.13	0.218217890235992	0.81
CG6272	CG7839	3.8	0.128	0.13	0.218217890235992	0.81
CG6272	trem	3.68	0.128	0.13	0.218217890235992	0.81
CG6272	CG3281	3.38	0.128	0.13	0.218217890235992	0.81
CG6272	CG14710	3	0.128	0.13	0.218217890235992	0.81
CG6272	tef	2.67	0.128	0.13	0.218217890235992	0.81
CG6272	ranshi	2.58	0.128	0.13	0.218217890235992	0.81
CG6272	CG8578	2.13	0.128	0.13	0.218217890235992	0.81
CG6272	CG2202	2.01	0.128	0.13	0.218217890235992	0.81
CG6272	CG11695	1.95	0.128	0.13	0.218217890235992	0.81
CG6272	woc	1.95	0.128	0.13	0.218217890235992	0.81
CG6272	Dip2	1.95	0.128	0.13	0.218217890235992	0.81
CG6272	CG6254	1.87	0.128	0.13	0.218217890235992	0.81
CG6272	CG3815	1.85	0.128	0.13	0.218217890235992	0.81
CG6272	CG12267	1.8	0.128	0.13	0.218217890235992	0.81
CG6272	CG9305	1.78	0.128	0.13	0.218217890235992	0.81
CG6272	CG32982	1.74	0.128	0.13	0.218217890235992	0.81
CG6272	CG6276	1.74	0.128	0.13	0.218217890235992	0.81
CG6272	Br140	1.71	0.128	0.13	0.218217890235992	0.81
CG6272	HLH106	1.69	0.128	0.13	0.218217890235992	0.81
CG6272	CG4820	1.66	0.128	0.13	0.218217890235992	0.81
CG6272	CG10209	1.59	0.128	0.13	0.218217890235992	0.81
CG6272	CG17568	1.58	0.128	0.13	0.218217890235992	0.81
CG6272	Taf1	1.56	0.128	0.13	0.218217890235992	0.81
CG6272	CG15601	1.39	0.128	0.13	0.218217890235992	0.81
CG6272	Bka	1.39	0.128	0.13	0.218217890235992	0.81
CG6272	hng2	1.36	0.128	0.13	0.218217890235992	0.81
CG6272	esn	1.32	0.128	0.13	0.218217890235992	0.81
CG7638	Pc	3.83	0.107	0.12	1	0.97
CG7638	wdn	3.31	0.107	0.12	1	0.97
CG7638	Su(z)12	3.09	0.107	0.12	1	0.97
CG7638	Elp3	2.4	0.107	0.12	1	0.97
CG7638	CG7839	2.26	0.107	0.12	1	0.97
CG7638	CG14710	2.25	0.107	0.12	1	0.97
CG7638	mip120	2.17	0.107	0.12	1	0.97
CG7638	CG6813	2.1	0.107	0.12	1	0.97
CG7638	Dh44-R2	2.04	0.107	0.12	1	0.97
CG7638	CG7368	2.03	0.107	0.12	1	0.97
CG7638	CG6272	1.98	0.107	0.12	1	0.97
CG7638	CG7386	1.93	0.107	0.12	1	0.97
CG7638	Chrac-14	1.88	0.107	0.12	1	0.97
CG7638	dalao	1.87	0.107	0.12	1	0.97
CG7638	CG4936	1.85	0.107	0.12	1	0.97
CG7638	CG11456	1.82	0.107	0.12	1	0.97
CG7638	CG32982	1.73	0.107	0.12	1	0.97
CG7638	CG2202	1.73	0.107	0.12	1	0.97
CG7638	Ada2b	1.61	0.107	0.12	1	0.97
CG7638	nerfin-1	1.54	0.107	0.12	1	0.97
CG7638	CG5953	1.53	0.107	0.12	1	0.97
CG7638	CG7518	1.53	0.107	0.12	1	0.97
CG7638	Dref	1.53	0.107	0.12	1	0.97
CG7638	Taf5	1.52	0.107	0.12	1	0.97
CG7638	Brf	1.47	0.107	0.12	1	0.97
CG7638	CG8478	1.4	0.107	0.12	1	0.97
CG7638	Br140	1.28	0.107	0.12	1	0.97
CG7638	CG12075	1.27	0.107	0.12	1	0.97
CG7638	Ets97D	1.26	0.107	0.12	1	0.97
CG7638	CG6683	1.2	0.107	0.12	1	0.97
Sod	CG4820	7.11	0.179	0.62	0.53748384988657	0.71
Sod	spt4	5.86	0.179	0.62	0.53748384988657	0.71
Sod	Lmpt	5.04	0.179	0.62	0.53748384988657	0.71
Sod	CkIIalpha-i1	4.56	0.179	0.62	0.53748384988657	0.71
Sod	mute	4.01	0.179	0.62	0.53748384988657	0.71
Sod	CG32982	3.7	0.179	0.62	0.53748384988657	0.71
Sod	MED18	3.21	0.179	0.62	0.53748384988657	0.71
Sod	CG14117	2.52	0.179	0.62	0.53748384988657	0.71
Sod	hng2	2.39	0.179	0.62	0.53748384988657	0.71
Sod	CG13894	2.25	0.179	0.62	0.53748384988657	0.71
Sod	sba	2.24	0.179	0.62	0.53748384988657	0.71
Sod	Nufip	2.17	0.179	0.62	0.53748384988657	0.71
Sod	Sce	2.17	0.179	0.62	0.53748384988657	0.71
Sod	CG10274	2.17	0.179	0.62	0.53748384988657	0.71
Sod	Mitf	2.07	0.179	0.62	0.53748384988657	0.71
Sod	wdn	2.05	0.179	0.62	0.53748384988657	0.71
Sod	CG8216	2.03	0.179	0.62	0.53748384988657	0.71
Sod	MESR4	2.03	0.179	0.62	0.53748384988657	0.71
Sod	ktub	2.01	0.179	0.62	0.53748384988657	0.71
Sod	esn	1.98	0.179	0.62	0.53748384988657	0.71
Sod	abo	1.95	0.179	0.62	0.53748384988657	0.71
Sod	Pcl	1.91	0.179	0.62	0.53748384988657	0.71
Sod	CG10565	1.89	0.179	0.62	0.53748384988657	0.71
Sod	Xpd	1.88	0.179	0.62	0.53748384988657	0.71
Sod	polybromo	1.88	0.179	0.62	0.53748384988657	0.71
Sod	CG10631	1.79	0.179	0.62	0.53748384988657	0.71
Sod	CG7745	1.77	0.179	0.62	0.53748384988657	0.71
Sod	CG7818	1.75	0.179	0.62	0.53748384988657	0.71
Sod	Fen1	1.74	0.179	0.62	0.53748384988657	0.71
Sod	Bug22	1.69	0.179	0.62	0.53748384988657	0.71
CG32082	CG8924	5.89	0.201	-0.27	0.227710017021324	0.1
CG32082	CG10565	4.24	0.201	-0.27	0.227710017021324	0.1
CG32082	CG18262	3.87	0.201	-0.27	0.227710017021324	0.1
CG32082	Su(var)3-9	3.78	0.201	-0.27	0.227710017021324	0.1
CG32082	su(Hw)	3.39	0.201	-0.27	0.227710017021324	0.1
CG32082	CG17361	3.05	0.201	-0.27	0.227710017021324	0.1
CG32082	mute	2.86	0.201	-0.27	0.227710017021324	0.1
CG32082	Dref	2.65	0.201	-0.27	0.227710017021324	0.1
CG32082	CG10431	2.47	0.201	-0.27	0.227710017021324	0.1
CG32082	CG12104	2.45	0.201	-0.27	0.227710017021324	0.1
CG32082	MBD-R2	2.43	0.201	-0.27	0.227710017021324	0.1
CG32082	NfI	2.42	0.201	-0.27	0.227710017021324	0.1
CG32082	CG6254	2.41	0.201	-0.27	0.227710017021324	0.1
CG32082	CG3919	2.31	0.201	-0.27	0.227710017021324	0.1
CG32082	msl-3	2.09	0.201	-0.27	0.227710017021324	0.1
CG32082	CG9799	2.08	0.201	-0.27	0.227710017021324	0.1
CG32082	Su(z)2	2.06	0.201	-0.27	0.227710017021324	0.1
CG32082	mod	2.04	0.201	-0.27	0.227710017021324	0.1
CG32082	MESR4	1.95	0.201	-0.27	0.227710017021324	0.1
CG32082	phtf	1.89	0.201	-0.27	0.227710017021324	0.1
CG32082	mTTF	1.86	0.201	-0.27	0.227710017021324	0.1
CG32082	ph-p	1.83	0.201	-0.27	0.227710017021324	0.1
CG32082	Tip60	1.83	0.201	-0.27	0.227710017021324	0.1
CG32082	Mes4	1.81	0.201	-0.27	0.227710017021324	0.1
CG32082	CG7818	1.78	0.201	-0.27	0.227710017021324	0.1
CG32082	MED25	1.73	0.201	-0.27	0.227710017021324	0.1
CG32082	Opbp	1.71	0.201	-0.27	0.227710017021324	0.1
CG32082	Taf10	1.68	0.201	-0.27	0.227710017021324	0.1
CG32082	Ravus	1.68	0.201	-0.27	0.227710017021324	0.1
CG32082	CkIIalpha-i1	1.64	0.201	-0.27	0.227710017021324	0.1
Alg10	CG11696	7.55	0.139	0.68	1	0.52
Alg10	CG9426	5.04	0.139	0.68	1	0.52
Alg10	MBD-R2	4.01	0.139	0.68	1	0.52
Alg10	MED25	3.69	0.139	0.68	1	0.52
Alg10	CG9948	3.62	0.139	0.68	1	0.52
Alg10	Tip60	3.32	0.139	0.68	1	0.52
Alg10	phtf	3.1	0.139	0.68	1	0.52
Alg10	CG6769	2.74	0.139	0.68	1	0.52
Alg10	pita	2.63	0.139	0.68	1	0.52
Alg10	CG18476	2.47	0.139	0.68	1	0.52
Alg10	CG2199	2.45	0.139	0.68	1	0.52
Alg10	CG34422	2.37	0.139	0.68	1	0.52
Alg10	CG11906	2.3	0.139	0.68	1	0.52
Alg10	CG5196	2.2	0.139	0.68	1	0.52
Alg10	MED18	2.18	0.139	0.68	1	0.52
Alg10	kin17	2.05	0.139	0.68	1	0.52
Alg10	CG30403	2.03	0.139	0.68	1	0.52
Alg10	CG9215	1.94	0.139	0.68	1	0.52
Alg10	MED22	1.89	0.139	0.68	1	0.52
Alg10	slim	1.86	0.139	0.68	1	0.52
Alg10	e(y)2	1.85	0.139	0.68	1	0.52
Alg10	CG33213	1.81	0.139	0.68	1	0.52
Alg10	Tusp	1.77	0.139	0.68	1	0.52
Alg10	CG8314	1.75	0.139	0.68	1	0.52
Alg10	CG17568	1.74	0.139	0.68	1	0.52
Alg10	CG4360	1.72	0.139	0.68	1	0.52
Alg10	CG12219	1.72	0.139	0.68	1	0.52
Alg10	CG31388	1.71	0.139	0.68	1	0.52
Alg10	ash1	1.7	0.139	0.68	1	0.52
Alg10	CG17361	1.69	0.139	0.68	1	0.52
CG7616	tef	3.11	0.044	0.42	0.53748384988657	0.71
CG7616	Gdi	2.72	0.044	0.42	0.53748384988657	0.71
CG7616	CG12104	2.62	0.044	0.42	0.53748384988657	0.71
CG7616	CG9948	2.55	0.044	0.42	0.53748384988657	0.71
CG7616	ERR	2.39	0.044	0.42	0.53748384988657	0.71
CG7616	CR43671	2.13	0.044	0.42	0.53748384988657	0.71
CG7616	CG17186	2.04	0.044	0.42	0.53748384988657	0.71
CG7616	Nf-YA	2.02	0.044	0.42	0.53748384988657	0.71
CG7616	phtf	2.02	0.044	0.42	0.53748384988657	0.71
CG7616	Taf10	1.98	0.044	0.42	0.53748384988657	0.71
CG7616	mip120	1.95	0.044	0.42	0.53748384988657	0.71
CG7616	jumu	1.91	0.044	0.42	0.53748384988657	0.71
CG7616	Side	1.87	0.044	0.42	0.53748384988657	0.71
CG7616	hng3	1.84	0.044	0.42	0.53748384988657	0.71
CG7616	Sry-delta	1.83	0.044	0.42	0.53748384988657	0.71
CG7616	Kdm2	1.75	0.044	0.42	0.53748384988657	0.71
CG7616	ktub	1.74	0.044	0.42	0.53748384988657	0.71
CG7616	RpIII128	1.65	0.044	0.42	0.53748384988657	0.71
CG7616	CG4360	1.63	0.044	0.42	0.53748384988657	0.71
CG7616	YL-1	1.61	0.044	0.42	0.53748384988657	0.71
CG7616	row	1.61	0.044	0.42	0.53748384988657	0.71
CG7616	CG12267	1.61	0.044	0.42	0.53748384988657	0.71
CG7616	CG16863	1.58	0.044	0.42	0.53748384988657	0.71
CG7616	grau	1.54	0.044	0.42	0.53748384988657	0.71
CG7616	Kdm4A	1.53	0.044	0.42	0.53748384988657	0.71
CG7616	Dip1	1.42	0.044	0.42	0.53748384988657	0.71
CG7616	CG14117	1.42	0.044	0.42	0.53748384988657	0.71
CG7616	Pcl	1.42	0.044	0.42	0.53748384988657	0.71
CG7616	CG14965	1.39	0.044	0.42	0.53748384988657	0.71
CG7616	CkIIalpha-i1	1.36	0.044	0.42	0.53748384988657	0.71
GlcAT-P	wdn	6.09	0.38	0.11	0.462250163521024	0.52
GlcAT-P	CG6689	5.96	0.38	0.11	0.462250163521024	0.52
GlcAT-P	pita	3.01	0.38	0.11	0.462250163521024	0.52
GlcAT-P	sqz	2.41	0.38	0.11	0.462250163521024	0.52
GlcAT-P	jigr1	2.36	0.38	0.11	0.462250163521024	0.52
GlcAT-P	CG5033	2.31	0.38	0.11	0.462250163521024	0.52
GlcAT-P	CycH	2.27	0.38	0.11	0.462250163521024	0.52
GlcAT-P	CG2790	2.22	0.38	0.11	0.462250163521024	0.52
GlcAT-P	CG12104	2.17	0.38	0.11	0.462250163521024	0.52
GlcAT-P	CG3919	2.16	0.38	0.11	0.462250163521024	0.52
GlcAT-P	Brd8	1.95	0.38	0.11	0.462250163521024	0.52
GlcAT-P	Xpd	1.93	0.38	0.11	0.462250163521024	0.52
GlcAT-P	CG4553	1.86	0.38	0.11	0.462250163521024	0.52
GlcAT-P	CG11414	1.74	0.38	0.11	0.462250163521024	0.52
GlcAT-P	CG17568	1.7	0.38	0.11	0.462250163521024	0.52
GlcAT-P	CG11696	1.68	0.38	0.11	0.462250163521024	0.52
GlcAT-P	CG2611	1.68	0.38	0.11	0.462250163521024	0.52
GlcAT-P	CG3815	1.64	0.38	0.11	0.462250163521024	0.52
GlcAT-P	CG10959	1.58	0.38	0.11	0.462250163521024	0.52
GlcAT-P	bon	1.56	0.38	0.11	0.462250163521024	0.52
GlcAT-P	l(3)73Ah	1.5	0.38	0.11	0.462250163521024	0.52
GlcAT-P	Usf	1.49	0.38	0.11	0.462250163521024	0.52
GlcAT-P	CG13775	1.48	0.38	0.11	0.462250163521024	0.52
GlcAT-P	Tbp	1.46	0.38	0.11	0.462250163521024	0.52
GlcAT-P	Atac2	1.46	0.38	0.11	0.462250163521024	0.52
GlcAT-P	CG9799	1.43	0.38	0.11	0.462250163521024	0.52
GlcAT-P	crc	1.42	0.38	0.11	0.462250163521024	0.52
GlcAT-P	Octbeta2R	1.4	0.38	0.11	0.462250163521024	0.52
GlcAT-P	Hr39	1.37	0.38	0.11	0.462250163521024	0.52
GlcAT-P	slim	1.36	0.38	0.11	0.462250163521024	0.52
Plod	ash1	8.02	0.278	0.17	-0.0666666666666667	0.91
Plod	CG4707	7.4	0.278	0.17	-0.0666666666666667	0.91
Plod	CG11560	5.95	0.278	0.17	-0.0666666666666667	0.91
Plod	Chrac-14	4.79	0.278	0.17	-0.0666666666666667	0.91
Plod	CG1792	3.6	0.278	0.17	-0.0666666666666667	0.91
Plod	Pcl	3.22	0.278	0.17	-0.0666666666666667	0.91
Plod	NfI	3	0.278	0.17	-0.0666666666666667	0.91
Plod	slim	2.92	0.278	0.17	-0.0666666666666667	0.91
Plod	CG30403	2.9	0.278	0.17	-0.0666666666666667	0.91
Plod	CG12768	2.78	0.278	0.17	-0.0666666666666667	0.91
Plod	CG10209	2.67	0.278	0.17	-0.0666666666666667	0.91
Plod	CG7818	2.46	0.278	0.17	-0.0666666666666667	0.91
Plod	Ada2b	2.37	0.278	0.17	-0.0666666666666667	0.91
Plod	Cdc5	2.36	0.278	0.17	-0.0666666666666667	0.91
Plod	CG8314	2.24	0.278	0.17	-0.0666666666666667	0.91
Plod	dalao	2.2	0.278	0.17	-0.0666666666666667	0.91
Plod	Taf2	2.17	0.278	0.17	-0.0666666666666667	0.91
Plod	CG13123	2.08	0.278	0.17	-0.0666666666666667	0.91
Plod	CG9890	2.08	0.278	0.17	-0.0666666666666667	0.91
Plod	Su(var)3-7	2.01	0.278	0.17	-0.0666666666666667	0.91
Plod	CG6808	1.96	0.278	0.17	-0.0666666666666667	0.91
Plod	CG42748	1.93	0.278	0.17	-0.0666666666666667	0.91
Plod	CG33213	1.91	0.278	0.17	-0.0666666666666667	0.91
Plod	Ravus	1.82	0.278	0.17	-0.0666666666666667	0.91
Plod	CG3815	1.82	0.278	0.17	-0.0666666666666667	0.91
Plod	CG10979	1.78	0.278	0.17	-0.0666666666666667	0.91
Plod	CG3313	1.72	0.278	0.17	-0.0666666666666667	0.91
Plod	ADD1	1.7	0.278	0.17	-0.0666666666666667	0.91
Plod	Kdm4A	1.7	0.278	0.17	-0.0666666666666667	0.91
Plod	HLH106	1.7	0.278	0.17	-0.0666666666666667	0.91
Ube3a	Bug22	7.18	0.105	0.06	0.227710017021324	0.35
Ube3a	CG11247	5.82	0.105	0.06	0.227710017021324	0.35
Ube3a	Tusp	5.28	0.105	0.06	0.227710017021324	0.35
Ube3a	Set2	4.31	0.105	0.06	0.227710017021324	0.35
Ube3a	CG32982	3.57	0.105	0.06	0.227710017021324	0.35
Ube3a	CG18265	3.52	0.105	0.06	0.227710017021324	0.35
Ube3a	ash1	3.5	0.105	0.06	0.227710017021324	0.35
Ube3a	CG11696	3.33	0.105	0.06	0.227710017021324	0.35
Ube3a	ktub	3.32	0.105	0.06	0.227710017021324	0.35
Ube3a	MBD-R2	3.28	0.105	0.06	0.227710017021324	0.35
Ube3a	CG4936	2.93	0.105	0.06	0.227710017021324	0.35
Ube3a	CG11906	2.87	0.105	0.06	0.227710017021324	0.35
Ube3a	CG10669	2.72	0.105	0.06	0.227710017021324	0.35
Ube3a	CG12768	2.67	0.105	0.06	0.227710017021324	0.35
Ube3a	CycH	2.67	0.105	0.06	0.227710017021324	0.35
Ube3a	CG6683	2.58	0.105	0.06	0.227710017021324	0.35
Ube3a	CG7839	2.53	0.105	0.06	0.227710017021324	0.35
Ube3a	CG2199	2.43	0.105	0.06	0.227710017021324	0.35
Ube3a	Taf1	2.43	0.105	0.06	0.227710017021324	0.35
Ube3a	CG10209	2.42	0.105	0.06	0.227710017021324	0.35
Ube3a	CG14200	2.4	0.105	0.06	0.227710017021324	0.35
Ube3a	Elp3	2.23	0.105	0.06	0.227710017021324	0.35
Ube3a	Trf	2.15	0.105	0.06	0.227710017021324	0.35
Ube3a	CG4707	2.06	0.105	0.06	0.227710017021324	0.35
Ube3a	caz	2.02	0.105	0.06	0.227710017021324	0.35
Ube3a	CG6907	2.01	0.105	0.06	0.227710017021324	0.35
Ube3a	schlank	2	0.105	0.06	0.227710017021324	0.35
Ube3a	Rbsn-5	1.9	0.105	0.06	0.227710017021324	0.35
Ube3a	Asciz	1.87	0.105	0.06	0.227710017021324	0.35
Ube3a	mor	1.87	0.105	0.06	0.227710017021324	0.35
CG7600	Bug22	6.3	0.111	-0.14	0.124034734589208	0.19
CG7600	CG3815	6.15	0.111	-0.14	0.124034734589208	0.19
CG7600	ecd	5.81	0.111	-0.14	0.124034734589208	0.19
CG7600	ttk	4.14	0.111	-0.14	0.124034734589208	0.19
CG7600	e(y)1	3.5	0.111	-0.14	0.124034734589208	0.19
CG7600	CG11696	3.1	0.111	-0.14	0.124034734589208	0.19
CG7600	Su(z)12	2.92	0.111	-0.14	0.124034734589208	0.19
CG7600	Trf	2.88	0.111	-0.14	0.124034734589208	0.19
CG7600	GATAd	2.74	0.111	-0.14	0.124034734589208	0.19
CG7600	Su(H)	2.58	0.111	-0.14	0.124034734589208	0.19
CG7600	Mrtf	2.44	0.111	-0.14	0.124034734589208	0.19
CG7600	CG6254	2.18	0.111	-0.14	0.124034734589208	0.19
CG7600	CG3313	2.09	0.111	-0.14	0.124034734589208	0.19
CG7600	Tbp	1.83	0.111	-0.14	0.124034734589208	0.19
CG7600	ppl	1.8	0.111	-0.14	0.124034734589208	0.19
CG7600	gce	1.79	0.111	-0.14	0.124034734589208	0.19
CG7600	NfI	1.75	0.111	-0.14	0.124034734589208	0.19
CG7600	CG14711	1.69	0.111	-0.14	0.124034734589208	0.19
CG7600	Atf-2	1.67	0.111	-0.14	0.124034734589208	0.19
CG7600	achi	1.66	0.111	-0.14	0.124034734589208	0.19
CG7600	TFAM	1.66	0.111	-0.14	0.124034734589208	0.19
CG7600	Chrac-14	1.64	0.111	-0.14	0.124034734589208	0.19
CG7600	CG31365	1.61	0.111	-0.14	0.124034734589208	0.19
CG7600	abo	1.61	0.111	-0.14	0.124034734589208	0.19
CG7600	CG14710	1.59	0.111	-0.14	0.124034734589208	0.19
CG7600	Su(var)2-HP2	1.59	0.111	-0.14	0.124034734589208	0.19
CG7600	MRG15	1.54	0.111	-0.14	0.124034734589208	0.19
CG7600	CG2199	1.54	0.111	-0.14	0.124034734589208	0.19
CG7600	ktub	1.53	0.111	-0.14	0.124034734589208	0.19
CG7600	CG42748	1.53	0.111	-0.14	0.124034734589208	0.19
CR44716	egg	7.3	0.057	0.22	0.258198889747161	0.5
CR44716	CG15601	5.56	0.057	0.22	0.258198889747161	0.5
CR44716	Gdi	5.39	0.057	0.22	0.258198889747161	0.5
CR44716	jumu	4.95	0.057	0.22	0.258198889747161	0.5
CR44716	Hr39	3.53	0.057	0.22	0.258198889747161	0.5
CR44716	CG31388	3.33	0.057	0.22	0.258198889747161	0.5
CR44716	CG17359	3.16	0.057	0.22	0.258198889747161	0.5
CR44716	CG8216	3.11	0.057	0.22	0.258198889747161	0.5
CR44716	ph-p	3.09	0.057	0.22	0.258198889747161	0.5
CR44716	CG13894	3.04	0.057	0.22	0.258198889747161	0.5
CR44716	brk	2.9	0.057	0.22	0.258198889747161	0.5
CR44716	pfk	2.68	0.057	0.22	0.258198889747161	0.5
CR44716	Su(z)12	2.39	0.057	0.22	0.258198889747161	0.5
CR44716	sba	2.39	0.057	0.22	0.258198889747161	0.5
CR44716	CG6765	2.35	0.057	0.22	0.258198889747161	0.5
CR44716	mute	2.28	0.057	0.22	0.258198889747161	0.5
CR44716	Nf-YA	2.26	0.057	0.22	0.258198889747161	0.5
CR44716	CG1647	2.24	0.057	0.22	0.258198889747161	0.5
CR44716	CG6689	2.12	0.057	0.22	0.258198889747161	0.5
CR44716	Bug22	2.1	0.057	0.22	0.258198889747161	0.5
CR44716	CG6272	2.06	0.057	0.22	0.258198889747161	0.5
CR44716	hng3	2.04	0.057	0.22	0.258198889747161	0.5
CR44716	e(y)2	2.04	0.057	0.22	0.258198889747161	0.5
CR44716	Tusp	2.04	0.057	0.22	0.258198889747161	0.5
CR44716	CG10959	2	0.057	0.22	0.258198889747161	0.5
CR44716	Dip1	1.99	0.057	0.22	0.258198889747161	0.5
CR44716	Bap170	1.88	0.057	0.22	0.258198889747161	0.5
CR44716	ranshi	1.87	0.057	0.22	0.258198889747161	0.5
CR44716	CG31224	1.77	0.057	0.22	0.258198889747161	0.5
CR44716	stwl	1.67	0.057	0.22	0.258198889747161	0.5
CG6163	ush	10.51	0.104	0.51	0.227710017021324	0.4
CG6163	hng3	5.59	0.104	0.51	0.227710017021324	0.4
CG6163	Plzf	5.29	0.104	0.51	0.227710017021324	0.4
CG6163	tara	5.28	0.104	0.51	0.227710017021324	0.4
CG6163	Chrac-16	4.46	0.104	0.51	0.227710017021324	0.4
CG6163	ssp	3.58	0.104	0.51	0.227710017021324	0.4
CG6163	CG18265	2.93	0.104	0.51	0.227710017021324	0.4
CG6163	Kdm2	2.76	0.104	0.51	0.227710017021324	0.4
CG6163	CG12236	2.68	0.104	0.51	0.227710017021324	0.4
CG6163	CG11723	2.58	0.104	0.51	0.227710017021324	0.4
CG6163	ktub	2.48	0.104	0.51	0.227710017021324	0.4
CG6163	Dip1	2.38	0.104	0.51	0.227710017021324	0.4
CG6163	MED18	2.34	0.104	0.51	0.227710017021324	0.4
CG6163	Brf	2.31	0.104	0.51	0.227710017021324	0.4
CG6163	CG2116	2.29	0.104	0.51	0.227710017021324	0.4
CG6163	Taf1	2.29	0.104	0.51	0.227710017021324	0.4
CG6163	CG7518	2.17	0.104	0.51	0.227710017021324	0.4
CG6163	CG17186	2.15	0.104	0.51	0.227710017021324	0.4
CG6163	Tusp	2.12	0.104	0.51	0.227710017021324	0.4
CG6163	CG6765	2.08	0.104	0.51	0.227710017021324	0.4
CG6163	CG13775	2.06	0.104	0.51	0.227710017021324	0.4
CG6163	msl-3	2.06	0.104	0.51	0.227710017021324	0.4
CG6163	mrn	1.88	0.104	0.51	0.227710017021324	0.4
CG6163	CG4424	1.79	0.104	0.51	0.227710017021324	0.4
CG6163	CG8145	1.78	0.104	0.51	0.227710017021324	0.4
CG6163	Met	1.66	0.104	0.51	0.227710017021324	0.4
CG6163	CG14667	1.61	0.104	0.51	0.227710017021324	0.4
CG6163	MTA1-like	1.6	0.104	0.51	0.227710017021324	0.4
CG6163	ecd	1.6	0.104	0.51	0.227710017021324	0.4
CG6163	dbr	1.58	0.104	0.51	0.227710017021324	0.4
Mob2	crc	3.67	0.425	0.29	0.447213595499958	0.45
Mob2	Su(var)3-9	3.47	0.425	0.29	0.447213595499958	0.45
Mob2	Su(var)2-HP2	3.19	0.425	0.29	0.447213595499958	0.45
Mob2	ppl	3.16	0.425	0.29	0.447213595499958	0.45
Mob2	tara	3.02	0.425	0.29	0.447213595499958	0.45
Mob2	Atf-2	2.9	0.425	0.29	0.447213595499958	0.45
Mob2	Ravus	2.73	0.425	0.29	0.447213595499958	0.45
Mob2	MESR4	2.4	0.425	0.29	0.447213595499958	0.45
Mob2	MED25	2.28	0.425	0.29	0.447213595499958	0.45
Mob2	CG30403	2.23	0.425	0.29	0.447213595499958	0.45
Mob2	CG7745	2.22	0.425	0.29	0.447213595499958	0.45
Mob2	Dref	2.21	0.425	0.29	0.447213595499958	0.45
Mob2	mod	2.16	0.425	0.29	0.447213595499958	0.45
Mob2	Elp3	2.16	0.425	0.29	0.447213595499958	0.45
Mob2	e(y)3	2.15	0.425	0.29	0.447213595499958	0.45
Mob2	mip120	2.14	0.425	0.29	0.447213595499958	0.45
Mob2	Mtp	2.12	0.425	0.29	0.447213595499958	0.45
Mob2	her	2.1	0.425	0.29	0.447213595499958	0.45
Mob2	MBD-R2	2.03	0.425	0.29	0.447213595499958	0.45
Mob2	CG9215	2.01	0.425	0.29	0.447213595499958	0.45
Mob2	CG9776	2	0.425	0.29	0.447213595499958	0.45
Mob2	CG44247	1.96	0.425	0.29	0.447213595499958	0.45
Mob2	CG4404	1.94	0.425	0.29	0.447213595499958	0.45
Mob2	Trf	1.93	0.425	0.29	0.447213595499958	0.45
Mob2	CG8478	1.86	0.425	0.29	0.447213595499958	0.45
Mob2	CG32700	1.86	0.425	0.29	0.447213595499958	0.45
Mob2	Pfk	1.85	0.425	0.29	0.447213595499958	0.45
Mob2	CG30020	1.85	0.425	0.29	0.447213595499958	0.45
Mob2	CG1792	1.85	0.425	0.29	0.447213595499958	0.45
Mob2	Bap170	1.84	0.425	0.29	0.447213595499958	0.45
CG7394	CG7785	4.2	0.136	0.45	0.683130051063973	0.77
CG7394	CG11456	4	0.136	0.45	0.683130051063973	0.77
CG7394	trem	3.94	0.136	0.45	0.683130051063973	0.77
CG7394	bon	3.68	0.136	0.45	0.683130051063973	0.77
CG7394	CG10565	3.23	0.136	0.45	0.683130051063973	0.77
CG7394	MED4	3.18	0.136	0.45	0.683130051063973	0.77
CG7394	wdn	2.97	0.136	0.45	0.683130051063973	0.77
CG7394	Atac2	2.63	0.136	0.45	0.683130051063973	0.77
CG7394	phol	2.11	0.136	0.45	0.683130051063973	0.77
CG7394	MED22	2.07	0.136	0.45	0.683130051063973	0.77
CG7394	row	2	0.136	0.45	0.683130051063973	0.77
CG7394	crc	1.97	0.136	0.45	0.683130051063973	0.77
CG7394	stck	1.92	0.136	0.45	0.683130051063973	0.77
CG7394	Dh44-R2	1.88	0.136	0.45	0.683130051063973	0.77
CG7394	ZnT49B	1.85	0.136	0.45	0.683130051063973	0.77
CG7394	CG4854	1.81	0.136	0.45	0.683130051063973	0.77
CG7394	sba	1.75	0.136	0.45	0.683130051063973	0.77
CG7394	jing	1.74	0.136	0.45	0.683130051063973	0.77
CG7394	esn	1.68	0.136	0.45	0.683130051063973	0.77
CG7394	Tip60	1.68	0.136	0.45	0.683130051063973	0.77
CG7394	CG10669	1.67	0.136	0.45	0.683130051063973	0.77
CG7394	CG3313	1.67	0.136	0.45	0.683130051063973	0.77
CG7394	pfk	1.65	0.136	0.45	0.683130051063973	0.77
CG7394	Usf	1.64	0.136	0.45	0.683130051063973	0.77
CG7394	CG2611	1.59	0.136	0.45	0.683130051063973	0.77
CG7394	Cenp-C	1.57	0.136	0.45	0.683130051063973	0.77
CG7394	dalao	1.57	0.136	0.45	0.683130051063973	0.77
CG7394	CG8216	1.48	0.136	0.45	0.683130051063973	0.77
CG7394	Nf-YA	1.44	0.136	0.45	0.683130051063973	0.77
CG7394	Mlp84B	1.43	0.136	0.45	0.683130051063973	0.77
CG33267	Bug22	7.91	0.092	0.21	0.683130051063973	0.68
CG33267	Chrac-16	4.5	0.092	0.21	0.683130051063973	0.68
CG33267	CG6808	2.85	0.092	0.21	0.683130051063973	0.68
CG33267	Pc	2.55	0.092	0.21	0.683130051063973	0.68
CG33267	Psc	2.45	0.092	0.21	0.683130051063973	0.68
CG33267	NfI	2.34	0.092	0.21	0.683130051063973	0.68
CG33267	Pif1A	2.33	0.092	0.21	0.683130051063973	0.68
CG33267	CG4707	2.24	0.092	0.21	0.683130051063973	0.68
CG33267	CG17612	2.2	0.092	0.21	0.683130051063973	0.68
CG33267	spt4	1.99	0.092	0.21	0.683130051063973	0.68
CG33267	CG8314	1.99	0.092	0.21	0.683130051063973	0.68
CG33267	yem	1.88	0.092	0.21	0.683130051063973	0.68
CG33267	CG2116	1.8	0.092	0.21	0.683130051063973	0.68
CG33267	Pcl	1.73	0.092	0.21	0.683130051063973	0.68
CG33267	CG14965	1.71	0.092	0.21	0.683130051063973	0.68
CG33267	YL-1	1.69	0.092	0.21	0.683130051063973	0.68
CG33267	CG2889	1.65	0.092	0.21	0.683130051063973	0.68
CG33267	Mes4	1.62	0.092	0.21	0.683130051063973	0.68
CG33267	CG6276	1.53	0.092	0.21	0.683130051063973	0.68
CG33267	brk	1.51	0.092	0.21	0.683130051063973	0.68
CG33267	chif	1.5	0.092	0.21	0.683130051063973	0.68
CG33267	CG18265	1.5	0.092	0.21	0.683130051063973	0.68
CG33267	e(y)2	1.47	0.092	0.21	0.683130051063973	0.68
CG33267	E2f1	1.46	0.092	0.21	0.683130051063973	0.68
CG33267	CG13894	1.45	0.092	0.21	0.683130051063973	0.68
CG33267	mld	1.4	0.092	0.21	0.683130051063973	0.68
CG33267	HLH106	1.39	0.092	0.21	0.683130051063973	0.68
CG33267	CG18476	1.36	0.092	0.21	0.683130051063973	0.68
CG33267	CR43670	1.36	0.092	0.21	0.683130051063973	0.68
CG33267	gce	1.3	0.092	0.21	0.683130051063973	0.68
CG7368	CG5196	6.91	0.127	0.15	0.29277002188456	0.32
CG7368	tara	4.49	0.127	0.15	0.29277002188456	0.32
CG7368	Dh44-R2	3.42	0.127	0.15	0.29277002188456	0.32
CG7368	Pif1A	3.26	0.127	0.15	0.29277002188456	0.32
CG7368	nvy	3.21	0.127	0.15	0.29277002188456	0.32
CG7368	mld	2.89	0.127	0.15	0.29277002188456	0.32
CG7368	CR43671	2.7	0.127	0.15	0.29277002188456	0.32
CG7368	CG11317	2.68	0.127	0.15	0.29277002188456	0.32
CG7368	TfIIEalpha	2.62	0.127	0.15	0.29277002188456	0.32
CG7368	mTTF	2.29	0.127	0.15	0.29277002188456	0.32
CG7368	Gdi	2.24	0.127	0.15	0.29277002188456	0.32
CG7368	ERR	2.08	0.127	0.15	0.29277002188456	0.32
CG7368	esn	2.07	0.127	0.15	0.29277002188456	0.32
CG7368	CG17612	2	0.127	0.15	0.29277002188456	0.32
CG7368	CG11414	1.98	0.127	0.15	0.29277002188456	0.32
CG7368	hang	1.91	0.127	0.15	0.29277002188456	0.32
CG7368	Met	1.88	0.127	0.15	0.29277002188456	0.32
CG7368	Rabex-5	1.87	0.127	0.15	0.29277002188456	0.32
CG7368	E(var)3-9	1.86	0.127	0.15	0.29277002188456	0.32
CG7368	bon	1.85	0.127	0.15	0.29277002188456	0.32
CG7368	CG14710	1.76	0.127	0.15	0.29277002188456	0.32
CG7368	CG13123	1.73	0.127	0.15	0.29277002188456	0.32
CG7368	CG10565	1.71	0.127	0.15	0.29277002188456	0.32
CG7368	CG9305	1.68	0.127	0.15	0.29277002188456	0.32
CG7368	CG33213	1.66	0.127	0.15	0.29277002188456	0.32
CG7368	CG7386	1.66	0.127	0.15	0.29277002188456	0.32
CG7368	CG11247	1.65	0.127	0.15	0.29277002188456	0.32
CG7368	Mlp84B	1.64	0.127	0.15	0.29277002188456	0.32
CG7368	ash1	1.61	0.127	0.15	0.29277002188456	0.32
CG7368	CG5953	1.6	0.127	0.15	0.29277002188456	0.32
CG6084	CG8216	8.51	0.187	0.77	1	0.92
CG6084	Met	6.68	0.187	0.77	1	0.92
CG6084	CG6254	5.29	0.187	0.77	1	0.92
CG6084	MED25	4.99	0.187	0.77	1	0.92
CG6084	dom	4.84	0.187	0.77	1	0.92
CG6084	caz	4.49	0.187	0.77	1	0.92
CG6084	tara	4.2	0.187	0.77	1	0.92
CG6084	schlank	4.08	0.187	0.77	1	0.92
CG6084	E2f1	3.97	0.187	0.77	1	0.92
CG6084	CG31388	3.81	0.187	0.77	1	0.92
CG6084	CG2202	3.79	0.187	0.77	1	0.92
CG6084	ppl	3.45	0.187	0.77	1	0.92
CG6084	Gdi	2.94	0.187	0.77	1	0.92
CG6084	CG18476	2.94	0.187	0.77	1	0.92
CG6084	HLH106	2.84	0.187	0.77	1	0.92
CG6084	brk	2.75	0.187	0.77	1	0.92
CG6084	Glut4EF	2.71	0.187	0.77	1	0.92
CG6084	CG32700	2.63	0.187	0.77	1	0.92
CG6084	CG9776	2.6	0.187	0.77	1	0.92
CG6084	bs	2.57	0.187	0.77	1	0.92
CG6084	CG30020	2.39	0.187	0.77	1	0.92
CG6084	CG44247	2.38	0.187	0.77	1	0.92
CG6084	CG13624	2.37	0.187	0.77	1	0.92
CG6084	Plzf	2.34	0.187	0.77	1	0.92
CG6084	Nufip	2.27	0.187	0.77	1	0.92
CG6084	e(y)3	2.27	0.187	0.77	1	0.92
CG6084	Sce	2.27	0.187	0.77	1	0.92
CG6084	CG6686	2.24	0.187	0.77	1	0.92
CG6084	Dip1	2.22	0.187	0.77	1	0.92
CG6084	CG14117	2.17	0.187	0.77	1	0.92
RIOK1	ZnT49B	7.98	0.058	0.08	0.382970843102535	0.33
RIOK1	gce	3.97	0.058	0.08	0.382970843102535	0.33
RIOK1	hng1	3.17	0.058	0.08	0.382970843102535	0.33
RIOK1	e(y)2	2.97	0.058	0.08	0.382970843102535	0.33
RIOK1	CG11560	2.63	0.058	0.08	0.382970843102535	0.33
RIOK1	Ada2b	2.6	0.058	0.08	0.382970843102535	0.33
RIOK1	trem	2.54	0.058	0.08	0.382970843102535	0.33
RIOK1	CHES-1-like	2.43	0.058	0.08	0.382970843102535	0.33
RIOK1	stwl	2.34	0.058	0.08	0.382970843102535	0.33
RIOK1	TfIIEalpha	2.08	0.058	0.08	0.382970843102535	0.33
RIOK1	Su(var)3-9	2.07	0.058	0.08	0.382970843102535	0.33
RIOK1	CG4404	2.05	0.058	0.08	0.382970843102535	0.33
RIOK1	CG17361	2.03	0.058	0.08	0.382970843102535	0.33
RIOK1	hang	1.98	0.058	0.08	0.382970843102535	0.33
RIOK1	CG10209	1.95	0.058	0.08	0.382970843102535	0.33
RIOK1	e(y)1	1.91	0.058	0.08	0.382970843102535	0.33
RIOK1	CG5196	1.89	0.058	0.08	0.382970843102535	0.33
RIOK1	Nufip	1.83	0.058	0.08	0.382970843102535	0.33
RIOK1	CG17612	1.79	0.058	0.08	0.382970843102535	0.33
RIOK1	Cenp-C	1.75	0.058	0.08	0.382970843102535	0.33
RIOK1	Set2	1.74	0.058	0.08	0.382970843102535	0.33
RIOK1	CG1792	1.73	0.058	0.08	0.382970843102535	0.33
RIOK1	CG34422	1.72	0.058	0.08	0.382970843102535	0.33
RIOK1	msl-3	1.69	0.058	0.08	0.382970843102535	0.33
RIOK1	CG10147	1.68	0.058	0.08	0.382970843102535	0.33
RIOK1	CG4424	1.62	0.058	0.08	0.382970843102535	0.33
RIOK1	Pc	1.62	0.058	0.08	0.382970843102535	0.33
RIOK1	CG14711	1.58	0.058	0.08	0.382970843102535	0.33
RIOK1	MBD-R2	1.54	0.058	0.08	0.382970843102535	0.33
RIOK1	Tusp	1.51	0.058	0.08	0.382970843102535	0.33
Pallidin	CG4404	10.36	0.111	0.32	0.53748384988657	0.84
Pallidin	Cenp-C	6.62	0.111	0.32	0.53748384988657	0.84
Pallidin	MBD-R2	3.44	0.111	0.32	0.53748384988657	0.84
Pallidin	Dh44-R2	3.42	0.111	0.32	0.53748384988657	0.84
Pallidin	mld	3.39	0.111	0.32	0.53748384988657	0.84
Pallidin	CG6686	3.26	0.111	0.32	0.53748384988657	0.84
Pallidin	CG10565	2.75	0.111	0.32	0.53748384988657	0.84
Pallidin	CG6907	2.6	0.111	0.32	0.53748384988657	0.84
Pallidin	CG10274	2.41	0.111	0.32	0.53748384988657	0.84
Pallidin	CG34376	2.4	0.111	0.32	0.53748384988657	0.84
Pallidin	ecd	2.38	0.111	0.32	0.53748384988657	0.84
Pallidin	CG12267	2.37	0.111	0.32	0.53748384988657	0.84
Pallidin	CG17359	2.37	0.111	0.32	0.53748384988657	0.84
Pallidin	CG14711	2.34	0.111	0.32	0.53748384988657	0.84
Pallidin	MED11	2.32	0.111	0.32	0.53748384988657	0.84
Pallidin	Bug22	2.25	0.111	0.32	0.53748384988657	0.84
Pallidin	CG14438	2.22	0.111	0.32	0.53748384988657	0.84
Pallidin	CG9305	2.19	0.111	0.32	0.53748384988657	0.84
Pallidin	mTTF	2.15	0.111	0.32	0.53748384988657	0.84
Pallidin	CG11317	1.99	0.111	0.32	0.53748384988657	0.84
Pallidin	MED18	1.97	0.111	0.32	0.53748384988657	0.84
Pallidin	sqz	1.97	0.111	0.32	0.53748384988657	0.84
Pallidin	CG18262	1.95	0.111	0.32	0.53748384988657	0.84
Pallidin	CG4424	1.91	0.111	0.32	0.53748384988657	0.84
Pallidin	CG14712	1.87	0.111	0.32	0.53748384988657	0.84
Pallidin	Mlp84B	1.86	0.111	0.32	0.53748384988657	0.84
Pallidin	ph-p	1.77	0.111	0.32	0.53748384988657	0.84
Pallidin	mrn	1.77	0.111	0.32	0.53748384988657	0.84
Pallidin	row	1.7	0.111	0.32	0.53748384988657	0.84
Pallidin	Sry-delta	1.7	0.111	0.32	0.53748384988657	0.84
CG14135	CG17568	6.31	0.102	0.18	0.174077655955698	0.18
CG14135	Plzf	4.18	0.102	0.18	0.174077655955698	0.18
CG14135	Brd8	3.97	0.102	0.18	0.174077655955698	0.18
CG14135	Tip60	3.78	0.102	0.18	0.174077655955698	0.18
CG14135	CG16863	3.68	0.102	0.18	0.174077655955698	0.18
CG14135	CG12768	3.07	0.102	0.18	0.174077655955698	0.18
CG14135	Dh44-R2	2.63	0.102	0.18	0.174077655955698	0.18
CG14135	nvy	2.61	0.102	0.18	0.174077655955698	0.18
CG14135	CG4360	2.41	0.102	0.18	0.174077655955698	0.18
CG14135	CG13624	2.33	0.102	0.18	0.174077655955698	0.18
CG14135	bs	2.18	0.102	0.18	0.174077655955698	0.18
CG14135	wdn	2.17	0.102	0.18	0.174077655955698	0.18
CG14135	Taf10	2.09	0.102	0.18	0.174077655955698	0.18
CG14135	CG2202	2.08	0.102	0.18	0.174077655955698	0.18
CG14135	tio	2.02	0.102	0.18	0.174077655955698	0.18
CG14135	Mef2	1.99	0.102	0.18	0.174077655955698	0.18
CG14135	CG18262	1.95	0.102	0.18	0.174077655955698	0.18
CG14135	CG17361	1.91	0.102	0.18	0.174077655955698	0.18
CG14135	Set2	1.85	0.102	0.18	0.174077655955698	0.18
CG14135	kin17	1.84	0.102	0.18	0.174077655955698	0.18
CG14135	CG15011	1.83	0.102	0.18	0.174077655955698	0.18
CG14135	ash1	1.82	0.102	0.18	0.174077655955698	0.18
CG14135	Hmg-2	1.81	0.102	0.18	0.174077655955698	0.18
CG14135	CG18265	1.77	0.102	0.18	0.174077655955698	0.18
CG14135	e(y)1	1.77	0.102	0.18	0.174077655955698	0.18
CG14135	sima	1.75	0.102	0.18	0.174077655955698	0.18
CG14135	CG31388	1.73	0.102	0.18	0.174077655955698	0.18
CG14135	CG10147	1.69	0.102	0.18	0.174077655955698	0.18
CG14135	CG17802	1.69	0.102	0.18	0.174077655955698	0.18
CG14135	mTTF	1.68	0.102	0.18	0.174077655955698	0.18
Bmcp	woc	6.74	0.123	0.09	0.447213595499958	0.42
Bmcp	caz	6.06	0.123	0.09	0.447213595499958	0.42
Bmcp	CG12768	3.89	0.123	0.09	0.447213595499958	0.42
Bmcp	Taf2	3.85	0.123	0.09	0.447213595499958	0.42
Bmcp	sqz	3.77	0.123	0.09	0.447213595499958	0.42
Bmcp	Mes4	3.6	0.123	0.09	0.447213595499958	0.42
Bmcp	Pfk	3.16	0.123	0.09	0.447213595499958	0.42
Bmcp	CG3815	3.14	0.123	0.09	0.447213595499958	0.42
Bmcp	CR43671	3.02	0.123	0.09	0.447213595499958	0.42
Bmcp	CG6686	2.55	0.123	0.09	0.447213595499958	0.42
Bmcp	Trf	2.52	0.123	0.09	0.447213595499958	0.42
Bmcp	Asciz	2.48	0.123	0.09	0.447213595499958	0.42
Bmcp	e(y)2	2.39	0.123	0.09	0.447213595499958	0.42
Bmcp	e(y)1	2.3	0.123	0.09	0.447213595499958	0.42
Bmcp	CG7839	2.28	0.123	0.09	0.447213595499958	0.42
Bmcp	MED15	2.28	0.123	0.09	0.447213595499958	0.42
Bmcp	CG8388	2.2	0.123	0.09	0.447213595499958	0.42
Bmcp	CG17612	2.17	0.123	0.09	0.447213595499958	0.42
Bmcp	CG8314	2.14	0.123	0.09	0.447213595499958	0.42
Bmcp	nvy	2.14	0.123	0.09	0.447213595499958	0.42
Bmcp	Pc	2.12	0.123	0.09	0.447213595499958	0.42
Bmcp	Plzf	2.06	0.123	0.09	0.447213595499958	0.42
Bmcp	CG4707	2.01	0.123	0.09	0.447213595499958	0.42
Bmcp	CG13123	2	0.123	0.09	0.447213595499958	0.42
Bmcp	Tip60	1.98	0.123	0.09	0.447213595499958	0.42
Bmcp	MED20	1.92	0.123	0.09	0.447213595499958	0.42
Bmcp	Mlp84B	1.9	0.123	0.09	0.447213595499958	0.42
Bmcp	MTA1-like	1.87	0.123	0.09	0.447213595499958	0.42
Bmcp	mod	1.84	0.123	0.09	0.447213595499958	0.42
Bmcp	Nf-YA	1.82	0.123	0.09	0.447213595499958	0.42
CG6024	Mrtf	3.93	0.312	-0.15	0.333333333333333	0.39
CG6024	mrn	3.49	0.312	-0.15	0.333333333333333	0.39
CG6024	ash1	3.44	0.312	-0.15	0.333333333333333	0.39
CG6024	Psc	3.25	0.312	-0.15	0.333333333333333	0.39
CG6024	Pcl	3.11	0.312	-0.15	0.333333333333333	0.39
CG6024	CG17568	2.7	0.312	-0.15	0.333333333333333	0.39
CG6024	achi	2.63	0.312	-0.15	0.333333333333333	0.39
CG6024	Cdc5	2.5	0.312	-0.15	0.333333333333333	0.39
CG6024	schlank	2.46	0.312	-0.15	0.333333333333333	0.39
CG6024	CG6689	2.1	0.312	-0.15	0.333333333333333	0.39
CG6024	CG5953	2.07	0.312	-0.15	0.333333333333333	0.39
CG6024	Elp3	2.03	0.312	-0.15	0.333333333333333	0.39
CG6024	CG4553	2.03	0.312	-0.15	0.333333333333333	0.39
CG6024	CG8950	2.01	0.312	-0.15	0.333333333333333	0.39
CG6024	MED4	1.98	0.312	-0.15	0.333333333333333	0.39
CG6024	CG13775	1.98	0.312	-0.15	0.333333333333333	0.39
CG6024	CG7928	1.88	0.312	-0.15	0.333333333333333	0.39
CG6024	stwl	1.87	0.312	-0.15	0.333333333333333	0.39
CG6024	CG17806	1.78	0.312	-0.15	0.333333333333333	0.39
CG6024	jigr1	1.77	0.312	-0.15	0.333333333333333	0.39
CG6024	Mtp	1.76	0.312	-0.15	0.333333333333333	0.39
CG6024	CG43343	1.75	0.312	-0.15	0.333333333333333	0.39
CG6024	Taf10	1.74	0.312	-0.15	0.333333333333333	0.39
CG6024	CTCF	1.66	0.312	-0.15	0.333333333333333	0.39
CG6024	mor	1.62	0.312	-0.15	0.333333333333333	0.39
CG6024	ecd	1.62	0.312	-0.15	0.333333333333333	0.39
CG6024	E2f1	1.62	0.312	-0.15	0.333333333333333	0.39
CG6024	Ravus	1.6	0.312	-0.15	0.333333333333333	0.39
CG6024	Octbeta2R	1.55	0.312	-0.15	0.333333333333333	0.39
CG6024	CG12267	1.54	0.312	-0.15	0.333333333333333	0.39
CG10907	CG14667	8.7	0.172	-0.17	0.149071198499986	0.29
CG10907	Acf1	6.88	0.172	-0.17	0.149071198499986	0.29
CG10907	e(y)3	4.51	0.172	-0.17	0.149071198499986	0.29
CG10907	CG3281	4.25	0.172	-0.17	0.149071198499986	0.29
CG10907	CG3313	3.54	0.172	-0.17	0.149071198499986	0.29
CG10907	CG12942	3.47	0.172	-0.17	0.149071198499986	0.29
CG10907	CG1792	3.11	0.172	-0.17	0.149071198499986	0.29
CG10907	CG14200	3.03	0.172	-0.17	0.149071198499986	0.29
CG10907	CG31388	2.96	0.172	-0.17	0.149071198499986	0.29
CG10907	Pbp95	2.8	0.172	-0.17	0.149071198499986	0.29
CG10907	TfIIFbeta	2.76	0.172	-0.17	0.149071198499986	0.29
CG10907	CG10949	2.62	0.172	-0.17	0.149071198499986	0.29
CG10907	CG2889	2.43	0.172	-0.17	0.149071198499986	0.29
CG10907	CG10431	2.41	0.172	-0.17	0.149071198499986	0.29
CG10907	ADD1	2.4	0.172	-0.17	0.149071198499986	0.29
CG10907	CG17568	2.35	0.172	-0.17	0.149071198499986	0.29
CG10907	ecd	2.19	0.172	-0.17	0.149071198499986	0.29
CG10907	CG45071	2.09	0.172	-0.17	0.149071198499986	0.29
CG10907	CG11723	2.08	0.172	-0.17	0.149071198499986	0.29
CG10907	trem	2.06	0.172	-0.17	0.149071198499986	0.29
CG10907	e(y)2	2.05	0.172	-0.17	0.149071198499986	0.29
CG10907	CG34422	2.05	0.172	-0.17	0.149071198499986	0.29
CG10907	CG6769	1.98	0.172	-0.17	0.149071198499986	0.29
CG10907	Dip1	1.96	0.172	-0.17	0.149071198499986	0.29
CG10907	az2	1.88	0.172	-0.17	0.149071198499986	0.29
CG10907	Taf2	1.85	0.172	-0.17	0.149071198499986	0.29
CG10907	mrn	1.84	0.172	-0.17	0.149071198499986	0.29
CG10907	CR43670	1.84	0.172	-0.17	0.149071198499986	0.29
CG10907	abo	1.82	0.172	-0.17	0.149071198499986	0.29
CG10907	CG7518	1.82	0.172	-0.17	0.149071198499986	0.29
CG14130	sima	4.23	0.044	-0.3	0.333333333333333	0.3
CG14130	mld	4.13	0.044	-0.3	0.333333333333333	0.3
CG14130	Ravus	2.75	0.044	-0.3	0.333333333333333	0.3
CG14130	CG31224	2.61	0.044	-0.3	0.333333333333333	0.3
CG14130	CrebA	2.43	0.044	-0.3	0.333333333333333	0.3
CG14130	CG13123	2.3	0.044	-0.3	0.333333333333333	0.3
CG14130	Taf10	2.21	0.044	-0.3	0.333333333333333	0.3
CG14130	CG45071	2.12	0.044	-0.3	0.333333333333333	0.3
CG14130	CG34422	2.01	0.044	-0.3	0.333333333333333	0.3
CG14130	TH1	2.01	0.044	-0.3	0.333333333333333	0.3
CG14130	CG6272	1.97	0.044	-0.3	0.333333333333333	0.3
CG14130	hng3	1.97	0.044	-0.3	0.333333333333333	0.3
CG14130	nerfin-1	1.91	0.044	-0.3	0.333333333333333	0.3
CG14130	Taf1	1.86	0.044	-0.3	0.333333333333333	0.3
CG14130	Opbp	1.82	0.044	-0.3	0.333333333333333	0.3
CG14130	Su(var)2-HP2	1.8	0.044	-0.3	0.333333333333333	0.3
CG14130	e(y)2	1.75	0.044	-0.3	0.333333333333333	0.3
CG14130	CG4936	1.66	0.044	-0.3	0.333333333333333	0.3
CG14130	row	1.64	0.044	-0.3	0.333333333333333	0.3
CG14130	CG11560	1.58	0.044	-0.3	0.333333333333333	0.3
CG14130	Hr39	1.58	0.044	-0.3	0.333333333333333	0.3
CG14130	tef	1.57	0.044	-0.3	0.333333333333333	0.3
CG14130	Dh44-R2	1.56	0.044	-0.3	0.333333333333333	0.3
CG14130	CG18476	1.5	0.044	-0.3	0.333333333333333	0.3
CG14130	Pif1A	1.49	0.044	-0.3	0.333333333333333	0.3
CG14130	CycH	1.48	0.044	-0.3	0.333333333333333	0.3
CG14130	Trf	1.46	0.044	-0.3	0.333333333333333	0.3
CG14130	Set2	1.45	0.044	-0.3	0.333333333333333	0.3
CG14130	HLH106	1.45	0.044	-0.3	0.333333333333333	0.3
CG14130	TfIIFbeta	1.43	0.044	-0.3	0.333333333333333	0.3
CG11597	ZnT49B	5.96	0.141	0.59	1	0.96
CG11597	msl-3	4.98	0.141	0.59	1	0.96
CG11597	Dad	4.36	0.141	0.59	1	0.96
CG11597	Pcl	3.68	0.141	0.59	1	0.96
CG11597	Pif1A	3.31	0.141	0.59	1	0.96
CG11597	CG1792	3.29	0.141	0.59	1	0.96
CG11597	CG16863	3.27	0.141	0.59	1	0.96
CG11597	Trf	3.25	0.141	0.59	1	0.96
CG11597	Fen1	3.19	0.141	0.59	1	0.96
CG11597	CG6769	2.98	0.141	0.59	1	0.96
CG11597	CrebA	2.7	0.141	0.59	1	0.96
CG11597	CG7745	2.55	0.141	0.59	1	0.96
CG11597	CG14711	2.3	0.141	0.59	1	0.96
CG11597	CG15011	2.29	0.141	0.59	1	0.96
CG11597	CG9799	2.15	0.141	0.59	1	0.96
CG11597	e(y)2	2.11	0.141	0.59	1	0.96
CG11597	CG45071	1.98	0.141	0.59	1	0.96
CG11597	CG17829	1.86	0.141	0.59	1	0.96
CG11597	MBD-R2	1.84	0.141	0.59	1	0.96
CG11597	Tusp	1.84	0.141	0.59	1	0.96
CG11597	phtf	1.83	0.141	0.59	1	0.96
CG11597	CG7785	1.82	0.141	0.59	1	0.96
CG11597	Kdm2	1.8	0.141	0.59	1	0.96
CG11597	kin17	1.78	0.141	0.59	1	0.96
CG11597	Nufip	1.77	0.141	0.59	1	0.96
CG11597	Opbp	1.74	0.141	0.59	1	0.96
CG11597	CG9948	1.73	0.141	0.59	1	0.96
CG11597	MED20	1.71	0.141	0.59	1	0.96
CG11597	CG2889	1.66	0.141	0.59	1	0.96
CG11597	Hakai	1.65	0.141	0.59	1	0.96
CG32095	Hakai	3.74	0.091	-0.43	0.149071198499986	0.17
CG32095	CG14438	3.31	0.091	-0.43	0.149071198499986	0.17
CG32095	ZnT49B	2.63	0.091	-0.43	0.149071198499986	0.17
CG32095	CG6813	2.48	0.091	-0.43	0.149071198499986	0.17
CG32095	Ada2b	2.39	0.091	-0.43	0.149071198499986	0.17
CG32095	pita	2.36	0.091	-0.43	0.149071198499986	0.17
CG32095	Rbf	2.34	0.091	-0.43	0.149071198499986	0.17
CG32095	Plzf	2.18	0.091	-0.43	0.149071198499986	0.17
CG32095	CG17361	2.07	0.091	-0.43	0.149071198499986	0.17
CG32095	Hmg-2	2.02	0.091	-0.43	0.149071198499986	0.17
CG32095	CG6769	1.95	0.091	-0.43	0.149071198499986	0.17
CG32095	gce	1.93	0.091	-0.43	0.149071198499986	0.17
CG32095	CG18265	1.88	0.091	-0.43	0.149071198499986	0.17
CG32095	ERR	1.88	0.091	-0.43	0.149071198499986	0.17
CG32095	CG11696	1.86	0.091	-0.43	0.149071198499986	0.17
CG32095	CG10565	1.81	0.091	-0.43	0.149071198499986	0.17
CG32095	CG8216	1.79	0.091	-0.43	0.149071198499986	0.17
CG32095	CG10949	1.78	0.091	-0.43	0.149071198499986	0.17
CG32095	CG7785	1.76	0.091	-0.43	0.149071198499986	0.17
CG32095	CG32982	1.75	0.091	-0.43	0.149071198499986	0.17
CG32095	CG9426	1.74	0.091	-0.43	0.149071198499986	0.17
CG32095	CG11414	1.72	0.091	-0.43	0.149071198499986	0.17
CG32095	CG7928	1.72	0.091	-0.43	0.149071198499986	0.17
CG32095	CG8159	1.71	0.091	-0.43	0.149071198499986	0.17
CG32095	MED15	1.71	0.091	-0.43	0.149071198499986	0.17
CG32095	CG10631	1.69	0.091	-0.43	0.149071198499986	0.17
CG32095	CG2889	1.68	0.091	-0.43	0.149071198499986	0.17
CG32095	CG2790	1.66	0.091	-0.43	0.149071198499986	0.17
CG32095	Mef2	1.64	0.091	-0.43	0.149071198499986	0.17
CG32095	CG10274	1.49	0.091	-0.43	0.149071198499986	0.17
l(3)j2D3	MRG15	8.15	0.146	0.06	0.29277002188456	0.64
l(3)j2D3	slim	8.11	0.146	0.06	0.29277002188456	0.64
l(3)j2D3	TH1	7.03	0.146	0.06	0.29277002188456	0.64
l(3)j2D3	Hr39	5.66	0.146	0.06	0.29277002188456	0.64
l(3)j2D3	dalao	5.49	0.146	0.06	0.29277002188456	0.64
l(3)j2D3	Mtp	5.11	0.146	0.06	0.29277002188456	0.64
l(3)j2D3	mrn	4.58	0.146	0.06	0.29277002188456	0.64
l(3)j2D3	sima	4.42	0.146	0.06	0.29277002188456	0.64
l(3)j2D3	pita	4.4	0.146	0.06	0.29277002188456	0.64
l(3)j2D3	Chrac-16	3.93	0.146	0.06	0.29277002188456	0.64
l(3)j2D3	MED11	3.83	0.146	0.06	0.29277002188456	0.64
l(3)j2D3	CG12236	3.53	0.146	0.06	0.29277002188456	0.64
l(3)j2D3	CG3163	3.45	0.146	0.06	0.29277002188456	0.64
l(3)j2D3	mod	3.3	0.146	0.06	0.29277002188456	0.64
l(3)j2D3	CG17829	2.84	0.146	0.06	0.29277002188456	0.64
l(3)j2D3	CG11247	2.8	0.146	0.06	0.29277002188456	0.64
l(3)j2D3	CG7785	2.8	0.146	0.06	0.29277002188456	0.64
l(3)j2D3	Su(var)2-HP2	2.78	0.146	0.06	0.29277002188456	0.64
l(3)j2D3	RpIII128	2.77	0.146	0.06	0.29277002188456	0.64
l(3)j2D3	Acf1	2.76	0.146	0.06	0.29277002188456	0.64
l(3)j2D3	Tbp	2.38	0.146	0.06	0.29277002188456	0.64
l(3)j2D3	CG7745	2.33	0.146	0.06	0.29277002188456	0.64
l(3)j2D3	Ravus	2.33	0.146	0.06	0.29277002188456	0.64
l(3)j2D3	CG14200	2.29	0.146	0.06	0.29277002188456	0.64
l(3)j2D3	ph-p	2.27	0.146	0.06	0.29277002188456	0.64
l(3)j2D3	CG3815	2.27	0.146	0.06	0.29277002188456	0.64
l(3)j2D3	jing	2.19	0.146	0.06	0.29277002188456	0.64
l(3)j2D3	CG17806	2.08	0.146	0.06	0.29277002188456	0.64
l(3)j2D3	TFAM	2.06	0.146	0.06	0.29277002188456	0.64
l(3)j2D3	Sry-delta	2.04	0.146	0.06	0.29277002188456	0.64
ssp	CG14438	5.85	0.124	-0.23	0.29277002188456	0.61
ssp	tara	5.75	0.124	-0.23	0.29277002188456	0.61
ssp	CG7928	2.77	0.124	-0.23	0.29277002188456	0.61
ssp	CG15435	2.64	0.124	-0.23	0.29277002188456	0.61
ssp	her	2.49	0.124	-0.23	0.29277002188456	0.61
ssp	CG18764	2.37	0.124	-0.23	0.29277002188456	0.61
ssp	Taf10	2.27	0.124	-0.23	0.29277002188456	0.61
ssp	CG6765	2.23	0.124	-0.23	0.29277002188456	0.61
ssp	jing	2.18	0.124	-0.23	0.29277002188456	0.61
ssp	CG14712	2.14	0.124	-0.23	0.29277002188456	0.61
ssp	Chrac-16	2.13	0.124	-0.23	0.29277002188456	0.61
ssp	CG8314	2.13	0.124	-0.23	0.29277002188456	0.61
ssp	jumu	2.05	0.124	-0.23	0.29277002188456	0.61
ssp	CG3281	2.04	0.124	-0.23	0.29277002188456	0.61
ssp	CG11906	2.03	0.124	-0.23	0.29277002188456	0.61
ssp	hng1	1.9	0.124	-0.23	0.29277002188456	0.61
ssp	Brf	1.89	0.124	-0.23	0.29277002188456	0.61
ssp	Atf-2	1.84	0.124	-0.23	0.29277002188456	0.61
ssp	CG6683	1.83	0.124	-0.23	0.29277002188456	0.61
ssp	CG16863	1.74	0.124	-0.23	0.29277002188456	0.61
ssp	CkIIalpha-i1	1.71	0.124	-0.23	0.29277002188456	0.61
ssp	shn	1.62	0.124	-0.23	0.29277002188456	0.61
ssp	Nufip	1.59	0.124	-0.23	0.29277002188456	0.61
ssp	Mtp	1.58	0.124	-0.23	0.29277002188456	0.61
ssp	Cdc5	1.54	0.124	-0.23	0.29277002188456	0.61
ssp	Atac2	1.53	0.124	-0.23	0.29277002188456	0.61
ssp	Trf	1.51	0.124	-0.23	0.29277002188456	0.61
ssp	MED15	1.48	0.124	-0.23	0.29277002188456	0.61
ssp	Mes4	1.48	0.124	-0.23	0.29277002188456	0.61
ssp	jigr1	1.47	0.124	-0.23	0.29277002188456	0.61
CG11560	Meics	4.77	0.083	0.4	0.149071198499986	0.39
CG11560	CG17186	4.16	0.083	0.4	0.149071198499986	0.39
CG11560	CG3163	3.75	0.083	0.4	0.149071198499986	0.39
CG11560	CG11906	3.37	0.083	0.4	0.149071198499986	0.39
CG11560	Asciz	3.36	0.083	0.4	0.149071198499986	0.39
CG11560	CHES-1-like	3.3	0.083	0.4	0.149071198499986	0.39
CG11560	CG15011	2.95	0.083	0.4	0.149071198499986	0.39
CG11560	CG15601	2.72	0.083	0.4	0.149071198499986	0.39
CG11560	ERR	2.45	0.083	0.4	0.149071198499986	0.39
CG11560	bon	2.42	0.083	0.4	0.149071198499986	0.39
CG11560	TfIIFbeta	2.39	0.083	0.4	0.149071198499986	0.39
CG11560	dom	2.39	0.083	0.4	0.149071198499986	0.39
CG11560	CG3313	2.27	0.083	0.4	0.149071198499986	0.39
CG11560	MED20	2.18	0.083	0.4	0.149071198499986	0.39
CG11560	CG13894	2.17	0.083	0.4	0.149071198499986	0.39
CG11560	CG3281	2.15	0.083	0.4	0.149071198499986	0.39
CG11560	phol	2.04	0.083	0.4	0.149071198499986	0.39
CG11560	ecd	2.04	0.083	0.4	0.149071198499986	0.39
CG11560	CG6813	2.02	0.083	0.4	0.149071198499986	0.39
CG11560	Pcl	2.01	0.083	0.4	0.149071198499986	0.39
CG11560	CG11696	1.98	0.083	0.4	0.149071198499986	0.39
CG11560	ash1	1.89	0.083	0.4	0.149071198499986	0.39
CG11560	Taf2	1.82	0.083	0.4	0.149071198499986	0.39
CG11560	Sry-delta	1.78	0.083	0.4	0.149071198499986	0.39
CG11560	mTTF	1.73	0.083	0.4	0.149071198499986	0.39
CG11560	Dip2	1.69	0.083	0.4	0.149071198499986	0.39
CG11560	CG8145	1.66	0.083	0.4	0.149071198499986	0.39
CG11560	mld	1.62	0.083	0.4	0.149071198499986	0.39
CG11560	Kdm2	1.62	0.083	0.4	0.149071198499986	0.39
CG11560	Usf	1.61	0.083	0.4	0.149071198499986	0.39
CG5645	Brf	9	0.079	0.37	1	0.98
CG5645	CG10949	5.26	0.079	0.37	1	0.98
CG5645	CG4854	3.64	0.079	0.37	1	0.98
CG5645	CG7818	2.75	0.079	0.37	1	0.98
CG5645	CG6254	2.75	0.079	0.37	1	0.98
CG5645	Cdc5	2.5	0.079	0.37	1	0.98
CG5645	crc	2.33	0.079	0.37	1	0.98
CG5645	hng1	2.27	0.079	0.37	1	0.98
CG5645	MESR4	2.23	0.079	0.37	1	0.98
CG5645	Mat1	2.11	0.079	0.37	1	0.98
CG5645	GATAd	2.02	0.079	0.37	1	0.98
CG5645	Octbeta2R	1.99	0.079	0.37	1	0.98
CG5645	mod	1.89	0.079	0.37	1	0.98
CG5645	brk	1.87	0.079	0.37	1	0.98
CG5645	ERR	1.86	0.079	0.37	1	0.98
CG5645	CG9799	1.85	0.079	0.37	1	0.98
CG5645	CG14710	1.83	0.079	0.37	1	0.98
CG5645	Nf-YA	1.83	0.079	0.37	1	0.98
CG5645	Pcl	1.76	0.079	0.37	1	0.98
CG5645	abo	1.75	0.079	0.37	1	0.98
CG5645	nerfin-1	1.73	0.079	0.37	1	0.98
CG5645	CG44247	1.73	0.079	0.37	1	0.98
CG5645	Kdm4A	1.7	0.079	0.37	1	0.98
CG5645	Mlp84B	1.66	0.079	0.37	1	0.98
CG5645	CG7987	1.58	0.079	0.37	1	0.98
CG5645	hng2	1.58	0.079	0.37	1	0.98
CG5645	achi	1.56	0.079	0.37	1	0.98
CG5645	CG6765	1.56	0.079	0.37	1	0.98
CG5645	row	1.56	0.079	0.37	1	0.98
CG5645	l(3)73Ah	1.56	0.079	0.37	1	0.98
Nrx-IV	jing	6.09	0.204	0.31	0.492658951723038	0.36
Nrx-IV	CG6683	5.45	0.204	0.31	0.492658951723038	0.36
Nrx-IV	spt4	4.11	0.204	0.31	0.492658951723038	0.36
Nrx-IV	jigr1	3.06	0.204	0.31	0.492658951723038	0.36
Nrx-IV	CG9776	2.86	0.204	0.31	0.492658951723038	0.36
Nrx-IV	ssp	2.69	0.204	0.31	0.492658951723038	0.36
Nrx-IV	Brd8	2.61	0.204	0.31	0.492658951723038	0.36
Nrx-IV	Dip2	2.61	0.204	0.31	0.492658951723038	0.36
Nrx-IV	MED20	2.6	0.204	0.31	0.492658951723038	0.36
Nrx-IV	ush	2.56	0.204	0.31	0.492658951723038	0.36
Nrx-IV	ash2	2.43	0.204	0.31	0.492658951723038	0.36
Nrx-IV	CG15011	2.31	0.204	0.31	0.492658951723038	0.36
Nrx-IV	Hr78	2.3	0.204	0.31	0.492658951723038	0.36
Nrx-IV	CG8145	2.16	0.204	0.31	0.492658951723038	0.36
Nrx-IV	stwl	2.09	0.204	0.31	0.492658951723038	0.36
Nrx-IV	CG4707	2.08	0.204	0.31	0.492658951723038	0.36
Nrx-IV	achi	2.07	0.204	0.31	0.492658951723038	0.36
Nrx-IV	Lmpt	2.05	0.204	0.31	0.492658951723038	0.36
Nrx-IV	phol	2.05	0.204	0.31	0.492658951723038	0.36
Nrx-IV	MTA1-like	2.05	0.204	0.31	0.492658951723038	0.36
Nrx-IV	CG6276	1.99	0.204	0.31	0.492658951723038	0.36
Nrx-IV	sba	1.98	0.204	0.31	0.492658951723038	0.36
Nrx-IV	woc	1.96	0.204	0.31	0.492658951723038	0.36
Nrx-IV	CG43343	1.96	0.204	0.31	0.492658951723038	0.36
Nrx-IV	Elp3	1.93	0.204	0.31	0.492658951723038	0.36
Nrx-IV	CG12267	1.78	0.204	0.31	0.492658951723038	0.36
Nrx-IV	Mat1	1.74	0.204	0.31	0.492658951723038	0.36
Nrx-IV	CG16863	1.74	0.204	0.31	0.492658951723038	0.36
Nrx-IV	Mlp84B	1.71	0.204	0.31	0.492658951723038	0.36
Nrx-IV	CG7928	1.71	0.204	0.31	0.492658951723038	0.36
CG9760	esn	8.43	0.195	0.35	0.149071198499986	0.26
CG9760	hng3	6.42	0.195	0.35	0.149071198499986	0.26
CG9760	Hr39	4.61	0.195	0.35	0.149071198499986	0.26
CG9760	CG44002	4.4	0.195	0.35	0.149071198499986	0.26
CG9760	CG3838	3.54	0.195	0.35	0.149071198499986	0.26
CG9760	CG17803	3.5	0.195	0.35	0.149071198499986	0.26
CG9760	sima	3.24	0.195	0.35	0.149071198499986	0.26
CG9760	CG7987	3.18	0.195	0.35	0.149071198499986	0.26
CG9760	CHES-1-like	2.9	0.195	0.35	0.149071198499986	0.26
CG9760	MBD-R2	2.9	0.195	0.35	0.149071198499986	0.26
CG9760	pfk	2.63	0.195	0.35	0.149071198499986	0.26
CG9760	CG11414	2.44	0.195	0.35	0.149071198499986	0.26
CG9760	CG13775	2.29	0.195	0.35	0.149071198499986	0.26
CG9760	CG18265	2.19	0.195	0.35	0.149071198499986	0.26
CG9760	CG8159	1.78	0.195	0.35	0.149071198499986	0.26
CG9760	CG1024	1.73	0.195	0.35	0.149071198499986	0.26
CG9760	CG12075	1.72	0.195	0.35	0.149071198499986	0.26
CG9760	Chrac-14	1.72	0.195	0.35	0.149071198499986	0.26
CG9760	CG10979	1.64	0.195	0.35	0.149071198499986	0.26
CG9760	CG11317	1.63	0.195	0.35	0.149071198499986	0.26
CG9760	Meics	1.63	0.195	0.35	0.149071198499986	0.26
CG9760	Sce	1.6	0.195	0.35	0.149071198499986	0.26
CG9760	CG13624	1.59	0.195	0.35	0.149071198499986	0.26
CG9760	Plzf	1.53	0.195	0.35	0.149071198499986	0.26
CG9760	CG17186	1.53	0.195	0.35	0.149071198499986	0.26
CG9760	e(y)1	1.52	0.195	0.35	0.149071198499986	0.26
CG9760	CG6686	1.49	0.195	0.35	0.149071198499986	0.26
CG9760	CG34376	1.49	0.195	0.35	0.149071198499986	0.26
CG9760	CG7839	1.48	0.195	0.35	0.149071198499986	0.26
CG9760	CG6813	1.46	0.195	0.35	0.149071198499986	0.26
Rh7	CG12075	12.97	0.61	-0.14	0.181568259800641	0.06
Rh7	CG3838	3.68	0.61	-0.14	0.181568259800641	0.06
Rh7	CG13123	3.54	0.61	-0.14	0.181568259800641	0.06
Rh7	MRG15	2.93	0.61	-0.14	0.181568259800641	0.06
Rh7	Set2	2.91	0.61	-0.14	0.181568259800641	0.06
Rh7	CG18764	2.8	0.61	-0.14	0.181568259800641	0.06
Rh7	CG18262	2.23	0.61	-0.14	0.181568259800641	0.06
Rh7	CG11247	2.17	0.61	-0.14	0.181568259800641	0.06
Rh7	crc	2.08	0.61	-0.14	0.181568259800641	0.06
Rh7	MED20	1.97	0.61	-0.14	0.181568259800641	0.06
Rh7	tio	1.89	0.61	-0.14	0.181568259800641	0.06
Rh7	CG14712	1.77	0.61	-0.14	0.181568259800641	0.06
Rh7	E(var)3-9	1.74	0.61	-0.14	0.181568259800641	0.06
Rh7	e(y)3	1.74	0.61	-0.14	0.181568259800641	0.06
Rh7	ph-p	1.7	0.61	-0.14	0.181568259800641	0.06
Rh7	Pfk	1.63	0.61	-0.14	0.181568259800641	0.06
Rh7	mor	1.56	0.61	-0.14	0.181568259800641	0.06
Rh7	Ada2b	1.54	0.61	-0.14	0.181568259800641	0.06
Rh7	Ravus	1.47	0.61	-0.14	0.181568259800641	0.06
Rh7	Bug22	1.42	0.61	-0.14	0.181568259800641	0.06
Rh7	Nf-YA	1.42	0.61	-0.14	0.181568259800641	0.06
Rh7	CG2202	1.41	0.61	-0.14	0.181568259800641	0.06
Rh7	CR43670	1.4	0.61	-0.14	0.181568259800641	0.06
Rh7	CG9890	1.39	0.61	-0.14	0.181568259800641	0.06
Rh7	caz	1.38	0.61	-0.14	0.181568259800641	0.06
Rh7	CG31224	1.37	0.61	-0.14	0.181568259800641	0.06
Rh7	CG15435	1.36	0.61	-0.14	0.181568259800641	0.06
Rh7	CG43343	1.36	0.61	-0.14	0.181568259800641	0.06
Rh7	CG2611	1.36	0.61	-0.14	0.181568259800641	0.06
Rh7	Tfb1	1.29	0.61	-0.14	0.181568259800641	0.06
thoc6	CR43671	7.11	0.165	-0.16	0.447213595499958	0.21
thoc6	TfIIFbeta	5.02	0.165	-0.16	0.447213595499958	0.21
thoc6	CG8159	4.51	0.165	-0.16	0.447213595499958	0.21
thoc6	ecd	4.2	0.165	-0.16	0.447213595499958	0.21
thoc6	MED25	3.1	0.165	-0.16	0.447213595499958	0.21
thoc6	Pbp95	2.63	0.165	-0.16	0.447213595499958	0.21
thoc6	Cdk8	2.59	0.165	-0.16	0.447213595499958	0.21
thoc6	Tip60	2.55	0.165	-0.16	0.447213595499958	0.21
thoc6	Mrtf	2.28	0.165	-0.16	0.447213595499958	0.21
thoc6	ssp	2.26	0.165	-0.16	0.447213595499958	0.21
thoc6	Brd8	2.25	0.165	-0.16	0.447213595499958	0.21
thoc6	CG11247	2.22	0.165	-0.16	0.447213595499958	0.21
thoc6	Su(z)2	2.19	0.165	-0.16	0.447213595499958	0.21
thoc6	CG31224	2.11	0.165	-0.16	0.447213595499958	0.21
thoc6	CG32982	2.1	0.165	-0.16	0.447213595499958	0.21
thoc6	az2	2.03	0.165	-0.16	0.447213595499958	0.21
thoc6	CG11723	2.03	0.165	-0.16	0.447213595499958	0.21
thoc6	CG8924	2.02	0.165	-0.16	0.447213595499958	0.21
thoc6	CG17802	1.98	0.165	-0.16	0.447213595499958	0.21
thoc6	Nf-YA	1.91	0.165	-0.16	0.447213595499958	0.21
thoc6	CG43343	1.87	0.165	-0.16	0.447213595499958	0.21
thoc6	CG6689	1.73	0.165	-0.16	0.447213595499958	0.21
thoc6	bs	1.72	0.165	-0.16	0.447213595499958	0.21
thoc6	spt4	1.71	0.165	-0.16	0.447213595499958	0.21
thoc6	CkIIalpha-i1	1.7	0.165	-0.16	0.447213595499958	0.21
thoc6	Octbeta2R	1.65	0.165	-0.16	0.447213595499958	0.21
thoc6	CG17361	1.63	0.165	-0.16	0.447213595499958	0.21
thoc6	CG5953	1.62	0.165	-0.16	0.447213595499958	0.21
thoc6	TFAM	1.59	0.165	-0.16	0.447213595499958	0.21
thoc6	su(Hw)	1.58	0.165	-0.16	0.447213595499958	0.21
Adk1	CG1792	6.44	0.122	0.16	0.258198889747161	0.46
Adk1	Acf1	5.49	0.122	0.16	0.258198889747161	0.46
Adk1	jumu	3.88	0.122	0.16	0.258198889747161	0.46
Adk1	sba	3.35	0.122	0.16	0.258198889747161	0.46
Adk1	jing	2.89	0.122	0.16	0.258198889747161	0.46
Adk1	her	2.69	0.122	0.16	0.258198889747161	0.46
Adk1	TfIIFbeta	2.64	0.122	0.16	0.258198889747161	0.46
Adk1	CTCF	2.63	0.122	0.16	0.258198889747161	0.46
Adk1	Pc	2.46	0.122	0.16	0.258198889747161	0.46
Adk1	CG4424	2.29	0.122	0.16	0.258198889747161	0.46
Adk1	CG3163	2.27	0.122	0.16	0.258198889747161	0.46
Adk1	CG6765	2.25	0.122	0.16	0.258198889747161	0.46
Adk1	pita	2.2	0.122	0.16	0.258198889747161	0.46
Adk1	CG43343	2.15	0.122	0.16	0.258198889747161	0.46
Adk1	CG3313	2.11	0.122	0.16	0.258198889747161	0.46
Adk1	CG2199	2.1	0.122	0.16	0.258198889747161	0.46
Adk1	trem	2.06	0.122	0.16	0.258198889747161	0.46
Adk1	Mat1	2.04	0.122	0.16	0.258198889747161	0.46
Adk1	CG9799	2	0.122	0.16	0.258198889747161	0.46
Adk1	CG2611	1.95	0.122	0.16	0.258198889747161	0.46
Adk1	sqz	1.95	0.122	0.16	0.258198889747161	0.46
Adk1	Su(var)3-9	1.94	0.122	0.16	0.258198889747161	0.46
Adk1	MESR4	1.91	0.122	0.16	0.258198889747161	0.46
Adk1	Tbp	1.9	0.122	0.16	0.258198889747161	0.46
Adk1	Tfb1	1.87	0.122	0.16	0.258198889747161	0.46
Adk1	Hr78	1.86	0.122	0.16	0.258198889747161	0.46
Adk1	Mtp	1.78	0.122	0.16	0.258198889747161	0.46
Adk1	Usf	1.76	0.122	0.16	0.258198889747161	0.46
Adk1	CHES-1-like	1.76	0.122	0.16	0.258198889747161	0.46
Adk1	CG7928	1.69	0.122	0.16	0.258198889747161	0.46
app	CG8950	8.07	0.41	-0.03	0.423659272868162	0.41
app	CG6254	3.66	0.41	-0.03	0.423659272868162	0.41
app	CG13624	3.6	0.41	-0.03	0.423659272868162	0.41
app	stck	3.59	0.41	-0.03	0.423659272868162	0.41
app	MED15	3.1	0.41	-0.03	0.423659272868162	0.41
app	Dad	2.62	0.41	-0.03	0.423659272868162	0.41
app	dalao	2.4	0.41	-0.03	0.423659272868162	0.41
app	sba	2.37	0.41	-0.03	0.423659272868162	0.41
app	woc	2.25	0.41	-0.03	0.423659272868162	0.41
app	mute	2.2	0.41	-0.03	0.423659272868162	0.41
app	mld	2.07	0.41	-0.03	0.423659272868162	0.41
app	CG4404	2.02	0.41	-0.03	0.423659272868162	0.41
app	Sry-delta	1.96	0.41	-0.03	0.423659272868162	0.41
app	E2f1	1.84	0.41	-0.03	0.423659272868162	0.41
app	hang	1.83	0.41	-0.03	0.423659272868162	0.41
app	Pif1A	1.82	0.41	-0.03	0.423659272868162	0.41
app	CG6276	1.81	0.41	-0.03	0.423659272868162	0.41
app	MESR4	1.71	0.41	-0.03	0.423659272868162	0.41
app	Elp3	1.69	0.41	-0.03	0.423659272868162	0.41
app	Mat1	1.65	0.41	-0.03	0.423659272868162	0.41
app	tio	1.61	0.41	-0.03	0.423659272868162	0.41
app	CycH	1.6	0.41	-0.03	0.423659272868162	0.41
app	nvy	1.55	0.41	-0.03	0.423659272868162	0.41
app	row	1.49	0.41	-0.03	0.423659272868162	0.41
app	CG9215	1.47	0.41	-0.03	0.423659272868162	0.41
app	Pcl	1.46	0.41	-0.03	0.423659272868162	0.41
app	kin17	1.4	0.41	-0.03	0.423659272868162	0.41
app	Su(z)12	1.4	0.41	-0.03	0.423659272868162	0.41
app	CG5033	1.4	0.41	-0.03	0.423659272868162	0.41
app	CG7368	1.39	0.41	-0.03	0.423659272868162	0.41
CG32100	shn	4	0.161	0.39	0.29277002188456	0.44
CG32100	bs	2.66	0.161	0.39	0.29277002188456	0.44
CG32100	jing	2.53	0.161	0.39	0.29277002188456	0.44
CG32100	Mrtf	2.51	0.161	0.39	0.29277002188456	0.44
CG32100	Bka	2.46	0.161	0.39	0.29277002188456	0.44
CG32100	hng1	2.42	0.161	0.39	0.29277002188456	0.44
CG32100	caz	2.39	0.161	0.39	0.29277002188456	0.44
CG32100	CG8478	2.36	0.161	0.39	0.29277002188456	0.44
CG32100	TfIIFbeta	2.31	0.161	0.39	0.29277002188456	0.44
CG32100	nvy	2.26	0.161	0.39	0.29277002188456	0.44
CG32100	gce	2.16	0.161	0.39	0.29277002188456	0.44
CG32100	Chrac-16	2.11	0.161	0.39	0.29277002188456	0.44
CG32100	jigr1	2.08	0.161	0.39	0.29277002188456	0.44
CG32100	CG6163	2.07	0.161	0.39	0.29277002188456	0.44
CG32100	CG4360	2.07	0.161	0.39	0.29277002188456	0.44
CG32100	CG14710	1.98	0.161	0.39	0.29277002188456	0.44
CG32100	CG10669	1.97	0.161	0.39	0.29277002188456	0.44
CG32100	mute	1.79	0.161	0.39	0.29277002188456	0.44
CG32100	CG17186	1.7	0.161	0.39	0.29277002188456	0.44
CG32100	msl-3	1.67	0.161	0.39	0.29277002188456	0.44
CG32100	Mitf	1.64	0.161	0.39	0.29277002188456	0.44
CG32100	CG15601	1.54	0.161	0.39	0.29277002188456	0.44
CG32100	CG9890	1.54	0.161	0.39	0.29277002188456	0.44
CG32100	Side	1.54	0.161	0.39	0.29277002188456	0.44
CG32100	Xpd	1.53	0.161	0.39	0.29277002188456	0.44
CG32100	CG6808	1.52	0.161	0.39	0.29277002188456	0.44
CG32100	CG4553	1.52	0.161	0.39	0.29277002188456	0.44
CG32100	CG4854	1.51	0.161	0.39	0.29277002188456	0.44
CG32100	trem	1.5	0.161	0.39	0.29277002188456	0.44
CG32100	CG11317	1.5	0.161	0.39	0.29277002188456	0.44
Pbgs	MED4	6.88	0.081	0.36	0.53748384988657	0.73
Pbgs	Su(z)2	4.94	0.081	0.36	0.53748384988657	0.73
Pbgs	phtf	4.81	0.081	0.36	0.53748384988657	0.73
Pbgs	RpIII128	3.16	0.081	0.36	0.53748384988657	0.73
Pbgs	CG42748	2.86	0.081	0.36	0.53748384988657	0.73
Pbgs	jumu	2.75	0.081	0.36	0.53748384988657	0.73
Pbgs	Gdi	2.67	0.081	0.36	0.53748384988657	0.73
Pbgs	CG9426	2.5	0.081	0.36	0.53748384988657	0.73
Pbgs	CG8314	2.45	0.081	0.36	0.53748384988657	0.73
Pbgs	CG9799	2.3	0.081	0.36	0.53748384988657	0.73
Pbgs	CG4854	2.12	0.081	0.36	0.53748384988657	0.73
Pbgs	CG7518	2.09	0.081	0.36	0.53748384988657	0.73
Pbgs	hng3	2.06	0.081	0.36	0.53748384988657	0.73
Pbgs	MTA1-like	1.88	0.081	0.36	0.53748384988657	0.73
Pbgs	row	1.83	0.081	0.36	0.53748384988657	0.73
Pbgs	CG17361	1.77	0.081	0.36	0.53748384988657	0.73
Pbgs	CG4424	1.74	0.081	0.36	0.53748384988657	0.73
Pbgs	Chrac-14	1.74	0.081	0.36	0.53748384988657	0.73
Pbgs	CG6163	1.73	0.081	0.36	0.53748384988657	0.73
Pbgs	MED22	1.72	0.081	0.36	0.53748384988657	0.73
Pbgs	Cenp-C	1.71	0.081	0.36	0.53748384988657	0.73
Pbgs	Mitf	1.7	0.081	0.36	0.53748384988657	0.73
Pbgs	CG33213	1.65	0.081	0.36	0.53748384988657	0.73
Pbgs	Side	1.64	0.081	0.36	0.53748384988657	0.73
Pbgs	CG7818	1.6	0.081	0.36	0.53748384988657	0.73
Pbgs	CG43343	1.6	0.081	0.36	0.53748384988657	0.73
Pbgs	mor	1.49	0.081	0.36	0.53748384988657	0.73
Pbgs	CG2202	1.47	0.081	0.36	0.53748384988657	0.73
Pbgs	sqz	1.47	0.081	0.36	0.53748384988657	0.73
Pbgs	Cdk8	1.44	0.081	0.36	0.53748384988657	0.73
CG10426	CG7101	10.21	0.079	-0.33	0.258198889747161	0.25
CG10426	nvy	7.12	0.079	-0.33	0.258198889747161	0.25
CG10426	sima	4.91	0.079	-0.33	0.258198889747161	0.25
CG10426	CG18764	4.34	0.079	-0.33	0.258198889747161	0.25
CG10426	NfI	3.71	0.079	-0.33	0.258198889747161	0.25
CG10426	Hakai	3.35	0.079	-0.33	0.258198889747161	0.25
CG10426	CG3815	3.2	0.079	-0.33	0.258198889747161	0.25
CG10426	TFAM	3.03	0.079	-0.33	0.258198889747161	0.25
CG10426	Brd8	2.32	0.079	-0.33	0.258198889747161	0.25
CG10426	CTCF	2.26	0.079	-0.33	0.258198889747161	0.25
CG10426	bs	1.96	0.079	-0.33	0.258198889747161	0.25
CG10426	Hmg-2	1.85	0.079	-0.33	0.258198889747161	0.25
CG10426	CG7368	1.82	0.079	-0.33	0.258198889747161	0.25
CG10426	stc	1.82	0.079	-0.33	0.258198889747161	0.25
CG10426	CG8388	1.8	0.079	-0.33	0.258198889747161	0.25
CG10426	CG17361	1.79	0.079	-0.33	0.258198889747161	0.25
CG10426	Meics	1.77	0.079	-0.33	0.258198889747161	0.25
CG10426	CG12267	1.75	0.079	-0.33	0.258198889747161	0.25
CG10426	Rbsn-5	1.73	0.079	-0.33	0.258198889747161	0.25
CG10426	MED15	1.69	0.079	-0.33	0.258198889747161	0.25
CG10426	CG10431	1.66	0.079	-0.33	0.258198889747161	0.25
CG10426	Su(var)3-9	1.65	0.079	-0.33	0.258198889747161	0.25
CG10426	MED11	1.64	0.079	-0.33	0.258198889747161	0.25
CG10426	CG11723	1.6	0.079	-0.33	0.258198889747161	0.25
CG10426	CG4553	1.53	0.079	-0.33	0.258198889747161	0.25
CG10426	CG14712	1.52	0.079	-0.33	0.258198889747161	0.25
CG10426	CG2790	1.5	0.079	-0.33	0.258198889747161	0.25
CG10426	CG31224	1.5	0.079	-0.33	0.258198889747161	0.25
CG10426	Mef2	1.47	0.079	-0.33	0.258198889747161	0.25
CG10426	CG12104	1.45	0.079	-0.33	0.258198889747161	0.25
CG4328	CG4404	6.06	0.454	0.11	0.382970843102535	0.12
CG4328	CG13123	5.86	0.454	0.11	0.382970843102535	0.12
CG4328	Dh44-R2	5.8	0.454	0.11	0.382970843102535	0.12
CG4328	CG2889	4.81	0.454	0.11	0.382970843102535	0.12
CG4328	mTTF	4.62	0.454	0.11	0.382970843102535	0.12
CG4328	CG10274	3.13	0.454	0.11	0.382970843102535	0.12
CG4328	CG9305	2.33	0.454	0.11	0.382970843102535	0.12
CG4328	PHDP	2.19	0.454	0.11	0.382970843102535	0.12
CG4328	CG6808	2.12	0.454	0.11	0.382970843102535	0.12
CG4328	mip120	2.04	0.454	0.11	0.382970843102535	0.12
CG4328	CG6769	1.8	0.454	0.11	0.382970843102535	0.12
CG4328	l(3)73Ah	1.8	0.454	0.11	0.382970843102535	0.12
CG4328	Cdk8	1.78	0.454	0.11	0.382970843102535	0.12
CG4328	CG9426	1.73	0.454	0.11	0.382970843102535	0.12
CG4328	mld	1.64	0.454	0.11	0.382970843102535	0.12
CG4328	Bap170	1.6	0.454	0.11	0.382970843102535	0.12
CG4328	hng1	1.6	0.454	0.11	0.382970843102535	0.12
CG4328	Pbp95	1.6	0.454	0.11	0.382970843102535	0.12
CG4328	CG9799	1.58	0.454	0.11	0.382970843102535	0.12
CG4328	CG31224	1.52	0.454	0.11	0.382970843102535	0.12
CG4328	achi	1.48	0.454	0.11	0.382970843102535	0.12
CG4328	Ets97D	1.46	0.454	0.11	0.382970843102535	0.12
CG4328	CG11723	1.44	0.454	0.11	0.382970843102535	0.12
CG4328	stwl	1.44	0.454	0.11	0.382970843102535	0.12
CG4328	CG34422	1.42	0.454	0.11	0.382970843102535	0.12
CG4328	CG12236	1.41	0.454	0.11	0.382970843102535	0.12
CG4328	Glut4EF	1.38	0.454	0.11	0.382970843102535	0.12
CG4328	MED18	1.37	0.454	0.11	0.382970843102535	0.12
CG4328	MBD-R2	1.37	0.454	0.11	0.382970843102535	0.12
CG4328	HLH106	1.35	0.454	0.11	0.382970843102535	0.12
CG32105	CG1024	4.14	0.328	-0.03	0.258198889747161	0.15
CG32105	CG6808	2.75	0.328	-0.03	0.258198889747161	0.15
CG32105	CkIIalpha-i1	2.7	0.328	-0.03	0.258198889747161	0.15
CG32105	Fen1	2.57	0.328	-0.03	0.258198889747161	0.15
CG32105	ash1	2.48	0.328	-0.03	0.258198889747161	0.15
CG32105	CG31224	2.35	0.328	-0.03	0.258198889747161	0.15
CG32105	TfIIFbeta	2.18	0.328	-0.03	0.258198889747161	0.15
CG32105	MBD-R2	2.16	0.328	-0.03	0.258198889747161	0.15
CG32105	MRG15	2.14	0.328	-0.03	0.258198889747161	0.15
CG32105	Usf	2.14	0.328	-0.03	0.258198889747161	0.15
CG32105	Pcl	2.02	0.328	-0.03	0.258198889747161	0.15
CG32105	Brf	1.95	0.328	-0.03	0.258198889747161	0.15
CG32105	CG4553	1.94	0.328	-0.03	0.258198889747161	0.15
CG32105	CG4360	1.84	0.328	-0.03	0.258198889747161	0.15
CG32105	CG10979	1.8	0.328	-0.03	0.258198889747161	0.15
CG32105	MED20	1.79	0.328	-0.03	0.258198889747161	0.15
CG32105	CG11414	1.68	0.328	-0.03	0.258198889747161	0.15
CG32105	CG6272	1.65	0.328	-0.03	0.258198889747161	0.15
CG32105	CG17806	1.58	0.328	-0.03	0.258198889747161	0.15
CG32105	shn	1.57	0.328	-0.03	0.258198889747161	0.15
CG32105	CG6907	1.53	0.328	-0.03	0.258198889747161	0.15
CG32105	wdn	1.53	0.328	-0.03	0.258198889747161	0.15
CG32105	CG7785	1.5	0.328	-0.03	0.258198889747161	0.15
CG32105	Su(z)2	1.49	0.328	-0.03	0.258198889747161	0.15
CG32105	ranshi	1.4	0.328	-0.03	0.258198889747161	0.15
CG32105	CG11906	1.39	0.328	-0.03	0.258198889747161	0.15
CG32105	CG14667	1.38	0.328	-0.03	0.258198889747161	0.15
CG32105	dalao	1.38	0.328	-0.03	0.258198889747161	0.15
CG32105	CG12267	1.36	0.328	-0.03	0.258198889747161	0.15
CG32105	CG45071	1.36	0.328	-0.03	0.258198889747161	0.15
CR45444	mod	5.05	0.057	-0.35	0.0666666666666667	0.01
CR45444	CG8216	3.66	0.057	-0.35	0.0666666666666667	0.01
CR45444	achi	2.95	0.057	-0.35	0.0666666666666667	0.01
CR45444	slim	2.87	0.057	-0.35	0.0666666666666667	0.01
CR45444	CG4936	2.8	0.057	-0.35	0.0666666666666667	0.01
CR45444	CG12942	2.66	0.057	-0.35	0.0666666666666667	0.01
CR45444	Hr39	2.62	0.057	-0.35	0.0666666666666667	0.01
CR45444	CG10669	2.56	0.057	-0.35	0.0666666666666667	0.01
CR45444	CG12236	2.34	0.057	-0.35	0.0666666666666667	0.01
CR45444	Plzf	2.24	0.057	-0.35	0.0666666666666667	0.01
CR45444	mip120	2.1	0.057	-0.35	0.0666666666666667	0.01
CR45444	CG13775	2.07	0.057	-0.35	0.0666666666666667	0.01
CR45444	Dad	1.95	0.057	-0.35	0.0666666666666667	0.01
CR45444	Su(z)2	1.94	0.057	-0.35	0.0666666666666667	0.01
CR45444	Sce	1.93	0.057	-0.35	0.0666666666666667	0.01
CR45444	Fen1	1.9	0.057	-0.35	0.0666666666666667	0.01
CR45444	dalao	1.9	0.057	-0.35	0.0666666666666667	0.01
CR45444	Rbf	1.85	0.057	-0.35	0.0666666666666667	0.01
CR45444	CG4553	1.78	0.057	-0.35	0.0666666666666667	0.01
CR45444	MED11	1.75	0.057	-0.35	0.0666666666666667	0.01
CR45444	CG3838	1.61	0.057	-0.35	0.0666666666666667	0.01
CR45444	CG12768	1.6	0.057	-0.35	0.0666666666666667	0.01
CR45444	CG14712	1.57	0.057	-0.35	0.0666666666666667	0.01
CR45444	CG43343	1.56	0.057	-0.35	0.0666666666666667	0.01
CR45444	CG7745	1.55	0.057	-0.35	0.0666666666666667	0.01
CR45444	TfIIEalpha	1.55	0.057	-0.35	0.0666666666666667	0.01
CR45444	ash1	1.53	0.057	-0.35	0.0666666666666667	0.01
CR45444	Mes4	1.52	0.057	-0.35	0.0666666666666667	0.01
CR45444	MED15	1.5	0.057	-0.35	0.0666666666666667	0.01
CR45444	CG10431	1.43	0.057	-0.35	0.0666666666666667	0.01
CG10638	Glut4EF	8.32	0.242	0.48	0.487950036474267	0.48
CG10638	Su(var)3-9	5.38	0.242	0.48	0.487950036474267	0.48
CG10638	e(y)3	4.56	0.242	0.48	0.487950036474267	0.48
CG10638	Lmpt	4.34	0.242	0.48	0.487950036474267	0.48
CG10638	Hr39	4.3	0.242	0.48	0.487950036474267	0.48
CG10638	CG13624	3.93	0.242	0.48	0.487950036474267	0.48
CG10638	Gdi	3.78	0.242	0.48	0.487950036474267	0.48
CG10638	Rbf	3.58	0.242	0.48	0.487950036474267	0.48
CG10638	mip120	3.16	0.242	0.48	0.487950036474267	0.48
CG10638	CG8314	3.07	0.242	0.48	0.487950036474267	0.48
CG10638	CG31388	2.93	0.242	0.48	0.487950036474267	0.48
CG10638	CG3838	2.91	0.242	0.48	0.487950036474267	0.48
CG10638	dalao	2.76	0.242	0.48	0.487950036474267	0.48
CG10638	jigr1	2.69	0.242	0.48	0.487950036474267	0.48
CG10638	CG7386	2.53	0.242	0.48	0.487950036474267	0.48
CG10638	Taf5	2.52	0.242	0.48	0.487950036474267	0.48
CG10638	phtf	2.47	0.242	0.48	0.487950036474267	0.48
CG10638	ssp	2.35	0.242	0.48	0.487950036474267	0.48
CG10638	Mitf	2.26	0.242	0.48	0.487950036474267	0.48
CG10638	E2f1	2.17	0.242	0.48	0.487950036474267	0.48
CG10638	Elp3	2.16	0.242	0.48	0.487950036474267	0.48
CG10638	MED4	2.15	0.242	0.48	0.487950036474267	0.48
CG10638	CG11317	2.1	0.242	0.48	0.487950036474267	0.48
CG10638	Bug22	2.1	0.242	0.48	0.487950036474267	0.48
CG10638	CG14441	2.08	0.242	0.48	0.487950036474267	0.48
CG10638	ush	2	0.242	0.48	0.487950036474267	0.48
CG10638	CG10979	1.95	0.242	0.48	0.487950036474267	0.48
CG10638	CG13894	1.95	0.242	0.48	0.487950036474267	0.48
CG10638	ph-p	1.93	0.242	0.48	0.487950036474267	0.48
CG10638	Dip2	1.9	0.242	0.48	0.487950036474267	0.48
CG10681	TfIIEalpha	7.07	0.148	0.25	0.142857142857143	0.01
CG10681	CG10147	6.86	0.148	0.25	0.142857142857143	0.01
CG10681	phol	3.74	0.148	0.25	0.142857142857143	0.01
CG10681	HLH106	3.7	0.148	0.25	0.142857142857143	0.01
CG10681	e(y)2	3.58	0.148	0.25	0.142857142857143	0.01
CG10681	CG44002	3.09	0.148	0.25	0.142857142857143	0.01
CG10681	CG10431	3.01	0.148	0.25	0.142857142857143	0.01
CG10681	CG17803	2.92	0.148	0.25	0.142857142857143	0.01
CG10681	ERR	2.9	0.148	0.25	0.142857142857143	0.01
CG10681	gce	2.81	0.148	0.25	0.142857142857143	0.01
CG10681	CG15011	2.77	0.148	0.25	0.142857142857143	0.01
CG10681	CG5196	2.68	0.148	0.25	0.142857142857143	0.01
CG10681	CG3838	2.61	0.148	0.25	0.142857142857143	0.01
CG10681	Brf	2.48	0.148	0.25	0.142857142857143	0.01
CG10681	CG14667	2.31	0.148	0.25	0.142857142857143	0.01
CG10681	mrn	2.06	0.148	0.25	0.142857142857143	0.01
CG10681	CG44247	1.97	0.148	0.25	0.142857142857143	0.01
CG10681	Mitf	1.84	0.148	0.25	0.142857142857143	0.01
CG10681	Su(var)3-7	1.82	0.148	0.25	0.142857142857143	0.01
CG10681	Lmpt	1.81	0.148	0.25	0.142857142857143	0.01
CG10681	Side	1.8	0.148	0.25	0.142857142857143	0.01
CG10681	MED4	1.78	0.148	0.25	0.142857142857143	0.01
CG10681	Brd8	1.72	0.148	0.25	0.142857142857143	0.01
CG10681	CG14117	1.6	0.148	0.25	0.142857142857143	0.01
CG10681	Taf10	1.59	0.148	0.25	0.142857142857143	0.01
CG10681	esn	1.58	0.148	0.25	0.142857142857143	0.01
CG10681	sima	1.58	0.148	0.25	0.142857142857143	0.01
CG10681	polybromo	1.57	0.148	0.25	0.142857142857143	0.01
CG10681	CG8388	1.53	0.148	0.25	0.142857142857143	0.01
CG10681	egg	1.36	0.148	0.25	0.142857142857143	0.01
Gcn5	CG10669	7.01	0.1	0.33	0.181568259800641	0.39
Gcn5	CG13624	5.63	0.1	0.33	0.181568259800641	0.39
Gcn5	CG14438	5.57	0.1	0.33	0.181568259800641	0.39
Gcn5	CG8216	4.83	0.1	0.33	0.181568259800641	0.39
Gcn5	hng2	4.41	0.1	0.33	0.181568259800641	0.39
Gcn5	Set2	4.16	0.1	0.33	0.181568259800641	0.39
Gcn5	Mrtf	3.58	0.1	0.33	0.181568259800641	0.39
Gcn5	Octbeta2R	3.47	0.1	0.33	0.181568259800641	0.39
Gcn5	Hr39	3.36	0.1	0.33	0.181568259800641	0.39
Gcn5	CG6163	2.88	0.1	0.33	0.181568259800641	0.39
Gcn5	mod	2.79	0.1	0.33	0.181568259800641	0.39
Gcn5	Hr78	2.74	0.1	0.33	0.181568259800641	0.39
Gcn5	Su(H)	2.74	0.1	0.33	0.181568259800641	0.39
Gcn5	Mes4	2.7	0.1	0.33	0.181568259800641	0.39
Gcn5	CG6254	2.55	0.1	0.33	0.181568259800641	0.39
Gcn5	CG7785	2.48	0.1	0.33	0.181568259800641	0.39
Gcn5	Elp3	2.39	0.1	0.33	0.181568259800641	0.39
Gcn5	MED22	2.39	0.1	0.33	0.181568259800641	0.39
Gcn5	Mat1	2.26	0.1	0.33	0.181568259800641	0.39
Gcn5	CG12075	2.23	0.1	0.33	0.181568259800641	0.39
Gcn5	CG13894	2.16	0.1	0.33	0.181568259800641	0.39
Gcn5	CG12104	2.1	0.1	0.33	0.181568259800641	0.39
Gcn5	achi	2.01	0.1	0.33	0.181568259800641	0.39
Gcn5	Psc	1.94	0.1	0.33	0.181568259800641	0.39
Gcn5	CG12236	1.91	0.1	0.33	0.181568259800641	0.39
Gcn5	sba	1.87	0.1	0.33	0.181568259800641	0.39
Gcn5	CG2199	1.86	0.1	0.33	0.181568259800641	0.39
Gcn5	Rbsn-5	1.82	0.1	0.33	0.181568259800641	0.39
Gcn5	CG3163	1.8	0.1	0.33	0.181568259800641	0.39
Gcn5	Fen1	1.73	0.1	0.33	0.181568259800641	0.39
nst	dalao	9.05	0.087	0.27	0.174077655955698	0.23
nst	MED22	5.25	0.087	0.27	0.174077655955698	0.23
nst	ZnT49B	4.98	0.087	0.27	0.174077655955698	0.23
nst	CG3163	4.48	0.087	0.27	0.174077655955698	0.23
nst	Su(H)	4	0.087	0.27	0.174077655955698	0.23
nst	Kdm2	3.43	0.087	0.27	0.174077655955698	0.23
nst	CG6276	3.16	0.087	0.27	0.174077655955698	0.23
nst	Gdi	3.08	0.087	0.27	0.174077655955698	0.23
nst	Rabex-5	3.06	0.087	0.27	0.174077655955698	0.23
nst	ph-p	2.85	0.087	0.27	0.174077655955698	0.23
nst	CG4707	2.78	0.087	0.27	0.174077655955698	0.23
nst	E(var)3-9	2.53	0.087	0.27	0.174077655955698	0.23
nst	CG2889	2.39	0.087	0.27	0.174077655955698	0.23
nst	Met	2.38	0.087	0.27	0.174077655955698	0.23
nst	mip120	2.37	0.087	0.27	0.174077655955698	0.23
nst	CG8950	2.35	0.087	0.27	0.174077655955698	0.23
nst	bon	2.34	0.087	0.27	0.174077655955698	0.23
nst	CG34376	2.25	0.087	0.27	0.174077655955698	0.23
nst	tef	2.24	0.087	0.27	0.174077655955698	0.23
nst	CG6683	2.17	0.087	0.27	0.174077655955698	0.23
nst	CG12219	2.13	0.087	0.27	0.174077655955698	0.23
nst	Dip1	2.13	0.087	0.27	0.174077655955698	0.23
nst	mld	2.1	0.087	0.27	0.174077655955698	0.23
nst	Ada2b	2.06	0.087	0.27	0.174077655955698	0.23
nst	Chrac-16	2.03	0.087	0.27	0.174077655955698	0.23
nst	CG17568	2.02	0.087	0.27	0.174077655955698	0.23
nst	E2f1	2	0.087	0.27	0.174077655955698	0.23
nst	MED18	1.94	0.087	0.27	0.174077655955698	0.23
nst	CG31388	1.82	0.087	0.27	0.174077655955698	0.23
nst	CG8216	1.81	0.087	0.27	0.174077655955698	0.23
CG10688	Su(z)2	7.52	0.12	0.78	1	0.39
CG10688	CG10631	4.75	0.12	0.78	1	0.39
CG10688	CG7818	3.9	0.12	0.78	1	0.39
CG10688	sage	3.31	0.12	0.78	1	0.39
CG10688	Xpd	3.07	0.12	0.78	1	0.39
CG10688	pita	3	0.12	0.78	1	0.39
CG10688	woc	2.77	0.12	0.78	1	0.39
CG10688	chif	2.65	0.12	0.78	1	0.39
CG10688	Kdm2	2.54	0.12	0.78	1	0.39
CG10688	ADD1	2.43	0.12	0.78	1	0.39
CG10688	row	2.4	0.12	0.78	1	0.39
CG10688	HLH106	2.31	0.12	0.78	1	0.39
CG10688	Pbp95	2.31	0.12	0.78	1	0.39
CG10688	Su(z)12	2.09	0.12	0.78	1	0.39
CG10688	CG8314	2.09	0.12	0.78	1	0.39
CG10688	CG7785	2.05	0.12	0.78	1	0.39
CG10688	CG10949	2.01	0.12	0.78	1	0.39
CG10688	CG4424	1.98	0.12	0.78	1	0.39
CG10688	CG8924	1.89	0.12	0.78	1	0.39
CG10688	CG10565	1.84	0.12	0.78	1	0.39
CG10688	Cdc5	1.79	0.12	0.78	1	0.39
CG10688	CG17806	1.77	0.12	0.78	1	0.39
CG10688	CG14667	1.74	0.12	0.78	1	0.39
CG10688	CG31365	1.73	0.12	0.78	1	0.39
CG10688	Su(var)2-HP2	1.66	0.12	0.78	1	0.39
CG10688	CG32700	1.65	0.12	0.78	1	0.39
CG10688	CG10209	1.62	0.12	0.78	1	0.39
CG10688	CG7518	1.56	0.12	0.78	1	0.39
CG10688	phol	1.55	0.12	0.78	1	0.39
CG10688	CG4553	1.51	0.12	0.78	1	0.39
sowah	mod	10.41	0.156	0.29	0.447213595499958	0.82
sowah	CG18764	5.54	0.156	0.29	0.447213595499958	0.82
sowah	jumu	5.32	0.156	0.29	0.447213595499958	0.82
sowah	msl-3	4.9	0.156	0.29	0.447213595499958	0.82
sowah	Acf1	4.75	0.156	0.29	0.447213595499958	0.82
sowah	Usf	4.59	0.156	0.29	0.447213595499958	0.82
sowah	Hr39	4.14	0.156	0.29	0.447213595499958	0.82
sowah	CG12236	4.07	0.156	0.29	0.447213595499958	0.82
sowah	Met	2.97	0.156	0.29	0.447213595499958	0.82
sowah	CG2889	2.86	0.156	0.29	0.447213595499958	0.82
sowah	row	2.69	0.156	0.29	0.447213595499958	0.82
sowah	Pfk	2.58	0.156	0.29	0.447213595499958	0.82
sowah	Dip1	2.48	0.156	0.29	0.447213595499958	0.82
sowah	Glut4EF	2.24	0.156	0.29	0.447213595499958	0.82
sowah	CG14710	2.24	0.156	0.29	0.447213595499958	0.82
sowah	sima	2.2	0.156	0.29	0.447213595499958	0.82
sowah	Mat1	2.19	0.156	0.29	0.447213595499958	0.82
sowah	Mef2	2.19	0.156	0.29	0.447213595499958	0.82
sowah	E(var)3-9	2.16	0.156	0.29	0.447213595499958	0.82
sowah	brk	2.12	0.156	0.29	0.447213595499958	0.82
sowah	chif	2.12	0.156	0.29	0.447213595499958	0.82
sowah	ph-p	2.11	0.156	0.29	0.447213595499958	0.82
sowah	CG9890	2.03	0.156	0.29	0.447213595499958	0.82
sowah	CG6689	1.96	0.156	0.29	0.447213595499958	0.82
sowah	CG10979	1.94	0.156	0.29	0.447213595499958	0.82
sowah	Xpd	1.9	0.156	0.29	0.447213595499958	0.82
sowah	CG14441	1.9	0.156	0.29	0.447213595499958	0.82
sowah	phol	1.9	0.156	0.29	0.447213595499958	0.82
sowah	CG31365	1.87	0.156	0.29	0.447213595499958	0.82
sowah	CG12219	1.87	0.156	0.29	0.447213595499958	0.82
Ptp69D	CG12942	6.64	0.131	0.67	0.382970843102535	0.33
Ptp69D	CG2116	3.87	0.131	0.67	0.382970843102535	0.33
Ptp69D	jigr1	3.62	0.131	0.67	0.382970843102535	0.33
Ptp69D	CG3281	3.21	0.131	0.67	0.382970843102535	0.33
Ptp69D	tef	2.88	0.131	0.67	0.382970843102535	0.33
Ptp69D	mTTF	2.82	0.131	0.67	0.382970843102535	0.33
Ptp69D	Kdm2	2.68	0.131	0.67	0.382970843102535	0.33
Ptp69D	Su(z)12	2.57	0.131	0.67	0.382970843102535	0.33
Ptp69D	CG9305	2.36	0.131	0.67	0.382970843102535	0.33
Ptp69D	Sce	2.17	0.131	0.67	0.382970843102535	0.33
Ptp69D	CTPsyn	2.16	0.131	0.67	0.382970843102535	0.33
Ptp69D	CG11560	2.11	0.131	0.67	0.382970843102535	0.33
Ptp69D	MED15	2.01	0.131	0.67	0.382970843102535	0.33
Ptp69D	CG14441	2	0.131	0.67	0.382970843102535	0.33
Ptp69D	Dad	1.94	0.131	0.67	0.382970843102535	0.33
Ptp69D	stck	1.89	0.131	0.67	0.382970843102535	0.33
Ptp69D	CG3838	1.79	0.131	0.67	0.382970843102535	0.33
Ptp69D	NfI	1.75	0.131	0.67	0.382970843102535	0.33
Ptp69D	CG45071	1.75	0.131	0.67	0.382970843102535	0.33
Ptp69D	CG2611	1.74	0.131	0.67	0.382970843102535	0.33
Ptp69D	kin17	1.74	0.131	0.67	0.382970843102535	0.33
Ptp69D	Atu	1.7	0.131	0.67	0.382970843102535	0.33
Ptp69D	CG7745	1.68	0.131	0.67	0.382970843102535	0.33
Ptp69D	CG6686	1.67	0.131	0.67	0.382970843102535	0.33
Ptp69D	CG6907	1.67	0.131	0.67	0.382970843102535	0.33
Ptp69D	CG7987	1.65	0.131	0.67	0.382970843102535	0.33
Ptp69D	CG4360	1.5	0.131	0.67	0.382970843102535	0.33
Ptp69D	Ets97D	1.5	0.131	0.67	0.382970843102535	0.33
Ptp69D	CG9948	1.49	0.131	0.67	0.382970843102535	0.33
Ptp69D	CG6163	1.45	0.131	0.67	0.382970843102535	0.33
CG32109	CG44247	12.79	0.104	0.43	1	0.77
CG32109	CG7101	6.92	0.104	0.43	1	0.77
CG32109	CG10147	3.92	0.104	0.43	1	0.77
CG32109	CG4820	3.01	0.104	0.43	1	0.77
CG32109	CR43671	2.7	0.104	0.43	1	0.77
CG32109	CG7518	2.66	0.104	0.43	1	0.77
CG32109	Nf-YA	2.56	0.104	0.43	1	0.77
CG32109	CG4553	2.24	0.104	0.43	1	0.77
CG32109	jigr1	2.22	0.104	0.43	1	0.77
CG32109	su(Hw)	2.12	0.104	0.43	1	0.77
CG32109	Atf-2	2	0.104	0.43	1	0.77
CG32109	CG14117	2	0.104	0.43	1	0.77
CG32109	CG17612	1.94	0.104	0.43	1	0.77
CG32109	mTTF	1.81	0.104	0.43	1	0.77
CG32109	CG8314	1.76	0.104	0.43	1	0.77
CG32109	Bug22	1.75	0.104	0.43	1	0.77
CG32109	CG11902	1.65	0.104	0.43	1	0.77
CG32109	CrebA	1.63	0.104	0.43	1	0.77
CG32109	CG17359	1.61	0.104	0.43	1	0.77
CG32109	mute	1.58	0.104	0.43	1	0.77
CG32109	Ets97D	1.58	0.104	0.43	1	0.77
CG32109	CG11414	1.58	0.104	0.43	1	0.77
CG32109	CG16863	1.53	0.104	0.43	1	0.77
CG32109	Mlp84B	1.52	0.104	0.43	1	0.77
CG32109	CG17568	1.5	0.104	0.43	1	0.77
CG32109	Psc	1.5	0.104	0.43	1	0.77
CG32109	yem	1.49	0.104	0.43	1	0.77
CG32109	sqz	1.48	0.104	0.43	1	0.77
CG32109	CG6689	1.46	0.104	0.43	1	0.77
CG32109	CG10631	1.45	0.104	0.43	1	0.77
CG10973	CG8216	8.38	0.085	-0.33	0.0666666666666667	0.01
CG10973	CTCF	4.99	0.085	-0.33	0.0666666666666667	0.01
CG10973	CG5196	4.41	0.085	-0.33	0.0666666666666667	0.01
CG10973	sima	4.13	0.085	-0.33	0.0666666666666667	0.01
CG10973	CG10979	3.88	0.085	-0.33	0.0666666666666667	0.01
CG10973	CG6813	3.33	0.085	-0.33	0.0666666666666667	0.01
CG10973	Atf-2	3.25	0.085	-0.33	0.0666666666666667	0.01
CG10973	CG18262	2.87	0.085	-0.33	0.0666666666666667	0.01
CG10973	Xpd	2.61	0.085	-0.33	0.0666666666666667	0.01
CG10973	MBD-R2	2.48	0.085	-0.33	0.0666666666666667	0.01
CG10973	CG14438	2.47	0.085	-0.33	0.0666666666666667	0.01
CG10973	crc	2.46	0.085	-0.33	0.0666666666666667	0.01
CG10973	CG2199	2.39	0.085	-0.33	0.0666666666666667	0.01
CG10973	E(var)3-9	2.38	0.085	-0.33	0.0666666666666667	0.01
CG10973	CG3313	2.3	0.085	-0.33	0.0666666666666667	0.01
CG10973	hng1	2.28	0.085	-0.33	0.0666666666666667	0.01
CG10973	row	2.27	0.085	-0.33	0.0666666666666667	0.01
CG10973	CG12942	2.21	0.085	-0.33	0.0666666666666667	0.01
CG10973	yem	2.21	0.085	-0.33	0.0666666666666667	0.01
CG10973	TfIIEalpha	2.12	0.085	-0.33	0.0666666666666667	0.01
CG10973	TFAM	2.11	0.085	-0.33	0.0666666666666667	0.01
CG10973	MESR4	1.97	0.085	-0.33	0.0666666666666667	0.01
CG10973	tef	1.95	0.085	-0.33	0.0666666666666667	0.01
CG10973	CG43343	1.94	0.085	-0.33	0.0666666666666667	0.01
CG10973	CR43671	1.91	0.085	-0.33	0.0666666666666667	0.01
CG10973	CG18476	1.85	0.085	-0.33	0.0666666666666667	0.01
CG10973	tio	1.82	0.085	-0.33	0.0666666666666667	0.01
CG10973	CG7928	1.8	0.085	-0.33	0.0666666666666667	0.01
CG10973	dom	1.79	0.085	-0.33	0.0666666666666667	0.01
CG10973	stck	1.77	0.085	-0.33	0.0666666666666667	0.01
CG42709	su(Hw)	5.68	0.3	0.31	0.447213595499958	0.77
CG42709	CG5196	4.96	0.3	0.31	0.447213595499958	0.77
CG42709	hng1	4.49	0.3	0.31	0.447213595499958	0.77
CG42709	CG3163	4.29	0.3	0.31	0.447213595499958	0.77
CG42709	Su(var)3-7	3.82	0.3	0.31	0.447213595499958	0.77
CG42709	CG15011	3.08	0.3	0.31	0.447213595499958	0.77
CG42709	MESR4	2.99	0.3	0.31	0.447213595499958	0.77
CG42709	CG11247	2.95	0.3	0.31	0.447213595499958	0.77
CG42709	CG14710	2.66	0.3	0.31	0.447213595499958	0.77
CG42709	Cdk8	2.58	0.3	0.31	0.447213595499958	0.77
CG42709	CG7368	2.43	0.3	0.31	0.447213595499958	0.77
CG42709	CG6765	2.33	0.3	0.31	0.447213595499958	0.77
CG42709	Su(var)2-HP2	2.24	0.3	0.31	0.447213595499958	0.77
CG42709	caz	2.1	0.3	0.31	0.447213595499958	0.77
CG42709	CG30403	2.05	0.3	0.31	0.447213595499958	0.77
CG42709	CG4707	2.02	0.3	0.31	0.447213595499958	0.77
CG42709	MED18	1.96	0.3	0.31	0.447213595499958	0.77
CG42709	CG11456	1.91	0.3	0.31	0.447213595499958	0.77
CG42709	mor	1.91	0.3	0.31	0.447213595499958	0.77
CG42709	Bka	1.9	0.3	0.31	0.447213595499958	0.77
CG42709	CG7518	1.89	0.3	0.31	0.447213595499958	0.77
CG42709	CG31388	1.78	0.3	0.31	0.447213595499958	0.77
CG42709	CG7101	1.75	0.3	0.31	0.447213595499958	0.77
CG42709	Dref	1.75	0.3	0.31	0.447213595499958	0.77
CG42709	CG8314	1.73	0.3	0.31	0.447213595499958	0.77
CG42709	slim	1.7	0.3	0.31	0.447213595499958	0.77
CG42709	RpIII128	1.66	0.3	0.31	0.447213595499958	0.77
CG42709	CG7785	1.65	0.3	0.31	0.447213595499958	0.77
CG42709	chif	1.58	0.3	0.31	0.447213595499958	0.77
CG42709	az2	1.57	0.3	0.31	0.447213595499958	0.77
Sap130	CG2199	4.89	0.171	-0.2	0.124034734589208	0.19
Sap130	Kdm4A	4.39	0.171	-0.2	0.124034734589208	0.19
Sap130	Meics	3.39	0.171	-0.2	0.124034734589208	0.19
Sap130	MED15	2.71	0.171	-0.2	0.124034734589208	0.19
Sap130	CG11695	2.68	0.171	-0.2	0.124034734589208	0.19
Sap130	mor	2.53	0.171	-0.2	0.124034734589208	0.19
Sap130	mrn	2.51	0.171	-0.2	0.124034734589208	0.19
Sap130	CG7518	2.45	0.171	-0.2	0.124034734589208	0.19
Sap130	ssp	2.22	0.171	-0.2	0.124034734589208	0.19
Sap130	CG31388	2.22	0.171	-0.2	0.124034734589208	0.19
Sap130	hng2	2.19	0.171	-0.2	0.124034734589208	0.19
Sap130	ZnT49B	2.15	0.171	-0.2	0.124034734589208	0.19
Sap130	CG10631	1.97	0.171	-0.2	0.124034734589208	0.19
Sap130	CG18764	1.9	0.171	-0.2	0.124034734589208	0.19
Sap130	CG4936	1.85	0.171	-0.2	0.124034734589208	0.19
Sap130	MED4	1.85	0.171	-0.2	0.124034734589208	0.19
Sap130	Met	1.81	0.171	-0.2	0.124034734589208	0.19
Sap130	Rbf	1.76	0.171	-0.2	0.124034734589208	0.19
Sap130	Cenp-C	1.76	0.171	-0.2	0.124034734589208	0.19
Sap130	CG14438	1.67	0.171	-0.2	0.124034734589208	0.19
Sap130	ppl	1.65	0.171	-0.2	0.124034734589208	0.19
Sap130	CG4707	1.62	0.171	-0.2	0.124034734589208	0.19
Sap130	Nufip	1.62	0.171	-0.2	0.124034734589208	0.19
Sap130	CG6272	1.61	0.171	-0.2	0.124034734589208	0.19
Sap130	yem	1.58	0.171	-0.2	0.124034734589208	0.19
Sap130	CG31365	1.58	0.171	-0.2	0.124034734589208	0.19
Sap130	grau	1.58	0.171	-0.2	0.124034734589208	0.19
Sap130	CG6683	1.57	0.171	-0.2	0.124034734589208	0.19
Sap130	Asciz	1.52	0.171	-0.2	0.124034734589208	0.19
Sap130	bigmax	1.51	0.171	-0.2	0.124034734589208	0.19
CG10948	CG10209	7.95	0.054	0.3	1	0.93
CG10948	Taf1	5.87	0.054	0.3	1	0.93
CG10948	CG8578	3.67	0.054	0.3	1	0.93
CG10948	CG3919	3.58	0.054	0.3	1	0.93
CG10948	CTCF	3.29	0.054	0.3	1	0.93
CG10948	pfk	3.28	0.054	0.3	1	0.93
CG10948	Hr39	2.93	0.054	0.3	1	0.93
CG10948	dbr	2.66	0.054	0.3	1	0.93
CG10948	Brd8	2.6	0.054	0.3	1	0.93
CG10948	stc	2.58	0.054	0.3	1	0.93
CG10948	Ets97D	2.33	0.054	0.3	1	0.93
CG10948	E2f1	2.29	0.054	0.3	1	0.93
CG10948	CG3313	2.28	0.054	0.3	1	0.93
CG10948	CkIIalpha-i1	2.13	0.054	0.3	1	0.93
CG10948	l(3)73Ah	2.1	0.054	0.3	1	0.93
CG10948	Cdc5	2.06	0.054	0.3	1	0.93
CG10948	Glut4EF	2.01	0.054	0.3	1	0.93
CG10948	Nf-YA	1.87	0.054	0.3	1	0.93
CG10948	CG9776	1.87	0.054	0.3	1	0.93
CG10948	CG2790	1.74	0.054	0.3	1	0.93
CG10948	Psc	1.72	0.054	0.3	1	0.93
CG10948	CG6769	1.66	0.054	0.3	1	0.93
CG10948	Mrtf	1.62	0.054	0.3	1	0.93
CG10948	TfIIEalpha	1.52	0.054	0.3	1	0.93
CG10948	msl-3	1.47	0.054	0.3	1	0.93
CG10948	CG1647	1.46	0.054	0.3	1	0.93
CG10948	CG9890	1.44	0.054	0.3	1	0.93
CG10948	CG7928	1.42	0.054	0.3	1	0.93
CG10948	CG42748	1.39	0.054	0.3	1	0.93
CG10948	Kdm2	1.36	0.054	0.3	1	0.93
CG14117	hng2	8.49	0.11	-0.4	0.0666666666666667	0.01
CG14117	Tusp	5.14	0.11	-0.4	0.0666666666666667	0.01
CG14117	CG12075	5.01	0.11	-0.4	0.0666666666666667	0.01
CG14117	CG31388	3.42	0.11	-0.4	0.0666666666666667	0.01
CG14117	CG10979	3.29	0.11	-0.4	0.0666666666666667	0.01
CG14117	CG3281	2.73	0.11	-0.4	0.0666666666666667	0.01
CG14117	Elp3	2.25	0.11	-0.4	0.0666666666666667	0.01
CG14117	CG31224	2.06	0.11	-0.4	0.0666666666666667	0.01
CG14117	CG9215	1.92	0.11	-0.4	0.0666666666666667	0.01
CG14117	CG5953	1.9	0.11	-0.4	0.0666666666666667	0.01
CG14117	CG18764	1.8	0.11	-0.4	0.0666666666666667	0.01
CG14117	PHDP	1.76	0.11	-0.4	0.0666666666666667	0.01
CG14117	CG9426	1.76	0.11	-0.4	0.0666666666666667	0.01
CG14117	Glut4EF	1.65	0.11	-0.4	0.0666666666666667	0.01
CG14117	Bap170	1.65	0.11	-0.4	0.0666666666666667	0.01
CG14117	CG13894	1.61	0.11	-0.4	0.0666666666666667	0.01
CG14117	mute	1.59	0.11	-0.4	0.0666666666666667	0.01
CG14117	CG32700	1.58	0.11	-0.4	0.0666666666666667	0.01
CG14117	TH1	1.58	0.11	-0.4	0.0666666666666667	0.01
CG14117	Lmpt	1.54	0.11	-0.4	0.0666666666666667	0.01
CG14117	Mes4	1.48	0.11	-0.4	0.0666666666666667	0.01
CG14117	CG12104	1.45	0.11	-0.4	0.0666666666666667	0.01
CG14117	CG12267	1.45	0.11	-0.4	0.0666666666666667	0.01
CG14117	CG11317	1.42	0.11	-0.4	0.0666666666666667	0.01
CG14117	CG1647	1.42	0.11	-0.4	0.0666666666666667	0.01
CG14117	CG2611	1.41	0.11	-0.4	0.0666666666666667	0.01
CG14117	CG7101	1.39	0.11	-0.4	0.0666666666666667	0.01
CG14117	abo	1.36	0.11	-0.4	0.0666666666666667	0.01
CG14117	Sce	1.36	0.11	-0.4	0.0666666666666667	0.01
CG14117	MESR4	1.35	0.11	-0.4	0.0666666666666667	0.01
ste14	CG31388	10.2	0.071	0.09	0.560611910581388	0.32
ste14	CG12267	6.01	0.071	0.09	0.560611910581388	0.32
ste14	CG42748	4.16	0.071	0.09	0.560611910581388	0.32
ste14	nvy	3.7	0.071	0.09	0.560611910581388	0.32
ste14	TFAM	3.33	0.071	0.09	0.560611910581388	0.32
ste14	CG8314	2.96	0.071	0.09	0.560611910581388	0.32
ste14	GATAd	2.83	0.071	0.09	0.560611910581388	0.32
ste14	ZnT49B	2.82	0.071	0.09	0.560611910581388	0.32
ste14	Ravus	2.81	0.071	0.09	0.560611910581388	0.32
ste14	Hmg-2	2.44	0.071	0.09	0.560611910581388	0.32
ste14	HLH106	2.39	0.071	0.09	0.560611910581388	0.32
ste14	grau	2.26	0.071	0.09	0.560611910581388	0.32
ste14	Pcl	2.2	0.071	0.09	0.560611910581388	0.32
ste14	Tfb1	2.19	0.071	0.09	0.560611910581388	0.32
ste14	Side	2.13	0.071	0.09	0.560611910581388	0.32
ste14	jumu	2.09	0.071	0.09	0.560611910581388	0.32
ste14	nerfin-1	2.08	0.071	0.09	0.560611910581388	0.32
ste14	CG4360	2	0.071	0.09	0.560611910581388	0.32
ste14	CG10565	1.95	0.071	0.09	0.560611910581388	0.32
ste14	brk	1.9	0.071	0.09	0.560611910581388	0.32
ste14	Met	1.77	0.071	0.09	0.560611910581388	0.32
ste14	CG11456	1.76	0.071	0.09	0.560611910581388	0.32
ste14	stwl	1.69	0.071	0.09	0.560611910581388	0.32
ste14	Opbp	1.64	0.071	0.09	0.560611910581388	0.32
ste14	Atu	1.64	0.071	0.09	0.560611910581388	0.32
ste14	CG4553	1.63	0.071	0.09	0.560611910581388	0.32
ste14	Xpd	1.6	0.071	0.09	0.560611910581388	0.32
ste14	sage	1.52	0.071	0.09	0.560611910581388	0.32
ste14	MBD-R2	1.49	0.071	0.09	0.560611910581388	0.32
ste14	CG4854	1.48	0.071	0.09	0.560611910581388	0.32
AdenoK	nvy	5.3	0.122	0.02	0.0666666666666667	0.01
AdenoK	CTCF	4.27	0.122	0.02	0.0666666666666667	0.01
AdenoK	Bka	3.85	0.122	0.02	0.0666666666666667	0.01
AdenoK	CG15601	3.5	0.122	0.02	0.0666666666666667	0.01
AdenoK	CG7818	3.38	0.122	0.02	0.0666666666666667	0.01
AdenoK	Hr96	3.32	0.122	0.02	0.0666666666666667	0.01
AdenoK	CG9426	3.24	0.122	0.02	0.0666666666666667	0.01
AdenoK	jing	3.11	0.122	0.02	0.0666666666666667	0.01
AdenoK	her	3.07	0.122	0.02	0.0666666666666667	0.01
AdenoK	Tfb1	2.99	0.122	0.02	0.0666666666666667	0.01
AdenoK	CG2199	2.42	0.122	0.02	0.0666666666666667	0.01
AdenoK	CG18764	2.3	0.122	0.02	0.0666666666666667	0.01
AdenoK	tara	2.22	0.122	0.02	0.0666666666666667	0.01
AdenoK	CG3919	2.21	0.122	0.02	0.0666666666666667	0.01
AdenoK	CG11560	2.17	0.122	0.02	0.0666666666666667	0.01
AdenoK	spt4	2.13	0.122	0.02	0.0666666666666667	0.01
AdenoK	ERR	2.1	0.122	0.02	0.0666666666666667	0.01
AdenoK	CG14667	2.04	0.122	0.02	0.0666666666666667	0.01
AdenoK	CG12768	2.01	0.122	0.02	0.0666666666666667	0.01
AdenoK	schlank	1.98	0.122	0.02	0.0666666666666667	0.01
AdenoK	RpIII128	1.95	0.122	0.02	0.0666666666666667	0.01
AdenoK	HLH106	1.93	0.122	0.02	0.0666666666666667	0.01
AdenoK	CG11247	1.73	0.122	0.02	0.0666666666666667	0.01
AdenoK	CG8924	1.69	0.122	0.02	0.0666666666666667	0.01
AdenoK	Rbsn-5	1.68	0.122	0.02	0.0666666666666667	0.01
AdenoK	CG17568	1.67	0.122	0.02	0.0666666666666667	0.01
AdenoK	CR43670	1.67	0.122	0.02	0.0666666666666667	0.01
AdenoK	Gdi	1.65	0.122	0.02	0.0666666666666667	0.01
AdenoK	E2f1	1.55	0.122	0.02	0.0666666666666667	0.01
AdenoK	CG17612	1.49	0.122	0.02	0.0666666666666667	0.01
trn	Taf5	4.06	0.872	-0.09	0.323875137815648	0.07
trn	CG7785	3.81	0.872	-0.09	0.323875137815648	0.07
trn	CG5953	3.25	0.872	-0.09	0.323875137815648	0.07
trn	CG17568	2.7	0.872	-0.09	0.323875137815648	0.07
trn	CG6808	2.55	0.872	-0.09	0.323875137815648	0.07
trn	ush	2.5	0.872	-0.09	0.323875137815648	0.07
trn	her	2.36	0.872	-0.09	0.323875137815648	0.07
trn	shn	2.27	0.872	-0.09	0.323875137815648	0.07
trn	Bx	2.19	0.872	-0.09	0.323875137815648	0.07
trn	CG10949	2.13	0.872	-0.09	0.323875137815648	0.07
trn	Asciz	2.09	0.872	-0.09	0.323875137815648	0.07
trn	RpIII128	2.09	0.872	-0.09	0.323875137815648	0.07
trn	CG8159	2.08	0.872	-0.09	0.323875137815648	0.07
trn	CG9215	1.92	0.872	-0.09	0.323875137815648	0.07
trn	row	1.91	0.872	-0.09	0.323875137815648	0.07
trn	Kdm4A	1.82	0.872	-0.09	0.323875137815648	0.07
trn	CG13894	1.81	0.872	-0.09	0.323875137815648	0.07
trn	CG1647	1.79	0.872	-0.09	0.323875137815648	0.07
trn	Set2	1.75	0.872	-0.09	0.323875137815648	0.07
trn	CG31365	1.71	0.872	-0.09	0.323875137815648	0.07
trn	CG12942	1.71	0.872	-0.09	0.323875137815648	0.07
trn	Octbeta2R	1.68	0.872	-0.09	0.323875137815648	0.07
trn	Kdm2	1.66	0.872	-0.09	0.323875137815648	0.07
trn	sba	1.66	0.872	-0.09	0.323875137815648	0.07
trn	sage	1.66	0.872	-0.09	0.323875137815648	0.07
trn	CG18262	1.64	0.872	-0.09	0.323875137815648	0.07
trn	CG10431	1.51	0.872	-0.09	0.323875137815648	0.07
trn	CG4854	1.47	0.872	-0.09	0.323875137815648	0.07
trn	Fen1	1.47	0.872	-0.09	0.323875137815648	0.07
trn	brk	1.44	0.872	-0.09	0.323875137815648	0.07
caps	Nf-YA	7.91	0.713	0.05	0.258198889747161	0.01
caps	ttk	4.21	0.713	0.05	0.258198889747161	0.01
caps	Octbeta2R	3.35	0.713	0.05	0.258198889747161	0.01
caps	abo	2.5	0.713	0.05	0.258198889747161	0.01
caps	CG9799	2.48	0.713	0.05	0.258198889747161	0.01
caps	bs	2.46	0.713	0.05	0.258198889747161	0.01
caps	Hr78	2.33	0.713	0.05	0.258198889747161	0.01
caps	phtf	2.31	0.713	0.05	0.258198889747161	0.01
caps	Su(var)2-HP2	2.22	0.713	0.05	0.258198889747161	0.01
caps	Tip60	2.21	0.713	0.05	0.258198889747161	0.01
caps	hng3	2.2	0.713	0.05	0.258198889747161	0.01
caps	hng1	2.15	0.713	0.05	0.258198889747161	0.01
caps	Bap170	2.06	0.713	0.05	0.258198889747161	0.01
caps	CG10565	1.91	0.713	0.05	0.258198889747161	0.01
caps	Meics	1.87	0.713	0.05	0.258198889747161	0.01
caps	CG34422	1.83	0.713	0.05	0.258198889747161	0.01
caps	Bug22	1.78	0.713	0.05	0.258198889747161	0.01
caps	spt4	1.78	0.713	0.05	0.258198889747161	0.01
caps	CG18262	1.74	0.713	0.05	0.258198889747161	0.01
caps	egg	1.71	0.713	0.05	0.258198889747161	0.01
caps	CG8216	1.7	0.713	0.05	0.258198889747161	0.01
caps	CG2202	1.52	0.713	0.05	0.258198889747161	0.01
caps	Asciz	1.48	0.713	0.05	0.258198889747161	0.01
caps	dbr	1.45	0.713	0.05	0.258198889747161	0.01
caps	Ets97D	1.43	0.713	0.05	0.258198889747161	0.01
caps	CG4360	1.41	0.713	0.05	0.258198889747161	0.01
caps	CG17803	1.34	0.713	0.05	0.258198889747161	0.01
caps	slim	1.33	0.713	0.05	0.258198889747161	0.01
caps	Mlp84B	1.32	0.713	0.05	0.258198889747161	0.01
caps	CG1647	1.3	0.713	0.05	0.258198889747161	0.01
CG10713	Cdk8	8.34	0.11	-0.13	0.254823595718813	0.26
CG10713	her	6.5	0.11	-0.13	0.254823595718813	0.26
CG10713	shn	5.95	0.11	-0.13	0.254823595718813	0.26
CG10713	CG10274	5.42	0.11	-0.13	0.254823595718813	0.26
CG10713	Chrac-16	2.64	0.11	-0.13	0.254823595718813	0.26
CG10713	wdn	2.4	0.11	-0.13	0.254823595718813	0.26
CG10713	CG18764	2.36	0.11	-0.13	0.254823595718813	0.26
CG10713	CG2611	2.31	0.11	-0.13	0.254823595718813	0.26
CG10713	ZnT49B	2.27	0.11	-0.13	0.254823595718813	0.26
CG10713	Ets97D	2.08	0.11	-0.13	0.254823595718813	0.26
CG10713	HLH106	2.02	0.11	-0.13	0.254823595718813	0.26
CG10713	CR43670	1.85	0.11	-0.13	0.254823595718813	0.26
CG10713	Gdi	1.81	0.11	-0.13	0.254823595718813	0.26
CG10713	Brd8	1.8	0.11	-0.13	0.254823595718813	0.26
CG10713	CG14965	1.77	0.11	-0.13	0.254823595718813	0.26
CG10713	Ada2b	1.71	0.11	-0.13	0.254823595718813	0.26
CG10713	CG9305	1.65	0.11	-0.13	0.254823595718813	0.26
CG10713	YL-1	1.64	0.11	-0.13	0.254823595718813	0.26
CG10713	CG3919	1.64	0.11	-0.13	0.254823595718813	0.26
CG10713	Mef2	1.64	0.11	-0.13	0.254823595718813	0.26
CG10713	Meics	1.63	0.11	-0.13	0.254823595718813	0.26
CG10713	Rabex-5	1.58	0.11	-0.13	0.254823595718813	0.26
CG10713	ttk	1.56	0.11	-0.13	0.254823595718813	0.26
CG10713	CG8578	1.56	0.11	-0.13	0.254823595718813	0.26
CG10713	ush	1.55	0.11	-0.13	0.254823595718813	0.26
CG10713	Su(var)3-7	1.45	0.11	-0.13	0.254823595718813	0.26
CG10713	Hr78	1.45	0.11	-0.13	0.254823595718813	0.26
CG10713	sba	1.43	0.11	-0.13	0.254823595718813	0.26
CG10713	CG9948	1.43	0.11	-0.13	0.254823595718813	0.26
CG10713	CG10147	1.41	0.11	-0.13	0.254823595718813	0.26
CG10732	mor	5.06	0.061	-0.01	0.2	0.55
CG10732	Chrac-14	3.77	0.061	-0.01	0.2	0.55
CG10732	CG31388	2.62	0.061	-0.01	0.2	0.55
CG10732	Plzf	2.6	0.061	-0.01	0.2	0.55
CG10732	stc	2.48	0.061	-0.01	0.2	0.55
CG10732	TfIIEalpha	2.48	0.061	-0.01	0.2	0.55
CG10732	Sce	2.29	0.061	-0.01	0.2	0.55
CG10732	ppl	2.26	0.061	-0.01	0.2	0.55
CG10732	Brf	2.24	0.061	-0.01	0.2	0.55
CG10732	Chrac-16	2.24	0.061	-0.01	0.2	0.55
CG10732	CG4424	2.1	0.061	-0.01	0.2	0.55
CG10732	phol	2.09	0.061	-0.01	0.2	0.55
CG10732	CG9890	2.07	0.061	-0.01	0.2	0.55
CG10732	sqz	1.95	0.061	-0.01	0.2	0.55
CG10732	CG10959	1.93	0.061	-0.01	0.2	0.55
CG10732	Cenp-C	1.88	0.061	-0.01	0.2	0.55
CG10732	dbr	1.87	0.061	-0.01	0.2	0.55
CG10732	hng3	1.86	0.061	-0.01	0.2	0.55
CG10732	tef	1.84	0.061	-0.01	0.2	0.55
CG10732	ash1	1.78	0.061	-0.01	0.2	0.55
CG10732	CG2202	1.78	0.061	-0.01	0.2	0.55
CG10732	abo	1.55	0.061	-0.01	0.2	0.55
CG10732	Dip1	1.51	0.061	-0.01	0.2	0.55
CG10732	CG30403	1.5	0.061	-0.01	0.2	0.55
CG10732	Dref	1.46	0.061	-0.01	0.2	0.55
CG10732	CG15601	1.34	0.061	-0.01	0.2	0.55
CG10732	Su(var)3-9	1.33	0.061	-0.01	0.2	0.55
CG10732	CG2889	1.33	0.061	-0.01	0.2	0.55
CG10732	TFAM	1.32	0.061	-0.01	0.2	0.55
CG10732	l(3)73Ah	1.29	0.061	-0.01	0.2	0.55
CG10133	Hakai	6.16	0.089	-0.11	0.428571428571429	0.52
CG10133	Trf	3.6	0.089	-0.11	0.428571428571429	0.52
CG10133	Mrtf	3.18	0.089	-0.11	0.428571428571429	0.52
CG10133	Su(z)12	3.15	0.089	-0.11	0.428571428571429	0.52
CG10133	CG2199	3.07	0.089	-0.11	0.428571428571429	0.52
CG10133	CG18265	3.02	0.089	-0.11	0.428571428571429	0.52
CG10133	ADD1	2.77	0.089	-0.11	0.428571428571429	0.52
CG10133	Bug22	2.55	0.089	-0.11	0.428571428571429	0.52
CG10133	Atac2	2.41	0.089	-0.11	0.428571428571429	0.52
CG10133	Acf1	2.38	0.089	-0.11	0.428571428571429	0.52
CG10133	CG5196	2.34	0.089	-0.11	0.428571428571429	0.52
CG10133	CG7818	2.26	0.089	-0.11	0.428571428571429	0.52
CG10133	Ets97D	2.13	0.089	-0.11	0.428571428571429	0.52
CG10133	Ravus	1.97	0.089	-0.11	0.428571428571429	0.52
CG10133	brk	1.93	0.089	-0.11	0.428571428571429	0.52
CG10133	hng2	1.93	0.089	-0.11	0.428571428571429	0.52
CG10133	GATAd	1.8	0.089	-0.11	0.428571428571429	0.52
CG10133	phtf	1.77	0.089	-0.11	0.428571428571429	0.52
CG10133	MED4	1.75	0.089	-0.11	0.428571428571429	0.52
CG10133	grau	1.73	0.089	-0.11	0.428571428571429	0.52
CG10133	Su(var)3-9	1.73	0.089	-0.11	0.428571428571429	0.52
CG10133	CG14710	1.72	0.089	-0.11	0.428571428571429	0.52
CG10133	polybromo	1.71	0.089	-0.11	0.428571428571429	0.52
CG10133	CG10669	1.71	0.089	-0.11	0.428571428571429	0.52
CG10133	CG8950	1.7	0.089	-0.11	0.428571428571429	0.52
CG10133	CG13624	1.68	0.089	-0.11	0.428571428571429	0.52
CG10133	CG6163	1.66	0.089	-0.11	0.428571428571429	0.52
CG10133	Cenp-C	1.65	0.089	-0.11	0.428571428571429	0.52
CG10133	Nf-YA	1.51	0.089	-0.11	0.428571428571429	0.52
CG10133	RpIII128	1.5	0.089	-0.11	0.428571428571429	0.52
CG10089	CG9305	4.82	0.188	-0.16	0.2	0.16
CG10089	CG11906	3.56	0.188	-0.16	0.2	0.16
CG10089	CG2889	3.3	0.188	-0.16	0.2	0.16
CG10089	CG10979	2.89	0.188	-0.16	0.2	0.16
CG10089	RpIII128	2.42	0.188	-0.16	0.2	0.16
CG10089	ZnT49B	2.4	0.188	-0.16	0.2	0.16
CG10089	ph-p	2.34	0.188	-0.16	0.2	0.16
CG10089	CG11560	1.99	0.188	-0.16	0.2	0.16
CG10089	mld	1.84	0.188	-0.16	0.2	0.16
CG10089	CG7785	1.79	0.188	-0.16	0.2	0.16
CG10089	CG14667	1.69	0.188	-0.16	0.2	0.16
CG10089	Taf1	1.61	0.188	-0.16	0.2	0.16
CG10089	CG18764	1.6	0.188	-0.16	0.2	0.16
CG10089	Ravus	1.59	0.188	-0.16	0.2	0.16
CG10089	CTCF	1.55	0.188	-0.16	0.2	0.16
CG10089	CG17803	1.52	0.188	-0.16	0.2	0.16
CG10089	Su(z)2	1.48	0.188	-0.16	0.2	0.16
CG10089	Trf	1.47	0.188	-0.16	0.2	0.16
CG10089	CG11723	1.46	0.188	-0.16	0.2	0.16
CG10089	CG4936	1.45	0.188	-0.16	0.2	0.16
CG10089	MBD-R2	1.44	0.188	-0.16	0.2	0.16
CG10089	wdn	1.44	0.188	-0.16	0.2	0.16
CG10089	Mes4	1.42	0.188	-0.16	0.2	0.16
CG10089	CG10565	1.4	0.188	-0.16	0.2	0.16
CG10089	Pcl	1.37	0.188	-0.16	0.2	0.16
CG10089	Tbp	1.35	0.188	-0.16	0.2	0.16
CG10089	CG13123	1.31	0.188	-0.16	0.2	0.16
CG10089	e(y)3	1.3	0.188	-0.16	0.2	0.16
CG10089	CG6254	1.3	0.188	-0.16	0.2	0.16
CG10089	CG5953	1.29	0.188	-0.16	0.2	0.16
Liprin-beta	mod	8.26	0.108	0.38	0.447213595499958	0.58
Liprin-beta	CG3815	6.23	0.108	0.38	0.447213595499958	0.58
Liprin-beta	CG4936	4.72	0.108	0.38	0.447213595499958	0.58
Liprin-beta	Trf	4.35	0.108	0.38	0.447213595499958	0.58
Liprin-beta	MED11	4.28	0.108	0.38	0.447213595499958	0.58
Liprin-beta	Tip60	4.09	0.108	0.38	0.447213595499958	0.58
Liprin-beta	CG8388	3.64	0.108	0.38	0.447213595499958	0.58
Liprin-beta	CG11695	3.61	0.108	0.38	0.447213595499958	0.58
Liprin-beta	CG32982	3.57	0.108	0.38	0.447213595499958	0.58
Liprin-beta	ph-p	3.55	0.108	0.38	0.447213595499958	0.58
Liprin-beta	Cenp-C	3.48	0.108	0.38	0.447213595499958	0.58
Liprin-beta	CR43670	3.32	0.108	0.38	0.447213595499958	0.58
Liprin-beta	E(var)3-9	3.1	0.108	0.38	0.447213595499958	0.58
Liprin-beta	Taf1	3.06	0.108	0.38	0.447213595499958	0.58
Liprin-beta	jigr1	2.56	0.108	0.38	0.447213595499958	0.58
Liprin-beta	Sce	2.46	0.108	0.38	0.447213595499958	0.58
Liprin-beta	CG13894	2.41	0.108	0.38	0.447213595499958	0.58
Liprin-beta	Su(var)2-HP2	2.37	0.108	0.38	0.447213595499958	0.58
Liprin-beta	CG4820	2.33	0.108	0.38	0.447213595499958	0.58
Liprin-beta	Pcl	2.13	0.108	0.38	0.447213595499958	0.58
Liprin-beta	Lmpt	2.12	0.108	0.38	0.447213595499958	0.58
Liprin-beta	TfIIEalpha	2.02	0.108	0.38	0.447213595499958	0.58
Liprin-beta	Kdm4A	1.95	0.108	0.38	0.447213595499958	0.58
Liprin-beta	Rabex-5	1.95	0.108	0.38	0.447213595499958	0.58
Liprin-beta	Su(var)3-7	1.88	0.108	0.38	0.447213595499958	0.58
Liprin-beta	tef	1.88	0.108	0.38	0.447213595499958	0.58
Liprin-beta	msl-3	1.83	0.108	0.38	0.447213595499958	0.58
Liprin-beta	CG4360	1.81	0.108	0.38	0.447213595499958	0.58
Liprin-beta	Fen1	1.78	0.108	0.38	0.447213595499958	0.58
Liprin-beta	MED15	1.73	0.108	0.38	0.447213595499958	0.58
CG10710	sage	5.12	0.061	0.38	0.53748384988657	0.5
CG10710	CG12236	3.85	0.061	0.38	0.53748384988657	0.5
CG10710	GATAd	3.53	0.061	0.38	0.53748384988657	0.5
CG10710	CR43670	2.7	0.061	0.38	0.53748384988657	0.5
CG10710	Su(H)	2.46	0.061	0.38	0.53748384988657	0.5
CG10710	phtf	2.38	0.061	0.38	0.53748384988657	0.5
CG10710	mrn	2.28	0.061	0.38	0.53748384988657	0.5
CG10710	CG17186	2.2	0.061	0.38	0.53748384988657	0.5
CG10710	abo	1.98	0.061	0.38	0.53748384988657	0.5
CG10710	NfI	1.96	0.061	0.38	0.53748384988657	0.5
CG10710	mute	1.95	0.061	0.38	0.53748384988657	0.5
CG10710	schlank	1.92	0.061	0.38	0.53748384988657	0.5
CG10710	CG13894	1.78	0.061	0.38	0.53748384988657	0.5
CG10710	CG8950	1.72	0.061	0.38	0.53748384988657	0.5
CG10710	CG11317	1.72	0.061	0.38	0.53748384988657	0.5
CG10710	CG33213	1.64	0.061	0.38	0.53748384988657	0.5
CG10710	CG10959	1.63	0.061	0.38	0.53748384988657	0.5
CG10710	Pcl	1.62	0.061	0.38	0.53748384988657	0.5
CG10710	CG44002	1.6	0.061	0.38	0.53748384988657	0.5
CG10710	MED22	1.57	0.061	0.38	0.53748384988657	0.5
CG10710	CG4553	1.55	0.061	0.38	0.53748384988657	0.5
CG10710	CG10669	1.54	0.061	0.38	0.53748384988657	0.5
CG10710	Hakai	1.53	0.061	0.38	0.53748384988657	0.5
CG10710	CG2202	1.5	0.061	0.38	0.53748384988657	0.5
CG10710	CG30403	1.5	0.061	0.38	0.53748384988657	0.5
CG10710	mTTF	1.45	0.061	0.38	0.53748384988657	0.5
CG10710	bon	1.45	0.061	0.38	0.53748384988657	0.5
CG10710	MTA1-like	1.4	0.061	0.38	0.53748384988657	0.5
CG10710	Su(var)2-HP2	1.39	0.061	0.38	0.53748384988657	0.5
CG10710	ttk	1.37	0.061	0.38	0.53748384988657	0.5
bru-3	mod	10.11	1.24	0.6	0.674199862463242	0.55
bru-3	Bx	6.46	1.24	0.6	0.674199862463242	0.55
bru-3	Dh44-R2	5.77	1.24	0.6	0.674199862463242	0.55
bru-3	CG6163	5.64	1.24	0.6	0.674199862463242	0.55
bru-3	Su(z)12	4.97	1.24	0.6	0.674199862463242	0.55
bru-3	CG17568	4.31	1.24	0.6	0.674199862463242	0.55
bru-3	Hakai	3.84	1.24	0.6	0.674199862463242	0.55
bru-3	Dip1	3.66	1.24	0.6	0.674199862463242	0.55
bru-3	l(3)73Ah	3.47	1.24	0.6	0.674199862463242	0.55
bru-3	E2f1	3.46	1.24	0.6	0.674199862463242	0.55
bru-3	MBD-R2	3.44	1.24	0.6	0.674199862463242	0.55
bru-3	Fen1	3.39	1.24	0.6	0.674199862463242	0.55
bru-3	Glut4EF	3.27	1.24	0.6	0.674199862463242	0.55
bru-3	CG5033	3.16	1.24	0.6	0.674199862463242	0.55
bru-3	gce	2.61	1.24	0.6	0.674199862463242	0.55
bru-3	ush	2.58	1.24	0.6	0.674199862463242	0.55
bru-3	CG1647	2.55	1.24	0.6	0.674199862463242	0.55
bru-3	CG6808	2.44	1.24	0.6	0.674199862463242	0.55
bru-3	CG8950	2.09	1.24	0.6	0.674199862463242	0.55
bru-3	CG2889	2.07	1.24	0.6	0.674199862463242	0.55
bru-3	Tip60	2.03	1.24	0.6	0.674199862463242	0.55
bru-3	Taf10	2.01	1.24	0.6	0.674199862463242	0.55
bru-3	CG6813	1.93	1.24	0.6	0.674199862463242	0.55
bru-3	Nf-YA	1.9	1.24	0.6	0.674199862463242	0.55
bru-3	ttk	1.88	1.24	0.6	0.674199862463242	0.55
bru-3	CG11560	1.86	1.24	0.6	0.674199862463242	0.55
bru-3	CG2199	1.82	1.24	0.6	0.674199862463242	0.55
bru-3	CG7987	1.82	1.24	0.6	0.674199862463242	0.55
bru-3	CG6769	1.8	1.24	0.6	0.674199862463242	0.55
bru-3	CG7745	1.77	1.24	0.6	0.674199862463242	0.55
CR45825	CG10431	5.07	0.08	0	0.382970843102535	0.39
CR45825	CG9890	4.27	0.08	0	0.382970843102535	0.39
CR45825	CG8388	4	0.08	0	0.382970843102535	0.39
CR45825	stc	3.86	0.08	0	0.382970843102535	0.39
CR45825	Kdm2	3.58	0.08	0	0.382970843102535	0.39
CR45825	Hr78	3.35	0.08	0	0.382970843102535	0.39
CR45825	achi	3.18	0.08	0	0.382970843102535	0.39
CR45825	phtf	3.02	0.08	0	0.382970843102535	0.39
CR45825	Mtp	3	0.08	0	0.382970843102535	0.39
CR45825	CR43671	2.85	0.08	0	0.382970843102535	0.39
CR45825	MTA1-like	2.8	0.08	0	0.382970843102535	0.39
CR45825	CG31224	2.58	0.08	0	0.382970843102535	0.39
CR45825	CG8159	2.51	0.08	0	0.382970843102535	0.39
CR45825	CG1792	2.49	0.08	0	0.382970843102535	0.39
CR45825	CG9948	2.46	0.08	0	0.382970843102535	0.39
CR45825	hng2	2.42	0.08	0	0.382970843102535	0.39
CR45825	woc	2.35	0.08	0	0.382970843102535	0.39
CR45825	mTTF	2.35	0.08	0	0.382970843102535	0.39
CR45825	CG12942	2.29	0.08	0	0.382970843102535	0.39
CR45825	MESR4	2.17	0.08	0	0.382970843102535	0.39
CR45825	CG17359	2.15	0.08	0	0.382970843102535	0.39
CR45825	l(3)73Ah	2.14	0.08	0	0.382970843102535	0.39
CR45825	CG3313	2.07	0.08	0	0.382970843102535	0.39
CR45825	bigmax	2.06	0.08	0	0.382970843102535	0.39
CR45825	dom	2.01	0.08	0	0.382970843102535	0.39
CR45825	CG11456	1.99	0.08	0	0.382970843102535	0.39
CR45825	CG9426	1.93	0.08	0	0.382970843102535	0.39
CR45825	CG15435	1.92	0.08	0	0.382970843102535	0.39
CR45825	CG12236	1.92	0.08	0	0.382970843102535	0.39
CR45825	stck	1.9	0.08	0	0.382970843102535	0.39
CG8833	CR43671	5.12	0.118	-0.13	0.0666666666666667	0.01
CG8833	ph-p	4.51	0.118	-0.13	0.0666666666666667	0.01
CG8833	MESR4	4.18	0.118	-0.13	0.0666666666666667	0.01
CG8833	sima	3.68	0.118	-0.13	0.0666666666666667	0.01
CG8833	hng1	3.57	0.118	-0.13	0.0666666666666667	0.01
CG8833	Dip1	3.46	0.118	-0.13	0.0666666666666667	0.01
CG8833	TfIIEalpha	3.34	0.118	-0.13	0.0666666666666667	0.01
CG8833	CG9305	3.21	0.118	-0.13	0.0666666666666667	0.01
CG8833	CG14438	3.2	0.118	-0.13	0.0666666666666667	0.01
CG8833	CG14441	3.06	0.118	-0.13	0.0666666666666667	0.01
CG8833	Glut4EF	3.04	0.118	-0.13	0.0666666666666667	0.01
CG8833	Ada2b	2.91	0.118	-0.13	0.0666666666666667	0.01
CG8833	Hakai	2.83	0.118	-0.13	0.0666666666666667	0.01
CG8833	CG34422	2.78	0.118	-0.13	0.0666666666666667	0.01
CG8833	Hr96	2.68	0.118	-0.13	0.0666666666666667	0.01
CG8833	yem	2.57	0.118	-0.13	0.0666666666666667	0.01
CG8833	CG15601	2.56	0.118	-0.13	0.0666666666666667	0.01
CG8833	Nufip	2.49	0.118	-0.13	0.0666666666666667	0.01
CG8833	row	2.41	0.118	-0.13	0.0666666666666667	0.01
CG8833	Su(z)12	2.34	0.118	-0.13	0.0666666666666667	0.01
CG8833	shn	2.19	0.118	-0.13	0.0666666666666667	0.01
CG8833	Sry-delta	2.18	0.118	-0.13	0.0666666666666667	0.01
CG8833	CG31224	2.13	0.118	-0.13	0.0666666666666667	0.01
CG8833	spt4	2	0.118	-0.13	0.0666666666666667	0.01
CG8833	CG18764	1.99	0.118	-0.13	0.0666666666666667	0.01
CG8833	CG32982	1.99	0.118	-0.13	0.0666666666666667	0.01
CG8833	GATAd	1.97	0.118	-0.13	0.0666666666666667	0.01
CG8833	CG17361	1.82	0.118	-0.13	0.0666666666666667	0.01
CG8833	CG34376	1.82	0.118	-0.13	0.0666666666666667	0.01
CG8833	CG6254	1.82	0.118	-0.13	0.0666666666666667	0.01
Gl	CG2116	7.49	0.101	0.53	1	0.85
Gl	CG11723	3.62	0.101	0.53	1	0.85
Gl	CG9948	3.23	0.101	0.53	1	0.85
Gl	TfIIEalpha	3.04	0.101	0.53	1	0.85
Gl	CG8478	2.86	0.101	0.53	1	0.85
Gl	CG9890	2.85	0.101	0.53	1	0.85
Gl	Mat1	2.72	0.101	0.53	1	0.85
Gl	l(3)73Ah	2.59	0.101	0.53	1	0.85
Gl	HLH106	2.41	0.101	0.53	1	0.85
Gl	CG6683	2.33	0.101	0.53	1	0.85
Gl	NfI	2.2	0.101	0.53	1	0.85
Gl	Taf10	2.13	0.101	0.53	1	0.85
Gl	Tbp	2.1	0.101	0.53	1	0.85
Gl	yem	2.09	0.101	0.53	1	0.85
Gl	ERR	2.02	0.101	0.53	1	0.85
Gl	Dad	2.01	0.101	0.53	1	0.85
Gl	ash2	1.96	0.101	0.53	1	0.85
Gl	CG8388	1.83	0.101	0.53	1	0.85
Gl	kin17	1.72	0.101	0.53	1	0.85
Gl	CG6686	1.69	0.101	0.53	1	0.85
Gl	CG7818	1.66	0.101	0.53	1	0.85
Gl	CG10209	1.6	0.101	0.53	1	0.85
Gl	CG7368	1.6	0.101	0.53	1	0.85
Gl	CG9776	1.58	0.101	0.53	1	0.85
Gl	Pif1A	1.57	0.101	0.53	1	0.85
Gl	MED15	1.51	0.101	0.53	1	0.85
Gl	TfIIFbeta	1.49	0.101	0.53	1	0.85
Gl	abo	1.49	0.101	0.53	1	0.85
Gl	stc	1.48	0.101	0.53	1	0.85
Gl	CG14712	1.47	0.101	0.53	1	0.85
Meics	Cdk8	2.99	0.065	-0.07	0.683130051063973	0.57
Meics	CG32700	2.92	0.065	-0.07	0.683130051063973	0.57
Meics	Usf	2.78	0.065	-0.07	0.683130051063973	0.57
Meics	jigr1	2.53	0.065	-0.07	0.683130051063973	0.57
Meics	CG8159	2.5	0.065	-0.07	0.683130051063973	0.57
Meics	Cdc5	2.34	0.065	-0.07	0.683130051063973	0.57
Meics	Kdm2	2.33	0.065	-0.07	0.683130051063973	0.57
Meics	CG13624	2.24	0.065	-0.07	0.683130051063973	0.57
Meics	CG7928	2.2	0.065	-0.07	0.683130051063973	0.57
Meics	CG17802	2.07	0.065	-0.07	0.683130051063973	0.57
Meics	Brf	1.98	0.065	-0.07	0.683130051063973	0.57
Meics	CG12768	1.91	0.065	-0.07	0.683130051063973	0.57
Meics	esn	1.91	0.065	-0.07	0.683130051063973	0.57
Meics	abo	1.91	0.065	-0.07	0.683130051063973	0.57
Meics	Atac2	1.84	0.065	-0.07	0.683130051063973	0.57
Meics	Mes4	1.84	0.065	-0.07	0.683130051063973	0.57
Meics	CG6276	1.77	0.065	-0.07	0.683130051063973	0.57
Meics	schlank	1.74	0.065	-0.07	0.683130051063973	0.57
Meics	CG11560	1.72	0.065	-0.07	0.683130051063973	0.57
Meics	CG10431	1.69	0.065	-0.07	0.683130051063973	0.57
Meics	CG13123	1.68	0.065	-0.07	0.683130051063973	0.57
Meics	Side	1.67	0.065	-0.07	0.683130051063973	0.57
Meics	CG32982	1.66	0.065	-0.07	0.683130051063973	0.57
Meics	CG42748	1.62	0.065	-0.07	0.683130051063973	0.57
Meics	TFAM	1.61	0.065	-0.07	0.683130051063973	0.57
Meics	GATAd	1.61	0.065	-0.07	0.683130051063973	0.57
Meics	bs	1.59	0.065	-0.07	0.683130051063973	0.57
Meics	CG8388	1.59	0.065	-0.07	0.683130051063973	0.57
Meics	CG6254	1.54	0.065	-0.07	0.683130051063973	0.57
Meics	su(Hw)	1.52	0.065	-0.07	0.683130051063973	0.57
CG17361	Su(z)2	6.94	0.193	0.83	1	0.37
CG17361	CG11696	3	0.193	0.83	1	0.37
CG17361	Taf2	2.96	0.193	0.83	1	0.37
CG17361	Fen1	2.84	0.193	0.83	1	0.37
CG17361	CG4553	2.79	0.193	0.83	1	0.37
CG17361	ADD1	2.55	0.193	0.83	1	0.37
CG17361	CG3313	2.52	0.193	0.83	1	0.37
CG17361	ppl	2.32	0.193	0.83	1	0.37
CG17361	Bap170	2.29	0.193	0.83	1	0.37
CG17361	CG6769	2.16	0.193	0.83	1	0.37
CG17361	sima	2.08	0.193	0.83	1	0.37
CG17361	CG10565	2.07	0.193	0.83	1	0.37
CG17361	e(y)2	2.05	0.193	0.83	1	0.37
CG17361	CG17612	2.05	0.193	0.83	1	0.37
CG17361	Rbsn-5	1.96	0.193	0.83	1	0.37
CG17361	CkIIalpha-i1	1.93	0.193	0.83	1	0.37
CG17361	Atu	1.82	0.193	0.83	1	0.37
CG17361	CG9305	1.78	0.193	0.83	1	0.37
CG17361	CG9776	1.77	0.193	0.83	1	0.37
CG17361	Side	1.73	0.193	0.83	1	0.37
CG17361	trem	1.7	0.193	0.83	1	0.37
CG17361	Su(var)2-HP2	1.66	0.193	0.83	1	0.37
CG17361	Tip60	1.65	0.193	0.83	1	0.37
CG17361	phol	1.64	0.193	0.83	1	0.37
CG17361	CG8159	1.62	0.193	0.83	1	0.37
CG17361	woc	1.61	0.193	0.83	1	0.37
CG17361	CG31224	1.53	0.193	0.83	1	0.37
CG17361	jing	1.46	0.193	0.83	1	0.37
CG17361	TFAM	1.44	0.193	0.83	1	0.37
CG17361	Hmg-2	1.43	0.193	0.83	1	0.37
CG17359	Sce	4.39	0.043	0.08	0.53748384988657	0.59
CG17359	CG11247	4.08	0.043	0.08	0.53748384988657	0.59
CG17359	dalao	3.57	0.043	0.08	0.53748384988657	0.59
CG17359	stck	2.67	0.043	0.08	0.53748384988657	0.59
CG17359	CG44247	2.62	0.043	0.08	0.53748384988657	0.59
CG17359	CG8216	2.59	0.043	0.08	0.53748384988657	0.59
CG17359	row	2.54	0.043	0.08	0.53748384988657	0.59
CG17359	CG17568	2.49	0.043	0.08	0.53748384988657	0.59
CG17359	Dref	2.41	0.043	0.08	0.53748384988657	0.59
CG17359	jing	2.39	0.043	0.08	0.53748384988657	0.59
CG17359	Hr96	2.34	0.043	0.08	0.53748384988657	0.59
CG17359	MRG15	2.27	0.043	0.08	0.53748384988657	0.59
CG17359	Dad	2.22	0.043	0.08	0.53748384988657	0.59
CG17359	bs	2.17	0.043	0.08	0.53748384988657	0.59
CG17359	Ada2b	2.16	0.043	0.08	0.53748384988657	0.59
CG17359	CG4820	2.08	0.043	0.08	0.53748384988657	0.59
CG17359	gce	1.98	0.043	0.08	0.53748384988657	0.59
CG17359	Nf-YA	1.76	0.043	0.08	0.53748384988657	0.59
CG17359	Glut4EF	1.75	0.043	0.08	0.53748384988657	0.59
CG17359	CG17829	1.53	0.043	0.08	0.53748384988657	0.59
CG17359	MED11	1.5	0.043	0.08	0.53748384988657	0.59
CG17359	jumu	1.45	0.043	0.08	0.53748384988657	0.59
CG17359	Mes4	1.44	0.043	0.08	0.53748384988657	0.59
CG17359	CG13624	1.43	0.043	0.08	0.53748384988657	0.59
CG17359	CTCF	1.42	0.043	0.08	0.53748384988657	0.59
CG17359	CG12236	1.42	0.043	0.08	0.53748384988657	0.59
CG17359	phol	1.4	0.043	0.08	0.53748384988657	0.59
CG17359	CG6686	1.4	0.043	0.08	0.53748384988657	0.59
CG17359	CG14438	1.38	0.043	0.08	0.53748384988657	0.59
CG17359	Su(var)2-HP2	1.38	0.043	0.08	0.53748384988657	0.59
ptip	CG32982	6.11	0.07	0.26	0.447213595499958	0.71
ptip	CG7368	5.73	0.07	0.26	0.447213595499958	0.71
ptip	Dad	4.26	0.07	0.26	0.447213595499958	0.71
ptip	MED25	3.74	0.07	0.26	0.447213595499958	0.71
ptip	trem	3.43	0.07	0.26	0.447213595499958	0.71
ptip	CG13624	3.16	0.07	0.26	0.447213595499958	0.71
ptip	HLH106	3.11	0.07	0.26	0.447213595499958	0.71
ptip	CG6765	3.1	0.07	0.26	0.447213595499958	0.71
ptip	CG43343	3.07	0.07	0.26	0.447213595499958	0.71
ptip	bon	2.57	0.07	0.26	0.447213595499958	0.71
ptip	phtf	2.45	0.07	0.26	0.447213595499958	0.71
ptip	grau	2.08	0.07	0.26	0.447213595499958	0.71
ptip	CG32700	1.98	0.07	0.26	0.447213595499958	0.71
ptip	CG2202	1.88	0.07	0.26	0.447213595499958	0.71
ptip	CG7818	1.75	0.07	0.26	0.447213595499958	0.71
ptip	stwl	1.71	0.07	0.26	0.447213595499958	0.71
ptip	CG7928	1.7	0.07	0.26	0.447213595499958	0.71
ptip	CG14712	1.66	0.07	0.26	0.447213595499958	0.71
ptip	CG42748	1.62	0.07	0.26	0.447213595499958	0.71
ptip	polybromo	1.58	0.07	0.26	0.447213595499958	0.71
ptip	CG4936	1.57	0.07	0.26	0.447213595499958	0.71
ptip	esn	1.52	0.07	0.26	0.447213595499958	0.71
ptip	Su(z)12	1.52	0.07	0.26	0.447213595499958	0.71
ptip	CG9215	1.4	0.07	0.26	0.447213595499958	0.71
ptip	mld	1.38	0.07	0.26	0.447213595499958	0.71
ptip	CG3815	1.35	0.07	0.26	0.447213595499958	0.71
ptip	CG8478	1.34	0.07	0.26	0.447213595499958	0.71
ptip	jigr1	1.34	0.07	0.26	0.447213595499958	0.71
ptip	CG10565	1.31	0.07	0.26	0.447213595499958	0.71
ptip	PHDP	1.3	0.07	0.26	0.447213595499958	0.71
CG6650	Cdc5	8.55	0.28	0.28	0.53748384988657	0.72
CG6650	Rbf	5.11	0.28	0.28	0.53748384988657	0.72
CG6650	l(3)73Ah	4.75	0.28	0.28	0.53748384988657	0.72
CG6650	CG14667	4.73	0.28	0.28	0.53748384988657	0.72
CG6650	CG11317	4.07	0.28	0.28	0.53748384988657	0.72
CG6650	Lmpt	4.01	0.28	0.28	0.53748384988657	0.72
CG6650	CG31224	3.65	0.28	0.28	0.53748384988657	0.72
CG6650	CG3163	3.39	0.28	0.28	0.53748384988657	0.72
CG6650	ash1	3.31	0.28	0.28	0.53748384988657	0.72
CG6650	ush	3.24	0.28	0.28	0.53748384988657	0.72
CG6650	Fen1	3.03	0.28	0.28	0.53748384988657	0.72
CG6650	ssp	2.93	0.28	0.28	0.53748384988657	0.72
CG6650	CG44247	2.91	0.28	0.28	0.53748384988657	0.72
CG6650	Sry-delta	2.85	0.28	0.28	0.53748384988657	0.72
CG6650	Hr78	2.57	0.28	0.28	0.53748384988657	0.72
CG6650	Dip2	2.54	0.28	0.28	0.53748384988657	0.72
CG6650	Trf	2.53	0.28	0.28	0.53748384988657	0.72
CG6650	Mes4	2.48	0.28	0.28	0.53748384988657	0.72
CG6650	CG1647	2.21	0.28	0.28	0.53748384988657	0.72
CG6650	CG7101	2.2	0.28	0.28	0.53748384988657	0.72
CG6650	CG9426	2.15	0.28	0.28	0.53748384988657	0.72
CG6650	CG17612	2.11	0.28	0.28	0.53748384988657	0.72
CG6650	mor	2.07	0.28	0.28	0.53748384988657	0.72
CG6650	Asciz	2.05	0.28	0.28	0.53748384988657	0.72
CG6650	egg	2.03	0.28	0.28	0.53748384988657	0.72
CG6650	CG7928	2.02	0.28	0.28	0.53748384988657	0.72
CG6650	CG1024	1.99	0.28	0.28	0.53748384988657	0.72
CG6650	hang	1.99	0.28	0.28	0.53748384988657	0.72
CG6650	schlank	1.98	0.28	0.28	0.53748384988657	0.72
CG6650	jing	1.96	0.28	0.28	0.53748384988657	0.72
blue	CG10631	7.07	0.092	-0.42	0	0.35
blue	crc	5.42	0.092	-0.42	0	0.35
blue	CG6254	4.54	0.092	-0.42	0	0.35
blue	achi	3.88	0.092	-0.42	0	0.35
blue	tef	3.65	0.092	-0.42	0	0.35
blue	wdn	3.21	0.092	-0.42	0	0.35
blue	CG14711	2.73	0.092	-0.42	0	0.35
blue	ssp	2.57	0.092	-0.42	0	0.35
blue	Tusp	2.35	0.092	-0.42	0	0.35
blue	Rabex-5	2.28	0.092	-0.42	0	0.35
blue	CG6765	2.24	0.092	-0.42	0	0.35
blue	CG8388	2.18	0.092	-0.42	0	0.35
blue	CG7818	2.12	0.092	-0.42	0	0.35
blue	shn	2.08	0.092	-0.42	0	0.35
blue	CG6813	2.06	0.092	-0.42	0	0.35
blue	CG4424	1.92	0.092	-0.42	0	0.35
blue	CG6769	1.9	0.092	-0.42	0	0.35
blue	CG9799	1.82	0.092	-0.42	0	0.35
blue	grau	1.76	0.092	-0.42	0	0.35
blue	MED4	1.75	0.092	-0.42	0	0.35
blue	Elp3	1.69	0.092	-0.42	0	0.35
blue	CG2116	1.69	0.092	-0.42	0	0.35
blue	ppl	1.65	0.092	-0.42	0	0.35
blue	CG5953	1.57	0.092	-0.42	0	0.35
blue	az2	1.52	0.092	-0.42	0	0.35
blue	CG6276	1.51	0.092	-0.42	0	0.35
blue	CG18764	1.51	0.092	-0.42	0	0.35
blue	CG11247	1.48	0.092	-0.42	0	0.35
blue	ph-p	1.46	0.092	-0.42	0	0.35
blue	Atac2	1.45	0.092	-0.42	0	0.35
CG32138	crc	9.26	0.301	0.56	0.53748384988657	0.65
CG32138	CG8216	5.32	0.301	0.56	0.53748384988657	0.65
CG32138	Meics	4.33	0.301	0.56	0.53748384988657	0.65
CG32138	slim	3.52	0.301	0.56	0.53748384988657	0.65
CG32138	mrn	3.34	0.301	0.56	0.53748384988657	0.65
CG32138	MED22	3.02	0.301	0.56	0.53748384988657	0.65
CG32138	ecd	2.92	0.301	0.56	0.53748384988657	0.65
CG32138	Su(z)12	2.9	0.301	0.56	0.53748384988657	0.65
CG32138	CG9799	2.6	0.301	0.56	0.53748384988657	0.65
CG32138	CG3313	2.59	0.301	0.56	0.53748384988657	0.65
CG32138	ssp	2.5	0.301	0.56	0.53748384988657	0.65
CG32138	bon	2.49	0.301	0.56	0.53748384988657	0.65
CG32138	Dad	2.48	0.301	0.56	0.53748384988657	0.65
CG32138	schlank	2.43	0.301	0.56	0.53748384988657	0.65
CG32138	CTPsyn	2.36	0.301	0.56	0.53748384988657	0.65
CG32138	ush	2.35	0.301	0.56	0.53748384988657	0.65
CG32138	bs	2.29	0.301	0.56	0.53748384988657	0.65
CG32138	CG7987	2.18	0.301	0.56	0.53748384988657	0.65
CG32138	CG8924	2.17	0.301	0.56	0.53748384988657	0.65
CG32138	Kdm2	2.1	0.301	0.56	0.53748384988657	0.65
CG32138	Mes4	2.08	0.301	0.56	0.53748384988657	0.65
CG32138	CG17568	2.02	0.301	0.56	0.53748384988657	0.65
CG32138	jigr1	1.97	0.301	0.56	0.53748384988657	0.65
CG32138	CG17361	1.96	0.301	0.56	0.53748384988657	0.65
CG32138	CG3919	1.93	0.301	0.56	0.53748384988657	0.65
CG32138	Su(z)2	1.93	0.301	0.56	0.53748384988657	0.65
CG32138	CG16863	1.92	0.301	0.56	0.53748384988657	0.65
CG32138	E2f1	1.92	0.301	0.56	0.53748384988657	0.65
CG32138	Bap170	1.86	0.301	0.56	0.53748384988657	0.65
CG32138	pfk	1.86	0.301	0.56	0.53748384988657	0.65
Sox21b	CG10209	8.35	0.874	0.05	0.323875137815648	0.13
Sox21b	MED18	4.86	0.874	0.05	0.323875137815648	0.13
Sox21b	sima	2.87	0.874	0.05	0.323875137815648	0.13
Sox21b	PHDP	2.85	0.874	0.05	0.323875137815648	0.13
Sox21b	CG9948	2.83	0.874	0.05	0.323875137815648	0.13
Sox21b	Acf1	2.54	0.874	0.05	0.323875137815648	0.13
Sox21b	hng3	2.43	0.874	0.05	0.323875137815648	0.13
Sox21b	slim	2.42	0.874	0.05	0.323875137815648	0.13
Sox21b	CG6163	2.36	0.874	0.05	0.323875137815648	0.13
Sox21b	CG8159	2.34	0.874	0.05	0.323875137815648	0.13
Sox21b	CG17568	2.27	0.874	0.05	0.323875137815648	0.13
Sox21b	CG11695	2.24	0.874	0.05	0.323875137815648	0.13
Sox21b	Tusp	2.18	0.874	0.05	0.323875137815648	0.13
Sox21b	chif	2.05	0.874	0.05	0.323875137815648	0.13
Sox21b	CG11456	2.04	0.874	0.05	0.323875137815648	0.13
Sox21b	CG8924	1.92	0.874	0.05	0.323875137815648	0.13
Sox21b	CG17829	1.8	0.874	0.05	0.323875137815648	0.13
Sox21b	Plzf	1.8	0.874	0.05	0.323875137815648	0.13
Sox21b	CG8145	1.8	0.874	0.05	0.323875137815648	0.13
Sox21b	Bug22	1.78	0.874	0.05	0.323875137815648	0.13
Sox21b	Cdk8	1.77	0.874	0.05	0.323875137815648	0.13
Sox21b	CG4553	1.73	0.874	0.05	0.323875137815648	0.13
Sox21b	CG34376	1.71	0.874	0.05	0.323875137815648	0.13
Sox21b	HLH106	1.7	0.874	0.05	0.323875137815648	0.13
Sox21b	yem	1.7	0.874	0.05	0.323875137815648	0.13
Sox21b	Gdi	1.62	0.874	0.05	0.323875137815648	0.13
Sox21b	CG14965	1.59	0.874	0.05	0.323875137815648	0.13
Sox21b	CG8314	1.57	0.874	0.05	0.323875137815648	0.13
Sox21b	CG10631	1.56	0.874	0.05	0.323875137815648	0.13
Sox21b	CG5953	1.55	0.874	0.05	0.323875137815648	0.13
D	CG10209	7.96	0.909	0.15	0.389249472080761	0.35
D	CG17612	3.54	0.909	0.15	0.389249472080761	0.35
D	CG12219	3.49	0.909	0.15	0.389249472080761	0.35
D	Hr39	3.25	0.909	0.15	0.389249472080761	0.35
D	CG17359	2.95	0.909	0.15	0.389249472080761	0.35
D	mip120	2.74	0.909	0.15	0.389249472080761	0.35
D	MED18	2.41	0.909	0.15	0.389249472080761	0.35
D	CG6686	2.22	0.909	0.15	0.389249472080761	0.35
D	Bug22	2.21	0.909	0.15	0.389249472080761	0.35
D	Cdc5	2.18	0.909	0.15	0.389249472080761	0.35
D	bigmax	2.15	0.909	0.15	0.389249472080761	0.35
D	slim	2.11	0.909	0.15	0.389249472080761	0.35
D	CG5953	1.98	0.909	0.15	0.389249472080761	0.35
D	Sce	1.95	0.909	0.15	0.389249472080761	0.35
D	Usf	1.86	0.909	0.15	0.389249472080761	0.35
D	sima	1.78	0.909	0.15	0.389249472080761	0.35
D	CG2199	1.75	0.909	0.15	0.389249472080761	0.35
D	CR43670	1.72	0.909	0.15	0.389249472080761	0.35
D	CG10565	1.69	0.909	0.15	0.389249472080761	0.35
D	CG9948	1.67	0.909	0.15	0.389249472080761	0.35
D	CG12267	1.64	0.909	0.15	0.389249472080761	0.35
D	CG14711	1.6	0.909	0.15	0.389249472080761	0.35
D	CG17806	1.55	0.909	0.15	0.389249472080761	0.35
D	CG30403	1.55	0.909	0.15	0.389249472080761	0.35
D	Chrac-14	1.55	0.909	0.15	0.389249472080761	0.35
D	Rbf	1.53	0.909	0.15	0.389249472080761	0.35
D	CG10631	1.49	0.909	0.15	0.389249472080761	0.35
D	Dref	1.49	0.909	0.15	0.389249472080761	0.35
D	CG10274	1.49	0.909	0.15	0.389249472080761	0.35
D	Atu	1.44	0.909	0.15	0.389249472080761	0.35
nuf	CG4404	3.28	0.291	0.44	0.786795792469443	0.61
nuf	CG30403	2.92	0.291	0.44	0.786795792469443	0.61
nuf	abo	2.32	0.291	0.44	0.786795792469443	0.61
nuf	CG17802	2.31	0.291	0.44	0.786795792469443	0.61
nuf	CG18764	2.15	0.291	0.44	0.786795792469443	0.61
nuf	CG14667	2.1	0.291	0.44	0.786795792469443	0.61
nuf	CG13894	2.02	0.291	0.44	0.786795792469443	0.61
nuf	TfIIEalpha	1.98	0.291	0.44	0.786795792469443	0.61
nuf	CkIIalpha-i1	1.97	0.291	0.44	0.786795792469443	0.61
nuf	CG17829	1.95	0.291	0.44	0.786795792469443	0.61
nuf	CG8388	1.91	0.291	0.44	0.786795792469443	0.61
nuf	CG2790	1.85	0.291	0.44	0.786795792469443	0.61
nuf	her	1.82	0.291	0.44	0.786795792469443	0.61
nuf	row	1.82	0.291	0.44	0.786795792469443	0.61
nuf	Chrac-14	1.81	0.291	0.44	0.786795792469443	0.61
nuf	mor	1.78	0.291	0.44	0.786795792469443	0.61
nuf	MED18	1.75	0.291	0.44	0.786795792469443	0.61
nuf	CG11723	1.74	0.291	0.44	0.786795792469443	0.61
nuf	mTTF	1.74	0.291	0.44	0.786795792469443	0.61
nuf	CG4424	1.59	0.291	0.44	0.786795792469443	0.61
nuf	Nufip	1.56	0.291	0.44	0.786795792469443	0.61
nuf	Pfk	1.55	0.291	0.44	0.786795792469443	0.61
nuf	Rabex-5	1.48	0.291	0.44	0.786795792469443	0.61
nuf	esn	1.47	0.291	0.44	0.786795792469443	0.61
nuf	ash1	1.45	0.291	0.44	0.786795792469443	0.61
nuf	Bka	1.44	0.291	0.44	0.786795792469443	0.61
nuf	CG32700	1.43	0.291	0.44	0.786795792469443	0.61
nuf	NfI	1.42	0.291	0.44	0.786795792469443	0.61
nuf	CG6163	1.41	0.291	0.44	0.786795792469443	0.61
nuf	achi	1.41	0.291	0.44	0.786795792469443	0.61
fz	CG11414	8.92	0.553	-0.06	0.258198889747161	0.01
fz	grau	6.1	0.553	-0.06	0.258198889747161	0.01
fz	CG44002	6.09	0.553	-0.06	0.258198889747161	0.01
fz	Fen1	5.72	0.553	-0.06	0.258198889747161	0.01
fz	Hr39	5.33	0.553	-0.06	0.258198889747161	0.01
fz	CG14200	4.74	0.553	-0.06	0.258198889747161	0.01
fz	nvy	3.34	0.553	-0.06	0.258198889747161	0.01
fz	CG6907	3.01	0.553	-0.06	0.258198889747161	0.01
fz	MED15	2.91	0.553	-0.06	0.258198889747161	0.01
fz	CG12267	2.87	0.553	-0.06	0.258198889747161	0.01
fz	CG34376	2.48	0.553	-0.06	0.258198889747161	0.01
fz	Elp3	2.46	0.553	-0.06	0.258198889747161	0.01
fz	CG7928	2.29	0.553	-0.06	0.258198889747161	0.01
fz	CG12942	2.1	0.553	-0.06	0.258198889747161	0.01
fz	CG15601	2.06	0.553	-0.06	0.258198889747161	0.01
fz	TFAM	2.05	0.553	-0.06	0.258198889747161	0.01
fz	Bap170	2.04	0.553	-0.06	0.258198889747161	0.01
fz	E2f1	1.93	0.553	-0.06	0.258198889747161	0.01
fz	CG17359	1.92	0.553	-0.06	0.258198889747161	0.01
fz	PHDP	1.92	0.553	-0.06	0.258198889747161	0.01
fz	ERR	1.9	0.553	-0.06	0.258198889747161	0.01
fz	CG17612	1.89	0.553	-0.06	0.258198889747161	0.01
fz	CrebA	1.87	0.553	-0.06	0.258198889747161	0.01
fz	sqz	1.82	0.553	-0.06	0.258198889747161	0.01
fz	CG8950	1.77	0.553	-0.06	0.258198889747161	0.01
fz	CG17802	1.64	0.553	-0.06	0.258198889747161	0.01
fz	CG34422	1.61	0.553	-0.06	0.258198889747161	0.01
fz	su(Hw)	1.59	0.553	-0.06	0.258198889747161	0.01
fz	e(y)2	1.54	0.553	-0.06	0.258198889747161	0.01
fz	dalao	1.53	0.553	-0.06	0.258198889747161	0.01
CR45233	CG6276	9.56	0.071	0.18	0.487950036474267	0.41
CR45233	jumu	3.81	0.071	0.18	0.487950036474267	0.41
CR45233	Tfb1	3.39	0.071	0.18	0.487950036474267	0.41
CR45233	CG5196	2.77	0.071	0.18	0.487950036474267	0.41
CR45233	CG42748	2.45	0.071	0.18	0.487950036474267	0.41
CR45233	Su(var)3-9	2.44	0.071	0.18	0.487950036474267	0.41
CR45233	CG3919	2.39	0.071	0.18	0.487950036474267	0.41
CR45233	CG8314	2.29	0.071	0.18	0.487950036474267	0.41
CR45233	Bap170	2.24	0.071	0.18	0.487950036474267	0.41
CR45233	CG10209	2.21	0.071	0.18	0.487950036474267	0.41
CR45233	CG5953	2.09	0.071	0.18	0.487950036474267	0.41
CR45233	e(y)1	1.92	0.071	0.18	0.487950036474267	0.41
CR45233	CG11247	1.89	0.071	0.18	0.487950036474267	0.41
CR45233	CG14965	1.88	0.071	0.18	0.487950036474267	0.41
CR45233	CG16863	1.86	0.071	0.18	0.487950036474267	0.41
CR45233	CG12236	1.85	0.071	0.18	0.487950036474267	0.41
CR45233	CG8159	1.8	0.071	0.18	0.487950036474267	0.41
CR45233	MED25	1.77	0.071	0.18	0.487950036474267	0.41
CR45233	Sce	1.73	0.071	0.18	0.487950036474267	0.41
CR45233	trem	1.62	0.071	0.18	0.487950036474267	0.41
CR45233	brk	1.61	0.071	0.18	0.487950036474267	0.41
CR45233	bs	1.59	0.071	0.18	0.487950036474267	0.41
CR45233	CG11902	1.54	0.071	0.18	0.487950036474267	0.41
CR45233	Opbp	1.53	0.071	0.18	0.487950036474267	0.41
CR45233	CG17568	1.5	0.071	0.18	0.487950036474267	0.41
CR45233	Brd8	1.47	0.071	0.18	0.487950036474267	0.41
CR45233	Cdk8	1.47	0.071	0.18	0.487950036474267	0.41
CR45233	Hakai	1.41	0.071	0.18	0.487950036474267	0.41
CR45233	MED11	1.41	0.071	0.18	0.487950036474267	0.41
CR45233	MRG15	1.38	0.071	0.18	0.487950036474267	0.41
CG3919	CG6276	5.09	0.077	-0.1	0.218217890235992	0.27
CG3919	CG14200	4.4	0.077	-0.1	0.218217890235992	0.27
CG3919	CG4707	3.48	0.077	-0.1	0.218217890235992	0.27
CG3919	pita	3.45	0.077	-0.1	0.218217890235992	0.27
CG3919	tef	2.74	0.077	-0.1	0.218217890235992	0.27
CG3919	CG4424	2.27	0.077	-0.1	0.218217890235992	0.27
CG3919	Meics	2.03	0.077	-0.1	0.218217890235992	0.27
CG3919	Psc	2.02	0.077	-0.1	0.218217890235992	0.27
CG3919	slim	1.97	0.077	-0.1	0.218217890235992	0.27
CG3919	CG2790	1.89	0.077	-0.1	0.218217890235992	0.27
CG3919	CG14712	1.86	0.077	-0.1	0.218217890235992	0.27
CG3919	CG3815	1.78	0.077	-0.1	0.218217890235992	0.27
CG3919	CG2202	1.72	0.077	-0.1	0.218217890235992	0.27
CG3919	Chrac-16	1.67	0.077	-0.1	0.218217890235992	0.27
CG3919	CG8145	1.61	0.077	-0.1	0.218217890235992	0.27
CG3919	CG33213	1.61	0.077	-0.1	0.218217890235992	0.27
CG3919	CG12236	1.49	0.077	-0.1	0.218217890235992	0.27
CG3919	CG5196	1.43	0.077	-0.1	0.218217890235992	0.27
CG3919	Dip2	1.41	0.077	-0.1	0.218217890235992	0.27
CG3919	ash2	1.39	0.077	-0.1	0.218217890235992	0.27
CG3919	ecd	1.39	0.077	-0.1	0.218217890235992	0.27
CG3919	CG9890	1.38	0.077	-0.1	0.218217890235992	0.27
CG3919	CG11902	1.38	0.077	-0.1	0.218217890235992	0.27
CG3919	CG17359	1.24	0.077	-0.1	0.218217890235992	0.27
CG3919	RpIII128	1.24	0.077	-0.1	0.218217890235992	0.27
CG3919	Dad	1.22	0.077	-0.1	0.218217890235992	0.27
CG3919	CG5033	1.2	0.077	-0.1	0.218217890235992	0.27
CG3919	woc	1.2	0.077	-0.1	0.218217890235992	0.27
CG3919	MBD-R2	1.19	0.077	-0.1	0.218217890235992	0.27
CG3919	CG11456	1.17	0.077	-0.1	0.218217890235992	0.27
RecQ5	Su(var)3-9	6.79	0.079	0.04	-0.0666666666666667	0.71
RecQ5	CG11247	3.82	0.079	0.04	-0.0666666666666667	0.71
RecQ5	CG6683	3.67	0.079	0.04	-0.0666666666666667	0.71
RecQ5	HLH106	3.58	0.079	0.04	-0.0666666666666667	0.71
RecQ5	Brd8	3.47	0.079	0.04	-0.0666666666666667	0.71
RecQ5	CG11723	2.67	0.079	0.04	-0.0666666666666667	0.71
RecQ5	achi	2.51	0.079	0.04	-0.0666666666666667	0.71
RecQ5	CG30403	2.49	0.079	0.04	-0.0666666666666667	0.71
RecQ5	CG10949	2.46	0.079	0.04	-0.0666666666666667	0.71
RecQ5	Gdi	2.39	0.079	0.04	-0.0666666666666667	0.71
RecQ5	Elp3	2.3	0.079	0.04	-0.0666666666666667	0.71
RecQ5	CG6907	2.23	0.079	0.04	-0.0666666666666667	0.71
RecQ5	CG10147	2.17	0.079	0.04	-0.0666666666666667	0.71
RecQ5	Su(var)2-HP2	2.06	0.079	0.04	-0.0666666666666667	0.71
RecQ5	CG18476	2.05	0.079	0.04	-0.0666666666666667	0.71
RecQ5	l(3)73Ah	1.99	0.079	0.04	-0.0666666666666667	0.71
RecQ5	E2f1	1.86	0.079	0.04	-0.0666666666666667	0.71
RecQ5	tio	1.84	0.079	0.04	-0.0666666666666667	0.71
RecQ5	dalao	1.76	0.079	0.04	-0.0666666666666667	0.71
RecQ5	CG12219	1.73	0.079	0.04	-0.0666666666666667	0.71
RecQ5	Nf-YA	1.68	0.079	0.04	-0.0666666666666667	0.71
RecQ5	Chrac-16	1.66	0.079	0.04	-0.0666666666666667	0.71
RecQ5	CG8578	1.65	0.079	0.04	-0.0666666666666667	0.71
RecQ5	CG14438	1.63	0.079	0.04	-0.0666666666666667	0.71
RecQ5	Acf1	1.61	0.079	0.04	-0.0666666666666667	0.71
RecQ5	Ada2b	1.54	0.079	0.04	-0.0666666666666667	0.71
RecQ5	Tusp	1.51	0.079	0.04	-0.0666666666666667	0.71
RecQ5	e(y)2	1.47	0.079	0.04	-0.0666666666666667	0.71
RecQ5	MTA1-like	1.44	0.079	0.04	-0.0666666666666667	0.71
RecQ5	CG16863	1.43	0.079	0.04	-0.0666666666666667	0.71
dlp	CG3163	8.5	0.337	0.25	0.367058489524401	0.86
dlp	E(var)3-9	7.61	0.337	0.25	0.367058489524401	0.86
dlp	Gdi	4.72	0.337	0.25	0.367058489524401	0.86
dlp	Bap170	4	0.337	0.25	0.367058489524401	0.86
dlp	CG11560	3.54	0.337	0.25	0.367058489524401	0.86
dlp	brk	3.19	0.337	0.25	0.367058489524401	0.86
dlp	CG34422	3.03	0.337	0.25	0.367058489524401	0.86
dlp	MED22	3.03	0.337	0.25	0.367058489524401	0.86
dlp	esn	2.92	0.337	0.25	0.367058489524401	0.86
dlp	MED20	2.83	0.337	0.25	0.367058489524401	0.86
dlp	bigmax	2.65	0.337	0.25	0.367058489524401	0.86
dlp	Side	2.64	0.337	0.25	0.367058489524401	0.86
dlp	CG6272	2.61	0.337	0.25	0.367058489524401	0.86
dlp	YL-1	2.3	0.337	0.25	0.367058489524401	0.86
dlp	tef	2.27	0.337	0.25	0.367058489524401	0.86
dlp	Asciz	2.23	0.337	0.25	0.367058489524401	0.86
dlp	CG9799	2.17	0.337	0.25	0.367058489524401	0.86
dlp	CG33695	2.14	0.337	0.25	0.367058489524401	0.86
dlp	Hr39	2.14	0.337	0.25	0.367058489524401	0.86
dlp	e(y)3	2.05	0.337	0.25	0.367058489524401	0.86
dlp	ash2	2.05	0.337	0.25	0.367058489524401	0.86
dlp	Fen1	2.04	0.337	0.25	0.367058489524401	0.86
dlp	CTPsyn	1.88	0.337	0.25	0.367058489524401	0.86
dlp	CR43671	1.88	0.337	0.25	0.367058489524401	0.86
dlp	RpIII128	1.87	0.337	0.25	0.367058489524401	0.86
dlp	CG12236	1.86	0.337	0.25	0.367058489524401	0.86
dlp	CG14711	1.85	0.337	0.25	0.367058489524401	0.86
dlp	CG13624	1.81	0.337	0.25	0.367058489524401	0.86
dlp	CG17612	1.81	0.337	0.25	0.367058489524401	0.86
dlp	Glut4EF	1.8	0.337	0.25	0.367058489524401	0.86
CG9384	Hmg-2	7.4	0.143	0.26	0.53748384988657	0.76
CG9384	ERR	4.81	0.143	0.26	0.53748384988657	0.76
CG9384	Pc	3.62	0.143	0.26	0.53748384988657	0.76
CG9384	ash1	2.9	0.143	0.26	0.53748384988657	0.76
CG9384	Cdk8	2.79	0.143	0.26	0.53748384988657	0.76
CG9384	Trf	2.75	0.143	0.26	0.53748384988657	0.76
CG9384	Acf1	2.57	0.143	0.26	0.53748384988657	0.76
CG9384	CG14711	2.54	0.143	0.26	0.53748384988657	0.76
CG9384	Sry-delta	2.44	0.143	0.26	0.53748384988657	0.76
CG9384	dbr	2.42	0.143	0.26	0.53748384988657	0.76
CG9384	Mtp	2.32	0.143	0.26	0.53748384988657	0.76
CG9384	CG4404	2.32	0.143	0.26	0.53748384988657	0.76
CG9384	Su(var)3-7	2.22	0.143	0.26	0.53748384988657	0.76
CG9384	CG2116	2.18	0.143	0.26	0.53748384988657	0.76
CG9384	CG8924	1.94	0.143	0.26	0.53748384988657	0.76
CG9384	shn	1.9	0.143	0.26	0.53748384988657	0.76
CG9384	Taf1	1.88	0.143	0.26	0.53748384988657	0.76
CG9384	CG6686	1.88	0.143	0.26	0.53748384988657	0.76
CG9384	dalao	1.81	0.143	0.26	0.53748384988657	0.76
CG9384	CG12104	1.75	0.143	0.26	0.53748384988657	0.76
CG9384	her	1.69	0.143	0.26	0.53748384988657	0.76
CG9384	CG12768	1.67	0.143	0.26	0.53748384988657	0.76
CG9384	NfI	1.64	0.143	0.26	0.53748384988657	0.76
CG9384	gce	1.64	0.143	0.26	0.53748384988657	0.76
CG9384	CG6163	1.63	0.143	0.26	0.53748384988657	0.76
CG9384	CG2199	1.63	0.143	0.26	0.53748384988657	0.76
CG9384	row	1.6	0.143	0.26	0.53748384988657	0.76
CG9384	CG7785	1.57	0.143	0.26	0.53748384988657	0.76
CG9384	CG14441	1.55	0.143	0.26	0.53748384988657	0.76
CG9384	CG17568	1.49	0.143	0.26	0.53748384988657	0.76
mop	ash1	4.36	0.093	0.21	0.149071198499986	0.18
mop	mld	3.58	0.093	0.21	0.149071198499986	0.18
mop	mrn	3.27	0.093	0.21	0.149071198499986	0.18
mop	CG15011	3	0.093	0.21	0.149071198499986	0.18
mop	Tip60	2.85	0.093	0.21	0.149071198499986	0.18
mop	NfI	2.76	0.093	0.21	0.149071198499986	0.18
mop	dom	2.47	0.093	0.21	0.149071198499986	0.18
mop	Rbf	2.3	0.093	0.21	0.149071198499986	0.18
mop	CG8924	2.29	0.093	0.21	0.149071198499986	0.18
mop	caz	2.27	0.093	0.21	0.149071198499986	0.18
mop	CG4854	2.23	0.093	0.21	0.149071198499986	0.18
mop	CG8950	2.12	0.093	0.21	0.149071198499986	0.18
mop	CR43671	2.1	0.093	0.21	0.149071198499986	0.18
mop	tara	2.08	0.093	0.21	0.149071198499986	0.18
mop	Dref	1.97	0.093	0.21	0.149071198499986	0.18
mop	ash2	1.95	0.093	0.21	0.149071198499986	0.18
mop	CG33695	1.89	0.093	0.21	0.149071198499986	0.18
mop	CG13624	1.87	0.093	0.21	0.149071198499986	0.18
mop	CG15601	1.72	0.093	0.21	0.149071198499986	0.18
mop	Ets97D	1.7	0.093	0.21	0.149071198499986	0.18
mop	spt4	1.68	0.093	0.21	0.149071198499986	0.18
mop	Kdm2	1.68	0.093	0.21	0.149071198499986	0.18
mop	Opbp	1.59	0.093	0.21	0.149071198499986	0.18
mop	CG17568	1.57	0.093	0.21	0.149071198499986	0.18
mop	brk	1.53	0.093	0.21	0.149071198499986	0.18
mop	Glut4EF	1.51	0.093	0.21	0.149071198499986	0.18
mop	Br140	1.51	0.093	0.21	0.149071198499986	0.18
mop	CG6276	1.49	0.093	0.21	0.149071198499986	0.18
mop	Cdc5	1.47	0.093	0.21	0.149071198499986	0.18
mop	sqz	1.46	0.093	0.21	0.149071198499986	0.18
bmm	CG4360	6.66	0.134	0.29	0.227710017021324	0.56
bmm	Glut4EF	4.09	0.134	0.29	0.227710017021324	0.56
bmm	Gdi	3.92	0.134	0.29	0.227710017021324	0.56
bmm	CG14711	3.76	0.134	0.29	0.227710017021324	0.56
bmm	CG3163	3.58	0.134	0.29	0.227710017021324	0.56
bmm	CG6813	3.55	0.134	0.29	0.227710017021324	0.56
bmm	spt4	3.25	0.134	0.29	0.227710017021324	0.56
bmm	CG17829	2.85	0.134	0.29	0.227710017021324	0.56
bmm	MTA1-like	2.65	0.134	0.29	0.227710017021324	0.56
bmm	E2f1	2.57	0.134	0.29	0.227710017021324	0.56
bmm	shn	2.49	0.134	0.29	0.227710017021324	0.56
bmm	schlank	2.48	0.134	0.29	0.227710017021324	0.56
bmm	Pfk	2.35	0.134	0.29	0.227710017021324	0.56
bmm	MED22	2.35	0.134	0.29	0.227710017021324	0.56
bmm	CG3919	2.05	0.134	0.29	0.227710017021324	0.56
bmm	Side	1.95	0.134	0.29	0.227710017021324	0.56
bmm	MED20	1.88	0.134	0.29	0.227710017021324	0.56
bmm	CG9215	1.88	0.134	0.29	0.227710017021324	0.56
bmm	CG11560	1.81	0.134	0.29	0.227710017021324	0.56
bmm	su(Hw)	1.76	0.134	0.29	0.227710017021324	0.56
bmm	Tusp	1.73	0.134	0.29	0.227710017021324	0.56
bmm	dom	1.71	0.134	0.29	0.227710017021324	0.56
bmm	CG2790	1.7	0.134	0.29	0.227710017021324	0.56
bmm	MESR4	1.65	0.134	0.29	0.227710017021324	0.56
bmm	mrn	1.53	0.134	0.29	0.227710017021324	0.56
bmm	CG1024	1.53	0.134	0.29	0.227710017021324	0.56
bmm	tef	1.53	0.134	0.29	0.227710017021324	0.56
bmm	Sry-delta	1.51	0.134	0.29	0.227710017021324	0.56
bmm	CG30020	1.5	0.134	0.29	0.227710017021324	0.56
bmm	Taf5	1.48	0.134	0.29	0.227710017021324	0.56
NHP2	CG14710	8.36	0.125	0.52	0.683130051063973	0.56
NHP2	CG5033	5.66	0.125	0.52	0.683130051063973	0.56
NHP2	CG1647	3.97	0.125	0.52	0.683130051063973	0.56
NHP2	CG1024	3.5	0.125	0.52	0.683130051063973	0.56
NHP2	CG31388	2.9	0.125	0.52	0.683130051063973	0.56
NHP2	nvy	2.84	0.125	0.52	0.683130051063973	0.56
NHP2	CG6689	2.75	0.125	0.52	0.683130051063973	0.56
NHP2	Bx	2.66	0.125	0.52	0.683130051063973	0.56
NHP2	MED22	2.61	0.125	0.52	0.683130051063973	0.56
NHP2	Bug22	2.49	0.125	0.52	0.683130051063973	0.56
NHP2	E2f1	2.35	0.125	0.52	0.683130051063973	0.56
NHP2	Sry-delta	2.34	0.125	0.52	0.683130051063973	0.56
NHP2	Su(var)2-HP2	2.32	0.125	0.52	0.683130051063973	0.56
NHP2	CG6272	2.26	0.125	0.52	0.683130051063973	0.56
NHP2	CG11560	2.25	0.125	0.52	0.683130051063973	0.56
NHP2	Cdk8	2.22	0.125	0.52	0.683130051063973	0.56
NHP2	CG9799	2.09	0.125	0.52	0.683130051063973	0.56
NHP2	dalao	2.08	0.125	0.52	0.683130051063973	0.56
NHP2	CG11723	2.06	0.125	0.52	0.683130051063973	0.56
NHP2	CG17803	2.04	0.125	0.52	0.683130051063973	0.56
NHP2	CG8216	2.03	0.125	0.52	0.683130051063973	0.56
NHP2	mod	2.01	0.125	0.52	0.683130051063973	0.56
NHP2	CG4820	1.94	0.125	0.52	0.683130051063973	0.56
NHP2	CG30403	1.91	0.125	0.52	0.683130051063973	0.56
NHP2	CG45071	1.91	0.125	0.52	0.683130051063973	0.56
NHP2	mute	1.86	0.125	0.52	0.683130051063973	0.56
NHP2	nerfin-1	1.86	0.125	0.52	0.683130051063973	0.56
NHP2	CG3815	1.81	0.125	0.52	0.683130051063973	0.56
NHP2	ph-p	1.81	0.125	0.52	0.683130051063973	0.56
NHP2	CG12219	1.8	0.125	0.52	0.683130051063973	0.56
CG17839	Cdc5	5.86	0.679	0.04	0.233549683248457	0.46
CG17839	mTTF	5.57	0.679	0.04	0.233549683248457	0.46
CG17839	sqz	4.86	0.679	0.04	0.233549683248457	0.46
CG17839	Chrac-16	3.02	0.679	0.04	0.233549683248457	0.46
CG17839	Rbf	2.69	0.679	0.04	0.233549683248457	0.46
CG17839	Tfb1	2.55	0.679	0.04	0.233549683248457	0.46
CG17839	Mes4	2.37	0.679	0.04	0.233549683248457	0.46
CG17839	e(y)2	2.21	0.679	0.04	0.233549683248457	0.46
CG17839	tef	2.18	0.679	0.04	0.233549683248457	0.46
CG17839	ktub	2.12	0.679	0.04	0.233549683248457	0.46
CG17839	MESR4	2.1	0.679	0.04	0.233549683248457	0.46
CG17839	CG8578	2.07	0.679	0.04	0.233549683248457	0.46
CG17839	CG33213	2.02	0.679	0.04	0.233549683248457	0.46
CG17839	ush	2.02	0.679	0.04	0.233549683248457	0.46
CG17839	CG4360	1.96	0.679	0.04	0.233549683248457	0.46
CG17839	CG11902	1.9	0.679	0.04	0.233549683248457	0.46
CG17839	Hmg-2	1.87	0.679	0.04	0.233549683248457	0.46
CG17839	hng2	1.81	0.679	0.04	0.233549683248457	0.46
CG17839	CG14667	1.79	0.679	0.04	0.233549683248457	0.46
CG17839	CR43670	1.75	0.679	0.04	0.233549683248457	0.46
CG17839	MED22	1.7	0.679	0.04	0.233549683248457	0.46
CG17839	CG12075	1.69	0.679	0.04	0.233549683248457	0.46
CG17839	Dip1	1.59	0.679	0.04	0.233549683248457	0.46
CG17839	CG6907	1.58	0.679	0.04	0.233549683248457	0.46
CG17839	CR43671	1.57	0.679	0.04	0.233549683248457	0.46
CG17839	TfIIFbeta	1.45	0.679	0.04	0.233549683248457	0.46
CG17839	CG3281	1.44	0.679	0.04	0.233549683248457	0.46
CG17839	CG12219	1.4	0.679	0.04	0.233549683248457	0.46
CG17839	Dh44-R2	1.38	0.679	0.04	0.233549683248457	0.46
CG17839	CG5953	1.36	0.679	0.04	0.233549683248457	0.46
CG5114	Mat1	8.87	0.101	0.11	0.53748384988657	0.79
CG5114	ash2	6.79	0.101	0.11	0.53748384988657	0.79
CG5114	CG17803	4.72	0.101	0.11	0.53748384988657	0.79
CG5114	slim	4.57	0.101	0.11	0.53748384988657	0.79
CG5114	CG13775	3.99	0.101	0.11	0.53748384988657	0.79
CG5114	e(y)3	3.09	0.101	0.11	0.53748384988657	0.79
CG5114	mip120	3	0.101	0.11	0.53748384988657	0.79
CG5114	stc	2.94	0.101	0.11	0.53748384988657	0.79
CG5114	Mes4	2.59	0.101	0.11	0.53748384988657	0.79
CG5114	CG13894	2.57	0.101	0.11	0.53748384988657	0.79
CG5114	MED4	2.52	0.101	0.11	0.53748384988657	0.79
CG5114	hang	2.44	0.101	0.11	0.53748384988657	0.79
CG5114	CG14117	2.39	0.101	0.11	0.53748384988657	0.79
CG5114	CR43671	2.35	0.101	0.11	0.53748384988657	0.79
CG5114	MTA1-like	2.22	0.101	0.11	0.53748384988657	0.79
CG5114	CG4553	2.2	0.101	0.11	0.53748384988657	0.79
CG5114	CG15601	2.11	0.101	0.11	0.53748384988657	0.79
CG5114	CG5953	2.1	0.101	0.11	0.53748384988657	0.79
CG5114	ush	2.08	0.101	0.11	0.53748384988657	0.79
CG5114	CG8950	2.05	0.101	0.11	0.53748384988657	0.79
CG5114	E(var)3-9	1.99	0.101	0.11	0.53748384988657	0.79
CG5114	CG18265	1.97	0.101	0.11	0.53748384988657	0.79
CG5114	CG12768	1.96	0.101	0.11	0.53748384988657	0.79
CG5114	Usf	1.94	0.101	0.11	0.53748384988657	0.79
CG5114	CG18476	1.68	0.101	0.11	0.53748384988657	0.79
CG5114	nvy	1.66	0.101	0.11	0.53748384988657	0.79
CG5114	CG7987	1.64	0.101	0.11	0.53748384988657	0.79
CG5114	MED15	1.64	0.101	0.11	0.53748384988657	0.79
CG5114	CG9305	1.62	0.101	0.11	0.53748384988657	0.79
CG5114	Meics	1.6	0.101	0.11	0.53748384988657	0.79
mnd	CG1792	7.78	0.19	0.51	0.53748384988657	0.82
mnd	esn	4.3	0.19	0.51	0.53748384988657	0.82
mnd	CG45071	4.19	0.19	0.51	0.53748384988657	0.82
mnd	Atf-2	3.48	0.19	0.51	0.53748384988657	0.82
mnd	CG10147	3.33	0.19	0.51	0.53748384988657	0.82
mnd	CG18265	2.69	0.19	0.51	0.53748384988657	0.82
mnd	jigr1	2.6	0.19	0.51	0.53748384988657	0.82
mnd	ph-p	2.6	0.19	0.51	0.53748384988657	0.82
mnd	CG2611	2.46	0.19	0.51	0.53748384988657	0.82
mnd	schlank	2.45	0.19	0.51	0.53748384988657	0.82
mnd	CG14667	2.43	0.19	0.51	0.53748384988657	0.82
mnd	Nufip	2.13	0.19	0.51	0.53748384988657	0.82
mnd	CG15011	2.13	0.19	0.51	0.53748384988657	0.82
mnd	grau	2.1	0.19	0.51	0.53748384988657	0.82
mnd	E(var)3-9	2.06	0.19	0.51	0.53748384988657	0.82
mnd	ssp	1.99	0.19	0.51	0.53748384988657	0.82
mnd	CG17359	1.98	0.19	0.51	0.53748384988657	0.82
mnd	CG13624	1.93	0.19	0.51	0.53748384988657	0.82
mnd	CG11902	1.93	0.19	0.51	0.53748384988657	0.82
mnd	Chrac-16	1.92	0.19	0.51	0.53748384988657	0.82
mnd	CG8314	1.92	0.19	0.51	0.53748384988657	0.82
mnd	CG7518	1.89	0.19	0.51	0.53748384988657	0.82
mnd	Ravus	1.84	0.19	0.51	0.53748384988657	0.82
mnd	ush	1.79	0.19	0.51	0.53748384988657	0.82
mnd	MED20	1.75	0.19	0.51	0.53748384988657	0.82
mnd	Plzf	1.74	0.19	0.51	0.53748384988657	0.82
mnd	CG14710	1.67	0.19	0.51	0.53748384988657	0.82
mnd	CG5196	1.67	0.19	0.51	0.53748384988657	0.82
mnd	gce	1.66	0.19	0.51	0.53748384988657	0.82
mnd	CG3313	1.65	0.19	0.51	0.53748384988657	0.82
Reck	CG5953	7.8	0.232	0.14	0.254823595718813	0.24
Reck	CG17568	2.78	0.232	0.14	0.254823595718813	0.24
Reck	CG6272	2.67	0.232	0.14	0.254823595718813	0.24
Reck	CG18265	2.51	0.232	0.14	0.254823595718813	0.24
Reck	stck	2.5	0.232	0.14	0.254823595718813	0.24
Reck	sba	2.41	0.232	0.14	0.254823595718813	0.24
Reck	CG8388	2.4	0.232	0.14	0.254823595718813	0.24
Reck	jing	2.4	0.232	0.14	0.254823595718813	0.24
Reck	CG9215	2.37	0.232	0.14	0.254823595718813	0.24
Reck	CG6808	2.25	0.232	0.14	0.254823595718813	0.24
Reck	tio	2.23	0.232	0.14	0.254823595718813	0.24
Reck	CG12768	2.19	0.232	0.14	0.254823595718813	0.24
Reck	CG33213	2.17	0.232	0.14	0.254823595718813	0.24
Reck	CG14117	2.15	0.232	0.14	0.254823595718813	0.24
Reck	Glut4EF	2.03	0.232	0.14	0.254823595718813	0.24
Reck	CG14667	2.02	0.232	0.14	0.254823595718813	0.24
Reck	msl-3	2	0.232	0.14	0.254823595718813	0.24
Reck	CG3838	1.96	0.232	0.14	0.254823595718813	0.24
Reck	CG43343	1.95	0.232	0.14	0.254823595718813	0.24
Reck	Kdm2	1.9	0.232	0.14	0.254823595718813	0.24
Reck	mrn	1.85	0.232	0.14	0.254823595718813	0.24
Reck	CG17829	1.85	0.232	0.14	0.254823595718813	0.24
Reck	yem	1.78	0.232	0.14	0.254823595718813	0.24
Reck	jigr1	1.76	0.232	0.14	0.254823595718813	0.24
Reck	CG17361	1.73	0.232	0.14	0.254823595718813	0.24
Reck	Atac2	1.73	0.232	0.14	0.254823595718813	0.24
Reck	CR43670	1.7	0.232	0.14	0.254823595718813	0.24
Reck	CR43671	1.68	0.232	0.14	0.254823595718813	0.24
Reck	RpIII128	1.64	0.232	0.14	0.254823595718813	0.24
Reck	mod	1.63	0.232	0.14	0.254823595718813	0.24
CTPsyn	CG4360	4.38	0.139	-0.32	0.0975900072948533	0.01
CTPsyn	mod	3.59	0.139	-0.32	0.0975900072948533	0.01
CTPsyn	TFAM	3.33	0.139	-0.32	0.0975900072948533	0.01
CTPsyn	CG11696	3.01	0.139	-0.32	0.0975900072948533	0.01
CTPsyn	Ada2b	2.92	0.139	-0.32	0.0975900072948533	0.01
CTPsyn	mip120	2.83	0.139	-0.32	0.0975900072948533	0.01
CTPsyn	CG4424	2.66	0.139	-0.32	0.0975900072948533	0.01
CTPsyn	Hr96	2.31	0.139	-0.32	0.0975900072948533	0.01
CTPsyn	Tbp	2.14	0.139	-0.32	0.0975900072948533	0.01
CTPsyn	Asciz	2.04	0.139	-0.32	0.0975900072948533	0.01
CTPsyn	sqz	2.02	0.139	-0.32	0.0975900072948533	0.01
CTPsyn	ttk	1.99	0.139	-0.32	0.0975900072948533	0.01
CTPsyn	CkIIalpha-i1	1.98	0.139	-0.32	0.0975900072948533	0.01
CTPsyn	CG6254	1.95	0.139	-0.32	0.0975900072948533	0.01
CTPsyn	CG10431	1.83	0.139	-0.32	0.0975900072948533	0.01
CTPsyn	CG17612	1.82	0.139	-0.32	0.0975900072948533	0.01
CTPsyn	CG9776	1.81	0.139	-0.32	0.0975900072948533	0.01
CTPsyn	sba	1.8	0.139	-0.32	0.0975900072948533	0.01
CTPsyn	CG7518	1.75	0.139	-0.32	0.0975900072948533	0.01
CTPsyn	CG8159	1.72	0.139	-0.32	0.0975900072948533	0.01
CTPsyn	mld	1.67	0.139	-0.32	0.0975900072948533	0.01
CTPsyn	Su(var)2-HP2	1.65	0.139	-0.32	0.0975900072948533	0.01
CTPsyn	Mitf	1.57	0.139	-0.32	0.0975900072948533	0.01
CTPsyn	CG5953	1.57	0.139	-0.32	0.0975900072948533	0.01
CTPsyn	Elp3	1.57	0.139	-0.32	0.0975900072948533	0.01
CTPsyn	CG11902	1.54	0.139	-0.32	0.0975900072948533	0.01
CTPsyn	CG4404	1.53	0.139	-0.32	0.0975900072948533	0.01
CTPsyn	CG9305	1.51	0.139	-0.32	0.0975900072948533	0.01
CTPsyn	msl-3	1.49	0.139	-0.32	0.0975900072948533	0.01
CTPsyn	TH1	1.46	0.139	-0.32	0.0975900072948533	0.01
CG45071	CG6769	5.1	0.128	0.57	1	0.73
CG45071	CG4424	4.19	0.128	0.57	1	0.73
CG45071	CG2790	3.28	0.128	0.57	1	0.73
CG45071	CG7745	3.21	0.128	0.57	1	0.73
CG45071	CG7785	2.8	0.128	0.57	1	0.73
CG45071	Mes4	2.69	0.128	0.57	1	0.73
CG45071	CG18764	2.63	0.128	0.57	1	0.73
CG45071	Hakai	2.61	0.128	0.57	1	0.73
CG45071	CG13123	2.49	0.128	0.57	1	0.73
CG45071	schlank	2.36	0.128	0.57	1	0.73
CG45071	CG8145	2.21	0.128	0.57	1	0.73
CG45071	CG7368	2.13	0.128	0.57	1	0.73
CG45071	MED25	2.13	0.128	0.57	1	0.73
CG45071	Chrac-14	2.1	0.128	0.57	1	0.73
CG45071	phtf	2.09	0.128	0.57	1	0.73
CG45071	Brf	2.05	0.128	0.57	1	0.73
CG45071	polybromo	1.96	0.128	0.57	1	0.73
CG45071	CG33213	1.87	0.128	0.57	1	0.73
CG45071	Su(z)12	1.83	0.128	0.57	1	0.73
CG45071	CG4820	1.79	0.128	0.57	1	0.73
CG45071	CG15011	1.79	0.128	0.57	1	0.73
CG45071	Bka	1.78	0.128	0.57	1	0.73
CG45071	CG13624	1.75	0.128	0.57	1	0.73
CG45071	Atf-2	1.71	0.128	0.57	1	0.73
CG45071	CG17829	1.6	0.128	0.57	1	0.73
CG45071	CG7386	1.59	0.128	0.57	1	0.73
CG45071	CG12219	1.57	0.128	0.57	1	0.73
CG45071	CG14200	1.55	0.128	0.57	1	0.73
CG45071	bon	1.5	0.128	0.57	1	0.73
CG45071	CG18265	1.5	0.128	0.57	1	0.73
Cep135	Meics	4.73	0.087	0.34	0.683130051063973	0.77
Cep135	CG17829	4.59	0.087	0.34	0.683130051063973	0.77
Cep135	CG6254	4.31	0.087	0.34	0.683130051063973	0.77
Cep135	Usf	3.86	0.087	0.34	0.683130051063973	0.77
Cep135	Pif1A	3.8	0.087	0.34	0.683130051063973	0.77
Cep135	CG15601	2.83	0.087	0.34	0.683130051063973	0.77
Cep135	nvy	2.8	0.087	0.34	0.683130051063973	0.77
Cep135	CG4936	2.47	0.087	0.34	0.683130051063973	0.77
Cep135	CG6769	2.46	0.087	0.34	0.683130051063973	0.77
Cep135	Taf2	2.44	0.087	0.34	0.683130051063973	0.77
Cep135	ERR	2.44	0.087	0.34	0.683130051063973	0.77
Cep135	CG18265	2.27	0.087	0.34	0.683130051063973	0.77
Cep135	Xpd	2.26	0.087	0.34	0.683130051063973	0.77
Cep135	CG12236	2.08	0.087	0.34	0.683130051063973	0.77
Cep135	CG14438	1.98	0.087	0.34	0.683130051063973	0.77
Cep135	Lmpt	1.98	0.087	0.34	0.683130051063973	0.77
Cep135	Met	1.96	0.087	0.34	0.683130051063973	0.77
Cep135	CG7818	1.92	0.087	0.34	0.683130051063973	0.77
Cep135	CG4553	1.88	0.087	0.34	0.683130051063973	0.77
Cep135	wdn	1.8	0.087	0.34	0.683130051063973	0.77
Cep135	CG44002	1.77	0.087	0.34	0.683130051063973	0.77
Cep135	MED25	1.73	0.087	0.34	0.683130051063973	0.77
Cep135	e(y)3	1.72	0.087	0.34	0.683130051063973	0.77
Cep135	Pcl	1.68	0.087	0.34	0.683130051063973	0.77
Cep135	Dref	1.67	0.087	0.34	0.683130051063973	0.77
Cep135	tara	1.67	0.087	0.34	0.683130051063973	0.77
Cep135	MED15	1.61	0.087	0.34	0.683130051063973	0.77
Cep135	CG8216	1.53	0.087	0.34	0.683130051063973	0.77
Cep135	CG12768	1.52	0.087	0.34	0.683130051063973	0.77
Cep135	row	1.51	0.087	0.34	0.683130051063973	0.77
Pdi	CG4820	10.8	0.128	0.47	0.53748384988657	0.79
Pdi	CG31388	9.02	0.128	0.47	0.53748384988657	0.79
Pdi	CG31365	5.31	0.128	0.47	0.53748384988657	0.79
Pdi	ppl	4.74	0.128	0.47	0.53748384988657	0.79
Pdi	Side	3.93	0.128	0.47	0.53748384988657	0.79
Pdi	sima	3.88	0.128	0.47	0.53748384988657	0.79
Pdi	CG6276	3.68	0.128	0.47	0.53748384988657	0.79
Pdi	Hakai	3.38	0.128	0.47	0.53748384988657	0.79
Pdi	ash1	3.37	0.128	0.47	0.53748384988657	0.79
Pdi	e(y)3	3.33	0.128	0.47	0.53748384988657	0.79
Pdi	msl-3	3.16	0.128	0.47	0.53748384988657	0.79
Pdi	CG14667	2.72	0.128	0.47	0.53748384988657	0.79
Pdi	Opbp	2.69	0.128	0.47	0.53748384988657	0.79
Pdi	Dref	2.68	0.128	0.47	0.53748384988657	0.79
Pdi	CG4707	2.64	0.128	0.47	0.53748384988657	0.79
Pdi	CG12236	2.63	0.128	0.47	0.53748384988657	0.79
Pdi	CTCF	2.54	0.128	0.47	0.53748384988657	0.79
Pdi	CG18764	2.38	0.128	0.47	0.53748384988657	0.79
Pdi	Glut4EF	2.37	0.128	0.47	0.53748384988657	0.79
Pdi	MED22	2.36	0.128	0.47	0.53748384988657	0.79
Pdi	brk	2.35	0.128	0.47	0.53748384988657	0.79
Pdi	Cdc5	2.31	0.128	0.47	0.53748384988657	0.79
Pdi	mrn	2.25	0.128	0.47	0.53748384988657	0.79
Pdi	CG34376	2.25	0.128	0.47	0.53748384988657	0.79
Pdi	CG1792	2.15	0.128	0.47	0.53748384988657	0.79
Pdi	stck	2.14	0.128	0.47	0.53748384988657	0.79
Pdi	stwl	2.13	0.128	0.47	0.53748384988657	0.79
Pdi	CG3163	1.96	0.128	0.47	0.53748384988657	0.79
Pdi	CG2202	1.9	0.128	0.47	0.53748384988657	0.79
Pdi	CG3281	1.89	0.128	0.47	0.53748384988657	0.79
Pex3	CG7785	5.58	0.131	-0.14	0.382970843102535	0.4
Pex3	CG6276	5.36	0.131	-0.14	0.382970843102535	0.4
Pex3	Taf5	5.15	0.131	-0.14	0.382970843102535	0.4
Pex3	CG4360	4.93	0.131	-0.14	0.382970843102535	0.4
Pex3	CG42748	4.09	0.131	-0.14	0.382970843102535	0.4
Pex3	stc	4.07	0.131	-0.14	0.382970843102535	0.4
Pex3	hng3	3.14	0.131	-0.14	0.382970843102535	0.4
Pex3	e(y)2	3.14	0.131	-0.14	0.382970843102535	0.4
Pex3	Tip60	2.74	0.131	-0.14	0.382970843102535	0.4
Pex3	Dip1	2.59	0.131	-0.14	0.382970843102535	0.4
Pex3	CG14441	2.57	0.131	-0.14	0.382970843102535	0.4
Pex3	Chrac-16	2.41	0.131	-0.14	0.382970843102535	0.4
Pex3	HLH106	2.34	0.131	-0.14	0.382970843102535	0.4
Pex3	CG6769	2.33	0.131	-0.14	0.382970843102535	0.4
Pex3	Brd8	2.26	0.131	-0.14	0.382970843102535	0.4
Pex3	TFAM	2.1	0.131	-0.14	0.382970843102535	0.4
Pex3	bs	2.05	0.131	-0.14	0.382970843102535	0.4
Pex3	esn	2.04	0.131	-0.14	0.382970843102535	0.4
Pex3	MBD-R2	2.01	0.131	-0.14	0.382970843102535	0.4
Pex3	CG10631	1.97	0.131	-0.14	0.382970843102535	0.4
Pex3	Tusp	1.89	0.131	-0.14	0.382970843102535	0.4
Pex3	Su(var)2-HP2	1.86	0.131	-0.14	0.382970843102535	0.4
Pex3	CG18262	1.75	0.131	-0.14	0.382970843102535	0.4
Pex3	CG11414	1.73	0.131	-0.14	0.382970843102535	0.4
Pex3	jing	1.69	0.131	-0.14	0.382970843102535	0.4
Pex3	Hr96	1.66	0.131	-0.14	0.382970843102535	0.4
Pex3	CkIIalpha-i1	1.64	0.131	-0.14	0.382970843102535	0.4
Pex3	ash1	1.64	0.131	-0.14	0.382970843102535	0.4
Pex3	CG9426	1.6	0.131	-0.14	0.382970843102535	0.4
Pex3	Hr78	1.57	0.131	-0.14	0.382970843102535	0.4
FucTA	CG14441	5.31	0.132	-0.32	0.152894157431288	0.51
FucTA	Ravus	5.21	0.132	-0.32	0.152894157431288	0.51
FucTA	Nf-YA	4.53	0.132	-0.32	0.152894157431288	0.51
FucTA	CG1647	3.8	0.132	-0.32	0.152894157431288	0.51
FucTA	Taf2	3.45	0.132	-0.32	0.152894157431288	0.51
FucTA	shn	3.28	0.132	-0.32	0.152894157431288	0.51
FucTA	HLH106	3.17	0.132	-0.32	0.152894157431288	0.51
FucTA	Glut4EF	2.84	0.132	-0.32	0.152894157431288	0.51
FucTA	CG14200	2.78	0.132	-0.32	0.152894157431288	0.51
FucTA	hang	2.77	0.132	-0.32	0.152894157431288	0.51
FucTA	MESR4	2.76	0.132	-0.32	0.152894157431288	0.51
FucTA	CG44247	2.75	0.132	-0.32	0.152894157431288	0.51
FucTA	ERR	2.42	0.132	-0.32	0.152894157431288	0.51
FucTA	CHES-1-like	2.42	0.132	-0.32	0.152894157431288	0.51
FucTA	bigmax	2.34	0.132	-0.32	0.152894157431288	0.51
FucTA	CG42748	2.32	0.132	-0.32	0.152894157431288	0.51
FucTA	CG11414	2.19	0.132	-0.32	0.152894157431288	0.51
FucTA	Usf	2.05	0.132	-0.32	0.152894157431288	0.51
FucTA	Hr39	1.87	0.132	-0.32	0.152894157431288	0.51
FucTA	CG13894	1.84	0.132	-0.32	0.152894157431288	0.51
FucTA	CG3919	1.82	0.132	-0.32	0.152894157431288	0.51
FucTA	Dh44-R2	1.82	0.132	-0.32	0.152894157431288	0.51
FucTA	CG17802	1.8	0.132	-0.32	0.152894157431288	0.51
FucTA	CG33695	1.79	0.132	-0.32	0.152894157431288	0.51
FucTA	schlank	1.77	0.132	-0.32	0.152894157431288	0.51
FucTA	CG17186	1.71	0.132	-0.32	0.152894157431288	0.51
FucTA	crc	1.71	0.132	-0.32	0.152894157431288	0.51
FucTA	Rabex-5	1.6	0.132	-0.32	0.152894157431288	0.51
FucTA	CG14710	1.59	0.132	-0.32	0.152894157431288	0.51
FucTA	TfIIEalpha	1.57	0.132	-0.32	0.152894157431288	0.51
CG7011	ph-p	5.14	0.116	0.13	0.333333333333333	0.35
CG7011	Hr39	3.57	0.116	0.13	0.333333333333333	0.35
CG7011	CG31224	2.76	0.116	0.13	0.333333333333333	0.35
CG7011	E(var)3-9	2.59	0.116	0.13	0.333333333333333	0.35
CG7011	bon	2.33	0.116	0.13	0.333333333333333	0.35
CG7011	CHES-1-like	2.3	0.116	0.13	0.333333333333333	0.35
CG7011	Tfb1	2.3	0.116	0.13	0.333333333333333	0.35
CG7011	CG12219	2.3	0.116	0.13	0.333333333333333	0.35
CG7011	CG31388	2.17	0.116	0.13	0.333333333333333	0.35
CG7011	l(3)73Ah	2.11	0.116	0.13	0.333333333333333	0.35
CG7011	YL-1	2.06	0.116	0.13	0.333333333333333	0.35
CG7011	CG5953	1.98	0.116	0.13	0.333333333333333	0.35
CG7011	Mat1	1.98	0.116	0.13	0.333333333333333	0.35
CG7011	shn	1.97	0.116	0.13	0.333333333333333	0.35
CG7011	Su(z)2	1.95	0.116	0.13	0.333333333333333	0.35
CG7011	CG9948	1.95	0.116	0.13	0.333333333333333	0.35
CG7011	e(y)3	1.89	0.116	0.13	0.333333333333333	0.35
CG7011	CG11414	1.85	0.116	0.13	0.333333333333333	0.35
CG7011	CG6689	1.83	0.116	0.13	0.333333333333333	0.35
CG7011	CG9799	1.81	0.116	0.13	0.333333333333333	0.35
CG7011	Dad	1.79	0.116	0.13	0.333333333333333	0.35
CG7011	CG5196	1.74	0.116	0.13	0.333333333333333	0.35
CG7011	CG12267	1.71	0.116	0.13	0.333333333333333	0.35
CG7011	Dh44-R2	1.67	0.116	0.13	0.333333333333333	0.35
CG7011	Dip2	1.66	0.116	0.13	0.333333333333333	0.35
CG7011	CG9215	1.64	0.116	0.13	0.333333333333333	0.35
CG7011	CG10147	1.57	0.116	0.13	0.333333333333333	0.35
CG7011	Rbsn-5	1.55	0.116	0.13	0.333333333333333	0.35
CG7011	ash1	1.55	0.116	0.13	0.333333333333333	0.35
CG7011	HLH106	1.54	0.116	0.13	0.333333333333333	0.35
Toll-6	CG6163	5.14	0.63	0.14	0.389249472080761	0.13
Toll-6	Mes4	3.44	0.63	0.14	0.389249472080761	0.13
Toll-6	esn	3.12	0.63	0.14	0.389249472080761	0.13
Toll-6	CTCF	2.95	0.63	0.14	0.389249472080761	0.13
Toll-6	Tfb1	2.67	0.63	0.14	0.389249472080761	0.13
Toll-6	CR43671	2.59	0.63	0.14	0.389249472080761	0.13
Toll-6	CG30403	2.48	0.63	0.14	0.389249472080761	0.13
Toll-6	jumu	2.43	0.63	0.14	0.389249472080761	0.13
Toll-6	Pcl	2.17	0.63	0.14	0.389249472080761	0.13
Toll-6	CG5033	2.16	0.63	0.14	0.389249472080761	0.13
Toll-6	Dip1	2.12	0.63	0.14	0.389249472080761	0.13
Toll-6	chif	1.79	0.63	0.14	0.389249472080761	0.13
Toll-6	phtf	1.77	0.63	0.14	0.389249472080761	0.13
Toll-6	wdn	1.62	0.63	0.14	0.389249472080761	0.13
Toll-6	Mef2	1.6	0.63	0.14	0.389249472080761	0.13
Toll-6	CG11456	1.57	0.63	0.14	0.389249472080761	0.13
Toll-6	MBD-R2	1.57	0.63	0.14	0.389249472080761	0.13
Toll-6	CG10959	1.52	0.63	0.14	0.389249472080761	0.13
Toll-6	ranshi	1.47	0.63	0.14	0.389249472080761	0.13
Toll-6	CG2790	1.42	0.63	0.14	0.389249472080761	0.13
Toll-6	Usf	1.41	0.63	0.14	0.389249472080761	0.13
Toll-6	CG12267	1.39	0.63	0.14	0.389249472080761	0.13
Toll-6	Chrac-14	1.38	0.63	0.14	0.389249472080761	0.13
Toll-6	CG10147	1.37	0.63	0.14	0.389249472080761	0.13
Toll-6	Bap170	1.34	0.63	0.14	0.389249472080761	0.13
Toll-6	msl-3	1.34	0.63	0.14	0.389249472080761	0.13
Toll-6	CG13123	1.33	0.63	0.14	0.389249472080761	0.13
Toll-6	CG11695	1.32	0.63	0.14	0.389249472080761	0.13
Toll-6	sage	1.31	0.63	0.14	0.389249472080761	0.13
Toll-6	Mtp	1.3	0.63	0.14	0.389249472080761	0.13
CG12355	Rabex-5	5.11	0.161	0.12	0.382970843102535	0.28
CG12355	mrn	5.11	0.161	0.12	0.382970843102535	0.28
CG12355	CG4360	4.46	0.161	0.12	0.382970843102535	0.28
CG12355	Met	3.68	0.161	0.12	0.382970843102535	0.28
CG12355	CG7785	3.63	0.161	0.12	0.382970843102535	0.28
CG12355	Cenp-C	3.08	0.161	0.12	0.382970843102535	0.28
CG12355	gce	3.01	0.161	0.12	0.382970843102535	0.28
CG12355	mor	2.88	0.161	0.12	0.382970843102535	0.28
CG12355	Pc	2.83	0.161	0.12	0.382970843102535	0.28
CG12355	CG12267	2.69	0.161	0.12	0.382970843102535	0.28
CG12355	Su(var)3-9	2.3	0.161	0.12	0.382970843102535	0.28
CG12355	Acf1	2.22	0.161	0.12	0.382970843102535	0.28
CG12355	su(Hw)	2.14	0.161	0.12	0.382970843102535	0.28
CG12355	CG2202	1.91	0.161	0.12	0.382970843102535	0.28
CG12355	Mat1	1.9	0.161	0.12	0.382970843102535	0.28
CG12355	mTTF	1.88	0.161	0.12	0.382970843102535	0.28
CG12355	CG13624	1.88	0.161	0.12	0.382970843102535	0.28
CG12355	CG14711	1.84	0.161	0.12	0.382970843102535	0.28
CG12355	ADD1	1.84	0.161	0.12	0.382970843102535	0.28
CG12355	dom	1.81	0.161	0.12	0.382970843102535	0.28
CG12355	Mitf	1.79	0.161	0.12	0.382970843102535	0.28
CG12355	CG1647	1.72	0.161	0.12	0.382970843102535	0.28
CG12355	CG17568	1.7	0.161	0.12	0.382970843102535	0.28
CG12355	ph-p	1.63	0.161	0.12	0.382970843102535	0.28
CG12355	jigr1	1.63	0.161	0.12	0.382970843102535	0.28
CG12355	ush	1.57	0.161	0.12	0.382970843102535	0.28
CG12355	Mef2	1.57	0.161	0.12	0.382970843102535	0.28
CG12355	Hr96	1.55	0.161	0.12	0.382970843102535	0.28
CG12355	sage	1.54	0.161	0.12	0.382970843102535	0.28
CG12355	brk	1.44	0.161	0.12	0.382970843102535	0.28
CG7275	CG14438	4.19	0.081	0.21	1	0.94
CG7275	Pcl	3.7	0.081	0.21	1	0.94
CG7275	CG3919	3.64	0.081	0.21	1	0.94
CG7275	mute	2.87	0.081	0.21	1	0.94
CG7275	E(var)3-9	2.53	0.081	0.21	1	0.94
CG7275	Ada2b	2.45	0.081	0.21	1	0.94
CG7275	Tusp	2.39	0.081	0.21	1	0.94
CG7275	NfI	2.32	0.081	0.21	1	0.94
CG7275	tara	2.3	0.081	0.21	1	0.94
CG7275	CG11560	2.28	0.081	0.21	1	0.94
CG7275	Meics	2.17	0.081	0.21	1	0.94
CG7275	CG17829	2.12	0.081	0.21	1	0.94
CG7275	gce	2.12	0.081	0.21	1	0.94
CG7275	Tip60	2	0.081	0.21	1	0.94
CG7275	CrebA	1.97	0.081	0.21	1	0.94
CG7275	CG9776	1.96	0.081	0.21	1	0.94
CG7275	Su(var)3-7	1.95	0.081	0.21	1	0.94
CG7275	CG12267	1.86	0.081	0.21	1	0.94
CG7275	CG10949	1.83	0.081	0.21	1	0.94
CG7275	CG11317	1.75	0.081	0.21	1	0.94
CG7275	CG4936	1.68	0.081	0.21	1	0.94
CG7275	hng2	1.65	0.081	0.21	1	0.94
CG7275	phol	1.62	0.081	0.21	1	0.94
CG7275	trem	1.58	0.081	0.21	1	0.94
CG7275	dbr	1.58	0.081	0.21	1	0.94
CG7275	CG4553	1.55	0.081	0.21	1	0.94
CG7275	CG17802	1.47	0.081	0.21	1	0.94
CG7275	CG6686	1.46	0.081	0.21	1	0.94
CG7275	CG6163	1.45	0.081	0.21	1	0.94
CG7275	TfIIFbeta	1.45	0.081	0.21	1	0.94
CG7857	mod	6.85	0.189	0.51	1	0.78
CG7857	ZnT49B	5.14	0.189	0.51	1	0.78
CG7857	CG8216	4.86	0.189	0.51	1	0.78
CG7857	mor	4.75	0.189	0.51	1	0.78
CG7857	CG10431	4.57	0.189	0.51	1	0.78
CG7857	CG12104	3.7	0.189	0.51	1	0.78
CG7857	spt4	3.51	0.189	0.51	1	0.78
CG7857	MED22	3.29	0.189	0.51	1	0.78
CG7857	dalao	3.08	0.189	0.51	1	0.78
CG7857	sima	3.08	0.189	0.51	1	0.78
CG7857	CG2889	3.01	0.189	0.51	1	0.78
CG7857	CG11906	2.89	0.189	0.51	1	0.78
CG7857	CG3313	2.83	0.189	0.51	1	0.78
CG7857	CG42748	2.78	0.189	0.51	1	0.78
CG7857	CR43671	2.47	0.189	0.51	1	0.78
CG7857	CG11456	2.36	0.189	0.51	1	0.78
CG7857	CG4936	2.33	0.189	0.51	1	0.78
CG7857	Glut4EF	2.32	0.189	0.51	1	0.78
CG7857	CG14965	2.25	0.189	0.51	1	0.78
CG7857	Mat1	2.23	0.189	0.51	1	0.78
CG7857	Su(var)3-7	2.16	0.189	0.51	1	0.78
CG7857	brk	2.13	0.189	0.51	1	0.78
CG7857	CG7386	2.11	0.189	0.51	1	0.78
CG7857	nerfin-1	2	0.189	0.51	1	0.78
CG7857	MED18	1.97	0.189	0.51	1	0.78
CG7857	CG8145	1.96	0.189	0.51	1	0.78
CG7857	Opbp	1.87	0.189	0.51	1	0.78
CG7857	ranshi	1.86	0.189	0.51	1	0.78
CG7857	Ets97D	1.85	0.189	0.51	1	0.78
CG7857	Taf10	1.84	0.189	0.51	1	0.78
CG7841	Kdm4A	7.5	0.126	0.23	0.124034734589208	0.15
CG7841	CG44247	4.39	0.126	0.23	0.124034734589208	0.15
CG7841	mip120	4.18	0.126	0.23	0.124034734589208	0.15
CG7841	Chrac-14	3.37	0.126	0.23	0.124034734589208	0.15
CG7841	CG1024	3.07	0.126	0.23	0.124034734589208	0.15
CG7841	CG17568	2.74	0.126	0.23	0.124034734589208	0.15
CG7841	Tbp	2.63	0.126	0.23	0.124034734589208	0.15
CG7841	CG6808	2.56	0.126	0.23	0.124034734589208	0.15
CG7841	CG34376	2.45	0.126	0.23	0.124034734589208	0.15
CG7841	YL-1	2.22	0.126	0.23	0.124034734589208	0.15
CG7841	Acf1	2.2	0.126	0.23	0.124034734589208	0.15
CG7841	Hr39	2.17	0.126	0.23	0.124034734589208	0.15
CG7841	CG3163	2.1	0.126	0.23	0.124034734589208	0.15
CG7841	CG4553	2.04	0.126	0.23	0.124034734589208	0.15
CG7841	Dref	2.01	0.126	0.23	0.124034734589208	0.15
CG7841	ph-p	1.99	0.126	0.23	0.124034734589208	0.15
CG7841	CG8216	1.89	0.126	0.23	0.124034734589208	0.15
CG7841	Su(var)3-9	1.89	0.126	0.23	0.124034734589208	0.15
CG7841	Pif1A	1.85	0.126	0.23	0.124034734589208	0.15
CG7841	Atf-2	1.78	0.126	0.23	0.124034734589208	0.15
CG7841	CG11906	1.75	0.126	0.23	0.124034734589208	0.15
CG7841	Mes4	1.72	0.126	0.23	0.124034734589208	0.15
CG7841	Pcl	1.69	0.126	0.23	0.124034734589208	0.15
CG7841	CG7101	1.65	0.126	0.23	0.124034734589208	0.15
CG7841	Met	1.63	0.126	0.23	0.124034734589208	0.15
CG7841	CG16863	1.62	0.126	0.23	0.124034734589208	0.15
CG7841	Dip2	1.59	0.126	0.23	0.124034734589208	0.15
CG7841	CG3281	1.54	0.126	0.23	0.124034734589208	0.15
CG7841	Atac2	1.51	0.126	0.23	0.124034734589208	0.15
CG7841	CG14441	1.44	0.126	0.23	0.124034734589208	0.15
gdl	CG31388	4.12	0.092	-0.01	0.382970843102535	0.41
gdl	Hr39	3.85	0.092	-0.01	0.382970843102535	0.41
gdl	Dip1	3.39	0.092	-0.01	0.382970843102535	0.41
gdl	CG18262	2.63	0.092	-0.01	0.382970843102535	0.41
gdl	Cdk8	2.23	0.092	-0.01	0.382970843102535	0.41
gdl	Pfk	2.22	0.092	-0.01	0.382970843102535	0.41
gdl	Fen1	2.14	0.092	-0.01	0.382970843102535	0.41
gdl	hang	2.13	0.092	-0.01	0.382970843102535	0.41
gdl	ph-p	2.02	0.092	-0.01	0.382970843102535	0.41
gdl	Met	1.98	0.092	-0.01	0.382970843102535	0.41
gdl	CG10431	1.97	0.092	-0.01	0.382970843102535	0.41
gdl	Elp3	1.93	0.092	-0.01	0.382970843102535	0.41
gdl	CG10274	1.9	0.092	-0.01	0.382970843102535	0.41
gdl	Tip60	1.88	0.092	-0.01	0.382970843102535	0.41
gdl	Gdi	1.83	0.092	-0.01	0.382970843102535	0.41
gdl	CG2202	1.77	0.092	-0.01	0.382970843102535	0.41
gdl	Tfb1	1.71	0.092	-0.01	0.382970843102535	0.41
gdl	caz	1.7	0.092	-0.01	0.382970843102535	0.41
gdl	CG11696	1.69	0.092	-0.01	0.382970843102535	0.41
gdl	CG14710	1.69	0.092	-0.01	0.382970843102535	0.41
gdl	CG10209	1.65	0.092	-0.01	0.382970843102535	0.41
gdl	CG4404	1.58	0.092	-0.01	0.382970843102535	0.41
gdl	TFAM	1.51	0.092	-0.01	0.382970843102535	0.41
gdl	MED20	1.49	0.092	-0.01	0.382970843102535	0.41
gdl	CG6765	1.42	0.092	-0.01	0.382970843102535	0.41
gdl	Su(var)2-HP2	1.38	0.092	-0.01	0.382970843102535	0.41
gdl	Cdc5	1.37	0.092	-0.01	0.382970843102535	0.41
gdl	Rabex-5	1.35	0.092	-0.01	0.382970843102535	0.41
gdl	Mitf	1.32	0.092	-0.01	0.382970843102535	0.41
gdl	Dad	1.26	0.092	-0.01	0.382970843102535	0.41
CrebA	CG6765	4.67	0.292	-0.03	0.227710017021324	0.12
CrebA	CG31224	3.45	0.292	-0.03	0.227710017021324	0.12
CrebA	CG12236	2.6	0.292	-0.03	0.227710017021324	0.12
CrebA	Kdm4A	2.56	0.292	-0.03	0.227710017021324	0.12
CrebA	CG18262	2.37	0.292	-0.03	0.227710017021324	0.12
CrebA	CG8950	2.37	0.292	-0.03	0.227710017021324	0.12
CrebA	trem	2.36	0.292	-0.03	0.227710017021324	0.12
CrebA	su(Hw)	2.07	0.292	-0.03	0.227710017021324	0.12
CrebA	CG8388	2.03	0.292	-0.03	0.227710017021324	0.12
CrebA	RpIII128	1.97	0.292	-0.03	0.227710017021324	0.12
CrebA	hng2	1.86	0.292	-0.03	0.227710017021324	0.12
CrebA	PHDP	1.84	0.292	-0.03	0.227710017021324	0.12
CrebA	Mat1	1.83	0.292	-0.03	0.227710017021324	0.12
CrebA	CG2199	1.72	0.292	-0.03	0.227710017021324	0.12
CrebA	CG4424	1.68	0.292	-0.03	0.227710017021324	0.12
CrebA	CG18265	1.6	0.292	-0.03	0.227710017021324	0.12
CrebA	Chrac-14	1.54	0.292	-0.03	0.227710017021324	0.12
CrebA	CG8216	1.53	0.292	-0.03	0.227710017021324	0.12
CrebA	abo	1.52	0.292	-0.03	0.227710017021324	0.12
CrebA	tara	1.51	0.292	-0.03	0.227710017021324	0.12
CrebA	CG7928	1.5	0.292	-0.03	0.227710017021324	0.12
CrebA	Taf1	1.49	0.292	-0.03	0.227710017021324	0.12
CrebA	CG6163	1.49	0.292	-0.03	0.227710017021324	0.12
CrebA	CG1647	1.49	0.292	-0.03	0.227710017021324	0.12
CrebA	ppl	1.48	0.292	-0.03	0.227710017021324	0.12
CrebA	mld	1.47	0.292	-0.03	0.227710017021324	0.12
CrebA	CG18764	1.45	0.292	-0.03	0.227710017021324	0.12
CrebA	MBD-R2	1.45	0.292	-0.03	0.227710017021324	0.12
CrebA	CG13624	1.44	0.292	-0.03	0.227710017021324	0.12
CrebA	CG11414	1.42	0.292	-0.03	0.227710017021324	0.12
dop	CG17568	7.23	0.071	0.54	1	0.8
dop	CG12942	4.34	0.071	0.54	1	0.8
dop	grau	4.22	0.071	0.54	1	0.8
dop	CG4424	4.19	0.071	0.54	1	0.8
dop	Met	3.79	0.071	0.54	1	0.8
dop	Side	3.06	0.071	0.54	1	0.8
dop	Rbf	2.81	0.071	0.54	1	0.8
dop	Chrac-16	2.74	0.071	0.54	1	0.8
dop	CG34422	2.64	0.071	0.54	1	0.8
dop	nerfin-1	2.5	0.071	0.54	1	0.8
dop	MED22	2.17	0.071	0.54	1	0.8
dop	ph-p	2.11	0.071	0.54	1	0.8
dop	CG10669	2.06	0.071	0.54	1	0.8
dop	Pbp95	1.96	0.071	0.54	1	0.8
dop	Tbp	1.94	0.071	0.54	1	0.8
dop	ZnT49B	1.93	0.071	0.54	1	0.8
dop	CG1792	1.9	0.071	0.54	1	0.8
dop	CG7518	1.89	0.071	0.54	1	0.8
dop	ash1	1.85	0.071	0.54	1	0.8
dop	CG3919	1.84	0.071	0.54	1	0.8
dop	Plzf	1.79	0.071	0.54	1	0.8
dop	CG10209	1.78	0.071	0.54	1	0.8
dop	Asciz	1.76	0.071	0.54	1	0.8
dop	caz	1.75	0.071	0.54	1	0.8
dop	mod	1.74	0.071	0.54	1	0.8
dop	Set2	1.71	0.071	0.54	1	0.8
dop	Hr96	1.71	0.071	0.54	1	0.8
dop	Hmg-2	1.71	0.071	0.54	1	0.8
dop	Hr78	1.67	0.071	0.54	1	0.8
dop	her	1.65	0.071	0.54	1	0.8
CG12301	Sry-delta	5.82	0.083	0.66	1	0.48
CG12301	Hr39	5.07	0.083	0.66	1	0.48
CG12301	CG9776	4.8	0.083	0.66	1	0.48
CG12301	CG4360	4.03	0.083	0.66	1	0.48
CG12301	Fen1	3.63	0.083	0.66	1	0.48
CG12301	CG11695	3.51	0.083	0.66	1	0.48
CG12301	Atac2	3.11	0.083	0.66	1	0.48
CG12301	Set2	3.03	0.083	0.66	1	0.48
CG12301	Pcl	2.83	0.083	0.66	1	0.48
CG12301	Glut4EF	2.63	0.083	0.66	1	0.48
CG12301	CG4936	2.61	0.083	0.66	1	0.48
CG12301	CG10949	2.33	0.083	0.66	1	0.48
CG12301	CG7818	2.32	0.083	0.66	1	0.48
CG12301	schlank	2.25	0.083	0.66	1	0.48
CG12301	CG1647	2.18	0.083	0.66	1	0.48
CG12301	Pfk	2.16	0.083	0.66	1	0.48
CG12301	mip120	2.14	0.083	0.66	1	0.48
CG12301	ttk	2.14	0.083	0.66	1	0.48
CG12301	Bx	2.12	0.083	0.66	1	0.48
CG12301	TfIIFbeta	2.1	0.083	0.66	1	0.48
CG12301	CG14710	1.94	0.083	0.66	1	0.48
CG12301	mod	1.92	0.083	0.66	1	0.48
CG12301	mor	1.91	0.083	0.66	1	0.48
CG12301	CG31365	1.89	0.083	0.66	1	0.48
CG12301	CG13775	1.88	0.083	0.66	1	0.48
CG12301	CG4424	1.87	0.083	0.66	1	0.48
CG12301	MBD-R2	1.86	0.083	0.66	1	0.48
CG12301	hang	1.85	0.083	0.66	1	0.48
CG12301	TH1	1.79	0.083	0.66	1	0.48
CG12301	Taf10	1.71	0.083	0.66	1	0.48
CG7650	Tusp	4.46	0.072	-0.28	-0.0666666666666667	0.64
CG7650	Side	3.45	0.072	-0.28	-0.0666666666666667	0.64
CG7650	ZnT49B	3.24	0.072	-0.28	-0.0666666666666667	0.64
CG7650	Dad	2.68	0.072	-0.28	-0.0666666666666667	0.64
CG7650	Acf1	2.6	0.072	-0.28	-0.0666666666666667	0.64
CG7650	CG12942	2.51	0.072	-0.28	-0.0666666666666667	0.64
CG7650	sqz	2.24	0.072	-0.28	-0.0666666666666667	0.64
CG7650	Rbf	2.17	0.072	-0.28	-0.0666666666666667	0.64
CG7650	hng1	2.11	0.072	-0.28	-0.0666666666666667	0.64
CG7650	CG11414	2.07	0.072	-0.28	-0.0666666666666667	0.64
CG7650	Mef2	2	0.072	-0.28	-0.0666666666666667	0.64
CG7650	woc	1.99	0.072	-0.28	-0.0666666666666667	0.64
CG7650	CG11317	1.9	0.072	-0.28	-0.0666666666666667	0.64
CG7650	Br140	1.87	0.072	-0.28	-0.0666666666666667	0.64
CG7650	CG44002	1.79	0.072	-0.28	-0.0666666666666667	0.64
CG7650	Su(z)12	1.75	0.072	-0.28	-0.0666666666666667	0.64
CG7650	CG8388	1.71	0.072	-0.28	-0.0666666666666667	0.64
CG7650	ktub	1.71	0.072	-0.28	-0.0666666666666667	0.64
CG7650	wdn	1.7	0.072	-0.28	-0.0666666666666667	0.64
CG7650	bs	1.68	0.072	-0.28	-0.0666666666666667	0.64
CG7650	Brf	1.62	0.072	-0.28	-0.0666666666666667	0.64
CG7650	CG3163	1.57	0.072	-0.28	-0.0666666666666667	0.64
CG7650	Pfk	1.57	0.072	-0.28	-0.0666666666666667	0.64
CG7650	CG42748	1.56	0.072	-0.28	-0.0666666666666667	0.64
CG7650	CG8950	1.56	0.072	-0.28	-0.0666666666666667	0.64
CG7650	yem	1.54	0.072	-0.28	-0.0666666666666667	0.64
CG7650	ppl	1.52	0.072	-0.28	-0.0666666666666667	0.64
CG7650	Glut4EF	1.51	0.072	-0.28	-0.0666666666666667	0.64
CG7650	egg	1.46	0.072	-0.28	-0.0666666666666667	0.64
CG7650	tio	1.44	0.072	-0.28	-0.0666666666666667	0.64
comm	ush	10.04	0.335	0.56	0.786795792469443	0.57
comm	slim	4.8	0.335	0.56	0.786795792469443	0.57
comm	CG12219	4.68	0.335	0.56	0.786795792469443	0.57
comm	Rbf	3.69	0.335	0.56	0.786795792469443	0.57
comm	Pif1A	2.77	0.335	0.56	0.786795792469443	0.57
comm	brk	2.73	0.335	0.56	0.786795792469443	0.57
comm	CG34376	2.67	0.335	0.56	0.786795792469443	0.57
comm	CG6163	2.61	0.335	0.56	0.786795792469443	0.57
comm	Xpd	2.57	0.335	0.56	0.786795792469443	0.57
comm	Hakai	2.42	0.335	0.56	0.786795792469443	0.57
comm	Bka	2.35	0.335	0.56	0.786795792469443	0.57
comm	Ets97D	2.17	0.335	0.56	0.786795792469443	0.57
comm	Rabex-5	2.12	0.335	0.56	0.786795792469443	0.57
comm	CG2199	2.1	0.335	0.56	0.786795792469443	0.57
comm	jing	1.91	0.335	0.56	0.786795792469443	0.57
comm	CG7745	1.87	0.335	0.56	0.786795792469443	0.57
comm	Atac2	1.85	0.335	0.56	0.786795792469443	0.57
comm	row	1.8	0.335	0.56	0.786795792469443	0.57
comm	CG2790	1.8	0.335	0.56	0.786795792469443	0.57
comm	CG6254	1.8	0.335	0.56	0.786795792469443	0.57
comm	CG17612	1.69	0.335	0.56	0.786795792469443	0.57
comm	Br140	1.68	0.335	0.56	0.786795792469443	0.57
comm	CG9215	1.68	0.335	0.56	0.786795792469443	0.57
comm	jigr1	1.62	0.335	0.56	0.786795792469443	0.57
comm	gce	1.54	0.335	0.56	0.786795792469443	0.57
comm	CG6683	1.51	0.335	0.56	0.786795792469443	0.57
comm	mrn	1.41	0.335	0.56	0.786795792469443	0.57
comm	Su(var)3-7	1.41	0.335	0.56	0.786795792469443	0.57
comm	CG32982	1.4	0.335	0.56	0.786795792469443	0.57
comm	CG18262	1.38	0.335	0.56	0.786795792469443	0.57
fwe	CG2202	5.27	0.164	0.22	0.53748384988657	0.46
fwe	CG4936	4.13	0.164	0.22	0.53748384988657	0.46
fwe	CG17803	3.99	0.164	0.22	0.53748384988657	0.46
fwe	CG11695	3.74	0.164	0.22	0.53748384988657	0.46
fwe	Mat1	3.12	0.164	0.22	0.53748384988657	0.46
fwe	Usf	2.75	0.164	0.22	0.53748384988657	0.46
fwe	su(Hw)	2.7	0.164	0.22	0.53748384988657	0.46
fwe	MED20	2.63	0.164	0.22	0.53748384988657	0.46
fwe	schlank	2.46	0.164	0.22	0.53748384988657	0.46
fwe	wdn	2.34	0.164	0.22	0.53748384988657	0.46
fwe	CG8388	2.31	0.164	0.22	0.53748384988657	0.46
fwe	CG8314	2.24	0.164	0.22	0.53748384988657	0.46
fwe	CG2889	2.21	0.164	0.22	0.53748384988657	0.46
fwe	bs	2.2	0.164	0.22	0.53748384988657	0.46
fwe	CG6254	2.16	0.164	0.22	0.53748384988657	0.46
fwe	MED22	2.12	0.164	0.22	0.53748384988657	0.46
fwe	Hr78	2.12	0.164	0.22	0.53748384988657	0.46
fwe	CG6276	2.09	0.164	0.22	0.53748384988657	0.46
fwe	Bx	1.88	0.164	0.22	0.53748384988657	0.46
fwe	CG14441	1.87	0.164	0.22	0.53748384988657	0.46
fwe	Cdk8	1.85	0.164	0.22	0.53748384988657	0.46
fwe	CG17806	1.81	0.164	0.22	0.53748384988657	0.46
fwe	CTPsyn	1.81	0.164	0.22	0.53748384988657	0.46
fwe	CG1647	1.78	0.164	0.22	0.53748384988657	0.46
fwe	Fen1	1.74	0.164	0.22	0.53748384988657	0.46
fwe	Su(var)2-HP2	1.72	0.164	0.22	0.53748384988657	0.46
fwe	ERR	1.72	0.164	0.22	0.53748384988657	0.46
fwe	ZnT49B	1.71	0.164	0.22	0.53748384988657	0.46
fwe	CG18476	1.68	0.164	0.22	0.53748384988657	0.46
fwe	CG44247	1.67	0.164	0.22	0.53748384988657	0.46
CkIIalpha-i1	CG4820	5.02	0.054	0.1	0.447213595499958	0.69
CkIIalpha-i1	CG10631	4.45	0.054	0.1	0.447213595499958	0.69
CkIIalpha-i1	Su(z)12	3.97	0.054	0.1	0.447213595499958	0.69
CkIIalpha-i1	CG31224	3.88	0.054	0.1	0.447213595499958	0.69
CkIIalpha-i1	CG12768	3.48	0.054	0.1	0.447213595499958	0.69
CkIIalpha-i1	CG6813	3.42	0.054	0.1	0.447213595499958	0.69
CkIIalpha-i1	Kdm2	3.15	0.054	0.1	0.447213595499958	0.69
CkIIalpha-i1	tef	2.87	0.054	0.1	0.447213595499958	0.69
CkIIalpha-i1	CG17568	2.66	0.054	0.1	0.447213595499958	0.69
CkIIalpha-i1	Dref	2.64	0.054	0.1	0.447213595499958	0.69
CkIIalpha-i1	Hr39	2.45	0.054	0.1	0.447213595499958	0.69
CkIIalpha-i1	jing	2.37	0.054	0.1	0.447213595499958	0.69
CkIIalpha-i1	mrn	2.28	0.054	0.1	0.447213595499958	0.69
CkIIalpha-i1	CG8388	2.23	0.054	0.1	0.447213595499958	0.69
CkIIalpha-i1	CR43670	2.22	0.054	0.1	0.447213595499958	0.69
CkIIalpha-i1	CG10565	2.2	0.054	0.1	0.447213595499958	0.69
CkIIalpha-i1	CG3815	2.17	0.054	0.1	0.447213595499958	0.69
CkIIalpha-i1	hng3	2.1	0.054	0.1	0.447213595499958	0.69
CkIIalpha-i1	Pif1A	1.98	0.054	0.1	0.447213595499958	0.69
CkIIalpha-i1	CG7785	1.98	0.054	0.1	0.447213595499958	0.69
CkIIalpha-i1	Sce	1.92	0.054	0.1	0.447213595499958	0.69
CkIIalpha-i1	CG31365	1.88	0.054	0.1	0.447213595499958	0.69
CkIIalpha-i1	CG5196	1.84	0.054	0.1	0.447213595499958	0.69
CkIIalpha-i1	CG6683	1.77	0.054	0.1	0.447213595499958	0.69
CkIIalpha-i1	Brf	1.77	0.054	0.1	0.447213595499958	0.69
CkIIalpha-i1	chif	1.76	0.054	0.1	0.447213595499958	0.69
CkIIalpha-i1	CG12236	1.76	0.054	0.1	0.447213595499958	0.69
CkIIalpha-i1	CG11456	1.74	0.054	0.1	0.447213595499958	0.69
CkIIalpha-i1	MED11	1.73	0.054	0.1	0.447213595499958	0.69
CkIIalpha-i1	CrebA	1.69	0.054	0.1	0.447213595499958	0.69
CG12713	spt4	6.78	0.022	-0.46	0.0666666666666667	0.01
CG12713	CG6689	5.73	0.022	-0.46	0.0666666666666667	0.01
CG12713	schlank	4.17	0.022	-0.46	0.0666666666666667	0.01
CG12713	CG15011	3.06	0.022	-0.46	0.0666666666666667	0.01
CG12713	Su(z)12	2.85	0.022	-0.46	0.0666666666666667	0.01
CG12713	TfIIEalpha	2.51	0.022	-0.46	0.0666666666666667	0.01
CG12713	CG15435	2.21	0.022	-0.46	0.0666666666666667	0.01
CG12713	CG43343	2.09	0.022	-0.46	0.0666666666666667	0.01
CG12713	CG11560	2.05	0.022	-0.46	0.0666666666666667	0.01
CG12713	CG4424	1.99	0.022	-0.46	0.0666666666666667	0.01
CG12713	MED22	1.89	0.022	-0.46	0.0666666666666667	0.01
CG12713	CG5953	1.81	0.022	-0.46	0.0666666666666667	0.01
CG12713	CG11456	1.74	0.022	-0.46	0.0666666666666667	0.01
CG12713	wdn	1.68	0.022	-0.46	0.0666666666666667	0.01
CG12713	Bka	1.66	0.022	-0.46	0.0666666666666667	0.01
CG12713	crc	1.65	0.022	-0.46	0.0666666666666667	0.01
CG12713	CG10959	1.62	0.022	-0.46	0.0666666666666667	0.01
CG12713	egg	1.59	0.022	-0.46	0.0666666666666667	0.01
CG12713	Gdi	1.56	0.022	-0.46	0.0666666666666667	0.01
CG12713	dom	1.56	0.022	-0.46	0.0666666666666667	0.01
CG12713	woc	1.54	0.022	-0.46	0.0666666666666667	0.01
CG12713	Br140	1.53	0.022	-0.46	0.0666666666666667	0.01
CG12713	CG7518	1.53	0.022	-0.46	0.0666666666666667	0.01
CG12713	Brf	1.51	0.022	-0.46	0.0666666666666667	0.01
CG12713	CG2790	1.49	0.022	-0.46	0.0666666666666667	0.01
CG12713	CG3815	1.49	0.022	-0.46	0.0666666666666667	0.01
CG12713	Brd8	1.47	0.022	-0.46	0.0666666666666667	0.01
CG12713	nerfin-1	1.47	0.022	-0.46	0.0666666666666667	0.01
CG12713	CG14710	1.47	0.022	-0.46	0.0666666666666667	0.01
CG12713	CG4404	1.44	0.022	-0.46	0.0666666666666667	0.01
pHCl	az2	6.57	0.51	0.01	0.218217890235992	0.05
pHCl	hang	4.16	0.51	0.01	0.218217890235992	0.05
pHCl	Dad	3.15	0.51	0.01	0.218217890235992	0.05
pHCl	CG14711	2.82	0.51	0.01	0.218217890235992	0.05
pHCl	CG10979	2.61	0.51	0.01	0.218217890235992	0.05
pHCl	Mef2	2.6	0.51	0.01	0.218217890235992	0.05
pHCl	Rbsn-5	2.16	0.51	0.01	0.218217890235992	0.05
pHCl	MRG15	2.16	0.51	0.01	0.218217890235992	0.05
pHCl	CG11317	2.08	0.51	0.01	0.218217890235992	0.05
pHCl	CG15435	2.01	0.51	0.01	0.218217890235992	0.05
pHCl	CG12219	1.97	0.51	0.01	0.218217890235992	0.05
pHCl	CG12075	1.97	0.51	0.01	0.218217890235992	0.05
pHCl	CG4936	1.92	0.51	0.01	0.218217890235992	0.05
pHCl	CG8216	1.91	0.51	0.01	0.218217890235992	0.05
pHCl	Kdm4A	1.84	0.51	0.01	0.218217890235992	0.05
pHCl	Pcl	1.79	0.51	0.01	0.218217890235992	0.05
pHCl	CG30020	1.79	0.51	0.01	0.218217890235992	0.05
pHCl	CG32982	1.77	0.51	0.01	0.218217890235992	0.05
pHCl	Tfb1	1.76	0.51	0.01	0.218217890235992	0.05
pHCl	CG8388	1.73	0.51	0.01	0.218217890235992	0.05
pHCl	ktub	1.68	0.51	0.01	0.218217890235992	0.05
pHCl	CG31388	1.67	0.51	0.01	0.218217890235992	0.05
pHCl	CG10431	1.66	0.51	0.01	0.218217890235992	0.05
pHCl	Taf1	1.64	0.51	0.01	0.218217890235992	0.05
pHCl	Sce	1.59	0.51	0.01	0.218217890235992	0.05
pHCl	CG1792	1.58	0.51	0.01	0.218217890235992	0.05
pHCl	CG6683	1.58	0.51	0.01	0.218217890235992	0.05
pHCl	CHES-1-like	1.54	0.51	0.01	0.218217890235992	0.05
pHCl	pita	1.54	0.51	0.01	0.218217890235992	0.05
pHCl	CG12104	1.53	0.51	0.01	0.218217890235992	0.05
Pka-C3	Su(var)3-9	3.74	0.481	0.16	0.683130051063973	0.19
Pka-C3	CG1792	3.5	0.481	0.16	0.683130051063973	0.19
Pka-C3	CG45071	2.92	0.481	0.16	0.683130051063973	0.19
Pka-C3	esn	2.72	0.481	0.16	0.683130051063973	0.19
Pka-C3	Bka	2.68	0.481	0.16	0.683130051063973	0.19
Pka-C3	dom	2.07	0.481	0.16	0.683130051063973	0.19
Pka-C3	egg	1.96	0.481	0.16	0.683130051063973	0.19
Pka-C3	nvy	1.84	0.481	0.16	0.683130051063973	0.19
Pka-C3	CG11560	1.72	0.481	0.16	0.683130051063973	0.19
Pka-C3	Mef2	1.71	0.481	0.16	0.683130051063973	0.19
Pka-C3	Chrac-14	1.59	0.481	0.16	0.683130051063973	0.19
Pka-C3	Brf	1.57	0.481	0.16	0.683130051063973	0.19
Pka-C3	CG18764	1.5	0.481	0.16	0.683130051063973	0.19
Pka-C3	CG2889	1.47	0.481	0.16	0.683130051063973	0.19
Pka-C3	CG11695	1.46	0.481	0.16	0.683130051063973	0.19
Pka-C3	MESR4	1.45	0.481	0.16	0.683130051063973	0.19
Pka-C3	CG4854	1.44	0.481	0.16	0.683130051063973	0.19
Pka-C3	CG17186	1.42	0.481	0.16	0.683130051063973	0.19
Pka-C3	MED15	1.41	0.481	0.16	0.683130051063973	0.19
Pka-C3	Tip60	1.36	0.481	0.16	0.683130051063973	0.19
Pka-C3	her	1.35	0.481	0.16	0.683130051063973	0.19
Pka-C3	hng2	1.34	0.481	0.16	0.683130051063973	0.19
Pka-C3	pita	1.27	0.481	0.16	0.683130051063973	0.19
Pka-C3	Taf10	1.26	0.481	0.16	0.683130051063973	0.19
Pka-C3	Rabex-5	1.26	0.481	0.16	0.683130051063973	0.19
Pka-C3	CG9948	1.26	0.481	0.16	0.683130051063973	0.19
Pka-C3	slim	1.26	0.481	0.16	0.683130051063973	0.19
Pka-C3	Tfb1	1.25	0.481	0.16	0.683130051063973	0.19
Pka-C3	CG7745	1.24	0.481	0.16	0.683130051063973	0.19
Pka-C3	CG7518	1.22	0.481	0.16	0.683130051063973	0.19
elgi	Brd8	12.2	0.097	0.6	1	0.91
elgi	CG31365	4.33	0.097	0.6	1	0.91
elgi	hang	3.94	0.097	0.6	1	0.91
elgi	CG11695	3.59	0.097	0.6	1	0.91
elgi	phtf	3.37	0.097	0.6	1	0.91
elgi	CG12104	2.83	0.097	0.6	1	0.91
elgi	CG34376	2.8	0.097	0.6	1	0.91
elgi	trem	2.68	0.097	0.6	1	0.91
elgi	CG31388	2.66	0.097	0.6	1	0.91
elgi	CG13123	2.54	0.097	0.6	1	0.91
elgi	egg	2.51	0.097	0.6	1	0.91
elgi	CG6765	2.51	0.097	0.6	1	0.91
elgi	CG4424	2.43	0.097	0.6	1	0.91
elgi	l(3)73Ah	2.39	0.097	0.6	1	0.91
elgi	Su(var)3-9	2.28	0.097	0.6	1	0.91
elgi	stck	2.18	0.097	0.6	1	0.91
elgi	stc	2.11	0.097	0.6	1	0.91
elgi	MED15	2.08	0.097	0.6	1	0.91
elgi	CG17802	2.05	0.097	0.6	1	0.91
elgi	nvy	1.89	0.097	0.6	1	0.91
elgi	CG17361	1.89	0.097	0.6	1	0.91
elgi	CG1024	1.88	0.097	0.6	1	0.91
elgi	Pfk	1.83	0.097	0.6	1	0.91
elgi	ph-p	1.81	0.097	0.6	1	0.91
elgi	tara	1.78	0.097	0.6	1	0.91
elgi	Asciz	1.74	0.097	0.6	1	0.91
elgi	CG6683	1.73	0.097	0.6	1	0.91
elgi	Pif1A	1.71	0.097	0.6	1	0.91
elgi	CG9426	1.71	0.097	0.6	1	0.91
elgi	ush	1.66	0.097	0.6	1	0.91
brm	Hakai	7.03	0.146	0.03	0.447213595499958	0.35
brm	hng1	6.26	0.146	0.03	0.447213595499958	0.35
brm	CG34422	4.66	0.146	0.03	0.447213595499958	0.35
brm	Set2	3.24	0.146	0.03	0.447213595499958	0.35
brm	az2	2.87	0.146	0.03	0.447213595499958	0.35
brm	CG33213	2.77	0.146	0.03	0.447213595499958	0.35
brm	CG11696	2.64	0.146	0.03	0.447213595499958	0.35
brm	Cdc5	2.3	0.146	0.03	0.447213595499958	0.35
brm	row	2.25	0.146	0.03	0.447213595499958	0.35
brm	CG10979	2.2	0.146	0.03	0.447213595499958	0.35
brm	CG6254	2.19	0.146	0.03	0.447213595499958	0.35
brm	CG10209	2.16	0.146	0.03	0.447213595499958	0.35
brm	CG14965	2.09	0.146	0.03	0.447213595499958	0.35
brm	CG4553	2.03	0.146	0.03	0.447213595499958	0.35
brm	Rbsn-5	1.99	0.146	0.03	0.447213595499958	0.35
brm	CG17803	1.97	0.146	0.03	0.447213595499958	0.35
brm	CG6769	1.92	0.146	0.03	0.447213595499958	0.35
brm	kin17	1.83	0.146	0.03	0.447213595499958	0.35
brm	CG3919	1.82	0.146	0.03	0.447213595499958	0.35
brm	CG2611	1.81	0.146	0.03	0.447213595499958	0.35
brm	MED22	1.73	0.146	0.03	0.447213595499958	0.35
brm	CG13123	1.7	0.146	0.03	0.447213595499958	0.35
brm	Chrac-16	1.68	0.146	0.03	0.447213595499958	0.35
brm	CG12236	1.64	0.146	0.03	0.447213595499958	0.35
brm	CHES-1-like	1.62	0.146	0.03	0.447213595499958	0.35
brm	CG11456	1.61	0.146	0.03	0.447213595499958	0.35
brm	Su(var)3-7	1.56	0.146	0.03	0.447213595499958	0.35
brm	Mitf	1.49	0.146	0.03	0.447213595499958	0.35
brm	mrn	1.45	0.146	0.03	0.447213595499958	0.35
brm	CG17806	1.45	0.146	0.03	0.447213595499958	0.35
CG5830	bigmax	6.29	0.201	0.36	0.447213595499958	0.58
CG5830	wdn	6.08	0.201	0.36	0.447213595499958	0.58
CG5830	brk	5.32	0.201	0.36	0.447213595499958	0.58
CG5830	MESR4	5.1	0.201	0.36	0.447213595499958	0.58
CG5830	bs	2.7	0.201	0.36	0.447213595499958	0.58
CG5830	yem	2.7	0.201	0.36	0.447213595499958	0.58
CG5830	Ada2b	2.62	0.201	0.36	0.447213595499958	0.58
CG5830	ZnT49B	2.57	0.201	0.36	0.447213595499958	0.58
CG5830	CG11902	2.56	0.201	0.36	0.447213595499958	0.58
CG5830	sima	2.48	0.201	0.36	0.447213595499958	0.58
CG5830	CG13624	2.48	0.201	0.36	0.447213595499958	0.58
CG5830	CG3815	2.36	0.201	0.36	0.447213595499958	0.58
CG5830	Rbsn-5	2.33	0.201	0.36	0.447213595499958	0.58
CG5830	sba	2.16	0.201	0.36	0.447213595499958	0.58
CG5830	CG31365	2.1	0.201	0.36	0.447213595499958	0.58
CG5830	chif	2.06	0.201	0.36	0.447213595499958	0.58
CG5830	Psc	2.05	0.201	0.36	0.447213595499958	0.58
CG5830	CG4936	2	0.201	0.36	0.447213595499958	0.58
CG5830	her	1.99	0.201	0.36	0.447213595499958	0.58
CG5830	Bap170	1.95	0.201	0.36	0.447213595499958	0.58
CG5830	CG6272	1.89	0.201	0.36	0.447213595499958	0.58
CG5830	CG12236	1.85	0.201	0.36	0.447213595499958	0.58
CG5830	dalao	1.8	0.201	0.36	0.447213595499958	0.58
CG5830	abo	1.79	0.201	0.36	0.447213595499958	0.58
CG5830	CG10431	1.79	0.201	0.36	0.447213595499958	0.58
CG5830	CG11696	1.67	0.201	0.36	0.447213595499958	0.58
CG5830	CG4360	1.65	0.201	0.36	0.447213595499958	0.58
CG5830	CG12219	1.62	0.201	0.36	0.447213595499958	0.58
CG5830	CG31224	1.61	0.201	0.36	0.447213595499958	0.58
CG5830	CG3281	1.61	0.201	0.36	0.447213595499958	0.58
mRpS31	CG18262	11.74	0.122	-0.01	1	0.9
mRpS31	Su(z)12	6.1	0.122	-0.01	1	0.9
mRpS31	CG6276	3.84	0.122	-0.01	1	0.9
mRpS31	CG10959	3.64	0.122	-0.01	1	0.9
mRpS31	CG15435	3.45	0.122	-0.01	1	0.9
mRpS31	Pbp95	3.2	0.122	-0.01	1	0.9
mRpS31	mute	2.72	0.122	-0.01	1	0.9
mRpS31	Rbf	2.29	0.122	-0.01	1	0.9
mRpS31	CTPsyn	2.24	0.122	-0.01	1	0.9
mRpS31	msl-3	2.22	0.122	-0.01	1	0.9
mRpS31	Mitf	2.22	0.122	-0.01	1	0.9
mRpS31	CG18764	2.18	0.122	-0.01	1	0.9
mRpS31	MRG15	2.17	0.122	-0.01	1	0.9
mRpS31	Taf5	2.15	0.122	-0.01	1	0.9
mRpS31	CG7368	2.09	0.122	-0.01	1	0.9
mRpS31	CG14667	1.97	0.122	-0.01	1	0.9
mRpS31	CG34376	1.96	0.122	-0.01	1	0.9
mRpS31	CG33695	1.95	0.122	-0.01	1	0.9
mRpS31	CG17186	1.92	0.122	-0.01	1	0.9
mRpS31	ash2	1.88	0.122	-0.01	1	0.9
mRpS31	CG13894	1.8	0.122	-0.01	1	0.9
mRpS31	Pc	1.8	0.122	-0.01	1	0.9
mRpS31	Met	1.75	0.122	-0.01	1	0.9
mRpS31	Trf	1.73	0.122	-0.01	1	0.9
mRpS31	Su(var)2-HP2	1.7	0.122	-0.01	1	0.9
mRpS31	CG11414	1.64	0.122	-0.01	1	0.9
mRpS31	CG7928	1.56	0.122	-0.01	1	0.9
mRpS31	Hr96	1.51	0.122	-0.01	1	0.9
mRpS31	CG17568	1.49	0.122	-0.01	1	0.9
mRpS31	hang	1.46	0.122	-0.01	1	0.9
mib1	hng2	4.45	0.14	-0.26	-0.0666666666666667	0.61
mib1	bigmax	4.28	0.14	-0.26	-0.0666666666666667	0.61
mib1	Usf	3.91	0.14	-0.26	-0.0666666666666667	0.61
mib1	Hakai	3.21	0.14	-0.26	-0.0666666666666667	0.61
mib1	TfIIFbeta	3.11	0.14	-0.26	-0.0666666666666667	0.61
mib1	az2	2.53	0.14	-0.26	-0.0666666666666667	0.61
mib1	Cdc5	2.5	0.14	-0.26	-0.0666666666666667	0.61
mib1	CG7101	2.4	0.14	-0.26	-0.0666666666666667	0.61
mib1	Dip1	2.3	0.14	-0.26	-0.0666666666666667	0.61
mib1	CG18265	2.29	0.14	-0.26	-0.0666666666666667	0.61
mib1	e(y)3	2.16	0.14	-0.26	-0.0666666666666667	0.61
mib1	Atf-2	2.12	0.14	-0.26	-0.0666666666666667	0.61
mib1	CG6765	2.02	0.14	-0.26	-0.0666666666666667	0.61
mib1	CG8314	1.99	0.14	-0.26	-0.0666666666666667	0.61
mib1	crc	1.98	0.14	-0.26	-0.0666666666666667	0.61
mib1	Side	1.88	0.14	-0.26	-0.0666666666666667	0.61
mib1	MED25	1.85	0.14	-0.26	-0.0666666666666667	0.61
mib1	CG8924	1.79	0.14	-0.26	-0.0666666666666667	0.61
mib1	CG17612	1.79	0.14	-0.26	-0.0666666666666667	0.61
mib1	Su(var)3-7	1.73	0.14	-0.26	-0.0666666666666667	0.61
mib1	CG10209	1.7	0.14	-0.26	-0.0666666666666667	0.61
mib1	Chrac-14	1.69	0.14	-0.26	-0.0666666666666667	0.61
mib1	ssp	1.68	0.14	-0.26	-0.0666666666666667	0.61
mib1	hang	1.68	0.14	-0.26	-0.0666666666666667	0.61
mib1	CG17361	1.67	0.14	-0.26	-0.0666666666666667	0.61
mib1	CG15435	1.66	0.14	-0.26	-0.0666666666666667	0.61
mib1	CG12267	1.65	0.14	-0.26	-0.0666666666666667	0.61
mib1	CG14117	1.63	0.14	-0.26	-0.0666666666666667	0.61
mib1	CG4820	1.63	0.14	-0.26	-0.0666666666666667	0.61
mib1	abo	1.6	0.14	-0.26	-0.0666666666666667	0.61
Mbs	CG12236	4.96	0.256	-0.15	0.0666666666666667	0.01
Mbs	MRG15	3.64	0.256	-0.15	0.0666666666666667	0.01
Mbs	achi	3.45	0.256	-0.15	0.0666666666666667	0.01
Mbs	Bx	3.39	0.256	-0.15	0.0666666666666667	0.01
Mbs	E(var)3-9	3.17	0.256	-0.15	0.0666666666666667	0.01
Mbs	stc	2.99	0.256	-0.15	0.0666666666666667	0.01
Mbs	CG3919	2.81	0.256	-0.15	0.0666666666666667	0.01
Mbs	Bap170	2.58	0.256	-0.15	0.0666666666666667	0.01
Mbs	ush	2.55	0.256	-0.15	0.0666666666666667	0.01
Mbs	CG31365	2.52	0.256	-0.15	0.0666666666666667	0.01
Mbs	phtf	2.36	0.256	-0.15	0.0666666666666667	0.01
Mbs	Mtp	2.26	0.256	-0.15	0.0666666666666667	0.01
Mbs	CG1647	2.25	0.256	-0.15	0.0666666666666667	0.01
Mbs	hng2	2.24	0.256	-0.15	0.0666666666666667	0.01
Mbs	row	2.08	0.256	-0.15	0.0666666666666667	0.01
Mbs	CG10209	2.01	0.256	-0.15	0.0666666666666667	0.01
Mbs	CG7745	1.99	0.256	-0.15	0.0666666666666667	0.01
Mbs	mTTF	1.97	0.256	-0.15	0.0666666666666667	0.01
Mbs	e(y)1	1.85	0.256	-0.15	0.0666666666666667	0.01
Mbs	CG2116	1.8	0.256	-0.15	0.0666666666666667	0.01
Mbs	TfIIFbeta	1.75	0.256	-0.15	0.0666666666666667	0.01
Mbs	Pfk	1.69	0.256	-0.15	0.0666666666666667	0.01
Mbs	CrebA	1.68	0.256	-0.15	0.0666666666666667	0.01
Mbs	CG17803	1.66	0.256	-0.15	0.0666666666666667	0.01
Mbs	CR43670	1.64	0.256	-0.15	0.0666666666666667	0.01
Mbs	chif	1.63	0.256	-0.15	0.0666666666666667	0.01
Mbs	CG12104	1.6	0.256	-0.15	0.0666666666666667	0.01
Mbs	Brf	1.54	0.256	-0.15	0.0666666666666667	0.01
Mbs	Rbf	1.54	0.256	-0.15	0.0666666666666667	0.01
Mbs	CG14667	1.52	0.256	-0.15	0.0666666666666667	0.01
CG5414	CG10949	7.38	0.069	0.32	0.683130051063973	0.79
CG5414	CG4424	5.04	0.069	0.32	0.683130051063973	0.79
CG5414	CG18764	4.95	0.069	0.32	0.683130051063973	0.79
CG5414	mute	3.05	0.069	0.32	0.683130051063973	0.79
CG5414	mod	2.99	0.069	0.32	0.683130051063973	0.79
CG5414	CG7987	2.93	0.069	0.32	0.683130051063973	0.79
CG5414	CG43343	2.75	0.069	0.32	0.683130051063973	0.79
CG5414	Dip1	2.63	0.069	0.32	0.683130051063973	0.79
CG5414	mor	2.5	0.069	0.32	0.683130051063973	0.79
CG5414	CG1647	2.47	0.069	0.32	0.683130051063973	0.79
CG5414	CR43671	2.46	0.069	0.32	0.683130051063973	0.79
CG5414	phol	2.44	0.069	0.32	0.683130051063973	0.79
CG5414	Hakai	2.44	0.069	0.32	0.683130051063973	0.79
CG5414	Gdi	2.25	0.069	0.32	0.683130051063973	0.79
CG5414	Side	2.19	0.069	0.32	0.683130051063973	0.79
CG5414	CG8388	2.18	0.069	0.32	0.683130051063973	0.79
CG5414	Su(var)3-9	2.06	0.069	0.32	0.683130051063973	0.79
CG5414	mrn	2.04	0.069	0.32	0.683130051063973	0.79
CG5414	slim	2.04	0.069	0.32	0.683130051063973	0.79
CG5414	Cenp-C	2	0.069	0.32	0.683130051063973	0.79
CG5414	Glut4EF	1.94	0.069	0.32	0.683130051063973	0.79
CG5414	hng3	1.9	0.069	0.32	0.683130051063973	0.79
CG5414	CG6163	1.9	0.069	0.32	0.683130051063973	0.79
CG5414	Pif1A	1.86	0.069	0.32	0.683130051063973	0.79
CG5414	Lmpt	1.83	0.069	0.32	0.683130051063973	0.79
CG5414	Usf	1.77	0.069	0.32	0.683130051063973	0.79
CG5414	CG2611	1.75	0.069	0.32	0.683130051063973	0.79
CG5414	CG33213	1.73	0.069	0.32	0.683130051063973	0.79
CG5414	hng1	1.71	0.069	0.32	0.683130051063973	0.79
CG5414	CG42748	1.7	0.069	0.32	0.683130051063973	0.79
Pgm	MED18	7.08	0.199	-0.09	0.227710017021324	0.25
Pgm	e(y)2	4.54	0.199	-0.09	0.227710017021324	0.25
Pgm	e(y)1	4.51	0.199	-0.09	0.227710017021324	0.25
Pgm	Ravus	4.28	0.199	-0.09	0.227710017021324	0.25
Pgm	CTCF	4.16	0.199	-0.09	0.227710017021324	0.25
Pgm	CG1024	3.88	0.199	-0.09	0.227710017021324	0.25
Pgm	Opbp	3.7	0.199	-0.09	0.227710017021324	0.25
Pgm	su(Hw)	3.67	0.199	-0.09	0.227710017021324	0.25
Pgm	CG12236	3.4	0.199	-0.09	0.227710017021324	0.25
Pgm	CG1647	3.37	0.199	-0.09	0.227710017021324	0.25
Pgm	CTPsyn	3.34	0.199	-0.09	0.227710017021324	0.25
Pgm	MESR4	3.24	0.199	-0.09	0.227710017021324	0.25
Pgm	Glut4EF	3.16	0.199	-0.09	0.227710017021324	0.25
Pgm	CG10274	3.07	0.199	-0.09	0.227710017021324	0.25
Pgm	crc	2.9	0.199	-0.09	0.227710017021324	0.25
Pgm	CG8216	2.82	0.199	-0.09	0.227710017021324	0.25
Pgm	CG15011	2.74	0.199	-0.09	0.227710017021324	0.25
Pgm	CG13624	2.63	0.199	-0.09	0.227710017021324	0.25
Pgm	CG9215	2.6	0.199	-0.09	0.227710017021324	0.25
Pgm	TFAM	2.59	0.199	-0.09	0.227710017021324	0.25
Pgm	Nf-YA	2.57	0.199	-0.09	0.227710017021324	0.25
Pgm	caz	2.47	0.199	-0.09	0.227710017021324	0.25
Pgm	CG31388	2.42	0.199	-0.09	0.227710017021324	0.25
Pgm	mip120	2.4	0.199	-0.09	0.227710017021324	0.25
Pgm	MED11	2.39	0.199	-0.09	0.227710017021324	0.25
Pgm	Su(var)2-HP2	2.37	0.199	-0.09	0.227710017021324	0.25
Pgm	Tusp	2.36	0.199	-0.09	0.227710017021324	0.25
Pgm	CG3313	2.34	0.199	-0.09	0.227710017021324	0.25
Pgm	CG12219	2.29	0.199	-0.09	0.227710017021324	0.25
Pgm	ERR	2.28	0.199	-0.09	0.227710017021324	0.25
SsRbeta	bon	8.82	0.185	0.18	0.2	0.5
SsRbeta	CTPsyn	3.59	0.185	0.18	0.2	0.5
SsRbeta	Plzf	3.5	0.185	0.18	0.2	0.5
SsRbeta	CycH	3.38	0.185	0.18	0.2	0.5
SsRbeta	chif	2.86	0.185	0.18	0.2	0.5
SsRbeta	Dref	2.61	0.185	0.18	0.2	0.5
SsRbeta	Octbeta2R	2.47	0.185	0.18	0.2	0.5
SsRbeta	Ada2b	2.41	0.185	0.18	0.2	0.5
SsRbeta	CG11695	2.21	0.185	0.18	0.2	0.5
SsRbeta	pfk	2.18	0.185	0.18	0.2	0.5
SsRbeta	CG11902	1.95	0.185	0.18	0.2	0.5
SsRbeta	CG15435	1.95	0.185	0.18	0.2	0.5
SsRbeta	CG33695	1.89	0.185	0.18	0.2	0.5
SsRbeta	CrebA	1.84	0.185	0.18	0.2	0.5
SsRbeta	CG31224	1.82	0.185	0.18	0.2	0.5
SsRbeta	CG6163	1.79	0.185	0.18	0.2	0.5
SsRbeta	CG42748	1.79	0.185	0.18	0.2	0.5
SsRbeta	ush	1.76	0.185	0.18	0.2	0.5
SsRbeta	CG2889	1.7	0.185	0.18	0.2	0.5
SsRbeta	row	1.67	0.185	0.18	0.2	0.5
SsRbeta	CG4820	1.62	0.185	0.18	0.2	0.5
SsRbeta	esn	1.6	0.185	0.18	0.2	0.5
SsRbeta	CTCF	1.6	0.185	0.18	0.2	0.5
SsRbeta	mld	1.58	0.185	0.18	0.2	0.5
SsRbeta	spt4	1.57	0.185	0.18	0.2	0.5
SsRbeta	Mtp	1.57	0.185	0.18	0.2	0.5
SsRbeta	jumu	1.56	0.185	0.18	0.2	0.5
SsRbeta	Su(z)2	1.55	0.185	0.18	0.2	0.5
SsRbeta	CG12219	1.52	0.185	0.18	0.2	0.5
SsRbeta	trem	1.52	0.185	0.18	0.2	0.5
l(3)72Dn	CG6765	9.08	0.12	0.73	0.683130051063973	0.5
l(3)72Dn	Atu	4.69	0.12	0.73	0.683130051063973	0.5
l(3)72Dn	tara	4.47	0.12	0.73	0.683130051063973	0.5
l(3)72Dn	ZnT49B	4.23	0.12	0.73	0.683130051063973	0.5
l(3)72Dn	Gdi	4.18	0.12	0.73	0.683130051063973	0.5
l(3)72Dn	E(var)3-9	3.43	0.12	0.73	0.683130051063973	0.5
l(3)72Dn	CG15435	2.71	0.12	0.73	0.683130051063973	0.5
l(3)72Dn	Rabex-5	2.46	0.12	0.73	0.683130051063973	0.5
l(3)72Dn	CG14710	2.45	0.12	0.73	0.683130051063973	0.5
l(3)72Dn	ktub	2.44	0.12	0.73	0.683130051063973	0.5
l(3)72Dn	Su(H)	2.17	0.12	0.73	0.683130051063973	0.5
l(3)72Dn	CG11414	2.11	0.12	0.73	0.683130051063973	0.5
l(3)72Dn	CG18476	1.98	0.12	0.73	0.683130051063973	0.5
l(3)72Dn	TfIIFbeta	1.91	0.12	0.73	0.683130051063973	0.5
l(3)72Dn	chif	1.87	0.12	0.73	0.683130051063973	0.5
l(3)72Dn	MED18	1.86	0.12	0.73	0.683130051063973	0.5
l(3)72Dn	Br140	1.81	0.12	0.73	0.683130051063973	0.5
l(3)72Dn	Su(var)2-HP2	1.81	0.12	0.73	0.683130051063973	0.5
l(3)72Dn	l(3)73Ah	1.8	0.12	0.73	0.683130051063973	0.5
l(3)72Dn	CG9776	1.8	0.12	0.73	0.683130051063973	0.5
l(3)72Dn	CG4553	1.7	0.12	0.73	0.683130051063973	0.5
l(3)72Dn	Taf1	1.69	0.12	0.73	0.683130051063973	0.5
l(3)72Dn	Usf	1.69	0.12	0.73	0.683130051063973	0.5
l(3)72Dn	Rbsn-5	1.68	0.12	0.73	0.683130051063973	0.5
l(3)72Dn	Pif1A	1.65	0.12	0.73	0.683130051063973	0.5
l(3)72Dn	e(y)3	1.57	0.12	0.73	0.683130051063973	0.5
l(3)72Dn	CG10565	1.56	0.12	0.73	0.683130051063973	0.5
l(3)72Dn	Opbp	1.55	0.12	0.73	0.683130051063973	0.5
l(3)72Dn	CG2611	1.53	0.12	0.73	0.683130051063973	0.5
l(3)72Dn	CG10949	1.47	0.12	0.73	0.683130051063973	0.5
CG13055	Su(z)2	10.99	0.139	0.24	0.333333333333333	0.27
CG13055	CG12219	6.94	0.139	0.24	0.333333333333333	0.27
CG13055	CG18476	5.94	0.139	0.24	0.333333333333333	0.27
CG13055	Dh44-R2	3.97	0.139	0.24	0.333333333333333	0.27
CG13055	ttk	3.03	0.139	0.24	0.333333333333333	0.27
CG13055	Met	3.02	0.139	0.24	0.333333333333333	0.27
CG13055	CG44247	2.91	0.139	0.24	0.333333333333333	0.27
CG13055	CG10979	2.48	0.139	0.24	0.333333333333333	0.27
CG13055	Kdm2	2.46	0.139	0.24	0.333333333333333	0.27
CG13055	CG9799	2.27	0.139	0.24	0.333333333333333	0.27
CG13055	Pfk	2.04	0.139	0.24	0.333333333333333	0.27
CG13055	sage	2.04	0.139	0.24	0.333333333333333	0.27
CG13055	CG3815	1.97	0.139	0.24	0.333333333333333	0.27
CG13055	CG6686	1.95	0.139	0.24	0.333333333333333	0.27
CG13055	achi	1.86	0.139	0.24	0.333333333333333	0.27
CG13055	CG17612	1.86	0.139	0.24	0.333333333333333	0.27
CG13055	MED4	1.86	0.139	0.24	0.333333333333333	0.27
CG13055	GATAd	1.77	0.139	0.24	0.333333333333333	0.27
CG13055	CG14965	1.75	0.139	0.24	0.333333333333333	0.27
CG13055	CG10274	1.72	0.139	0.24	0.333333333333333	0.27
CG13055	CG11906	1.71	0.139	0.24	0.333333333333333	0.27
CG13055	gce	1.71	0.139	0.24	0.333333333333333	0.27
CG13055	CG6272	1.69	0.139	0.24	0.333333333333333	0.27
CG13055	CG17359	1.6	0.139	0.24	0.333333333333333	0.27
CG13055	Ada2b	1.55	0.139	0.24	0.333333333333333	0.27
CG13055	CG8578	1.54	0.139	0.24	0.333333333333333	0.27
CG13055	Cdk8	1.54	0.139	0.24	0.333333333333333	0.27
CG13055	Rbsn-5	1.54	0.139	0.24	0.333333333333333	0.27
CG13055	Gdi	1.52	0.139	0.24	0.333333333333333	0.27
CG13055	bon	1.5	0.139	0.24	0.333333333333333	0.27
mRpS34	ERR	9.33	0.094	0.78	1	0.55
mRpS34	Cdk8	5.67	0.094	0.78	1	0.55
mRpS34	bon	5.37	0.094	0.78	1	0.55
mRpS34	Pcl	3.98	0.094	0.78	1	0.55
mRpS34	CG9215	3.4	0.094	0.78	1	0.55
mRpS34	stc	2.37	0.094	0.78	1	0.55
mRpS34	Sce	2.34	0.094	0.78	1	0.55
mRpS34	slim	2.33	0.094	0.78	1	0.55
mRpS34	CG15011	2.3	0.094	0.78	1	0.55
mRpS34	CG31388	2.26	0.094	0.78	1	0.55
mRpS34	GATAd	2.26	0.094	0.78	1	0.55
mRpS34	CG14710	2.14	0.094	0.78	1	0.55
mRpS34	CG17361	2.09	0.094	0.78	1	0.55
mRpS34	CG6686	2.05	0.094	0.78	1	0.55
mRpS34	e(y)3	1.99	0.094	0.78	1	0.55
mRpS34	CG17806	1.91	0.094	0.78	1	0.55
mRpS34	CG14117	1.89	0.094	0.78	1	0.55
mRpS34	Rabex-5	1.86	0.094	0.78	1	0.55
mRpS34	mod	1.82	0.094	0.78	1	0.55
mRpS34	CG4936	1.81	0.094	0.78	1	0.55
mRpS34	mor	1.79	0.094	0.78	1	0.55
mRpS34	E2f1	1.76	0.094	0.78	1	0.55
mRpS34	Hmg-2	1.68	0.094	0.78	1	0.55
mRpS34	Dip2	1.68	0.094	0.78	1	0.55
mRpS34	ppl	1.68	0.094	0.78	1	0.55
mRpS34	Tfb1	1.66	0.094	0.78	1	0.55
mRpS34	CG34376	1.65	0.094	0.78	1	0.55
mRpS34	Set2	1.63	0.094	0.78	1	0.55
mRpS34	CG2199	1.61	0.094	0.78	1	0.55
mRpS34	PHDP	1.61	0.094	0.78	1	0.55
CG4925	Rabex-5	3.6	0.128	0.19	0.227710017021324	0.33
CG4925	MED20	3.46	0.128	0.19	0.227710017021324	0.33
CG4925	CG4553	3.41	0.128	0.19	0.227710017021324	0.33
CG4925	Pbp95	3.25	0.128	0.19	0.227710017021324	0.33
CG4925	Atac2	3.06	0.128	0.19	0.227710017021324	0.33
CG4925	mor	3.04	0.128	0.19	0.227710017021324	0.33
CG4925	CG11414	2.97	0.128	0.19	0.227710017021324	0.33
CG4925	CG17803	2.37	0.128	0.19	0.227710017021324	0.33
CG4925	Hr78	2.33	0.128	0.19	0.227710017021324	0.33
CG4925	CG10669	2.24	0.128	0.19	0.227710017021324	0.33
CG4925	Cdc5	2.17	0.128	0.19	0.227710017021324	0.33
CG4925	CG2199	2.1	0.128	0.19	0.227710017021324	0.33
CG4925	Su(var)3-7	2.06	0.128	0.19	0.227710017021324	0.33
CG4925	TfIIFbeta	2.02	0.128	0.19	0.227710017021324	0.33
CG4925	CG44002	1.91	0.128	0.19	0.227710017021324	0.33
CG4925	CkIIalpha-i1	1.91	0.128	0.19	0.227710017021324	0.33
CG4925	CG11317	1.9	0.128	0.19	0.227710017021324	0.33
CG4925	Hakai	1.79	0.128	0.19	0.227710017021324	0.33
CG4925	Mef2	1.79	0.128	0.19	0.227710017021324	0.33
CG4925	CG1024	1.75	0.128	0.19	0.227710017021324	0.33
CG4925	Side	1.72	0.128	0.19	0.227710017021324	0.33
CG4925	CG9215	1.71	0.128	0.19	0.227710017021324	0.33
CG4925	CG8924	1.65	0.128	0.19	0.227710017021324	0.33
CG4925	jumu	1.63	0.128	0.19	0.227710017021324	0.33
CG4925	mute	1.62	0.128	0.19	0.227710017021324	0.33
CG4925	Taf1	1.6	0.128	0.19	0.227710017021324	0.33
CG4925	CG2889	1.6	0.128	0.19	0.227710017021324	0.33
CG4925	Dref	1.55	0.128	0.19	0.227710017021324	0.33
CG4925	Glut4EF	1.49	0.128	0.19	0.227710017021324	0.33
CG4925	CG15011	1.49	0.128	0.19	0.227710017021324	0.33
CG4933	CG10431	5.9	0.063	-0.02	0.29277002188456	0.18
CG4933	stc	3.35	0.063	-0.02	0.29277002188456	0.18
CG4933	CG8159	3.2	0.063	-0.02	0.29277002188456	0.18
CG4933	CG11560	2.93	0.063	-0.02	0.29277002188456	0.18
CG4933	Taf10	2.8	0.063	-0.02	0.29277002188456	0.18
CG4933	Nf-YA	2.73	0.063	-0.02	0.29277002188456	0.18
CG4933	Mef2	2.58	0.063	-0.02	0.29277002188456	0.18
CG4933	Hr39	2.47	0.063	-0.02	0.29277002188456	0.18
CG4933	CG18476	2.43	0.063	-0.02	0.29277002188456	0.18
CG4933	su(Hw)	2.28	0.063	-0.02	0.29277002188456	0.18
CG4933	Kdm4A	2.15	0.063	-0.02	0.29277002188456	0.18
CG4933	Sce	2.08	0.063	-0.02	0.29277002188456	0.18
CG4933	Pbp95	2.04	0.063	-0.02	0.29277002188456	0.18
CG4933	CG13624	1.99	0.063	-0.02	0.29277002188456	0.18
CG4933	Pc	1.91	0.063	-0.02	0.29277002188456	0.18
CG4933	mTTF	1.9	0.063	-0.02	0.29277002188456	0.18
CG4933	Brf	1.86	0.063	-0.02	0.29277002188456	0.18
CG4933	CTCF	1.85	0.063	-0.02	0.29277002188456	0.18
CG4933	CG31365	1.75	0.063	-0.02	0.29277002188456	0.18
CG4933	ssp	1.74	0.063	-0.02	0.29277002188456	0.18
CG4933	Gdi	1.71	0.063	-0.02	0.29277002188456	0.18
CG4933	Rabex-5	1.7	0.063	-0.02	0.29277002188456	0.18
CG4933	e(y)2	1.65	0.063	-0.02	0.29277002188456	0.18
CG4933	chif	1.65	0.063	-0.02	0.29277002188456	0.18
CG4933	CG15601	1.61	0.063	-0.02	0.29277002188456	0.18
CG4933	CHES-1-like	1.57	0.063	-0.02	0.29277002188456	0.18
CG4933	CG4707	1.55	0.063	-0.02	0.29277002188456	0.18
CG4933	CG31388	1.52	0.063	-0.02	0.29277002188456	0.18
CG4933	Dip1	1.51	0.063	-0.02	0.29277002188456	0.18
CG4933	Chrac-14	1.5	0.063	-0.02	0.29277002188456	0.18
CG45057	CG3281	10.22	0.386	0.84	0.856348838577675	0.42
CG45057	nvy	8.29	0.386	0.84	0.856348838577675	0.42
CG45057	CG8216	6.99	0.386	0.84	0.856348838577675	0.42
CG45057	Bug22	5.1	0.386	0.84	0.856348838577675	0.42
CG45057	dalao	4.91	0.386	0.84	0.856348838577675	0.42
CG45057	Su(z)12	4.29	0.386	0.84	0.856348838577675	0.42
CG45057	CG31388	4.24	0.386	0.84	0.856348838577675	0.42
CG45057	CG12236	4.18	0.386	0.84	0.856348838577675	0.42
CG45057	CG6272	4.14	0.386	0.84	0.856348838577675	0.42
CG45057	CG33695	4.05	0.386	0.84	0.856348838577675	0.42
CG45057	Ravus	4.03	0.386	0.84	0.856348838577675	0.42
CG45057	MED11	3.91	0.386	0.84	0.856348838577675	0.42
CG45057	Tip60	3.83	0.386	0.84	0.856348838577675	0.42
CG45057	CG12219	3.74	0.386	0.84	0.856348838577675	0.42
CG45057	CG10274	3.72	0.386	0.84	0.856348838577675	0.42
CG45057	Gdi	3.25	0.386	0.84	0.856348838577675	0.42
CG45057	CG6813	3.16	0.386	0.84	0.856348838577675	0.42
CG45057	CG15601	2.92	0.386	0.84	0.856348838577675	0.42
CG45057	CG31224	2.82	0.386	0.84	0.856348838577675	0.42
CG45057	CG3163	2.82	0.386	0.84	0.856348838577675	0.42
CG45057	E(var)3-9	2.79	0.386	0.84	0.856348838577675	0.42
CG45057	CG14667	2.75	0.386	0.84	0.856348838577675	0.42
CG45057	Set2	2.72	0.386	0.84	0.856348838577675	0.42
CG45057	yem	2.72	0.386	0.84	0.856348838577675	0.42
CG45057	Hr96	2.71	0.386	0.84	0.856348838577675	0.42
CG45057	CycH	2.68	0.386	0.84	0.856348838577675	0.42
CG45057	CG14438	2.67	0.386	0.84	0.856348838577675	0.42
CG45057	Tusp	2.65	0.386	0.84	0.856348838577675	0.42
CG45057	Usf	2.53	0.386	0.84	0.856348838577675	0.42
CG45057	CG7745	2.45	0.386	0.84	0.856348838577675	0.42
Aats-tyr	CG10669	7.11	0.181	-0.27	0.174077655955698	0.27
Aats-tyr	gce	4.33	0.181	-0.27	0.174077655955698	0.27
Aats-tyr	Dh44-R2	2.82	0.181	-0.27	0.174077655955698	0.27
Aats-tyr	mTTF	2.77	0.181	-0.27	0.174077655955698	0.27
Aats-tyr	CG11456	2.65	0.181	-0.27	0.174077655955698	0.27
Aats-tyr	CG31388	2.63	0.181	-0.27	0.174077655955698	0.27
Aats-tyr	pfk	2.57	0.181	-0.27	0.174077655955698	0.27
Aats-tyr	CG14667	2.46	0.181	-0.27	0.174077655955698	0.27
Aats-tyr	Plzf	2.41	0.181	-0.27	0.174077655955698	0.27
Aats-tyr	Fen1	2.3	0.181	-0.27	0.174077655955698	0.27
Aats-tyr	stc	2.3	0.181	-0.27	0.174077655955698	0.27
Aats-tyr	trem	2.2	0.181	-0.27	0.174077655955698	0.27
Aats-tyr	nerfin-1	2.18	0.181	-0.27	0.174077655955698	0.27
Aats-tyr	CG9799	2.12	0.181	-0.27	0.174077655955698	0.27
Aats-tyr	hng1	2.08	0.181	-0.27	0.174077655955698	0.27
Aats-tyr	CG17803	2.06	0.181	-0.27	0.174077655955698	0.27
Aats-tyr	CTPsyn	2	0.181	-0.27	0.174077655955698	0.27
Aats-tyr	polybromo	1.95	0.181	-0.27	0.174077655955698	0.27
Aats-tyr	CG30020	1.94	0.181	-0.27	0.174077655955698	0.27
Aats-tyr	CG14711	1.85	0.181	-0.27	0.174077655955698	0.27
Aats-tyr	Tbp	1.82	0.181	-0.27	0.174077655955698	0.27
Aats-tyr	stck	1.8	0.181	-0.27	0.174077655955698	0.27
Aats-tyr	CG9305	1.76	0.181	-0.27	0.174077655955698	0.27
Aats-tyr	Dip1	1.75	0.181	-0.27	0.174077655955698	0.27
Aats-tyr	CG18476	1.71	0.181	-0.27	0.174077655955698	0.27
Aats-tyr	Dad	1.69	0.181	-0.27	0.174077655955698	0.27
Aats-tyr	sage	1.66	0.181	-0.27	0.174077655955698	0.27
Aats-tyr	MED20	1.62	0.181	-0.27	0.174077655955698	0.27
Aats-tyr	CG2116	1.61	0.181	-0.27	0.174077655955698	0.27
Aats-tyr	Psc	1.61	0.181	-0.27	0.174077655955698	0.27
CG32163	bs	5.24	0.098	0.09	0.382970843102535	0.41
CG32163	dalao	4.7	0.098	0.09	0.382970843102535	0.41
CG32163	CG15011	4.09	0.098	0.09	0.382970843102535	0.41
CG32163	Pc	3.31	0.098	0.09	0.382970843102535	0.41
CG32163	CG5196	3.08	0.098	0.09	0.382970843102535	0.41
CG32163	CR43670	3.01	0.098	0.09	0.382970843102535	0.41
CG32163	e(y)2	2.89	0.098	0.09	0.382970843102535	0.41
CG32163	MED20	2.51	0.098	0.09	0.382970843102535	0.41
CG32163	gce	2.49	0.098	0.09	0.382970843102535	0.41
CG32163	phol	2.33	0.098	0.09	0.382970843102535	0.41
CG32163	CG7818	2.31	0.098	0.09	0.382970843102535	0.41
CG32163	CG1792	2.2	0.098	0.09	0.382970843102535	0.41
CG32163	CG9426	2.18	0.098	0.09	0.382970843102535	0.41
CG32163	Su(z)12	2.13	0.098	0.09	0.382970843102535	0.41
CG32163	nvy	1.99	0.098	0.09	0.382970843102535	0.41
CG32163	Meics	1.97	0.098	0.09	0.382970843102535	0.41
CG32163	GATAd	1.82	0.098	0.09	0.382970843102535	0.41
CG32163	Tbp	1.79	0.098	0.09	0.382970843102535	0.41
CG32163	CG12219	1.74	0.098	0.09	0.382970843102535	0.41
CG32163	CG18764	1.73	0.098	0.09	0.382970843102535	0.41
CG32163	dom	1.72	0.098	0.09	0.382970843102535	0.41
CG32163	ush	1.7	0.098	0.09	0.382970843102535	0.41
CG32163	jigr1	1.69	0.098	0.09	0.382970843102535	0.41
CG32163	CG14438	1.63	0.098	0.09	0.382970843102535	0.41
CG32163	CG18262	1.61	0.098	0.09	0.382970843102535	0.41
CG32163	tio	1.59	0.098	0.09	0.382970843102535	0.41
CG32163	Br140	1.56	0.098	0.09	0.382970843102535	0.41
CG32163	Rbsn-5	1.56	0.098	0.09	0.382970843102535	0.41
CG32163	CG14712	1.53	0.098	0.09	0.382970843102535	0.41
CG32163	dbr	1.5	0.098	0.09	0.382970843102535	0.41
l(3)73Ah	mod	9.53	0.146	-0.12	0.0666666666666667	0.01
l(3)73Ah	CG31388	5.4	0.146	-0.12	0.0666666666666667	0.01
l(3)73Ah	ERR	5.18	0.146	-0.12	0.0666666666666667	0.01
l(3)73Ah	CG14667	4.76	0.146	-0.12	0.0666666666666667	0.01
l(3)73Ah	Tbp	3.87	0.146	-0.12	0.0666666666666667	0.01
l(3)73Ah	Dip2	3.57	0.146	-0.12	0.0666666666666667	0.01
l(3)73Ah	CG3838	3.28	0.146	-0.12	0.0666666666666667	0.01
l(3)73Ah	CG1647	3.27	0.146	-0.12	0.0666666666666667	0.01
l(3)73Ah	Ada2b	3.07	0.146	-0.12	0.0666666666666667	0.01
l(3)73Ah	CG12236	3.06	0.146	-0.12	0.0666666666666667	0.01
l(3)73Ah	Kdm4A	2.82	0.146	-0.12	0.0666666666666667	0.01
l(3)73Ah	CG11696	2.82	0.146	-0.12	0.0666666666666667	0.01
l(3)73Ah	CG11906	2.79	0.146	-0.12	0.0666666666666667	0.01
l(3)73Ah	msl-3	2.7	0.146	-0.12	0.0666666666666667	0.01
l(3)73Ah	CG2790	2.49	0.146	-0.12	0.0666666666666667	0.01
l(3)73Ah	Rabex-5	2.38	0.146	-0.12	0.0666666666666667	0.01
l(3)73Ah	Su(var)2-HP2	2.25	0.146	-0.12	0.0666666666666667	0.01
l(3)73Ah	CG31365	2.15	0.146	-0.12	0.0666666666666667	0.01
l(3)73Ah	su(Hw)	2.01	0.146	-0.12	0.0666666666666667	0.01
l(3)73Ah	Elp3	1.98	0.146	-0.12	0.0666666666666667	0.01
l(3)73Ah	yem	1.94	0.146	-0.12	0.0666666666666667	0.01
l(3)73Ah	CG10209	1.93	0.146	-0.12	0.0666666666666667	0.01
l(3)73Ah	CG17361	1.88	0.146	-0.12	0.0666666666666667	0.01
l(3)73Ah	ecd	1.86	0.146	-0.12	0.0666666666666667	0.01
l(3)73Ah	Bap170	1.85	0.146	-0.12	0.0666666666666667	0.01
l(3)73Ah	Bx	1.85	0.146	-0.12	0.0666666666666667	0.01
l(3)73Ah	bon	1.76	0.146	-0.12	0.0666666666666667	0.01
l(3)73Ah	MED11	1.74	0.146	-0.12	0.0666666666666667	0.01
l(3)73Ah	CG2202	1.74	0.146	-0.12	0.0666666666666667	0.01
l(3)73Ah	CG9305	1.71	0.146	-0.12	0.0666666666666667	0.01
CG32165	Rbf	7.28	0.107	-0.2	0.149071198499986	0.3
CG32165	achi	3.97	0.107	-0.2	0.149071198499986	0.3
CG32165	CG11695	3.51	0.107	-0.2	0.149071198499986	0.3
CG32165	phol	3.08	0.107	-0.2	0.149071198499986	0.3
CG32165	CG2889	3.03	0.107	-0.2	0.149071198499986	0.3
CG32165	Ravus	2.87	0.107	-0.2	0.149071198499986	0.3
CG32165	CG31224	2.71	0.107	-0.2	0.149071198499986	0.3
CG32165	dbr	2.55	0.107	-0.2	0.149071198499986	0.3
CG32165	ph-p	2.34	0.107	-0.2	0.149071198499986	0.3
CG32165	CG1024	2.25	0.107	-0.2	0.149071198499986	0.3
CG32165	nvy	2.06	0.107	-0.2	0.149071198499986	0.3
CG32165	jing	2.06	0.107	-0.2	0.149071198499986	0.3
CG32165	CG14711	2.02	0.107	-0.2	0.149071198499986	0.3
CG32165	Elp3	2.01	0.107	-0.2	0.149071198499986	0.3
CG32165	hng1	1.96	0.107	-0.2	0.149071198499986	0.3
CG32165	Cenp-C	1.94	0.107	-0.2	0.149071198499986	0.3
CG32165	CG8145	1.91	0.107	-0.2	0.149071198499986	0.3
CG32165	mod	1.91	0.107	-0.2	0.149071198499986	0.3
CG32165	Bug22	1.9	0.107	-0.2	0.149071198499986	0.3
CG32165	Cdk8	1.76	0.107	-0.2	0.149071198499986	0.3
CG32165	CG17361	1.65	0.107	-0.2	0.149071198499986	0.3
CG32165	Hr96	1.61	0.107	-0.2	0.149071198499986	0.3
CG32165	CG6769	1.6	0.107	-0.2	0.149071198499986	0.3
CG32165	Bx	1.58	0.107	-0.2	0.149071198499986	0.3
CG32165	CG44002	1.54	0.107	-0.2	0.149071198499986	0.3
CG32165	Fen1	1.44	0.107	-0.2	0.149071198499986	0.3
CG32165	CrebA	1.43	0.107	-0.2	0.149071198499986	0.3
CG32165	CG6907	1.4	0.107	-0.2	0.149071198499986	0.3
CG32165	row	1.34	0.107	-0.2	0.149071198499986	0.3
CG32165	Hr78	1.33	0.107	-0.2	0.149071198499986	0.3
CG32164	YL-1	6.81	0.062	-0.02	0.2	0.26
CG32164	CG31224	4.9	0.062	-0.02	0.2	0.26
CG32164	CG4854	4.78	0.062	-0.02	0.2	0.26
CG32164	CG7386	3.73	0.062	-0.02	0.2	0.26
CG32164	CG6683	3.59	0.062	-0.02	0.2	0.26
CG32164	CTPsyn	3.35	0.062	-0.02	0.2	0.26
CG32164	CG14667	3.13	0.062	-0.02	0.2	0.26
CG32164	CG44247	2.85	0.062	-0.02	0.2	0.26
CG32164	MRG15	2.75	0.062	-0.02	0.2	0.26
CG32164	CG4707	2.6	0.062	-0.02	0.2	0.26
CG32164	CHES-1-like	2.59	0.062	-0.02	0.2	0.26
CG32164	CG2116	2.52	0.062	-0.02	0.2	0.26
CG32164	Side	2.39	0.062	-0.02	0.2	0.26
CG32164	CG8478	2.3	0.062	-0.02	0.2	0.26
CG32164	CG17186	2.23	0.062	-0.02	0.2	0.26
CG32164	CG2611	2.13	0.062	-0.02	0.2	0.26
CG32164	CG14200	2.11	0.062	-0.02	0.2	0.26
CG32164	Mat1	2.03	0.062	-0.02	0.2	0.26
CG32164	CG4424	1.91	0.062	-0.02	0.2	0.26
CG32164	CG34376	1.9	0.062	-0.02	0.2	0.26
CG32164	Taf10	1.83	0.062	-0.02	0.2	0.26
CG32164	MED22	1.8	0.062	-0.02	0.2	0.26
CG32164	CG12942	1.79	0.062	-0.02	0.2	0.26
CG32164	Atf-2	1.75	0.062	-0.02	0.2	0.26
CG32164	CG1792	1.69	0.062	-0.02	0.2	0.26
CG32164	mTTF	1.69	0.062	-0.02	0.2	0.26
CG32164	CG31388	1.67	0.062	-0.02	0.2	0.26
CG32164	Nufip	1.63	0.062	-0.02	0.2	0.26
CG32164	Bx	1.62	0.062	-0.02	0.2	0.26
CG32164	CG14712	1.6	0.062	-0.02	0.2	0.26
Lasp	CG2889	4.32	0.071	0.55	0.382970843102535	0.27
Lasp	ppl	3.53	0.071	0.55	0.382970843102535	0.27
Lasp	Atf-2	3.21	0.071	0.55	0.382970843102535	0.27
Lasp	Brd8	3.05	0.071	0.55	0.382970843102535	0.27
Lasp	ttk	2.56	0.071	0.55	0.382970843102535	0.27
Lasp	CG8216	2.38	0.071	0.55	0.382970843102535	0.27
Lasp	CG14711	2.31	0.071	0.55	0.382970843102535	0.27
Lasp	ash1	2.27	0.071	0.55	0.382970843102535	0.27
Lasp	wdn	2.25	0.071	0.55	0.382970843102535	0.27
Lasp	CG9890	2.1	0.071	0.55	0.382970843102535	0.27
Lasp	Su(z)2	2.07	0.071	0.55	0.382970843102535	0.27
Lasp	CG4820	2.06	0.071	0.55	0.382970843102535	0.27
Lasp	CG13894	1.99	0.071	0.55	0.382970843102535	0.27
Lasp	Hr39	1.96	0.071	0.55	0.382970843102535	0.27
Lasp	E2f1	1.93	0.071	0.55	0.382970843102535	0.27
Lasp	ADD1	1.93	0.071	0.55	0.382970843102535	0.27
Lasp	CG14441	1.92	0.071	0.55	0.382970843102535	0.27
Lasp	Kdm4A	1.89	0.071	0.55	0.382970843102535	0.27
Lasp	CG42748	1.81	0.071	0.55	0.382970843102535	0.27
Lasp	CG7745	1.72	0.071	0.55	0.382970843102535	0.27
Lasp	CG34376	1.71	0.071	0.55	0.382970843102535	0.27
Lasp	CG14667	1.69	0.071	0.55	0.382970843102535	0.27
Lasp	Sce	1.68	0.071	0.55	0.382970843102535	0.27
Lasp	jing	1.65	0.071	0.55	0.382970843102535	0.27
Lasp	CG43343	1.59	0.071	0.55	0.382970843102535	0.27
Lasp	CG1024	1.59	0.071	0.55	0.382970843102535	0.27
Lasp	CG31365	1.54	0.071	0.55	0.382970843102535	0.27
Lasp	CTCF	1.53	0.071	0.55	0.382970843102535	0.27
Lasp	CG11456	1.51	0.071	0.55	0.382970843102535	0.27
Lasp	CG5196	1.5	0.071	0.55	0.382970843102535	0.27
Dbp73D	CG7818	7.46	0.053	-0.12	0.447213595499958	0.62
Dbp73D	Mes4	5.05	0.053	-0.12	0.447213595499958	0.62
Dbp73D	CG2889	4.25	0.053	-0.12	0.447213595499958	0.62
Dbp73D	Acf1	3.59	0.053	-0.12	0.447213595499958	0.62
Dbp73D	CG17612	2.94	0.053	-0.12	0.447213595499958	0.62
Dbp73D	CG14667	2.87	0.053	-0.12	0.447213595499958	0.62
Dbp73D	Su(var)3-9	2.75	0.053	-0.12	0.447213595499958	0.62
Dbp73D	CG6808	2.71	0.053	-0.12	0.447213595499958	0.62
Dbp73D	CG18262	2.44	0.053	-0.12	0.447213595499958	0.62
Dbp73D	CG8924	2.16	0.053	-0.12	0.447213595499958	0.62
Dbp73D	CG6272	2.13	0.053	-0.12	0.447213595499958	0.62
Dbp73D	Side	2.04	0.053	-0.12	0.447213595499958	0.62
Dbp73D	CG4424	1.93	0.053	-0.12	0.447213595499958	0.62
Dbp73D	Hr39	1.88	0.053	-0.12	0.447213595499958	0.62
Dbp73D	Opbp	1.87	0.053	-0.12	0.447213595499958	0.62
Dbp73D	CG11247	1.78	0.053	-0.12	0.447213595499958	0.62
Dbp73D	Su(H)	1.78	0.053	-0.12	0.447213595499958	0.62
Dbp73D	CG12075	1.76	0.053	-0.12	0.447213595499958	0.62
Dbp73D	CG45071	1.75	0.053	-0.12	0.447213595499958	0.62
Dbp73D	GATAd	1.71	0.053	-0.12	0.447213595499958	0.62
Dbp73D	CG30403	1.62	0.053	-0.12	0.447213595499958	0.62
Dbp73D	kin17	1.58	0.053	-0.12	0.447213595499958	0.62
Dbp73D	Psc	1.56	0.053	-0.12	0.447213595499958	0.62
Dbp73D	e(y)1	1.53	0.053	-0.12	0.447213595499958	0.62
Dbp73D	Octbeta2R	1.51	0.053	-0.12	0.447213595499958	0.62
Dbp73D	CG12942	1.49	0.053	-0.12	0.447213595499958	0.62
Dbp73D	Tbp	1.43	0.053	-0.12	0.447213595499958	0.62
Dbp73D	tef	1.41	0.053	-0.12	0.447213595499958	0.62
Dbp73D	CHES-1-like	1.39	0.053	-0.12	0.447213595499958	0.62
Dbp73D	CG42748	1.35	0.053	-0.12	0.447213595499958	0.62
CG13025	MBD-R2	5.51	0.077	0.46	0.382970843102535	0.37
CG13025	CG33213	4.04	0.077	0.46	0.382970843102535	0.37
CG13025	MRG15	4.02	0.077	0.46	0.382970843102535	0.37
CG13025	Ada2b	3.43	0.077	0.46	0.382970843102535	0.37
CG13025	CG13123	3.03	0.077	0.46	0.382970843102535	0.37
CG13025	CG3163	2.88	0.077	0.46	0.382970843102535	0.37
CG13025	CG31388	2.85	0.077	0.46	0.382970843102535	0.37
CG13025	CG1024	2.73	0.077	0.46	0.382970843102535	0.37
CG13025	CG12236	2.71	0.077	0.46	0.382970843102535	0.37
CG13025	CG3919	2.53	0.077	0.46	0.382970843102535	0.37
CG13025	Su(var)3-9	2.46	0.077	0.46	0.382970843102535	0.37
CG13025	CG32982	2.13	0.077	0.46	0.382970843102535	0.37
CG13025	CTPsyn	2.06	0.077	0.46	0.382970843102535	0.37
CG13025	CG15011	2.03	0.077	0.46	0.382970843102535	0.37
CG13025	CG18764	1.94	0.077	0.46	0.382970843102535	0.37
CG13025	Glut4EF	1.93	0.077	0.46	0.382970843102535	0.37
CG13025	CG11696	1.9	0.077	0.46	0.382970843102535	0.37
CG13025	tef	1.9	0.077	0.46	0.382970843102535	0.37
CG13025	Mat1	1.88	0.077	0.46	0.382970843102535	0.37
CG13025	bs	1.86	0.077	0.46	0.382970843102535	0.37
CG13025	CG45071	1.76	0.077	0.46	0.382970843102535	0.37
CG13025	CG44247	1.74	0.077	0.46	0.382970843102535	0.37
CG13025	CG10631	1.72	0.077	0.46	0.382970843102535	0.37
CG13025	CG2889	1.68	0.077	0.46	0.382970843102535	0.37
CG13025	nerfin-1	1.58	0.077	0.46	0.382970843102535	0.37
CG13025	CG13624	1.57	0.077	0.46	0.382970843102535	0.37
CG13025	Kdm2	1.53	0.077	0.46	0.382970843102535	0.37
CG13025	egg	1.49	0.077	0.46	0.382970843102535	0.37
CG13025	MTA1-like	1.46	0.077	0.46	0.382970843102535	0.37
CG13025	Gdi	1.43	0.077	0.46	0.382970843102535	0.37
CG9674	CG12768	6.98	0.129	0.4	0.447213595499958	0.69
CG9674	trem	4.28	0.129	0.4	0.447213595499958	0.69
CG9674	Dref	3.51	0.129	0.4	0.447213595499958	0.69
CG9674	CG17612	3.11	0.129	0.4	0.447213595499958	0.69
CG9674	az2	2.82	0.129	0.4	0.447213595499958	0.69
CG9674	CG14710	2.7	0.129	0.4	0.447213595499958	0.69
CG9674	CG3919	2.66	0.129	0.4	0.447213595499958	0.69
CG9674	phtf	2.63	0.129	0.4	0.447213595499958	0.69
CG9674	ph-p	2.54	0.129	0.4	0.447213595499958	0.69
CG9674	mip120	2.52	0.129	0.4	0.447213595499958	0.69
CG9674	tef	2.52	0.129	0.4	0.447213595499958	0.69
CG9674	Cdc5	2.39	0.129	0.4	0.447213595499958	0.69
CG9674	l(3)73Ah	2.39	0.129	0.4	0.447213595499958	0.69
CG9674	CG14711	2.16	0.129	0.4	0.447213595499958	0.69
CG9674	CG13624	2.15	0.129	0.4	0.447213595499958	0.69
CG9674	CG8478	2.14	0.129	0.4	0.447213595499958	0.69
CG9674	CG17359	2.08	0.129	0.4	0.447213595499958	0.69
CG9674	CG4707	2	0.129	0.4	0.447213595499958	0.69
CG9674	brk	1.98	0.129	0.4	0.447213595499958	0.69
CG9674	Chrac-14	1.9	0.129	0.4	0.447213595499958	0.69
CG9674	pita	1.86	0.129	0.4	0.447213595499958	0.69
CG9674	Fen1	1.83	0.129	0.4	0.447213595499958	0.69
CG9674	CR43671	1.79	0.129	0.4	0.447213595499958	0.69
CG9674	Dip2	1.74	0.129	0.4	0.447213595499958	0.69
CG9674	CG4424	1.72	0.129	0.4	0.447213595499958	0.69
CG9674	stc	1.72	0.129	0.4	0.447213595499958	0.69
CG9674	Opbp	1.72	0.129	0.4	0.447213595499958	0.69
CG9674	CG4404	1.62	0.129	0.4	0.447213595499958	0.69
CG9674	sba	1.61	0.129	0.4	0.447213595499958	0.69
CG9674	Sry-delta	1.61	0.129	0.4	0.447213595499958	0.69
CG9715	CG10147	6.78	0.077	0.17	1	0.83
CG9715	CG11560	4.55	0.077	0.17	1	0.83
CG9715	Pcl	4.28	0.077	0.17	1	0.83
CG9715	CG4820	4.17	0.077	0.17	1	0.83
CG9715	Chrac-14	3.34	0.077	0.17	1	0.83
CG9715	Ravus	3.14	0.077	0.17	1	0.83
CG9715	jing	3.06	0.077	0.17	1	0.83
CG9715	CG18476	2.58	0.077	0.17	1	0.83
CG9715	hng3	2.45	0.077	0.17	1	0.83
CG9715	CG9305	2.38	0.077	0.17	1	0.83
CG9715	CG30403	2.19	0.077	0.17	1	0.83
CG9715	trem	2.18	0.077	0.17	1	0.83
CG9715	CG6254	2.14	0.077	0.17	1	0.83
CG9715	CG6683	2.11	0.077	0.17	1	0.83
CG9715	CG1024	2.06	0.077	0.17	1	0.83
CG9715	ZnT49B	2.02	0.077	0.17	1	0.83
CG9715	CG5196	2.01	0.077	0.17	1	0.83
CG9715	E(var)3-9	1.97	0.077	0.17	1	0.83
CG9715	CG11906	1.95	0.077	0.17	1	0.83
CG9715	bs	1.92	0.077	0.17	1	0.83
CG9715	Meics	1.92	0.077	0.17	1	0.83
CG9715	Mitf	1.92	0.077	0.17	1	0.83
CG9715	Tfb1	1.92	0.077	0.17	1	0.83
CG9715	Pbp95	1.9	0.077	0.17	1	0.83
CG9715	MED25	1.89	0.077	0.17	1	0.83
CG9715	az2	1.86	0.077	0.17	1	0.83
CG9715	CG7518	1.84	0.077	0.17	1	0.83
CG9715	CG6272	1.83	0.077	0.17	1	0.83
CG9715	Gdi	1.8	0.077	0.17	1	0.83
CG9715	CG8159	1.77	0.077	0.17	1	0.83
Lmpt	dalao	4.48	0.262	0.54	0.683130051063973	0.52
Lmpt	e(y)2	4.23	0.262	0.54	0.683130051063973	0.52
Lmpt	CG13123	2.28	0.262	0.54	0.683130051063973	0.52
Lmpt	MED22	2.13	0.262	0.54	0.683130051063973	0.52
Lmpt	CG10631	2.09	0.262	0.54	0.683130051063973	0.52
Lmpt	ph-p	2.06	0.262	0.54	0.683130051063973	0.52
Lmpt	CG5033	2.06	0.262	0.54	0.683130051063973	0.52
Lmpt	Su(var)3-9	1.99	0.262	0.54	0.683130051063973	0.52
Lmpt	CG6254	1.97	0.262	0.54	0.683130051063973	0.52
Lmpt	Meics	1.92	0.262	0.54	0.683130051063973	0.52
Lmpt	Tusp	1.75	0.262	0.54	0.683130051063973	0.52
Lmpt	CG6769	1.74	0.262	0.54	0.683130051063973	0.52
Lmpt	Chrac-16	1.72	0.262	0.54	0.683130051063973	0.52
Lmpt	Su(var)3-7	1.69	0.262	0.54	0.683130051063973	0.52
Lmpt	Su(z)12	1.67	0.262	0.54	0.683130051063973	0.52
Lmpt	CG6163	1.67	0.262	0.54	0.683130051063973	0.52
Lmpt	Cdk8	1.67	0.262	0.54	0.683130051063973	0.52
Lmpt	CG11560	1.63	0.262	0.54	0.683130051063973	0.52
Lmpt	Dad	1.59	0.262	0.54	0.683130051063973	0.52
Lmpt	CG12236	1.58	0.262	0.54	0.683130051063973	0.52
Lmpt	CG17568	1.56	0.262	0.54	0.683130051063973	0.52
Lmpt	Met	1.56	0.262	0.54	0.683130051063973	0.52
Lmpt	phol	1.53	0.262	0.54	0.683130051063973	0.52
Lmpt	yem	1.49	0.262	0.54	0.683130051063973	0.52
Lmpt	TH1	1.47	0.262	0.54	0.683130051063973	0.52
Lmpt	Mat1	1.47	0.262	0.54	0.683130051063973	0.52
Lmpt	CG10949	1.43	0.262	0.54	0.683130051063973	0.52
Lmpt	CG17829	1.38	0.262	0.54	0.683130051063973	0.52
Lmpt	CG4553	1.37	0.262	0.54	0.683130051063973	0.52
Lmpt	phtf	1.36	0.262	0.54	0.683130051063973	0.52
Nc73EF	jumu	5.65	0.12	0.33	0.258198889747161	0.43
Nc73EF	Met	4	0.12	0.33	0.258198889747161	0.43
Nc73EF	Hmg-2	3.26	0.12	0.33	0.258198889747161	0.43
Nc73EF	CG8478	2.62	0.12	0.33	0.258198889747161	0.43
Nc73EF	woc	2.61	0.12	0.33	0.258198889747161	0.43
Nc73EF	CG4820	2.28	0.12	0.33	0.258198889747161	0.43
Nc73EF	MED22	2.2	0.12	0.33	0.258198889747161	0.43
Nc73EF	ush	2.1	0.12	0.33	0.258198889747161	0.43
Nc73EF	grau	2.05	0.12	0.33	0.258198889747161	0.43
Nc73EF	Tfb1	2.02	0.12	0.33	0.258198889747161	0.43
Nc73EF	Mat1	1.9	0.12	0.33	0.258198889747161	0.43
Nc73EF	hng1	1.87	0.12	0.33	0.258198889747161	0.43
Nc73EF	MED11	1.82	0.12	0.33	0.258198889747161	0.43
Nc73EF	CG44247	1.77	0.12	0.33	0.258198889747161	0.43
Nc73EF	yem	1.73	0.12	0.33	0.258198889747161	0.43
Nc73EF	Kdm4A	1.7	0.12	0.33	0.258198889747161	0.43
Nc73EF	CG17361	1.67	0.12	0.33	0.258198889747161	0.43
Nc73EF	TfIIEalpha	1.64	0.12	0.33	0.258198889747161	0.43
Nc73EF	CG3281	1.54	0.12	0.33	0.258198889747161	0.43
Nc73EF	bs	1.52	0.12	0.33	0.258198889747161	0.43
Nc73EF	ttk	1.52	0.12	0.33	0.258198889747161	0.43
Nc73EF	CG16863	1.45	0.12	0.33	0.258198889747161	0.43
Nc73EF	row	1.44	0.12	0.33	0.258198889747161	0.43
Nc73EF	CG6813	1.43	0.12	0.33	0.258198889747161	0.43
Nc73EF	CG12236	1.38	0.12	0.33	0.258198889747161	0.43
Nc73EF	Glut4EF	1.35	0.12	0.33	0.258198889747161	0.43
Nc73EF	CG31388	1.3	0.12	0.33	0.258198889747161	0.43
Nc73EF	Sce	1.29	0.12	0.33	0.258198889747161	0.43
Nc73EF	CG30020	1.27	0.12	0.33	0.258198889747161	0.43
Nc73EF	CG8950	1.24	0.12	0.33	0.258198889747161	0.43
CG3764	CG2202	7.47	0.084	-0.33	0.0666666666666667	0.01
CG3764	egg	6.65	0.084	-0.33	0.0666666666666667	0.01
CG3764	CG44002	3.98	0.084	-0.33	0.0666666666666667	0.01
CG3764	CG10979	2.7	0.084	-0.33	0.0666666666666667	0.01
CG3764	CG4820	2.7	0.084	-0.33	0.0666666666666667	0.01
CG3764	Acf1	2.57	0.084	-0.33	0.0666666666666667	0.01
CG3764	CG31388	2.54	0.084	-0.33	0.0666666666666667	0.01
CG3764	dbr	2.5	0.084	-0.33	0.0666666666666667	0.01
CG3764	spt4	2.26	0.084	-0.33	0.0666666666666667	0.01
CG3764	CR43671	2.2	0.084	-0.33	0.0666666666666667	0.01
CG3764	Fen1	2.12	0.084	-0.33	0.0666666666666667	0.01
CG3764	CG4936	1.98	0.084	-0.33	0.0666666666666667	0.01
CG3764	CG9948	1.98	0.084	-0.33	0.0666666666666667	0.01
CG3764	CG12768	1.95	0.084	-0.33	0.0666666666666667	0.01
CG3764	CG13624	1.92	0.084	-0.33	0.0666666666666667	0.01
CG3764	brk	1.91	0.084	-0.33	0.0666666666666667	0.01
CG3764	tio	1.72	0.084	-0.33	0.0666666666666667	0.01
CG3764	mld	1.64	0.084	-0.33	0.0666666666666667	0.01
CG3764	MED18	1.52	0.084	-0.33	0.0666666666666667	0.01
CG3764	abo	1.49	0.084	-0.33	0.0666666666666667	0.01
CG3764	Psc	1.46	0.084	-0.33	0.0666666666666667	0.01
CG3764	ZnT49B	1.44	0.084	-0.33	0.0666666666666667	0.01
CG3764	Sry-delta	1.44	0.084	-0.33	0.0666666666666667	0.01
CG3764	Br140	1.44	0.084	-0.33	0.0666666666666667	0.01
CG3764	mor	1.41	0.084	-0.33	0.0666666666666667	0.01
CG3764	TH1	1.37	0.084	-0.33	0.0666666666666667	0.01
CG3764	CG11902	1.33	0.084	-0.33	0.0666666666666667	0.01
CG3764	su(Hw)	1.32	0.084	-0.33	0.0666666666666667	0.01
CG3764	CG11317	1.31	0.084	-0.33	0.0666666666666667	0.01
CG3764	CG6813	1.28	0.084	-0.33	0.0666666666666667	0.01
beg	CG3313	5.43	0.059	0.05	0.53748384988657	0.62
beg	CG2199	3.79	0.059	0.05	0.53748384988657	0.62
beg	Chrac-14	3.51	0.059	0.05	0.53748384988657	0.62
beg	ktub	2.78	0.059	0.05	0.53748384988657	0.62
beg	CG14438	2.63	0.059	0.05	0.53748384988657	0.62
beg	CTCF	2.56	0.059	0.05	0.53748384988657	0.62
beg	ZnT49B	2.52	0.059	0.05	0.53748384988657	0.62
beg	wdn	2.49	0.059	0.05	0.53748384988657	0.62
beg	CG32982	2.4	0.059	0.05	0.53748384988657	0.62
beg	ttk	2.4	0.059	0.05	0.53748384988657	0.62
beg	esn	2.3	0.059	0.05	0.53748384988657	0.62
beg	HLH106	2.24	0.059	0.05	0.53748384988657	0.62
beg	CG12236	2.22	0.059	0.05	0.53748384988657	0.62
beg	CG8145	2.17	0.059	0.05	0.53748384988657	0.62
beg	Hmg-2	2.07	0.059	0.05	0.53748384988657	0.62
beg	msl-3	2.06	0.059	0.05	0.53748384988657	0.62
beg	grau	2	0.059	0.05	0.53748384988657	0.62
beg	CG8388	1.95	0.059	0.05	0.53748384988657	0.62
beg	MED4	1.88	0.059	0.05	0.53748384988657	0.62
beg	CG2889	1.81	0.059	0.05	0.53748384988657	0.62
beg	Brf	1.78	0.059	0.05	0.53748384988657	0.62
beg	sima	1.78	0.059	0.05	0.53748384988657	0.62
beg	CG6813	1.75	0.059	0.05	0.53748384988657	0.62
beg	Nf-YA	1.65	0.059	0.05	0.53748384988657	0.62
beg	MED20	1.61	0.059	0.05	0.53748384988657	0.62
beg	CG10565	1.59	0.059	0.05	0.53748384988657	0.62
beg	CG9776	1.58	0.059	0.05	0.53748384988657	0.62
beg	CG6907	1.57	0.059	0.05	0.53748384988657	0.62
beg	CG14712	1.53	0.059	0.05	0.53748384988657	0.62
beg	CG6683	1.51	0.059	0.05	0.53748384988657	0.62
Papst2	CG17186	4.44	0.143	0.08	0.382970843102535	0.51
Papst2	Atu	4.41	0.143	0.08	0.382970843102535	0.51
Papst2	woc	3.66	0.143	0.08	0.382970843102535	0.51
Papst2	CG1024	3.64	0.143	0.08	0.382970843102535	0.51
Papst2	Bap170	3.12	0.143	0.08	0.382970843102535	0.51
Papst2	CG2611	3.04	0.143	0.08	0.382970843102535	0.51
Papst2	CG11317	2.88	0.143	0.08	0.382970843102535	0.51
Papst2	CG33213	2.75	0.143	0.08	0.382970843102535	0.51
Papst2	Tip60	2.35	0.143	0.08	0.382970843102535	0.51
Papst2	CTPsyn	2.12	0.143	0.08	0.382970843102535	0.51
Papst2	CG14710	1.99	0.143	0.08	0.382970843102535	0.51
Papst2	CG12942	1.96	0.143	0.08	0.382970843102535	0.51
Papst2	CG5953	1.96	0.143	0.08	0.382970843102535	0.51
Papst2	CG7839	1.79	0.143	0.08	0.382970843102535	0.51
Papst2	CG9776	1.79	0.143	0.08	0.382970843102535	0.51
Papst2	ph-p	1.76	0.143	0.08	0.382970843102535	0.51
Papst2	jigr1	1.71	0.143	0.08	0.382970843102535	0.51
Papst2	dalao	1.66	0.143	0.08	0.382970843102535	0.51
Papst2	sba	1.61	0.143	0.08	0.382970843102535	0.51
Papst2	Tfb1	1.6	0.143	0.08	0.382970843102535	0.51
Papst2	hng3	1.59	0.143	0.08	0.382970843102535	0.51
Papst2	CG10565	1.58	0.143	0.08	0.382970843102535	0.51
Papst2	CG1792	1.56	0.143	0.08	0.382970843102535	0.51
Papst2	TH1	1.54	0.143	0.08	0.382970843102535	0.51
Papst2	CG13123	1.53	0.143	0.08	0.382970843102535	0.51
Papst2	Nufip	1.53	0.143	0.08	0.382970843102535	0.51
Papst2	CG11247	1.45	0.143	0.08	0.382970843102535	0.51
Papst2	Tusp	1.39	0.143	0.08	0.382970843102535	0.51
Papst2	ssp	1.34	0.143	0.08	0.382970843102535	0.51
Papst2	Xpd	1.33	0.143	0.08	0.382970843102535	0.51
CG14057	ssp	7.77	0.11	0.21	0.560611910581388	0.55
CG14057	TH1	4.83	0.11	0.21	0.560611910581388	0.55
CG14057	CG1024	4.72	0.11	0.21	0.560611910581388	0.55
CG14057	Elp3	3.36	0.11	0.21	0.560611910581388	0.55
CG14057	Ets97D	2.78	0.11	0.21	0.560611910581388	0.55
CG14057	Side	2.56	0.11	0.21	0.560611910581388	0.55
CG14057	CG14438	2.43	0.11	0.21	0.560611910581388	0.55
CG14057	CG30403	2.39	0.11	0.21	0.560611910581388	0.55
CG14057	Su(z)12	2.3	0.11	0.21	0.560611910581388	0.55
CG14057	CG11414	2.27	0.11	0.21	0.560611910581388	0.55
CG14057	TfIIFbeta	2.21	0.11	0.21	0.560611910581388	0.55
CG14057	msl-3	2.03	0.11	0.21	0.560611910581388	0.55
CG14057	dom	1.86	0.11	0.21	0.560611910581388	0.55
CG14057	CR43671	1.84	0.11	0.21	0.560611910581388	0.55
CG14057	CG33695	1.79	0.11	0.21	0.560611910581388	0.55
CG14057	e(y)2	1.7	0.11	0.21	0.560611910581388	0.55
CG14057	CG1647	1.69	0.11	0.21	0.560611910581388	0.55
CG14057	tio	1.68	0.11	0.21	0.560611910581388	0.55
CG14057	mld	1.67	0.11	0.21	0.560611910581388	0.55
CG14057	CG3313	1.63	0.11	0.21	0.560611910581388	0.55
CG14057	CG14667	1.63	0.11	0.21	0.560611910581388	0.55
CG14057	woc	1.58	0.11	0.21	0.560611910581388	0.55
CG14057	CG43343	1.57	0.11	0.21	0.560611910581388	0.55
CG14057	MESR4	1.51	0.11	0.21	0.560611910581388	0.55
CG14057	CG9305	1.48	0.11	0.21	0.560611910581388	0.55
CG14057	Tbp	1.48	0.11	0.21	0.560611910581388	0.55
CG14057	CG18764	1.4	0.11	0.21	0.560611910581388	0.55
CG14057	hng3	1.35	0.11	0.21	0.560611910581388	0.55
CG14057	Sry-delta	1.34	0.11	0.21	0.560611910581388	0.55
CG14057	CG14710	1.34	0.11	0.21	0.560611910581388	0.55
rogdi	stck	9.09	0.195	0.44	0.447213595499958	0.39
rogdi	CG4707	5.31	0.195	0.44	0.447213595499958	0.39
rogdi	dom	4.51	0.195	0.44	0.447213595499958	0.39
rogdi	CG7518	4.06	0.195	0.44	0.447213595499958	0.39
rogdi	CG10631	3.4	0.195	0.44	0.447213595499958	0.39
rogdi	Dip1	2.75	0.195	0.44	0.447213595499958	0.39
rogdi	CG6686	2.69	0.195	0.44	0.447213595499958	0.39
rogdi	Pcl	2.57	0.195	0.44	0.447213595499958	0.39
rogdi	Ada2b	2.54	0.195	0.44	0.447213595499958	0.39
rogdi	ssp	2.42	0.195	0.44	0.447213595499958	0.39
rogdi	Met	2.39	0.195	0.44	0.447213595499958	0.39
rogdi	bon	2.39	0.195	0.44	0.447213595499958	0.39
rogdi	Taf5	2.32	0.195	0.44	0.447213595499958	0.39
rogdi	Atu	2.15	0.195	0.44	0.447213595499958	0.39
rogdi	l(3)73Ah	2.12	0.195	0.44	0.447213595499958	0.39
rogdi	CG14710	2.07	0.195	0.44	0.447213595499958	0.39
rogdi	Tfb1	2.04	0.195	0.44	0.447213595499958	0.39
rogdi	CG10669	2.04	0.195	0.44	0.447213595499958	0.39
rogdi	CG11317	2.03	0.195	0.44	0.447213595499958	0.39
rogdi	sage	2.01	0.195	0.44	0.447213595499958	0.39
rogdi	Taf2	1.97	0.195	0.44	0.447213595499958	0.39
rogdi	Pbp95	1.96	0.195	0.44	0.447213595499958	0.39
rogdi	CG2611	1.93	0.195	0.44	0.447213595499958	0.39
rogdi	MED20	1.91	0.195	0.44	0.447213595499958	0.39
rogdi	MED4	1.8	0.195	0.44	0.447213595499958	0.39
rogdi	MED18	1.76	0.195	0.44	0.447213595499958	0.39
rogdi	CG7839	1.73	0.195	0.44	0.447213595499958	0.39
rogdi	Dh44-R2	1.64	0.195	0.44	0.447213595499958	0.39
rogdi	CG14712	1.64	0.195	0.44	0.447213595499958	0.39
rogdi	Rbsn-5	1.61	0.195	0.44	0.447213595499958	0.39
CG6512	pita	4.26	0.165	0.49	0.382970843102535	0.5
CG6512	CG30403	4.01	0.165	0.49	0.382970843102535	0.5
CG6512	Glut4EF	3.61	0.165	0.49	0.382970843102535	0.5
CG6512	CG6272	3.49	0.165	0.49	0.382970843102535	0.5
CG6512	CG12236	3.38	0.165	0.49	0.382970843102535	0.5
CG6512	MESR4	3.2	0.165	0.49	0.382970843102535	0.5
CG6512	Side	3.06	0.165	0.49	0.382970843102535	0.5
CG6512	CG3919	2.91	0.165	0.49	0.382970843102535	0.5
CG6512	CG33213	2.85	0.165	0.49	0.382970843102535	0.5
CG6512	CG8578	2.53	0.165	0.49	0.382970843102535	0.5
CG6512	MED18	2.49	0.165	0.49	0.382970843102535	0.5
CG6512	msl-3	2.45	0.165	0.49	0.382970843102535	0.5
CG6512	E2f1	2.36	0.165	0.49	0.382970843102535	0.5
CG6512	Set2	2.17	0.165	0.49	0.382970843102535	0.5
CG6512	CG10949	2.13	0.165	0.49	0.382970843102535	0.5
CG6512	CG6689	2.02	0.165	0.49	0.382970843102535	0.5
CG6512	MBD-R2	1.99	0.165	0.49	0.382970843102535	0.5
CG6512	MED4	1.96	0.165	0.49	0.382970843102535	0.5
CG6512	mrn	1.93	0.165	0.49	0.382970843102535	0.5
CG6512	CG6683	1.92	0.165	0.49	0.382970843102535	0.5
CG6512	Hr96	1.84	0.165	0.49	0.382970843102535	0.5
CG6512	Rbf	1.83	0.165	0.49	0.382970843102535	0.5
CG6512	CG1024	1.8	0.165	0.49	0.382970843102535	0.5
CG6512	Xpd	1.74	0.165	0.49	0.382970843102535	0.5
CG6512	Fen1	1.74	0.165	0.49	0.382970843102535	0.5
CG6512	CG7928	1.72	0.165	0.49	0.382970843102535	0.5
CG6512	Plzf	1.7	0.165	0.49	0.382970843102535	0.5
CG6512	CG8216	1.68	0.165	0.49	0.382970843102535	0.5
CG6512	sba	1.66	0.165	0.49	0.382970843102535	0.5
CG6512	Asciz	1.65	0.165	0.49	0.382970843102535	0.5
CG6479	CG2611	8.5	0.067	0.45	1	0.61
CG6479	sqz	6.35	0.067	0.45	1	0.61
CG6479	CG10147	5.92	0.067	0.45	1	0.61
CG6479	Dip1	4.81	0.067	0.45	1	0.61
CG6479	Ada2b	3.96	0.067	0.45	1	0.61
CG6479	shn	3.89	0.067	0.45	1	0.61
CG6479	Pfk	3.76	0.067	0.45	1	0.61
CG6479	mTTF	3.3	0.067	0.45	1	0.61
CG6479	CHES-1-like	3.04	0.067	0.45	1	0.61
CG6479	Acf1	2.53	0.067	0.45	1	0.61
CG6479	CG30403	2.45	0.067	0.45	1	0.61
CG6479	schlank	2.22	0.067	0.45	1	0.61
CG6479	mod	2.14	0.067	0.45	1	0.61
CG6479	CG8388	2.09	0.067	0.45	1	0.61
CG6479	CG4820	1.99	0.067	0.45	1	0.61
CG6479	pfk	1.89	0.067	0.45	1	0.61
CG6479	TfIIEalpha	1.83	0.067	0.45	1	0.61
CG6479	Cdc5	1.67	0.067	0.45	1	0.61
CG6479	tef	1.67	0.067	0.45	1	0.61
CG6479	CG7987	1.64	0.067	0.45	1	0.61
CG6479	Dad	1.64	0.067	0.45	1	0.61
CG6479	Mrtf	1.6	0.067	0.45	1	0.61
CG6479	bigmax	1.57	0.067	0.45	1	0.61
CG6479	Hmg-2	1.55	0.067	0.45	1	0.61
CG6479	ecd	1.52	0.067	0.45	1	0.61
CG6479	Psc	1.52	0.067	0.45	1	0.61
CG6479	CG8924	1.5	0.067	0.45	1	0.61
CG6479	CG17568	1.46	0.067	0.45	1	0.61
CG6479	CG11317	1.45	0.067	0.45	1	0.61
CG6479	CG12104	1.43	0.067	0.45	1	0.61
Sec3	Mrtf	8.45	0.077	0.27	0.333333333333333	0.34
Sec3	Hakai	3.61	0.077	0.27	0.333333333333333	0.34
Sec3	dom	3.5	0.077	0.27	0.333333333333333	0.34
Sec3	CG14438	3.37	0.077	0.27	0.333333333333333	0.34
Sec3	ADD1	3.34	0.077	0.27	0.333333333333333	0.34
Sec3	Taf2	3.17	0.077	0.27	0.333333333333333	0.34
Sec3	CG14712	2.98	0.077	0.27	0.333333333333333	0.34
Sec3	dalao	2.74	0.077	0.27	0.333333333333333	0.34
Sec3	CG17803	2.74	0.077	0.27	0.333333333333333	0.34
Sec3	Pbp95	2.73	0.077	0.27	0.333333333333333	0.34
Sec3	CG17186	2.61	0.077	0.27	0.333333333333333	0.34
Sec3	Cdk8	2.49	0.077	0.27	0.333333333333333	0.34
Sec3	hng3	2.41	0.077	0.27	0.333333333333333	0.34
Sec3	achi	2.25	0.077	0.27	0.333333333333333	0.34
Sec3	CG42748	2.2	0.077	0.27	0.333333333333333	0.34
Sec3	CG1792	2.15	0.077	0.27	0.333333333333333	0.34
Sec3	crc	2.11	0.077	0.27	0.333333333333333	0.34
Sec3	RpIII128	2.03	0.077	0.27	0.333333333333333	0.34
Sec3	Plzf	2	0.077	0.27	0.333333333333333	0.34
Sec3	CG5196	1.92	0.077	0.27	0.333333333333333	0.34
Sec3	chif	1.91	0.077	0.27	0.333333333333333	0.34
Sec3	CG13123	1.85	0.077	0.27	0.333333333333333	0.34
Sec3	CG6163	1.73	0.077	0.27	0.333333333333333	0.34
Sec3	CG11723	1.68	0.077	0.27	0.333333333333333	0.34
Sec3	CG12942	1.67	0.077	0.27	0.333333333333333	0.34
Sec3	CG3281	1.66	0.077	0.27	0.333333333333333	0.34
Sec3	CG12267	1.66	0.077	0.27	0.333333333333333	0.34
Sec3	Su(var)3-7	1.63	0.077	0.27	0.333333333333333	0.34
Sec3	hang	1.61	0.077	0.27	0.333333333333333	0.34
Sec3	Chrac-14	1.59	0.077	0.27	0.333333333333333	0.34
CG33051	phtf	7.11	0.159	0.44	0.683130051063973	0.7
CG33051	CG4553	4.88	0.159	0.44	0.683130051063973	0.7
CG33051	Su(H)	3.86	0.159	0.44	0.683130051063973	0.7
CG33051	CG3313	3.32	0.159	0.44	0.683130051063973	0.7
CG33051	CG7518	2.62	0.159	0.44	0.683130051063973	0.7
CG33051	Dad	2.56	0.159	0.44	0.683130051063973	0.7
CG33051	Chrac-16	2.37	0.159	0.44	0.683130051063973	0.7
CG33051	Kdm4A	2.31	0.159	0.44	0.683130051063973	0.7
CG33051	CG8314	2.27	0.159	0.44	0.683130051063973	0.7
CG33051	TH1	2.15	0.159	0.44	0.683130051063973	0.7
CG33051	schlank	2.07	0.159	0.44	0.683130051063973	0.7
CG33051	CG7839	1.98	0.159	0.44	0.683130051063973	0.7
CG33051	CG6683	1.96	0.159	0.44	0.683130051063973	0.7
CG33051	CG11560	1.85	0.159	0.44	0.683130051063973	0.7
CG33051	CG17186	1.75	0.159	0.44	0.683130051063973	0.7
CG33051	MED25	1.72	0.159	0.44	0.683130051063973	0.7
CG33051	stc	1.68	0.159	0.44	0.683130051063973	0.7
CG33051	tef	1.68	0.159	0.44	0.683130051063973	0.7
CG33051	Octbeta2R	1.61	0.159	0.44	0.683130051063973	0.7
CG33051	hng1	1.56	0.159	0.44	0.683130051063973	0.7
CG33051	kin17	1.56	0.159	0.44	0.683130051063973	0.7
CG33051	CG7785	1.52	0.159	0.44	0.683130051063973	0.7
CG33051	Cdc5	1.51	0.159	0.44	0.683130051063973	0.7
CG33051	CkIIalpha-i1	1.5	0.159	0.44	0.683130051063973	0.7
CG33051	CG34376	1.5	0.159	0.44	0.683130051063973	0.7
CG33051	Su(z)2	1.49	0.159	0.44	0.683130051063973	0.7
CG33051	CG7368	1.48	0.159	0.44	0.683130051063973	0.7
CG33051	CG12942	1.45	0.159	0.44	0.683130051063973	0.7
CG33051	brk	1.43	0.159	0.44	0.683130051063973	0.7
CG33051	CG10209	1.42	0.159	0.44	0.683130051063973	0.7
CG18265	CG6813	10.22	0.112	-0.12	0.382970843102535	0.32
CG18265	CG31365	5.21	0.112	-0.12	0.382970843102535	0.32
CG18265	CG1647	5.09	0.112	-0.12	0.382970843102535	0.32
CG18265	CG13894	3.95	0.112	-0.12	0.382970843102535	0.32
CG18265	stck	3.86	0.112	-0.12	0.382970843102535	0.32
CG18265	CG3838	3.32	0.112	-0.12	0.382970843102535	0.32
CG18265	hng2	3.29	0.112	-0.12	0.382970843102535	0.32
CG18265	Dip2	3.27	0.112	-0.12	0.382970843102535	0.32
CG18265	Fen1	2.71	0.112	-0.12	0.382970843102535	0.32
CG18265	CG2202	2.6	0.112	-0.12	0.382970843102535	0.32
CG18265	CG14117	2.5	0.112	-0.12	0.382970843102535	0.32
CG18265	Taf10	2.49	0.112	-0.12	0.382970843102535	0.32
CG18265	CG10147	2.34	0.112	-0.12	0.382970843102535	0.32
CG18265	CG6683	2.15	0.112	-0.12	0.382970843102535	0.32
CG18265	TH1	2.08	0.112	-0.12	0.382970843102535	0.32
CG18265	CG7101	2.05	0.112	-0.12	0.382970843102535	0.32
CG18265	Cenp-C	2.04	0.112	-0.12	0.382970843102535	0.32
CG18265	gce	1.99	0.112	-0.12	0.382970843102535	0.32
CG18265	CycH	1.99	0.112	-0.12	0.382970843102535	0.32
CG18265	CG7745	1.94	0.112	-0.12	0.382970843102535	0.32
CG18265	phol	1.93	0.112	-0.12	0.382970843102535	0.32
CG18265	Elp3	1.8	0.112	-0.12	0.382970843102535	0.32
CG18265	dalao	1.8	0.112	-0.12	0.382970843102535	0.32
CG18265	Sce	1.79	0.112	-0.12	0.382970843102535	0.32
CG18265	ush	1.78	0.112	-0.12	0.382970843102535	0.32
CG18265	esn	1.74	0.112	-0.12	0.382970843102535	0.32
CG18265	Bap170	1.72	0.112	-0.12	0.382970843102535	0.32
CG18265	CG3919	1.71	0.112	-0.12	0.382970843102535	0.32
CG18265	CG7818	1.7	0.112	-0.12	0.382970843102535	0.32
CG18265	CG6686	1.7	0.112	-0.12	0.382970843102535	0.32
Edc3	CG3163	4.29	0.165	0.2	0.227710017021324	0.81
Edc3	Taf2	4.02	0.165	0.2	0.227710017021324	0.81
Edc3	MED11	4.01	0.165	0.2	0.227710017021324	0.81
Edc3	CG4936	3.7	0.165	0.2	0.227710017021324	0.81
Edc3	CG30020	3.59	0.165	0.2	0.227710017021324	0.81
Edc3	CG15435	2.99	0.165	0.2	0.227710017021324	0.81
Edc3	Taf10	2.92	0.165	0.2	0.227710017021324	0.81
Edc3	mip120	2.83	0.165	0.2	0.227710017021324	0.81
Edc3	CG32982	2.71	0.165	0.2	0.227710017021324	0.81
Edc3	CG7928	2.63	0.165	0.2	0.227710017021324	0.81
Edc3	CG11695	2.45	0.165	0.2	0.227710017021324	0.81
Edc3	Mlp84B	2.21	0.165	0.2	0.227710017021324	0.81
Edc3	CG11414	2.19	0.165	0.2	0.227710017021324	0.81
Edc3	TH1	2.18	0.165	0.2	0.227710017021324	0.81
Edc3	kin17	2.13	0.165	0.2	0.227710017021324	0.81
Edc3	TfIIEalpha	2.12	0.165	0.2	0.227710017021324	0.81
Edc3	CG17568	2.08	0.165	0.2	0.227710017021324	0.81
Edc3	CG6276	2.06	0.165	0.2	0.227710017021324	0.81
Edc3	CG15601	2.03	0.165	0.2	0.227710017021324	0.81
Edc3	dalao	2	0.165	0.2	0.227710017021324	0.81
Edc3	Mef2	1.98	0.165	0.2	0.227710017021324	0.81
Edc3	wdn	1.93	0.165	0.2	0.227710017021324	0.81
Edc3	ERR	1.9	0.165	0.2	0.227710017021324	0.81
Edc3	Mtp	1.89	0.165	0.2	0.227710017021324	0.81
Edc3	chif	1.8	0.165	0.2	0.227710017021324	0.81
Edc3	mld	1.78	0.165	0.2	0.227710017021324	0.81
Edc3	CTPsyn	1.74	0.165	0.2	0.227710017021324	0.81
Edc3	MRG15	1.64	0.165	0.2	0.227710017021324	0.81
Edc3	CG7785	1.61	0.165	0.2	0.227710017021324	0.81
Edc3	CG7818	1.57	0.165	0.2	0.227710017021324	0.81
Nedd4	Lmpt	3.44	0.135	0.38	0.654653670707977	0.34
Nedd4	CTPsyn	3.2	0.135	0.38	0.654653670707977	0.34
Nedd4	MED25	3.03	0.135	0.38	0.654653670707977	0.34
Nedd4	NfI	2.98	0.135	0.38	0.654653670707977	0.34
Nedd4	Dref	2.88	0.135	0.38	0.654653670707977	0.34
Nedd4	e(y)3	2.86	0.135	0.38	0.654653670707977	0.34
Nedd4	Bap170	2.61	0.135	0.38	0.654653670707977	0.34
Nedd4	CG18265	2.55	0.135	0.38	0.654653670707977	0.34
Nedd4	CG6686	2.52	0.135	0.38	0.654653670707977	0.34
Nedd4	CG2889	2.45	0.135	0.38	0.654653670707977	0.34
Nedd4	Sce	2.39	0.135	0.38	0.654653670707977	0.34
Nedd4	CG14438	2.35	0.135	0.38	0.654653670707977	0.34
Nedd4	CG11317	2.3	0.135	0.38	0.654653670707977	0.34
Nedd4	Su(H)	2.29	0.135	0.38	0.654653670707977	0.34
Nedd4	yem	2.25	0.135	0.38	0.654653670707977	0.34
Nedd4	CG2790	2.19	0.135	0.38	0.654653670707977	0.34
Nedd4	Mlp84B	2.18	0.135	0.38	0.654653670707977	0.34
Nedd4	mor	2.15	0.135	0.38	0.654653670707977	0.34
Nedd4	Octbeta2R	2.08	0.135	0.38	0.654653670707977	0.34
Nedd4	CG7839	2.05	0.135	0.38	0.654653670707977	0.34
Nedd4	CG11723	2.05	0.135	0.38	0.654653670707977	0.34
Nedd4	CG17612	1.97	0.135	0.38	0.654653670707977	0.34
Nedd4	Gdi	1.9	0.135	0.38	0.654653670707977	0.34
Nedd4	MED15	1.88	0.135	0.38	0.654653670707977	0.34
Nedd4	ecd	1.84	0.135	0.38	0.654653670707977	0.34
Nedd4	mip120	1.83	0.135	0.38	0.654653670707977	0.34
Nedd4	CG17359	1.82	0.135	0.38	0.654653670707977	0.34
Nedd4	CG9948	1.76	0.135	0.38	0.654653670707977	0.34
Nedd4	sima	1.69	0.135	0.38	0.654653670707977	0.34
Nedd4	caz	1.66	0.135	0.38	0.654653670707977	0.34
CG7510	CG3815	4.95	0.097	0.22	0.683130051063973	0.68
CG7510	e(y)3	4.44	0.097	0.22	0.683130051063973	0.68
CG7510	CG10979	4.4	0.097	0.22	0.683130051063973	0.68
CG7510	CG6163	3.5	0.097	0.22	0.683130051063973	0.68
CG7510	mrn	2.92	0.097	0.22	0.683130051063973	0.68
CG7510	Mitf	2.79	0.097	0.22	0.683130051063973	0.68
CG7510	CG2611	2.75	0.097	0.22	0.683130051063973	0.68
CG7510	CG11414	2.62	0.097	0.22	0.683130051063973	0.68
CG7510	Ravus	2.61	0.097	0.22	0.683130051063973	0.68
CG7510	E(var)3-9	2.55	0.097	0.22	0.683130051063973	0.68
CG7510	Taf10	2.42	0.097	0.22	0.683130051063973	0.68
CG7510	Lmpt	2.25	0.097	0.22	0.683130051063973	0.68
CG7510	CG34376	2.24	0.097	0.22	0.683130051063973	0.68
CG7510	trem	2.02	0.097	0.22	0.683130051063973	0.68
CG7510	Trf	2	0.097	0.22	0.683130051063973	0.68
CG7510	CG3163	1.99	0.097	0.22	0.683130051063973	0.68
CG7510	phtf	1.8	0.097	0.22	0.683130051063973	0.68
CG7510	Gdi	1.78	0.097	0.22	0.683130051063973	0.68
CG7510	TfIIEalpha	1.73	0.097	0.22	0.683130051063973	0.68
CG7510	MBD-R2	1.7	0.097	0.22	0.683130051063973	0.68
CG7510	Asciz	1.7	0.097	0.22	0.683130051063973	0.68
CG7510	Kdm4A	1.7	0.097	0.22	0.683130051063973	0.68
CG7510	Dref	1.66	0.097	0.22	0.683130051063973	0.68
CG7510	CG42748	1.65	0.097	0.22	0.683130051063973	0.68
CG7510	CG17829	1.64	0.097	0.22	0.683130051063973	0.68
CG7510	shn	1.64	0.097	0.22	0.683130051063973	0.68
CG7510	pita	1.63	0.097	0.22	0.683130051063973	0.68
CG7510	CG33695	1.62	0.097	0.22	0.683130051063973	0.68
CG7510	bigmax	1.61	0.097	0.22	0.683130051063973	0.68
CG7510	CG7928	1.58	0.097	0.22	0.683130051063973	0.68
Ccn	Bug22	8.32	0.732	0.25	0.591864030249373	0.6
Ccn	Mitf	4.49	0.732	0.25	0.591864030249373	0.6
Ccn	ktub	4.21	0.732	0.25	0.591864030249373	0.6
Ccn	CG1792	3.35	0.732	0.25	0.591864030249373	0.6
Ccn	E(var)3-9	3.09	0.732	0.25	0.591864030249373	0.6
Ccn	CG9426	2.71	0.732	0.25	0.591864030249373	0.6
Ccn	esn	2.69	0.732	0.25	0.591864030249373	0.6
Ccn	caz	2.16	0.732	0.25	0.591864030249373	0.6
Ccn	CG17806	1.98	0.732	0.25	0.591864030249373	0.6
Ccn	CG11456	1.94	0.732	0.25	0.591864030249373	0.6
Ccn	CG44002	1.93	0.732	0.25	0.591864030249373	0.6
Ccn	RpIII128	1.74	0.732	0.25	0.591864030249373	0.6
Ccn	CG2116	1.74	0.732	0.25	0.591864030249373	0.6
Ccn	CG7386	1.72	0.732	0.25	0.591864030249373	0.6
Ccn	CG4820	1.71	0.732	0.25	0.591864030249373	0.6
Ccn	yem	1.64	0.732	0.25	0.591864030249373	0.6
Ccn	hng2	1.63	0.732	0.25	0.591864030249373	0.6
Ccn	TfIIFbeta	1.61	0.732	0.25	0.591864030249373	0.6
Ccn	YL-1	1.6	0.732	0.25	0.591864030249373	0.6
Ccn	CG6686	1.59	0.732	0.25	0.591864030249373	0.6
Ccn	E2f1	1.53	0.732	0.25	0.591864030249373	0.6
Ccn	CG7101	1.4	0.732	0.25	0.591864030249373	0.6
Ccn	CrebA	1.34	0.732	0.25	0.591864030249373	0.6
Ccn	crc	1.33	0.732	0.25	0.591864030249373	0.6
Ccn	CG17829	1.28	0.732	0.25	0.591864030249373	0.6
Ccn	CG34376	1.25	0.732	0.25	0.591864030249373	0.6
Ccn	Taf5	1.23	0.732	0.25	0.591864030249373	0.6
Ccn	mrn	1.23	0.732	0.25	0.591864030249373	0.6
Ccn	CR43670	1.22	0.732	0.25	0.591864030249373	0.6
Ccn	Su(var)2-HP2	1.2	0.732	0.25	0.591864030249373	0.6
NUCB1	ush	7.99	0.212	0.52	0.683130051063973	0.85
NUCB1	mrn	6.75	0.212	0.52	0.683130051063973	0.85
NUCB1	Gdi	5.14	0.212	0.52	0.683130051063973	0.85
NUCB1	CG18262	4.91	0.212	0.52	0.683130051063973	0.85
NUCB1	CG31388	4.41	0.212	0.52	0.683130051063973	0.85
NUCB1	Hr39	4.35	0.212	0.52	0.683130051063973	0.85
NUCB1	Taf5	3.74	0.212	0.52	0.683130051063973	0.85
NUCB1	ERR	3.67	0.212	0.52	0.683130051063973	0.85
NUCB1	Bug22	2.74	0.212	0.52	0.683130051063973	0.85
NUCB1	CTCF	2.7	0.212	0.52	0.683130051063973	0.85
NUCB1	TFAM	2.69	0.212	0.52	0.683130051063973	0.85
NUCB1	CG7386	2.65	0.212	0.52	0.683130051063973	0.85
NUCB1	mor	2.14	0.212	0.52	0.683130051063973	0.85
NUCB1	Psc	2.1	0.212	0.52	0.683130051063973	0.85
NUCB1	Pc	2.04	0.212	0.52	0.683130051063973	0.85
NUCB1	Pif1A	2.01	0.212	0.52	0.683130051063973	0.85
NUCB1	TfIIFbeta	1.97	0.212	0.52	0.683130051063973	0.85
NUCB1	l(3)73Ah	1.96	0.212	0.52	0.683130051063973	0.85
NUCB1	CG4707	1.95	0.212	0.52	0.683130051063973	0.85
NUCB1	CG31224	1.91	0.212	0.52	0.683130051063973	0.85
NUCB1	ADD1	1.9	0.212	0.52	0.683130051063973	0.85
NUCB1	CG5196	1.89	0.212	0.52	0.683130051063973	0.85
NUCB1	Glut4EF	1.88	0.212	0.52	0.683130051063973	0.85
NUCB1	Dref	1.87	0.212	0.52	0.683130051063973	0.85
NUCB1	CG17361	1.87	0.212	0.52	0.683130051063973	0.85
NUCB1	Ravus	1.86	0.212	0.52	0.683130051063973	0.85
NUCB1	Opbp	1.83	0.212	0.52	0.683130051063973	0.85
NUCB1	jigr1	1.81	0.212	0.52	0.683130051063973	0.85
NUCB1	ecd	1.8	0.212	0.52	0.683130051063973	0.85
NUCB1	CG14667	1.76	0.212	0.52	0.683130051063973	0.85
CG32187	ecd	6.46	0.161	0.4	0.683130051063973	0.62
CG32187	CG14711	6.08	0.161	0.4	0.683130051063973	0.62
CG32187	Glut4EF	4.9	0.161	0.4	0.683130051063973	0.62
CG32187	CG6808	4.58	0.161	0.4	0.683130051063973	0.62
CG32187	CG5033	4.57	0.161	0.4	0.683130051063973	0.62
CG32187	CG7785	3.36	0.161	0.4	0.683130051063973	0.62
CG32187	Acf1	3.14	0.161	0.4	0.683130051063973	0.62
CG32187	CG31365	3.05	0.161	0.4	0.683130051063973	0.62
CG32187	CG14667	2.96	0.161	0.4	0.683130051063973	0.62
CG32187	CG5196	2.82	0.161	0.4	0.683130051063973	0.62
CG32187	CG4424	2.76	0.161	0.4	0.683130051063973	0.62
CG32187	CG11906	2.69	0.161	0.4	0.683130051063973	0.62
CG32187	CG15011	2.31	0.161	0.4	0.683130051063973	0.62
CG32187	CG34376	2.28	0.161	0.4	0.683130051063973	0.62
CG32187	TfIIEalpha	2.26	0.161	0.4	0.683130051063973	0.62
CG32187	CG9948	2.24	0.161	0.4	0.683130051063973	0.62
CG32187	mld	2.05	0.161	0.4	0.683130051063973	0.62
CG32187	Pcl	2.04	0.161	0.4	0.683130051063973	0.62
CG32187	phtf	1.98	0.161	0.4	0.683130051063973	0.62
CG32187	CG17186	1.97	0.161	0.4	0.683130051063973	0.62
CG32187	sba	1.95	0.161	0.4	0.683130051063973	0.62
CG32187	gce	1.93	0.161	0.4	0.683130051063973	0.62
CG32187	ttk	1.88	0.161	0.4	0.683130051063973	0.62
CG32187	mTTF	1.87	0.161	0.4	0.683130051063973	0.62
CG32187	CG4854	1.87	0.161	0.4	0.683130051063973	0.62
CG32187	CG11695	1.84	0.161	0.4	0.683130051063973	0.62
CG32187	CG10949	1.81	0.161	0.4	0.683130051063973	0.62
CG32187	CG4707	1.77	0.161	0.4	0.683130051063973	0.62
CG32187	Hmg-2	1.75	0.161	0.4	0.683130051063973	0.62
CG32187	kin17	1.74	0.161	0.4	0.683130051063973	0.62
Grd	hng2	2.51	0.343	0.18	0.254823595718813	0.18
Grd	CG33695	2.39	0.343	0.18	0.254823595718813	0.18
Grd	CG8314	2.36	0.343	0.18	0.254823595718813	0.18
Grd	CR43670	2.34	0.343	0.18	0.254823595718813	0.18
Grd	Taf2	2.3	0.343	0.18	0.254823595718813	0.18
Grd	Taf10	2.17	0.343	0.18	0.254823595718813	0.18
Grd	Mtp	1.93	0.343	0.18	0.254823595718813	0.18
Grd	Xpd	1.88	0.343	0.18	0.254823595718813	0.18
Grd	mip120	1.79	0.343	0.18	0.254823595718813	0.18
Grd	dalao	1.73	0.343	0.18	0.254823595718813	0.18
Grd	MESR4	1.62	0.343	0.18	0.254823595718813	0.18
Grd	CG6163	1.55	0.343	0.18	0.254823595718813	0.18
Grd	nvy	1.54	0.343	0.18	0.254823595718813	0.18
Grd	Side	1.53	0.343	0.18	0.254823595718813	0.18
Grd	CG7987	1.52	0.343	0.18	0.254823595718813	0.18
Grd	CG5953	1.52	0.343	0.18	0.254823595718813	0.18
Grd	CG7745	1.52	0.343	0.18	0.254823595718813	0.18
Grd	CycH	1.51	0.343	0.18	0.254823595718813	0.18
Grd	RpIII128	1.49	0.343	0.18	0.254823595718813	0.18
Grd	woc	1.48	0.343	0.18	0.254823595718813	0.18
Grd	Ets97D	1.48	0.343	0.18	0.254823595718813	0.18
Grd	CG44002	1.45	0.343	0.18	0.254823595718813	0.18
Grd	Bx	1.4	0.343	0.18	0.254823595718813	0.18
Grd	CG18265	1.39	0.343	0.18	0.254823595718813	0.18
Grd	CG17568	1.37	0.343	0.18	0.254823595718813	0.18
Grd	CG31388	1.29	0.343	0.18	0.254823595718813	0.18
Grd	Met	1.28	0.343	0.18	0.254823595718813	0.18
Grd	CG8145	1.26	0.343	0.18	0.254823595718813	0.18
Grd	CG10631	1.26	0.343	0.18	0.254823595718813	0.18
Grd	CG7928	1.26	0.343	0.18	0.254823595718813	0.18
CG5567	CG17829	6.19	0.091	-0.09	0.53748384988657	0.33
CG5567	Su(var)2-HP2	5.3	0.091	-0.09	0.53748384988657	0.33
CG5567	CG6254	4.91	0.091	-0.09	0.53748384988657	0.33
CG5567	Taf2	3.62	0.091	-0.09	0.53748384988657	0.33
CG5567	Mitf	3.56	0.091	-0.09	0.53748384988657	0.33
CG5567	CG5953	3.1	0.091	-0.09	0.53748384988657	0.33
CG5567	CG4936	2.99	0.091	-0.09	0.53748384988657	0.33
CG5567	woc	2.95	0.091	-0.09	0.53748384988657	0.33
CG5567	CG10209	2.39	0.091	-0.09	0.53748384988657	0.33
CG5567	MED20	2.28	0.091	-0.09	0.53748384988657	0.33
CG5567	CG7818	2.24	0.091	-0.09	0.53748384988657	0.33
CG5567	CG44247	2.18	0.091	-0.09	0.53748384988657	0.33
CG5567	mor	2.1	0.091	-0.09	0.53748384988657	0.33
CG5567	hang	1.99	0.091	-0.09	0.53748384988657	0.33
CG5567	crc	1.96	0.091	-0.09	0.53748384988657	0.33
CG5567	CG12219	1.96	0.091	-0.09	0.53748384988657	0.33
CG5567	Nf-YA	1.85	0.091	-0.09	0.53748384988657	0.33
CG5567	stwl	1.82	0.091	-0.09	0.53748384988657	0.33
CG5567	CG2790	1.77	0.091	-0.09	0.53748384988657	0.33
CG5567	dom	1.69	0.091	-0.09	0.53748384988657	0.33
CG5567	Plzf	1.68	0.091	-0.09	0.53748384988657	0.33
CG5567	CG1647	1.62	0.091	-0.09	0.53748384988657	0.33
CG5567	CG7386	1.61	0.091	-0.09	0.53748384988657	0.33
CG5567	CG14710	1.6	0.091	-0.09	0.53748384988657	0.33
CG5567	CG3815	1.59	0.091	-0.09	0.53748384988657	0.33
CG5567	Hr78	1.46	0.091	-0.09	0.53748384988657	0.33
CG5567	CG10274	1.41	0.091	-0.09	0.53748384988657	0.33
CG5567	CG16863	1.37	0.091	-0.09	0.53748384988657	0.33
CG5567	CG3281	1.33	0.091	-0.09	0.53748384988657	0.33
CG5567	CG4404	1.3	0.091	-0.09	0.53748384988657	0.33
CG7441	nvy	8.61	0.103	0.27	0.683130051063973	0.86
CG7441	Pbp95	8.55	0.103	0.27	0.683130051063973	0.86
CG7441	CG4854	6.31	0.103	0.27	0.683130051063973	0.86
CG7441	CG17359	4.29	0.103	0.27	0.683130051063973	0.86
CG7441	Rabex-5	2.73	0.103	0.27	0.683130051063973	0.86
CG7441	schlank	2.72	0.103	0.27	0.683130051063973	0.86
CG7441	CG9776	2.65	0.103	0.27	0.683130051063973	0.86
CG7441	Lmpt	2.64	0.103	0.27	0.683130051063973	0.86
CG7441	Bx	2.58	0.103	0.27	0.683130051063973	0.86
CG7441	CG17806	2.36	0.103	0.27	0.683130051063973	0.86
CG7441	CG8159	2.36	0.103	0.27	0.683130051063973	0.86
CG7441	CG4553	2.32	0.103	0.27	0.683130051063973	0.86
CG7441	CG1024	2.31	0.103	0.27	0.683130051063973	0.86
CG7441	ash2	2.29	0.103	0.27	0.683130051063973	0.86
CG7441	hng1	2.25	0.103	0.27	0.683130051063973	0.86
CG7441	phtf	2.25	0.103	0.27	0.683130051063973	0.86
CG7441	CG10209	2.13	0.103	0.27	0.683130051063973	0.86
CG7441	CG33695	2.06	0.103	0.27	0.683130051063973	0.86
CG7441	CG9426	2.02	0.103	0.27	0.683130051063973	0.86
CG7441	nerfin-1	2.01	0.103	0.27	0.683130051063973	0.86
CG7441	sqz	1.96	0.103	0.27	0.683130051063973	0.86
CG7441	CG13775	1.94	0.103	0.27	0.683130051063973	0.86
CG7441	CG6907	1.87	0.103	0.27	0.683130051063973	0.86
CG7441	CG8216	1.87	0.103	0.27	0.683130051063973	0.86
CG7441	trem	1.81	0.103	0.27	0.683130051063973	0.86
CG7441	Bug22	1.75	0.103	0.27	0.683130051063973	0.86
CG7441	ZnT49B	1.73	0.103	0.27	0.683130051063973	0.86
CG7441	Mef2	1.72	0.103	0.27	0.683130051063973	0.86
CG7441	CG10631	1.62	0.103	0.27	0.683130051063973	0.86
CG7441	CG15011	1.57	0.103	0.27	0.683130051063973	0.86
CG14353	CG11456	10.32	0.092	0.05	0.382970843102535	0.45
CG14353	Rabex-5	6.52	0.092	0.05	0.382970843102535	0.45
CG14353	CG44002	4.05	0.092	0.05	0.382970843102535	0.45
CG14353	CG17361	4.01	0.092	0.05	0.382970843102535	0.45
CG14353	Psc	3.87	0.092	0.05	0.382970843102535	0.45
CG14353	CG12267	3.82	0.092	0.05	0.382970843102535	0.45
CG14353	CG6907	3.22	0.092	0.05	0.382970843102535	0.45
CG14353	CG12942	3.04	0.092	0.05	0.382970843102535	0.45
CG14353	CHES-1-like	2.73	0.092	0.05	0.382970843102535	0.45
CG14353	Chrac-16	2.63	0.092	0.05	0.382970843102535	0.45
CG14353	CG9305	2.39	0.092	0.05	0.382970843102535	0.45
CG14353	E2f1	2.3	0.092	0.05	0.382970843102535	0.45
CG14353	CG44247	2.27	0.092	0.05	0.382970843102535	0.45
CG14353	tara	2.26	0.092	0.05	0.382970843102535	0.45
CG14353	CG9776	2.26	0.092	0.05	0.382970843102535	0.45
CG14353	jigr1	2.23	0.092	0.05	0.382970843102535	0.45
CG14353	phol	1.99	0.092	0.05	0.382970843102535	0.45
CG14353	Tip60	1.93	0.092	0.05	0.382970843102535	0.45
CG14353	mod	1.92	0.092	0.05	0.382970843102535	0.45
CG14353	CG14441	1.87	0.092	0.05	0.382970843102535	0.45
CG14353	ush	1.86	0.092	0.05	0.382970843102535	0.45
CG14353	Mitf	1.78	0.092	0.05	0.382970843102535	0.45
CG14353	CR43671	1.74	0.092	0.05	0.382970843102535	0.45
CG14353	az2	1.74	0.092	0.05	0.382970843102535	0.45
CG14353	Acf1	1.73	0.092	0.05	0.382970843102535	0.45
CG14353	jing	1.71	0.092	0.05	0.382970843102535	0.45
CG14353	CG7101	1.63	0.092	0.05	0.382970843102535	0.45
CG14353	Fen1	1.63	0.092	0.05	0.382970843102535	0.45
CG14353	CG6813	1.62	0.092	0.05	0.382970843102535	0.45
CG14353	CG11317	1.58	0.092	0.05	0.382970843102535	0.45
CG5290	CG9890	6.28	0.059	0.15	0.53748384988657	0.35
CG5290	TfIIEalpha	5.22	0.059	0.15	0.53748384988657	0.35
CG5290	Usf	3.95	0.059	0.15	0.53748384988657	0.35
CG5290	wdn	3.83	0.059	0.15	0.53748384988657	0.35
CG5290	stwl	3.56	0.059	0.15	0.53748384988657	0.35
CG5290	brk	3.16	0.059	0.15	0.53748384988657	0.35
CG5290	CG4854	3.09	0.059	0.15	0.53748384988657	0.35
CG5290	Su(var)3-9	2.89	0.059	0.15	0.53748384988657	0.35
CG5290	Elp3	2.76	0.059	0.15	0.53748384988657	0.35
CG5290	Bka	2.74	0.059	0.15	0.53748384988657	0.35
CG5290	Bap170	2.63	0.059	0.15	0.53748384988657	0.35
CG5290	CG3313	2.42	0.059	0.15	0.53748384988657	0.35
CG5290	CR43671	2.28	0.059	0.15	0.53748384988657	0.35
CG5290	Cdc5	2.21	0.059	0.15	0.53748384988657	0.35
CG5290	CG9799	2.19	0.059	0.15	0.53748384988657	0.35
CG5290	CG17186	2.05	0.059	0.15	0.53748384988657	0.35
CG5290	CR43670	2	0.059	0.15	0.53748384988657	0.35
CG5290	CG31224	1.98	0.059	0.15	0.53748384988657	0.35
CG5290	CG3919	1.95	0.059	0.15	0.53748384988657	0.35
CG5290	Su(z)12	1.95	0.059	0.15	0.53748384988657	0.35
CG5290	kin17	1.91	0.059	0.15	0.53748384988657	0.35
CG5290	Pfk	1.87	0.059	0.15	0.53748384988657	0.35
CG5290	e(y)2	1.87	0.059	0.15	0.53748384988657	0.35
CG5290	CG4707	1.87	0.059	0.15	0.53748384988657	0.35
CG5290	shn	1.77	0.059	0.15	0.53748384988657	0.35
CG5290	Hr78	1.73	0.059	0.15	0.53748384988657	0.35
CG5290	schlank	1.72	0.059	0.15	0.53748384988657	0.35
CG5290	CG8216	1.68	0.059	0.15	0.53748384988657	0.35
CG5290	CG7839	1.65	0.059	0.15	0.53748384988657	0.35
CG5290	grau	1.46	0.059	0.15	0.53748384988657	0.35
CG13698	CG12075	5.4	0.353	0.26	0.428571428571429	0.38
CG13698	CG11414	4.12	0.353	0.26	0.428571428571429	0.38
CG13698	Acf1	3.3	0.353	0.26	0.428571428571429	0.38
CG13698	mrn	3.18	0.353	0.26	0.428571428571429	0.38
CG13698	CG14117	3.08	0.353	0.26	0.428571428571429	0.38
CG13698	Chrac-14	2.76	0.353	0.26	0.428571428571429	0.38
CG13698	pita	2.48	0.353	0.26	0.428571428571429	0.38
CG13698	slim	2.36	0.353	0.26	0.428571428571429	0.38
CG13698	Kdm2	2.23	0.353	0.26	0.428571428571429	0.38
CG13698	PHDP	2.08	0.353	0.26	0.428571428571429	0.38
CG13698	CG31365	2.03	0.353	0.26	0.428571428571429	0.38
CG13698	CG34376	1.99	0.353	0.26	0.428571428571429	0.38
CG13698	Su(z)2	1.76	0.353	0.26	0.428571428571429	0.38
CG13698	CG3815	1.71	0.353	0.26	0.428571428571429	0.38
CG13698	Set2	1.68	0.353	0.26	0.428571428571429	0.38
CG13698	Tusp	1.66	0.353	0.26	0.428571428571429	0.38
CG13698	jigr1	1.65	0.353	0.26	0.428571428571429	0.38
CG13698	hng2	1.63	0.353	0.26	0.428571428571429	0.38
CG13698	sima	1.61	0.353	0.26	0.428571428571429	0.38
CG13698	CG6907	1.6	0.353	0.26	0.428571428571429	0.38
CG13698	Su(var)3-7	1.59	0.353	0.26	0.428571428571429	0.38
CG13698	CG9426	1.57	0.353	0.26	0.428571428571429	0.38
CG13698	CG11317	1.55	0.353	0.26	0.428571428571429	0.38
CG13698	ranshi	1.52	0.353	0.26	0.428571428571429	0.38
CG13698	Pcl	1.48	0.353	0.26	0.428571428571429	0.38
CG13698	GATAd	1.46	0.353	0.26	0.428571428571429	0.38
CG13698	Psc	1.45	0.353	0.26	0.428571428571429	0.38
CG13698	Fen1	1.45	0.353	0.26	0.428571428571429	0.38
CG13698	CG11695	1.43	0.353	0.26	0.428571428571429	0.38
CG13698	TH1	1.4	0.353	0.26	0.428571428571429	0.38
CG5147	stwl	5.55	0.104	-0.03	0.53748384988657	0.74
CG5147	CG7928	3.95	0.104	-0.03	0.53748384988657	0.74
CG5147	CG8950	3.35	0.104	-0.03	0.53748384988657	0.74
CG5147	Xpd	2.97	0.104	-0.03	0.53748384988657	0.74
CG5147	NfI	2.86	0.104	-0.03	0.53748384988657	0.74
CG5147	CG6813	2.6	0.104	-0.03	0.53748384988657	0.74
CG5147	Kdm2	2.5	0.104	-0.03	0.53748384988657	0.74
CG5147	CG8388	2.4	0.104	-0.03	0.53748384988657	0.74
CG5147	CG2202	2.39	0.104	-0.03	0.53748384988657	0.74
CG5147	CG8924	2.33	0.104	-0.03	0.53748384988657	0.74
CG5147	CG8216	2.27	0.104	-0.03	0.53748384988657	0.74
CG5147	egg	2.21	0.104	-0.03	0.53748384988657	0.74
CG5147	CG7785	2.2	0.104	-0.03	0.53748384988657	0.74
CG5147	CG18265	2.06	0.104	-0.03	0.53748384988657	0.74
CG5147	ecd	1.94	0.104	-0.03	0.53748384988657	0.74
CG5147	ttk	1.77	0.104	-0.03	0.53748384988657	0.74
CG5147	MRG15	1.71	0.104	-0.03	0.53748384988657	0.74
CG5147	CG14965	1.7	0.104	-0.03	0.53748384988657	0.74
CG5147	CG3838	1.68	0.104	-0.03	0.53748384988657	0.74
CG5147	mute	1.68	0.104	-0.03	0.53748384988657	0.74
CG5147	az2	1.68	0.104	-0.03	0.53748384988657	0.74
CG5147	MED4	1.6	0.104	-0.03	0.53748384988657	0.74
CG5147	Su(var)3-9	1.57	0.104	-0.03	0.53748384988657	0.74
CG5147	CG8145	1.54	0.104	-0.03	0.53748384988657	0.74
CG5147	Hr39	1.51	0.104	-0.03	0.53748384988657	0.74
CG5147	Hakai	1.48	0.104	-0.03	0.53748384988657	0.74
CG5147	ppl	1.45	0.104	-0.03	0.53748384988657	0.74
CG5147	Kdm4A	1.44	0.104	-0.03	0.53748384988657	0.74
CG5147	Glut4EF	1.41	0.104	-0.03	0.53748384988657	0.74
CG5147	Bap170	1.38	0.104	-0.03	0.53748384988657	0.74
mus304	mute	2.98	0.04	0.54	0.683130051063973	0.8
mus304	CG11560	2.93	0.04	0.54	0.683130051063973	0.8
mus304	ash2	2.7	0.04	0.54	0.683130051063973	0.8
mus304	Set2	2.43	0.04	0.54	0.683130051063973	0.8
mus304	CG14441	2.33	0.04	0.54	0.683130051063973	0.8
mus304	Glut4EF	2.3	0.04	0.54	0.683130051063973	0.8
mus304	Psc	2.29	0.04	0.54	0.683130051063973	0.8
mus304	Cenp-C	2.18	0.04	0.54	0.683130051063973	0.8
mus304	CG10565	2.16	0.04	0.54	0.683130051063973	0.8
mus304	CG6808	2.12	0.04	0.54	0.683130051063973	0.8
mus304	Hr78	2	0.04	0.54	0.683130051063973	0.8
mus304	ecd	1.94	0.04	0.54	0.683130051063973	0.8
mus304	mTTF	1.92	0.04	0.54	0.683130051063973	0.8
mus304	CG15011	1.88	0.04	0.54	0.683130051063973	0.8
mus304	CG8159	1.85	0.04	0.54	0.683130051063973	0.8
mus304	tara	1.82	0.04	0.54	0.683130051063973	0.8
mus304	ERR	1.81	0.04	0.54	0.683130051063973	0.8
mus304	CG7785	1.79	0.04	0.54	0.683130051063973	0.8
mus304	CG11723	1.74	0.04	0.54	0.683130051063973	0.8
mus304	dbr	1.71	0.04	0.54	0.683130051063973	0.8
mus304	CG3919	1.65	0.04	0.54	0.683130051063973	0.8
mus304	Mef2	1.64	0.04	0.54	0.683130051063973	0.8
mus304	Pfk	1.62	0.04	0.54	0.683130051063973	0.8
mus304	Atf-2	1.62	0.04	0.54	0.683130051063973	0.8
mus304	pita	1.6	0.04	0.54	0.683130051063973	0.8
mus304	CG10631	1.58	0.04	0.54	0.683130051063973	0.8
mus304	CG9799	1.57	0.04	0.54	0.683130051063973	0.8
mus304	HLH106	1.55	0.04	0.54	0.683130051063973	0.8
mus304	grau	1.53	0.04	0.54	0.683130051063973	0.8
mus304	CG7987	1.51	0.04	0.54	0.683130051063973	0.8
hid	ph-p	9.08	0.374	0.11	0.428571428571429	0.46
hid	ush	8.56	0.374	0.11	0.428571428571429	0.46
hid	az2	7.07	0.374	0.11	0.428571428571429	0.46
hid	CG44247	6.81	0.374	0.11	0.428571428571429	0.46
hid	brk	5.11	0.374	0.11	0.428571428571429	0.46
hid	Gdi	3.44	0.374	0.11	0.428571428571429	0.46
hid	phtf	3.41	0.374	0.11	0.428571428571429	0.46
hid	E2f1	3.23	0.374	0.11	0.428571428571429	0.46
hid	CG9799	3.03	0.374	0.11	0.428571428571429	0.46
hid	Mef2	3.02	0.374	0.11	0.428571428571429	0.46
hid	CG31224	2.6	0.374	0.11	0.428571428571429	0.46
hid	Glut4EF	2.57	0.374	0.11	0.428571428571429	0.46
hid	jumu	2.57	0.374	0.11	0.428571428571429	0.46
hid	CG14438	2.41	0.374	0.11	0.428571428571429	0.46
hid	TH1	2.4	0.374	0.11	0.428571428571429	0.46
hid	CG11560	2.36	0.374	0.11	0.428571428571429	0.46
hid	CG2116	2.34	0.374	0.11	0.428571428571429	0.46
hid	Tip60	2.33	0.374	0.11	0.428571428571429	0.46
hid	hang	2.33	0.374	0.11	0.428571428571429	0.46
hid	CG6272	2.33	0.374	0.11	0.428571428571429	0.46
hid	CG34376	2.3	0.374	0.11	0.428571428571429	0.46
hid	sqz	2.27	0.374	0.11	0.428571428571429	0.46
hid	CG8216	2.2	0.374	0.11	0.428571428571429	0.46
hid	Dip1	1.97	0.374	0.11	0.428571428571429	0.46
hid	Su(z)12	1.96	0.374	0.11	0.428571428571429	0.46
hid	su(Hw)	1.92	0.374	0.11	0.428571428571429	0.46
hid	NfI	1.92	0.374	0.11	0.428571428571429	0.46
hid	hng2	1.9	0.374	0.11	0.428571428571429	0.46
hid	CG3163	1.87	0.374	0.11	0.428571428571429	0.46
hid	CG7368	1.82	0.374	0.11	0.428571428571429	0.46
grim	CG4424	8.31	0.195	-0.17	0.142857142857143	0.02
grim	Kdm4A	3.88	0.195	-0.17	0.142857142857143	0.02
grim	Rbsn-5	3.35	0.195	-0.17	0.142857142857143	0.02
grim	CG11695	3.22	0.195	-0.17	0.142857142857143	0.02
grim	MTA1-like	2.96	0.195	-0.17	0.142857142857143	0.02
grim	ZnT49B	2.92	0.195	-0.17	0.142857142857143	0.02
grim	achi	2.86	0.195	-0.17	0.142857142857143	0.02
grim	brk	2.38	0.195	-0.17	0.142857142857143	0.02
grim	Pfk	2.38	0.195	-0.17	0.142857142857143	0.02
grim	CG14711	2.36	0.195	-0.17	0.142857142857143	0.02
grim	Plzf	2.33	0.195	-0.17	0.142857142857143	0.02
grim	Met	2.3	0.195	-0.17	0.142857142857143	0.02
grim	CG8950	2.28	0.195	-0.17	0.142857142857143	0.02
grim	ranshi	2.28	0.195	-0.17	0.142857142857143	0.02
grim	az2	2.17	0.195	-0.17	0.142857142857143	0.02
grim	CG12267	2.12	0.195	-0.17	0.142857142857143	0.02
grim	CG2790	1.97	0.195	-0.17	0.142857142857143	0.02
grim	CG44247	1.95	0.195	-0.17	0.142857142857143	0.02
grim	CG14441	1.94	0.195	-0.17	0.142857142857143	0.02
grim	CG2889	1.79	0.195	-0.17	0.142857142857143	0.02
grim	CG4553	1.79	0.195	-0.17	0.142857142857143	0.02
grim	Su(var)3-7	1.72	0.195	-0.17	0.142857142857143	0.02
grim	CG7928	1.69	0.195	-0.17	0.142857142857143	0.02
grim	abo	1.68	0.195	-0.17	0.142857142857143	0.02
grim	MED11	1.53	0.195	-0.17	0.142857142857143	0.02
grim	Atf-2	1.53	0.195	-0.17	0.142857142857143	0.02
grim	CG30020	1.51	0.195	-0.17	0.142857142857143	0.02
grim	CTCF	1.5	0.195	-0.17	0.142857142857143	0.02
grim	CG5953	1.49	0.195	-0.17	0.142857142857143	0.02
grim	CG7386	1.48	0.195	-0.17	0.142857142857143	0.02
rpr	CG11695	3.91	0.19	0.16	0.227710017021324	0.58
rpr	Octbeta2R	3.34	0.19	0.16	0.227710017021324	0.58
rpr	TfIIEalpha	2.96	0.19	0.16	0.227710017021324	0.58
rpr	MRG15	2.63	0.19	0.16	0.227710017021324	0.58
rpr	CG18262	2.4	0.19	0.16	0.227710017021324	0.58
rpr	MESR4	2.33	0.19	0.16	0.227710017021324	0.58
rpr	Side	2.28	0.19	0.16	0.227710017021324	0.58
rpr	CG18764	2.25	0.19	0.16	0.227710017021324	0.58
rpr	ranshi	2.01	0.19	0.16	0.227710017021324	0.58
rpr	Kdm2	1.87	0.19	0.16	0.227710017021324	0.58
rpr	hang	1.82	0.19	0.16	0.227710017021324	0.58
rpr	ERR	1.77	0.19	0.16	0.227710017021324	0.58
rpr	CTCF	1.76	0.19	0.16	0.227710017021324	0.58
rpr	Tusp	1.71	0.19	0.16	0.227710017021324	0.58
rpr	Mat1	1.7	0.19	0.16	0.227710017021324	0.58
rpr	Atu	1.69	0.19	0.16	0.227710017021324	0.58
rpr	Elp3	1.68	0.19	0.16	0.227710017021324	0.58
rpr	Bap170	1.61	0.19	0.16	0.227710017021324	0.58
rpr	ash1	1.58	0.19	0.16	0.227710017021324	0.58
rpr	CG13624	1.55	0.19	0.16	0.227710017021324	0.58
rpr	pita	1.54	0.19	0.16	0.227710017021324	0.58
rpr	CG4854	1.54	0.19	0.16	0.227710017021324	0.58
rpr	ktub	1.54	0.19	0.16	0.227710017021324	0.58
rpr	MED4	1.53	0.19	0.16	0.227710017021324	0.58
rpr	CG17829	1.5	0.19	0.16	0.227710017021324	0.58
rpr	shn	1.48	0.19	0.16	0.227710017021324	0.58
rpr	Usf	1.43	0.19	0.16	0.227710017021324	0.58
rpr	ssp	1.4	0.19	0.16	0.227710017021324	0.58
rpr	CG9305	1.37	0.19	0.16	0.227710017021324	0.58
rpr	CG11560	1.33	0.19	0.16	0.227710017021324	0.58
skl	e(y)3	2.7	0.17	-0.29	0.124034734589208	0.14
skl	hng1	2.65	0.17	-0.29	0.124034734589208	0.14
skl	Hr39	2.46	0.17	-0.29	0.124034734589208	0.14
skl	CG4360	2.3	0.17	-0.29	0.124034734589208	0.14
skl	CkIIalpha-i1	2.06	0.17	-0.29	0.124034734589208	0.14
skl	Octbeta2R	1.95	0.17	-0.29	0.124034734589208	0.14
skl	Dip2	1.9	0.17	-0.29	0.124034734589208	0.14
skl	Taf10	1.83	0.17	-0.29	0.124034734589208	0.14
skl	CG15601	1.83	0.17	-0.29	0.124034734589208	0.14
skl	ktub	1.77	0.17	-0.29	0.124034734589208	0.14
skl	Chrac-16	1.7	0.17	-0.29	0.124034734589208	0.14
skl	CG13775	1.7	0.17	-0.29	0.124034734589208	0.14
skl	CG12236	1.58	0.17	-0.29	0.124034734589208	0.14
skl	CTPsyn	1.53	0.17	-0.29	0.124034734589208	0.14
skl	GATAd	1.49	0.17	-0.29	0.124034734589208	0.14
skl	CG8216	1.48	0.17	-0.29	0.124034734589208	0.14
skl	CG17186	1.42	0.17	-0.29	0.124034734589208	0.14
skl	Xpd	1.35	0.17	-0.29	0.124034734589208	0.14
skl	stck	1.35	0.17	-0.29	0.124034734589208	0.14
skl	CG17359	1.33	0.17	-0.29	0.124034734589208	0.14
skl	CG8924	1.29	0.17	-0.29	0.124034734589208	0.14
skl	Rbsn-5	1.27	0.17	-0.29	0.124034734589208	0.14
skl	MED18	1.26	0.17	-0.29	0.124034734589208	0.14
skl	CG7987	1.25	0.17	-0.29	0.124034734589208	0.14
skl	MESR4	1.25	0.17	-0.29	0.124034734589208	0.14
skl	CG11456	1.23	0.17	-0.29	0.124034734589208	0.14
skl	mod	1.22	0.17	-0.29	0.124034734589208	0.14
skl	CG32700	1.2	0.17	-0.29	0.124034734589208	0.14
skl	CG31388	1.2	0.17	-0.29	0.124034734589208	0.14
skl	CG5033	1.19	0.17	-0.29	0.124034734589208	0.14
CG32196	CG3838	9.84	0.076	0.37	0.333333333333333	0.4
CG32196	Bap170	5.94	0.076	0.37	0.333333333333333	0.4
CG32196	Gdi	4.08	0.076	0.37	0.333333333333333	0.4
CG32196	CG7745	3.94	0.076	0.37	0.333333333333333	0.4
CG32196	CG10979	3.72	0.076	0.37	0.333333333333333	0.4
CG32196	Br140	3.06	0.076	0.37	0.333333333333333	0.4
CG32196	CG3163	2.79	0.076	0.37	0.333333333333333	0.4
CG32196	CG7839	2.79	0.076	0.37	0.333333333333333	0.4
CG32196	nerfin-1	2.58	0.076	0.37	0.333333333333333	0.4
CG32196	Su(z)12	2.3	0.076	0.37	0.333333333333333	0.4
CG32196	CG14711	2.22	0.076	0.37	0.333333333333333	0.4
CG32196	CG45071	2.17	0.076	0.37	0.333333333333333	0.4
CG32196	Su(H)	1.95	0.076	0.37	0.333333333333333	0.4
CG32196	Dref	1.95	0.076	0.37	0.333333333333333	0.4
CG32196	Acf1	1.8	0.076	0.37	0.333333333333333	0.4
CG32196	Opbp	1.8	0.076	0.37	0.333333333333333	0.4
CG32196	CG34422	1.79	0.076	0.37	0.333333333333333	0.4
CG32196	CG42748	1.76	0.076	0.37	0.333333333333333	0.4
CG32196	Taf10	1.76	0.076	0.37	0.333333333333333	0.4
CG32196	MTA1-like	1.68	0.076	0.37	0.333333333333333	0.4
CG32196	brk	1.67	0.076	0.37	0.333333333333333	0.4
CG32196	CG11317	1.67	0.076	0.37	0.333333333333333	0.4
CG32196	CG8950	1.66	0.076	0.37	0.333333333333333	0.4
CG32196	Hakai	1.65	0.076	0.37	0.333333333333333	0.4
CG32196	Tip60	1.63	0.076	0.37	0.333333333333333	0.4
CG32196	MED22	1.61	0.076	0.37	0.333333333333333	0.4
CG32196	egg	1.61	0.076	0.37	0.333333333333333	0.4
CG32196	bigmax	1.53	0.076	0.37	0.333333333333333	0.4
CG32196	Ada2b	1.52	0.076	0.37	0.333333333333333	0.4
CG32196	RpIII128	1.51	0.076	0.37	0.333333333333333	0.4
AstC-R2	CG18476	13.84	0.519	0.06	0.382970843102535	0.41
AstC-R2	phol	4.54	0.519	0.06	0.382970843102535	0.41
AstC-R2	CG9426	3.88	0.519	0.06	0.382970843102535	0.41
AstC-R2	Su(H)	3.53	0.519	0.06	0.382970843102535	0.41
AstC-R2	CG8388	3.45	0.519	0.06	0.382970843102535	0.41
AstC-R2	Mlp84B	3.06	0.519	0.06	0.382970843102535	0.41
AstC-R2	CG2889	2.89	0.519	0.06	0.382970843102535	0.41
AstC-R2	CG13123	2.38	0.519	0.06	0.382970843102535	0.41
AstC-R2	Bka	2.25	0.519	0.06	0.382970843102535	0.41
AstC-R2	CG1647	2.2	0.519	0.06	0.382970843102535	0.41
AstC-R2	CG10274	2.07	0.519	0.06	0.382970843102535	0.41
AstC-R2	CG33695	2.01	0.519	0.06	0.382970843102535	0.41
AstC-R2	MTA1-like	1.79	0.519	0.06	0.382970843102535	0.41
AstC-R2	CG17361	1.7	0.519	0.06	0.382970843102535	0.41
AstC-R2	Octbeta2R	1.66	0.519	0.06	0.382970843102535	0.41
AstC-R2	CG45071	1.64	0.519	0.06	0.382970843102535	0.41
AstC-R2	Chrac-16	1.63	0.519	0.06	0.382970843102535	0.41
AstC-R2	az2	1.58	0.519	0.06	0.382970843102535	0.41
AstC-R2	Bap170	1.5	0.519	0.06	0.382970843102535	0.41
AstC-R2	CG9948	1.5	0.519	0.06	0.382970843102535	0.41
AstC-R2	CG1024	1.5	0.519	0.06	0.382970843102535	0.41
AstC-R2	sba	1.48	0.519	0.06	0.382970843102535	0.41
AstC-R2	HLH106	1.48	0.519	0.06	0.382970843102535	0.41
AstC-R2	CG4360	1.48	0.519	0.06	0.382970843102535	0.41
AstC-R2	Tfb1	1.48	0.519	0.06	0.382970843102535	0.41
AstC-R2	Usf	1.46	0.519	0.06	0.382970843102535	0.41
AstC-R2	GATAd	1.39	0.519	0.06	0.382970843102535	0.41
AstC-R2	hang	1.37	0.519	0.06	0.382970843102535	0.41
AstC-R2	CG17802	1.36	0.519	0.06	0.382970843102535	0.41
AstC-R2	Kdm4A	1.36	0.519	0.06	0.382970843102535	0.41
AstC-R1	CG3838	4.46	0.482	-0.25	0.254823595718813	0.01
AstC-R1	CG2202	3.19	0.482	-0.25	0.254823595718813	0.01
AstC-R1	mTTF	3.01	0.482	-0.25	0.254823595718813	0.01
AstC-R1	MRG15	2.96	0.482	-0.25	0.254823595718813	0.01
AstC-R1	CG7386	2.81	0.482	-0.25	0.254823595718813	0.01
AstC-R1	crc	2.68	0.482	-0.25	0.254823595718813	0.01
AstC-R1	Bap170	2.51	0.482	-0.25	0.254823595718813	0.01
AstC-R1	sage	2.35	0.482	-0.25	0.254823595718813	0.01
AstC-R1	MBD-R2	2.34	0.482	-0.25	0.254823595718813	0.01
AstC-R1	CG3281	2.33	0.482	-0.25	0.254823595718813	0.01
AstC-R1	Nf-YA	2.26	0.482	-0.25	0.254823595718813	0.01
AstC-R1	CG44247	2.25	0.482	-0.25	0.254823595718813	0.01
AstC-R1	Su(var)2-HP2	2.05	0.482	-0.25	0.254823595718813	0.01
AstC-R1	Pfk	2.04	0.482	-0.25	0.254823595718813	0.01
AstC-R1	achi	1.96	0.482	-0.25	0.254823595718813	0.01
AstC-R1	CG32700	1.92	0.482	-0.25	0.254823595718813	0.01
AstC-R1	Hmg-2	1.85	0.482	-0.25	0.254823595718813	0.01
AstC-R1	CG13624	1.85	0.482	-0.25	0.254823595718813	0.01
AstC-R1	HLH106	1.85	0.482	-0.25	0.254823595718813	0.01
AstC-R1	CG7745	1.85	0.482	-0.25	0.254823595718813	0.01
AstC-R1	CG8145	1.82	0.482	-0.25	0.254823595718813	0.01
AstC-R1	Pif1A	1.78	0.482	-0.25	0.254823595718813	0.01
AstC-R1	bon	1.77	0.482	-0.25	0.254823595718813	0.01
AstC-R1	CG6769	1.72	0.482	-0.25	0.254823595718813	0.01
AstC-R1	CG2889	1.7	0.482	-0.25	0.254823595718813	0.01
AstC-R1	CG11723	1.62	0.482	-0.25	0.254823595718813	0.01
AstC-R1	msl-3	1.6	0.482	-0.25	0.254823595718813	0.01
AstC-R1	Dh44-R2	1.59	0.482	-0.25	0.254823595718813	0.01
AstC-R1	CG7987	1.58	0.482	-0.25	0.254823595718813	0.01
AstC-R1	phtf	1.58	0.482	-0.25	0.254823595718813	0.01
MYPT-75D	CG13624	7.76	0.468	-0.08	0.423659272868162	0.19
MYPT-75D	CG14117	6.71	0.468	-0.08	0.423659272868162	0.19
MYPT-75D	PHDP	4.57	0.468	-0.08	0.423659272868162	0.19
MYPT-75D	Rabex-5	3.97	0.468	-0.08	0.423659272868162	0.19
MYPT-75D	CG6907	3.17	0.468	-0.08	0.423659272868162	0.19
MYPT-75D	Taf5	2.82	0.468	-0.08	0.423659272868162	0.19
MYPT-75D	Ets97D	2.66	0.468	-0.08	0.423659272868162	0.19
MYPT-75D	MED11	2.57	0.468	-0.08	0.423659272868162	0.19
MYPT-75D	CG7745	2.47	0.468	-0.08	0.423659272868162	0.19
MYPT-75D	GATAd	2.3	0.468	-0.08	0.423659272868162	0.19
MYPT-75D	CG11414	2.29	0.468	-0.08	0.423659272868162	0.19
MYPT-75D	CG42748	2.26	0.468	-0.08	0.423659272868162	0.19
MYPT-75D	CG17361	2.18	0.468	-0.08	0.423659272868162	0.19
MYPT-75D	Pc	2.07	0.468	-0.08	0.423659272868162	0.19
MYPT-75D	CG8314	2.06	0.468	-0.08	0.423659272868162	0.19
MYPT-75D	CG7987	1.97	0.468	-0.08	0.423659272868162	0.19
MYPT-75D	Side	1.95	0.468	-0.08	0.423659272868162	0.19
MYPT-75D	stck	1.89	0.468	-0.08	0.423659272868162	0.19
MYPT-75D	Pfk	1.87	0.468	-0.08	0.423659272868162	0.19
MYPT-75D	Su(var)3-9	1.83	0.468	-0.08	0.423659272868162	0.19
MYPT-75D	Mat1	1.72	0.468	-0.08	0.423659272868162	0.19
MYPT-75D	CG11696	1.69	0.468	-0.08	0.423659272868162	0.19
MYPT-75D	kin17	1.64	0.468	-0.08	0.423659272868162	0.19
MYPT-75D	MED22	1.6	0.468	-0.08	0.423659272868162	0.19
MYPT-75D	az2	1.59	0.468	-0.08	0.423659272868162	0.19
MYPT-75D	MED25	1.53	0.468	-0.08	0.423659272868162	0.19
MYPT-75D	Bug22	1.53	0.468	-0.08	0.423659272868162	0.19
MYPT-75D	CG3919	1.52	0.468	-0.08	0.423659272868162	0.19
MYPT-75D	ttk	1.51	0.468	-0.08	0.423659272868162	0.19
MYPT-75D	hng3	1.48	0.468	-0.08	0.423659272868162	0.19
CG42495	sima	5.7	0.08	0.55	0.227710017021324	0.54
CG42495	CG6765	5.29	0.08	0.55	0.227710017021324	0.54
CG42495	CG6254	4.44	0.08	0.55	0.227710017021324	0.54
CG42495	CG2202	3.77	0.08	0.55	0.227710017021324	0.54
CG42495	CG12768	3.52	0.08	0.55	0.227710017021324	0.54
CG42495	CG8578	3.37	0.08	0.55	0.227710017021324	0.54
CG42495	CG17359	3.34	0.08	0.55	0.227710017021324	0.54
CG42495	hang	3.23	0.08	0.55	0.227710017021324	0.54
CG42495	CG13894	2.9	0.08	0.55	0.227710017021324	0.54
CG42495	CG6813	2.67	0.08	0.55	0.227710017021324	0.54
CG42495	CHES-1-like	2.25	0.08	0.55	0.227710017021324	0.54
CG42495	CG14438	2.22	0.08	0.55	0.227710017021324	0.54
CG42495	CG1024	2.14	0.08	0.55	0.227710017021324	0.54
CG42495	bon	2.14	0.08	0.55	0.227710017021324	0.54
CG42495	CG17612	2.06	0.08	0.55	0.227710017021324	0.54
CG42495	polybromo	2.03	0.08	0.55	0.227710017021324	0.54
CG42495	TH1	2.03	0.08	0.55	0.227710017021324	0.54
CG42495	CG18262	2.02	0.08	0.55	0.227710017021324	0.54
CG42495	ZnT49B	1.95	0.08	0.55	0.227710017021324	0.54
CG42495	Acf1	1.91	0.08	0.55	0.227710017021324	0.54
CG42495	Side	1.88	0.08	0.55	0.227710017021324	0.54
CG42495	Trf	1.84	0.08	0.55	0.227710017021324	0.54
CG42495	CG31388	1.81	0.08	0.55	0.227710017021324	0.54
CG42495	CG5033	1.81	0.08	0.55	0.227710017021324	0.54
CG42495	TfIIEalpha	1.78	0.08	0.55	0.227710017021324	0.54
CG42495	CG14710	1.77	0.08	0.55	0.227710017021324	0.54
CG42495	CG11414	1.72	0.08	0.55	0.227710017021324	0.54
CG42495	pita	1.72	0.08	0.55	0.227710017021324	0.54
CG42495	CG44247	1.64	0.08	0.55	0.227710017021324	0.54
CG42495	CG4553	1.61	0.08	0.55	0.227710017021324	0.54
CG32202	CG2790	3.14	0.096	-0.38	0.0666666666666667	0.01
CG32202	Chrac-16	2.94	0.096	-0.38	0.0666666666666667	0.01
CG32202	Nufip	2.69	0.096	-0.38	0.0666666666666667	0.01
CG32202	Usf	2.6	0.096	-0.38	0.0666666666666667	0.01
CG32202	NfI	2.34	0.096	-0.38	0.0666666666666667	0.01
CG32202	hng2	2.26	0.096	-0.38	0.0666666666666667	0.01
CG32202	ash2	2.24	0.096	-0.38	0.0666666666666667	0.01
CG32202	CG14711	2.03	0.096	-0.38	0.0666666666666667	0.01
CG32202	crc	1.99	0.096	-0.38	0.0666666666666667	0.01
CG32202	nvy	1.93	0.096	-0.38	0.0666666666666667	0.01
CG32202	Dip1	1.91	0.096	-0.38	0.0666666666666667	0.01
CG32202	CG9305	1.87	0.096	-0.38	0.0666666666666667	0.01
CG32202	Rabex-5	1.83	0.096	-0.38	0.0666666666666667	0.01
CG32202	Nf-YA	1.79	0.096	-0.38	0.0666666666666667	0.01
CG32202	ph-p	1.77	0.096	-0.38	0.0666666666666667	0.01
CG32202	CG10631	1.77	0.096	-0.38	0.0666666666666667	0.01
CG32202	Taf1	1.76	0.096	-0.38	0.0666666666666667	0.01
CG32202	HLH106	1.73	0.096	-0.38	0.0666666666666667	0.01
CG32202	CG14117	1.71	0.096	-0.38	0.0666666666666667	0.01
CG32202	mor	1.7	0.096	-0.38	0.0666666666666667	0.01
CG32202	MESR4	1.61	0.096	-0.38	0.0666666666666667	0.01
CG32202	nerfin-1	1.59	0.096	-0.38	0.0666666666666667	0.01
CG32202	Chrac-14	1.57	0.096	-0.38	0.0666666666666667	0.01
CG32202	Tusp	1.54	0.096	-0.38	0.0666666666666667	0.01
CG32202	abo	1.51	0.096	-0.38	0.0666666666666667	0.01
CG32202	mip120	1.48	0.096	-0.38	0.0666666666666667	0.01
CG32202	MED11	1.47	0.096	-0.38	0.0666666666666667	0.01
CG32202	egg	1.42	0.096	-0.38	0.0666666666666667	0.01
CG32202	CG16863	1.41	0.096	-0.38	0.0666666666666667	0.01
CG32202	PHDP	1.39	0.096	-0.38	0.0666666666666667	0.01
Nufip	CG6808	6.26	0.059	-0.46	0.124034734589208	0.13
Nufip	hang	4.62	0.059	-0.46	0.124034734589208	0.13
Nufip	dbr	4.04	0.059	-0.46	0.124034734589208	0.13
Nufip	kin17	3.61	0.059	-0.46	0.124034734589208	0.13
Nufip	CG8314	3.12	0.059	-0.46	0.124034734589208	0.13
Nufip	Chrac-16	2.83	0.059	-0.46	0.124034734589208	0.13
Nufip	Hr96	2.77	0.059	-0.46	0.124034734589208	0.13
Nufip	ERR	2.75	0.059	-0.46	0.124034734589208	0.13
Nufip	ph-p	2.59	0.059	-0.46	0.124034734589208	0.13
Nufip	CG3838	2.56	0.059	-0.46	0.124034734589208	0.13
Nufip	MTA1-like	2.47	0.059	-0.46	0.124034734589208	0.13
Nufip	CkIIalpha-i1	2.2	0.059	-0.46	0.124034734589208	0.13
Nufip	CG11902	2.16	0.059	-0.46	0.124034734589208	0.13
Nufip	CG11696	2.1	0.059	-0.46	0.124034734589208	0.13
Nufip	CG5033	2.07	0.059	-0.46	0.124034734589208	0.13
Nufip	CG7745	2.01	0.059	-0.46	0.124034734589208	0.13
Nufip	CG34422	1.99	0.059	-0.46	0.124034734589208	0.13
Nufip	CG10631	1.96	0.059	-0.46	0.124034734589208	0.13
Nufip	CG8159	1.87	0.059	-0.46	0.124034734589208	0.13
Nufip	CG4404	1.87	0.059	-0.46	0.124034734589208	0.13
Nufip	brk	1.81	0.059	-0.46	0.124034734589208	0.13
Nufip	CG10959	1.81	0.059	-0.46	0.124034734589208	0.13
Nufip	CG10431	1.77	0.059	-0.46	0.124034734589208	0.13
Nufip	Bap170	1.71	0.059	-0.46	0.124034734589208	0.13
Nufip	ush	1.67	0.059	-0.46	0.124034734589208	0.13
Nufip	GATAd	1.64	0.059	-0.46	0.124034734589208	0.13
Nufip	CG8578	1.63	0.059	-0.46	0.124034734589208	0.13
Nufip	MED20	1.62	0.059	-0.46	0.124034734589208	0.13
Nufip	CG12267	1.55	0.059	-0.46	0.124034734589208	0.13
Nufip	CG33213	1.54	0.059	-0.46	0.124034734589208	0.13
HipHop	stwl	5.89	0.094	-0.25	0.0666666666666667	0.01
HipHop	Dip2	4.78	0.094	-0.25	0.0666666666666667	0.01
HipHop	CG10274	4.65	0.094	-0.25	0.0666666666666667	0.01
HipHop	CG18764	3.22	0.094	-0.25	0.0666666666666667	0.01
HipHop	Mtp	3.18	0.094	-0.25	0.0666666666666667	0.01
HipHop	CG14965	3.1	0.094	-0.25	0.0666666666666667	0.01
HipHop	CG5033	2.8	0.094	-0.25	0.0666666666666667	0.01
HipHop	Kdm2	2.64	0.094	-0.25	0.0666666666666667	0.01
HipHop	dom	2.6	0.094	-0.25	0.0666666666666667	0.01
HipHop	CG13894	2.53	0.094	-0.25	0.0666666666666667	0.01
HipHop	stc	2.44	0.094	-0.25	0.0666666666666667	0.01
HipHop	CG4707	2.44	0.094	-0.25	0.0666666666666667	0.01
HipHop	CG9948	2.35	0.094	-0.25	0.0666666666666667	0.01
HipHop	yem	2.31	0.094	-0.25	0.0666666666666667	0.01
HipHop	Bka	2.3	0.094	-0.25	0.0666666666666667	0.01
HipHop	Rbf	2.23	0.094	-0.25	0.0666666666666667	0.01
HipHop	nvy	2.21	0.094	-0.25	0.0666666666666667	0.01
HipHop	CG11247	2.2	0.094	-0.25	0.0666666666666667	0.01
HipHop	Pbp95	2.15	0.094	-0.25	0.0666666666666667	0.01
HipHop	Taf1	2.13	0.094	-0.25	0.0666666666666667	0.01
HipHop	ash2	2.1	0.094	-0.25	0.0666666666666667	0.01
HipHop	CG8578	1.95	0.094	-0.25	0.0666666666666667	0.01
HipHop	MBD-R2	1.92	0.094	-0.25	0.0666666666666667	0.01
HipHop	MRG15	1.89	0.094	-0.25	0.0666666666666667	0.01
HipHop	MED22	1.82	0.094	-0.25	0.0666666666666667	0.01
HipHop	ssp	1.8	0.094	-0.25	0.0666666666666667	0.01
HipHop	MED11	1.77	0.094	-0.25	0.0666666666666667	0.01
HipHop	Sry-delta	1.71	0.094	-0.25	0.0666666666666667	0.01
HipHop	CG11560	1.69	0.094	-0.25	0.0666666666666667	0.01
HipHop	CR43671	1.67	0.094	-0.25	0.0666666666666667	0.01
CG14074	CG8950	11.87	0.034	-0.06	0.174077655955698	0.09
CG14074	Br140	8.91	0.034	-0.06	0.174077655955698	0.09
CG14074	ash2	4.02	0.034	-0.06	0.174077655955698	0.09
CG14074	Bug22	3.92	0.034	-0.06	0.174077655955698	0.09
CG14074	Side	3.69	0.034	-0.06	0.174077655955698	0.09
CG14074	Hr96	3.03	0.034	-0.06	0.174077655955698	0.09
CG14074	CG6813	2.61	0.034	-0.06	0.174077655955698	0.09
CG14074	mod	2.57	0.034	-0.06	0.174077655955698	0.09
CG14074	CG8159	2.33	0.034	-0.06	0.174077655955698	0.09
CG14074	CG17802	2.3	0.034	-0.06	0.174077655955698	0.09
CG14074	CG3281	2.25	0.034	-0.06	0.174077655955698	0.09
CG14074	Cenp-C	2.22	0.034	-0.06	0.174077655955698	0.09
CG14074	CG34376	2.2	0.034	-0.06	0.174077655955698	0.09
CG14074	CG34422	2.1	0.034	-0.06	0.174077655955698	0.09
CG14074	CG3163	1.84	0.034	-0.06	0.174077655955698	0.09
CG14074	CG8314	1.82	0.034	-0.06	0.174077655955698	0.09
CG14074	Su(var)2-HP2	1.81	0.034	-0.06	0.174077655955698	0.09
CG14074	E(var)3-9	1.77	0.034	-0.06	0.174077655955698	0.09
CG14074	Acf1	1.75	0.034	-0.06	0.174077655955698	0.09
CG14074	Met	1.67	0.034	-0.06	0.174077655955698	0.09
CG14074	CG7368	1.67	0.034	-0.06	0.174077655955698	0.09
CG14074	CG32700	1.66	0.034	-0.06	0.174077655955698	0.09
CG14074	CG12768	1.66	0.034	-0.06	0.174077655955698	0.09
CG14074	achi	1.63	0.034	-0.06	0.174077655955698	0.09
CG14074	CG45071	1.63	0.034	-0.06	0.174077655955698	0.09
CG14074	TfIIFbeta	1.62	0.034	-0.06	0.174077655955698	0.09
CG14074	CG11695	1.6	0.034	-0.06	0.174077655955698	0.09
CG14074	MED4	1.57	0.034	-0.06	0.174077655955698	0.09
CG14074	polybromo	1.55	0.034	-0.06	0.174077655955698	0.09
CG14074	CG5033	1.54	0.034	-0.06	0.174077655955698	0.09
Blos3	Taf5	5.19	0.123	0.02	0.258198889747161	0.46
Blos3	spt4	5	0.123	0.02	0.258198889747161	0.46
Blos3	CG7745	3.37	0.123	0.02	0.258198889747161	0.46
Blos3	mTTF	2.71	0.123	0.02	0.258198889747161	0.46
Blos3	CG12104	2.64	0.123	0.02	0.258198889747161	0.46
Blos3	Mtp	2.53	0.123	0.02	0.258198889747161	0.46
Blos3	NfI	2.37	0.123	0.02	0.258198889747161	0.46
Blos3	CG11695	2.28	0.123	0.02	0.258198889747161	0.46
Blos3	esn	2.12	0.123	0.02	0.258198889747161	0.46
Blos3	Kdm2	2.03	0.123	0.02	0.258198889747161	0.46
Blos3	shn	1.99	0.123	0.02	0.258198889747161	0.46
Blos3	phtf	1.95	0.123	0.02	0.258198889747161	0.46
Blos3	her	1.94	0.123	0.02	0.258198889747161	0.46
Blos3	MTA1-like	1.94	0.123	0.02	0.258198889747161	0.46
Blos3	CG4404	1.94	0.123	0.02	0.258198889747161	0.46
Blos3	CG10565	1.91	0.123	0.02	0.258198889747161	0.46
Blos3	Dref	1.88	0.123	0.02	0.258198889747161	0.46
Blos3	CG10949	1.87	0.123	0.02	0.258198889747161	0.46
Blos3	CG9890	1.76	0.123	0.02	0.258198889747161	0.46
Blos3	CG2611	1.76	0.123	0.02	0.258198889747161	0.46
Blos3	egg	1.75	0.123	0.02	0.258198889747161	0.46
Blos3	stck	1.72	0.123	0.02	0.258198889747161	0.46
Blos3	CG6769	1.67	0.123	0.02	0.258198889747161	0.46
Blos3	CG10431	1.67	0.123	0.02	0.258198889747161	0.46
Blos3	CG17568	1.65	0.123	0.02	0.258198889747161	0.46
Blos3	CG2199	1.63	0.123	0.02	0.258198889747161	0.46
Blos3	CG11456	1.62	0.123	0.02	0.258198889747161	0.46
Blos3	CG7818	1.62	0.123	0.02	0.258198889747161	0.46
Blos3	CG13894	1.61	0.123	0.02	0.258198889747161	0.46
Blos3	Tusp	1.59	0.123	0.02	0.258198889747161	0.46
Ugt	pita	7.85	0.139	0.23	0.683130051063973	0.73
Ugt	Hr39	7.15	0.139	0.23	0.683130051063973	0.73
Ugt	Brd8	7.1	0.139	0.23	0.683130051063973	0.73
Ugt	CG12267	4.13	0.139	0.23	0.683130051063973	0.73
Ugt	CG10631	4.01	0.139	0.23	0.683130051063973	0.73
Ugt	CG31365	3.93	0.139	0.23	0.683130051063973	0.73
Ugt	CG14438	3.45	0.139	0.23	0.683130051063973	0.73
Ugt	ph-p	3.32	0.139	0.23	0.683130051063973	0.73
Ugt	CG14200	3.14	0.139	0.23	0.683130051063973	0.73
Ugt	Ada2b	2.85	0.139	0.23	0.683130051063973	0.73
Ugt	Dref	2.83	0.139	0.23	0.683130051063973	0.73
Ugt	CG15011	2.68	0.139	0.23	0.683130051063973	0.73
Ugt	phtf	2.64	0.139	0.23	0.683130051063973	0.73
Ugt	CG3919	2.58	0.139	0.23	0.683130051063973	0.73
Ugt	CG13123	2.57	0.139	0.23	0.683130051063973	0.73
Ugt	esn	2.55	0.139	0.23	0.683130051063973	0.73
Ugt	l(3)73Ah	2.53	0.139	0.23	0.683130051063973	0.73
Ugt	tef	2.53	0.139	0.23	0.683130051063973	0.73
Ugt	caz	2.48	0.139	0.23	0.683130051063973	0.73
Ugt	CG14441	2.45	0.139	0.23	0.683130051063973	0.73
Ugt	E2f1	2.43	0.139	0.23	0.683130051063973	0.73
Ugt	Bx	2.42	0.139	0.23	0.683130051063973	0.73
Ugt	CG18764	2.29	0.139	0.23	0.683130051063973	0.73
Ugt	MED15	2.27	0.139	0.23	0.683130051063973	0.73
Ugt	dalao	2.27	0.139	0.23	0.683130051063973	0.73
Ugt	YL-1	2.26	0.139	0.23	0.683130051063973	0.73
Ugt	Dh44-R2	2.19	0.139	0.23	0.683130051063973	0.73
Ugt	E(var)3-9	2.07	0.139	0.23	0.683130051063973	0.73
Ugt	bon	2.06	0.139	0.23	0.683130051063973	0.73
Ugt	tara	2.03	0.139	0.23	0.683130051063973	0.73
CSN1b	Kdm2	6.51	0.101	0.11	0.0666666666666667	0.01
CSN1b	CG1792	5.13	0.101	0.11	0.0666666666666667	0.01
CSN1b	wdn	4.67	0.101	0.11	0.0666666666666667	0.01
CSN1b	her	3.95	0.101	0.11	0.0666666666666667	0.01
CSN1b	TFAM	3.44	0.101	0.11	0.0666666666666667	0.01
CSN1b	CG14965	3.32	0.101	0.11	0.0666666666666667	0.01
CSN1b	mTTF	2.91	0.101	0.11	0.0666666666666667	0.01
CSN1b	CG8159	2.82	0.101	0.11	0.0666666666666667	0.01
CSN1b	CR43671	2.42	0.101	0.11	0.0666666666666667	0.01
CSN1b	Side	2.39	0.101	0.11	0.0666666666666667	0.01
CSN1b	CG10431	2.34	0.101	0.11	0.0666666666666667	0.01
CSN1b	ktub	2.34	0.101	0.11	0.0666666666666667	0.01
CSN1b	Atac2	2.32	0.101	0.11	0.0666666666666667	0.01
CSN1b	CG7839	2.05	0.101	0.11	0.0666666666666667	0.01
CSN1b	dbr	1.94	0.101	0.11	0.0666666666666667	0.01
CSN1b	yem	1.85	0.101	0.11	0.0666666666666667	0.01
CSN1b	Hakai	1.84	0.101	0.11	0.0666666666666667	0.01
CSN1b	hng1	1.82	0.101	0.11	0.0666666666666667	0.01
CSN1b	CG8145	1.82	0.101	0.11	0.0666666666666667	0.01
CSN1b	CG9799	1.8	0.101	0.11	0.0666666666666667	0.01
CSN1b	ranshi	1.7	0.101	0.11	0.0666666666666667	0.01
CSN1b	CG3313	1.68	0.101	0.11	0.0666666666666667	0.01
CSN1b	CG6276	1.61	0.101	0.11	0.0666666666666667	0.01
CSN1b	Usf	1.58	0.101	0.11	0.0666666666666667	0.01
CSN1b	CG10274	1.57	0.101	0.11	0.0666666666666667	0.01
CSN1b	Set2	1.55	0.101	0.11	0.0666666666666667	0.01
CSN1b	CG34376	1.46	0.101	0.11	0.0666666666666667	0.01
CSN1b	tef	1.45	0.101	0.11	0.0666666666666667	0.01
CSN1b	stwl	1.4	0.101	0.11	0.0666666666666667	0.01
CSN1b	Taf10	1.37	0.101	0.11	0.0666666666666667	0.01
CG6841	MED15	5.77	0.121	0.56	0.333333333333333	0.5
CG6841	Asciz	2.75	0.121	0.56	0.333333333333333	0.5
CG6841	CG31365	2.68	0.121	0.56	0.333333333333333	0.5
CG6841	Rbsn-5	2.58	0.121	0.56	0.333333333333333	0.5
CG6841	Brd8	2.57	0.121	0.56	0.333333333333333	0.5
CG6841	phtf	2.5	0.121	0.56	0.333333333333333	0.5
CG6841	CG12104	2.38	0.121	0.56	0.333333333333333	0.5
CG6841	CG13624	2.31	0.121	0.56	0.333333333333333	0.5
CG6841	CG3163	2.02	0.121	0.56	0.333333333333333	0.5
CG6841	brk	2.01	0.121	0.56	0.333333333333333	0.5
CG6841	Tfb1	2	0.121	0.56	0.333333333333333	0.5
CG6841	MESR4	1.96	0.121	0.56	0.333333333333333	0.5
CG6841	Chrac-14	1.96	0.121	0.56	0.333333333333333	0.5
CG6841	Dref	1.91	0.121	0.56	0.333333333333333	0.5
CG6841	Elp3	1.91	0.121	0.56	0.333333333333333	0.5
CG6841	CG4707	1.76	0.121	0.56	0.333333333333333	0.5
CG6841	YL-1	1.69	0.121	0.56	0.333333333333333	0.5
CG6841	Atu	1.64	0.121	0.56	0.333333333333333	0.5
CG6841	CG10979	1.64	0.121	0.56	0.333333333333333	0.5
CG6841	Hr78	1.64	0.121	0.56	0.333333333333333	0.5
CG6841	CG1024	1.52	0.121	0.56	0.333333333333333	0.5
CG6841	HLH106	1.52	0.121	0.56	0.333333333333333	0.5
CG6841	CG16863	1.5	0.121	0.56	0.333333333333333	0.5
CG6841	Ravus	1.49	0.121	0.56	0.333333333333333	0.5
CG6841	CG11695	1.48	0.121	0.56	0.333333333333333	0.5
CG6841	CG14438	1.46	0.121	0.56	0.333333333333333	0.5
CG6841	Su(H)	1.41	0.121	0.56	0.333333333333333	0.5
CG6841	CG10147	1.39	0.121	0.56	0.333333333333333	0.5
CG6841	CG7928	1.37	0.121	0.56	0.333333333333333	0.5
CG6841	E2f1	1.33	0.121	0.56	0.333333333333333	0.5
CG32204	CG12768	5.59	0.746	-0.02	0.277350098112615	0.1
CG32204	her	3.84	0.746	-0.02	0.277350098112615	0.1
CG32204	CG4854	3.63	0.746	-0.02	0.277350098112615	0.1
CG32204	Fen1	3.58	0.746	-0.02	0.277350098112615	0.1
CG32204	Dh44-R2	2.57	0.746	-0.02	0.277350098112615	0.1
CG32204	CG7928	2.51	0.746	-0.02	0.277350098112615	0.1
CG32204	pita	2.43	0.746	-0.02	0.277350098112615	0.1
CG32204	schlank	2.24	0.746	-0.02	0.277350098112615	0.1
CG32204	CG2202	2.24	0.746	-0.02	0.277350098112615	0.1
CG32204	stwl	2.19	0.746	-0.02	0.277350098112615	0.1
CG32204	hng2	2.19	0.746	-0.02	0.277350098112615	0.1
CG32204	HLH106	2.18	0.746	-0.02	0.277350098112615	0.1
CG32204	Rbf	2.1	0.746	-0.02	0.277350098112615	0.1
CG32204	Su(H)	2.07	0.746	-0.02	0.277350098112615	0.1
CG32204	wdn	2.04	0.746	-0.02	0.277350098112615	0.1
CG32204	Ets97D	2.01	0.746	-0.02	0.277350098112615	0.1
CG32204	sage	1.99	0.746	-0.02	0.277350098112615	0.1
CG32204	TfIIFbeta	1.91	0.746	-0.02	0.277350098112615	0.1
CG32204	nerfin-1	1.81	0.746	-0.02	0.277350098112615	0.1
CG32204	CG14965	1.8	0.746	-0.02	0.277350098112615	0.1
CG32204	Elp3	1.71	0.746	-0.02	0.277350098112615	0.1
CG32204	CG7745	1.7	0.746	-0.02	0.277350098112615	0.1
CG32204	CG18265	1.63	0.746	-0.02	0.277350098112615	0.1
CG32204	dbr	1.61	0.746	-0.02	0.277350098112615	0.1
CG32204	CG10147	1.61	0.746	-0.02	0.277350098112615	0.1
CG32204	ecd	1.55	0.746	-0.02	0.277350098112615	0.1
CG32204	Brd8	1.53	0.746	-0.02	0.277350098112615	0.1
CG32204	CG31388	1.46	0.746	-0.02	0.277350098112615	0.1
CG32204	CG3919	1.41	0.746	-0.02	0.277350098112615	0.1
CG32204	CG10431	1.39	0.746	-0.02	0.277350098112615	0.1
CG14075	ADD1	5.28	0.369	0.6	0.683130051063973	0.96
CG14075	hang	2.66	0.369	0.6	0.683130051063973	0.96
CG14075	phtf	2.6	0.369	0.6	0.683130051063973	0.96
CG14075	Kdm4A	2.45	0.369	0.6	0.683130051063973	0.96
CG14075	phol	2.23	0.369	0.6	0.683130051063973	0.96
CG14075	MTA1-like	2.17	0.369	0.6	0.683130051063973	0.96
CG14075	e(y)1	2	0.369	0.6	0.683130051063973	0.96
CG14075	CG10209	1.94	0.369	0.6	0.683130051063973	0.96
CG14075	CG4424	1.94	0.369	0.6	0.683130051063973	0.96
CG14075	grau	1.94	0.369	0.6	0.683130051063973	0.96
CG14075	CG6808	1.93	0.369	0.6	0.683130051063973	0.96
CG14075	CG34376	1.92	0.369	0.6	0.683130051063973	0.96
CG14075	CG12267	1.9	0.369	0.6	0.683130051063973	0.96
CG14075	CG6907	1.86	0.369	0.6	0.683130051063973	0.96
CG14075	CG13894	1.85	0.369	0.6	0.683130051063973	0.96
CG14075	Mef2	1.83	0.369	0.6	0.683130051063973	0.96
CG14075	CG2611	1.81	0.369	0.6	0.683130051063973	0.96
CG14075	bigmax	1.81	0.369	0.6	0.683130051063973	0.96
CG14075	CG4854	1.67	0.369	0.6	0.683130051063973	0.96
CG14075	CG7101	1.66	0.369	0.6	0.683130051063973	0.96
CG14075	MBD-R2	1.64	0.369	0.6	0.683130051063973	0.96
CG14075	Brf	1.63	0.369	0.6	0.683130051063973	0.96
CG14075	CG17829	1.49	0.369	0.6	0.683130051063973	0.96
CG14075	l(3)73Ah	1.47	0.369	0.6	0.683130051063973	0.96
CG14075	ecd	1.47	0.369	0.6	0.683130051063973	0.96
CG14075	RpIII128	1.47	0.369	0.6	0.683130051063973	0.96
CG14075	CG12236	1.46	0.369	0.6	0.683130051063973	0.96
CG14075	CG8950	1.43	0.369	0.6	0.683130051063973	0.96
CG14075	CG4820	1.4	0.369	0.6	0.683130051063973	0.96
CG14075	CG31224	1.36	0.369	0.6	0.683130051063973	0.96
CG3808	CG8159	4.59	0.06	0.24	0.683130051063973	0.89
CG3808	CG10979	4.16	0.06	0.24	0.683130051063973	0.89
CG3808	CG12267	3	0.06	0.24	0.683130051063973	0.89
CG3808	CG30020	2.96	0.06	0.24	0.683130051063973	0.89
CG3808	phtf	2.58	0.06	0.24	0.683130051063973	0.89
CG3808	dbr	2.54	0.06	0.24	0.683130051063973	0.89
CG3808	tef	2.53	0.06	0.24	0.683130051063973	0.89
CG3808	CG6907	2.39	0.06	0.24	0.683130051063973	0.89
CG3808	CG14667	2.24	0.06	0.24	0.683130051063973	0.89
CG3808	ssp	2.23	0.06	0.24	0.683130051063973	0.89
CG3808	mld	2.19	0.06	0.24	0.683130051063973	0.89
CG3808	Glut4EF	2.19	0.06	0.24	0.683130051063973	0.89
CG3808	Plzf	2.16	0.06	0.24	0.683130051063973	0.89
CG3808	Pc	2.14	0.06	0.24	0.683130051063973	0.89
CG3808	CG17186	2.1	0.06	0.24	0.683130051063973	0.89
CG3808	CG7818	1.89	0.06	0.24	0.683130051063973	0.89
CG3808	CG12942	1.87	0.06	0.24	0.683130051063973	0.89
CG3808	CG17612	1.85	0.06	0.24	0.683130051063973	0.89
CG3808	Dad	1.83	0.06	0.24	0.683130051063973	0.89
CG3808	CrebA	1.79	0.06	0.24	0.683130051063973	0.89
CG3808	grau	1.77	0.06	0.24	0.683130051063973	0.89
CG3808	CG16863	1.74	0.06	0.24	0.683130051063973	0.89
CG3808	CG6272	1.73	0.06	0.24	0.683130051063973	0.89
CG3808	CG13894	1.68	0.06	0.24	0.683130051063973	0.89
CG3808	sage	1.63	0.06	0.24	0.683130051063973	0.89
CG3808	CG8388	1.62	0.06	0.24	0.683130051063973	0.89
CG3808	Elp3	1.61	0.06	0.24	0.683130051063973	0.89
CG3808	ktub	1.5	0.06	0.24	0.683130051063973	0.89
CG3808	TFAM	1.5	0.06	0.24	0.683130051063973	0.89
CG3808	CG10949	1.46	0.06	0.24	0.683130051063973	0.89
nkd	mor	5.89	0.486	0.51	1	0.66
nkd	esn	4.9	0.486	0.51	1	0.66
nkd	CG12104	4.79	0.486	0.51	1	0.66
nkd	Cdc5	4.41	0.486	0.51	1	0.66
nkd	ttk	4.3	0.486	0.51	1	0.66
nkd	CG3815	3.28	0.486	0.51	1	0.66
nkd	CG8216	3.12	0.486	0.51	1	0.66
nkd	CG15011	3.01	0.486	0.51	1	0.66
nkd	CG2611	2.94	0.486	0.51	1	0.66
nkd	CG17568	2.92	0.486	0.51	1	0.66
nkd	Hmg-2	2.92	0.486	0.51	1	0.66
nkd	Bap170	2.89	0.486	0.51	1	0.66
nkd	Brf	2.83	0.486	0.51	1	0.66
nkd	CG13624	2.69	0.486	0.51	1	0.66
nkd	Octbeta2R	2.41	0.486	0.51	1	0.66
nkd	CG3919	2.32	0.486	0.51	1	0.66
nkd	CG9215	2.32	0.486	0.51	1	0.66
nkd	CG9426	2.3	0.486	0.51	1	0.66
nkd	CG8578	2.29	0.486	0.51	1	0.66
nkd	Dh44-R2	2.21	0.486	0.51	1	0.66
nkd	Ets97D	2.13	0.486	0.51	1	0.66
nkd	dbr	2.09	0.486	0.51	1	0.66
nkd	Pbp95	2.06	0.486	0.51	1	0.66
nkd	CG13123	2	0.486	0.51	1	0.66
nkd	Pcl	1.96	0.486	0.51	1	0.66
nkd	CG1647	1.94	0.486	0.51	1	0.66
nkd	Atf-2	1.94	0.486	0.51	1	0.66
nkd	Hakai	1.9	0.486	0.51	1	0.66
nkd	CG45071	1.83	0.486	0.51	1	0.66
nkd	CG33213	1.81	0.486	0.51	1	0.66
CG6812	jumu	6.78	0.146	0.68	1	0.72
CG6812	Sce	4.88	0.146	0.68	1	0.72
CG6812	Met	4.57	0.146	0.68	1	0.72
CG6812	CG17359	3.62	0.146	0.68	1	0.72
CG6812	CG4404	3.52	0.146	0.68	1	0.72
CG6812	jigr1	3.5	0.146	0.68	1	0.72
CG6812	hng2	3.14	0.146	0.68	1	0.72
CG6812	Ets97D	3.13	0.146	0.68	1	0.72
CG6812	CG18764	3.08	0.146	0.68	1	0.72
CG6812	CG11696	3.05	0.146	0.68	1	0.72
CG6812	CG33695	2.78	0.146	0.68	1	0.72
CG6812	CG13624	2.73	0.146	0.68	1	0.72
CG6812	Tip60	2.7	0.146	0.68	1	0.72
CG6812	CG14200	2.66	0.146	0.68	1	0.72
CG6812	CG2202	2.56	0.146	0.68	1	0.72
CG6812	Brf	2.42	0.146	0.68	1	0.72
CG6812	Mat1	2.39	0.146	0.68	1	0.72
CG6812	CG33213	2.36	0.146	0.68	1	0.72
CG6812	Rabex-5	2.3	0.146	0.68	1	0.72
CG6812	CG5196	2.07	0.146	0.68	1	0.72
CG6812	MED11	2.07	0.146	0.68	1	0.72
CG6812	CG15601	2.05	0.146	0.68	1	0.72
CG6812	CG1024	2.02	0.146	0.68	1	0.72
CG6812	CTPsyn	1.94	0.146	0.68	1	0.72
CG6812	CG6272	1.94	0.146	0.68	1	0.72
CG6812	gce	1.92	0.146	0.68	1	0.72
CG6812	CG6163	1.91	0.146	0.68	1	0.72
CG6812	mor	1.85	0.146	0.68	1	0.72
CG6812	ktub	1.84	0.146	0.68	1	0.72
CG6812	phol	1.83	0.146	0.68	1	0.72
Mkp3	esn	7.51	0.331	0.34	0.333333333333333	0.61
Mkp3	phtf	2.99	0.331	0.34	0.333333333333333	0.61
Mkp3	az2	2.95	0.331	0.34	0.333333333333333	0.61
Mkp3	tef	2.85	0.331	0.34	0.333333333333333	0.61
Mkp3	ph-p	2.84	0.331	0.34	0.333333333333333	0.61
Mkp3	CG3163	2.68	0.331	0.34	0.333333333333333	0.61
Mkp3	Glut4EF	2.64	0.331	0.34	0.333333333333333	0.61
Mkp3	dalao	2.56	0.331	0.34	0.333333333333333	0.61
Mkp3	jumu	2.35	0.331	0.34	0.333333333333333	0.61
Mkp3	MED25	2.26	0.331	0.34	0.333333333333333	0.61
Mkp3	CG3919	2.23	0.331	0.34	0.333333333333333	0.61
Mkp3	stwl	2.2	0.331	0.34	0.333333333333333	0.61
Mkp3	yem	2.14	0.331	0.34	0.333333333333333	0.61
Mkp3	MESR4	2.12	0.331	0.34	0.333333333333333	0.61
Mkp3	wdn	2.12	0.331	0.34	0.333333333333333	0.61
Mkp3	Su(z)12	2.11	0.331	0.34	0.333333333333333	0.61
Mkp3	Psc	2.05	0.331	0.34	0.333333333333333	0.61
Mkp3	CG6163	1.99	0.331	0.34	0.333333333333333	0.61
Mkp3	pita	1.95	0.331	0.34	0.333333333333333	0.61
Mkp3	CG7368	1.88	0.331	0.34	0.333333333333333	0.61
Mkp3	HLH106	1.88	0.331	0.34	0.333333333333333	0.61
Mkp3	sba	1.83	0.331	0.34	0.333333333333333	0.61
Mkp3	ttk	1.81	0.331	0.34	0.333333333333333	0.61
Mkp3	CG5196	1.79	0.331	0.34	0.333333333333333	0.61
Mkp3	Elp3	1.76	0.331	0.34	0.333333333333333	0.61
Mkp3	Kdm2	1.75	0.331	0.34	0.333333333333333	0.61
Mkp3	egg	1.75	0.331	0.34	0.333333333333333	0.61
Mkp3	mute	1.74	0.331	0.34	0.333333333333333	0.61
Mkp3	Taf10	1.73	0.331	0.34	0.333333333333333	0.61
Mkp3	bs	1.72	0.331	0.34	0.333333333333333	0.61
MESR6	CG12768	7.4	0.205	0.53	0.683130051063973	0.87
MESR6	esn	7.11	0.205	0.53	0.683130051063973	0.87
MESR6	woc	6.52	0.205	0.53	0.683130051063973	0.87
MESR6	dalao	6.38	0.205	0.53	0.683130051063973	0.87
MESR6	Hr39	5.33	0.205	0.53	0.683130051063973	0.87
MESR6	CG34376	4.68	0.205	0.53	0.683130051063973	0.87
MESR6	CG9799	4.57	0.205	0.53	0.683130051063973	0.87
MESR6	CG13624	3.87	0.205	0.53	0.683130051063973	0.87
MESR6	Fen1	3.73	0.205	0.53	0.683130051063973	0.87
MESR6	CG1647	3.71	0.205	0.53	0.683130051063973	0.87
MESR6	E2f1	3.61	0.205	0.53	0.683130051063973	0.87
MESR6	egg	3.36	0.205	0.53	0.683130051063973	0.87
MESR6	e(y)3	3.13	0.205	0.53	0.683130051063973	0.87
MESR6	CG14438	3.06	0.205	0.53	0.683130051063973	0.87
MESR6	mrn	2.93	0.205	0.53	0.683130051063973	0.87
MESR6	CG13123	2.85	0.205	0.53	0.683130051063973	0.87
MESR6	Elp3	2.78	0.205	0.53	0.683130051063973	0.87
MESR6	phtf	2.63	0.205	0.53	0.683130051063973	0.87
MESR6	CG7518	2.57	0.205	0.53	0.683130051063973	0.87
MESR6	Taf10	2.55	0.205	0.53	0.683130051063973	0.87
MESR6	ranshi	2.55	0.205	0.53	0.683130051063973	0.87
MESR6	CG2199	2.49	0.205	0.53	0.683130051063973	0.87
MESR6	CG6769	2.48	0.205	0.53	0.683130051063973	0.87
MESR6	CG2611	2.33	0.205	0.53	0.683130051063973	0.87
MESR6	CG10565	2.3	0.205	0.53	0.683130051063973	0.87
MESR6	ttk	2.29	0.205	0.53	0.683130051063973	0.87
MESR6	NfI	2.27	0.205	0.53	0.683130051063973	0.87
MESR6	CG11695	2.2	0.205	0.53	0.683130051063973	0.87
MESR6	CG2202	2.18	0.205	0.53	0.683130051063973	0.87
MESR6	pita	2.17	0.205	0.53	0.683130051063973	0.87
CG10424	CG3815	5.94	0.138	0.12	0.218217890235992	0.65
CG10424	CG18476	5.36	0.138	0.12	0.218217890235992	0.65
CG10424	Plzf	4.33	0.138	0.12	0.218217890235992	0.65
CG10424	Taf2	3.72	0.138	0.12	0.218217890235992	0.65
CG10424	ktub	3.52	0.138	0.12	0.218217890235992	0.65
CG10424	CG7101	3.24	0.138	0.12	0.218217890235992	0.65
CG10424	CG11247	2.91	0.138	0.12	0.218217890235992	0.65
CG10424	CG9799	2.89	0.138	0.12	0.218217890235992	0.65
CG10424	MED20	2.85	0.138	0.12	0.218217890235992	0.65
CG10424	e(y)1	2.85	0.138	0.12	0.218217890235992	0.65
CG10424	CG6272	2.69	0.138	0.12	0.218217890235992	0.65
CG10424	CG3919	2.22	0.138	0.12	0.218217890235992	0.65
CG10424	Psc	2.15	0.138	0.12	0.218217890235992	0.65
CG10424	CG11456	2.03	0.138	0.12	0.218217890235992	0.65
CG10424	CG6683	2.01	0.138	0.12	0.218217890235992	0.65
CG10424	CG12942	1.7	0.138	0.12	0.218217890235992	0.65
CG10424	Set2	1.69	0.138	0.12	0.218217890235992	0.65
CG10424	ranshi	1.68	0.138	0.12	0.218217890235992	0.65
CG10424	Lmpt	1.64	0.138	0.12	0.218217890235992	0.65
CG10424	CG42748	1.64	0.138	0.12	0.218217890235992	0.65
CG10424	hang	1.62	0.138	0.12	0.218217890235992	0.65
CG10424	Mes4	1.6	0.138	0.12	0.218217890235992	0.65
CG10424	bigmax	1.56	0.138	0.12	0.218217890235992	0.65
CG10424	hng1	1.54	0.138	0.12	0.218217890235992	0.65
CG10424	TfIIFbeta	1.54	0.138	0.12	0.218217890235992	0.65
CG10424	CG6689	1.54	0.138	0.12	0.218217890235992	0.65
CG10424	Pcl	1.46	0.138	0.12	0.218217890235992	0.65
CG10424	CG2202	1.45	0.138	0.12	0.218217890235992	0.65
CG10424	stc	1.44	0.138	0.12	0.218217890235992	0.65
CG10424	CG32700	1.43	0.138	0.12	0.218217890235992	0.65
CG14082	CG12219	5.43	0.258	-0.04	0.221916761978561	0.32
CG14082	CG14965	4.99	0.258	-0.04	0.221916761978561	0.32
CG14082	e(y)1	3.62	0.258	-0.04	0.221916761978561	0.32
CG14082	achi	2.99	0.258	-0.04	0.221916761978561	0.32
CG14082	CG6276	2.61	0.258	-0.04	0.221916761978561	0.32
CG14082	CG16863	2.55	0.258	-0.04	0.221916761978561	0.32
CG14082	CG15601	2.37	0.258	-0.04	0.221916761978561	0.32
CG14082	Kdm2	2.27	0.258	-0.04	0.221916761978561	0.32
CG14082	CG8578	1.9	0.258	-0.04	0.221916761978561	0.32
CG14082	Opbp	1.74	0.258	-0.04	0.221916761978561	0.32
CG14082	phtf	1.64	0.258	-0.04	0.221916761978561	0.32
CG14082	sba	1.61	0.258	-0.04	0.221916761978561	0.32
CG14082	CG7987	1.57	0.258	-0.04	0.221916761978561	0.32
CG14082	ERR	1.57	0.258	-0.04	0.221916761978561	0.32
CG14082	Rbsn-5	1.54	0.258	-0.04	0.221916761978561	0.32
CG14082	CG4553	1.54	0.258	-0.04	0.221916761978561	0.32
CG14082	CG10949	1.54	0.258	-0.04	0.221916761978561	0.32
CG14082	CG14441	1.51	0.258	-0.04	0.221916761978561	0.32
CG14082	CG2199	1.49	0.258	-0.04	0.221916761978561	0.32
CG14082	CG6765	1.49	0.258	-0.04	0.221916761978561	0.32
CG14082	CG7839	1.46	0.258	-0.04	0.221916761978561	0.32
CG14082	dalao	1.44	0.258	-0.04	0.221916761978561	0.32
CG14082	MED4	1.4	0.258	-0.04	0.221916761978561	0.32
CG14082	trem	1.37	0.258	-0.04	0.221916761978561	0.32
CG14082	hng2	1.35	0.258	-0.04	0.221916761978561	0.32
CG14082	Elp3	1.34	0.258	-0.04	0.221916761978561	0.32
CG14082	CrebA	1.31	0.258	-0.04	0.221916761978561	0.32
CG14082	CkIIalpha-i1	1.31	0.258	-0.04	0.221916761978561	0.32
CG14082	CG3313	1.26	0.258	-0.04	0.221916761978561	0.32
CG14082	Atac2	1.24	0.258	-0.04	0.221916761978561	0.32
nes	CG4820	5.35	0.081	0.45	0.683130051063973	0.61
nes	CTPsyn	4.12	0.081	0.45	0.683130051063973	0.61
nes	CG7987	3.31	0.081	0.45	0.683130051063973	0.61
nes	Sry-delta	3.24	0.081	0.45	0.683130051063973	0.61
nes	CG1792	3.19	0.081	0.45	0.683130051063973	0.61
nes	MED15	3.14	0.081	0.45	0.683130051063973	0.61
nes	Br140	3.06	0.081	0.45	0.683130051063973	0.61
nes	Pbp95	2.67	0.081	0.45	0.683130051063973	0.61
nes	TH1	2.65	0.081	0.45	0.683130051063973	0.61
nes	ush	2.13	0.081	0.45	0.683130051063973	0.61
nes	CG17568	2.13	0.081	0.45	0.683130051063973	0.61
nes	esn	2.11	0.081	0.45	0.683130051063973	0.61
nes	CG13624	2.05	0.081	0.45	0.683130051063973	0.61
nes	CG9426	1.97	0.081	0.45	0.683130051063973	0.61
nes	CG13775	1.95	0.081	0.45	0.683130051063973	0.61
nes	Brf	1.88	0.081	0.45	0.683130051063973	0.61
nes	ssp	1.84	0.081	0.45	0.683130051063973	0.61
nes	stc	1.77	0.081	0.45	0.683130051063973	0.61
nes	Mes4	1.76	0.081	0.45	0.683130051063973	0.61
nes	Cdk8	1.72	0.081	0.45	0.683130051063973	0.61
nes	CG11560	1.68	0.081	0.45	0.683130051063973	0.61
nes	grau	1.68	0.081	0.45	0.683130051063973	0.61
nes	crc	1.65	0.081	0.45	0.683130051063973	0.61
nes	tef	1.64	0.081	0.45	0.683130051063973	0.61
nes	l(3)73Ah	1.63	0.081	0.45	0.683130051063973	0.61
nes	Elp3	1.61	0.081	0.45	0.683130051063973	0.61
nes	phol	1.49	0.081	0.45	0.683130051063973	0.61
nes	ktub	1.48	0.081	0.45	0.683130051063973	0.61
nes	CG1024	1.47	0.081	0.45	0.683130051063973	0.61
nes	nerfin-1	1.38	0.081	0.45	0.683130051063973	0.61
CG14086	ash2	8.86	0.22	0.76	1	0.31
CG14086	CG14117	8.62	0.22	0.76	1	0.31
CG14086	CG11906	4.03	0.22	0.76	1	0.31
CG14086	CG6813	3.64	0.22	0.76	1	0.31
CG14086	CG8216	2.63	0.22	0.76	1	0.31
CG14086	CG14667	2.35	0.22	0.76	1	0.31
CG14086	tio	2.2	0.22	0.76	1	0.31
CG14086	CG10565	2.17	0.22	0.76	1	0.31
CG14086	Brd8	2.14	0.22	0.76	1	0.31
CG14086	shn	2.13	0.22	0.76	1	0.31
CG14086	CG4707	2.01	0.22	0.76	1	0.31
CG14086	Sce	1.9	0.22	0.76	1	0.31
CG14086	Brf	1.8	0.22	0.76	1	0.31
CG14086	CG15601	1.64	0.22	0.76	1	0.31
CG14086	CG17359	1.55	0.22	0.76	1	0.31
CG14086	phol	1.54	0.22	0.76	1	0.31
CG14086	CG4553	1.52	0.22	0.76	1	0.31
CG14086	CG9305	1.52	0.22	0.76	1	0.31
CG14086	CG12267	1.46	0.22	0.76	1	0.31
CG14086	Cenp-C	1.44	0.22	0.76	1	0.31
CG14086	CG11695	1.42	0.22	0.76	1	0.31
CG14086	CG2790	1.41	0.22	0.76	1	0.31
CG14086	CG9776	1.4	0.22	0.76	1	0.31
CG14086	ppl	1.39	0.22	0.76	1	0.31
CG14086	mrn	1.38	0.22	0.76	1	0.31
CG14086	CG2889	1.38	0.22	0.76	1	0.31
CG14086	jing	1.37	0.22	0.76	1	0.31
CG14086	sqz	1.36	0.22	0.76	1	0.31
CG14086	Pcl	1.36	0.22	0.76	1	0.31
CG14086	CG12768	1.35	0.22	0.76	1	0.31
fal	dom	4.77	0.097	0.35	0.447213595499958	0.52
fal	Set2	4.05	0.097	0.35	0.447213595499958	0.52
fal	Su(z)2	3.56	0.097	0.35	0.447213595499958	0.52
fal	MTA1-like	3.4	0.097	0.35	0.447213595499958	0.52
fal	Bug22	3.07	0.097	0.35	0.447213595499958	0.52
fal	Met	2.8	0.097	0.35	0.447213595499958	0.52
fal	Glut4EF	2.58	0.097	0.35	0.447213595499958	0.52
fal	jing	2.34	0.097	0.35	0.447213595499958	0.52
fal	Psc	2.28	0.097	0.35	0.447213595499958	0.52
fal	tef	2.13	0.097	0.35	0.447213595499958	0.52
fal	CG3281	2.04	0.097	0.35	0.447213595499958	0.52
fal	ash1	1.95	0.097	0.35	0.447213595499958	0.52
fal	nvy	1.89	0.097	0.35	0.447213595499958	0.52
fal	CG44002	1.84	0.097	0.35	0.447213595499958	0.52
fal	CG30020	1.84	0.097	0.35	0.447213595499958	0.52
fal	CG9426	1.71	0.097	0.35	0.447213595499958	0.52
fal	brk	1.65	0.097	0.35	0.447213595499958	0.52
fal	YL-1	1.62	0.097	0.35	0.447213595499958	0.52
fal	CG31388	1.56	0.097	0.35	0.447213595499958	0.52
fal	CR43670	1.52	0.097	0.35	0.447213595499958	0.52
fal	CTCF	1.52	0.097	0.35	0.447213595499958	0.52
fal	hng1	1.48	0.097	0.35	0.447213595499958	0.52
fal	Octbeta2R	1.47	0.097	0.35	0.447213595499958	0.52
fal	CG11695	1.44	0.097	0.35	0.447213595499958	0.52
fal	CG8145	1.42	0.097	0.35	0.447213595499958	0.52
fal	TFAM	1.39	0.097	0.35	0.447213595499958	0.52
fal	Chrac-16	1.35	0.097	0.35	0.447213595499958	0.52
fal	CG15601	1.33	0.097	0.35	0.447213595499958	0.52
fal	e(y)2	1.28	0.097	0.35	0.447213595499958	0.52
fal	CG8159	1.27	0.097	0.35	0.447213595499958	0.52
CG32206	CG34376	4.4	0.408	-0.62	-0.149071198499986	0.97
CG32206	CG4424	3.26	0.408	-0.62	-0.149071198499986	0.97
CG32206	Chrac-16	2.92	0.408	-0.62	-0.149071198499986	0.97
CG32206	CG10147	2.64	0.408	-0.62	-0.149071198499986	0.97
CG32206	Dip2	2.63	0.408	-0.62	-0.149071198499986	0.97
CG32206	Tusp	2.53	0.408	-0.62	-0.149071198499986	0.97
CG32206	abo	2.53	0.408	-0.62	-0.149071198499986	0.97
CG32206	phol	2.41	0.408	-0.62	-0.149071198499986	0.97
CG32206	mod	2.11	0.408	-0.62	-0.149071198499986	0.97
CG32206	Taf2	2.07	0.408	-0.62	-0.149071198499986	0.97
CG32206	Glut4EF	2.04	0.408	-0.62	-0.149071198499986	0.97
CG32206	CG14711	2	0.408	-0.62	-0.149071198499986	0.97
CG32206	Ets97D	1.87	0.408	-0.62	-0.149071198499986	0.97
CG32206	CTCF	1.77	0.408	-0.62	-0.149071198499986	0.97
CG32206	CG2202	1.74	0.408	-0.62	-0.149071198499986	0.97
CG32206	bigmax	1.73	0.408	-0.62	-0.149071198499986	0.97
CG32206	Asciz	1.7	0.408	-0.62	-0.149071198499986	0.97
CG32206	CG1647	1.68	0.408	-0.62	-0.149071198499986	0.97
CG32206	dbr	1.66	0.408	-0.62	-0.149071198499986	0.97
CG32206	mor	1.64	0.408	-0.62	-0.149071198499986	0.97
CG32206	CG6686	1.64	0.408	-0.62	-0.149071198499986	0.97
CG32206	CG43343	1.54	0.408	-0.62	-0.149071198499986	0.97
CG32206	e(y)1	1.49	0.408	-0.62	-0.149071198499986	0.97
CG32206	Kdm4A	1.43	0.408	-0.62	-0.149071198499986	0.97
CG32206	CG42748	1.39	0.408	-0.62	-0.149071198499986	0.97
CG32206	Gdi	1.3	0.408	-0.62	-0.149071198499986	0.97
CG32206	CG10209	1.3	0.408	-0.62	-0.149071198499986	0.97
CG32206	CG7839	1.25	0.408	-0.62	-0.149071198499986	0.97
CG32206	CG10959	1.2	0.408	-0.62	-0.149071198499986	0.97
CG32206	CG6689	1.1	0.408	-0.62	-0.149071198499986	0.97
pncr009:3L	CG10631	4.31	0.079	0.31	0.683130051063973	0.5
pncr009:3L	CG4404	3.95	0.079	0.31	0.683130051063973	0.5
pncr009:3L	Kdm2	3.47	0.079	0.31	0.683130051063973	0.5
pncr009:3L	CG34376	3.18	0.079	0.31	0.683130051063973	0.5
pncr009:3L	CG11906	2.86	0.079	0.31	0.683130051063973	0.5
pncr009:3L	Rbf	2.82	0.079	0.31	0.683130051063973	0.5
pncr009:3L	MED25	2.51	0.079	0.31	0.683130051063973	0.5
pncr009:3L	Dip2	2.35	0.079	0.31	0.683130051063973	0.5
pncr009:3L	achi	2.32	0.079	0.31	0.683130051063973	0.5
pncr009:3L	bon	2.24	0.079	0.31	0.683130051063973	0.5
pncr009:3L	ssp	1.89	0.079	0.31	0.683130051063973	0.5
pncr009:3L	Mtp	1.86	0.079	0.31	0.683130051063973	0.5
pncr009:3L	CG7368	1.81	0.079	0.31	0.683130051063973	0.5
pncr009:3L	CG33695	1.76	0.079	0.31	0.683130051063973	0.5
pncr009:3L	Pc	1.58	0.079	0.31	0.683130051063973	0.5
pncr009:3L	CG14712	1.58	0.079	0.31	0.683130051063973	0.5
pncr009:3L	CG8314	1.56	0.079	0.31	0.683130051063973	0.5
pncr009:3L	Brd8	1.55	0.079	0.31	0.683130051063973	0.5
pncr009:3L	CG2202	1.54	0.079	0.31	0.683130051063973	0.5
pncr009:3L	kin17	1.53	0.079	0.31	0.683130051063973	0.5
pncr009:3L	bs	1.49	0.079	0.31	0.683130051063973	0.5
pncr009:3L	msl-3	1.44	0.079	0.31	0.683130051063973	0.5
pncr009:3L	ph-p	1.44	0.079	0.31	0.683130051063973	0.5
pncr009:3L	CG16863	1.41	0.079	0.31	0.683130051063973	0.5
pncr009:3L	Bx	1.36	0.079	0.31	0.683130051063973	0.5
pncr009:3L	Dad	1.34	0.079	0.31	0.683130051063973	0.5
pncr009:3L	Chrac-16	1.33	0.079	0.31	0.683130051063973	0.5
pncr009:3L	mrn	1.32	0.079	0.31	0.683130051063973	0.5
pncr009:3L	dbr	1.25	0.079	0.31	0.683130051063973	0.5
pncr009:3L	tio	1.24	0.079	0.31	0.683130051063973	0.5
CG9279	mTTF	4.47	0.054	0.13	0.29277002188456	0.6
CG9279	woc	3.88	0.054	0.13	0.29277002188456	0.6
CG9279	CG6907	3.64	0.054	0.13	0.29277002188456	0.6
CG9279	CG6272	2.43	0.054	0.13	0.29277002188456	0.6
CG9279	jing	2.36	0.054	0.13	0.29277002188456	0.6
CG9279	Cenp-C	2.3	0.054	0.13	0.29277002188456	0.6
CG9279	E(var)3-9	2.24	0.054	0.13	0.29277002188456	0.6
CG9279	Meics	2.21	0.054	0.13	0.29277002188456	0.6
CG9279	CG7839	2.21	0.054	0.13	0.29277002188456	0.6
CG9279	CG3313	2.18	0.054	0.13	0.29277002188456	0.6
CG9279	Mef2	2.17	0.054	0.13	0.29277002188456	0.6
CG9279	Mitf	2.14	0.054	0.13	0.29277002188456	0.6
CG9279	CG1024	2.13	0.054	0.13	0.29277002188456	0.6
CG9279	ktub	2.13	0.054	0.13	0.29277002188456	0.6
CG9279	MRG15	1.99	0.054	0.13	0.29277002188456	0.6
CG9279	MED22	1.92	0.054	0.13	0.29277002188456	0.6
CG9279	gce	1.91	0.054	0.13	0.29277002188456	0.6
CG9279	kin17	1.9	0.054	0.13	0.29277002188456	0.6
CG9279	TfIIFbeta	1.88	0.054	0.13	0.29277002188456	0.6
CG9279	CG4820	1.84	0.054	0.13	0.29277002188456	0.6
CG9279	CG4360	1.83	0.054	0.13	0.29277002188456	0.6
CG9279	bigmax	1.81	0.054	0.13	0.29277002188456	0.6
CG9279	CG8314	1.67	0.054	0.13	0.29277002188456	0.6
CG9279	CG14965	1.66	0.054	0.13	0.29277002188456	0.6
CG9279	CG13123	1.64	0.054	0.13	0.29277002188456	0.6
CG9279	Mlp84B	1.59	0.054	0.13	0.29277002188456	0.6
CG9279	ush	1.58	0.054	0.13	0.29277002188456	0.6
CG9279	CG7386	1.58	0.054	0.13	0.29277002188456	0.6
CG9279	mip120	1.57	0.054	0.13	0.29277002188456	0.6
CG9279	Nufip	1.55	0.054	0.13	0.29277002188456	0.6
CG9300	Fen1	4.94	0.084	-0.21	0.447213595499958	0.26
CG9300	Nufip	4.63	0.084	-0.21	0.447213595499958	0.26
CG9300	Dad	4.29	0.084	-0.21	0.447213595499958	0.26
CG9300	CG10631	3.19	0.084	-0.21	0.447213595499958	0.26
CG9300	Su(H)	3.14	0.084	-0.21	0.447213595499958	0.26
CG9300	CG12942	2.98	0.084	-0.21	0.447213595499958	0.26
CG9300	MTA1-like	2.97	0.084	-0.21	0.447213595499958	0.26
CG9300	Hr78	2.82	0.084	-0.21	0.447213595499958	0.26
CG9300	CG2611	2.81	0.084	-0.21	0.447213595499958	0.26
CG9300	CG31388	2.58	0.084	-0.21	0.447213595499958	0.26
CG9300	e(y)1	2.55	0.084	-0.21	0.447213595499958	0.26
CG9300	CR43671	2.35	0.084	-0.21	0.447213595499958	0.26
CG9300	Pbp95	2.34	0.084	-0.21	0.447213595499958	0.26
CG9300	Kdm4A	2.31	0.084	-0.21	0.447213595499958	0.26
CG9300	CG4854	2.27	0.084	-0.21	0.447213595499958	0.26
CG9300	trem	2.09	0.084	-0.21	0.447213595499958	0.26
CG9300	CG44002	2.05	0.084	-0.21	0.447213595499958	0.26
CG9300	shn	2.02	0.084	-0.21	0.447213595499958	0.26
CG9300	CG10949	2.02	0.084	-0.21	0.447213595499958	0.26
CG9300	CG4820	1.97	0.084	-0.21	0.447213595499958	0.26
CG9300	CG7101	1.96	0.084	-0.21	0.447213595499958	0.26
CG9300	Sry-delta	1.92	0.084	-0.21	0.447213595499958	0.26
CG9300	CycH	1.87	0.084	-0.21	0.447213595499958	0.26
CG9300	CG8388	1.86	0.084	-0.21	0.447213595499958	0.26
CG9300	Elp3	1.85	0.084	-0.21	0.447213595499958	0.26
CG9300	Pif1A	1.79	0.084	-0.21	0.447213595499958	0.26
CG9300	Mlp84B	1.74	0.084	-0.21	0.447213595499958	0.26
CG9300	CG6686	1.71	0.084	-0.21	0.447213595499958	0.26
CG9300	Hr39	1.7	0.084	-0.21	0.447213595499958	0.26
CG9300	CG2202	1.69	0.084	-0.21	0.447213595499958	0.26
Shal	CG9948	11.42	0.129	0.2	0.53748384988657	0.82
Shal	Pcl	3.18	0.129	0.2	0.53748384988657	0.82
Shal	ERR	2.76	0.129	0.2	0.53748384988657	0.82
Shal	CG4404	2.73	0.129	0.2	0.53748384988657	0.82
Shal	Dip2	2.62	0.129	0.2	0.53748384988657	0.82
Shal	CG12942	2.54	0.129	0.2	0.53748384988657	0.82
Shal	Mef2	2.48	0.129	0.2	0.53748384988657	0.82
Shal	CG6689	2.45	0.129	0.2	0.53748384988657	0.82
Shal	CR43670	2.29	0.129	0.2	0.53748384988657	0.82
Shal	esn	2.26	0.129	0.2	0.53748384988657	0.82
Shal	CG5033	2.18	0.129	0.2	0.53748384988657	0.82
Shal	Cenp-C	2.14	0.129	0.2	0.53748384988657	0.82
Shal	Lmpt	2.13	0.129	0.2	0.53748384988657	0.82
Shal	dbr	1.98	0.129	0.2	0.53748384988657	0.82
Shal	Hmg-2	1.97	0.129	0.2	0.53748384988657	0.82
Shal	pita	1.93	0.129	0.2	0.53748384988657	0.82
Shal	stck	1.91	0.129	0.2	0.53748384988657	0.82
Shal	Taf5	1.87	0.129	0.2	0.53748384988657	0.82
Shal	TfIIFbeta	1.84	0.129	0.2	0.53748384988657	0.82
Shal	CG7745	1.84	0.129	0.2	0.53748384988657	0.82
Shal	CG18265	1.76	0.129	0.2	0.53748384988657	0.82
Shal	CG3163	1.66	0.129	0.2	0.53748384988657	0.82
Shal	CG6163	1.66	0.129	0.2	0.53748384988657	0.82
Shal	CG14711	1.66	0.129	0.2	0.53748384988657	0.82
Shal	CG7818	1.65	0.129	0.2	0.53748384988657	0.82
Shal	Atac2	1.65	0.129	0.2	0.53748384988657	0.82
Shal	CG5953	1.64	0.129	0.2	0.53748384988657	0.82
Shal	tio	1.64	0.129	0.2	0.53748384988657	0.82
Shal	CG3313	1.51	0.129	0.2	0.53748384988657	0.82
Shal	gce	1.51	0.129	0.2	0.53748384988657	0.82
CG9231	CHES-1-like	7.09	0.16	0.24	0.683130051063973	0.9
CG9231	CG12267	3.59	0.16	0.24	0.683130051063973	0.9
CG9231	CG7928	3.44	0.16	0.24	0.683130051063973	0.9
CG9231	Ets97D	2.51	0.16	0.24	0.683130051063973	0.9
CG9231	CG5953	2.47	0.16	0.24	0.683130051063973	0.9
CG9231	Mrtf	2.43	0.16	0.24	0.683130051063973	0.9
CG9231	ash1	2.41	0.16	0.24	0.683130051063973	0.9
CG9231	ttk	2.38	0.16	0.24	0.683130051063973	0.9
CG9231	ERR	2.07	0.16	0.24	0.683130051063973	0.9
CG9231	Met	2.02	0.16	0.24	0.683130051063973	0.9
CG9231	RpIII128	2	0.16	0.24	0.683130051063973	0.9
CG9231	CG17612	1.9	0.16	0.24	0.683130051063973	0.9
CG9231	Bap170	1.8	0.16	0.24	0.683130051063973	0.9
CG9231	woc	1.8	0.16	0.24	0.683130051063973	0.9
CG9231	bs	1.72	0.16	0.24	0.683130051063973	0.9
CG9231	Dad	1.69	0.16	0.24	0.683130051063973	0.9
CG9231	Elp3	1.67	0.16	0.24	0.683130051063973	0.9
CG9231	pita	1.67	0.16	0.24	0.683130051063973	0.9
CG9231	CG11247	1.63	0.16	0.24	0.683130051063973	0.9
CG9231	E2f1	1.6	0.16	0.24	0.683130051063973	0.9
CG9231	ph-p	1.6	0.16	0.24	0.683130051063973	0.9
CG9231	CG1792	1.6	0.16	0.24	0.683130051063973	0.9
CG9231	Su(var)2-HP2	1.52	0.16	0.24	0.683130051063973	0.9
CG9231	CG31224	1.47	0.16	0.24	0.683130051063973	0.9
CG9231	Br140	1.46	0.16	0.24	0.683130051063973	0.9
CG9231	ranshi	1.45	0.16	0.24	0.683130051063973	0.9
CG9231	CG7386	1.45	0.16	0.24	0.683130051063973	0.9
CG9231	Su(var)3-7	1.45	0.16	0.24	0.683130051063973	0.9
CG9231	shn	1.43	0.16	0.24	0.683130051063973	0.9
CG9231	CR43671	1.38	0.16	0.24	0.683130051063973	0.9
CG14100	CG11456	6.13	0.108	0.6	1	1
CG14100	CG3313	5.68	0.108	0.6	1	1
CG14100	Glut4EF	3.81	0.108	0.6	1	1
CG14100	mip120	3.79	0.108	0.6	1	1
CG14100	crc	3.56	0.108	0.6	1	1
CG14100	CG12104	3.28	0.108	0.6	1	1
CG14100	bigmax	2.99	0.108	0.6	1	1
CG14100	CG6272	2.92	0.108	0.6	1	1
CG14100	CG14710	2.82	0.108	0.6	1	1
CG14100	CG11317	2.69	0.108	0.6	1	1
CG14100	Taf10	2.59	0.108	0.6	1	1
CG14100	Side	2.45	0.108	0.6	1	1
CG14100	CG1024	2.43	0.108	0.6	1	1
CG14100	ph-p	2.3	0.108	0.6	1	1
CG14100	CG5196	2.08	0.108	0.6	1	1
CG14100	su(Hw)	1.97	0.108	0.6	1	1
CG14100	Acf1	1.96	0.108	0.6	1	1
CG14100	ktub	1.87	0.108	0.6	1	1
CG14100	CG5033	1.86	0.108	0.6	1	1
CG14100	MBD-R2	1.73	0.108	0.6	1	1
CG14100	caz	1.72	0.108	0.6	1	1
CG14100	CG17806	1.72	0.108	0.6	1	1
CG14100	CG4936	1.69	0.108	0.6	1	1
CG14100	brk	1.68	0.108	0.6	1	1
CG14100	CG8924	1.64	0.108	0.6	1	1
CG14100	CG9426	1.56	0.108	0.6	1	1
CG14100	CG7839	1.56	0.108	0.6	1	1
CG14100	Su(var)3-7	1.55	0.108	0.6	1	1
CG14100	CG6813	1.5	0.108	0.6	1	1
CG14100	CTPsyn	1.46	0.108	0.6	1	1
Lon	ph-p	8.1	0.077	-0.18	0.333333333333333	0.43
Lon	wdn	5.06	0.077	-0.18	0.333333333333333	0.43
Lon	CG6276	4.4	0.077	-0.18	0.333333333333333	0.43
Lon	bon	3.41	0.077	-0.18	0.333333333333333	0.43
Lon	CG4707	2.93	0.077	-0.18	0.333333333333333	0.43
Lon	mor	2.83	0.077	-0.18	0.333333333333333	0.43
Lon	CG10631	2.6	0.077	-0.18	0.333333333333333	0.43
Lon	TfIIEalpha	2.42	0.077	-0.18	0.333333333333333	0.43
Lon	TFAM	2.35	0.077	-0.18	0.333333333333333	0.43
Lon	CG5196	2.22	0.077	-0.18	0.333333333333333	0.43
Lon	mld	2.07	0.077	-0.18	0.333333333333333	0.43
Lon	nvy	2.05	0.077	-0.18	0.333333333333333	0.43
Lon	CG4553	2.04	0.077	-0.18	0.333333333333333	0.43
Lon	Dad	2.03	0.077	-0.18	0.333333333333333	0.43
Lon	CG7818	1.99	0.077	-0.18	0.333333333333333	0.43
Lon	sba	1.82	0.077	-0.18	0.333333333333333	0.43
Lon	CG14441	1.81	0.077	-0.18	0.333333333333333	0.43
Lon	CG33213	1.79	0.077	-0.18	0.333333333333333	0.43
Lon	ppl	1.77	0.077	-0.18	0.333333333333333	0.43
Lon	sage	1.76	0.077	-0.18	0.333333333333333	0.43
Lon	yem	1.72	0.077	-0.18	0.333333333333333	0.43
Lon	e(y)3	1.67	0.077	-0.18	0.333333333333333	0.43
Lon	CycH	1.63	0.077	-0.18	0.333333333333333	0.43
Lon	Hmg-2	1.57	0.077	-0.18	0.333333333333333	0.43
Lon	Nufip	1.56	0.077	-0.18	0.333333333333333	0.43
Lon	ERR	1.53	0.077	-0.18	0.333333333333333	0.43
Lon	Xpd	1.53	0.077	-0.18	0.333333333333333	0.43
Lon	tara	1.53	0.077	-0.18	0.333333333333333	0.43
Lon	CG6765	1.48	0.077	-0.18	0.333333333333333	0.43
Lon	CG7928	1.47	0.077	-0.18	0.333333333333333	0.43
l(3)76BDm	CG12219	5.69	0.083	0.02	0.2	0.35
l(3)76BDm	trem	4.62	0.083	0.02	0.2	0.35
l(3)76BDm	Bug22	3.69	0.083	0.02	0.2	0.35
l(3)76BDm	Br140	3.07	0.083	0.02	0.2	0.35
l(3)76BDm	MTA1-like	2.78	0.083	0.02	0.2	0.35
l(3)76BDm	Su(H)	2.64	0.083	0.02	0.2	0.35
l(3)76BDm	CG12942	2.62	0.083	0.02	0.2	0.35
l(3)76BDm	hng3	2.55	0.083	0.02	0.2	0.35
l(3)76BDm	CG10147	2.17	0.083	0.02	0.2	0.35
l(3)76BDm	Ets97D	2.13	0.083	0.02	0.2	0.35
l(3)76BDm	Ada2b	2.12	0.083	0.02	0.2	0.35
l(3)76BDm	CG17829	2.08	0.083	0.02	0.2	0.35
l(3)76BDm	slim	2.04	0.083	0.02	0.2	0.35
l(3)76BDm	ph-p	2.04	0.083	0.02	0.2	0.35
l(3)76BDm	her	2.01	0.083	0.02	0.2	0.35
l(3)76BDm	CkIIalpha-i1	1.97	0.083	0.02	0.2	0.35
l(3)76BDm	CG17359	1.97	0.083	0.02	0.2	0.35
l(3)76BDm	CG14200	1.95	0.083	0.02	0.2	0.35
l(3)76BDm	su(Hw)	1.92	0.083	0.02	0.2	0.35
l(3)76BDm	Taf10	1.84	0.083	0.02	0.2	0.35
l(3)76BDm	sqz	1.84	0.083	0.02	0.2	0.35
l(3)76BDm	Sce	1.82	0.083	0.02	0.2	0.35
l(3)76BDm	mip120	1.82	0.083	0.02	0.2	0.35
l(3)76BDm	CG33213	1.81	0.083	0.02	0.2	0.35
l(3)76BDm	CG6813	1.81	0.083	0.02	0.2	0.35
l(3)76BDm	e(y)2	1.79	0.083	0.02	0.2	0.35
l(3)76BDm	CG7839	1.78	0.083	0.02	0.2	0.35
l(3)76BDm	hng2	1.77	0.083	0.02	0.2	0.35
l(3)76BDm	CG10949	1.67	0.083	0.02	0.2	0.35
l(3)76BDm	Meics	1.63	0.083	0.02	0.2	0.35
CG8786	CG10631	7.56	0.134	0.36	0.683130051063973	0.46
CG8786	YL-1	7.43	0.134	0.36	0.683130051063973	0.46
CG8786	CG12267	5.23	0.134	0.36	0.683130051063973	0.46
CG8786	tef	4.5	0.134	0.36	0.683130051063973	0.46
CG8786	CG3163	3.11	0.134	0.36	0.683130051063973	0.46
CG8786	Cdk8	2.89	0.134	0.36	0.683130051063973	0.46
CG8786	CG2790	2.85	0.134	0.36	0.683130051063973	0.46
CG8786	stck	2.67	0.134	0.36	0.683130051063973	0.46
CG8786	ranshi	2.57	0.134	0.36	0.683130051063973	0.46
CG8786	Xpd	2.46	0.134	0.36	0.683130051063973	0.46
CG8786	Hr78	2.41	0.134	0.36	0.683130051063973	0.46
CG8786	CG4936	2.38	0.134	0.36	0.683130051063973	0.46
CG8786	CG7518	2.15	0.134	0.36	0.683130051063973	0.46
CG8786	CG12768	2.06	0.134	0.36	0.683130051063973	0.46
CG8786	CG33695	2	0.134	0.36	0.683130051063973	0.46
CG8786	CG11906	1.92	0.134	0.36	0.683130051063973	0.46
CG8786	Tbp	1.91	0.134	0.36	0.683130051063973	0.46
CG8786	Tfb1	1.9	0.134	0.36	0.683130051063973	0.46
CG8786	Dh44-R2	1.85	0.134	0.36	0.683130051063973	0.46
CG8786	Mrtf	1.8	0.134	0.36	0.683130051063973	0.46
CG8786	CG17802	1.75	0.134	0.36	0.683130051063973	0.46
CG8786	Kdm4A	1.74	0.134	0.36	0.683130051063973	0.46
CG8786	CG7839	1.74	0.134	0.36	0.683130051063973	0.46
CG8786	CG7368	1.69	0.134	0.36	0.683130051063973	0.46
CG8786	dbr	1.64	0.134	0.36	0.683130051063973	0.46
CG8786	mor	1.61	0.134	0.36	0.683130051063973	0.46
CG8786	CG18262	1.56	0.134	0.36	0.683130051063973	0.46
CG8786	Rbsn-5	1.56	0.134	0.36	0.683130051063973	0.46
CG8786	CG17361	1.55	0.134	0.36	0.683130051063973	0.46
CG8786	CHES-1-like	1.54	0.134	0.36	0.683130051063973	0.46
CG14103	HLH106	6.15	0.103	0.53	1	0.96
CG14103	Pfk	5.22	0.103	0.53	1	0.96
CG14103	CG5033	4.74	0.103	0.53	1	0.96
CG14103	ADD1	3.41	0.103	0.53	1	0.96
CG14103	CG9305	3.17	0.103	0.53	1	0.96
CG14103	CTPsyn	3.06	0.103	0.53	1	0.96
CG14103	CG8216	2.85	0.103	0.53	1	0.96
CG14103	schlank	2.8	0.103	0.53	1	0.96
CG14103	CG6686	2.77	0.103	0.53	1	0.96
CG14103	Rbsn-5	2.64	0.103	0.53	1	0.96
CG14103	CG2116	2.58	0.103	0.53	1	0.96
CG14103	CG6683	2.42	0.103	0.53	1	0.96
CG14103	CG4424	2.32	0.103	0.53	1	0.96
CG14103	Bx	2.2	0.103	0.53	1	0.96
CG14103	brk	1.95	0.103	0.53	1	0.96
CG14103	CTCF	1.94	0.103	0.53	1	0.96
CG14103	pfk	1.78	0.103	0.53	1	0.96
CG14103	CG18764	1.78	0.103	0.53	1	0.96
CG14103	CG32982	1.77	0.103	0.53	1	0.96
CG14103	bigmax	1.72	0.103	0.53	1	0.96
CG14103	ash1	1.71	0.103	0.53	1	0.96
CG14103	CG17802	1.67	0.103	0.53	1	0.96
CG14103	CG4936	1.56	0.103	0.53	1	0.96
CG14103	Su(var)2-HP2	1.5	0.103	0.53	1	0.96
CG14103	Atf-2	1.47	0.103	0.53	1	0.96
CG14103	Cdc5	1.45	0.103	0.53	1	0.96
CG14103	nerfin-1	1.43	0.103	0.53	1	0.96
CG14103	TFAM	1.32	0.103	0.53	1	0.96
CG14103	CG10631	1.32	0.103	0.53	1	0.96
CG14103	ecd	1.23	0.103	0.53	1	0.96
CG34116	Chrac-16	7.6	0.096	-0.07	0.0975900072948533	0.03
CG34116	mor	4.54	0.096	-0.07	0.0975900072948533	0.03
CG34116	TfIIFbeta	4.39	0.096	-0.07	0.0975900072948533	0.03
CG34116	TfIIEalpha	3.99	0.096	-0.07	0.0975900072948533	0.03
CG34116	CG14667	3.88	0.096	-0.07	0.0975900072948533	0.03
CG34116	ADD1	3.67	0.096	-0.07	0.0975900072948533	0.03
CG34116	CG4424	3.11	0.096	-0.07	0.0975900072948533	0.03
CG34116	Acf1	2.88	0.096	-0.07	0.0975900072948533	0.03
CG34116	dbr	2.86	0.096	-0.07	0.0975900072948533	0.03
CG34116	yem	2.6	0.096	-0.07	0.0975900072948533	0.03
CG34116	Asciz	2.57	0.096	-0.07	0.0975900072948533	0.03
CG34116	CG8388	2.57	0.096	-0.07	0.0975900072948533	0.03
CG34116	spt4	2.22	0.096	-0.07	0.0975900072948533	0.03
CG34116	CrebA	2.13	0.096	-0.07	0.0975900072948533	0.03
CG34116	slim	2.12	0.096	-0.07	0.0975900072948533	0.03
CG34116	CG12236	1.88	0.096	-0.07	0.0975900072948533	0.03
CG34116	CG10209	1.87	0.096	-0.07	0.0975900072948533	0.03
CG34116	MRG15	1.82	0.096	-0.07	0.0975900072948533	0.03
CG34116	MED18	1.81	0.096	-0.07	0.0975900072948533	0.03
CG34116	mrn	1.8	0.096	-0.07	0.0975900072948533	0.03
CG34116	Tip60	1.77	0.096	-0.07	0.0975900072948533	0.03
CG34116	ush	1.75	0.096	-0.07	0.0975900072948533	0.03
CG34116	CG32700	1.74	0.096	-0.07	0.0975900072948533	0.03
CG34116	CG8578	1.74	0.096	-0.07	0.0975900072948533	0.03
CG34116	esn	1.67	0.096	-0.07	0.0975900072948533	0.03
CG34116	CG10431	1.65	0.096	-0.07	0.0975900072948533	0.03
CG34116	CG11723	1.63	0.096	-0.07	0.0975900072948533	0.03
CG34116	Set2	1.62	0.096	-0.07	0.0975900072948533	0.03
CG34116	CG13894	1.58	0.096	-0.07	0.0975900072948533	0.03
CG34116	wdn	1.58	0.096	-0.07	0.0975900072948533	0.03
CG14104	Ada2b	7.73	0.101	0.13	0.382970843102535	0.6
CG14104	CG10959	4.94	0.101	0.13	0.382970843102535	0.6
CG14104	ash2	4.22	0.101	0.13	0.382970843102535	0.6
CG14104	Gdi	2.93	0.101	0.13	0.382970843102535	0.6
CG14104	CG18476	2.28	0.101	0.13	0.382970843102535	0.6
CG14104	CG6907	2.27	0.101	0.13	0.382970843102535	0.6
CG14104	E2f1	2.06	0.101	0.13	0.382970843102535	0.6
CG14104	Brd8	2.04	0.101	0.13	0.382970843102535	0.6
CG14104	CG6765	1.94	0.101	0.13	0.382970843102535	0.6
CG14104	CG11456	1.85	0.101	0.13	0.382970843102535	0.6
CG14104	Chrac-14	1.83	0.101	0.13	0.382970843102535	0.6
CG14104	Bka	1.78	0.101	0.13	0.382970843102535	0.6
CG14104	ranshi	1.75	0.101	0.13	0.382970843102535	0.6
CG14104	CG14711	1.73	0.101	0.13	0.382970843102535	0.6
CG14104	CG14441	1.72	0.101	0.13	0.382970843102535	0.6
CG14104	CG45071	1.7	0.101	0.13	0.382970843102535	0.6
CG14104	Bap170	1.7	0.101	0.13	0.382970843102535	0.6
CG14104	CG10274	1.69	0.101	0.13	0.382970843102535	0.6
CG14104	abo	1.67	0.101	0.13	0.382970843102535	0.6
CG14104	ktub	1.65	0.101	0.13	0.382970843102535	0.6
CG14104	Octbeta2R	1.61	0.101	0.13	0.382970843102535	0.6
CG14104	TfIIFbeta	1.6	0.101	0.13	0.382970843102535	0.6
CG14104	PHDP	1.57	0.101	0.13	0.382970843102535	0.6
CG14104	CTPsyn	1.55	0.101	0.13	0.382970843102535	0.6
CG14104	Lmpt	1.55	0.101	0.13	0.382970843102535	0.6
CG14104	Brf	1.48	0.101	0.13	0.382970843102535	0.6
CG14104	CG17359	1.46	0.101	0.13	0.382970843102535	0.6
CG14104	CG6276	1.45	0.101	0.13	0.382970843102535	0.6
CG14104	CG8578	1.43	0.101	0.13	0.382970843102535	0.6
CG14104	CG2116	1.39	0.101	0.13	0.382970843102535	0.6
Kap-alpha1	TfIIFbeta	5.58	0.082	0.28	0.333333333333333	0.34
Kap-alpha1	CG3313	3.81	0.082	0.28	0.333333333333333	0.34
Kap-alpha1	Chrac-16	3.55	0.082	0.28	0.333333333333333	0.34
Kap-alpha1	Octbeta2R	3.29	0.082	0.28	0.333333333333333	0.34
Kap-alpha1	ktub	3.26	0.082	0.28	0.333333333333333	0.34
Kap-alpha1	l(3)73Ah	3.04	0.082	0.28	0.333333333333333	0.34
Kap-alpha1	CG9948	2.83	0.082	0.28	0.333333333333333	0.34
Kap-alpha1	pfk	2.68	0.082	0.28	0.333333333333333	0.34
Kap-alpha1	CG11456	2.62	0.082	0.28	0.333333333333333	0.34
Kap-alpha1	Set2	2.5	0.082	0.28	0.333333333333333	0.34
Kap-alpha1	CG30403	2.29	0.082	0.28	0.333333333333333	0.34
Kap-alpha1	CG8314	2.25	0.082	0.28	0.333333333333333	0.34
Kap-alpha1	CG1792	2.22	0.082	0.28	0.333333333333333	0.34
Kap-alpha1	CG7928	2.06	0.082	0.28	0.333333333333333	0.34
Kap-alpha1	CG15601	2.05	0.082	0.28	0.333333333333333	0.34
Kap-alpha1	CG15011	1.97	0.082	0.28	0.333333333333333	0.34
Kap-alpha1	CG14965	1.96	0.082	0.28	0.333333333333333	0.34
Kap-alpha1	Dip2	1.92	0.082	0.28	0.333333333333333	0.34
Kap-alpha1	CG17806	1.83	0.082	0.28	0.333333333333333	0.34
Kap-alpha1	ranshi	1.81	0.082	0.28	0.333333333333333	0.34
Kap-alpha1	Mef2	1.78	0.082	0.28	0.333333333333333	0.34
Kap-alpha1	CG13624	1.74	0.082	0.28	0.333333333333333	0.34
Kap-alpha1	mld	1.74	0.082	0.28	0.333333333333333	0.34
Kap-alpha1	CG14667	1.74	0.082	0.28	0.333333333333333	0.34
Kap-alpha1	Mitf	1.73	0.082	0.28	0.333333333333333	0.34
Kap-alpha1	stc	1.71	0.082	0.28	0.333333333333333	0.34
Kap-alpha1	CG13775	1.71	0.082	0.28	0.333333333333333	0.34
Kap-alpha1	CG17568	1.71	0.082	0.28	0.333333333333333	0.34
Kap-alpha1	bon	1.71	0.082	0.28	0.333333333333333	0.34
Kap-alpha1	Hakai	1.69	0.082	0.28	0.333333333333333	0.34
CG32221	CG15011	8.06	0.104	0.08	0.683130051063973	0.51
CG32221	CG4424	5.5	0.104	0.08	0.683130051063973	0.51
CG32221	CG18764	4.14	0.104	0.08	0.683130051063973	0.51
CG32221	Fen1	3.45	0.104	0.08	0.683130051063973	0.51
CG32221	hng2	3.26	0.104	0.08	0.683130051063973	0.51
CG32221	achi	3.22	0.104	0.08	0.683130051063973	0.51
CG32221	CG11560	3.14	0.104	0.08	0.683130051063973	0.51
CG32221	CG9426	2.76	0.104	0.08	0.683130051063973	0.51
CG32221	Su(var)2-HP2	2.57	0.104	0.08	0.683130051063973	0.51
CG32221	nerfin-1	2.57	0.104	0.08	0.683130051063973	0.51
CG32221	CG1792	2.29	0.104	0.08	0.683130051063973	0.51
CG32221	CG30020	2.09	0.104	0.08	0.683130051063973	0.51
CG32221	CG3838	2.07	0.104	0.08	0.683130051063973	0.51
CG32221	CG9890	2.02	0.104	0.08	0.683130051063973	0.51
CG32221	Opbp	2	0.104	0.08	0.683130051063973	0.51
CG32221	Su(var)3-7	1.96	0.104	0.08	0.683130051063973	0.51
CG32221	CG32700	1.91	0.104	0.08	0.683130051063973	0.51
CG32221	Glut4EF	1.9	0.104	0.08	0.683130051063973	0.51
CG32221	CG17806	1.9	0.104	0.08	0.683130051063973	0.51
CG32221	CG8159	1.9	0.104	0.08	0.683130051063973	0.51
CG32221	CHES-1-like	1.89	0.104	0.08	0.683130051063973	0.51
CG32221	Trf	1.83	0.104	0.08	0.683130051063973	0.51
CG32221	gce	1.83	0.104	0.08	0.683130051063973	0.51
CG32221	pita	1.82	0.104	0.08	0.683130051063973	0.51
CG32221	shn	1.8	0.104	0.08	0.683130051063973	0.51
CG32221	CG7386	1.8	0.104	0.08	0.683130051063973	0.51
CG32221	CG12768	1.79	0.104	0.08	0.683130051063973	0.51
CG32221	CG7745	1.73	0.104	0.08	0.683130051063973	0.51
CG32221	jing	1.71	0.104	0.08	0.683130051063973	0.51
CG32221	ecd	1.64	0.104	0.08	0.683130051063973	0.51
kto	Hakai	5.01	0.091	-0.01	0.53748384988657	0.31
kto	jing	3.37	0.091	-0.01	0.53748384988657	0.31
kto	CG12942	3.22	0.091	-0.01	0.53748384988657	0.31
kto	ush	3.14	0.091	-0.01	0.53748384988657	0.31
kto	CG18764	2.92	0.091	-0.01	0.53748384988657	0.31
kto	CG11723	2.82	0.091	-0.01	0.53748384988657	0.31
kto	gce	2.76	0.091	-0.01	0.53748384988657	0.31
kto	CG13624	2.5	0.091	-0.01	0.53748384988657	0.31
kto	MED15	2.28	0.091	-0.01	0.53748384988657	0.31
kto	Dip2	2.23	0.091	-0.01	0.53748384988657	0.31
kto	Octbeta2R	2.21	0.091	-0.01	0.53748384988657	0.31
kto	Cdk8	2.02	0.091	-0.01	0.53748384988657	0.31
kto	ph-p	2	0.091	-0.01	0.53748384988657	0.31
kto	Mtp	1.95	0.091	-0.01	0.53748384988657	0.31
kto	Kdm4A	1.95	0.091	-0.01	0.53748384988657	0.31
kto	CG16863	1.85	0.091	-0.01	0.53748384988657	0.31
kto	Taf10	1.82	0.091	-0.01	0.53748384988657	0.31
kto	TFAM	1.76	0.091	-0.01	0.53748384988657	0.31
kto	CkIIalpha-i1	1.7	0.091	-0.01	0.53748384988657	0.31
kto	CG17829	1.66	0.091	-0.01	0.53748384988657	0.31
kto	sqz	1.6	0.091	-0.01	0.53748384988657	0.31
kto	Ets97D	1.57	0.091	-0.01	0.53748384988657	0.31
kto	CG17361	1.53	0.091	-0.01	0.53748384988657	0.31
kto	Lmpt	1.53	0.091	-0.01	0.53748384988657	0.31
kto	CG8478	1.5	0.091	-0.01	0.53748384988657	0.31
kto	Cdc5	1.49	0.091	-0.01	0.53748384988657	0.31
kto	CG2116	1.48	0.091	-0.01	0.53748384988657	0.31
kto	Dh44-R2	1.45	0.091	-0.01	0.53748384988657	0.31
kto	bs	1.44	0.091	-0.01	0.53748384988657	0.31
kto	Side	1.42	0.091	-0.01	0.53748384988657	0.31
CG8004	Mef2	3.77	0.134	-0.25	0.683130051063973	0.55
CG8004	CG6686	2.65	0.134	-0.25	0.683130051063973	0.55
CG8004	crc	2.57	0.134	-0.25	0.683130051063973	0.55
CG8004	brk	2.48	0.134	-0.25	0.683130051063973	0.55
CG8004	Nf-YA	2.23	0.134	-0.25	0.683130051063973	0.55
CG8004	GATAd	2.16	0.134	-0.25	0.683130051063973	0.55
CG8004	sba	2.07	0.134	-0.25	0.683130051063973	0.55
CG8004	ranshi	1.99	0.134	-0.25	0.683130051063973	0.55
CG8004	CG15601	1.98	0.134	-0.25	0.683130051063973	0.55
CG8004	Hakai	1.92	0.134	-0.25	0.683130051063973	0.55
CG8004	Kdm2	1.91	0.134	-0.25	0.683130051063973	0.55
CG8004	Chrac-16	1.87	0.134	-0.25	0.683130051063973	0.55
CG8004	e(y)3	1.8	0.134	-0.25	0.683130051063973	0.55
CG8004	CG3163	1.74	0.134	-0.25	0.683130051063973	0.55
CG8004	achi	1.59	0.134	-0.25	0.683130051063973	0.55
CG8004	CG7987	1.57	0.134	-0.25	0.683130051063973	0.55
CG8004	CG31388	1.56	0.134	-0.25	0.683130051063973	0.55
CG8004	ash1	1.56	0.134	-0.25	0.683130051063973	0.55
CG8004	bigmax	1.54	0.134	-0.25	0.683130051063973	0.55
CG8004	Brf	1.51	0.134	-0.25	0.683130051063973	0.55
CG8004	Pcl	1.43	0.134	-0.25	0.683130051063973	0.55
CG8004	mrn	1.42	0.134	-0.25	0.683130051063973	0.55
CG8004	CG6813	1.42	0.134	-0.25	0.683130051063973	0.55
CG8004	MED11	1.41	0.134	-0.25	0.683130051063973	0.55
CG8004	Xpd	1.4	0.134	-0.25	0.683130051063973	0.55
CG8004	slim	1.4	0.134	-0.25	0.683130051063973	0.55
CG8004	Acf1	1.39	0.134	-0.25	0.683130051063973	0.55
CG8004	CHES-1-like	1.39	0.134	-0.25	0.683130051063973	0.55
CG8004	CG11902	1.39	0.134	-0.25	0.683130051063973	0.55
CG8004	mute	1.38	0.134	-0.25	0.683130051063973	0.55
Ac76E	CG30020	8.21	0.074	-0.03	0.29277002188456	0.24
Ac76E	Taf10	5.33	0.074	-0.03	0.29277002188456	0.24
Ac76E	CG11317	2.75	0.074	-0.03	0.29277002188456	0.24
Ac76E	Mitf	2.54	0.074	-0.03	0.29277002188456	0.24
Ac76E	CG8314	2.53	0.074	-0.03	0.29277002188456	0.24
Ac76E	Tip60	2.38	0.074	-0.03	0.29277002188456	0.24
Ac76E	CG13894	2.35	0.074	-0.03	0.29277002188456	0.24
Ac76E	Bug22	2.33	0.074	-0.03	0.29277002188456	0.24
Ac76E	CG14710	2.32	0.074	-0.03	0.29277002188456	0.24
Ac76E	Pc	2.2	0.074	-0.03	0.29277002188456	0.24
Ac76E	Side	2.02	0.074	-0.03	0.29277002188456	0.24
Ac76E	GATAd	1.97	0.074	-0.03	0.29277002188456	0.24
Ac76E	CG8950	1.74	0.074	-0.03	0.29277002188456	0.24
Ac76E	CG9948	1.74	0.074	-0.03	0.29277002188456	0.24
Ac76E	Bap170	1.7	0.074	-0.03	0.29277002188456	0.24
Ac76E	Ravus	1.66	0.074	-0.03	0.29277002188456	0.24
Ac76E	Taf2	1.62	0.074	-0.03	0.29277002188456	0.24
Ac76E	CG8924	1.54	0.074	-0.03	0.29277002188456	0.24
Ac76E	mrn	1.52	0.074	-0.03	0.29277002188456	0.24
Ac76E	CG1024	1.51	0.074	-0.03	0.29277002188456	0.24
Ac76E	Glut4EF	1.48	0.074	-0.03	0.29277002188456	0.24
Ac76E	Su(var)3-7	1.48	0.074	-0.03	0.29277002188456	0.24
Ac76E	Trf	1.43	0.074	-0.03	0.29277002188456	0.24
Ac76E	Octbeta2R	1.43	0.074	-0.03	0.29277002188456	0.24
Ac76E	CG6683	1.43	0.074	-0.03	0.29277002188456	0.24
Ac76E	CG6686	1.41	0.074	-0.03	0.29277002188456	0.24
Ac76E	CG4424	1.4	0.074	-0.03	0.29277002188456	0.24
Ac76E	CG2202	1.39	0.074	-0.03	0.29277002188456	0.24
Ac76E	CG1647	1.36	0.074	-0.03	0.29277002188456	0.24
Ac76E	CG17359	1.34	0.074	-0.03	0.29277002188456	0.24
CG7668	mTTF	2.73	0.12	0.23	0.683130051063973	0.45
CG7668	CG9776	2.66	0.12	0.23	0.683130051063973	0.45
CG7668	NfI	2.62	0.12	0.23	0.683130051063973	0.45
CG7668	CG5953	2.54	0.12	0.23	0.683130051063973	0.45
CG7668	Chrac-16	2.41	0.12	0.23	0.683130051063973	0.45
CG7668	Ada2b	2.3	0.12	0.23	0.683130051063973	0.45
CG7668	CG11560	2.11	0.12	0.23	0.683130051063973	0.45
CG7668	CG34376	2.09	0.12	0.23	0.683130051063973	0.45
CG7668	msl-3	2.01	0.12	0.23	0.683130051063973	0.45
CG7668	CG11723	1.94	0.12	0.23	0.683130051063973	0.45
CG7668	Mes4	1.8	0.12	0.23	0.683130051063973	0.45
CG7668	CG11247	1.79	0.12	0.23	0.683130051063973	0.45
CG7668	shn	1.73	0.12	0.23	0.683130051063973	0.45
CG7668	CG16863	1.72	0.12	0.23	0.683130051063973	0.45
CG7668	Meics	1.7	0.12	0.23	0.683130051063973	0.45
CG7668	CG15435	1.66	0.12	0.23	0.683130051063973	0.45
CG7668	CG6276	1.62	0.12	0.23	0.683130051063973	0.45
CG7668	CG10565	1.61	0.12	0.23	0.683130051063973	0.45
CG7668	Atac2	1.58	0.12	0.23	0.683130051063973	0.45
CG7668	CG10431	1.55	0.12	0.23	0.683130051063973	0.45
CG7668	Chrac-14	1.55	0.12	0.23	0.683130051063973	0.45
CG7668	CG9215	1.54	0.12	0.23	0.683130051063973	0.45
CG7668	Kdm4A	1.52	0.12	0.23	0.683130051063973	0.45
CG7668	CG8578	1.5	0.12	0.23	0.683130051063973	0.45
CG7668	CG12104	1.45	0.12	0.23	0.683130051063973	0.45
CG7668	e(y)3	1.45	0.12	0.23	0.683130051063973	0.45
CG7668	CG14710	1.45	0.12	0.23	0.683130051063973	0.45
CG7668	TfIIEalpha	1.42	0.12	0.23	0.683130051063973	0.45
CG7668	CG7518	1.41	0.12	0.23	0.683130051063973	0.45
CG7668	Su(H)	1.39	0.12	0.23	0.683130051063973	0.45
kug	Asciz	7.78	0.309	-0.27	0.181568259800641	0.03
kug	Su(z)2	4.96	0.309	-0.27	0.181568259800641	0.03
kug	e(y)1	3.46	0.309	-0.27	0.181568259800641	0.03
kug	Pfk	3.41	0.309	-0.27	0.181568259800641	0.03
kug	spt4	3.17	0.309	-0.27	0.181568259800641	0.03
kug	CR43671	2.96	0.309	-0.27	0.181568259800641	0.03
kug	CG13123	2.55	0.309	-0.27	0.181568259800641	0.03
kug	CG2116	2.54	0.309	-0.27	0.181568259800641	0.03
kug	MESR4	2.47	0.309	-0.27	0.181568259800641	0.03
kug	CG18764	2.08	0.309	-0.27	0.181568259800641	0.03
kug	MED11	2	0.309	-0.27	0.181568259800641	0.03
kug	CG7928	1.99	0.309	-0.27	0.181568259800641	0.03
kug	Side	1.89	0.309	-0.27	0.181568259800641	0.03
kug	mute	1.88	0.309	-0.27	0.181568259800641	0.03
kug	CG7818	1.88	0.309	-0.27	0.181568259800641	0.03
kug	CkIIalpha-i1	1.76	0.309	-0.27	0.181568259800641	0.03
kug	CG5953	1.71	0.309	-0.27	0.181568259800641	0.03
kug	CG6813	1.7	0.309	-0.27	0.181568259800641	0.03
kug	CG14117	1.66	0.309	-0.27	0.181568259800641	0.03
kug	TFAM	1.66	0.309	-0.27	0.181568259800641	0.03
kug	CG11560	1.64	0.309	-0.27	0.181568259800641	0.03
kug	Xpd	1.6	0.309	-0.27	0.181568259800641	0.03
kug	NfI	1.58	0.309	-0.27	0.181568259800641	0.03
kug	CG3815	1.58	0.309	-0.27	0.181568259800641	0.03
kug	mrn	1.56	0.309	-0.27	0.181568259800641	0.03
kug	CG8216	1.55	0.309	-0.27	0.181568259800641	0.03
kug	Cdk8	1.53	0.309	-0.27	0.181568259800641	0.03
kug	CG6907	1.44	0.309	-0.27	0.181568259800641	0.03
kug	CG4707	1.37	0.309	-0.27	0.181568259800641	0.03
kug	wdn	1.37	0.309	-0.27	0.181568259800641	0.03
sNPF-R	Bug22	5.96	0.492	0.45	0.53748384988657	0.91
sNPF-R	CG6163	5.81	0.492	0.45	0.53748384988657	0.91
sNPF-R	nvy	5.77	0.492	0.45	0.53748384988657	0.91
sNPF-R	CG3281	4.87	0.492	0.45	0.53748384988657	0.91
sNPF-R	CG6813	3.65	0.492	0.45	0.53748384988657	0.91
sNPF-R	CG8216	2.55	0.492	0.45	0.53748384988657	0.91
sNPF-R	Tip60	2.5	0.492	0.45	0.53748384988657	0.91
sNPF-R	CG6683	2.47	0.492	0.45	0.53748384988657	0.91
sNPF-R	mute	2.38	0.492	0.45	0.53748384988657	0.91
sNPF-R	CG7386	2.31	0.492	0.45	0.53748384988657	0.91
sNPF-R	CG7101	2.26	0.492	0.45	0.53748384988657	0.91
sNPF-R	Tusp	2.2	0.492	0.45	0.53748384988657	0.91
sNPF-R	CG8578	2.16	0.492	0.45	0.53748384988657	0.91
sNPF-R	CG18476	2.13	0.492	0.45	0.53748384988657	0.91
sNPF-R	Bap170	2.12	0.492	0.45	0.53748384988657	0.91
sNPF-R	sima	1.99	0.492	0.45	0.53748384988657	0.91
sNPF-R	Set2	1.98	0.492	0.45	0.53748384988657	0.91
sNPF-R	ash1	1.95	0.492	0.45	0.53748384988657	0.91
sNPF-R	CG30403	1.85	0.492	0.45	0.53748384988657	0.91
sNPF-R	Side	1.85	0.492	0.45	0.53748384988657	0.91
sNPF-R	Pfk	1.84	0.492	0.45	0.53748384988657	0.91
sNPF-R	Mat1	1.79	0.492	0.45	0.53748384988657	0.91
sNPF-R	MED15	1.78	0.492	0.45	0.53748384988657	0.91
sNPF-R	hang	1.62	0.492	0.45	0.53748384988657	0.91
sNPF-R	jumu	1.59	0.492	0.45	0.53748384988657	0.91
sNPF-R	Opbp	1.58	0.492	0.45	0.53748384988657	0.91
sNPF-R	CG12768	1.57	0.492	0.45	0.53748384988657	0.91
sNPF-R	CG12219	1.57	0.492	0.45	0.53748384988657	0.91
sNPF-R	CG17829	1.55	0.492	0.45	0.53748384988657	0.91
sNPF-R	brk	1.55	0.492	0.45	0.53748384988657	0.91
CG14186	Su(H)	4.48	0.265	0.17	0.174077655955698	0.33
CG14186	CG4553	4.41	0.265	0.17	0.174077655955698	0.33
CG14186	CG6272	4.37	0.265	0.17	0.174077655955698	0.33
CG14186	Gdi	4.14	0.265	0.17	0.174077655955698	0.33
CG14186	pita	3.85	0.265	0.17	0.174077655955698	0.33
CG14186	CG5033	3.71	0.265	0.17	0.174077655955698	0.33
CG14186	ph-p	3.41	0.265	0.17	0.174077655955698	0.33
CG14186	CrebA	3.03	0.265	0.17	0.174077655955698	0.33
CG14186	CG7101	2.78	0.265	0.17	0.174077655955698	0.33
CG14186	CG1792	2.59	0.265	0.17	0.174077655955698	0.33
CG14186	Rbf	2.41	0.265	0.17	0.174077655955698	0.33
CG14186	Side	2.28	0.265	0.17	0.174077655955698	0.33
CG14186	su(Hw)	2.28	0.265	0.17	0.174077655955698	0.33
CG14186	MED20	2.26	0.265	0.17	0.174077655955698	0.33
CG14186	CG3815	2.21	0.265	0.17	0.174077655955698	0.33
CG14186	Hr96	2.21	0.265	0.17	0.174077655955698	0.33
CG14186	tara	2.2	0.265	0.17	0.174077655955698	0.33
CG14186	Chrac-16	2.2	0.265	0.17	0.174077655955698	0.33
CG14186	Taf10	2.12	0.265	0.17	0.174077655955698	0.33
CG14186	CG17186	2.06	0.265	0.17	0.174077655955698	0.33
CG14186	chif	2.02	0.265	0.17	0.174077655955698	0.33
CG14186	l(3)73Ah	1.98	0.265	0.17	0.174077655955698	0.33
CG14186	dom	1.9	0.265	0.17	0.174077655955698	0.33
CG14186	PHDP	1.84	0.265	0.17	0.174077655955698	0.33
CG14186	Atac2	1.74	0.265	0.17	0.174077655955698	0.33
CG14186	hng3	1.7	0.265	0.17	0.174077655955698	0.33
CG14186	Rbsn-5	1.68	0.265	0.17	0.174077655955698	0.33
CG14186	CG14710	1.66	0.265	0.17	0.174077655955698	0.33
CG14186	Tip60	1.61	0.265	0.17	0.174077655955698	0.33
CG14186	Su(z)12	1.59	0.265	0.17	0.174077655955698	0.33
CG42674	CG10979	5.66	0.893	-0.14	0.333333333333333	0.98
CG42674	CG6765	4.73	0.893	-0.14	0.333333333333333	0.98
CG42674	CG32982	4.01	0.893	-0.14	0.333333333333333	0.98
CG42674	CG4820	2.97	0.893	-0.14	0.333333333333333	0.98
CG42674	mod	2.97	0.893	-0.14	0.333333333333333	0.98
CG42674	hng3	2.87	0.893	-0.14	0.333333333333333	0.98
CG42674	CG42748	2.59	0.893	-0.14	0.333333333333333	0.98
CG42674	bon	2.4	0.893	-0.14	0.333333333333333	0.98
CG42674	ash2	2.38	0.893	-0.14	0.333333333333333	0.98
CG42674	Atu	2.23	0.893	-0.14	0.333333333333333	0.98
CG42674	Pif1A	2.14	0.893	-0.14	0.333333333333333	0.98
CG42674	CG8216	2.13	0.893	-0.14	0.333333333333333	0.98
CG42674	Glut4EF	2.08	0.893	-0.14	0.333333333333333	0.98
CG42674	CG9948	2.07	0.893	-0.14	0.333333333333333	0.98
CG42674	PHDP	1.97	0.893	-0.14	0.333333333333333	0.98
CG42674	ash1	1.85	0.893	-0.14	0.333333333333333	0.98
CG42674	CG44002	1.83	0.893	-0.14	0.333333333333333	0.98
CG42674	Rbsn-5	1.78	0.893	-0.14	0.333333333333333	0.98
CG42674	Taf1	1.76	0.893	-0.14	0.333333333333333	0.98
CG42674	Hr78	1.71	0.893	-0.14	0.333333333333333	0.98
CG42674	CG7839	1.7	0.893	-0.14	0.333333333333333	0.98
CG42674	brk	1.66	0.893	-0.14	0.333333333333333	0.98
CG42674	CG8578	1.58	0.893	-0.14	0.333333333333333	0.98
CG42674	CG8388	1.53	0.893	-0.14	0.333333333333333	0.98
CG42674	ecd	1.5	0.893	-0.14	0.333333333333333	0.98
CG42674	CG6813	1.49	0.893	-0.14	0.333333333333333	0.98
CG42674	CG10631	1.47	0.893	-0.14	0.333333333333333	0.98
CG42674	CG4707	1.47	0.893	-0.14	0.333333333333333	0.98
CG42674	Mef2	1.38	0.893	-0.14	0.333333333333333	0.98
CG42674	Bx	1.3	0.893	-0.14	0.333333333333333	0.98
Su(var)3-3	Mtp	9.85	0.131	-0.01	1	0.86
Su(var)3-3	Pfk	5.25	0.131	-0.01	1	0.86
Su(var)3-3	CG4820	4.99	0.131	-0.01	1	0.86
Su(var)3-3	Ada2b	3.83	0.131	-0.01	1	0.86
Su(var)3-3	MED11	2.74	0.131	-0.01	1	0.86
Su(var)3-3	CG7818	2.71	0.131	-0.01	1	0.86
Su(var)3-3	Lmpt	2.7	0.131	-0.01	1	0.86
Su(var)3-3	Cenp-C	2.67	0.131	-0.01	1	0.86
Su(var)3-3	esn	2.34	0.131	-0.01	1	0.86
Su(var)3-3	CG14712	2.34	0.131	-0.01	1	0.86
Su(var)3-3	CR43670	2.2	0.131	-0.01	1	0.86
Su(var)3-3	mrn	2.19	0.131	-0.01	1	0.86
Su(var)3-3	CG33213	2.15	0.131	-0.01	1	0.86
Su(var)3-3	CG5033	2.14	0.131	-0.01	1	0.86
Su(var)3-3	Acf1	2.14	0.131	-0.01	1	0.86
Su(var)3-3	Xpd	2.13	0.131	-0.01	1	0.86
Su(var)3-3	Mat1	2.11	0.131	-0.01	1	0.86
Su(var)3-3	Sry-delta	2.04	0.131	-0.01	1	0.86
Su(var)3-3	CG42748	2.02	0.131	-0.01	1	0.86
Su(var)3-3	CG32982	2.01	0.131	-0.01	1	0.86
Su(var)3-3	ERR	1.96	0.131	-0.01	1	0.86
Su(var)3-3	CG1024	1.92	0.131	-0.01	1	0.86
Su(var)3-3	Cdk8	1.91	0.131	-0.01	1	0.86
Su(var)3-3	CG13894	1.9	0.131	-0.01	1	0.86
Su(var)3-3	TH1	1.87	0.131	-0.01	1	0.86
Su(var)3-3	CG44247	1.73	0.131	-0.01	1	0.86
Su(var)3-3	schlank	1.72	0.131	-0.01	1	0.86
Su(var)3-3	su(Hw)	1.64	0.131	-0.01	1	0.86
Su(var)3-3	CG3313	1.53	0.131	-0.01	1	0.86
Su(var)3-3	Nufip	1.52	0.131	-0.01	1	0.86
CG17233	dom	11.42	0.128	0.3	0.333333333333333	0.6
CG17233	yem	7.44	0.128	0.3	0.333333333333333	0.6
CG17233	Ada2b	5.48	0.128	0.3	0.333333333333333	0.6
CG17233	jumu	4.98	0.128	0.3	0.333333333333333	0.6
CG17233	YL-1	4.74	0.128	0.3	0.333333333333333	0.6
CG17233	CG31365	4.49	0.128	0.3	0.333333333333333	0.6
CG17233	CG4707	4.45	0.128	0.3	0.333333333333333	0.6
CG17233	l(3)73Ah	4.42	0.128	0.3	0.333333333333333	0.6
CG17233	Met	4.4	0.128	0.3	0.333333333333333	0.6
CG17233	CG33695	3.83	0.128	0.3	0.333333333333333	0.6
CG17233	Taf10	3.61	0.128	0.3	0.333333333333333	0.6
CG17233	CG31388	3.15	0.128	0.3	0.333333333333333	0.6
CG17233	Kdm4A	3.13	0.128	0.3	0.333333333333333	0.6
CG17233	row	3.01	0.128	0.3	0.333333333333333	0.6
CG17233	Su(var)3-7	2.87	0.128	0.3	0.333333333333333	0.6
CG17233	Brd8	2.72	0.128	0.3	0.333333333333333	0.6
CG17233	dalao	2.7	0.128	0.3	0.333333333333333	0.6
CG17233	sima	2.54	0.128	0.3	0.333333333333333	0.6
CG17233	CG13775	2.34	0.128	0.3	0.333333333333333	0.6
CG17233	CG6907	2.31	0.128	0.3	0.333333333333333	0.6
CG17233	CG31224	2.26	0.128	0.3	0.333333333333333	0.6
CG17233	E(var)3-9	2.26	0.128	0.3	0.333333333333333	0.6
CG17233	Dip2	2.25	0.128	0.3	0.333333333333333	0.6
CG17233	ph-p	2.18	0.128	0.3	0.333333333333333	0.6
CG17233	CG11696	2.12	0.128	0.3	0.333333333333333	0.6
CG17233	CG12768	1.95	0.128	0.3	0.333333333333333	0.6
CG17233	CG9305	1.93	0.128	0.3	0.333333333333333	0.6
CG17233	CG11906	1.88	0.128	0.3	0.333333333333333	0.6
CG17233	Hakai	1.85	0.128	0.3	0.333333333333333	0.6
CG17233	CG18476	1.71	0.128	0.3	0.333333333333333	0.6
CG6951	CG8924	7.33	0.105	-0.03	0.382970843102535	0.64
CG6951	wdn	3.8	0.105	-0.03	0.382970843102535	0.64
CG6951	Su(var)2-HP2	3.65	0.105	-0.03	0.382970843102535	0.64
CG6951	Pbp95	2.85	0.105	-0.03	0.382970843102535	0.64
CG6951	CG18764	2.6	0.105	-0.03	0.382970843102535	0.64
CG6951	CG10631	2.45	0.105	-0.03	0.382970843102535	0.64
CG6951	Meics	2.38	0.105	-0.03	0.382970843102535	0.64
CG6951	Atf-2	2.24	0.105	-0.03	0.382970843102535	0.64
CG6951	Chrac-14	2.18	0.105	-0.03	0.382970843102535	0.64
CG6951	Taf5	2.15	0.105	-0.03	0.382970843102535	0.64
CG6951	row	2.11	0.105	-0.03	0.382970843102535	0.64
CG6951	CG7518	2.1	0.105	-0.03	0.382970843102535	0.64
CG6951	Trf	2.06	0.105	-0.03	0.382970843102535	0.64
CG6951	CG3313	1.98	0.105	-0.03	0.382970843102535	0.64
CG6951	ZnT49B	1.93	0.105	-0.03	0.382970843102535	0.64
CG6951	CG11456	1.91	0.105	-0.03	0.382970843102535	0.64
CG6951	CG17829	1.82	0.105	-0.03	0.382970843102535	0.64
CG6951	abo	1.73	0.105	-0.03	0.382970843102535	0.64
CG6951	jing	1.66	0.105	-0.03	0.382970843102535	0.64
CG6951	nerfin-1	1.64	0.105	-0.03	0.382970843102535	0.64
CG6951	HLH106	1.63	0.105	-0.03	0.382970843102535	0.64
CG6951	tara	1.61	0.105	-0.03	0.382970843102535	0.64
CG6951	Ravus	1.6	0.105	-0.03	0.382970843102535	0.64
CG6951	Brd8	1.6	0.105	-0.03	0.382970843102535	0.64
CG6951	Mtp	1.55	0.105	-0.03	0.382970843102535	0.64
CG6951	Br140	1.55	0.105	-0.03	0.382970843102535	0.64
CG6951	pita	1.53	0.105	-0.03	0.382970843102535	0.64
CG6951	CG10979	1.5	0.105	-0.03	0.382970843102535	0.64
CG6951	MRG15	1.49	0.105	-0.03	0.382970843102535	0.64
CG6951	ktub	1.45	0.105	-0.03	0.382970843102535	0.64
gogo	CG8578	4.03	0.312	0.13	0.447213595499958	0.72
gogo	Tbp	3.83	0.312	0.13	0.447213595499958	0.72
gogo	MTA1-like	3.22	0.312	0.13	0.447213595499958	0.72
gogo	CG12075	3.08	0.312	0.13	0.447213595499958	0.72
gogo	MED18	3.01	0.312	0.13	0.447213595499958	0.72
gogo	Dip1	2.86	0.312	0.13	0.447213595499958	0.72
gogo	Trf	2.45	0.312	0.13	0.447213595499958	0.72
gogo	CG17568	2.37	0.312	0.13	0.447213595499958	0.72
gogo	jing	2.34	0.312	0.13	0.447213595499958	0.72
gogo	mrn	2.3	0.312	0.13	0.447213595499958	0.72
gogo	CG11695	2.24	0.312	0.13	0.447213595499958	0.72
gogo	Hr39	2.13	0.312	0.13	0.447213595499958	0.72
gogo	CG13624	2.07	0.312	0.13	0.447213595499958	0.72
gogo	CG30403	2.03	0.312	0.13	0.447213595499958	0.72
gogo	tio	1.97	0.312	0.13	0.447213595499958	0.72
gogo	CG44247	1.93	0.312	0.13	0.447213595499958	0.72
gogo	mod	1.85	0.312	0.13	0.447213595499958	0.72
gogo	Mes4	1.83	0.312	0.13	0.447213595499958	0.72
gogo	kin17	1.83	0.312	0.13	0.447213595499958	0.72
gogo	su(Hw)	1.8	0.312	0.13	0.447213595499958	0.72
gogo	CG11696	1.79	0.312	0.13	0.447213595499958	0.72
gogo	Usf	1.77	0.312	0.13	0.447213595499958	0.72
gogo	Mrtf	1.72	0.312	0.13	0.447213595499958	0.72
gogo	polybromo	1.7	0.312	0.13	0.447213595499958	0.72
gogo	CG12236	1.7	0.312	0.13	0.447213595499958	0.72
gogo	CG14200	1.61	0.312	0.13	0.447213595499958	0.72
gogo	mip120	1.6	0.312	0.13	0.447213595499958	0.72
gogo	E(var)3-9	1.57	0.312	0.13	0.447213595499958	0.72
gogo	MED15	1.53	0.312	0.13	0.447213595499958	0.72
gogo	CG6163	1.49	0.312	0.13	0.447213595499958	0.72
Pex23	Psc	10.39	0.086	-0.01	0.53748384988657	0.44
Pex23	row	4.6	0.086	-0.01	0.53748384988657	0.44
Pex23	CG11247	3.94	0.086	-0.01	0.53748384988657	0.44
Pex23	dalao	3.02	0.086	-0.01	0.53748384988657	0.44
Pex23	CG4404	2.65	0.086	-0.01	0.53748384988657	0.44
Pex23	CG8578	2.62	0.086	-0.01	0.53748384988657	0.44
Pex23	CG31224	2.62	0.086	-0.01	0.53748384988657	0.44
Pex23	sima	2.5	0.086	-0.01	0.53748384988657	0.44
Pex23	Rabex-5	2.48	0.086	-0.01	0.53748384988657	0.44
Pex23	RpIII128	2.39	0.086	-0.01	0.53748384988657	0.44
Pex23	Nf-YA	2.35	0.086	-0.01	0.53748384988657	0.44
Pex23	CG14712	2.31	0.086	-0.01	0.53748384988657	0.44
Pex23	Su(z)12	2.24	0.086	-0.01	0.53748384988657	0.44
Pex23	CG6765	2.16	0.086	-0.01	0.53748384988657	0.44
Pex23	CG13775	2.09	0.086	-0.01	0.53748384988657	0.44
Pex23	CG3815	1.99	0.086	-0.01	0.53748384988657	0.44
Pex23	Taf5	1.85	0.086	-0.01	0.53748384988657	0.44
Pex23	MBD-R2	1.8	0.086	-0.01	0.53748384988657	0.44
Pex23	ktub	1.74	0.086	-0.01	0.53748384988657	0.44
Pex23	MED25	1.66	0.086	-0.01	0.53748384988657	0.44
Pex23	CG12075	1.64	0.086	-0.01	0.53748384988657	0.44
Pex23	Acf1	1.63	0.086	-0.01	0.53748384988657	0.44
Pex23	CG10949	1.58	0.086	-0.01	0.53748384988657	0.44
Pex23	Atf-2	1.53	0.086	-0.01	0.53748384988657	0.44
Pex23	CG6276	1.52	0.086	-0.01	0.53748384988657	0.44
Pex23	CG6686	1.48	0.086	-0.01	0.53748384988657	0.44
Pex23	Mef2	1.46	0.086	-0.01	0.53748384988657	0.44
Pex23	Meics	1.45	0.086	-0.01	0.53748384988657	0.44
Pex23	nerfin-1	1.41	0.086	-0.01	0.53748384988657	0.44
Pex23	MED18	1.41	0.086	-0.01	0.53748384988657	0.44
CG6597	caz	5.59	0.153	0.21	0.174077655955698	0.31
CG6597	dalao	5.01	0.153	0.21	0.174077655955698	0.31
CG6597	CG8216	3.14	0.153	0.21	0.174077655955698	0.31
CG6597	Dip2	2.76	0.153	0.21	0.174077655955698	0.31
CG6597	CG6163	2.64	0.153	0.21	0.174077655955698	0.31
CG6597	CG12104	2.47	0.153	0.21	0.174077655955698	0.31
CG6597	Psc	2.47	0.153	0.21	0.174077655955698	0.31
CG6597	l(3)73Ah	2.3	0.153	0.21	0.174077655955698	0.31
CG6597	CG10274	2.29	0.153	0.21	0.174077655955698	0.31
CG6597	hang	2.28	0.153	0.21	0.174077655955698	0.31
CG6597	CG10669	2.15	0.153	0.21	0.174077655955698	0.31
CG6597	CG10147	2.14	0.153	0.21	0.174077655955698	0.31
CG6597	Meics	2	0.153	0.21	0.174077655955698	0.31
CG6597	Hr96	1.96	0.153	0.21	0.174077655955698	0.31
CG6597	CG7785	1.91	0.153	0.21	0.174077655955698	0.31
CG6597	Trf	1.76	0.153	0.21	0.174077655955698	0.31
CG6597	shn	1.69	0.153	0.21	0.174077655955698	0.31
CG6597	CG11695	1.68	0.153	0.21	0.174077655955698	0.31
CG6597	CG17802	1.63	0.153	0.21	0.174077655955698	0.31
CG6597	mute	1.59	0.153	0.21	0.174077655955698	0.31
CG6597	Pbp95	1.56	0.153	0.21	0.174077655955698	0.31
CG6597	Taf5	1.52	0.153	0.21	0.174077655955698	0.31
CG6597	dom	1.5	0.153	0.21	0.174077655955698	0.31
CG6597	Pfk	1.49	0.153	0.21	0.174077655955698	0.31
CG6597	msl-3	1.47	0.153	0.21	0.174077655955698	0.31
CG6597	ash1	1.41	0.153	0.21	0.174077655955698	0.31
CG6597	Fen1	1.36	0.153	0.21	0.174077655955698	0.31
CG6597	GATAd	1.33	0.153	0.21	0.174077655955698	0.31
CG6597	MED4	1.28	0.153	0.21	0.174077655955698	0.31
CG6597	Ravus	1.28	0.153	0.21	0.174077655955698	0.31
CG32225	E2f1	8.99	0.12	0.41	0.560611910581388	0.38
CG32225	ash1	8.36	0.12	0.41	0.560611910581388	0.38
CG32225	sba	5	0.12	0.41	0.560611910581388	0.38
CG32225	MED25	3.95	0.12	0.41	0.560611910581388	0.38
CG32225	tio	3.87	0.12	0.41	0.560611910581388	0.38
CG32225	CG13624	3.36	0.12	0.41	0.560611910581388	0.38
CG32225	Octbeta2R	3.33	0.12	0.41	0.560611910581388	0.38
CG32225	CG14667	3.24	0.12	0.41	0.560611910581388	0.38
CG32225	jigr1	3.21	0.12	0.41	0.560611910581388	0.38
CG32225	TH1	3.21	0.12	0.41	0.560611910581388	0.38
CG32225	schlank	3.11	0.12	0.41	0.560611910581388	0.38
CG32225	Dad	3.04	0.12	0.41	0.560611910581388	0.38
CG32225	Lmpt	2.95	0.12	0.41	0.560611910581388	0.38
CG32225	CG8478	2.93	0.12	0.41	0.560611910581388	0.38
CG32225	CG6254	2.81	0.12	0.41	0.560611910581388	0.38
CG32225	CG6808	2.68	0.12	0.41	0.560611910581388	0.38
CG32225	Asciz	2.63	0.12	0.41	0.560611910581388	0.38
CG32225	Su(H)	2.52	0.12	0.41	0.560611910581388	0.38
CG32225	Trf	2.51	0.12	0.41	0.560611910581388	0.38
CG32225	CG13123	2.33	0.12	0.41	0.560611910581388	0.38
CG32225	CG11456	2.29	0.12	0.41	0.560611910581388	0.38
CG32225	Taf5	2.2	0.12	0.41	0.560611910581388	0.38
CG32225	CTCF	2.17	0.12	0.41	0.560611910581388	0.38
CG32225	ADD1	2.15	0.12	0.41	0.560611910581388	0.38
CG32225	CG8216	2.07	0.12	0.41	0.560611910581388	0.38
CG32225	Gdi	2.06	0.12	0.41	0.560611910581388	0.38
CG32225	CG11696	1.96	0.12	0.41	0.560611910581388	0.38
CG32225	CG4936	1.94	0.12	0.41	0.560611910581388	0.38
CG32225	Fen1	1.91	0.12	0.41	0.560611910581388	0.38
CG32225	CG6272	1.89	0.12	0.41	0.560611910581388	0.38
eRF1	Tfb1	3.09	0.132	0.21	0.174077655955698	0.21
eRF1	sima	2.97	0.132	0.21	0.174077655955698	0.21
eRF1	Bx	2.73	0.132	0.21	0.174077655955698	0.21
eRF1	CG9426	2.52	0.132	0.21	0.174077655955698	0.21
eRF1	Kdm2	2.38	0.132	0.21	0.174077655955698	0.21
eRF1	CG10147	2.02	0.132	0.21	0.174077655955698	0.21
eRF1	CG2611	2.01	0.132	0.21	0.174077655955698	0.21
eRF1	MED22	1.98	0.132	0.21	0.174077655955698	0.21
eRF1	CG8314	1.94	0.132	0.21	0.174077655955698	0.21
eRF1	CG42748	1.91	0.132	0.21	0.174077655955698	0.21
eRF1	Pc	1.91	0.132	0.21	0.174077655955698	0.21
eRF1	CR43671	1.89	0.132	0.21	0.174077655955698	0.21
eRF1	CG11414	1.87	0.132	0.21	0.174077655955698	0.21
eRF1	Mitf	1.76	0.132	0.21	0.174077655955698	0.21
eRF1	CG10669	1.72	0.132	0.21	0.174077655955698	0.21
eRF1	CG7386	1.69	0.132	0.21	0.174077655955698	0.21
eRF1	MESR4	1.56	0.132	0.21	0.174077655955698	0.21
eRF1	Trf	1.51	0.132	0.21	0.174077655955698	0.21
eRF1	polybromo	1.5	0.132	0.21	0.174077655955698	0.21
eRF1	Bap170	1.48	0.132	0.21	0.174077655955698	0.21
eRF1	Mef2	1.42	0.132	0.21	0.174077655955698	0.21
eRF1	ph-p	1.41	0.132	0.21	0.174077655955698	0.21
eRF1	Dip1	1.41	0.132	0.21	0.174077655955698	0.21
eRF1	ash1	1.41	0.132	0.21	0.174077655955698	0.21
eRF1	Ravus	1.38	0.132	0.21	0.174077655955698	0.21
eRF1	Atac2	1.37	0.132	0.21	0.174077655955698	0.21
eRF1	CG5033	1.33	0.132	0.21	0.174077655955698	0.21
eRF1	CG33695	1.32	0.132	0.21	0.174077655955698	0.21
eRF1	phol	1.32	0.132	0.21	0.174077655955698	0.21
eRF1	MRG15	1.31	0.132	0.21	0.174077655955698	0.21
kin17	sima	6.31	0.126	-0.35	0.124034734589208	0.66
kin17	MRG15	6.1	0.126	-0.35	0.124034734589208	0.66
kin17	CG30020	5.06	0.126	-0.35	0.124034734589208	0.66
kin17	CG3281	4.71	0.126	-0.35	0.124034734589208	0.66
kin17	CG14965	4.34	0.126	-0.35	0.124034734589208	0.66
kin17	Hr96	4.16	0.126	-0.35	0.124034734589208	0.66
kin17	CG4424	3.83	0.126	-0.35	0.124034734589208	0.66
kin17	CG6769	3.35	0.126	-0.35	0.124034734589208	0.66
kin17	Tbp	3.24	0.126	-0.35	0.124034734589208	0.66
kin17	CG4820	3.21	0.126	-0.35	0.124034734589208	0.66
kin17	CG14441	2.87	0.126	-0.35	0.124034734589208	0.66
kin17	mTTF	2.79	0.126	-0.35	0.124034734589208	0.66
kin17	Asciz	2.36	0.126	-0.35	0.124034734589208	0.66
kin17	CG7818	2.35	0.126	-0.35	0.124034734589208	0.66
kin17	GATAd	2.32	0.126	-0.35	0.124034734589208	0.66
kin17	MBD-R2	2.26	0.126	-0.35	0.124034734589208	0.66
kin17	Plzf	2.19	0.126	-0.35	0.124034734589208	0.66
kin17	mip120	2.15	0.126	-0.35	0.124034734589208	0.66
kin17	CG2889	2.13	0.126	-0.35	0.124034734589208	0.66
kin17	CG12236	2.06	0.126	-0.35	0.124034734589208	0.66
kin17	TfIIEalpha	2.03	0.126	-0.35	0.124034734589208	0.66
kin17	CG31224	1.95	0.126	-0.35	0.124034734589208	0.66
kin17	CG1024	1.94	0.126	-0.35	0.124034734589208	0.66
kin17	Taf5	1.93	0.126	-0.35	0.124034734589208	0.66
kin17	Nf-YA	1.84	0.126	-0.35	0.124034734589208	0.66
kin17	Xpd	1.79	0.126	-0.35	0.124034734589208	0.66
kin17	ecd	1.79	0.126	-0.35	0.124034734589208	0.66
kin17	stc	1.75	0.126	-0.35	0.124034734589208	0.66
kin17	bigmax	1.75	0.126	-0.35	0.124034734589208	0.66
kin17	CG14117	1.74	0.126	-0.35	0.124034734589208	0.66
CG5498	Fen1	3.35	0.097	0.23	0.683130051063973	0.48
CG5498	CG7818	3.24	0.097	0.23	0.683130051063973	0.48
CG5498	esn	3.23	0.097	0.23	0.683130051063973	0.48
CG5498	CG15435	3.17	0.097	0.23	0.683130051063973	0.48
CG5498	CG2889	2.81	0.097	0.23	0.683130051063973	0.48
CG5498	Bka	2.46	0.097	0.23	0.683130051063973	0.48
CG5498	e(y)2	2.31	0.097	0.23	0.683130051063973	0.48
CG5498	CG13775	2.24	0.097	0.23	0.683130051063973	0.48
CG5498	CG7745	2.19	0.097	0.23	0.683130051063973	0.48
CG5498	Brf	2.19	0.097	0.23	0.683130051063973	0.48
CG5498	ash2	2.19	0.097	0.23	0.683130051063973	0.48
CG5498	Hmg-2	2.11	0.097	0.23	0.683130051063973	0.48
CG5498	ph-p	2.08	0.097	0.23	0.683130051063973	0.48
CG5498	CG17612	2.02	0.097	0.23	0.683130051063973	0.48
CG5498	CG10565	1.96	0.097	0.23	0.683130051063973	0.48
CG5498	CG12768	1.96	0.097	0.23	0.683130051063973	0.48
CG5498	her	1.94	0.097	0.23	0.683130051063973	0.48
CG5498	ecd	1.88	0.097	0.23	0.683130051063973	0.48
CG5498	woc	1.82	0.097	0.23	0.683130051063973	0.48
CG5498	CG7386	1.72	0.097	0.23	0.683130051063973	0.48
CG5498	tara	1.69	0.097	0.23	0.683130051063973	0.48
CG5498	CR43670	1.69	0.097	0.23	0.683130051063973	0.48
CG5498	MED25	1.63	0.097	0.23	0.683130051063973	0.48
CG5498	achi	1.6	0.097	0.23	0.683130051063973	0.48
CG5498	Nf-YA	1.59	0.097	0.23	0.683130051063973	0.48
CG5498	ERR	1.57	0.097	0.23	0.683130051063973	0.48
CG5498	CG45071	1.55	0.097	0.23	0.683130051063973	0.48
CG5498	Acf1	1.5	0.097	0.23	0.683130051063973	0.48
CG5498	CG18476	1.47	0.097	0.23	0.683130051063973	0.48
CG5498	CG7987	1.47	0.097	0.23	0.683130051063973	0.48
CR43944	Side	7.84	0.072	-0.05	0.2	0.54
CR43944	CG3281	5.07	0.072	-0.05	0.2	0.54
CR43944	CG14441	4.94	0.072	-0.05	0.2	0.54
CR43944	az2	4.21	0.072	-0.05	0.2	0.54
CR43944	CG17803	3.72	0.072	-0.05	0.2	0.54
CR43944	Hakai	3.39	0.072	-0.05	0.2	0.54
CR43944	CG2116	3.12	0.072	-0.05	0.2	0.54
CR43944	Mitf	3.07	0.072	-0.05	0.2	0.54
CR43944	Set2	2.02	0.072	-0.05	0.2	0.54
CR43944	Dip1	1.99	0.072	-0.05	0.2	0.54
CR43944	CG12104	1.85	0.072	-0.05	0.2	0.54
CR43944	CG31388	1.85	0.072	-0.05	0.2	0.54
CR43944	CG9890	1.84	0.072	-0.05	0.2	0.54
CR43944	ush	1.81	0.072	-0.05	0.2	0.54
CR43944	CG8314	1.77	0.072	-0.05	0.2	0.54
CR43944	CG34422	1.7	0.072	-0.05	0.2	0.54
CR43944	CG13123	1.7	0.072	-0.05	0.2	0.54
CR43944	CG10979	1.56	0.072	-0.05	0.2	0.54
CR43944	CG8216	1.56	0.072	-0.05	0.2	0.54
CR43944	ADD1	1.55	0.072	-0.05	0.2	0.54
CR43944	CG14667	1.54	0.072	-0.05	0.2	0.54
CR43944	CG8159	1.51	0.072	-0.05	0.2	0.54
CR43944	CG10209	1.51	0.072	-0.05	0.2	0.54
CR43944	CG15435	1.51	0.072	-0.05	0.2	0.54
CR43944	l(3)73Ah	1.41	0.072	-0.05	0.2	0.54
CR43944	Su(var)3-9	1.4	0.072	-0.05	0.2	0.54
CR43944	ZnT49B	1.4	0.072	-0.05	0.2	0.54
CR43944	CG4854	1.39	0.072	-0.05	0.2	0.54
CR43944	Taf2	1.39	0.072	-0.05	0.2	0.54
CR43944	Rabex-5	1.38	0.072	-0.05	0.2	0.54
CG33969	phol	4.83	0.09	-0.14	0.181568259800641	0.14
CG33969	CG45071	4.68	0.09	-0.14	0.181568259800641	0.14
CG33969	ZnT49B	4.27	0.09	-0.14	0.181568259800641	0.14
CG33969	CG2202	3.15	0.09	-0.14	0.181568259800641	0.14
CG33969	her	3.07	0.09	-0.14	0.181568259800641	0.14
CG33969	CG10565	2.7	0.09	-0.14	0.181568259800641	0.14
CG33969	mld	2.54	0.09	-0.14	0.181568259800641	0.14
CG33969	spt4	2.46	0.09	-0.14	0.181568259800641	0.14
CG33969	CG14712	2.4	0.09	-0.14	0.181568259800641	0.14
CG33969	stc	2.28	0.09	-0.14	0.181568259800641	0.14
CG33969	Tusp	2	0.09	-0.14	0.181568259800641	0.14
CG33969	Dad	1.92	0.09	-0.14	0.181568259800641	0.14
CG33969	Cenp-C	1.9	0.09	-0.14	0.181568259800641	0.14
CG33969	CG7386	1.88	0.09	-0.14	0.181568259800641	0.14
CG33969	Mtp	1.88	0.09	-0.14	0.181568259800641	0.14
CG33969	Atu	1.73	0.09	-0.14	0.181568259800641	0.14
CG33969	yem	1.62	0.09	-0.14	0.181568259800641	0.14
CG33969	Taf2	1.6	0.09	-0.14	0.181568259800641	0.14
CG33969	Fen1	1.57	0.09	-0.14	0.181568259800641	0.14
CG33969	sage	1.56	0.09	-0.14	0.181568259800641	0.14
CG33969	CG10959	1.56	0.09	-0.14	0.181568259800641	0.14
CG33969	Lmpt	1.54	0.09	-0.14	0.181568259800641	0.14
CG33969	CG32982	1.54	0.09	-0.14	0.181568259800641	0.14
CG33969	ttk	1.49	0.09	-0.14	0.181568259800641	0.14
CG33969	CG15011	1.47	0.09	-0.14	0.181568259800641	0.14
CG33969	hng3	1.45	0.09	-0.14	0.181568259800641	0.14
CG33969	CG31365	1.44	0.09	-0.14	0.181568259800641	0.14
CG33969	CG10949	1.37	0.09	-0.14	0.181568259800641	0.14
CG33969	CG9799	1.37	0.09	-0.14	0.181568259800641	0.14
CG33969	Su(z)2	1.36	0.09	-0.14	0.181568259800641	0.14
CG13248	CG14667	7.79	0.288	0.65	1	0.78
CG13248	CG18262	6.36	0.288	0.65	1	0.78
CG13248	CG31388	5.98	0.288	0.65	1	0.78
CG13248	Bx	4.1	0.288	0.65	1	0.78
CG13248	CG1792	3.81	0.288	0.65	1	0.78
CG13248	CG9890	3.65	0.288	0.65	1	0.78
CG13248	CG8924	3.63	0.288	0.65	1	0.78
CG13248	CG10565	3.49	0.288	0.65	1	0.78
CG13248	MED11	3.19	0.288	0.65	1	0.78
CG13248	CG10631	3.14	0.288	0.65	1	0.78
CG13248	CG16863	3.1	0.288	0.65	1	0.78
CG13248	CG12236	2.78	0.288	0.65	1	0.78
CG13248	MED22	2.74	0.288	0.65	1	0.78
CG13248	Ada2b	2.68	0.288	0.65	1	0.78
CG13248	sima	2.64	0.288	0.65	1	0.78
CG13248	Gdi	2.63	0.288	0.65	1	0.78
CG13248	CG7987	2.61	0.288	0.65	1	0.78
CG13248	CG11456	2.5	0.288	0.65	1	0.78
CG13248	CHES-1-like	2.46	0.288	0.65	1	0.78
CG13248	CG18476	2.42	0.288	0.65	1	0.78
CG13248	dalao	2.4	0.288	0.65	1	0.78
CG13248	sage	2.38	0.288	0.65	1	0.78
CG13248	Pc	2.38	0.288	0.65	1	0.78
CG13248	CG2889	2.34	0.288	0.65	1	0.78
CG13248	Atf-2	2.33	0.288	0.65	1	0.78
CG13248	CG34422	2.32	0.288	0.65	1	0.78
CG13248	CG10949	2.29	0.288	0.65	1	0.78
CG13248	CG6276	2.28	0.288	0.65	1	0.78
CG13248	Chrac-14	2.27	0.288	0.65	1	0.78
CG13248	YL-1	2.24	0.288	0.65	1	0.78
CG5274	MED22	6.05	0.097	-0.27	0.2	0.13
CG5274	CG1024	3.64	0.097	-0.27	0.2	0.13
CG5274	Tip60	3.2	0.097	-0.27	0.2	0.13
CG5274	CG18764	3.08	0.097	-0.27	0.2	0.13
CG5274	CG44002	2.98	0.097	-0.27	0.2	0.13
CG5274	CG12942	2.79	0.097	-0.27	0.2	0.13
CG5274	CG14200	2.76	0.097	-0.27	0.2	0.13
CG5274	CG6689	2.46	0.097	-0.27	0.2	0.13
CG5274	mrn	2.3	0.097	-0.27	0.2	0.13
CG5274	bon	2.3	0.097	-0.27	0.2	0.13
CG5274	Trf	2.24	0.097	-0.27	0.2	0.13
CG5274	CG7386	2.05	0.097	-0.27	0.2	0.13
CG5274	esn	2.02	0.097	-0.27	0.2	0.13
CG5274	spt4	2.01	0.097	-0.27	0.2	0.13
CG5274	Psc	1.88	0.097	-0.27	0.2	0.13
CG5274	Kdm4A	1.88	0.097	-0.27	0.2	0.13
CG5274	CG8216	1.86	0.097	-0.27	0.2	0.13
CG5274	Cdk8	1.81	0.097	-0.27	0.2	0.13
CG5274	CG4707	1.79	0.097	-0.27	0.2	0.13
CG5274	jumu	1.78	0.097	-0.27	0.2	0.13
CG5274	abo	1.76	0.097	-0.27	0.2	0.13
CG5274	Pcl	1.68	0.097	-0.27	0.2	0.13
CG5274	CG14441	1.65	0.097	-0.27	0.2	0.13
CG5274	Su(var)3-9	1.65	0.097	-0.27	0.2	0.13
CG5274	Mitf	1.65	0.097	-0.27	0.2	0.13
CG5274	CG9426	1.62	0.097	-0.27	0.2	0.13
CG5274	CG11560	1.6	0.097	-0.27	0.2	0.13
CG5274	CG6686	1.6	0.097	-0.27	0.2	0.13
CG5274	CG11317	1.59	0.097	-0.27	0.2	0.13
CG5274	Hmg-2	1.57	0.097	-0.27	0.2	0.13
CG5262	Mtp	4.39	0.132	0.28	0.53748384988657	0.59
CG5262	CG7368	4.28	0.132	0.28	0.53748384988657	0.59
CG5262	Pif1A	4.03	0.132	0.28	0.53748384988657	0.59
CG5262	CG9948	2.53	0.132	0.28	0.53748384988657	0.59
CG5262	Trf	2.35	0.132	0.28	0.53748384988657	0.59
CG5262	tio	2.17	0.132	0.28	0.53748384988657	0.59
CG5262	MRG15	2.09	0.132	0.28	0.53748384988657	0.59
CG5262	CG7987	2.08	0.132	0.28	0.53748384988657	0.59
CG5262	RpIII128	2.04	0.132	0.28	0.53748384988657	0.59
CG5262	CG16863	2.02	0.132	0.28	0.53748384988657	0.59
CG5262	CG12219	1.91	0.132	0.28	0.53748384988657	0.59
CG5262	Hr39	1.89	0.132	0.28	0.53748384988657	0.59
CG5262	CG5196	1.88	0.132	0.28	0.53748384988657	0.59
CG5262	CG32700	1.85	0.132	0.28	0.53748384988657	0.59
CG5262	Atu	1.79	0.132	0.28	0.53748384988657	0.59
CG5262	CG4404	1.77	0.132	0.28	0.53748384988657	0.59
CG5262	MBD-R2	1.75	0.132	0.28	0.53748384988657	0.59
CG5262	MED20	1.73	0.132	0.28	0.53748384988657	0.59
CG5262	CG7839	1.71	0.132	0.28	0.53748384988657	0.59
CG5262	CG17806	1.68	0.132	0.28	0.53748384988657	0.59
CG5262	MED25	1.62	0.132	0.28	0.53748384988657	0.59
CG5262	CG4820	1.56	0.132	0.28	0.53748384988657	0.59
CG5262	CG18476	1.52	0.132	0.28	0.53748384988657	0.59
CG5262	CG17568	1.48	0.132	0.28	0.53748384988657	0.59
CG5262	jumu	1.47	0.132	0.28	0.53748384988657	0.59
CG5262	ash2	1.47	0.132	0.28	0.53748384988657	0.59
CG5262	kin17	1.44	0.132	0.28	0.53748384988657	0.59
CG5262	CG7785	1.44	0.132	0.28	0.53748384988657	0.59
CG5262	CG14965	1.35	0.132	0.28	0.53748384988657	0.59
CG5262	CG7101	1.35	0.132	0.28	0.53748384988657	0.59
Las	CG17806	5.3	0.087	-0.08	0.53748384988657	0.57
Las	CG11456	2.79	0.087	-0.08	0.53748384988657	0.57
Las	Asciz	2.51	0.087	-0.08	0.53748384988657	0.57
Las	Su(z)12	2.48	0.087	-0.08	0.53748384988657	0.57
Las	CG9426	2.38	0.087	-0.08	0.53748384988657	0.57
Las	CG31365	2.26	0.087	-0.08	0.53748384988657	0.57
Las	Mes4	2.22	0.087	-0.08	0.53748384988657	0.57
Las	CG4820	2.11	0.087	-0.08	0.53748384988657	0.57
Las	Pbp95	1.93	0.087	-0.08	0.53748384988657	0.57
Las	grau	1.89	0.087	-0.08	0.53748384988657	0.57
Las	Octbeta2R	1.85	0.087	-0.08	0.53748384988657	0.57
Las	CG10431	1.82	0.087	-0.08	0.53748384988657	0.57
Las	ADD1	1.79	0.087	-0.08	0.53748384988657	0.57
Las	CG30403	1.79	0.087	-0.08	0.53748384988657	0.57
Las	CG2116	1.71	0.087	-0.08	0.53748384988657	0.57
Las	Mlp84B	1.69	0.087	-0.08	0.53748384988657	0.57
Las	row	1.66	0.087	-0.08	0.53748384988657	0.57
Las	CG1647	1.57	0.087	-0.08	0.53748384988657	0.57
Las	CG18476	1.56	0.087	-0.08	0.53748384988657	0.57
Las	achi	1.56	0.087	-0.08	0.53748384988657	0.57
Las	mute	1.55	0.087	-0.08	0.53748384988657	0.57
Las	CG7745	1.55	0.087	-0.08	0.53748384988657	0.57
Las	Glut4EF	1.53	0.087	-0.08	0.53748384988657	0.57
Las	Bug22	1.53	0.087	-0.08	0.53748384988657	0.57
Las	Psc	1.52	0.087	-0.08	0.53748384988657	0.57
Las	MED15	1.52	0.087	-0.08	0.53748384988657	0.57
Las	Sce	1.5	0.087	-0.08	0.53748384988657	0.57
Las	schlank	1.46	0.087	-0.08	0.53748384988657	0.57
Las	CG4707	1.39	0.087	-0.08	0.53748384988657	0.57
Las	CG42748	1.36	0.087	-0.08	0.53748384988657	0.57
mRpL15	MED4	8.32	0.171	0.1	0.0975900072948533	0.25
mRpL15	Xpd	8.25	0.171	0.1	0.0975900072948533	0.25
mRpL15	CG6907	5.38	0.171	0.1	0.0975900072948533	0.25
mRpL15	ash2	4.78	0.171	0.1	0.0975900072948533	0.25
mRpL15	CG2790	3.77	0.171	0.1	0.0975900072948533	0.25
mRpL15	Atu	3.43	0.171	0.1	0.0975900072948533	0.25
mRpL15	CG12942	3.41	0.171	0.1	0.0975900072948533	0.25
mRpL15	stck	3.22	0.171	0.1	0.0975900072948533	0.25
mRpL15	CG6272	3.13	0.171	0.1	0.0975900072948533	0.25
mRpL15	su(Hw)	2.79	0.171	0.1	0.0975900072948533	0.25
mRpL15	GATAd	2.75	0.171	0.1	0.0975900072948533	0.25
mRpL15	ERR	2.62	0.171	0.1	0.0975900072948533	0.25
mRpL15	CG11317	2.39	0.171	0.1	0.0975900072948533	0.25
mRpL15	CG4936	2.28	0.171	0.1	0.0975900072948533	0.25
mRpL15	CG14200	2.22	0.171	0.1	0.0975900072948533	0.25
mRpL15	Dip2	2.09	0.171	0.1	0.0975900072948533	0.25
mRpL15	woc	2.03	0.171	0.1	0.0975900072948533	0.25
mRpL15	CG12267	2.03	0.171	0.1	0.0975900072948533	0.25
mRpL15	Dip1	1.99	0.171	0.1	0.0975900072948533	0.25
mRpL15	kin17	1.82	0.171	0.1	0.0975900072948533	0.25
mRpL15	Mef2	1.78	0.171	0.1	0.0975900072948533	0.25
mRpL15	CG31388	1.78	0.171	0.1	0.0975900072948533	0.25
mRpL15	CG11902	1.77	0.171	0.1	0.0975900072948533	0.25
mRpL15	Su(H)	1.76	0.171	0.1	0.0975900072948533	0.25
mRpL15	CG7386	1.74	0.171	0.1	0.0975900072948533	0.25
mRpL15	bs	1.71	0.171	0.1	0.0975900072948533	0.25
mRpL15	CG12104	1.71	0.171	0.1	0.0975900072948533	0.25
mRpL15	e(y)1	1.68	0.171	0.1	0.0975900072948533	0.25
mRpL15	Kdm4A	1.64	0.171	0.1	0.0975900072948533	0.25
mRpL15	MED15	1.59	0.171	0.1	0.0975900072948533	0.25
CG5910	jumu	6.93	0.118	0.51	0.74535599249993	0.38
CG5910	Side	5.32	0.118	0.51	0.74535599249993	0.38
CG5910	MESR4	4.65	0.118	0.51	0.74535599249993	0.38
CG5910	CHES-1-like	4.23	0.118	0.51	0.74535599249993	0.38
CG5910	achi	4.15	0.118	0.51	0.74535599249993	0.38
CG5910	YL-1	4.06	0.118	0.51	0.74535599249993	0.38
CG5910	GATAd	3.9	0.118	0.51	0.74535599249993	0.38
CG5910	sima	3.87	0.118	0.51	0.74535599249993	0.38
CG5910	CG6683	3.82	0.118	0.51	0.74535599249993	0.38
CG5910	CG12768	3.55	0.118	0.51	0.74535599249993	0.38
CG5910	MED11	3.23	0.118	0.51	0.74535599249993	0.38
CG5910	CG31388	3.19	0.118	0.51	0.74535599249993	0.38
CG5910	CG5953	2.88	0.118	0.51	0.74535599249993	0.38
CG5910	E(var)3-9	2.36	0.118	0.51	0.74535599249993	0.38
CG5910	Ada2b	2.34	0.118	0.51	0.74535599249993	0.38
CG5910	CG18764	2.31	0.118	0.51	0.74535599249993	0.38
CG5910	Tusp	2.22	0.118	0.51	0.74535599249993	0.38
CG5910	yem	2.2	0.118	0.51	0.74535599249993	0.38
CG5910	CG8578	2.19	0.118	0.51	0.74535599249993	0.38
CG5910	dom	2.17	0.118	0.51	0.74535599249993	0.38
CG5910	hng1	2.1	0.118	0.51	0.74535599249993	0.38
CG5910	Xpd	2.08	0.118	0.51	0.74535599249993	0.38
CG5910	CG12104	2.06	0.118	0.51	0.74535599249993	0.38
CG5910	CG18262	2.04	0.118	0.51	0.74535599249993	0.38
CG5910	CG9426	2	0.118	0.51	0.74535599249993	0.38
CG5910	Tbp	1.98	0.118	0.51	0.74535599249993	0.38
CG5910	Hr78	1.98	0.118	0.51	0.74535599249993	0.38
CG5910	CG2199	1.94	0.118	0.51	0.74535599249993	0.38
CG5910	CG13894	1.92	0.118	0.51	0.74535599249993	0.38
CG5910	bon	1.85	0.118	0.51	0.74535599249993	0.38
CG5199	CG17829	3.9	0.145	0.43	1	0.9
CG5199	Pcl	3.44	0.145	0.43	1	0.9
CG5199	CG6276	3.42	0.145	0.43	1	0.9
CG5199	CG2889	3	0.145	0.43	1	0.9
CG5199	CG14712	2.9	0.145	0.43	1	0.9
CG5199	CG31388	2.76	0.145	0.43	1	0.9
CG5199	CG30020	2.68	0.145	0.43	1	0.9
CG5199	su(Hw)	2.68	0.145	0.43	1	0.9
CG5199	hng3	2.57	0.145	0.43	1	0.9
CG5199	sima	2.51	0.145	0.43	1	0.9
CG5199	CG12104	2.47	0.145	0.43	1	0.9
CG5199	tef	2.41	0.145	0.43	1	0.9
CG5199	Cdk8	2.26	0.145	0.43	1	0.9
CG5199	Chrac-14	2.22	0.145	0.43	1	0.9
CG5199	CG18476	2.22	0.145	0.43	1	0.9
CG5199	HLH106	2.19	0.145	0.43	1	0.9
CG5199	caz	2.17	0.145	0.43	1	0.9
CG5199	Cenp-C	2.15	0.145	0.43	1	0.9
CG5199	mip120	2.09	0.145	0.43	1	0.9
CG5199	Nf-YA	2.08	0.145	0.43	1	0.9
CG5199	Acf1	1.94	0.145	0.43	1	0.9
CG5199	CG32982	1.93	0.145	0.43	1	0.9
CG5199	hang	1.84	0.145	0.43	1	0.9
CG5199	trem	1.81	0.145	0.43	1	0.9
CG5199	Su(var)3-7	1.77	0.145	0.43	1	0.9
CG5199	CG44247	1.76	0.145	0.43	1	0.9
CG5199	Rabex-5	1.75	0.145	0.43	1	0.9
CG5199	Met	1.73	0.145	0.43	1	0.9
CG5199	pita	1.72	0.145	0.43	1	0.9
CG5199	ktub	1.68	0.145	0.43	1	0.9
CG32428	CG18262	7.02	0.129	0.24	0.29277002188456	0.53
CG32428	spt4	5.66	0.129	0.24	0.29277002188456	0.53
CG32428	Atf-2	4.58	0.129	0.24	0.29277002188456	0.53
CG32428	hng1	3.49	0.129	0.24	0.29277002188456	0.53
CG32428	MRG15	3.36	0.129	0.24	0.29277002188456	0.53
CG32428	ush	3.35	0.129	0.24	0.29277002188456	0.53
CG32428	Taf5	3.31	0.129	0.24	0.29277002188456	0.53
CG32428	Pfk	3.02	0.129	0.24	0.29277002188456	0.53
CG32428	CG12942	2.98	0.129	0.24	0.29277002188456	0.53
CG32428	CG8145	2.94	0.129	0.24	0.29277002188456	0.53
CG32428	Brf	2.61	0.129	0.24	0.29277002188456	0.53
CG32428	bs	2.52	0.129	0.24	0.29277002188456	0.53
CG32428	CR43670	2.43	0.129	0.24	0.29277002188456	0.53
CG32428	hng2	2.25	0.129	0.24	0.29277002188456	0.53
CG32428	CG16863	2.22	0.129	0.24	0.29277002188456	0.53
CG32428	Dip2	2.12	0.129	0.24	0.29277002188456	0.53
CG32428	Plzf	2.1	0.129	0.24	0.29277002188456	0.53
CG32428	abo	2.03	0.129	0.24	0.29277002188456	0.53
CG32428	CG1024	2	0.129	0.24	0.29277002188456	0.53
CG32428	CG15435	2	0.129	0.24	0.29277002188456	0.53
CG32428	ranshi	1.91	0.129	0.24	0.29277002188456	0.53
CG32428	CG9890	1.87	0.129	0.24	0.29277002188456	0.53
CG32428	CG11902	1.82	0.129	0.24	0.29277002188456	0.53
CG32428	Pc	1.77	0.129	0.24	0.29277002188456	0.53
CG32428	bigmax	1.69	0.129	0.24	0.29277002188456	0.53
CG32428	MED11	1.68	0.129	0.24	0.29277002188456	0.53
CG32428	CG34422	1.66	0.129	0.24	0.29277002188456	0.53
CG32428	CG12768	1.62	0.129	0.24	0.29277002188456	0.53
CG32428	phol	1.61	0.129	0.24	0.29277002188456	0.53
CG32428	CG8159	1.59	0.129	0.24	0.29277002188456	0.53
mTerf3	stc	4.56	0.083	0.01	1	0.91
mTerf3	CG10979	3.2	0.083	0.01	1	0.91
mTerf3	CG8314	3.02	0.083	0.01	1	0.91
mTerf3	e(y)3	2.79	0.083	0.01	1	0.91
mTerf3	ash2	2.56	0.083	0.01	1	0.91
mTerf3	e(y)2	2.47	0.083	0.01	1	0.91
mTerf3	stwl	2.46	0.083	0.01	1	0.91
mTerf3	achi	2.39	0.083	0.01	1	0.91
mTerf3	CG7368	2.23	0.083	0.01	1	0.91
mTerf3	CG30403	2.18	0.083	0.01	1	0.91
mTerf3	Atf-2	2.12	0.083	0.01	1	0.91
mTerf3	CG8388	2.11	0.083	0.01	1	0.91
mTerf3	CG8145	2.11	0.083	0.01	1	0.91
mTerf3	HLH106	1.9	0.083	0.01	1	0.91
mTerf3	CG4424	1.89	0.083	0.01	1	0.91
mTerf3	CTCF	1.79	0.083	0.01	1	0.91
mTerf3	TfIIEalpha	1.78	0.083	0.01	1	0.91
mTerf3	CG18265	1.75	0.083	0.01	1	0.91
mTerf3	CG45071	1.75	0.083	0.01	1	0.91
mTerf3	yem	1.74	0.083	0.01	1	0.91
mTerf3	Su(var)2-HP2	1.7	0.083	0.01	1	0.91
mTerf3	TH1	1.69	0.083	0.01	1	0.91
mTerf3	CG17612	1.69	0.083	0.01	1	0.91
mTerf3	CG6813	1.68	0.083	0.01	1	0.91
mTerf3	CG42748	1.67	0.083	0.01	1	0.91
mTerf3	CG17803	1.67	0.083	0.01	1	0.91
mTerf3	CG11560	1.64	0.083	0.01	1	0.91
mTerf3	CG6163	1.63	0.083	0.01	1	0.91
mTerf3	CrebA	1.61	0.083	0.01	1	0.91
mTerf3	CG2202	1.61	0.083	0.01	1	0.91
CG4858	CG2202	2.89	0.105	-0.03	0.333333333333333	0.65
CG4858	Taf5	2.38	0.105	-0.03	0.333333333333333	0.65
CG4858	tef	2.32	0.105	-0.03	0.333333333333333	0.65
CG4858	CG6769	2.31	0.105	-0.03	0.333333333333333	0.65
CG4858	Lmpt	2.17	0.105	-0.03	0.333333333333333	0.65
CG4858	CG9426	2.17	0.105	-0.03	0.333333333333333	0.65
CG4858	CG6689	2.1	0.105	-0.03	0.333333333333333	0.65
CG4858	CR43671	2.09	0.105	-0.03	0.333333333333333	0.65
CG4858	MED4	2.08	0.105	-0.03	0.333333333333333	0.65
CG4858	Pfk	2.05	0.105	-0.03	0.333333333333333	0.65
CG4858	Cdk8	2.04	0.105	-0.03	0.333333333333333	0.65
CG4858	CG8159	2	0.105	-0.03	0.333333333333333	0.65
CG4858	CG3163	1.95	0.105	-0.03	0.333333333333333	0.65
CG4858	CG7745	1.8	0.105	-0.03	0.333333333333333	0.65
CG4858	pita	1.8	0.105	-0.03	0.333333333333333	0.65
CG4858	spt4	1.73	0.105	-0.03	0.333333333333333	0.65
CG4858	CG12768	1.72	0.105	-0.03	0.333333333333333	0.65
CG4858	hang	1.64	0.105	-0.03	0.333333333333333	0.65
CG4858	Pif1A	1.59	0.105	-0.03	0.333333333333333	0.65
CG4858	Plzf	1.51	0.105	-0.03	0.333333333333333	0.65
CG4858	CG11414	1.47	0.105	-0.03	0.333333333333333	0.65
CG4858	ttk	1.45	0.105	-0.03	0.333333333333333	0.65
CG4858	CG15011	1.4	0.105	-0.03	0.333333333333333	0.65
CG4858	mute	1.37	0.105	-0.03	0.333333333333333	0.65
CG4858	Fen1	1.34	0.105	-0.03	0.333333333333333	0.65
CG4858	Kdm2	1.34	0.105	-0.03	0.333333333333333	0.65
CG4858	sqz	1.31	0.105	-0.03	0.333333333333333	0.65
CG4858	CG8145	1.27	0.105	-0.03	0.333333333333333	0.65
CG4858	dbr	1.21	0.105	-0.03	0.333333333333333	0.65
CG4858	CG12219	1.21	0.105	-0.03	0.333333333333333	0.65
cmpy	esn	2.97	0.613	0.29	0.29277002188456	0.28
cmpy	mute	2.74	0.613	0.29	0.29277002188456	0.28
cmpy	mip120	2.37	0.613	0.29	0.29277002188456	0.28
cmpy	mod	2.34	0.613	0.29	0.29277002188456	0.28
cmpy	HLH106	2.21	0.613	0.29	0.29277002188456	0.28
cmpy	CG44002	1.98	0.613	0.29	0.29277002188456	0.28
cmpy	Dh44-R2	1.89	0.613	0.29	0.29277002188456	0.28
cmpy	CG3163	1.87	0.613	0.29	0.29277002188456	0.28
cmpy	CG17806	1.86	0.613	0.29	0.29277002188456	0.28
cmpy	Lmpt	1.85	0.613	0.29	0.29277002188456	0.28
cmpy	CG11414	1.78	0.613	0.29	0.29277002188456	0.28
cmpy	CG7818	1.74	0.613	0.29	0.29277002188456	0.28
cmpy	nerfin-1	1.74	0.613	0.29	0.29277002188456	0.28
cmpy	Taf2	1.57	0.613	0.29	0.29277002188456	0.28
cmpy	CG11695	1.52	0.613	0.29	0.29277002188456	0.28
cmpy	Rbf	1.5	0.613	0.29	0.29277002188456	0.28
cmpy	CG14117	1.47	0.613	0.29	0.29277002188456	0.28
cmpy	wdn	1.46	0.613	0.29	0.29277002188456	0.28
cmpy	Hmg-2	1.42	0.613	0.29	0.29277002188456	0.28
cmpy	TH1	1.41	0.613	0.29	0.29277002188456	0.28
cmpy	sba	1.39	0.613	0.29	0.29277002188456	0.28
cmpy	Gdi	1.29	0.613	0.29	0.29277002188456	0.28
cmpy	Sce	1.27	0.613	0.29	0.29277002188456	0.28
cmpy	CG17359	1.24	0.613	0.29	0.29277002188456	0.28
cmpy	CG10274	1.24	0.613	0.29	0.29277002188456	0.28
cmpy	CG6769	1.21	0.613	0.29	0.29277002188456	0.28
cmpy	CG7101	1.18	0.613	0.29	0.29277002188456	0.28
cmpy	bigmax	1.15	0.613	0.29	0.29277002188456	0.28
cmpy	CG31365	1.13	0.613	0.29	0.29277002188456	0.28
cmpy	CG17612	1.12	0.613	0.29	0.29277002188456	0.28
CG4042	CG12942	5.19	0.094	0.36	0.683130051063973	0.84
CG4042	ssp	3.79	0.094	0.36	0.683130051063973	0.84
CG4042	YL-1	3.71	0.094	0.36	0.683130051063973	0.84
CG4042	shn	3.7	0.094	0.36	0.683130051063973	0.84
CG4042	CG8924	3.11	0.094	0.36	0.683130051063973	0.84
CG4042	CG18262	3.03	0.094	0.36	0.683130051063973	0.84
CG4042	Chrac-16	2.87	0.094	0.36	0.683130051063973	0.84
CG4042	CG15011	2.87	0.094	0.36	0.683130051063973	0.84
CG4042	Ets97D	2.86	0.094	0.36	0.683130051063973	0.84
CG4042	CG43343	2.58	0.094	0.36	0.683130051063973	0.84
CG4042	CG32700	2.53	0.094	0.36	0.683130051063973	0.84
CG4042	CG11906	2.45	0.094	0.36	0.683130051063973	0.84
CG4042	CG30403	2.42	0.094	0.36	0.683130051063973	0.84
CG4042	mute	2.25	0.094	0.36	0.683130051063973	0.84
CG4042	CG13775	2.11	0.094	0.36	0.683130051063973	0.84
CG4042	CG12768	2.11	0.094	0.36	0.683130051063973	0.84
CG4042	CG13894	2.1	0.094	0.36	0.683130051063973	0.84
CG4042	Atu	2.09	0.094	0.36	0.683130051063973	0.84
CG4042	Set2	1.98	0.094	0.36	0.683130051063973	0.84
CG4042	CG10669	1.81	0.094	0.36	0.683130051063973	0.84
CG4042	stwl	1.81	0.094	0.36	0.683130051063973	0.84
CG4042	woc	1.79	0.094	0.36	0.683130051063973	0.84
CG4042	Cdk8	1.77	0.094	0.36	0.683130051063973	0.84
CG4042	CG4707	1.76	0.094	0.36	0.683130051063973	0.84
CG4042	ecd	1.64	0.094	0.36	0.683130051063973	0.84
CG4042	CG3281	1.63	0.094	0.36	0.683130051063973	0.84
CG4042	l(3)73Ah	1.63	0.094	0.36	0.683130051063973	0.84
CG4042	CG32982	1.62	0.094	0.36	0.683130051063973	0.84
CG4042	CG6276	1.52	0.094	0.36	0.683130051063973	0.84
CG4042	CG31224	1.51	0.094	0.36	0.683130051063973	0.84
Pex16	sba	5.22	0.116	0.78	1	0.37
Pex16	Taf1	4.25	0.116	0.78	1	0.37
Pex16	CG11456	4.21	0.116	0.78	1	0.37
Pex16	Meics	4.19	0.116	0.78	1	0.37
Pex16	CG8159	3.81	0.116	0.78	1	0.37
Pex16	dbr	3.51	0.116	0.78	1	0.37
Pex16	crc	2.96	0.116	0.78	1	0.37
Pex16	Hr78	2.95	0.116	0.78	1	0.37
Pex16	CR43670	2.78	0.116	0.78	1	0.37
Pex16	CG12267	2.71	0.116	0.78	1	0.37
Pex16	CG6254	2.62	0.116	0.78	1	0.37
Pex16	Rabex-5	2.62	0.116	0.78	1	0.37
Pex16	CG13894	2.23	0.116	0.78	1	0.37
Pex16	ssp	2.22	0.116	0.78	1	0.37
Pex16	CG14965	2.22	0.116	0.78	1	0.37
Pex16	Asciz	2.19	0.116	0.78	1	0.37
Pex16	NfI	2.14	0.116	0.78	1	0.37
Pex16	RpIII128	2.11	0.116	0.78	1	0.37
Pex16	CG9215	2.06	0.116	0.78	1	0.37
Pex16	Chrac-14	2.05	0.116	0.78	1	0.37
Pex16	CG7785	1.97	0.116	0.78	1	0.37
Pex16	CG18764	1.93	0.116	0.78	1	0.37
Pex16	CG15435	1.9	0.116	0.78	1	0.37
Pex16	Bka	1.82	0.116	0.78	1	0.37
Pex16	CG1792	1.77	0.116	0.78	1	0.37
Pex16	Ets97D	1.7	0.116	0.78	1	0.37
Pex16	CG12104	1.66	0.116	0.78	1	0.37
Pex16	CG4553	1.61	0.116	0.78	1	0.37
Pex16	Acf1	1.59	0.116	0.78	1	0.37
Pex16	CG10669	1.49	0.116	0.78	1	0.37
CG11399	CG31388	14.76	0.088	0.14	0.0666666666666667	0.01
CG11399	CG3163	5.07	0.088	0.14	0.0666666666666667	0.01
CG11399	CG2889	4.27	0.088	0.14	0.0666666666666667	0.01
CG11399	Gdi	4.17	0.088	0.14	0.0666666666666667	0.01
CG11399	CG15601	3.92	0.088	0.14	0.0666666666666667	0.01
CG11399	E(var)3-9	3.17	0.088	0.14	0.0666666666666667	0.01
CG11399	tef	3	0.088	0.14	0.0666666666666667	0.01
CG11399	CG18262	2.7	0.088	0.14	0.0666666666666667	0.01
CG11399	Sry-delta	2.67	0.088	0.14	0.0666666666666667	0.01
CG11399	Kdm2	2.65	0.088	0.14	0.0666666666666667	0.01
CG11399	CG11317	2.57	0.088	0.14	0.0666666666666667	0.01
CG11399	Rabex-5	2.53	0.088	0.14	0.0666666666666667	0.01
CG11399	CG42748	2.5	0.088	0.14	0.0666666666666667	0.01
CG11399	msl-3	2.4	0.088	0.14	0.0666666666666667	0.01
CG11399	CG14117	2.33	0.088	0.14	0.0666666666666667	0.01
CG11399	Rbsn-5	2.26	0.088	0.14	0.0666666666666667	0.01
CG11399	CG9426	2.19	0.088	0.14	0.0666666666666667	0.01
CG11399	CG5033	2.15	0.088	0.14	0.0666666666666667	0.01
CG11399	abo	2.07	0.088	0.14	0.0666666666666667	0.01
CG11399	Trf	2.02	0.088	0.14	0.0666666666666667	0.01
CG11399	Hr39	2	0.088	0.14	0.0666666666666667	0.01
CG11399	CG14200	1.98	0.088	0.14	0.0666666666666667	0.01
CG11399	hang	1.9	0.088	0.14	0.0666666666666667	0.01
CG11399	ush	1.8	0.088	0.14	0.0666666666666667	0.01
CG11399	CR43670	1.74	0.088	0.14	0.0666666666666667	0.01
CG11399	CG6813	1.71	0.088	0.14	0.0666666666666667	0.01
CG11399	phol	1.7	0.088	0.14	0.0666666666666667	0.01
CG11399	bs	1.7	0.088	0.14	0.0666666666666667	0.01
CG11399	CG14667	1.67	0.088	0.14	0.0666666666666667	0.01
CG11399	sima	1.66	0.088	0.14	0.0666666666666667	0.01
CG11396	Mat1	5.17	0.109	-0.42	0.0975900072948533	0.01
CG11396	CG15011	5.13	0.109	-0.42	0.0975900072948533	0.01
CG11396	TfIIEalpha	4.58	0.109	-0.42	0.0975900072948533	0.01
CG11396	CG13123	4.09	0.109	-0.42	0.0975900072948533	0.01
CG11396	phol	3.89	0.109	-0.42	0.0975900072948533	0.01
CG11396	CG2202	3.44	0.109	-0.42	0.0975900072948533	0.01
CG11396	CG17802	2.8	0.109	-0.42	0.0975900072948533	0.01
CG11396	Bug22	2.78	0.109	-0.42	0.0975900072948533	0.01
CG11396	CG6907	2.7	0.109	-0.42	0.0975900072948533	0.01
CG11396	mip120	2.59	0.109	-0.42	0.0975900072948533	0.01
CG11396	Dip2	2.57	0.109	-0.42	0.0975900072948533	0.01
CG11396	MED20	2.5	0.109	-0.42	0.0975900072948533	0.01
CG11396	CG2116	2.33	0.109	-0.42	0.0975900072948533	0.01
CG11396	Taf5	2.26	0.109	-0.42	0.0975900072948533	0.01
CG11396	CG6686	2.07	0.109	-0.42	0.0975900072948533	0.01
CG11396	jing	2.07	0.109	-0.42	0.0975900072948533	0.01
CG11396	Chrac-16	2.07	0.109	-0.42	0.0975900072948533	0.01
CG11396	CG13775	2.05	0.109	-0.42	0.0975900072948533	0.01
CG11396	hng3	1.92	0.109	-0.42	0.0975900072948533	0.01
CG11396	Lmpt	1.82	0.109	-0.42	0.0975900072948533	0.01
CG11396	CG42748	1.8	0.109	-0.42	0.0975900072948533	0.01
CG11396	Ets97D	1.79	0.109	-0.42	0.0975900072948533	0.01
CG11396	Hr78	1.76	0.109	-0.42	0.0975900072948533	0.01
CG11396	CG14441	1.71	0.109	-0.42	0.0975900072948533	0.01
CG11396	CG11906	1.66	0.109	-0.42	0.0975900072948533	0.01
CG11396	CG8950	1.65	0.109	-0.42	0.0975900072948533	0.01
CG11396	Side	1.63	0.109	-0.42	0.0975900072948533	0.01
CG11396	CG9799	1.6	0.109	-0.42	0.0975900072948533	0.01
CG11396	Ada2b	1.55	0.109	-0.42	0.0975900072948533	0.01
CG11396	caz	1.49	0.109	-0.42	0.0975900072948533	0.01
CG4365	e(y)2	6.24	0.151	0.06	0.149071198499986	0.43
CG4365	mrn	5.64	0.151	0.06	0.149071198499986	0.43
CG4365	CG14200	5.36	0.151	0.06	0.149071198499986	0.43
CG4365	CG11414	4.1	0.151	0.06	0.149071198499986	0.43
CG4365	Sce	2.8	0.151	0.06	0.149071198499986	0.43
CG4365	CG10274	2.46	0.151	0.06	0.149071198499986	0.43
CG4365	MED15	2.45	0.151	0.06	0.149071198499986	0.43
CG4365	Xpd	2.42	0.151	0.06	0.149071198499986	0.43
CG4365	CG33213	2.36	0.151	0.06	0.149071198499986	0.43
CG4365	Rabex-5	2.31	0.151	0.06	0.149071198499986	0.43
CG4365	CG12768	2.3	0.151	0.06	0.149071198499986	0.43
CG4365	TFAM	2.28	0.151	0.06	0.149071198499986	0.43
CG4365	CG10959	2.23	0.151	0.06	0.149071198499986	0.43
CG4365	Atu	2.06	0.151	0.06	0.149071198499986	0.43
CG4365	CG4424	2.02	0.151	0.06	0.149071198499986	0.43
CG4365	CG7101	1.99	0.151	0.06	0.149071198499986	0.43
CG4365	hng2	1.97	0.151	0.06	0.149071198499986	0.43
CG4365	ppl	1.93	0.151	0.06	0.149071198499986	0.43
CG4365	CG17806	1.92	0.151	0.06	0.149071198499986	0.43
CG4365	Br140	1.85	0.151	0.06	0.149071198499986	0.43
CG4365	CG14438	1.85	0.151	0.06	0.149071198499986	0.43
CG4365	Su(z)2	1.84	0.151	0.06	0.149071198499986	0.43
CG4365	Tfb1	1.82	0.151	0.06	0.149071198499986	0.43
CG4365	Mef2	1.81	0.151	0.06	0.149071198499986	0.43
CG4365	CG3838	1.74	0.151	0.06	0.149071198499986	0.43
CG4365	Tusp	1.72	0.151	0.06	0.149071198499986	0.43
CG4365	esn	1.71	0.151	0.06	0.149071198499986	0.43
CG4365	CG12267	1.67	0.151	0.06	0.149071198499986	0.43
CG4365	Taf5	1.66	0.151	0.06	0.149071198499986	0.43
CG4365	CG15011	1.59	0.151	0.06	0.149071198499986	0.43
Pka-R1	CG12236	7.37	0.446	0.41	0.53748384988657	0.6
Pka-R1	CG30020	5.21	0.446	0.41	0.53748384988657	0.6
Pka-R1	Hr39	4.64	0.446	0.41	0.53748384988657	0.6
Pka-R1	CG45071	3.8	0.446	0.41	0.53748384988657	0.6
Pka-R1	CG1647	3.23	0.446	0.41	0.53748384988657	0.6
Pka-R1	Dref	2.97	0.446	0.41	0.53748384988657	0.6
Pka-R1	CG13894	2.78	0.446	0.41	0.53748384988657	0.6
Pka-R1	yem	2.75	0.446	0.41	0.53748384988657	0.6
Pka-R1	CG7928	2.64	0.446	0.41	0.53748384988657	0.6
Pka-R1	CG6683	2.6	0.446	0.41	0.53748384988657	0.6
Pka-R1	dom	2.56	0.446	0.41	0.53748384988657	0.6
Pka-R1	CG43343	2.44	0.446	0.41	0.53748384988657	0.6
Pka-R1	CG6254	2.37	0.446	0.41	0.53748384988657	0.6
Pka-R1	Cdc5	2.35	0.446	0.41	0.53748384988657	0.6
Pka-R1	CG16863	2.24	0.446	0.41	0.53748384988657	0.6
Pka-R1	CG18262	2.22	0.446	0.41	0.53748384988657	0.6
Pka-R1	CG4404	2.14	0.446	0.41	0.53748384988657	0.6
Pka-R1	MBD-R2	2.12	0.446	0.41	0.53748384988657	0.6
Pka-R1	CG2790	2.1	0.446	0.41	0.53748384988657	0.6
Pka-R1	egg	2.05	0.446	0.41	0.53748384988657	0.6
Pka-R1	row	2.04	0.446	0.41	0.53748384988657	0.6
Pka-R1	CG7818	1.92	0.446	0.41	0.53748384988657	0.6
Pka-R1	CG3815	1.88	0.446	0.41	0.53748384988657	0.6
Pka-R1	PHDP	1.81	0.446	0.41	0.53748384988657	0.6
Pka-R1	CycH	1.79	0.446	0.41	0.53748384988657	0.6
Pka-R1	TfIIEalpha	1.78	0.446	0.41	0.53748384988657	0.6
Pka-R1	abo	1.76	0.446	0.41	0.53748384988657	0.6
Pka-R1	CG3281	1.75	0.446	0.41	0.53748384988657	0.6
Pka-R1	Brd8	1.71	0.446	0.41	0.53748384988657	0.6
Pka-R1	CG10431	1.7	0.446	0.41	0.53748384988657	0.6
CG32432	CG7818	7.07	0.184	0.26	0.289414380708153	0.31
CG32432	shn	3.5	0.184	0.26	0.289414380708153	0.31
CG32432	CG1792	2.82	0.184	0.26	0.289414380708153	0.31
CG32432	ush	2.73	0.184	0.26	0.289414380708153	0.31
CG32432	Atf-2	2.44	0.184	0.26	0.289414380708153	0.31
CG32432	CG11696	2.28	0.184	0.26	0.289414380708153	0.31
CG32432	CkIIalpha-i1	2.25	0.184	0.26	0.289414380708153	0.31
CG32432	MTA1-like	2.17	0.184	0.26	0.289414380708153	0.31
CG32432	CG7785	2.16	0.184	0.26	0.289414380708153	0.31
CG32432	CG2116	2.07	0.184	0.26	0.289414380708153	0.31
CG32432	Cdc5	2.05	0.184	0.26	0.289414380708153	0.31
CG32432	ZnT49B	2	0.184	0.26	0.289414380708153	0.31
CG32432	az2	1.97	0.184	0.26	0.289414380708153	0.31
CG32432	CTPsyn	1.96	0.184	0.26	0.289414380708153	0.31
CG32432	slim	1.91	0.184	0.26	0.289414380708153	0.31
CG32432	CG12075	1.78	0.184	0.26	0.289414380708153	0.31
CG32432	CG14441	1.74	0.184	0.26	0.289414380708153	0.31
CG32432	bs	1.69	0.184	0.26	0.289414380708153	0.31
CG32432	CG16863	1.68	0.184	0.26	0.289414380708153	0.31
CG32432	sage	1.65	0.184	0.26	0.289414380708153	0.31
CG32432	Taf2	1.62	0.184	0.26	0.289414380708153	0.31
CG32432	CG4553	1.58	0.184	0.26	0.289414380708153	0.31
CG32432	msl-3	1.56	0.184	0.26	0.289414380708153	0.31
CG32432	Tip60	1.51	0.184	0.26	0.289414380708153	0.31
CG32432	Kdm4A	1.47	0.184	0.26	0.289414380708153	0.31
CG32432	CG3281	1.42	0.184	0.26	0.289414380708153	0.31
CG32432	Nf-YA	1.42	0.184	0.26	0.289414380708153	0.31
CG32432	pfk	1.41	0.184	0.26	0.289414380708153	0.31
CG32432	CG4707	1.4	0.184	0.26	0.289414380708153	0.31
CG32432	CG11247	1.39	0.184	0.26	0.289414380708153	0.31
CG10585	TFAM	8.28	0.128	-0.12	0.683130051063973	0.56
CG10585	ppl	6.01	0.128	-0.12	0.683130051063973	0.56
CG10585	Taf10	5.73	0.128	-0.12	0.683130051063973	0.56
CG10585	jigr1	4.97	0.128	-0.12	0.683130051063973	0.56
CG10585	CG13123	4.18	0.128	-0.12	0.683130051063973	0.56
CG10585	CG30403	3.63	0.128	-0.12	0.683130051063973	0.56
CG10585	mTTF	2.6	0.128	-0.12	0.683130051063973	0.56
CG10585	CG6769	2.45	0.128	-0.12	0.683130051063973	0.56
CG10585	CG10274	2.42	0.128	-0.12	0.683130051063973	0.56
CG10585	pita	2.35	0.128	-0.12	0.683130051063973	0.56
CG10585	Trf	2.29	0.128	-0.12	0.683130051063973	0.56
CG10585	brk	2.21	0.128	-0.12	0.683130051063973	0.56
CG10585	dbr	2.09	0.128	-0.12	0.683130051063973	0.56
CG10585	achi	2.06	0.128	-0.12	0.683130051063973	0.56
CG10585	CkIIalpha-i1	2.04	0.128	-0.12	0.683130051063973	0.56
CG10585	CG12768	2.02	0.128	-0.12	0.683130051063973	0.56
CG10585	Bx	1.93	0.128	-0.12	0.683130051063973	0.56
CG10585	Mlp84B	1.87	0.128	-0.12	0.683130051063973	0.56
CG10585	CG7101	1.86	0.128	-0.12	0.683130051063973	0.56
CG10585	Cdc5	1.84	0.128	-0.12	0.683130051063973	0.56
CG10585	Kdm2	1.79	0.128	-0.12	0.683130051063973	0.56
CG10585	CG4360	1.77	0.128	-0.12	0.683130051063973	0.56
CG10585	CG6163	1.76	0.128	-0.12	0.683130051063973	0.56
CG10585	CG6272	1.7	0.128	-0.12	0.683130051063973	0.56
CG10585	Mrtf	1.67	0.128	-0.12	0.683130051063973	0.56
CG10585	su(Hw)	1.66	0.128	-0.12	0.683130051063973	0.56
CG10585	CG2199	1.65	0.128	-0.12	0.683130051063973	0.56
CG10585	ZnT49B	1.64	0.128	-0.12	0.683130051063973	0.56
CG10585	CG15601	1.63	0.128	-0.12	0.683130051063973	0.56
CG10585	stck	1.62	0.128	-0.12	0.683130051063973	0.56
Sin	tef	3.87	0.136	-0.43	-0.0975900072948533	0.96
Sin	CG13624	3.3	0.136	-0.43	-0.0975900072948533	0.96
Sin	jumu	2.81	0.136	-0.43	-0.0975900072948533	0.96
Sin	grau	2.62	0.136	-0.43	-0.0975900072948533	0.96
Sin	Ravus	2.51	0.136	-0.43	-0.0975900072948533	0.96
Sin	Met	2.43	0.136	-0.43	-0.0975900072948533	0.96
Sin	mrn	2.42	0.136	-0.43	-0.0975900072948533	0.96
Sin	caz	2.39	0.136	-0.43	-0.0975900072948533	0.96
Sin	MED11	2.31	0.136	-0.43	-0.0975900072948533	0.96
Sin	CG11695	2.3	0.136	-0.43	-0.0975900072948533	0.96
Sin	CG14438	2.19	0.136	-0.43	-0.0975900072948533	0.96
Sin	ash2	2.09	0.136	-0.43	-0.0975900072948533	0.96
Sin	MTA1-like	2.07	0.136	-0.43	-0.0975900072948533	0.96
Sin	CG14710	2.05	0.136	-0.43	-0.0975900072948533	0.96
Sin	hng2	2.04	0.136	-0.43	-0.0975900072948533	0.96
Sin	CG6769	1.86	0.136	-0.43	-0.0975900072948533	0.96
Sin	Hr39	1.86	0.136	-0.43	-0.0975900072948533	0.96
Sin	jigr1	1.85	0.136	-0.43	-0.0975900072948533	0.96
Sin	CG2199	1.83	0.136	-0.43	-0.0975900072948533	0.96
Sin	ZnT49B	1.81	0.136	-0.43	-0.0975900072948533	0.96
Sin	Nf-YA	1.77	0.136	-0.43	-0.0975900072948533	0.96
Sin	mod	1.68	0.136	-0.43	-0.0975900072948533	0.96
Sin	HLH106	1.62	0.136	-0.43	-0.0975900072948533	0.96
Sin	CG7386	1.62	0.136	-0.43	-0.0975900072948533	0.96
Sin	Tbp	1.59	0.136	-0.43	-0.0975900072948533	0.96
Sin	Pif1A	1.58	0.136	-0.43	-0.0975900072948533	0.96
Sin	Su(z)2	1.49	0.136	-0.43	-0.0975900072948533	0.96
Sin	CG6686	1.4	0.136	-0.43	-0.0975900072948533	0.96
Sin	Ada2b	1.4	0.136	-0.43	-0.0975900072948533	0.96
Sin	dalao	1.35	0.136	-0.43	-0.0975900072948533	0.96
CG10581	Tip60	4.75	0.075	0.3	1	0.95
CG10581	Asciz	4.12	0.075	0.3	1	0.95
CG10581	pita	3.56	0.075	0.3	1	0.95
CG10581	CG4854	2.88	0.075	0.3	1	0.95
CG10581	CG2889	2.75	0.075	0.3	1	0.95
CG10581	brk	2.69	0.075	0.3	1	0.95
CG10581	CG1792	2.68	0.075	0.3	1	0.95
CG10581	CkIIalpha-i1	2.61	0.075	0.3	1	0.95
CG10581	CG6683	2.6	0.075	0.3	1	0.95
CG10581	MED4	2.44	0.075	0.3	1	0.95
CG10581	sba	2.37	0.075	0.3	1	0.95
CG10581	CG6689	2.33	0.075	0.3	1	0.95
CG10581	ppl	2.19	0.075	0.3	1	0.95
CG10581	Su(var)3-9	2.18	0.075	0.3	1	0.95
CG10581	mld	2.13	0.075	0.3	1	0.95
CG10581	CG2790	2.08	0.075	0.3	1	0.95
CG10581	Su(var)3-7	2.05	0.075	0.3	1	0.95
CG10581	CG8950	1.91	0.075	0.3	1	0.95
CG10581	l(3)73Ah	1.91	0.075	0.3	1	0.95
CG10581	CG9948	1.91	0.075	0.3	1	0.95
CG10581	ush	1.9	0.075	0.3	1	0.95
CG10581	CG1024	1.82	0.075	0.3	1	0.95
CG10581	Opbp	1.81	0.075	0.3	1	0.95
CG10581	CG17361	1.77	0.075	0.3	1	0.95
CG10581	row	1.63	0.075	0.3	1	0.95
CG10581	CG33695	1.56	0.075	0.3	1	0.95
CG10581	CG11456	1.54	0.075	0.3	1	0.95
CG10581	gce	1.49	0.075	0.3	1	0.95
CG10581	Taf10	1.49	0.075	0.3	1	0.95
CG10581	CG15435	1.46	0.075	0.3	1	0.95
ko	Asciz	8.4	0.217	0.29	0.683130051063973	0.63
ko	E2f1	6.56	0.217	0.29	0.683130051063973	0.63
ko	dalao	3.83	0.217	0.29	0.683130051063973	0.63
ko	CG2790	3.4	0.217	0.29	0.683130051063973	0.63
ko	CHES-1-like	3.23	0.217	0.29	0.683130051063973	0.63
ko	CG10274	2.84	0.217	0.29	0.683130051063973	0.63
ko	CG7101	2.75	0.217	0.29	0.683130051063973	0.63
ko	crc	2.74	0.217	0.29	0.683130051063973	0.63
ko	CG1647	2.64	0.217	0.29	0.683130051063973	0.63
ko	sba	2.59	0.217	0.29	0.683130051063973	0.63
ko	Mes4	2.56	0.217	0.29	0.683130051063973	0.63
ko	ecd	2.46	0.217	0.29	0.683130051063973	0.63
ko	sima	2.2	0.217	0.29	0.683130051063973	0.63
ko	Mef2	2.17	0.217	0.29	0.683130051063973	0.63
ko	Usf	2.14	0.217	0.29	0.683130051063973	0.63
ko	ktub	2.12	0.217	0.29	0.683130051063973	0.63
ko	Brf	2.01	0.217	0.29	0.683130051063973	0.63
ko	bs	2	0.217	0.29	0.683130051063973	0.63
ko	woc	1.86	0.217	0.29	0.683130051063973	0.63
ko	CG7987	1.86	0.217	0.29	0.683130051063973	0.63
ko	Su(z)2	1.81	0.217	0.29	0.683130051063973	0.63
ko	MED22	1.78	0.217	0.29	0.683130051063973	0.63
ko	CG17186	1.73	0.217	0.29	0.683130051063973	0.63
ko	Taf2	1.7	0.217	0.29	0.683130051063973	0.63
ko	Dref	1.7	0.217	0.29	0.683130051063973	0.63
ko	CG12104	1.69	0.217	0.29	0.683130051063973	0.63
ko	CG30403	1.67	0.217	0.29	0.683130051063973	0.63
ko	CG1024	1.66	0.217	0.29	0.683130051063973	0.63
ko	gce	1.64	0.217	0.29	0.683130051063973	0.63
ko	CG2116	1.63	0.217	0.29	0.683130051063973	0.63
Ac78C	CG2199	6.37	0.16	0.8	1	0.67
Ac78C	CG11902	5.11	0.16	0.8	1	0.67
Ac78C	Bap170	4.6	0.16	0.8	1	0.67
Ac78C	CG11317	3.84	0.16	0.8	1	0.67
Ac78C	dbr	3.33	0.16	0.8	1	0.67
Ac78C	CG18265	2.73	0.16	0.8	1	0.67
Ac78C	Chrac-16	2.66	0.16	0.8	1	0.67
Ac78C	CG6254	2.57	0.16	0.8	1	0.67
Ac78C	Su(z)12	2.55	0.16	0.8	1	0.67
Ac78C	mor	2.36	0.16	0.8	1	0.67
Ac78C	CG30020	2.32	0.16	0.8	1	0.67
Ac78C	CG13775	2.15	0.16	0.8	1	0.67
Ac78C	Rbf	2.1	0.16	0.8	1	0.67
Ac78C	Su(z)2	2	0.16	0.8	1	0.67
Ac78C	Trf	1.99	0.16	0.8	1	0.67
Ac78C	mrn	1.9	0.16	0.8	1	0.67
Ac78C	CG10949	1.9	0.16	0.8	1	0.67
Ac78C	esn	1.74	0.16	0.8	1	0.67
Ac78C	CG3838	1.67	0.16	0.8	1	0.67
Ac78C	Hr39	1.63	0.16	0.8	1	0.67
Ac78C	Elp3	1.62	0.16	0.8	1	0.67
Ac78C	phol	1.61	0.16	0.8	1	0.67
Ac78C	Su(H)	1.59	0.16	0.8	1	0.67
Ac78C	gce	1.55	0.16	0.8	1	0.67
Ac78C	ttk	1.54	0.16	0.8	1	0.67
Ac78C	l(3)73Ah	1.52	0.16	0.8	1	0.67
Ac78C	Set2	1.5	0.16	0.8	1	0.67
Ac78C	CG11247	1.44	0.16	0.8	1	0.67
Ac78C	pita	1.44	0.16	0.8	1	0.67
Ac78C	sqz	1.44	0.16	0.8	1	0.67
CG42337	CG3163	5.24	0.397	0.6	0.786795792469443	0.82
CG42337	CG6272	3.21	0.397	0.6	0.786795792469443	0.82
CG42337	Side	3.14	0.397	0.6	0.786795792469443	0.82
CG42337	CG8216	2.7	0.397	0.6	0.786795792469443	0.82
CG42337	CG12768	2.58	0.397	0.6	0.786795792469443	0.82
CG42337	Dh44-R2	2.57	0.397	0.6	0.786795792469443	0.82
CG42337	crc	2.52	0.397	0.6	0.786795792469443	0.82
CG42337	Su(z)12	2.49	0.397	0.6	0.786795792469443	0.82
CG42337	CG11902	2.35	0.397	0.6	0.786795792469443	0.82
CG42337	pita	2.25	0.397	0.6	0.786795792469443	0.82
CG42337	CG2202	2.21	0.397	0.6	0.786795792469443	0.82
CG42337	CG7818	2.06	0.397	0.6	0.786795792469443	0.82
CG42337	ppl	2.04	0.397	0.6	0.786795792469443	0.82
CG42337	CG31224	1.96	0.397	0.6	0.786795792469443	0.82
CG42337	Fen1	1.9	0.397	0.6	0.786795792469443	0.82
CG42337	PHDP	1.89	0.397	0.6	0.786795792469443	0.82
CG42337	Hmg-2	1.86	0.397	0.6	0.786795792469443	0.82
CG42337	Taf10	1.85	0.397	0.6	0.786795792469443	0.82
CG42337	CG4707	1.83	0.397	0.6	0.786795792469443	0.82
CG42337	Hr39	1.82	0.397	0.6	0.786795792469443	0.82
CG42337	CG3281	1.79	0.397	0.6	0.786795792469443	0.82
CG42337	NfI	1.79	0.397	0.6	0.786795792469443	0.82
CG42337	nvy	1.71	0.397	0.6	0.786795792469443	0.82
CG42337	CG18476	1.71	0.397	0.6	0.786795792469443	0.82
CG42337	Ravus	1.64	0.397	0.6	0.786795792469443	0.82
CG42337	trem	1.48	0.397	0.6	0.786795792469443	0.82
CG42337	Brf	1.44	0.397	0.6	0.786795792469443	0.82
CG42337	CG13894	1.41	0.397	0.6	0.786795792469443	0.82
CG42337	CG33213	1.34	0.397	0.6	0.786795792469443	0.82
CG42337	Gdi	1.26	0.397	0.6	0.786795792469443	0.82
CR45951	Dref	6	0.079	0.48	0.428571428571429	0.25
CR45951	CG7785	4.64	0.079	0.48	0.428571428571429	0.25
CR45951	Tfb1	3.92	0.079	0.48	0.428571428571429	0.25
CR45951	sage	3.73	0.079	0.48	0.428571428571429	0.25
CR45951	ph-p	3.5	0.079	0.48	0.428571428571429	0.25
CR45951	CG17806	3.46	0.079	0.48	0.428571428571429	0.25
CR45951	TfIIEalpha	3.25	0.079	0.48	0.428571428571429	0.25
CR45951	spt4	2.61	0.079	0.48	0.428571428571429	0.25
CR45951	stwl	2.52	0.079	0.48	0.428571428571429	0.25
CR45951	ADD1	2.51	0.079	0.48	0.428571428571429	0.25
CR45951	CG15601	2.51	0.079	0.48	0.428571428571429	0.25
CR45951	CG7518	2.45	0.079	0.48	0.428571428571429	0.25
CR45951	CG6907	2.43	0.079	0.48	0.428571428571429	0.25
CR45951	CG6276	2.36	0.079	0.48	0.428571428571429	0.25
CR45951	phol	2.08	0.079	0.48	0.428571428571429	0.25
CR45951	NfI	2.02	0.079	0.48	0.428571428571429	0.25
CR45951	Pfk	1.92	0.079	0.48	0.428571428571429	0.25
CR45951	CG34376	1.89	0.079	0.48	0.428571428571429	0.25
CR45951	CG6808	1.86	0.079	0.48	0.428571428571429	0.25
CR45951	Nf-YA	1.76	0.079	0.48	0.428571428571429	0.25
CR45951	shn	1.72	0.079	0.48	0.428571428571429	0.25
CR45951	Ravus	1.7	0.079	0.48	0.428571428571429	0.25
CR45951	CycH	1.69	0.079	0.48	0.428571428571429	0.25
CR45951	hang	1.67	0.079	0.48	0.428571428571429	0.25
CR45951	CG3815	1.66	0.079	0.48	0.428571428571429	0.25
CR45951	dalao	1.64	0.079	0.48	0.428571428571429	0.25
CR45951	mod	1.63	0.079	0.48	0.428571428571429	0.25
CR45951	Hmg-2	1.58	0.079	0.48	0.428571428571429	0.25
CR45951	Side	1.57	0.079	0.48	0.428571428571429	0.25
CR45951	Su(z)2	1.56	0.079	0.48	0.428571428571429	0.25
CG33054	MBD-R2	5.21	0.098	0.18	0.53748384988657	0.55
CG33054	CG4820	4.59	0.098	0.18	0.53748384988657	0.55
CG33054	TFAM	4.41	0.098	0.18	0.53748384988657	0.55
CG33054	CG6689	4.31	0.098	0.18	0.53748384988657	0.55
CG33054	nerfin-1	3.78	0.098	0.18	0.53748384988657	0.55
CG33054	Tusp	3.74	0.098	0.18	0.53748384988657	0.55
CG33054	CG31388	3.69	0.098	0.18	0.53748384988657	0.55
CG33054	CG9890	3.5	0.098	0.18	0.53748384988657	0.55
CG33054	mod	3.12	0.098	0.18	0.53748384988657	0.55
CG33054	CG34422	2.97	0.098	0.18	0.53748384988657	0.55
CG33054	hng3	2.92	0.098	0.18	0.53748384988657	0.55
CG33054	E2f1	2.8	0.098	0.18	0.53748384988657	0.55
CG33054	CG12236	2.73	0.098	0.18	0.53748384988657	0.55
CG33054	Mat1	2.7	0.098	0.18	0.53748384988657	0.55
CG33054	CG14965	2.4	0.098	0.18	0.53748384988657	0.55
CG33054	CG42748	2.28	0.098	0.18	0.53748384988657	0.55
CG33054	CG9426	2.2	0.098	0.18	0.53748384988657	0.55
CG33054	CG6276	2.14	0.098	0.18	0.53748384988657	0.55
CG33054	CG2790	2.1	0.098	0.18	0.53748384988657	0.55
CG33054	CG3313	2.03	0.098	0.18	0.53748384988657	0.55
CG33054	ash1	2.01	0.098	0.18	0.53748384988657	0.55
CG33054	CG31224	2.01	0.098	0.18	0.53748384988657	0.55
CG33054	Hmg-2	1.97	0.098	0.18	0.53748384988657	0.55
CG33054	dalao	1.96	0.098	0.18	0.53748384988657	0.55
CG33054	l(3)73Ah	1.85	0.098	0.18	0.53748384988657	0.55
CG33054	CG6813	1.85	0.098	0.18	0.53748384988657	0.55
CG33054	CG16863	1.72	0.098	0.18	0.53748384988657	0.55
CG33054	CG1792	1.71	0.098	0.18	0.53748384988657	0.55
CG33054	CG32982	1.7	0.098	0.18	0.53748384988657	0.55
CG33054	CG7368	1.67	0.098	0.18	0.53748384988657	0.55
CG10512	Dh44-R2	7.28	0.151	0.65	1	0.96
CG10512	Pif1A	6.11	0.151	0.65	1	0.96
CG10512	CG7785	4.98	0.151	0.65	1	0.96
CG10512	Usf	3.97	0.151	0.65	1	0.96
CG10512	row	3.53	0.151	0.65	1	0.96
CG10512	her	3.28	0.151	0.65	1	0.96
CG10512	CR43670	3.03	0.151	0.65	1	0.96
CG10512	Su(H)	3.01	0.151	0.65	1	0.96
CG10512	CG9948	2.83	0.151	0.65	1	0.96
CG10512	CG12267	2.76	0.151	0.65	1	0.96
CG10512	CG10274	2.66	0.151	0.65	1	0.96
CG10512	CG6254	2.62	0.151	0.65	1	0.96
CG10512	CG8924	2.47	0.151	0.65	1	0.96
CG10512	CG7987	2.46	0.151	0.65	1	0.96
CG10512	CG11456	2.28	0.151	0.65	1	0.96
CG10512	CG2889	2.25	0.151	0.65	1	0.96
CG10512	CG12942	2.21	0.151	0.65	1	0.96
CG10512	CG10949	2.13	0.151	0.65	1	0.96
CG10512	mrn	2.12	0.151	0.65	1	0.96
CG10512	bs	1.91	0.151	0.65	1	0.96
CG10512	crc	1.83	0.151	0.65	1	0.96
CG10512	caz	1.83	0.151	0.65	1	0.96
CG10512	CG10431	1.82	0.151	0.65	1	0.96
CG10512	tef	1.77	0.151	0.65	1	0.96
CG10512	CG6163	1.76	0.151	0.65	1	0.96
CG10512	CG11695	1.73	0.151	0.65	1	0.96
CG10512	ktub	1.71	0.151	0.65	1	0.96
CG10512	Hr39	1.63	0.151	0.65	1	0.96
CG10512	ranshi	1.63	0.151	0.65	1	0.96
CG10512	bigmax	1.62	0.151	0.65	1	0.96
CG10508	Glut4EF	10.61	0.288	0.48	0.333333333333333	0.61
CG10508	mod	6.46	0.288	0.48	0.333333333333333	0.61
CG10508	Tusp	4.3	0.288	0.48	0.333333333333333	0.61
CG10508	Bug22	3.7	0.288	0.48	0.333333333333333	0.61
CG10508	CG31388	3.69	0.288	0.48	0.333333333333333	0.61
CG10508	Gdi	3.57	0.288	0.48	0.333333333333333	0.61
CG10508	sqz	3.54	0.288	0.48	0.333333333333333	0.61
CG10508	jumu	3.18	0.288	0.48	0.333333333333333	0.61
CG10508	hng1	3.12	0.288	0.48	0.333333333333333	0.61
CG10508	Acf1	2.98	0.288	0.48	0.333333333333333	0.61
CG10508	CG14117	2.79	0.288	0.48	0.333333333333333	0.61
CG10508	MED22	2.78	0.288	0.48	0.333333333333333	0.61
CG10508	su(Hw)	2.63	0.288	0.48	0.333333333333333	0.61
CG10508	wdn	2.61	0.288	0.48	0.333333333333333	0.61
CG10508	Hakai	2.61	0.288	0.48	0.333333333333333	0.61
CG10508	l(3)73Ah	2.59	0.288	0.48	0.333333333333333	0.61
CG10508	Mitf	2.5	0.288	0.48	0.333333333333333	0.61
CG10508	CTPsyn	2.47	0.288	0.48	0.333333333333333	0.61
CG10508	Su(var)3-7	2.44	0.288	0.48	0.333333333333333	0.61
CG10508	CG17186	2.26	0.288	0.48	0.333333333333333	0.61
CG10508	Kdm2	2.24	0.288	0.48	0.333333333333333	0.61
CG10508	CG7101	2.21	0.288	0.48	0.333333333333333	0.61
CG10508	CG33695	2.2	0.288	0.48	0.333333333333333	0.61
CG10508	CG32700	2.19	0.288	0.48	0.333333333333333	0.61
CG10508	CG3815	2.13	0.288	0.48	0.333333333333333	0.61
CG10508	Plzf	2.09	0.288	0.48	0.333333333333333	0.61
CG10508	CG34376	2.07	0.288	0.48	0.333333333333333	0.61
CG10508	CG9799	1.98	0.288	0.48	0.333333333333333	0.61
CG10508	CG13775	1.87	0.288	0.48	0.333333333333333	0.61
CG10508	CG11906	1.84	0.288	0.48	0.333333333333333	0.61
ppl	spt4	5.82	0.116	0.19	0.53748384988657	0.9
ppl	sima	4.37	0.116	0.19	0.53748384988657	0.9
ppl	CG5033	3.28	0.116	0.19	0.53748384988657	0.9
ppl	Lmpt	2.67	0.116	0.19	0.53748384988657	0.9
ppl	CG31388	2.66	0.116	0.19	0.53748384988657	0.9
ppl	MED15	2.63	0.116	0.19	0.53748384988657	0.9
ppl	CG7785	2.6	0.116	0.19	0.53748384988657	0.9
ppl	CG33695	2.22	0.116	0.19	0.53748384988657	0.9
ppl	mor	2.21	0.116	0.19	0.53748384988657	0.9
ppl	slim	2.2	0.116	0.19	0.53748384988657	0.9
ppl	CG4854	2.11	0.116	0.19	0.53748384988657	0.9
ppl	CG44247	2.09	0.116	0.19	0.53748384988657	0.9
ppl	Ada2b	2.03	0.116	0.19	0.53748384988657	0.9
ppl	CG7987	1.93	0.116	0.19	0.53748384988657	0.9
ppl	bigmax	1.91	0.116	0.19	0.53748384988657	0.9
ppl	e(y)2	1.89	0.116	0.19	0.53748384988657	0.9
ppl	CG11560	1.83	0.116	0.19	0.53748384988657	0.9
