## Supplementary material for "Establishment of terminal selector combinations in optic lobe neurons": Annex 3: RFM_SevClustMarkers_P40_non_TSs_Regular_mOPC_results.csv (part 3 of 3)

Features	Top_predictors	%IncMSE	RMSE_TestSet	Cor_TestPreds_TestObs	Best_MCC_TestSetBin_TestSetMM	Best_MCC_Threshold
ppl	CG6765	1.79	0.116	0.19	0.53748384988657	0.9
ppl	CG15601	1.73	0.116	0.19	0.53748384988657	0.9
ppl	TFAM	1.71	0.116	0.19	0.53748384988657	0.9
ppl	ecd	1.68	0.116	0.19	0.53748384988657	0.9
ppl	pita	1.67	0.116	0.19	0.53748384988657	0.9
ppl	Atf-2	1.67	0.116	0.19	0.53748384988657	0.9
ppl	CG6272	1.67	0.116	0.19	0.53748384988657	0.9
ppl	polybromo	1.62	0.116	0.19	0.53748384988657	0.9
ppl	CG18262	1.62	0.116	0.19	0.53748384988657	0.9
ppl	CycH	1.6	0.116	0.19	0.53748384988657	0.9
ppl	CG7386	1.59	0.116	0.19	0.53748384988657	0.9
ppl	CG32700	1.58	0.116	0.19	0.53748384988657	0.9
ppl	CG42748	1.57	0.116	0.19	0.53748384988657	0.9
CG11309	CTCF	4.08	0.133	0.35	0.683130051063973	0.68
CG11309	polybromo	3.78	0.133	0.35	0.683130051063973	0.68
CG11309	CG17568	3.75	0.133	0.35	0.683130051063973	0.68
CG11309	CG12219	3.11	0.133	0.35	0.683130051063973	0.68
CG11309	abo	3.04	0.133	0.35	0.683130051063973	0.68
CG11309	E2f1	2.58	0.133	0.35	0.683130051063973	0.68
CG11309	CG14712	2.54	0.133	0.35	0.683130051063973	0.68
CG11309	Mtp	2.5	0.133	0.35	0.683130051063973	0.68
CG11309	MESR4	2.47	0.133	0.35	0.683130051063973	0.68
CG11309	ash2	2.47	0.133	0.35	0.683130051063973	0.68
CG11309	ecd	2.44	0.133	0.35	0.683130051063973	0.68
CG11309	Su(z)2	2.14	0.133	0.35	0.683130051063973	0.68
CG11309	Dh44-R2	2.11	0.133	0.35	0.683130051063973	0.68
CG11309	CG10274	2.02	0.133	0.35	0.683130051063973	0.68
CG11309	Taf1	1.93	0.133	0.35	0.683130051063973	0.68
CG11309	Kdm2	1.89	0.133	0.35	0.683130051063973	0.68
CG11309	Pc	1.86	0.133	0.35	0.683130051063973	0.68
CG11309	CG31365	1.82	0.133	0.35	0.683130051063973	0.68
CG11309	CG11317	1.79	0.133	0.35	0.683130051063973	0.68
CG11309	Bx	1.66	0.133	0.35	0.683130051063973	0.68
CG11309	CG8216	1.64	0.133	0.35	0.683130051063973	0.68
CG11309	yem	1.64	0.133	0.35	0.683130051063973	0.68
CG11309	tio	1.62	0.133	0.35	0.683130051063973	0.68
CG11309	CR43671	1.52	0.133	0.35	0.683130051063973	0.68
CG11309	achi	1.5	0.133	0.35	0.683130051063973	0.68
CG11309	CG10147	1.46	0.133	0.35	0.683130051063973	0.68
CG11309	CG17802	1.45	0.133	0.35	0.683130051063973	0.68
CG11309	CG5033	1.45	0.133	0.35	0.683130051063973	0.68
CG11309	CG2790	1.44	0.133	0.35	0.683130051063973	0.68
CG11309	MTA1-like	1.41	0.133	0.35	0.683130051063973	0.68
ebd2	Dip1	6.4	0.155	0.27	0.683130051063973	0.87
ebd2	CG8159	5.65	0.155	0.27	0.683130051063973	0.87
ebd2	hng3	3.1	0.155	0.27	0.683130051063973	0.87
ebd2	Kdm2	2.53	0.155	0.27	0.683130051063973	0.87
ebd2	az2	2.4	0.155	0.27	0.683130051063973	0.87
ebd2	schlank	2.31	0.155	0.27	0.683130051063973	0.87
ebd2	Hmg-2	2.27	0.155	0.27	0.683130051063973	0.87
ebd2	Dad	2.17	0.155	0.27	0.683130051063973	0.87
ebd2	CG6765	2.04	0.155	0.27	0.683130051063973	0.87
ebd2	CG11696	1.99	0.155	0.27	0.683130051063973	0.87
ebd2	CG6808	1.93	0.155	0.27	0.683130051063973	0.87
ebd2	Nf-YA	1.77	0.155	0.27	0.683130051063973	0.87
ebd2	CG10949	1.71	0.155	0.27	0.683130051063973	0.87
ebd2	CG4360	1.71	0.155	0.27	0.683130051063973	0.87
ebd2	Elp3	1.69	0.155	0.27	0.683130051063973	0.87
ebd2	CG30403	1.67	0.155	0.27	0.683130051063973	0.87
ebd2	nvy	1.64	0.155	0.27	0.683130051063973	0.87
ebd2	kin17	1.63	0.155	0.27	0.683130051063973	0.87
ebd2	CG10431	1.58	0.155	0.27	0.683130051063973	0.87
ebd2	CG15011	1.52	0.155	0.27	0.683130051063973	0.87
ebd2	gce	1.5	0.155	0.27	0.683130051063973	0.87
ebd2	Chrac-14	1.5	0.155	0.27	0.683130051063973	0.87
ebd2	CG12075	1.46	0.155	0.27	0.683130051063973	0.87
ebd2	Taf5	1.42	0.155	0.27	0.683130051063973	0.87
ebd2	bs	1.41	0.155	0.27	0.683130051063973	0.87
ebd2	CG17612	1.41	0.155	0.27	0.683130051063973	0.87
ebd2	tara	1.4	0.155	0.27	0.683130051063973	0.87
ebd2	CG16863	1.4	0.155	0.27	0.683130051063973	0.87
ebd2	Tip60	1.38	0.155	0.27	0.683130051063973	0.87
ebd2	Hr78	1.37	0.155	0.27	0.683130051063973	0.87
rgn	Dh44-R2	6.19	0.405	0.3	0.377964473009227	0.46
rgn	CG8388	5.44	0.405	0.3	0.377964473009227	0.46
rgn	MRG15	4.71	0.405	0.3	0.377964473009227	0.46
rgn	CG11560	3.79	0.405	0.3	0.377964473009227	0.46
rgn	CG7785	3.57	0.405	0.3	0.377964473009227	0.46
rgn	CTCF	3.24	0.405	0.3	0.377964473009227	0.46
rgn	CG7386	3.17	0.405	0.3	0.377964473009227	0.46
rgn	CG17806	2.91	0.405	0.3	0.377964473009227	0.46
rgn	CG8950	2.66	0.405	0.3	0.377964473009227	0.46
rgn	CG43343	2.57	0.405	0.3	0.377964473009227	0.46
rgn	CG11902	2.44	0.405	0.3	0.377964473009227	0.46
rgn	Dip2	2.36	0.405	0.3	0.377964473009227	0.46
rgn	dbr	2.32	0.405	0.3	0.377964473009227	0.46
rgn	CG2790	2.31	0.405	0.3	0.377964473009227	0.46
rgn	tef	2.28	0.405	0.3	0.377964473009227	0.46
rgn	CG9776	2.21	0.405	0.3	0.377964473009227	0.46
rgn	CG31388	2.16	0.405	0.3	0.377964473009227	0.46
rgn	Asciz	2.12	0.405	0.3	0.377964473009227	0.46
rgn	CG13894	2.11	0.405	0.3	0.377964473009227	0.46
rgn	Hr96	2.04	0.405	0.3	0.377964473009227	0.46
rgn	yem	2.04	0.405	0.3	0.377964473009227	0.46
rgn	sqz	1.97	0.405	0.3	0.377964473009227	0.46
rgn	ash1	1.96	0.405	0.3	0.377964473009227	0.46
rgn	az2	1.9	0.405	0.3	0.377964473009227	0.46
rgn	CG6689	1.89	0.405	0.3	0.377964473009227	0.46
rgn	Sry-delta	1.89	0.405	0.3	0.377964473009227	0.46
rgn	phtf	1.89	0.405	0.3	0.377964473009227	0.46
rgn	CG1792	1.85	0.405	0.3	0.377964473009227	0.46
rgn	CG14438	1.82	0.405	0.3	0.377964473009227	0.46
rgn	CkIIalpha-i1	1.82	0.405	0.3	0.377964473009227	0.46
CR43933	CG17803	4.51	0.101	0	0.124034734589208	0.22
CR43933	Asciz	4.36	0.101	0	0.124034734589208	0.22
CR43933	CG5033	4.25	0.101	0	0.124034734589208	0.22
CR43933	Pc	4	0.101	0	0.124034734589208	0.22
CR43933	CG14711	3.7	0.101	0	0.124034734589208	0.22
CR43933	CG3163	3.36	0.101	0	0.124034734589208	0.22
CR43933	Mitf	3.2	0.101	0	0.124034734589208	0.22
CR43933	Ada2b	3.09	0.101	0	0.124034734589208	0.22
CR43933	Acf1	2.89	0.101	0	0.124034734589208	0.22
CR43933	Hr96	2.74	0.101	0	0.124034734589208	0.22
CR43933	CG31388	2.7	0.101	0	0.124034734589208	0.22
CR43933	CG12104	2.58	0.101	0	0.124034734589208	0.22
CR43933	su(Hw)	2.56	0.101	0	0.124034734589208	0.22
CR43933	CG7368	2.35	0.101	0	0.124034734589208	0.22
CR43933	CG8578	2.34	0.101	0	0.124034734589208	0.22
CR43933	Su(z)12	2.28	0.101	0	0.124034734589208	0.22
CR43933	CG9799	2.27	0.101	0	0.124034734589208	0.22
CR43933	tara	2.22	0.101	0	0.124034734589208	0.22
CR43933	CG10959	2.2	0.101	0	0.124034734589208	0.22
CR43933	ranshi	2.09	0.101	0	0.124034734589208	0.22
CR43933	E(var)3-9	2.04	0.101	0	0.124034734589208	0.22
CR43933	stwl	2.03	0.101	0	0.124034734589208	0.22
CR43933	CG14710	1.98	0.101	0	0.124034734589208	0.22
CR43933	msl-3	1.87	0.101	0	0.124034734589208	0.22
CR43933	CG6272	1.84	0.101	0	0.124034734589208	0.22
CR43933	ERR	1.73	0.101	0	0.124034734589208	0.22
CR43933	Elp3	1.7	0.101	0	0.124034734589208	0.22
CR43933	shn	1.67	0.101	0	0.124034734589208	0.22
CR43933	Hr78	1.64	0.101	0	0.124034734589208	0.22
CR43933	CG16863	1.61	0.101	0	0.124034734589208	0.22
Glg1	MED11	6.03	0.205	0.59	0.786795792469443	0.49
Glg1	CG7518	4.93	0.205	0.59	0.786795792469443	0.49
Glg1	CG2889	4.49	0.205	0.59	0.786795792469443	0.49
Glg1	hng1	4.47	0.205	0.59	0.786795792469443	0.49
Glg1	CG12236	4.11	0.205	0.59	0.786795792469443	0.49
Glg1	CG9776	3.4	0.205	0.59	0.786795792469443	0.49
Glg1	Met	3.15	0.205	0.59	0.786795792469443	0.49
Glg1	CG31388	3.1	0.205	0.59	0.786795792469443	0.49
Glg1	MTA1-like	2.9	0.205	0.59	0.786795792469443	0.49
Glg1	l(3)73Ah	2.78	0.205	0.59	0.786795792469443	0.49
Glg1	CG11456	2.76	0.205	0.59	0.786795792469443	0.49
Glg1	CG10147	2.57	0.205	0.59	0.786795792469443	0.49
Glg1	CG15435	2.56	0.205	0.59	0.786795792469443	0.49
Glg1	Glut4EF	2.5	0.205	0.59	0.786795792469443	0.49
Glg1	Bx	2.41	0.205	0.59	0.786795792469443	0.49
Glg1	MBD-R2	2.38	0.205	0.59	0.786795792469443	0.49
Glg1	CG7386	2.36	0.205	0.59	0.786795792469443	0.49
Glg1	CG3163	2.27	0.205	0.59	0.786795792469443	0.49
Glg1	CG6272	2.23	0.205	0.59	0.786795792469443	0.49
Glg1	CG8216	2.16	0.205	0.59	0.786795792469443	0.49
Glg1	jigr1	2	0.205	0.59	0.786795792469443	0.49
Glg1	Hakai	1.89	0.205	0.59	0.786795792469443	0.49
Glg1	Mitf	1.81	0.205	0.59	0.786795792469443	0.49
Glg1	Tfb1	1.77	0.205	0.59	0.786795792469443	0.49
Glg1	Hr78	1.71	0.205	0.59	0.786795792469443	0.49
Glg1	crc	1.7	0.205	0.59	0.786795792469443	0.49
Glg1	CG18262	1.69	0.205	0.59	0.786795792469443	0.49
Glg1	YL-1	1.66	0.205	0.59	0.786795792469443	0.49
Glg1	CkIIalpha-i1	1.64	0.205	0.59	0.786795792469443	0.49
Glg1	CG14438	1.6	0.205	0.59	0.786795792469443	0.49
M6	CG1647	5.87	0.698	0.54	0.591864030249373	0.62
M6	l(3)73Ah	4.52	0.698	0.54	0.591864030249373	0.62
M6	CG9890	4.35	0.698	0.54	0.591864030249373	0.62
M6	CG10431	3.98	0.698	0.54	0.591864030249373	0.62
M6	CG8578	3.75	0.698	0.54	0.591864030249373	0.62
M6	Pbp95	3.62	0.698	0.54	0.591864030249373	0.62
M6	mip120	3.28	0.698	0.54	0.591864030249373	0.62
M6	ZnT49B	3.04	0.698	0.54	0.591864030249373	0.62
M6	Lmpt	3.03	0.698	0.54	0.591864030249373	0.62
M6	CG34376	2.94	0.698	0.54	0.591864030249373	0.62
M6	Hr39	2.82	0.698	0.54	0.591864030249373	0.62
M6	Kdm4A	2.81	0.698	0.54	0.591864030249373	0.62
M6	CG2790	2.74	0.698	0.54	0.591864030249373	0.62
M6	CG6683	2.69	0.698	0.54	0.591864030249373	0.62
M6	Cdc5	2.45	0.698	0.54	0.591864030249373	0.62
M6	CG8216	2.34	0.698	0.54	0.591864030249373	0.62
M6	CG14441	2.26	0.698	0.54	0.591864030249373	0.62
M6	crc	2.25	0.698	0.54	0.591864030249373	0.62
M6	Brf	2.16	0.698	0.54	0.591864030249373	0.62
M6	Set2	2.12	0.698	0.54	0.591864030249373	0.62
M6	CG12267	2.1	0.698	0.54	0.591864030249373	0.62
M6	ppl	1.97	0.698	0.54	0.591864030249373	0.62
M6	dbr	1.91	0.698	0.54	0.591864030249373	0.62
M6	dom	1.87	0.698	0.54	0.591864030249373	0.62
M6	Pif1A	1.87	0.698	0.54	0.591864030249373	0.62
M6	dalao	1.81	0.698	0.54	0.591864030249373	0.62
M6	CG14710	1.77	0.698	0.54	0.591864030249373	0.62
M6	CG33213	1.76	0.698	0.54	0.591864030249373	0.62
M6	CG14712	1.76	0.698	0.54	0.591864030249373	0.62
M6	Sce	1.75	0.698	0.54	0.591864030249373	0.62
SAK	CG3313	7.73	0.09	0.51	1	0.9
SAK	jing	6.18	0.09	0.51	1	0.9
SAK	Kdm4A	3.27	0.09	0.51	1	0.9
SAK	CG14710	3.05	0.09	0.51	1	0.9
SAK	trem	2.38	0.09	0.51	1	0.9
SAK	CG9426	2.24	0.09	0.51	1	0.9
SAK	CG14438	2.21	0.09	0.51	1	0.9
SAK	Trf	2.09	0.09	0.51	1	0.9
SAK	Glut4EF	2	0.09	0.51	1	0.9
SAK	mod	1.96	0.09	0.51	1	0.9
SAK	ph-p	1.77	0.09	0.51	1	0.9
SAK	Chrac-14	1.77	0.09	0.51	1	0.9
SAK	Brd8	1.66	0.09	0.51	1	0.9
SAK	CG10431	1.65	0.09	0.51	1	0.9
SAK	Br140	1.65	0.09	0.51	1	0.9
SAK	CG11247	1.61	0.09	0.51	1	0.9
SAK	CG14200	1.54	0.09	0.51	1	0.9
SAK	ash1	1.52	0.09	0.51	1	0.9
SAK	egg	1.5	0.09	0.51	1	0.9
SAK	CG34422	1.47	0.09	0.51	1	0.9
SAK	Atac2	1.4	0.09	0.51	1	0.9
SAK	Asciz	1.39	0.09	0.51	1	0.9
SAK	CG45071	1.38	0.09	0.51	1	0.9
SAK	dom	1.35	0.09	0.51	1	0.9
SAK	dbr	1.33	0.09	0.51	1	0.9
SAK	CG7518	1.33	0.09	0.51	1	0.9
SAK	ush	1.31	0.09	0.51	1	0.9
SAK	MED4	1.29	0.09	0.51	1	0.9
SAK	HLH106	1.28	0.09	0.51	1	0.9
SAK	CG34376	1.28	0.09	0.51	1	0.9
Wnk	CG5196	3.2	0.094	-0.07	0.53748384988657	0.5
Wnk	ERR	3.19	0.094	-0.07	0.53748384988657	0.5
Wnk	CG6808	2.67	0.094	-0.07	0.53748384988657	0.5
Wnk	Brf	2.62	0.094	-0.07	0.53748384988657	0.5
Wnk	Atac2	2.52	0.094	-0.07	0.53748384988657	0.5
Wnk	CG43343	2.47	0.094	-0.07	0.53748384988657	0.5
Wnk	CG42748	2.46	0.094	-0.07	0.53748384988657	0.5
Wnk	Hr78	2.43	0.094	-0.07	0.53748384988657	0.5
Wnk	Ravus	2.4	0.094	-0.07	0.53748384988657	0.5
Wnk	YL-1	2.38	0.094	-0.07	0.53748384988657	0.5
Wnk	CG7101	2.17	0.094	-0.07	0.53748384988657	0.5
Wnk	CG7785	2.11	0.094	-0.07	0.53748384988657	0.5
Wnk	CHES-1-like	2.05	0.094	-0.07	0.53748384988657	0.5
Wnk	woc	2.04	0.094	-0.07	0.53748384988657	0.5
Wnk	polybromo	2	0.094	-0.07	0.53748384988657	0.5
Wnk	TfIIEalpha	1.98	0.094	-0.07	0.53748384988657	0.5
Wnk	sima	1.92	0.094	-0.07	0.53748384988657	0.5
Wnk	CG17361	1.9	0.094	-0.07	0.53748384988657	0.5
Wnk	pfk	1.81	0.094	-0.07	0.53748384988657	0.5
Wnk	CG7745	1.8	0.094	-0.07	0.53748384988657	0.5
Wnk	CG9799	1.78	0.094	-0.07	0.53748384988657	0.5
Wnk	Fen1	1.74	0.094	-0.07	0.53748384988657	0.5
Wnk	CG6683	1.7	0.094	-0.07	0.53748384988657	0.5
Wnk	CG9426	1.67	0.094	-0.07	0.53748384988657	0.5
Wnk	CG18265	1.62	0.094	-0.07	0.53748384988657	0.5
Wnk	CG7368	1.58	0.094	-0.07	0.53748384988657	0.5
Wnk	Su(var)3-9	1.56	0.094	-0.07	0.53748384988657	0.5
Wnk	Pc	1.54	0.094	-0.07	0.53748384988657	0.5
Wnk	hng1	1.54	0.094	-0.07	0.53748384988657	0.5
Wnk	CG1024	1.53	0.094	-0.07	0.53748384988657	0.5
CG7172	Glut4EF	8.16	0.199	0.78	1	0.65
CG7172	su(Hw)	4.57	0.199	0.78	1	0.65
CG7172	Mitf	3.78	0.199	0.78	1	0.65
CG7172	CG9799	3.58	0.199	0.78	1	0.65
CG7172	CG1792	3.48	0.199	0.78	1	0.65
CG7172	egg	3.01	0.199	0.78	1	0.65
CG7172	trem	2.85	0.199	0.78	1	0.65
CG7172	tara	2.77	0.199	0.78	1	0.65
CG7172	Brf	2.68	0.199	0.78	1	0.65
CG7172	CG15011	2.67	0.199	0.78	1	0.65
CG7172	CG13123	2.66	0.199	0.78	1	0.65
CG7172	CG8950	2.35	0.199	0.78	1	0.65
CG7172	Xpd	2.32	0.199	0.78	1	0.65
CG7172	CG10565	2.31	0.199	0.78	1	0.65
CG7172	hng3	2.27	0.199	0.78	1	0.65
CG7172	pita	2.16	0.199	0.78	1	0.65
CG7172	CG9948	2.08	0.199	0.78	1	0.65
CG7172	CG16863	1.99	0.199	0.78	1	0.65
CG7172	Mes4	1.98	0.199	0.78	1	0.65
CG7172	CG15435	1.92	0.199	0.78	1	0.65
CG7172	CG7839	1.91	0.199	0.78	1	0.65
CG7172	MTA1-like	1.86	0.199	0.78	1	0.65
CG7172	Tip60	1.82	0.199	0.78	1	0.65
CG7172	CG8578	1.81	0.199	0.78	1	0.65
CG7172	Su(var)3-9	1.76	0.199	0.78	1	0.65
CG7172	jigr1	1.74	0.199	0.78	1	0.65
CG7172	CG4707	1.73	0.199	0.78	1	0.65
CG7172	Asciz	1.71	0.199	0.78	1	0.65
CG7172	E2f1	1.68	0.199	0.78	1	0.65
CG7172	CG31365	1.67	0.199	0.78	1	0.65
SMC5	ssp	5.79	0.109	0.07	0.218217890235992	0.56
SMC5	Asciz	5.22	0.109	0.07	0.218217890235992	0.56
SMC5	CG44247	5.08	0.109	0.07	0.218217890235992	0.56
SMC5	achi	4.91	0.109	0.07	0.218217890235992	0.56
SMC5	pfk	4.75	0.109	0.07	0.218217890235992	0.56
SMC5	CG13775	4.69	0.109	0.07	0.218217890235992	0.56
SMC5	kin17	4.48	0.109	0.07	0.218217890235992	0.56
SMC5	Su(z)12	4.36	0.109	0.07	0.218217890235992	0.56
SMC5	Bap170	3.59	0.109	0.07	0.218217890235992	0.56
SMC5	Sry-delta	3.39	0.109	0.07	0.218217890235992	0.56
SMC5	HLH106	2.85	0.109	0.07	0.218217890235992	0.56
SMC5	az2	2.72	0.109	0.07	0.218217890235992	0.56
SMC5	Kdm4A	2.59	0.109	0.07	0.218217890235992	0.56
SMC5	CG1792	2.51	0.109	0.07	0.218217890235992	0.56
SMC5	Hr39	2.44	0.109	0.07	0.218217890235992	0.56
SMC5	Meics	2.37	0.109	0.07	0.218217890235992	0.56
SMC5	CG10565	2.26	0.109	0.07	0.218217890235992	0.56
SMC5	CG11906	2.26	0.109	0.07	0.218217890235992	0.56
SMC5	MTA1-like	2.23	0.109	0.07	0.218217890235992	0.56
SMC5	CG5953	2.14	0.109	0.07	0.218217890235992	0.56
SMC5	CG13894	2.13	0.109	0.07	0.218217890235992	0.56
SMC5	CG34376	2.04	0.109	0.07	0.218217890235992	0.56
SMC5	Bka	1.84	0.109	0.07	0.218217890235992	0.56
SMC5	NfI	1.84	0.109	0.07	0.218217890235992	0.56
SMC5	CG6765	1.79	0.109	0.07	0.218217890235992	0.56
SMC5	CG2116	1.78	0.109	0.07	0.218217890235992	0.56
SMC5	CG18764	1.76	0.109	0.07	0.218217890235992	0.56
SMC5	Mat1	1.71	0.109	0.07	0.218217890235992	0.56
SMC5	CG13123	1.71	0.109	0.07	0.218217890235992	0.56
SMC5	dbr	1.7	0.109	0.07	0.218217890235992	0.56
TfAP-2	E(var)3-9	18.38	0.629	-0.13	-0.0413449115297362	0.27
TfAP-2	CG9799	5.42	0.629	-0.13	-0.0413449115297362	0.27
TfAP-2	Hr78	5.37	0.629	-0.13	-0.0413449115297362	0.27
TfAP-2	Bx	4.91	0.629	-0.13	-0.0413449115297362	0.27
TfAP-2	CG14710	4.84	0.629	-0.13	-0.0413449115297362	0.27
TfAP-2	Mef2	4.28	0.629	-0.13	-0.0413449115297362	0.27
TfAP-2	Chrac-16	4	0.629	-0.13	-0.0413449115297362	0.27
TfAP-2	Su(var)2-HP2	3.98	0.629	-0.13	-0.0413449115297362	0.27
TfAP-2	mod	3.87	0.629	-0.13	-0.0413449115297362	0.27
TfAP-2	CG44247	3.4	0.629	-0.13	-0.0413449115297362	0.27
TfAP-2	Tip60	3.24	0.629	-0.13	-0.0413449115297362	0.27
TfAP-2	CG17803	3.23	0.629	-0.13	-0.0413449115297362	0.27
TfAP-2	CG6254	2.95	0.629	-0.13	-0.0413449115297362	0.27
TfAP-2	E2f1	2.64	0.629	-0.13	-0.0413449115297362	0.27
TfAP-2	CG4707	2.64	0.629	-0.13	-0.0413449115297362	0.27
TfAP-2	esn	2.61	0.629	-0.13	-0.0413449115297362	0.27
TfAP-2	Taf10	2.57	0.629	-0.13	-0.0413449115297362	0.27
TfAP-2	NfI	2.56	0.629	-0.13	-0.0413449115297362	0.27
TfAP-2	hang	2.52	0.629	-0.13	-0.0413449115297362	0.27
TfAP-2	Meics	2.5	0.629	-0.13	-0.0413449115297362	0.27
TfAP-2	CG17829	2.4	0.629	-0.13	-0.0413449115297362	0.27
TfAP-2	Gdi	2.24	0.629	-0.13	-0.0413449115297362	0.27
TfAP-2	CG7368	2.23	0.629	-0.13	-0.0413449115297362	0.27
TfAP-2	MBD-R2	2.16	0.629	-0.13	-0.0413449115297362	0.27
TfAP-2	Cdc5	2.15	0.629	-0.13	-0.0413449115297362	0.27
TfAP-2	CG1792	2.08	0.629	-0.13	-0.0413449115297362	0.27
TfAP-2	Tfb1	2.06	0.629	-0.13	-0.0413449115297362	0.27
TfAP-2	HLH106	2.05	0.629	-0.13	-0.0413449115297362	0.27
TfAP-2	CG11906	2.01	0.629	-0.13	-0.0413449115297362	0.27
TfAP-2	CG14200	1.97	0.629	-0.13	-0.0413449115297362	0.27
S1P	ERR	5.64	0.069	0.74	1	0.48
S1P	Rabex-5	4.77	0.069	0.74	1	0.48
S1P	ph-p	4.23	0.069	0.74	1	0.48
S1P	CG14711	3.9	0.069	0.74	1	0.48
S1P	Octbeta2R	3.5	0.069	0.74	1	0.48
S1P	Dip2	2.97	0.069	0.74	1	0.48
S1P	Mat1	2.52	0.069	0.74	1	0.48
S1P	YL-1	2.51	0.069	0.74	1	0.48
S1P	MTA1-like	2.46	0.069	0.74	1	0.48
S1P	woc	2.33	0.069	0.74	1	0.48
S1P	Tbp	2.32	0.069	0.74	1	0.48
S1P	mod	2.31	0.069	0.74	1	0.48
S1P	Acf1	2.3	0.069	0.74	1	0.48
S1P	Su(var)2-HP2	2.29	0.069	0.74	1	0.48
S1P	CG30403	2.29	0.069	0.74	1	0.48
S1P	crc	2.27	0.069	0.74	1	0.48
S1P	CG9799	2.27	0.069	0.74	1	0.48
S1P	Kdm2	2.25	0.069	0.74	1	0.48
S1P	Su(H)	2.02	0.069	0.74	1	0.48
S1P	CG15011	2	0.069	0.74	1	0.48
S1P	Rbsn-5	1.98	0.069	0.74	1	0.48
S1P	Su(z)2	1.95	0.069	0.74	1	0.48
S1P	Mtp	1.89	0.069	0.74	1	0.48
S1P	CG8216	1.89	0.069	0.74	1	0.48
S1P	Bap170	1.86	0.069	0.74	1	0.48
S1P	CG17186	1.85	0.069	0.74	1	0.48
S1P	Brf	1.84	0.069	0.74	1	0.48
S1P	CG17359	1.84	0.069	0.74	1	0.48
S1P	Mlp84B	1.8	0.069	0.74	1	0.48
S1P	Ada2b	1.79	0.069	0.74	1	0.48
MED1	CG7987	3.64	0.092	0.1	0.377964473009227	0.3
MED1	YL-1	3.36	0.092	0.1	0.377964473009227	0.3
MED1	mTTF	3.1	0.092	0.1	0.377964473009227	0.3
MED1	Bap170	2.83	0.092	0.1	0.377964473009227	0.3
MED1	Dh44-R2	2.58	0.092	0.1	0.377964473009227	0.3
MED1	CG17802	2.46	0.092	0.1	0.377964473009227	0.3
MED1	ush	2.32	0.092	0.1	0.377964473009227	0.3
MED1	CG6813	2.31	0.092	0.1	0.377964473009227	0.3
MED1	Mitf	2.17	0.092	0.1	0.377964473009227	0.3
MED1	CG43343	2.14	0.092	0.1	0.377964473009227	0.3
MED1	CG6686	2.11	0.092	0.1	0.377964473009227	0.3
MED1	CG16863	1.99	0.092	0.1	0.377964473009227	0.3
MED1	CG32700	1.98	0.092	0.1	0.377964473009227	0.3
MED1	MED25	1.85	0.092	0.1	0.377964473009227	0.3
MED1	CG9776	1.73	0.092	0.1	0.377964473009227	0.3
MED1	CG11723	1.7	0.092	0.1	0.377964473009227	0.3
MED1	stwl	1.7	0.092	0.1	0.377964473009227	0.3
MED1	Hmg-2	1.62	0.092	0.1	0.377964473009227	0.3
MED1	CG11247	1.61	0.092	0.1	0.377964473009227	0.3
MED1	CG4854	1.6	0.092	0.1	0.377964473009227	0.3
MED1	CG10631	1.58	0.092	0.1	0.377964473009227	0.3
MED1	Meics	1.42	0.092	0.1	0.377964473009227	0.3
MED1	sage	1.41	0.092	0.1	0.377964473009227	0.3
MED1	CG30403	1.37	0.092	0.1	0.377964473009227	0.3
MED1	Psc	1.35	0.092	0.1	0.377964473009227	0.3
MED1	CG6272	1.32	0.092	0.1	0.377964473009227	0.3
MED1	CG4360	1.27	0.092	0.1	0.377964473009227	0.3
MED1	bs	1.27	0.092	0.1	0.377964473009227	0.3
MED1	CG6683	1.27	0.092	0.1	0.377964473009227	0.3
MED1	CG7518	1.26	0.092	0.1	0.377964473009227	0.3
Atox1	Glut4EF	9.75	0.224	0.45	0.683130051063973	0.01
Atox1	CG31388	9.02	0.224	0.45	0.683130051063973	0.01
Atox1	MRG15	6.52	0.224	0.45	0.683130051063973	0.01
Atox1	Gdi	6.3	0.224	0.45	0.683130051063973	0.01
Atox1	pita	6.09	0.224	0.45	0.683130051063973	0.01
Atox1	woc	3.85	0.224	0.45	0.683130051063973	0.01
Atox1	CG9305	3.83	0.224	0.45	0.683130051063973	0.01
Atox1	MED4	3.76	0.224	0.45	0.683130051063973	0.01
Atox1	sima	3.5	0.224	0.45	0.683130051063973	0.01
Atox1	CG11317	3.07	0.224	0.45	0.683130051063973	0.01
Atox1	CG14710	3.01	0.224	0.45	0.683130051063973	0.01
Atox1	CG7785	2.96	0.224	0.45	0.683130051063973	0.01
Atox1	CG3163	2.94	0.224	0.45	0.683130051063973	0.01
Atox1	Sry-delta	2.69	0.224	0.45	0.683130051063973	0.01
Atox1	shn	2.67	0.224	0.45	0.683130051063973	0.01
Atox1	CG10274	2.65	0.224	0.45	0.683130051063973	0.01
Atox1	CG12236	2.63	0.224	0.45	0.683130051063973	0.01
Atox1	Elp3	2.63	0.224	0.45	0.683130051063973	0.01
Atox1	CG4854	2.6	0.224	0.45	0.683130051063973	0.01
Atox1	ssp	2.53	0.224	0.45	0.683130051063973	0.01
Atox1	Br140	2.52	0.224	0.45	0.683130051063973	0.01
Atox1	CG30403	2.51	0.224	0.45	0.683130051063973	0.01
Atox1	MTA1-like	2.5	0.224	0.45	0.683130051063973	0.01
Atox1	phtf	2.48	0.224	0.45	0.683130051063973	0.01
Atox1	e(y)2	2.35	0.224	0.45	0.683130051063973	0.01
Atox1	Dref	2.27	0.224	0.45	0.683130051063973	0.01
Atox1	CG15011	2.19	0.224	0.45	0.683130051063973	0.01
Atox1	CG17829	2.08	0.224	0.45	0.683130051063973	0.01
Atox1	l(3)73Ah	2.07	0.224	0.45	0.683130051063973	0.01
Atox1	CG3815	2.05	0.224	0.45	0.683130051063973	0.01
Als2	CG6808	4.78	0.094	0.15	0.53748384988657	0.6
Als2	pfk	3.44	0.094	0.15	0.53748384988657	0.6
Als2	CG11696	2.65	0.094	0.15	0.53748384988657	0.6
Als2	CG13894	2.61	0.094	0.15	0.53748384988657	0.6
Als2	CG4707	2.25	0.094	0.15	0.53748384988657	0.6
Als2	CG13624	2.13	0.094	0.15	0.53748384988657	0.6
Als2	CG14117	2.11	0.094	0.15	0.53748384988657	0.6
Als2	CG31388	2.09	0.094	0.15	0.53748384988657	0.6
Als2	Cenp-C	2.01	0.094	0.15	0.53748384988657	0.6
Als2	ktub	1.99	0.094	0.15	0.53748384988657	0.6
Als2	e(y)1	1.89	0.094	0.15	0.53748384988657	0.6
Als2	CG17568	1.87	0.094	0.15	0.53748384988657	0.6
Als2	egg	1.85	0.094	0.15	0.53748384988657	0.6
Als2	Elp3	1.84	0.094	0.15	0.53748384988657	0.6
Als2	CG3919	1.84	0.094	0.15	0.53748384988657	0.6
Als2	l(3)73Ah	1.81	0.094	0.15	0.53748384988657	0.6
Als2	CHES-1-like	1.81	0.094	0.15	0.53748384988657	0.6
Als2	Atac2	1.7	0.094	0.15	0.53748384988657	0.6
Als2	Ada2b	1.69	0.094	0.15	0.53748384988657	0.6
Als2	CG30403	1.69	0.094	0.15	0.53748384988657	0.6
Als2	Tbp	1.62	0.094	0.15	0.53748384988657	0.6
Als2	CG18262	1.53	0.094	0.15	0.53748384988657	0.6
Als2	mod	1.51	0.094	0.15	0.53748384988657	0.6
Als2	E(var)3-9	1.49	0.094	0.15	0.53748384988657	0.6
Als2	CG11906	1.47	0.094	0.15	0.53748384988657	0.6
Als2	CG12942	1.42	0.094	0.15	0.53748384988657	0.6
Als2	Mef2	1.41	0.094	0.15	0.53748384988657	0.6
Als2	CG10274	1.38	0.094	0.15	0.53748384988657	0.6
Als2	CG3313	1.36	0.094	0.15	0.53748384988657	0.6
Als2	shn	1.33	0.094	0.15	0.53748384988657	0.6
CG11248	CG45071	5.54	0.148	0.54	0.712525303194425	0.74
CG11248	CG15601	4.95	0.148	0.54	0.712525303194425	0.74
CG11248	CG9776	2.86	0.148	0.54	0.712525303194425	0.74
CG11248	TfIIFbeta	2.72	0.148	0.54	0.712525303194425	0.74
CG11248	Taf2	2.68	0.148	0.54	0.712525303194425	0.74
CG11248	CG18262	2.68	0.148	0.54	0.712525303194425	0.74
CG11248	CG9215	2.67	0.148	0.54	0.712525303194425	0.74
CG11248	Taf10	2.53	0.148	0.54	0.712525303194425	0.74
CG11248	Hakai	2.5	0.148	0.54	0.712525303194425	0.74
CG11248	woc	2.49	0.148	0.54	0.712525303194425	0.74
CG11248	CG10949	2.47	0.148	0.54	0.712525303194425	0.74
CG11248	CG4553	2.44	0.148	0.54	0.712525303194425	0.74
CG11248	sba	2.24	0.148	0.54	0.712525303194425	0.74
CG11248	msl-3	2.08	0.148	0.54	0.712525303194425	0.74
CG11248	dalao	2.07	0.148	0.54	0.712525303194425	0.74
CG11248	CG6276	2.06	0.148	0.54	0.712525303194425	0.74
CG11248	CG8478	1.99	0.148	0.54	0.712525303194425	0.74
CG11248	bigmax	1.94	0.148	0.54	0.712525303194425	0.74
CG11248	ranshi	1.87	0.148	0.54	0.712525303194425	0.74
CG11248	CG13775	1.78	0.148	0.54	0.712525303194425	0.74
CG11248	CG11696	1.72	0.148	0.54	0.712525303194425	0.74
CG11248	TH1	1.69	0.148	0.54	0.712525303194425	0.74
CG11248	Bx	1.67	0.148	0.54	0.712525303194425	0.74
CG11248	CG43343	1.6	0.148	0.54	0.712525303194425	0.74
CG11248	CG2611	1.57	0.148	0.54	0.712525303194425	0.74
CG11248	yem	1.57	0.148	0.54	0.712525303194425	0.74
CG11248	mor	1.56	0.148	0.54	0.712525303194425	0.74
CG11248	CG7518	1.55	0.148	0.54	0.712525303194425	0.74
CG11248	CG10274	1.55	0.148	0.54	0.712525303194425	0.74
CG11248	ZnT49B	1.54	0.148	0.54	0.712525303194425	0.74
Syn1	Hr96	6.6	0.496	-0.33	0.254823595718813	0.15
Syn1	CG9215	6.13	0.496	-0.33	0.254823595718813	0.15
Syn1	Glut4EF	5.04	0.496	-0.33	0.254823595718813	0.15
Syn1	ppl	4.1	0.496	-0.33	0.254823595718813	0.15
Syn1	CG10147	3.67	0.496	-0.33	0.254823595718813	0.15
Syn1	CG8314	3.02	0.496	-0.33	0.254823595718813	0.15
Syn1	MED15	2.85	0.496	-0.33	0.254823595718813	0.15
Syn1	MED18	2.72	0.496	-0.33	0.254823595718813	0.15
Syn1	CG32700	2.67	0.496	-0.33	0.254823595718813	0.15
Syn1	MESR4	2.62	0.496	-0.33	0.254823595718813	0.15
Syn1	CG31365	2.38	0.496	-0.33	0.254823595718813	0.15
Syn1	Mef2	2.18	0.496	-0.33	0.254823595718813	0.15
Syn1	tara	2.17	0.496	-0.33	0.254823595718813	0.15
Syn1	Su(z)12	2.12	0.496	-0.33	0.254823595718813	0.15
Syn1	NfI	2.07	0.496	-0.33	0.254823595718813	0.15
Syn1	e(y)1	2.06	0.496	-0.33	0.254823595718813	0.15
Syn1	CG42748	2.02	0.496	-0.33	0.254823595718813	0.15
Syn1	Brf	1.89	0.496	-0.33	0.254823595718813	0.15
Syn1	Tbp	1.86	0.496	-0.33	0.254823595718813	0.15
Syn1	CG12075	1.85	0.496	-0.33	0.254823595718813	0.15
Syn1	TH1	1.79	0.496	-0.33	0.254823595718813	0.15
Syn1	CG17612	1.77	0.496	-0.33	0.254823595718813	0.15
Syn1	Mtp	1.76	0.496	-0.33	0.254823595718813	0.15
Syn1	Tusp	1.72	0.496	-0.33	0.254823595718813	0.15
Syn1	nerfin-1	1.7	0.496	-0.33	0.254823595718813	0.15
Syn1	slim	1.69	0.496	-0.33	0.254823595718813	0.15
Syn1	Mrtf	1.69	0.496	-0.33	0.254823595718813	0.15
Syn1	CG5033	1.67	0.496	-0.33	0.254823595718813	0.15
Syn1	ADD1	1.63	0.496	-0.33	0.254823595718813	0.15
Syn1	ktub	1.62	0.496	-0.33	0.254823595718813	0.15
CycH	CG6907	6.2	0.101	0.13	0.333333333333333	0.64
CycH	CG1647	3.43	0.101	0.13	0.333333333333333	0.64
CycH	Rabex-5	3.09	0.101	0.13	0.333333333333333	0.64
CycH	tio	2.52	0.101	0.13	0.333333333333333	0.64
CycH	Set2	2.49	0.101	0.13	0.333333333333333	0.64
CycH	phol	2.45	0.101	0.13	0.333333333333333	0.64
CycH	Mtp	2.34	0.101	0.13	0.333333333333333	0.64
CycH	CG11456	2.14	0.101	0.13	0.333333333333333	0.64
CycH	CG6765	1.89	0.101	0.13	0.333333333333333	0.64
CycH	CG31365	1.83	0.101	0.13	0.333333333333333	0.64
CycH	CG8388	1.82	0.101	0.13	0.333333333333333	0.64
CycH	Asciz	1.79	0.101	0.13	0.333333333333333	0.64
CycH	su(Hw)	1.76	0.101	0.13	0.333333333333333	0.64
CycH	CG6686	1.73	0.101	0.13	0.333333333333333	0.64
CycH	ranshi	1.72	0.101	0.13	0.333333333333333	0.64
CycH	CG8924	1.67	0.101	0.13	0.333333333333333	0.64
CycH	CG6254	1.65	0.101	0.13	0.333333333333333	0.64
CycH	bigmax	1.63	0.101	0.13	0.333333333333333	0.64
CycH	CG4820	1.61	0.101	0.13	0.333333333333333	0.64
CycH	achi	1.61	0.101	0.13	0.333333333333333	0.64
CycH	CG8159	1.55	0.101	0.13	0.333333333333333	0.64
CycH	GATAd	1.54	0.101	0.13	0.333333333333333	0.64
CycH	Hr78	1.54	0.101	0.13	0.333333333333333	0.64
CycH	Hr39	1.52	0.101	0.13	0.333333333333333	0.64
CycH	CG1024	1.48	0.101	0.13	0.333333333333333	0.64
CycH	CG14200	1.47	0.101	0.13	0.333333333333333	0.64
CycH	CrebA	1.47	0.101	0.13	0.333333333333333	0.64
CycH	Su(var)3-9	1.47	0.101	0.13	0.333333333333333	0.64
CycH	CG12104	1.4	0.101	0.13	0.333333333333333	0.64
CycH	her	1.4	0.101	0.13	0.333333333333333	0.64
CG7148	CG11695	4.83	0.149	-0.39	-0.0666666666666667	0.71
CG7148	Kdm4A	4.79	0.149	-0.39	-0.0666666666666667	0.71
CG7148	Rbsn-5	3.87	0.149	-0.39	-0.0666666666666667	0.71
CG7148	CG3281	3.68	0.149	-0.39	-0.0666666666666667	0.71
CG7148	MED15	3.1	0.149	-0.39	-0.0666666666666667	0.71
CG7148	Su(H)	2.49	0.149	-0.39	-0.0666666666666667	0.71
CG7148	bon	2.45	0.149	-0.39	-0.0666666666666667	0.71
CG7148	CG6813	2.24	0.149	-0.39	-0.0666666666666667	0.71
CG7148	GATAd	2.16	0.149	-0.39	-0.0666666666666667	0.71
CG7148	spt4	2.15	0.149	-0.39	-0.0666666666666667	0.71
CG7148	Tip60	2.11	0.149	-0.39	-0.0666666666666667	0.71
CG7148	CG33213	2.08	0.149	-0.39	-0.0666666666666667	0.71
CG7148	CG31224	2.05	0.149	-0.39	-0.0666666666666667	0.71
CG7148	sima	2.01	0.149	-0.39	-0.0666666666666667	0.71
CG7148	CG2611	1.98	0.149	-0.39	-0.0666666666666667	0.71
CG7148	sage	1.98	0.149	-0.39	-0.0666666666666667	0.71
CG7148	CR43671	1.97	0.149	-0.39	-0.0666666666666667	0.71
CG7148	CG4553	1.93	0.149	-0.39	-0.0666666666666667	0.71
CG7148	CG14711	1.89	0.149	-0.39	-0.0666666666666667	0.71
CG7148	ranshi	1.89	0.149	-0.39	-0.0666666666666667	0.71
CG7148	CG3313	1.89	0.149	-0.39	-0.0666666666666667	0.71
CG7148	dalao	1.87	0.149	-0.39	-0.0666666666666667	0.71
CG7148	Atac2	1.85	0.149	-0.39	-0.0666666666666667	0.71
CG7148	Pc	1.84	0.149	-0.39	-0.0666666666666667	0.71
CG7148	yem	1.83	0.149	-0.39	-0.0666666666666667	0.71
CG7148	CG8216	1.73	0.149	-0.39	-0.0666666666666667	0.71
CG7148	CG30020	1.71	0.149	-0.39	-0.0666666666666667	0.71
CG7148	ttk	1.71	0.149	-0.39	-0.0666666666666667	0.71
CG7148	Su(z)12	1.69	0.149	-0.39	-0.0666666666666667	0.71
CG7148	mrn	1.69	0.149	-0.39	-0.0666666666666667	0.71
Nopp140	CR43671	6.7	0.196	0.18	0.382970843102535	0.53
Nopp140	CG9305	5.47	0.196	0.18	0.382970843102535	0.53
Nopp140	Sce	4.32	0.196	0.18	0.382970843102535	0.53
Nopp140	sima	4.18	0.196	0.18	0.382970843102535	0.53
Nopp140	CG13624	3.29	0.196	0.18	0.382970843102535	0.53
Nopp140	Gdi	3.13	0.196	0.18	0.382970843102535	0.53
Nopp140	CG6683	2.8	0.196	0.18	0.382970843102535	0.53
Nopp140	CG31365	2.74	0.196	0.18	0.382970843102535	0.53
Nopp140	CG6272	2.67	0.196	0.18	0.382970843102535	0.53
Nopp140	CG4707	2.55	0.196	0.18	0.382970843102535	0.53
Nopp140	CG5953	2.53	0.196	0.18	0.382970843102535	0.53
Nopp140	grau	2.38	0.196	0.18	0.382970843102535	0.53
Nopp140	Chrac-16	2.32	0.196	0.18	0.382970843102535	0.53
Nopp140	CG9799	2.32	0.196	0.18	0.382970843102535	0.53
Nopp140	CkIIalpha-i1	2.3	0.196	0.18	0.382970843102535	0.53
Nopp140	CG33695	2.25	0.196	0.18	0.382970843102535	0.53
Nopp140	Hakai	2.16	0.196	0.18	0.382970843102535	0.53
Nopp140	CG5033	2.13	0.196	0.18	0.382970843102535	0.53
Nopp140	GATAd	1.93	0.196	0.18	0.382970843102535	0.53
Nopp140	CycH	1.92	0.196	0.18	0.382970843102535	0.53
Nopp140	CG32700	1.84	0.196	0.18	0.382970843102535	0.53
Nopp140	Pbp95	1.82	0.196	0.18	0.382970843102535	0.53
Nopp140	CG7101	1.73	0.196	0.18	0.382970843102535	0.53
Nopp140	CG11695	1.68	0.196	0.18	0.382970843102535	0.53
Nopp140	mute	1.67	0.196	0.18	0.382970843102535	0.53
Nopp140	brk	1.65	0.196	0.18	0.382970843102535	0.53
Nopp140	dalao	1.64	0.196	0.18	0.382970843102535	0.53
Nopp140	Mes4	1.61	0.196	0.18	0.382970843102535	0.53
Nopp140	polybromo	1.61	0.196	0.18	0.382970843102535	0.53
Nopp140	CG4424	1.6	0.196	0.18	0.382970843102535	0.53
P5CDh1	Hr39	13.44	0.273	0.58	0.516397779494322	0.41
P5CDh1	CG31388	8.49	0.273	0.58	0.516397779494322	0.41
P5CDh1	CG10147	6.63	0.273	0.58	0.516397779494322	0.41
P5CDh1	dalao	5.98	0.273	0.58	0.516397779494322	0.41
P5CDh1	Bug22	5.27	0.273	0.58	0.516397779494322	0.41
P5CDh1	CG8216	5.16	0.273	0.58	0.516397779494322	0.41
P5CDh1	Acf1	5.13	0.273	0.58	0.516397779494322	0.41
P5CDh1	CG6276	4.77	0.273	0.58	0.516397779494322	0.41
P5CDh1	Bap170	4.55	0.273	0.58	0.516397779494322	0.41
P5CDh1	Gdi	4.32	0.273	0.58	0.516397779494322	0.41
P5CDh1	CG12768	4.26	0.273	0.58	0.516397779494322	0.41
P5CDh1	CG2202	4.09	0.273	0.58	0.516397779494322	0.41
P5CDh1	MED22	4	0.273	0.58	0.516397779494322	0.41
P5CDh1	esn	3.95	0.273	0.58	0.516397779494322	0.41
P5CDh1	CG7785	3.95	0.273	0.58	0.516397779494322	0.41
P5CDh1	E2f1	3.47	0.273	0.58	0.516397779494322	0.41
P5CDh1	CG13624	3.35	0.273	0.58	0.516397779494322	0.41
P5CDh1	Octbeta2R	3.2	0.273	0.58	0.516397779494322	0.41
P5CDh1	CG14438	3.11	0.273	0.58	0.516397779494322	0.41
P5CDh1	CG14441	3.09	0.273	0.58	0.516397779494322	0.41
P5CDh1	CG14200	2.9	0.273	0.58	0.516397779494322	0.41
P5CDh1	mod	2.89	0.273	0.58	0.516397779494322	0.41
P5CDh1	CG14667	2.81	0.273	0.58	0.516397779494322	0.41
P5CDh1	schlank	2.56	0.273	0.58	0.516397779494322	0.41
P5CDh1	Mef2	2.55	0.273	0.58	0.516397779494322	0.41
P5CDh1	Dad	2.54	0.273	0.58	0.516397779494322	0.41
P5CDh1	Taf5	2.45	0.273	0.58	0.516397779494322	0.41
P5CDh1	HLH106	2.45	0.273	0.58	0.516397779494322	0.41
P5CDh1	Glut4EF	2.41	0.273	0.58	0.516397779494322	0.41
P5CDh1	CG1024	2.34	0.273	0.58	0.516397779494322	0.41
CG14562	CG31388	5	0.084	0.34	0.53748384988657	0.75
CG14562	CG11456	4.97	0.084	0.34	0.53748384988657	0.75
CG14562	Chrac-14	4.44	0.084	0.34	0.53748384988657	0.75
CG14562	stck	4.29	0.084	0.34	0.53748384988657	0.75
CG14562	nerfin-1	3.8	0.084	0.34	0.53748384988657	0.75
CG14562	CG17361	3.21	0.084	0.34	0.53748384988657	0.75
CG14562	CG10979	2.67	0.084	0.34	0.53748384988657	0.75
CG14562	CG11560	2.52	0.084	0.34	0.53748384988657	0.75
CG14562	CG1792	2.45	0.084	0.34	0.53748384988657	0.75
CG14562	CG1024	2.26	0.084	0.34	0.53748384988657	0.75
CG14562	spt4	2.26	0.084	0.34	0.53748384988657	0.75
CG14562	Psc	2.15	0.084	0.34	0.53748384988657	0.75
CG14562	Bka	2.03	0.084	0.34	0.53748384988657	0.75
CG14562	CG14200	2	0.084	0.34	0.53748384988657	0.75
CG14562	Gdi	1.99	0.084	0.34	0.53748384988657	0.75
CG14562	her	1.99	0.084	0.34	0.53748384988657	0.75
CG14562	MED18	1.98	0.084	0.34	0.53748384988657	0.75
CG14562	jigr1	1.91	0.084	0.34	0.53748384988657	0.75
CG14562	hng2	1.88	0.084	0.34	0.53748384988657	0.75
CG14562	CG42748	1.85	0.084	0.34	0.53748384988657	0.75
CG14562	polybromo	1.82	0.084	0.34	0.53748384988657	0.75
CG14562	CG33213	1.8	0.084	0.34	0.53748384988657	0.75
CG14562	schlank	1.8	0.084	0.34	0.53748384988657	0.75
CG14562	jing	1.77	0.084	0.34	0.53748384988657	0.75
CG14562	Taf2	1.72	0.084	0.34	0.53748384988657	0.75
CG14562	CG9776	1.71	0.084	0.34	0.53748384988657	0.75
CG14562	Cenp-C	1.62	0.084	0.34	0.53748384988657	0.75
CG14562	TfIIFbeta	1.61	0.084	0.34	0.53748384988657	0.75
CG14562	caz	1.58	0.084	0.34	0.53748384988657	0.75
CG14562	CkIIalpha-i1	1.54	0.084	0.34	0.53748384988657	0.75
Oct-TyrR	mip120	7	0.348	0.31	0.174077655955698	0.04
Oct-TyrR	Atf-2	6.54	0.348	0.31	0.174077655955698	0.04
Oct-TyrR	Xpd	5.81	0.348	0.31	0.174077655955698	0.04
Oct-TyrR	Kdm4A	5.6	0.348	0.31	0.174077655955698	0.04
Oct-TyrR	TfIIEalpha	3.76	0.348	0.31	0.174077655955698	0.04
Oct-TyrR	jigr1	3.34	0.348	0.31	0.174077655955698	0.04
Oct-TyrR	Ets97D	3.32	0.348	0.31	0.174077655955698	0.04
Oct-TyrR	nvy	3.28	0.348	0.31	0.174077655955698	0.04
Oct-TyrR	CG1647	2.89	0.348	0.31	0.174077655955698	0.04
Oct-TyrR	e(y)3	2.84	0.348	0.31	0.174077655955698	0.04
Oct-TyrR	CG14441	2.83	0.348	0.31	0.174077655955698	0.04
Oct-TyrR	Tfb1	2.76	0.348	0.31	0.174077655955698	0.04
Oct-TyrR	CG6686	2.7	0.348	0.31	0.174077655955698	0.04
Oct-TyrR	CG18265	2.64	0.348	0.31	0.174077655955698	0.04
Oct-TyrR	TFAM	2.58	0.348	0.31	0.174077655955698	0.04
Oct-TyrR	MED18	2.5	0.348	0.31	0.174077655955698	0.04
Oct-TyrR	CG9948	2.43	0.348	0.31	0.174077655955698	0.04
Oct-TyrR	ktub	2.4	0.348	0.31	0.174077655955698	0.04
Oct-TyrR	CG31365	2.32	0.348	0.31	0.174077655955698	0.04
Oct-TyrR	Mtp	2.26	0.348	0.31	0.174077655955698	0.04
Oct-TyrR	CG33695	2.22	0.348	0.31	0.174077655955698	0.04
Oct-TyrR	CG13894	2.09	0.348	0.31	0.174077655955698	0.04
Oct-TyrR	YL-1	2.06	0.348	0.31	0.174077655955698	0.04
Oct-TyrR	shn	2.06	0.348	0.31	0.174077655955698	0.04
Oct-TyrR	CG14438	2	0.348	0.31	0.174077655955698	0.04
Oct-TyrR	e(y)1	1.99	0.348	0.31	0.174077655955698	0.04
Oct-TyrR	Chrac-14	1.93	0.348	0.31	0.174077655955698	0.04
Oct-TyrR	CG12104	1.87	0.348	0.31	0.174077655955698	0.04
Oct-TyrR	CG17359	1.84	0.348	0.31	0.174077655955698	0.04
Oct-TyrR	Meics	1.84	0.348	0.31	0.174077655955698	0.04
CG14561	Ets97D	5.32	0.13	-0.28	-0.0975900072948533	0.97
CG14561	MED18	3.6	0.13	-0.28	-0.0975900072948533	0.97
CG14561	PHDP	3.05	0.13	-0.28	-0.0975900072948533	0.97
CG14561	CG2889	3.05	0.13	-0.28	-0.0975900072948533	0.97
CG14561	hng3	2.92	0.13	-0.28	-0.0975900072948533	0.97
CG14561	CG12104	2.74	0.13	-0.28	-0.0975900072948533	0.97
CG14561	CG17803	2.6	0.13	-0.28	-0.0975900072948533	0.97
CG14561	CG43343	2.26	0.13	-0.28	-0.0975900072948533	0.97
CG14561	CG3281	2.15	0.13	-0.28	-0.0975900072948533	0.97
CG14561	ZnT49B	2.12	0.13	-0.28	-0.0975900072948533	0.97
CG14561	ph-p	2.07	0.13	-0.28	-0.0975900072948533	0.97
CG14561	shn	2.05	0.13	-0.28	-0.0975900072948533	0.97
CG14561	phtf	2.05	0.13	-0.28	-0.0975900072948533	0.97
CG14561	CG2199	2.01	0.13	-0.28	-0.0975900072948533	0.97
CG14561	CG17806	1.99	0.13	-0.28	-0.0975900072948533	0.97
CG14561	yem	1.94	0.13	-0.28	-0.0975900072948533	0.97
CG14561	HLH106	1.91	0.13	-0.28	-0.0975900072948533	0.97
CG14561	CG1792	1.89	0.13	-0.28	-0.0975900072948533	0.97
CG14561	CG11696	1.82	0.13	-0.28	-0.0975900072948533	0.97
CG14561	CG6163	1.82	0.13	-0.28	-0.0975900072948533	0.97
CG14561	CG9215	1.8	0.13	-0.28	-0.0975900072948533	0.97
CG14561	sage	1.8	0.13	-0.28	-0.0975900072948533	0.97
CG14561	NfI	1.69	0.13	-0.28	-0.0975900072948533	0.97
CG14561	pita	1.63	0.13	-0.28	-0.0975900072948533	0.97
CG14561	CG18476	1.61	0.13	-0.28	-0.0975900072948533	0.97
CG14561	schlank	1.6	0.13	-0.28	-0.0975900072948533	0.97
CG14561	Pif1A	1.58	0.13	-0.28	-0.0975900072948533	0.97
CG14561	CG7785	1.57	0.13	-0.28	-0.0975900072948533	0.97
CG14561	ash2	1.52	0.13	-0.28	-0.0975900072948533	0.97
CG14561	Rabex-5	1.52	0.13	-0.28	-0.0975900072948533	0.97
CG7139	CG14200	5.9	0.121	0.07	0.447213595499958	0.61
CG7139	Plzf	3.58	0.121	0.07	0.447213595499958	0.61
CG7139	CG4360	3.02	0.121	0.07	0.447213595499958	0.61
CG7139	CG12236	2.99	0.121	0.07	0.447213595499958	0.61
CG7139	CG10631	2.63	0.121	0.07	0.447213595499958	0.61
CG7139	hng1	2.55	0.121	0.07	0.447213595499958	0.61
CG7139	Ada2b	2.53	0.121	0.07	0.447213595499958	0.61
CG7139	yem	2.48	0.121	0.07	0.447213595499958	0.61
CG7139	brk	2.44	0.121	0.07	0.447213595499958	0.61
CG7139	spt4	2.39	0.121	0.07	0.447213595499958	0.61
CG7139	gce	2.3	0.121	0.07	0.447213595499958	0.61
CG7139	CG14441	2.22	0.121	0.07	0.447213595499958	0.61
CG7139	Taf1	2.14	0.121	0.07	0.447213595499958	0.61
CG7139	Atu	2.03	0.121	0.07	0.447213595499958	0.61
CG7139	CG14710	1.98	0.121	0.07	0.447213595499958	0.61
CG7139	Atf-2	1.97	0.121	0.07	0.447213595499958	0.61
CG7139	CG31388	1.86	0.121	0.07	0.447213595499958	0.61
CG7139	TfIIEalpha	1.84	0.121	0.07	0.447213595499958	0.61
CG7139	TH1	1.84	0.121	0.07	0.447213595499958	0.61
CG7139	CG13775	1.79	0.121	0.07	0.447213595499958	0.61
CG7139	CG3838	1.79	0.121	0.07	0.447213595499958	0.61
CG7139	Pfk	1.75	0.121	0.07	0.447213595499958	0.61
CG7139	CG10147	1.61	0.121	0.07	0.447213595499958	0.61
CG7139	Mitf	1.6	0.121	0.07	0.447213595499958	0.61
CG7139	CG4553	1.58	0.121	0.07	0.447213595499958	0.61
CG7139	CG44002	1.54	0.121	0.07	0.447213595499958	0.61
CG7139	CG31224	1.52	0.121	0.07	0.447213595499958	0.61
CG7139	CG45071	1.47	0.121	0.07	0.447213595499958	0.61
CG7139	crc	1.43	0.121	0.07	0.447213595499958	0.61
CG7139	CG2202	1.43	0.121	0.07	0.447213595499958	0.61
CR43995	CG4820	5.52	0.063	0.16	0.174077655955698	0.48
CR43995	Br140	4.95	0.063	0.16	0.174077655955698	0.48
CR43995	CG18764	4.4	0.063	0.16	0.174077655955698	0.48
CR43995	CG6683	3.91	0.063	0.16	0.174077655955698	0.48
CR43995	CG13624	3.32	0.063	0.16	0.174077655955698	0.48
CR43995	gce	2.82	0.063	0.16	0.174077655955698	0.48
CR43995	Brf	2.64	0.063	0.16	0.174077655955698	0.48
CR43995	Tip60	2.63	0.063	0.16	0.174077655955698	0.48
CR43995	CG3281	2.49	0.063	0.16	0.174077655955698	0.48
CR43995	CG4707	2.46	0.063	0.16	0.174077655955698	0.48
CR43995	CG12768	2.45	0.063	0.16	0.174077655955698	0.48
CR43995	CG7839	2.35	0.063	0.16	0.174077655955698	0.48
CR43995	CG13894	2.23	0.063	0.16	0.174077655955698	0.48
CR43995	Pc	2.18	0.063	0.16	0.174077655955698	0.48
CR43995	ADD1	2.14	0.063	0.16	0.174077655955698	0.48
CR43995	Rabex-5	2.12	0.063	0.16	0.174077655955698	0.48
CR43995	tef	2.03	0.063	0.16	0.174077655955698	0.48
CR43995	e(y)3	2.03	0.063	0.16	0.174077655955698	0.48
CR43995	CG14438	1.99	0.063	0.16	0.174077655955698	0.48
CR43995	stwl	1.91	0.063	0.16	0.174077655955698	0.48
CR43995	Side	1.86	0.063	0.16	0.174077655955698	0.48
CR43995	Nufip	1.85	0.063	0.16	0.174077655955698	0.48
CR43995	CG16863	1.83	0.063	0.16	0.174077655955698	0.48
CR43995	jumu	1.83	0.063	0.16	0.174077655955698	0.48
CR43995	Hr78	1.78	0.063	0.16	0.174077655955698	0.48
CR43995	CG13775	1.76	0.063	0.16	0.174077655955698	0.48
CR43995	CG9215	1.66	0.063	0.16	0.174077655955698	0.48
CR43995	CG7928	1.64	0.063	0.16	0.174077655955698	0.48
CR43995	CG12942	1.59	0.063	0.16	0.174077655955698	0.48
CR43995	Bap170	1.56	0.063	0.16	0.174077655955698	0.48
olf413	Bx	9.7	0.594	0.36	0.377964473009227	0.59
olf413	CG5033	8.37	0.594	0.36	0.377964473009227	0.59
olf413	gce	5.89	0.594	0.36	0.377964473009227	0.59
olf413	Fen1	5.11	0.594	0.36	0.377964473009227	0.59
olf413	CG17803	5.1	0.594	0.36	0.377964473009227	0.59
olf413	CG14667	4.49	0.594	0.36	0.377964473009227	0.59
olf413	E(var)3-9	3.65	0.594	0.36	0.377964473009227	0.59
olf413	CG7368	3.34	0.594	0.36	0.377964473009227	0.59
olf413	ush	3.11	0.594	0.36	0.377964473009227	0.59
olf413	CG5953	2.57	0.594	0.36	0.377964473009227	0.59
olf413	CycH	2.46	0.594	0.36	0.377964473009227	0.59
olf413	mor	2.4	0.594	0.36	0.377964473009227	0.59
olf413	CG5196	2.29	0.594	0.36	0.377964473009227	0.59
olf413	slim	2.27	0.594	0.36	0.377964473009227	0.59
olf413	CG15011	2.2	0.594	0.36	0.377964473009227	0.59
olf413	CG6765	2.19	0.594	0.36	0.377964473009227	0.59
olf413	CG10979	2.16	0.594	0.36	0.377964473009227	0.59
olf413	ph-p	2.14	0.594	0.36	0.377964473009227	0.59
olf413	CG4707	2.13	0.594	0.36	0.377964473009227	0.59
olf413	Pfk	2.13	0.594	0.36	0.377964473009227	0.59
olf413	Dad	2.12	0.594	0.36	0.377964473009227	0.59
olf413	MED25	2.05	0.594	0.36	0.377964473009227	0.59
olf413	CG17568	2.05	0.594	0.36	0.377964473009227	0.59
olf413	Chrac-14	2.04	0.594	0.36	0.377964473009227	0.59
olf413	mod	2.03	0.594	0.36	0.377964473009227	0.59
olf413	Mef2	2.03	0.594	0.36	0.377964473009227	0.59
olf413	CG3163	1.97	0.594	0.36	0.377964473009227	0.59
olf413	CG3919	1.93	0.594	0.36	0.377964473009227	0.59
olf413	CG10147	1.85	0.594	0.36	0.377964473009227	0.59
olf413	CG7987	1.78	0.594	0.36	0.377964473009227	0.59
Rich	CG7745	4.86	0.068	-0.14	0.124034734589208	0.16
Rich	CG11723	4	0.068	-0.14	0.124034734589208	0.16
Rich	Dh44-R2	3.76	0.068	-0.14	0.124034734589208	0.16
Rich	Acf1	3.4	0.068	-0.14	0.124034734589208	0.16
Rich	CG8159	3.04	0.068	-0.14	0.124034734589208	0.16
Rich	CG11560	2.87	0.068	-0.14	0.124034734589208	0.16
Rich	CG12942	2.85	0.068	-0.14	0.124034734589208	0.16
Rich	az2	2.83	0.068	-0.14	0.124034734589208	0.16
Rich	HLH106	2.56	0.068	-0.14	0.124034734589208	0.16
Rich	Tfb1	2.49	0.068	-0.14	0.124034734589208	0.16
Rich	MED18	2.35	0.068	-0.14	0.124034734589208	0.16
Rich	CG13775	2.29	0.068	-0.14	0.124034734589208	0.16
Rich	CG6686	2.26	0.068	-0.14	0.124034734589208	0.16
Rich	CG11414	2.25	0.068	-0.14	0.124034734589208	0.16
Rich	CG15011	2.19	0.068	-0.14	0.124034734589208	0.16
Rich	hng3	2.13	0.068	-0.14	0.124034734589208	0.16
Rich	CG4424	2	0.068	-0.14	0.124034734589208	0.16
Rich	Psc	2	0.068	-0.14	0.124034734589208	0.16
Rich	CG13624	1.96	0.068	-0.14	0.124034734589208	0.16
Rich	jigr1	1.9	0.068	-0.14	0.124034734589208	0.16
Rich	TfIIFbeta	1.89	0.068	-0.14	0.124034734589208	0.16
Rich	Met	1.85	0.068	-0.14	0.124034734589208	0.16
Rich	spt4	1.81	0.068	-0.14	0.124034734589208	0.16
Rich	Hmg-2	1.8	0.068	-0.14	0.124034734589208	0.16
Rich	Taf1	1.8	0.068	-0.14	0.124034734589208	0.16
Rich	CG1024	1.78	0.068	-0.14	0.124034734589208	0.16
Rich	ZnT49B	1.72	0.068	-0.14	0.124034734589208	0.16
Rich	ush	1.71	0.068	-0.14	0.124034734589208	0.16
Rich	CG18764	1.7	0.068	-0.14	0.124034734589208	0.16
Rich	CG17359	1.67	0.068	-0.14	0.124034734589208	0.16
CG11523	CG7839	7.24	0.249	0.25	0.544704779401922	0.41
CG11523	Kdm2	4.29	0.249	0.25	0.544704779401922	0.41
CG11523	Dip2	4.14	0.249	0.25	0.544704779401922	0.41
CG11523	CG34376	3.76	0.249	0.25	0.544704779401922	0.41
CG11523	CG17359	3.22	0.249	0.25	0.544704779401922	0.41
CG11523	CG8159	3.07	0.249	0.25	0.544704779401922	0.41
CG11523	CTCF	2.74	0.249	0.25	0.544704779401922	0.41
CG11523	Lmpt	2.7	0.249	0.25	0.544704779401922	0.41
CG11523	CG17612	2.57	0.249	0.25	0.544704779401922	0.41
CG11523	egg	2.41	0.249	0.25	0.544704779401922	0.41
CG11523	dom	2.31	0.249	0.25	0.544704779401922	0.41
CG11523	Hakai	2.18	0.249	0.25	0.544704779401922	0.41
CG11523	CG13894	2.14	0.249	0.25	0.544704779401922	0.41
CG11523	CG10631	2.06	0.249	0.25	0.544704779401922	0.41
CG11523	CG6276	2.04	0.249	0.25	0.544704779401922	0.41
CG11523	CG7386	1.86	0.249	0.25	0.544704779401922	0.41
CG11523	CG12104	1.85	0.249	0.25	0.544704779401922	0.41
CG11523	mTTF	1.83	0.249	0.25	0.544704779401922	0.41
CG11523	CG17568	1.81	0.249	0.25	0.544704779401922	0.41
CG11523	CG14712	1.77	0.249	0.25	0.544704779401922	0.41
CG11523	CG3281	1.74	0.249	0.25	0.544704779401922	0.41
CG11523	CG4360	1.74	0.249	0.25	0.544704779401922	0.41
CG11523	MTA1-like	1.7	0.249	0.25	0.544704779401922	0.41
CG11523	Bap170	1.69	0.249	0.25	0.544704779401922	0.41
CG11523	PHDP	1.64	0.249	0.25	0.544704779401922	0.41
CG11523	CG4854	1.63	0.249	0.25	0.544704779401922	0.41
CG11523	CG45071	1.61	0.249	0.25	0.544704779401922	0.41
CG11523	CG9426	1.54	0.249	0.25	0.544704779401922	0.41
CG11523	CrebA	1.52	0.249	0.25	0.544704779401922	0.41
CG11523	CG17829	1.51	0.249	0.25	0.544704779401922	0.41
Ten-m	Chrac-14	5.28	0.51	-0.05	0.423659272868162	0.15
Ten-m	ush	3.71	0.51	-0.05	0.423659272868162	0.15
Ten-m	CG17568	3.45	0.51	-0.05	0.423659272868162	0.15
Ten-m	Ets97D	3.24	0.51	-0.05	0.423659272868162	0.15
Ten-m	chif	3.2	0.51	-0.05	0.423659272868162	0.15
Ten-m	CG15011	3.08	0.51	-0.05	0.423659272868162	0.15
Ten-m	spt4	3.04	0.51	-0.05	0.423659272868162	0.15
Ten-m	CG8216	2.74	0.51	-0.05	0.423659272868162	0.15
Ten-m	ash1	2.62	0.51	-0.05	0.423659272868162	0.15
Ten-m	Ada2b	2.62	0.51	-0.05	0.423659272868162	0.15
Ten-m	mrn	2.58	0.51	-0.05	0.423659272868162	0.15
Ten-m	CG14441	2.5	0.51	-0.05	0.423659272868162	0.15
Ten-m	Su(z)12	2.44	0.51	-0.05	0.423659272868162	0.15
Ten-m	l(3)73Ah	2.21	0.51	-0.05	0.423659272868162	0.15
Ten-m	sba	2.19	0.51	-0.05	0.423659272868162	0.15
Ten-m	CG17612	1.89	0.51	-0.05	0.423659272868162	0.15
Ten-m	MED25	1.87	0.51	-0.05	0.423659272868162	0.15
Ten-m	az2	1.87	0.51	-0.05	0.423659272868162	0.15
Ten-m	Taf2	1.82	0.51	-0.05	0.423659272868162	0.15
Ten-m	Dh44-R2	1.78	0.51	-0.05	0.423659272868162	0.15
Ten-m	CG4404	1.75	0.51	-0.05	0.423659272868162	0.15
Ten-m	CG8314	1.67	0.51	-0.05	0.423659272868162	0.15
Ten-m	CG3919	1.62	0.51	-0.05	0.423659272868162	0.15
Ten-m	msl-3	1.55	0.51	-0.05	0.423659272868162	0.15
Ten-m	CG45071	1.55	0.51	-0.05	0.423659272868162	0.15
Ten-m	tio	1.51	0.51	-0.05	0.423659272868162	0.15
Ten-m	CG8145	1.51	0.51	-0.05	0.423659272868162	0.15
Ten-m	CG12104	1.49	0.51	-0.05	0.423659272868162	0.15
Ten-m	mute	1.47	0.51	-0.05	0.423659272868162	0.15
Ten-m	Hr39	1.45	0.51	-0.05	0.423659272868162	0.15
CR45962	TH1	4.56	0.327	-0.41	-0.0476190476190476	0.06
CR45962	Cenp-C	3.57	0.327	-0.41	-0.0476190476190476	0.06
CR45962	Opbp	3.08	0.327	-0.41	-0.0476190476190476	0.06
CR45962	chif	2.92	0.327	-0.41	-0.0476190476190476	0.06
CR45962	CG4936	2.6	0.327	-0.41	-0.0476190476190476	0.06
CR45962	l(3)73Ah	2.56	0.327	-0.41	-0.0476190476190476	0.06
CR45962	CG17829	2.55	0.327	-0.41	-0.0476190476190476	0.06
CR45962	Hmg-2	2.32	0.327	-0.41	-0.0476190476190476	0.06
CR45962	CG32700	2.15	0.327	-0.41	-0.0476190476190476	0.06
CR45962	CG12768	2.14	0.327	-0.41	-0.0476190476190476	0.06
CR45962	CG1792	2.1	0.327	-0.41	-0.0476190476190476	0.06
CR45962	CG3919	2.08	0.327	-0.41	-0.0476190476190476	0.06
CR45962	CG17612	2.01	0.327	-0.41	-0.0476190476190476	0.06
CR45962	CG17359	2	0.327	-0.41	-0.0476190476190476	0.06
CR45962	Sce	1.99	0.327	-0.41	-0.0476190476190476	0.06
CR45962	CG4707	1.94	0.327	-0.41	-0.0476190476190476	0.06
CR45962	E2f1	1.93	0.327	-0.41	-0.0476190476190476	0.06
CR45962	CG7818	1.85	0.327	-0.41	-0.0476190476190476	0.06
CR45962	Pfk	1.84	0.327	-0.41	-0.0476190476190476	0.06
CR45962	jumu	1.83	0.327	-0.41	-0.0476190476190476	0.06
CR45962	Hr78	1.72	0.327	-0.41	-0.0476190476190476	0.06
CR45962	CG42748	1.68	0.327	-0.41	-0.0476190476190476	0.06
CR45962	Tbp	1.64	0.327	-0.41	-0.0476190476190476	0.06
CR45962	MED18	1.62	0.327	-0.41	-0.0476190476190476	0.06
CR45962	CHES-1-like	1.59	0.327	-0.41	-0.0476190476190476	0.06
CR45962	mor	1.44	0.327	-0.41	-0.0476190476190476	0.06
CR45962	sba	1.34	0.327	-0.41	-0.0476190476190476	0.06
CR45962	MED15	1.33	0.327	-0.41	-0.0476190476190476	0.06
CR45962	Mes4	1.32	0.327	-0.41	-0.0476190476190476	0.06
CR45962	dbr	1.32	0.327	-0.41	-0.0476190476190476	0.06
CR45237	CG10209	5.76	0.046	0.2	0.447213595499958	0.65
CR45237	chif	4.63	0.046	0.2	0.447213595499958	0.65
CR45237	Atu	3.72	0.046	0.2	0.447213595499958	0.65
CR45237	CG45071	3.3	0.046	0.2	0.447213595499958	0.65
CR45237	tara	2.67	0.046	0.2	0.447213595499958	0.65
CR45237	CG5953	2.44	0.046	0.2	0.447213595499958	0.65
CR45237	CG7928	2.36	0.046	0.2	0.447213595499958	0.65
CR45237	ZnT49B	2.15	0.046	0.2	0.447213595499958	0.65
CR45237	CG8145	2.01	0.046	0.2	0.447213595499958	0.65
CR45237	CG8924	1.94	0.046	0.2	0.447213595499958	0.65
CR45237	CG7101	1.86	0.046	0.2	0.447213595499958	0.65
CR45237	CG33695	1.79	0.046	0.2	0.447213595499958	0.65
CR45237	Pif1A	1.78	0.046	0.2	0.447213595499958	0.65
CR45237	Lmpt	1.76	0.046	0.2	0.447213595499958	0.65
CR45237	CG14710	1.72	0.046	0.2	0.447213595499958	0.65
CR45237	Pfk	1.69	0.046	0.2	0.447213595499958	0.65
CR45237	CG8159	1.63	0.046	0.2	0.447213595499958	0.65
CR45237	l(3)73Ah	1.55	0.046	0.2	0.447213595499958	0.65
CR45237	CG12768	1.54	0.046	0.2	0.447213595499958	0.65
CR45237	Atac2	1.52	0.046	0.2	0.447213595499958	0.65
CR45237	CG11695	1.51	0.046	0.2	0.447213595499958	0.65
CR45237	CG13775	1.49	0.046	0.2	0.447213595499958	0.65
CR45237	CG17612	1.48	0.046	0.2	0.447213595499958	0.65
CR45237	CG8216	1.46	0.046	0.2	0.447213595499958	0.65
CR45237	CG1792	1.46	0.046	0.2	0.447213595499958	0.65
CR45237	CG4404	1.44	0.046	0.2	0.447213595499958	0.65
CR45237	CG14667	1.42	0.046	0.2	0.447213595499958	0.65
CR45237	nvy	1.4	0.046	0.2	0.447213595499958	0.65
CR45237	CG4424	1.38	0.046	0.2	0.447213595499958	0.65
CR45237	ERR	1.36	0.046	0.2	0.447213595499958	0.65
CG14459	CG45071	8.74	0.294	-0.09	0.218217890235992	0.13
CG14459	Dref	6.99	0.294	-0.09	0.218217890235992	0.13
CG14459	Atu	5.88	0.294	-0.09	0.218217890235992	0.13
CG14459	Usf	5.23	0.294	-0.09	0.218217890235992	0.13
CG14459	CG14667	4.84	0.294	-0.09	0.218217890235992	0.13
CG14459	CG1792	3.53	0.294	-0.09	0.218217890235992	0.13
CG14459	CG11247	3.09	0.294	-0.09	0.218217890235992	0.13
CG14459	CG17568	2.96	0.294	-0.09	0.218217890235992	0.13
CG14459	row	2.73	0.294	-0.09	0.218217890235992	0.13
CG14459	CG43343	2.61	0.294	-0.09	0.218217890235992	0.13
CG14459	yem	2.55	0.294	-0.09	0.218217890235992	0.13
CG14459	CG17829	2.42	0.294	-0.09	0.218217890235992	0.13
CG14459	Octbeta2R	1.97	0.294	-0.09	0.218217890235992	0.13
CG14459	Ravus	1.92	0.294	-0.09	0.218217890235992	0.13
CG14459	chif	1.91	0.294	-0.09	0.218217890235992	0.13
CG14459	CG33213	1.86	0.294	-0.09	0.218217890235992	0.13
CG14459	Psc	1.85	0.294	-0.09	0.218217890235992	0.13
CG14459	Hr96	1.72	0.294	-0.09	0.218217890235992	0.13
CG14459	Meics	1.67	0.294	-0.09	0.218217890235992	0.13
CG14459	CG6813	1.66	0.294	-0.09	0.218217890235992	0.13
CG14459	CG12104	1.65	0.294	-0.09	0.218217890235992	0.13
CG14459	CHES-1-like	1.58	0.294	-0.09	0.218217890235992	0.13
CG14459	mip120	1.57	0.294	-0.09	0.218217890235992	0.13
CG14459	Mlp84B	1.49	0.294	-0.09	0.218217890235992	0.13
CG14459	ktub	1.46	0.294	-0.09	0.218217890235992	0.13
CG14459	CG14711	1.44	0.294	-0.09	0.218217890235992	0.13
CG14459	CG14200	1.43	0.294	-0.09	0.218217890235992	0.13
CG14459	CG2202	1.42	0.294	-0.09	0.218217890235992	0.13
CG14459	CG6769	1.4	0.294	-0.09	0.218217890235992	0.13
CG14459	ADD1	1.35	0.294	-0.09	0.218217890235992	0.13
SPoCk	CG11560	5.63	0.353	-0.11	0.254823595718813	0.12
SPoCk	Hakai	5.55	0.353	-0.11	0.254823595718813	0.12
SPoCk	NfI	5.03	0.353	-0.11	0.254823595718813	0.12
SPoCk	Su(var)3-7	4.87	0.353	-0.11	0.254823595718813	0.12
SPoCk	stc	4.19	0.353	-0.11	0.254823595718813	0.12
SPoCk	CG2611	4.14	0.353	-0.11	0.254823595718813	0.12
SPoCk	CG34422	3.84	0.353	-0.11	0.254823595718813	0.12
SPoCk	Ravus	3.81	0.353	-0.11	0.254823595718813	0.12
SPoCk	CG32700	3.33	0.353	-0.11	0.254823595718813	0.12
SPoCk	dom	3.25	0.353	-0.11	0.254823595718813	0.12
SPoCk	Pc	3.25	0.353	-0.11	0.254823595718813	0.12
SPoCk	MED22	2.83	0.353	-0.11	0.254823595718813	0.12
SPoCk	CG4360	2.7	0.353	-0.11	0.254823595718813	0.12
SPoCk	tara	2.66	0.353	-0.11	0.254823595718813	0.12
SPoCk	hng3	2.61	0.353	-0.11	0.254823595718813	0.12
SPoCk	CG1792	2.42	0.353	-0.11	0.254823595718813	0.12
SPoCk	CG4820	2.39	0.353	-0.11	0.254823595718813	0.12
SPoCk	CG14711	2.35	0.353	-0.11	0.254823595718813	0.12
SPoCk	Lmpt	2.34	0.353	-0.11	0.254823595718813	0.12
SPoCk	CG13624	2.34	0.353	-0.11	0.254823595718813	0.12
SPoCk	ash2	2.27	0.353	-0.11	0.254823595718813	0.12
SPoCk	Taf5	2.2	0.353	-0.11	0.254823595718813	0.12
SPoCk	Taf2	2.19	0.353	-0.11	0.254823595718813	0.12
SPoCk	CG17568	2.13	0.353	-0.11	0.254823595718813	0.12
SPoCk	Su(H)	2.12	0.353	-0.11	0.254823595718813	0.12
SPoCk	CG8314	2.09	0.353	-0.11	0.254823595718813	0.12
SPoCk	CG8924	2.02	0.353	-0.11	0.254823595718813	0.12
SPoCk	her	2.01	0.353	-0.11	0.254823595718813	0.12
SPoCk	CG9799	1.98	0.353	-0.11	0.254823595718813	0.12
SPoCk	Plzf	1.95	0.353	-0.11	0.254823595718813	0.12
CG12768	Taf10	4.65	0.139	0.35	0.149071198499986	0.37
CG12768	Kdm4A	3.66	0.139	0.35	0.149071198499986	0.37
CG12768	CG17803	3.3	0.139	0.35	0.149071198499986	0.37
CG12768	CG3163	3.3	0.139	0.35	0.149071198499986	0.37
CG12768	CG12219	3.14	0.139	0.35	0.149071198499986	0.37
CG12768	E(var)3-9	3.12	0.139	0.35	0.149071198499986	0.37
CG12768	CG10669	2.84	0.139	0.35	0.149071198499986	0.37
CG12768	Kdm2	2.7	0.139	0.35	0.149071198499986	0.37
CG12768	CG11723	2.45	0.139	0.35	0.149071198499986	0.37
CG12768	ash1	2.29	0.139	0.35	0.149071198499986	0.37
CG12768	Ravus	2.26	0.139	0.35	0.149071198499986	0.37
CG12768	Hakai	2.22	0.139	0.35	0.149071198499986	0.37
CG12768	CG44002	2.16	0.139	0.35	0.149071198499986	0.37
CG12768	CG9426	2.14	0.139	0.35	0.149071198499986	0.37
CG12768	CG2202	2.08	0.139	0.35	0.149071198499986	0.37
CG12768	mld	2.07	0.139	0.35	0.149071198499986	0.37
CG12768	ppl	2.06	0.139	0.35	0.149071198499986	0.37
CG12768	msl-3	2.06	0.139	0.35	0.149071198499986	0.37
CG12768	ph-p	1.9	0.139	0.35	0.149071198499986	0.37
CG12768	CG8216	1.88	0.139	0.35	0.149071198499986	0.37
CG12768	CG11695	1.77	0.139	0.35	0.149071198499986	0.37
CG12768	nvy	1.69	0.139	0.35	0.149071198499986	0.37
CG12768	CG7101	1.69	0.139	0.35	0.149071198499986	0.37
CG12768	tef	1.68	0.139	0.35	0.149071198499986	0.37
CG12768	CG45071	1.6	0.139	0.35	0.149071198499986	0.37
CG12768	TH1	1.56	0.139	0.35	0.149071198499986	0.37
CG12768	CkIIalpha-i1	1.55	0.139	0.35	0.149071198499986	0.37
CG12768	CG4404	1.54	0.139	0.35	0.149071198499986	0.37
CG12768	Chrac-16	1.47	0.139	0.35	0.149071198499986	0.37
CG12768	bon	1.36	0.139	0.35	0.149071198499986	0.37
CR45758	MED20	7.96	0.565	0.33	0.53748384988657	0.95
CR45758	Mef2	4.86	0.565	0.33	0.53748384988657	0.95
CR45758	CG6808	3.84	0.565	0.33	0.53748384988657	0.95
CR45758	row	3.32	0.565	0.33	0.53748384988657	0.95
CR45758	Usf	2.8	0.565	0.33	0.53748384988657	0.95
CR45758	CG12768	2.69	0.565	0.33	0.53748384988657	0.95
CR45758	ush	2.43	0.565	0.33	0.53748384988657	0.95
CR45758	CG31224	2.42	0.565	0.33	0.53748384988657	0.95
CR45758	CG6813	2.05	0.565	0.33	0.53748384988657	0.95
CR45758	CR43670	1.87	0.565	0.33	0.53748384988657	0.95
CR45758	YL-1	1.82	0.565	0.33	0.53748384988657	0.95
CR45758	CG43343	1.74	0.565	0.33	0.53748384988657	0.95
CR45758	CG42748	1.72	0.565	0.33	0.53748384988657	0.95
CR45758	CG3313	1.67	0.565	0.33	0.53748384988657	0.95
CR45758	Bx	1.57	0.565	0.33	0.53748384988657	0.95
CR45758	ph-p	1.55	0.565	0.33	0.53748384988657	0.95
CR45758	CG1792	1.55	0.565	0.33	0.53748384988657	0.95
CR45758	Hmg-2	1.54	0.565	0.33	0.53748384988657	0.95
CR45758	CG10959	1.54	0.565	0.33	0.53748384988657	0.95
CR45758	CG12104	1.53	0.565	0.33	0.53748384988657	0.95
CR45758	CG4707	1.52	0.565	0.33	0.53748384988657	0.95
CR45758	mute	1.52	0.565	0.33	0.53748384988657	0.95
CR45758	Atf-2	1.45	0.565	0.33	0.53748384988657	0.95
CR45758	CG17612	1.45	0.565	0.33	0.53748384988657	0.95
CR45758	esn	1.4	0.565	0.33	0.53748384988657	0.95
CR45758	yem	1.4	0.565	0.33	0.53748384988657	0.95
CR45758	Atac2	1.4	0.565	0.33	0.53748384988657	0.95
CR45758	Pc	1.36	0.565	0.33	0.53748384988657	0.95
CR45758	HLH106	1.34	0.565	0.33	0.53748384988657	0.95
CR45758	CG30020	1.31	0.565	0.33	0.53748384988657	0.95
nrm	ush	6.02	0.418	0.2	0.683130051063973	0.97
nrm	Bx	4.84	0.418	0.2	0.683130051063973	0.97
nrm	mip120	4.46	0.418	0.2	0.683130051063973	0.97
nrm	e(y)1	3.27	0.418	0.2	0.683130051063973	0.97
nrm	CG42748	3.22	0.418	0.2	0.683130051063973	0.97
nrm	CG9426	2.41	0.418	0.2	0.683130051063973	0.97
nrm	CG6813	2.32	0.418	0.2	0.683130051063973	0.97
nrm	spt4	1.97	0.418	0.2	0.683130051063973	0.97
nrm	CG32700	1.85	0.418	0.2	0.683130051063973	0.97
nrm	dbr	1.83	0.418	0.2	0.683130051063973	0.97
nrm	Xpd	1.78	0.418	0.2	0.683130051063973	0.97
nrm	CG14667	1.77	0.418	0.2	0.683130051063973	0.97
nrm	YL-1	1.74	0.418	0.2	0.683130051063973	0.97
nrm	Usf	1.67	0.418	0.2	0.683130051063973	0.97
nrm	CG6808	1.67	0.418	0.2	0.683130051063973	0.97
nrm	Hakai	1.63	0.418	0.2	0.683130051063973	0.97
nrm	mute	1.63	0.418	0.2	0.683130051063973	0.97
nrm	Octbeta2R	1.62	0.418	0.2	0.683130051063973	0.97
nrm	CG8950	1.6	0.418	0.2	0.683130051063973	0.97
nrm	ash2	1.6	0.418	0.2	0.683130051063973	0.97
nrm	Dad	1.59	0.418	0.2	0.683130051063973	0.97
nrm	MED11	1.52	0.418	0.2	0.683130051063973	0.97
nrm	CG17803	1.5	0.418	0.2	0.683130051063973	0.97
nrm	Su(var)2-HP2	1.49	0.418	0.2	0.683130051063973	0.97
nrm	sqz	1.47	0.418	0.2	0.683130051063973	0.97
nrm	hng2	1.46	0.418	0.2	0.683130051063973	0.97
nrm	Mef2	1.41	0.418	0.2	0.683130051063973	0.97
nrm	CG7839	1.39	0.418	0.2	0.683130051063973	0.97
nrm	CG6683	1.38	0.418	0.2	0.683130051063973	0.97
nrm	su(Hw)	1.37	0.418	0.2	0.683130051063973	0.97
CG33217	CG8159	3.76	0.141	0.16	0.447213595499958	0.45
CG33217	CG13775	3.64	0.141	0.16	0.447213595499958	0.45
CG33217	dom	3.59	0.141	0.16	0.447213595499958	0.45
CG33217	Taf1	3.52	0.141	0.16	0.447213595499958	0.45
CG33217	Mtp	3.47	0.141	0.16	0.447213595499958	0.45
CG33217	CG14441	2.96	0.141	0.16	0.447213595499958	0.45
CG33217	schlank	2.83	0.141	0.16	0.447213595499958	0.45
CG33217	Brf	2.77	0.141	0.16	0.447213595499958	0.45
CG33217	su(Hw)	2.49	0.141	0.16	0.447213595499958	0.45
CG33217	Sry-delta	2.46	0.141	0.16	0.447213595499958	0.45
CG33217	Pif1A	2.42	0.141	0.16	0.447213595499958	0.45
CG33217	CG7368	2.39	0.141	0.16	0.447213595499958	0.45
CG33217	CG6769	2.18	0.141	0.16	0.447213595499958	0.45
CG33217	mrn	1.96	0.141	0.16	0.447213595499958	0.45
CG33217	CG5196	1.9	0.141	0.16	0.447213595499958	0.45
CG33217	Set2	1.89	0.141	0.16	0.447213595499958	0.45
CG33217	Opbp	1.85	0.141	0.16	0.447213595499958	0.45
CG33217	CG31365	1.76	0.141	0.16	0.447213595499958	0.45
CG33217	CG10147	1.71	0.141	0.16	0.447213595499958	0.45
CG33217	CG14438	1.66	0.141	0.16	0.447213595499958	0.45
CG33217	CG8216	1.64	0.141	0.16	0.447213595499958	0.45
CG33217	CrebA	1.61	0.141	0.16	0.447213595499958	0.45
CG33217	CG9215	1.57	0.141	0.16	0.447213595499958	0.45
CG33217	Asciz	1.56	0.141	0.16	0.447213595499958	0.45
CG33217	sima	1.56	0.141	0.16	0.447213595499958	0.45
CG33217	Su(var)3-9	1.51	0.141	0.16	0.447213595499958	0.45
CG33217	CG30020	1.44	0.141	0.16	0.447213595499958	0.45
CG33217	sage	1.4	0.141	0.16	0.447213595499958	0.45
CG33217	Su(z)12	1.39	0.141	0.16	0.447213595499958	0.45
CG33217	Pcl	1.39	0.141	0.16	0.447213595499958	0.45
mRpS5	CG14200	5.1	0.073	-0.25	0.53748384988657	0.74
mRpS5	CG33213	4.65	0.073	-0.25	0.53748384988657	0.74
mRpS5	Su(var)3-9	4.41	0.073	-0.25	0.53748384988657	0.74
mRpS5	CG15435	4.35	0.073	-0.25	0.53748384988657	0.74
mRpS5	CG30020	3.29	0.073	-0.25	0.53748384988657	0.74
mRpS5	Pc	3.14	0.073	-0.25	0.53748384988657	0.74
mRpS5	caz	2.89	0.073	-0.25	0.53748384988657	0.74
mRpS5	CG11902	2.81	0.073	-0.25	0.53748384988657	0.74
mRpS5	CG14965	2.75	0.073	-0.25	0.53748384988657	0.74
mRpS5	Chrac-16	2.59	0.073	-0.25	0.53748384988657	0.74
mRpS5	l(3)73Ah	2.56	0.073	-0.25	0.53748384988657	0.74
mRpS5	Pcl	2.55	0.073	-0.25	0.53748384988657	0.74
mRpS5	CG8388	2.5	0.073	-0.25	0.53748384988657	0.74
mRpS5	CG8950	2.44	0.073	-0.25	0.53748384988657	0.74
mRpS5	mrn	2.37	0.073	-0.25	0.53748384988657	0.74
mRpS5	CG2611	2.32	0.073	-0.25	0.53748384988657	0.74
mRpS5	Sce	2.07	0.073	-0.25	0.53748384988657	0.74
mRpS5	CG44002	2.07	0.073	-0.25	0.53748384988657	0.74
mRpS5	CG12942	2.05	0.073	-0.25	0.53748384988657	0.74
mRpS5	CG17806	2.03	0.073	-0.25	0.53748384988657	0.74
mRpS5	ttk	1.98	0.073	-0.25	0.53748384988657	0.74
mRpS5	Usf	1.86	0.073	-0.25	0.53748384988657	0.74
mRpS5	CG7987	1.83	0.073	-0.25	0.53748384988657	0.74
mRpS5	CG8578	1.82	0.073	-0.25	0.53748384988657	0.74
mRpS5	Met	1.8	0.073	-0.25	0.53748384988657	0.74
mRpS5	shn	1.73	0.073	-0.25	0.53748384988657	0.74
mRpS5	CG12236	1.71	0.073	-0.25	0.53748384988657	0.74
mRpS5	her	1.58	0.073	-0.25	0.53748384988657	0.74
mRpS5	jing	1.58	0.073	-0.25	0.53748384988657	0.74
mRpS5	HLH106	1.49	0.073	-0.25	0.53748384988657	0.74
scro	CG8216	17.55	0.692	0.73	0.674199862463242	0.73
scro	Side	9.17	0.692	0.73	0.674199862463242	0.73
scro	E2f1	9.07	0.692	0.73	0.674199862463242	0.73
scro	CG11560	5.33	0.692	0.73	0.674199862463242	0.73
scro	az2	4.5	0.692	0.73	0.674199862463242	0.73
scro	e(y)3	4.44	0.692	0.73	0.674199862463242	0.73
scro	shn	4.42	0.692	0.73	0.674199862463242	0.73
scro	tara	4.15	0.692	0.73	0.674199862463242	0.73
scro	CG4854	3.91	0.692	0.73	0.674199862463242	0.73
scro	CG14441	3.48	0.692	0.73	0.674199862463242	0.73
scro	Su(z)12	3.34	0.692	0.73	0.674199862463242	0.73
scro	CG17802	3.29	0.692	0.73	0.674199862463242	0.73
scro	CG42748	2.86	0.692	0.73	0.674199862463242	0.73
scro	CG17568	2.86	0.692	0.73	0.674199862463242	0.73
scro	Hakai	2.82	0.692	0.73	0.674199862463242	0.73
scro	Kdm2	2.81	0.692	0.73	0.674199862463242	0.73
scro	CG6254	2.76	0.692	0.73	0.674199862463242	0.73
scro	CG45071	2.72	0.692	0.73	0.674199862463242	0.73
scro	ash2	2.72	0.692	0.73	0.674199862463242	0.73
scro	mute	2.72	0.692	0.73	0.674199862463242	0.73
scro	jumu	2.68	0.692	0.73	0.674199862463242	0.73
scro	CG33213	2.63	0.692	0.73	0.674199862463242	0.73
scro	CG4553	2.51	0.692	0.73	0.674199862463242	0.73
scro	CycH	2.46	0.692	0.73	0.674199862463242	0.73
scro	CG12104	2.32	0.692	0.73	0.674199862463242	0.73
scro	CG12768	2.28	0.692	0.73	0.674199862463242	0.73
scro	Dip1	2.25	0.692	0.73	0.674199862463242	0.73
scro	CG14711	2.22	0.692	0.73	0.674199862463242	0.73
scro	CG13624	2.22	0.692	0.73	0.674199862463242	0.73
scro	CG14710	2.15	0.692	0.73	0.674199862463242	0.73
CG40472	MED20	6.41	0.106	0.44	1	0.85
CG40472	mTTF	5.82	0.106	0.44	1	0.85
CG40472	Atu	3.96	0.106	0.44	1	0.85
CG40472	Su(H)	2.85	0.106	0.44	1	0.85
CG40472	Hmg-2	2.78	0.106	0.44	1	0.85
CG40472	CG15011	2.7	0.106	0.44	1	0.85
CG40472	ash1	2.69	0.106	0.44	1	0.85
CG40472	CG8216	2.64	0.106	0.44	1	0.85
CG40472	wdn	2.63	0.106	0.44	1	0.85
CG40472	CG2116	2.53	0.106	0.44	1	0.85
CG40472	Su(var)3-9	2.41	0.106	0.44	1	0.85
CG40472	msl-3	2.28	0.106	0.44	1	0.85
CG40472	CG17568	2.13	0.106	0.44	1	0.85
CG40472	l(3)73Ah	2.12	0.106	0.44	1	0.85
CG40472	CG17612	2.1	0.106	0.44	1	0.85
CG40472	CG45071	2.07	0.106	0.44	1	0.85
CG40472	Tusp	2.05	0.106	0.44	1	0.85
CG40472	bs	1.99	0.106	0.44	1	0.85
CG40472	TfIIFbeta	1.95	0.106	0.44	1	0.85
CG40472	CG4707	1.93	0.106	0.44	1	0.85
CG40472	NfI	1.87	0.106	0.44	1	0.85
CG40472	CG34422	1.8	0.106	0.44	1	0.85
CG40472	yem	1.65	0.106	0.44	1	0.85
CG40472	CG17186	1.63	0.106	0.44	1	0.85
CG40472	slim	1.61	0.106	0.44	1	0.85
CG40472	CG13894	1.59	0.106	0.44	1	0.85
CG40472	CG4404	1.58	0.106	0.44	1	0.85
CG40472	CR43670	1.56	0.106	0.44	1	0.85
CG40472	ttk	1.52	0.106	0.44	1	0.85
CG40472	ktub	1.5	0.106	0.44	1	0.85
CG45782	CG18476	4.41	0.253	0.11	0.480384461415261	0.46
CG45782	Mrtf	3.97	0.253	0.11	0.480384461415261	0.46
CG45782	bs	3.27	0.253	0.11	0.480384461415261	0.46
CG45782	l(3)73Ah	3.17	0.253	0.11	0.480384461415261	0.46
CG45782	Su(var)2-HP2	2.87	0.253	0.11	0.480384461415261	0.46
CG45782	Fen1	2.42	0.253	0.11	0.480384461415261	0.46
CG45782	dom	1.93	0.253	0.11	0.480384461415261	0.46
CG45782	pfk	1.83	0.253	0.11	0.480384461415261	0.46
CG45782	sqz	1.66	0.253	0.11	0.480384461415261	0.46
CG45782	bon	1.66	0.253	0.11	0.480384461415261	0.46
CG45782	CG6689	1.58	0.253	0.11	0.480384461415261	0.46
CG45782	CG1647	1.54	0.253	0.11	0.480384461415261	0.46
CG45782	nerfin-1	1.5	0.253	0.11	0.480384461415261	0.46
CG45782	CG6683	1.5	0.253	0.11	0.480384461415261	0.46
CG45782	CG34422	1.48	0.253	0.11	0.480384461415261	0.46
CG45782	mor	1.46	0.253	0.11	0.480384461415261	0.46
CG45782	CG6254	1.45	0.253	0.11	0.480384461415261	0.46
CG45782	CG7101	1.45	0.253	0.11	0.480384461415261	0.46
CG45782	CG9426	1.42	0.253	0.11	0.480384461415261	0.46
CG45782	YL-1	1.39	0.253	0.11	0.480384461415261	0.46
CG45782	TH1	1.37	0.253	0.11	0.480384461415261	0.46
CG45782	CG14667	1.36	0.253	0.11	0.480384461415261	0.46
CG45782	mld	1.36	0.253	0.11	0.480384461415261	0.46
CG45782	CG32700	1.33	0.253	0.11	0.480384461415261	0.46
CG45782	CrebA	1.33	0.253	0.11	0.480384461415261	0.46
CG45782	Hr78	1.31	0.253	0.11	0.480384461415261	0.46
CG45782	mod	1.27	0.253	0.11	0.480384461415261	0.46
CG45782	CG10565	1.25	0.253	0.11	0.480384461415261	0.46
CG45782	egg	1.21	0.253	0.11	0.480384461415261	0.46
CG45782	CG9948	1.2	0.253	0.11	0.480384461415261	0.46
CR45180	Su(z)2	3.3	0.101	-0.14	0.2	0.07
CR45180	Brf	3.27	0.101	-0.14	0.2	0.07
CR45180	Cdc5	2.95	0.101	-0.14	0.2	0.07
CR45180	Pbp95	2.75	0.101	-0.14	0.2	0.07
CR45180	CG14711	2.71	0.101	-0.14	0.2	0.07
CR45180	Lmpt	2.67	0.101	-0.14	0.2	0.07
CR45180	CG2199	2.23	0.101	-0.14	0.2	0.07
CR45180	nvy	1.94	0.101	-0.14	0.2	0.07
CR45180	CG10565	1.76	0.101	-0.14	0.2	0.07
CR45180	CG17803	1.72	0.101	-0.14	0.2	0.07
CR45180	CG2116	1.67	0.101	-0.14	0.2	0.07
CR45180	CG8314	1.65	0.101	-0.14	0.2	0.07
CR45180	CG9426	1.62	0.101	-0.14	0.2	0.07
CR45180	ash2	1.58	0.101	-0.14	0.2	0.07
CR45180	Brd8	1.58	0.101	-0.14	0.2	0.07
CR45180	abo	1.51	0.101	-0.14	0.2	0.07
CR45180	CG2790	1.47	0.101	-0.14	0.2	0.07
CR45180	bs	1.45	0.101	-0.14	0.2	0.07
CR45180	GATAd	1.42	0.101	-0.14	0.2	0.07
CR45180	TFAM	1.4	0.101	-0.14	0.2	0.07
CR45180	CG7518	1.39	0.101	-0.14	0.2	0.07
CR45180	CG14667	1.39	0.101	-0.14	0.2	0.07
CR45180	CG4936	1.39	0.101	-0.14	0.2	0.07
CR45180	TfIIFbeta	1.36	0.101	-0.14	0.2	0.07
CR45180	Pcl	1.35	0.101	-0.14	0.2	0.07
CR45180	TfIIEalpha	1.34	0.101	-0.14	0.2	0.07
CR45180	CG15435	1.33	0.101	-0.14	0.2	0.07
CR45180	Hakai	1.31	0.101	-0.14	0.2	0.07
CR45180	E(var)3-9	1.29	0.101	-0.14	0.2	0.07
CR45180	CG2202	1.29	0.101	-0.14	0.2	0.07
CG45781	mld	13.39	0.798	0.71	0.74535599249993	0.34
CG45781	CG10209	6.46	0.798	0.71	0.74535599249993	0.34
CG45781	Ravus	3.24	0.798	0.71	0.74535599249993	0.34
CG45781	Bap170	2.94	0.798	0.71	0.74535599249993	0.34
CG45781	brk	2.58	0.798	0.71	0.74535599249993	0.34
CG45781	CG5033	2.57	0.798	0.71	0.74535599249993	0.34
CG45781	CG6163	2.5	0.798	0.71	0.74535599249993	0.34
CG45781	Gdi	2.47	0.798	0.71	0.74535599249993	0.34
CG45781	CG10631	2.17	0.798	0.71	0.74535599249993	0.34
CG45781	CHES-1-like	1.99	0.798	0.71	0.74535599249993	0.34
CG45781	CG10669	1.93	0.798	0.71	0.74535599249993	0.34
CG45781	crc	1.91	0.798	0.71	0.74535599249993	0.34
CG45781	CG18476	1.78	0.798	0.71	0.74535599249993	0.34
CG45781	mor	1.77	0.798	0.71	0.74535599249993	0.34
CG45781	CG42748	1.67	0.798	0.71	0.74535599249993	0.34
CG45781	CG13123	1.65	0.798	0.71	0.74535599249993	0.34
CG45781	MED11	1.61	0.798	0.71	0.74535599249993	0.34
CG45781	CG33213	1.6	0.798	0.71	0.74535599249993	0.34
CG45781	Dip1	1.56	0.798	0.71	0.74535599249993	0.34
CG45781	Psc	1.53	0.798	0.71	0.74535599249993	0.34
CG45781	pita	1.5	0.798	0.71	0.74535599249993	0.34
CG45781	chif	1.49	0.798	0.71	0.74535599249993	0.34
CG45781	gce	1.49	0.798	0.71	0.74535599249993	0.34
CG45781	phol	1.45	0.798	0.71	0.74535599249993	0.34
CG45781	hng3	1.42	0.798	0.71	0.74535599249993	0.34
CG45781	kin17	1.41	0.798	0.71	0.74535599249993	0.34
CG45781	CG12104	1.37	0.798	0.71	0.74535599249993	0.34
CG45781	CG31388	1.34	0.798	0.71	0.74535599249993	0.34
CG45781	Hakai	1.33	0.798	0.71	0.74535599249993	0.34
CG45781	E(var)3-9	1.3	0.798	0.71	0.74535599249993	0.34
CG40191	ttk	7.83	0.11	-0.17	0.0666666666666667	0.01
CG40191	CG10274	5	0.11	-0.17	0.0666666666666667	0.01
CG40191	MED25	4.83	0.11	-0.17	0.0666666666666667	0.01
CG40191	CG42748	3.94	0.11	-0.17	0.0666666666666667	0.01
CG40191	CG10209	3.89	0.11	-0.17	0.0666666666666667	0.01
CG40191	Tbp	3.31	0.11	-0.17	0.0666666666666667	0.01
CG40191	CG12104	2.88	0.11	-0.17	0.0666666666666667	0.01
CG40191	CG17186	2.6	0.11	-0.17	0.0666666666666667	0.01
CG40191	Kdm2	2.5	0.11	-0.17	0.0666666666666667	0.01
CG40191	CG8578	2.44	0.11	-0.17	0.0666666666666667	0.01
CG40191	Chrac-16	2.43	0.11	-0.17	0.0666666666666667	0.01
CG40191	l(3)73Ah	2.27	0.11	-0.17	0.0666666666666667	0.01
CG40191	CG9799	2.17	0.11	-0.17	0.0666666666666667	0.01
CG40191	CG2790	2.09	0.11	-0.17	0.0666666666666667	0.01
CG40191	CG31224	2.08	0.11	-0.17	0.0666666666666667	0.01
CG40191	Set2	2.05	0.11	-0.17	0.0666666666666667	0.01
CG40191	CG31365	2.01	0.11	-0.17	0.0666666666666667	0.01
CG40191	CG9215	1.91	0.11	-0.17	0.0666666666666667	0.01
CG40191	hng3	1.9	0.11	-0.17	0.0666666666666667	0.01
CG40191	pfk	1.84	0.11	-0.17	0.0666666666666667	0.01
CG40191	CG3815	1.82	0.11	-0.17	0.0666666666666667	0.01
CG40191	slim	1.78	0.11	-0.17	0.0666666666666667	0.01
CG40191	CG8388	1.71	0.11	-0.17	0.0666666666666667	0.01
CG40191	CG7745	1.61	0.11	-0.17	0.0666666666666667	0.01
CG40191	Bx	1.61	0.11	-0.17	0.0666666666666667	0.01
CG40191	CG10949	1.59	0.11	-0.17	0.0666666666666667	0.01
CG40191	Cenp-C	1.57	0.11	-0.17	0.0666666666666667	0.01
CG40191	CG17361	1.54	0.11	-0.17	0.0666666666666667	0.01
CG40191	CG8950	1.53	0.11	-0.17	0.0666666666666667	0.01
CG40191	CG9305	1.5	0.11	-0.17	0.0666666666666667	0.01
l(2)41Ab	CG4404	5.21	0.203	0.08	0.289414380708153	0.63
l(2)41Ab	CG2199	4.98	0.203	0.08	0.289414380708153	0.63
l(2)41Ab	CG6765	4.19	0.203	0.08	0.289414380708153	0.63
l(2)41Ab	Hmg-2	3.07	0.203	0.08	0.289414380708153	0.63
l(2)41Ab	CG12219	2.79	0.203	0.08	0.289414380708153	0.63
l(2)41Ab	dalao	2.7	0.203	0.08	0.289414380708153	0.63
l(2)41Ab	CG8159	2.6	0.203	0.08	0.289414380708153	0.63
l(2)41Ab	CG9305	2.54	0.203	0.08	0.289414380708153	0.63
l(2)41Ab	CG30403	2.46	0.203	0.08	0.289414380708153	0.63
l(2)41Ab	CG11560	2.42	0.203	0.08	0.289414380708153	0.63
l(2)41Ab	Met	2.36	0.203	0.08	0.289414380708153	0.63
l(2)41Ab	stwl	2.35	0.203	0.08	0.289414380708153	0.63
l(2)41Ab	CR43670	2.34	0.203	0.08	0.289414380708153	0.63
l(2)41Ab	her	2.14	0.203	0.08	0.289414380708153	0.63
l(2)41Ab	CycH	2.14	0.203	0.08	0.289414380708153	0.63
l(2)41Ab	CG44247	2	0.203	0.08	0.289414380708153	0.63
l(2)41Ab	CG14200	1.96	0.203	0.08	0.289414380708153	0.63
l(2)41Ab	CG3163	1.94	0.203	0.08	0.289414380708153	0.63
l(2)41Ab	CG4553	1.94	0.203	0.08	0.289414380708153	0.63
l(2)41Ab	CG8145	1.86	0.203	0.08	0.289414380708153	0.63
l(2)41Ab	CG10959	1.85	0.203	0.08	0.289414380708153	0.63
l(2)41Ab	Mes4	1.78	0.203	0.08	0.289414380708153	0.63
l(2)41Ab	CG34376	1.73	0.203	0.08	0.289414380708153	0.63
l(2)41Ab	CG11456	1.72	0.203	0.08	0.289414380708153	0.63
l(2)41Ab	CG6907	1.71	0.203	0.08	0.289414380708153	0.63
l(2)41Ab	Mat1	1.64	0.203	0.08	0.289414380708153	0.63
l(2)41Ab	Bka	1.63	0.203	0.08	0.289414380708153	0.63
l(2)41Ab	Brd8	1.63	0.203	0.08	0.289414380708153	0.63
l(2)41Ab	Atu	1.59	0.203	0.08	0.289414380708153	0.63
l(2)41Ab	e(y)2	1.56	0.203	0.08	0.289414380708153	0.63
CR45139	Kdm4A	6.86	0.115	0.7	0.377964473009227	0.64
CR45139	mod	6.62	0.115	0.7	0.377964473009227	0.64
CR45139	CG6272	6.02	0.115	0.7	0.377964473009227	0.64
CR45139	pita	3.56	0.115	0.7	0.377964473009227	0.64
CR45139	tara	3.52	0.115	0.7	0.377964473009227	0.64
CR45139	CG12768	3.19	0.115	0.7	0.377964473009227	0.64
CR45139	Hr39	3.18	0.115	0.7	0.377964473009227	0.64
CR45139	mrn	3.16	0.115	0.7	0.377964473009227	0.64
CR45139	CG18265	2.94	0.115	0.7	0.377964473009227	0.64
CR45139	CG13624	2.84	0.115	0.7	0.377964473009227	0.64
CR45139	E(var)3-9	2.84	0.115	0.7	0.377964473009227	0.64
CR45139	CG6683	2.81	0.115	0.7	0.377964473009227	0.64
CR45139	CG14438	2.76	0.115	0.7	0.377964473009227	0.64
CR45139	CG3163	2.59	0.115	0.7	0.377964473009227	0.64
CR45139	polybromo	2.5	0.115	0.7	0.377964473009227	0.64
CR45139	row	2.48	0.115	0.7	0.377964473009227	0.64
CR45139	Sry-delta	2.43	0.115	0.7	0.377964473009227	0.64
CR45139	dalao	2.43	0.115	0.7	0.377964473009227	0.64
CR45139	CG4820	2.37	0.115	0.7	0.377964473009227	0.64
CR45139	kin17	2.36	0.115	0.7	0.377964473009227	0.64
CR45139	Mes4	2.36	0.115	0.7	0.377964473009227	0.64
CR45139	ktub	2.34	0.115	0.7	0.377964473009227	0.64
CR45139	CG33213	2.29	0.115	0.7	0.377964473009227	0.64
CR45139	Dref	2.26	0.115	0.7	0.377964473009227	0.64
CR45139	Rbf	2.26	0.115	0.7	0.377964473009227	0.64
CR45139	CG4707	2.22	0.115	0.7	0.377964473009227	0.64
CR45139	Bug22	2.18	0.115	0.7	0.377964473009227	0.64
CR45139	ADD1	2.15	0.115	0.7	0.377964473009227	0.64
CR45139	CG13123	2.08	0.115	0.7	0.377964473009227	0.64
CR45139	hng3	2.04	0.115	0.7	0.377964473009227	0.64
Stlk	CG12768	8.18	0.193	-0.19	1	0.9
Stlk	CG15011	4.6	0.193	-0.19	1	0.9
Stlk	CG6276	4.09	0.193	-0.19	1	0.9
Stlk	Dref	3.73	0.193	-0.19	1	0.9
Stlk	e(y)2	3.41	0.193	-0.19	1	0.9
Stlk	Bap170	3.41	0.193	-0.19	1	0.9
Stlk	CG17806	3.25	0.193	-0.19	1	0.9
Stlk	dalao	3.14	0.193	-0.19	1	0.9
Stlk	schlank	2.61	0.193	-0.19	1	0.9
Stlk	CG17568	2.5	0.193	-0.19	1	0.9
Stlk	CG3838	2.46	0.193	-0.19	1	0.9
Stlk	kin17	2.46	0.193	-0.19	1	0.9
Stlk	mrn	2.31	0.193	-0.19	1	0.9
Stlk	CG8478	2.29	0.193	-0.19	1	0.9
Stlk	l(3)73Ah	2.28	0.193	-0.19	1	0.9
Stlk	Pfk	2.24	0.193	-0.19	1	0.9
Stlk	CG10565	2.18	0.193	-0.19	1	0.9
Stlk	tio	1.96	0.193	-0.19	1	0.9
Stlk	tef	1.95	0.193	-0.19	1	0.9
Stlk	CG5033	1.91	0.193	-0.19	1	0.9
Stlk	CG4820	1.89	0.193	-0.19	1	0.9
Stlk	CG4404	1.83	0.193	-0.19	1	0.9
Stlk	CG7987	1.82	0.193	-0.19	1	0.9
Stlk	chif	1.78	0.193	-0.19	1	0.9
Stlk	Meics	1.77	0.193	-0.19	1	0.9
Stlk	Taf5	1.76	0.193	-0.19	1	0.9
Stlk	CG7518	1.75	0.193	-0.19	1	0.9
Stlk	CG13775	1.73	0.193	-0.19	1	0.9
Stlk	Sry-delta	1.71	0.193	-0.19	1	0.9
Stlk	CG44002	1.67	0.193	-0.19	1	0.9
CG17528	ash2	4.74	0.129	0.3	1	0.9
CG17528	CG14667	4.5	0.129	0.3	1	0.9
CG17528	CG17568	3.92	0.129	0.3	1	0.9
CG17528	CG2889	3.14	0.129	0.3	1	0.9
CG17528	CG2611	3.02	0.129	0.3	1	0.9
CG17528	CG6254	2.94	0.129	0.3	1	0.9
CG17528	trem	2.77	0.129	0.3	1	0.9
CG17528	CG17612	2.64	0.129	0.3	1	0.9
CG17528	nvy	2.54	0.129	0.3	1	0.9
CG17528	CG6276	2.52	0.129	0.3	1	0.9
CG17528	MED4	2.35	0.129	0.3	1	0.9
CG17528	CG43343	2.23	0.129	0.3	1	0.9
CG17528	ecd	2.06	0.129	0.3	1	0.9
CG17528	yem	2.03	0.129	0.3	1	0.9
CG17528	CG34376	2.01	0.129	0.3	1	0.9
CG17528	Su(H)	1.9	0.129	0.3	1	0.9
CG17528	CG4854	1.89	0.129	0.3	1	0.9
CG17528	Rbf	1.79	0.129	0.3	1	0.9
CG17528	CG2116	1.78	0.129	0.3	1	0.9
CG17528	Dad	1.76	0.129	0.3	1	0.9
CG17528	CG10669	1.64	0.129	0.3	1	0.9
CG17528	Atf-2	1.62	0.129	0.3	1	0.9
CG17528	CG3313	1.57	0.129	0.3	1	0.9
CG17528	az2	1.56	0.129	0.3	1	0.9
CG17528	Br140	1.55	0.129	0.3	1	0.9
CG17528	CG6765	1.51	0.129	0.3	1	0.9
CG17528	bigmax	1.51	0.129	0.3	1	0.9
CG17528	CG8578	1.44	0.129	0.3	1	0.9
CG17528	Pcl	1.44	0.129	0.3	1	0.9
CG17528	Su(z)12	1.42	0.129	0.3	1	0.9
CG3107	CHES-1-like	5.72	0.1	0.15	1	0.83
CG3107	MED4	4	0.1	0.15	1	0.83
CG3107	CG6765	3.8	0.1	0.15	1	0.83
CG3107	Pc	3.53	0.1	0.15	1	0.83
CG3107	Hmg-2	3.3	0.1	0.15	1	0.83
CG3107	ash1	2.82	0.1	0.15	1	0.83
CG3107	sage	2.78	0.1	0.15	1	0.83
CG3107	CG6163	2.74	0.1	0.15	1	0.83
CG3107	Opbp	2.5	0.1	0.15	1	0.83
CG3107	CG6683	2.39	0.1	0.15	1	0.83
CG3107	Side	2.35	0.1	0.15	1	0.83
CG3107	Gdi	2.33	0.1	0.15	1	0.83
CG3107	Elp3	2.19	0.1	0.15	1	0.83
CG3107	CG31224	2.11	0.1	0.15	1	0.83
CG3107	ecd	2.05	0.1	0.15	1	0.83
CG3107	spt4	1.98	0.1	0.15	1	0.83
CG3107	esn	1.83	0.1	0.15	1	0.83
CG3107	CG8578	1.74	0.1	0.15	1	0.83
CG3107	CG13624	1.69	0.1	0.15	1	0.83
CG3107	CG31388	1.67	0.1	0.15	1	0.83
CG3107	CG10949	1.57	0.1	0.15	1	0.83
CG3107	CG9948	1.52	0.1	0.15	1	0.83
CG3107	Rbf	1.52	0.1	0.15	1	0.83
CG3107	Tusp	1.51	0.1	0.15	1	0.83
CG3107	Asciz	1.47	0.1	0.15	1	0.83
CG3107	Su(z)2	1.45	0.1	0.15	1	0.83
CG3107	mute	1.43	0.1	0.15	1	0.83
CG3107	CG11456	1.43	0.1	0.15	1	0.83
CG3107	yem	1.43	0.1	0.15	1	0.83
CG3107	CycH	1.43	0.1	0.15	1	0.83
Nipped-A	CG7518	4.66	0.126	0.56	0.174077655955698	0.76
Nipped-A	hng2	4.62	0.126	0.56	0.174077655955698	0.76
Nipped-A	Set2	4.49	0.126	0.56	0.174077655955698	0.76
Nipped-A	MRG15	3.86	0.126	0.56	0.174077655955698	0.76
Nipped-A	Taf1	3.52	0.126	0.56	0.174077655955698	0.76
Nipped-A	woc	3.5	0.126	0.56	0.174077655955698	0.76
Nipped-A	CG14200	3.3	0.126	0.56	0.174077655955698	0.76
Nipped-A	CR43671	2.96	0.126	0.56	0.174077655955698	0.76
Nipped-A	CG31365	2.83	0.126	0.56	0.174077655955698	0.76
Nipped-A	CG14667	2.6	0.126	0.56	0.174077655955698	0.76
Nipped-A	Tusp	2.58	0.126	0.56	0.174077655955698	0.76
Nipped-A	CG17806	2.58	0.126	0.56	0.174077655955698	0.76
Nipped-A	shn	2.56	0.126	0.56	0.174077655955698	0.76
Nipped-A	CG6769	2.54	0.126	0.56	0.174077655955698	0.76
Nipped-A	Bap170	2.42	0.126	0.56	0.174077655955698	0.76
Nipped-A	CG17361	2.4	0.126	0.56	0.174077655955698	0.76
Nipped-A	CG6765	2.32	0.126	0.56	0.174077655955698	0.76
Nipped-A	CG10209	2.3	0.126	0.56	0.174077655955698	0.76
Nipped-A	CG11560	2.28	0.126	0.56	0.174077655955698	0.76
Nipped-A	jing	2.21	0.126	0.56	0.174077655955698	0.76
Nipped-A	Meics	1.96	0.126	0.56	0.174077655955698	0.76
Nipped-A	CG9948	1.92	0.126	0.56	0.174077655955698	0.76
Nipped-A	CG7745	1.91	0.126	0.56	0.174077655955698	0.76
Nipped-A	Dip2	1.9	0.126	0.56	0.174077655955698	0.76
Nipped-A	Atf-2	1.9	0.126	0.56	0.174077655955698	0.76
Nipped-A	E2f1	1.83	0.126	0.56	0.174077655955698	0.76
Nipped-A	Pfk	1.79	0.126	0.56	0.174077655955698	0.76
Nipped-A	jumu	1.76	0.126	0.56	0.174077655955698	0.76
Nipped-A	CG11723	1.75	0.126	0.56	0.174077655955698	0.76
Nipped-A	kin17	1.68	0.126	0.56	0.174077655955698	0.76
ap	CG8216	7.47	0.542	0.78	0.712525303194425	0.46
ap	CG10147	7.12	0.542	0.78	0.712525303194425	0.46
ap	Mlp84B	6.02	0.542	0.78	0.712525303194425	0.46
ap	slim	5.83	0.542	0.78	0.712525303194425	0.46
ap	CG14441	5.17	0.542	0.78	0.712525303194425	0.46
ap	Octbeta2R	4.62	0.542	0.78	0.712525303194425	0.46
ap	her	4.18	0.542	0.78	0.712525303194425	0.46
ap	TfIIEalpha	4.17	0.542	0.78	0.712525303194425	0.46
ap	hang	3.9	0.542	0.78	0.712525303194425	0.46
ap	Bug22	3.83	0.542	0.78	0.712525303194425	0.46
ap	Glut4EF	2.97	0.542	0.78	0.712525303194425	0.46
ap	jing	2.96	0.542	0.78	0.712525303194425	0.46
ap	MESR4	2.92	0.542	0.78	0.712525303194425	0.46
ap	Tusp	2.86	0.542	0.78	0.712525303194425	0.46
ap	tio	2.63	0.542	0.78	0.712525303194425	0.46
ap	sqz	2.49	0.542	0.78	0.712525303194425	0.46
ap	Acf1	2.12	0.542	0.78	0.712525303194425	0.46
ap	ush	2.11	0.542	0.78	0.712525303194425	0.46
ap	Tbp	2.01	0.542	0.78	0.712525303194425	0.46
ap	row	1.99	0.542	0.78	0.712525303194425	0.46
ap	CG17186	1.95	0.542	0.78	0.712525303194425	0.46
ap	ttk	1.91	0.542	0.78	0.712525303194425	0.46
ap	Side	1.87	0.542	0.78	0.712525303194425	0.46
ap	CkIIalpha-i1	1.86	0.542	0.78	0.712525303194425	0.46
ap	CG8314	1.84	0.542	0.78	0.712525303194425	0.46
ap	Br140	1.83	0.542	0.78	0.712525303194425	0.46
ap	E2f1	1.83	0.542	0.78	0.712525303194425	0.46
ap	CG7386	1.78	0.542	0.78	0.712525303194425	0.46
ap	ktub	1.7	0.542	0.78	0.712525303194425	0.46
ap	CG7785	1.66	0.542	0.78	0.712525303194425	0.46
CG7791	CG11414	4.97	0.141	-0.04	0.447213595499958	0.47
CG7791	phtf	3.75	0.141	-0.04	0.447213595499958	0.47
CG7791	dalao	3.7	0.141	-0.04	0.447213595499958	0.47
CG7791	tef	3.21	0.141	-0.04	0.447213595499958	0.47
CG7791	CG14710	3.07	0.141	-0.04	0.447213595499958	0.47
CG7791	mip120	2.96	0.141	-0.04	0.447213595499958	0.47
CG7791	crc	2.42	0.141	-0.04	0.447213595499958	0.47
CG7791	CG6769	2.35	0.141	-0.04	0.447213595499958	0.47
CG7791	dbr	2.24	0.141	-0.04	0.447213595499958	0.47
CG7791	Acf1	2.23	0.141	-0.04	0.447213595499958	0.47
CG7791	CG15011	2.15	0.141	-0.04	0.447213595499958	0.47
CG7791	CG31388	2.15	0.141	-0.04	0.447213595499958	0.47
CG7791	ZnT49B	2.08	0.141	-0.04	0.447213595499958	0.47
CG7791	CG6808	2.07	0.141	-0.04	0.447213595499958	0.47
CG7791	tara	2.05	0.141	-0.04	0.447213595499958	0.47
CG7791	MED11	2.05	0.141	-0.04	0.447213595499958	0.47
CG7791	Mtp	2.05	0.141	-0.04	0.447213595499958	0.47
CG7791	Su(var)3-7	2.04	0.141	-0.04	0.447213595499958	0.47
CG7791	Met	1.99	0.141	-0.04	0.447213595499958	0.47
CG7791	Dref	1.9	0.141	-0.04	0.447213595499958	0.47
CG7791	E2f1	1.88	0.141	-0.04	0.447213595499958	0.47
CG7791	CG17806	1.84	0.141	-0.04	0.447213595499958	0.47
CG7791	woc	1.79	0.141	-0.04	0.447213595499958	0.47
CG7791	CG11906	1.77	0.141	-0.04	0.447213595499958	0.47
CG7791	CG3281	1.76	0.141	-0.04	0.447213595499958	0.47
CG7791	CG14117	1.74	0.141	-0.04	0.447213595499958	0.47
CG7791	mod	1.72	0.141	-0.04	0.447213595499958	0.47
CG7791	Chrac-16	1.59	0.141	-0.04	0.447213595499958	0.47
CG7791	ph-p	1.58	0.141	-0.04	0.447213595499958	0.47
CG7791	CG5196	1.57	0.141	-0.04	0.447213595499958	0.47
Gp210	MBD-R2	4.73	0.114	0.07	0.447213595499958	0.56
Gp210	phtf	4	0.114	0.07	0.447213595499958	0.56
Gp210	CG14441	2.61	0.114	0.07	0.447213595499958	0.56
Gp210	CG18265	2.35	0.114	0.07	0.447213595499958	0.56
Gp210	CG10147	2.23	0.114	0.07	0.447213595499958	0.56
Gp210	CG7386	1.94	0.114	0.07	0.447213595499958	0.56
Gp210	Tbp	1.91	0.114	0.07	0.447213595499958	0.56
Gp210	CG32700	1.9	0.114	0.07	0.447213595499958	0.56
Gp210	Chrac-16	1.82	0.114	0.07	0.447213595499958	0.56
Gp210	Su(z)12	1.74	0.114	0.07	0.447213595499958	0.56
Gp210	Mef2	1.68	0.114	0.07	0.447213595499958	0.56
Gp210	Dref	1.66	0.114	0.07	0.447213595499958	0.56
Gp210	CG17186	1.65	0.114	0.07	0.447213595499958	0.56
Gp210	CR43670	1.56	0.114	0.07	0.447213595499958	0.56
Gp210	Atac2	1.52	0.114	0.07	0.447213595499958	0.56
Gp210	CG11247	1.49	0.114	0.07	0.447213595499958	0.56
Gp210	NfI	1.43	0.114	0.07	0.447213595499958	0.56
Gp210	CG18476	1.4	0.114	0.07	0.447213595499958	0.56
Gp210	CG6686	1.38	0.114	0.07	0.447213595499958	0.56
Gp210	Mtp	1.37	0.114	0.07	0.447213595499958	0.56
Gp210	PHDP	1.35	0.114	0.07	0.447213595499958	0.56
Gp210	mld	1.32	0.114	0.07	0.447213595499958	0.56
Gp210	Dad	1.26	0.114	0.07	0.447213595499958	0.56
Gp210	CG44002	1.22	0.114	0.07	0.447213595499958	0.56
Gp210	phol	1.16	0.114	0.07	0.447213595499958	0.56
Gp210	CG8145	1.15	0.114	0.07	0.447213595499958	0.56
Gp210	trem	1.12	0.114	0.07	0.447213595499958	0.56
Gp210	tef	1.11	0.114	0.07	0.447213595499958	0.56
Gp210	MESR4	1.09	0.114	0.07	0.447213595499958	0.56
Gp210	CG7785	1.09	0.114	0.07	0.447213595499958	0.56
Pngl	CG8950	7.78	0.123	0.29	0.53748384988657	0.84
Pngl	CG18476	3.58	0.123	0.29	0.53748384988657	0.84
Pngl	Pfk	3.26	0.123	0.29	0.53748384988657	0.84
Pngl	CG12768	3.2	0.123	0.29	0.53748384988657	0.84
Pngl	Bka	3.11	0.123	0.29	0.53748384988657	0.84
Pngl	CG15601	2.86	0.123	0.29	0.53748384988657	0.84
Pngl	CG8159	2.55	0.123	0.29	0.53748384988657	0.84
Pngl	stck	2.32	0.123	0.29	0.53748384988657	0.84
Pngl	CG15435	2.21	0.123	0.29	0.53748384988657	0.84
Pngl	CG17568	2.1	0.123	0.29	0.53748384988657	0.84
Pngl	CG4424	2.06	0.123	0.29	0.53748384988657	0.84
Pngl	Octbeta2R	2.03	0.123	0.29	0.53748384988657	0.84
Pngl	Rbf	1.85	0.123	0.29	0.53748384988657	0.84
Pngl	CG3281	1.85	0.123	0.29	0.53748384988657	0.84
Pngl	CG12267	1.83	0.123	0.29	0.53748384988657	0.84
Pngl	CG12942	1.63	0.123	0.29	0.53748384988657	0.84
Pngl	CG9776	1.63	0.123	0.29	0.53748384988657	0.84
Pngl	CG42748	1.61	0.123	0.29	0.53748384988657	0.84
Pngl	Su(z)12	1.58	0.123	0.29	0.53748384988657	0.84
Pngl	CG11695	1.53	0.123	0.29	0.53748384988657	0.84
Pngl	MED22	1.49	0.123	0.29	0.53748384988657	0.84
Pngl	brk	1.47	0.123	0.29	0.53748384988657	0.84
Pngl	CG3815	1.47	0.123	0.29	0.53748384988657	0.84
Pngl	CG10565	1.45	0.123	0.29	0.53748384988657	0.84
Pngl	CG4404	1.44	0.123	0.29	0.53748384988657	0.84
Pngl	MRG15	1.38	0.123	0.29	0.53748384988657	0.84
Pngl	CG13123	1.36	0.123	0.29	0.53748384988657	0.84
Pngl	CG13624	1.36	0.123	0.29	0.53748384988657	0.84
Pngl	CG9948	1.35	0.123	0.29	0.53748384988657	0.84
Pngl	Dref	1.34	0.123	0.29	0.53748384988657	0.84
Tbce	CG2889	4.56	0.117	0.3	0.447213595499958	0.57
Tbce	mor	4.09	0.117	0.3	0.447213595499958	0.57
Tbce	TfIIFbeta	3.96	0.117	0.3	0.447213595499958	0.57
Tbce	CG10209	3.82	0.117	0.3	0.447213595499958	0.57
Tbce	ppl	3.48	0.117	0.3	0.447213595499958	0.57
Tbce	CG7518	3.14	0.117	0.3	0.447213595499958	0.57
Tbce	MED18	3	0.117	0.3	0.447213595499958	0.57
Tbce	Atu	2.44	0.117	0.3	0.447213595499958	0.57
Tbce	Brd8	2.44	0.117	0.3	0.447213595499958	0.57
Tbce	Tfb1	2.44	0.117	0.3	0.447213595499958	0.57
Tbce	phol	2.37	0.117	0.3	0.447213595499958	0.57
Tbce	CG15601	2.37	0.117	0.3	0.447213595499958	0.57
Tbce	Pbp95	2.33	0.117	0.3	0.447213595499958	0.57
Tbce	Su(var)3-9	2.3	0.117	0.3	0.447213595499958	0.57
Tbce	E(var)3-9	2.29	0.117	0.3	0.447213595499958	0.57
Tbce	Bug22	2.21	0.117	0.3	0.447213595499958	0.57
Tbce	CG11906	2.2	0.117	0.3	0.447213595499958	0.57
Tbce	Ravus	2.01	0.117	0.3	0.447213595499958	0.57
Tbce	CG10274	1.95	0.117	0.3	0.447213595499958	0.57
Tbce	shn	1.87	0.117	0.3	0.447213595499958	0.57
Tbce	su(Hw)	1.84	0.117	0.3	0.447213595499958	0.57
Tbce	Hr39	1.82	0.117	0.3	0.447213595499958	0.57
Tbce	CG17568	1.82	0.117	0.3	0.447213595499958	0.57
Tbce	CG2202	1.8	0.117	0.3	0.447213595499958	0.57
Tbce	CG17186	1.79	0.117	0.3	0.447213595499958	0.57
Tbce	Nf-YA	1.72	0.117	0.3	0.447213595499958	0.57
Tbce	Dh44-R2	1.7	0.117	0.3	0.447213595499958	0.57
Tbce	bs	1.66	0.117	0.3	0.447213595499958	0.57
Tbce	tef	1.62	0.117	0.3	0.447213595499958	0.57
Tbce	Opbp	1.62	0.117	0.3	0.447213595499958	0.57
CCHa2-R	CG5953	4.29	0.352	0.91	1	0.35
CCHa2-R	Bap170	3.5	0.352	0.91	1	0.35
CCHa2-R	CG2199	3.27	0.352	0.91	1	0.35
CCHa2-R	msl-3	2.81	0.352	0.91	1	0.35
CCHa2-R	CG10565	2.51	0.352	0.91	1	0.35
CCHa2-R	wdn	2.46	0.352	0.91	1	0.35
CCHa2-R	Psc	2.24	0.352	0.91	1	0.35
CCHa2-R	CG7745	2.06	0.352	0.91	1	0.35
CCHa2-R	Gdi	2.03	0.352	0.91	1	0.35
CCHa2-R	ph-p	1.9	0.352	0.91	1	0.35
CCHa2-R	CG14712	1.86	0.352	0.91	1	0.35
CCHa2-R	Set2	1.74	0.352	0.91	1	0.35
CCHa2-R	CG31388	1.6	0.352	0.91	1	0.35
CCHa2-R	Tbp	1.6	0.352	0.91	1	0.35
CCHa2-R	Taf5	1.46	0.352	0.91	1	0.35
CCHa2-R	achi	1.44	0.352	0.91	1	0.35
CCHa2-R	CG17802	1.42	0.352	0.91	1	0.35
CCHa2-R	Trf	1.41	0.352	0.91	1	0.35
CCHa2-R	CG45071	1.41	0.352	0.91	1	0.35
CCHa2-R	stwl	1.41	0.352	0.91	1	0.35
CCHa2-R	CG2116	1.4	0.352	0.91	1	0.35
CCHa2-R	ktub	1.4	0.352	0.91	1	0.35
CCHa2-R	bs	1.4	0.352	0.91	1	0.35
CCHa2-R	CG11247	1.37	0.352	0.91	1	0.35
CCHa2-R	su(Hw)	1.36	0.352	0.91	1	0.35
CCHa2-R	CG13624	1.35	0.352	0.91	1	0.35
CCHa2-R	CG10147	1.29	0.352	0.91	1	0.35
CCHa2-R	hng2	1.26	0.352	0.91	1	0.35
CCHa2-R	CG11456	1.25	0.352	0.91	1	0.35
CCHa2-R	CG34422	1.23	0.352	0.91	1	0.35
CG7845	Chrac-14	6.09	0.092	-0.08	0.254823595718813	0.27
CG7845	CG12219	4.26	0.092	-0.08	0.254823595718813	0.27
CG7845	mute	3.98	0.092	-0.08	0.254823595718813	0.27
CG7845	Elp3	3.46	0.092	-0.08	0.254823595718813	0.27
CG7845	CHES-1-like	2.69	0.092	-0.08	0.254823595718813	0.27
CG7845	pita	2.59	0.092	-0.08	0.254823595718813	0.27
CG7845	CG11696	2.58	0.092	-0.08	0.254823595718813	0.27
CG7845	CG13894	2.47	0.092	-0.08	0.254823595718813	0.27
CG7845	hng3	2.14	0.092	-0.08	0.254823595718813	0.27
CG7845	CG3919	2.12	0.092	-0.08	0.254823595718813	0.27
CG7845	e(y)1	2.1	0.092	-0.08	0.254823595718813	0.27
CG7845	Pcl	2.08	0.092	-0.08	0.254823595718813	0.27
CG7845	Mtp	2.08	0.092	-0.08	0.254823595718813	0.27
CG7845	Plzf	2.02	0.092	-0.08	0.254823595718813	0.27
CG7845	CG16863	1.92	0.092	-0.08	0.254823595718813	0.27
CG7845	Set2	1.78	0.092	-0.08	0.254823595718813	0.27
CG7845	CG8216	1.77	0.092	-0.08	0.254823595718813	0.27
CG7845	Meics	1.77	0.092	-0.08	0.254823595718813	0.27
CG7845	CG18764	1.74	0.092	-0.08	0.254823595718813	0.27
CG7845	CG43343	1.73	0.092	-0.08	0.254823595718813	0.27
CG7845	Hmg-2	1.7	0.092	-0.08	0.254823595718813	0.27
CG7845	Mef2	1.62	0.092	-0.08	0.254823595718813	0.27
CG7845	Hr78	1.57	0.092	-0.08	0.254823595718813	0.27
CG7845	spt4	1.55	0.092	-0.08	0.254823595718813	0.27
CG7845	CG1647	1.54	0.092	-0.08	0.254823595718813	0.27
CG7845	Rbf	1.49	0.092	-0.08	0.254823595718813	0.27
CG7845	Brd8	1.47	0.092	-0.08	0.254823595718813	0.27
CG7845	ash2	1.46	0.092	-0.08	0.254823595718813	0.27
CG7845	Sry-delta	1.41	0.092	-0.08	0.254823595718813	0.27
CG7845	CG3815	1.35	0.092	-0.08	0.254823595718813	0.27
CG7849	Dref	6.75	0.073	-0.36	0.53748384988657	0.71
CG7849	Su(var)3-7	3.43	0.073	-0.36	0.53748384988657	0.71
CG7849	stck	3.03	0.073	-0.36	0.53748384988657	0.71
CG7849	CG13775	2.82	0.073	-0.36	0.53748384988657	0.71
CG7849	bigmax	2.78	0.073	-0.36	0.53748384988657	0.71
CG7849	MESR4	2.76	0.073	-0.36	0.53748384988657	0.71
CG7849	Taf10	2.71	0.073	-0.36	0.53748384988657	0.71
CG7849	sage	2.34	0.073	-0.36	0.53748384988657	0.71
CG7849	ush	2.25	0.073	-0.36	0.53748384988657	0.71
CG7849	kin17	2.15	0.073	-0.36	0.53748384988657	0.71
CG7849	CG10949	2.12	0.073	-0.36	0.53748384988657	0.71
CG7849	her	2	0.073	-0.36	0.53748384988657	0.71
CG7849	su(Hw)	1.98	0.073	-0.36	0.53748384988657	0.71
CG7849	nerfin-1	1.89	0.073	-0.36	0.53748384988657	0.71
CG7849	TFAM	1.84	0.073	-0.36	0.53748384988657	0.71
CG7849	Kdm2	1.82	0.073	-0.36	0.53748384988657	0.71
CG7849	CG9890	1.81	0.073	-0.36	0.53748384988657	0.71
CG7849	ranshi	1.81	0.073	-0.36	0.53748384988657	0.71
CG7849	CG17612	1.69	0.073	-0.36	0.53748384988657	0.71
CG7849	sima	1.67	0.073	-0.36	0.53748384988657	0.71
CG7849	CTPsyn	1.64	0.073	-0.36	0.53748384988657	0.71
CG7849	hng2	1.6	0.073	-0.36	0.53748384988657	0.71
CG7849	CG10979	1.6	0.073	-0.36	0.53748384988657	0.71
CG7849	CG6276	1.6	0.073	-0.36	0.53748384988657	0.71
CG7849	Br140	1.55	0.073	-0.36	0.53748384988657	0.71
CG7849	CG18764	1.52	0.073	-0.36	0.53748384988657	0.71
CG7849	pita	1.52	0.073	-0.36	0.53748384988657	0.71
CG7849	CG3313	1.51	0.073	-0.36	0.53748384988657	0.71
CG7849	MED11	1.4	0.073	-0.36	0.53748384988657	0.71
CG7849	RpIII128	1.4	0.073	-0.36	0.53748384988657	0.71
l(2)k14710	sima	5.05	0.132	-0.5	-0.0666666666666667	0.98
l(2)k14710	CG6689	4.7	0.132	-0.5	-0.0666666666666667	0.98
l(2)k14710	Su(var)2-HP2	3.6	0.132	-0.5	-0.0666666666666667	0.98
l(2)k14710	phtf	2.83	0.132	-0.5	-0.0666666666666667	0.98
l(2)k14710	hang	2.82	0.132	-0.5	-0.0666666666666667	0.98
l(2)k14710	CG5033	2.79	0.132	-0.5	-0.0666666666666667	0.98
l(2)k14710	Dad	2.77	0.132	-0.5	-0.0666666666666667	0.98
l(2)k14710	msl-3	2.51	0.132	-0.5	-0.0666666666666667	0.98
l(2)k14710	tara	2.2	0.132	-0.5	-0.0666666666666667	0.98
l(2)k14710	CG10147	2.19	0.132	-0.5	-0.0666666666666667	0.98
l(2)k14710	Tfb1	2.12	0.132	-0.5	-0.0666666666666667	0.98
l(2)k14710	CG14200	2.09	0.132	-0.5	-0.0666666666666667	0.98
l(2)k14710	Mes4	2.08	0.132	-0.5	-0.0666666666666667	0.98
l(2)k14710	Rbf	2.02	0.132	-0.5	-0.0666666666666667	0.98
l(2)k14710	CG30403	1.98	0.132	-0.5	-0.0666666666666667	0.98
l(2)k14710	MED11	1.97	0.132	-0.5	-0.0666666666666667	0.98
l(2)k14710	TH1	1.96	0.132	-0.5	-0.0666666666666667	0.98
l(2)k14710	Asciz	1.85	0.132	-0.5	-0.0666666666666667	0.98
l(2)k14710	CG2202	1.73	0.132	-0.5	-0.0666666666666667	0.98
l(2)k14710	bon	1.71	0.132	-0.5	-0.0666666666666667	0.98
l(2)k14710	MED15	1.69	0.132	-0.5	-0.0666666666666667	0.98
l(2)k14710	MTA1-like	1.68	0.132	-0.5	-0.0666666666666667	0.98
l(2)k14710	Ravus	1.66	0.132	-0.5	-0.0666666666666667	0.98
l(2)k14710	bigmax	1.64	0.132	-0.5	-0.0666666666666667	0.98
l(2)k14710	CG11247	1.64	0.132	-0.5	-0.0666666666666667	0.98
l(2)k14710	CG32700	1.63	0.132	-0.5	-0.0666666666666667	0.98
l(2)k14710	CG4404	1.62	0.132	-0.5	-0.0666666666666667	0.98
l(2)k14710	CG6276	1.62	0.132	-0.5	-0.0666666666666667	0.98
l(2)k14710	CG34422	1.59	0.132	-0.5	-0.0666666666666667	0.98
l(2)k14710	CG18262	1.59	0.132	-0.5	-0.0666666666666667	0.98
bin3	CG18262	6.09	0.192	0.18	0.124034734589208	0.01
bin3	CG2611	4.62	0.192	0.18	0.124034734589208	0.01
bin3	nvy	3.96	0.192	0.18	0.124034734589208	0.01
bin3	CG12219	3.21	0.192	0.18	0.124034734589208	0.01
bin3	ZnT49B	2.84	0.192	0.18	0.124034734589208	0.01
bin3	mute	2.76	0.192	0.18	0.124034734589208	0.01
bin3	Sry-delta	2.49	0.192	0.18	0.124034734589208	0.01
bin3	Acf1	2.49	0.192	0.18	0.124034734589208	0.01
bin3	hng2	2.46	0.192	0.18	0.124034734589208	0.01
bin3	tef	2.45	0.192	0.18	0.124034734589208	0.01
bin3	ssp	2.41	0.192	0.18	0.124034734589208	0.01
bin3	CG31224	2.3	0.192	0.18	0.124034734589208	0.01
bin3	CG2199	2.29	0.192	0.18	0.124034734589208	0.01
bin3	CG17359	2.21	0.192	0.18	0.124034734589208	0.01
bin3	ERR	2.2	0.192	0.18	0.124034734589208	0.01
bin3	sage	2.2	0.192	0.18	0.124034734589208	0.01
bin3	Cenp-C	2.16	0.192	0.18	0.124034734589208	0.01
bin3	Br140	2.16	0.192	0.18	0.124034734589208	0.01
bin3	brk	2.15	0.192	0.18	0.124034734589208	0.01
bin3	Dad	2.07	0.192	0.18	0.124034734589208	0.01
bin3	Ravus	1.95	0.192	0.18	0.124034734589208	0.01
bin3	Hr39	1.94	0.192	0.18	0.124034734589208	0.01
bin3	CG6276	1.87	0.192	0.18	0.124034734589208	0.01
bin3	HLH106	1.87	0.192	0.18	0.124034734589208	0.01
bin3	Tip60	1.86	0.192	0.18	0.124034734589208	0.01
bin3	CG17829	1.84	0.192	0.18	0.124034734589208	0.01
bin3	CG17568	1.81	0.192	0.18	0.124034734589208	0.01
bin3	Mitf	1.78	0.192	0.18	0.124034734589208	0.01
bin3	CG6813	1.77	0.192	0.18	0.124034734589208	0.01
bin3	CG13123	1.77	0.192	0.18	0.124034734589208	0.01
jing	wdn	4.96	0.178	0.08	0.1008712554448	0.29
jing	Kdm4A	4.79	0.178	0.08	0.1008712554448	0.29
jing	Dip2	3.19	0.178	0.08	0.1008712554448	0.29
jing	trem	3.16	0.178	0.08	0.1008712554448	0.29
jing	CG6683	3.09	0.178	0.08	0.1008712554448	0.29
jing	phol	2.83	0.178	0.08	0.1008712554448	0.29
jing	CG11247	2.75	0.178	0.08	0.1008712554448	0.29
jing	MED18	2.53	0.178	0.08	0.1008712554448	0.29
jing	Dad	2.52	0.178	0.08	0.1008712554448	0.29
jing	mod	2.35	0.178	0.08	0.1008712554448	0.29
jing	MED4	2.24	0.178	0.08	0.1008712554448	0.29
jing	gce	2.12	0.178	0.08	0.1008712554448	0.29
jing	CG31224	2.09	0.178	0.08	0.1008712554448	0.29
jing	CG9799	2.03	0.178	0.08	0.1008712554448	0.29
jing	CG12219	2.02	0.178	0.08	0.1008712554448	0.29
jing	jigr1	1.78	0.178	0.08	0.1008712554448	0.29
jing	Mitf	1.78	0.178	0.08	0.1008712554448	0.29
jing	Hr39	1.68	0.178	0.08	0.1008712554448	0.29
jing	sima	1.68	0.178	0.08	0.1008712554448	0.29
jing	MTA1-like	1.67	0.178	0.08	0.1008712554448	0.29
jing	TH1	1.65	0.178	0.08	0.1008712554448	0.29
jing	CG12104	1.65	0.178	0.08	0.1008712554448	0.29
jing	chif	1.63	0.178	0.08	0.1008712554448	0.29
jing	CG12768	1.58	0.178	0.08	0.1008712554448	0.29
jing	CG32982	1.49	0.178	0.08	0.1008712554448	0.29
jing	MESR4	1.45	0.178	0.08	0.1008712554448	0.29
jing	CG4820	1.44	0.178	0.08	0.1008712554448	0.29
jing	Xpd	1.43	0.178	0.08	0.1008712554448	0.29
jing	CG31388	1.41	0.178	0.08	0.1008712554448	0.29
jing	ttk	1.39	0.178	0.08	0.1008712554448	0.29
Vha16-1	CG4707	11.06	0.204	0.71	0.856348838577675	0.5
Vha16-1	dalao	7.42	0.204	0.71	0.856348838577675	0.5
Vha16-1	e(y)3	7	0.204	0.71	0.856348838577675	0.5
Vha16-1	ash1	6.37	0.204	0.71	0.856348838577675	0.5
Vha16-1	E(var)3-9	5.37	0.204	0.71	0.856348838577675	0.5
Vha16-1	Taf5	5.37	0.204	0.71	0.856348838577675	0.5
Vha16-1	CG9799	4.78	0.204	0.71	0.856348838577675	0.5
Vha16-1	CG13624	4.75	0.204	0.71	0.856348838577675	0.5
Vha16-1	Ets97D	4.06	0.204	0.71	0.856348838577675	0.5
Vha16-1	Meics	3.73	0.204	0.71	0.856348838577675	0.5
Vha16-1	CG3163	3.66	0.204	0.71	0.856348838577675	0.5
Vha16-1	CG10669	3	0.204	0.71	0.856348838577675	0.5
Vha16-1	jumu	2.84	0.204	0.71	0.856348838577675	0.5
Vha16-1	MESR4	2.81	0.204	0.71	0.856348838577675	0.5
Vha16-1	Gdi	2.79	0.204	0.71	0.856348838577675	0.5
Vha16-1	CG12768	2.77	0.204	0.71	0.856348838577675	0.5
Vha16-1	CG11906	2.69	0.204	0.71	0.856348838577675	0.5
Vha16-1	bigmax	2.64	0.204	0.71	0.856348838577675	0.5
Vha16-1	CG4854	2.63	0.204	0.71	0.856348838577675	0.5
Vha16-1	YL-1	2.5	0.204	0.71	0.856348838577675	0.5
Vha16-1	Side	2.44	0.204	0.71	0.856348838577675	0.5
Vha16-1	CG32700	2.43	0.204	0.71	0.856348838577675	0.5
Vha16-1	CG6272	2.43	0.204	0.71	0.856348838577675	0.5
Vha16-1	CG15011	2.32	0.204	0.71	0.856348838577675	0.5
Vha16-1	Ada2b	2.32	0.204	0.71	0.856348838577675	0.5
Vha16-1	MBD-R2	2.31	0.204	0.71	0.856348838577675	0.5
Vha16-1	tef	2.31	0.204	0.71	0.856348838577675	0.5
Vha16-1	CG4424	2.3	0.204	0.71	0.856348838577675	0.5
Vha16-1	CG12236	2.24	0.204	0.71	0.856348838577675	0.5
Vha16-1	TH1	2.18	0.204	0.71	0.856348838577675	0.5
Bap170	Tbp	8.35	0.039	0.27	1	0.85
Bap170	ttk	5.11	0.039	0.27	1	0.85
Bap170	CG10959	2.98	0.039	0.27	1	0.85
Bap170	sima	2.94	0.039	0.27	1	0.85
Bap170	MESR4	2.84	0.039	0.27	1	0.85
Bap170	Lmpt	2.67	0.039	0.27	1	0.85
Bap170	Bka	2.45	0.039	0.27	1	0.85
Bap170	CG2202	2.35	0.039	0.27	1	0.85
Bap170	mTTF	2.3	0.039	0.27	1	0.85
Bap170	jumu	2.22	0.039	0.27	1	0.85
Bap170	CG6272	2.17	0.039	0.27	1	0.85
Bap170	CG9799	1.95	0.039	0.27	1	0.85
Bap170	CG16863	1.83	0.039	0.27	1	0.85
Bap170	MED22	1.75	0.039	0.27	1	0.85
Bap170	CG6163	1.75	0.039	0.27	1	0.85
Bap170	CG4936	1.72	0.039	0.27	1	0.85
Bap170	dom	1.67	0.039	0.27	1	0.85
Bap170	jigr1	1.65	0.039	0.27	1	0.85
Bap170	CG1647	1.65	0.039	0.27	1	0.85
Bap170	CG5196	1.64	0.039	0.27	1	0.85
Bap170	caz	1.59	0.039	0.27	1	0.85
Bap170	Mat1	1.52	0.039	0.27	1	0.85
Bap170	kin17	1.51	0.039	0.27	1	0.85
Bap170	CG17359	1.51	0.039	0.27	1	0.85
Bap170	CG17806	1.51	0.039	0.27	1	0.85
Bap170	Acf1	1.47	0.039	0.27	1	0.85
Bap170	CG6686	1.46	0.039	0.27	1	0.85
Bap170	ph-p	1.46	0.039	0.27	1	0.85
Bap170	CG6813	1.46	0.039	0.27	1	0.85
Bap170	Psc	1.43	0.039	0.27	1	0.85
Opbp	shn	6.38	0.073	0.36	1	0.93
Opbp	MED20	4.71	0.073	0.36	1	0.93
Opbp	Su(z)12	4.12	0.073	0.36	1	0.93
Opbp	Hr78	3.85	0.073	0.36	1	0.93
Opbp	CG8314	3.12	0.073	0.36	1	0.93
Opbp	Gdi	3	0.073	0.36	1	0.93
Opbp	CG31365	2.83	0.073	0.36	1	0.93
Opbp	CG10147	2.73	0.073	0.36	1	0.93
Opbp	Pfk	2.65	0.073	0.36	1	0.93
Opbp	Dref	2.31	0.073	0.36	1	0.93
Opbp	Glut4EF	2.26	0.073	0.36	1	0.93
Opbp	MBD-R2	2.25	0.073	0.36	1	0.93
Opbp	CG33695	2.23	0.073	0.36	1	0.93
Opbp	CG6683	2.01	0.073	0.36	1	0.93
Opbp	CG5196	1.99	0.073	0.36	1	0.93
Opbp	CG11902	1.91	0.073	0.36	1	0.93
Opbp	ttk	1.86	0.073	0.36	1	0.93
Opbp	trem	1.85	0.073	0.36	1	0.93
Opbp	CR43670	1.84	0.073	0.36	1	0.93
Opbp	jigr1	1.79	0.073	0.36	1	0.93
Opbp	tara	1.74	0.073	0.36	1	0.93
Opbp	CG8216	1.74	0.073	0.36	1	0.93
Opbp	CG17612	1.71	0.073	0.36	1	0.93
Opbp	Nufip	1.71	0.073	0.36	1	0.93
Opbp	caz	1.7	0.073	0.36	1	0.93
Opbp	ssp	1.7	0.073	0.36	1	0.93
Opbp	Cdc5	1.68	0.073	0.36	1	0.93
Opbp	Rbf	1.65	0.073	0.36	1	0.93
Opbp	her	1.64	0.073	0.36	1	0.93
Opbp	mld	1.58	0.073	0.36	1	0.93
geminin	Su(var)3-7	6.1	0.152	-0.07	0.218217890235992	0.28
geminin	Gdi	3.86	0.152	-0.07	0.218217890235992	0.28
geminin	CG44247	3.58	0.152	-0.07	0.218217890235992	0.28
geminin	Elp3	3.49	0.152	-0.07	0.218217890235992	0.28
geminin	ash2	3.48	0.152	-0.07	0.218217890235992	0.28
geminin	Nufip	3.46	0.152	-0.07	0.218217890235992	0.28
geminin	tio	2.92	0.152	-0.07	0.218217890235992	0.28
geminin	CG7839	2.83	0.152	-0.07	0.218217890235992	0.28
geminin	CG3838	2.61	0.152	-0.07	0.218217890235992	0.28
geminin	CG4854	2.49	0.152	-0.07	0.218217890235992	0.28
geminin	gce	2.45	0.152	-0.07	0.218217890235992	0.28
geminin	CG12768	2.4	0.152	-0.07	0.218217890235992	0.28
geminin	chif	2.25	0.152	-0.07	0.218217890235992	0.28
geminin	CG2611	2.1	0.152	-0.07	0.218217890235992	0.28
geminin	CTPsyn	1.98	0.152	-0.07	0.218217890235992	0.28
geminin	trem	1.88	0.152	-0.07	0.218217890235992	0.28
geminin	CycH	1.87	0.152	-0.07	0.218217890235992	0.28
geminin	ppl	1.84	0.152	-0.07	0.218217890235992	0.28
geminin	Bx	1.75	0.152	-0.07	0.218217890235992	0.28
geminin	Dip2	1.74	0.152	-0.07	0.218217890235992	0.28
geminin	hang	1.67	0.152	-0.07	0.218217890235992	0.28
geminin	ecd	1.63	0.152	-0.07	0.218217890235992	0.28
geminin	RpIII128	1.63	0.152	-0.07	0.218217890235992	0.28
geminin	CHES-1-like	1.62	0.152	-0.07	0.218217890235992	0.28
geminin	CG34422	1.57	0.152	-0.07	0.218217890235992	0.28
geminin	Su(H)	1.52	0.152	-0.07	0.218217890235992	0.28
geminin	Pfk	1.51	0.152	-0.07	0.218217890235992	0.28
geminin	CG7101	1.46	0.152	-0.07	0.218217890235992	0.28
geminin	Trf	1.45	0.152	-0.07	0.218217890235992	0.28
geminin	MED11	1.44	0.152	-0.07	0.218217890235992	0.28
sced	slim	6.16	0.197	0.2	0.277350098112615	0.15
sced	Mes4	6	0.197	0.2	0.277350098112615	0.15
sced	CG10669	5.46	0.197	0.2	0.277350098112615	0.15
sced	CG10147	5.13	0.197	0.2	0.277350098112615	0.15
sced	l(3)73Ah	3.47	0.197	0.2	0.277350098112615	0.15
sced	CG9776	3.1	0.197	0.2	0.277350098112615	0.15
sced	Bug22	2.85	0.197	0.2	0.277350098112615	0.15
sced	CG17802	2.81	0.197	0.2	0.277350098112615	0.15
sced	CG44247	2.75	0.197	0.2	0.277350098112615	0.15
sced	Hr78	2.53	0.197	0.2	0.277350098112615	0.15
sced	Su(var)3-7	2.49	0.197	0.2	0.277350098112615	0.15
sced	nvy	2.48	0.197	0.2	0.277350098112615	0.15
sced	TfIIFbeta	2.36	0.197	0.2	0.277350098112615	0.15
sced	CG2202	2.28	0.197	0.2	0.277350098112615	0.15
sced	CG9948	2.24	0.197	0.2	0.277350098112615	0.15
sced	Dref	2.17	0.197	0.2	0.277350098112615	0.15
sced	CG11906	2.16	0.197	0.2	0.277350098112615	0.15
sced	spt4	2.11	0.197	0.2	0.277350098112615	0.15
sced	ash2	2.07	0.197	0.2	0.277350098112615	0.15
sced	CG7839	1.99	0.197	0.2	0.277350098112615	0.15
sced	Rbf	1.91	0.197	0.2	0.277350098112615	0.15
sced	CG17803	1.9	0.197	0.2	0.277350098112615	0.15
sced	shn	1.83	0.197	0.2	0.277350098112615	0.15
sced	CG7987	1.82	0.197	0.2	0.277350098112615	0.15
sced	mTTF	1.78	0.197	0.2	0.277350098112615	0.15
sced	Mef2	1.78	0.197	0.2	0.277350098112615	0.15
sced	gce	1.74	0.197	0.2	0.277350098112615	0.15
sced	CG32982	1.73	0.197	0.2	0.277350098112615	0.15
sced	CG3163	1.72	0.197	0.2	0.277350098112615	0.15
sced	Plzf	1.72	0.197	0.2	0.277350098112615	0.15
Dpit47	CG17568	4.86	0.089	0.69	1	0.59
Dpit47	NfI	4.72	0.089	0.69	1	0.59
Dpit47	mor	4.47	0.089	0.69	1	0.59
Dpit47	CG5196	3.91	0.089	0.69	1	0.59
Dpit47	Rbf	3.25	0.089	0.69	1	0.59
Dpit47	CG17806	3.05	0.089	0.69	1	0.59
Dpit47	CG13123	2.97	0.089	0.69	1	0.59
Dpit47	Sry-delta	2.36	0.089	0.69	1	0.59
Dpit47	CG7987	2.28	0.089	0.69	1	0.59
Dpit47	CG12768	2.21	0.089	0.69	1	0.59
Dpit47	jing	2.15	0.089	0.69	1	0.59
Dpit47	CG12104	2.13	0.089	0.69	1	0.59
Dpit47	MED11	2.01	0.089	0.69	1	0.59
Dpit47	CG32700	1.99	0.089	0.69	1	0.59
Dpit47	stc	1.92	0.089	0.69	1	0.59
Dpit47	CG11723	1.89	0.089	0.69	1	0.59
Dpit47	ADD1	1.85	0.089	0.69	1	0.59
Dpit47	hng3	1.83	0.089	0.69	1	0.59
Dpit47	CG17803	1.81	0.089	0.69	1	0.59
Dpit47	Dip1	1.8	0.089	0.69	1	0.59
Dpit47	CG34422	1.77	0.089	0.69	1	0.59
Dpit47	CG8216	1.76	0.089	0.69	1	0.59
Dpit47	Set2	1.74	0.089	0.69	1	0.59
Dpit47	CG8314	1.68	0.089	0.69	1	0.59
Dpit47	CR43671	1.67	0.089	0.69	1	0.59
Dpit47	Mrtf	1.61	0.089	0.69	1	0.59
Dpit47	crc	1.6	0.089	0.69	1	0.59
Dpit47	MED4	1.6	0.089	0.69	1	0.59
Dpit47	e(y)2	1.6	0.089	0.69	1	0.59
Dpit47	Octbeta2R	1.59	0.089	0.69	1	0.59
CG15908	CG6276	7.55	0.189	0.01	0.0975900072948533	0.32
CG15908	caz	7.18	0.189	0.01	0.0975900072948533	0.32
CG15908	Taf5	5.95	0.189	0.01	0.0975900072948533	0.32
CG15908	sima	4.92	0.189	0.01	0.0975900072948533	0.32
CG15908	Su(var)2-HP2	4.34	0.189	0.01	0.0975900072948533	0.32
CG15908	Mat1	3.82	0.189	0.01	0.0975900072948533	0.32
CG15908	TFAM	3.44	0.189	0.01	0.0975900072948533	0.32
CG15908	CG9776	3.19	0.189	0.01	0.0975900072948533	0.32
CG15908	CG6769	3.05	0.189	0.01	0.0975900072948533	0.32
CG15908	CG30020	2.99	0.189	0.01	0.0975900072948533	0.32
CG15908	CG4820	2.79	0.189	0.01	0.0975900072948533	0.32
CG15908	CG7987	2.79	0.189	0.01	0.0975900072948533	0.32
CG15908	CG14441	2.73	0.189	0.01	0.0975900072948533	0.32
CG15908	egg	2.7	0.189	0.01	0.0975900072948533	0.32
CG15908	MED11	2.52	0.189	0.01	0.0975900072948533	0.32
CG15908	row	2.5	0.189	0.01	0.0975900072948533	0.32
CG15908	Kdm2	2.46	0.189	0.01	0.0975900072948533	0.32
CG15908	tara	2.45	0.189	0.01	0.0975900072948533	0.32
CG15908	CG11906	2.44	0.189	0.01	0.0975900072948533	0.32
CG15908	CG14712	2.43	0.189	0.01	0.0975900072948533	0.32
CG15908	CG2790	2.4	0.189	0.01	0.0975900072948533	0.32
CG15908	CG3919	2.4	0.189	0.01	0.0975900072948533	0.32
CG15908	Acf1	2.23	0.189	0.01	0.0975900072948533	0.32
CG15908	CG7745	2.2	0.189	0.01	0.0975900072948533	0.32
CG15908	l(3)73Ah	2.19	0.189	0.01	0.0975900072948533	0.32
CG15908	bs	2.06	0.189	0.01	0.0975900072948533	0.32
CG15908	CG11456	2.05	0.189	0.01	0.0975900072948533	0.32
CG15908	CG45071	1.99	0.189	0.01	0.0975900072948533	0.32
CG15908	dom	1.95	0.189	0.01	0.0975900072948533	0.32
CG15908	Chrac-14	1.94	0.189	0.01	0.0975900072948533	0.32
Hsepi	Tbp	4.87	0.205	-0.27	0.29277002188456	0.22
Hsepi	bigmax	4.33	0.205	-0.27	0.29277002188456	0.22
Hsepi	MRG15	4.32	0.205	-0.27	0.29277002188456	0.22
Hsepi	mor	3.48	0.205	-0.27	0.29277002188456	0.22
Hsepi	MED15	3	0.205	-0.27	0.29277002188456	0.22
Hsepi	MED18	2.99	0.205	-0.27	0.29277002188456	0.22
Hsepi	CG17802	2.75	0.205	-0.27	0.29277002188456	0.22
Hsepi	MESR4	2.42	0.205	-0.27	0.29277002188456	0.22
Hsepi	dbr	2.33	0.205	-0.27	0.29277002188456	0.22
Hsepi	ash1	2.28	0.205	-0.27	0.29277002188456	0.22
Hsepi	dom	2.21	0.205	-0.27	0.29277002188456	0.22
Hsepi	CG14712	2.12	0.205	-0.27	0.29277002188456	0.22
Hsepi	jing	2.07	0.205	-0.27	0.29277002188456	0.22
Hsepi	CG17186	2.06	0.205	-0.27	0.29277002188456	0.22
Hsepi	CG17829	2.01	0.205	-0.27	0.29277002188456	0.22
Hsepi	CG8216	1.96	0.205	-0.27	0.29277002188456	0.22
Hsepi	CG3313	1.91	0.205	-0.27	0.29277002188456	0.22
Hsepi	CG12942	1.84	0.205	-0.27	0.29277002188456	0.22
Hsepi	e(y)2	1.77	0.205	-0.27	0.29277002188456	0.22
Hsepi	CG6907	1.73	0.205	-0.27	0.29277002188456	0.22
Hsepi	Dip2	1.73	0.205	-0.27	0.29277002188456	0.22
Hsepi	mod	1.69	0.205	-0.27	0.29277002188456	0.22
Hsepi	CG32982	1.68	0.205	-0.27	0.29277002188456	0.22
Hsepi	jigr1	1.67	0.205	-0.27	0.29277002188456	0.22
Hsepi	CG18265	1.63	0.205	-0.27	0.29277002188456	0.22
Hsepi	CG6689	1.61	0.205	-0.27	0.29277002188456	0.22
Hsepi	CG7101	1.61	0.205	-0.27	0.29277002188456	0.22
Hsepi	mld	1.59	0.205	-0.27	0.29277002188456	0.22
Hsepi	ash2	1.58	0.205	-0.27	0.29277002188456	0.22
Hsepi	CG12104	1.56	0.205	-0.27	0.29277002188456	0.22
PGAP3	CG18262	8.04	0.136	0.52	0.683130051063973	0.81
PGAP3	Hr39	3.63	0.136	0.52	0.683130051063973	0.81
PGAP3	Chrac-16	3.37	0.136	0.52	0.683130051063973	0.81
PGAP3	CG10209	3.01	0.136	0.52	0.683130051063973	0.81
PGAP3	MED25	3	0.136	0.52	0.683130051063973	0.81
PGAP3	CG11902	2.93	0.136	0.52	0.683130051063973	0.81
PGAP3	Su(var)3-7	2.66	0.136	0.52	0.683130051063973	0.81
PGAP3	achi	2.66	0.136	0.52	0.683130051063973	0.81
PGAP3	CG30403	2.39	0.136	0.52	0.683130051063973	0.81
PGAP3	CG12942	2.34	0.136	0.52	0.683130051063973	0.81
PGAP3	Opbp	2.16	0.136	0.52	0.683130051063973	0.81
PGAP3	CG15601	2.13	0.136	0.52	0.683130051063973	0.81
PGAP3	CG17802	2.04	0.136	0.52	0.683130051063973	0.81
PGAP3	mTTF	1.94	0.136	0.52	0.683130051063973	0.81
PGAP3	Asciz	1.88	0.136	0.52	0.683130051063973	0.81
PGAP3	dalao	1.88	0.136	0.52	0.683130051063973	0.81
PGAP3	CG3919	1.85	0.136	0.52	0.683130051063973	0.81
PGAP3	CG4404	1.83	0.136	0.52	0.683130051063973	0.81
PGAP3	Atf-2	1.79	0.136	0.52	0.683130051063973	0.81
PGAP3	CG6689	1.74	0.136	0.52	0.683130051063973	0.81
PGAP3	YL-1	1.72	0.136	0.52	0.683130051063973	0.81
PGAP3	polybromo	1.66	0.136	0.52	0.683130051063973	0.81
PGAP3	MED15	1.63	0.136	0.52	0.683130051063973	0.81
PGAP3	CG7101	1.62	0.136	0.52	0.683130051063973	0.81
PGAP3	ranshi	1.62	0.136	0.52	0.683130051063973	0.81
PGAP3	CrebA	1.62	0.136	0.52	0.683130051063973	0.81
PGAP3	CG10979	1.59	0.136	0.52	0.683130051063973	0.81
PGAP3	CG17186	1.59	0.136	0.52	0.683130051063973	0.81
PGAP3	Octbeta2R	1.54	0.136	0.52	0.683130051063973	0.81
PGAP3	ash1	1.51	0.136	0.52	0.683130051063973	0.81
CG17266	Pc	4.63	0.12	0.64	1	0.36
CG17266	Dip2	4.52	0.12	0.64	1	0.36
CG17266	Mtp	4.51	0.12	0.64	1	0.36
CG17266	abo	3.75	0.12	0.64	1	0.36
CG17266	Hmg-2	3.38	0.12	0.64	1	0.36
CG17266	CG7745	3.21	0.12	0.64	1	0.36
CG17266	CG18262	2.68	0.12	0.64	1	0.36
CG17266	dom	2.42	0.12	0.64	1	0.36
CG17266	CG4360	2.24	0.12	0.64	1	0.36
CG17266	row	2.2	0.12	0.64	1	0.36
CG17266	CG7101	2.2	0.12	0.64	1	0.36
CG17266	MED15	2.12	0.12	0.64	1	0.36
CG17266	CG14667	2.11	0.12	0.64	1	0.36
CG17266	bon	2.04	0.12	0.64	1	0.36
CG17266	CG13894	2.03	0.12	0.64	1	0.36
CG17266	Sry-delta	1.95	0.12	0.64	1	0.36
CG17266	polybromo	1.93	0.12	0.64	1	0.36
CG17266	sqz	1.9	0.12	0.64	1	0.36
CG17266	CG9776	1.87	0.12	0.64	1	0.36
CG17266	ZnT49B	1.8	0.12	0.64	1	0.36
CG17266	Pfk	1.74	0.12	0.64	1	0.36
CG17266	CG2790	1.68	0.12	0.64	1	0.36
CG17266	CycH	1.67	0.12	0.64	1	0.36
CG17266	CG43343	1.67	0.12	0.64	1	0.36
CG17266	CG11456	1.65	0.12	0.64	1	0.36
CG17266	hng1	1.63	0.12	0.64	1	0.36
CG17266	Glut4EF	1.6	0.12	0.64	1	0.36
CG17266	CG12236	1.59	0.12	0.64	1	0.36
CG17266	Dref	1.55	0.12	0.64	1	0.36
CG17266	CG4707	1.54	0.12	0.64	1	0.36
phtf	mute	8.33	0.169	0.23	0.53748384988657	0.64
phtf	dalao	8.32	0.169	0.23	0.53748384988657	0.64
phtf	CG12267	4.69	0.169	0.23	0.53748384988657	0.64
phtf	CG31365	4.11	0.169	0.23	0.53748384988657	0.64
phtf	tef	3.25	0.169	0.23	0.53748384988657	0.64
phtf	Elp3	3.05	0.169	0.23	0.53748384988657	0.64
phtf	CG2790	2.83	0.169	0.23	0.53748384988657	0.64
phtf	Bap170	2.7	0.169	0.23	0.53748384988657	0.64
phtf	CG34376	2.53	0.169	0.23	0.53748384988657	0.64
phtf	CG11560	2.49	0.169	0.23	0.53748384988657	0.64
phtf	MED15	2.34	0.169	0.23	0.53748384988657	0.64
phtf	Taf1	2.31	0.169	0.23	0.53748384988657	0.64
phtf	hang	2.27	0.169	0.23	0.53748384988657	0.64
phtf	Set2	2.21	0.169	0.23	0.53748384988657	0.64
phtf	CG10565	2.06	0.169	0.23	0.53748384988657	0.64
phtf	CG13894	1.93	0.169	0.23	0.53748384988657	0.64
phtf	CG12942	1.9	0.169	0.23	0.53748384988657	0.64
phtf	CTCF	1.86	0.169	0.23	0.53748384988657	0.64
phtf	Met	1.72	0.169	0.23	0.53748384988657	0.64
phtf	slim	1.71	0.169	0.23	0.53748384988657	0.64
phtf	e(y)2	1.69	0.169	0.23	0.53748384988657	0.64
phtf	ph-p	1.69	0.169	0.23	0.53748384988657	0.64
phtf	crc	1.66	0.169	0.23	0.53748384988657	0.64
phtf	Octbeta2R	1.59	0.169	0.23	0.53748384988657	0.64
phtf	l(3)73Ah	1.58	0.169	0.23	0.53748384988657	0.64
phtf	CG14667	1.54	0.169	0.23	0.53748384988657	0.64
phtf	CG14711	1.51	0.169	0.23	0.53748384988657	0.64
phtf	egg	1.49	0.169	0.23	0.53748384988657	0.64
phtf	pfk	1.49	0.169	0.23	0.53748384988657	0.64
phtf	CG30020	1.48	0.169	0.23	0.53748384988657	0.64
Eb1	CG11695	3.6	0.13	-0.09	0.258198889747161	0.31
Eb1	YL-1	3.52	0.13	-0.09	0.258198889747161	0.31
Eb1	MBD-R2	3.49	0.13	-0.09	0.258198889747161	0.31
Eb1	Side	3.47	0.13	-0.09	0.258198889747161	0.31
Eb1	ttk	2.52	0.13	-0.09	0.258198889747161	0.31
Eb1	CG14667	2.46	0.13	-0.09	0.258198889747161	0.31
Eb1	bigmax	2.24	0.13	-0.09	0.258198889747161	0.31
Eb1	CG17359	2.16	0.13	-0.09	0.258198889747161	0.31
Eb1	Octbeta2R	2.14	0.13	-0.09	0.258198889747161	0.31
Eb1	CHES-1-like	2.11	0.13	-0.09	0.258198889747161	0.31
Eb1	brk	2.06	0.13	-0.09	0.258198889747161	0.31
Eb1	Trf	2.03	0.13	-0.09	0.258198889747161	0.31
Eb1	CrebA	2	0.13	-0.09	0.258198889747161	0.31
Eb1	hng2	2	0.13	-0.09	0.258198889747161	0.31
Eb1	gce	1.94	0.13	-0.09	0.258198889747161	0.31
Eb1	Acf1	1.93	0.13	-0.09	0.258198889747161	0.31
Eb1	esn	1.87	0.13	-0.09	0.258198889747161	0.31
Eb1	CG14117	1.86	0.13	-0.09	0.258198889747161	0.31
Eb1	TFAM	1.84	0.13	-0.09	0.258198889747161	0.31
Eb1	CG9426	1.81	0.13	-0.09	0.258198889747161	0.31
Eb1	az2	1.79	0.13	-0.09	0.258198889747161	0.31
Eb1	hng3	1.78	0.13	-0.09	0.258198889747161	0.31
Eb1	MED20	1.72	0.13	-0.09	0.258198889747161	0.31
Eb1	Opbp	1.69	0.13	-0.09	0.258198889747161	0.31
Eb1	CG5196	1.67	0.13	-0.09	0.258198889747161	0.31
Eb1	CG6689	1.64	0.13	-0.09	0.258198889747161	0.31
Eb1	Hr39	1.62	0.13	-0.09	0.258198889747161	0.31
Eb1	Taf10	1.62	0.13	-0.09	0.258198889747161	0.31
Eb1	CG42748	1.62	0.13	-0.09	0.258198889747161	0.31
Eb1	MTA1-like	1.61	0.13	-0.09	0.258198889747161	0.31
CG3420	CG2889	5.72	0.108	0.81	1	0.33
CG3420	ecd	5.52	0.108	0.81	1	0.33
CG3420	MTA1-like	5.04	0.108	0.81	1	0.33
CG3420	MED11	4.74	0.108	0.81	1	0.33
CG3420	NfI	4.41	0.108	0.81	1	0.33
CG3420	Ada2b	3.93	0.108	0.81	1	0.33
CG3420	HLH106	3.75	0.108	0.81	1	0.33
CG3420	Glut4EF	3.53	0.108	0.81	1	0.33
CG3420	CG1647	3.5	0.108	0.81	1	0.33
CG3420	e(y)1	3.31	0.108	0.81	1	0.33
CG3420	Hr96	3.22	0.108	0.81	1	0.33
CG3420	sima	2.86	0.108	0.81	1	0.33
CG3420	CG15435	2.85	0.108	0.81	1	0.33
CG3420	CG13775	2.78	0.108	0.81	1	0.33
CG3420	crc	2.72	0.108	0.81	1	0.33
CG3420	ADD1	2.65	0.108	0.81	1	0.33
CG3420	Gdi	2.58	0.108	0.81	1	0.33
CG3420	CG12236	2.53	0.108	0.81	1	0.33
CG3420	Ravus	2.53	0.108	0.81	1	0.33
CG3420	Taf1	2.41	0.108	0.81	1	0.33
CG3420	phol	2.39	0.108	0.81	1	0.33
CG3420	CG6272	2.37	0.108	0.81	1	0.33
CG3420	CG13624	2.36	0.108	0.81	1	0.33
CG3420	e(y)3	2.25	0.108	0.81	1	0.33
CG3420	CG4820	2.21	0.108	0.81	1	0.33
CG3420	Pfk	2.19	0.108	0.81	1	0.33
CG3420	CG14438	2.17	0.108	0.81	1	0.33
CG3420	CG9426	2.14	0.108	0.81	1	0.33
CG3420	ttk	2.12	0.108	0.81	1	0.33
CG3420	CG12768	2.09	0.108	0.81	1	0.33
CG9436	Tip60	4.84	0.057	0.11	0.53748384988657	0.68
CG9436	CG13624	4.17	0.057	0.11	0.53748384988657	0.68
CG9436	CG14438	3.66	0.057	0.11	0.53748384988657	0.68
CG9436	bigmax	3.43	0.057	0.11	0.53748384988657	0.68
CG9436	CG18262	3.32	0.057	0.11	0.53748384988657	0.68
CG9436	sima	3.25	0.057	0.11	0.53748384988657	0.68
CG9436	gce	3.16	0.057	0.11	0.53748384988657	0.68
CG9436	Ravus	2.97	0.057	0.11	0.53748384988657	0.68
CG9436	Mitf	2.97	0.057	0.11	0.53748384988657	0.68
CG9436	CG11560	2.54	0.057	0.11	0.53748384988657	0.68
CG9436	woc	2.25	0.057	0.11	0.53748384988657	0.68
CG9436	Chrac-16	2.1	0.057	0.11	0.53748384988657	0.68
CG9436	CG6163	2.08	0.057	0.11	0.53748384988657	0.68
CG9436	az2	1.96	0.057	0.11	0.53748384988657	0.68
CG9436	Bka	1.93	0.057	0.11	0.53748384988657	0.68
CG9436	stck	1.86	0.057	0.11	0.53748384988657	0.68
CG9436	CrebA	1.85	0.057	0.11	0.53748384988657	0.68
CG9436	CG17803	1.84	0.057	0.11	0.53748384988657	0.68
CG9436	CG14200	1.8	0.057	0.11	0.53748384988657	0.68
CG9436	CTPsyn	1.75	0.057	0.11	0.53748384988657	0.68
CG9436	CG8478	1.66	0.057	0.11	0.53748384988657	0.68
CG9436	Kdm2	1.58	0.057	0.11	0.53748384988657	0.68
CG9436	CG10431	1.56	0.057	0.11	0.53748384988657	0.68
CG9436	CG2116	1.47	0.057	0.11	0.53748384988657	0.68
CG9436	CycH	1.42	0.057	0.11	0.53748384988657	0.68
CG9436	pita	1.39	0.057	0.11	0.53748384988657	0.68
CG9436	CG11456	1.38	0.057	0.11	0.53748384988657	0.68
CG9436	CG9948	1.35	0.057	0.11	0.53748384988657	0.68
CG9436	Kdm4A	1.34	0.057	0.11	0.53748384988657	0.68
CG9436	MED20	1.3	0.057	0.11	0.53748384988657	0.68
Epac	Dip1	3.51	0.244	-0.28	0.149071198499986	0.14
Epac	Brf	2.56	0.244	-0.28	0.149071198499986	0.14
Epac	CG12236	2.35	0.244	-0.28	0.149071198499986	0.14
Epac	Hr39	2.1	0.244	-0.28	0.149071198499986	0.14
Epac	CG9215	2.02	0.244	-0.28	0.149071198499986	0.14
Epac	CG45071	1.95	0.244	-0.28	0.149071198499986	0.14
Epac	HLH106	1.93	0.244	-0.28	0.149071198499986	0.14
Epac	CG6272	1.92	0.244	-0.28	0.149071198499986	0.14
Epac	CG34422	1.89	0.244	-0.28	0.149071198499986	0.14
Epac	l(3)73Ah	1.87	0.244	-0.28	0.149071198499986	0.14
Epac	trem	1.83	0.244	-0.28	0.149071198499986	0.14
Epac	MED25	1.82	0.244	-0.28	0.149071198499986	0.14
Epac	CG3919	1.7	0.244	-0.28	0.149071198499986	0.14
Epac	Mtp	1.69	0.244	-0.28	0.149071198499986	0.14
Epac	MTA1-like	1.66	0.244	-0.28	0.149071198499986	0.14
Epac	CG11695	1.66	0.244	-0.28	0.149071198499986	0.14
Epac	hng1	1.66	0.244	-0.28	0.149071198499986	0.14
Epac	CG11247	1.65	0.244	-0.28	0.149071198499986	0.14
Epac	Tfb1	1.64	0.244	-0.28	0.149071198499986	0.14
Epac	ttk	1.56	0.244	-0.28	0.149071198499986	0.14
Epac	NfI	1.56	0.244	-0.28	0.149071198499986	0.14
Epac	Bug22	1.5	0.244	-0.28	0.149071198499986	0.14
Epac	jumu	1.49	0.244	-0.28	0.149071198499986	0.14
Epac	CG7987	1.48	0.244	-0.28	0.149071198499986	0.14
Epac	Dip2	1.48	0.244	-0.28	0.149071198499986	0.14
Epac	su(Hw)	1.48	0.244	-0.28	0.149071198499986	0.14
Epac	CG2889	1.47	0.244	-0.28	0.149071198499986	0.14
Epac	CG17803	1.47	0.244	-0.28	0.149071198499986	0.14
Epac	polybromo	1.45	0.244	-0.28	0.149071198499986	0.14
Epac	Taf5	1.44	0.244	-0.28	0.149071198499986	0.14
CG15236	CG8216	6.94	0.551	0.4	0.522232967867094	0.22
CG15236	Tbp	5.54	0.551	0.4	0.522232967867094	0.22
CG15236	CG7368	4.45	0.551	0.4	0.522232967867094	0.22
CG15236	CG3815	4.15	0.551	0.4	0.522232967867094	0.22
CG15236	MED18	4.07	0.551	0.4	0.522232967867094	0.22
CG15236	CG4854	3.99	0.551	0.4	0.522232967867094	0.22
CG15236	tara	3.62	0.551	0.4	0.522232967867094	0.22
CG15236	Elp3	3.31	0.551	0.4	0.522232967867094	0.22
CG15236	MESR4	3.22	0.551	0.4	0.522232967867094	0.22
CG15236	CG10565	3.02	0.551	0.4	0.522232967867094	0.22
CG15236	CG44002	2.96	0.551	0.4	0.522232967867094	0.22
CG15236	Nufip	2.86	0.551	0.4	0.522232967867094	0.22
CG15236	Taf5	2.82	0.551	0.4	0.522232967867094	0.22
CG15236	MED22	2.57	0.551	0.4	0.522232967867094	0.22
CG15236	Gdi	2.56	0.551	0.4	0.522232967867094	0.22
CG15236	CTCF	2.37	0.551	0.4	0.522232967867094	0.22
CG15236	MED11	2.32	0.551	0.4	0.522232967867094	0.22
CG15236	CG2611	2.23	0.551	0.4	0.522232967867094	0.22
CG15236	dom	2.12	0.551	0.4	0.522232967867094	0.22
CG15236	her	2.07	0.551	0.4	0.522232967867094	0.22
CG15236	crc	2.05	0.551	0.4	0.522232967867094	0.22
CG15236	Met	1.98	0.551	0.4	0.522232967867094	0.22
CG15236	CG32700	1.92	0.551	0.4	0.522232967867094	0.22
CG15236	CG11456	1.91	0.551	0.4	0.522232967867094	0.22
CG15236	CG9890	1.89	0.551	0.4	0.522232967867094	0.22
CG15236	CG43343	1.84	0.551	0.4	0.522232967867094	0.22
CG15236	CG1647	1.84	0.551	0.4	0.522232967867094	0.22
CG15236	Mrtf	1.77	0.551	0.4	0.522232967867094	0.22
CG15236	Asciz	1.68	0.551	0.4	0.522232967867094	0.22
CG15236	CG8478	1.67	0.551	0.4	0.522232967867094	0.22
coro	CG10565	7.41	0.15	0.36	0.683130051063973	0.93
coro	CG15435	4.3	0.15	0.36	0.683130051063973	0.93
coro	Hmg-2	3.72	0.15	0.36	0.683130051063973	0.93
coro	CG14441	3.57	0.15	0.36	0.683130051063973	0.93
coro	Chrac-16	3.34	0.15	0.36	0.683130051063973	0.93
coro	TfIIEalpha	3.31	0.15	0.36	0.683130051063973	0.93
coro	Pbp95	3.09	0.15	0.36	0.683130051063973	0.93
coro	GATAd	2.95	0.15	0.36	0.683130051063973	0.93
coro	CG8388	2.81	0.15	0.36	0.683130051063973	0.93
coro	phol	2.73	0.15	0.36	0.683130051063973	0.93
coro	TfIIFbeta	2.59	0.15	0.36	0.683130051063973	0.93
coro	CG13624	2.4	0.15	0.36	0.683130051063973	0.93
coro	kin17	2.35	0.15	0.36	0.683130051063973	0.93
coro	CG11414	2.32	0.15	0.36	0.683130051063973	0.93
coro	l(3)73Ah	2.27	0.15	0.36	0.683130051063973	0.93
coro	CG2116	2.24	0.15	0.36	0.683130051063973	0.93
coro	CG5033	2.22	0.15	0.36	0.683130051063973	0.93
coro	yem	2.16	0.15	0.36	0.683130051063973	0.93
coro	CG2790	1.98	0.15	0.36	0.683130051063973	0.93
coro	e(y)3	1.94	0.15	0.36	0.683130051063973	0.93
coro	CG7785	1.93	0.15	0.36	0.683130051063973	0.93
coro	CG6272	1.9	0.15	0.36	0.683130051063973	0.93
coro	CG11696	1.89	0.15	0.36	0.683130051063973	0.93
coro	Hr39	1.84	0.15	0.36	0.683130051063973	0.93
coro	hng2	1.72	0.15	0.36	0.683130051063973	0.93
coro	Tfb1	1.7	0.15	0.36	0.683130051063973	0.93
coro	CG9948	1.68	0.15	0.36	0.683130051063973	0.93
coro	CG17802	1.67	0.15	0.36	0.683130051063973	0.93
coro	hng3	1.67	0.15	0.36	0.683130051063973	0.93
coro	MED20	1.64	0.15	0.36	0.683130051063973	0.93
Spn42Da	CG44002	10.62	0.093	0.11	0.149071198499986	0.11
Spn42Da	CG8578	5.24	0.093	0.11	0.149071198499986	0.11
Spn42Da	CG12942	4.58	0.093	0.11	0.149071198499986	0.11
Spn42Da	CG4820	3.61	0.093	0.11	0.149071198499986	0.11
Spn42Da	CG42748	3.51	0.093	0.11	0.149071198499986	0.11
Spn42Da	pfk	3.41	0.093	0.11	0.149071198499986	0.11
Spn42Da	CG18262	3.12	0.093	0.11	0.149071198499986	0.11
Spn42Da	Side	2.75	0.093	0.11	0.149071198499986	0.11
Spn42Da	Met	2.53	0.093	0.11	0.149071198499986	0.11
Spn42Da	CTPsyn	2.5	0.093	0.11	0.149071198499986	0.11
Spn42Da	CG10565	2.45	0.093	0.11	0.149071198499986	0.11
Spn42Da	Nf-YA	2.44	0.093	0.11	0.149071198499986	0.11
Spn42Da	Bx	2.42	0.093	0.11	0.149071198499986	0.11
Spn42Da	Hakai	2.35	0.093	0.11	0.149071198499986	0.11
Spn42Da	CrebA	2.33	0.093	0.11	0.149071198499986	0.11
Spn42Da	Brd8	2.32	0.093	0.11	0.149071198499986	0.11
Spn42Da	Trf	2.18	0.093	0.11	0.149071198499986	0.11
Spn42Da	CG6689	2.18	0.093	0.11	0.149071198499986	0.11
Spn42Da	Chrac-16	2.14	0.093	0.11	0.149071198499986	0.11
Spn42Da	TFAM	1.97	0.093	0.11	0.149071198499986	0.11
Spn42Da	Taf5	1.94	0.093	0.11	0.149071198499986	0.11
Spn42Da	CG7818	1.92	0.093	0.11	0.149071198499986	0.11
Spn42Da	MED15	1.92	0.093	0.11	0.149071198499986	0.11
Spn42Da	CG9305	1.92	0.093	0.11	0.149071198499986	0.11
Spn42Da	su(Hw)	1.91	0.093	0.11	0.149071198499986	0.11
Spn42Da	ranshi	1.9	0.093	0.11	0.149071198499986	0.11
Spn42Da	CG6769	1.81	0.093	0.11	0.149071198499986	0.11
Spn42Da	MED18	1.79	0.093	0.11	0.149071198499986	0.11
Spn42Da	CTCF	1.76	0.093	0.11	0.149071198499986	0.11
Spn42Da	Octbeta2R	1.72	0.093	0.11	0.149071198499986	0.11
CG30158	woc	4.19	0.228	0.02	0.227710017021324	0.45
CG30158	ktub	4.02	0.228	0.02	0.227710017021324	0.45
CG30158	Acf1	2.73	0.228	0.02	0.227710017021324	0.45
CG30158	egg	2.65	0.228	0.02	0.227710017021324	0.45
CG30158	CG7518	2.48	0.228	0.02	0.227710017021324	0.45
CG30158	CG11317	2.43	0.228	0.02	0.227710017021324	0.45
CG30158	yem	2.38	0.228	0.02	0.227710017021324	0.45
CG30158	Tfb1	2.13	0.228	0.02	0.227710017021324	0.45
CG30158	CG31365	1.89	0.228	0.02	0.227710017021324	0.45
CG30158	Sce	1.86	0.228	0.02	0.227710017021324	0.45
CG30158	Nf-YA	1.79	0.228	0.02	0.227710017021324	0.45
CG30158	CG10147	1.74	0.228	0.02	0.227710017021324	0.45
CG30158	mld	1.74	0.228	0.02	0.227710017021324	0.45
CG30158	bon	1.72	0.228	0.02	0.227710017021324	0.45
CG30158	Taf1	1.63	0.228	0.02	0.227710017021324	0.45
CG30158	Dip2	1.63	0.228	0.02	0.227710017021324	0.45
CG30158	Dip1	1.61	0.228	0.02	0.227710017021324	0.45
CG30158	tef	1.6	0.228	0.02	0.227710017021324	0.45
CG30158	CG7818	1.55	0.228	0.02	0.227710017021324	0.45
CG30158	CG11696	1.47	0.228	0.02	0.227710017021324	0.45
CG30158	E2f1	1.44	0.228	0.02	0.227710017021324	0.45
CG30158	CG7368	1.44	0.228	0.02	0.227710017021324	0.45
CG30158	CG17803	1.42	0.228	0.02	0.227710017021324	0.45
CG30158	CG8388	1.41	0.228	0.02	0.227710017021324	0.45
CG30158	ZnT49B	1.41	0.228	0.02	0.227710017021324	0.45
CG30158	CG7928	1.35	0.228	0.02	0.227710017021324	0.45
CG30158	Mes4	1.35	0.228	0.02	0.227710017021324	0.45
CG30158	CG3313	1.34	0.228	0.02	0.227710017021324	0.45
CG30158	ash1	1.33	0.228	0.02	0.227710017021324	0.45
CG30158	Mtp	1.25	0.228	0.02	0.227710017021324	0.45
CG3358	CG11560	5.77	0.104	0.76	1	0.51
CG3358	CTPsyn	4.06	0.104	0.76	1	0.51
CG3358	Chrac-16	3.3	0.104	0.76	1	0.51
CG3358	CG18265	3.24	0.104	0.76	1	0.51
CG3358	Tfb1	3.1	0.104	0.76	1	0.51
CG3358	CG43343	3.03	0.104	0.76	1	0.51
CG3358	CG11247	2.34	0.104	0.76	1	0.51
CG3358	CG3815	2.28	0.104	0.76	1	0.51
CG3358	CG5953	2.27	0.104	0.76	1	0.51
CG3358	CG6808	2.26	0.104	0.76	1	0.51
CG3358	e(y)2	2.22	0.104	0.76	1	0.51
CG3358	MED4	2.17	0.104	0.76	1	0.51
CG3358	yem	2.14	0.104	0.76	1	0.51
CG3358	CG17361	2.04	0.104	0.76	1	0.51
CG3358	Ravus	1.98	0.104	0.76	1	0.51
CG3358	sage	1.77	0.104	0.76	1	0.51
CG3358	CG11723	1.73	0.104	0.76	1	0.51
CG3358	CG10565	1.69	0.104	0.76	1	0.51
CG3358	Hr96	1.65	0.104	0.76	1	0.51
CG3358	Mlp84B	1.62	0.104	0.76	1	0.51
CG3358	Elp3	1.62	0.104	0.76	1	0.51
CG3358	CG3838	1.59	0.104	0.76	1	0.51
CG3358	wdn	1.59	0.104	0.76	1	0.51
CG3358	Mef2	1.58	0.104	0.76	1	0.51
CG3358	Pcl	1.51	0.104	0.76	1	0.51
CG3358	abo	1.49	0.104	0.76	1	0.51
CG3358	CG14667	1.45	0.104	0.76	1	0.51
CG3358	Trf	1.44	0.104	0.76	1	0.51
CG3358	Glut4EF	1.44	0.104	0.76	1	0.51
CG3358	TfIIEalpha	1.42	0.104	0.76	1	0.51
mim	CycH	4.31	0.114	0.45	0.382970843102535	0.34
mim	bon	3.74	0.114	0.45	0.382970843102535	0.34
mim	TH1	3.68	0.114	0.45	0.382970843102535	0.34
mim	HLH106	2.97	0.114	0.45	0.382970843102535	0.34
mim	Pif1A	2.67	0.114	0.45	0.382970843102535	0.34
mim	Kdm4A	2.6	0.114	0.45	0.382970843102535	0.34
mim	jing	2.52	0.114	0.45	0.382970843102535	0.34
mim	CG32982	2.5	0.114	0.45	0.382970843102535	0.34
mim	Glut4EF	2.41	0.114	0.45	0.382970843102535	0.34
mim	CTPsyn	2.34	0.114	0.45	0.382970843102535	0.34
mim	CG6272	2.3	0.114	0.45	0.382970843102535	0.34
mim	CG3281	2.18	0.114	0.45	0.382970843102535	0.34
mim	Bug22	2.12	0.114	0.45	0.382970843102535	0.34
mim	CG18476	2.12	0.114	0.45	0.382970843102535	0.34
mim	woc	2.1	0.114	0.45	0.382970843102535	0.34
mim	CG17802	1.88	0.114	0.45	0.382970843102535	0.34
mim	Su(z)12	1.88	0.114	0.45	0.382970843102535	0.34
mim	Tbp	1.87	0.114	0.45	0.382970843102535	0.34
mim	MTA1-like	1.69	0.114	0.45	0.382970843102535	0.34
mim	ush	1.65	0.114	0.45	0.382970843102535	0.34
mim	Set2	1.61	0.114	0.45	0.382970843102535	0.34
mim	CG13624	1.49	0.114	0.45	0.382970843102535	0.34
mim	CG4404	1.48	0.114	0.45	0.382970843102535	0.34
mim	Asciz	1.46	0.114	0.45	0.382970843102535	0.34
mim	CG11902	1.45	0.114	0.45	0.382970843102535	0.34
mim	Tfb1	1.44	0.114	0.45	0.382970843102535	0.34
mim	CG11456	1.43	0.114	0.45	0.382970843102535	0.34
mim	dbr	1.42	0.114	0.45	0.382970843102535	0.34
mim	Pbp95	1.42	0.114	0.45	0.382970843102535	0.34
mim	sima	1.39	0.114	0.45	0.382970843102535	0.34
Cyp6u1	CG14441	6.64	0.083	0.07	0.382970843102535	0.49
Cyp6u1	mute	5.58	0.083	0.07	0.382970843102535	0.49
Cyp6u1	CG9215	4.82	0.083	0.07	0.382970843102535	0.49
Cyp6u1	CG14965	4.81	0.083	0.07	0.382970843102535	0.49
Cyp6u1	Fen1	3	0.083	0.07	0.382970843102535	0.49
Cyp6u1	Cdk8	2.89	0.083	0.07	0.382970843102535	0.49
Cyp6u1	CG11696	2.59	0.083	0.07	0.382970843102535	0.49
Cyp6u1	CG10979	2.54	0.083	0.07	0.382970843102535	0.49
Cyp6u1	row	2.39	0.083	0.07	0.382970843102535	0.49
Cyp6u1	her	2.33	0.083	0.07	0.382970843102535	0.49
Cyp6u1	CG9426	2.24	0.083	0.07	0.382970843102535	0.49
Cyp6u1	stck	2.23	0.083	0.07	0.382970843102535	0.49
Cyp6u1	Usf	2.21	0.083	0.07	0.382970843102535	0.49
Cyp6u1	CG12267	2.2	0.083	0.07	0.382970843102535	0.49
Cyp6u1	dom	1.87	0.083	0.07	0.382970843102535	0.49
Cyp6u1	phol	1.83	0.083	0.07	0.382970843102535	0.49
Cyp6u1	Asciz	1.81	0.083	0.07	0.382970843102535	0.49
Cyp6u1	CG4854	1.76	0.083	0.07	0.382970843102535	0.49
Cyp6u1	Dref	1.72	0.083	0.07	0.382970843102535	0.49
Cyp6u1	nvy	1.71	0.083	0.07	0.382970843102535	0.49
Cyp6u1	Bug22	1.67	0.083	0.07	0.382970843102535	0.49
Cyp6u1	ash2	1.65	0.083	0.07	0.382970843102535	0.49
Cyp6u1	Elp3	1.62	0.083	0.07	0.382970843102535	0.49
Cyp6u1	CTCF	1.62	0.083	0.07	0.382970843102535	0.49
Cyp6u1	GATAd	1.6	0.083	0.07	0.382970843102535	0.49
Cyp6u1	Su(var)3-9	1.59	0.083	0.07	0.382970843102535	0.49
Cyp6u1	CkIIalpha-i1	1.56	0.083	0.07	0.382970843102535	0.49
Cyp6u1	Gdi	1.46	0.083	0.07	0.382970843102535	0.49
Cyp6u1	CG45071	1.43	0.083	0.07	0.382970843102535	0.49
Cyp6u1	CG13894	1.41	0.083	0.07	0.382970843102535	0.49
CG30156	Glut4EF	4.51	0.105	0.18	0.227710017021324	0.45
CG30156	Lmpt	4.11	0.105	0.18	0.227710017021324	0.45
CG30156	CG6254	3.46	0.105	0.18	0.227710017021324	0.45
CG30156	Pbp95	2.82	0.105	0.18	0.227710017021324	0.45
CG30156	CG3919	2.74	0.105	0.18	0.227710017021324	0.45
CG30156	CG9426	2.45	0.105	0.18	0.227710017021324	0.45
CG30156	Hr39	2.33	0.105	0.18	0.227710017021324	0.45
CG30156	CR43670	2.24	0.105	0.18	0.227710017021324	0.45
CG30156	CG14667	2.2	0.105	0.18	0.227710017021324	0.45
CG30156	Hr78	2.19	0.105	0.18	0.227710017021324	0.45
CG30156	CycH	2.18	0.105	0.18	0.227710017021324	0.45
CG30156	Set2	2.05	0.105	0.18	0.227710017021324	0.45
CG30156	RpIII128	2.05	0.105	0.18	0.227710017021324	0.45
CG30156	CG14965	1.95	0.105	0.18	0.227710017021324	0.45
CG30156	CG12104	1.93	0.105	0.18	0.227710017021324	0.45
CG30156	Atu	1.89	0.105	0.18	0.227710017021324	0.45
CG30156	CG17612	1.87	0.105	0.18	0.227710017021324	0.45
CG30156	grau	1.85	0.105	0.18	0.227710017021324	0.45
CG30156	Fen1	1.77	0.105	0.18	0.227710017021324	0.45
CG30156	CG6683	1.69	0.105	0.18	0.227710017021324	0.45
CG30156	ZnT49B	1.68	0.105	0.18	0.227710017021324	0.45
CG30156	Kdm4A	1.68	0.105	0.18	0.227710017021324	0.45
CG30156	CG8314	1.66	0.105	0.18	0.227710017021324	0.45
CG30156	CG2199	1.61	0.105	0.18	0.227710017021324	0.45
CG30156	CG30403	1.53	0.105	0.18	0.227710017021324	0.45
CG30156	Pc	1.52	0.105	0.18	0.227710017021324	0.45
CG30156	CG12768	1.49	0.105	0.18	0.227710017021324	0.45
CG30156	CG31365	1.44	0.105	0.18	0.227710017021324	0.45
CG30156	hng1	1.41	0.105	0.18	0.227710017021324	0.45
CG30156	jigr1	1.35	0.105	0.18	0.227710017021324	0.45
CG30159	Taf2	4.86	0.101	0.08	0.447213595499958	0.52
CG30159	CG32982	4.82	0.101	0.08	0.447213595499958	0.52
CG30159	CG5953	4.21	0.101	0.08	0.447213595499958	0.52
CG30159	Met	3.44	0.101	0.08	0.447213595499958	0.52
CG30159	MED18	3.41	0.101	0.08	0.447213595499958	0.52
CG30159	CG6272	3.35	0.101	0.08	0.447213595499958	0.52
CG30159	hng2	2.97	0.101	0.08	0.447213595499958	0.52
CG30159	ppl	2.63	0.101	0.08	0.447213595499958	0.52
CG30159	Usf	2.45	0.101	0.08	0.447213595499958	0.52
CG30159	CG6765	2.4	0.101	0.08	0.447213595499958	0.52
CG30159	Rbf	2.28	0.101	0.08	0.447213595499958	0.52
CG30159	CG2202	2.25	0.101	0.08	0.447213595499958	0.52
CG30159	CG9305	2.19	0.101	0.08	0.447213595499958	0.52
CG30159	MED11	2.18	0.101	0.08	0.447213595499958	0.52
CG30159	MED4	2.08	0.101	0.08	0.447213595499958	0.52
CG30159	HLH106	2.05	0.101	0.08	0.447213595499958	0.52
CG30159	CG8216	2.01	0.101	0.08	0.447213595499958	0.52
CG30159	kin17	1.96	0.101	0.08	0.447213595499958	0.52
CG30159	Trf	1.96	0.101	0.08	0.447213595499958	0.52
CG30159	YL-1	1.91	0.101	0.08	0.447213595499958	0.52
CG30159	MED22	1.83	0.101	0.08	0.447213595499958	0.52
CG30159	sima	1.81	0.101	0.08	0.447213595499958	0.52
CG30159	tara	1.81	0.101	0.08	0.447213595499958	0.52
CG30159	CG9776	1.75	0.101	0.08	0.447213595499958	0.52
CG30159	CG11247	1.72	0.101	0.08	0.447213595499958	0.52
CG30159	schlank	1.71	0.101	0.08	0.447213595499958	0.52
CG30159	bon	1.65	0.101	0.08	0.447213595499958	0.52
CG30159	CG4854	1.64	0.101	0.08	0.447213595499958	0.52
CG30159	dom	1.58	0.101	0.08	0.447213595499958	0.52
CG30159	Rbsn-5	1.58	0.101	0.08	0.447213595499958	0.52
Tsp42Ef	Sry-delta	4.2	0.264	0.34	0.258198889747161	0.29
Tsp42Ef	grau	2.89	0.264	0.34	0.258198889747161	0.29
Tsp42Ef	Set2	2.76	0.264	0.34	0.258198889747161	0.29
Tsp42Ef	Hr78	2.55	0.264	0.34	0.258198889747161	0.29
Tsp42Ef	su(Hw)	2.49	0.264	0.34	0.258198889747161	0.29
Tsp42Ef	CG11456	2.47	0.264	0.34	0.258198889747161	0.29
Tsp42Ef	mTTF	2.25	0.264	0.34	0.258198889747161	0.29
Tsp42Ef	sqz	2.01	0.264	0.34	0.258198889747161	0.29
Tsp42Ef	Plzf	2.01	0.264	0.34	0.258198889747161	0.29
Tsp42Ef	CycH	1.85	0.264	0.34	0.258198889747161	0.29
Tsp42Ef	CG3919	1.81	0.264	0.34	0.258198889747161	0.29
Tsp42Ef	CG14710	1.8	0.264	0.34	0.258198889747161	0.29
Tsp42Ef	bs	1.8	0.264	0.34	0.258198889747161	0.29
Tsp42Ef	Mes4	1.76	0.264	0.34	0.258198889747161	0.29
Tsp42Ef	MED25	1.69	0.264	0.34	0.258198889747161	0.29
Tsp42Ef	CG6765	1.65	0.264	0.34	0.258198889747161	0.29
Tsp42Ef	CG10631	1.63	0.264	0.34	0.258198889747161	0.29
Tsp42Ef	jumu	1.54	0.264	0.34	0.258198889747161	0.29
Tsp42Ef	jigr1	1.43	0.264	0.34	0.258198889747161	0.29
Tsp42Ef	YL-1	1.42	0.264	0.34	0.258198889747161	0.29
Tsp42Ef	ph-p	1.41	0.264	0.34	0.258198889747161	0.29
Tsp42Ef	Bap170	1.39	0.264	0.34	0.258198889747161	0.29
Tsp42Ef	Elp3	1.38	0.264	0.34	0.258198889747161	0.29
Tsp42Ef	tara	1.37	0.264	0.34	0.258198889747161	0.29
Tsp42Ef	stck	1.34	0.264	0.34	0.258198889747161	0.29
Tsp42Ef	Taf10	1.27	0.264	0.34	0.258198889747161	0.29
Tsp42Ef	CG42748	1.27	0.264	0.34	0.258198889747161	0.29
Tsp42Ef	CG17568	1.26	0.264	0.34	0.258198889747161	0.29
Tsp42Ef	CG6907	1.25	0.264	0.34	0.258198889747161	0.29
Tsp42Ef	CG7101	1.19	0.264	0.34	0.258198889747161	0.29
CR12842	TfIIEalpha	6.7	0.098	0.14	0.53748384988657	0.45
CR12842	crc	5.22	0.098	0.14	0.53748384988657	0.45
CR12842	CG6769	4.66	0.098	0.14	0.53748384988657	0.45
CR12842	Psc	4.62	0.098	0.14	0.53748384988657	0.45
CR12842	CG17359	4.36	0.098	0.14	0.53748384988657	0.45
CR12842	egg	3.86	0.098	0.14	0.53748384988657	0.45
CR12842	Hr39	3.58	0.098	0.14	0.53748384988657	0.45
CR12842	Brd8	3.34	0.098	0.14	0.53748384988657	0.45
CR12842	Lmpt	3.32	0.098	0.14	0.53748384988657	0.45
CR12842	Su(var)2-HP2	3.13	0.098	0.14	0.53748384988657	0.45
CR12842	CG8314	3.06	0.098	0.14	0.53748384988657	0.45
CR12842	yem	2.97	0.098	0.14	0.53748384988657	0.45
CR12842	CR43670	2.95	0.098	0.14	0.53748384988657	0.45
CR12842	CG6689	2.83	0.098	0.14	0.53748384988657	0.45
CR12842	Taf5	2.79	0.098	0.14	0.53748384988657	0.45
CR12842	CG12768	2.48	0.098	0.14	0.53748384988657	0.45
CR12842	CG4424	2.4	0.098	0.14	0.53748384988657	0.45
CR12842	Su(H)	2.36	0.098	0.14	0.53748384988657	0.45
CR12842	CG14710	2.34	0.098	0.14	0.53748384988657	0.45
CR12842	Pbp95	2.32	0.098	0.14	0.53748384988657	0.45
CR12842	CG30403	2.22	0.098	0.14	0.53748384988657	0.45
CR12842	esn	2.21	0.098	0.14	0.53748384988657	0.45
CR12842	sba	2.18	0.098	0.14	0.53748384988657	0.45
CR12842	Octbeta2R	2.17	0.098	0.14	0.53748384988657	0.45
CR12842	msl-3	2.14	0.098	0.14	0.53748384988657	0.45
CR12842	CrebA	2.11	0.098	0.14	0.53748384988657	0.45
CR12842	e(y)2	2.06	0.098	0.14	0.53748384988657	0.45
CR12842	l(3)73Ah	1.94	0.098	0.14	0.53748384988657	0.45
CR12842	Su(var)3-9	1.88	0.098	0.14	0.53748384988657	0.45
CR12842	CG12236	1.83	0.098	0.14	0.53748384988657	0.45
pgant3	e(y)3	5.85	0.125	0.32	0.382970843102535	0.66
pgant3	Glut4EF	5.31	0.125	0.32	0.382970843102535	0.66
pgant3	E2f1	5	0.125	0.32	0.382970843102535	0.66
pgant3	gce	3.84	0.125	0.32	0.382970843102535	0.66
pgant3	CG17802	3.32	0.125	0.32	0.382970843102535	0.66
pgant3	Su(z)12	3.11	0.125	0.32	0.382970843102535	0.66
pgant3	CG2790	2.9	0.125	0.32	0.382970843102535	0.66
pgant3	Mes4	2.55	0.125	0.32	0.382970843102535	0.66
pgant3	CG17612	2.47	0.125	0.32	0.382970843102535	0.66
pgant3	ecd	2.3	0.125	0.32	0.382970843102535	0.66
pgant3	slim	2.24	0.125	0.32	0.382970843102535	0.66
pgant3	CG13894	2.13	0.125	0.32	0.382970843102535	0.66
pgant3	CG14200	2.12	0.125	0.32	0.382970843102535	0.66
pgant3	CG10209	2.12	0.125	0.32	0.382970843102535	0.66
pgant3	CG10669	2.1	0.125	0.32	0.382970843102535	0.66
pgant3	CG32700	2.01	0.125	0.32	0.382970843102535	0.66
pgant3	CG13123	2	0.125	0.32	0.382970843102535	0.66
pgant3	Su(var)2-HP2	1.99	0.125	0.32	0.382970843102535	0.66
pgant3	CG18764	1.98	0.125	0.32	0.382970843102535	0.66
pgant3	sqz	1.86	0.125	0.32	0.382970843102535	0.66
pgant3	CG6163	1.86	0.125	0.32	0.382970843102535	0.66
pgant3	Br140	1.86	0.125	0.32	0.382970843102535	0.66
pgant3	ph-p	1.84	0.125	0.32	0.382970843102535	0.66
pgant3	CrebA	1.82	0.125	0.32	0.382970843102535	0.66
pgant3	CG33695	1.8	0.125	0.32	0.382970843102535	0.66
pgant3	CG12267	1.77	0.125	0.32	0.382970843102535	0.66
pgant3	CG8159	1.71	0.125	0.32	0.382970843102535	0.66
pgant3	CG14710	1.68	0.125	0.32	0.382970843102535	0.66
pgant3	CG2611	1.63	0.125	0.32	0.382970843102535	0.66
pgant3	CG9426	1.57	0.125	0.32	0.382970843102535	0.66
CG12836	CG8924	8.75	0.106	0.53	0.683130051063973	0.7
CG12836	Octbeta2R	3.89	0.106	0.53	0.683130051063973	0.7
CG12836	CG17802	3.89	0.106	0.53	0.683130051063973	0.7
CG12836	CG10979	3.57	0.106	0.53	0.683130051063973	0.7
CG12836	ERR	3.38	0.106	0.53	0.683130051063973	0.7
CG12836	mod	3.16	0.106	0.53	0.683130051063973	0.7
CG12836	Side	2.84	0.106	0.53	0.683130051063973	0.7
CG12836	jigr1	2.61	0.106	0.53	0.683130051063973	0.7
CG12836	Rbsn-5	2.36	0.106	0.53	0.683130051063973	0.7
CG12836	CG11906	2.2	0.106	0.53	0.683130051063973	0.7
CG12836	CG8478	2.17	0.106	0.53	0.683130051063973	0.7
CG12836	Xpd	2.08	0.106	0.53	0.683130051063973	0.7
CG12836	CG14117	2.05	0.106	0.53	0.683130051063973	0.7
CG12836	Rbf	2.04	0.106	0.53	0.683130051063973	0.7
CG12836	Gdi	2.03	0.106	0.53	0.683130051063973	0.7
CG12836	CG18265	2.01	0.106	0.53	0.683130051063973	0.7
CG12836	MED15	1.99	0.106	0.53	0.683130051063973	0.7
CG12836	CG9948	1.98	0.106	0.53	0.683130051063973	0.7
CG12836	Atu	1.96	0.106	0.53	0.683130051063973	0.7
CG12836	HLH106	1.94	0.106	0.53	0.683130051063973	0.7
CG12836	CG17361	1.86	0.106	0.53	0.683130051063973	0.7
CG12836	Su(z)2	1.77	0.106	0.53	0.683130051063973	0.7
CG12836	Pcl	1.77	0.106	0.53	0.683130051063973	0.7
CG12836	CG8216	1.7	0.106	0.53	0.683130051063973	0.7
CG12836	CG6808	1.69	0.106	0.53	0.683130051063973	0.7
CG12836	Sce	1.6	0.106	0.53	0.683130051063973	0.7
CG12836	mor	1.59	0.106	0.53	0.683130051063973	0.7
CG12836	CG3163	1.56	0.106	0.53	0.683130051063973	0.7
CG12836	Su(var)3-7	1.55	0.106	0.53	0.683130051063973	0.7
CG12836	CG10949	1.54	0.106	0.53	0.683130051063973	0.7
esn	jumu	5.78	0.559	-0.52	-0.127272727272727	0.12
esn	CG11696	5.12	0.559	-0.52	-0.127272727272727	0.12
esn	CG7785	4.22	0.559	-0.52	-0.127272727272727	0.12
esn	CG31388	4.22	0.559	-0.52	-0.127272727272727	0.12
esn	Hr39	3.85	0.559	-0.52	-0.127272727272727	0.12
esn	bs	3.58	0.559	-0.52	-0.127272727272727	0.12
esn	phtf	3.57	0.559	-0.52	-0.127272727272727	0.12
esn	ph-p	3.53	0.559	-0.52	-0.127272727272727	0.12
esn	Glut4EF	3.41	0.559	-0.52	-0.127272727272727	0.12
esn	CTCF	3.16	0.559	-0.52	-0.127272727272727	0.12
esn	dbr	3.13	0.559	-0.52	-0.127272727272727	0.12
esn	ash2	2.75	0.559	-0.52	-0.127272727272727	0.12
esn	Ada2b	2.73	0.559	-0.52	-0.127272727272727	0.12
esn	Cenp-C	2.48	0.559	-0.52	-0.127272727272727	0.12
esn	CG8314	2.46	0.559	-0.52	-0.127272727272727	0.12
esn	CG7101	2.41	0.559	-0.52	-0.127272727272727	0.12
esn	CG10147	2.27	0.559	-0.52	-0.127272727272727	0.12
esn	e(y)2	2.11	0.559	-0.52	-0.127272727272727	0.12
esn	CG31365	2.04	0.559	-0.52	-0.127272727272727	0.12
esn	CG12768	1.93	0.559	-0.52	-0.127272727272727	0.12
esn	Kdm4A	1.92	0.559	-0.52	-0.127272727272727	0.12
esn	CG43343	1.88	0.559	-0.52	-0.127272727272727	0.12
esn	Su(var)3-7	1.85	0.559	-0.52	-0.127272727272727	0.12
esn	CG11317	1.79	0.559	-0.52	-0.127272727272727	0.12
esn	CG7386	1.76	0.559	-0.52	-0.127272727272727	0.12
esn	CG6686	1.74	0.559	-0.52	-0.127272727272727	0.12
esn	su(Hw)	1.7	0.559	-0.52	-0.127272727272727	0.12
esn	ppl	1.7	0.559	-0.52	-0.127272727272727	0.12
esn	mrn	1.65	0.559	-0.52	-0.127272727272727	0.12
esn	CG14438	1.63	0.559	-0.52	-0.127272727272727	0.12
Ady43A	CG10949	5.94	0.148	-0.42	0.0975900072948533	0.02
Ady43A	Su(z)12	4.21	0.148	-0.42	0.0975900072948533	0.02
Ady43A	CG14711	3.42	0.148	-0.42	0.0975900072948533	0.02
Ady43A	CG4936	3.22	0.148	-0.42	0.0975900072948533	0.02
Ady43A	CG1647	2.85	0.148	-0.42	0.0975900072948533	0.02
Ady43A	CG14712	2.54	0.148	-0.42	0.0975900072948533	0.02
Ady43A	CG43343	2.36	0.148	-0.42	0.0975900072948533	0.02
Ady43A	CG30403	2.26	0.148	-0.42	0.0975900072948533	0.02
Ady43A	CG3919	2.26	0.148	-0.42	0.0975900072948533	0.02
Ady43A	HLH106	2.24	0.148	-0.42	0.0975900072948533	0.02
Ady43A	CG11247	2.03	0.148	-0.42	0.0975900072948533	0.02
Ady43A	MTA1-like	2	0.148	-0.42	0.0975900072948533	0.02
Ady43A	Met	1.99	0.148	-0.42	0.0975900072948533	0.02
Ady43A	Ets97D	1.96	0.148	-0.42	0.0975900072948533	0.02
Ady43A	e(y)2	1.88	0.148	-0.42	0.0975900072948533	0.02
Ady43A	MBD-R2	1.84	0.148	-0.42	0.0975900072948533	0.02
Ady43A	CG17829	1.78	0.148	-0.42	0.0975900072948533	0.02
Ady43A	az2	1.78	0.148	-0.42	0.0975900072948533	0.02
Ady43A	ADD1	1.77	0.148	-0.42	0.0975900072948533	0.02
Ady43A	Bap170	1.72	0.148	-0.42	0.0975900072948533	0.02
Ady43A	Cenp-C	1.67	0.148	-0.42	0.0975900072948533	0.02
Ady43A	CG42748	1.64	0.148	-0.42	0.0975900072948533	0.02
Ady43A	dom	1.58	0.148	-0.42	0.0975900072948533	0.02
Ady43A	mrn	1.55	0.148	-0.42	0.0975900072948533	0.02
Ady43A	ppl	1.54	0.148	-0.42	0.0975900072948533	0.02
Ady43A	Acf1	1.51	0.148	-0.42	0.0975900072948533	0.02
Ady43A	Psc	1.44	0.148	-0.42	0.0975900072948533	0.02
Ady43A	CG17568	1.41	0.148	-0.42	0.0975900072948533	0.02
Ady43A	sima	1.39	0.148	-0.42	0.0975900072948533	0.02
Ady43A	Meics	1.37	0.148	-0.42	0.0975900072948533	0.02
Br140	CG6808	5.47	0.061	0.24	0.53748384988657	0.76
Br140	stwl	4.57	0.061	0.24	0.53748384988657	0.76
Br140	Chrac-14	3.48	0.061	0.24	0.53748384988657	0.76
Br140	CG12236	3.11	0.061	0.24	0.53748384988657	0.76
Br140	brk	2.52	0.061	0.24	0.53748384988657	0.76
Br140	CG17802	2.47	0.061	0.24	0.53748384988657	0.76
Br140	CG8950	2.35	0.061	0.24	0.53748384988657	0.76
Br140	CG6765	2.08	0.061	0.24	0.53748384988657	0.76
Br140	Pif1A	2.06	0.061	0.24	0.53748384988657	0.76
Br140	CG7518	2.05	0.061	0.24	0.53748384988657	0.76
Br140	CG32700	1.97	0.061	0.24	0.53748384988657	0.76
Br140	CG5953	1.97	0.061	0.24	0.53748384988657	0.76
Br140	Taf1	1.94	0.061	0.24	0.53748384988657	0.76
Br140	CG17803	1.88	0.061	0.24	0.53748384988657	0.76
Br140	ranshi	1.86	0.061	0.24	0.53748384988657	0.76
Br140	MED11	1.84	0.061	0.24	0.53748384988657	0.76
Br140	ecd	1.82	0.061	0.24	0.53748384988657	0.76
Br140	Hr78	1.79	0.061	0.24	0.53748384988657	0.76
Br140	CG18764	1.78	0.061	0.24	0.53748384988657	0.76
Br140	Dip1	1.77	0.061	0.24	0.53748384988657	0.76
Br140	Cdk8	1.68	0.061	0.24	0.53748384988657	0.76
Br140	CG10431	1.66	0.061	0.24	0.53748384988657	0.76
Br140	Pcl	1.64	0.061	0.24	0.53748384988657	0.76
Br140	mor	1.62	0.061	0.24	0.53748384988657	0.76
Br140	CG11902	1.59	0.061	0.24	0.53748384988657	0.76
Br140	Tusp	1.57	0.061	0.24	0.53748384988657	0.76
Br140	MED15	1.55	0.061	0.24	0.53748384988657	0.76
Br140	esn	1.55	0.061	0.24	0.53748384988657	0.76
Br140	l(3)73Ah	1.44	0.061	0.24	0.53748384988657	0.76
Br140	nerfin-1	1.42	0.061	0.24	0.53748384988657	0.76
cos	Sce	3.59	0.116	0.61	0.683130051063973	0.67
cos	CG3919	3.26	0.116	0.61	0.683130051063973	0.67
cos	CG14438	3.2	0.116	0.61	0.683130051063973	0.67
cos	pita	2.97	0.116	0.61	0.683130051063973	0.67
cos	Taf1	2.63	0.116	0.61	0.683130051063973	0.67
cos	stck	1.97	0.116	0.61	0.683130051063973	0.67
cos	CG18265	1.96	0.116	0.61	0.683130051063973	0.67
cos	Bap170	1.96	0.116	0.61	0.683130051063973	0.67
cos	CG17568	1.8	0.116	0.61	0.683130051063973	0.67
cos	CG31388	1.64	0.116	0.61	0.683130051063973	0.67
cos	pfk	1.64	0.116	0.61	0.683130051063973	0.67
cos	MTA1-like	1.63	0.116	0.61	0.683130051063973	0.67
cos	CG6813	1.59	0.116	0.61	0.683130051063973	0.67
cos	CG13123	1.58	0.116	0.61	0.683130051063973	0.67
cos	CG11560	1.57	0.116	0.61	0.683130051063973	0.67
cos	hang	1.52	0.116	0.61	0.683130051063973	0.67
cos	CG11247	1.51	0.116	0.61	0.683130051063973	0.67
cos	Hakai	1.49	0.116	0.61	0.683130051063973	0.67
cos	Met	1.47	0.116	0.61	0.683130051063973	0.67
cos	CG30020	1.46	0.116	0.61	0.683130051063973	0.67
cos	e(y)3	1.43	0.116	0.61	0.683130051063973	0.67
cos	ecd	1.41	0.116	0.61	0.683130051063973	0.67
cos	chif	1.37	0.116	0.61	0.683130051063973	0.67
cos	row	1.35	0.116	0.61	0.683130051063973	0.67
cos	CG11456	1.34	0.116	0.61	0.683130051063973	0.67
cos	Dref	1.32	0.116	0.61	0.683130051063973	0.67
cos	CG6276	1.32	0.116	0.61	0.683130051063973	0.67
cos	Chrac-16	1.27	0.116	0.61	0.683130051063973	0.67
cos	tef	1.26	0.116	0.61	0.683130051063973	0.67
cos	CG7785	1.24	0.116	0.61	0.683130051063973	0.67
Eaf	MBD-R2	7.36	0.111	0.34	0.227710017021324	0.38
Eaf	CG12768	3.84	0.111	0.34	0.227710017021324	0.38
Eaf	CG6683	3.31	0.111	0.34	0.227710017021324	0.38
Eaf	Mitf	3.27	0.111	0.34	0.227710017021324	0.38
Eaf	CG6689	3.12	0.111	0.34	0.227710017021324	0.38
Eaf	CG9215	3.1	0.111	0.34	0.227710017021324	0.38
Eaf	CG4854	2.86	0.111	0.34	0.227710017021324	0.38
Eaf	pfk	2.73	0.111	0.34	0.227710017021324	0.38
Eaf	Bka	2.69	0.111	0.34	0.227710017021324	0.38
Eaf	Nf-YA	2.67	0.111	0.34	0.227710017021324	0.38
Eaf	Pbp95	2.47	0.111	0.34	0.227710017021324	0.38
Eaf	CG34422	2.47	0.111	0.34	0.227710017021324	0.38
Eaf	CHES-1-like	2.4	0.111	0.34	0.227710017021324	0.38
Eaf	CG12075	2.16	0.111	0.34	0.227710017021324	0.38
Eaf	CG17802	2.12	0.111	0.34	0.227710017021324	0.38
Eaf	CG6813	1.93	0.111	0.34	0.227710017021324	0.38
Eaf	Plzf	1.92	0.111	0.34	0.227710017021324	0.38
Eaf	CG32700	1.91	0.111	0.34	0.227710017021324	0.38
Eaf	E(var)3-9	1.88	0.111	0.34	0.227710017021324	0.38
Eaf	Ets97D	1.87	0.111	0.34	0.227710017021324	0.38
Eaf	her	1.83	0.111	0.34	0.227710017021324	0.38
Eaf	mld	1.81	0.111	0.34	0.227710017021324	0.38
Eaf	Taf10	1.79	0.111	0.34	0.227710017021324	0.38
Eaf	Bap170	1.79	0.111	0.34	0.227710017021324	0.38
Eaf	YL-1	1.77	0.111	0.34	0.227710017021324	0.38
Eaf	CG13775	1.76	0.111	0.34	0.227710017021324	0.38
Eaf	Hr39	1.76	0.111	0.34	0.227710017021324	0.38
Eaf	CycH	1.71	0.111	0.34	0.227710017021324	0.38
Eaf	phtf	1.7	0.111	0.34	0.227710017021324	0.38
Eaf	jing	1.69	0.111	0.34	0.227710017021324	0.38
sPLA2	e(y)1	5.5	0.089	0.35	0.620173672946042	0.41
sPLA2	GATAd	5.26	0.089	0.35	0.620173672946042	0.41
sPLA2	Ada2b	4.21	0.089	0.35	0.620173672946042	0.41
sPLA2	CG45071	4	0.089	0.35	0.620173672946042	0.41
sPLA2	Mrtf	3.48	0.089	0.35	0.620173672946042	0.41
sPLA2	Pbp95	2.87	0.089	0.35	0.620173672946042	0.41
sPLA2	CG2611	2.85	0.089	0.35	0.620173672946042	0.41
sPLA2	Side	2.61	0.089	0.35	0.620173672946042	0.41
sPLA2	Tfb1	2.41	0.089	0.35	0.620173672946042	0.41
sPLA2	CG2199	2.38	0.089	0.35	0.620173672946042	0.41
sPLA2	dbr	2.37	0.089	0.35	0.620173672946042	0.41
sPLA2	Su(var)3-9	2.24	0.089	0.35	0.620173672946042	0.41
sPLA2	hng2	2.16	0.089	0.35	0.620173672946042	0.41
sPLA2	CG13624	2.14	0.089	0.35	0.620173672946042	0.41
sPLA2	CG9215	2.01	0.089	0.35	0.620173672946042	0.41
sPLA2	CG17806	1.98	0.089	0.35	0.620173672946042	0.41
sPLA2	chif	1.94	0.089	0.35	0.620173672946042	0.41
sPLA2	phol	1.94	0.089	0.35	0.620173672946042	0.41
sPLA2	ranshi	1.91	0.089	0.35	0.620173672946042	0.41
sPLA2	tara	1.86	0.089	0.35	0.620173672946042	0.41
sPLA2	Su(H)	1.78	0.089	0.35	0.620173672946042	0.41
sPLA2	CG2202	1.75	0.089	0.35	0.620173672946042	0.41
sPLA2	CG11696	1.73	0.089	0.35	0.620173672946042	0.41
sPLA2	Set2	1.65	0.089	0.35	0.620173672946042	0.41
sPLA2	CG44002	1.61	0.089	0.35	0.620173672946042	0.41
sPLA2	CG34376	1.61	0.089	0.35	0.620173672946042	0.41
sPLA2	Tusp	1.58	0.089	0.35	0.620173672946042	0.41
sPLA2	Hr96	1.57	0.089	0.35	0.620173672946042	0.41
sPLA2	CG17829	1.56	0.089	0.35	0.620173672946042	0.41
sPLA2	CG6808	1.56	0.089	0.35	0.620173672946042	0.41
CG11141	yem	7.53	0.094	-0.45	0.0975900072948533	0.14
CG11141	CG8159	4.13	0.094	-0.45	0.0975900072948533	0.14
CG11141	CG11247	3.59	0.094	-0.45	0.0975900072948533	0.14
CG11141	CG11696	3.11	0.094	-0.45	0.0975900072948533	0.14
CG11141	Rabex-5	2.71	0.094	-0.45	0.0975900072948533	0.14
CG11141	Octbeta2R	2.45	0.094	-0.45	0.0975900072948533	0.14
CG11141	CHES-1-like	2.4	0.094	-0.45	0.0975900072948533	0.14
CG11141	NfI	2.31	0.094	-0.45	0.0975900072948533	0.14
CG11141	abo	2.31	0.094	-0.45	0.0975900072948533	0.14
CG11141	ADD1	2.3	0.094	-0.45	0.0975900072948533	0.14
CG11141	CG7785	2.23	0.094	-0.45	0.0975900072948533	0.14
CG11141	brk	2.23	0.094	-0.45	0.0975900072948533	0.14
CG11141	stck	2.04	0.094	-0.45	0.0975900072948533	0.14
CG11141	CG30403	1.91	0.094	-0.45	0.0975900072948533	0.14
CG11141	Br140	1.89	0.094	-0.45	0.0975900072948533	0.14
CG11141	CG33213	1.88	0.094	-0.45	0.0975900072948533	0.14
CG11141	CG34376	1.87	0.094	-0.45	0.0975900072948533	0.14
CG11141	Dref	1.85	0.094	-0.45	0.0975900072948533	0.14
CG11141	Su(var)3-9	1.78	0.094	-0.45	0.0975900072948533	0.14
CG11141	Ets97D	1.75	0.094	-0.45	0.0975900072948533	0.14
CG11141	CG2611	1.74	0.094	-0.45	0.0975900072948533	0.14
CG11141	CG9215	1.67	0.094	-0.45	0.0975900072948533	0.14
CG11141	CG14711	1.66	0.094	-0.45	0.0975900072948533	0.14
CG11141	CG31224	1.65	0.094	-0.45	0.0975900072948533	0.14
CG11141	CG4854	1.64	0.094	-0.45	0.0975900072948533	0.14
CG11141	CG6683	1.64	0.094	-0.45	0.0975900072948533	0.14
CG11141	Meics	1.59	0.094	-0.45	0.0975900072948533	0.14
CG11141	CG14710	1.53	0.094	-0.45	0.0975900072948533	0.14
CG11141	CG10209	1.52	0.094	-0.45	0.0975900072948533	0.14
CG11141	MED25	1.51	0.094	-0.45	0.0975900072948533	0.14
CG11127	e(y)2	9.25	0.188	0.42	0.683130051063973	0.79
CG11127	Gdi	3.91	0.188	0.42	0.683130051063973	0.79
CG11127	MTA1-like	3.56	0.188	0.42	0.683130051063973	0.79
CG11127	CG2790	3.42	0.188	0.42	0.683130051063973	0.79
CG11127	ERR	2.92	0.188	0.42	0.683130051063973	0.79
CG11127	CG14965	2.92	0.188	0.42	0.683130051063973	0.79
CG11127	spt4	2.9	0.188	0.42	0.683130051063973	0.79
CG11127	brk	2.83	0.188	0.42	0.683130051063973	0.79
CG11127	CG4820	2.61	0.188	0.42	0.683130051063973	0.79
CG11127	Su(z)2	2.57	0.188	0.42	0.683130051063973	0.79
CG11127	CG6276	2.56	0.188	0.42	0.683130051063973	0.79
CG11127	CG13894	2.4	0.188	0.42	0.683130051063973	0.79
CG11127	Elp3	2.33	0.188	0.42	0.683130051063973	0.79
CG11127	CR43670	2.32	0.188	0.42	0.683130051063973	0.79
CG11127	CG13624	2.1	0.188	0.42	0.683130051063973	0.79
CG11127	Sce	2.09	0.188	0.42	0.683130051063973	0.79
CG11127	hng3	1.93	0.188	0.42	0.683130051063973	0.79
CG11127	CG11414	1.91	0.188	0.42	0.683130051063973	0.79
CG11127	CG6686	1.88	0.188	0.42	0.683130051063973	0.79
CG11127	chif	1.85	0.188	0.42	0.683130051063973	0.79
CG11127	CG11902	1.84	0.188	0.42	0.683130051063973	0.79
CG11127	CG17186	1.84	0.188	0.42	0.683130051063973	0.79
CG11127	CG3163	1.77	0.188	0.42	0.683130051063973	0.79
CG11127	Nf-YA	1.77	0.188	0.42	0.683130051063973	0.79
CG11127	CG6769	1.76	0.188	0.42	0.683130051063973	0.79
CG11127	CG17802	1.68	0.188	0.42	0.683130051063973	0.79
CG11127	CG17568	1.67	0.188	0.42	0.683130051063973	0.79
CG11127	CG9776	1.66	0.188	0.42	0.683130051063973	0.79
CG11127	CG10669	1.65	0.188	0.42	0.683130051063973	0.79
CG11127	tio	1.64	0.188	0.42	0.683130051063973	0.79
p47	CG12236	16.29	0.191	0.67	0.683130051063973	0.59
p47	Glut4EF	5.39	0.191	0.67	0.683130051063973	0.59
p47	Dad	4.09	0.191	0.67	0.683130051063973	0.59
p47	mute	4.07	0.191	0.67	0.683130051063973	0.59
p47	pita	3.14	0.191	0.67	0.683130051063973	0.59
p47	CG13624	3.03	0.191	0.67	0.683130051063973	0.59
p47	CG18764	2.98	0.191	0.67	0.683130051063973	0.59
p47	MED4	2.83	0.191	0.67	0.683130051063973	0.59
p47	Mef2	2.82	0.191	0.67	0.683130051063973	0.59
p47	e(y)1	2.82	0.191	0.67	0.683130051063973	0.59
p47	CG14441	2.75	0.191	0.67	0.683130051063973	0.59
p47	CG14667	2.75	0.191	0.67	0.683130051063973	0.59
p47	spt4	2.62	0.191	0.67	0.683130051063973	0.59
p47	Ravus	2.59	0.191	0.67	0.683130051063973	0.59
p47	mrn	2.49	0.191	0.67	0.683130051063973	0.59
p47	Bap170	2.48	0.191	0.67	0.683130051063973	0.59
p47	Taf5	2.43	0.191	0.67	0.683130051063973	0.59
p47	CG17806	2.39	0.191	0.67	0.683130051063973	0.59
p47	CG8578	2.38	0.191	0.67	0.683130051063973	0.59
p47	CG14438	2.27	0.191	0.67	0.683130051063973	0.59
p47	Pc	2.12	0.191	0.67	0.683130051063973	0.59
p47	CG2116	2.1	0.191	0.67	0.683130051063973	0.59
p47	CG4820	2.07	0.191	0.67	0.683130051063973	0.59
p47	CG1024	1.98	0.191	0.67	0.683130051063973	0.59
p47	ecd	1.9	0.191	0.67	0.683130051063973	0.59
p47	Su(var)2-HP2	1.86	0.191	0.67	0.683130051063973	0.59
p47	Tbp	1.73	0.191	0.67	0.683130051063973	0.59
p47	ash1	1.72	0.191	0.67	0.683130051063973	0.59
p47	Chrac-16	1.72	0.191	0.67	0.683130051063973	0.59
p47	Dh44-R2	1.72	0.191	0.67	0.683130051063973	0.59
Aldh-III	Opbp	6.62	0.142	0.28	0.683130051063973	0.97
Aldh-III	Hr96	5.91	0.142	0.28	0.683130051063973	0.97
Aldh-III	pita	5.22	0.142	0.28	0.683130051063973	0.97
Aldh-III	CG4936	4.75	0.142	0.28	0.683130051063973	0.97
Aldh-III	ppl	4.06	0.142	0.28	0.683130051063973	0.97
Aldh-III	TfIIFbeta	3.75	0.142	0.28	0.683130051063973	0.97
Aldh-III	sba	3.24	0.142	0.28	0.683130051063973	0.97
Aldh-III	mor	3.15	0.142	0.28	0.683130051063973	0.97
Aldh-III	CG44247	3.11	0.142	0.28	0.683130051063973	0.97
Aldh-III	Meics	3.01	0.142	0.28	0.683130051063973	0.97
Aldh-III	CG7818	2.83	0.142	0.28	0.683130051063973	0.97
Aldh-III	mrn	2.56	0.142	0.28	0.683130051063973	0.97
Aldh-III	Sce	2.46	0.142	0.28	0.683130051063973	0.97
Aldh-III	shn	2.4	0.142	0.28	0.683130051063973	0.97
Aldh-III	ash1	2.26	0.142	0.28	0.683130051063973	0.97
Aldh-III	CR43670	2.14	0.142	0.28	0.683130051063973	0.97
Aldh-III	CG6769	2.12	0.142	0.28	0.683130051063973	0.97
Aldh-III	Hmg-2	2.12	0.142	0.28	0.683130051063973	0.97
Aldh-III	e(y)1	2.08	0.142	0.28	0.683130051063973	0.97
Aldh-III	CG14117	2.06	0.142	0.28	0.683130051063973	0.97
Aldh-III	Dh44-R2	2.05	0.142	0.28	0.683130051063973	0.97
Aldh-III	CG14438	2	0.142	0.28	0.683130051063973	0.97
Aldh-III	CG3919	1.94	0.142	0.28	0.683130051063973	0.97
Aldh-III	Kdm4A	1.94	0.142	0.28	0.683130051063973	0.97
Aldh-III	dbr	1.94	0.142	0.28	0.683130051063973	0.97
Aldh-III	Dip1	1.85	0.142	0.28	0.683130051063973	0.97
Aldh-III	CG43343	1.84	0.142	0.28	0.683130051063973	0.97
Aldh-III	Set2	1.82	0.142	0.28	0.683130051063973	0.97
Aldh-III	Su(H)	1.76	0.142	0.28	0.683130051063973	0.97
Aldh-III	Mitf	1.7	0.142	0.28	0.683130051063973	0.97
CG12736	Bug22	8.96	0.092	0.55	0.124034734589208	0.18
CG12736	CG2199	4.4	0.092	0.55	0.124034734589208	0.18
CG12736	CG10631	3.68	0.092	0.55	0.124034734589208	0.18
CG12736	CG42748	2.91	0.092	0.55	0.124034734589208	0.18
CG12736	Rbf	2.5	0.092	0.55	0.124034734589208	0.18
CG12736	Cdk8	2.39	0.092	0.55	0.124034734589208	0.18
CG12736	CG17359	2.33	0.092	0.55	0.124034734589208	0.18
CG12736	CG2889	2.28	0.092	0.55	0.124034734589208	0.18
CG12736	CkIIalpha-i1	2.14	0.092	0.55	0.124034734589208	0.18
CG12736	CG14710	2.13	0.092	0.55	0.124034734589208	0.18
CG12736	CG10979	2.09	0.092	0.55	0.124034734589208	0.18
CG12736	CG11696	2.09	0.092	0.55	0.124034734589208	0.18
CG12736	Set2	2.08	0.092	0.55	0.124034734589208	0.18
CG12736	TfIIFbeta	2.07	0.092	0.55	0.124034734589208	0.18
CG12736	ERR	2.02	0.092	0.55	0.124034734589208	0.18
CG12736	Pbp95	2	0.092	0.55	0.124034734589208	0.18
CG12736	CG14667	1.99	0.092	0.55	0.124034734589208	0.18
CG12736	Pfk	1.93	0.092	0.55	0.124034734589208	0.18
CG12736	CG44002	1.85	0.092	0.55	0.124034734589208	0.18
CG12736	CG10147	1.8	0.092	0.55	0.124034734589208	0.18
CG12736	CG5033	1.78	0.092	0.55	0.124034734589208	0.18
CG12736	MBD-R2	1.75	0.092	0.55	0.124034734589208	0.18
CG12736	CG11247	1.71	0.092	0.55	0.124034734589208	0.18
CG12736	Atac2	1.68	0.092	0.55	0.124034734589208	0.18
CG12736	GATAd	1.67	0.092	0.55	0.124034734589208	0.18
CG12736	CG11902	1.66	0.092	0.55	0.124034734589208	0.18
CG12736	CG3163	1.62	0.092	0.55	0.124034734589208	0.18
CG12736	mTTF	1.58	0.092	0.55	0.124034734589208	0.18
CG12736	Hmg-2	1.57	0.092	0.55	0.124034734589208	0.18
CG12736	E(var)3-9	1.56	0.092	0.55	0.124034734589208	0.18
az2	CG17186	3.37	0.07	-0.21	0.124034734589208	0.28
az2	Taf1	3.12	0.07	-0.21	0.124034734589208	0.28
az2	pita	2.81	0.07	-0.21	0.124034734589208	0.28
az2	CG9890	2.67	0.07	-0.21	0.124034734589208	0.28
az2	Su(var)3-7	2.53	0.07	-0.21	0.124034734589208	0.28
az2	Kdm4A	2.44	0.07	-0.21	0.124034734589208	0.28
az2	NfI	2.35	0.07	-0.21	0.124034734589208	0.28
az2	CG10979	2.3	0.07	-0.21	0.124034734589208	0.28
az2	Xpd	2.28	0.07	-0.21	0.124034734589208	0.28
az2	Brd8	2.26	0.07	-0.21	0.124034734589208	0.28
az2	CG8314	2.2	0.07	-0.21	0.124034734589208	0.28
az2	CG12236	2.15	0.07	-0.21	0.124034734589208	0.28
az2	CG3838	2.14	0.07	-0.21	0.124034734589208	0.28
az2	CG6808	2.05	0.07	-0.21	0.124034734589208	0.28
az2	schlank	2	0.07	-0.21	0.124034734589208	0.28
az2	CG16863	1.95	0.07	-0.21	0.124034734589208	0.28
az2	CG3919	1.93	0.07	-0.21	0.124034734589208	0.28
az2	CG6689	1.73	0.07	-0.21	0.124034734589208	0.28
az2	gce	1.71	0.07	-0.21	0.124034734589208	0.28
az2	Su(var)2-HP2	1.7	0.07	-0.21	0.124034734589208	0.28
az2	CG8388	1.7	0.07	-0.21	0.124034734589208	0.28
az2	CG18476	1.68	0.07	-0.21	0.124034734589208	0.28
az2	hng1	1.68	0.07	-0.21	0.124034734589208	0.28
az2	CG12075	1.66	0.07	-0.21	0.124034734589208	0.28
az2	CG43343	1.63	0.07	-0.21	0.124034734589208	0.28
az2	stwl	1.61	0.07	-0.21	0.124034734589208	0.28
az2	nerfin-1	1.61	0.07	-0.21	0.124034734589208	0.28
az2	Pif1A	1.57	0.07	-0.21	0.124034734589208	0.28
az2	Su(var)3-9	1.57	0.07	-0.21	0.124034734589208	0.28
az2	CG14710	1.56	0.07	-0.21	0.124034734589208	0.28
Corin	Dad	5.89	0.139	0.21	0.428571428571429	0.4
Corin	ash2	5.71	0.139	0.21	0.428571428571429	0.4
Corin	CG34422	5.66	0.139	0.21	0.428571428571429	0.4
Corin	mip120	4.6	0.139	0.21	0.428571428571429	0.4
Corin	sba	4.53	0.139	0.21	0.428571428571429	0.4
Corin	CG12768	4.3	0.139	0.21	0.428571428571429	0.4
Corin	CG3163	4.14	0.139	0.21	0.428571428571429	0.4
Corin	jigr1	4.06	0.139	0.21	0.428571428571429	0.4
Corin	Hr39	4	0.139	0.21	0.428571428571429	0.4
Corin	Nf-YA	3.91	0.139	0.21	0.428571428571429	0.4
Corin	CR43670	3.64	0.139	0.21	0.428571428571429	0.4
Corin	ush	3.13	0.139	0.21	0.428571428571429	0.4
Corin	Octbeta2R	2.9	0.139	0.21	0.428571428571429	0.4
Corin	CG17568	2.9	0.139	0.21	0.428571428571429	0.4
Corin	l(3)73Ah	2.78	0.139	0.21	0.428571428571429	0.4
Corin	Chrac-14	2.72	0.139	0.21	0.428571428571429	0.4
Corin	CG14438	2.72	0.139	0.21	0.428571428571429	0.4
Corin	CG43343	2.48	0.139	0.21	0.428571428571429	0.4
Corin	Taf1	2.41	0.139	0.21	0.428571428571429	0.4
Corin	CG17829	2.37	0.139	0.21	0.428571428571429	0.4
Corin	CG7818	2.25	0.139	0.21	0.428571428571429	0.4
Corin	sqz	2.21	0.139	0.21	0.428571428571429	0.4
Corin	HLH106	2.19	0.139	0.21	0.428571428571429	0.4
Corin	su(Hw)	2.12	0.139	0.21	0.428571428571429	0.4
Corin	Side	2.12	0.139	0.21	0.428571428571429	0.4
Corin	CG11696	2.02	0.139	0.21	0.428571428571429	0.4
Corin	CG6769	2.02	0.139	0.21	0.428571428571429	0.4
Corin	TH1	1.91	0.139	0.21	0.428571428571429	0.4
Corin	CG11317	1.81	0.139	0.21	0.428571428571429	0.4
Corin	Pif1A	1.8	0.139	0.21	0.428571428571429	0.4
CG30499	CG7818	5.26	0.098	0.46	0.487950036474267	0.49
CG30499	CG2202	4.96	0.098	0.46	0.487950036474267	0.49
CG30499	Sry-delta	3.99	0.098	0.46	0.487950036474267	0.49
CG30499	Side	3.93	0.098	0.46	0.487950036474267	0.49
CG30499	stc	3.86	0.098	0.46	0.487950036474267	0.49
CG30499	Fen1	3.85	0.098	0.46	0.487950036474267	0.49
CG30499	Tfb1	3.54	0.098	0.46	0.487950036474267	0.49
CG30499	CG17186	3.31	0.098	0.46	0.487950036474267	0.49
CG30499	CG6272	3.23	0.098	0.46	0.487950036474267	0.49
CG30499	CG8159	3.02	0.098	0.46	0.487950036474267	0.49
CG30499	MTA1-like	2.97	0.098	0.46	0.487950036474267	0.49
CG30499	CG5033	2.77	0.098	0.46	0.487950036474267	0.49
CG30499	Hmg-2	2.65	0.098	0.46	0.487950036474267	0.49
CG30499	CG12104	2.55	0.098	0.46	0.487950036474267	0.49
CG30499	CG9305	2.52	0.098	0.46	0.487950036474267	0.49
CG30499	Hr39	2.48	0.098	0.46	0.487950036474267	0.49
CG30499	Dip2	2.47	0.098	0.46	0.487950036474267	0.49
CG30499	Mtp	2.39	0.098	0.46	0.487950036474267	0.49
CG30499	grau	2.36	0.098	0.46	0.487950036474267	0.49
CG30499	CG8578	2.27	0.098	0.46	0.487950036474267	0.49
CG30499	CG8216	2.16	0.098	0.46	0.487950036474267	0.49
CG30499	mip120	2.13	0.098	0.46	0.487950036474267	0.49
CG30499	jigr1	2.04	0.098	0.46	0.487950036474267	0.49
CG30499	CG2889	1.98	0.098	0.46	0.487950036474267	0.49
CG30499	CycH	1.96	0.098	0.46	0.487950036474267	0.49
CG30499	CG9799	1.93	0.098	0.46	0.487950036474267	0.49
CG30499	Pbp95	1.89	0.098	0.46	0.487950036474267	0.49
CG30499	Elp3	1.85	0.098	0.46	0.487950036474267	0.49
CG30499	Cdk8	1.84	0.098	0.46	0.487950036474267	0.49
CG30499	dom	1.75	0.098	0.46	0.487950036474267	0.49
CG1358	ush	10.31	0.259	-0.11	0.0975900072948533	0.11
CG1358	Usf	3.1	0.259	-0.11	0.0975900072948533	0.11
CG1358	CG6163	3.05	0.259	-0.11	0.0975900072948533	0.11
CG1358	CG4553	2.72	0.259	-0.11	0.0975900072948533	0.11
CG1358	Su(z)2	2.6	0.259	-0.11	0.0975900072948533	0.11
CG1358	CG3281	2.5	0.259	-0.11	0.0975900072948533	0.11
CG1358	CG44002	2.31	0.259	-0.11	0.0975900072948533	0.11
CG1358	Mlp84B	2.28	0.259	-0.11	0.0975900072948533	0.11
CG1358	CG9890	2.27	0.259	-0.11	0.0975900072948533	0.11
CG1358	CG2790	2.16	0.259	-0.11	0.0975900072948533	0.11
CG1358	Su(H)	2.11	0.259	-0.11	0.0975900072948533	0.11
CG1358	Side	2.08	0.259	-0.11	0.0975900072948533	0.11
CG1358	CG6808	2.05	0.259	-0.11	0.0975900072948533	0.11
CG1358	CG17803	1.9	0.259	-0.11	0.0975900072948533	0.11
CG1358	CG11695	1.87	0.259	-0.11	0.0975900072948533	0.11
CG1358	CG33695	1.85	0.259	-0.11	0.0975900072948533	0.11
CG1358	CG8145	1.83	0.259	-0.11	0.0975900072948533	0.11
CG1358	CG2202	1.8	0.259	-0.11	0.0975900072948533	0.11
CG1358	polybromo	1.8	0.259	-0.11	0.0975900072948533	0.11
CG1358	Fen1	1.8	0.259	-0.11	0.0975900072948533	0.11
CG1358	CG6689	1.79	0.259	-0.11	0.0975900072948533	0.11
CG1358	Chrac-16	1.79	0.259	-0.11	0.0975900072948533	0.11
CG1358	CG7386	1.77	0.259	-0.11	0.0975900072948533	0.11
CG1358	E(var)3-9	1.77	0.259	-0.11	0.0975900072948533	0.11
CG1358	hng2	1.77	0.259	-0.11	0.0975900072948533	0.11
CG1358	Dad	1.69	0.259	-0.11	0.0975900072948533	0.11
CG1358	CG15601	1.61	0.259	-0.11	0.0975900072948533	0.11
CG1358	CG7518	1.55	0.259	-0.11	0.0975900072948533	0.11
CG1358	tef	1.54	0.259	-0.11	0.0975900072948533	0.11
CG1358	CG14710	1.53	0.259	-0.11	0.0975900072948533	0.11
CG17985	woc	7.81	0.118	-0.14	0.2	0.34
CG17985	ssp	5.44	0.118	-0.14	0.2	0.34
CG17985	CG7101	5.08	0.118	-0.14	0.2	0.34
CG17985	CG8578	4.35	0.118	-0.14	0.2	0.34
CG17985	MED20	4.23	0.118	-0.14	0.2	0.34
CG17985	Tusp	3.04	0.118	-0.14	0.2	0.34
CG17985	ZnT49B	2.92	0.118	-0.14	0.2	0.34
CG17985	Trf	2.78	0.118	-0.14	0.2	0.34
CG17985	CG12768	2.74	0.118	-0.14	0.2	0.34
CG17985	CG2611	2.58	0.118	-0.14	0.2	0.34
CG17985	mip120	2.54	0.118	-0.14	0.2	0.34
CG17985	CG10565	2.49	0.118	-0.14	0.2	0.34
CG17985	CG14438	2.45	0.118	-0.14	0.2	0.34
CG17985	CG9305	2.43	0.118	-0.14	0.2	0.34
CG17985	CG31224	2.38	0.118	-0.14	0.2	0.34
CG17985	CG13894	2.3	0.118	-0.14	0.2	0.34
CG17985	CG8924	2.28	0.118	-0.14	0.2	0.34
CG17985	Acf1	2.23	0.118	-0.14	0.2	0.34
CG17985	l(3)73Ah	2.2	0.118	-0.14	0.2	0.34
CG17985	CG32982	2.12	0.118	-0.14	0.2	0.34
CG17985	CG6689	2.07	0.118	-0.14	0.2	0.34
CG17985	Mes4	2.04	0.118	-0.14	0.2	0.34
CG17985	Bap170	1.95	0.118	-0.14	0.2	0.34
CG17985	Su(z)12	1.88	0.118	-0.14	0.2	0.34
CG17985	TH1	1.87	0.118	-0.14	0.2	0.34
CG17985	CG18265	1.85	0.118	-0.14	0.2	0.34
CG17985	CG2202	1.84	0.118	-0.14	0.2	0.34
CG17985	CG2790	1.84	0.118	-0.14	0.2	0.34
CG17985	caz	1.83	0.118	-0.14	0.2	0.34
CG17985	Met	1.8	0.118	-0.14	0.2	0.34
CG12042	CG11723	5.32	0.094	0.2	0.149071198499986	0.37
CG12042	Su(var)3-7	3.97	0.094	0.2	0.149071198499986	0.37
CG12042	CG31388	3.85	0.094	0.2	0.149071198499986	0.37
CG12042	Su(var)3-9	2.99	0.094	0.2	0.149071198499986	0.37
CG12042	CG2202	2.96	0.094	0.2	0.149071198499986	0.37
CG12042	Brd8	2.95	0.094	0.2	0.149071198499986	0.37
CG12042	Taf5	2.76	0.094	0.2	0.149071198499986	0.37
CG12042	Pcl	2.61	0.094	0.2	0.149071198499986	0.37
CG12042	CG9948	2.49	0.094	0.2	0.149071198499986	0.37
CG12042	Lmpt	2.26	0.094	0.2	0.149071198499986	0.37
CG12042	dalao	2.23	0.094	0.2	0.149071198499986	0.37
CG12042	MED15	2.18	0.094	0.2	0.149071198499986	0.37
CG12042	Atu	2.12	0.094	0.2	0.149071198499986	0.37
CG12042	Rabex-5	2.08	0.094	0.2	0.149071198499986	0.37
CG12042	Set2	1.82	0.094	0.2	0.149071198499986	0.37
CG12042	CG14710	1.81	0.094	0.2	0.149071198499986	0.37
CG12042	CG9305	1.8	0.094	0.2	0.149071198499986	0.37
CG12042	MED18	1.79	0.094	0.2	0.149071198499986	0.37
CG12042	CrebA	1.74	0.094	0.2	0.149071198499986	0.37
CG12042	Meics	1.72	0.094	0.2	0.149071198499986	0.37
CG12042	ranshi	1.67	0.094	0.2	0.149071198499986	0.37
CG12042	CG6769	1.66	0.094	0.2	0.149071198499986	0.37
CG12042	Mes4	1.66	0.094	0.2	0.149071198499986	0.37
CG12042	mip120	1.54	0.094	0.2	0.149071198499986	0.37
CG12042	CG15435	1.51	0.094	0.2	0.149071198499986	0.37
CG12042	Mlp84B	1.48	0.094	0.2	0.149071198499986	0.37
CG12042	CG31224	1.47	0.094	0.2	0.149071198499986	0.37
CG12042	hang	1.46	0.094	0.2	0.149071198499986	0.37
CG12042	CG6686	1.45	0.094	0.2	0.149071198499986	0.37
CG12042	CR43670	1.41	0.094	0.2	0.149071198499986	0.37
mRpL52	CG12942	5.98	0.174	0.22	0.683130051063973	0.5
mRpL52	CG2202	5.7	0.174	0.22	0.683130051063973	0.5
mRpL52	mod	4.7	0.174	0.22	0.683130051063973	0.5
mRpL52	CG10147	3.51	0.174	0.22	0.683130051063973	0.5
mRpL52	Mtp	3.26	0.174	0.22	0.683130051063973	0.5
mRpL52	CG4360	2.8	0.174	0.22	0.683130051063973	0.5
mRpL52	Chrac-16	2.66	0.174	0.22	0.683130051063973	0.5
mRpL52	Dip1	2.57	0.174	0.22	0.683130051063973	0.5
mRpL52	dom	2.47	0.174	0.22	0.683130051063973	0.5
mRpL52	Plzf	2.27	0.174	0.22	0.683130051063973	0.5
mRpL52	stck	2.26	0.174	0.22	0.683130051063973	0.5
mRpL52	CG12768	2.2	0.174	0.22	0.683130051063973	0.5
mRpL52	Pif1A	2.18	0.174	0.22	0.683130051063973	0.5
mRpL52	CG14667	2.13	0.174	0.22	0.683130051063973	0.5
mRpL52	CR43670	2.1	0.174	0.22	0.683130051063973	0.5
mRpL52	NfI	1.99	0.174	0.22	0.683130051063973	0.5
mRpL52	CTPsyn	1.96	0.174	0.22	0.683130051063973	0.5
mRpL52	Xpd	1.93	0.174	0.22	0.683130051063973	0.5
mRpL52	CG7518	1.92	0.174	0.22	0.683130051063973	0.5
mRpL52	CG18265	1.85	0.174	0.22	0.683130051063973	0.5
mRpL52	CG32982	1.8	0.174	0.22	0.683130051063973	0.5
mRpL52	ash1	1.76	0.174	0.22	0.683130051063973	0.5
mRpL52	CG6254	1.74	0.174	0.22	0.683130051063973	0.5
mRpL52	CG3815	1.69	0.174	0.22	0.683130051063973	0.5
mRpL52	Su(z)12	1.69	0.174	0.22	0.683130051063973	0.5
mRpL52	shn	1.68	0.174	0.22	0.683130051063973	0.5
mRpL52	ash2	1.67	0.174	0.22	0.683130051063973	0.5
mRpL52	Dref	1.64	0.174	0.22	0.683130051063973	0.5
mRpL52	Brf	1.62	0.174	0.22	0.683130051063973	0.5
mRpL52	bon	1.59	0.174	0.22	0.683130051063973	0.5
CG1399	CG2202	7.13	0.225	0.26	0.683130051063973	0.51
CG1399	Mrtf	6.44	0.225	0.26	0.683130051063973	0.51
CG1399	slim	4.27	0.225	0.26	0.683130051063973	0.51
CG1399	hng2	4.17	0.225	0.26	0.683130051063973	0.51
CG1399	Su(var)3-9	4.08	0.225	0.26	0.683130051063973	0.51
CG1399	TfIIFbeta	4.02	0.225	0.26	0.683130051063973	0.51
CG1399	Xpd	4.02	0.225	0.26	0.683130051063973	0.51
CG1399	bigmax	3.16	0.225	0.26	0.683130051063973	0.51
CG1399	TFAM	2.81	0.225	0.26	0.683130051063973	0.51
CG1399	Ada2b	2.79	0.225	0.26	0.683130051063973	0.51
CG1399	CG9948	2.74	0.225	0.26	0.683130051063973	0.51
CG1399	CG34376	2.45	0.225	0.26	0.683130051063973	0.51
CG1399	CG7785	2.35	0.225	0.26	0.683130051063973	0.51
CG1399	trem	2.24	0.225	0.26	0.683130051063973	0.51
CG1399	Dip1	2.2	0.225	0.26	0.683130051063973	0.51
CG1399	dalao	2.19	0.225	0.26	0.683130051063973	0.51
CG1399	grau	2.13	0.225	0.26	0.683130051063973	0.51
CG1399	jumu	2.13	0.225	0.26	0.683130051063973	0.51
CG1399	Pfk	2.07	0.225	0.26	0.683130051063973	0.51
CG1399	CG6769	2.02	0.225	0.26	0.683130051063973	0.51
CG1399	CG3163	1.87	0.225	0.26	0.683130051063973	0.51
CG1399	Mes4	1.84	0.225	0.26	0.683130051063973	0.51
CG1399	msl-3	1.82	0.225	0.26	0.683130051063973	0.51
CG1399	l(3)73Ah	1.82	0.225	0.26	0.683130051063973	0.51
CG1399	CG1024	1.79	0.225	0.26	0.683130051063973	0.51
CG1399	CrebA	1.75	0.225	0.26	0.683130051063973	0.51
CG1399	CG7818	1.72	0.225	0.26	0.683130051063973	0.51
CG1399	Set2	1.72	0.225	0.26	0.683130051063973	0.51
CG1399	MED25	1.71	0.225	0.26	0.683130051063973	0.51
CG1399	mrn	1.69	0.225	0.26	0.683130051063973	0.51
CG30493	Taf10	4.47	0.091	0.18	0.654653670707977	0.57
CG30493	CG11723	3.82	0.091	0.18	0.654653670707977	0.57
CG30493	CG6163	3.26	0.091	0.18	0.654653670707977	0.57
CG30493	Usf	2.66	0.091	0.18	0.654653670707977	0.57
CG30493	tef	2.57	0.091	0.18	0.654653670707977	0.57
CG30493	Su(z)12	2.51	0.091	0.18	0.654653670707977	0.57
CG30493	mip120	2.46	0.091	0.18	0.654653670707977	0.57
CG30493	wdn	2.22	0.091	0.18	0.654653670707977	0.57
CG30493	CG9799	2.19	0.091	0.18	0.654653670707977	0.57
CG30493	bon	2.13	0.091	0.18	0.654653670707977	0.57
CG30493	CG10631	2.13	0.091	0.18	0.654653670707977	0.57
CG30493	ash1	2.13	0.091	0.18	0.654653670707977	0.57
CG30493	Atu	2.12	0.091	0.18	0.654653670707977	0.57
CG30493	E(var)3-9	2.06	0.091	0.18	0.654653670707977	0.57
CG30493	NfI	2.03	0.091	0.18	0.654653670707977	0.57
CG30493	CG12104	1.98	0.091	0.18	0.654653670707977	0.57
CG30493	CG10274	1.82	0.091	0.18	0.654653670707977	0.57
CG30493	Dip2	1.79	0.091	0.18	0.654653670707977	0.57
CG30493	MBD-R2	1.79	0.091	0.18	0.654653670707977	0.57
CG30493	CG8388	1.75	0.091	0.18	0.654653670707977	0.57
CG30493	MED18	1.74	0.091	0.18	0.654653670707977	0.57
CG30493	Mitf	1.73	0.091	0.18	0.654653670707977	0.57
CG30493	Bap170	1.71	0.091	0.18	0.654653670707977	0.57
CG30493	stc	1.7	0.091	0.18	0.654653670707977	0.57
CG30493	Hmg-2	1.7	0.091	0.18	0.654653670707977	0.57
CG30493	MED25	1.64	0.091	0.18	0.654653670707977	0.57
CG30493	ph-p	1.63	0.091	0.18	0.654653670707977	0.57
CG30493	mod	1.62	0.091	0.18	0.654653670707977	0.57
CG30493	chif	1.62	0.091	0.18	0.654653670707977	0.57
CG30493	esn	1.6	0.091	0.18	0.654653670707977	0.57
CG30496	Mlp84B	3.41	0.101	0.33	1	0.77
CG30496	CG15601	3.39	0.101	0.33	1	0.77
CG30496	CG9426	3.28	0.101	0.33	1	0.77
CG30496	caz	3.16	0.101	0.33	1	0.77
CG30496	CG32700	3.02	0.101	0.33	1	0.77
CG30496	Xpd	2.89	0.101	0.33	1	0.77
CG30496	CG8950	2.83	0.101	0.33	1	0.77
CG30496	CG5196	2.76	0.101	0.33	1	0.77
CG30496	CG6769	2.7	0.101	0.33	1	0.77
CG30496	CG12942	2.67	0.101	0.33	1	0.77
CG30496	su(Hw)	2.59	0.101	0.33	1	0.77
CG30496	CHES-1-like	2.54	0.101	0.33	1	0.77
CG30496	Meics	2.29	0.101	0.33	1	0.77
CG30496	Dip2	2.28	0.101	0.33	1	0.77
CG30496	CG33213	2.27	0.101	0.33	1	0.77
CG30496	CycH	2.24	0.101	0.33	1	0.77
CG30496	CG10274	2.04	0.101	0.33	1	0.77
CG30496	CG6272	1.98	0.101	0.33	1	0.77
CG30496	Gdi	1.93	0.101	0.33	1	0.77
CG30496	CG8314	1.83	0.101	0.33	1	0.77
CG30496	CG18764	1.79	0.101	0.33	1	0.77
CG30496	Hmg-2	1.75	0.101	0.33	1	0.77
CG30496	crc	1.74	0.101	0.33	1	0.77
CG30496	CG9948	1.64	0.101	0.33	1	0.77
CG30496	E(var)3-9	1.64	0.101	0.33	1	0.77
CG30496	CG18476	1.64	0.101	0.33	1	0.77
CG30496	wdn	1.56	0.101	0.33	1	0.77
CG30496	Dad	1.54	0.101	0.33	1	0.77
CG30496	bigmax	1.54	0.101	0.33	1	0.77
CG30496	ash1	1.5	0.101	0.33	1	0.77
CG1550	Tip60	6.41	0.13	0.35	0.447213595499958	0.43
CG1550	CG7928	5.41	0.13	0.35	0.447213595499958	0.43
CG1550	CG6765	3.18	0.13	0.35	0.447213595499958	0.43
CG1550	CG32982	3.01	0.13	0.35	0.447213595499958	0.43
CG1550	CG3313	2.66	0.13	0.35	0.447213595499958	0.43
CG1550	yem	2.57	0.13	0.35	0.447213595499958	0.43
CG1550	dom	2.56	0.13	0.35	0.447213595499958	0.43
CG1550	CG3163	2.41	0.13	0.35	0.447213595499958	0.43
CG1550	CG7839	2.36	0.13	0.35	0.447213595499958	0.43
CG1550	Taf10	2.29	0.13	0.35	0.447213595499958	0.43
CG1550	CG11723	2.27	0.13	0.35	0.447213595499958	0.43
CG1550	Brd8	2.19	0.13	0.35	0.447213595499958	0.43
CG1550	Lmpt	2.16	0.13	0.35	0.447213595499958	0.43
CG1550	CG10209	2.16	0.13	0.35	0.447213595499958	0.43
CG1550	Dh44-R2	2.11	0.13	0.35	0.447213595499958	0.43
CG1550	TH1	2.1	0.13	0.35	0.447213595499958	0.43
CG1550	chif	2.08	0.13	0.35	0.447213595499958	0.43
CG1550	ush	1.96	0.13	0.35	0.447213595499958	0.43
CG1550	Su(z)12	1.89	0.13	0.35	0.447213595499958	0.43
CG1550	CG12942	1.79	0.13	0.35	0.447213595499958	0.43
CG1550	e(y)2	1.77	0.13	0.35	0.447213595499958	0.43
CG1550	MTA1-like	1.77	0.13	0.35	0.447213595499958	0.43
CG1550	Pbp95	1.68	0.13	0.35	0.447213595499958	0.43
CG1550	Rabex-5	1.68	0.13	0.35	0.447213595499958	0.43
CG1550	CG13775	1.65	0.13	0.35	0.447213595499958	0.43
CG1550	nvy	1.59	0.13	0.35	0.447213595499958	0.43
CG1550	Hr78	1.59	0.13	0.35	0.447213595499958	0.43
CG1550	CG31224	1.59	0.13	0.35	0.447213595499958	0.43
CG1550	Bx	1.56	0.13	0.35	0.447213595499958	0.43
CG1550	CG6686	1.55	0.13	0.35	0.447213595499958	0.43
CG1882	CG8314	6.9	0.142	-0.41	0.149071198499986	0.19
CG1882	CG2611	4.82	0.142	-0.41	0.149071198499986	0.19
CG1882	bon	4.36	0.142	-0.41	0.149071198499986	0.19
CG1882	CG2202	4.01	0.142	-0.41	0.149071198499986	0.19
CG1882	ph-p	2.78	0.142	-0.41	0.149071198499986	0.19
CG1882	CG17829	2.75	0.142	-0.41	0.149071198499986	0.19
CG1882	CG14438	2.73	0.142	-0.41	0.149071198499986	0.19
CG1882	Elp3	2.67	0.142	-0.41	0.149071198499986	0.19
CG1882	Sry-delta	2.56	0.142	-0.41	0.149071198499986	0.19
CG1882	wdn	2.46	0.142	-0.41	0.149071198499986	0.19
CG1882	kin17	2.45	0.142	-0.41	0.149071198499986	0.19
CG1882	Atu	2.45	0.142	-0.41	0.149071198499986	0.19
CG1882	Mes4	2.21	0.142	-0.41	0.149071198499986	0.19
CG1882	hng1	2.07	0.142	-0.41	0.149071198499986	0.19
CG1882	CG4820	2.05	0.142	-0.41	0.149071198499986	0.19
CG1882	Nf-YA	2.03	0.142	-0.41	0.149071198499986	0.19
CG1882	CG30020	1.93	0.142	-0.41	0.149071198499986	0.19
CG1882	CG3313	1.84	0.142	-0.41	0.149071198499986	0.19
CG1882	CG11723	1.83	0.142	-0.41	0.149071198499986	0.19
CG1882	CG10431	1.79	0.142	-0.41	0.149071198499986	0.19
CG1882	Xpd	1.75	0.142	-0.41	0.149071198499986	0.19
CG1882	CG9305	1.72	0.142	-0.41	0.149071198499986	0.19
CG1882	Side	1.71	0.142	-0.41	0.149071198499986	0.19
CG1882	MED15	1.67	0.142	-0.41	0.149071198499986	0.19
CG1882	phol	1.65	0.142	-0.41	0.149071198499986	0.19
CG1882	shn	1.64	0.142	-0.41	0.149071198499986	0.19
CG1882	Sce	1.57	0.142	-0.41	0.149071198499986	0.19
CG1882	CG6765	1.55	0.142	-0.41	0.149071198499986	0.19
CG1882	msl-3	1.52	0.142	-0.41	0.149071198499986	0.19
CG1882	CG12075	1.52	0.142	-0.41	0.149071198499986	0.19
Dgk	shn	4.48	0.274	-0.17	0.333333333333333	0.23
Dgk	CG18476	3.14	0.274	-0.17	0.333333333333333	0.23
Dgk	CG10209	2.86	0.274	-0.17	0.333333333333333	0.23
Dgk	Atac2	2.5	0.274	-0.17	0.333333333333333	0.23
Dgk	kin17	2.46	0.274	-0.17	0.333333333333333	0.23
Dgk	gce	2.43	0.274	-0.17	0.333333333333333	0.23
Dgk	CG31388	2.4	0.274	-0.17	0.333333333333333	0.23
Dgk	GATAd	2.35	0.274	-0.17	0.333333333333333	0.23
Dgk	CG6276	2.12	0.274	-0.17	0.333333333333333	0.23
Dgk	CG2889	2.02	0.274	-0.17	0.333333333333333	0.23
Dgk	Mef2	2.02	0.274	-0.17	0.333333333333333	0.23
Dgk	Gdi	1.93	0.274	-0.17	0.333333333333333	0.23
Dgk	Sce	1.87	0.274	-0.17	0.333333333333333	0.23
Dgk	Atf-2	1.84	0.274	-0.17	0.333333333333333	0.23
Dgk	CG8216	1.83	0.274	-0.17	0.333333333333333	0.23
Dgk	stwl	1.77	0.274	-0.17	0.333333333333333	0.23
Dgk	ERR	1.75	0.274	-0.17	0.333333333333333	0.23
Dgk	CrebA	1.7	0.274	-0.17	0.333333333333333	0.23
Dgk	brk	1.69	0.274	-0.17	0.333333333333333	0.23
Dgk	CG17829	1.68	0.274	-0.17	0.333333333333333	0.23
Dgk	CG14965	1.66	0.274	-0.17	0.333333333333333	0.23
Dgk	CG17802	1.62	0.274	-0.17	0.333333333333333	0.23
Dgk	CG11560	1.59	0.274	-0.17	0.333333333333333	0.23
Dgk	CG1024	1.58	0.274	-0.17	0.333333333333333	0.23
Dgk	CG6686	1.57	0.274	-0.17	0.333333333333333	0.23
Dgk	Hakai	1.51	0.274	-0.17	0.333333333333333	0.23
Dgk	TH1	1.51	0.274	-0.17	0.333333333333333	0.23
Dgk	CG5953	1.46	0.274	-0.17	0.333333333333333	0.23
Dgk	Sry-delta	1.43	0.274	-0.17	0.333333333333333	0.23
Dgk	nerfin-1	1.41	0.274	-0.17	0.333333333333333	0.23
CG12159	CG15435	12.36	0.103	0.37	0.447213595499958	0.61
CG12159	CG4553	3.51	0.103	0.37	0.447213595499958	0.61
CG12159	CTPsyn	3.42	0.103	0.37	0.447213595499958	0.61
CG12159	Acf1	3.22	0.103	0.37	0.447213595499958	0.61
CG12159	Lmpt	2.96	0.103	0.37	0.447213595499958	0.61
CG12159	gce	2.34	0.103	0.37	0.447213595499958	0.61
CG12159	Trf	2.2	0.103	0.37	0.447213595499958	0.61
CG12159	CG12219	2.09	0.103	0.37	0.447213595499958	0.61
CG12159	polybromo	2.08	0.103	0.37	0.447213595499958	0.61
CG12159	CG11906	2.01	0.103	0.37	0.447213595499958	0.61
CG12159	CG14441	1.99	0.103	0.37	0.447213595499958	0.61
CG12159	CG11560	1.93	0.103	0.37	0.447213595499958	0.61
CG12159	ash1	1.87	0.103	0.37	0.447213595499958	0.61
CG12159	CG34422	1.81	0.103	0.37	0.447213595499958	0.61
CG12159	Dip1	1.8	0.103	0.37	0.447213595499958	0.61
CG12159	CG13624	1.71	0.103	0.37	0.447213595499958	0.61
CG12159	CG5033	1.65	0.103	0.37	0.447213595499958	0.61
CG12159	CG42748	1.64	0.103	0.37	0.447213595499958	0.61
CG12159	Chrac-16	1.64	0.103	0.37	0.447213595499958	0.61
CG12159	YL-1	1.64	0.103	0.37	0.447213595499958	0.61
CG12159	spt4	1.59	0.103	0.37	0.447213595499958	0.61
CG12159	RpIII128	1.55	0.103	0.37	0.447213595499958	0.61
CG12159	CG18265	1.52	0.103	0.37	0.447213595499958	0.61
CG12159	CG3838	1.51	0.103	0.37	0.447213595499958	0.61
CG12159	CG14200	1.5	0.103	0.37	0.447213595499958	0.61
CG12159	CG7386	1.46	0.103	0.37	0.447213595499958	0.61
CG12159	CG8388	1.45	0.103	0.37	0.447213595499958	0.61
CG12159	MED4	1.44	0.103	0.37	0.447213595499958	0.61
CG12159	bigmax	1.43	0.103	0.37	0.447213595499958	0.61
CG12159	CG11723	1.4	0.103	0.37	0.447213595499958	0.61
Or43b	pfk	5.3	0.046	-0.2	0.2	0.29
Or43b	CG6272	3.13	0.046	-0.2	0.2	0.29
Or43b	Acf1	2.68	0.046	-0.2	0.2	0.29
Or43b	CG8478	2.45	0.046	-0.2	0.2	0.29
Or43b	MED25	2.24	0.046	-0.2	0.2	0.29
Or43b	Mtp	2.23	0.046	-0.2	0.2	0.29
Or43b	Usf	2.08	0.046	-0.2	0.2	0.29
Or43b	Rabex-5	2	0.046	-0.2	0.2	0.29
Or43b	CG1024	1.85	0.046	-0.2	0.2	0.29
Or43b	CG2199	1.81	0.046	-0.2	0.2	0.29
Or43b	egg	1.77	0.046	-0.2	0.2	0.29
Or43b	CG17186	1.76	0.046	-0.2	0.2	0.29
Or43b	Su(z)12	1.74	0.046	-0.2	0.2	0.29
Or43b	CG6769	1.71	0.046	-0.2	0.2	0.29
Or43b	MED15	1.57	0.046	-0.2	0.2	0.29
Or43b	Plzf	1.57	0.046	-0.2	0.2	0.29
Or43b	CG10565	1.52	0.046	-0.2	0.2	0.29
Or43b	CG1647	1.49	0.046	-0.2	0.2	0.29
Or43b	CG5196	1.43	0.046	-0.2	0.2	0.29
Or43b	wdn	1.42	0.046	-0.2	0.2	0.29
Or43b	Bx	1.41	0.046	-0.2	0.2	0.29
Or43b	Set2	1.38	0.046	-0.2	0.2	0.29
Or43b	tef	1.3	0.046	-0.2	0.2	0.29
Or43b	CG11560	1.28	0.046	-0.2	0.2	0.29
Or43b	mute	1.27	0.046	-0.2	0.2	0.29
Or43b	Lmpt	1.26	0.046	-0.2	0.2	0.29
Or43b	Pcl	1.22	0.046	-0.2	0.2	0.29
Or43b	Pif1A	1.2	0.046	-0.2	0.2	0.29
Or43b	CG13123	1.19	0.046	-0.2	0.2	0.29
Or43b	CG31388	1.15	0.046	-0.2	0.2	0.29
Kdm4A	pita	8.38	0.148	0.32	0.382970843102535	0.75
Kdm4A	az2	5.42	0.148	0.32	0.382970843102535	0.75
Kdm4A	CG44247	4.22	0.148	0.32	0.382970843102535	0.75
Kdm4A	phol	3.58	0.148	0.32	0.382970843102535	0.75
Kdm4A	CG12768	3.01	0.148	0.32	0.382970843102535	0.75
Kdm4A	Brd8	2.53	0.148	0.32	0.382970843102535	0.75
Kdm4A	CG18476	2.51	0.148	0.32	0.382970843102535	0.75
Kdm4A	GATAd	2.51	0.148	0.32	0.382970843102535	0.75
Kdm4A	phtf	2.42	0.148	0.32	0.382970843102535	0.75
Kdm4A	CG15601	2.32	0.148	0.32	0.382970843102535	0.75
Kdm4A	dalao	2.22	0.148	0.32	0.382970843102535	0.75
Kdm4A	ktub	2.09	0.148	0.32	0.382970843102535	0.75
Kdm4A	Mrtf	2.03	0.148	0.32	0.382970843102535	0.75
Kdm4A	CG2202	2	0.148	0.32	0.382970843102535	0.75
Kdm4A	ush	1.98	0.148	0.32	0.382970843102535	0.75
Kdm4A	CG6765	1.92	0.148	0.32	0.382970843102535	0.75
Kdm4A	MED15	1.91	0.148	0.32	0.382970843102535	0.75
Kdm4A	CG17806	1.87	0.148	0.32	0.382970843102535	0.75
Kdm4A	Rbsn-5	1.83	0.148	0.32	0.382970843102535	0.75
Kdm4A	Su(z)12	1.77	0.148	0.32	0.382970843102535	0.75
Kdm4A	CkIIalpha-i1	1.74	0.148	0.32	0.382970843102535	0.75
Kdm4A	CG16863	1.64	0.148	0.32	0.382970843102535	0.75
Kdm4A	mrn	1.62	0.148	0.32	0.382970843102535	0.75
Kdm4A	CG4553	1.62	0.148	0.32	0.382970843102535	0.75
Kdm4A	CG11414	1.57	0.148	0.32	0.382970843102535	0.75
Kdm4A	CG42748	1.56	0.148	0.32	0.382970843102535	0.75
Kdm4A	Su(var)3-9	1.49	0.148	0.32	0.382970843102535	0.75
Kdm4A	CG9890	1.45	0.148	0.32	0.382970843102535	0.75
Kdm4A	ecd	1.43	0.148	0.32	0.382970843102535	0.75
Kdm4A	abo	1.43	0.148	0.32	0.382970843102535	0.75
CG30381	caz	5.34	0.147	0.71	0.58974358974359	0.65
CG30381	Chrac-16	4.94	0.147	0.71	0.58974358974359	0.65
CG30381	l(3)73Ah	3.95	0.147	0.71	0.58974358974359	0.65
CG30381	CG10431	3.94	0.147	0.71	0.58974358974359	0.65
CG30381	Bx	3.87	0.147	0.71	0.58974358974359	0.65
CG30381	Cenp-C	3.31	0.147	0.71	0.58974358974359	0.65
CG30381	Bka	3.26	0.147	0.71	0.58974358974359	0.65
CG30381	CG7987	3.1	0.147	0.71	0.58974358974359	0.65
CG30381	e(y)3	2.94	0.147	0.71	0.58974358974359	0.65
CG30381	shn	2.84	0.147	0.71	0.58974358974359	0.65
CG30381	Xpd	2.54	0.147	0.71	0.58974358974359	0.65
CG30381	CG42748	2.54	0.147	0.71	0.58974358974359	0.65
CG30381	CG2889	2.45	0.147	0.71	0.58974358974359	0.65
CG30381	Usf	2.43	0.147	0.71	0.58974358974359	0.65
CG30381	ktub	2.33	0.147	0.71	0.58974358974359	0.65
CG30381	CG33213	2.18	0.147	0.71	0.58974358974359	0.65
CG30381	CG3163	2.11	0.147	0.71	0.58974358974359	0.65
CG30381	CG7368	2.07	0.147	0.71	0.58974358974359	0.65
CG30381	Glut4EF	2.04	0.147	0.71	0.58974358974359	0.65
CG30381	polybromo	1.97	0.147	0.71	0.58974358974359	0.65
CG30381	CG17186	1.91	0.147	0.71	0.58974358974359	0.65
CG30381	MED22	1.87	0.147	0.71	0.58974358974359	0.65
CG30381	CG31365	1.86	0.147	0.71	0.58974358974359	0.65
CG30381	CG32982	1.83	0.147	0.71	0.58974358974359	0.65
CG30381	jumu	1.76	0.147	0.71	0.58974358974359	0.65
CG30381	CG33695	1.71	0.147	0.71	0.58974358974359	0.65
CG30381	CG14667	1.68	0.147	0.71	0.58974358974359	0.65
CG30381	CG12768	1.66	0.147	0.71	0.58974358974359	0.65
CG30381	Hr39	1.63	0.147	0.71	0.58974358974359	0.65
CG30381	her	1.59	0.147	0.71	0.58974358974359	0.65
CG2906	polybromo	8.58	0.096	0.14	0.487950036474267	0.45
CG2906	CG10631	3.74	0.096	0.14	0.487950036474267	0.45
CG2906	jigr1	3.31	0.096	0.14	0.487950036474267	0.45
CG2906	CG17803	3.14	0.096	0.14	0.487950036474267	0.45
CG2906	Gdi	2.66	0.096	0.14	0.487950036474267	0.45
CG2906	CG3163	2.42	0.096	0.14	0.487950036474267	0.45
CG2906	jumu	2.35	0.096	0.14	0.487950036474267	0.45
CG2906	MED22	2.21	0.096	0.14	0.487950036474267	0.45
CG2906	Tbp	2.07	0.096	0.14	0.487950036474267	0.45
CG2906	CG17186	2.03	0.096	0.14	0.487950036474267	0.45
CG2906	CkIIalpha-i1	1.93	0.096	0.14	0.487950036474267	0.45
CG2906	MRG15	1.85	0.096	0.14	0.487950036474267	0.45
CG2906	CTCF	1.85	0.096	0.14	0.487950036474267	0.45
CG2906	Tip60	1.78	0.096	0.14	0.487950036474267	0.45
CG2906	CG18764	1.76	0.096	0.14	0.487950036474267	0.45
CG2906	CG10669	1.75	0.096	0.14	0.487950036474267	0.45
CG2906	CG7386	1.74	0.096	0.14	0.487950036474267	0.45
CG2906	shn	1.69	0.096	0.14	0.487950036474267	0.45
CG2906	chif	1.69	0.096	0.14	0.487950036474267	0.45
CG2906	ADD1	1.67	0.096	0.14	0.487950036474267	0.45
CG2906	CG14438	1.64	0.096	0.14	0.487950036474267	0.45
CG2906	Cenp-C	1.63	0.096	0.14	0.487950036474267	0.45
CG2906	Ada2b	1.62	0.096	0.14	0.487950036474267	0.45
CG2906	CG7818	1.62	0.096	0.14	0.487950036474267	0.45
CG2906	Su(var)3-7	1.6	0.096	0.14	0.487950036474267	0.45
CG2906	CG18262	1.6	0.096	0.14	0.487950036474267	0.45
CG2906	Rbf	1.58	0.096	0.14	0.487950036474267	0.45
CG2906	Pfk	1.55	0.096	0.14	0.487950036474267	0.45
CG2906	CG3919	1.52	0.096	0.14	0.487950036474267	0.45
CG2906	Mes4	1.47	0.096	0.14	0.487950036474267	0.45
CG8726	gce	6.29	0.208	0.71	0.577350269189626	0.57
CG8726	CG4854	5.83	0.208	0.71	0.577350269189626	0.57
CG8726	woc	4.52	0.208	0.71	0.577350269189626	0.57
CG8726	CG9799	3.81	0.208	0.71	0.577350269189626	0.57
CG8726	e(y)3	3.57	0.208	0.71	0.577350269189626	0.57
CG8726	CG44247	3.37	0.208	0.71	0.577350269189626	0.57
CG8726	Hakai	3.37	0.208	0.71	0.577350269189626	0.57
CG8726	CG8159	3.03	0.208	0.71	0.577350269189626	0.57
CG8726	CG7745	2.91	0.208	0.71	0.577350269189626	0.57
CG8726	Dip1	2.85	0.208	0.71	0.577350269189626	0.57
CG8726	Cdc5	2.62	0.208	0.71	0.577350269189626	0.57
CG8726	CG5033	2.53	0.208	0.71	0.577350269189626	0.57
CG8726	CG17568	2.48	0.208	0.71	0.577350269189626	0.57
CG8726	grau	2.39	0.208	0.71	0.577350269189626	0.57
CG8726	CG14710	2.39	0.208	0.71	0.577350269189626	0.57
CG8726	CG17361	2.28	0.208	0.71	0.577350269189626	0.57
CG8726	RpIII128	2.26	0.208	0.71	0.577350269189626	0.57
CG8726	Xpd	2.06	0.208	0.71	0.577350269189626	0.57
CG8726	CG15011	2	0.208	0.71	0.577350269189626	0.57
CG8726	stc	1.99	0.208	0.71	0.577350269189626	0.57
CG8726	CG14965	1.99	0.208	0.71	0.577350269189626	0.57
CG8726	CG6683	1.94	0.208	0.71	0.577350269189626	0.57
CG8726	CG17829	1.92	0.208	0.71	0.577350269189626	0.57
CG8726	CG2889	1.92	0.208	0.71	0.577350269189626	0.57
CG8726	CG14712	1.91	0.208	0.71	0.577350269189626	0.57
CG8726	ppl	1.84	0.208	0.71	0.577350269189626	0.57
CG8726	CG12236	1.78	0.208	0.71	0.577350269189626	0.57
CG8726	MESR4	1.77	0.208	0.71	0.577350269189626	0.57
CG8726	ush	1.75	0.208	0.71	0.577350269189626	0.57
CG8726	Fen1	1.74	0.208	0.71	0.577350269189626	0.57
ACC	CG6254	3.87	0.052	0.42	0.683130051063973	0.98
ACC	egg	2.94	0.052	0.42	0.683130051063973	0.98
ACC	Psc	2.9	0.052	0.42	0.683130051063973	0.98
ACC	E2f1	2.9	0.052	0.42	0.683130051063973	0.98
ACC	CG3313	2.42	0.052	0.42	0.683130051063973	0.98
ACC	CG7368	2.34	0.052	0.42	0.683130051063973	0.98
ACC	Ada2b	2.27	0.052	0.42	0.683130051063973	0.98
ACC	CG2790	2.15	0.052	0.42	0.683130051063973	0.98
ACC	CG31224	2.05	0.052	0.42	0.683130051063973	0.98
ACC	ppl	2.04	0.052	0.42	0.683130051063973	0.98
ACC	CG6813	1.96	0.052	0.42	0.683130051063973	0.98
ACC	Kdm2	1.95	0.052	0.42	0.683130051063973	0.98
ACC	CG31365	1.93	0.052	0.42	0.683130051063973	0.98
ACC	CG7818	1.91	0.052	0.42	0.683130051063973	0.98
ACC	jing	1.88	0.052	0.42	0.683130051063973	0.98
ACC	phol	1.84	0.052	0.42	0.683130051063973	0.98
ACC	CG10565	1.84	0.052	0.42	0.683130051063973	0.98
ACC	Dip1	1.79	0.052	0.42	0.683130051063973	0.98
ACC	Taf5	1.74	0.052	0.42	0.683130051063973	0.98
ACC	Dad	1.67	0.052	0.42	0.683130051063973	0.98
ACC	Ravus	1.65	0.052	0.42	0.683130051063973	0.98
ACC	CG3815	1.63	0.052	0.42	0.683130051063973	0.98
ACC	ranshi	1.63	0.052	0.42	0.683130051063973	0.98
ACC	TfIIFbeta	1.56	0.052	0.42	0.683130051063973	0.98
ACC	YL-1	1.5	0.052	0.42	0.683130051063973	0.98
ACC	TFAM	1.46	0.052	0.42	0.683130051063973	0.98
ACC	ash1	1.44	0.052	0.42	0.683130051063973	0.98
ACC	CG45071	1.41	0.052	0.42	0.683130051063973	0.98
ACC	Fen1	1.36	0.052	0.42	0.683130051063973	0.98
ACC	Su(z)2	1.35	0.052	0.42	0.683130051063973	0.98
Nup44A	CG5196	8.9	0.113	-0.15	0.333333333333333	0.41
Nup44A	pita	3.32	0.113	-0.15	0.333333333333333	0.41
Nup44A	Rbf	3.15	0.113	-0.15	0.333333333333333	0.41
Nup44A	CG8314	2.98	0.113	-0.15	0.333333333333333	0.41
Nup44A	CG2611	2.87	0.113	-0.15	0.333333333333333	0.41
Nup44A	TH1	2.64	0.113	-0.15	0.333333333333333	0.41
Nup44A	spt4	2.59	0.113	-0.15	0.333333333333333	0.41
Nup44A	ZnT49B	2.45	0.113	-0.15	0.333333333333333	0.41
Nup44A	Sry-delta	2.19	0.113	-0.15	0.333333333333333	0.41
Nup44A	Cenp-C	2.11	0.113	-0.15	0.333333333333333	0.41
Nup44A	RpIII128	2.11	0.113	-0.15	0.333333333333333	0.41
Nup44A	CG17802	2.01	0.113	-0.15	0.333333333333333	0.41
Nup44A	CG4707	1.98	0.113	-0.15	0.333333333333333	0.41
Nup44A	ADD1	1.98	0.113	-0.15	0.333333333333333	0.41
Nup44A	CG6276	1.92	0.113	-0.15	0.333333333333333	0.41
Nup44A	CG8216	1.9	0.113	-0.15	0.333333333333333	0.41
Nup44A	CG14441	1.88	0.113	-0.15	0.333333333333333	0.41
Nup44A	CG10147	1.83	0.113	-0.15	0.333333333333333	0.41
Nup44A	CG4404	1.82	0.113	-0.15	0.333333333333333	0.41
Nup44A	CTPsyn	1.78	0.113	-0.15	0.333333333333333	0.41
Nup44A	Su(H)	1.75	0.113	-0.15	0.333333333333333	0.41
Nup44A	CG7368	1.73	0.113	-0.15	0.333333333333333	0.41
Nup44A	CG11247	1.72	0.113	-0.15	0.333333333333333	0.41
Nup44A	PHDP	1.71	0.113	-0.15	0.333333333333333	0.41
Nup44A	Atu	1.69	0.113	-0.15	0.333333333333333	0.41
Nup44A	hng2	1.68	0.113	-0.15	0.333333333333333	0.41
Nup44A	MED25	1.62	0.113	-0.15	0.333333333333333	0.41
Nup44A	Su(var)3-9	1.62	0.113	-0.15	0.333333333333333	0.41
Nup44A	CG12104	1.62	0.113	-0.15	0.333333333333333	0.41
Nup44A	CG3313	1.61	0.113	-0.15	0.333333333333333	0.41
CG11191	CG8216	12.3	0.324	0.49	0.712525303194425	0.57
CG11191	Side	9.78	0.324	0.49	0.712525303194425	0.57
CG11191	Bug22	8.94	0.324	0.49	0.712525303194425	0.57
CG11191	CG6683	7.81	0.324	0.49	0.712525303194425	0.57
CG11191	CG10147	7.25	0.324	0.49	0.712525303194425	0.57
CG11191	Br140	5.58	0.324	0.49	0.712525303194425	0.57
CG11191	Tusp	5.56	0.324	0.49	0.712525303194425	0.57
CG11191	Bap170	3.89	0.324	0.49	0.712525303194425	0.57
CG11191	CG11414	3.42	0.324	0.49	0.712525303194425	0.57
CG11191	CG2202	3.21	0.324	0.49	0.712525303194425	0.57
CG11191	CG2889	2.66	0.324	0.49	0.712525303194425	0.57
CG11191	CG14711	2.48	0.324	0.49	0.712525303194425	0.57
CG11191	YL-1	2.45	0.324	0.49	0.712525303194425	0.57
CG11191	CG4553	2.37	0.324	0.49	0.712525303194425	0.57
CG11191	CG15435	2.36	0.324	0.49	0.712525303194425	0.57
CG11191	tio	2.32	0.324	0.49	0.712525303194425	0.57
CG11191	dalao	2.29	0.324	0.49	0.712525303194425	0.57
CG11191	Asciz	2.13	0.324	0.49	0.712525303194425	0.57
CG11191	Octbeta2R	2.09	0.324	0.49	0.712525303194425	0.57
CG11191	Pc	2.09	0.324	0.49	0.712525303194425	0.57
CG11191	CG14712	1.92	0.324	0.49	0.712525303194425	0.57
CG11191	CG31388	1.92	0.324	0.49	0.712525303194425	0.57
CG11191	Su(z)2	1.89	0.324	0.49	0.712525303194425	0.57
CG11191	CG4360	1.8	0.324	0.49	0.712525303194425	0.57
CG11191	ush	1.79	0.324	0.49	0.712525303194425	0.57
CG11191	Gdi	1.79	0.324	0.49	0.712525303194425	0.57
CG11191	mod	1.76	0.324	0.49	0.712525303194425	0.57
CG11191	E2f1	1.72	0.324	0.49	0.712525303194425	0.57
CG11191	ssp	1.69	0.324	0.49	0.712525303194425	0.57
CG11191	Mitf	1.67	0.324	0.49	0.712525303194425	0.57
slv	e(y)3	4.64	0.109	-0.13	0.333333333333333	0.21
slv	CG6769	4.48	0.109	-0.13	0.333333333333333	0.21
slv	CG7386	3.72	0.109	-0.13	0.333333333333333	0.21
slv	CG44002	3.37	0.109	-0.13	0.333333333333333	0.21
slv	CG1024	3.37	0.109	-0.13	0.333333333333333	0.21
slv	Atu	3.12	0.109	-0.13	0.333333333333333	0.21
slv	woc	3.08	0.109	-0.13	0.333333333333333	0.21
slv	Tfb1	3.02	0.109	-0.13	0.333333333333333	0.21
slv	CG7928	2.98	0.109	-0.13	0.333333333333333	0.21
slv	jing	2.42	0.109	-0.13	0.333333333333333	0.21
slv	mTTF	2.16	0.109	-0.13	0.333333333333333	0.21
slv	phol	2.16	0.109	-0.13	0.333333333333333	0.21
slv	MTA1-like	2.14	0.109	-0.13	0.333333333333333	0.21
slv	polybromo	2.14	0.109	-0.13	0.333333333333333	0.21
slv	Lmpt	1.89	0.109	-0.13	0.333333333333333	0.21
slv	CG4360	1.85	0.109	-0.13	0.333333333333333	0.21
slv	CG9215	1.79	0.109	-0.13	0.333333333333333	0.21
slv	grau	1.74	0.109	-0.13	0.333333333333333	0.21
slv	Nufip	1.73	0.109	-0.13	0.333333333333333	0.21
slv	ranshi	1.69	0.109	-0.13	0.333333333333333	0.21
slv	CG6689	1.68	0.109	-0.13	0.333333333333333	0.21
slv	Glut4EF	1.61	0.109	-0.13	0.333333333333333	0.21
slv	Su(var)2-HP2	1.59	0.109	-0.13	0.333333333333333	0.21
slv	sima	1.54	0.109	-0.13	0.333333333333333	0.21
slv	CG8478	1.54	0.109	-0.13	0.333333333333333	0.21
slv	stwl	1.54	0.109	-0.13	0.333333333333333	0.21
slv	Psc	1.54	0.109	-0.13	0.333333333333333	0.21
slv	CG14438	1.53	0.109	-0.13	0.333333333333333	0.21
slv	ZnT49B	1.45	0.109	-0.13	0.333333333333333	0.21
slv	Tip60	1.37	0.109	-0.13	0.333333333333333	0.21
CG8712	TFAM	5.57	0.079	0.46	1	0.67
CG8712	CG8388	4.93	0.079	0.46	1	0.67
CG8712	kin17	2.93	0.079	0.46	1	0.67
CG8712	CG13624	2.36	0.079	0.46	1	0.67
CG8712	dalao	2.27	0.079	0.46	1	0.67
CG8712	CG4424	2.18	0.079	0.46	1	0.67
CG8712	gce	2.09	0.079	0.46	1	0.67
CG8712	bon	2.08	0.079	0.46	1	0.67
CG8712	phtf	2.06	0.079	0.46	1	0.67
CG8712	Ets97D	2.02	0.079	0.46	1	0.67
CG8712	CG9799	2	0.079	0.46	1	0.67
CG8712	Meics	2	0.079	0.46	1	0.67
CG8712	polybromo	1.89	0.079	0.46	1	0.67
CG8712	CG32982	1.85	0.079	0.46	1	0.67
CG8712	CG34422	1.77	0.079	0.46	1	0.67
CG8712	stck	1.72	0.079	0.46	1	0.67
CG8712	Rbsn-5	1.69	0.079	0.46	1	0.67
CG8712	CG7386	1.64	0.079	0.46	1	0.67
CG8712	CG14438	1.62	0.079	0.46	1	0.67
CG8712	MED18	1.6	0.079	0.46	1	0.67
CG8712	CG8924	1.59	0.079	0.46	1	0.67
CG8712	CG12104	1.59	0.079	0.46	1	0.67
CG8712	mor	1.57	0.079	0.46	1	0.67
CG8712	shn	1.55	0.079	0.46	1	0.67
CG8712	CrebA	1.48	0.079	0.46	1	0.67
CG8712	Rbf	1.47	0.079	0.46	1	0.67
CG8712	Su(z)2	1.43	0.079	0.46	1	0.67
CG8712	CG12075	1.42	0.079	0.46	1	0.67
CG8712	CG9426	1.4	0.079	0.46	1	0.67
CG8712	CG32700	1.38	0.079	0.46	1	0.67
CG11210	CG6813	10.08	0.099	-0.37	0.227710017021324	0.19
CG11210	Cdc5	5.34	0.099	-0.37	0.227710017021324	0.19
CG11210	Ets97D	5.1	0.099	-0.37	0.227710017021324	0.19
CG11210	Rabex-5	4.53	0.099	-0.37	0.227710017021324	0.19
CG11210	CG17359	4.43	0.099	-0.37	0.227710017021324	0.19
CG11210	Cenp-C	3.9	0.099	-0.37	0.227710017021324	0.19
CG11210	CG7101	3.29	0.099	-0.37	0.227710017021324	0.19
CG11210	CG7928	2.79	0.099	-0.37	0.227710017021324	0.19
CG11210	chif	2.77	0.099	-0.37	0.227710017021324	0.19
CG11210	egg	2.62	0.099	-0.37	0.227710017021324	0.19
CG11210	CG2889	2.62	0.099	-0.37	0.227710017021324	0.19
CG11210	CG14667	2.44	0.099	-0.37	0.227710017021324	0.19
CG11210	Elp3	2.22	0.099	-0.37	0.227710017021324	0.19
CG11210	CG17568	2.2	0.099	-0.37	0.227710017021324	0.19
CG11210	mute	2.2	0.099	-0.37	0.227710017021324	0.19
CG11210	Sry-delta	2.19	0.099	-0.37	0.227710017021324	0.19
CG11210	Psc	2.17	0.099	-0.37	0.227710017021324	0.19
CG11210	CG6808	2.17	0.099	-0.37	0.227710017021324	0.19
CG11210	CG33213	2.16	0.099	-0.37	0.227710017021324	0.19
CG11210	CG13624	2.13	0.099	-0.37	0.227710017021324	0.19
CG11210	ecd	2.12	0.099	-0.37	0.227710017021324	0.19
CG11210	Mat1	2.09	0.099	-0.37	0.227710017021324	0.19
CG11210	CG6683	2.07	0.099	-0.37	0.227710017021324	0.19
CG11210	Meics	2.04	0.099	-0.37	0.227710017021324	0.19
CG11210	phtf	1.84	0.099	-0.37	0.227710017021324	0.19
CG11210	CR43671	1.81	0.099	-0.37	0.227710017021324	0.19
CG11210	az2	1.81	0.099	-0.37	0.227710017021324	0.19
CG11210	CG4404	1.75	0.099	-0.37	0.227710017021324	0.19
CG11210	woc	1.68	0.099	-0.37	0.227710017021324	0.19
CG11210	Lmpt	1.66	0.099	-0.37	0.227710017021324	0.19
coil	Trf	4.14	0.123	-0.31	0.0666666666666667	0.01
coil	CycH	3.84	0.123	-0.31	0.0666666666666667	0.01
coil	CG6272	3.72	0.123	-0.31	0.0666666666666667	0.01
coil	CG10979	3.33	0.123	-0.31	0.0666666666666667	0.01
coil	CG31388	3.28	0.123	-0.31	0.0666666666666667	0.01
coil	CG31224	3.06	0.123	-0.31	0.0666666666666667	0.01
coil	CG8216	3.03	0.123	-0.31	0.0666666666666667	0.01
coil	Sry-delta	3.02	0.123	-0.31	0.0666666666666667	0.01
coil	CG6254	3.02	0.123	-0.31	0.0666666666666667	0.01
coil	mTTF	2.92	0.123	-0.31	0.0666666666666667	0.01
coil	CG17568	2.81	0.123	-0.31	0.0666666666666667	0.01
coil	bigmax	2.65	0.123	-0.31	0.0666666666666667	0.01
coil	CG13123	2.44	0.123	-0.31	0.0666666666666667	0.01
coil	CG18262	2.38	0.123	-0.31	0.0666666666666667	0.01
coil	yem	2.35	0.123	-0.31	0.0666666666666667	0.01
coil	CG10147	2.29	0.123	-0.31	0.0666666666666667	0.01
coil	CG34376	2.25	0.123	-0.31	0.0666666666666667	0.01
coil	CG7818	2.12	0.123	-0.31	0.0666666666666667	0.01
coil	Taf2	2.1	0.123	-0.31	0.0666666666666667	0.01
coil	CG8924	2.07	0.123	-0.31	0.0666666666666667	0.01
coil	Dad	1.91	0.123	-0.31	0.0666666666666667	0.01
coil	jigr1	1.9	0.123	-0.31	0.0666666666666667	0.01
coil	CG8159	1.85	0.123	-0.31	0.0666666666666667	0.01
coil	CG17802	1.81	0.123	-0.31	0.0666666666666667	0.01
coil	CG4404	1.8	0.123	-0.31	0.0666666666666667	0.01
coil	Plzf	1.79	0.123	-0.31	0.0666666666666667	0.01
coil	Gdi	1.75	0.123	-0.31	0.0666666666666667	0.01
coil	CG33695	1.75	0.123	-0.31	0.0666666666666667	0.01
coil	l(3)73Ah	1.72	0.123	-0.31	0.0666666666666667	0.01
coil	CG3281	1.7	0.123	-0.31	0.0666666666666667	0.01
Socs44A	sima	7.17	0.156	0.67	0.683130051063973	0.8
Socs44A	hng3	4.85	0.156	0.67	0.683130051063973	0.8
Socs44A	pita	3.57	0.156	0.67	0.683130051063973	0.8
Socs44A	CG17803	3.37	0.156	0.67	0.683130051063973	0.8
Socs44A	mTTF	3.3	0.156	0.67	0.683130051063973	0.8
Socs44A	stck	3.3	0.156	0.67	0.683130051063973	0.8
Socs44A	Taf2	3.07	0.156	0.67	0.683130051063973	0.8
Socs44A	CG8578	2.74	0.156	0.67	0.683130051063973	0.8
Socs44A	CG4820	2.72	0.156	0.67	0.683130051063973	0.8
Socs44A	CG7928	2.67	0.156	0.67	0.683130051063973	0.8
Socs44A	CG9799	2.65	0.156	0.67	0.683130051063973	0.8
Socs44A	CHES-1-like	2.52	0.156	0.67	0.683130051063973	0.8
Socs44A	CG11317	2.48	0.156	0.67	0.683130051063973	0.8
Socs44A	CG12768	2.48	0.156	0.67	0.683130051063973	0.8
Socs44A	Bap170	2.46	0.156	0.67	0.683130051063973	0.8
Socs44A	CG7101	2.27	0.156	0.67	0.683130051063973	0.8
Socs44A	CG3281	2.24	0.156	0.67	0.683130051063973	0.8
Socs44A	achi	2.12	0.156	0.67	0.683130051063973	0.8
Socs44A	mor	2.03	0.156	0.67	0.683130051063973	0.8
Socs44A	Dad	2.02	0.156	0.67	0.683130051063973	0.8
Socs44A	MED22	1.95	0.156	0.67	0.683130051063973	0.8
Socs44A	E(var)3-9	1.86	0.156	0.67	0.683130051063973	0.8
Socs44A	CG7368	1.82	0.156	0.67	0.683130051063973	0.8
Socs44A	Atac2	1.76	0.156	0.67	0.683130051063973	0.8
Socs44A	TfIIFbeta	1.73	0.156	0.67	0.683130051063973	0.8
Socs44A	CG6808	1.72	0.156	0.67	0.683130051063973	0.8
Socs44A	Taf1	1.66	0.156	0.67	0.683130051063973	0.8
Socs44A	Chrac-14	1.56	0.156	0.67	0.683130051063973	0.8
Socs44A	Cdc5	1.52	0.156	0.67	0.683130051063973	0.8
Socs44A	CG4936	1.52	0.156	0.67	0.683130051063973	0.8
Lpin	CG12236	6.5	0.149	0.61	1	0.96
Lpin	Taf5	5.56	0.149	0.61	1	0.96
Lpin	CG34422	5.03	0.149	0.61	1	0.96
Lpin	TfIIFbeta	3.65	0.149	0.61	1	0.96
Lpin	CG13123	3.6	0.149	0.61	1	0.96
Lpin	Mes4	2.92	0.149	0.61	1	0.96
Lpin	CTPsyn	2.82	0.149	0.61	1	0.96
Lpin	CG2116	2.72	0.149	0.61	1	0.96
Lpin	kin17	2.71	0.149	0.61	1	0.96
Lpin	trem	2.57	0.149	0.61	1	0.96
Lpin	Elp3	2.55	0.149	0.61	1	0.96
Lpin	Hr96	2.51	0.149	0.61	1	0.96
Lpin	CG11906	2.48	0.149	0.61	1	0.96
Lpin	MRG15	2.31	0.149	0.61	1	0.96
Lpin	MED4	2.28	0.149	0.61	1	0.96
Lpin	schlank	2.26	0.149	0.61	1	0.96
Lpin	Opbp	2.25	0.149	0.61	1	0.96
Lpin	Fen1	2.24	0.149	0.61	1	0.96
Lpin	MESR4	2.21	0.149	0.61	1	0.96
Lpin	pfk	2.15	0.149	0.61	1	0.96
Lpin	pita	2.11	0.149	0.61	1	0.96
Lpin	Gdi	1.96	0.149	0.61	1	0.96
Lpin	her	1.93	0.149	0.61	1	0.96
Lpin	Met	1.86	0.149	0.61	1	0.96
Lpin	dalao	1.85	0.149	0.61	1	0.96
Lpin	CTCF	1.79	0.149	0.61	1	0.96
Lpin	GATAd	1.79	0.149	0.61	1	0.96
Lpin	Plzf	1.78	0.149	0.61	1	0.96
Lpin	CG14712	1.77	0.149	0.61	1	0.96
Lpin	CG18262	1.72	0.149	0.61	1	0.96
Gasz	Kdm4A	3.74	0.045	0.06	0.2	0.56
Gasz	CG1024	3.63	0.045	0.06	0.2	0.56
Gasz	CG13624	3	0.045	0.06	0.2	0.56
Gasz	mor	2.86	0.045	0.06	0.2	0.56
Gasz	Pcl	2.74	0.045	0.06	0.2	0.56
Gasz	Brf	2.65	0.045	0.06	0.2	0.56
Gasz	CG4820	2.57	0.045	0.06	0.2	0.56
Gasz	Glut4EF	2.45	0.045	0.06	0.2	0.56
Gasz	ranshi	2.27	0.045	0.06	0.2	0.56
Gasz	Brd8	2.13	0.045	0.06	0.2	0.56
Gasz	Nf-YA	2.07	0.045	0.06	0.2	0.56
Gasz	CG9799	2.03	0.045	0.06	0.2	0.56
Gasz	Tfb1	1.99	0.045	0.06	0.2	0.56
Gasz	Psc	1.98	0.045	0.06	0.2	0.56
Gasz	mld	1.94	0.045	0.06	0.2	0.56
Gasz	CG34422	1.93	0.045	0.06	0.2	0.56
Gasz	Tusp	1.86	0.045	0.06	0.2	0.56
Gasz	Rbf	1.85	0.045	0.06	0.2	0.56
Gasz	CG10669	1.85	0.045	0.06	0.2	0.56
Gasz	sage	1.84	0.045	0.06	0.2	0.56
Gasz	tara	1.83	0.045	0.06	0.2	0.56
Gasz	esn	1.79	0.045	0.06	0.2	0.56
Gasz	MED18	1.68	0.045	0.06	0.2	0.56
Gasz	stc	1.66	0.045	0.06	0.2	0.56
Gasz	CG7745	1.65	0.045	0.06	0.2	0.56
Gasz	CG17361	1.6	0.045	0.06	0.2	0.56
Gasz	CG9776	1.6	0.045	0.06	0.2	0.56
Gasz	Bug22	1.6	0.045	0.06	0.2	0.56
Gasz	Dip2	1.59	0.045	0.06	0.2	0.56
Gasz	CG30020	1.56	0.045	0.06	0.2	0.56
CG14757	Bx	7.61	0.158	0.55	0.786795792469443	0.51
CG14757	schlank	6.16	0.158	0.55	0.786795792469443	0.51
CG14757	esn	5.97	0.158	0.55	0.786795792469443	0.51
CG14757	Chrac-16	5.38	0.158	0.55	0.786795792469443	0.51
CG14757	YL-1	5.08	0.158	0.55	0.786795792469443	0.51
CG14757	Ets97D	4.36	0.158	0.55	0.786795792469443	0.51
CG14757	phol	4.2	0.158	0.55	0.786795792469443	0.51
CG14757	bs	4.14	0.158	0.55	0.786795792469443	0.51
CG14757	CG11456	4.12	0.158	0.55	0.786795792469443	0.51
CG14757	Rbf	3.91	0.158	0.55	0.786795792469443	0.51
CG14757	CG6765	3.84	0.158	0.55	0.786795792469443	0.51
CG14757	row	3.63	0.158	0.55	0.786795792469443	0.51
CG14757	Bka	3.52	0.158	0.55	0.786795792469443	0.51
CG14757	CG9776	3.21	0.158	0.55	0.786795792469443	0.51
CG14757	CG7818	3.17	0.158	0.55	0.786795792469443	0.51
CG14757	CG11317	3.1	0.158	0.55	0.786795792469443	0.51
CG14757	CG4854	3.02	0.158	0.55	0.786795792469443	0.51
CG14757	caz	2.63	0.158	0.55	0.786795792469443	0.51
CG14757	CG6276	2.55	0.158	0.55	0.786795792469443	0.51
CG14757	Sry-delta	2.52	0.158	0.55	0.786795792469443	0.51
CG14757	CG2611	2.46	0.158	0.55	0.786795792469443	0.51
CG14757	E(var)3-9	2.45	0.158	0.55	0.786795792469443	0.51
CG14757	CG12768	2.44	0.158	0.55	0.786795792469443	0.51
CG14757	CG12104	2.43	0.158	0.55	0.786795792469443	0.51
CG14757	CG15601	2.42	0.158	0.55	0.786795792469443	0.51
CG14757	Pc	2.37	0.158	0.55	0.786795792469443	0.51
CG14757	GATAd	2.26	0.158	0.55	0.786795792469443	0.51
CG14757	Nf-YA	2.17	0.158	0.55	0.786795792469443	0.51
CG14757	jigr1	2.16	0.158	0.55	0.786795792469443	0.51
CG14757	CG3163	2.16	0.158	0.55	0.786795792469443	0.51
LRP1	MED4	4.23	0.345	-0.08	0.288675134594813	0.43
LRP1	CG6683	4.14	0.345	-0.08	0.288675134594813	0.43
LRP1	CG32982	3.07	0.345	-0.08	0.288675134594813	0.43
LRP1	Fen1	2.76	0.345	-0.08	0.288675134594813	0.43
LRP1	e(y)1	2.61	0.345	-0.08	0.288675134594813	0.43
LRP1	CG11317	2.58	0.345	-0.08	0.288675134594813	0.43
LRP1	CG5196	2.57	0.345	-0.08	0.288675134594813	0.43
LRP1	Side	2.38	0.345	-0.08	0.288675134594813	0.43
LRP1	CG13624	2.36	0.345	-0.08	0.288675134594813	0.43
LRP1	Mtp	2.34	0.345	-0.08	0.288675134594813	0.43
LRP1	MESR4	2.3	0.345	-0.08	0.288675134594813	0.43
LRP1	Rbsn-5	2.28	0.345	-0.08	0.288675134594813	0.43
LRP1	CrebA	2.24	0.345	-0.08	0.288675134594813	0.43
LRP1	Chrac-14	2.19	0.345	-0.08	0.288675134594813	0.43
LRP1	CG7928	2.14	0.345	-0.08	0.288675134594813	0.43
LRP1	PHDP	1.91	0.345	-0.08	0.288675134594813	0.43
LRP1	CG14712	1.9	0.345	-0.08	0.288675134594813	0.43
LRP1	CG13775	1.88	0.345	-0.08	0.288675134594813	0.43
LRP1	schlank	1.86	0.345	-0.08	0.288675134594813	0.43
LRP1	CG18262	1.72	0.345	-0.08	0.288675134594813	0.43
LRP1	ush	1.7	0.345	-0.08	0.288675134594813	0.43
LRP1	CG18476	1.7	0.345	-0.08	0.288675134594813	0.43
LRP1	CG4936	1.64	0.345	-0.08	0.288675134594813	0.43
LRP1	CG10209	1.54	0.345	-0.08	0.288675134594813	0.43
LRP1	shn	1.53	0.345	-0.08	0.288675134594813	0.43
LRP1	MED18	1.53	0.345	-0.08	0.288675134594813	0.43
LRP1	ZnT49B	1.49	0.345	-0.08	0.288675134594813	0.43
LRP1	stck	1.47	0.345	-0.08	0.288675134594813	0.43
LRP1	Taf10	1.45	0.345	-0.08	0.288675134594813	0.43
LRP1	CG42748	1.43	0.345	-0.08	0.288675134594813	0.43
pnut	jigr1	4.12	0.291	0.29	0.29277002188456	0.15
pnut	CG2116	3.86	0.291	0.29	0.29277002188456	0.15
pnut	CG30020	2.66	0.291	0.29	0.29277002188456	0.15
pnut	Elp3	2.53	0.291	0.29	0.29277002188456	0.15
pnut	CG10209	2.41	0.291	0.29	0.29277002188456	0.15
pnut	Bka	2.26	0.291	0.29	0.29277002188456	0.15
pnut	Chrac-16	2	0.291	0.29	0.29277002188456	0.15
pnut	MRG15	1.95	0.291	0.29	0.29277002188456	0.15
pnut	msl-3	1.94	0.291	0.29	0.29277002188456	0.15
pnut	CG8145	1.94	0.291	0.29	0.29277002188456	0.15
pnut	Chrac-14	1.93	0.291	0.29	0.29277002188456	0.15
pnut	CG6769	1.92	0.291	0.29	0.29277002188456	0.15
pnut	Dip2	1.87	0.291	0.29	0.29277002188456	0.15
pnut	Br140	1.86	0.291	0.29	0.29277002188456	0.15
pnut	CG33695	1.79	0.291	0.29	0.29277002188456	0.15
pnut	jing	1.79	0.291	0.29	0.29277002188456	0.15
pnut	TfIIEalpha	1.76	0.291	0.29	0.29277002188456	0.15
pnut	stc	1.75	0.291	0.29	0.29277002188456	0.15
pnut	CG9305	1.74	0.291	0.29	0.29277002188456	0.15
pnut	achi	1.69	0.291	0.29	0.29277002188456	0.15
pnut	CG31365	1.68	0.291	0.29	0.29277002188456	0.15
pnut	bigmax	1.65	0.291	0.29	0.29277002188456	0.15
pnut	CG10949	1.62	0.291	0.29	0.29277002188456	0.15
pnut	CG18476	1.56	0.291	0.29	0.29277002188456	0.15
pnut	CG3281	1.55	0.291	0.29	0.29277002188456	0.15
pnut	CG6686	1.51	0.291	0.29	0.29277002188456	0.15
pnut	tara	1.5	0.291	0.29	0.29277002188456	0.15
pnut	CG6813	1.47	0.291	0.29	0.29277002188456	0.15
pnut	CG13894	1.47	0.291	0.29	0.29277002188456	0.15
pnut	Mitf	1.44	0.291	0.29	0.29277002188456	0.15
pdm3	ush	4.37	0.568	-0.24	0.0975900072948533	0.01
pdm3	CG33695	2.94	0.568	-0.24	0.0975900072948533	0.01
pdm3	Gdi	2.68	0.568	-0.24	0.0975900072948533	0.01
pdm3	CG14438	2.49	0.568	-0.24	0.0975900072948533	0.01
pdm3	CG5953	2.38	0.568	-0.24	0.0975900072948533	0.01
pdm3	CG30020	2.31	0.568	-0.24	0.0975900072948533	0.01
pdm3	CG6683	2.08	0.568	-0.24	0.0975900072948533	0.01
pdm3	CG14712	1.91	0.568	-0.24	0.0975900072948533	0.01
pdm3	CG10959	1.86	0.568	-0.24	0.0975900072948533	0.01
pdm3	CG6686	1.77	0.568	-0.24	0.0975900072948533	0.01
pdm3	CG14200	1.77	0.568	-0.24	0.0975900072948533	0.01
pdm3	ash1	1.75	0.568	-0.24	0.0975900072948533	0.01
pdm3	CG12219	1.74	0.568	-0.24	0.0975900072948533	0.01
pdm3	CG18265	1.68	0.568	-0.24	0.0975900072948533	0.01
pdm3	CG9305	1.65	0.568	-0.24	0.0975900072948533	0.01
pdm3	CTPsyn	1.65	0.568	-0.24	0.0975900072948533	0.01
pdm3	CG7839	1.64	0.568	-0.24	0.0975900072948533	0.01
pdm3	ph-p	1.6	0.568	-0.24	0.0975900072948533	0.01
pdm3	CG11247	1.5	0.568	-0.24	0.0975900072948533	0.01
pdm3	Mef2	1.5	0.568	-0.24	0.0975900072948533	0.01
pdm3	Tusp	1.48	0.568	-0.24	0.0975900072948533	0.01
pdm3	CG11414	1.42	0.568	-0.24	0.0975900072948533	0.01
pdm3	MED15	1.42	0.568	-0.24	0.0975900072948533	0.01
pdm3	CG2611	1.38	0.568	-0.24	0.0975900072948533	0.01
pdm3	CG17806	1.38	0.568	-0.24	0.0975900072948533	0.01
pdm3	CG11902	1.36	0.568	-0.24	0.0975900072948533	0.01
pdm3	mld	1.35	0.568	-0.24	0.0975900072948533	0.01
pdm3	crc	1.34	0.568	-0.24	0.0975900072948533	0.01
pdm3	achi	1.33	0.568	-0.24	0.0975900072948533	0.01
pdm3	MED11	1.32	0.568	-0.24	0.0975900072948533	0.01
mtt	spt4	6.31	0.316	0.03	0.181568259800641	0.07
mtt	CG11560	6.1	0.316	0.03	0.181568259800641	0.07
mtt	CG8950	5.73	0.316	0.03	0.181568259800641	0.07
mtt	trem	3.33	0.316	0.03	0.181568259800641	0.07
mtt	kin17	3	0.316	0.03	0.181568259800641	0.07
mtt	CG10209	2.9	0.316	0.03	0.181568259800641	0.07
mtt	schlank	2.82	0.316	0.03	0.181568259800641	0.07
mtt	Sce	2.6	0.316	0.03	0.181568259800641	0.07
mtt	mrn	2.41	0.316	0.03	0.181568259800641	0.07
mtt	Taf5	2.36	0.316	0.03	0.181568259800641	0.07
mtt	CG7818	2.24	0.316	0.03	0.181568259800641	0.07
mtt	Su(z)12	2.22	0.316	0.03	0.181568259800641	0.07
mtt	hng2	2.16	0.316	0.03	0.181568259800641	0.07
mtt	ash1	2.14	0.316	0.03	0.181568259800641	0.07
mtt	CG42748	2.13	0.316	0.03	0.181568259800641	0.07
mtt	CG10565	1.98	0.316	0.03	0.181568259800641	0.07
mtt	e(y)1	1.89	0.316	0.03	0.181568259800641	0.07
mtt	CG33695	1.87	0.316	0.03	0.181568259800641	0.07
mtt	bs	1.77	0.316	0.03	0.181568259800641	0.07
mtt	Ets97D	1.73	0.316	0.03	0.181568259800641	0.07
mtt	Hr96	1.69	0.316	0.03	0.181568259800641	0.07
mtt	Atf-2	1.61	0.316	0.03	0.181568259800641	0.07
mtt	Rbf	1.57	0.316	0.03	0.181568259800641	0.07
mtt	CG30020	1.56	0.316	0.03	0.181568259800641	0.07
mtt	CG12104	1.55	0.316	0.03	0.181568259800641	0.07
mtt	CG34376	1.5	0.316	0.03	0.181568259800641	0.07
mtt	CG9890	1.49	0.316	0.03	0.181568259800641	0.07
mtt	MBD-R2	1.45	0.316	0.03	0.181568259800641	0.07
mtt	stc	1.45	0.316	0.03	0.181568259800641	0.07
mtt	CG9776	1.43	0.316	0.03	0.181568259800641	0.07
CG8735	CG7386	7.03	0.191	-0.61	-0.0666666666666667	0.75
CG8735	Tbp	5.15	0.191	-0.61	-0.0666666666666667	0.75
CG8735	CG44247	4.66	0.191	-0.61	-0.0666666666666667	0.75
CG8735	CG15011	4.23	0.191	-0.61	-0.0666666666666667	0.75
CG8735	CG5033	3.98	0.191	-0.61	-0.0666666666666667	0.75
CG8735	Chrac-16	3.1	0.191	-0.61	-0.0666666666666667	0.75
CG8735	TfIIFbeta	2.51	0.191	-0.61	-0.0666666666666667	0.75
CG8735	Gdi	2.45	0.191	-0.61	-0.0666666666666667	0.75
CG8735	Chrac-14	2.41	0.191	-0.61	-0.0666666666666667	0.75
CG8735	Tusp	2.29	0.191	-0.61	-0.0666666666666667	0.75
CG8735	mld	2.19	0.191	-0.61	-0.0666666666666667	0.75
CG8735	CG7928	2.18	0.191	-0.61	-0.0666666666666667	0.75
CG8735	bigmax	1.98	0.191	-0.61	-0.0666666666666667	0.75
CG8735	Bap170	1.94	0.191	-0.61	-0.0666666666666667	0.75
CG8735	trem	1.92	0.191	-0.61	-0.0666666666666667	0.75
CG8735	CG11456	1.81	0.191	-0.61	-0.0666666666666667	0.75
CG8735	Pbp95	1.81	0.191	-0.61	-0.0666666666666667	0.75
CG8735	Rbsn-5	1.81	0.191	-0.61	-0.0666666666666667	0.75
CG8735	Su(var)2-HP2	1.8	0.191	-0.61	-0.0666666666666667	0.75
CG8735	CG1024	1.8	0.191	-0.61	-0.0666666666666667	0.75
CG8735	CG2202	1.8	0.191	-0.61	-0.0666666666666667	0.75
CG8735	Atf-2	1.79	0.191	-0.61	-0.0666666666666667	0.75
CG8735	CG4360	1.76	0.191	-0.61	-0.0666666666666667	0.75
CG8735	Sce	1.63	0.191	-0.61	-0.0666666666666667	0.75
CG8735	CycH	1.62	0.191	-0.61	-0.0666666666666667	0.75
CG8735	Dip1	1.62	0.191	-0.61	-0.0666666666666667	0.75
CG8735	CG10147	1.61	0.191	-0.61	-0.0666666666666667	0.75
CG8735	CG1792	1.54	0.191	-0.61	-0.0666666666666667	0.75
CG8735	MED11	1.49	0.191	-0.61	-0.0666666666666667	0.75
CG8735	CG17806	1.47	0.191	-0.61	-0.0666666666666667	0.75
Vps25	CG12768	5.05	0.168	-0.26	0.124034734589208	0.14
Vps25	CG18262	4.19	0.168	-0.26	0.124034734589208	0.14
Vps25	CTPsyn	3.73	0.168	-0.26	0.124034734589208	0.14
Vps25	Mitf	3.7	0.168	-0.26	0.124034734589208	0.14
Vps25	Chrac-14	3.48	0.168	-0.26	0.124034734589208	0.14
Vps25	e(y)2	3.47	0.168	-0.26	0.124034734589208	0.14
Vps25	Hr78	3.46	0.168	-0.26	0.124034734589208	0.14
Vps25	Ravus	3.1	0.168	-0.26	0.124034734589208	0.14
Vps25	Mtp	3.09	0.168	-0.26	0.124034734589208	0.14
Vps25	MED11	2.97	0.168	-0.26	0.124034734589208	0.14
Vps25	pita	2.92	0.168	-0.26	0.124034734589208	0.14
Vps25	mip120	2.82	0.168	-0.26	0.124034734589208	0.14
Vps25	E(var)3-9	2.77	0.168	-0.26	0.124034734589208	0.14
Vps25	MRG15	2.71	0.168	-0.26	0.124034734589208	0.14
Vps25	Sce	2.66	0.168	-0.26	0.124034734589208	0.14
Vps25	Acf1	2.56	0.168	-0.26	0.124034734589208	0.14
Vps25	CG9426	2.49	0.168	-0.26	0.124034734589208	0.14
Vps25	Meics	2.4	0.168	-0.26	0.124034734589208	0.14
Vps25	CHES-1-like	2.38	0.168	-0.26	0.124034734589208	0.14
Vps25	CG9890	2.27	0.168	-0.26	0.124034734589208	0.14
Vps25	Side	2.25	0.168	-0.26	0.124034734589208	0.14
Vps25	CG3838	2.2	0.168	-0.26	0.124034734589208	0.14
Vps25	nerfin-1	2.19	0.168	-0.26	0.124034734589208	0.14
Vps25	Tbp	2.18	0.168	-0.26	0.124034734589208	0.14
Vps25	CG11414	2.17	0.168	-0.26	0.124034734589208	0.14
Vps25	CG31388	2.16	0.168	-0.26	0.124034734589208	0.14
Vps25	CG12267	2.09	0.168	-0.26	0.124034734589208	0.14
Vps25	CG14438	2.05	0.168	-0.26	0.124034734589208	0.14
Vps25	Atu	1.96	0.168	-0.26	0.124034734589208	0.14
Vps25	Mlp84B	1.92	0.168	-0.26	0.124034734589208	0.14
beta3GalTII	Bap170	6.53	0.132	-0.24	0.447213595499958	0.35
beta3GalTII	CG10669	3.98	0.132	-0.24	0.447213595499958	0.35
beta3GalTII	CG18476	3.88	0.132	-0.24	0.447213595499958	0.35
beta3GalTII	ADD1	3.65	0.132	-0.24	0.447213595499958	0.35
beta3GalTII	dalao	3.49	0.132	-0.24	0.447213595499958	0.35
beta3GalTII	mTTF	3.42	0.132	-0.24	0.447213595499958	0.35
beta3GalTII	CG6769	3.39	0.132	-0.24	0.447213595499958	0.35
beta3GalTII	wdn	3.22	0.132	-0.24	0.447213595499958	0.35
beta3GalTII	Tfb1	3.01	0.132	-0.24	0.447213595499958	0.35
beta3GalTII	CG12236	3	0.132	-0.24	0.447213595499958	0.35
beta3GalTII	CG18262	2.9	0.132	-0.24	0.447213595499958	0.35
beta3GalTII	sqz	2.42	0.132	-0.24	0.447213595499958	0.35
beta3GalTII	Brd8	2.35	0.132	-0.24	0.447213595499958	0.35
beta3GalTII	Mtp	2.3	0.132	-0.24	0.447213595499958	0.35
beta3GalTII	polybromo	2.17	0.132	-0.24	0.447213595499958	0.35
beta3GalTII	Atac2	2.1	0.132	-0.24	0.447213595499958	0.35
beta3GalTII	TfIIEalpha	2.04	0.132	-0.24	0.447213595499958	0.35
beta3GalTII	mor	1.89	0.132	-0.24	0.447213595499958	0.35
beta3GalTII	CG3313	1.85	0.132	-0.24	0.447213595499958	0.35
beta3GalTII	CG6163	1.85	0.132	-0.24	0.447213595499958	0.35
beta3GalTII	CG7785	1.8	0.132	-0.24	0.447213595499958	0.35
beta3GalTII	TfIIFbeta	1.76	0.132	-0.24	0.447213595499958	0.35
beta3GalTII	hng2	1.74	0.132	-0.24	0.447213595499958	0.35
beta3GalTII	CG45071	1.72	0.132	-0.24	0.447213595499958	0.35
beta3GalTII	CG10949	1.71	0.132	-0.24	0.447213595499958	0.35
beta3GalTII	msl-3	1.68	0.132	-0.24	0.447213595499958	0.35
beta3GalTII	CG7839	1.63	0.132	-0.24	0.447213595499958	0.35
beta3GalTII	CG4553	1.61	0.132	-0.24	0.447213595499958	0.35
beta3GalTII	sima	1.59	0.132	-0.24	0.447213595499958	0.35
beta3GalTII	Psc	1.55	0.132	-0.24	0.447213595499958	0.35
CG14749	achi	3.78	0.09	-0.03	0.683130051063973	0.93
CG14749	CG18476	3.22	0.09	-0.03	0.683130051063973	0.93
CG14749	CG13894	3.14	0.09	-0.03	0.683130051063973	0.93
CG14749	Mes4	2.97	0.09	-0.03	0.683130051063973	0.93
CG14749	woc	2.63	0.09	-0.03	0.683130051063973	0.93
CG14749	Usf	2.56	0.09	-0.03	0.683130051063973	0.93
CG14749	Acf1	2.47	0.09	-0.03	0.683130051063973	0.93
CG14749	CG13775	2.39	0.09	-0.03	0.683130051063973	0.93
CG14749	RpIII128	2.33	0.09	-0.03	0.683130051063973	0.93
CG14749	CG9215	2.3	0.09	-0.03	0.683130051063973	0.93
CG14749	CG13624	2.27	0.09	-0.03	0.683130051063973	0.93
CG14749	CG12267	2.24	0.09	-0.03	0.683130051063973	0.93
CG14749	ZnT49B	2.24	0.09	-0.03	0.683130051063973	0.93
CG14749	schlank	2.22	0.09	-0.03	0.683130051063973	0.93
CG14749	CG11695	2.17	0.09	-0.03	0.683130051063973	0.93
CG14749	CG7518	2.11	0.09	-0.03	0.683130051063973	0.93
CG14749	shn	2.1	0.09	-0.03	0.683130051063973	0.93
CG14749	CG11456	2.08	0.09	-0.03	0.683130051063973	0.93
CG14749	Elp3	2.06	0.09	-0.03	0.683130051063973	0.93
CG14749	jigr1	2.06	0.09	-0.03	0.683130051063973	0.93
CG14749	CG17361	2.02	0.09	-0.03	0.683130051063973	0.93
CG14749	ash1	1.99	0.09	-0.03	0.683130051063973	0.93
CG14749	bs	1.98	0.09	-0.03	0.683130051063973	0.93
CG14749	tio	1.95	0.09	-0.03	0.683130051063973	0.93
CG14749	CG9890	1.95	0.09	-0.03	0.683130051063973	0.93
CG14749	Dip1	1.94	0.09	-0.03	0.683130051063973	0.93
CG14749	CG6907	1.85	0.09	-0.03	0.683130051063973	0.93
CG14749	CG5196	1.83	0.09	-0.03	0.683130051063973	0.93
CG14749	stck	1.78	0.09	-0.03	0.683130051063973	0.93
CG14749	slim	1.78	0.09	-0.03	0.683130051063973	0.93
Acsl	CG14438	4.82	0.211	-0.31	0.53748384988657	0.29
Acsl	CycH	3.91	0.211	-0.31	0.53748384988657	0.29
Acsl	CG6813	3.46	0.211	-0.31	0.53748384988657	0.29
Acsl	Pcl	3.28	0.211	-0.31	0.53748384988657	0.29
Acsl	ssp	2.89	0.211	-0.31	0.53748384988657	0.29
Acsl	Ada2b	2.88	0.211	-0.31	0.53748384988657	0.29
Acsl	CG11414	2.7	0.211	-0.31	0.53748384988657	0.29
Acsl	Atf-2	2.24	0.211	-0.31	0.53748384988657	0.29
Acsl	CG8159	2.18	0.211	-0.31	0.53748384988657	0.29
Acsl	CG10209	2.14	0.211	-0.31	0.53748384988657	0.29
Acsl	CG10565	2.07	0.211	-0.31	0.53748384988657	0.29
Acsl	CG2199	2	0.211	-0.31	0.53748384988657	0.29
Acsl	HLH106	1.94	0.211	-0.31	0.53748384988657	0.29
Acsl	CG9948	1.82	0.211	-0.31	0.53748384988657	0.29
Acsl	jumu	1.7	0.211	-0.31	0.53748384988657	0.29
Acsl	CG33213	1.68	0.211	-0.31	0.53748384988657	0.29
Acsl	Dad	1.62	0.211	-0.31	0.53748384988657	0.29
Acsl	gce	1.58	0.211	-0.31	0.53748384988657	0.29
Acsl	Pfk	1.55	0.211	-0.31	0.53748384988657	0.29
Acsl	CG10631	1.54	0.211	-0.31	0.53748384988657	0.29
Acsl	Taf1	1.54	0.211	-0.31	0.53748384988657	0.29
Acsl	CG12942	1.53	0.211	-0.31	0.53748384988657	0.29
Acsl	CG10274	1.52	0.211	-0.31	0.53748384988657	0.29
Acsl	NfI	1.47	0.211	-0.31	0.53748384988657	0.29
Acsl	CG11696	1.45	0.211	-0.31	0.53748384988657	0.29
Acsl	Lmpt	1.45	0.211	-0.31	0.53748384988657	0.29
Acsl	caz	1.41	0.211	-0.31	0.53748384988657	0.29
Acsl	CG9776	1.41	0.211	-0.31	0.53748384988657	0.29
Acsl	Mef2	1.37	0.211	-0.31	0.53748384988657	0.29
Acsl	Cenp-C	1.36	0.211	-0.31	0.53748384988657	0.29
sns	CG16863	5.71	0.223	0.23	0.447213595499958	0.25
sns	Usf	4.46	0.223	0.23	0.447213595499958	0.25
sns	hng3	3.84	0.223	0.23	0.447213595499958	0.25
sns	CG42748	3.27	0.223	0.23	0.447213595499958	0.25
sns	her	2.96	0.223	0.23	0.447213595499958	0.25
sns	Tbp	2.63	0.223	0.23	0.447213595499958	0.25
sns	tara	2.48	0.223	0.23	0.447213595499958	0.25
sns	TFAM	2.46	0.223	0.23	0.447213595499958	0.25
sns	brk	2.41	0.223	0.23	0.447213595499958	0.25
sns	HLH106	2.36	0.223	0.23	0.447213595499958	0.25
sns	row	2.28	0.223	0.23	0.447213595499958	0.25
sns	CG17568	2.26	0.223	0.23	0.447213595499958	0.25
sns	Atu	2.25	0.223	0.23	0.447213595499958	0.25
sns	CG9305	2.23	0.223	0.23	0.447213595499958	0.25
sns	CG2611	2.18	0.223	0.23	0.447213595499958	0.25
sns	Mitf	2.16	0.223	0.23	0.447213595499958	0.25
sns	CG11906	2.12	0.223	0.23	0.447213595499958	0.25
sns	CG9215	2.11	0.223	0.23	0.447213595499958	0.25
sns	CG12768	2.04	0.223	0.23	0.447213595499958	0.25
sns	CG1647	2.03	0.223	0.23	0.447213595499958	0.25
sns	CG2790	1.96	0.223	0.23	0.447213595499958	0.25
sns	CG13775	1.92	0.223	0.23	0.447213595499958	0.25
sns	ranshi	1.88	0.223	0.23	0.447213595499958	0.25
sns	Mlp84B	1.86	0.223	0.23	0.447213595499958	0.25
sns	MED22	1.83	0.223	0.23	0.447213595499958	0.25
sns	Xpd	1.81	0.223	0.23	0.447213595499958	0.25
sns	Hmg-2	1.7	0.223	0.23	0.447213595499958	0.25
sns	Atf-2	1.7	0.223	0.23	0.447213595499958	0.25
sns	Sce	1.64	0.223	0.23	0.447213595499958	0.25
sns	CG6907	1.64	0.223	0.23	0.447213595499958	0.25
RyR	MESR4	7.11	0.064	0.22	0.447213595499958	0.48
RyR	MED4	4.86	0.064	0.22	0.447213595499958	0.48
RyR	e(y)2	4.63	0.064	0.22	0.447213595499958	0.48
RyR	CG4360	3.43	0.064	0.22	0.447213595499958	0.48
RyR	CG12219	3.27	0.064	0.22	0.447213595499958	0.48
RyR	CR43671	2.88	0.064	0.22	0.447213595499958	0.48
RyR	Atac2	2.88	0.064	0.22	0.447213595499958	0.48
RyR	Taf5	2.65	0.064	0.22	0.447213595499958	0.48
RyR	dbr	2.31	0.064	0.22	0.447213595499958	0.48
RyR	CG7386	2.28	0.064	0.22	0.447213595499958	0.48
RyR	TH1	2.1	0.064	0.22	0.447213595499958	0.48
RyR	CG9305	1.97	0.064	0.22	0.447213595499958	0.48
RyR	CG9776	1.97	0.064	0.22	0.447213595499958	0.48
RyR	mld	1.96	0.064	0.22	0.447213595499958	0.48
RyR	CkIIalpha-i1	1.77	0.064	0.22	0.447213595499958	0.48
RyR	CG10209	1.7	0.064	0.22	0.447213595499958	0.48
RyR	CG10979	1.69	0.064	0.22	0.447213595499958	0.48
RyR	Su(H)	1.64	0.064	0.22	0.447213595499958	0.48
RyR	MED25	1.62	0.064	0.22	0.447213595499958	0.48
RyR	ZnT49B	1.58	0.064	0.22	0.447213595499958	0.48
RyR	Mtp	1.57	0.064	0.22	0.447213595499958	0.48
RyR	CG9948	1.56	0.064	0.22	0.447213595499958	0.48
RyR	bs	1.5	0.064	0.22	0.447213595499958	0.48
RyR	ph-p	1.49	0.064	0.22	0.447213595499958	0.48
RyR	CG4854	1.48	0.064	0.22	0.447213595499958	0.48
RyR	TfIIFbeta	1.43	0.064	0.22	0.447213595499958	0.48
RyR	pfk	1.4	0.064	0.22	0.447213595499958	0.48
RyR	MTA1-like	1.37	0.064	0.22	0.447213595499958	0.48
RyR	Dh44-R2	1.37	0.064	0.22	0.447213595499958	0.48
RyR	hang	1.34	0.064	0.22	0.447213595499958	0.48
Sec31	CG17802	4.65	0.177	0.14	0.149071198499986	0.37
Sec31	CG18764	4.06	0.177	0.14	0.149071198499986	0.37
Sec31	CG17361	3.45	0.177	0.14	0.149071198499986	0.37
Sec31	MED18	3.12	0.177	0.14	0.149071198499986	0.37
Sec31	Pif1A	2.91	0.177	0.14	0.149071198499986	0.37
Sec31	jing	2.7	0.177	0.14	0.149071198499986	0.37
Sec31	Su(z)2	2.65	0.177	0.14	0.149071198499986	0.37
Sec31	CG15601	2.6	0.177	0.14	0.149071198499986	0.37
Sec31	CG6163	2.59	0.177	0.14	0.149071198499986	0.37
Sec31	ERR	2.49	0.177	0.14	0.149071198499986	0.37
Sec31	CG11696	2.4	0.177	0.14	0.149071198499986	0.37
Sec31	Xpd	2.25	0.177	0.14	0.149071198499986	0.37
Sec31	e(y)2	2.19	0.177	0.14	0.149071198499986	0.37
Sec31	GATAd	2.17	0.177	0.14	0.149071198499986	0.37
Sec31	CG17186	2.1	0.177	0.14	0.149071198499986	0.37
Sec31	CG10274	2.02	0.177	0.14	0.149071198499986	0.37
Sec31	CG11560	2	0.177	0.14	0.149071198499986	0.37
Sec31	CG11317	1.94	0.177	0.14	0.149071198499986	0.37
Sec31	Hr96	1.92	0.177	0.14	0.149071198499986	0.37
Sec31	Cdk8	1.88	0.177	0.14	0.149071198499986	0.37
Sec31	Ada2b	1.88	0.177	0.14	0.149071198499986	0.37
Sec31	CG44247	1.81	0.177	0.14	0.149071198499986	0.37
Sec31	Brf	1.8	0.177	0.14	0.149071198499986	0.37
Sec31	CG10979	1.78	0.177	0.14	0.149071198499986	0.37
Sec31	Taf2	1.77	0.177	0.14	0.149071198499986	0.37
Sec31	Tusp	1.75	0.177	0.14	0.149071198499986	0.37
Sec31	Su(z)12	1.74	0.177	0.14	0.149071198499986	0.37
Sec31	pita	1.74	0.177	0.14	0.149071198499986	0.37
Sec31	CG12267	1.74	0.177	0.14	0.149071198499986	0.37
Sec31	Chrac-14	1.66	0.177	0.14	0.149071198499986	0.37
CG30349	CG8314	5.59	0.114	0.43	0.53748384988657	0.64
CG30349	Hr39	4.19	0.114	0.43	0.53748384988657	0.64
CG30349	Pfk	4.1	0.114	0.43	0.53748384988657	0.64
CG30349	Su(var)2-HP2	4.09	0.114	0.43	0.53748384988657	0.64
CG30349	CG44002	3.91	0.114	0.43	0.53748384988657	0.64
CG30349	CG9948	3.87	0.114	0.43	0.53748384988657	0.64
CG30349	Gdi	3.07	0.114	0.43	0.53748384988657	0.64
CG30349	sima	3.06	0.114	0.43	0.53748384988657	0.64
CG30349	CG2790	2.95	0.114	0.43	0.53748384988657	0.64
CG30349	CG31365	2.82	0.114	0.43	0.53748384988657	0.64
CG30349	CG6813	2.81	0.114	0.43	0.53748384988657	0.64
CG30349	Atu	2.71	0.114	0.43	0.53748384988657	0.64
CG30349	crc	2.58	0.114	0.43	0.53748384988657	0.64
CG30349	CG10669	2.52	0.114	0.43	0.53748384988657	0.64
CG30349	Su(z)2	2.45	0.114	0.43	0.53748384988657	0.64
CG30349	CG14117	2.44	0.114	0.43	0.53748384988657	0.64
CG30349	e(y)3	2.35	0.114	0.43	0.53748384988657	0.64
CG30349	CG10631	2.22	0.114	0.43	0.53748384988657	0.64
CG30349	mrn	2.22	0.114	0.43	0.53748384988657	0.64
CG30349	CG13894	2.17	0.114	0.43	0.53748384988657	0.64
CG30349	MRG15	2.15	0.114	0.43	0.53748384988657	0.64
CG30349	ERR	2.09	0.114	0.43	0.53748384988657	0.64
CG30349	CG14200	2.06	0.114	0.43	0.53748384988657	0.64
CG30349	Atac2	2.05	0.114	0.43	0.53748384988657	0.64
CG30349	mip120	1.98	0.114	0.43	0.53748384988657	0.64
CG30349	Taf1	1.89	0.114	0.43	0.53748384988657	0.64
CG30349	CG4707	1.88	0.114	0.43	0.53748384988657	0.64
CG30349	CG2889	1.86	0.114	0.43	0.53748384988657	0.64
CG30349	tef	1.86	0.114	0.43	0.53748384988657	0.64
CG30349	CG4936	1.8	0.114	0.43	0.53748384988657	0.64
Pgi	CG16863	5.88	0.145	-0.29	-0.0666666666666667	0.95
Pgi	Mef2	5.46	0.145	-0.29	-0.0666666666666667	0.95
Pgi	CG6683	3.62	0.145	-0.29	-0.0666666666666667	0.95
Pgi	CG10431	3.25	0.145	-0.29	-0.0666666666666667	0.95
Pgi	CG14438	3.15	0.145	-0.29	-0.0666666666666667	0.95
Pgi	CG4854	3.14	0.145	-0.29	-0.0666666666666667	0.95
Pgi	CG31365	3.08	0.145	-0.29	-0.0666666666666667	0.95
Pgi	CG4553	2.81	0.145	-0.29	-0.0666666666666667	0.95
Pgi	Trf	2.53	0.145	-0.29	-0.0666666666666667	0.95
Pgi	Lmpt	2.22	0.145	-0.29	-0.0666666666666667	0.95
Pgi	hang	2.14	0.145	-0.29	-0.0666666666666667	0.95
Pgi	ecd	2.13	0.145	-0.29	-0.0666666666666667	0.95
Pgi	Kdm2	2.1	0.145	-0.29	-0.0666666666666667	0.95
Pgi	CG10669	2.07	0.145	-0.29	-0.0666666666666667	0.95
Pgi	CG6272	2.05	0.145	-0.29	-0.0666666666666667	0.95
Pgi	CG42748	1.99	0.145	-0.29	-0.0666666666666667	0.95
Pgi	CG32982	1.93	0.145	-0.29	-0.0666666666666667	0.95
Pgi	CG12267	1.84	0.145	-0.29	-0.0666666666666667	0.95
Pgi	ph-p	1.83	0.145	-0.29	-0.0666666666666667	0.95
Pgi	Cdc5	1.82	0.145	-0.29	-0.0666666666666667	0.95
Pgi	Hakai	1.81	0.145	-0.29	-0.0666666666666667	0.95
Pgi	Dad	1.73	0.145	-0.29	-0.0666666666666667	0.95
Pgi	CG9215	1.72	0.145	-0.29	-0.0666666666666667	0.95
Pgi	CG8950	1.71	0.145	-0.29	-0.0666666666666667	0.95
Pgi	Su(var)2-HP2	1.7	0.145	-0.29	-0.0666666666666667	0.95
Pgi	kin17	1.65	0.145	-0.29	-0.0666666666666667	0.95
Pgi	Mitf	1.64	0.145	-0.29	-0.0666666666666667	0.95
Pgi	Fen1	1.56	0.145	-0.29	-0.0666666666666667	0.95
Pgi	Pfk	1.53	0.145	-0.29	-0.0666666666666667	0.95
Pgi	CG18764	1.51	0.145	-0.29	-0.0666666666666667	0.95
CG34219	yem	6.18	0.072	-0.03	0.124034734589208	0.16
CG34219	sage	5.67	0.072	-0.03	0.124034734589208	0.16
CG34219	CG32700	4.69	0.072	-0.03	0.124034734589208	0.16
CG34219	CG6808	4.34	0.072	-0.03	0.124034734589208	0.16
CG34219	CG12942	3.52	0.072	-0.03	0.124034734589208	0.16
CG34219	CG31388	3.21	0.072	-0.03	0.124034734589208	0.16
CG34219	CG7928	3.09	0.072	-0.03	0.124034734589208	0.16
CG34219	mor	2.92	0.072	-0.03	0.124034734589208	0.16
CG34219	CG12267	2.68	0.072	-0.03	0.124034734589208	0.16
CG34219	Su(var)2-HP2	2.31	0.072	-0.03	0.124034734589208	0.16
CG34219	CG10949	2.26	0.072	-0.03	0.124034734589208	0.16
CG34219	CG17802	2.23	0.072	-0.03	0.124034734589208	0.16
CG34219	Hr96	1.94	0.072	-0.03	0.124034734589208	0.16
CG34219	CG11560	1.89	0.072	-0.03	0.124034734589208	0.16
CG34219	chif	1.88	0.072	-0.03	0.124034734589208	0.16
CG34219	CG14117	1.87	0.072	-0.03	0.124034734589208	0.16
CG34219	CG2790	1.85	0.072	-0.03	0.124034734589208	0.16
CG34219	Su(z)2	1.76	0.072	-0.03	0.124034734589208	0.16
CG34219	CG10669	1.69	0.072	-0.03	0.124034734589208	0.16
CG34219	E(var)3-9	1.66	0.072	-0.03	0.124034734589208	0.16
CG34219	CG3163	1.64	0.072	-0.03	0.124034734589208	0.16
CG34219	CG43343	1.64	0.072	-0.03	0.124034734589208	0.16
CG34219	CG6689	1.62	0.072	-0.03	0.124034734589208	0.16
CG34219	Dip1	1.62	0.072	-0.03	0.124034734589208	0.16
CG34219	CG8578	1.58	0.072	-0.03	0.124034734589208	0.16
CG34219	CHES-1-like	1.57	0.072	-0.03	0.124034734589208	0.16
CG34219	CG44002	1.56	0.072	-0.03	0.124034734589208	0.16
CG34219	az2	1.53	0.072	-0.03	0.124034734589208	0.16
CG34219	Hr78	1.53	0.072	-0.03	0.124034734589208	0.16
CG34219	abo	1.49	0.072	-0.03	0.124034734589208	0.16
CG8237	az2	6.23	0.082	0.27	0.447213595499958	0.75
CG8237	polybromo	6.03	0.082	0.27	0.447213595499958	0.75
CG8237	CG15601	3.73	0.082	0.27	0.447213595499958	0.75
CG8237	CG7386	3.68	0.082	0.27	0.447213595499958	0.75
CG8237	CG2199	3.51	0.082	0.27	0.447213595499958	0.75
CG8237	CG10431	3.48	0.082	0.27	0.447213595499958	0.75
CG8237	Nf-YA	3.29	0.082	0.27	0.447213595499958	0.75
CG8237	stwl	3.21	0.082	0.27	0.447213595499958	0.75
CG8237	brk	2.97	0.082	0.27	0.447213595499958	0.75
CG8237	ph-p	2.85	0.082	0.27	0.447213595499958	0.75
CG8237	CG8145	2.6	0.082	0.27	0.447213595499958	0.75
CG8237	CG18262	2.58	0.082	0.27	0.447213595499958	0.75
CG8237	woc	2.4	0.082	0.27	0.447213595499958	0.75
CG8237	Brd8	2.39	0.082	0.27	0.447213595499958	0.75
CG8237	sage	2.3	0.082	0.27	0.447213595499958	0.75
CG8237	Atac2	2.02	0.082	0.27	0.447213595499958	0.75
CG8237	ZnT49B	1.99	0.082	0.27	0.447213595499958	0.75
CG8237	CG30403	1.99	0.082	0.27	0.447213595499958	0.75
CG8237	ecd	1.96	0.082	0.27	0.447213595499958	0.75
CG8237	CG17806	1.94	0.082	0.27	0.447213595499958	0.75
CG8237	nvy	1.85	0.082	0.27	0.447213595499958	0.75
CG8237	Nufip	1.75	0.082	0.27	0.447213595499958	0.75
CG8237	MED15	1.74	0.082	0.27	0.447213595499958	0.75
CG8237	Hr39	1.71	0.082	0.27	0.447213595499958	0.75
CG8237	Mlp84B	1.69	0.082	0.27	0.447213595499958	0.75
CG8237	Cdc5	1.65	0.082	0.27	0.447213595499958	0.75
CG8237	CG12075	1.61	0.082	0.27	0.447213595499958	0.75
CG8237	Sce	1.61	0.082	0.27	0.447213595499958	0.75
CG8237	Hakai	1.51	0.082	0.27	0.447213595499958	0.75
CG8237	CG10565	1.48	0.082	0.27	0.447213595499958	0.75
CG8235	gce	6.37	0.149	0.73	0.447213595499958	0.43
CG8235	CG2790	4.44	0.149	0.73	0.447213595499958	0.43
CG8235	Trf	4.21	0.149	0.73	0.447213595499958	0.43
CG8235	CG10209	4.05	0.149	0.73	0.447213595499958	0.43
CG8235	CG31388	3.75	0.149	0.73	0.447213595499958	0.43
CG8235	CG4360	3.7	0.149	0.73	0.447213595499958	0.43
CG8235	slim	3.6	0.149	0.73	0.447213595499958	0.43
CG8235	Mes4	2.75	0.149	0.73	0.447213595499958	0.43
CG8235	CG11723	2.71	0.149	0.73	0.447213595499958	0.43
CG8235	ttk	2.17	0.149	0.73	0.447213595499958	0.43
CG8235	Octbeta2R	2.16	0.149	0.73	0.447213595499958	0.43
CG8235	CG7785	2.05	0.149	0.73	0.447213595499958	0.43
CG8235	MED4	2.04	0.149	0.73	0.447213595499958	0.43
CG8235	CG8159	2.04	0.149	0.73	0.447213595499958	0.43
CG8235	Cdk8	2.01	0.149	0.73	0.447213595499958	0.43
CG8235	Plzf	1.97	0.149	0.73	0.447213595499958	0.43
CG8235	CycH	1.93	0.149	0.73	0.447213595499958	0.43
CG8235	CG33695	1.86	0.149	0.73	0.447213595499958	0.43
CG8235	MED11	1.85	0.149	0.73	0.447213595499958	0.43
CG8235	HLH106	1.83	0.149	0.73	0.447213595499958	0.43
CG8235	CG12104	1.82	0.149	0.73	0.447213595499958	0.43
CG8235	CG18764	1.74	0.149	0.73	0.447213595499958	0.43
CG8235	e(y)3	1.71	0.149	0.73	0.447213595499958	0.43
CG8235	ush	1.65	0.149	0.73	0.447213595499958	0.43
CG8235	Pc	1.65	0.149	0.73	0.447213595499958	0.43
CG8235	Ets97D	1.65	0.149	0.73	0.447213595499958	0.43
CG8235	CG11247	1.64	0.149	0.73	0.447213595499958	0.43
CG8235	Mef2	1.6	0.149	0.73	0.447213595499958	0.43
CG8235	grau	1.56	0.149	0.73	0.447213595499958	0.43
CG8235	esn	1.56	0.149	0.73	0.447213595499958	0.43
PAN2	Dip2	6.77	0.129	-0.14	0.142857142857143	0.23
PAN2	CG13624	6.75	0.129	-0.14	0.142857142857143	0.23
PAN2	Dh44-R2	3.84	0.129	-0.14	0.142857142857143	0.23
PAN2	CG14667	3.78	0.129	-0.14	0.142857142857143	0.23
PAN2	dom	3.56	0.129	-0.14	0.142857142857143	0.23
PAN2	CG2790	3.47	0.129	-0.14	0.142857142857143	0.23
PAN2	row	3.2	0.129	-0.14	0.142857142857143	0.23
PAN2	yem	3.04	0.129	-0.14	0.142857142857143	0.23
PAN2	Su(z)2	2.91	0.129	-0.14	0.142857142857143	0.23
PAN2	MED25	2.86	0.129	-0.14	0.142857142857143	0.23
PAN2	Gdi	2.83	0.129	-0.14	0.142857142857143	0.23
PAN2	abo	2.76	0.129	-0.14	0.142857142857143	0.23
PAN2	CG33695	2.72	0.129	-0.14	0.142857142857143	0.23
PAN2	bigmax	2.66	0.129	-0.14	0.142857142857143	0.23
PAN2	CG2199	2.49	0.129	-0.14	0.142857142857143	0.23
PAN2	chif	2.42	0.129	-0.14	0.142857142857143	0.23
PAN2	Tfb1	2.4	0.129	-0.14	0.142857142857143	0.23
PAN2	CG6769	2.4	0.129	-0.14	0.142857142857143	0.23
PAN2	TfIIEalpha	2.32	0.129	-0.14	0.142857142857143	0.23
PAN2	CG31224	2.32	0.129	-0.14	0.142857142857143	0.23
PAN2	CG9305	2.19	0.129	-0.14	0.142857142857143	0.23
PAN2	CG6686	2.16	0.129	-0.14	0.142857142857143	0.23
PAN2	Bka	2.11	0.129	-0.14	0.142857142857143	0.23
PAN2	CG8950	2	0.129	-0.14	0.142857142857143	0.23
PAN2	CG11317	1.97	0.129	-0.14	0.142857142857143	0.23
PAN2	CG11696	1.87	0.129	-0.14	0.142857142857143	0.23
PAN2	Bug22	1.86	0.129	-0.14	0.142857142857143	0.23
PAN2	HLH106	1.74	0.129	-0.14	0.142857142857143	0.23
PAN2	CG12104	1.72	0.129	-0.14	0.142857142857143	0.23
PAN2	nerfin-1	1.7	0.129	-0.14	0.142857142857143	0.23
CG8230	CG9799	9.1	0.093	0.24	0.382970843102535	0.44
CG8230	Meics	4.72	0.093	0.24	0.382970843102535	0.44
CG8230	phtf	3.34	0.093	0.24	0.382970843102535	0.44
CG8230	Cdk8	3.2	0.093	0.24	0.382970843102535	0.44
CG8230	CR43671	3.17	0.093	0.24	0.382970843102535	0.44
CG8230	CG11414	2.81	0.093	0.24	0.382970843102535	0.44
CG8230	trem	2.66	0.093	0.24	0.382970843102535	0.44
CG8230	sba	2.61	0.093	0.24	0.382970843102535	0.44
CG8230	CrebA	2.41	0.093	0.24	0.382970843102535	0.44
CG8230	ZnT49B	2.35	0.093	0.24	0.382970843102535	0.44
CG8230	CG32700	2.23	0.093	0.24	0.382970843102535	0.44
CG8230	Mlp84B	2.22	0.093	0.24	0.382970843102535	0.44
CG8230	Bx	2.21	0.093	0.24	0.382970843102535	0.44
CG8230	Dip2	2.2	0.093	0.24	0.382970843102535	0.44
CG8230	CG10431	2.09	0.093	0.24	0.382970843102535	0.44
CG8230	Taf2	1.99	0.093	0.24	0.382970843102535	0.44
CG8230	CG13894	1.96	0.093	0.24	0.382970843102535	0.44
CG8230	mute	1.91	0.093	0.24	0.382970843102535	0.44
CG8230	Side	1.86	0.093	0.24	0.382970843102535	0.44
CG8230	Psc	1.85	0.093	0.24	0.382970843102535	0.44
CG8230	hng2	1.72	0.093	0.24	0.382970843102535	0.44
CG8230	egg	1.6	0.093	0.24	0.382970843102535	0.44
CG8230	Mes4	1.58	0.093	0.24	0.382970843102535	0.44
CG8230	CG31224	1.57	0.093	0.24	0.382970843102535	0.44
CG8230	Plzf	1.54	0.093	0.24	0.382970843102535	0.44
CG8230	CG7368	1.52	0.093	0.24	0.382970843102535	0.44
CG8230	CG34376	1.51	0.093	0.24	0.382970843102535	0.44
CG8230	MED15	1.5	0.093	0.24	0.382970843102535	0.44
CG8230	Taf1	1.46	0.093	0.24	0.382970843102535	0.44
CG8230	ecd	1.45	0.093	0.24	0.382970843102535	0.44
CG8216	CG14441	10.91	0.623	0.44	0.53748384988657	0.7
CG8216	CG10147	9.28	0.623	0.44	0.53748384988657	0.7
CG8216	ush	5.31	0.623	0.44	0.53748384988657	0.7
CG8216	Bug22	3.89	0.623	0.44	0.53748384988657	0.7
CG8216	Tusp	3.88	0.623	0.44	0.53748384988657	0.7
CG8216	Su(z)12	3.39	0.623	0.44	0.53748384988657	0.7
CG8216	hng2	3.15	0.623	0.44	0.53748384988657	0.7
CG8216	YL-1	3.08	0.623	0.44	0.53748384988657	0.7
CG8216	CG13624	2.89	0.623	0.44	0.53748384988657	0.7
CG8216	Side	2.7	0.623	0.44	0.53748384988657	0.7
CG8216	dbr	2.47	0.623	0.44	0.53748384988657	0.7
CG8216	CG31365	2.29	0.623	0.44	0.53748384988657	0.7
CG8216	Ada2b	2.28	0.623	0.44	0.53748384988657	0.7
CG8216	Dad	2.15	0.623	0.44	0.53748384988657	0.7
CG8216	CG6683	1.98	0.623	0.44	0.53748384988657	0.7
CG8216	Usf	1.95	0.623	0.44	0.53748384988657	0.7
CG8216	HLH106	1.94	0.623	0.44	0.53748384988657	0.7
CG8216	CG9426	1.91	0.623	0.44	0.53748384988657	0.7
CG8216	Plzf	1.79	0.623	0.44	0.53748384988657	0.7
CG8216	MED18	1.75	0.623	0.44	0.53748384988657	0.7
CG8216	Mrtf	1.72	0.623	0.44	0.53748384988657	0.7
CG8216	mip120	1.7	0.623	0.44	0.53748384988657	0.7
CG8216	CG4707	1.69	0.623	0.44	0.53748384988657	0.7
CG8216	spt4	1.69	0.623	0.44	0.53748384988657	0.7
CG8216	Rbf	1.64	0.623	0.44	0.53748384988657	0.7
CG8216	mor	1.6	0.623	0.44	0.53748384988657	0.7
CG8216	CG5033	1.58	0.623	0.44	0.53748384988657	0.7
CG8216	CG10959	1.58	0.623	0.44	0.53748384988657	0.7
CG8216	Hr39	1.57	0.623	0.44	0.53748384988657	0.7
CG8216	CG13123	1.57	0.623	0.44	0.53748384988657	0.7
CG13743	CG34376	4.26	0.097	0.24	0.53748384988657	0.19
CG13743	shn	3.37	0.097	0.24	0.53748384988657	0.19
CG13743	gce	3.08	0.097	0.24	0.53748384988657	0.19
CG13743	MED22	2.66	0.097	0.24	0.53748384988657	0.19
CG13743	Taf10	2.59	0.097	0.24	0.53748384988657	0.19
CG13743	CG12942	2.15	0.097	0.24	0.53748384988657	0.19
CG13743	MED25	2.13	0.097	0.24	0.53748384988657	0.19
CG13743	Bug22	1.98	0.097	0.24	0.53748384988657	0.19
CG13743	Glut4EF	1.96	0.097	0.24	0.53748384988657	0.19
CG13743	Su(var)3-7	1.9	0.097	0.24	0.53748384988657	0.19
CG13743	CG13775	1.88	0.097	0.24	0.53748384988657	0.19
CG13743	CG4936	1.85	0.097	0.24	0.53748384988657	0.19
CG13743	CG4404	1.82	0.097	0.24	0.53748384988657	0.19
CG13743	Fen1	1.77	0.097	0.24	0.53748384988657	0.19
CG13743	CG9890	1.72	0.097	0.24	0.53748384988657	0.19
CG13743	Nf-YA	1.7	0.097	0.24	0.53748384988657	0.19
CG13743	Tip60	1.68	0.097	0.24	0.53748384988657	0.19
CG13743	ssp	1.64	0.097	0.24	0.53748384988657	0.19
CG13743	CG3815	1.6	0.097	0.24	0.53748384988657	0.19
CG13743	MBD-R2	1.54	0.097	0.24	0.53748384988657	0.19
CG13743	Su(z)2	1.44	0.097	0.24	0.53748384988657	0.19
CG13743	Lmpt	1.42	0.097	0.24	0.53748384988657	0.19
CG13743	CG17612	1.42	0.097	0.24	0.53748384988657	0.19
CG13743	Rabex-5	1.42	0.097	0.24	0.53748384988657	0.19
CG13743	tef	1.41	0.097	0.24	0.53748384988657	0.19
CG13743	Opbp	1.39	0.097	0.24	0.53748384988657	0.19
CG13743	CG8314	1.39	0.097	0.24	0.53748384988657	0.19
CG13743	E(var)3-9	1.38	0.097	0.24	0.53748384988657	0.19
CG13743	Su(var)3-9	1.38	0.097	0.24	0.53748384988657	0.19
CG13743	CG12104	1.34	0.097	0.24	0.53748384988657	0.19
ana	Bug22	12.59	0.269	-0.41	-0.0666666666666667	0.93
ana	Hmg-2	4.86	0.269	-0.41	-0.0666666666666667	0.93
ana	row	4.58	0.269	-0.41	-0.0666666666666667	0.93
ana	ZnT49B	4.2	0.269	-0.41	-0.0666666666666667	0.93
ana	Gdi	4.15	0.269	-0.41	-0.0666666666666667	0.93
ana	CG14712	3.39	0.269	-0.41	-0.0666666666666667	0.93
ana	CG43343	3.14	0.269	-0.41	-0.0666666666666667	0.93
ana	yem	2.8	0.269	-0.41	-0.0666666666666667	0.93
ana	CG18262	2.63	0.269	-0.41	-0.0666666666666667	0.93
ana	CG6813	2.25	0.269	-0.41	-0.0666666666666667	0.93
ana	Asciz	2.2	0.269	-0.41	-0.0666666666666667	0.93
ana	Pif1A	2.04	0.269	-0.41	-0.0666666666666667	0.93
ana	Hr96	1.95	0.269	-0.41	-0.0666666666666667	0.93
ana	her	1.91	0.269	-0.41	-0.0666666666666667	0.93
ana	CR43670	1.85	0.269	-0.41	-0.0666666666666667	0.93
ana	Mes4	1.79	0.269	-0.41	-0.0666666666666667	0.93
ana	CG14200	1.77	0.269	-0.41	-0.0666666666666667	0.93
ana	Brd8	1.76	0.269	-0.41	-0.0666666666666667	0.93
ana	CG15435	1.71	0.269	-0.41	-0.0666666666666667	0.93
ana	CG4820	1.59	0.269	-0.41	-0.0666666666666667	0.93
ana	Mlp84B	1.58	0.269	-0.41	-0.0666666666666667	0.93
ana	ash1	1.58	0.269	-0.41	-0.0666666666666667	0.93
ana	CG1792	1.56	0.269	-0.41	-0.0666666666666667	0.93
ana	Mtp	1.54	0.269	-0.41	-0.0666666666666667	0.93
ana	Bx	1.54	0.269	-0.41	-0.0666666666666667	0.93
ana	Bap170	1.53	0.269	-0.41	-0.0666666666666667	0.93
ana	msl-3	1.52	0.269	-0.41	-0.0666666666666667	0.93
ana	l(3)73Ah	1.52	0.269	-0.41	-0.0666666666666667	0.93
ana	stck	1.49	0.269	-0.41	-0.0666666666666667	0.93
ana	Nf-YA	1.44	0.269	-0.41	-0.0666666666666667	0.93
Dbp45A	MED4	5.32	0.134	-0.03	0.254823595718813	0.15
Dbp45A	MED20	4.8	0.134	-0.03	0.254823595718813	0.15
Dbp45A	CG2202	4.7	0.134	-0.03	0.254823595718813	0.15
Dbp45A	CG11247	4.31	0.134	-0.03	0.254823595718813	0.15
Dbp45A	Taf2	4.24	0.134	-0.03	0.254823595718813	0.15
Dbp45A	CG17359	3.24	0.134	-0.03	0.254823595718813	0.15
Dbp45A	CG14667	2.56	0.134	-0.03	0.254823595718813	0.15
Dbp45A	Rabex-5	2.49	0.134	-0.03	0.254823595718813	0.15
Dbp45A	Atac2	2.44	0.134	-0.03	0.254823595718813	0.15
Dbp45A	CG10631	2.26	0.134	-0.03	0.254823595718813	0.15
Dbp45A	CG8145	2.17	0.134	-0.03	0.254823595718813	0.15
Dbp45A	Asciz	2.1	0.134	-0.03	0.254823595718813	0.15
Dbp45A	shn	2.1	0.134	-0.03	0.254823595718813	0.15
Dbp45A	dbr	1.96	0.134	-0.03	0.254823595718813	0.15
Dbp45A	gce	1.92	0.134	-0.03	0.254823595718813	0.15
Dbp45A	grau	1.9	0.134	-0.03	0.254823595718813	0.15
Dbp45A	CG31365	1.89	0.134	-0.03	0.254823595718813	0.15
Dbp45A	MED15	1.87	0.134	-0.03	0.254823595718813	0.15
Dbp45A	ADD1	1.86	0.134	-0.03	0.254823595718813	0.15
Dbp45A	CG4553	1.8	0.134	-0.03	0.254823595718813	0.15
Dbp45A	CG14710	1.76	0.134	-0.03	0.254823595718813	0.15
Dbp45A	phtf	1.75	0.134	-0.03	0.254823595718813	0.15
Dbp45A	Tusp	1.75	0.134	-0.03	0.254823595718813	0.15
Dbp45A	CG11560	1.73	0.134	-0.03	0.254823595718813	0.15
Dbp45A	sba	1.73	0.134	-0.03	0.254823595718813	0.15
Dbp45A	Su(var)3-9	1.68	0.134	-0.03	0.254823595718813	0.15
Dbp45A	TfIIFbeta	1.65	0.134	-0.03	0.254823595718813	0.15
Dbp45A	Meics	1.65	0.134	-0.03	0.254823595718813	0.15
Dbp45A	Hmg-2	1.6	0.134	-0.03	0.254823595718813	0.15
Dbp45A	Met	1.59	0.134	-0.03	0.254823595718813	0.15
CG8080	CG7987	8.74	0.19	-0.06	0.544704779401922	0.47
CG8080	CrebA	4.9	0.19	-0.06	0.544704779401922	0.47
CG8080	CR43671	4.4	0.19	-0.06	0.544704779401922	0.47
CG8080	CG14667	4.38	0.19	-0.06	0.544704779401922	0.47
CG8080	CG11414	4.05	0.19	-0.06	0.544704779401922	0.47
CG8080	CG14200	3.67	0.19	-0.06	0.544704779401922	0.47
CG8080	pfk	3.04	0.19	-0.06	0.544704779401922	0.47
CG8080	CG1647	2.8	0.19	-0.06	0.544704779401922	0.47
CG8080	Meics	2.4	0.19	-0.06	0.544704779401922	0.47
CG8080	ph-p	2.39	0.19	-0.06	0.544704779401922	0.47
CG8080	CG16863	2.37	0.19	-0.06	0.544704779401922	0.47
CG8080	CG8950	2.29	0.19	-0.06	0.544704779401922	0.47
CG8080	achi	2.09	0.19	-0.06	0.544704779401922	0.47
CG8080	CG34376	2.08	0.19	-0.06	0.544704779401922	0.47
CG8080	sage	2.03	0.19	-0.06	0.544704779401922	0.47
CG8080	ADD1	2.03	0.19	-0.06	0.544704779401922	0.47
CG8080	sima	1.98	0.19	-0.06	0.544704779401922	0.47
CG8080	Taf10	1.91	0.19	-0.06	0.544704779401922	0.47
CG8080	Hakai	1.9	0.19	-0.06	0.544704779401922	0.47
CG8080	slim	1.81	0.19	-0.06	0.544704779401922	0.47
CG8080	mrn	1.81	0.19	-0.06	0.544704779401922	0.47
CG8080	MED22	1.75	0.19	-0.06	0.544704779401922	0.47
CG8080	CG11560	1.68	0.19	-0.06	0.544704779401922	0.47
CG8080	grau	1.67	0.19	-0.06	0.544704779401922	0.47
CG8080	CG18265	1.66	0.19	-0.06	0.544704779401922	0.47
CG8080	CG42748	1.64	0.19	-0.06	0.544704779401922	0.47
CG8080	ash2	1.58	0.19	-0.06	0.544704779401922	0.47
CG8080	ZnT49B	1.57	0.19	-0.06	0.544704779401922	0.47
CG8080	CG4553	1.54	0.19	-0.06	0.544704779401922	0.47
CG8080	CG33695	1.54	0.19	-0.06	0.544704779401922	0.47
CG13741	CG9948	6.88	0.046	-0.22	0.124034734589208	0.05
CG13741	Nufip	4.75	0.046	-0.22	0.124034734589208	0.05
CG13741	CG4404	3.75	0.046	-0.22	0.124034734589208	0.05
CG13741	CG3919	3.65	0.046	-0.22	0.124034734589208	0.05
CG13741	CG6276	3.16	0.046	-0.22	0.124034734589208	0.05
CG13741	E2f1	3.01	0.046	-0.22	0.124034734589208	0.05
CG13741	l(3)73Ah	2.79	0.046	-0.22	0.124034734589208	0.05
CG13741	MTA1-like	2.51	0.046	-0.22	0.124034734589208	0.05
CG13741	MED11	2.46	0.046	-0.22	0.124034734589208	0.05
CG13741	Taf10	2.36	0.046	-0.22	0.124034734589208	0.05
CG13741	CG7101	2.31	0.046	-0.22	0.124034734589208	0.05
CG13741	PHDP	2.2	0.046	-0.22	0.124034734589208	0.05
CG13741	ssp	2.09	0.046	-0.22	0.124034734589208	0.05
CG13741	Dip2	1.97	0.046	-0.22	0.124034734589208	0.05
CG13741	Atu	1.95	0.046	-0.22	0.124034734589208	0.05
CG13741	CG11456	1.9	0.046	-0.22	0.124034734589208	0.05
CG13741	Dad	1.9	0.046	-0.22	0.124034734589208	0.05
CG13741	Dref	1.84	0.046	-0.22	0.124034734589208	0.05
CG13741	bs	1.68	0.046	-0.22	0.124034734589208	0.05
CG13741	CG6769	1.67	0.046	-0.22	0.124034734589208	0.05
CG13741	MED4	1.65	0.046	-0.22	0.124034734589208	0.05
CG13741	CG14710	1.64	0.046	-0.22	0.124034734589208	0.05
CG13741	CG11723	1.61	0.046	-0.22	0.124034734589208	0.05
CG13741	MED25	1.6	0.046	-0.22	0.124034734589208	0.05
CG13741	CG4854	1.6	0.046	-0.22	0.124034734589208	0.05
CG13741	MED20	1.59	0.046	-0.22	0.124034734589208	0.05
CG13741	CG18265	1.58	0.046	-0.22	0.124034734589208	0.05
CG13741	CG5196	1.57	0.046	-0.22	0.124034734589208	0.05
CG13741	CG32700	1.57	0.046	-0.22	0.124034734589208	0.05
CG13741	Bap170	1.56	0.046	-0.22	0.124034734589208	0.05
Uhg4	jigr1	6.43	0.129	-0.09	0.683130051063973	0.82
Uhg4	TH1	5.28	0.129	-0.09	0.683130051063973	0.82
Uhg4	CG31224	4.72	0.129	-0.09	0.683130051063973	0.82
Uhg4	CG5196	3.82	0.129	-0.09	0.683130051063973	0.82
Uhg4	CR43671	3.59	0.129	-0.09	0.683130051063973	0.82
Uhg4	NfI	3.43	0.129	-0.09	0.683130051063973	0.82
Uhg4	CG13624	2.54	0.129	-0.09	0.683130051063973	0.82
Uhg4	CG6769	2.11	0.129	-0.09	0.683130051063973	0.82
Uhg4	CG15601	2.04	0.129	-0.09	0.683130051063973	0.82
Uhg4	CG9305	2.03	0.129	-0.09	0.683130051063973	0.82
Uhg4	Psc	2	0.129	-0.09	0.683130051063973	0.82
Uhg4	spt4	1.93	0.129	-0.09	0.683130051063973	0.82
Uhg4	CG3838	1.93	0.129	-0.09	0.683130051063973	0.82
Uhg4	Bka	1.87	0.129	-0.09	0.683130051063973	0.82
Uhg4	CG31388	1.86	0.129	-0.09	0.683130051063973	0.82
Uhg4	Kdm4A	1.83	0.129	-0.09	0.683130051063973	0.82
Uhg4	Bx	1.82	0.129	-0.09	0.683130051063973	0.82
Uhg4	mute	1.81	0.129	-0.09	0.683130051063973	0.82
Uhg4	CG45071	1.81	0.129	-0.09	0.683130051063973	0.82
Uhg4	MTA1-like	1.8	0.129	-0.09	0.683130051063973	0.82
Uhg4	mor	1.8	0.129	-0.09	0.683130051063973	0.82
Uhg4	CG13775	1.8	0.129	-0.09	0.683130051063973	0.82
Uhg4	Set2	1.8	0.129	-0.09	0.683130051063973	0.82
Uhg4	brk	1.78	0.129	-0.09	0.683130051063973	0.82
Uhg4	CR43670	1.75	0.129	-0.09	0.683130051063973	0.82
Uhg4	CG15435	1.71	0.129	-0.09	0.683130051063973	0.82
Uhg4	CG12768	1.66	0.129	-0.09	0.683130051063973	0.82
Uhg4	mTTF	1.64	0.129	-0.09	0.683130051063973	0.82
Uhg4	CG17802	1.49	0.129	-0.09	0.683130051063973	0.82
Uhg4	Br140	1.47	0.129	-0.09	0.683130051063973	0.82
CG8078	CG7928	4.88	0.093	0.25	0.2	0.42
CG8078	Tip60	3.22	0.093	0.25	0.2	0.42
CG8078	CG10631	3.08	0.093	0.25	0.2	0.42
CG8078	phtf	2.75	0.093	0.25	0.2	0.42
CG8078	GATAd	2.73	0.093	0.25	0.2	0.42
CG8078	dbr	2.71	0.093	0.25	0.2	0.42
CG8078	Usf	2.64	0.093	0.25	0.2	0.42
CG8078	CG10949	2.58	0.093	0.25	0.2	0.42
CG8078	CG6808	2.39	0.093	0.25	0.2	0.42
CG8078	Chrac-14	2.27	0.093	0.25	0.2	0.42
CG8078	CG17612	2.27	0.093	0.25	0.2	0.42
CG8078	CG4936	2.22	0.093	0.25	0.2	0.42
CG8078	CG11902	2.21	0.093	0.25	0.2	0.42
CG8078	jing	2.21	0.093	0.25	0.2	0.42
CG8078	CG7368	2.19	0.093	0.25	0.2	0.42
CG8078	hang	2.14	0.093	0.25	0.2	0.42
CG8078	Kdm4A	2.12	0.093	0.25	0.2	0.42
CG8078	CG31388	2.11	0.093	0.25	0.2	0.42
CG8078	Cdk8	2.02	0.093	0.25	0.2	0.42
CG8078	CG14200	1.96	0.093	0.25	0.2	0.42
CG8078	Su(var)3-9	1.94	0.093	0.25	0.2	0.42
CG8078	CG7386	1.88	0.093	0.25	0.2	0.42
CG8078	woc	1.78	0.093	0.25	0.2	0.42
CG8078	CG45071	1.72	0.093	0.25	0.2	0.42
CG8078	CkIIalpha-i1	1.72	0.093	0.25	0.2	0.42
CG8078	row	1.7	0.093	0.25	0.2	0.42
CG8078	CG9799	1.68	0.093	0.25	0.2	0.42
CG8078	CG8314	1.59	0.093	0.25	0.2	0.42
CG8078	hng3	1.55	0.093	0.25	0.2	0.42
CG8078	CG8924	1.53	0.093	0.25	0.2	0.42
CG8777	mrn	3.63	0.047	-0.2	0.258198889747161	0.38
CG8777	ktub	3.48	0.047	-0.2	0.258198889747161	0.38
CG8777	CTPsyn	3.44	0.047	-0.2	0.258198889747161	0.38
CG8777	achi	3.2	0.047	-0.2	0.258198889747161	0.38
CG8777	CG17802	2.73	0.047	-0.2	0.258198889747161	0.38
CG8777	Taf5	2.66	0.047	-0.2	0.258198889747161	0.38
CG8777	Dip1	2.64	0.047	-0.2	0.258198889747161	0.38
CG8777	Meics	2.52	0.047	-0.2	0.258198889747161	0.38
CG8777	MTA1-like	2.52	0.047	-0.2	0.258198889747161	0.38
CG8777	ranshi	2.47	0.047	-0.2	0.258198889747161	0.38
CG8777	CG31388	2.46	0.047	-0.2	0.258198889747161	0.38
CG8777	CG3313	2.26	0.047	-0.2	0.258198889747161	0.38
CG8777	PHDP	2.22	0.047	-0.2	0.258198889747161	0.38
CG8777	Hakai	2.18	0.047	-0.2	0.258198889747161	0.38
CG8777	CG13894	2.03	0.047	-0.2	0.258198889747161	0.38
CG8777	row	2.02	0.047	-0.2	0.258198889747161	0.38
CG8777	e(y)3	1.95	0.047	-0.2	0.258198889747161	0.38
CG8777	dbr	1.88	0.047	-0.2	0.258198889747161	0.38
CG8777	spt4	1.87	0.047	-0.2	0.258198889747161	0.38
CG8777	Asciz	1.86	0.047	-0.2	0.258198889747161	0.38
CG8777	CG4936	1.85	0.047	-0.2	0.258198889747161	0.38
CG8777	Kdm2	1.63	0.047	-0.2	0.258198889747161	0.38
CG8777	CG7368	1.5	0.047	-0.2	0.258198889747161	0.38
CG8777	hang	1.48	0.047	-0.2	0.258198889747161	0.38
CG8777	HLH106	1.46	0.047	-0.2	0.258198889747161	0.38
CG8777	CG30403	1.43	0.047	-0.2	0.258198889747161	0.38
CG8777	shn	1.42	0.047	-0.2	0.258198889747161	0.38
CG8777	Chrac-14	1.39	0.047	-0.2	0.258198889747161	0.38
CG8777	CG33213	1.37	0.047	-0.2	0.258198889747161	0.38
CG8777	mor	1.37	0.047	-0.2	0.258198889747161	0.38
Vang	her	7.46	0.207	0.35	0.181568259800641	0.45
Vang	Mtp	6.24	0.207	0.35	0.181568259800641	0.45
Vang	CG11456	6.08	0.207	0.35	0.181568259800641	0.45
Vang	CG7745	4.9	0.207	0.35	0.181568259800641	0.45
Vang	CG15601	4.61	0.207	0.35	0.181568259800641	0.45
Vang	CG8578	4.38	0.207	0.35	0.181568259800641	0.45
Vang	TfIIEalpha	3.2	0.207	0.35	0.181568259800641	0.45
Vang	Trf	3	0.207	0.35	0.181568259800641	0.45
Vang	GATAd	2.92	0.207	0.35	0.181568259800641	0.45
Vang	Hr78	2.87	0.207	0.35	0.181568259800641	0.45
Vang	CG34422	2.75	0.207	0.35	0.181568259800641	0.45
Vang	CTPsyn	2.67	0.207	0.35	0.181568259800641	0.45
Vang	dalao	2.52	0.207	0.35	0.181568259800641	0.45
Vang	Rabex-5	2.29	0.207	0.35	0.181568259800641	0.45
Vang	Mitf	2.29	0.207	0.35	0.181568259800641	0.45
Vang	TfIIFbeta	2.24	0.207	0.35	0.181568259800641	0.45
Vang	Su(H)	2.15	0.207	0.35	0.181568259800641	0.45
Vang	bigmax	2.13	0.207	0.35	0.181568259800641	0.45
Vang	CG43343	1.99	0.207	0.35	0.181568259800641	0.45
Vang	Taf2	1.96	0.207	0.35	0.181568259800641	0.45
Vang	Taf5	1.94	0.207	0.35	0.181568259800641	0.45
Vang	row	1.91	0.207	0.35	0.181568259800641	0.45
Vang	CG4854	1.89	0.207	0.35	0.181568259800641	0.45
Vang	MED11	1.88	0.207	0.35	0.181568259800641	0.45
Vang	CG6808	1.82	0.207	0.35	0.181568259800641	0.45
Vang	CG10431	1.82	0.207	0.35	0.181568259800641	0.45
Vang	hang	1.78	0.207	0.35	0.181568259800641	0.45
Vang	NfI	1.75	0.207	0.35	0.181568259800641	0.45
Vang	mod	1.73	0.207	0.35	0.181568259800641	0.45
Vang	CG6276	1.69	0.207	0.35	0.181568259800641	0.45
Mys45A	CG16863	4.95	0.131	0.42	0.683130051063973	0.96
Mys45A	CG7818	4.03	0.131	0.42	0.683130051063973	0.96
Mys45A	ash2	3.58	0.131	0.42	0.683130051063973	0.96
Mys45A	crc	3.22	0.131	0.42	0.683130051063973	0.96
Mys45A	Set2	2.85	0.131	0.42	0.683130051063973	0.96
Mys45A	Su(var)3-7	2.71	0.131	0.42	0.683130051063973	0.96
Mys45A	Glut4EF	2.59	0.131	0.42	0.683130051063973	0.96
Mys45A	hng3	2.57	0.131	0.42	0.683130051063973	0.96
Mys45A	Pcl	2.29	0.131	0.42	0.683130051063973	0.96
Mys45A	ranshi	2.2	0.131	0.42	0.683130051063973	0.96
Mys45A	CG13894	2.14	0.131	0.42	0.683130051063973	0.96
Mys45A	stc	2	0.131	0.42	0.683130051063973	0.96
Mys45A	CG11317	1.99	0.131	0.42	0.683130051063973	0.96
Mys45A	achi	1.92	0.131	0.42	0.683130051063973	0.96
Mys45A	Pif1A	1.91	0.131	0.42	0.683130051063973	0.96
Mys45A	CG3919	1.85	0.131	0.42	0.683130051063973	0.96
Mys45A	tara	1.84	0.131	0.42	0.683130051063973	0.96
Mys45A	CG7101	1.83	0.131	0.42	0.683130051063973	0.96
Mys45A	CG6686	1.8	0.131	0.42	0.683130051063973	0.96
Mys45A	CG12768	1.79	0.131	0.42	0.683130051063973	0.96
Mys45A	CG1792	1.79	0.131	0.42	0.683130051063973	0.96
Mys45A	Hr78	1.78	0.131	0.42	0.683130051063973	0.96
Mys45A	CG8578	1.75	0.131	0.42	0.683130051063973	0.96
Mys45A	CG2611	1.69	0.131	0.42	0.683130051063973	0.96
Mys45A	CG34422	1.64	0.131	0.42	0.683130051063973	0.96
Mys45A	Taf5	1.63	0.131	0.42	0.683130051063973	0.96
Mys45A	CG4553	1.59	0.131	0.42	0.683130051063973	0.96
Mys45A	Hr96	1.59	0.131	0.42	0.683130051063973	0.96
Mys45A	CG31388	1.58	0.131	0.42	0.683130051063973	0.96
Mys45A	CG9776	1.57	0.131	0.42	0.683130051063973	0.96
Phax	CG14710	6.2	0.12	-0.09	0.174077655955698	0.12
Phax	Octbeta2R	5.88	0.12	-0.09	0.174077655955698	0.12
Phax	CG7987	3.73	0.12	-0.09	0.174077655955698	0.12
Phax	CG33695	3.36	0.12	-0.09	0.174077655955698	0.12
Phax	Dip2	3.27	0.12	-0.09	0.174077655955698	0.12
Phax	Chrac-16	3.06	0.12	-0.09	0.174077655955698	0.12
Phax	Cdc5	2.83	0.12	-0.09	0.174077655955698	0.12
Phax	Su(z)2	2.51	0.12	-0.09	0.174077655955698	0.12
Phax	l(3)73Ah	2.33	0.12	-0.09	0.174077655955698	0.12
Phax	Meics	2.31	0.12	-0.09	0.174077655955698	0.12
Phax	CG4404	2.23	0.12	-0.09	0.174077655955698	0.12
Phax	CG8145	2.17	0.12	-0.09	0.174077655955698	0.12
Phax	MED4	2.09	0.12	-0.09	0.174077655955698	0.12
Phax	CG18265	1.99	0.12	-0.09	0.174077655955698	0.12
Phax	Tfb1	1.88	0.12	-0.09	0.174077655955698	0.12
Phax	Atac2	1.77	0.12	-0.09	0.174077655955698	0.12
Phax	wdn	1.72	0.12	-0.09	0.174077655955698	0.12
Phax	CG8314	1.72	0.12	-0.09	0.174077655955698	0.12
Phax	CG8578	1.69	0.12	-0.09	0.174077655955698	0.12
Phax	her	1.65	0.12	-0.09	0.174077655955698	0.12
Phax	Taf1	1.62	0.12	-0.09	0.174077655955698	0.12
Phax	mod	1.62	0.12	-0.09	0.174077655955698	0.12
Phax	CTPsyn	1.58	0.12	-0.09	0.174077655955698	0.12
Phax	CG4820	1.56	0.12	-0.09	0.174077655955698	0.12
Phax	CG3919	1.55	0.12	-0.09	0.174077655955698	0.12
Phax	CG12236	1.53	0.12	-0.09	0.174077655955698	0.12
Phax	CG5953	1.48	0.12	-0.09	0.174077655955698	0.12
Phax	CG17802	1.46	0.12	-0.09	0.174077655955698	0.12
Phax	CkIIalpha-i1	1.45	0.12	-0.09	0.174077655955698	0.12
Phax	Su(var)3-7	1.45	0.12	-0.09	0.174077655955698	0.12
GstE13	Hakai	5.9	0.072	0.22	0.53748384988657	0.63
GstE13	Pc	5.16	0.072	0.22	0.53748384988657	0.63
GstE13	CG12219	3.59	0.072	0.22	0.53748384988657	0.63
GstE13	CycH	3.46	0.072	0.22	0.53748384988657	0.63
GstE13	CG3815	3.36	0.072	0.22	0.53748384988657	0.63
GstE13	Plzf	3.21	0.072	0.22	0.53748384988657	0.63
GstE13	Su(var)3-7	3.11	0.072	0.22	0.53748384988657	0.63
GstE13	Pfk	2.7	0.072	0.22	0.53748384988657	0.63
GstE13	Su(z)12	2.62	0.072	0.22	0.53748384988657	0.63
GstE13	e(y)3	2.5	0.072	0.22	0.53748384988657	0.63
GstE13	CTPsyn	2.44	0.072	0.22	0.53748384988657	0.63
GstE13	CG10209	2.4	0.072	0.22	0.53748384988657	0.63
GstE13	CG7518	2.36	0.072	0.22	0.53748384988657	0.63
GstE13	hng1	2.34	0.072	0.22	0.53748384988657	0.63
GstE13	Chrac-16	2.23	0.072	0.22	0.53748384988657	0.63
GstE13	CG15011	2.14	0.072	0.22	0.53748384988657	0.63
GstE13	CG4404	2.14	0.072	0.22	0.53748384988657	0.63
GstE13	CG44247	2.09	0.072	0.22	0.53748384988657	0.63
GstE13	CG8159	1.99	0.072	0.22	0.53748384988657	0.63
GstE13	bs	1.98	0.072	0.22	0.53748384988657	0.63
GstE13	CG6254	1.96	0.072	0.22	0.53748384988657	0.63
GstE13	CG8314	1.95	0.072	0.22	0.53748384988657	0.63
GstE13	CG15601	1.92	0.072	0.22	0.53748384988657	0.63
GstE13	Atac2	1.91	0.072	0.22	0.53748384988657	0.63
GstE13	MED11	1.89	0.072	0.22	0.53748384988657	0.63
GstE13	CG6907	1.85	0.072	0.22	0.53748384988657	0.63
GstE13	mrn	1.85	0.072	0.22	0.53748384988657	0.63
GstE13	CG18265	1.79	0.072	0.22	0.53748384988657	0.63
GstE13	Tusp	1.75	0.072	0.22	0.53748384988657	0.63
GstE13	CG7368	1.74	0.072	0.22	0.53748384988657	0.63
Hydr1	MED18	4.69	0.08	0.24	0.0975900072948533	0.08
Hydr1	CG45071	3.88	0.08	0.24	0.0975900072948533	0.08
Hydr1	Tusp	3.36	0.08	0.24	0.0975900072948533	0.08
Hydr1	CG14710	2.44	0.08	0.24	0.0975900072948533	0.08
Hydr1	ssp	2.42	0.08	0.24	0.0975900072948533	0.08
Hydr1	CG1792	2.4	0.08	0.24	0.0975900072948533	0.08
Hydr1	Met	2.36	0.08	0.24	0.0975900072948533	0.08
Hydr1	Hmg-2	2.35	0.08	0.24	0.0975900072948533	0.08
Hydr1	sima	2.2	0.08	0.24	0.0975900072948533	0.08
Hydr1	CG3838	1.93	0.08	0.24	0.0975900072948533	0.08
Hydr1	MESR4	1.9	0.08	0.24	0.0975900072948533	0.08
Hydr1	HLH106	1.84	0.08	0.24	0.0975900072948533	0.08
Hydr1	Ravus	1.84	0.08	0.24	0.0975900072948533	0.08
Hydr1	CG14441	1.83	0.08	0.24	0.0975900072948533	0.08
Hydr1	hng3	1.82	0.08	0.24	0.0975900072948533	0.08
Hydr1	CG17802	1.81	0.08	0.24	0.0975900072948533	0.08
Hydr1	her	1.77	0.08	0.24	0.0975900072948533	0.08
Hydr1	CG11247	1.75	0.08	0.24	0.0975900072948533	0.08
Hydr1	phol	1.72	0.08	0.24	0.0975900072948533	0.08
Hydr1	Pcl	1.71	0.08	0.24	0.0975900072948533	0.08
Hydr1	CrebA	1.71	0.08	0.24	0.0975900072948533	0.08
Hydr1	CG8314	1.71	0.08	0.24	0.0975900072948533	0.08
Hydr1	Mes4	1.67	0.08	0.24	0.0975900072948533	0.08
Hydr1	CG18764	1.67	0.08	0.24	0.0975900072948533	0.08
Hydr1	CG6686	1.66	0.08	0.24	0.0975900072948533	0.08
Hydr1	CG17829	1.65	0.08	0.24	0.0975900072948533	0.08
Hydr1	CG7987	1.64	0.08	0.24	0.0975900072948533	0.08
Hydr1	CG10274	1.62	0.08	0.24	0.0975900072948533	0.08
Hydr1	shn	1.58	0.08	0.24	0.0975900072948533	0.08
Hydr1	CG8578	1.56	0.08	0.24	0.0975900072948533	0.08
CG30344	CG1647	5.46	0.104	-0.24	0.149071198499986	0.26
CG30344	CG2199	4.14	0.104	-0.24	0.149071198499986	0.26
CG30344	NfI	4.08	0.104	-0.24	0.149071198499986	0.26
CG30344	wdn	3.73	0.104	-0.24	0.149071198499986	0.26
CG30344	CG4854	3.45	0.104	-0.24	0.149071198499986	0.26
CG30344	Taf5	3.3	0.104	-0.24	0.149071198499986	0.26
CG30344	Atf-2	3.23	0.104	-0.24	0.149071198499986	0.26
CG30344	CG11456	3.08	0.104	-0.24	0.149071198499986	0.26
CG30344	Bap170	3.04	0.104	-0.24	0.149071198499986	0.26
CG30344	MED4	2.82	0.104	-0.24	0.149071198499986	0.26
CG30344	MED15	2.77	0.104	-0.24	0.149071198499986	0.26
CG30344	Opbp	2.52	0.104	-0.24	0.149071198499986	0.26
CG30344	CG4707	2.51	0.104	-0.24	0.149071198499986	0.26
CG30344	Su(var)3-9	2.29	0.104	-0.24	0.149071198499986	0.26
CG30344	CG3838	2.23	0.104	-0.24	0.149071198499986	0.26
CG30344	CG8216	1.93	0.104	-0.24	0.149071198499986	0.26
CG30344	Dip1	1.92	0.104	-0.24	0.149071198499986	0.26
CG30344	Mrtf	1.88	0.104	-0.24	0.149071198499986	0.26
CG30344	Hr78	1.87	0.104	-0.24	0.149071198499986	0.26
CG30344	Nf-YA	1.84	0.104	-0.24	0.149071198499986	0.26
CG30344	CG4424	1.81	0.104	-0.24	0.149071198499986	0.26
CG30344	CG9948	1.79	0.104	-0.24	0.149071198499986	0.26
CG30344	jumu	1.72	0.104	-0.24	0.149071198499986	0.26
CG30344	ecd	1.71	0.104	-0.24	0.149071198499986	0.26
CG30344	ash1	1.65	0.104	-0.24	0.149071198499986	0.26
CG30344	ADD1	1.61	0.104	-0.24	0.149071198499986	0.26
CG30344	abo	1.57	0.104	-0.24	0.149071198499986	0.26
CG30344	Nufip	1.55	0.104	-0.24	0.149071198499986	0.26
CG30344	Pif1A	1.53	0.104	-0.24	0.149071198499986	0.26
CG30344	e(y)1	1.49	0.104	-0.24	0.149071198499986	0.26
Rme-8	CG12267	8.87	0.074	-0.08	0.382970843102535	0.26
Rme-8	ssp	7.26	0.074	-0.08	0.382970843102535	0.26
Rme-8	CG14965	6.04	0.074	-0.08	0.382970843102535	0.26
Rme-8	CG17806	4.59	0.074	-0.08	0.382970843102535	0.26
Rme-8	Nf-YA	4.27	0.074	-0.08	0.382970843102535	0.26
Rme-8	CG14710	3.29	0.074	-0.08	0.382970843102535	0.26
Rme-8	CG18476	3.11	0.074	-0.08	0.382970843102535	0.26
Rme-8	CG34376	3.1	0.074	-0.08	0.382970843102535	0.26
Rme-8	schlank	2.98	0.074	-0.08	0.382970843102535	0.26
Rme-8	Cdk8	2.95	0.074	-0.08	0.382970843102535	0.26
Rme-8	Hr96	2.81	0.074	-0.08	0.382970843102535	0.26
Rme-8	CG32982	2.6	0.074	-0.08	0.382970843102535	0.26
Rme-8	CG4404	2.36	0.074	-0.08	0.382970843102535	0.26
Rme-8	CG2889	2.35	0.074	-0.08	0.382970843102535	0.26
Rme-8	CR43671	2.29	0.074	-0.08	0.382970843102535	0.26
Rme-8	woc	2.27	0.074	-0.08	0.382970843102535	0.26
Rme-8	Usf	2.21	0.074	-0.08	0.382970843102535	0.26
Rme-8	CG11696	2.13	0.074	-0.08	0.382970843102535	0.26
Rme-8	achi	1.91	0.074	-0.08	0.382970843102535	0.26
Rme-8	Octbeta2R	1.9	0.074	-0.08	0.382970843102535	0.26
Rme-8	CG4553	1.9	0.074	-0.08	0.382970843102535	0.26
Rme-8	Fen1	1.89	0.074	-0.08	0.382970843102535	0.26
Rme-8	CG15435	1.88	0.074	-0.08	0.382970843102535	0.26
Rme-8	kin17	1.84	0.074	-0.08	0.382970843102535	0.26
Rme-8	CG9426	1.84	0.074	-0.08	0.382970843102535	0.26
Rme-8	Pif1A	1.79	0.074	-0.08	0.382970843102535	0.26
Rme-8	CG9305	1.76	0.074	-0.08	0.382970843102535	0.26
Rme-8	CG4936	1.76	0.074	-0.08	0.382970843102535	0.26
Rme-8	CG2611	1.7	0.074	-0.08	0.382970843102535	0.26
Rme-8	su(Hw)	1.69	0.074	-0.08	0.382970843102535	0.26
VhaAC45	CG2889	7.86	0.222	0.48	0.683130051063973	0.95
VhaAC45	CycH	4.37	0.222	0.48	0.683130051063973	0.95
VhaAC45	CG3163	3.52	0.222	0.48	0.683130051063973	0.95
VhaAC45	CG6907	3.06	0.222	0.48	0.683130051063973	0.95
VhaAC45	CG9776	3.01	0.222	0.48	0.683130051063973	0.95
VhaAC45	CG4854	2.86	0.222	0.48	0.683130051063973	0.95
VhaAC45	CG6683	2.82	0.222	0.48	0.683130051063973	0.95
VhaAC45	Bap170	2.64	0.222	0.48	0.683130051063973	0.95
VhaAC45	Su(var)3-7	2.57	0.222	0.48	0.683130051063973	0.95
VhaAC45	Brd8	2.46	0.222	0.48	0.683130051063973	0.95
VhaAC45	CG2790	2.45	0.222	0.48	0.683130051063973	0.95
VhaAC45	Cdc5	2.32	0.222	0.48	0.683130051063973	0.95
VhaAC45	CG6765	2.25	0.222	0.48	0.683130051063973	0.95
VhaAC45	CG7518	2.19	0.222	0.48	0.683130051063973	0.95
VhaAC45	CG34376	2.08	0.222	0.48	0.683130051063973	0.95
VhaAC45	CG6769	2.03	0.222	0.48	0.683130051063973	0.95
VhaAC45	CG3815	2.01	0.222	0.48	0.683130051063973	0.95
VhaAC45	Usf	1.97	0.222	0.48	0.683130051063973	0.95
VhaAC45	MED20	1.95	0.222	0.48	0.683130051063973	0.95
VhaAC45	Hr96	1.93	0.222	0.48	0.683130051063973	0.95
VhaAC45	CG17802	1.92	0.222	0.48	0.683130051063973	0.95
VhaAC45	Su(z)12	1.92	0.222	0.48	0.683130051063973	0.95
VhaAC45	Tbp	1.9	0.222	0.48	0.683130051063973	0.95
VhaAC45	Cenp-C	1.83	0.222	0.48	0.683130051063973	0.95
VhaAC45	e(y)3	1.76	0.222	0.48	0.683130051063973	0.95
VhaAC45	CG8216	1.75	0.222	0.48	0.683130051063973	0.95
VhaAC45	CG6163	1.74	0.222	0.48	0.683130051063973	0.95
VhaAC45	hng2	1.74	0.222	0.48	0.683130051063973	0.95
VhaAC45	CG10431	1.73	0.222	0.48	0.683130051063973	0.95
VhaAC45	Dad	1.71	0.222	0.48	0.683130051063973	0.95
hig	CG1792	4.88	0.714	0.24	0.683130051063973	0.44
hig	Cdc5	4.67	0.714	0.24	0.683130051063973	0.44
hig	ppl	4.18	0.714	0.24	0.683130051063973	0.44
hig	CycH	4.05	0.714	0.24	0.683130051063973	0.44
hig	CG32982	3.55	0.714	0.24	0.683130051063973	0.44
hig	ph-p	3.04	0.714	0.24	0.683130051063973	0.44
hig	CG9776	3.02	0.714	0.24	0.683130051063973	0.44
hig	CG14441	2.91	0.714	0.24	0.683130051063973	0.44
hig	TH1	2.76	0.714	0.24	0.683130051063973	0.44
hig	e(y)2	2.62	0.714	0.24	0.683130051063973	0.44
hig	nerfin-1	2.49	0.714	0.24	0.683130051063973	0.44
hig	CG15011	2.46	0.714	0.24	0.683130051063973	0.44
hig	CR43671	2.46	0.714	0.24	0.683130051063973	0.44
hig	HLH106	2.39	0.714	0.24	0.683130051063973	0.44
hig	Tusp	2.27	0.714	0.24	0.683130051063973	0.44
hig	CG4553	2.22	0.714	0.24	0.683130051063973	0.44
hig	CG6163	2.18	0.714	0.24	0.683130051063973	0.44
hig	Pfk	2.15	0.714	0.24	0.683130051063973	0.44
hig	Trf	2.15	0.714	0.24	0.683130051063973	0.44
hig	caz	2.04	0.714	0.24	0.683130051063973	0.44
hig	Tip60	2.03	0.714	0.24	0.683130051063973	0.44
hig	Cenp-C	2.02	0.714	0.24	0.683130051063973	0.44
hig	Xpd	1.99	0.714	0.24	0.683130051063973	0.44
hig	Atu	1.96	0.714	0.24	0.683130051063973	0.44
hig	CG15435	1.94	0.714	0.24	0.683130051063973	0.44
hig	bs	1.92	0.714	0.24	0.683130051063973	0.44
hig	CG13123	1.8	0.714	0.24	0.683130051063973	0.44
hig	Ravus	1.79	0.714	0.24	0.683130051063973	0.44
hig	Plzf	1.7	0.714	0.24	0.683130051063973	0.44
hig	ZnT49B	1.69	0.714	0.24	0.683130051063973	0.44
CG30343	achi	3.94	0.067	0.29	0.53748384988657	0.76
CG30343	shn	3.9	0.067	0.29	0.53748384988657	0.76
CG30343	CG9799	2.96	0.067	0.29	0.53748384988657	0.76
CG30343	CG14438	2.93	0.067	0.29	0.53748384988657	0.76
CG30343	CG12942	2.84	0.067	0.29	0.53748384988657	0.76
CG30343	Hr96	2.75	0.067	0.29	0.53748384988657	0.76
CG30343	CG6272	2.73	0.067	0.29	0.53748384988657	0.76
CG30343	CG31224	2.37	0.067	0.29	0.53748384988657	0.76
CG30343	CG17359	2.35	0.067	0.29	0.53748384988657	0.76
CG30343	Su(z)12	2.32	0.067	0.29	0.53748384988657	0.76
CG30343	CG15435	2.22	0.067	0.29	0.53748384988657	0.76
CG30343	Taf2	2.1	0.067	0.29	0.53748384988657	0.76
CG30343	CG8950	2.08	0.067	0.29	0.53748384988657	0.76
CG30343	CG18265	1.96	0.067	0.29	0.53748384988657	0.76
CG30343	CG18476	1.96	0.067	0.29	0.53748384988657	0.76
CG30343	Bx	1.84	0.067	0.29	0.53748384988657	0.76
CG30343	mrn	1.83	0.067	0.29	0.53748384988657	0.76
CG30343	Su(H)	1.81	0.067	0.29	0.53748384988657	0.76
CG30343	tio	1.78	0.067	0.29	0.53748384988657	0.76
CG30343	Acf1	1.7	0.067	0.29	0.53748384988657	0.76
CG30343	Trf	1.62	0.067	0.29	0.53748384988657	0.76
CG30343	CG7368	1.61	0.067	0.29	0.53748384988657	0.76
CG30343	CG1647	1.58	0.067	0.29	0.53748384988657	0.76
CG30343	Lmpt	1.57	0.067	0.29	0.53748384988657	0.76
CG30343	CG2116	1.55	0.067	0.29	0.53748384988657	0.76
CG30343	Kdm4A	1.55	0.067	0.29	0.53748384988657	0.76
CG30343	CG13775	1.5	0.067	0.29	0.53748384988657	0.76
CG30343	ZnT49B	1.46	0.067	0.29	0.53748384988657	0.76
CG30343	Opbp	1.42	0.067	0.29	0.53748384988657	0.76
CG30343	CG2790	1.42	0.067	0.29	0.53748384988657	0.76
CG1968	Elp3	8.58	0.081	0.33	0.382970843102535	0.63
CG1968	CG2199	7.54	0.081	0.33	0.382970843102535	0.63
CG1968	Su(var)3-9	7.22	0.081	0.33	0.382970843102535	0.63
CG1968	MED4	6.47	0.081	0.33	0.382970843102535	0.63
CG1968	CG7518	3.48	0.081	0.33	0.382970843102535	0.63
CG1968	dalao	3.11	0.081	0.33	0.382970843102535	0.63
CG1968	CG15601	3.01	0.081	0.33	0.382970843102535	0.63
CG1968	E(var)3-9	2.52	0.081	0.33	0.382970843102535	0.63
CG1968	CG17361	2.49	0.081	0.33	0.382970843102535	0.63
CG1968	Bug22	2.48	0.081	0.33	0.382970843102535	0.63
CG1968	CG2790	2.34	0.081	0.33	0.382970843102535	0.63
CG1968	tef	2.32	0.081	0.33	0.382970843102535	0.63
CG1968	mld	2.04	0.081	0.33	0.382970843102535	0.63
CG1968	CG14200	2.03	0.081	0.33	0.382970843102535	0.63
CG1968	CG5196	1.97	0.081	0.33	0.382970843102535	0.63
CG1968	CG4424	1.92	0.081	0.33	0.382970843102535	0.63
CG1968	Asciz	1.91	0.081	0.33	0.382970843102535	0.63
CG1968	CTCF	1.88	0.081	0.33	0.382970843102535	0.63
CG1968	CG12768	1.85	0.081	0.33	0.382970843102535	0.63
CG1968	CG17186	1.74	0.081	0.33	0.382970843102535	0.63
CG1968	nerfin-1	1.74	0.081	0.33	0.382970843102535	0.63
CG1968	abo	1.68	0.081	0.33	0.382970843102535	0.63
CG1968	bon	1.64	0.081	0.33	0.382970843102535	0.63
CG1968	CG1647	1.63	0.081	0.33	0.382970843102535	0.63
CG1968	CG43343	1.61	0.081	0.33	0.382970843102535	0.63
CG1968	wdn	1.59	0.081	0.33	0.382970843102535	0.63
CG1968	CG31388	1.59	0.081	0.33	0.382970843102535	0.63
CG1968	CG12104	1.57	0.081	0.33	0.382970843102535	0.63
CG1968	CycH	1.51	0.081	0.33	0.382970843102535	0.63
CG1968	e(y)2	1.42	0.081	0.33	0.382970843102535	0.63
Mad1	e(y)3	7.72	0.173	0.42	0.428571428571429	0.57
Mad1	crc	4.69	0.173	0.42	0.428571428571429	0.57
Mad1	schlank	3.66	0.173	0.42	0.428571428571429	0.57
Mad1	jumu	3.18	0.173	0.42	0.428571428571429	0.57
Mad1	Brf	3.15	0.173	0.42	0.428571428571429	0.57
Mad1	MED20	3.11	0.173	0.42	0.428571428571429	0.57
Mad1	Mat1	3.03	0.173	0.42	0.428571428571429	0.57
Mad1	CG9948	2.74	0.173	0.42	0.428571428571429	0.57
Mad1	CG2116	2.52	0.173	0.42	0.428571428571429	0.57
Mad1	Cdk8	2.31	0.173	0.42	0.428571428571429	0.57
Mad1	Chrac-14	2.27	0.173	0.42	0.428571428571429	0.57
Mad1	CG10959	2.2	0.173	0.42	0.428571428571429	0.57
Mad1	CG6808	2.18	0.173	0.42	0.428571428571429	0.57
Mad1	CG15601	2.17	0.173	0.42	0.428571428571429	0.57
Mad1	stwl	2.1	0.173	0.42	0.428571428571429	0.57
Mad1	CG10209	2.07	0.173	0.42	0.428571428571429	0.57
Mad1	mrn	2.07	0.173	0.42	0.428571428571429	0.57
Mad1	Kdm4A	2	0.173	0.42	0.428571428571429	0.57
Mad1	bs	1.95	0.173	0.42	0.428571428571429	0.57
Mad1	Ravus	1.94	0.173	0.42	0.428571428571429	0.57
Mad1	Rbsn-5	1.92	0.173	0.42	0.428571428571429	0.57
Mad1	sba	1.91	0.173	0.42	0.428571428571429	0.57
Mad1	CG11723	1.89	0.173	0.42	0.428571428571429	0.57
Mad1	MBD-R2	1.87	0.173	0.42	0.428571428571429	0.57
Mad1	NfI	1.79	0.173	0.42	0.428571428571429	0.57
Mad1	Hr78	1.76	0.173	0.42	0.428571428571429	0.57
Mad1	ranshi	1.73	0.173	0.42	0.428571428571429	0.57
Mad1	CG7368	1.68	0.173	0.42	0.428571428571429	0.57
Mad1	CG33695	1.66	0.173	0.42	0.428571428571429	0.57
Mad1	Mitf	1.65	0.173	0.42	0.428571428571429	0.57
CG13739	E2f1	10.15	0.878	0.32	0.683130051063973	0.81
CG13739	Side	9.34	0.878	0.32	0.683130051063973	0.81
CG13739	CkIIalpha-i1	5.8	0.878	0.32	0.683130051063973	0.81
CG13739	jing	4.37	0.878	0.32	0.683130051063973	0.81
CG13739	TFAM	4.32	0.878	0.32	0.683130051063973	0.81
CG13739	stwl	3.61	0.878	0.32	0.683130051063973	0.81
CG13739	dom	2.87	0.878	0.32	0.683130051063973	0.81
CG13739	CycH	2.78	0.878	0.32	0.683130051063973	0.81
CG13739	CG7987	2.73	0.878	0.32	0.683130051063973	0.81
CG13739	CG31224	2.68	0.878	0.32	0.683130051063973	0.81
CG13739	Su(var)2-HP2	2.48	0.878	0.32	0.683130051063973	0.81
CG13739	TH1	2.39	0.878	0.32	0.683130051063973	0.81
CG13739	CG12236	2.31	0.878	0.32	0.683130051063973	0.81
CG13739	CG9305	2.27	0.878	0.32	0.683130051063973	0.81
CG13739	CG4404	2.02	0.878	0.32	0.683130051063973	0.81
CG13739	CG5033	1.93	0.878	0.32	0.683130051063973	0.81
CG13739	CG10209	1.8	0.878	0.32	0.683130051063973	0.81
CG13739	Pbp95	1.73	0.878	0.32	0.683130051063973	0.81
CG13739	Su(z)12	1.72	0.878	0.32	0.683130051063973	0.81
CG13739	nerfin-1	1.7	0.878	0.32	0.683130051063973	0.81
CG13739	CG7386	1.67	0.878	0.32	0.683130051063973	0.81
CG13739	Hr96	1.64	0.878	0.32	0.683130051063973	0.81
CG13739	CG5196	1.57	0.878	0.32	0.683130051063973	0.81
CG13739	Nf-YA	1.56	0.878	0.32	0.683130051063973	0.81
CG13739	CG17829	1.51	0.878	0.32	0.683130051063973	0.81
CG13739	Dip2	1.49	0.878	0.32	0.683130051063973	0.81
CG13739	sba	1.45	0.878	0.32	0.683130051063973	0.81
CG13739	nvy	1.44	0.878	0.32	0.683130051063973	0.81
CG13739	E(var)3-9	1.42	0.878	0.32	0.683130051063973	0.81
CG13739	CG4424	1.4	0.878	0.32	0.683130051063973	0.81
CG13954	Side	8.59	0.283	-0.1	0.149071198499986	0.1
CG13954	CG7818	5.52	0.283	-0.1	0.149071198499986	0.1
CG13954	Dad	5.16	0.283	-0.1	0.149071198499986	0.1
CG13954	Lmpt	4.12	0.283	-0.1	0.149071198499986	0.1
CG13954	Ets97D	3.83	0.283	-0.1	0.149071198499986	0.1
CG13954	CG4820	3.17	0.283	-0.1	0.149071198499986	0.1
CG13954	CG12075	3.17	0.283	-0.1	0.149071198499986	0.1
CG13954	CG44002	3.14	0.283	-0.1	0.149071198499986	0.1
CG13954	CG18265	2.92	0.283	-0.1	0.149071198499986	0.1
CG13954	CG3313	2.87	0.283	-0.1	0.149071198499986	0.1
CG13954	Taf2	2.75	0.283	-0.1	0.149071198499986	0.1
CG13954	CG18764	2.72	0.283	-0.1	0.149071198499986	0.1
CG13954	CG6769	2.62	0.283	-0.1	0.149071198499986	0.1
CG13954	CG6163	2.53	0.283	-0.1	0.149071198499986	0.1
CG13954	Brd8	2.52	0.283	-0.1	0.149071198499986	0.1
CG13954	CG1647	2.45	0.283	-0.1	0.149071198499986	0.1
CG13954	CG18476	2.31	0.283	-0.1	0.149071198499986	0.1
CG13954	CG12104	2.28	0.283	-0.1	0.149071198499986	0.1
CG13954	CG6907	2.28	0.283	-0.1	0.149071198499986	0.1
CG13954	spt4	2.2	0.283	-0.1	0.149071198499986	0.1
CG13954	Atac2	2.1	0.283	-0.1	0.149071198499986	0.1
CG13954	ranshi	2.06	0.283	-0.1	0.149071198499986	0.1
CG13954	CG6683	2	0.283	-0.1	0.149071198499986	0.1
CG13954	Set2	1.92	0.283	-0.1	0.149071198499986	0.1
CG13954	CG9890	1.83	0.283	-0.1	0.149071198499986	0.1
CG13954	CG7785	1.75	0.283	-0.1	0.149071198499986	0.1
CG13954	bigmax	1.71	0.283	-0.1	0.149071198499986	0.1
CG13954	mod	1.71	0.283	-0.1	0.149071198499986	0.1
CG13954	Ada2b	1.7	0.283	-0.1	0.149071198499986	0.1
CG13954	CG15011	1.63	0.283	-0.1	0.149071198499986	0.1
wun	CkIIalpha-i1	3.58	0.161	0.3	1	0.86
wun	CG6765	2.84	0.161	0.3	1	0.86
wun	mTTF	2.73	0.161	0.3	1	0.86
wun	CG17361	2.48	0.161	0.3	1	0.86
wun	CG6272	2.38	0.161	0.3	1	0.86
wun	CG17829	2.37	0.161	0.3	1	0.86
wun	CG4854	2.17	0.161	0.3	1	0.86
wun	CG11723	2.14	0.161	0.3	1	0.86
wun	Chrac-16	2.13	0.161	0.3	1	0.86
wun	Tbp	2.07	0.161	0.3	1	0.86
wun	CG13624	2.02	0.161	0.3	1	0.86
wun	CG14965	2.02	0.161	0.3	1	0.86
wun	CG7818	1.95	0.161	0.3	1	0.86
wun	CG5033	1.94	0.161	0.3	1	0.86
wun	Acf1	1.93	0.161	0.3	1	0.86
wun	bon	1.91	0.161	0.3	1	0.86
wun	Lmpt	1.82	0.161	0.3	1	0.86
wun	ecd	1.8	0.161	0.3	1	0.86
wun	CG17612	1.78	0.161	0.3	1	0.86
wun	ssp	1.68	0.161	0.3	1	0.86
wun	MED11	1.68	0.161	0.3	1	0.86
wun	CG7785	1.59	0.161	0.3	1	0.86
wun	msl-3	1.54	0.161	0.3	1	0.86
wun	Nf-YA	1.41	0.161	0.3	1	0.86
wun	CG2116	1.4	0.161	0.3	1	0.86
wun	CG9799	1.39	0.161	0.3	1	0.86
wun	CG8924	1.3	0.161	0.3	1	0.86
wun	CG4820	1.3	0.161	0.3	1	0.86
wun	Rbf	1.29	0.161	0.3	1	0.86
wun	polybromo	1.28	0.161	0.3	1	0.86
Pdk	Hmg-2	4.91	0.212	-0.09	0.124034734589208	0.13
Pdk	Dip2	4.19	0.212	-0.09	0.124034734589208	0.13
Pdk	CG11695	3.1	0.212	-0.09	0.124034734589208	0.13
Pdk	CG14667	2.94	0.212	-0.09	0.124034734589208	0.13
Pdk	Meics	2.66	0.212	-0.09	0.124034734589208	0.13
Pdk	HLH106	2.48	0.212	-0.09	0.124034734589208	0.13
Pdk	Tusp	2.33	0.212	-0.09	0.124034734589208	0.13
Pdk	CG11560	2.31	0.212	-0.09	0.124034734589208	0.13
Pdk	CG15601	2.26	0.212	-0.09	0.124034734589208	0.13
Pdk	stck	2.26	0.212	-0.09	0.124034734589208	0.13
Pdk	CG11247	2.2	0.212	-0.09	0.124034734589208	0.13
Pdk	CG17829	2.13	0.212	-0.09	0.124034734589208	0.13
Pdk	shn	1.96	0.212	-0.09	0.124034734589208	0.13
Pdk	CG34376	1.95	0.212	-0.09	0.124034734589208	0.13
Pdk	Su(z)2	1.95	0.212	-0.09	0.124034734589208	0.13
Pdk	CG7518	1.92	0.212	-0.09	0.124034734589208	0.13
Pdk	mute	1.85	0.212	-0.09	0.124034734589208	0.13
Pdk	Taf1	1.83	0.212	-0.09	0.124034734589208	0.13
Pdk	nerfin-1	1.77	0.212	-0.09	0.124034734589208	0.13
Pdk	MED22	1.7	0.212	-0.09	0.124034734589208	0.13
Pdk	l(3)73Ah	1.66	0.212	-0.09	0.124034734589208	0.13
Pdk	CG30020	1.65	0.212	-0.09	0.124034734589208	0.13
Pdk	ttk	1.58	0.212	-0.09	0.124034734589208	0.13
Pdk	CG18476	1.57	0.212	-0.09	0.124034734589208	0.13
Pdk	mTTF	1.56	0.212	-0.09	0.124034734589208	0.13
Pdk	CycH	1.56	0.212	-0.09	0.124034734589208	0.13
Pdk	hng1	1.5	0.212	-0.09	0.124034734589208	0.13
Pdk	CG11317	1.47	0.212	-0.09	0.124034734589208	0.13
Pdk	CG32982	1.43	0.212	-0.09	0.124034734589208	0.13
Pdk	ssp	1.39	0.212	-0.09	0.124034734589208	0.13
Camta	Bx	5.07	0.116	0.01	0.53748384988657	0.49
Camta	CG9799	3.72	0.116	0.01	0.53748384988657	0.49
Camta	Atu	3.45	0.116	0.01	0.53748384988657	0.49
Camta	spt4	3.32	0.116	0.01	0.53748384988657	0.49
Camta	CG45071	3.05	0.116	0.01	0.53748384988657	0.49
Camta	CG7839	2.71	0.116	0.01	0.53748384988657	0.49
Camta	ash2	2.67	0.116	0.01	0.53748384988657	0.49
Camta	CG12236	2.65	0.116	0.01	0.53748384988657	0.49
Camta	CG9776	2.62	0.116	0.01	0.53748384988657	0.49
Camta	CG34376	2.52	0.116	0.01	0.53748384988657	0.49
Camta	Octbeta2R	2.47	0.116	0.01	0.53748384988657	0.49
Camta	Taf2	2.3	0.116	0.01	0.53748384988657	0.49
Camta	row	2.27	0.116	0.01	0.53748384988657	0.49
Camta	CG8159	2.26	0.116	0.01	0.53748384988657	0.49
Camta	Usf	2.18	0.116	0.01	0.53748384988657	0.49
Camta	Dad	2.15	0.116	0.01	0.53748384988657	0.49
Camta	Met	2.1	0.116	0.01	0.53748384988657	0.49
Camta	tara	2.1	0.116	0.01	0.53748384988657	0.49
Camta	ADD1	2.07	0.116	0.01	0.53748384988657	0.49
Camta	CG17802	2.03	0.116	0.01	0.53748384988657	0.49
Camta	mld	1.94	0.116	0.01	0.53748384988657	0.49
Camta	CG3313	1.8	0.116	0.01	0.53748384988657	0.49
Camta	hang	1.78	0.116	0.01	0.53748384988657	0.49
Camta	PHDP	1.78	0.116	0.01	0.53748384988657	0.49
Camta	Taf1	1.76	0.116	0.01	0.53748384988657	0.49
Camta	CG6907	1.76	0.116	0.01	0.53748384988657	0.49
Camta	ash1	1.7	0.116	0.01	0.53748384988657	0.49
Camta	CG6272	1.67	0.116	0.01	0.53748384988657	0.49
Camta	Nufip	1.65	0.116	0.01	0.53748384988657	0.49
Camta	CG10669	1.64	0.116	0.01	0.53748384988657	0.49
CG1888	CG8216	7.99	0.1	0.3	1	0.88
CG1888	Sce	4.93	0.1	0.3	1	0.88
CG1888	esn	3.51	0.1	0.3	1	0.88
CG1888	Tusp	2.86	0.1	0.3	1	0.88
CG1888	CG10147	2.82	0.1	0.3	1	0.88
CG1888	Hr96	2.57	0.1	0.3	1	0.88
CG1888	CG31365	2.54	0.1	0.3	1	0.88
CG1888	CG10949	2.47	0.1	0.3	1	0.88
CG1888	CG6813	2.43	0.1	0.3	1	0.88
CG1888	dbr	2.34	0.1	0.3	1	0.88
CG1888	spt4	2.25	0.1	0.3	1	0.88
CG1888	gce	2.22	0.1	0.3	1	0.88
CG1888	CG10631	2.11	0.1	0.3	1	0.88
CG1888	CG18262	2.1	0.1	0.3	1	0.88
CG1888	CG11906	2.06	0.1	0.3	1	0.88
CG1888	Br140	2.02	0.1	0.3	1	0.88
CG1888	Sry-delta	1.95	0.1	0.3	1	0.88
CG1888	stwl	1.94	0.1	0.3	1	0.88
CG1888	Hr78	1.9	0.1	0.3	1	0.88
CG1888	CG8924	1.88	0.1	0.3	1	0.88
CG1888	Elp3	1.83	0.1	0.3	1	0.88
CG1888	Mat1	1.8	0.1	0.3	1	0.88
CG1888	hng1	1.78	0.1	0.3	1	0.88
CG1888	TFAM	1.72	0.1	0.3	1	0.88
CG1888	Xpd	1.68	0.1	0.3	1	0.88
CG1888	CG4553	1.66	0.1	0.3	1	0.88
CG1888	CG11247	1.63	0.1	0.3	1	0.88
CG1888	CG12104	1.61	0.1	0.3	1	0.88
CG1888	tara	1.6	0.1	0.3	1	0.88
CG1888	CG8159	1.55	0.1	0.3	1	0.88
Updo	GATAd	6.65	0.164	0.21	0.53748384988657	0.53
Updo	sba	4.14	0.164	0.21	0.53748384988657	0.53
Updo	CG15601	3.86	0.164	0.21	0.53748384988657	0.53
Updo	ecd	3.45	0.164	0.21	0.53748384988657	0.53
Updo	CG6769	3.19	0.164	0.21	0.53748384988657	0.53
Updo	Taf1	2.98	0.164	0.21	0.53748384988657	0.53
Updo	Side	2.73	0.164	0.21	0.53748384988657	0.53
Updo	CG6686	2.7	0.164	0.21	0.53748384988657	0.53
Updo	Ada2b	2.68	0.164	0.21	0.53748384988657	0.53
Updo	CG12104	2.68	0.164	0.21	0.53748384988657	0.53
Updo	CG3281	2.57	0.164	0.21	0.53748384988657	0.53
Updo	bigmax	2.39	0.164	0.21	0.53748384988657	0.53
Updo	CG10565	2.16	0.164	0.21	0.53748384988657	0.53
Updo	mip120	2.09	0.164	0.21	0.53748384988657	0.53
Updo	l(3)73Ah	2.07	0.164	0.21	0.53748384988657	0.53
Updo	Ets97D	1.96	0.164	0.21	0.53748384988657	0.53
Updo	ERR	1.93	0.164	0.21	0.53748384988657	0.53
Updo	jigr1	1.83	0.164	0.21	0.53748384988657	0.53
Updo	Dh44-R2	1.79	0.164	0.21	0.53748384988657	0.53
Updo	stwl	1.72	0.164	0.21	0.53748384988657	0.53
Updo	CG11906	1.71	0.164	0.21	0.53748384988657	0.53
Updo	CG8216	1.62	0.164	0.21	0.53748384988657	0.53
Updo	Nf-YA	1.59	0.164	0.21	0.53748384988657	0.53
Updo	Ravus	1.56	0.164	0.21	0.53748384988657	0.53
Updo	row	1.56	0.164	0.21	0.53748384988657	0.53
Updo	CG14441	1.55	0.164	0.21	0.53748384988657	0.53
Updo	CG11723	1.55	0.164	0.21	0.53748384988657	0.53
Updo	CG6765	1.53	0.164	0.21	0.53748384988657	0.53
Updo	CG14117	1.51	0.164	0.21	0.53748384988657	0.53
Updo	CkIIalpha-i1	1.5	0.164	0.21	0.53748384988657	0.53
CG12929	CG7818	3.15	0.12	0.28	1	0.85
CG12929	E2f1	3.04	0.12	0.28	1	0.85
CG12929	ERR	2.97	0.12	0.28	1	0.85
CG12929	Hr39	2.94	0.12	0.28	1	0.85
CG12929	Dip1	2.87	0.12	0.28	1	0.85
CG12929	CG8578	2.78	0.12	0.28	1	0.85
CG12929	CG17186	2.65	0.12	0.28	1	0.85
CG12929	tio	2.65	0.12	0.28	1	0.85
CG12929	CG15011	2.49	0.12	0.28	1	0.85
CG12929	CTPsyn	2.42	0.12	0.28	1	0.85
CG12929	CG6689	2.26	0.12	0.28	1	0.85
CG12929	CG12768	2.21	0.12	0.28	1	0.85
CG12929	CG10979	2.19	0.12	0.28	1	0.85
CG12929	CG1647	2.16	0.12	0.28	1	0.85
CG12929	ranshi	2.11	0.12	0.28	1	0.85
CG12929	CG10669	2.04	0.12	0.28	1	0.85
CG12929	CG6254	2.03	0.12	0.28	1	0.85
CG12929	CG12104	2.03	0.12	0.28	1	0.85
CG12929	CG30403	2	0.12	0.28	1	0.85
CG12929	su(Hw)	1.96	0.12	0.28	1	0.85
CG12929	Taf5	1.94	0.12	0.28	1	0.85
CG12929	mod	1.81	0.12	0.28	1	0.85
CG12929	mor	1.73	0.12	0.28	1	0.85
CG12929	Lmpt	1.69	0.12	0.28	1	0.85
CG12929	Meics	1.69	0.12	0.28	1	0.85
CG12929	CG2790	1.64	0.12	0.28	1	0.85
CG12929	CG31388	1.6	0.12	0.28	1	0.85
CG12929	mld	1.59	0.12	0.28	1	0.85
CG12929	Mitf	1.52	0.12	0.28	1	0.85
CG12929	Rabex-5	1.37	0.12	0.28	1	0.85
CG1827	Tip60	6.46	0.13	-0.28	-0.0666666666666667	0.92
CG1827	CG31365	6.07	0.13	-0.28	-0.0666666666666667	0.92
CG1827	CG17803	4.41	0.13	-0.28	-0.0666666666666667	0.92
CG1827	Dip2	4.32	0.13	-0.28	-0.0666666666666667	0.92
CG1827	Mrtf	4.17	0.13	-0.28	-0.0666666666666667	0.92
CG1827	sqz	3.93	0.13	-0.28	-0.0666666666666667	0.92
CG1827	CG9426	3.25	0.13	-0.28	-0.0666666666666667	0.92
CG1827	Bap170	3.1	0.13	-0.28	-0.0666666666666667	0.92
CG1827	CkIIalpha-i1	3.08	0.13	-0.28	-0.0666666666666667	0.92
CG1827	CG14200	2.36	0.13	-0.28	-0.0666666666666667	0.92
CG1827	CG4820	2.36	0.13	-0.28	-0.0666666666666667	0.92
CG1827	grau	2.29	0.13	-0.28	-0.0666666666666667	0.92
CG1827	Mat1	2.26	0.13	-0.28	-0.0666666666666667	0.92
CG1827	hng2	2.13	0.13	-0.28	-0.0666666666666667	0.92
CG1827	Bka	1.95	0.13	-0.28	-0.0666666666666667	0.92
CG1827	CG14117	1.94	0.13	-0.28	-0.0666666666666667	0.92
CG1827	CG32982	1.8	0.13	-0.28	-0.0666666666666667	0.92
CG1827	CG13624	1.78	0.13	-0.28	-0.0666666666666667	0.92
CG1827	Mes4	1.73	0.13	-0.28	-0.0666666666666667	0.92
CG1827	E2f1	1.7	0.13	-0.28	-0.0666666666666667	0.92
CG1827	ADD1	1.7	0.13	-0.28	-0.0666666666666667	0.92
CG1827	CG33213	1.6	0.13	-0.28	-0.0666666666666667	0.92
CG1827	TfIIEalpha	1.57	0.13	-0.28	-0.0666666666666667	0.92
CG1827	CG18262	1.53	0.13	-0.28	-0.0666666666666667	0.92
CG1827	Acf1	1.52	0.13	-0.28	-0.0666666666666667	0.92
CG1827	nvy	1.52	0.13	-0.28	-0.0666666666666667	0.92
CG1827	jigr1	1.48	0.13	-0.28	-0.0666666666666667	0.92
CG1827	CG17361	1.48	0.13	-0.28	-0.0666666666666667	0.92
CG1827	CrebA	1.48	0.13	-0.28	-0.0666666666666667	0.92
CG1827	CG2790	1.46	0.13	-0.28	-0.0666666666666667	0.92
CG1902	Fen1	6.92	0.119	0.24	0.683130051063973	0.72
CG1902	bs	4.69	0.119	0.24	0.683130051063973	0.72
CG1902	CG31388	4.22	0.119	0.24	0.683130051063973	0.72
CG1902	CG10669	3.63	0.119	0.24	0.683130051063973	0.72
CG1902	Hr78	3.55	0.119	0.24	0.683130051063973	0.72
CG1902	CG6808	3.32	0.119	0.24	0.683130051063973	0.72
CG1902	CG11696	3.14	0.119	0.24	0.683130051063973	0.72
CG1902	MED4	3.04	0.119	0.24	0.683130051063973	0.72
CG1902	CG12236	2.56	0.119	0.24	0.683130051063973	0.72
CG1902	CG10431	2.51	0.119	0.24	0.683130051063973	0.72
CG1902	Asciz	2.12	0.119	0.24	0.683130051063973	0.72
CG1902	Octbeta2R	2.04	0.119	0.24	0.683130051063973	0.72
CG1902	ash1	1.98	0.119	0.24	0.683130051063973	0.72
CG1902	ranshi	1.86	0.119	0.24	0.683130051063973	0.72
CG1902	Hakai	1.8	0.119	0.24	0.683130051063973	0.72
CG1902	shn	1.76	0.119	0.24	0.683130051063973	0.72
CG1902	CG8478	1.71	0.119	0.24	0.683130051063973	0.72
CG1902	ZnT49B	1.7	0.119	0.24	0.683130051063973	0.72
CG1902	CHES-1-like	1.68	0.119	0.24	0.683130051063973	0.72
CG1902	CTCF	1.68	0.119	0.24	0.683130051063973	0.72
CG1902	CG13123	1.67	0.119	0.24	0.683130051063973	0.72
CG1902	CG7518	1.63	0.119	0.24	0.683130051063973	0.72
CG1902	esn	1.6	0.119	0.24	0.683130051063973	0.72
CG1902	CG15435	1.59	0.119	0.24	0.683130051063973	0.72
CG1902	CG7818	1.56	0.119	0.24	0.683130051063973	0.72
CG1902	MBD-R2	1.55	0.119	0.24	0.683130051063973	0.72
CG1902	nvy	1.51	0.119	0.24	0.683130051063973	0.72
CG1902	CG9890	1.51	0.119	0.24	0.683130051063973	0.72
CG1902	Pbp95	1.49	0.119	0.24	0.683130051063973	0.72
CG1902	Tbp	1.47	0.119	0.24	0.683130051063973	0.72
GstT1	e(y)2	6.06	0.093	0.12	0.333333333333333	0.25
GstT1	mor	5.54	0.093	0.12	0.333333333333333	0.25
GstT1	l(3)73Ah	4.34	0.093	0.12	0.333333333333333	0.25
GstT1	pfk	3.97	0.093	0.12	0.333333333333333	0.25
GstT1	CG8578	3.29	0.093	0.12	0.333333333333333	0.25
GstT1	TFAM	3.15	0.093	0.12	0.333333333333333	0.25
GstT1	MESR4	2.97	0.093	0.12	0.333333333333333	0.25
GstT1	Mtp	2.84	0.093	0.12	0.333333333333333	0.25
GstT1	CG7101	2.44	0.093	0.12	0.333333333333333	0.25
GstT1	Side	2.39	0.093	0.12	0.333333333333333	0.25
GstT1	Asciz	2.35	0.093	0.12	0.333333333333333	0.25
GstT1	NfI	2.29	0.093	0.12	0.333333333333333	0.25
GstT1	mrn	2.27	0.093	0.12	0.333333333333333	0.25
GstT1	CG12104	2.24	0.093	0.12	0.333333333333333	0.25
GstT1	CG18262	2.18	0.093	0.12	0.333333333333333	0.25
GstT1	CG5953	2.14	0.093	0.12	0.333333333333333	0.25
GstT1	CG30403	1.92	0.093	0.12	0.333333333333333	0.25
GstT1	CG7928	1.87	0.093	0.12	0.333333333333333	0.25
GstT1	bon	1.79	0.093	0.12	0.333333333333333	0.25
GstT1	dalao	1.78	0.093	0.12	0.333333333333333	0.25
GstT1	dbr	1.74	0.093	0.12	0.333333333333333	0.25
GstT1	CG17802	1.7	0.093	0.12	0.333333333333333	0.25
GstT1	CG6765	1.7	0.093	0.12	0.333333333333333	0.25
GstT1	CG2116	1.63	0.093	0.12	0.333333333333333	0.25
GstT1	sage	1.55	0.093	0.12	0.333333333333333	0.25
GstT1	CG1647	1.54	0.093	0.12	0.333333333333333	0.25
GstT1	CG2889	1.49	0.093	0.12	0.333333333333333	0.25
GstT1	msl-3	1.46	0.093	0.12	0.333333333333333	0.25
GstT1	Cdk8	1.45	0.093	0.12	0.333333333333333	0.25
GstT1	CG9776	1.41	0.093	0.12	0.333333333333333	0.25
Mmp2	CG11317	9.47	0.851	0.53	0.712525303194425	0.52
Mmp2	CG6765	9.16	0.851	0.53	0.712525303194425	0.52
Mmp2	ush	4.96	0.851	0.53	0.712525303194425	0.52
Mmp2	Dad	3.89	0.851	0.53	0.712525303194425	0.52
Mmp2	CG11696	3.49	0.851	0.53	0.712525303194425	0.52
Mmp2	Rabex-5	3.11	0.851	0.53	0.712525303194425	0.52
Mmp2	gce	3.06	0.851	0.53	0.712525303194425	0.52
Mmp2	CG9215	3.04	0.851	0.53	0.712525303194425	0.52
Mmp2	Side	2.56	0.851	0.53	0.712525303194425	0.52
Mmp2	Bx	2.42	0.851	0.53	0.712525303194425	0.52
Mmp2	CTPsyn	2.3	0.851	0.53	0.712525303194425	0.52
Mmp2	Pbp95	2.1	0.851	0.53	0.712525303194425	0.52
Mmp2	Su(z)2	2.09	0.851	0.53	0.712525303194425	0.52
Mmp2	MED20	2.07	0.851	0.53	0.712525303194425	0.52
Mmp2	CG9776	2.06	0.851	0.53	0.712525303194425	0.52
Mmp2	Nufip	2.03	0.851	0.53	0.712525303194425	0.52
Mmp2	CTCF	1.96	0.851	0.53	0.712525303194425	0.52
Mmp2	Mes4	1.96	0.851	0.53	0.712525303194425	0.52
Mmp2	Cenp-C	1.82	0.851	0.53	0.712525303194425	0.52
Mmp2	CG5033	1.76	0.851	0.53	0.712525303194425	0.52
Mmp2	abo	1.75	0.851	0.53	0.712525303194425	0.52
Mmp2	CG3281	1.74	0.851	0.53	0.712525303194425	0.52
Mmp2	CG10669	1.74	0.851	0.53	0.712525303194425	0.52
Mmp2	CG13624	1.71	0.851	0.53	0.712525303194425	0.52
Mmp2	achi	1.71	0.851	0.53	0.712525303194425	0.52
Mmp2	MESR4	1.68	0.851	0.53	0.712525303194425	0.52
Mmp2	CG8159	1.65	0.851	0.53	0.712525303194425	0.52
Mmp2	CG6276	1.62	0.851	0.53	0.712525303194425	0.52
Mmp2	CG3313	1.62	0.851	0.53	0.712525303194425	0.52
Mmp2	CR43670	1.56	0.851	0.53	0.712525303194425	0.52
Uba1	mrn	4.41	0.161	0.39	1	0.93
Uba1	Atac2	4.12	0.161	0.39	1	0.93
Uba1	CG6272	4.04	0.161	0.39	1	0.93
Uba1	CG11902	3.39	0.161	0.39	1	0.93
Uba1	Elp3	3.32	0.161	0.39	1	0.93
Uba1	Gdi	3.06	0.161	0.39	1	0.93
Uba1	CG9948	2.45	0.161	0.39	1	0.93
Uba1	Su(H)	2.44	0.161	0.39	1	0.93
Uba1	e(y)1	2.44	0.161	0.39	1	0.93
Uba1	CG7101	2.35	0.161	0.39	1	0.93
Uba1	CTPsyn	2.31	0.161	0.39	1	0.93
Uba1	MED22	2.28	0.161	0.39	1	0.93
Uba1	CG6808	2.22	0.161	0.39	1	0.93
Uba1	CG7839	2.21	0.161	0.39	1	0.93
Uba1	CG3919	2.14	0.161	0.39	1	0.93
Uba1	CG6683	2.09	0.161	0.39	1	0.93
Uba1	CG18476	2.04	0.161	0.39	1	0.93
Uba1	bon	2.02	0.161	0.39	1	0.93
Uba1	jigr1	1.96	0.161	0.39	1	0.93
Uba1	CG14710	1.93	0.161	0.39	1	0.93
Uba1	GATAd	1.87	0.161	0.39	1	0.93
Uba1	Bka	1.84	0.161	0.39	1	0.93
Uba1	Mtp	1.83	0.161	0.39	1	0.93
Uba1	CG2116	1.78	0.161	0.39	1	0.93
Uba1	ERR	1.76	0.161	0.39	1	0.93
Uba1	abo	1.73	0.161	0.39	1	0.93
Uba1	jumu	1.71	0.161	0.39	1	0.93
Uba1	CG17568	1.69	0.161	0.39	1	0.93
Uba1	CG9890	1.63	0.161	0.39	1	0.93
Uba1	chif	1.6	0.161	0.39	1	0.93
CG1688	TfIIFbeta	4.6	0.797	-0.29	0.53748384988657	0.91
CG1688	CG7839	4.25	0.797	-0.29	0.53748384988657	0.91
CG1688	CG6689	3.84	0.797	-0.29	0.53748384988657	0.91
CG1688	jing	3.8	0.797	-0.29	0.53748384988657	0.91
CG1688	Taf2	2.88	0.797	-0.29	0.53748384988657	0.91
CG1688	CG30403	2.8	0.797	-0.29	0.53748384988657	0.91
CG1688	MED15	2.65	0.797	-0.29	0.53748384988657	0.91
CG1688	Su(var)2-HP2	2.46	0.797	-0.29	0.53748384988657	0.91
CG1688	Bx	2.41	0.797	-0.29	0.53748384988657	0.91
CG1688	Opbp	2.25	0.797	-0.29	0.53748384988657	0.91
CG1688	CG8216	2.08	0.797	-0.29	0.53748384988657	0.91
CG1688	Octbeta2R	2.06	0.797	-0.29	0.53748384988657	0.91
CG1688	Set2	2.02	0.797	-0.29	0.53748384988657	0.91
CG1688	CG30020	2.01	0.797	-0.29	0.53748384988657	0.91
CG1688	CG18265	1.99	0.797	-0.29	0.53748384988657	0.91
CG1688	grau	1.97	0.797	-0.29	0.53748384988657	0.91
CG1688	Usf	1.97	0.797	-0.29	0.53748384988657	0.91
CG1688	sima	1.88	0.797	-0.29	0.53748384988657	0.91
CG1688	CG5033	1.88	0.797	-0.29	0.53748384988657	0.91
CG1688	tara	1.82	0.797	-0.29	0.53748384988657	0.91
CG1688	Pbp95	1.79	0.797	-0.29	0.53748384988657	0.91
CG1688	CG44002	1.75	0.797	-0.29	0.53748384988657	0.91
CG1688	CG31365	1.75	0.797	-0.29	0.53748384988657	0.91
CG1688	Side	1.7	0.797	-0.29	0.53748384988657	0.91
CG1688	Chrac-16	1.7	0.797	-0.29	0.53748384988657	0.91
CG1688	polybromo	1.68	0.797	-0.29	0.53748384988657	0.91
CG1688	CkIIalpha-i1	1.66	0.797	-0.29	0.53748384988657	0.91
CG1688	CG6163	1.59	0.797	-0.29	0.53748384988657	0.91
CG1688	Taf10	1.59	0.797	-0.29	0.53748384988657	0.91
CG1688	Asciz	1.59	0.797	-0.29	0.53748384988657	0.91
CG1671	CG15601	6.21	0.086	0.06	0.377964473009227	0.21
CG1671	CG5033	4.75	0.086	0.06	0.377964473009227	0.21
CG1671	MED11	3.59	0.086	0.06	0.377964473009227	0.21
CG1671	CG14667	3.1	0.086	0.06	0.377964473009227	0.21
CG1671	Cdc5	3.05	0.086	0.06	0.377964473009227	0.21
CG1671	dbr	2.71	0.086	0.06	0.377964473009227	0.21
CG1671	Kdm2	2.55	0.086	0.06	0.377964473009227	0.21
CG1671	Tbp	2.42	0.086	0.06	0.377964473009227	0.21
CG1671	Chrac-16	2.37	0.086	0.06	0.377964473009227	0.21
CG1671	CG14441	2.33	0.086	0.06	0.377964473009227	0.21
CG1671	achi	2.31	0.086	0.06	0.377964473009227	0.21
CG1671	pita	2.12	0.086	0.06	0.377964473009227	0.21
CG1671	CG13123	2.08	0.086	0.06	0.377964473009227	0.21
CG1671	Bx	2.04	0.086	0.06	0.377964473009227	0.21
CG1671	Br140	2.03	0.086	0.06	0.377964473009227	0.21
CG1671	Hakai	1.83	0.086	0.06	0.377964473009227	0.21
CG1671	CG16863	1.79	0.086	0.06	0.377964473009227	0.21
CG1671	CG7368	1.76	0.086	0.06	0.377964473009227	0.21
CG1671	bon	1.75	0.086	0.06	0.377964473009227	0.21
CG1671	Ets97D	1.73	0.086	0.06	0.377964473009227	0.21
CG1671	Su(var)2-HP2	1.67	0.086	0.06	0.377964473009227	0.21
CG1671	Mtp	1.45	0.086	0.06	0.377964473009227	0.21
CG1671	CG11247	1.37	0.086	0.06	0.377964473009227	0.21
CG1671	CG42748	1.33	0.086	0.06	0.377964473009227	0.21
CG1671	CkIIalpha-i1	1.33	0.086	0.06	0.377964473009227	0.21
CG1671	Su(H)	1.31	0.086	0.06	0.377964473009227	0.21
CG1671	CG3815	1.31	0.086	0.06	0.377964473009227	0.21
CG1671	CG3281	1.26	0.086	0.06	0.377964473009227	0.21
CG1671	CG17568	1.23	0.086	0.06	0.377964473009227	0.21
CG1671	Usf	1.21	0.086	0.06	0.377964473009227	0.21
CG1516	MED15	7.2	0.094	0.55	1	0.85
CG1516	CG10209	5.66	0.094	0.55	1	0.85
CG1516	Nf-YA	4.66	0.094	0.55	1	0.85
CG1516	ZnT49B	3.5	0.094	0.55	1	0.85
CG1516	nvy	3.35	0.094	0.55	1	0.85
CG1516	Hr78	3.26	0.094	0.55	1	0.85
CG1516	CG11723	2.93	0.094	0.55	1	0.85
CG1516	ppl	2.74	0.094	0.55	1	0.85
CG1516	CycH	2.69	0.094	0.55	1	0.85
CG1516	Glut4EF	2.23	0.094	0.55	1	0.85
CG1516	TfIIEalpha	2.02	0.094	0.55	1	0.85
CG1516	CG10274	1.94	0.094	0.55	1	0.85
CG1516	jumu	1.91	0.094	0.55	1	0.85
CG1516	Mlp84B	1.9	0.094	0.55	1	0.85
CG1516	CTPsyn	1.78	0.094	0.55	1	0.85
CG1516	Mrtf	1.72	0.094	0.55	1	0.85
CG1516	CG6808	1.68	0.094	0.55	1	0.85
CG1516	Cenp-C	1.67	0.094	0.55	1	0.85
CG1516	CG34422	1.62	0.094	0.55	1	0.85
CG1516	CG13894	1.57	0.094	0.55	1	0.85
CG1516	CG8314	1.56	0.094	0.55	1	0.85
CG1516	CG5033	1.55	0.094	0.55	1	0.85
CG1516	Pfk	1.51	0.094	0.55	1	0.85
CG1516	CG13775	1.5	0.094	0.55	1	0.85
CG1516	MED4	1.5	0.094	0.55	1	0.85
CG1516	CG8159	1.47	0.094	0.55	1	0.85
CG1516	Chrac-16	1.44	0.094	0.55	1	0.85
CG1516	CG9799	1.42	0.094	0.55	1	0.85
CG1516	CTCF	1.41	0.094	0.55	1	0.85
CG1516	bon	1.38	0.094	0.55	1	0.85
cbx	Fen1	5.43	0.167	-0.19	-0.0666666666666667	0.94
cbx	CG10669	4.55	0.167	-0.19	-0.0666666666666667	0.94
cbx	CG1024	3.92	0.167	-0.19	-0.0666666666666667	0.94
cbx	CG6163	3.53	0.167	-0.19	-0.0666666666666667	0.94
cbx	CG7745	3.38	0.167	-0.19	-0.0666666666666667	0.94
cbx	CG30403	3.25	0.167	-0.19	-0.0666666666666667	0.94
cbx	CG14710	3.03	0.167	-0.19	-0.0666666666666667	0.94
cbx	Kdm4A	3.02	0.167	-0.19	-0.0666666666666667	0.94
cbx	CTCF	2.93	0.167	-0.19	-0.0666666666666667	0.94
cbx	mod	2.92	0.167	-0.19	-0.0666666666666667	0.94
cbx	CG6683	2.73	0.167	-0.19	-0.0666666666666667	0.94
cbx	CycH	2.56	0.167	-0.19	-0.0666666666666667	0.94
cbx	CG33695	2.33	0.167	-0.19	-0.0666666666666667	0.94
cbx	e(y)1	2.31	0.167	-0.19	-0.0666666666666667	0.94
cbx	esn	2.27	0.167	-0.19	-0.0666666666666667	0.94
cbx	MED11	2.19	0.167	-0.19	-0.0666666666666667	0.94
cbx	CG4553	2.12	0.167	-0.19	-0.0666666666666667	0.94
cbx	ecd	2.1	0.167	-0.19	-0.0666666666666667	0.94
cbx	Pfk	2.1	0.167	-0.19	-0.0666666666666667	0.94
cbx	CG15435	2.07	0.167	-0.19	-0.0666666666666667	0.94
cbx	Atf-2	2.05	0.167	-0.19	-0.0666666666666667	0.94
cbx	CG14667	2.04	0.167	-0.19	-0.0666666666666667	0.94
cbx	Bug22	1.97	0.167	-0.19	-0.0666666666666667	0.94
cbx	CG10959	1.97	0.167	-0.19	-0.0666666666666667	0.94
cbx	phtf	1.94	0.167	-0.19	-0.0666666666666667	0.94
cbx	CG11906	1.9	0.167	-0.19	-0.0666666666666667	0.94
cbx	GATAd	1.9	0.167	-0.19	-0.0666666666666667	0.94
cbx	Chrac-16	1.9	0.167	-0.19	-0.0666666666666667	0.94
cbx	CG3313	1.9	0.167	-0.19	-0.0666666666666667	0.94
cbx	Rbf	1.83	0.167	-0.19	-0.0666666666666667	0.94
Ntmt	CG6808	4.17	0.086	0.27	0.447213595499958	0.39
Ntmt	grau	4.13	0.086	0.27	0.447213595499958	0.39
Ntmt	CG11695	3.3	0.086	0.27	0.447213595499958	0.39
Ntmt	ash1	2.86	0.086	0.27	0.447213595499958	0.39
Ntmt	CG11560	2.66	0.086	0.27	0.447213595499958	0.39
Ntmt	CG12267	2.63	0.086	0.27	0.447213595499958	0.39
Ntmt	CG7928	2.24	0.086	0.27	0.447213595499958	0.39
Ntmt	Set2	2.22	0.086	0.27	0.447213595499958	0.39
Ntmt	Taf5	2.03	0.086	0.27	0.447213595499958	0.39
Ntmt	CG17359	1.68	0.086	0.27	0.447213595499958	0.39
Ntmt	CG6686	1.67	0.086	0.27	0.447213595499958	0.39
Ntmt	CG3313	1.67	0.086	0.27	0.447213595499958	0.39
Ntmt	TH1	1.62	0.086	0.27	0.447213595499958	0.39
Ntmt	stwl	1.59	0.086	0.27	0.447213595499958	0.39
Ntmt	CG10959	1.54	0.086	0.27	0.447213595499958	0.39
Ntmt	CG13624	1.54	0.086	0.27	0.447213595499958	0.39
Ntmt	Nf-YA	1.52	0.086	0.27	0.447213595499958	0.39
Ntmt	ttk	1.48	0.086	0.27	0.447213595499958	0.39
Ntmt	Atac2	1.42	0.086	0.27	0.447213595499958	0.39
Ntmt	CG12236	1.4	0.086	0.27	0.447213595499958	0.39
Ntmt	slim	1.38	0.086	0.27	0.447213595499958	0.39
Ntmt	Tbp	1.36	0.086	0.27	0.447213595499958	0.39
Ntmt	phol	1.35	0.086	0.27	0.447213595499958	0.39
Ntmt	Cdc5	1.34	0.086	0.27	0.447213595499958	0.39
Ntmt	Hakai	1.34	0.086	0.27	0.447213595499958	0.39
Ntmt	CG15435	1.25	0.086	0.27	0.447213595499958	0.39
Ntmt	bs	1.25	0.086	0.27	0.447213595499958	0.39
Ntmt	CG17806	1.25	0.086	0.27	0.447213595499958	0.39
Ntmt	MED4	1.25	0.086	0.27	0.447213595499958	0.39
Ntmt	MED22	1.24	0.086	0.27	0.447213595499958	0.39
Etf-QO	Atu	7.36	0.098	0.06	0.683130051063973	0.77
Etf-QO	wdn	4.46	0.098	0.06	0.683130051063973	0.77
Etf-QO	mrn	4.41	0.098	0.06	0.683130051063973	0.77
Etf-QO	CG4936	4.39	0.098	0.06	0.683130051063973	0.77
Etf-QO	esn	3.84	0.098	0.06	0.683130051063973	0.77
Etf-QO	CG10949	2.72	0.098	0.06	0.683130051063973	0.77
Etf-QO	CG15435	2.52	0.098	0.06	0.683130051063973	0.77
Etf-QO	ZnT49B	2.5	0.098	0.06	0.683130051063973	0.77
Etf-QO	Bx	2.23	0.098	0.06	0.683130051063973	0.77
Etf-QO	caz	2.22	0.098	0.06	0.683130051063973	0.77
Etf-QO	CG11247	2.21	0.098	0.06	0.683130051063973	0.77
Etf-QO	NfI	2.21	0.098	0.06	0.683130051063973	0.77
Etf-QO	E(var)3-9	2.19	0.098	0.06	0.683130051063973	0.77
Etf-QO	ERR	1.97	0.098	0.06	0.683130051063973	0.77
Etf-QO	Chrac-14	1.96	0.098	0.06	0.683130051063973	0.77
Etf-QO	CG4820	1.84	0.098	0.06	0.683130051063973	0.77
Etf-QO	ttk	1.81	0.098	0.06	0.683130051063973	0.77
Etf-QO	Brf	1.75	0.098	0.06	0.683130051063973	0.77
Etf-QO	Taf1	1.71	0.098	0.06	0.683130051063973	0.77
Etf-QO	CG3919	1.68	0.098	0.06	0.683130051063973	0.77
Etf-QO	Atac2	1.62	0.098	0.06	0.683130051063973	0.77
Etf-QO	CG5196	1.61	0.098	0.06	0.683130051063973	0.77
Etf-QO	mute	1.59	0.098	0.06	0.683130051063973	0.77
Etf-QO	bon	1.58	0.098	0.06	0.683130051063973	0.77
Etf-QO	CG32700	1.53	0.098	0.06	0.683130051063973	0.77
Etf-QO	CG4424	1.48	0.098	0.06	0.683130051063973	0.77
Etf-QO	yem	1.46	0.098	0.06	0.683130051063973	0.77
Etf-QO	TH1	1.43	0.098	0.06	0.683130051063973	0.77
Etf-QO	ranshi	1.42	0.098	0.06	0.683130051063973	0.77
Etf-QO	CG17802	1.4	0.098	0.06	0.683130051063973	0.77
Mef2	CG8216	4.19	0.233	0.13	0.53748384988657	0.52
Mef2	Dip2	3.04	0.233	0.13	0.53748384988657	0.52
Mef2	CG17359	2.92	0.233	0.13	0.53748384988657	0.52
Mef2	stc	2.55	0.233	0.13	0.53748384988657	0.52
Mef2	CG12942	2.48	0.233	0.13	0.53748384988657	0.52
Mef2	CG14438	2.29	0.233	0.13	0.53748384988657	0.52
Mef2	Rbsn-5	2.25	0.233	0.13	0.53748384988657	0.52
Mef2	Su(z)2	2.19	0.233	0.13	0.53748384988657	0.52
Mef2	PHDP	2.1	0.233	0.13	0.53748384988657	0.52
Mef2	CG17802	2.06	0.233	0.13	0.53748384988657	0.52
Mef2	CG10209	2.03	0.233	0.13	0.53748384988657	0.52
Mef2	hng1	1.93	0.233	0.13	0.53748384988657	0.52
Mef2	Br140	1.78	0.233	0.13	0.53748384988657	0.52
Mef2	CG18476	1.75	0.233	0.13	0.53748384988657	0.52
Mef2	CG17361	1.7	0.233	0.13	0.53748384988657	0.52
Mef2	az2	1.69	0.233	0.13	0.53748384988657	0.52
Mef2	Dad	1.67	0.233	0.13	0.53748384988657	0.52
Mef2	CG10949	1.65	0.233	0.13	0.53748384988657	0.52
Mef2	Mes4	1.63	0.233	0.13	0.53748384988657	0.52
Mef2	mute	1.61	0.233	0.13	0.53748384988657	0.52
Mef2	CG32982	1.57	0.233	0.13	0.53748384988657	0.52
Mef2	RpIII128	1.52	0.233	0.13	0.53748384988657	0.52
Mef2	CG2116	1.47	0.233	0.13	0.53748384988657	0.52
Mef2	stwl	1.46	0.233	0.13	0.53748384988657	0.52
Mef2	MTA1-like	1.46	0.233	0.13	0.53748384988657	0.52
Mef2	row	1.45	0.233	0.13	0.53748384988657	0.52
Mef2	trem	1.42	0.233	0.13	0.53748384988657	0.52
Mef2	CG3163	1.4	0.233	0.13	0.53748384988657	0.52
Mef2	Hmg-2	1.4	0.233	0.13	0.53748384988657	0.52
Mef2	CG17829	1.37	0.233	0.13	0.53748384988657	0.52
CG1418	CG18764	4.15	0.098	-0.36	0.447213595499958	0.34
CG1418	CG32982	3.67	0.098	-0.36	0.447213595499958	0.34
CG1418	Chrac-16	3.35	0.098	-0.36	0.447213595499958	0.34
CG1418	ERR	3.27	0.098	-0.36	0.447213595499958	0.34
CG1418	CG32700	3.27	0.098	-0.36	0.447213595499958	0.34
CG1418	CG34422	3	0.098	-0.36	0.447213595499958	0.34
CG1418	mute	2.86	0.098	-0.36	0.447213595499958	0.34
CG1418	E2f1	2.48	0.098	-0.36	0.447213595499958	0.34
CG1418	NfI	2.4	0.098	-0.36	0.447213595499958	0.34
CG1418	tio	2.39	0.098	-0.36	0.447213595499958	0.34
CG1418	Bx	2.36	0.098	-0.36	0.447213595499958	0.34
CG1418	ssp	2.35	0.098	-0.36	0.447213595499958	0.34
CG1418	CG10431	2.29	0.098	-0.36	0.447213595499958	0.34
CG1418	CG17802	2.27	0.098	-0.36	0.447213595499958	0.34
CG1418	Tfb1	2.25	0.098	-0.36	0.447213595499958	0.34
CG1418	CG15435	2.22	0.098	-0.36	0.447213595499958	0.34
CG1418	CG10979	2.2	0.098	-0.36	0.447213595499958	0.34
CG1418	CG31365	2.16	0.098	-0.36	0.447213595499958	0.34
CG1418	TfIIEalpha	2.14	0.098	-0.36	0.447213595499958	0.34
CG1418	Mef2	2.12	0.098	-0.36	0.447213595499958	0.34
CG1418	CG14117	1.85	0.098	-0.36	0.447213595499958	0.34
CG1418	CG5196	1.75	0.098	-0.36	0.447213595499958	0.34
CG1418	Pbp95	1.71	0.098	-0.36	0.447213595499958	0.34
CG1418	Lmpt	1.69	0.098	-0.36	0.447213595499958	0.34
CG1418	CG11414	1.66	0.098	-0.36	0.447213595499958	0.34
CG1418	l(3)73Ah	1.65	0.098	-0.36	0.447213595499958	0.34
CG1418	CG11456	1.64	0.098	-0.36	0.447213595499958	0.34
CG1418	CG6254	1.63	0.098	-0.36	0.447213595499958	0.34
CG1418	E(var)3-9	1.61	0.098	-0.36	0.447213595499958	0.34
CG1418	grau	1.6	0.098	-0.36	0.447213595499958	0.34
CG12134	TfIIFbeta	10.18	0.06	0.3	0.683130051063973	0.64
CG12134	mor	6.78	0.06	0.3	0.683130051063973	0.64
CG12134	CG3919	4.42	0.06	0.3	0.683130051063973	0.64
CG12134	Atac2	4.41	0.06	0.3	0.683130051063973	0.64
CG12134	Ada2b	4.1	0.06	0.3	0.683130051063973	0.64
CG12134	Mrtf	3.65	0.06	0.3	0.683130051063973	0.64
CG12134	Xpd	3.44	0.06	0.3	0.683130051063973	0.64
CG12134	CG11247	3.19	0.06	0.3	0.683130051063973	0.64
CG12134	dbr	3.07	0.06	0.3	0.683130051063973	0.64
CG12134	jumu	2.95	0.06	0.3	0.683130051063973	0.64
CG12134	hng2	2.63	0.06	0.3	0.683130051063973	0.64
CG12134	grau	2.6	0.06	0.3	0.683130051063973	0.64
CG12134	Rbf	2.48	0.06	0.3	0.683130051063973	0.64
CG12134	Meics	2.42	0.06	0.3	0.683130051063973	0.64
CG12134	CG31365	2.38	0.06	0.3	0.683130051063973	0.64
CG12134	Octbeta2R	2.34	0.06	0.3	0.683130051063973	0.64
CG12134	CG13123	2.31	0.06	0.3	0.683130051063973	0.64
CG12134	mTTF	2.16	0.06	0.3	0.683130051063973	0.64
CG12134	pfk	2.12	0.06	0.3	0.683130051063973	0.64
CG12134	Asciz	2.08	0.06	0.3	0.683130051063973	0.64
CG12134	Pif1A	2.04	0.06	0.3	0.683130051063973	0.64
CG12134	jigr1	1.99	0.06	0.3	0.683130051063973	0.64
CG12134	Dref	1.97	0.06	0.3	0.683130051063973	0.64
CG12134	CrebA	1.96	0.06	0.3	0.683130051063973	0.64
CG12134	CG32700	1.94	0.06	0.3	0.683130051063973	0.64
CG12134	stck	1.93	0.06	0.3	0.683130051063973	0.64
CG12134	CG9305	1.92	0.06	0.3	0.683130051063973	0.64
CG12134	Nf-YA	1.83	0.06	0.3	0.683130051063973	0.64
CG12134	TFAM	1.8	0.06	0.3	0.683130051063973	0.64
CG12134	Hr39	1.76	0.06	0.3	0.683130051063973	0.64
Pka-R2	Lmpt	5.8	0.281	0.38	0.53748384988657	0.66
Pka-R2	Ravus	3.53	0.281	0.38	0.53748384988657	0.66
Pka-R2	schlank	2.97	0.281	0.38	0.53748384988657	0.66
Pka-R2	CG4707	2.55	0.281	0.38	0.53748384988657	0.66
Pka-R2	CG13775	2.53	0.281	0.38	0.53748384988657	0.66
Pka-R2	bs	2.49	0.281	0.38	0.53748384988657	0.66
Pka-R2	CG30403	2.24	0.281	0.38	0.53748384988657	0.66
Pka-R2	CG11456	2.23	0.281	0.38	0.53748384988657	0.66
Pka-R2	Usf	2.1	0.281	0.38	0.53748384988657	0.66
Pka-R2	CG6769	2.02	0.281	0.38	0.53748384988657	0.66
Pka-R2	CG7839	1.96	0.281	0.38	0.53748384988657	0.66
Pka-R2	Pbp95	1.89	0.281	0.38	0.53748384988657	0.66
Pka-R2	mod	1.88	0.281	0.38	0.53748384988657	0.66
Pka-R2	dbr	1.87	0.281	0.38	0.53748384988657	0.66
Pka-R2	Side	1.87	0.281	0.38	0.53748384988657	0.66
Pka-R2	CTPsyn	1.82	0.281	0.38	0.53748384988657	0.66
Pka-R2	Bx	1.8	0.281	0.38	0.53748384988657	0.66
Pka-R2	wdn	1.72	0.281	0.38	0.53748384988657	0.66
Pka-R2	CG4404	1.71	0.281	0.38	0.53748384988657	0.66
Pka-R2	Chrac-16	1.7	0.281	0.38	0.53748384988657	0.66
Pka-R2	mTTF	1.7	0.281	0.38	0.53748384988657	0.66
Pka-R2	CR43670	1.56	0.281	0.38	0.53748384988657	0.66
Pka-R2	CG11695	1.51	0.281	0.38	0.53748384988657	0.66
Pka-R2	Tusp	1.49	0.281	0.38	0.53748384988657	0.66
Pka-R2	brk	1.48	0.281	0.38	0.53748384988657	0.66
Pka-R2	CG7818	1.47	0.281	0.38	0.53748384988657	0.66
Pka-R2	sima	1.42	0.281	0.38	0.53748384988657	0.66
Pka-R2	CG3838	1.41	0.281	0.38	0.53748384988657	0.66
Pka-R2	CG12075	1.4	0.281	0.38	0.53748384988657	0.66
Pka-R2	CG2199	1.39	0.281	0.38	0.53748384988657	0.66
CG12128	CG2199	6.96	0.076	-0.03	0.258198889747161	0.55
CG12128	Bap170	6.66	0.076	-0.03	0.258198889747161	0.55
CG12128	ttk	5.16	0.076	-0.03	0.258198889747161	0.55
CG12128	CG3815	3.89	0.076	-0.03	0.258198889747161	0.55
CG12128	CG42748	3.14	0.076	-0.03	0.258198889747161	0.55
CG12128	her	3.09	0.076	-0.03	0.258198889747161	0.55
CG12128	Br140	3.08	0.076	-0.03	0.258198889747161	0.55
CG12128	CG14712	3	0.076	-0.03	0.258198889747161	0.55
CG12128	Atf-2	2.74	0.076	-0.03	0.258198889747161	0.55
CG12128	Tusp	2.49	0.076	-0.03	0.258198889747161	0.55
CG12128	Atu	2.41	0.076	-0.03	0.258198889747161	0.55
CG12128	CG12104	2.3	0.076	-0.03	0.258198889747161	0.55
CG12128	CG10979	2.17	0.076	-0.03	0.258198889747161	0.55
CG12128	CG4424	2.16	0.076	-0.03	0.258198889747161	0.55
CG12128	hng1	2.1	0.076	-0.03	0.258198889747161	0.55
CG12128	CG16863	2.09	0.076	-0.03	0.258198889747161	0.55
CG12128	CG17806	1.92	0.076	-0.03	0.258198889747161	0.55
CG12128	CG1647	1.88	0.076	-0.03	0.258198889747161	0.55
CG12128	CG30403	1.86	0.076	-0.03	0.258198889747161	0.55
CG12128	Dip1	1.85	0.076	-0.03	0.258198889747161	0.55
CG12128	hang	1.81	0.076	-0.03	0.258198889747161	0.55
CG12128	sima	1.72	0.076	-0.03	0.258198889747161	0.55
CG12128	wdn	1.66	0.076	-0.03	0.258198889747161	0.55
CG12128	CG6686	1.66	0.076	-0.03	0.258198889747161	0.55
CG12128	ecd	1.62	0.076	-0.03	0.258198889747161	0.55
CG12128	CG14711	1.55	0.076	-0.03	0.258198889747161	0.55
CG12128	jing	1.54	0.076	-0.03	0.258198889747161	0.55
CG12128	CG32700	1.52	0.076	-0.03	0.258198889747161	0.55
CG12128	CG9776	1.49	0.076	-0.03	0.258198889747161	0.55
CG12128	CG4936	1.49	0.076	-0.03	0.258198889747161	0.55
oys	MRG15	7.37	0.102	0.26	1	0.91
oys	CTPsyn	4.84	0.102	0.26	1	0.91
oys	mTTF	4.52	0.102	0.26	1	0.91
oys	CG8578	4.34	0.102	0.26	1	0.91
oys	Hmg-2	2.77	0.102	0.26	1	0.91
oys	Pbp95	2.72	0.102	0.26	1	0.91
oys	e(y)3	2.6	0.102	0.26	1	0.91
oys	CG9305	2.52	0.102	0.26	1	0.91
oys	Taf2	2.49	0.102	0.26	1	0.91
oys	CG18764	2.47	0.102	0.26	1	0.91
oys	Dip1	2.43	0.102	0.26	1	0.91
oys	CG11247	2.37	0.102	0.26	1	0.91
oys	CG5953	2.27	0.102	0.26	1	0.91
oys	Bx	2.21	0.102	0.26	1	0.91
oys	Taf1	2.2	0.102	0.26	1	0.91
oys	stc	2.08	0.102	0.26	1	0.91
oys	pita	2.06	0.102	0.26	1	0.91
oys	CG14965	2.05	0.102	0.26	1	0.91
oys	CG4553	2.05	0.102	0.26	1	0.91
oys	CG13775	1.99	0.102	0.26	1	0.91
oys	CG17829	1.91	0.102	0.26	1	0.91
oys	ERR	1.89	0.102	0.26	1	0.91
oys	Su(var)3-7	1.88	0.102	0.26	1	0.91
oys	CG7818	1.85	0.102	0.26	1	0.91
oys	polybromo	1.84	0.102	0.26	1	0.91
oys	CG10631	1.82	0.102	0.26	1	0.91
oys	CG13894	1.72	0.102	0.26	1	0.91
oys	jigr1	1.65	0.102	0.26	1	0.91
oys	ppl	1.64	0.102	0.26	1	0.91
oys	mrn	1.63	0.102	0.26	1	0.91
sel	phol	4.14	0.121	0.84	1	0.73
sel	mrn	3.47	0.121	0.84	1	0.73
sel	CG10979	3.4	0.121	0.84	1	0.73
sel	CG7818	3.26	0.121	0.84	1	0.73
sel	CG8314	2.57	0.121	0.84	1	0.73
sel	Mrtf	2.54	0.121	0.84	1	0.73
sel	CG16863	2.49	0.121	0.84	1	0.73
sel	kin17	2.39	0.121	0.84	1	0.73
sel	row	2.37	0.121	0.84	1	0.73
sel	chif	2.09	0.121	0.84	1	0.73
sel	Atf-2	2.09	0.121	0.84	1	0.73
sel	Sce	2.08	0.121	0.84	1	0.73
sel	e(y)3	1.95	0.121	0.84	1	0.73
sel	CG30403	1.94	0.121	0.84	1	0.73
sel	NfI	1.94	0.121	0.84	1	0.73
sel	CG13624	1.91	0.121	0.84	1	0.73
sel	Kdm4A	1.84	0.121	0.84	1	0.73
sel	GATAd	1.8	0.121	0.84	1	0.73
sel	CG6163	1.72	0.121	0.84	1	0.73
sel	Hmg-2	1.72	0.121	0.84	1	0.73
sel	Atu	1.71	0.121	0.84	1	0.73
sel	CG9799	1.71	0.121	0.84	1	0.73
sel	az2	1.69	0.121	0.84	1	0.73
sel	CG8578	1.68	0.121	0.84	1	0.73
sel	Hr39	1.64	0.121	0.84	1	0.73
sel	hng3	1.61	0.121	0.84	1	0.73
sel	CG4553	1.6	0.121	0.84	1	0.73
sel	Meics	1.56	0.121	0.84	1	0.73
sel	CkIIalpha-i1	1.55	0.121	0.84	1	0.73
sel	tef	1.53	0.121	0.84	1	0.73
cdc2rk	ash1	4.82	0.106	0.25	0.218217890235992	0.69
cdc2rk	CG10669	4.74	0.106	0.25	0.218217890235992	0.69
cdc2rk	CG11560	3.9	0.106	0.25	0.218217890235992	0.69
cdc2rk	wdn	3.85	0.106	0.25	0.218217890235992	0.69
cdc2rk	ZnT49B	3.84	0.106	0.25	0.218217890235992	0.69
cdc2rk	Bx	3.6	0.106	0.25	0.218217890235992	0.69
cdc2rk	TfIIEalpha	3.6	0.106	0.25	0.218217890235992	0.69
cdc2rk	CG33695	3.16	0.106	0.25	0.218217890235992	0.69
cdc2rk	Atu	2.97	0.106	0.25	0.218217890235992	0.69
cdc2rk	hng1	2.85	0.106	0.25	0.218217890235992	0.69
cdc2rk	Hr39	2.68	0.106	0.25	0.218217890235992	0.69
cdc2rk	Chrac-16	2.52	0.106	0.25	0.218217890235992	0.69
cdc2rk	MBD-R2	2.29	0.106	0.25	0.218217890235992	0.69
cdc2rk	CG4854	2.23	0.106	0.25	0.218217890235992	0.69
cdc2rk	ph-p	2.2	0.106	0.25	0.218217890235992	0.69
cdc2rk	grau	2.2	0.106	0.25	0.218217890235992	0.69
cdc2rk	Set2	2.16	0.106	0.25	0.218217890235992	0.69
cdc2rk	CG1024	2.04	0.106	0.25	0.218217890235992	0.69
cdc2rk	CG10959	2.02	0.106	0.25	0.218217890235992	0.69
cdc2rk	Mat1	1.99	0.106	0.25	0.218217890235992	0.69
cdc2rk	hng3	1.94	0.106	0.25	0.218217890235992	0.69
cdc2rk	CG11456	1.9	0.106	0.25	0.218217890235992	0.69
cdc2rk	trem	1.86	0.106	0.25	0.218217890235992	0.69
cdc2rk	phtf	1.84	0.106	0.25	0.218217890235992	0.69
cdc2rk	CG31224	1.84	0.106	0.25	0.218217890235992	0.69
cdc2rk	l(3)73Ah	1.82	0.106	0.25	0.218217890235992	0.69
cdc2rk	CG34422	1.81	0.106	0.25	0.218217890235992	0.69
cdc2rk	CG12267	1.77	0.106	0.25	0.218217890235992	0.69
cdc2rk	CG2116	1.77	0.106	0.25	0.218217890235992	0.69
cdc2rk	CG15011	1.75	0.106	0.25	0.218217890235992	0.69
RpLP0-like	ttk	9	0.139	-0.24	0.0975900072948533	0.2
RpLP0-like	CG7818	4.05	0.139	-0.24	0.0975900072948533	0.2
RpLP0-like	su(Hw)	3.48	0.139	-0.24	0.0975900072948533	0.2
RpLP0-like	Gdi	3.26	0.139	-0.24	0.0975900072948533	0.2
RpLP0-like	egg	3.17	0.139	-0.24	0.0975900072948533	0.2
RpLP0-like	TH1	2.92	0.139	-0.24	0.0975900072948533	0.2
RpLP0-like	CG8216	2.66	0.139	-0.24	0.0975900072948533	0.2
RpLP0-like	CG14117	2.66	0.139	-0.24	0.0975900072948533	0.2
RpLP0-like	CG2790	2.61	0.139	-0.24	0.0975900072948533	0.2
RpLP0-like	bs	2.59	0.139	-0.24	0.0975900072948533	0.2
RpLP0-like	CG9776	2.53	0.139	-0.24	0.0975900072948533	0.2
RpLP0-like	phol	2.38	0.139	-0.24	0.0975900072948533	0.2
RpLP0-like	CG15011	2.18	0.139	-0.24	0.0975900072948533	0.2
RpLP0-like	her	2.15	0.139	-0.24	0.0975900072948533	0.2
RpLP0-like	CG6272	2.14	0.139	-0.24	0.0975900072948533	0.2
RpLP0-like	CHES-1-like	2.13	0.139	-0.24	0.0975900072948533	0.2
RpLP0-like	hng1	2.08	0.139	-0.24	0.0975900072948533	0.2
RpLP0-like	CG2202	2.08	0.139	-0.24	0.0975900072948533	0.2
RpLP0-like	MED22	2.04	0.139	-0.24	0.0975900072948533	0.2
RpLP0-like	grau	2.04	0.139	-0.24	0.0975900072948533	0.2
RpLP0-like	ERR	2.03	0.139	-0.24	0.0975900072948533	0.2
RpLP0-like	CG14710	1.91	0.139	-0.24	0.0975900072948533	0.2
RpLP0-like	Nf-YA	1.82	0.139	-0.24	0.0975900072948533	0.2
RpLP0-like	CG10565	1.82	0.139	-0.24	0.0975900072948533	0.2
RpLP0-like	CG7745	1.74	0.139	-0.24	0.0975900072948533	0.2
RpLP0-like	CG10979	1.71	0.139	-0.24	0.0975900072948533	0.2
RpLP0-like	mrn	1.7	0.139	-0.24	0.0975900072948533	0.2
RpLP0-like	Glut4EF	1.68	0.139	-0.24	0.0975900072948533	0.2
RpLP0-like	stck	1.61	0.139	-0.24	0.0975900072948533	0.2
RpLP0-like	CG13624	1.61	0.139	-0.24	0.0975900072948533	0.2
Ccs	CG11723	12.55	0.098	0.11	0.174077655955698	0.37
Ccs	TH1	4.44	0.098	0.11	0.174077655955698	0.37
Ccs	CTPsyn	3.45	0.098	0.11	0.174077655955698	0.37
Ccs	CG7987	3.45	0.098	0.11	0.174077655955698	0.37
Ccs	CG4360	3.18	0.098	0.11	0.174077655955698	0.37
Ccs	CG34422	3.16	0.098	0.11	0.174077655955698	0.37
Ccs	Acf1	2.74	0.098	0.11	0.174077655955698	0.37
Ccs	ktub	2.58	0.098	0.11	0.174077655955698	0.37
Ccs	MED4	2.37	0.098	0.11	0.174077655955698	0.37
Ccs	CG7839	2.31	0.098	0.11	0.174077655955698	0.37
Ccs	sima	2.27	0.098	0.11	0.174077655955698	0.37
Ccs	CG8159	2.05	0.098	0.11	0.174077655955698	0.37
Ccs	Pbp95	2.04	0.098	0.11	0.174077655955698	0.37
Ccs	Elp3	2.01	0.098	0.11	0.174077655955698	0.37
Ccs	MED25	2	0.098	0.11	0.174077655955698	0.37
Ccs	Gdi	1.95	0.098	0.11	0.174077655955698	0.37
Ccs	row	1.92	0.098	0.11	0.174077655955698	0.37
Ccs	schlank	1.9	0.098	0.11	0.174077655955698	0.37
Ccs	CG2116	1.85	0.098	0.11	0.174077655955698	0.37
Ccs	Brd8	1.83	0.098	0.11	0.174077655955698	0.37
Ccs	CG10631	1.82	0.098	0.11	0.174077655955698	0.37
Ccs	mute	1.78	0.098	0.11	0.174077655955698	0.37
Ccs	CTCF	1.78	0.098	0.11	0.174077655955698	0.37
Ccs	CG13624	1.76	0.098	0.11	0.174077655955698	0.37
Ccs	CG7386	1.69	0.098	0.11	0.174077655955698	0.37
Ccs	CR43671	1.64	0.098	0.11	0.174077655955698	0.37
Ccs	ZnT49B	1.64	0.098	0.11	0.174077655955698	0.37
Ccs	Mat1	1.62	0.098	0.11	0.174077655955698	0.37
Ccs	ranshi	1.6	0.098	0.11	0.174077655955698	0.37
Ccs	Brf	1.58	0.098	0.11	0.174077655955698	0.37
KCNQ	CG11560	8.19	0.121	-0.01	0.0975900072948533	0.01
KCNQ	CG7818	7.9	0.121	-0.01	0.0975900072948533	0.01
KCNQ	trem	6.23	0.121	-0.01	0.0975900072948533	0.01
KCNQ	CG9305	5.77	0.121	-0.01	0.0975900072948533	0.01
KCNQ	MBD-R2	4.38	0.121	-0.01	0.0975900072948533	0.01
KCNQ	CG9890	3.38	0.121	-0.01	0.0975900072948533	0.01
KCNQ	Su(z)12	3	0.121	-0.01	0.0975900072948533	0.01
KCNQ	gce	2.84	0.121	-0.01	0.0975900072948533	0.01
KCNQ	CG7785	2.68	0.121	-0.01	0.0975900072948533	0.01
KCNQ	CR43671	2.63	0.121	-0.01	0.0975900072948533	0.01
KCNQ	bigmax	2.58	0.121	-0.01	0.0975900072948533	0.01
KCNQ	MESR4	2.34	0.121	-0.01	0.0975900072948533	0.01
KCNQ	CrebA	2	0.121	-0.01	0.0975900072948533	0.01
KCNQ	Mes4	1.99	0.121	-0.01	0.0975900072948533	0.01
KCNQ	Rabex-5	1.97	0.121	-0.01	0.0975900072948533	0.01
KCNQ	CG1024	1.93	0.121	-0.01	0.0975900072948533	0.01
KCNQ	Asciz	1.92	0.121	-0.01	0.0975900072948533	0.01
KCNQ	chif	1.85	0.121	-0.01	0.0975900072948533	0.01
KCNQ	CG10147	1.84	0.121	-0.01	0.0975900072948533	0.01
KCNQ	Atf-2	1.82	0.121	-0.01	0.0975900072948533	0.01
KCNQ	Ada2b	1.81	0.121	-0.01	0.0975900072948533	0.01
KCNQ	TfIIFbeta	1.78	0.121	-0.01	0.0975900072948533	0.01
KCNQ	slim	1.76	0.121	-0.01	0.0975900072948533	0.01
KCNQ	CG10669	1.67	0.121	-0.01	0.0975900072948533	0.01
KCNQ	CG12267	1.65	0.121	-0.01	0.0975900072948533	0.01
KCNQ	MED25	1.53	0.121	-0.01	0.0975900072948533	0.01
KCNQ	E2f1	1.52	0.121	-0.01	0.0975900072948533	0.01
KCNQ	CG18262	1.51	0.121	-0.01	0.0975900072948533	0.01
KCNQ	Hr96	1.5	0.121	-0.01	0.0975900072948533	0.01
KCNQ	Su(H)	1.5	0.121	-0.01	0.0975900072948533	0.01
CG12913	Taf2	7.51	0.067	0.83	1	0.85
CG12913	CG13123	3.95	0.067	0.83	1	0.85
CG12913	stck	3.68	0.067	0.83	1	0.85
CG12913	mTTF	3.64	0.067	0.83	1	0.85
CG12913	CG10669	3.63	0.067	0.83	1	0.85
CG12913	CG6272	3.41	0.067	0.83	1	0.85
CG12913	Dh44-R2	3.35	0.067	0.83	1	0.85
CG12913	CG6683	3.34	0.067	0.83	1	0.85
CG12913	CG16863	3.33	0.067	0.83	1	0.85
CG12913	Su(var)3-7	3.14	0.067	0.83	1	0.85
CG12913	chif	3.13	0.067	0.83	1	0.85
CG12913	CG30403	3.1	0.067	0.83	1	0.85
CG12913	Meics	2.96	0.067	0.83	1	0.85
CG12913	CG2889	2.8	0.067	0.83	1	0.85
CG12913	sqz	2.77	0.067	0.83	1	0.85
CG12913	shn	2.71	0.067	0.83	1	0.85
CG12913	Side	2.6	0.067	0.83	1	0.85
CG12913	CG3313	2.53	0.067	0.83	1	0.85
CG12913	CG6686	2.51	0.067	0.83	1	0.85
CG12913	CG18764	2.48	0.067	0.83	1	0.85
CG12913	CG1647	2.36	0.067	0.83	1	0.85
CG12913	CG9948	2.29	0.067	0.83	1	0.85
CG12913	Pcl	2.22	0.067	0.83	1	0.85
CG12913	Fen1	2.21	0.067	0.83	1	0.85
CG12913	e(y)3	2.19	0.067	0.83	1	0.85
CG12913	Taf5	2.14	0.067	0.83	1	0.85
CG12913	CG10147	2.07	0.067	0.83	1	0.85
CG12913	sba	2.06	0.067	0.83	1	0.85
CG12913	CG18476	2.06	0.067	0.83	1	0.85
CG12913	MESR4	1.96	0.067	0.83	1	0.85
JhI-1	Brf	4.58	0.082	0.54	0.683130051063973	0.85
JhI-1	CG15011	3.3	0.082	0.54	0.683130051063973	0.85
JhI-1	CG11906	2.96	0.082	0.54	0.683130051063973	0.85
JhI-1	CG14711	2.35	0.082	0.54	0.683130051063973	0.85
JhI-1	CG2611	2.21	0.082	0.54	0.683130051063973	0.85
JhI-1	Rbf	2.13	0.082	0.54	0.683130051063973	0.85
JhI-1	CG9776	2.03	0.082	0.54	0.683130051063973	0.85
JhI-1	slim	1.82	0.082	0.54	0.683130051063973	0.85
JhI-1	CTCF	1.79	0.082	0.54	0.683130051063973	0.85
JhI-1	Met	1.7	0.082	0.54	0.683130051063973	0.85
JhI-1	CG33213	1.68	0.082	0.54	0.683130051063973	0.85
JhI-1	Pif1A	1.61	0.082	0.54	0.683130051063973	0.85
JhI-1	Dip2	1.58	0.082	0.54	0.683130051063973	0.85
JhI-1	ADD1	1.51	0.082	0.54	0.683130051063973	0.85
JhI-1	MED25	1.5	0.082	0.54	0.683130051063973	0.85
JhI-1	CG6276	1.49	0.082	0.54	0.683130051063973	0.85
JhI-1	Kdm2	1.46	0.082	0.54	0.683130051063973	0.85
JhI-1	mor	1.45	0.082	0.54	0.683130051063973	0.85
JhI-1	ppl	1.44	0.082	0.54	0.683130051063973	0.85
JhI-1	CycH	1.35	0.082	0.54	0.683130051063973	0.85
JhI-1	Trf	1.33	0.082	0.54	0.683130051063973	0.85
JhI-1	Bug22	1.29	0.082	0.54	0.683130051063973	0.85
JhI-1	Hakai	1.25	0.082	0.54	0.683130051063973	0.85
JhI-1	abo	1.23	0.082	0.54	0.683130051063973	0.85
JhI-1	Cenp-C	1.18	0.082	0.54	0.683130051063973	0.85
JhI-1	CG4553	1.18	0.082	0.54	0.683130051063973	0.85
JhI-1	CG10431	1.15	0.082	0.54	0.683130051063973	0.85
JhI-1	kin17	1.15	0.082	0.54	0.683130051063973	0.85
JhI-1	CG10565	1.14	0.082	0.54	0.683130051063973	0.85
JhI-1	CG6765	1.13	0.082	0.54	0.683130051063973	0.85
CG12909	crc	7.36	0.058	0.2	0.382970843102535	0.49
CG12909	CG12267	6.18	0.058	0.2	0.382970843102535	0.49
CG12909	CG34376	5.36	0.058	0.2	0.382970843102535	0.49
CG12909	GATAd	4.12	0.058	0.2	0.382970843102535	0.49
CG12909	hng3	3.88	0.058	0.2	0.382970843102535	0.49
CG12909	E2f1	3.78	0.058	0.2	0.382970843102535	0.49
CG12909	MED22	3.54	0.058	0.2	0.382970843102535	0.49
CG12909	Mitf	3.18	0.058	0.2	0.382970843102535	0.49
CG12909	CG10631	3.1	0.058	0.2	0.382970843102535	0.49
CG12909	su(Hw)	3.07	0.058	0.2	0.382970843102535	0.49
CG12909	dalao	2.76	0.058	0.2	0.382970843102535	0.49
CG12909	CG7518	2.64	0.058	0.2	0.382970843102535	0.49
CG12909	CG10147	2.6	0.058	0.2	0.382970843102535	0.49
CG12909	mor	2.54	0.058	0.2	0.382970843102535	0.49
CG12909	CG7101	2.42	0.058	0.2	0.382970843102535	0.49
CG12909	CG9799	2.37	0.058	0.2	0.382970843102535	0.49
CG12909	Atac2	2.32	0.058	0.2	0.382970843102535	0.49
CG12909	CG4936	2.29	0.058	0.2	0.382970843102535	0.49
CG12909	CG33695	2.25	0.058	0.2	0.382970843102535	0.49
CG12909	CG8145	2.24	0.058	0.2	0.382970843102535	0.49
CG12909	kin17	2.18	0.058	0.2	0.382970843102535	0.49
CG12909	ttk	2.16	0.058	0.2	0.382970843102535	0.49
CG12909	e(y)3	2.07	0.058	0.2	0.382970843102535	0.49
CG12909	Taf2	2.05	0.058	0.2	0.382970843102535	0.49
CG12909	ash1	2.01	0.058	0.2	0.382970843102535	0.49
CG12909	CG14441	1.92	0.058	0.2	0.382970843102535	0.49
CG12909	jigr1	1.89	0.058	0.2	0.382970843102535	0.49
CG12909	MED18	1.89	0.058	0.2	0.382970843102535	0.49
CG12909	CG8216	1.81	0.058	0.2	0.382970843102535	0.49
CG12909	TFAM	1.79	0.058	0.2	0.382970843102535	0.49
CG42732	Bx	8.07	0.242	0.33	0.447213595499958	0.44
CG42732	CG8216	4.33	0.242	0.33	0.447213595499958	0.44
CG42732	Mef2	4.13	0.242	0.33	0.447213595499958	0.44
CG42732	Dad	3.79	0.242	0.33	0.447213595499958	0.44
CG42732	Chrac-16	3.56	0.242	0.33	0.447213595499958	0.44
CG42732	mrn	3.04	0.242	0.33	0.447213595499958	0.44
CG42732	Hr39	2.75	0.242	0.33	0.447213595499958	0.44
CG42732	e(y)1	2.72	0.242	0.33	0.447213595499958	0.44
CG42732	CG6276	2.56	0.242	0.33	0.447213595499958	0.44
CG42732	CG14710	2.45	0.242	0.33	0.447213595499958	0.44
CG42732	CG5196	2.39	0.242	0.33	0.447213595499958	0.44
CG42732	CG12236	2.14	0.242	0.33	0.447213595499958	0.44
CG42732	CG4424	2.07	0.242	0.33	0.447213595499958	0.44
CG42732	CG32982	2.03	0.242	0.33	0.447213595499958	0.44
CG42732	CG3815	1.93	0.242	0.33	0.447213595499958	0.44
CG42732	dbr	1.86	0.242	0.33	0.447213595499958	0.44
CG42732	Pfk	1.85	0.242	0.33	0.447213595499958	0.44
CG42732	su(Hw)	1.8	0.242	0.33	0.447213595499958	0.44
CG42732	caz	1.79	0.242	0.33	0.447213595499958	0.44
CG42732	CG1647	1.77	0.242	0.33	0.447213595499958	0.44
CG42732	Pcl	1.71	0.242	0.33	0.447213595499958	0.44
CG42732	ppl	1.7	0.242	0.33	0.447213595499958	0.44
CG42732	CG2116	1.68	0.242	0.33	0.447213595499958	0.44
CG42732	Plzf	1.65	0.242	0.33	0.447213595499958	0.44
CG42732	Taf10	1.62	0.242	0.33	0.447213595499958	0.44
CG42732	Fen1	1.61	0.242	0.33	0.447213595499958	0.44
CG42732	CG13624	1.6	0.242	0.33	0.447213595499958	0.44
CG42732	Bug22	1.6	0.242	0.33	0.447213595499958	0.44
CG42732	dom	1.58	0.242	0.33	0.447213595499958	0.44
CG42732	CG1024	1.58	0.242	0.33	0.447213595499958	0.44
CG12895	CG6813	3.83	0.16	0.23	0.447213595499958	0.54
CG12895	hng2	3.6	0.16	0.23	0.447213595499958	0.54
CG12895	CG44002	3.37	0.16	0.23	0.447213595499958	0.54
CG12895	CG14711	2.93	0.16	0.23	0.447213595499958	0.54
CG12895	CG6254	2.66	0.16	0.23	0.447213595499958	0.54
CG12895	CG6683	2.5	0.16	0.23	0.447213595499958	0.54
CG12895	CG17186	2.26	0.16	0.23	0.447213595499958	0.54
CG12895	ZnT49B	2.23	0.16	0.23	0.447213595499958	0.54
CG12895	CG6689	2.23	0.16	0.23	0.447213595499958	0.54
CG12895	CG4404	2.21	0.16	0.23	0.447213595499958	0.54
CG12895	CG8388	2.17	0.16	0.23	0.447213595499958	0.54
CG12895	ranshi	2.13	0.16	0.23	0.447213595499958	0.54
CG12895	mor	2.05	0.16	0.23	0.447213595499958	0.54
CG12895	CG18262	2.01	0.16	0.23	0.447213595499958	0.54
CG12895	CG8950	1.96	0.16	0.23	0.447213595499958	0.54
CG12895	MED4	1.95	0.16	0.23	0.447213595499958	0.54
CG12895	Taf5	1.92	0.16	0.23	0.447213595499958	0.54
CG12895	ush	1.83	0.16	0.23	0.447213595499958	0.54
CG12895	MED25	1.79	0.16	0.23	0.447213595499958	0.54
CG12895	CG12219	1.78	0.16	0.23	0.447213595499958	0.54
CG12895	Hr39	1.77	0.16	0.23	0.447213595499958	0.54
CG12895	MTA1-like	1.7	0.16	0.23	0.447213595499958	0.54
CG12895	jigr1	1.66	0.16	0.23	0.447213595499958	0.54
CG12895	CG8145	1.66	0.16	0.23	0.447213595499958	0.54
CG12895	Asciz	1.65	0.16	0.23	0.447213595499958	0.54
CG12895	CG15601	1.65	0.16	0.23	0.447213595499958	0.54
CG12895	Su(z)12	1.65	0.16	0.23	0.447213595499958	0.54
CG12895	e(y)1	1.59	0.16	0.23	0.447213595499958	0.54
CG12895	msl-3	1.59	0.16	0.23	0.447213595499958	0.54
CG12895	MED20	1.59	0.16	0.23	0.447213595499958	0.54
Caf1-105	e(y)2	5.04	0.081	0.29	0.149071198499986	0.28
Caf1-105	CG13775	4.95	0.081	0.29	0.149071198499986	0.28
Caf1-105	stck	3.42	0.081	0.29	0.149071198499986	0.28
Caf1-105	CG17612	3.3	0.081	0.29	0.149071198499986	0.28
Caf1-105	MED18	3.08	0.081	0.29	0.149071198499986	0.28
Caf1-105	pita	3.05	0.081	0.29	0.149071198499986	0.28
Caf1-105	CG11902	2.87	0.081	0.29	0.149071198499986	0.28
Caf1-105	CG7818	2.82	0.081	0.29	0.149071198499986	0.28
Caf1-105	ERR	2.54	0.081	0.29	0.149071198499986	0.28
Caf1-105	Dh44-R2	2.54	0.081	0.29	0.149071198499986	0.28
Caf1-105	CG15011	2.48	0.081	0.29	0.149071198499986	0.28
Caf1-105	CG11695	2.43	0.081	0.29	0.149071198499986	0.28
Caf1-105	Brd8	2.39	0.081	0.29	0.149071198499986	0.28
Caf1-105	Hakai	2.38	0.081	0.29	0.149071198499986	0.28
Caf1-105	jumu	2.36	0.081	0.29	0.149071198499986	0.28
Caf1-105	MED22	2.35	0.081	0.29	0.149071198499986	0.28
Caf1-105	CG12942	2.32	0.081	0.29	0.149071198499986	0.28
Caf1-105	CG14441	2.18	0.081	0.29	0.149071198499986	0.28
Caf1-105	yem	2.07	0.081	0.29	0.149071198499986	0.28
Caf1-105	Acf1	2.07	0.081	0.29	0.149071198499986	0.28
Caf1-105	Cdc5	1.99	0.081	0.29	0.149071198499986	0.28
Caf1-105	Dip1	1.91	0.081	0.29	0.149071198499986	0.28
Caf1-105	Lmpt	1.86	0.081	0.29	0.149071198499986	0.28
Caf1-105	CG7839	1.83	0.081	0.29	0.149071198499986	0.28
Caf1-105	Hmg-2	1.72	0.081	0.29	0.149071198499986	0.28
Caf1-105	CG11456	1.66	0.081	0.29	0.149071198499986	0.28
Caf1-105	CG2116	1.65	0.081	0.29	0.149071198499986	0.28
Caf1-105	Tip60	1.59	0.081	0.29	0.149071198499986	0.28
Caf1-105	CG2611	1.56	0.081	0.29	0.149071198499986	0.28
Caf1-105	Taf5	1.56	0.081	0.29	0.149071198499986	0.28
CG11883	Dip1	9.4	0.057	0.26	0.53748384988657	0.78
CG11883	Bug22	5.17	0.057	0.26	0.53748384988657	0.78
CG11883	Nufip	4.48	0.057	0.26	0.53748384988657	0.78
CG11883	CG34422	3.81	0.057	0.26	0.53748384988657	0.78
CG11883	CG9799	3.39	0.057	0.26	0.53748384988657	0.78
CG11883	CG18476	3.08	0.057	0.26	0.53748384988657	0.78
CG11883	CG5033	2.53	0.057	0.26	0.53748384988657	0.78
CG11883	CG9215	2.48	0.057	0.26	0.53748384988657	0.78
CG11883	Psc	2.47	0.057	0.26	0.53748384988657	0.78
CG11883	CG8314	2.39	0.057	0.26	0.53748384988657	0.78
CG11883	Mrtf	2.07	0.057	0.26	0.53748384988657	0.78
CG11883	CG44002	1.95	0.057	0.26	0.53748384988657	0.78
CG11883	trem	1.94	0.057	0.26	0.53748384988657	0.78
CG11883	spt4	1.81	0.057	0.26	0.53748384988657	0.78
CG11883	CG17806	1.76	0.057	0.26	0.53748384988657	0.78
CG11883	CG2790	1.76	0.057	0.26	0.53748384988657	0.78
CG11883	Pif1A	1.76	0.057	0.26	0.53748384988657	0.78
CG11883	CG32982	1.7	0.057	0.26	0.53748384988657	0.78
CG11883	CG14711	1.69	0.057	0.26	0.53748384988657	0.78
CG11883	CG7818	1.64	0.057	0.26	0.53748384988657	0.78
CG11883	CG6808	1.6	0.057	0.26	0.53748384988657	0.78
CG11883	Asciz	1.57	0.057	0.26	0.53748384988657	0.78
CG11883	Atu	1.57	0.057	0.26	0.53748384988657	0.78
CG11883	stck	1.56	0.057	0.26	0.53748384988657	0.78
CG11883	CG31365	1.56	0.057	0.26	0.53748384988657	0.78
CG11883	CG12075	1.55	0.057	0.26	0.53748384988657	0.78
CG11883	Meics	1.53	0.057	0.26	0.53748384988657	0.78
CG11883	jumu	1.47	0.057	0.26	0.53748384988657	0.78
CG11883	CG6686	1.42	0.057	0.26	0.53748384988657	0.78
CG11883	ktub	1.42	0.057	0.26	0.53748384988657	0.78
Elp2	tef	6.47	0.082	-0.18	0.447213595499958	0.23
Elp2	CG12267	5.53	0.082	-0.18	0.447213595499958	0.23
Elp2	CG11247	4.34	0.082	-0.18	0.447213595499958	0.23
Elp2	Su(var)2-HP2	2.95	0.082	-0.18	0.447213595499958	0.23
Elp2	CG4854	2.58	0.082	-0.18	0.447213595499958	0.23
Elp2	CG11317	2.36	0.082	-0.18	0.447213595499958	0.23
Elp2	CG3313	2.25	0.082	-0.18	0.447213595499958	0.23
Elp2	hng2	2.18	0.082	-0.18	0.447213595499958	0.23
Elp2	Octbeta2R	2.13	0.082	-0.18	0.447213595499958	0.23
Elp2	schlank	2.13	0.082	-0.18	0.447213595499958	0.23
Elp2	yem	2.05	0.082	-0.18	0.447213595499958	0.23
Elp2	CG31365	2.03	0.082	-0.18	0.447213595499958	0.23
Elp2	Pbp95	1.94	0.082	-0.18	0.447213595499958	0.23
Elp2	ash2	1.88	0.082	-0.18	0.447213595499958	0.23
Elp2	CG32982	1.88	0.082	-0.18	0.447213595499958	0.23
Elp2	jigr1	1.79	0.082	-0.18	0.447213595499958	0.23
Elp2	CG8159	1.66	0.082	-0.18	0.447213595499958	0.23
Elp2	CG6907	1.64	0.082	-0.18	0.447213595499958	0.23
Elp2	Hmg-2	1.64	0.082	-0.18	0.447213595499958	0.23
Elp2	CG11906	1.61	0.082	-0.18	0.447213595499958	0.23
Elp2	tara	1.61	0.082	-0.18	0.447213595499958	0.23
Elp2	CG10431	1.61	0.082	-0.18	0.447213595499958	0.23
Elp2	CG44247	1.58	0.082	-0.18	0.447213595499958	0.23
Elp2	CG17186	1.58	0.082	-0.18	0.447213595499958	0.23
Elp2	MED15	1.58	0.082	-0.18	0.447213595499958	0.23
Elp2	CG17803	1.53	0.082	-0.18	0.447213595499958	0.23
Elp2	CG15011	1.49	0.082	-0.18	0.447213595499958	0.23
Elp2	MED11	1.49	0.082	-0.18	0.447213595499958	0.23
Elp2	az2	1.45	0.082	-0.18	0.447213595499958	0.23
Elp2	crc	1.44	0.082	-0.18	0.447213595499958	0.23
stan	CG34376	5.82	0.38	-0.1	0.0476190476190476	0.42
stan	CG44247	5.24	0.38	-0.1	0.0476190476190476	0.42
stan	ush	4.53	0.38	-0.1	0.0476190476190476	0.42
stan	CG8216	4.44	0.38	-0.1	0.0476190476190476	0.42
stan	Mef2	2.84	0.38	-0.1	0.0476190476190476	0.42
stan	Su(var)2-HP2	2.72	0.38	-0.1	0.0476190476190476	0.42
stan	mip120	2.66	0.38	-0.1	0.0476190476190476	0.42
stan	CTPsyn	2.61	0.38	-0.1	0.0476190476190476	0.42
stan	Brf	2.43	0.38	-0.1	0.0476190476190476	0.42
stan	hng2	2.35	0.38	-0.1	0.0476190476190476	0.42
stan	Lmpt	2.16	0.38	-0.1	0.0476190476190476	0.42
stan	CG12267	2.09	0.38	-0.1	0.0476190476190476	0.42
stan	Kdm4A	2	0.38	-0.1	0.0476190476190476	0.42
stan	CrebA	1.92	0.38	-0.1	0.0476190476190476	0.42
stan	Tusp	1.89	0.38	-0.1	0.0476190476190476	0.42
stan	Mitf	1.88	0.38	-0.1	0.0476190476190476	0.42
stan	jigr1	1.88	0.38	-0.1	0.0476190476190476	0.42
stan	CG6686	1.88	0.38	-0.1	0.0476190476190476	0.42
stan	CG3838	1.82	0.38	-0.1	0.0476190476190476	0.42
stan	achi	1.78	0.38	-0.1	0.0476190476190476	0.42
stan	CR43670	1.69	0.38	-0.1	0.0476190476190476	0.42
stan	sqz	1.6	0.38	-0.1	0.0476190476190476	0.42
stan	CG9948	1.59	0.38	-0.1	0.0476190476190476	0.42
stan	tara	1.54	0.38	-0.1	0.0476190476190476	0.42
stan	egg	1.5	0.38	-0.1	0.0476190476190476	0.42
stan	mrn	1.49	0.38	-0.1	0.0476190476190476	0.42
stan	stck	1.48	0.38	-0.1	0.0476190476190476	0.42
stan	CG7785	1.45	0.38	-0.1	0.0476190476190476	0.42
stan	mld	1.38	0.38	-0.1	0.0476190476190476	0.42
stan	CG3163	1.38	0.38	-0.1	0.0476190476190476	0.42
CG12338	CG31388	7.05	0.087	0.09	0.29277002188456	0.14
CG12338	sima	6.2	0.087	0.09	0.29277002188456	0.14
CG12338	jumu	4.61	0.087	0.09	0.29277002188456	0.14
CG12338	CG3163	4.57	0.087	0.09	0.29277002188456	0.14
CG12338	CG31224	4.05	0.087	0.09	0.29277002188456	0.14
CG12338	MRG15	4.02	0.087	0.09	0.29277002188456	0.14
CG12338	CG12104	3.97	0.087	0.09	0.29277002188456	0.14
CG12338	Mtp	3.71	0.087	0.09	0.29277002188456	0.14
CG12338	MBD-R2	3.68	0.087	0.09	0.29277002188456	0.14
CG12338	CG6163	3.12	0.087	0.09	0.29277002188456	0.14
CG12338	CG17359	2.79	0.087	0.09	0.29277002188456	0.14
CG12338	MED11	2.67	0.087	0.09	0.29277002188456	0.14
CG12338	MTA1-like	2.63	0.087	0.09	0.29277002188456	0.14
CG12338	yem	2.55	0.087	0.09	0.29277002188456	0.14
CG12338	dalao	2.53	0.087	0.09	0.29277002188456	0.14
CG12338	CG17802	2.37	0.087	0.09	0.29277002188456	0.14
CG12338	Glut4EF	2.31	0.087	0.09	0.29277002188456	0.14
CG12338	Pfk	2.21	0.087	0.09	0.29277002188456	0.14
CG12338	Hr96	2.14	0.087	0.09	0.29277002188456	0.14
CG12338	sba	2.12	0.087	0.09	0.29277002188456	0.14
CG12338	GATAd	2.08	0.087	0.09	0.29277002188456	0.14
CG12338	schlank	1.93	0.087	0.09	0.29277002188456	0.14
CG12338	CG13123	1.91	0.087	0.09	0.29277002188456	0.14
CG12338	CG11902	1.9	0.087	0.09	0.29277002188456	0.14
CG12338	CG15435	1.89	0.087	0.09	0.29277002188456	0.14
CG12338	Dip2	1.88	0.087	0.09	0.29277002188456	0.14
CG12338	NfI	1.87	0.087	0.09	0.29277002188456	0.14
CG12338	MED25	1.86	0.087	0.09	0.29277002188456	0.14
CG12338	CG31365	1.85	0.087	0.09	0.29277002188456	0.14
CG12338	CG6272	1.84	0.087	0.09	0.29277002188456	0.14
CG33144	CG13624	6.58	0.316	0.03	0.149071198499986	0.01
CG33144	Atu	4.05	0.316	0.03	0.149071198499986	0.01
CG33144	Bug22	3.68	0.316	0.03	0.149071198499986	0.01
CG33144	Plzf	3.31	0.316	0.03	0.149071198499986	0.01
CG33144	CG17568	2.67	0.316	0.03	0.149071198499986	0.01
CG33144	Nufip	2.49	0.316	0.03	0.149071198499986	0.01
CG33144	e(y)1	2.47	0.316	0.03	0.149071198499986	0.01
CG33144	sba	2.41	0.316	0.03	0.149071198499986	0.01
CG33144	CG11560	2.37	0.316	0.03	0.149071198499986	0.01
CG33144	Pfk	2.09	0.316	0.03	0.149071198499986	0.01
CG33144	hng2	2.03	0.316	0.03	0.149071198499986	0.01
CG33144	CG14710	2.01	0.316	0.03	0.149071198499986	0.01
CG33144	CG45071	1.99	0.316	0.03	0.149071198499986	0.01
CG33144	CG10147	1.97	0.316	0.03	0.149071198499986	0.01
CG33144	CG4820	1.86	0.316	0.03	0.149071198499986	0.01
CG33144	Fen1	1.82	0.316	0.03	0.149071198499986	0.01
CG33144	Side	1.82	0.316	0.03	0.149071198499986	0.01
CG33144	her	1.68	0.316	0.03	0.149071198499986	0.01
CG33144	MRG15	1.68	0.316	0.03	0.149071198499986	0.01
CG33144	CG7386	1.63	0.316	0.03	0.149071198499986	0.01
CG33144	CG14117	1.59	0.316	0.03	0.149071198499986	0.01
CG33144	CG44002	1.57	0.316	0.03	0.149071198499986	0.01
CG33144	Chrac-14	1.5	0.316	0.03	0.149071198499986	0.01
CG33144	CG15011	1.49	0.316	0.03	0.149071198499986	0.01
CG33144	CG8388	1.48	0.316	0.03	0.149071198499986	0.01
CG33144	CG9215	1.42	0.316	0.03	0.149071198499986	0.01
CG33144	CG4936	1.38	0.316	0.03	0.149071198499986	0.01
CG33144	mod	1.36	0.316	0.03	0.149071198499986	0.01
CG33144	woc	1.35	0.316	0.03	0.149071198499986	0.01
CG33144	Br140	1.33	0.316	0.03	0.149071198499986	0.01
CG12341	hng1	3.49	0.171	0.04	0.29277002188456	0.43
CG12341	schlank	3.37	0.171	0.04	0.29277002188456	0.43
CG12341	CG8216	3.02	0.171	0.04	0.29277002188456	0.43
CG12341	Su(z)12	2.72	0.171	0.04	0.29277002188456	0.43
CG12341	CG2611	2.63	0.171	0.04	0.29277002188456	0.43
CG12341	Chrac-16	2.22	0.171	0.04	0.29277002188456	0.43
CG12341	hang	2.02	0.171	0.04	0.29277002188456	0.43
CG12341	CG13775	1.95	0.171	0.04	0.29277002188456	0.43
CG12341	Tfb1	1.93	0.171	0.04	0.29277002188456	0.43
CG12341	CG17568	1.83	0.171	0.04	0.29277002188456	0.43
CG12341	CG14711	1.82	0.171	0.04	0.29277002188456	0.43
CG12341	esn	1.79	0.171	0.04	0.29277002188456	0.43
CG12341	Side	1.77	0.171	0.04	0.29277002188456	0.43
CG12341	CG14438	1.75	0.171	0.04	0.29277002188456	0.43
CG12341	CG11906	1.71	0.171	0.04	0.29277002188456	0.43
CG12341	Psc	1.69	0.171	0.04	0.29277002188456	0.43
CG12341	CG14441	1.64	0.171	0.04	0.29277002188456	0.43
CG12341	ttk	1.61	0.171	0.04	0.29277002188456	0.43
CG12341	CrebA	1.61	0.171	0.04	0.29277002188456	0.43
CG12341	CG6808	1.59	0.171	0.04	0.29277002188456	0.43
CG12341	CG10959	1.59	0.171	0.04	0.29277002188456	0.43
CG12341	CG17803	1.53	0.171	0.04	0.29277002188456	0.43
CG12341	CG31388	1.52	0.171	0.04	0.29277002188456	0.43
CG12341	msl-3	1.51	0.171	0.04	0.29277002188456	0.43
CG12341	MRG15	1.5	0.171	0.04	0.29277002188456	0.43
CG12341	CG5033	1.5	0.171	0.04	0.29277002188456	0.43
CG12341	ranshi	1.46	0.171	0.04	0.29277002188456	0.43
CG12341	CG11247	1.45	0.171	0.04	0.29277002188456	0.43
CG12341	CG9305	1.41	0.171	0.04	0.29277002188456	0.43
CG12341	ush	1.4	0.171	0.04	0.29277002188456	0.43
RpS15Ab	tara	5.69	0.191	0.28	0.428571428571429	0.24
RpS15Ab	MTA1-like	5.58	0.191	0.28	0.428571428571429	0.24
RpS15Ab	Glut4EF	4.97	0.191	0.28	0.428571428571429	0.24
RpS15Ab	CG4360	4.36	0.191	0.28	0.428571428571429	0.24
RpS15Ab	Rbf	4.12	0.191	0.28	0.428571428571429	0.24
RpS15Ab	CG31388	4.01	0.191	0.28	0.428571428571429	0.24
RpS15Ab	Su(var)3-7	4	0.191	0.28	0.428571428571429	0.24
RpS15Ab	Su(var)3-9	3.26	0.191	0.28	0.428571428571429	0.24
RpS15Ab	Kdm4A	3.06	0.191	0.28	0.428571428571429	0.24
RpS15Ab	CG12267	2.97	0.191	0.28	0.428571428571429	0.24
RpS15Ab	ADD1	2.7	0.191	0.28	0.428571428571429	0.24
RpS15Ab	CG8388	2.64	0.191	0.28	0.428571428571429	0.24
RpS15Ab	CG6686	2.56	0.191	0.28	0.428571428571429	0.24
RpS15Ab	yem	2.52	0.191	0.28	0.428571428571429	0.24
RpS15Ab	Tbp	2.42	0.191	0.28	0.428571428571429	0.24
RpS15Ab	Pfk	2.41	0.191	0.28	0.428571428571429	0.24
RpS15Ab	CG17359	2.41	0.191	0.28	0.428571428571429	0.24
RpS15Ab	E(var)3-9	2.38	0.191	0.28	0.428571428571429	0.24
RpS15Ab	CG4936	2.36	0.191	0.28	0.428571428571429	0.24
RpS15Ab	CG10565	2.35	0.191	0.28	0.428571428571429	0.24
RpS15Ab	Trf	2.31	0.191	0.28	0.428571428571429	0.24
RpS15Ab	Cenp-C	2.13	0.191	0.28	0.428571428571429	0.24
RpS15Ab	RpIII128	2.09	0.191	0.28	0.428571428571429	0.24
RpS15Ab	CG11560	2.08	0.191	0.28	0.428571428571429	0.24
RpS15Ab	Fen1	2.07	0.191	0.28	0.428571428571429	0.24
RpS15Ab	CG9890	2.05	0.191	0.28	0.428571428571429	0.24
RpS15Ab	CG12236	2.05	0.191	0.28	0.428571428571429	0.24
RpS15Ab	CG7785	2.04	0.191	0.28	0.428571428571429	0.24
RpS15Ab	CG14710	2.04	0.191	0.28	0.428571428571429	0.24
RpS15Ab	CG8578	2.03	0.191	0.28	0.428571428571429	0.24
CG12325	CR43671	6.34	0.098	0.22	0.654653670707977	0.57
CG12325	her	4.86	0.098	0.22	0.654653670707977	0.57
CG12325	mTTF	3.9	0.098	0.22	0.654653670707977	0.57
CG12325	Cdk8	3.81	0.098	0.22	0.654653670707977	0.57
CG12325	Su(var)2-HP2	2.97	0.098	0.22	0.654653670707977	0.57
CG12325	Brd8	2.74	0.098	0.22	0.654653670707977	0.57
CG12325	E2f1	2.62	0.098	0.22	0.654653670707977	0.57
CG12325	mld	2.57	0.098	0.22	0.654653670707977	0.57
CG12325	TfIIEalpha	2.45	0.098	0.22	0.654653670707977	0.57
CG12325	CG12267	2.39	0.098	0.22	0.654653670707977	0.57
CG12325	l(3)73Ah	2.38	0.098	0.22	0.654653670707977	0.57
CG12325	MBD-R2	2.29	0.098	0.22	0.654653670707977	0.57
CG12325	Tip60	2.22	0.098	0.22	0.654653670707977	0.57
CG12325	CkIIalpha-i1	2.22	0.098	0.22	0.654653670707977	0.57
CG12325	ash1	2.17	0.098	0.22	0.654653670707977	0.57
CG12325	CG11560	2.15	0.098	0.22	0.654653670707977	0.57
CG12325	CG31388	2.06	0.098	0.22	0.654653670707977	0.57
CG12325	CG9426	2.06	0.098	0.22	0.654653670707977	0.57
CG12325	stwl	1.98	0.098	0.22	0.654653670707977	0.57
CG12325	CG8159	1.92	0.098	0.22	0.654653670707977	0.57
CG12325	Ravus	1.91	0.098	0.22	0.654653670707977	0.57
CG12325	Xpd	1.87	0.098	0.22	0.654653670707977	0.57
CG12325	hng3	1.79	0.098	0.22	0.654653670707977	0.57
CG12325	CG11902	1.79	0.098	0.22	0.654653670707977	0.57
CG12325	CG1024	1.71	0.098	0.22	0.654653670707977	0.57
CG12325	CG9215	1.71	0.098	0.22	0.654653670707977	0.57
CG12325	CG2202	1.69	0.098	0.22	0.654653670707977	0.57
CG12325	Ada2b	1.62	0.098	0.22	0.654653670707977	0.57
CG12325	Mlp84B	1.62	0.098	0.22	0.654653670707977	0.57
CG12325	MED4	1.58	0.098	0.22	0.654653670707977	0.57
nclb	Atac2	4.08	0.132	0.32	0.447213595499958	0.56
nclb	Tbp	3.58	0.132	0.32	0.447213595499958	0.56
nclb	Su(var)2-HP2	3.43	0.132	0.32	0.447213595499958	0.56
nclb	ZnT49B	3.24	0.132	0.32	0.447213595499958	0.56
nclb	Nufip	2.89	0.132	0.32	0.447213595499958	0.56
nclb	CG3313	2.7	0.132	0.32	0.447213595499958	0.56
nclb	CG10631	2.65	0.132	0.32	0.447213595499958	0.56
nclb	RpIII128	2.63	0.132	0.32	0.447213595499958	0.56
nclb	mod	2.51	0.132	0.32	0.447213595499958	0.56
nclb	CG5196	2.47	0.132	0.32	0.447213595499958	0.56
nclb	CG4936	2.42	0.132	0.32	0.447213595499958	0.56
nclb	bon	2.24	0.132	0.32	0.447213595499958	0.56
nclb	CG6276	2.17	0.132	0.32	0.447213595499958	0.56
nclb	Trf	2.11	0.132	0.32	0.447213595499958	0.56
nclb	CG18476	2.05	0.132	0.32	0.447213595499958	0.56
nclb	Pcl	1.86	0.132	0.32	0.447213595499958	0.56
nclb	CG17803	1.83	0.132	0.32	0.447213595499958	0.56
nclb	YL-1	1.78	0.132	0.32	0.447213595499958	0.56
nclb	MBD-R2	1.77	0.132	0.32	0.447213595499958	0.56
nclb	CR43671	1.75	0.132	0.32	0.447213595499958	0.56
nclb	CG11723	1.74	0.132	0.32	0.447213595499958	0.56
nclb	mip120	1.71	0.132	0.32	0.447213595499958	0.56
nclb	Sry-delta	1.69	0.132	0.32	0.447213595499958	0.56
nclb	Hakai	1.66	0.132	0.32	0.447213595499958	0.56
nclb	CG15601	1.66	0.132	0.32	0.447213595499958	0.56
nclb	shn	1.65	0.132	0.32	0.447213595499958	0.56
nclb	CG10565	1.63	0.132	0.32	0.447213595499958	0.56
nclb	CG10669	1.63	0.132	0.32	0.447213595499958	0.56
nclb	Hr78	1.62	0.132	0.32	0.447213595499958	0.56
nclb	CG8388	1.58	0.132	0.32	0.447213595499958	0.56
Taf5	RpIII128	6.53	0.106	-0.59	0.142857142857143	0.32
Taf5	her	6.22	0.106	-0.59	0.142857142857143	0.32
Taf5	Tusp	5.9	0.106	-0.59	0.142857142857143	0.32
Taf5	CG13894	5.31	0.106	-0.59	0.142857142857143	0.32
Taf5	CG18262	4.71	0.106	-0.59	0.142857142857143	0.32
Taf5	ph-p	4.11	0.106	-0.59	0.142857142857143	0.32
Taf5	CG12236	3.91	0.106	-0.59	0.142857142857143	0.32
Taf5	CG12104	3.76	0.106	-0.59	0.142857142857143	0.32
Taf5	sima	3.66	0.106	-0.59	0.142857142857143	0.32
Taf5	CG6276	3.36	0.106	-0.59	0.142857142857143	0.32
Taf5	Dip2	3.35	0.106	-0.59	0.142857142857143	0.32
Taf5	Set2	3.28	0.106	-0.59	0.142857142857143	0.32
Taf5	e(y)1	2.97	0.106	-0.59	0.142857142857143	0.32
Taf5	Elp3	2.71	0.106	-0.59	0.142857142857143	0.32
Taf5	Hr96	2.46	0.106	-0.59	0.142857142857143	0.32
Taf5	Mrtf	2.29	0.106	-0.59	0.142857142857143	0.32
Taf5	CG14441	2.27	0.106	-0.59	0.142857142857143	0.32
Taf5	Hr78	2.22	0.106	-0.59	0.142857142857143	0.32
Taf5	CG11906	2.08	0.106	-0.59	0.142857142857143	0.32
Taf5	Pif1A	2.08	0.106	-0.59	0.142857142857143	0.32
Taf5	CG44247	2.01	0.106	-0.59	0.142857142857143	0.32
Taf5	CG14438	1.95	0.106	-0.59	0.142857142857143	0.32
Taf5	woc	1.89	0.106	-0.59	0.142857142857143	0.32
Taf5	MBD-R2	1.89	0.106	-0.59	0.142857142857143	0.32
Taf5	CG7745	1.83	0.106	-0.59	0.142857142857143	0.32
Taf5	CG5953	1.82	0.106	-0.59	0.142857142857143	0.32
Taf5	Bap170	1.79	0.106	-0.59	0.142857142857143	0.32
Taf5	CG17829	1.74	0.106	-0.59	0.142857142857143	0.32
Taf5	CG17612	1.7	0.106	-0.59	0.142857142857143	0.32
Taf5	CG8159	1.66	0.106	-0.59	0.142857142857143	0.32
CG18004	CG10631	8.84	0.122	0.39	0.683130051063973	0.99
CG18004	CTCF	8.52	0.122	0.39	0.683130051063973	0.99
CG18004	CG6686	6.49	0.122	0.39	0.683130051063973	0.99
CG18004	CG17361	4.49	0.122	0.39	0.683130051063973	0.99
CG18004	CG7818	4.48	0.122	0.39	0.683130051063973	0.99
CG18004	Brf	4.3	0.122	0.39	0.683130051063973	0.99
CG18004	CG31224	3.79	0.122	0.39	0.683130051063973	0.99
CG18004	CG12942	3.69	0.122	0.39	0.683130051063973	0.99
CG18004	CG12219	3.64	0.122	0.39	0.683130051063973	0.99
CG18004	Mes4	3.39	0.122	0.39	0.683130051063973	0.99
CG18004	yem	2.76	0.122	0.39	0.683130051063973	0.99
CG18004	hng2	2.73	0.122	0.39	0.683130051063973	0.99
CG18004	MBD-R2	2.65	0.122	0.39	0.683130051063973	0.99
CG18004	CG44247	2.38	0.122	0.39	0.683130051063973	0.99
CG18004	CG14667	2.26	0.122	0.39	0.683130051063973	0.99
CG18004	CG14438	2.24	0.122	0.39	0.683130051063973	0.99
CG18004	ADD1	2.22	0.122	0.39	0.683130051063973	0.99
CG18004	CG3281	2.21	0.122	0.39	0.683130051063973	0.99
CG18004	Bap170	2.21	0.122	0.39	0.683130051063973	0.99
CG18004	Nufip	2.15	0.122	0.39	0.683130051063973	0.99
CG18004	Gdi	2.14	0.122	0.39	0.683130051063973	0.99
CG18004	MED20	2.12	0.122	0.39	0.683130051063973	0.99
CG18004	Tusp	2.08	0.122	0.39	0.683130051063973	0.99
CG18004	bs	2.07	0.122	0.39	0.683130051063973	0.99
CG18004	CG8388	2.01	0.122	0.39	0.683130051063973	0.99
CG18004	Bug22	1.98	0.122	0.39	0.683130051063973	0.99
CG18004	phol	1.97	0.122	0.39	0.683130051063973	0.99
CG18004	Ravus	1.91	0.122	0.39	0.683130051063973	0.99
CG18004	ZnT49B	1.85	0.122	0.39	0.683130051063973	0.99
CG18004	Pcl	1.83	0.122	0.39	0.683130051063973	0.99
CG12942	ash2	7.46	0.135	0.26	1	0.88
CG12942	CG10949	6.69	0.135	0.26	1	0.88
CG12942	CG10565	4.49	0.135	0.26	1	0.88
CG12942	gce	4.17	0.135	0.26	1	0.88
CG12942	MED15	3.49	0.135	0.26	1	0.88
CG12942	Taf10	3.14	0.135	0.26	1	0.88
CG12942	CG11560	3.05	0.135	0.26	1	0.88
CG12942	CG14667	3.05	0.135	0.26	1	0.88
CG12942	l(3)73Ah	2.9	0.135	0.26	1	0.88
CG12942	yem	2.61	0.135	0.26	1	0.88
CG12942	MED4	2.49	0.135	0.26	1	0.88
CG12942	Dip2	2.45	0.135	0.26	1	0.88
CG12942	mute	2.34	0.135	0.26	1	0.88
CG12942	Brd8	2.34	0.135	0.26	1	0.88
CG12942	CG32700	2.23	0.135	0.26	1	0.88
CG12942	Pc	2.22	0.135	0.26	1	0.88
CG12942	CG7518	2.08	0.135	0.26	1	0.88
CG12942	CG30403	1.95	0.135	0.26	1	0.88
CG12942	CG6163	1.95	0.135	0.26	1	0.88
CG12942	grau	1.87	0.135	0.26	1	0.88
CG12942	Taf1	1.76	0.135	0.26	1	0.88
CG12942	CG7987	1.76	0.135	0.26	1	0.88
CG12942	CG9890	1.72	0.135	0.26	1	0.88
CG12942	ADD1	1.71	0.135	0.26	1	0.88
CG12942	Opbp	1.69	0.135	0.26	1	0.88
CG12942	CG9776	1.66	0.135	0.26	1	0.88
CG12942	Hr39	1.64	0.135	0.26	1	0.88
CG12942	Trf	1.63	0.135	0.26	1	0.88
CG12942	esn	1.63	0.135	0.26	1	0.88
CG12942	sba	1.61	0.135	0.26	1	0.88
luna	ush	6.81	0.795	0.78	1	0.54
luna	MBD-R2	6.02	0.795	0.78	1	0.54
luna	Gdi	5.57	0.795	0.78	1	0.54
luna	CG10979	5.24	0.795	0.78	1	0.54
luna	CG8216	4.78	0.795	0.78	1	0.54
luna	Br140	2.98	0.795	0.78	1	0.54
luna	Met	2.88	0.795	0.78	1	0.54
luna	CG10431	2.49	0.795	0.78	1	0.54
luna	phtf	2.39	0.795	0.78	1	0.54
luna	CG3815	2.38	0.795	0.78	1	0.54
luna	MED25	2.3	0.795	0.78	1	0.54
luna	ash2	2.25	0.795	0.78	1	0.54
luna	schlank	2.24	0.795	0.78	1	0.54
luna	E2f1	2.23	0.795	0.78	1	0.54
luna	CG17803	2.22	0.795	0.78	1	0.54
luna	CG31388	2.2	0.795	0.78	1	0.54
luna	CG7745	2.13	0.795	0.78	1	0.54
luna	CG10274	2.12	0.795	0.78	1	0.54
luna	Set2	2.08	0.795	0.78	1	0.54
luna	sba	1.93	0.795	0.78	1	0.54
luna	spt4	1.91	0.795	0.78	1	0.54
luna	jigr1	1.85	0.795	0.78	1	0.54
luna	CycH	1.79	0.795	0.78	1	0.54
luna	CG11902	1.78	0.795	0.78	1	0.54
luna	Mitf	1.75	0.795	0.78	1	0.54
luna	dbr	1.64	0.795	0.78	1	0.54
luna	CG9215	1.6	0.795	0.78	1	0.54
luna	CG32700	1.57	0.795	0.78	1	0.54
luna	Elp3	1.56	0.795	0.78	1	0.54
luna	CG11414	1.53	0.795	0.78	1	0.54
BBS4	CHES-1-like	8.27	0.058	-0.01	0.382970843102535	0.2
BBS4	E2f1	4.86	0.058	-0.01	0.382970843102535	0.2
BBS4	su(Hw)	3	0.058	-0.01	0.382970843102535	0.2
BBS4	Rbsn-5	2.4	0.058	-0.01	0.382970843102535	0.2
BBS4	trem	2.15	0.058	-0.01	0.382970843102535	0.2
BBS4	CG14117	2.04	0.058	-0.01	0.382970843102535	0.2
BBS4	mod	2.03	0.058	-0.01	0.382970843102535	0.2
BBS4	Tusp	1.94	0.058	-0.01	0.382970843102535	0.2
BBS4	CG33213	1.91	0.058	-0.01	0.382970843102535	0.2
BBS4	stck	1.9	0.058	-0.01	0.382970843102535	0.2
BBS4	ttk	1.89	0.058	-0.01	0.382970843102535	0.2
BBS4	CG7785	1.89	0.058	-0.01	0.382970843102535	0.2
BBS4	MED4	1.78	0.058	-0.01	0.382970843102535	0.2
BBS4	Dad	1.74	0.058	-0.01	0.382970843102535	0.2
BBS4	MTA1-like	1.6	0.058	-0.01	0.382970843102535	0.2
BBS4	CG18476	1.55	0.058	-0.01	0.382970843102535	0.2
BBS4	Gdi	1.54	0.058	-0.01	0.382970843102535	0.2
BBS4	CG7518	1.49	0.058	-0.01	0.382970843102535	0.2
BBS4	CG6769	1.45	0.058	-0.01	0.382970843102535	0.2
BBS4	Mes4	1.44	0.058	-0.01	0.382970843102535	0.2
BBS4	RpIII128	1.43	0.058	-0.01	0.382970843102535	0.2
BBS4	CG6276	1.4	0.058	-0.01	0.382970843102535	0.2
BBS4	Pbp95	1.39	0.058	-0.01	0.382970843102535	0.2
BBS4	mld	1.39	0.058	-0.01	0.382970843102535	0.2
BBS4	mip120	1.39	0.058	-0.01	0.382970843102535	0.2
BBS4	CkIIalpha-i1	1.38	0.058	-0.01	0.382970843102535	0.2
BBS4	CG11723	1.37	0.058	-0.01	0.382970843102535	0.2
BBS4	egg	1.32	0.058	-0.01	0.382970843102535	0.2
BBS4	Psc	1.31	0.058	-0.01	0.382970843102535	0.2
BBS4	Taf10	1.31	0.058	-0.01	0.382970843102535	0.2
CG13229	Bka	4.43	0.224	-0.18	0.149071198499986	0.05
CG13229	CG18764	4.31	0.224	-0.18	0.149071198499986	0.05
CG13229	CG11695	3.97	0.224	-0.18	0.149071198499986	0.05
CG13229	CG10274	3.75	0.224	-0.18	0.149071198499986	0.05
CG13229	CG6254	3.68	0.224	-0.18	0.149071198499986	0.05
CG13229	slim	3.62	0.224	-0.18	0.149071198499986	0.05
CG13229	CG10147	2.95	0.224	-0.18	0.149071198499986	0.05
CG13229	Hmg-2	2.7	0.224	-0.18	0.149071198499986	0.05
CG13229	bs	2.45	0.224	-0.18	0.149071198499986	0.05
CG13229	CG33213	2.36	0.224	-0.18	0.149071198499986	0.05
CG13229	ttk	2.28	0.224	-0.18	0.149071198499986	0.05
CG13229	ash1	2.17	0.224	-0.18	0.149071198499986	0.05
CG13229	caz	2.14	0.224	-0.18	0.149071198499986	0.05
CG13229	CG6683	1.99	0.224	-0.18	0.149071198499986	0.05
CG13229	Atu	1.97	0.224	-0.18	0.149071198499986	0.05
CG13229	woc	1.96	0.224	-0.18	0.149071198499986	0.05
CG13229	CG6686	1.95	0.224	-0.18	0.149071198499986	0.05
CG13229	CG30403	1.92	0.224	-0.18	0.149071198499986	0.05
CG13229	Opbp	1.89	0.224	-0.18	0.149071198499986	0.05
CG13229	crc	1.88	0.224	-0.18	0.149071198499986	0.05
CG13229	Ets97D	1.81	0.224	-0.18	0.149071198499986	0.05
CG13229	Ada2b	1.77	0.224	-0.18	0.149071198499986	0.05
CG13229	TH1	1.75	0.224	-0.18	0.149071198499986	0.05
CG13229	dom	1.72	0.224	-0.18	0.149071198499986	0.05
CG13229	CG4854	1.71	0.224	-0.18	0.149071198499986	0.05
CG13229	phol	1.61	0.224	-0.18	0.149071198499986	0.05
CG13229	Rbsn-5	1.61	0.224	-0.18	0.149071198499986	0.05
CG13229	Tusp	1.56	0.224	-0.18	0.149071198499986	0.05
CG13229	Cenp-C	1.53	0.224	-0.18	0.149071198499986	0.05
CG13229	CG10959	1.53	0.224	-0.18	0.149071198499986	0.05
shn	CG8216	5.12	0.103	0.09	0.382970843102535	0.42
shn	Opbp	3.57	0.103	0.09	0.382970843102535	0.42
shn	hang	3.37	0.103	0.09	0.382970843102535	0.42
shn	chif	3.35	0.103	0.09	0.382970843102535	0.42
shn	Psc	3.19	0.103	0.09	0.382970843102535	0.42
shn	Hakai	2.51	0.103	0.09	0.382970843102535	0.42
shn	Su(var)3-7	2.48	0.103	0.09	0.382970843102535	0.42
shn	MED18	2.2	0.103	0.09	0.382970843102535	0.42
shn	mTTF	2.11	0.103	0.09	0.382970843102535	0.42
shn	Chrac-16	2.1	0.103	0.09	0.382970843102535	0.42
shn	CG45071	2.01	0.103	0.09	0.382970843102535	0.42
shn	e(y)3	1.87	0.103	0.09	0.382970843102535	0.42
shn	Lmpt	1.87	0.103	0.09	0.382970843102535	0.42
shn	sima	1.79	0.103	0.09	0.382970843102535	0.42
shn	Mrtf	1.66	0.103	0.09	0.382970843102535	0.42
shn	MED25	1.61	0.103	0.09	0.382970843102535	0.42
shn	RpIII128	1.6	0.103	0.09	0.382970843102535	0.42
shn	CG13123	1.55	0.103	0.09	0.382970843102535	0.42
shn	CG10631	1.53	0.103	0.09	0.382970843102535	0.42
shn	sqz	1.51	0.103	0.09	0.382970843102535	0.42
shn	stck	1.47	0.103	0.09	0.382970843102535	0.42
shn	CG7386	1.45	0.103	0.09	0.382970843102535	0.42
shn	CG8924	1.44	0.103	0.09	0.382970843102535	0.42
shn	bs	1.43	0.103	0.09	0.382970843102535	0.42
shn	polybromo	1.43	0.103	0.09	0.382970843102535	0.42
shn	CG4404	1.4	0.103	0.09	0.382970843102535	0.42
shn	wdn	1.38	0.103	0.09	0.382970843102535	0.42
shn	MED15	1.37	0.103	0.09	0.382970843102535	0.42
shn	CTCF	1.36	0.103	0.09	0.382970843102535	0.42
shn	Cdc5	1.3	0.103	0.09	0.382970843102535	0.42
Vhl	wdn	3.11	0.089	0.53	1	0.8
Vhl	achi	3.01	0.089	0.53	1	0.8
Vhl	Set2	2.88	0.089	0.53	1	0.8
Vhl	stck	2.85	0.089	0.53	1	0.8
Vhl	sqz	2.75	0.089	0.53	1	0.8
Vhl	Ets97D	2.62	0.089	0.53	1	0.8
Vhl	CG30403	2.54	0.089	0.53	1	0.8
Vhl	Elp3	2.54	0.089	0.53	1	0.8
Vhl	CG7928	2.41	0.089	0.53	1	0.8
Vhl	CG6272	2.27	0.089	0.53	1	0.8
Vhl	jing	2.24	0.089	0.53	1	0.8
Vhl	CG6769	2.19	0.089	0.53	1	0.8
Vhl	CG7518	2.14	0.089	0.53	1	0.8
Vhl	brk	2.07	0.089	0.53	1	0.8
Vhl	CG11560	2.05	0.089	0.53	1	0.8
Vhl	gce	2.03	0.089	0.53	1	0.8
Vhl	Hr96	1.99	0.089	0.53	1	0.8
Vhl	nerfin-1	1.99	0.089	0.53	1	0.8
Vhl	schlank	1.88	0.089	0.53	1	0.8
Vhl	CG17612	1.84	0.089	0.53	1	0.8
Vhl	CG44247	1.83	0.089	0.53	1	0.8
Vhl	MRG15	1.83	0.089	0.53	1	0.8
Vhl	CG8388	1.8	0.089	0.53	1	0.8
Vhl	Dh44-R2	1.75	0.089	0.53	1	0.8
Vhl	polybromo	1.69	0.089	0.53	1	0.8
Vhl	ZnT49B	1.65	0.089	0.53	1	0.8
Vhl	MED22	1.62	0.089	0.53	1	0.8
Vhl	dom	1.58	0.089	0.53	1	0.8
Vhl	CG12236	1.54	0.089	0.53	1	0.8
Vhl	CG6689	1.53	0.089	0.53	1	0.8
CG9062	hng3	7.45	0.109	0.43	0.227710017021324	0.41
CG9062	Chrac-14	5.87	0.109	0.43	0.227710017021324	0.41
CG9062	CG6276	3.05	0.109	0.43	0.227710017021324	0.41
CG9062	az2	3.04	0.109	0.43	0.227710017021324	0.41
CG9062	CG9948	2.8	0.109	0.43	0.227710017021324	0.41
CG9062	Mitf	2.49	0.109	0.43	0.227710017021324	0.41
CG9062	CG9776	2.47	0.109	0.43	0.227710017021324	0.41
CG9062	CG10431	2.45	0.109	0.43	0.227710017021324	0.41
CG9062	CG44247	2.32	0.109	0.43	0.227710017021324	0.41
CG9062	E2f1	2.31	0.109	0.43	0.227710017021324	0.41
CG9062	schlank	2.12	0.109	0.43	0.227710017021324	0.41
CG9062	CG8950	2.1	0.109	0.43	0.227710017021324	0.41
CG9062	ash1	2.1	0.109	0.43	0.227710017021324	0.41
CG9062	CG17568	2.08	0.109	0.43	0.227710017021324	0.41
CG9062	mTTF	2.08	0.109	0.43	0.227710017021324	0.41
CG9062	CG8478	2.02	0.109	0.43	0.227710017021324	0.41
CG9062	CG42748	1.95	0.109	0.43	0.227710017021324	0.41
CG9062	Su(var)2-HP2	1.89	0.109	0.43	0.227710017021324	0.41
CG9062	Sry-delta	1.86	0.109	0.43	0.227710017021324	0.41
CG9062	ppl	1.85	0.109	0.43	0.227710017021324	0.41
CG9062	Kdm4A	1.84	0.109	0.43	0.227710017021324	0.41
CG9062	CG11696	1.83	0.109	0.43	0.227710017021324	0.41
CG9062	CG5033	1.78	0.109	0.43	0.227710017021324	0.41
CG9062	CG34376	1.72	0.109	0.43	0.227710017021324	0.41
CG9062	CG16863	1.67	0.109	0.43	0.227710017021324	0.41
CG9062	CG12267	1.64	0.109	0.43	0.227710017021324	0.41
CG9062	Taf2	1.59	0.109	0.43	0.227710017021324	0.41
CG9062	MED11	1.57	0.109	0.43	0.227710017021324	0.41
CG9062	CG9215	1.57	0.109	0.43	0.227710017021324	0.41
CG9062	CG18262	1.57	0.109	0.43	0.227710017021324	0.41
dare	CG14438	5.4	0.104	-0.27	0.0666666666666667	0.01
dare	CG14441	4.75	0.104	-0.27	0.0666666666666667	0.01
dare	NfI	3.82	0.104	-0.27	0.0666666666666667	0.01
dare	CG12942	3.59	0.104	-0.27	0.0666666666666667	0.01
dare	Su(var)3-9	3.55	0.104	-0.27	0.0666666666666667	0.01
dare	dalao	3.29	0.104	-0.27	0.0666666666666667	0.01
dare	mute	2.82	0.104	-0.27	0.0666666666666667	0.01
dare	CG4360	2.77	0.104	-0.27	0.0666666666666667	0.01
dare	spt4	2.5	0.104	-0.27	0.0666666666666667	0.01
dare	schlank	2.48	0.104	-0.27	0.0666666666666667	0.01
dare	CG32700	2.45	0.104	-0.27	0.0666666666666667	0.01
dare	Atf-2	2.4	0.104	-0.27	0.0666666666666667	0.01
dare	CG2199	2.34	0.104	-0.27	0.0666666666666667	0.01
dare	Pfk	2.26	0.104	-0.27	0.0666666666666667	0.01
dare	TH1	2.26	0.104	-0.27	0.0666666666666667	0.01
dare	CG10979	2.13	0.104	-0.27	0.0666666666666667	0.01
dare	Su(H)	2.11	0.104	-0.27	0.0666666666666667	0.01
dare	ash1	1.94	0.104	-0.27	0.0666666666666667	0.01
dare	CG7987	1.86	0.104	-0.27	0.0666666666666667	0.01
dare	CG17803	1.84	0.104	-0.27	0.0666666666666667	0.01
dare	su(Hw)	1.76	0.104	-0.27	0.0666666666666667	0.01
dare	sqz	1.74	0.104	-0.27	0.0666666666666667	0.01
dare	CG10631	1.73	0.104	-0.27	0.0666666666666667	0.01
dare	CG15435	1.72	0.104	-0.27	0.0666666666666667	0.01
dare	CG8145	1.72	0.104	-0.27	0.0666666666666667	0.01
dare	chif	1.68	0.104	-0.27	0.0666666666666667	0.01
dare	phol	1.59	0.104	-0.27	0.0666666666666667	0.01
dare	hng1	1.52	0.104	-0.27	0.0666666666666667	0.01
dare	CG45071	1.48	0.104	-0.27	0.0666666666666667	0.01
dare	Dref	1.47	0.104	-0.27	0.0666666666666667	0.01
CG7745	CG6769	8.41	0.098	0.28	0.683130051063973	0.91
CG7745	CG9215	2.86	0.098	0.28	0.683130051063973	0.91
CG7745	CG12236	2.81	0.098	0.28	0.683130051063973	0.91
CG7745	CG3281	2.68	0.098	0.28	0.683130051063973	0.91
CG7745	CG10669	2.67	0.098	0.28	0.683130051063973	0.91
CG7745	CG9890	2.53	0.098	0.28	0.683130051063973	0.91
CG7745	CG6907	2.46	0.098	0.28	0.683130051063973	0.91
CG7745	Taf1	2.43	0.098	0.28	0.683130051063973	0.91
CG7745	CG45071	2.39	0.098	0.28	0.683130051063973	0.91
CG7745	NfI	2.36	0.098	0.28	0.683130051063973	0.91
CG7745	Mtp	2.27	0.098	0.28	0.683130051063973	0.91
CG7745	Mef2	2.18	0.098	0.28	0.683130051063973	0.91
CG7745	Hmg-2	2.08	0.098	0.28	0.683130051063973	0.91
CG7745	Br140	2.02	0.098	0.28	0.683130051063973	0.91
CG7745	CG11696	1.96	0.098	0.28	0.683130051063973	0.91
CG7745	tio	1.88	0.098	0.28	0.683130051063973	0.91
CG7745	CG33213	1.87	0.098	0.28	0.683130051063973	0.91
CG7745	CG14117	1.72	0.098	0.28	0.683130051063973	0.91
CG7745	CG11906	1.69	0.098	0.28	0.683130051063973	0.91
CG7745	CG1024	1.68	0.098	0.28	0.683130051063973	0.91
CG7745	YL-1	1.63	0.098	0.28	0.683130051063973	0.91
CG7745	RpIII128	1.63	0.098	0.28	0.683130051063973	0.91
CG7745	MBD-R2	1.62	0.098	0.28	0.683130051063973	0.91
CG7745	CG17829	1.59	0.098	0.28	0.683130051063973	0.91
CG7745	CG8950	1.58	0.098	0.28	0.683130051063973	0.91
CG7745	Elp3	1.56	0.098	0.28	0.683130051063973	0.91
CG7745	shn	1.5	0.098	0.28	0.683130051063973	0.91
CG7745	Pif1A	1.47	0.098	0.28	0.683130051063973	0.91
CG7745	MESR4	1.45	0.098	0.28	0.683130051063973	0.91
CG7745	sage	1.41	0.098	0.28	0.683130051063973	0.91
Tapdelta	CG12942	6.6	0.236	0.58	0.53748384988657	0.58
Tapdelta	CG10565	5.04	0.236	0.58	0.53748384988657	0.58
Tapdelta	mod	3.8	0.236	0.58	0.53748384988657	0.58
Tapdelta	ssp	3.45	0.236	0.58	0.53748384988657	0.58
Tapdelta	YL-1	3.41	0.236	0.58	0.53748384988657	0.58
Tapdelta	Kdm4A	3.11	0.236	0.58	0.53748384988657	0.58
Tapdelta	CG17186	2.95	0.236	0.58	0.53748384988657	0.58
Tapdelta	CG31224	2.93	0.236	0.58	0.53748384988657	0.58
Tapdelta	CG14200	2.91	0.236	0.58	0.53748384988657	0.58
Tapdelta	CG14667	2.71	0.236	0.58	0.53748384988657	0.58
Tapdelta	CG31388	2.61	0.236	0.58	0.53748384988657	0.58
Tapdelta	Pc	2.32	0.236	0.58	0.53748384988657	0.58
Tapdelta	CG15435	2.24	0.236	0.58	0.53748384988657	0.58
Tapdelta	CG12104	2.22	0.236	0.58	0.53748384988657	0.58
Tapdelta	Mat1	2.06	0.236	0.58	0.53748384988657	0.58
Tapdelta	woc	2.02	0.236	0.58	0.53748384988657	0.58
Tapdelta	ktub	2	0.236	0.58	0.53748384988657	0.58
Tapdelta	CG12267	1.89	0.236	0.58	0.53748384988657	0.58
Tapdelta	Opbp	1.86	0.236	0.58	0.53748384988657	0.58
Tapdelta	pita	1.85	0.236	0.58	0.53748384988657	0.58
Tapdelta	CG43343	1.84	0.236	0.58	0.53748384988657	0.58
Tapdelta	Pbp95	1.83	0.236	0.58	0.53748384988657	0.58
Tapdelta	Taf1	1.8	0.236	0.58	0.53748384988657	0.58
Tapdelta	CG8388	1.75	0.236	0.58	0.53748384988657	0.58
Tapdelta	CG6683	1.75	0.236	0.58	0.53748384988657	0.58
Tapdelta	CG2199	1.72	0.236	0.58	0.53748384988657	0.58
Tapdelta	Cdc5	1.7	0.236	0.58	0.53748384988657	0.58
Tapdelta	MED11	1.67	0.236	0.58	0.53748384988657	0.58
Tapdelta	TfIIFbeta	1.62	0.236	0.58	0.53748384988657	0.58
Tapdelta	CG3313	1.6	0.236	0.58	0.53748384988657	0.58
CG13203	l(3)73Ah	4.13	0.209	0.71	1	0.77
CG13203	CG6907	3.69	0.209	0.71	1	0.77
CG13203	CG1647	3.48	0.209	0.71	1	0.77
CG13203	CG17806	3.15	0.209	0.71	1	0.77
CG13203	CG13894	2.89	0.209	0.71	1	0.77
CG13203	Rbf	2.56	0.209	0.71	1	0.77
CG13203	CG8159	2.26	0.209	0.71	1	0.77
CG13203	CG13624	1.92	0.209	0.71	1	0.77
CG13203	Atac2	1.83	0.209	0.71	1	0.77
CG13203	CG18265	1.82	0.209	0.71	1	0.77
CG13203	CG2889	1.77	0.209	0.71	1	0.77
CG13203	CG32700	1.77	0.209	0.71	1	0.77
CG13203	CG9305	1.72	0.209	0.71	1	0.77
CG13203	CG10631	1.71	0.209	0.71	1	0.77
CG13203	row	1.68	0.209	0.71	1	0.77
CG13203	Mef2	1.61	0.209	0.71	1	0.77
CG13203	Su(var)3-9	1.58	0.209	0.71	1	0.77
CG13203	e(y)2	1.55	0.209	0.71	1	0.77
CG13203	Plzf	1.44	0.209	0.71	1	0.77
CG13203	CG2116	1.43	0.209	0.71	1	0.77
CG13203	Meics	1.41	0.209	0.71	1	0.77
CG13203	mld	1.4	0.209	0.71	1	0.77
CG13203	Dad	1.39	0.209	0.71	1	0.77
CG13203	grau	1.36	0.209	0.71	1	0.77
CG13203	CG2202	1.36	0.209	0.71	1	0.77
CG13203	CG2611	1.35	0.209	0.71	1	0.77
CG13203	Br140	1.35	0.209	0.71	1	0.77
CG13203	CycH	1.34	0.209	0.71	1	0.77
CG13203	Cenp-C	1.32	0.209	0.71	1	0.77
CG13203	CG45071	1.31	0.209	0.71	1	0.77
Egm	CTPsyn	4.21	0.064	0.57	1	0.59
Egm	yem	4.06	0.064	0.57	1	0.59
Egm	mTTF	3.34	0.064	0.57	1	0.59
Egm	sba	3.14	0.064	0.57	1	0.59
Egm	CG10209	3.04	0.064	0.57	1	0.59
Egm	Atac2	2.99	0.064	0.57	1	0.59
Egm	CG10979	2.86	0.064	0.57	1	0.59
Egm	Plzf	2.73	0.064	0.57	1	0.59
Egm	CG6254	2.65	0.064	0.57	1	0.59
Egm	CG10949	2.57	0.064	0.57	1	0.59
Egm	CG9799	2.32	0.064	0.57	1	0.59
Egm	CG7785	2.24	0.064	0.57	1	0.59
Egm	CG15601	2.22	0.064	0.57	1	0.59
Egm	CG8388	2.1	0.064	0.57	1	0.59
Egm	Mef2	2.05	0.064	0.57	1	0.59
Egm	pita	2.02	0.064	0.57	1	0.59
Egm	CG12219	1.97	0.064	0.57	1	0.59
Egm	Bx	1.96	0.064	0.57	1	0.59
Egm	Side	1.95	0.064	0.57	1	0.59
Egm	crc	1.95	0.064	0.57	1	0.59
Egm	CG11560	1.93	0.064	0.57	1	0.59
Egm	CG34376	1.9	0.064	0.57	1	0.59
Egm	CG14965	1.89	0.064	0.57	1	0.59
Egm	CG9305	1.85	0.064	0.57	1	0.59
Egm	CG4360	1.85	0.064	0.57	1	0.59
Egm	Sry-delta	1.84	0.064	0.57	1	0.59
Egm	Mes4	1.77	0.064	0.57	1	0.59
Egm	CG4707	1.76	0.064	0.57	1	0.59
Egm	CG17803	1.75	0.064	0.57	1	0.59
Egm	Chrac-16	1.65	0.064	0.57	1	0.59
CG9003	mld	6.03	0.241	0	0.258198889747161	0.17
CG9003	CrebA	4.6	0.241	0	0.258198889747161	0.17
CG9003	CG11695	3.66	0.241	0	0.258198889747161	0.17
CG9003	hang	3.13	0.241	0	0.258198889747161	0.17
CG9003	CG15011	3.08	0.241	0	0.258198889747161	0.17
CG9003	crc	3	0.241	0	0.258198889747161	0.17
CG9003	CG7101	2.63	0.241	0	0.258198889747161	0.17
CG9003	mod	2.55	0.241	0	0.258198889747161	0.17
CG9003	CG15601	2.52	0.241	0	0.258198889747161	0.17
CG9003	CG7987	2.42	0.241	0	0.258198889747161	0.17
CG9003	Nf-YA	2.31	0.241	0	0.258198889747161	0.17
CG9003	pfk	2.23	0.241	0	0.258198889747161	0.17
CG9003	CG14667	2.23	0.241	0	0.258198889747161	0.17
CG9003	grau	2.14	0.241	0	0.258198889747161	0.17
CG9003	e(y)1	2.05	0.241	0	0.258198889747161	0.17
CG9003	CG18764	1.98	0.241	0	0.258198889747161	0.17
CG9003	TfIIEalpha	1.93	0.241	0	0.258198889747161	0.17
CG9003	Gdi	1.89	0.241	0	0.258198889747161	0.17
CG9003	bigmax	1.85	0.241	0	0.258198889747161	0.17
CG9003	CG6272	1.83	0.241	0	0.258198889747161	0.17
CG9003	CG32982	1.8	0.241	0	0.258198889747161	0.17
CG9003	CG7518	1.77	0.241	0	0.258198889747161	0.17
CG9003	CycH	1.76	0.241	0	0.258198889747161	0.17
CG9003	woc	1.75	0.241	0	0.258198889747161	0.17
CG9003	Hr78	1.74	0.241	0	0.258198889747161	0.17
CG9003	Hr39	1.72	0.241	0	0.258198889747161	0.17
CG9003	Chrac-16	1.72	0.241	0	0.258198889747161	0.17
CG9003	Set2	1.71	0.241	0	0.258198889747161	0.17
CG9003	CG6765	1.69	0.241	0	0.258198889747161	0.17
CG9003	MED18	1.64	0.241	0	0.258198889747161	0.17
CG34228	CG6808	4.59	0.114	0.2	0.53748384988657	0.49
CG34228	CG3163	4	0.114	0.2	0.53748384988657	0.49
CG34228	CG15435	3.61	0.114	0.2	0.53748384988657	0.49
CG34228	Sry-delta	2.64	0.114	0.2	0.53748384988657	0.49
CG34228	hng1	2.52	0.114	0.2	0.53748384988657	0.49
CG34228	MED4	2.33	0.114	0.2	0.53748384988657	0.49
CG34228	E(var)3-9	2.12	0.114	0.2	0.53748384988657	0.49
CG34228	ash1	2.02	0.114	0.2	0.53748384988657	0.49
CG34228	TH1	1.97	0.114	0.2	0.53748384988657	0.49
CG34228	Acf1	1.97	0.114	0.2	0.53748384988657	0.49
CG34228	nerfin-1	1.93	0.114	0.2	0.53748384988657	0.49
CG34228	CG4707	1.9	0.114	0.2	0.53748384988657	0.49
CG34228	ph-p	1.84	0.114	0.2	0.53748384988657	0.49
CG34228	Taf1	1.8	0.114	0.2	0.53748384988657	0.49
CG34228	dbr	1.79	0.114	0.2	0.53748384988657	0.49
CG34228	Lmpt	1.78	0.114	0.2	0.53748384988657	0.49
CG34228	Mes4	1.76	0.114	0.2	0.53748384988657	0.49
CG34228	ssp	1.76	0.114	0.2	0.53748384988657	0.49
CG34228	bon	1.69	0.114	0.2	0.53748384988657	0.49
CG34228	sima	1.56	0.114	0.2	0.53748384988657	0.49
CG34228	Met	1.55	0.114	0.2	0.53748384988657	0.49
CG34228	CG5033	1.53	0.114	0.2	0.53748384988657	0.49
CG34228	CG10274	1.51	0.114	0.2	0.53748384988657	0.49
CG34228	Ets97D	1.46	0.114	0.2	0.53748384988657	0.49
CG34228	TfIIEalpha	1.44	0.114	0.2	0.53748384988657	0.49
CG34228	bigmax	1.42	0.114	0.2	0.53748384988657	0.49
CG34228	MBD-R2	1.42	0.114	0.2	0.53748384988657	0.49
CG34228	Xpd	1.38	0.114	0.2	0.53748384988657	0.49
CG34228	CG9305	1.37	0.114	0.2	0.53748384988657	0.49
CG34228	NfI	1.36	0.114	0.2	0.53748384988657	0.49
pyr	Octbeta2R	9.42	0.237	-0.01	0.227710017021324	0.24
pyr	mod	5.89	0.237	-0.01	0.227710017021324	0.24
pyr	CG12236	5.36	0.237	-0.01	0.227710017021324	0.24
pyr	MBD-R2	3.16	0.237	-0.01	0.227710017021324	0.24
pyr	CG14117	2.69	0.237	-0.01	0.227710017021324	0.24
pyr	CG6683	2.46	0.237	-0.01	0.227710017021324	0.24
pyr	CG12768	2.33	0.237	-0.01	0.227710017021324	0.24
pyr	CG7987	2.28	0.237	-0.01	0.227710017021324	0.24
pyr	Side	2.24	0.237	-0.01	0.227710017021324	0.24
pyr	CG7101	2.15	0.237	-0.01	0.227710017021324	0.24
pyr	CG10431	1.93	0.237	-0.01	0.227710017021324	0.24
pyr	brk	1.87	0.237	-0.01	0.227710017021324	0.24
pyr	CG18764	1.86	0.237	-0.01	0.227710017021324	0.24
pyr	Glut4EF	1.84	0.237	-0.01	0.227710017021324	0.24
pyr	CG17806	1.74	0.237	-0.01	0.227710017021324	0.24
pyr	CG11906	1.74	0.237	-0.01	0.227710017021324	0.24
pyr	ph-p	1.71	0.237	-0.01	0.227710017021324	0.24
pyr	Usf	1.68	0.237	-0.01	0.227710017021324	0.24
pyr	polybromo	1.67	0.237	-0.01	0.227710017021324	0.24
pyr	CG5196	1.65	0.237	-0.01	0.227710017021324	0.24
pyr	Mtp	1.59	0.237	-0.01	0.227710017021324	0.24
pyr	pfk	1.57	0.237	-0.01	0.227710017021324	0.24
pyr	MESR4	1.56	0.237	-0.01	0.227710017021324	0.24
pyr	CG8478	1.53	0.237	-0.01	0.227710017021324	0.24
pyr	dbr	1.51	0.237	-0.01	0.227710017021324	0.24
pyr	CG5953	1.5	0.237	-0.01	0.227710017021324	0.24
pyr	hng1	1.46	0.237	-0.01	0.227710017021324	0.24
pyr	grau	1.42	0.237	-0.01	0.227710017021324	0.24
pyr	Ravus	1.39	0.237	-0.01	0.227710017021324	0.24
pyr	CG8159	1.39	0.237	-0.01	0.227710017021324	0.24
ths	CG11723	6.57	0.269	-0.31	-0.0666666666666667	0.99
ths	Nf-YA	5.82	0.269	-0.31	-0.0666666666666667	0.99
ths	CG32982	4.91	0.269	-0.31	-0.0666666666666667	0.99
ths	CTCF	4.6	0.269	-0.31	-0.0666666666666667	0.99
ths	Taf2	3.22	0.269	-0.31	-0.0666666666666667	0.99
ths	CG9776	3.22	0.269	-0.31	-0.0666666666666667	0.99
ths	ppl	3.2	0.269	-0.31	-0.0666666666666667	0.99
ths	CG10209	3.09	0.269	-0.31	-0.0666666666666667	0.99
ths	mld	2.99	0.269	-0.31	-0.0666666666666667	0.99
ths	Kdm4A	2.98	0.269	-0.31	-0.0666666666666667	0.99
ths	tio	2.79	0.269	-0.31	-0.0666666666666667	0.99
ths	Cdk8	2.69	0.269	-0.31	-0.0666666666666667	0.99
ths	CycH	2.69	0.269	-0.31	-0.0666666666666667	0.99
ths	CG11456	2.62	0.269	-0.31	-0.0666666666666667	0.99
ths	Dh44-R2	2.44	0.269	-0.31	-0.0666666666666667	0.99
ths	CG7101	2.43	0.269	-0.31	-0.0666666666666667	0.99
ths	CG42748	2.43	0.269	-0.31	-0.0666666666666667	0.99
ths	CG34376	2.43	0.269	-0.31	-0.0666666666666667	0.99
ths	CG33213	2.34	0.269	-0.31	-0.0666666666666667	0.99
ths	MED18	2.31	0.269	-0.31	-0.0666666666666667	0.99
ths	Pc	2.24	0.269	-0.31	-0.0666666666666667	0.99
ths	CG13775	2.23	0.269	-0.31	-0.0666666666666667	0.99
ths	CG6163	2.16	0.269	-0.31	-0.0666666666666667	0.99
ths	Trf	2.11	0.269	-0.31	-0.0666666666666667	0.99
ths	CG4553	2.11	0.269	-0.31	-0.0666666666666667	0.99
ths	CG7368	2.02	0.269	-0.31	-0.0666666666666667	0.99
ths	dalao	2.01	0.269	-0.31	-0.0666666666666667	0.99
ths	Octbeta2R	2.01	0.269	-0.31	-0.0666666666666667	0.99
ths	CG17186	1.96	0.269	-0.31	-0.0666666666666667	0.99
ths	ush	1.86	0.269	-0.31	-0.0666666666666667	0.99
CG13192	YL-1	10.63	0.067	0.12	0.447213595499958	0.34
CG13192	Atu	7.26	0.067	0.12	0.447213595499958	0.34
CG13192	CG9799	6.06	0.067	0.12	0.447213595499958	0.34
CG13192	Met	3.88	0.067	0.12	0.447213595499958	0.34
CG13192	CG17829	2.98	0.067	0.12	0.447213595499958	0.34
CG13192	Ets97D	2.88	0.067	0.12	0.447213595499958	0.34
CG13192	Dad	2.74	0.067	0.12	0.447213595499958	0.34
CG13192	Octbeta2R	2.38	0.067	0.12	0.447213595499958	0.34
CG13192	MED4	2.25	0.067	0.12	0.447213595499958	0.34
CG13192	MED22	2.14	0.067	0.12	0.447213595499958	0.34
CG13192	CR43670	2.13	0.067	0.12	0.447213595499958	0.34
CG13192	CG6813	2.02	0.067	0.12	0.447213595499958	0.34
CG13192	CG4404	2	0.067	0.12	0.447213595499958	0.34
CG13192	CG10431	1.98	0.067	0.12	0.447213595499958	0.34
CG13192	Tusp	1.93	0.067	0.12	0.447213595499958	0.34
CG13192	CG8216	1.93	0.067	0.12	0.447213595499958	0.34
CG13192	CG17186	1.92	0.067	0.12	0.447213595499958	0.34
CG13192	CG5196	1.82	0.067	0.12	0.447213595499958	0.34
CG13192	mrn	1.82	0.067	0.12	0.447213595499958	0.34
CG13192	achi	1.8	0.067	0.12	0.447213595499958	0.34
CG13192	Mitf	1.79	0.067	0.12	0.447213595499958	0.34
CG13192	Pbp95	1.78	0.067	0.12	0.447213595499958	0.34
CG13192	mod	1.77	0.067	0.12	0.447213595499958	0.34
CG13192	Lmpt	1.76	0.067	0.12	0.447213595499958	0.34
CG13192	CG8314	1.74	0.067	0.12	0.447213595499958	0.34
CG13192	pita	1.72	0.067	0.12	0.447213595499958	0.34
CG13192	ttk	1.71	0.067	0.12	0.447213595499958	0.34
CG13192	CG9426	1.69	0.067	0.12	0.447213595499958	0.34
CG13192	Fen1	1.68	0.067	0.12	0.447213595499958	0.34
CG13192	ktub	1.67	0.067	0.12	0.447213595499958	0.34
CG34229	CG9890	5.82	0.11	-0.22	0.181568259800641	0.25
CG34229	CG6254	4.92	0.11	-0.22	0.181568259800641	0.25
CG34229	CG4553	3.66	0.11	-0.22	0.181568259800641	0.25
CG34229	tio	2.47	0.11	-0.22	0.181568259800641	0.25
CG34229	CG4936	2.32	0.11	-0.22	0.181568259800641	0.25
CG34229	sima	2.15	0.11	-0.22	0.181568259800641	0.25
CG34229	shn	2.05	0.11	-0.22	0.181568259800641	0.25
CG34229	Sry-delta	1.94	0.11	-0.22	0.181568259800641	0.25
CG34229	MED22	1.82	0.11	-0.22	0.181568259800641	0.25
CG34229	Tbp	1.81	0.11	-0.22	0.181568259800641	0.25
CG34229	Dref	1.74	0.11	-0.22	0.181568259800641	0.25
CG34229	CG14965	1.67	0.11	-0.22	0.181568259800641	0.25
CG34229	CG13123	1.65	0.11	-0.22	0.181568259800641	0.25
CG34229	CG6689	1.64	0.11	-0.22	0.181568259800641	0.25
CG34229	CG14711	1.57	0.11	-0.22	0.181568259800641	0.25
CG34229	CG17568	1.57	0.11	-0.22	0.181568259800641	0.25
CG34229	CHES-1-like	1.56	0.11	-0.22	0.181568259800641	0.25
CG34229	Su(z)2	1.48	0.11	-0.22	0.181568259800641	0.25
CG34229	Mes4	1.46	0.11	-0.22	0.181568259800641	0.25
CG34229	CG15601	1.46	0.11	-0.22	0.181568259800641	0.25
CG34229	CG15011	1.45	0.11	-0.22	0.181568259800641	0.25
CG34229	Xpd	1.43	0.11	-0.22	0.181568259800641	0.25
CG34229	l(3)73Ah	1.38	0.11	-0.22	0.181568259800641	0.25
CG34229	jing	1.34	0.11	-0.22	0.181568259800641	0.25
CG34229	CG7818	1.34	0.11	-0.22	0.181568259800641	0.25
CG34229	kin17	1.32	0.11	-0.22	0.181568259800641	0.25
CG34229	CG31365	1.28	0.11	-0.22	0.181568259800641	0.25
CG34229	CG11247	1.25	0.11	-0.22	0.181568259800641	0.25
CG34229	Su(z)12	1.25	0.11	-0.22	0.181568259800641	0.25
CG34229	HLH106	1.25	0.11	-0.22	0.181568259800641	0.25
S2P	CG11560	8	0.15	-0.1	0.124034734589208	0.43
S2P	yem	3.2	0.15	-0.1	0.124034734589208	0.43
S2P	her	3	0.15	-0.1	0.124034734589208	0.43
S2P	hng2	2.46	0.15	-0.1	0.124034734589208	0.43
S2P	CG8159	2.46	0.15	-0.1	0.124034734589208	0.43
S2P	CG11317	2.31	0.15	-0.1	0.124034734589208	0.43
S2P	ktub	2.25	0.15	-0.1	0.124034734589208	0.43
S2P	Bx	2.22	0.15	-0.1	0.124034734589208	0.43
S2P	MED11	2.06	0.15	-0.1	0.124034734589208	0.43
S2P	Kdm4A	2.05	0.15	-0.1	0.124034734589208	0.43
S2P	mrn	1.97	0.15	-0.1	0.124034734589208	0.43
S2P	CG12075	1.85	0.15	-0.1	0.124034734589208	0.43
S2P	CG7101	1.8	0.15	-0.1	0.124034734589208	0.43
S2P	Elp3	1.79	0.15	-0.1	0.124034734589208	0.43
S2P	Ets97D	1.77	0.15	-0.1	0.124034734589208	0.43
S2P	CG5033	1.71	0.15	-0.1	0.124034734589208	0.43
S2P	CG4424	1.7	0.15	-0.1	0.124034734589208	0.43
S2P	CG12267	1.68	0.15	-0.1	0.124034734589208	0.43
S2P	CG44002	1.63	0.15	-0.1	0.124034734589208	0.43
S2P	phtf	1.58	0.15	-0.1	0.124034734589208	0.43
S2P	CG2202	1.58	0.15	-0.1	0.124034734589208	0.43
S2P	CG6686	1.56	0.15	-0.1	0.124034734589208	0.43
S2P	CG4360	1.55	0.15	-0.1	0.124034734589208	0.43
S2P	hng3	1.55	0.15	-0.1	0.124034734589208	0.43
S2P	Mrtf	1.54	0.15	-0.1	0.124034734589208	0.43
S2P	CG11723	1.47	0.15	-0.1	0.124034734589208	0.43
S2P	CG6254	1.47	0.15	-0.1	0.124034734589208	0.43
S2P	Taf5	1.42	0.15	-0.1	0.124034734589208	0.43
S2P	Xpd	1.41	0.15	-0.1	0.124034734589208	0.43
S2P	CG45071	1.41	0.15	-0.1	0.124034734589208	0.43
Sln	tio	5.12	0.161	0.15	0.428571428571429	0.33
Sln	CG2611	4.91	0.161	0.15	0.428571428571429	0.33
Sln	CG4854	4.69	0.161	0.15	0.428571428571429	0.33
Sln	CG6272	3.49	0.161	0.15	0.428571428571429	0.33
Sln	CG9776	3.46	0.161	0.15	0.428571428571429	0.33
Sln	CG32982	3.41	0.161	0.15	0.428571428571429	0.33
Sln	CG8216	3	0.161	0.15	0.428571428571429	0.33
Sln	caz	2.91	0.161	0.15	0.428571428571429	0.33
Sln	schlank	2.68	0.161	0.15	0.428571428571429	0.33
Sln	MRG15	2.35	0.161	0.15	0.428571428571429	0.33
Sln	CG6689	2.34	0.161	0.15	0.428571428571429	0.33
Sln	CG10631	2.33	0.161	0.15	0.428571428571429	0.33
Sln	crc	2.33	0.161	0.15	0.428571428571429	0.33
Sln	CG6254	2.3	0.161	0.15	0.428571428571429	0.33
Sln	Sry-delta	2.27	0.161	0.15	0.428571428571429	0.33
Sln	CG4936	2.11	0.161	0.15	0.428571428571429	0.33
Sln	sage	2.07	0.161	0.15	0.428571428571429	0.33
Sln	esn	2.01	0.161	0.15	0.428571428571429	0.33
Sln	tara	1.97	0.161	0.15	0.428571428571429	0.33
Sln	Mtp	1.94	0.161	0.15	0.428571428571429	0.33
Sln	CG8388	1.93	0.161	0.15	0.428571428571429	0.33
Sln	CG30020	1.91	0.161	0.15	0.428571428571429	0.33
Sln	Brf	1.84	0.161	0.15	0.428571428571429	0.33
Sln	e(y)2	1.76	0.161	0.15	0.428571428571429	0.33
Sln	nvy	1.73	0.161	0.15	0.428571428571429	0.33
Sln	CG9948	1.71	0.161	0.15	0.428571428571429	0.33
Sln	phtf	1.69	0.161	0.15	0.428571428571429	0.33
Sln	CG2199	1.67	0.161	0.15	0.428571428571429	0.33
Sln	CG13624	1.66	0.161	0.15	0.428571428571429	0.33
Sln	slim	1.64	0.161	0.15	0.428571428571429	0.33
Mtor	CG7101	5.73	0.107	-0.34	0.124034734589208	0.49
Mtor	pita	4.45	0.107	-0.34	0.124034734589208	0.49
Mtor	E2f1	3.7	0.107	-0.34	0.124034734589208	0.49
Mtor	CG17361	3.55	0.107	-0.34	0.124034734589208	0.49
Mtor	CG10274	3.35	0.107	-0.34	0.124034734589208	0.49
Mtor	CG9305	3.16	0.107	-0.34	0.124034734589208	0.49
Mtor	mrn	3.02	0.107	-0.34	0.124034734589208	0.49
Mtor	CG44247	2.96	0.107	-0.34	0.124034734589208	0.49
Mtor	Kdm4A	2.81	0.107	-0.34	0.124034734589208	0.49
Mtor	CG13624	2.69	0.107	-0.34	0.124034734589208	0.49
Mtor	CG11906	2.59	0.107	-0.34	0.124034734589208	0.49
Mtor	achi	2.39	0.107	-0.34	0.124034734589208	0.49
Mtor	CG6272	2.35	0.107	-0.34	0.124034734589208	0.49
Mtor	Opbp	2.26	0.107	-0.34	0.124034734589208	0.49
Mtor	Side	2.18	0.107	-0.34	0.124034734589208	0.49
Mtor	e(y)3	2.16	0.107	-0.34	0.124034734589208	0.49
Mtor	Nufip	2.07	0.107	-0.34	0.124034734589208	0.49
Mtor	Acf1	2.02	0.107	-0.34	0.124034734589208	0.49
Mtor	Gdi	1.95	0.107	-0.34	0.124034734589208	0.49
Mtor	dalao	1.94	0.107	-0.34	0.124034734589208	0.49
Mtor	mod	1.91	0.107	-0.34	0.124034734589208	0.49
Mtor	Hakai	1.91	0.107	-0.34	0.124034734589208	0.49
Mtor	CG9215	1.81	0.107	-0.34	0.124034734589208	0.49
Mtor	nerfin-1	1.74	0.107	-0.34	0.124034734589208	0.49
Mtor	Su(z)12	1.74	0.107	-0.34	0.124034734589208	0.49
Mtor	ktub	1.65	0.107	-0.34	0.124034734589208	0.49
Mtor	CG11456	1.58	0.107	-0.34	0.124034734589208	0.49
Mtor	PHDP	1.57	0.107	-0.34	0.124034734589208	0.49
Mtor	stck	1.49	0.107	-0.34	0.124034734589208	0.49
Mtor	Nf-YA	1.47	0.107	-0.34	0.124034734589208	0.49
CG13185	CG14965	6.94	0.087	0.35	0.683130051063973	0.58
CG13185	Usf	4.02	0.087	0.35	0.683130051063973	0.58
CG13185	chif	3.9	0.087	0.35	0.683130051063973	0.58
CG13185	CG8159	3.86	0.087	0.35	0.683130051063973	0.58
CG13185	row	3.16	0.087	0.35	0.683130051063973	0.58
CG13185	CG7785	3.06	0.087	0.35	0.683130051063973	0.58
CG13185	TfIIFbeta	3.04	0.087	0.35	0.683130051063973	0.58
CG13185	CG3815	2.88	0.087	0.35	0.683130051063973	0.58
CG13185	ph-p	2.56	0.087	0.35	0.683130051063973	0.58
CG13185	CG7745	2.55	0.087	0.35	0.683130051063973	0.58
CG13185	nerfin-1	2.51	0.087	0.35	0.683130051063973	0.58
CG13185	CG11560	2.3	0.087	0.35	0.683130051063973	0.58
CG13185	Dip2	2.23	0.087	0.35	0.683130051063973	0.58
CG13185	CG10631	2.15	0.087	0.35	0.683130051063973	0.58
CG13185	wdn	2.15	0.087	0.35	0.683130051063973	0.58
CG13185	mrn	2.12	0.087	0.35	0.683130051063973	0.58
CG13185	CG15601	2.08	0.087	0.35	0.683130051063973	0.58
CG13185	Bx	2.05	0.087	0.35	0.683130051063973	0.58
CG13185	Acf1	2.02	0.087	0.35	0.683130051063973	0.58
CG13185	CG4404	2.01	0.087	0.35	0.683130051063973	0.58
CG13185	Su(var)3-9	1.98	0.087	0.35	0.683130051063973	0.58
CG13185	CTPsyn	1.97	0.087	0.35	0.683130051063973	0.58
CG13185	Pc	1.96	0.087	0.35	0.683130051063973	0.58
CG13185	grau	1.95	0.087	0.35	0.683130051063973	0.58
CG13185	Meics	1.92	0.087	0.35	0.683130051063973	0.58
CG13185	Kdm4A	1.86	0.087	0.35	0.683130051063973	0.58
CG13185	CG18262	1.85	0.087	0.35	0.683130051063973	0.58
CG13185	CG9305	1.78	0.087	0.35	0.683130051063973	0.58
CG13185	Pfk	1.74	0.087	0.35	0.683130051063973	0.58
CG13185	CG16863	1.73	0.087	0.35	0.683130051063973	0.58
ERp60	Hr39	6.36	0.24	0.79	0.709090909090909	0.51
ERp60	slim	6.17	0.24	0.79	0.709090909090909	0.51
ERp60	Gdi	5.92	0.24	0.79	0.709090909090909	0.51
ERp60	row	5.67	0.24	0.79	0.709090909090909	0.51
ERp60	mod	5.39	0.24	0.79	0.709090909090909	0.51
ERp60	Glut4EF	5.34	0.24	0.79	0.709090909090909	0.51
ERp60	bigmax	5.23	0.24	0.79	0.709090909090909	0.51
ERp60	CG14438	4.77	0.24	0.79	0.709090909090909	0.51
ERp60	e(y)1	4.71	0.24	0.79	0.709090909090909	0.51
ERp60	CG2202	4.3	0.24	0.79	0.709090909090909	0.51
ERp60	CG31388	4.23	0.24	0.79	0.709090909090909	0.51
ERp60	Rabex-5	4.07	0.24	0.79	0.709090909090909	0.51
ERp60	CG10565	3.87	0.24	0.79	0.709090909090909	0.51
ERp60	CG5033	3.78	0.24	0.79	0.709090909090909	0.51
ERp60	MBD-R2	3.77	0.24	0.79	0.709090909090909	0.51
ERp60	CG13624	3.74	0.24	0.79	0.709090909090909	0.51
ERp60	CG12942	3.49	0.24	0.79	0.709090909090909	0.51
ERp60	woc	3.46	0.24	0.79	0.709090909090909	0.51
ERp60	CG12768	3.42	0.24	0.79	0.709090909090909	0.51
ERp60	CG12236	3.3	0.24	0.79	0.709090909090909	0.51
ERp60	Acf1	3.27	0.24	0.79	0.709090909090909	0.51
ERp60	CG1647	3.22	0.24	0.79	0.709090909090909	0.51
ERp60	CG4820	3.19	0.24	0.79	0.709090909090909	0.51
ERp60	MED4	3.01	0.24	0.79	0.709090909090909	0.51
ERp60	Usf	2.91	0.24	0.79	0.709090909090909	0.51
ERp60	brk	2.91	0.24	0.79	0.709090909090909	0.51
ERp60	CG6813	2.87	0.24	0.79	0.709090909090909	0.51
ERp60	l(3)73Ah	2.8	0.24	0.79	0.709090909090909	0.51
ERp60	CG8388	2.79	0.24	0.79	0.709090909090909	0.51
ERp60	Side	2.69	0.24	0.79	0.709090909090909	0.51
ADD1	CG7785	5.29	0.158	-0.18	0.124034734589208	0.34
ADD1	CG8388	4.98	0.158	-0.18	0.124034734589208	0.34
ADD1	Bx	3.66	0.158	-0.18	0.124034734589208	0.34
ADD1	Cenp-C	3.23	0.158	-0.18	0.124034734589208	0.34
ADD1	kin17	3.17	0.158	-0.18	0.124034734589208	0.34
ADD1	Acf1	2.95	0.158	-0.18	0.124034734589208	0.34
ADD1	MTA1-like	2.74	0.158	-0.18	0.124034734589208	0.34
ADD1	CG4424	2.68	0.158	-0.18	0.124034734589208	0.34
ADD1	egg	2.65	0.158	-0.18	0.124034734589208	0.34
ADD1	CG8314	2.43	0.158	-0.18	0.124034734589208	0.34
ADD1	CG10431	2.38	0.158	-0.18	0.124034734589208	0.34
ADD1	CG11902	2.35	0.158	-0.18	0.124034734589208	0.34
ADD1	CG32982	2.22	0.158	-0.18	0.124034734589208	0.34
ADD1	CG15435	2.18	0.158	-0.18	0.124034734589208	0.34
ADD1	hng3	1.99	0.158	-0.18	0.124034734589208	0.34
ADD1	sage	1.82	0.158	-0.18	0.124034734589208	0.34
ADD1	Tusp	1.77	0.158	-0.18	0.124034734589208	0.34
ADD1	Dip2	1.71	0.158	-0.18	0.124034734589208	0.34
ADD1	Asciz	1.62	0.158	-0.18	0.124034734589208	0.34
ADD1	CTPsyn	1.59	0.158	-0.18	0.124034734589208	0.34
ADD1	Kdm4A	1.56	0.158	-0.18	0.124034734589208	0.34
ADD1	mTTF	1.56	0.158	-0.18	0.124034734589208	0.34
ADD1	CG15601	1.5	0.158	-0.18	0.124034734589208	0.34
ADD1	CG10147	1.46	0.158	-0.18	0.124034734589208	0.34
ADD1	CG2202	1.45	0.158	-0.18	0.124034734589208	0.34
ADD1	CG11560	1.44	0.158	-0.18	0.124034734589208	0.34
ADD1	CG10565	1.44	0.158	-0.18	0.124034734589208	0.34
ADD1	CG11695	1.38	0.158	-0.18	0.124034734589208	0.34
ADD1	Pbp95	1.37	0.158	-0.18	0.124034734589208	0.34
ADD1	CG4360	1.36	0.158	-0.18	0.124034734589208	0.34
rho-7	CG7839	4.19	0.173	-0.23	0.152894157431288	0.79
rho-7	CG8388	3.27	0.173	-0.23	0.152894157431288	0.79
rho-7	Elp3	3.1	0.173	-0.23	0.152894157431288	0.79
rho-7	Fen1	2.95	0.173	-0.23	0.152894157431288	0.79
rho-7	dalao	2.93	0.173	-0.23	0.152894157431288	0.79
rho-7	CG7987	2.71	0.173	-0.23	0.152894157431288	0.79
rho-7	CG2790	2.7	0.173	-0.23	0.152894157431288	0.79
rho-7	Pfk	2.6	0.173	-0.23	0.152894157431288	0.79
rho-7	CG15601	2.56	0.173	-0.23	0.152894157431288	0.79
rho-7	gce	2.42	0.173	-0.23	0.152894157431288	0.79
rho-7	CG6765	2.3	0.173	-0.23	0.152894157431288	0.79
rho-7	Pc	1.9	0.173	-0.23	0.152894157431288	0.79
rho-7	Dip2	1.9	0.173	-0.23	0.152894157431288	0.79
rho-7	CG7101	1.83	0.173	-0.23	0.152894157431288	0.79
rho-7	CG8159	1.79	0.173	-0.23	0.152894157431288	0.79
rho-7	CG4404	1.76	0.173	-0.23	0.152894157431288	0.79
rho-7	Mtp	1.6	0.173	-0.23	0.152894157431288	0.79
rho-7	Met	1.52	0.173	-0.23	0.152894157431288	0.79
rho-7	phtf	1.5	0.173	-0.23	0.152894157431288	0.79
rho-7	CG10669	1.48	0.173	-0.23	0.152894157431288	0.79
rho-7	MED11	1.46	0.173	-0.23	0.152894157431288	0.79
rho-7	Pbp95	1.43	0.173	-0.23	0.152894157431288	0.79
rho-7	mrn	1.41	0.173	-0.23	0.152894157431288	0.79
rho-7	hng3	1.41	0.173	-0.23	0.152894157431288	0.79
rho-7	CG30403	1.4	0.173	-0.23	0.152894157431288	0.79
rho-7	CG6254	1.37	0.173	-0.23	0.152894157431288	0.79
rho-7	CG12075	1.22	0.173	-0.23	0.152894157431288	0.79
rho-7	CG9215	1.15	0.173	-0.23	0.152894157431288	0.79
rho-7	Bap170	1.15	0.173	-0.23	0.152894157431288	0.79
rho-7	Pif1A	1.14	0.173	-0.23	0.152894157431288	0.79
CG8298	spt4	8.35	0.131	0.22	0.447213595499958	0.65
CG8298	CG9890	6.09	0.131	0.22	0.447213595499958	0.65
CG8298	Lmpt	4.49	0.131	0.22	0.447213595499958	0.65
CG8298	CG13624	2.76	0.131	0.22	0.447213595499958	0.65
CG8298	Taf10	2.42	0.131	0.22	0.447213595499958	0.65
CG8298	ADD1	2.41	0.131	0.22	0.447213595499958	0.65
CG8298	bigmax	2.31	0.131	0.22	0.447213595499958	0.65
CG8298	schlank	2.13	0.131	0.22	0.447213595499958	0.65
CG8298	dom	2.13	0.131	0.22	0.447213595499958	0.65
CG8298	row	2.06	0.131	0.22	0.447213595499958	0.65
CG8298	Hr78	1.89	0.131	0.22	0.447213595499958	0.65
CG8298	CG2199	1.88	0.131	0.22	0.447213595499958	0.65
CG8298	CG3313	1.79	0.131	0.22	0.447213595499958	0.65
CG8298	CG12236	1.71	0.131	0.22	0.447213595499958	0.65
CG8298	Tfb1	1.7	0.131	0.22	0.447213595499958	0.65
CG8298	Dref	1.68	0.131	0.22	0.447213595499958	0.65
CG8298	hang	1.66	0.131	0.22	0.447213595499958	0.65
CG8298	achi	1.64	0.131	0.22	0.447213595499958	0.65
CG8298	CG2116	1.6	0.131	0.22	0.447213595499958	0.65
CG8298	TfIIFbeta	1.58	0.131	0.22	0.447213595499958	0.65
CG8298	CG6683	1.55	0.131	0.22	0.447213595499958	0.65
CG8298	CG18262	1.54	0.131	0.22	0.447213595499958	0.65
CG8298	CG45071	1.53	0.131	0.22	0.447213595499958	0.65
CG8298	CG9215	1.52	0.131	0.22	0.447213595499958	0.65
CG8298	CG16863	1.52	0.131	0.22	0.447213595499958	0.65
CG8298	Mlp84B	1.48	0.131	0.22	0.447213595499958	0.65
CG8298	CG32700	1.37	0.131	0.22	0.447213595499958	0.65
CG8298	msl-3	1.35	0.131	0.22	0.447213595499958	0.65
CG8298	CG17802	1.34	0.131	0.22	0.447213595499958	0.65
CG8298	PHDP	1.33	0.131	0.22	0.447213595499958	0.65
otk2	sage	3.88	0.165	0.43	1	0.89
otk2	CG9799	3.2	0.165	0.43	1	0.89
otk2	CG7987	3.15	0.165	0.43	1	0.89
otk2	nerfin-1	2.95	0.165	0.43	1	0.89
otk2	CG4424	2.8	0.165	0.43	1	0.89
otk2	CG10274	2.37	0.165	0.43	1	0.89
otk2	CG17806	2.3	0.165	0.43	1	0.89
otk2	CG34376	2.28	0.165	0.43	1	0.89
otk2	CG14965	2.26	0.165	0.43	1	0.89
otk2	CG8216	2.17	0.165	0.43	1	0.89
otk2	CG3313	2.14	0.165	0.43	1	0.89
otk2	CG6254	2.07	0.165	0.43	1	0.89
otk2	dbr	2	0.165	0.43	1	0.89
otk2	MED20	1.99	0.165	0.43	1	0.89
otk2	TFAM	1.96	0.165	0.43	1	0.89
otk2	Pc	1.8	0.165	0.43	1	0.89
otk2	bon	1.8	0.165	0.43	1	0.89
otk2	CG13624	1.8	0.165	0.43	1	0.89
otk2	CG8159	1.79	0.165	0.43	1	0.89
otk2	CG18262	1.71	0.165	0.43	1	0.89
otk2	Pbp95	1.56	0.165	0.43	1	0.89
otk2	CrebA	1.54	0.165	0.43	1	0.89
otk2	CG7386	1.49	0.165	0.43	1	0.89
otk2	caz	1.46	0.165	0.43	1	0.89
otk2	CG31224	1.45	0.165	0.43	1	0.89
otk2	l(3)73Ah	1.42	0.165	0.43	1	0.89
otk2	CR43670	1.37	0.165	0.43	1	0.89
otk2	CG2202	1.33	0.165	0.43	1	0.89
otk2	CG11906	1.32	0.165	0.43	1	0.89
otk2	Su(z)2	1.3	0.165	0.43	1	0.89
CG8321	jigr1	8.07	0.132	0.78	0.683130051063973	0.88
CG8321	CG7745	3.53	0.132	0.78	0.683130051063973	0.88
CG8321	E2f1	3.39	0.132	0.78	0.683130051063973	0.88
CG8321	TfIIFbeta	3.37	0.132	0.78	0.683130051063973	0.88
CG8321	MED22	2.86	0.132	0.78	0.683130051063973	0.88
CG8321	GATAd	2.64	0.132	0.78	0.683130051063973	0.88
CG8321	CG10949	2.46	0.132	0.78	0.683130051063973	0.88
CG8321	CG9305	2.43	0.132	0.78	0.683130051063973	0.88
CG8321	CG11560	2.43	0.132	0.78	0.683130051063973	0.88
CG8321	pita	2.28	0.132	0.78	0.683130051063973	0.88
CG8321	CG2116	2.27	0.132	0.78	0.683130051063973	0.88
CG8321	mute	2.25	0.132	0.78	0.683130051063973	0.88
CG8321	CG7518	2.25	0.132	0.78	0.683130051063973	0.88
CG8321	CG14710	2.19	0.132	0.78	0.683130051063973	0.88
CG8321	CG10631	2.18	0.132	0.78	0.683130051063973	0.88
CG8321	Kdm2	2.16	0.132	0.78	0.683130051063973	0.88
CG8321	CG18265	2.16	0.132	0.78	0.683130051063973	0.88
CG8321	CTCF	2.13	0.132	0.78	0.683130051063973	0.88
CG8321	ush	1.98	0.132	0.78	0.683130051063973	0.88
CG8321	CG14711	1.95	0.132	0.78	0.683130051063973	0.88
CG8321	Atf-2	1.95	0.132	0.78	0.683130051063973	0.88
CG8321	Cdc5	1.92	0.132	0.78	0.683130051063973	0.88
CG8321	CG14965	1.88	0.132	0.78	0.683130051063973	0.88
CG8321	MBD-R2	1.87	0.132	0.78	0.683130051063973	0.88
CG8321	CG31388	1.86	0.132	0.78	0.683130051063973	0.88
CG8321	CG30403	1.84	0.132	0.78	0.683130051063973	0.88
CG8321	bigmax	1.82	0.132	0.78	0.683130051063973	0.88
CG8321	CG6769	1.81	0.132	0.78	0.683130051063973	0.88
CG8321	CG6689	1.8	0.132	0.78	0.683130051063973	0.88
CG8321	kin17	1.75	0.132	0.78	0.683130051063973	0.88
RpIII128	Rbf	3.95	0.081	-0.38	0.149071198499986	0.05
RpIII128	Taf5	3.24	0.081	-0.38	0.149071198499986	0.05
RpIII128	Fen1	2.91	0.081	-0.38	0.149071198499986	0.05
RpIII128	mld	2.57	0.081	-0.38	0.149071198499986	0.05
RpIII128	CG12219	2.51	0.081	-0.38	0.149071198499986	0.05
RpIII128	CG7785	2.51	0.081	-0.38	0.149071198499986	0.05
RpIII128	Su(var)3-7	2.5	0.081	-0.38	0.149071198499986	0.05
RpIII128	CG2202	2.46	0.081	-0.38	0.149071198499986	0.05
RpIII128	CG11723	2.21	0.081	-0.38	0.149071198499986	0.05
RpIII128	Ada2b	2.01	0.081	-0.38	0.149071198499986	0.05
RpIII128	CG17806	1.99	0.081	-0.38	0.149071198499986	0.05
RpIII128	E(var)3-9	1.93	0.081	-0.38	0.149071198499986	0.05
RpIII128	Cenp-C	1.9	0.081	-0.38	0.149071198499986	0.05
RpIII128	ranshi	1.86	0.081	-0.38	0.149071198499986	0.05
RpIII128	CG32982	1.84	0.081	-0.38	0.149071198499986	0.05
RpIII128	Bx	1.83	0.081	-0.38	0.149071198499986	0.05
RpIII128	CG10979	1.82	0.081	-0.38	0.149071198499986	0.05
RpIII128	achi	1.82	0.081	-0.38	0.149071198499986	0.05
RpIII128	trem	1.8	0.081	-0.38	0.149071198499986	0.05
RpIII128	CG3919	1.73	0.081	-0.38	0.149071198499986	0.05
RpIII128	tef	1.7	0.081	-0.38	0.149071198499986	0.05
RpIII128	Taf10	1.68	0.081	-0.38	0.149071198499986	0.05
RpIII128	CG15601	1.61	0.081	-0.38	0.149071198499986	0.05
RpIII128	Pc	1.57	0.081	-0.38	0.149071198499986	0.05
RpIII128	NfI	1.57	0.081	-0.38	0.149071198499986	0.05
RpIII128	jigr1	1.55	0.081	-0.38	0.149071198499986	0.05
RpIII128	e(y)3	1.51	0.081	-0.38	0.149071198499986	0.05
RpIII128	CG7745	1.46	0.081	-0.38	0.149071198499986	0.05
RpIII128	CG17829	1.46	0.081	-0.38	0.149071198499986	0.05
RpIII128	CG17359	1.46	0.081	-0.38	0.149071198499986	0.05
Drep-1	CG7818	4.34	0.669	0.21	0.333333333333333	0.66
Drep-1	Hakai	3.67	0.669	0.21	0.333333333333333	0.66
Drep-1	TFAM	3.44	0.669	0.21	0.333333333333333	0.66
Drep-1	sba	3.17	0.669	0.21	0.333333333333333	0.66
Drep-1	Side	2.63	0.669	0.21	0.333333333333333	0.66
Drep-1	E(var)3-9	2.55	0.669	0.21	0.333333333333333	0.66
Drep-1	CG45071	2.5	0.669	0.21	0.333333333333333	0.66
Drep-1	CG4553	2.49	0.669	0.21	0.333333333333333	0.66
Drep-1	CG11696	2.38	0.669	0.21	0.333333333333333	0.66
Drep-1	CG7386	2.11	0.669	0.21	0.333333333333333	0.66
Drep-1	CG10274	2.07	0.669	0.21	0.333333333333333	0.66
Drep-1	ppl	1.97	0.669	0.21	0.333333333333333	0.66
Drep-1	Xpd	1.93	0.669	0.21	0.333333333333333	0.66
Drep-1	Acf1	1.88	0.669	0.21	0.333333333333333	0.66
Drep-1	Mitf	1.87	0.669	0.21	0.333333333333333	0.66
Drep-1	CG16863	1.84	0.669	0.21	0.333333333333333	0.66
Drep-1	jing	1.77	0.669	0.21	0.333333333333333	0.66
Drep-1	CG8578	1.76	0.669	0.21	0.333333333333333	0.66
Drep-1	PHDP	1.75	0.669	0.21	0.333333333333333	0.66
Drep-1	TH1	1.74	0.669	0.21	0.333333333333333	0.66
Drep-1	MTA1-like	1.71	0.669	0.21	0.333333333333333	0.66
Drep-1	CG17186	1.68	0.669	0.21	0.333333333333333	0.66
Drep-1	CkIIalpha-i1	1.59	0.669	0.21	0.333333333333333	0.66
Drep-1	Psc	1.57	0.669	0.21	0.333333333333333	0.66
Drep-1	CG10431	1.53	0.669	0.21	0.333333333333333	0.66
Drep-1	achi	1.48	0.669	0.21	0.333333333333333	0.66
Drep-1	MED22	1.46	0.669	0.21	0.333333333333333	0.66
Drep-1	CG32700	1.4	0.669	0.21	0.333333333333333	0.66
Drep-1	Su(z)2	1.35	0.669	0.21	0.333333333333333	0.66
Drep-1	brk	1.33	0.669	0.21	0.333333333333333	0.66
CG44314	PHDP	11.62	0.289	-0.04	0.181568259800641	0.21
CG44314	Tusp	2.83	0.289	-0.04	0.181568259800641	0.21
CG44314	CG6683	2.39	0.289	-0.04	0.181568259800641	0.21
CG44314	CG9305	2.31	0.289	-0.04	0.181568259800641	0.21
CG44314	phol	2.18	0.289	-0.04	0.181568259800641	0.21
CG44314	Set2	1.9	0.289	-0.04	0.181568259800641	0.21
CG44314	bon	1.89	0.289	-0.04	0.181568259800641	0.21
CG44314	Mes4	1.83	0.289	-0.04	0.181568259800641	0.21
CG44314	hng3	1.73	0.289	-0.04	0.181568259800641	0.21
CG44314	Su(H)	1.73	0.289	-0.04	0.181568259800641	0.21
CG44314	yem	1.7	0.289	-0.04	0.181568259800641	0.21
CG44314	CG8314	1.58	0.289	-0.04	0.181568259800641	0.21
CG44314	CR43671	1.5	0.289	-0.04	0.181568259800641	0.21
CG44314	Taf10	1.49	0.289	-0.04	0.181568259800641	0.21
CG44314	CG11247	1.45	0.289	-0.04	0.181568259800641	0.21
CG44314	CG6765	1.45	0.289	-0.04	0.181568259800641	0.21
CG44314	Atf-2	1.42	0.289	-0.04	0.181568259800641	0.21
CG44314	Octbeta2R	1.41	0.289	-0.04	0.181568259800641	0.21
CG44314	Mtp	1.4	0.289	-0.04	0.181568259800641	0.21
CG44314	CG16863	1.39	0.289	-0.04	0.181568259800641	0.21
CG44314	CkIIalpha-i1	1.37	0.289	-0.04	0.181568259800641	0.21
CG44314	Hr78	1.36	0.289	-0.04	0.181568259800641	0.21
CG44314	Lmpt	1.34	0.289	-0.04	0.181568259800641	0.21
CG44314	Sce	1.33	0.289	-0.04	0.181568259800641	0.21
CG44314	Kdm4A	1.3	0.289	-0.04	0.181568259800641	0.21
CG44314	crc	1.28	0.289	-0.04	0.181568259800641	0.21
CG44314	CG7987	1.28	0.289	-0.04	0.181568259800641	0.21
CG44314	CG17829	1.24	0.289	-0.04	0.181568259800641	0.21
CG44314	Tbp	1.23	0.289	-0.04	0.181568259800641	0.21
CG44314	az2	1.22	0.289	-0.04	0.181568259800641	0.21
Drep-3	CG3281	4.2	0.299	0.29	0.683130051063973	0.81
Drep-3	PHDP	3.03	0.299	0.29	0.683130051063973	0.81
Drep-3	CG10669	2.95	0.299	0.29	0.683130051063973	0.81
Drep-3	Opbp	2.78	0.299	0.29	0.683130051063973	0.81
Drep-3	CG10209	2.7	0.299	0.29	0.683130051063973	0.81
Drep-3	CG2202	2.66	0.299	0.29	0.683130051063973	0.81
Drep-3	CG14441	2.49	0.299	0.29	0.683130051063973	0.81
Drep-3	Hr39	2.42	0.299	0.29	0.683130051063973	0.81
Drep-3	Elp3	2.38	0.299	0.29	0.683130051063973	0.81
Drep-3	CG14710	2	0.299	0.29	0.683130051063973	0.81
Drep-3	sba	1.93	0.299	0.29	0.683130051063973	0.81
Drep-3	CycH	1.91	0.299	0.29	0.683130051063973	0.81
Drep-3	ash2	1.85	0.299	0.29	0.683130051063973	0.81
Drep-3	Acf1	1.84	0.299	0.29	0.683130051063973	0.81
Drep-3	Met	1.81	0.299	0.29	0.683130051063973	0.81
Drep-3	Fen1	1.73	0.299	0.29	0.683130051063973	0.81
Drep-3	Rabex-5	1.69	0.299	0.29	0.683130051063973	0.81
Drep-3	CG17568	1.66	0.299	0.29	0.683130051063973	0.81
Drep-3	ranshi	1.65	0.299	0.29	0.683130051063973	0.81
Drep-3	CG6163	1.63	0.299	0.29	0.683130051063973	0.81
Drep-3	MED22	1.55	0.299	0.29	0.683130051063973	0.81
Drep-3	CG11247	1.55	0.299	0.29	0.683130051063973	0.81
Drep-3	MED11	1.55	0.299	0.29	0.683130051063973	0.81
Drep-3	CG12219	1.53	0.299	0.29	0.683130051063973	0.81
Drep-3	Set2	1.53	0.299	0.29	0.683130051063973	0.81
Drep-3	ssp	1.49	0.299	0.29	0.683130051063973	0.81
Drep-3	CG43343	1.46	0.299	0.29	0.683130051063973	0.81
Drep-3	MED18	1.46	0.299	0.29	0.683130051063973	0.81
Drep-3	CG3919	1.45	0.299	0.29	0.683130051063973	0.81
Drep-3	hng3	1.42	0.299	0.29	0.683130051063973	0.81
jeb	Dref	6.22	0.69	0.67	0.74535599249993	0.33
jeb	TH1	4.65	0.69	0.67	0.74535599249993	0.33
jeb	Side	4.59	0.69	0.67	0.74535599249993	0.33
jeb	dom	2.66	0.69	0.67	0.74535599249993	0.33
jeb	mrn	2.44	0.69	0.67	0.74535599249993	0.33
jeb	Tusp	2.35	0.69	0.67	0.74535599249993	0.33
jeb	bs	2.34	0.69	0.67	0.74535599249993	0.33
jeb	Dh44-R2	2.1	0.69	0.67	0.74535599249993	0.33
jeb	CG8950	2.09	0.69	0.67	0.74535599249993	0.33
jeb	Elp3	2.08	0.69	0.67	0.74535599249993	0.33
jeb	CG5196	1.98	0.69	0.67	0.74535599249993	0.33
jeb	MED18	1.97	0.69	0.67	0.74535599249993	0.33
jeb	CG11723	1.9	0.69	0.67	0.74535599249993	0.33
jeb	CG45071	1.8	0.69	0.67	0.74535599249993	0.33
jeb	pita	1.65	0.69	0.67	0.74535599249993	0.33
jeb	Br140	1.58	0.69	0.67	0.74535599249993	0.33
jeb	CycH	1.54	0.69	0.67	0.74535599249993	0.33
jeb	CTCF	1.54	0.69	0.67	0.74535599249993	0.33
jeb	CG6907	1.51	0.69	0.67	0.74535599249993	0.33
jeb	Bka	1.5	0.69	0.67	0.74535599249993	0.33
jeb	Atac2	1.46	0.69	0.67	0.74535599249993	0.33
jeb	CG11247	1.42	0.69	0.67	0.74535599249993	0.33
jeb	CG30020	1.35	0.69	0.67	0.74535599249993	0.33
jeb	CG3163	1.34	0.69	0.67	0.74535599249993	0.33
jeb	CG10565	1.33	0.69	0.67	0.74535599249993	0.33
jeb	stc	1.28	0.69	0.67	0.74535599249993	0.33
jeb	CG8216	1.27	0.69	0.67	0.74535599249993	0.33
jeb	CG14441	1.27	0.69	0.67	0.74535599249993	0.33
jeb	Meics	1.26	0.69	0.67	0.74535599249993	0.33
jeb	Cdc5	1.25	0.69	0.67	0.74535599249993	0.33
Prp8	Atu	4.94	0.082	0.14	0.447213595499958	0.39
Prp8	CR43671	3.69	0.082	0.14	0.447213595499958	0.39
Prp8	CG14438	2.58	0.082	0.14	0.447213595499958	0.39
Prp8	CG6765	2.54	0.082	0.14	0.447213595499958	0.39
Prp8	Dip2	2.37	0.082	0.14	0.447213595499958	0.39
Prp8	MED15	2.23	0.082	0.14	0.447213595499958	0.39
Prp8	Meics	2.18	0.082	0.14	0.447213595499958	0.39
Prp8	CG17186	2.16	0.082	0.14	0.447213595499958	0.39
Prp8	CG11902	1.85	0.082	0.14	0.447213595499958	0.39
Prp8	CG4404	1.79	0.082	0.14	0.447213595499958	0.39
Prp8	CG7839	1.73	0.082	0.14	0.447213595499958	0.39
Prp8	CG2611	1.67	0.082	0.14	0.447213595499958	0.39
Prp8	CG14667	1.65	0.082	0.14	0.447213595499958	0.39
Prp8	CG4936	1.64	0.082	0.14	0.447213595499958	0.39
Prp8	chif	1.63	0.082	0.14	0.447213595499958	0.39
Prp8	ssp	1.62	0.082	0.14	0.447213595499958	0.39
Prp8	CG5953	1.58	0.082	0.14	0.447213595499958	0.39
Prp8	Kdm4A	1.51	0.082	0.14	0.447213595499958	0.39
Prp8	MED20	1.5	0.082	0.14	0.447213595499958	0.39
Prp8	ADD1	1.49	0.082	0.14	0.447213595499958	0.39
Prp8	phtf	1.46	0.082	0.14	0.447213595499958	0.39
Prp8	row	1.44	0.082	0.14	0.447213595499958	0.39
Prp8	Met	1.43	0.082	0.14	0.447213595499958	0.39
Prp8	jing	1.42	0.082	0.14	0.447213595499958	0.39
Prp8	egg	1.42	0.082	0.14	0.447213595499958	0.39
Prp8	CG5033	1.41	0.082	0.14	0.447213595499958	0.39
Prp8	Atf-2	1.41	0.082	0.14	0.447213595499958	0.39
Prp8	woc	1.39	0.082	0.14	0.447213595499958	0.39
Prp8	Cenp-C	1.38	0.082	0.14	0.447213595499958	0.39
Prp8	jumu	1.38	0.082	0.14	0.447213595499958	0.39
Cct5	ecd	6.65	0.17	0.52	0.683130051063973	0.64
Cct5	Side	6.03	0.17	0.52	0.683130051063973	0.64
Cct5	CG31388	5.39	0.17	0.52	0.683130051063973	0.64
Cct5	Glut4EF	4.43	0.17	0.52	0.683130051063973	0.64
Cct5	crc	3.6	0.17	0.52	0.683130051063973	0.64
Cct5	Taf1	3.21	0.17	0.52	0.683130051063973	0.64
Cct5	CG4820	3.14	0.17	0.52	0.683130051063973	0.64
Cct5	chif	3.11	0.17	0.52	0.683130051063973	0.64
Cct5	Mtp	2.82	0.17	0.52	0.683130051063973	0.64
Cct5	Bka	2.51	0.17	0.52	0.683130051063973	0.64
Cct5	Hakai	2.38	0.17	0.52	0.683130051063973	0.64
Cct5	Ada2b	2.34	0.17	0.52	0.683130051063973	0.64
Cct5	Su(var)3-7	2.24	0.17	0.52	0.683130051063973	0.64
Cct5	CG4360	2.23	0.17	0.52	0.683130051063973	0.64
Cct5	CG15601	2.22	0.17	0.52	0.683130051063973	0.64
Cct5	e(y)3	2.17	0.17	0.52	0.683130051063973	0.64
Cct5	CG12104	2.13	0.17	0.52	0.683130051063973	0.64
Cct5	ash1	2.07	0.17	0.52	0.683130051063973	0.64
Cct5	CG7987	1.98	0.17	0.52	0.683130051063973	0.64
Cct5	CG13775	1.9	0.17	0.52	0.683130051063973	0.64
Cct5	CG4424	1.75	0.17	0.52	0.683130051063973	0.64
Cct5	Gdi	1.73	0.17	0.52	0.683130051063973	0.64
Cct5	mip120	1.71	0.17	0.52	0.683130051063973	0.64
Cct5	e(y)1	1.7	0.17	0.52	0.683130051063973	0.64
Cct5	spt4	1.68	0.17	0.52	0.683130051063973	0.64
Cct5	CG14117	1.64	0.17	0.52	0.683130051063973	0.64
Cct5	CG7785	1.6	0.17	0.52	0.683130051063973	0.64
Cct5	CG10274	1.55	0.17	0.52	0.683130051063973	0.64
Cct5	CG9948	1.55	0.17	0.52	0.683130051063973	0.64
Cct5	brk	1.54	0.17	0.52	0.683130051063973	0.64
wash	CG14710	7.26	0.116	0.16	0.447213595499958	0.58
wash	Tfb1	4.51	0.116	0.16	0.447213595499958	0.58
wash	CG2202	3.36	0.116	0.16	0.447213595499958	0.58
wash	ecd	2.72	0.116	0.16	0.447213595499958	0.58
wash	Sce	2.57	0.116	0.16	0.447213595499958	0.58
wash	CG9948	2.57	0.116	0.16	0.447213595499958	0.58
wash	CG17359	2.52	0.116	0.16	0.447213595499958	0.58
wash	row	2.32	0.116	0.16	0.447213595499958	0.58
wash	slim	2.27	0.116	0.16	0.447213595499958	0.58
wash	CG10669	2.25	0.116	0.16	0.447213595499958	0.58
wash	CG17361	2.16	0.116	0.16	0.447213595499958	0.58
wash	hng3	2.02	0.116	0.16	0.447213595499958	0.58
wash	Dref	1.87	0.116	0.16	0.447213595499958	0.58
wash	Mes4	1.82	0.116	0.16	0.447213595499958	0.58
wash	CG9305	1.81	0.116	0.16	0.447213595499958	0.58
wash	CG10979	1.8	0.116	0.16	0.447213595499958	0.58
wash	CG7987	1.78	0.116	0.16	0.447213595499958	0.58
wash	sba	1.78	0.116	0.16	0.447213595499958	0.58
wash	Rabex-5	1.73	0.116	0.16	0.447213595499958	0.58
wash	jigr1	1.73	0.116	0.16	0.447213595499958	0.58
wash	CG6808	1.62	0.116	0.16	0.447213595499958	0.58
wash	Glut4EF	1.58	0.116	0.16	0.447213595499958	0.58
wash	CG11560	1.57	0.116	0.16	0.447213595499958	0.58
wash	e(y)3	1.55	0.116	0.16	0.447213595499958	0.58
wash	CG15011	1.55	0.116	0.16	0.447213595499958	0.58
wash	sqz	1.51	0.116	0.16	0.447213595499958	0.58
wash	CkIIalpha-i1	1.48	0.116	0.16	0.447213595499958	0.58
wash	CG2790	1.45	0.116	0.16	0.447213595499958	0.58
wash	CG14667	1.44	0.116	0.16	0.447213595499958	0.58
wash	PHDP	1.44	0.116	0.16	0.447213595499958	0.58
CG8858	MRG15	6.18	0.056	0.43	0.683130051063973	0.71
CG8858	CG11696	5.71	0.056	0.43	0.683130051063973	0.71
CG8858	CG12075	5.1	0.056	0.43	0.683130051063973	0.71
CG8858	schlank	4.52	0.056	0.43	0.683130051063973	0.71
CG8858	Chrac-14	4.11	0.056	0.43	0.683130051063973	0.71
CG8858	bigmax	3.28	0.056	0.43	0.683130051063973	0.71
CG8858	CG1792	2.9	0.056	0.43	0.683130051063973	0.71
CG8858	CG3313	2.83	0.056	0.43	0.683130051063973	0.71
CG8858	CG32982	2.82	0.056	0.43	0.683130051063973	0.71
CG8858	tara	2.77	0.056	0.43	0.683130051063973	0.71
CG8858	Su(H)	2.42	0.056	0.43	0.683130051063973	0.71
CG8858	CG8578	2.37	0.056	0.43	0.683130051063973	0.71
CG8858	CG10431	2.31	0.056	0.43	0.683130051063973	0.71
CG8858	bon	2.16	0.056	0.43	0.683130051063973	0.71
CG8858	CG16863	1.82	0.056	0.43	0.683130051063973	0.71
CG8858	ktub	1.8	0.056	0.43	0.683130051063973	0.71
CG8858	Psc	1.8	0.056	0.43	0.683130051063973	0.71
CG8858	CG17186	1.74	0.056	0.43	0.683130051063973	0.71
CG8858	CG18262	1.73	0.056	0.43	0.683130051063973	0.71
CG8858	CG6907	1.71	0.056	0.43	0.683130051063973	0.71
CG8858	CG6683	1.61	0.056	0.43	0.683130051063973	0.71
CG8858	E2f1	1.61	0.056	0.43	0.683130051063973	0.71
CG8858	CG2199	1.61	0.056	0.43	0.683130051063973	0.71
CG8858	woc	1.6	0.056	0.43	0.683130051063973	0.71
CG8858	Sce	1.56	0.056	0.43	0.683130051063973	0.71
CG8858	CrebA	1.55	0.056	0.43	0.683130051063973	0.71
CG8858	TfIIFbeta	1.51	0.056	0.43	0.683130051063973	0.71
CG8858	CG6276	1.5	0.056	0.43	0.683130051063973	0.71
CG8858	dbr	1.5	0.056	0.43	0.683130051063973	0.71
CG8858	CG7987	1.46	0.056	0.43	0.683130051063973	0.71
CG42700	Glut4EF	7.48	0.18	0.14	0.377964473009227	0.26
CG42700	CG3163	7.46	0.18	0.14	0.377964473009227	0.26
CG42700	Kdm2	7.32	0.18	0.14	0.377964473009227	0.26
CG42700	CG14965	5.6	0.18	0.14	0.377964473009227	0.26
CG42700	dbr	4.21	0.18	0.14	0.377964473009227	0.26
CG42700	CG31388	3.72	0.18	0.14	0.377964473009227	0.26
CG42700	CG6163	3.33	0.18	0.14	0.377964473009227	0.26
CG42700	ash1	3.24	0.18	0.14	0.377964473009227	0.26
CG42700	CG4360	3.22	0.18	0.14	0.377964473009227	0.26
CG42700	dom	2.56	0.18	0.14	0.377964473009227	0.26
CG42700	CG10949	2.48	0.18	0.14	0.377964473009227	0.26
CG42700	MED4	2.39	0.18	0.14	0.377964473009227	0.26
CG42700	CTCF	2.35	0.18	0.14	0.377964473009227	0.26
CG42700	CG8950	2.24	0.18	0.14	0.377964473009227	0.26
CG42700	Br140	2.2	0.18	0.14	0.377964473009227	0.26
CG42700	bs	2.16	0.18	0.14	0.377964473009227	0.26
CG42700	mute	2	0.18	0.14	0.377964473009227	0.26
CG42700	stc	1.98	0.18	0.14	0.377964473009227	0.26
CG42700	Met	1.97	0.18	0.14	0.377964473009227	0.26
CG42700	CG12104	1.93	0.18	0.14	0.377964473009227	0.26
CG42700	CG9215	1.92	0.18	0.14	0.377964473009227	0.26
CG42700	hang	1.9	0.18	0.14	0.377964473009227	0.26
CG42700	tara	1.86	0.18	0.14	0.377964473009227	0.26
CG42700	MED22	1.7	0.18	0.14	0.377964473009227	0.26
CG42700	MESR4	1.68	0.18	0.14	0.377964473009227	0.26
CG42700	su(Hw)	1.68	0.18	0.14	0.377964473009227	0.26
CG42700	caz	1.6	0.18	0.14	0.377964473009227	0.26
CG42700	CG32700	1.58	0.18	0.14	0.377964473009227	0.26
CG42700	CG7987	1.54	0.18	0.14	0.377964473009227	0.26
CG42700	TH1	1.53	0.18	0.14	0.377964473009227	0.26
CG8841	Cdc5	5.54	0.093	-0.38	0.142857142857143	0.05
CG8841	CR43671	4.19	0.093	-0.38	0.142857142857143	0.05
CG8841	CG11560	3.4	0.093	-0.38	0.142857142857143	0.05
CG8841	woc	3.25	0.093	-0.38	0.142857142857143	0.05
CG8841	CG31224	2.92	0.093	-0.38	0.142857142857143	0.05
CG8841	mrn	2.89	0.093	-0.38	0.142857142857143	0.05
CG8841	CG4360	2.53	0.093	-0.38	0.142857142857143	0.05
CG8841	Hakai	2.5	0.093	-0.38	0.142857142857143	0.05
CG8841	CG7818	2.5	0.093	-0.38	0.142857142857143	0.05
CG8841	PHDP	2.43	0.093	-0.38	0.142857142857143	0.05
CG8841	Tfb1	2.39	0.093	-0.38	0.142857142857143	0.05
CG8841	Asciz	2.36	0.093	-0.38	0.142857142857143	0.05
CG8841	Dh44-R2	2.34	0.093	-0.38	0.142857142857143	0.05
CG8841	CG10959	2.3	0.093	-0.38	0.142857142857143	0.05
CG8841	ecd	2.29	0.093	-0.38	0.142857142857143	0.05
CG8841	CG7386	2.22	0.093	-0.38	0.142857142857143	0.05
CG8841	E(var)3-9	2.2	0.093	-0.38	0.142857142857143	0.05
CG8841	ranshi	2.1	0.093	-0.38	0.142857142857143	0.05
CG8841	MED4	2.1	0.093	-0.38	0.142857142857143	0.05
CG8841	Tusp	1.99	0.093	-0.38	0.142857142857143	0.05
CG8841	CG13775	1.95	0.093	-0.38	0.142857142857143	0.05
CG8841	CG9776	1.85	0.093	-0.38	0.142857142857143	0.05
CG8841	Pc	1.84	0.093	-0.38	0.142857142857143	0.05
CG8841	CG14712	1.84	0.093	-0.38	0.142857142857143	0.05
CG8841	CG14965	1.82	0.093	-0.38	0.142857142857143	0.05
CG8841	CG6683	1.77	0.093	-0.38	0.142857142857143	0.05
CG8841	CG8578	1.77	0.093	-0.38	0.142857142857143	0.05
CG8841	shn	1.74	0.093	-0.38	0.142857142857143	0.05
CG8841	CG8216	1.65	0.093	-0.38	0.142857142857143	0.05
CG8841	CG14441	1.63	0.093	-0.38	0.142857142857143	0.05
garz	CG31388	5.13	0.061	-0.21	0.124034734589208	0.23
garz	CG14667	3.7	0.061	-0.21	0.124034734589208	0.23
garz	l(3)73Ah	2.26	0.061	-0.21	0.124034734589208	0.23
garz	HLH106	2.26	0.061	-0.21	0.124034734589208	0.23
garz	CG12942	2.26	0.061	-0.21	0.124034734589208	0.23
garz	CG4553	2.2	0.061	-0.21	0.124034734589208	0.23
garz	Cdc5	2.07	0.061	-0.21	0.124034734589208	0.23
garz	polybromo	2.06	0.061	-0.21	0.124034734589208	0.23
garz	Bap170	1.98	0.061	-0.21	0.124034734589208	0.23
garz	CG8924	1.95	0.061	-0.21	0.124034734589208	0.23
garz	MED4	1.91	0.061	-0.21	0.124034734589208	0.23
garz	jing	1.83	0.061	-0.21	0.124034734589208	0.23
garz	CG2202	1.82	0.061	-0.21	0.124034734589208	0.23
garz	CG9215	1.74	0.061	-0.21	0.124034734589208	0.23
garz	abo	1.57	0.061	-0.21	0.124034734589208	0.23
garz	esn	1.56	0.061	-0.21	0.124034734589208	0.23
garz	Elp3	1.52	0.061	-0.21	0.124034734589208	0.23
garz	Su(z)12	1.51	0.061	-0.21	0.124034734589208	0.23
garz	CG8478	1.45	0.061	-0.21	0.124034734589208	0.23
garz	E(var)3-9	1.4	0.061	-0.21	0.124034734589208	0.23
garz	CG6769	1.33	0.061	-0.21	0.124034734589208	0.23
garz	stc	1.32	0.061	-0.21	0.124034734589208	0.23
garz	CG7518	1.31	0.061	-0.21	0.124034734589208	0.23
garz	nerfin-1	1.24	0.061	-0.21	0.124034734589208	0.23
garz	CG5033	1.23	0.061	-0.21	0.124034734589208	0.23
garz	Su(var)3-7	1.21	0.061	-0.21	0.124034734589208	0.23
garz	Dip2	1.21	0.061	-0.21	0.124034734589208	0.23
garz	jigr1	1.18	0.061	-0.21	0.124034734589208	0.23
garz	CG34376	1.18	0.061	-0.21	0.124034734589208	0.23
garz	tio	1.17	0.061	-0.21	0.124034734589208	0.23
CG8490	mor	3.95	0.155	-0.34	0.0975900072948533	0.18
CG8490	CG44247	3.15	0.155	-0.34	0.0975900072948533	0.18
CG8490	CG33695	3.1	0.155	-0.34	0.0975900072948533	0.18
CG8490	Asciz	2.96	0.155	-0.34	0.0975900072948533	0.18
CG8490	CG17829	2.23	0.155	-0.34	0.0975900072948533	0.18
CG8490	esn	2.22	0.155	-0.34	0.0975900072948533	0.18
CG8490	MBD-R2	2.06	0.155	-0.34	0.0975900072948533	0.18
CG8490	CG14711	1.99	0.155	-0.34	0.0975900072948533	0.18
CG8490	CG6765	1.98	0.155	-0.34	0.0975900072948533	0.18
CG8490	CG3815	1.96	0.155	-0.34	0.0975900072948533	0.18
CG8490	Pc	1.94	0.155	-0.34	0.0975900072948533	0.18
CG8490	CG11560	1.94	0.155	-0.34	0.0975900072948533	0.18
CG8490	mip120	1.92	0.155	-0.34	0.0975900072948533	0.18
CG8490	CG1024	1.91	0.155	-0.34	0.0975900072948533	0.18
CG8490	CG10631	1.88	0.155	-0.34	0.0975900072948533	0.18
CG8490	CG7928	1.88	0.155	-0.34	0.0975900072948533	0.18
CG8490	CG8478	1.85	0.155	-0.34	0.0975900072948533	0.18
CG8490	CG30403	1.82	0.155	-0.34	0.0975900072948533	0.18
CG8490	TfIIEalpha	1.81	0.155	-0.34	0.0975900072948533	0.18
CG8490	CG14712	1.8	0.155	-0.34	0.0975900072948533	0.18
CG8490	CG17612	1.78	0.155	-0.34	0.0975900072948533	0.18
CG8490	CG9776	1.67	0.155	-0.34	0.0975900072948533	0.18
CG8490	Br140	1.65	0.155	-0.34	0.0975900072948533	0.18
CG8490	yem	1.6	0.155	-0.34	0.0975900072948533	0.18
CG8490	polybromo	1.59	0.155	-0.34	0.0975900072948533	0.18
CG8490	Psc	1.59	0.155	-0.34	0.0975900072948533	0.18
CG8490	CG6163	1.57	0.155	-0.34	0.0975900072948533	0.18
CG8490	Sry-delta	1.5	0.155	-0.34	0.0975900072948533	0.18
CG8490	CG6808	1.5	0.155	-0.34	0.0975900072948533	0.18
CG8490	CG8950	1.48	0.155	-0.34	0.0975900072948533	0.18
CG8520	CG31388	6.57	0.122	0.35	1	0.73
CG8520	YL-1	4.41	0.122	0.35	1	0.73
CG8520	CHES-1-like	4.4	0.122	0.35	1	0.73
CG8520	Rbsn-5	3.85	0.122	0.35	1	0.73
CG8520	CG11696	3.47	0.122	0.35	1	0.73
CG8520	ZnT49B	3.47	0.122	0.35	1	0.73
CG8520	MESR4	2.64	0.122	0.35	1	0.73
CG8520	polybromo	2.5	0.122	0.35	1	0.73
CG8520	CG10565	2.49	0.122	0.35	1	0.73
CG8520	CG17806	2.32	0.122	0.35	1	0.73
CG8520	chif	2.24	0.122	0.35	1	0.73
CG8520	Hr39	2.24	0.122	0.35	1	0.73
CG8520	Su(z)12	2.05	0.122	0.35	1	0.73
CG8520	Gdi	2.05	0.122	0.35	1	0.73
CG8520	pfk	2.03	0.122	0.35	1	0.73
CG8520	CG9890	2.03	0.122	0.35	1	0.73
CG8520	Mat1	2.02	0.122	0.35	1	0.73
CG8520	CG4360	1.95	0.122	0.35	1	0.73
CG8520	Fen1	1.84	0.122	0.35	1	0.73
CG8520	CG3163	1.83	0.122	0.35	1	0.73
CG8520	trem	1.81	0.122	0.35	1	0.73
CG8520	CG3815	1.79	0.122	0.35	1	0.73
CG8520	CG8159	1.78	0.122	0.35	1	0.73
CG8520	CG2889	1.77	0.122	0.35	1	0.73
CG8520	CG6765	1.75	0.122	0.35	1	0.73
CG8520	CG18476	1.73	0.122	0.35	1	0.73
CG8520	l(3)73Ah	1.72	0.122	0.35	1	0.73
CG8520	msl-3	1.72	0.122	0.35	1	0.73
CG8520	TfIIEalpha	1.68	0.122	0.35	1	0.73
CG8520	e(y)1	1.68	0.122	0.35	1	0.73
Nup54	CG8216	7.64	0.087	0.56	0.53748384988657	0.89
Nup54	CG7987	5.01	0.087	0.56	0.53748384988657	0.89
Nup54	Atf-2	4.67	0.087	0.56	0.53748384988657	0.89
Nup54	Gdi	3.17	0.087	0.56	0.53748384988657	0.89
Nup54	CG2116	2.92	0.087	0.56	0.53748384988657	0.89
Nup54	E2f1	2.66	0.087	0.56	0.53748384988657	0.89
Nup54	Sry-delta	2.47	0.087	0.56	0.53748384988657	0.89
Nup54	trem	2.38	0.087	0.56	0.53748384988657	0.89
Nup54	CG32700	2.1	0.087	0.56	0.53748384988657	0.89
Nup54	mip120	2.07	0.087	0.56	0.53748384988657	0.89
Nup54	mld	1.89	0.087	0.56	0.53748384988657	0.89
Nup54	CG4360	1.85	0.087	0.56	0.53748384988657	0.89
Nup54	CG7839	1.71	0.087	0.56	0.53748384988657	0.89
Nup54	Bap170	1.61	0.087	0.56	0.53748384988657	0.89
Nup54	CG7785	1.6	0.087	0.56	0.53748384988657	0.89
Nup54	CG30020	1.5	0.087	0.56	0.53748384988657	0.89
Nup54	MED15	1.5	0.087	0.56	0.53748384988657	0.89
Nup54	stc	1.47	0.087	0.56	0.53748384988657	0.89
Nup54	CTCF	1.45	0.087	0.56	0.53748384988657	0.89
Nup54	Ada2b	1.45	0.087	0.56	0.53748384988657	0.89
Nup54	Hr78	1.44	0.087	0.56	0.53748384988657	0.89
Nup54	TfIIFbeta	1.43	0.087	0.56	0.53748384988657	0.89
Nup54	CG7928	1.41	0.087	0.56	0.53748384988657	0.89
Nup54	CG6276	1.4	0.087	0.56	0.53748384988657	0.89
Nup54	Rbsn-5	1.37	0.087	0.56	0.53748384988657	0.89
Nup54	MESR4	1.37	0.087	0.56	0.53748384988657	0.89
Nup54	ecd	1.33	0.087	0.56	0.53748384988657	0.89
Nup54	Usf	1.33	0.087	0.56	0.53748384988657	0.89
Nup54	Rabex-5	1.31	0.087	0.56	0.53748384988657	0.89
Nup54	CG44247	1.28	0.087	0.56	0.53748384988657	0.89
DUBAI	CG2202	8.97	0.15	0.71	1	0.62
DUBAI	Bka	6.47	0.15	0.71	1	0.62
DUBAI	Taf1	5.28	0.15	0.71	1	0.62
DUBAI	CG9890	5.04	0.15	0.71	1	0.62
DUBAI	CG6254	4.93	0.15	0.71	1	0.62
DUBAI	CG3815	4.31	0.15	0.71	1	0.62
DUBAI	Sce	3.43	0.15	0.71	1	0.62
DUBAI	stck	2.79	0.15	0.71	1	0.62
DUBAI	CG16863	2.78	0.15	0.71	1	0.62
DUBAI	Tusp	2.39	0.15	0.71	1	0.62
DUBAI	CG11723	2.36	0.15	0.71	1	0.62
DUBAI	Mat1	2.35	0.15	0.71	1	0.62
DUBAI	Usf	2.23	0.15	0.71	1	0.62
DUBAI	Atu	2.19	0.15	0.71	1	0.62
DUBAI	CG31224	2.18	0.15	0.71	1	0.62
DUBAI	pita	2.04	0.15	0.71	1	0.62
DUBAI	Mtp	1.93	0.15	0.71	1	0.62
DUBAI	CG2611	1.88	0.15	0.71	1	0.62
DUBAI	mrn	1.75	0.15	0.71	1	0.62
DUBAI	CG6686	1.65	0.15	0.71	1	0.62
DUBAI	Side	1.65	0.15	0.71	1	0.62
DUBAI	CG14711	1.63	0.15	0.71	1	0.62
DUBAI	CG11906	1.62	0.15	0.71	1	0.62
DUBAI	mor	1.61	0.15	0.71	1	0.62
DUBAI	CG11560	1.6	0.15	0.71	1	0.62
DUBAI	CG11696	1.58	0.15	0.71	1	0.62
DUBAI	CG3281	1.57	0.15	0.71	1	0.62
DUBAI	CR43670	1.55	0.15	0.71	1	0.62
DUBAI	kin17	1.49	0.15	0.71	1	0.62
DUBAI	Bug22	1.44	0.15	0.71	1	0.62
CG8545	Xpd	5.69	0.119	-0.35	0.29277002188456	0.26
CG8545	CG10669	5.18	0.119	-0.35	0.29277002188456	0.26
CG8545	Octbeta2R	4.93	0.119	-0.35	0.29277002188456	0.26
CG8545	mute	4.85	0.119	-0.35	0.29277002188456	0.26
CG8545	Rbf	4	0.119	-0.35	0.29277002188456	0.26
CG8545	Hr39	3.75	0.119	-0.35	0.29277002188456	0.26
CG8545	CG1024	3.71	0.119	-0.35	0.29277002188456	0.26
CG8545	CrebA	3.6	0.119	-0.35	0.29277002188456	0.26
CG8545	Chrac-16	2.93	0.119	-0.35	0.29277002188456	0.26
CG8545	CG17829	2.67	0.119	-0.35	0.29277002188456	0.26
CG8545	CR43671	2.61	0.119	-0.35	0.29277002188456	0.26
CG8545	bon	2.6	0.119	-0.35	0.29277002188456	0.26
CG8545	Tfb1	2.44	0.119	-0.35	0.29277002188456	0.26
CG8545	ash1	2.39	0.119	-0.35	0.29277002188456	0.26
CG8545	CG17361	2.17	0.119	-0.35	0.29277002188456	0.26
CG8545	Su(z)12	2.13	0.119	-0.35	0.29277002188456	0.26
CG8545	CG14667	2.03	0.119	-0.35	0.29277002188456	0.26
CG8545	CG4424	2	0.119	-0.35	0.29277002188456	0.26
CG8545	Dad	1.99	0.119	-0.35	0.29277002188456	0.26
CG8545	dbr	1.99	0.119	-0.35	0.29277002188456	0.26
CG8545	Mes4	1.98	0.119	-0.35	0.29277002188456	0.26
CG8545	Pif1A	1.95	0.119	-0.35	0.29277002188456	0.26
CG8545	CG8314	1.89	0.119	-0.35	0.29277002188456	0.26
CG8545	CG11695	1.89	0.119	-0.35	0.29277002188456	0.26
CG8545	CG8578	1.89	0.119	-0.35	0.29277002188456	0.26
CG8545	E(var)3-9	1.76	0.119	-0.35	0.29277002188456	0.26
CG8545	CG43343	1.74	0.119	-0.35	0.29277002188456	0.26
CG8545	CG7928	1.7	0.119	-0.35	0.29277002188456	0.26
CG8545	su(Hw)	1.7	0.119	-0.35	0.29277002188456	0.26
CG8545	HLH106	1.62	0.119	-0.35	0.29277002188456	0.26
Dh44-R2	MBD-R2	8.57	0.161	0.54	1	0.65
Dh44-R2	CG1024	7.2	0.161	0.54	1	0.65
Dh44-R2	CR43671	6.36	0.161	0.54	1	0.65
Dh44-R2	CG17186	5.34	0.161	0.54	1	0.65
Dh44-R2	jing	5.22	0.161	0.54	1	0.65
Dh44-R2	Asciz	4.64	0.161	0.54	1	0.65
Dh44-R2	CG2889	4.36	0.161	0.54	1	0.65
Dh44-R2	pfk	3.13	0.161	0.54	1	0.65
Dh44-R2	CG7745	2.96	0.161	0.54	1	0.65
Dh44-R2	CG10274	2.57	0.161	0.54	1	0.65
Dh44-R2	mrn	2.29	0.161	0.54	1	0.65
Dh44-R2	phtf	2.25	0.161	0.54	1	0.65
Dh44-R2	CG9305	2.24	0.161	0.54	1	0.65
Dh44-R2	CG8159	2.1	0.161	0.54	1	0.65
Dh44-R2	CG16863	2.06	0.161	0.54	1	0.65
Dh44-R2	caz	1.95	0.161	0.54	1	0.65
Dh44-R2	CG17361	1.94	0.161	0.54	1	0.65
Dh44-R2	Sce	1.84	0.161	0.54	1	0.65
Dh44-R2	CG4707	1.84	0.161	0.54	1	0.65
Dh44-R2	wdn	1.84	0.161	0.54	1	0.65
Dh44-R2	row	1.84	0.161	0.54	1	0.65
Dh44-R2	Nufip	1.84	0.161	0.54	1	0.65
Dh44-R2	Ada2b	1.81	0.161	0.54	1	0.65
Dh44-R2	egg	1.81	0.161	0.54	1	0.65
Dh44-R2	mor	1.81	0.161	0.54	1	0.65
Dh44-R2	TfIIFbeta	1.75	0.161	0.54	1	0.65
Dh44-R2	Dref	1.73	0.161	0.54	1	0.65
Dh44-R2	CG13894	1.65	0.161	0.54	1	0.65
Dh44-R2	Tfb1	1.62	0.161	0.54	1	0.65
Dh44-R2	CG31224	1.59	0.161	0.54	1	0.65
achi	stwl	2.73	0.054	-0.32	0.29277002188456	0.11
achi	CG6683	2.59	0.054	-0.32	0.29277002188456	0.11
achi	CG4360	2.32	0.054	-0.32	0.29277002188456	0.11
achi	CG14441	2.27	0.054	-0.32	0.29277002188456	0.11
achi	CG10669	2.25	0.054	-0.32	0.29277002188456	0.11
achi	Su(var)2-HP2	2.04	0.054	-0.32	0.29277002188456	0.11
achi	Tip60	1.92	0.054	-0.32	0.29277002188456	0.11
achi	CG18476	1.84	0.054	-0.32	0.29277002188456	0.11
achi	CG11317	1.84	0.054	-0.32	0.29277002188456	0.11
achi	sba	1.84	0.054	-0.32	0.29277002188456	0.11
achi	Side	1.76	0.054	-0.32	0.29277002188456	0.11
achi	yem	1.67	0.054	-0.32	0.29277002188456	0.11
achi	CG4854	1.62	0.054	-0.32	0.29277002188456	0.11
achi	CG15011	1.61	0.054	-0.32	0.29277002188456	0.11
achi	Su(z)2	1.61	0.054	-0.32	0.29277002188456	0.11
achi	CG10147	1.57	0.054	-0.32	0.29277002188456	0.11
achi	sqz	1.57	0.054	-0.32	0.29277002188456	0.11
achi	CG5953	1.56	0.054	-0.32	0.29277002188456	0.11
achi	Su(var)3-7	1.54	0.054	-0.32	0.29277002188456	0.11
achi	wdn	1.54	0.054	-0.32	0.29277002188456	0.11
achi	Acf1	1.51	0.054	-0.32	0.29277002188456	0.11
achi	CG11247	1.5	0.054	-0.32	0.29277002188456	0.11
achi	CG14710	1.5	0.054	-0.32	0.29277002188456	0.11
achi	chif	1.48	0.054	-0.32	0.29277002188456	0.11
achi	CG4707	1.48	0.054	-0.32	0.29277002188456	0.11
achi	woc	1.46	0.054	-0.32	0.29277002188456	0.11
achi	Ada2b	1.44	0.054	-0.32	0.29277002188456	0.11
achi	Cenp-C	1.43	0.054	-0.32	0.29277002188456	0.11
achi	CG11723	1.42	0.054	-0.32	0.29277002188456	0.11
achi	MED15	1.38	0.054	-0.32	0.29277002188456	0.11
CG13151	MESR4	7.63	0.067	0.07	0.683130051063973	0.59
CG13151	Tbp	3.56	0.067	0.07	0.683130051063973	0.59
CG13151	ktub	2.98	0.067	0.07	0.683130051063973	0.59
CG13151	CG2611	2.94	0.067	0.07	0.683130051063973	0.59
CG13151	stwl	2.72	0.067	0.07	0.683130051063973	0.59
CG13151	CG14711	2.56	0.067	0.07	0.683130051063973	0.59
CG13151	Cenp-C	2.46	0.067	0.07	0.683130051063973	0.59
CG13151	CG17803	2.37	0.067	0.07	0.683130051063973	0.59
CG13151	CG4936	2.28	0.067	0.07	0.683130051063973	0.59
CG13151	CG45071	2.21	0.067	0.07	0.683130051063973	0.59
CG13151	row	2.13	0.067	0.07	0.683130051063973	0.59
CG13151	Hr78	2.08	0.067	0.07	0.683130051063973	0.59
CG13151	bigmax	2.05	0.067	0.07	0.683130051063973	0.59
CG13151	CG10209	2.01	0.067	0.07	0.683130051063973	0.59
CG13151	trem	1.98	0.067	0.07	0.683130051063973	0.59
CG13151	CG2199	1.86	0.067	0.07	0.683130051063973	0.59
CG13151	CG31224	1.83	0.067	0.07	0.683130051063973	0.59
CG13151	Tip60	1.76	0.067	0.07	0.683130051063973	0.59
CG13151	CG9426	1.7	0.067	0.07	0.683130051063973	0.59
CG13151	Opbp	1.7	0.067	0.07	0.683130051063973	0.59
CG13151	CG7368	1.67	0.067	0.07	0.683130051063973	0.59
CG13151	Su(z)12	1.66	0.067	0.07	0.683130051063973	0.59
CG13151	CG6163	1.63	0.067	0.07	0.683130051063973	0.59
CG13151	MBD-R2	1.6	0.067	0.07	0.683130051063973	0.59
CG13151	CG9799	1.59	0.067	0.07	0.683130051063973	0.59
CG13151	Mtp	1.58	0.067	0.07	0.683130051063973	0.59
CG13151	Dh44-R2	1.56	0.067	0.07	0.683130051063973	0.59
CG13151	tio	1.53	0.067	0.07	0.683130051063973	0.59
CG13151	Atf-2	1.48	0.067	0.07	0.683130051063973	0.59
CG13151	ph-p	1.48	0.067	0.07	0.683130051063973	0.59
fra	CG6276	5.58	0.122	0.43	0.288675134594813	0.49
fra	CG12104	4.53	0.122	0.43	0.288675134594813	0.49
fra	CG10669	3.68	0.122	0.43	0.288675134594813	0.49
fra	mTTF	3.15	0.122	0.43	0.288675134594813	0.49
fra	ttk	3.07	0.122	0.43	0.288675134594813	0.49
fra	CG15011	3	0.122	0.43	0.288675134594813	0.49
fra	Sry-delta	2.59	0.122	0.43	0.288675134594813	0.49
fra	CG14712	2.52	0.122	0.43	0.288675134594813	0.49
fra	CG6254	2.49	0.122	0.43	0.288675134594813	0.49
fra	CG4936	2.44	0.122	0.43	0.288675134594813	0.49
fra	slim	2.19	0.122	0.43	0.288675134594813	0.49
fra	mrn	2.18	0.122	0.43	0.288675134594813	0.49
fra	CG9305	2.06	0.122	0.43	0.288675134594813	0.49
fra	CG18265	2	0.122	0.43	0.288675134594813	0.49
fra	tara	2	0.122	0.43	0.288675134594813	0.49
fra	pita	1.95	0.122	0.43	0.288675134594813	0.49
fra	CG6765	1.94	0.122	0.43	0.288675134594813	0.49
fra	pfk	1.93	0.122	0.43	0.288675134594813	0.49
fra	Brd8	1.91	0.122	0.43	0.288675134594813	0.49
fra	CG3815	1.87	0.122	0.43	0.288675134594813	0.49
fra	CG3281	1.84	0.122	0.43	0.288675134594813	0.49
fra	CG9215	1.84	0.122	0.43	0.288675134594813	0.49
fra	Tusp	1.79	0.122	0.43	0.288675134594813	0.49
fra	CG7785	1.76	0.122	0.43	0.288675134594813	0.49
fra	Mtp	1.75	0.122	0.43	0.288675134594813	0.49
fra	Pif1A	1.7	0.122	0.43	0.288675134594813	0.49
fra	CG42748	1.69	0.122	0.43	0.288675134594813	0.49
fra	CG34422	1.64	0.122	0.43	0.288675134594813	0.49
fra	CG16863	1.58	0.122	0.43	0.288675134594813	0.49
fra	MED20	1.45	0.122	0.43	0.288675134594813	0.49
Ak6	CG12236	6.57	0.112	0.62	1	0.74
Ak6	CG7368	5.05	0.112	0.62	1	0.74
Ak6	Usf	4.65	0.112	0.62	1	0.74
Ak6	Mlp84B	4.31	0.112	0.62	1	0.74
Ak6	MED15	3.24	0.112	0.62	1	0.74
Ak6	Rbf	3.03	0.112	0.62	1	0.74
Ak6	sage	3.03	0.112	0.62	1	0.74
Ak6	CG14667	3	0.112	0.62	1	0.74
Ak6	l(3)73Ah	2.51	0.112	0.62	1	0.74
Ak6	CG42748	2.43	0.112	0.62	1	0.74
Ak6	CG2611	2.23	0.112	0.62	1	0.74
Ak6	Su(var)2-HP2	2.11	0.112	0.62	1	0.74
Ak6	Atu	2.05	0.112	0.62	1	0.74
Ak6	CG14711	2.02	0.112	0.62	1	0.74
Ak6	CG30020	1.98	0.112	0.62	1	0.74
Ak6	CG1792	1.97	0.112	0.62	1	0.74
Ak6	NfI	1.96	0.112	0.62	1	0.74
Ak6	CG2116	1.94	0.112	0.62	1	0.74
Ak6	CG13624	1.87	0.112	0.62	1	0.74
Ak6	Elp3	1.86	0.112	0.62	1	0.74
Ak6	mTTF	1.84	0.112	0.62	1	0.74
Ak6	CG15601	1.8	0.112	0.62	1	0.74
Ak6	MED4	1.79	0.112	0.62	1	0.74
Ak6	Pc	1.78	0.112	0.62	1	0.74
Ak6	CG15435	1.75	0.112	0.62	1	0.74
Ak6	MED22	1.7	0.112	0.62	1	0.74
Ak6	stc	1.69	0.112	0.62	1	0.74
Ak6	Xpd	1.67	0.112	0.62	1	0.74
Ak6	ERR	1.64	0.112	0.62	1	0.74
Ak6	CG2790	1.62	0.112	0.62	1	0.74
ClC-b	E2f1	7.53	0.177	0.47	1	0.73
ClC-b	tara	4.82	0.177	0.47	1	0.73
ClC-b	CG15435	4.58	0.177	0.47	1	0.73
ClC-b	gce	4.43	0.177	0.47	1	0.73
ClC-b	CG31224	3.91	0.177	0.47	1	0.73
ClC-b	yem	3.44	0.177	0.47	1	0.73
ClC-b	CG10631	3.26	0.177	0.47	1	0.73
ClC-b	CG9305	3.02	0.177	0.47	1	0.73
ClC-b	CG13775	2.94	0.177	0.47	1	0.73
ClC-b	CTCF	2.88	0.177	0.47	1	0.73
ClC-b	hng1	2.86	0.177	0.47	1	0.73
ClC-b	CG32982	2.7	0.177	0.47	1	0.73
ClC-b	Bug22	2.65	0.177	0.47	1	0.73
ClC-b	CG8578	2.65	0.177	0.47	1	0.73
ClC-b	CG31365	2.49	0.177	0.47	1	0.73
ClC-b	CG17829	2.48	0.177	0.47	1	0.73
ClC-b	Lmpt	2.41	0.177	0.47	1	0.73
ClC-b	CG31388	2.4	0.177	0.47	1	0.73
ClC-b	mod	2.33	0.177	0.47	1	0.73
ClC-b	MED20	2.28	0.177	0.47	1	0.73
ClC-b	Pbp95	2.27	0.177	0.47	1	0.73
ClC-b	MBD-R2	2.19	0.177	0.47	1	0.73
ClC-b	CG18764	2.16	0.177	0.47	1	0.73
ClC-b	CG9215	2.08	0.177	0.47	1	0.73
ClC-b	ZnT49B	2.05	0.177	0.47	1	0.73
ClC-b	Pif1A	2.04	0.177	0.47	1	0.73
ClC-b	CG17359	2.02	0.177	0.47	1	0.73
ClC-b	Rabex-5	1.99	0.177	0.47	1	0.73
ClC-b	CG4854	1.93	0.177	0.47	1	0.73
ClC-b	TfIIEalpha	1.92	0.177	0.47	1	0.73
Amph	kin17	4.29	0.293	0.19	0.377964473009227	0.22
Amph	Su(var)3-9	4.06	0.293	0.19	0.377964473009227	0.22
Amph	CG12942	3.65	0.293	0.19	0.377964473009227	0.22
Amph	grau	3.39	0.293	0.19	0.377964473009227	0.22
Amph	Dh44-R2	3.12	0.293	0.19	0.377964473009227	0.22
Amph	YL-1	3.04	0.293	0.19	0.377964473009227	0.22
Amph	Dref	2.73	0.293	0.19	0.377964473009227	0.22
Amph	trem	2.65	0.293	0.19	0.377964473009227	0.22
Amph	Met	2.42	0.293	0.19	0.377964473009227	0.22
Amph	CG14117	2.39	0.293	0.19	0.377964473009227	0.22
Amph	CG4854	2.35	0.293	0.19	0.377964473009227	0.22
Amph	Ada2b	2.32	0.293	0.19	0.377964473009227	0.22
Amph	CG10979	2.29	0.293	0.19	0.377964473009227	0.22
Amph	CG12104	2.22	0.293	0.19	0.377964473009227	0.22
Amph	Bap170	2.22	0.293	0.19	0.377964473009227	0.22
Amph	HLH106	2.19	0.293	0.19	0.377964473009227	0.22
Amph	Pbp95	2.18	0.293	0.19	0.377964473009227	0.22
Amph	pfk	2.15	0.293	0.19	0.377964473009227	0.22
Amph	ADD1	2.02	0.293	0.19	0.377964473009227	0.22
Amph	ttk	2.01	0.293	0.19	0.377964473009227	0.22
Amph	Glut4EF	1.93	0.293	0.19	0.377964473009227	0.22
Amph	CG15601	1.93	0.293	0.19	0.377964473009227	0.22
Amph	CG5033	1.89	0.293	0.19	0.377964473009227	0.22
Amph	CG34376	1.79	0.293	0.19	0.377964473009227	0.22
Amph	hang	1.72	0.293	0.19	0.377964473009227	0.22
Amph	Br140	1.64	0.293	0.19	0.377964473009227	0.22
Amph	CG17612	1.62	0.293	0.19	0.377964473009227	0.22
Amph	CG18262	1.62	0.293	0.19	0.377964473009227	0.22
Amph	CG2889	1.62	0.293	0.19	0.377964473009227	0.22
Amph	NfI	1.58	0.293	0.19	0.377964473009227	0.22
muskelin	Dref	4.89	0.079	-0.15	0.174077655955698	0.17
muskelin	CTCF	4.8	0.079	-0.15	0.174077655955698	0.17
muskelin	CG11723	4.13	0.079	-0.15	0.174077655955698	0.17
muskelin	CG14667	3.74	0.079	-0.15	0.174077655955698	0.17
muskelin	crc	3.1	0.079	-0.15	0.174077655955698	0.17
muskelin	CHES-1-like	2.95	0.079	-0.15	0.174077655955698	0.17
muskelin	Dad	2.79	0.079	-0.15	0.174077655955698	0.17
muskelin	ecd	2.66	0.079	-0.15	0.174077655955698	0.17
muskelin	CG32700	2.41	0.079	-0.15	0.174077655955698	0.17
muskelin	dalao	2.35	0.079	-0.15	0.174077655955698	0.17
muskelin	Hmg-2	2.24	0.079	-0.15	0.174077655955698	0.17
muskelin	Bka	2.19	0.079	-0.15	0.174077655955698	0.17
muskelin	CG6276	2.11	0.079	-0.15	0.174077655955698	0.17
muskelin	Cenp-C	2.07	0.079	-0.15	0.174077655955698	0.17
muskelin	CG4820	2.05	0.079	-0.15	0.174077655955698	0.17
muskelin	MED20	2.04	0.079	-0.15	0.174077655955698	0.17
muskelin	CG6808	1.94	0.079	-0.15	0.174077655955698	0.17
muskelin	E2f1	1.91	0.079	-0.15	0.174077655955698	0.17
muskelin	Chrac-14	1.89	0.079	-0.15	0.174077655955698	0.17
muskelin	CG4707	1.85	0.079	-0.15	0.174077655955698	0.17
muskelin	CG1792	1.81	0.079	-0.15	0.174077655955698	0.17
muskelin	CG3163	1.81	0.079	-0.15	0.174077655955698	0.17
muskelin	CG15435	1.79	0.079	-0.15	0.174077655955698	0.17
muskelin	CG11902	1.76	0.079	-0.15	0.174077655955698	0.17
muskelin	CG14710	1.75	0.079	-0.15	0.174077655955698	0.17
muskelin	CkIIalpha-i1	1.74	0.079	-0.15	0.174077655955698	0.17
muskelin	CG17612	1.69	0.079	-0.15	0.174077655955698	0.17
muskelin	TH1	1.67	0.079	-0.15	0.174077655955698	0.17
muskelin	CG4553	1.65	0.079	-0.15	0.174077655955698	0.17
muskelin	CG13894	1.63	0.079	-0.15	0.174077655955698	0.17
nemy	CG11723	8.96	0.333	0.43	0.683130051063973	0.71
nemy	CG2889	6.56	0.333	0.43	0.683130051063973	0.71
nemy	CG2202	5.04	0.333	0.43	0.683130051063973	0.71
nemy	CG44002	3.82	0.333	0.43	0.683130051063973	0.71
nemy	CG2199	3.57	0.333	0.43	0.683130051063973	0.71
nemy	CG6907	2.69	0.333	0.43	0.683130051063973	0.71
nemy	CG3313	2.64	0.333	0.43	0.683130051063973	0.71
nemy	YL-1	2.6	0.333	0.43	0.683130051063973	0.71
nemy	kin17	2.24	0.333	0.43	0.683130051063973	0.71
nemy	az2	2.15	0.333	0.43	0.683130051063973	0.71
nemy	CG32982	2.09	0.333	0.43	0.683130051063973	0.71
nemy	CG45071	1.95	0.333	0.43	0.683130051063973	0.71
nemy	CG9426	1.9	0.333	0.43	0.683130051063973	0.71
nemy	MBD-R2	1.83	0.333	0.43	0.683130051063973	0.71
nemy	mrn	1.82	0.333	0.43	0.683130051063973	0.71
nemy	stwl	1.81	0.333	0.43	0.683130051063973	0.71
nemy	Hakai	1.8	0.333	0.43	0.683130051063973	0.71
nemy	MRG15	1.74	0.333	0.43	0.683130051063973	0.71
nemy	CG11906	1.71	0.333	0.43	0.683130051063973	0.71
nemy	CG5196	1.7	0.333	0.43	0.683130051063973	0.71
nemy	bs	1.68	0.333	0.43	0.683130051063973	0.71
nemy	HLH106	1.66	0.333	0.43	0.683130051063973	0.71
nemy	CG7818	1.64	0.333	0.43	0.683130051063973	0.71
nemy	ttk	1.64	0.333	0.43	0.683130051063973	0.71
nemy	Set2	1.62	0.333	0.43	0.683130051063973	0.71
nemy	Mat1	1.59	0.333	0.43	0.683130051063973	0.71
nemy	Rbf	1.58	0.333	0.43	0.683130051063973	0.71
nemy	CG14710	1.57	0.333	0.43	0.683130051063973	0.71
nemy	TH1	1.56	0.333	0.43	0.683130051063973	0.71
nemy	TfIIFbeta	1.56	0.333	0.43	0.683130051063973	0.71
CG42708	Lmpt	7.5	0.239	-0.22	0.0666666666666667	0.01
CG42708	Cenp-C	5.48	0.239	-0.22	0.0666666666666667	0.01
CG42708	CG6813	5.05	0.239	-0.22	0.0666666666666667	0.01
CG42708	CG12768	3.83	0.239	-0.22	0.0666666666666667	0.01
CG42708	CG2202	3.54	0.239	-0.22	0.0666666666666667	0.01
CG42708	mld	3.4	0.239	-0.22	0.0666666666666667	0.01
CG42708	CG8216	3.27	0.239	-0.22	0.0666666666666667	0.01
CG42708	CG14710	3.23	0.239	-0.22	0.0666666666666667	0.01
CG42708	Sry-delta	3.21	0.239	-0.22	0.0666666666666667	0.01
CG42708	CG10274	3.19	0.239	-0.22	0.0666666666666667	0.01
CG42708	Fen1	2.97	0.239	-0.22	0.0666666666666667	0.01
CG42708	CG4854	2.91	0.239	-0.22	0.0666666666666667	0.01
CG42708	Hmg-2	2.87	0.239	-0.22	0.0666666666666667	0.01
CG42708	Glut4EF	2.72	0.239	-0.22	0.0666666666666667	0.01
CG42708	CG3838	2.58	0.239	-0.22	0.0666666666666667	0.01
CG42708	pfk	2.49	0.239	-0.22	0.0666666666666667	0.01
CG42708	Su(var)3-9	2.42	0.239	-0.22	0.0666666666666667	0.01
CG42708	Kdm2	2.39	0.239	-0.22	0.0666666666666667	0.01
CG42708	mip120	2.37	0.239	-0.22	0.0666666666666667	0.01
CG42708	ttk	2.33	0.239	-0.22	0.0666666666666667	0.01
CG42708	Ravus	2.09	0.239	-0.22	0.0666666666666667	0.01
CG42708	Su(z)12	2.01	0.239	-0.22	0.0666666666666667	0.01
CG42708	MED4	1.98	0.239	-0.22	0.0666666666666667	0.01
CG42708	E2f1	1.93	0.239	-0.22	0.0666666666666667	0.01
CG42708	kin17	1.88	0.239	-0.22	0.0666666666666667	0.01
CG42708	Set2	1.79	0.239	-0.22	0.0666666666666667	0.01
CG42708	CG4553	1.78	0.239	-0.22	0.0666666666666667	0.01
CG42708	msl-3	1.75	0.239	-0.22	0.0666666666666667	0.01
CG42708	MED15	1.75	0.239	-0.22	0.0666666666666667	0.01
CG42708	Br140	1.74	0.239	-0.22	0.0666666666666667	0.01
CG8771	CG6683	8.49	0.076	-0.25	0.124034734589208	0.1
CG8771	CG17612	8	0.076	-0.25	0.124034734589208	0.1
CG8771	MESR4	2.3	0.076	-0.25	0.124034734589208	0.1
CG8771	CG11696	2.29	0.076	-0.25	0.124034734589208	0.1
CG8771	CG14712	2.23	0.076	-0.25	0.124034734589208	0.1
CG8771	Ada2b	2.09	0.076	-0.25	0.124034734589208	0.1
CG8771	CG13894	1.97	0.076	-0.25	0.124034734589208	0.1
CG8771	CG2199	1.93	0.076	-0.25	0.124034734589208	0.1
CG8771	Br140	1.86	0.076	-0.25	0.124034734589208	0.1
CG8771	CG8578	1.84	0.076	-0.25	0.124034734589208	0.1
CG8771	CG7987	1.72	0.076	-0.25	0.124034734589208	0.1
CG8771	CG32700	1.71	0.076	-0.25	0.124034734589208	0.1
CG8771	Rbsn-5	1.64	0.076	-0.25	0.124034734589208	0.1
CG8771	CG12768	1.59	0.076	-0.25	0.124034734589208	0.1
CG8771	Rabex-5	1.59	0.076	-0.25	0.124034734589208	0.1
CG8771	Atac2	1.58	0.076	-0.25	0.124034734589208	0.1
CG8771	Cdk8	1.57	0.076	-0.25	0.124034734589208	0.1
CG8771	abo	1.56	0.076	-0.25	0.124034734589208	0.1
CG8771	CG14438	1.49	0.076	-0.25	0.124034734589208	0.1
CG8771	Rbf	1.47	0.076	-0.25	0.124034734589208	0.1
CG8771	Trf	1.47	0.076	-0.25	0.124034734589208	0.1
CG8771	CG17568	1.42	0.076	-0.25	0.124034734589208	0.1
CG8771	CG17829	1.36	0.076	-0.25	0.124034734589208	0.1
CG8771	CG11456	1.35	0.076	-0.25	0.124034734589208	0.1
CG8771	Su(var)2-HP2	1.34	0.076	-0.25	0.124034734589208	0.1
CG8771	CG7839	1.32	0.076	-0.25	0.124034734589208	0.1
CG8771	Su(var)3-9	1.27	0.076	-0.25	0.124034734589208	0.1
CG8771	CG13624	1.26	0.076	-0.25	0.124034734589208	0.1
CG8771	CG11247	1.26	0.076	-0.25	0.124034734589208	0.1
CG8771	Mlp84B	1.22	0.076	-0.25	0.124034734589208	0.1
CG42663	esn	7.49	0.167	0.28	0.683130051063973	0.73
CG42663	Dad	7.01	0.167	0.28	0.683130051063973	0.73
CG42663	Hr39	4.96	0.167	0.28	0.683130051063973	0.73
CG42663	tara	4.72	0.167	0.28	0.683130051063973	0.73
CG42663	CG4424	4.13	0.167	0.28	0.683130051063973	0.73
CG42663	CG18764	3.56	0.167	0.28	0.683130051063973	0.73
CG42663	CG17829	3.12	0.167	0.28	0.683130051063973	0.73
CG42663	CG10949	3.04	0.167	0.28	0.683130051063973	0.73
CG42663	CG8388	2.89	0.167	0.28	0.683130051063973	0.73
CG42663	CG9799	2.8	0.167	0.28	0.683130051063973	0.73
CG42663	Ada2b	2.51	0.167	0.28	0.683130051063973	0.73
CG42663	CG3815	2.16	0.167	0.28	0.683130051063973	0.73
CG42663	CG6808	2.11	0.167	0.28	0.683130051063973	0.73
CG42663	PHDP	2.05	0.167	0.28	0.683130051063973	0.73
CG42663	Plzf	1.99	0.167	0.28	0.683130051063973	0.73
CG42663	CG8578	1.88	0.167	0.28	0.683130051063973	0.73
CG42663	CG3919	1.88	0.167	0.28	0.683130051063973	0.73
CG42663	CG11695	1.86	0.167	0.28	0.683130051063973	0.73
CG42663	TfIIFbeta	1.73	0.167	0.28	0.683130051063973	0.73
CG42663	ktub	1.68	0.167	0.28	0.683130051063973	0.73
CG42663	CG15011	1.65	0.167	0.28	0.683130051063973	0.73
CG42663	Mlp84B	1.62	0.167	0.28	0.683130051063973	0.73
CG42663	jumu	1.57	0.167	0.28	0.683130051063973	0.73
CG42663	CrebA	1.57	0.167	0.28	0.683130051063973	0.73
CG42663	CG44247	1.56	0.167	0.28	0.683130051063973	0.73
CG42663	Brd8	1.53	0.167	0.28	0.683130051063973	0.73
CG42663	Taf10	1.48	0.167	0.28	0.683130051063973	0.73
CG42663	Cenp-C	1.44	0.167	0.28	0.683130051063973	0.73
CG42663	CG2202	1.44	0.167	0.28	0.683130051063973	0.73
CG42663	E(var)3-9	1.42	0.167	0.28	0.683130051063973	0.73
Taz	CG34376	5.91	0.198	0.29	0.560611910581388	0.42
Taz	Side	4.84	0.198	0.29	0.560611910581388	0.42
Taz	CHES-1-like	4.6	0.198	0.29	0.560611910581388	0.42
Taz	CG2889	4.54	0.198	0.29	0.560611910581388	0.42
Taz	CG4404	4.16	0.198	0.29	0.560611910581388	0.42
Taz	Su(var)3-7	3.2	0.198	0.29	0.560611910581388	0.42
Taz	MTA1-like	3.03	0.198	0.29	0.560611910581388	0.42
Taz	CG7518	2.91	0.198	0.29	0.560611910581388	0.42
Taz	Su(H)	2.87	0.198	0.29	0.560611910581388	0.42
Taz	woc	2.8	0.198	0.29	0.560611910581388	0.42
Taz	TfIIFbeta	2.71	0.198	0.29	0.560611910581388	0.42
Taz	GATAd	2.7	0.198	0.29	0.560611910581388	0.42
Taz	Su(z)2	2.69	0.198	0.29	0.560611910581388	0.42
Taz	nvy	2.67	0.198	0.29	0.560611910581388	0.42
Taz	ttk	2.62	0.198	0.29	0.560611910581388	0.42
Taz	Hakai	2.55	0.198	0.29	0.560611910581388	0.42
Taz	CG42748	2.43	0.198	0.29	0.560611910581388	0.42
Taz	CG5033	2.41	0.198	0.29	0.560611910581388	0.42
Taz	CG12104	2.41	0.198	0.29	0.560611910581388	0.42
Taz	CG31388	2.38	0.198	0.29	0.560611910581388	0.42
Taz	CTCF	2.35	0.198	0.29	0.560611910581388	0.42
Taz	gce	2.31	0.198	0.29	0.560611910581388	0.42
Taz	jumu	2.3	0.198	0.29	0.560611910581388	0.42
Taz	CG17802	2.26	0.198	0.29	0.560611910581388	0.42
Taz	bigmax	2.1	0.198	0.29	0.560611910581388	0.42
Taz	Tbp	2.08	0.198	0.29	0.560611910581388	0.42
Taz	Lmpt	2.07	0.198	0.29	0.560611910581388	0.42
Taz	CG2611	2.01	0.198	0.29	0.560611910581388	0.42
Taz	CG3838	2	0.198	0.29	0.560611910581388	0.42
Taz	MESR4	1.99	0.198	0.29	0.560611910581388	0.42
Dgkepsilon	mor	8.48	0.132	0.77	1	0.89
Dgkepsilon	Usf	4.27	0.132	0.77	1	0.89
Dgkepsilon	Cdk8	4.01	0.132	0.77	1	0.89
Dgkepsilon	wdn	3.98	0.132	0.77	1	0.89
Dgkepsilon	mod	3.92	0.132	0.77	1	0.89
Dgkepsilon	l(3)73Ah	3.58	0.132	0.77	1	0.89
Dgkepsilon	Hr96	3.5	0.132	0.77	1	0.89
Dgkepsilon	ERR	3.45	0.132	0.77	1	0.89
Dgkepsilon	ADD1	3.08	0.132	0.77	1	0.89
Dgkepsilon	CG8924	2.57	0.132	0.77	1	0.89
Dgkepsilon	CG12768	2.55	0.132	0.77	1	0.89
Dgkepsilon	caz	2.54	0.132	0.77	1	0.89
Dgkepsilon	CG6686	2.49	0.132	0.77	1	0.89
Dgkepsilon	woc	2.47	0.132	0.77	1	0.89
Dgkepsilon	CG3163	2.4	0.132	0.77	1	0.89
Dgkepsilon	tef	2.32	0.132	0.77	1	0.89
Dgkepsilon	CG6683	2.23	0.132	0.77	1	0.89
Dgkepsilon	phtf	2.08	0.132	0.77	1	0.89
Dgkepsilon	CycH	2.07	0.132	0.77	1	0.89
Dgkepsilon	Ada2b	2	0.132	0.77	1	0.89
Dgkepsilon	CG11560	1.98	0.132	0.77	1	0.89
Dgkepsilon	Gdi	1.96	0.132	0.77	1	0.89
Dgkepsilon	CG4404	1.93	0.132	0.77	1	0.89
Dgkepsilon	dbr	1.93	0.132	0.77	1	0.89
Dgkepsilon	Brd8	1.87	0.132	0.77	1	0.89
Dgkepsilon	E2f1	1.86	0.132	0.77	1	0.89
Dgkepsilon	ppl	1.85	0.132	0.77	1	0.89
Dgkepsilon	CG10147	1.84	0.132	0.77	1	0.89
Dgkepsilon	Meics	1.81	0.132	0.77	1	0.89
Dgkepsilon	ush	1.8	0.132	0.77	1	0.89
sca	mip120	5.16	0.603	0.38	0.577350269189626	0.33
sca	CG30020	5.04	0.603	0.38	0.577350269189626	0.33
sca	CG11247	4.61	0.603	0.38	0.577350269189626	0.33
sca	CG8159	4.17	0.603	0.38	0.577350269189626	0.33
sca	Kdm2	3.85	0.603	0.38	0.577350269189626	0.33
sca	Plzf	3.49	0.603	0.38	0.577350269189626	0.33
sca	CG6163	3.23	0.603	0.38	0.577350269189626	0.33
sca	crc	2.93	0.603	0.38	0.577350269189626	0.33
sca	Pfk	2.89	0.603	0.38	0.577350269189626	0.33
sca	CG7386	2.36	0.603	0.38	0.577350269189626	0.33
sca	bon	2.32	0.603	0.38	0.577350269189626	0.33
sca	tef	2.3	0.603	0.38	0.577350269189626	0.33
sca	CG6907	2.21	0.603	0.38	0.577350269189626	0.33
sca	Side	2.02	0.603	0.38	0.577350269189626	0.33
sca	Tfb1	1.97	0.603	0.38	0.577350269189626	0.33
sca	CG43343	1.96	0.603	0.38	0.577350269189626	0.33
sca	CG7745	1.95	0.603	0.38	0.577350269189626	0.33
sca	Cdk8	1.89	0.603	0.38	0.577350269189626	0.33
sca	msl-3	1.87	0.603	0.38	0.577350269189626	0.33
sca	stwl	1.78	0.603	0.38	0.577350269189626	0.33
sca	CG10565	1.74	0.603	0.38	0.577350269189626	0.33
sca	CG6276	1.72	0.603	0.38	0.577350269189626	0.33
sca	CG30403	1.71	0.603	0.38	0.577350269189626	0.33
sca	CG8950	1.71	0.603	0.38	0.577350269189626	0.33
sca	Pbp95	1.7	0.603	0.38	0.577350269189626	0.33
sca	CG9305	1.7	0.603	0.38	0.577350269189626	0.33
sca	CG2116	1.66	0.603	0.38	0.577350269189626	0.33
sca	bigmax	1.64	0.603	0.38	0.577350269189626	0.33
sca	HLH106	1.63	0.603	0.38	0.577350269189626	0.33
sca	CG7368	1.63	0.603	0.38	0.577350269189626	0.33
CG17574	Elp3	6.48	0.118	0.41	0.447213595499958	0.64
CG17574	CG12768	5.1	0.118	0.41	0.447213595499958	0.64
CG17574	MBD-R2	5.04	0.118	0.41	0.447213595499958	0.64
CG17574	grau	3.69	0.118	0.41	0.447213595499958	0.64
CG17574	MED4	3.31	0.118	0.41	0.447213595499958	0.64
CG17574	CG2790	3.19	0.118	0.41	0.447213595499958	0.64
CG17574	CHES-1-like	2.67	0.118	0.41	0.447213595499958	0.64
CG17574	pita	2.62	0.118	0.41	0.447213595499958	0.64
CG17574	CG3281	2.49	0.118	0.41	0.447213595499958	0.64
CG17574	bs	2.37	0.118	0.41	0.447213595499958	0.64
CG17574	woc	2.32	0.118	0.41	0.447213595499958	0.64
CG17574	MRG15	2.12	0.118	0.41	0.447213595499958	0.64
CG17574	CG7745	2.08	0.118	0.41	0.447213595499958	0.64
CG17574	MTA1-like	2.02	0.118	0.41	0.447213595499958	0.64
CG17574	CG6254	1.75	0.118	0.41	0.447213595499958	0.64
CG17574	mor	1.59	0.118	0.41	0.447213595499958	0.64
CG17574	CG4936	1.55	0.118	0.41	0.447213595499958	0.64
CG17574	Bug22	1.54	0.118	0.41	0.447213595499958	0.64
CG17574	row	1.53	0.118	0.41	0.447213595499958	0.64
CG17574	Chrac-16	1.51	0.118	0.41	0.447213595499958	0.64
CG17574	CG14438	1.5	0.118	0.41	0.447213595499958	0.64
CG17574	e(y)2	1.5	0.118	0.41	0.447213595499958	0.64
CG17574	CG17829	1.49	0.118	0.41	0.447213595499958	0.64
CG17574	CG5196	1.48	0.118	0.41	0.447213595499958	0.64
CG17574	CG12104	1.46	0.118	0.41	0.447213595499958	0.64
CG17574	CG18262	1.44	0.118	0.41	0.447213595499958	0.64
CG17574	Psc	1.42	0.118	0.41	0.447213595499958	0.64
CG17574	abo	1.39	0.118	0.41	0.447213595499958	0.64
CG17574	Plzf	1.38	0.118	0.41	0.447213595499958	0.64
CG17574	HLH106	1.34	0.118	0.41	0.447213595499958	0.64
Aats-asp	CG1792	5.29	0.155	0.74	1	0.38
Aats-asp	Elp3	4.02	0.155	0.74	1	0.38
Aats-asp	Sce	3.63	0.155	0.74	1	0.38
Aats-asp	Atac2	3.47	0.155	0.74	1	0.38
Aats-asp	CG10979	3.1	0.155	0.74	1	0.38
Aats-asp	phol	3.07	0.155	0.74	1	0.38
Aats-asp	Opbp	2.98	0.155	0.74	1	0.38
Aats-asp	Psc	2.69	0.155	0.74	1	0.38
Aats-asp	yem	2.61	0.155	0.74	1	0.38
Aats-asp	hang	2.45	0.155	0.74	1	0.38
Aats-asp	Tfb1	2.37	0.155	0.74	1	0.38
Aats-asp	CG31365	2.17	0.155	0.74	1	0.38
Aats-asp	CG33695	2.15	0.155	0.74	1	0.38
Aats-asp	CG10959	2.14	0.155	0.74	1	0.38
Aats-asp	MED11	2.01	0.155	0.74	1	0.38
Aats-asp	ktub	1.99	0.155	0.74	1	0.38
Aats-asp	CG9776	1.9	0.155	0.74	1	0.38
Aats-asp	CG4854	1.73	0.155	0.74	1	0.38
Aats-asp	Dip2	1.71	0.155	0.74	1	0.38
Aats-asp	CG44002	1.7	0.155	0.74	1	0.38
Aats-asp	Hr39	1.64	0.155	0.74	1	0.38
Aats-asp	CG43343	1.55	0.155	0.74	1	0.38
Aats-asp	CG7518	1.53	0.155	0.74	1	0.38
Aats-asp	dalao	1.51	0.155	0.74	1	0.38
Aats-asp	CG17568	1.49	0.155	0.74	1	0.38
Aats-asp	CG7386	1.47	0.155	0.74	1	0.38
Aats-asp	Mitf	1.46	0.155	0.74	1	0.38
Aats-asp	Chrac-16	1.46	0.155	0.74	1	0.38
Aats-asp	CG44247	1.38	0.155	0.74	1	0.38
Aats-asp	CG11456	1.37	0.155	0.74	1	0.38
Nmda1	CG12104	5.95	0.181	0.77	1	0.77
Nmda1	CG11456	4.27	0.181	0.77	1	0.77
Nmda1	CG12768	4.23	0.181	0.77	1	0.77
Nmda1	CG6276	3.25	0.181	0.77	1	0.77
Nmda1	CG6163	3.22	0.181	0.77	1	0.77
Nmda1	CG11696	3.09	0.181	0.77	1	0.77
Nmda1	ash2	2.98	0.181	0.77	1	0.77
Nmda1	row	2.98	0.181	0.77	1	0.77
Nmda1	Mat1	2.95	0.181	0.77	1	0.77
Nmda1	CG16863	2.9	0.181	0.77	1	0.77
Nmda1	e(y)3	2.77	0.181	0.77	1	0.77
Nmda1	CG4936	2.7	0.181	0.77	1	0.77
Nmda1	Glut4EF	2.67	0.181	0.77	1	0.77
Nmda1	CG7785	2.66	0.181	0.77	1	0.77
Nmda1	Gdi	2.66	0.181	0.77	1	0.77
Nmda1	phol	2.48	0.181	0.77	1	0.77
Nmda1	Cdc5	2.47	0.181	0.77	1	0.77
Nmda1	CG9890	2.39	0.181	0.77	1	0.77
Nmda1	Nf-YA	2.39	0.181	0.77	1	0.77
Nmda1	Su(var)2-HP2	2.37	0.181	0.77	1	0.77
Nmda1	MED20	2.24	0.181	0.77	1	0.77
Nmda1	CrebA	2.14	0.181	0.77	1	0.77
Nmda1	CG10431	2.13	0.181	0.77	1	0.77
Nmda1	CG3163	2.06	0.181	0.77	1	0.77
Nmda1	crc	2.05	0.181	0.77	1	0.77
Nmda1	CG5196	1.96	0.181	0.77	1	0.77
Nmda1	Hmg-2	1.91	0.181	0.77	1	0.77
Nmda1	CHES-1-like	1.85	0.181	0.77	1	0.77
Nmda1	hng2	1.82	0.181	0.77	1	0.77
Nmda1	l(3)73Ah	1.81	0.181	0.77	1	0.77
CG13319	bon	3.64	0.166	-0.01	0.683130051063973	0.39
CG13319	CG6276	3.03	0.166	-0.01	0.683130051063973	0.39
CG13319	CG15601	2.92	0.166	-0.01	0.683130051063973	0.39
CG13319	CTPsyn	2.69	0.166	-0.01	0.683130051063973	0.39
CG13319	CG7839	2.52	0.166	-0.01	0.683130051063973	0.39
CG13319	MED4	2.5	0.166	-0.01	0.683130051063973	0.39
CG13319	TfIIEalpha	2.45	0.166	-0.01	0.683130051063973	0.39
CG13319	abo	2.33	0.166	-0.01	0.683130051063973	0.39
CG13319	MESR4	2.32	0.166	-0.01	0.683130051063973	0.39
CG13319	CG8216	2.11	0.166	-0.01	0.683130051063973	0.39
CG13319	CG6683	2.07	0.166	-0.01	0.683130051063973	0.39
CG13319	Met	2.06	0.166	-0.01	0.683130051063973	0.39
CG13319	MED11	2.05	0.166	-0.01	0.683130051063973	0.39
CG13319	ph-p	2.01	0.166	-0.01	0.683130051063973	0.39
CG13319	tara	1.99	0.166	-0.01	0.683130051063973	0.39
CG13319	CG31388	1.95	0.166	-0.01	0.683130051063973	0.39
CG13319	CG6813	1.94	0.166	-0.01	0.683130051063973	0.39
CG13319	CG2889	1.93	0.166	-0.01	0.683130051063973	0.39
CG13319	CG10209	1.86	0.166	-0.01	0.683130051063973	0.39
CG13319	wdn	1.86	0.166	-0.01	0.683130051063973	0.39
CG13319	GATAd	1.83	0.166	-0.01	0.683130051063973	0.39
CG13319	CG6769	1.82	0.166	-0.01	0.683130051063973	0.39
CG13319	hang	1.67	0.166	-0.01	0.683130051063973	0.39
CG13319	CG33695	1.64	0.166	-0.01	0.683130051063973	0.39
CG13319	Dref	1.63	0.166	-0.01	0.683130051063973	0.39
CG13319	CG31365	1.62	0.166	-0.01	0.683130051063973	0.39
CG13319	TFAM	1.6	0.166	-0.01	0.683130051063973	0.39
CG13319	CG12768	1.58	0.166	-0.01	0.683130051063973	0.39
CG13319	her	1.55	0.166	-0.01	0.683130051063973	0.39
CG13319	CG4360	1.53	0.166	-0.01	0.683130051063973	0.39
CG17019	her	9.44	0.11	0.55	0.786795792469443	0.48
CG17019	Taf2	5.05	0.11	0.55	0.786795792469443	0.48
CG17019	MED15	4.33	0.11	0.55	0.786795792469443	0.48
CG17019	CG14667	3.21	0.11	0.55	0.786795792469443	0.48
CG17019	Brf	2.96	0.11	0.55	0.786795792469443	0.48
CG17019	mld	2.58	0.11	0.55	0.786795792469443	0.48
CG17019	Ada2b	2.5	0.11	0.55	0.786795792469443	0.48
CG17019	CG2199	2.5	0.11	0.55	0.786795792469443	0.48
CG17019	CG6686	2.49	0.11	0.55	0.786795792469443	0.48
CG17019	Dip2	2.44	0.11	0.55	0.786795792469443	0.48
CG17019	Mtp	2.31	0.11	0.55	0.786795792469443	0.48
CG17019	Rabex-5	2.27	0.11	0.55	0.786795792469443	0.48
CG17019	CG17806	2.1	0.11	0.55	0.786795792469443	0.48
CG17019	MED18	2.07	0.11	0.55	0.786795792469443	0.48
CG17019	NfI	2.03	0.11	0.55	0.786795792469443	0.48
CG17019	Taf10	2.03	0.11	0.55	0.786795792469443	0.48
CG17019	CG6907	1.99	0.11	0.55	0.786795792469443	0.48
CG17019	hang	1.95	0.11	0.55	0.786795792469443	0.48
CG17019	CG6163	1.86	0.11	0.55	0.786795792469443	0.48
CG17019	CG13775	1.86	0.11	0.55	0.786795792469443	0.48
CG17019	Met	1.79	0.11	0.55	0.786795792469443	0.48
CG17019	CG3919	1.75	0.11	0.55	0.786795792469443	0.48
CG17019	Su(var)3-9	1.75	0.11	0.55	0.786795792469443	0.48
CG17019	CG8924	1.72	0.11	0.55	0.786795792469443	0.48
CG17019	TfIIEalpha	1.7	0.11	0.55	0.786795792469443	0.48
CG17019	CG2790	1.65	0.11	0.55	0.786795792469443	0.48
CG17019	CG18476	1.61	0.11	0.55	0.786795792469443	0.48
CG17019	ash1	1.61	0.11	0.55	0.786795792469443	0.48
CG17019	MED22	1.59	0.11	0.55	0.786795792469443	0.48
CG17019	Su(var)3-7	1.53	0.11	0.55	0.786795792469443	0.48
Psc	CG9799	4.12	0.221	0.14	1	0.99
Psc	CG8145	3.16	0.221	0.14	1	0.99
Psc	her	3.11	0.221	0.14	1	0.99
Psc	CG11414	2.91	0.221	0.14	1	0.99
Psc	ttk	2.81	0.221	0.14	1	0.99
Psc	achi	2.78	0.221	0.14	1	0.99
Psc	Hakai	2.71	0.221	0.14	1	0.99
Psc	CG10959	2.69	0.221	0.14	1	0.99
Psc	Su(var)3-9	2.62	0.221	0.14	1	0.99
Psc	CG6765	2.39	0.221	0.14	1	0.99
Psc	CG10147	2.29	0.221	0.14	1	0.99
Psc	CkIIalpha-i1	2.05	0.221	0.14	1	0.99
Psc	Rabex-5	2.04	0.221	0.14	1	0.99
Psc	ranshi	2.01	0.221	0.14	1	0.99
Psc	CG30403	2	0.221	0.14	1	0.99
Psc	TH1	1.88	0.221	0.14	1	0.99
Psc	esn	1.87	0.221	0.14	1	0.99
Psc	Hr96	1.78	0.221	0.14	1	0.99
Psc	CrebA	1.74	0.221	0.14	1	0.99
Psc	polybromo	1.73	0.221	0.14	1	0.99
Psc	CG4854	1.68	0.221	0.14	1	0.99
Psc	CG6689	1.65	0.221	0.14	1	0.99
Psc	CG34422	1.65	0.221	0.14	1	0.99
Psc	CG7745	1.63	0.221	0.14	1	0.99
Psc	CG2116	1.61	0.221	0.14	1	0.99
Psc	CG4404	1.61	0.221	0.14	1	0.99
Psc	hng3	1.55	0.221	0.14	1	0.99
Psc	Octbeta2R	1.52	0.221	0.14	1	0.99
Psc	CG3838	1.51	0.221	0.14	1	0.99
Psc	Acf1	1.51	0.221	0.14	1	0.99
Drl-2	ash2	5.18	0.257	-0.02	0.0975900072948533	0.09
Drl-2	MESR4	4.85	0.257	-0.02	0.0975900072948533	0.09
Drl-2	Pc	3.16	0.257	-0.02	0.0975900072948533	0.09
Drl-2	MED15	2.98	0.257	-0.02	0.0975900072948533	0.09
Drl-2	sba	2.83	0.257	-0.02	0.0975900072948533	0.09
Drl-2	crc	2.75	0.257	-0.02	0.0975900072948533	0.09
Drl-2	abo	2.52	0.257	-0.02	0.0975900072948533	0.09
Drl-2	Meics	2.5	0.257	-0.02	0.0975900072948533	0.09
Drl-2	Ada2b	2.37	0.257	-0.02	0.0975900072948533	0.09
Drl-2	CG7745	2.32	0.257	-0.02	0.0975900072948533	0.09
Drl-2	CG15011	2.31	0.257	-0.02	0.0975900072948533	0.09
Drl-2	CG11696	2.23	0.257	-0.02	0.0975900072948533	0.09
Drl-2	CG12219	2	0.257	-0.02	0.0975900072948533	0.09
Drl-2	CG2202	1.99	0.257	-0.02	0.0975900072948533	0.09
Drl-2	dalao	1.96	0.257	-0.02	0.0975900072948533	0.09
Drl-2	CG5033	1.89	0.257	-0.02	0.0975900072948533	0.09
Drl-2	Chrac-16	1.89	0.257	-0.02	0.0975900072948533	0.09
Drl-2	CG5953	1.86	0.257	-0.02	0.0975900072948533	0.09
Drl-2	Mef2	1.79	0.257	-0.02	0.0975900072948533	0.09
Drl-2	hng3	1.7	0.257	-0.02	0.0975900072948533	0.09
Drl-2	Rbf	1.69	0.257	-0.02	0.0975900072948533	0.09
Drl-2	RpIII128	1.66	0.257	-0.02	0.0975900072948533	0.09
Drl-2	achi	1.62	0.257	-0.02	0.0975900072948533	0.09
Drl-2	CG6272	1.6	0.257	-0.02	0.0975900072948533	0.09
Drl-2	CG6686	1.52	0.257	-0.02	0.0975900072948533	0.09
Drl-2	CG30403	1.51	0.257	-0.02	0.0975900072948533	0.09
Drl-2	CG1792	1.47	0.257	-0.02	0.0975900072948533	0.09
Drl-2	Tusp	1.46	0.257	-0.02	0.0975900072948533	0.09
Drl-2	az2	1.44	0.257	-0.02	0.0975900072948533	0.09
Drl-2	Pfk	1.43	0.257	-0.02	0.0975900072948533	0.09
CG13325	MED25	6.62	0.05	-0.02	0.29277002188456	0.19
CG13325	CG7368	4.29	0.05	-0.02	0.29277002188456	0.19
CG13325	CG17802	3.7	0.05	-0.02	0.29277002188456	0.19
CG13325	CG11906	1.9	0.05	-0.02	0.29277002188456	0.19
CG13325	Opbp	1.82	0.05	-0.02	0.29277002188456	0.19
CG13325	CG1792	1.71	0.05	-0.02	0.29277002188456	0.19
CG13325	CG15011	1.71	0.05	-0.02	0.29277002188456	0.19
CG13325	CG44247	1.69	0.05	-0.02	0.29277002188456	0.19
CG13325	CG12942	1.67	0.05	-0.02	0.29277002188456	0.19
CG13325	wdn	1.67	0.05	-0.02	0.29277002188456	0.19
CG13325	su(Hw)	1.56	0.05	-0.02	0.29277002188456	0.19
CG13325	Hakai	1.54	0.05	-0.02	0.29277002188456	0.19
CG13325	grau	1.54	0.05	-0.02	0.29277002188456	0.19
CG13325	stck	1.52	0.05	-0.02	0.29277002188456	0.19
CG13325	CG8216	1.51	0.05	-0.02	0.29277002188456	0.19
CG13325	Taf2	1.48	0.05	-0.02	0.29277002188456	0.19
CG13325	Su(var)3-7	1.47	0.05	-0.02	0.29277002188456	0.19
CG13325	CG10631	1.44	0.05	-0.02	0.29277002188456	0.19
CG13325	CG14711	1.43	0.05	-0.02	0.29277002188456	0.19
CG13325	MED15	1.42	0.05	-0.02	0.29277002188456	0.19
CG13325	ecd	1.41	0.05	-0.02	0.29277002188456	0.19
CG13325	Ada2b	1.39	0.05	-0.02	0.29277002188456	0.19
CG13325	Pfk	1.38	0.05	-0.02	0.29277002188456	0.19
CG13325	CrebA	1.37	0.05	-0.02	0.29277002188456	0.19
CG13325	nvy	1.37	0.05	-0.02	0.29277002188456	0.19
CG13325	tara	1.37	0.05	-0.02	0.29277002188456	0.19
CG13325	pita	1.34	0.05	-0.02	0.29277002188456	0.19
CG13325	Pif1A	1.34	0.05	-0.02	0.29277002188456	0.19
CG13325	msl-3	1.33	0.05	-0.02	0.29277002188456	0.19
CG13325	Cdc5	1.32	0.05	-0.02	0.29277002188456	0.19
Cap-G	MED18	3.41	0.094	0.83	0.683130051063973	0.69
Cap-G	CG8314	3.37	0.094	0.83	0.683130051063973	0.69
Cap-G	Lmpt	2.89	0.094	0.83	0.683130051063973	0.69
Cap-G	MTA1-like	2.89	0.094	0.83	0.683130051063973	0.69
Cap-G	CG14200	2.83	0.094	0.83	0.683130051063973	0.69
Cap-G	Asciz	2.72	0.094	0.83	0.683130051063973	0.69
Cap-G	mute	2.55	0.094	0.83	0.683130051063973	0.69
Cap-G	MED15	2.45	0.094	0.83	0.683130051063973	0.69
Cap-G	Met	2.41	0.094	0.83	0.683130051063973	0.69
Cap-G	CG6163	2.4	0.094	0.83	0.683130051063973	0.69
Cap-G	Su(z)2	2.31	0.094	0.83	0.683130051063973	0.69
Cap-G	CG5953	2.2	0.094	0.83	0.683130051063973	0.69
Cap-G	bs	2.02	0.094	0.83	0.683130051063973	0.69
Cap-G	Bx	1.87	0.094	0.83	0.683130051063973	0.69
Cap-G	E2f1	1.79	0.094	0.83	0.683130051063973	0.69
Cap-G	Trf	1.69	0.094	0.83	0.683130051063973	0.69
Cap-G	CG17568	1.6	0.094	0.83	0.683130051063973	0.69
Cap-G	E(var)3-9	1.57	0.094	0.83	0.683130051063973	0.69
Cap-G	CG9948	1.54	0.094	0.83	0.683130051063973	0.69
Cap-G	Chrac-14	1.49	0.094	0.83	0.683130051063973	0.69
Cap-G	MESR4	1.48	0.094	0.83	0.683130051063973	0.69
Cap-G	Kdm4A	1.45	0.094	0.83	0.683130051063973	0.69
Cap-G	Pfk	1.4	0.094	0.83	0.683130051063973	0.69
Cap-G	nvy	1.39	0.094	0.83	0.683130051063973	0.69
Cap-G	CkIIalpha-i1	1.37	0.094	0.83	0.683130051063973	0.69
Cap-G	sage	1.33	0.094	0.83	0.683130051063973	0.69
Cap-G	CG17803	1.28	0.094	0.83	0.683130051063973	0.69
Cap-G	MRG15	1.27	0.094	0.83	0.683130051063973	0.69
Cap-G	Su(H)	1.24	0.094	0.83	0.683130051063973	0.69
Cap-G	jing	1.24	0.094	0.83	0.683130051063973	0.69
Ack-like	CG33213	6.73	0.176	0.42	0.683130051063973	0.6
Ack-like	CG14200	6.2	0.176	0.42	0.683130051063973	0.6
Ack-like	CG7745	5.81	0.176	0.42	0.683130051063973	0.6
Ack-like	Rabex-5	4.28	0.176	0.42	0.683130051063973	0.6
Ack-like	msl-3	4.15	0.176	0.42	0.683130051063973	0.6
Ack-like	brk	3.71	0.176	0.42	0.683130051063973	0.6
Ack-like	Kdm2	3.49	0.176	0.42	0.683130051063973	0.6
Ack-like	CG10565	3.35	0.176	0.42	0.683130051063973	0.6
Ack-like	CG12768	3.02	0.176	0.42	0.683130051063973	0.6
Ack-like	CG9305	2.8	0.176	0.42	0.683130051063973	0.6
Ack-like	CG12942	2.79	0.176	0.42	0.683130051063973	0.6
Ack-like	CG14965	2.57	0.176	0.42	0.683130051063973	0.6
Ack-like	CG13894	2.24	0.176	0.42	0.683130051063973	0.6
Ack-like	CG16863	2.18	0.176	0.42	0.683130051063973	0.6
Ack-like	CG10209	2.15	0.176	0.42	0.683130051063973	0.6
Ack-like	CG17359	1.99	0.176	0.42	0.683130051063973	0.6
Ack-like	CG45071	1.79	0.176	0.42	0.683130051063973	0.6
Ack-like	CG34376	1.78	0.176	0.42	0.683130051063973	0.6
Ack-like	CG4404	1.75	0.176	0.42	0.683130051063973	0.6
Ack-like	Dref	1.72	0.176	0.42	0.683130051063973	0.6
Ack-like	CG2611	1.69	0.176	0.42	0.683130051063973	0.6
Ack-like	CG43343	1.67	0.176	0.42	0.683130051063973	0.6
Ack-like	ktub	1.65	0.176	0.42	0.683130051063973	0.6
Ack-like	CkIIalpha-i1	1.63	0.176	0.42	0.683130051063973	0.6
Ack-like	stc	1.61	0.176	0.42	0.683130051063973	0.6
Ack-like	Mat1	1.57	0.176	0.42	0.683130051063973	0.6
Ack-like	CG5196	1.54	0.176	0.42	0.683130051063973	0.6
Ack-like	Opbp	1.49	0.176	0.42	0.683130051063973	0.6
Ack-like	CG11906	1.49	0.176	0.42	0.683130051063973	0.6
Ack-like	CG8388	1.44	0.176	0.42	0.683130051063973	0.6
TppII	CG2611	4.49	0.195	0.32	0.786795792469443	0.7
TppII	CG2889	4.43	0.195	0.32	0.786795792469443	0.7
TppII	CG6689	4.34	0.195	0.32	0.786795792469443	0.7
TppII	Brf	2.9	0.195	0.32	0.786795792469443	0.7
TppII	CR43670	2.6	0.195	0.32	0.786795792469443	0.7
TppII	CG10274	2.55	0.195	0.32	0.786795792469443	0.7
TppII	CR43671	2.32	0.195	0.32	0.786795792469443	0.7
TppII	yem	2.26	0.195	0.32	0.786795792469443	0.7
TppII	YL-1	2.17	0.195	0.32	0.786795792469443	0.7
TppII	CG6686	2.15	0.195	0.32	0.786795792469443	0.7
TppII	CG11560	2.13	0.195	0.32	0.786795792469443	0.7
TppII	CG11414	2.07	0.195	0.32	0.786795792469443	0.7
TppII	chif	2	0.195	0.32	0.786795792469443	0.7
TppII	Tusp	1.97	0.195	0.32	0.786795792469443	0.7
TppII	woc	1.97	0.195	0.32	0.786795792469443	0.7
TppII	Rbf	1.97	0.195	0.32	0.786795792469443	0.7
TppII	tara	1.95	0.195	0.32	0.786795792469443	0.7
TppII	CG10147	1.89	0.195	0.32	0.786795792469443	0.7
TppII	CG11247	1.87	0.195	0.32	0.786795792469443	0.7
TppII	Su(var)3-7	1.82	0.195	0.32	0.786795792469443	0.7
TppII	Chrac-14	1.8	0.195	0.32	0.786795792469443	0.7
TppII	l(3)73Ah	1.79	0.195	0.32	0.786795792469443	0.7
TppII	Sry-delta	1.78	0.195	0.32	0.786795792469443	0.7
TppII	ranshi	1.74	0.195	0.32	0.786795792469443	0.7
TppII	GATAd	1.71	0.195	0.32	0.786795792469443	0.7
TppII	sima	1.68	0.195	0.32	0.786795792469443	0.7
TppII	CG12104	1.66	0.195	0.32	0.786795792469443	0.7
TppII	Rabex-5	1.63	0.195	0.32	0.786795792469443	0.7
TppII	hng3	1.62	0.195	0.32	0.786795792469443	0.7
TppII	Hr96	1.62	0.195	0.32	0.786795792469443	0.7
AGBE	CG34422	3.18	0.078	0.24	0.683130051063973	0.34
AGBE	shn	3.04	0.078	0.24	0.683130051063973	0.34
AGBE	Ets97D	2.83	0.078	0.24	0.683130051063973	0.34
AGBE	CG11695	2.71	0.078	0.24	0.683130051063973	0.34
AGBE	Tfb1	2.59	0.078	0.24	0.683130051063973	0.34
AGBE	e(y)2	2.58	0.078	0.24	0.683130051063973	0.34
AGBE	CG4553	2.36	0.078	0.24	0.683130051063973	0.34
AGBE	wdn	2.29	0.078	0.24	0.683130051063973	0.34
AGBE	CG9948	2.27	0.078	0.24	0.683130051063973	0.34
AGBE	Dip2	2.13	0.078	0.24	0.683130051063973	0.34
AGBE	Bug22	2.13	0.078	0.24	0.683130051063973	0.34
AGBE	Met	2.02	0.078	0.24	0.683130051063973	0.34
AGBE	Brd8	1.89	0.078	0.24	0.683130051063973	0.34
AGBE	pita	1.88	0.078	0.24	0.683130051063973	0.34
AGBE	Trf	1.86	0.078	0.24	0.683130051063973	0.34
AGBE	CG2202	1.85	0.078	0.24	0.683130051063973	0.34
AGBE	GATAd	1.85	0.078	0.24	0.683130051063973	0.34
AGBE	Cdc5	1.84	0.078	0.24	0.683130051063973	0.34
AGBE	CG17802	1.8	0.078	0.24	0.683130051063973	0.34
AGBE	CG2116	1.76	0.078	0.24	0.683130051063973	0.34
AGBE	E2f1	1.71	0.078	0.24	0.683130051063973	0.34
AGBE	CG9799	1.65	0.078	0.24	0.683130051063973	0.34
AGBE	CG14200	1.64	0.078	0.24	0.683130051063973	0.34
AGBE	phol	1.63	0.078	0.24	0.683130051063973	0.34
AGBE	Rbsn-5	1.62	0.078	0.24	0.683130051063973	0.34
AGBE	CG12267	1.58	0.078	0.24	0.683130051063973	0.34
AGBE	CG42748	1.48	0.078	0.24	0.683130051063973	0.34
AGBE	CG6686	1.45	0.078	0.24	0.683130051063973	0.34
AGBE	Su(H)	1.43	0.078	0.24	0.683130051063973	0.34
AGBE	MBD-R2	1.42	0.078	0.24	0.683130051063973	0.34
CG17724	CG12219	7.05	0.065	0.41	0.382970843102535	0.66
CG17724	CG2790	4	0.065	0.41	0.382970843102535	0.66
CG17724	MESR4	3.57	0.065	0.41	0.382970843102535	0.66
CG17724	CG9426	3.45	0.065	0.41	0.382970843102535	0.66
CG17724	e(y)1	3.3	0.065	0.41	0.382970843102535	0.66
CG17724	yem	3.3	0.065	0.41	0.382970843102535	0.66
CG17724	spt4	2.74	0.065	0.41	0.382970843102535	0.66
CG17724	CG6808	2.69	0.065	0.41	0.382970843102535	0.66
CG17724	CG43343	2.65	0.065	0.41	0.382970843102535	0.66
CG17724	CG17568	2.54	0.065	0.41	0.382970843102535	0.66
CG17724	az2	2.48	0.065	0.41	0.382970843102535	0.66
CG17724	CG4404	2.34	0.065	0.41	0.382970843102535	0.66
CG17724	CycH	2.34	0.065	0.41	0.382970843102535	0.66
CG17724	CHES-1-like	2.33	0.065	0.41	0.382970843102535	0.66
CG17724	Bug22	2.22	0.065	0.41	0.382970843102535	0.66
CG17724	jumu	2.19	0.065	0.41	0.382970843102535	0.66
CG17724	Su(var)3-9	2.14	0.065	0.41	0.382970843102535	0.66
CG17724	CG4360	2.1	0.065	0.41	0.382970843102535	0.66
CG17724	Brd8	2.07	0.065	0.41	0.382970843102535	0.66
CG17724	mute	2.05	0.065	0.41	0.382970843102535	0.66
CG17724	Atf-2	2.04	0.065	0.41	0.382970843102535	0.66
CG17724	achi	1.99	0.065	0.41	0.382970843102535	0.66
CG17724	stc	1.94	0.065	0.41	0.382970843102535	0.66
CG17724	CG6765	1.93	0.065	0.41	0.382970843102535	0.66
CG17724	RpIII128	1.93	0.065	0.41	0.382970843102535	0.66
CG17724	MBD-R2	1.89	0.065	0.41	0.382970843102535	0.66
CG17724	HLH106	1.89	0.065	0.41	0.382970843102535	0.66
CG17724	stck	1.82	0.065	0.41	0.382970843102535	0.66
CG17724	CG11695	1.7	0.065	0.41	0.382970843102535	0.66
CG17724	CG12768	1.7	0.065	0.41	0.382970843102535	0.66
Aats-val	CG3313	4.87	0.107	-0.41	0.382970843102535	0.39
Aats-val	CG6689	4.55	0.107	-0.41	0.382970843102535	0.39
Aats-val	CG10565	3.6	0.107	-0.41	0.382970843102535	0.39
Aats-val	stck	3.14	0.107	-0.41	0.382970843102535	0.39
Aats-val	CG17802	2.87	0.107	-0.41	0.382970843102535	0.39
Aats-val	woc	2.87	0.107	-0.41	0.382970843102535	0.39
Aats-val	Mef2	2.76	0.107	-0.41	0.382970843102535	0.39
Aats-val	trem	2.65	0.107	-0.41	0.382970843102535	0.39
Aats-val	CG15601	2.43	0.107	-0.41	0.382970843102535	0.39
Aats-val	Rbsn-5	2.31	0.107	-0.41	0.382970843102535	0.39
Aats-val	ssp	2.27	0.107	-0.41	0.382970843102535	0.39
Aats-val	CG17361	2.22	0.107	-0.41	0.382970843102535	0.39
Aats-val	CG7928	2.18	0.107	-0.41	0.382970843102535	0.39
Aats-val	jigr1	2.12	0.107	-0.41	0.382970843102535	0.39
Aats-val	CG2790	2.05	0.107	-0.41	0.382970843102535	0.39
Aats-val	e(y)3	2.04	0.107	-0.41	0.382970843102535	0.39
Aats-val	Gdi	1.92	0.107	-0.41	0.382970843102535	0.39
Aats-val	Set2	1.91	0.107	-0.41	0.382970843102535	0.39
Aats-val	CG44247	1.88	0.107	-0.41	0.382970843102535	0.39
Aats-val	Hmg-2	1.86	0.107	-0.41	0.382970843102535	0.39
Aats-val	Taf5	1.76	0.107	-0.41	0.382970843102535	0.39
Aats-val	abo	1.73	0.107	-0.41	0.382970843102535	0.39
Aats-val	ranshi	1.68	0.107	-0.41	0.382970843102535	0.39
Aats-val	Xpd	1.65	0.107	-0.41	0.382970843102535	0.39
Aats-val	polybromo	1.58	0.107	-0.41	0.382970843102535	0.39
Aats-val	CG10631	1.56	0.107	-0.41	0.382970843102535	0.39
Aats-val	Kdm4A	1.56	0.107	-0.41	0.382970843102535	0.39
Aats-val	Meics	1.54	0.107	-0.41	0.382970843102535	0.39
Aats-val	CG10979	1.52	0.107	-0.41	0.382970843102535	0.39
Aats-val	mip120	1.5	0.107	-0.41	0.382970843102535	0.39
FLASH	CG17359	12.7	0.059	0.23	1	0.93
FLASH	CG10209	3.88	0.059	0.23	1	0.93
FLASH	Mtp	3.65	0.059	0.23	1	0.93
FLASH	CG8478	3.4	0.059	0.23	1	0.93
FLASH	Su(H)	2.88	0.059	0.23	1	0.93
FLASH	polybromo	2.84	0.059	0.23	1	0.93
FLASH	CG31365	2.49	0.059	0.23	1	0.93
FLASH	CG17568	2.1	0.059	0.23	1	0.93
FLASH	sba	1.99	0.059	0.23	1	0.93
FLASH	Opbp	1.96	0.059	0.23	1	0.93
FLASH	Kdm4A	1.88	0.059	0.23	1	0.93
FLASH	CG17612	1.73	0.059	0.23	1	0.93
FLASH	Bug22	1.73	0.059	0.23	1	0.93
FLASH	abo	1.63	0.059	0.23	1	0.93
FLASH	ranshi	1.63	0.059	0.23	1	0.93
FLASH	ecd	1.63	0.059	0.23	1	0.93
FLASH	CG6272	1.61	0.059	0.23	1	0.93
FLASH	NfI	1.56	0.059	0.23	1	0.93
FLASH	sqz	1.54	0.059	0.23	1	0.93
FLASH	MBD-R2	1.53	0.059	0.23	1	0.93
FLASH	CG14441	1.52	0.059	0.23	1	0.93
FLASH	Pfk	1.52	0.059	0.23	1	0.93
FLASH	CG3919	1.48	0.059	0.23	1	0.93
FLASH	grau	1.43	0.059	0.23	1	0.93
FLASH	Rbsn-5	1.38	0.059	0.23	1	0.93
FLASH	Dip1	1.37	0.059	0.23	1	0.93
FLASH	Atu	1.35	0.059	0.23	1	0.93
FLASH	CG13123	1.35	0.059	0.23	1	0.93
FLASH	CG10274	1.33	0.059	0.23	1	0.93
FLASH	sima	1.32	0.059	0.23	1	0.93
CG4646	bigmax	7.37	0.132	0.69	1	0.87
CG4646	gce	5.73	0.132	0.69	1	0.87
CG4646	Kdm4A	4.11	0.132	0.69	1	0.87
CG4646	CG44247	3.77	0.132	0.69	1	0.87
CG4646	CG34376	2.54	0.132	0.69	1	0.87
CG4646	crc	2.5	0.132	0.69	1	0.87
CG4646	Gdi	2.48	0.132	0.69	1	0.87
CG4646	Brd8	2.46	0.132	0.69	1	0.87
CG4646	CG14711	2.44	0.132	0.69	1	0.87
CG4646	CG17186	2.33	0.132	0.69	1	0.87
CG4646	CG4360	2.29	0.132	0.69	1	0.87
CG4646	MED15	2.1	0.132	0.69	1	0.87
CG4646	mor	2.1	0.132	0.69	1	0.87
CG4646	schlank	2.09	0.132	0.69	1	0.87
CG4646	bs	2.08	0.132	0.69	1	0.87
CG4646	TfIIEalpha	2	0.132	0.69	1	0.87
CG4646	CG17359	1.98	0.132	0.69	1	0.87
CG4646	achi	1.97	0.132	0.69	1	0.87
CG4646	CG8388	1.92	0.132	0.69	1	0.87
CG4646	Elp3	1.91	0.132	0.69	1	0.87
CG4646	CG7785	1.82	0.132	0.69	1	0.87
CG4646	ssp	1.74	0.132	0.69	1	0.87
CG4646	CG7839	1.74	0.132	0.69	1	0.87
CG4646	CG5196	1.73	0.132	0.69	1	0.87
CG4646	NfI	1.73	0.132	0.69	1	0.87
CG4646	Chrac-16	1.71	0.132	0.69	1	0.87
CG4646	Pfk	1.69	0.132	0.69	1	0.87
CG4646	MED18	1.65	0.132	0.69	1	0.87
CG4646	Ets97D	1.63	0.132	0.69	1	0.87
CG4646	CG10209	1.63	0.132	0.69	1	0.87
Pex13	CG12768	10.28	0.114	-0.04	0.174077655955698	0.35
Pex13	CG14438	9.31	0.114	-0.04	0.174077655955698	0.35
Pex13	MRG15	4.48	0.114	-0.04	0.174077655955698	0.35
Pex13	CG6272	3.9	0.114	-0.04	0.174077655955698	0.35
Pex13	Hr39	3.42	0.114	-0.04	0.174077655955698	0.35
Pex13	phol	2.74	0.114	-0.04	0.174077655955698	0.35
Pex13	CG6276	2.7	0.114	-0.04	0.174077655955698	0.35
Pex13	CG3919	2.45	0.114	-0.04	0.174077655955698	0.35
Pex13	tef	2.43	0.114	-0.04	0.174077655955698	0.35
Pex13	Su(z)12	2.35	0.114	-0.04	0.174077655955698	0.35
Pex13	Sce	2.29	0.114	-0.04	0.174077655955698	0.35
Pex13	CTCF	2.14	0.114	-0.04	0.174077655955698	0.35
Pex13	MED20	2.11	0.114	-0.04	0.174077655955698	0.35
Pex13	ZnT49B	2.08	0.114	-0.04	0.174077655955698	0.35
Pex13	CG31224	2.06	0.114	-0.04	0.174077655955698	0.35
Pex13	jigr1	2.06	0.114	-0.04	0.174077655955698	0.35
Pex13	CG11696	1.99	0.114	-0.04	0.174077655955698	0.35
Pex13	CG16863	1.97	0.114	-0.04	0.174077655955698	0.35
Pex13	Cdc5	1.96	0.114	-0.04	0.174077655955698	0.35
Pex13	CG6683	1.96	0.114	-0.04	0.174077655955698	0.35
Pex13	Su(H)	1.94	0.114	-0.04	0.174077655955698	0.35
Pex13	su(Hw)	1.9	0.114	-0.04	0.174077655955698	0.35
Pex13	Bug22	1.89	0.114	-0.04	0.174077655955698	0.35
Pex13	stck	1.86	0.114	-0.04	0.174077655955698	0.35
Pex13	Hr96	1.69	0.114	-0.04	0.174077655955698	0.35
Pex13	CG8216	1.65	0.114	-0.04	0.174077655955698	0.35
Pex13	CG1647	1.64	0.114	-0.04	0.174077655955698	0.35
Pex13	Mtp	1.56	0.114	-0.04	0.174077655955698	0.35
Pex13	HLH106	1.53	0.114	-0.04	0.174077655955698	0.35
Pex13	Dref	1.5	0.114	-0.04	0.174077655955698	0.35
Dh31-R	CG6163	3.36	0.132	-0.08	0.258198889747161	0.18
Dh31-R	Set2	2.53	0.132	-0.08	0.258198889747161	0.18
Dh31-R	PHDP	2.48	0.132	-0.08	0.258198889747161	0.18
Dh31-R	Su(var)3-9	2.21	0.132	-0.08	0.258198889747161	0.18
Dh31-R	CG7839	2.09	0.132	-0.08	0.258198889747161	0.18
Dh31-R	ssp	2.04	0.132	-0.08	0.258198889747161	0.18
Dh31-R	ERR	1.98	0.132	-0.08	0.258198889747161	0.18
Dh31-R	Pcl	1.93	0.132	-0.08	0.258198889747161	0.18
Dh31-R	Glut4EF	1.92	0.132	-0.08	0.258198889747161	0.18
Dh31-R	Chrac-16	1.82	0.132	-0.08	0.258198889747161	0.18
Dh31-R	CG33695	1.77	0.132	-0.08	0.258198889747161	0.18
Dh31-R	Dh44-R2	1.71	0.132	-0.08	0.258198889747161	0.18
Dh31-R	dbr	1.65	0.132	-0.08	0.258198889747161	0.18
Dh31-R	Brd8	1.64	0.132	-0.08	0.258198889747161	0.18
Dh31-R	CG10565	1.6	0.132	-0.08	0.258198889747161	0.18
Dh31-R	Taf5	1.57	0.132	-0.08	0.258198889747161	0.18
Dh31-R	Dip2	1.56	0.132	-0.08	0.258198889747161	0.18
Dh31-R	CG12942	1.51	0.132	-0.08	0.258198889747161	0.18
Dh31-R	CG17803	1.5	0.132	-0.08	0.258198889747161	0.18
Dh31-R	crc	1.49	0.132	-0.08	0.258198889747161	0.18
Dh31-R	Nufip	1.49	0.132	-0.08	0.258198889747161	0.18
Dh31-R	CrebA	1.48	0.132	-0.08	0.258198889747161	0.18
Dh31-R	ush	1.47	0.132	-0.08	0.258198889747161	0.18
Dh31-R	CG44247	1.46	0.132	-0.08	0.258198889747161	0.18
Dh31-R	CG8145	1.43	0.132	-0.08	0.258198889747161	0.18
Dh31-R	CG4360	1.42	0.132	-0.08	0.258198889747161	0.18
Dh31-R	hng1	1.41	0.132	-0.08	0.258198889747161	0.18
Dh31-R	GATAd	1.38	0.132	-0.08	0.258198889747161	0.18
Dh31-R	Kdm4A	1.35	0.132	-0.08	0.258198889747161	0.18
Dh31-R	CG4404	1.33	0.132	-0.08	0.258198889747161	0.18
CR44206	Tbp	7.85	0.07	0.16	0.428571428571429	0.21
CR44206	pfk	5.04	0.07	0.16	0.428571428571429	0.21
CR44206	mod	4.55	0.07	0.16	0.428571428571429	0.21
CR44206	Fen1	3.86	0.07	0.16	0.428571428571429	0.21
CR44206	CG34376	3.68	0.07	0.16	0.428571428571429	0.21
CR44206	Su(H)	3.56	0.07	0.16	0.428571428571429	0.21
CR44206	MTA1-like	3.44	0.07	0.16	0.428571428571429	0.21
CR44206	CG18262	2.96	0.07	0.16	0.428571428571429	0.21
CR44206	CG31388	2.75	0.07	0.16	0.428571428571429	0.21
CR44206	Ravus	2.48	0.07	0.16	0.428571428571429	0.21
CR44206	Dip2	2.42	0.07	0.16	0.428571428571429	0.21
CR44206	MED22	2.36	0.07	0.16	0.428571428571429	0.21
CR44206	mor	2.25	0.07	0.16	0.428571428571429	0.21
CR44206	hng2	2.25	0.07	0.16	0.428571428571429	0.21
CR44206	Taf10	2.25	0.07	0.16	0.428571428571429	0.21
CR44206	Nf-YA	2.22	0.07	0.16	0.428571428571429	0.21
CR44206	Mlp84B	2.14	0.07	0.16	0.428571428571429	0.21
CR44206	Atu	2.12	0.07	0.16	0.428571428571429	0.21
CR44206	bon	2.11	0.07	0.16	0.428571428571429	0.21
CR44206	Brf	2.1	0.07	0.16	0.428571428571429	0.21
CR44206	Kdm4A	2.09	0.07	0.16	0.428571428571429	0.21
CR44206	Xpd	2.01	0.07	0.16	0.428571428571429	0.21
CR44206	CG12267	1.96	0.07	0.16	0.428571428571429	0.21
CR44206	Glut4EF	1.95	0.07	0.16	0.428571428571429	0.21
CR44206	Mitf	1.91	0.07	0.16	0.428571428571429	0.21
CR44206	Side	1.9	0.07	0.16	0.428571428571429	0.21
CR44206	CG14667	1.87	0.07	0.16	0.428571428571429	0.21
CR44206	CG7745	1.82	0.07	0.16	0.428571428571429	0.21
CR44206	CG44002	1.79	0.07	0.16	0.428571428571429	0.21
CR44206	CG5033	1.72	0.07	0.16	0.428571428571429	0.21
CR45312	CG8216	11.46	0.916	0.84	0.870388279778489	0.49
CR45312	CG34376	9.97	0.916	0.84	0.870388279778489	0.49
CR45312	Tusp	8.51	0.916	0.84	0.870388279778489	0.49
CR45312	mor	4.77	0.916	0.84	0.870388279778489	0.49
CR45312	CG31388	4.28	0.916	0.84	0.870388279778489	0.49
CR45312	ktub	3.86	0.916	0.84	0.870388279778489	0.49
CR45312	MED22	3.84	0.916	0.84	0.870388279778489	0.49
CR45312	Hr96	3.61	0.916	0.84	0.870388279778489	0.49
CR45312	Mef2	3.45	0.916	0.84	0.870388279778489	0.49
CR45312	mod	3.4	0.916	0.84	0.870388279778489	0.49
CR45312	woc	3.37	0.916	0.84	0.870388279778489	0.49
CR45312	tef	3.15	0.916	0.84	0.870388279778489	0.49
CR45312	CG9890	3.12	0.916	0.84	0.870388279778489	0.49
CR45312	CG1647	3.04	0.916	0.84	0.870388279778489	0.49
CR45312	CG4404	3.03	0.916	0.84	0.870388279778489	0.49
CR45312	CG32700	2.99	0.916	0.84	0.870388279778489	0.49
CR45312	CG11906	2.85	0.916	0.84	0.870388279778489	0.49
CR45312	CG7101	2.85	0.916	0.84	0.870388279778489	0.49
CR45312	Meics	2.83	0.916	0.84	0.870388279778489	0.49
CR45312	e(y)2	2.61	0.916	0.84	0.870388279778489	0.49
CR45312	CG10209	2.59	0.916	0.84	0.870388279778489	0.49
CR45312	Bug22	2.45	0.916	0.84	0.870388279778489	0.49
CR45312	Plzf	2.37	0.916	0.84	0.870388279778489	0.49
CR45312	CG12942	2.33	0.916	0.84	0.870388279778489	0.49
CR45312	Acf1	2.27	0.916	0.84	0.870388279778489	0.49
CR45312	CG12236	2.22	0.916	0.84	0.870388279778489	0.49
CR45312	Mtp	2.22	0.916	0.84	0.870388279778489	0.49
CR45312	grau	2.17	0.916	0.84	0.870388279778489	0.49
CR45312	CG14667	2.13	0.916	0.84	0.870388279778489	0.49
CR45312	MED4	2.13	0.916	0.84	0.870388279778489	0.49
CG10814	sage	2.79	0.428	0.53	1	0.9
CG10814	Mlp84B	2.69	0.428	0.53	1	0.9
CG10814	mTTF	2.26	0.428	0.53	1	0.9
CG10814	abo	2.24	0.428	0.53	1	0.9
CG10814	CG8924	2.11	0.428	0.53	1	0.9
CG10814	Asciz	2.05	0.428	0.53	1	0.9
CG10814	ecd	2.05	0.428	0.53	1	0.9
CG10814	TfIIFbeta	2.01	0.428	0.53	1	0.9
CG10814	RpIII128	1.92	0.428	0.53	1	0.9
CG10814	CG42748	1.63	0.428	0.53	1	0.9
CG10814	Taf1	1.62	0.428	0.53	1	0.9
CG10814	CG14965	1.56	0.428	0.53	1	0.9
CG10814	CG6254	1.55	0.428	0.53	1	0.9
CG10814	mor	1.53	0.428	0.53	1	0.9
CG10814	CG14710	1.44	0.428	0.53	1	0.9
CG10814	CG4553	1.38	0.428	0.53	1	0.9
CG10814	tara	1.38	0.428	0.53	1	0.9
CG10814	Fen1	1.38	0.428	0.53	1	0.9
CG10814	CG16863	1.36	0.428	0.53	1	0.9
CG10814	CG14441	1.28	0.428	0.53	1	0.9
CG10814	bon	1.27	0.428	0.53	1	0.9
CG10814	CG14200	1.27	0.428	0.53	1	0.9
CG10814	CG17568	1.26	0.428	0.53	1	0.9
CG10814	Pc	1.2	0.428	0.53	1	0.9
CG10814	CG31365	1.18	0.428	0.53	1	0.9
CG10814	CG31388	1.18	0.428	0.53	1	0.9
CG10814	Rbf	1.18	0.428	0.53	1	0.9
CG10814	Pcl	1.17	0.428	0.53	1	0.9
CG10814	mip120	1.15	0.428	0.53	1	0.9
CG10814	Hmg-2	1.15	0.428	0.53	1	0.9
cbs	Rbf	7.06	0.139	0.59	1	0.86
cbs	Opbp	5.06	0.139	0.59	1	0.86
cbs	E(var)3-9	4.36	0.139	0.59	1	0.86
cbs	CG11723	3.83	0.139	0.59	1	0.86
cbs	hng3	3.68	0.139	0.59	1	0.86
cbs	CG10209	3.61	0.139	0.59	1	0.86
cbs	hng1	3.45	0.139	0.59	1	0.86
cbs	mip120	3.25	0.139	0.59	1	0.86
cbs	CG18476	3.12	0.139	0.59	1	0.86
cbs	CG17568	3.02	0.139	0.59	1	0.86
cbs	ZnT49B	2.72	0.139	0.59	1	0.86
cbs	mrn	2.7	0.139	0.59	1	0.86
cbs	ph-p	2.67	0.139	0.59	1	0.86
cbs	schlank	2.63	0.139	0.59	1	0.86
cbs	CG6813	2.54	0.139	0.59	1	0.86
cbs	CG17612	2.41	0.139	0.59	1	0.86
cbs	MED15	2.31	0.139	0.59	1	0.86
cbs	Atac2	2.31	0.139	0.59	1	0.86
cbs	Lmpt	2.21	0.139	0.59	1	0.86
cbs	ush	2.17	0.139	0.59	1	0.86
cbs	CG17803	2.14	0.139	0.59	1	0.86
cbs	Glut4EF	2.09	0.139	0.59	1	0.86
cbs	CG8314	2	0.139	0.59	1	0.86
cbs	row	2	0.139	0.59	1	0.86
cbs	CG32700	1.99	0.139	0.59	1	0.86
cbs	Taf5	1.96	0.139	0.59	1	0.86
cbs	jigr1	1.85	0.139	0.59	1	0.86
cbs	CG18265	1.85	0.139	0.59	1	0.86
cbs	Plzf	1.82	0.139	0.59	1	0.86
cbs	ecd	1.8	0.139	0.59	1	0.86
arr	Elp3	7.15	0.118	0.72	0.786795792469443	0.45
arr	CG17829	6.28	0.118	0.72	0.786795792469443	0.45
arr	CG11456	6.05	0.118	0.72	0.786795792469443	0.45
arr	CG6254	3.98	0.118	0.72	0.786795792469443	0.45
arr	Hr39	3.51	0.118	0.72	0.786795792469443	0.45
arr	CG6272	3.2	0.118	0.72	0.786795792469443	0.45
arr	CG6765	2.79	0.118	0.72	0.786795792469443	0.45
arr	CG13123	2.76	0.118	0.72	0.786795792469443	0.45
arr	Mat1	2.6	0.118	0.72	0.786795792469443	0.45
arr	CG13775	2.53	0.118	0.72	0.786795792469443	0.45
arr	dalao	2.51	0.118	0.72	0.786795792469443	0.45
arr	Rbsn-5	2.35	0.118	0.72	0.786795792469443	0.45
arr	CG7818	2.32	0.118	0.72	0.786795792469443	0.45
arr	woc	2.29	0.118	0.72	0.786795792469443	0.45
arr	CG11906	2.29	0.118	0.72	0.786795792469443	0.45
arr	mrn	2.17	0.118	0.72	0.786795792469443	0.45
arr	hang	2.15	0.118	0.72	0.786795792469443	0.45
arr	Sry-delta	2.08	0.118	0.72	0.786795792469443	0.45
arr	Psc	2.08	0.118	0.72	0.786795792469443	0.45
arr	CG2611	2.02	0.118	0.72	0.786795792469443	0.45
arr	phtf	1.87	0.118	0.72	0.786795792469443	0.45
arr	CG11696	1.82	0.118	0.72	0.786795792469443	0.45
arr	CG30020	1.77	0.118	0.72	0.786795792469443	0.45
arr	pita	1.71	0.118	0.72	0.786795792469443	0.45
arr	ktub	1.69	0.118	0.72	0.786795792469443	0.45
arr	ttk	1.68	0.118	0.72	0.786795792469443	0.45
arr	Xpd	1.64	0.118	0.72	0.786795792469443	0.45
arr	ppl	1.61	0.118	0.72	0.786795792469443	0.45
arr	CG45071	1.61	0.118	0.72	0.786795792469443	0.45
arr	Tip60	1.59	0.118	0.72	0.786795792469443	0.45
drk	CG13624	3.76	0.193	0.77	1	0.59
drk	nerfin-1	3.57	0.193	0.77	1	0.59
drk	CG11723	3.5	0.193	0.77	1	0.59
drk	her	3.43	0.193	0.77	1	0.59
drk	CG6272	3.4	0.193	0.77	1	0.59
drk	stwl	3.39	0.193	0.77	1	0.59
drk	slim	3.36	0.193	0.77	1	0.59
drk	MBD-R2	2.89	0.193	0.77	1	0.59
drk	CG11247	2.88	0.193	0.77	1	0.59
drk	CG14438	2.53	0.193	0.77	1	0.59
drk	CR43671	2.38	0.193	0.77	1	0.59
drk	CG10979	2.36	0.193	0.77	1	0.59
drk	phtf	2.35	0.193	0.77	1	0.59
drk	Pif1A	2.27	0.193	0.77	1	0.59
drk	kin17	2.25	0.193	0.77	1	0.59
drk	hng3	2.24	0.193	0.77	1	0.59
drk	Mes4	2.19	0.193	0.77	1	0.59
drk	CG6808	2.11	0.193	0.77	1	0.59
drk	Gdi	2.09	0.193	0.77	1	0.59
drk	CG13123	2.09	0.193	0.77	1	0.59
drk	CG5196	2.01	0.193	0.77	1	0.59
drk	Glut4EF	1.98	0.193	0.77	1	0.59
drk	CG17612	1.97	0.193	0.77	1	0.59
drk	Su(var)3-7	1.94	0.193	0.77	1	0.59
drk	yem	1.87	0.193	0.77	1	0.59
drk	dalao	1.85	0.193	0.77	1	0.59
drk	MRG15	1.82	0.193	0.77	1	0.59
drk	Su(H)	1.78	0.193	0.77	1	0.59
drk	CG34422	1.75	0.193	0.77	1	0.59
drk	jumu	1.75	0.193	0.77	1	0.59
CG6145	CG34422	4.18	0.126	0.44	1	0.76
CG6145	CG9305	3.73	0.126	0.44	1	0.76
CG6145	TFAM	2.7	0.126	0.44	1	0.76
CG6145	Rabex-5	2.62	0.126	0.44	1	0.76
CG6145	Asciz	2.55	0.126	0.44	1	0.76
CG6145	spt4	2.34	0.126	0.44	1	0.76
CG6145	CG8314	2.28	0.126	0.44	1	0.76
CG6145	MED22	2.25	0.126	0.44	1	0.76
CG6145	Rbf	2.14	0.126	0.44	1	0.76
CG6145	CG16863	2.13	0.126	0.44	1	0.76
CG6145	Mitf	2.08	0.126	0.44	1	0.76
CG6145	CG4553	1.95	0.126	0.44	1	0.76
CG6145	E(var)3-9	1.91	0.126	0.44	1	0.76
CG6145	CG3815	1.9	0.126	0.44	1	0.76
CG6145	MESR4	1.88	0.126	0.44	1	0.76
CG6145	ktub	1.87	0.126	0.44	1	0.76
CG6145	tef	1.86	0.126	0.44	1	0.76
CG6145	CTCF	1.84	0.126	0.44	1	0.76
CG6145	brk	1.79	0.126	0.44	1	0.76
CG6145	CG8950	1.73	0.126	0.44	1	0.76
CG6145	E2f1	1.73	0.126	0.44	1	0.76
CG6145	esn	1.64	0.126	0.44	1	0.76
CG6145	trem	1.58	0.126	0.44	1	0.76
CG6145	ph-p	1.58	0.126	0.44	1	0.76
CG6145	Kdm2	1.58	0.126	0.44	1	0.76
CG6145	schlank	1.5	0.126	0.44	1	0.76
CG6145	jigr1	1.44	0.126	0.44	1	0.76
CG6145	Hakai	1.39	0.126	0.44	1	0.76
CG6145	CG9776	1.39	0.126	0.44	1	0.76
CG6145	Taf5	1.37	0.126	0.44	1	0.76
CR44366	Tusp	7.25	0.258	0.25	0.53748384988657	0.58
CR44366	CG4820	4.39	0.258	0.25	0.53748384988657	0.58
CR44366	mor	3.54	0.258	0.25	0.53748384988657	0.58
CR44366	Acf1	3.35	0.258	0.25	0.53748384988657	0.58
CR44366	ash1	2.59	0.258	0.25	0.53748384988657	0.58
CR44366	Atf-2	2.55	0.258	0.25	0.53748384988657	0.58
CR44366	Mtp	2.47	0.258	0.25	0.53748384988657	0.58
CR44366	mute	2.41	0.258	0.25	0.53748384988657	0.58
CR44366	tara	2.38	0.258	0.25	0.53748384988657	0.58
CR44366	CG17612	2.17	0.258	0.25	0.53748384988657	0.58
CR44366	Plzf	2.14	0.258	0.25	0.53748384988657	0.58
CR44366	CG43343	2.05	0.258	0.25	0.53748384988657	0.58
CR44366	Pc	1.92	0.258	0.25	0.53748384988657	0.58
CR44366	CG12768	1.91	0.258	0.25	0.53748384988657	0.58
CR44366	CG10959	1.9	0.258	0.25	0.53748384988657	0.58
CR44366	ZnT49B	1.85	0.258	0.25	0.53748384988657	0.58
CR44366	MED15	1.81	0.258	0.25	0.53748384988657	0.58
CR44366	CG7785	1.76	0.258	0.25	0.53748384988657	0.58
CR44366	stc	1.74	0.258	0.25	0.53748384988657	0.58
CR44366	jigr1	1.71	0.258	0.25	0.53748384988657	0.58
CR44366	CG18476	1.66	0.258	0.25	0.53748384988657	0.58
CR44366	CG31388	1.61	0.258	0.25	0.53748384988657	0.58
CR44366	CR43670	1.59	0.258	0.25	0.53748384988657	0.58
CR44366	CG3163	1.56	0.258	0.25	0.53748384988657	0.58
CR44366	CG34376	1.54	0.258	0.25	0.53748384988657	0.58
CR44366	Gdi	1.51	0.258	0.25	0.53748384988657	0.58
CR44366	CG10274	1.43	0.258	0.25	0.53748384988657	0.58
CR44366	kin17	1.42	0.258	0.25	0.53748384988657	0.58
CR44366	CG7818	1.4	0.258	0.25	0.53748384988657	0.58
CR44366	MTA1-like	1.37	0.258	0.25	0.53748384988657	0.58
CG6191	l(3)73Ah	6.59	0.15	0.22	0.447213595499958	0.54
CG6191	Tusp	4.98	0.15	0.22	0.447213595499958	0.54
CG6191	Dip2	4.91	0.15	0.22	0.447213595499958	0.54
CG6191	CG12942	4.89	0.15	0.22	0.447213595499958	0.54
CG6191	CG14667	4.39	0.15	0.22	0.447213595499958	0.54
CG6191	CG12236	3.4	0.15	0.22	0.447213595499958	0.54
CG6191	mod	3.35	0.15	0.22	0.447213595499958	0.54
CG6191	phol	3.23	0.15	0.22	0.447213595499958	0.54
CG6191	CG14438	3.12	0.15	0.22	0.447213595499958	0.54
CG6191	CG7101	3.04	0.15	0.22	0.447213595499958	0.54
CG6191	Cdc5	2.91	0.15	0.22	0.447213595499958	0.54
CG6191	CG2116	2.67	0.15	0.22	0.447213595499958	0.54
CG6191	Pcl	2.62	0.15	0.22	0.447213595499958	0.54
CG6191	CG10949	2.59	0.15	0.22	0.447213595499958	0.54
CG6191	CG5033	2.44	0.15	0.22	0.447213595499958	0.54
CG6191	dom	2.39	0.15	0.22	0.447213595499958	0.54
CG6191	CHES-1-like	2.32	0.15	0.22	0.447213595499958	0.54
CG6191	CG16863	2.26	0.15	0.22	0.447213595499958	0.54
CG6191	Su(var)2-HP2	2.26	0.15	0.22	0.447213595499958	0.54
CG6191	Atu	2.23	0.15	0.22	0.447213595499958	0.54
CG6191	slim	2.2	0.15	0.22	0.447213595499958	0.54
CG6191	polybromo	2.13	0.15	0.22	0.447213595499958	0.54
CG6191	CG12219	2.12	0.15	0.22	0.447213595499958	0.54
CG6191	row	2.09	0.15	0.22	0.447213595499958	0.54
CG6191	CG2889	1.96	0.15	0.22	0.447213595499958	0.54
CG6191	Meics	1.89	0.15	0.22	0.447213595499958	0.54
CG6191	CycH	1.85	0.15	0.22	0.447213595499958	0.54
CG6191	HLH106	1.84	0.15	0.22	0.447213595499958	0.54
CG6191	ph-p	1.84	0.15	0.22	0.447213595499958	0.54
CG6191	Hr39	1.84	0.15	0.22	0.447213595499958	0.54
fand	CHES-1-like	6.02	0.116	-0.09	0.382970843102535	0.44
fand	CG2202	5.38	0.116	-0.09	0.382970843102535	0.44
fand	CG2611	5.08	0.116	-0.09	0.382970843102535	0.44
fand	Atu	4.9	0.116	-0.09	0.382970843102535	0.44
fand	CG2199	4.36	0.116	-0.09	0.382970843102535	0.44
fand	CG10979	3.28	0.116	-0.09	0.382970843102535	0.44
fand	ph-p	3.23	0.116	-0.09	0.382970843102535	0.44
fand	Psc	3.19	0.116	-0.09	0.382970843102535	0.44
fand	CG33213	2.74	0.116	-0.09	0.382970843102535	0.44
fand	CG14711	2.54	0.116	-0.09	0.382970843102535	0.44
fand	CG12104	2.17	0.116	-0.09	0.382970843102535	0.44
fand	ppl	2.14	0.116	-0.09	0.382970843102535	0.44
fand	CG2790	2.06	0.116	-0.09	0.382970843102535	0.44
fand	CG10669	2.03	0.116	-0.09	0.382970843102535	0.44
fand	CG4404	1.97	0.116	-0.09	0.382970843102535	0.44
fand	wdn	1.97	0.116	-0.09	0.382970843102535	0.44
fand	sba	1.92	0.116	-0.09	0.382970843102535	0.44
fand	Mes4	1.92	0.116	-0.09	0.382970843102535	0.44
fand	chif	1.84	0.116	-0.09	0.382970843102535	0.44
fand	mor	1.8	0.116	-0.09	0.382970843102535	0.44
fand	stwl	1.78	0.116	-0.09	0.382970843102535	0.44
fand	CG18764	1.75	0.116	-0.09	0.382970843102535	0.44
fand	CG18476	1.68	0.116	-0.09	0.382970843102535	0.44
fand	CG6813	1.66	0.116	-0.09	0.382970843102535	0.44
fand	ERR	1.63	0.116	-0.09	0.382970843102535	0.44
fand	CG2889	1.6	0.116	-0.09	0.382970843102535	0.44
fand	CG6689	1.59	0.116	-0.09	0.382970843102535	0.44
fand	CG30020	1.55	0.116	-0.09	0.382970843102535	0.44
fand	CG10274	1.54	0.116	-0.09	0.382970843102535	0.44
fand	Cdc5	1.53	0.116	-0.09	0.382970843102535	0.44
fas	CG17568	11.29	0.837	0.29	0.480384461415261	0.42
fas	mod	6.92	0.837	0.29	0.480384461415261	0.42
fas	Su(var)3-9	6.64	0.837	0.29	0.480384461415261	0.42
fas	mip120	6.64	0.837	0.29	0.480384461415261	0.42
fas	CG9948	5.13	0.837	0.29	0.480384461415261	0.42
fas	MED18	4.46	0.837	0.29	0.480384461415261	0.42
fas	CG8950	3.37	0.837	0.29	0.480384461415261	0.42
fas	CG6163	3.24	0.837	0.29	0.480384461415261	0.42
fas	CG15011	3.23	0.837	0.29	0.480384461415261	0.42
fas	CG3163	2.93	0.837	0.29	0.480384461415261	0.42
fas	MED11	2.84	0.837	0.29	0.480384461415261	0.42
fas	Su(z)2	2.78	0.837	0.29	0.480384461415261	0.42
fas	CG12768	2.67	0.837	0.29	0.480384461415261	0.42
fas	Su(var)3-7	2.5	0.837	0.29	0.480384461415261	0.42
fas	Ets97D	2.45	0.837	0.29	0.480384461415261	0.42
fas	Atac2	2.36	0.837	0.29	0.480384461415261	0.42
fas	CG44002	2.34	0.837	0.29	0.480384461415261	0.42
fas	ash2	2.3	0.837	0.29	0.480384461415261	0.42
fas	CG6683	2.23	0.837	0.29	0.480384461415261	0.42
fas	CycH	2.21	0.837	0.29	0.480384461415261	0.42
fas	Dad	2.2	0.837	0.29	0.480384461415261	0.42
fas	CG6907	2.12	0.837	0.29	0.480384461415261	0.42
fas	CG17802	2.11	0.837	0.29	0.480384461415261	0.42
fas	CG32700	2.06	0.837	0.29	0.480384461415261	0.42
fas	E2f1	1.94	0.837	0.29	0.480384461415261	0.42
fas	Bx	1.92	0.837	0.29	0.480384461415261	0.42
fas	msl-3	1.8	0.837	0.29	0.480384461415261	0.42
fas	CG6769	1.75	0.837	0.29	0.480384461415261	0.42
fas	CG6276	1.72	0.837	0.29	0.480384461415261	0.42
fas	CG9426	1.69	0.837	0.29	0.480384461415261	0.42
CG13337	mod	6.73	0.103	0.46	0.560611910581388	0.61
CG13337	Octbeta2R	5.25	0.103	0.46	0.560611910581388	0.61
CG13337	Ada2b	3.85	0.103	0.46	0.560611910581388	0.61
CG13337	CG34422	3.43	0.103	0.46	0.560611910581388	0.61
CG13337	CG4820	3.4	0.103	0.46	0.560611910581388	0.61
CG13337	Kdm4A	3.35	0.103	0.46	0.560611910581388	0.61
CG13337	Bx	3.13	0.103	0.46	0.560611910581388	0.61
CG13337	Plzf	2.95	0.103	0.46	0.560611910581388	0.61
CG13337	CG30403	2.72	0.103	0.46	0.560611910581388	0.61
CG13337	pita	2.69	0.103	0.46	0.560611910581388	0.61
CG13337	CG4404	2.59	0.103	0.46	0.560611910581388	0.61
CG13337	CG6808	2.59	0.103	0.46	0.560611910581388	0.61
CG13337	tio	2.45	0.103	0.46	0.560611910581388	0.61
CG13337	Pc	2.35	0.103	0.46	0.560611910581388	0.61
CG13337	Trf	2.34	0.103	0.46	0.560611910581388	0.61
CG13337	e(y)2	2.09	0.103	0.46	0.560611910581388	0.61
CG13337	CG17361	2.08	0.103	0.46	0.560611910581388	0.61
CG13337	MTA1-like	2.07	0.103	0.46	0.560611910581388	0.61
CG13337	e(y)1	2.06	0.103	0.46	0.560611910581388	0.61
CG13337	CG8314	2.04	0.103	0.46	0.560611910581388	0.61
CG13337	hng1	1.96	0.103	0.46	0.560611910581388	0.61
CG13337	spt4	1.76	0.103	0.46	0.560611910581388	0.61
CG13337	hang	1.76	0.103	0.46	0.560611910581388	0.61
CG13337	woc	1.76	0.103	0.46	0.560611910581388	0.61
CG13337	CG12104	1.72	0.103	0.46	0.560611910581388	0.61
CG13337	Brf	1.66	0.103	0.46	0.560611910581388	0.61
CG13337	CG14712	1.62	0.103	0.46	0.560611910581388	0.61
CG13337	mute	1.6	0.103	0.46	0.560611910581388	0.61
CG13337	Mef2	1.58	0.103	0.46	0.560611910581388	0.61
CG13337	ZnT49B	1.57	0.103	0.46	0.560611910581388	0.61
CG18368	mod	9.83	0.048	-0.12	0.2	0.13
CG18368	CG11414	5.38	0.048	-0.12	0.2	0.13
CG18368	Bx	5.35	0.048	-0.12	0.2	0.13
CG18368	TH1	4.49	0.048	-0.12	0.2	0.13
CG18368	CHES-1-like	4.36	0.048	-0.12	0.2	0.13
CG18368	CG15435	3.87	0.048	-0.12	0.2	0.13
CG18368	CG17361	3.81	0.048	-0.12	0.2	0.13
CG18368	Rbsn-5	2.59	0.048	-0.12	0.2	0.13
CG18368	CG33695	2.55	0.048	-0.12	0.2	0.13
CG18368	CG1024	2.43	0.048	-0.12	0.2	0.13
CG18368	Ada2b	2.32	0.048	-0.12	0.2	0.13
CG18368	MED20	2.29	0.048	-0.12	0.2	0.13
CG18368	Met	2.28	0.048	-0.12	0.2	0.13
CG18368	CG1647	2.22	0.048	-0.12	0.2	0.13
CG18368	Taf1	2.14	0.048	-0.12	0.2	0.13
CG18368	MED4	2.13	0.048	-0.12	0.2	0.13
CG18368	CG31224	2.12	0.048	-0.12	0.2	0.13
CG18368	CG15011	2.12	0.048	-0.12	0.2	0.13
CG18368	Rabex-5	1.99	0.048	-0.12	0.2	0.13
CG18368	Lmpt	1.97	0.048	-0.12	0.2	0.13
CG18368	CG4553	1.92	0.048	-0.12	0.2	0.13
CG18368	CG12942	1.91	0.048	-0.12	0.2	0.13
CG18368	Brd8	1.89	0.048	-0.12	0.2	0.13
CG18368	CG2116	1.85	0.048	-0.12	0.2	0.13
CG18368	CR43670	1.83	0.048	-0.12	0.2	0.13
CG18368	Br140	1.77	0.048	-0.12	0.2	0.13
CG18368	MED22	1.73	0.048	-0.12	0.2	0.13
CG18368	CG44002	1.72	0.048	-0.12	0.2	0.13
CG18368	ERR	1.67	0.048	-0.12	0.2	0.13
CG18368	ash2	1.66	0.048	-0.12	0.2	0.13
CG13339	tara	6.99	0.118	-0.03	0.382970843102535	0.68
CG13339	CG7386	6.7	0.118	-0.03	0.382970843102535	0.68
CG13339	CG7818	5.16	0.118	-0.03	0.382970843102535	0.68
CG13339	CG6765	5.09	0.118	-0.03	0.382970843102535	0.68
CG13339	CG15011	3.05	0.118	-0.03	0.382970843102535	0.68
CG13339	Mitf	2.82	0.118	-0.03	0.382970843102535	0.68
CG13339	CG6769	2.62	0.118	-0.03	0.382970843102535	0.68
CG13339	CG14965	2.46	0.118	-0.03	0.382970843102535	0.68
CG13339	Br140	2.37	0.118	-0.03	0.382970843102535	0.68
CG13339	bon	2.28	0.118	-0.03	0.382970843102535	0.68
CG13339	CG33695	2.25	0.118	-0.03	0.382970843102535	0.68
CG13339	CG11317	2.23	0.118	-0.03	0.382970843102535	0.68
CG13339	CG13624	1.97	0.118	-0.03	0.382970843102535	0.68
CG13339	MTA1-like	1.96	0.118	-0.03	0.382970843102535	0.68
CG13339	Taf1	1.95	0.118	-0.03	0.382970843102535	0.68
CG13339	grau	1.94	0.118	-0.03	0.382970843102535	0.68
CG13339	CG10274	1.93	0.118	-0.03	0.382970843102535	0.68
CG13339	CG30403	1.9	0.118	-0.03	0.382970843102535	0.68
CG13339	Hmg-2	1.88	0.118	-0.03	0.382970843102535	0.68
CG13339	mld	1.79	0.118	-0.03	0.382970843102535	0.68
CG13339	CG6813	1.79	0.118	-0.03	0.382970843102535	0.68
CG13339	CG6907	1.67	0.118	-0.03	0.382970843102535	0.68
CG13339	CG1024	1.67	0.118	-0.03	0.382970843102535	0.68
CG13339	CG5196	1.61	0.118	-0.03	0.382970843102535	0.68
CG13339	CG7368	1.59	0.118	-0.03	0.382970843102535	0.68
CG13339	Pbp95	1.57	0.118	-0.03	0.382970843102535	0.68
CG13339	Sce	1.56	0.118	-0.03	0.382970843102535	0.68
CG13339	Bug22	1.52	0.118	-0.03	0.382970843102535	0.68
CG13339	CG2116	1.52	0.118	-0.03	0.382970843102535	0.68
CG13339	CG44247	1.5	0.118	-0.03	0.382970843102535	0.68
CG16935	CG11723	6.89	0.126	0.26	1	0.87
CG16935	her	4.2	0.126	0.26	1	0.87
CG16935	mTTF	3.3	0.126	0.26	1	0.87
CG16935	Taf5	2.88	0.126	0.26	1	0.87
CG16935	CG18476	2.3	0.126	0.26	1	0.87
CG16935	woc	2.15	0.126	0.26	1	0.87
CG16935	Sry-delta	2.1	0.126	0.26	1	0.87
CG16935	CG13894	2.06	0.126	0.26	1	0.87
CG16935	Cdc5	2.02	0.126	0.26	1	0.87
CG16935	CG11414	1.94	0.126	0.26	1	0.87
CG16935	Dip2	1.88	0.126	0.26	1	0.87
CG16935	YL-1	1.88	0.126	0.26	1	0.87
CG16935	tio	1.83	0.126	0.26	1	0.87
CG16935	Ets97D	1.82	0.126	0.26	1	0.87
CG16935	mod	1.72	0.126	0.26	1	0.87
CG16935	CG11902	1.71	0.126	0.26	1	0.87
CG16935	CG11906	1.64	0.126	0.26	1	0.87
CG16935	CG13775	1.63	0.126	0.26	1	0.87
CG16935	CG7839	1.58	0.126	0.26	1	0.87
CG16935	MED18	1.54	0.126	0.26	1	0.87
CG16935	Tfb1	1.47	0.126	0.26	1	0.87
CG16935	CG33695	1.43	0.126	0.26	1	0.87
CG16935	CG7785	1.43	0.126	0.26	1	0.87
CG16935	CG2116	1.35	0.126	0.26	1	0.87
CG16935	slim	1.3	0.126	0.26	1	0.87
CG16935	CG33213	1.28	0.126	0.26	1	0.87
CG16935	MED11	1.25	0.126	0.26	1	0.87
CG16935	CG12267	1.25	0.126	0.26	1	0.87
CG16935	ZnT49B	1.18	0.126	0.26	1	0.87
CG16935	CG32982	1.15	0.126	0.26	1	0.87
shot	TfIIFbeta	5.39	0.351	-0.09	0.683130051063973	0.33
shot	Kdm4A	4.98	0.351	-0.09	0.683130051063973	0.33
shot	CG14667	4.87	0.351	-0.09	0.683130051063973	0.33
shot	CG12236	4.66	0.351	-0.09	0.683130051063973	0.33
shot	Meics	4.22	0.351	-0.09	0.683130051063973	0.33
shot	CG2116	3.75	0.351	-0.09	0.683130051063973	0.33
shot	CG34422	3.68	0.351	-0.09	0.683130051063973	0.33
shot	CG7785	3.43	0.351	-0.09	0.683130051063973	0.33
shot	CG10669	3.14	0.351	-0.09	0.683130051063973	0.33
shot	CG9305	2.94	0.351	-0.09	0.683130051063973	0.33
shot	CG12942	2.94	0.351	-0.09	0.683130051063973	0.33
shot	CG6769	2.85	0.351	-0.09	0.683130051063973	0.33
shot	l(3)73Ah	2.82	0.351	-0.09	0.683130051063973	0.33
shot	CG8950	2.63	0.351	-0.09	0.683130051063973	0.33
shot	az2	2.56	0.351	-0.09	0.683130051063973	0.33
shot	ash1	2.5	0.351	-0.09	0.683130051063973	0.33
shot	Asciz	2.47	0.351	-0.09	0.683130051063973	0.33
shot	Dh44-R2	2.35	0.351	-0.09	0.683130051063973	0.33
shot	Octbeta2R	2.28	0.351	-0.09	0.683130051063973	0.33
shot	bs	2.22	0.351	-0.09	0.683130051063973	0.33
shot	CG3919	2.21	0.351	-0.09	0.683130051063973	0.33
shot	CG3281	2.21	0.351	-0.09	0.683130051063973	0.33
shot	bon	2.16	0.351	-0.09	0.683130051063973	0.33
shot	Rbf	2.15	0.351	-0.09	0.683130051063973	0.33
shot	CG17806	2.13	0.351	-0.09	0.683130051063973	0.33
shot	Gdi	2.08	0.351	-0.09	0.683130051063973	0.33
shot	ecd	2.05	0.351	-0.09	0.683130051063973	0.33
shot	CG17612	2.01	0.351	-0.09	0.683130051063973	0.33
shot	CG4360	2.01	0.351	-0.09	0.683130051063973	0.33
shot	Hr96	1.99	0.351	-0.09	0.683130051063973	0.33
CG8067	Rbf	5.28	0.074	-0.1	0.254823595718813	0.17
CG8067	CG7386	3.54	0.074	-0.1	0.254823595718813	0.17
CG8067	TH1	3.27	0.074	-0.1	0.254823595718813	0.17
CG8067	CHES-1-like	3.26	0.074	-0.1	0.254823595718813	0.17
CG8067	stwl	2.59	0.074	-0.1	0.254823595718813	0.17
CG8067	CG31224	2.24	0.074	-0.1	0.254823595718813	0.17
CG8067	RpIII128	2.15	0.074	-0.1	0.254823595718813	0.17
CG8067	bon	2.14	0.074	-0.1	0.254823595718813	0.17
CG8067	Cdc5	2.13	0.074	-0.1	0.254823595718813	0.17
CG8067	hng1	2.07	0.074	-0.1	0.254823595718813	0.17
CG8067	CG17803	2.04	0.074	-0.1	0.254823595718813	0.17
CG8067	dalao	2.03	0.074	-0.1	0.254823595718813	0.17
CG8067	stck	1.99	0.074	-0.1	0.254823595718813	0.17
CG8067	CG16863	1.98	0.074	-0.1	0.254823595718813	0.17
CG8067	CG10631	1.93	0.074	-0.1	0.254823595718813	0.17
CG8067	MESR4	1.92	0.074	-0.1	0.254823595718813	0.17
CG8067	CG12219	1.84	0.074	-0.1	0.254823595718813	0.17
CG8067	CG8388	1.71	0.074	-0.1	0.254823595718813	0.17
CG8067	Brd8	1.67	0.074	-0.1	0.254823595718813	0.17
CG8067	pita	1.61	0.074	-0.1	0.254823595718813	0.17
CG8067	chif	1.57	0.074	-0.1	0.254823595718813	0.17
CG8067	GATAd	1.57	0.074	-0.1	0.254823595718813	0.17
CG8067	CTCF	1.55	0.074	-0.1	0.254823595718813	0.17
CG8067	CG15601	1.54	0.074	-0.1	0.254823595718813	0.17
CG8067	mute	1.53	0.074	-0.1	0.254823595718813	0.17
CG8067	CTPsyn	1.4	0.074	-0.1	0.254823595718813	0.17
CG8067	CG7518	1.37	0.074	-0.1	0.254823595718813	0.17
CG8067	msl-3	1.35	0.074	-0.1	0.254823595718813	0.17
CG8067	CG5953	1.33	0.074	-0.1	0.254823595718813	0.17
CG8067	CG10979	1.32	0.074	-0.1	0.254823595718813	0.17
pea	CG3281	8.91	0.102	-0.17	0.683130051063973	0.96
pea	Su(H)	7.18	0.102	-0.17	0.683130051063973	0.96
pea	Rbsn-5	4.06	0.102	-0.17	0.683130051063973	0.96
pea	CG11414	3.98	0.102	-0.17	0.683130051063973	0.96
pea	ecd	3.71	0.102	-0.17	0.683130051063973	0.96
pea	CG6272	3.65	0.102	-0.17	0.683130051063973	0.96
pea	mute	3.63	0.102	-0.17	0.683130051063973	0.96
pea	CG10979	3.51	0.102	-0.17	0.683130051063973	0.96
pea	phol	3.31	0.102	-0.17	0.683130051063973	0.96
pea	CHES-1-like	2.95	0.102	-0.17	0.683130051063973	0.96
pea	CG2889	2.93	0.102	-0.17	0.683130051063973	0.96
pea	CG6808	2.88	0.102	-0.17	0.683130051063973	0.96
pea	Su(var)3-7	2.61	0.102	-0.17	0.683130051063973	0.96
pea	Atu	2.39	0.102	-0.17	0.683130051063973	0.96
pea	Atac2	2.25	0.102	-0.17	0.683130051063973	0.96
pea	Taf5	2.2	0.102	-0.17	0.683130051063973	0.96
pea	hng1	2.1	0.102	-0.17	0.683130051063973	0.96
pea	CG13123	2.05	0.102	-0.17	0.683130051063973	0.96
pea	CG9426	2.04	0.102	-0.17	0.683130051063973	0.96
pea	Gdi	1.99	0.102	-0.17	0.683130051063973	0.96
pea	CG32982	1.96	0.102	-0.17	0.683130051063973	0.96
pea	CG14441	1.95	0.102	-0.17	0.683130051063973	0.96
pea	ZnT49B	1.87	0.102	-0.17	0.683130051063973	0.96
pea	e(y)2	1.86	0.102	-0.17	0.683130051063973	0.96
pea	CG4820	1.84	0.102	-0.17	0.683130051063973	0.96
pea	Elp3	1.79	0.102	-0.17	0.683130051063973	0.96
pea	Hr96	1.77	0.102	-0.17	0.683130051063973	0.96
pea	CG14667	1.72	0.102	-0.17	0.683130051063973	0.96
pea	Kdm4A	1.7	0.102	-0.17	0.683130051063973	0.96
pea	CG31388	1.7	0.102	-0.17	0.683130051063973	0.96
CG13018	dalao	6.71	0.158	-0.02	0.149071198499986	0.43
CG13018	Usf	6.2	0.158	-0.02	0.149071198499986	0.43
CG13018	sba	4.33	0.158	-0.02	0.149071198499986	0.43
CG13018	CG13624	3.58	0.158	-0.02	0.149071198499986	0.43
CG13018	CG4936	3.52	0.158	-0.02	0.149071198499986	0.43
CG13018	Gdi	3.52	0.158	-0.02	0.149071198499986	0.43
CG13018	CTPsyn	2.84	0.158	-0.02	0.149071198499986	0.43
CG13018	mld	2.81	0.158	-0.02	0.149071198499986	0.43
CG13018	CG12267	2.61	0.158	-0.02	0.149071198499986	0.43
CG13018	CG7987	2.59	0.158	-0.02	0.149071198499986	0.43
CG13018	Brd8	2.4	0.158	-0.02	0.149071198499986	0.43
CG13018	TFAM	2.37	0.158	-0.02	0.149071198499986	0.43
CG13018	Sry-delta	2.36	0.158	-0.02	0.149071198499986	0.43
CG13018	CG2611	2.26	0.158	-0.02	0.149071198499986	0.43
CG13018	CG8578	2.21	0.158	-0.02	0.149071198499986	0.43
CG13018	nvy	2.17	0.158	-0.02	0.149071198499986	0.43
CG13018	CG6686	2.07	0.158	-0.02	0.149071198499986	0.43
CG13018	CG9776	2.05	0.158	-0.02	0.149071198499986	0.43
CG13018	CG34422	2.01	0.158	-0.02	0.149071198499986	0.43
CG13018	CG11696	2	0.158	-0.02	0.149071198499986	0.43
CG13018	ph-p	1.92	0.158	-0.02	0.149071198499986	0.43
CG13018	tef	1.87	0.158	-0.02	0.149071198499986	0.43
CG13018	Nufip	1.64	0.158	-0.02	0.149071198499986	0.43
CG13018	ERR	1.6	0.158	-0.02	0.149071198499986	0.43
CG13018	ppl	1.58	0.158	-0.02	0.149071198499986	0.43
CG13018	CG3838	1.55	0.158	-0.02	0.149071198499986	0.43
CG13018	tara	1.54	0.158	-0.02	0.149071198499986	0.43
CG13018	CG10979	1.53	0.158	-0.02	0.149071198499986	0.43
CG13018	MTA1-like	1.48	0.158	-0.02	0.149071198499986	0.43
CG13018	Taf1	1.42	0.158	-0.02	0.149071198499986	0.43
CG18324	CG32982	7.09	0.077	0.15	0.258198889747161	0.19
CG18324	CTPsyn	5.7	0.077	0.15	0.258198889747161	0.19
CG18324	CG6907	5.66	0.077	0.15	0.258198889747161	0.19
CG18324	CG3163	5.39	0.077	0.15	0.258198889747161	0.19
CG18324	TFAM	5.21	0.077	0.15	0.258198889747161	0.19
CG18324	Fen1	4.52	0.077	0.15	0.258198889747161	0.19
CG18324	ZnT49B	2.94	0.077	0.15	0.258198889747161	0.19
CG18324	Atf-2	2.54	0.077	0.15	0.258198889747161	0.19
CG18324	egg	2.51	0.077	0.15	0.258198889747161	0.19
CG18324	CG17806	2.35	0.077	0.15	0.258198889747161	0.19
CG18324	Su(var)3-9	2.24	0.077	0.15	0.258198889747161	0.19
CG18324	CG10631	2.21	0.077	0.15	0.258198889747161	0.19
CG18324	TfIIEalpha	2.13	0.077	0.15	0.258198889747161	0.19
CG18324	Met	2.05	0.077	0.15	0.258198889747161	0.19
CG18324	CG45071	2.01	0.077	0.15	0.258198889747161	0.19
CG18324	CG13123	1.96	0.077	0.15	0.258198889747161	0.19
CG18324	Hmg-2	1.85	0.077	0.15	0.258198889747161	0.19
CG18324	MBD-R2	1.82	0.077	0.15	0.258198889747161	0.19
CG18324	hang	1.81	0.077	0.15	0.258198889747161	0.19
CG18324	stck	1.79	0.077	0.15	0.258198889747161	0.19
CG18324	CG14200	1.76	0.077	0.15	0.258198889747161	0.19
CG18324	nerfin-1	1.75	0.077	0.15	0.258198889747161	0.19
CG18324	CG8159	1.66	0.077	0.15	0.258198889747161	0.19
CG18324	hng3	1.63	0.077	0.15	0.258198889747161	0.19
CG18324	CG6683	1.63	0.077	0.15	0.258198889747161	0.19
CG18324	Sry-delta	1.61	0.077	0.15	0.258198889747161	0.19
CG18324	CrebA	1.51	0.077	0.15	0.258198889747161	0.19
CG18324	schlank	1.5	0.077	0.15	0.258198889747161	0.19
CG18324	CG6769	1.47	0.077	0.15	0.258198889747161	0.19
CG18324	CG6163	1.43	0.077	0.15	0.258198889747161	0.19
CG8331	CG3313	5.56	0.185	0.12	0.683130051063973	0.63
CG8331	woc	4.1	0.185	0.12	0.683130051063973	0.63
CG8331	TFAM	3.9	0.185	0.12	0.683130051063973	0.63
CG8331	CG12104	3.73	0.185	0.12	0.683130051063973	0.63
CG8331	CG6272	3.34	0.185	0.12	0.683130051063973	0.63
CG8331	ttk	3.1	0.185	0.12	0.683130051063973	0.63
CG8331	MED20	3.04	0.185	0.12	0.683130051063973	0.63
CG8331	CG44002	3.03	0.185	0.12	0.683130051063973	0.63
CG8331	CG34376	2.93	0.185	0.12	0.683130051063973	0.63
CG8331	CG17803	2.74	0.185	0.12	0.683130051063973	0.63
CG8331	CG8924	2.59	0.185	0.12	0.683130051063973	0.63
CG8331	dom	2.33	0.185	0.12	0.683130051063973	0.63
CG8331	Gdi	2.22	0.185	0.12	0.683130051063973	0.63
CG8331	Rabex-5	2.2	0.185	0.12	0.683130051063973	0.63
CG8331	CG2202	2.12	0.185	0.12	0.683130051063973	0.63
CG8331	Trf	2.11	0.185	0.12	0.683130051063973	0.63
CG8331	pita	2.07	0.185	0.12	0.683130051063973	0.63
CG8331	Rbf	2.06	0.185	0.12	0.683130051063973	0.63
CG8331	CG3815	2.06	0.185	0.12	0.683130051063973	0.63
CG8331	Taf10	2.04	0.185	0.12	0.683130051063973	0.63
CG8331	Pfk	1.94	0.185	0.12	0.683130051063973	0.63
CG8331	CG17612	1.79	0.185	0.12	0.683130051063973	0.63
CG8331	Chrac-14	1.78	0.185	0.12	0.683130051063973	0.63
CG8331	CG6686	1.73	0.185	0.12	0.683130051063973	0.63
CG8331	CG6769	1.73	0.185	0.12	0.683130051063973	0.63
CG8331	CG11695	1.72	0.185	0.12	0.683130051063973	0.63
CG8331	caz	1.53	0.185	0.12	0.683130051063973	0.63
CG8331	Mrtf	1.53	0.185	0.12	0.683130051063973	0.63
CG8331	nerfin-1	1.51	0.185	0.12	0.683130051063973	0.63
CG8331	CG7928	1.48	0.185	0.12	0.683130051063973	0.63
VGAT	Side	14.03	0.314	0.53	0.666666666666667	0.59
VGAT	CG10147	7.37	0.314	0.53	0.666666666666667	0.59
VGAT	CG14441	6.32	0.314	0.53	0.666666666666667	0.59
VGAT	E2f1	4.34	0.314	0.53	0.666666666666667	0.59
VGAT	pita	4.07	0.314	0.53	0.666666666666667	0.59
VGAT	Su(z)2	3.99	0.314	0.53	0.666666666666667	0.59
VGAT	CG6769	3.81	0.314	0.53	0.666666666666667	0.59
VGAT	ZnT49B	3.73	0.314	0.53	0.666666666666667	0.59
VGAT	ssp	3.67	0.314	0.53	0.666666666666667	0.59
VGAT	mip120	3.39	0.314	0.53	0.666666666666667	0.59
VGAT	phol	2.87	0.314	0.53	0.666666666666667	0.59
VGAT	Atac2	2.79	0.314	0.53	0.666666666666667	0.59
VGAT	CG9799	2.78	0.314	0.53	0.666666666666667	0.59
VGAT	CG8478	2.51	0.314	0.53	0.666666666666667	0.59
VGAT	MED18	2.4	0.314	0.53	0.666666666666667	0.59
VGAT	Xpd	2.29	0.314	0.53	0.666666666666667	0.59
VGAT	hng2	2.26	0.314	0.53	0.666666666666667	0.59
VGAT	Brf	2.23	0.314	0.53	0.666666666666667	0.59
VGAT	CG13894	2.09	0.314	0.53	0.666666666666667	0.59
VGAT	CG6276	2.04	0.314	0.53	0.666666666666667	0.59
VGAT	CG44247	2.03	0.314	0.53	0.666666666666667	0.59
VGAT	Taf2	2.03	0.314	0.53	0.666666666666667	0.59
VGAT	CG10669	2.01	0.314	0.53	0.666666666666667	0.59
VGAT	CG10949	1.96	0.314	0.53	0.666666666666667	0.59
VGAT	stwl	1.9	0.314	0.53	0.666666666666667	0.59
VGAT	CG10565	1.89	0.314	0.53	0.666666666666667	0.59
VGAT	Nufip	1.86	0.314	0.53	0.666666666666667	0.59
VGAT	Rabex-5	1.84	0.314	0.53	0.666666666666667	0.59
VGAT	CHES-1-like	1.84	0.314	0.53	0.666666666666667	0.59
VGAT	CG6689	1.83	0.314	0.53	0.666666666666667	0.59
RpS23	ecd	9.49	0.106	0.72	1	0.76
RpS23	hng1	6.52	0.106	0.72	1	0.76
RpS23	Sry-delta	6.11	0.106	0.72	1	0.76
RpS23	Su(H)	5.83	0.106	0.72	1	0.76
RpS23	CG3163	5.83	0.106	0.72	1	0.76
RpS23	Glut4EF	3.73	0.106	0.72	1	0.76
RpS23	CG31388	3.66	0.106	0.72	1	0.76
RpS23	sima	3.64	0.106	0.72	1	0.76
RpS23	pita	3.17	0.106	0.72	1	0.76
RpS23	Asciz	3.14	0.106	0.72	1	0.76
RpS23	kin17	3.12	0.106	0.72	1	0.76
RpS23	MRG15	3.11	0.106	0.72	1	0.76
RpS23	Cdc5	3.04	0.106	0.72	1	0.76
RpS23	Lmpt	2.97	0.106	0.72	1	0.76
RpS23	Sce	2.68	0.106	0.72	1	0.76
RpS23	Su(var)2-HP2	2.47	0.106	0.72	1	0.76
RpS23	Bug22	2.47	0.106	0.72	1	0.76
RpS23	CG3313	2.41	0.106	0.72	1	0.76
RpS23	Bx	2.4	0.106	0.72	1	0.76
RpS23	CG17612	2.31	0.106	0.72	1	0.76
RpS23	CG8950	2.29	0.106	0.72	1	0.76
RpS23	nvy	2.23	0.106	0.72	1	0.76
RpS23	ssp	2.05	0.106	0.72	1	0.76
RpS23	sba	2.02	0.106	0.72	1	0.76
RpS23	Pfk	2	0.106	0.72	1	0.76
RpS23	CG33695	2	0.106	0.72	1	0.76
RpS23	sqz	1.98	0.106	0.72	1	0.76
RpS23	CG11906	1.93	0.106	0.72	1	0.76
RpS23	CG13624	1.93	0.106	0.72	1	0.76
RpS23	CG10979	1.93	0.106	0.72	1	0.76
CG8531	CG6769	4.94	0.12	0.34	1	0.81
CG8531	CG34422	4.43	0.12	0.34	1	0.81
CG8531	CG14438	3.34	0.12	0.34	1	0.81
CG8531	CTCF	3.33	0.12	0.34	1	0.81
CG8531	CG3838	3.02	0.12	0.34	1	0.81
CG8531	yem	2.78	0.12	0.34	1	0.81
CG8531	CG6813	2.61	0.12	0.34	1	0.81
CG8531	CG32982	2.47	0.12	0.34	1	0.81
CG8531	e(y)3	2.41	0.12	0.34	1	0.81
CG8531	Side	2.37	0.12	0.34	1	0.81
CG8531	Taf2	2.3	0.12	0.34	1	0.81
CG8531	MED20	1.93	0.12	0.34	1	0.81
CG8531	CG1024	1.91	0.12	0.34	1	0.81
CG8531	mip120	1.9	0.12	0.34	1	0.81
CG8531	CG4936	1.9	0.12	0.34	1	0.81
CG8531	crc	1.89	0.12	0.34	1	0.81
CG8531	CG7386	1.87	0.12	0.34	1	0.81
CG8531	GATAd	1.77	0.12	0.34	1	0.81
CG8531	Kdm4A	1.73	0.12	0.34	1	0.81
CG8531	Sry-delta	1.73	0.12	0.34	1	0.81
CG8531	Brf	1.73	0.12	0.34	1	0.81
CG8531	CG30403	1.69	0.12	0.34	1	0.81
CG8531	CG8924	1.65	0.12	0.34	1	0.81
CG8531	HLH106	1.64	0.12	0.34	1	0.81
CG8531	Elp3	1.62	0.12	0.34	1	0.81
CG8531	CrebA	1.61	0.12	0.34	1	0.81
CG8531	CG7839	1.56	0.12	0.34	1	0.81
CG8531	CG32700	1.56	0.12	0.34	1	0.81
CG8531	phol	1.56	0.12	0.34	1	0.81
CG8531	CG11414	1.55	0.12	0.34	1	0.81
beta4GalNAcTA	Atf-2	8.43	0.132	0.12	0.428571428571429	0.88
beta4GalNAcTA	sima	7.64	0.132	0.12	0.428571428571429	0.88
beta4GalNAcTA	CG8216	5.56	0.132	0.12	0.428571428571429	0.88
beta4GalNAcTA	Set2	4.4	0.132	0.12	0.428571428571429	0.88
beta4GalNAcTA	E2f1	3.28	0.132	0.12	0.428571428571429	0.88
beta4GalNAcTA	hng2	2.52	0.132	0.12	0.428571428571429	0.88
beta4GalNAcTA	mld	2.5	0.132	0.12	0.428571428571429	0.88
beta4GalNAcTA	mTTF	2.37	0.132	0.12	0.428571428571429	0.88
beta4GalNAcTA	CG14200	2.36	0.132	0.12	0.428571428571429	0.88
beta4GalNAcTA	CG17803	2.31	0.132	0.12	0.428571428571429	0.88
beta4GalNAcTA	TH1	2.29	0.132	0.12	0.428571428571429	0.88
beta4GalNAcTA	CG11696	2.26	0.132	0.12	0.428571428571429	0.88
beta4GalNAcTA	CG8388	2.26	0.132	0.12	0.428571428571429	0.88
beta4GalNAcTA	CG7987	2.24	0.132	0.12	0.428571428571429	0.88
beta4GalNAcTA	woc	2.09	0.132	0.12	0.428571428571429	0.88
beta4GalNAcTA	CG12104	1.91	0.132	0.12	0.428571428571429	0.88
beta4GalNAcTA	CG15435	1.86	0.132	0.12	0.428571428571429	0.88
beta4GalNAcTA	Brf	1.82	0.132	0.12	0.428571428571429	0.88
beta4GalNAcTA	CG8578	1.8	0.132	0.12	0.428571428571429	0.88
beta4GalNAcTA	CG7386	1.76	0.132	0.12	0.428571428571429	0.88
beta4GalNAcTA	CG3281	1.62	0.132	0.12	0.428571428571429	0.88
beta4GalNAcTA	ADD1	1.6	0.132	0.12	0.428571428571429	0.88
beta4GalNAcTA	CG43343	1.59	0.132	0.12	0.428571428571429	0.88
beta4GalNAcTA	CG2199	1.56	0.132	0.12	0.428571428571429	0.88
beta4GalNAcTA	kin17	1.56	0.132	0.12	0.428571428571429	0.88
beta4GalNAcTA	CG5196	1.54	0.132	0.12	0.428571428571429	0.88
beta4GalNAcTA	Hr96	1.54	0.132	0.12	0.428571428571429	0.88
beta4GalNAcTA	Dad	1.51	0.132	0.12	0.428571428571429	0.88
beta4GalNAcTA	CG2116	1.5	0.132	0.12	0.428571428571429	0.88
beta4GalNAcTA	Side	1.47	0.132	0.12	0.428571428571429	0.88
Ih	Hr39	10.2	0.438	0.54	1	0.98
Ih	Mes4	6.98	0.438	0.54	1	0.98
Ih	mod	6.03	0.438	0.54	1	0.98
Ih	hng1	4.81	0.438	0.54	1	0.98
Ih	Su(H)	4.41	0.438	0.54	1	0.98
Ih	Chrac-16	4.4	0.438	0.54	1	0.98
Ih	CG7928	3.96	0.438	0.54	1	0.98
Ih	Asciz	3.36	0.438	0.54	1	0.98
Ih	CG13123	3.27	0.438	0.54	1	0.98
Ih	CG14710	2.78	0.438	0.54	1	0.98
Ih	CG2611	2.76	0.438	0.54	1	0.98
Ih	Met	2.69	0.438	0.54	1	0.98
Ih	CG4707	2.6	0.438	0.54	1	0.98
Ih	brk	2.53	0.438	0.54	1	0.98
Ih	CG15601	2.49	0.438	0.54	1	0.98
Ih	tara	2.4	0.438	0.54	1	0.98
Ih	CG17829	2.38	0.438	0.54	1	0.98
Ih	msl-3	2.23	0.438	0.54	1	0.98
Ih	Rbf	2.23	0.438	0.54	1	0.98
Ih	MRG15	2.23	0.438	0.54	1	0.98
Ih	CHES-1-like	2.2	0.438	0.54	1	0.98
Ih	CG6813	2.19	0.438	0.54	1	0.98
Ih	CG4820	2.17	0.438	0.54	1	0.98
Ih	CG17803	2.15	0.438	0.54	1	0.98
Ih	Mitf	1.96	0.438	0.54	1	0.98
Ih	sba	1.86	0.438	0.54	1	0.98
Ih	CG6769	1.86	0.438	0.54	1	0.98
Ih	MED11	1.85	0.438	0.54	1	0.98
Ih	nvy	1.75	0.438	0.54	1	0.98
Ih	CG10147	1.75	0.438	0.54	1	0.98
CG8613	CG14710	10.86	0.037	0.25	0.53748384988657	0.58
CG8613	CG4854	5.57	0.037	0.25	0.53748384988657	0.58
CG8613	Su(var)3-7	4.99	0.037	0.25	0.53748384988657	0.58
CG8613	CG30403	3.04	0.037	0.25	0.53748384988657	0.58
CG8613	gce	2.94	0.037	0.25	0.53748384988657	0.58
CG8613	Br140	2.67	0.037	0.25	0.53748384988657	0.58
CG8613	spt4	2.64	0.037	0.25	0.53748384988657	0.58
CG8613	CG15011	2.6	0.037	0.25	0.53748384988657	0.58
CG8613	Meics	2.59	0.037	0.25	0.53748384988657	0.58
CG8613	Sce	2.29	0.037	0.25	0.53748384988657	0.58
CG8613	sqz	2.26	0.037	0.25	0.53748384988657	0.58
CG8613	CG2611	2.12	0.037	0.25	0.53748384988657	0.58
CG8613	sima	2.02	0.037	0.25	0.53748384988657	0.58
CG8613	dbr	1.99	0.037	0.25	0.53748384988657	0.58
CG8613	CG2790	1.98	0.037	0.25	0.53748384988657	0.58
CG8613	jing	1.87	0.037	0.25	0.53748384988657	0.58
CG8613	Set2	1.86	0.037	0.25	0.53748384988657	0.58
CG8613	pita	1.85	0.037	0.25	0.53748384988657	0.58
CG8613	mip120	1.84	0.037	0.25	0.53748384988657	0.58
CG8613	ppl	1.82	0.037	0.25	0.53748384988657	0.58
CG8613	msl-3	1.8	0.037	0.25	0.53748384988657	0.58
CG8613	CG7386	1.79	0.037	0.25	0.53748384988657	0.58
CG8613	CG15435	1.78	0.037	0.25	0.53748384988657	0.58
CG8613	CG13624	1.73	0.037	0.25	0.53748384988657	0.58
CG8613	E2f1	1.71	0.037	0.25	0.53748384988657	0.58
CG8613	shn	1.67	0.037	0.25	0.53748384988657	0.58
CG8613	Atf-2	1.66	0.037	0.25	0.53748384988657	0.58
CG8613	Plzf	1.6	0.037	0.25	0.53748384988657	0.58
CG8613	CG34376	1.58	0.037	0.25	0.53748384988657	0.58
CG8613	CG11414	1.52	0.037	0.25	0.53748384988657	0.58
Arc1	bs	4.8	0.206	0.64	0.683130051063973	0.76
Arc1	CG11696	3.64	0.206	0.64	0.683130051063973	0.76
Arc1	Side	3.48	0.206	0.64	0.683130051063973	0.76
Arc1	Octbeta2R	3.19	0.206	0.64	0.683130051063973	0.76
Arc1	CG17829	3.11	0.206	0.64	0.683130051063973	0.76
Arc1	CG10147	3.06	0.206	0.64	0.683130051063973	0.76
Arc1	E2f1	2.99	0.206	0.64	0.683130051063973	0.76
Arc1	Mitf	2.98	0.206	0.64	0.683130051063973	0.76
Arc1	MED25	2.77	0.206	0.64	0.683130051063973	0.76
Arc1	ssp	2.65	0.206	0.64	0.683130051063973	0.76
Arc1	CG13624	2.62	0.206	0.64	0.683130051063973	0.76
Arc1	CG8578	2.51	0.206	0.64	0.683130051063973	0.76
Arc1	caz	2.49	0.206	0.64	0.683130051063973	0.76
Arc1	pita	2.45	0.206	0.64	0.683130051063973	0.76
Arc1	ecd	2.42	0.206	0.64	0.683130051063973	0.76
Arc1	CG3815	2.26	0.206	0.64	0.683130051063973	0.76
Arc1	CG34376	2.2	0.206	0.64	0.683130051063973	0.76
Arc1	Dad	2.19	0.206	0.64	0.683130051063973	0.76
Arc1	ash1	2.17	0.206	0.64	0.683130051063973	0.76
Arc1	CG13894	2.14	0.206	0.64	0.683130051063973	0.76
Arc1	Sry-delta	2.11	0.206	0.64	0.683130051063973	0.76
Arc1	Su(z)2	2.1	0.206	0.64	0.683130051063973	0.76
Arc1	Mrtf	1.97	0.206	0.64	0.683130051063973	0.76
Arc1	CG9426	1.97	0.206	0.64	0.683130051063973	0.76
Arc1	brk	1.96	0.206	0.64	0.683130051063973	0.76
Arc1	CycH	1.95	0.206	0.64	0.683130051063973	0.76
Arc1	Tip60	1.94	0.206	0.64	0.683130051063973	0.76
Arc1	CG6276	1.94	0.206	0.64	0.683130051063973	0.76
Arc1	Hr78	1.93	0.206	0.64	0.683130051063973	0.76
Arc1	Hr96	1.91	0.206	0.64	0.683130051063973	0.76
Dh44-R1	E2f1	7.05	0.653	-0.13	0.227710017021324	0.14
Dh44-R1	ppl	4.95	0.653	-0.13	0.227710017021324	0.14
Dh44-R1	e(y)3	4.86	0.653	-0.13	0.227710017021324	0.14
Dh44-R1	CG7745	4.45	0.653	-0.13	0.227710017021324	0.14
Dh44-R1	CG10565	4.29	0.653	-0.13	0.227710017021324	0.14
Dh44-R1	MBD-R2	3.49	0.653	-0.13	0.227710017021324	0.14
Dh44-R1	chif	3.25	0.653	-0.13	0.227710017021324	0.14
Dh44-R1	TFAM	3.23	0.653	-0.13	0.227710017021324	0.14
Dh44-R1	Dad	3.12	0.653	-0.13	0.227710017021324	0.14
Dh44-R1	trem	3.11	0.653	-0.13	0.227710017021324	0.14
Dh44-R1	MED11	2.97	0.653	-0.13	0.227710017021324	0.14
Dh44-R1	CG11560	2.7	0.653	-0.13	0.227710017021324	0.14
Dh44-R1	Su(z)12	2.35	0.653	-0.13	0.227710017021324	0.14
Dh44-R1	Gdi	2.34	0.653	-0.13	0.227710017021324	0.14
Dh44-R1	CG9305	2.25	0.653	-0.13	0.227710017021324	0.14
Dh44-R1	Hmg-2	2.14	0.653	-0.13	0.227710017021324	0.14
Dh44-R1	esn	2.04	0.653	-0.13	0.227710017021324	0.14
Dh44-R1	CG16863	1.97	0.653	-0.13	0.227710017021324	0.14
Dh44-R1	CHES-1-like	1.96	0.653	-0.13	0.227710017021324	0.14
Dh44-R1	CG7839	1.92	0.653	-0.13	0.227710017021324	0.14
Dh44-R1	CG34376	1.91	0.653	-0.13	0.227710017021324	0.14
Dh44-R1	CG9799	1.84	0.653	-0.13	0.227710017021324	0.14
Dh44-R1	CG11456	1.83	0.653	-0.13	0.227710017021324	0.14
Dh44-R1	ZnT49B	1.81	0.653	-0.13	0.227710017021324	0.14
Dh44-R1	CG7368	1.75	0.653	-0.13	0.227710017021324	0.14
Dh44-R1	Tfb1	1.71	0.653	-0.13	0.227710017021324	0.14
Dh44-R1	Tusp	1.64	0.653	-0.13	0.227710017021324	0.14
Dh44-R1	GATAd	1.61	0.653	-0.13	0.227710017021324	0.14
Dh44-R1	CG12219	1.61	0.653	-0.13	0.227710017021324	0.14
Dh44-R1	CG4553	1.59	0.653	-0.13	0.227710017021324	0.14
Sin1	esn	5.09	0.068	0.1	0.53748384988657	0.61
Sin1	Tip60	4.33	0.068	0.1	0.53748384988657	0.61
Sin1	CG6813	3.35	0.068	0.1	0.53748384988657	0.61
Sin1	Hr39	3.12	0.068	0.1	0.53748384988657	0.61
Sin1	l(3)73Ah	2.84	0.068	0.1	0.53748384988657	0.61
Sin1	ttk	2.77	0.068	0.1	0.53748384988657	0.61
Sin1	crc	2.77	0.068	0.1	0.53748384988657	0.61
Sin1	Rbsn-5	2.76	0.068	0.1	0.53748384988657	0.61
Sin1	CG5196	2.56	0.068	0.1	0.53748384988657	0.61
Sin1	tef	2.49	0.068	0.1	0.53748384988657	0.61
Sin1	pfk	2.46	0.068	0.1	0.53748384988657	0.61
Sin1	CG11317	2.41	0.068	0.1	0.53748384988657	0.61
Sin1	Su(var)3-9	2.39	0.068	0.1	0.53748384988657	0.61
Sin1	wdn	2.37	0.068	0.1	0.53748384988657	0.61
Sin1	Atu	2.31	0.068	0.1	0.53748384988657	0.61
Sin1	dom	2.24	0.068	0.1	0.53748384988657	0.61
Sin1	shn	2.15	0.068	0.1	0.53748384988657	0.61
Sin1	Set2	2.05	0.068	0.1	0.53748384988657	0.61
Sin1	Dad	2.04	0.068	0.1	0.53748384988657	0.61
Sin1	CkIIalpha-i1	2.04	0.068	0.1	0.53748384988657	0.61
Sin1	mip120	2.02	0.068	0.1	0.53748384988657	0.61
Sin1	Dip1	2.01	0.068	0.1	0.53748384988657	0.61
Sin1	CG17802	1.96	0.068	0.1	0.53748384988657	0.61
Sin1	CG2611	1.95	0.068	0.1	0.53748384988657	0.61
Sin1	jing	1.92	0.068	0.1	0.53748384988657	0.61
Sin1	CG7839	1.92	0.068	0.1	0.53748384988657	0.61
Sin1	Psc	1.87	0.068	0.1	0.53748384988657	0.61
Sin1	Acf1	1.86	0.068	0.1	0.53748384988657	0.61
Sin1	CG13775	1.79	0.068	0.1	0.53748384988657	0.61
Sin1	CG42748	1.79	0.068	0.1	0.53748384988657	0.61
L	CG4404	10.11	0.17	0.49	0.683130051063973	0.9
L	CG31388	7.78	0.17	0.49	0.683130051063973	0.9
L	Gdi	5.73	0.17	0.49	0.683130051063973	0.9
L	esn	4.66	0.17	0.49	0.683130051063973	0.9
L	CG33695	4.06	0.17	0.49	0.683130051063973	0.9
L	CTPsyn	4.06	0.17	0.49	0.683130051063973	0.9
L	Hr96	3.48	0.17	0.49	0.683130051063973	0.9
L	ash1	3.45	0.17	0.49	0.683130051063973	0.9
L	CG15601	3.06	0.17	0.49	0.683130051063973	0.9
L	Hr39	3.06	0.17	0.49	0.683130051063973	0.9
L	Trf	2.94	0.17	0.49	0.683130051063973	0.9
L	CG12236	2.91	0.17	0.49	0.683130051063973	0.9
L	Octbeta2R	2.74	0.17	0.49	0.683130051063973	0.9
L	CG4553	2.38	0.17	0.49	0.683130051063973	0.9
L	Glut4EF	2.3	0.17	0.49	0.683130051063973	0.9
L	CG44002	2.28	0.17	0.49	0.683130051063973	0.9
L	phol	2.27	0.17	0.49	0.683130051063973	0.9
L	e(y)3	2.25	0.17	0.49	0.683130051063973	0.9
L	egg	2.21	0.17	0.49	0.683130051063973	0.9
L	nvy	2.17	0.17	0.49	0.683130051063973	0.9
L	CG10147	2.14	0.17	0.49	0.683130051063973	0.9
L	row	2.05	0.17	0.49	0.683130051063973	0.9
L	sqz	2.05	0.17	0.49	0.683130051063973	0.9
L	her	2.01	0.17	0.49	0.683130051063973	0.9
L	CG15011	1.89	0.17	0.49	0.683130051063973	0.9
L	CG11317	1.88	0.17	0.49	0.683130051063973	0.9
L	sima	1.85	0.17	0.49	0.683130051063973	0.9
L	CG5033	1.81	0.17	0.49	0.683130051063973	0.9
L	CG3313	1.8	0.17	0.49	0.683130051063973	0.9
L	CG6254	1.8	0.17	0.49	0.683130051063973	0.9
Asx	polybromo	6.22	0.131	-0.44	-0.0975900072948533	0.95
Asx	ecd	6	0.131	-0.44	-0.0975900072948533	0.95
Asx	CG3281	5.97	0.131	-0.44	-0.0975900072948533	0.95
Asx	ssp	5.92	0.131	-0.44	-0.0975900072948533	0.95
Asx	CG11560	5.21	0.131	-0.44	-0.0975900072948533	0.95
Asx	sba	3.88	0.131	-0.44	-0.0975900072948533	0.95
Asx	NfI	3.8	0.131	-0.44	-0.0975900072948533	0.95
Asx	TH1	3.03	0.131	-0.44	-0.0975900072948533	0.95
Asx	CG8478	2.9	0.131	-0.44	-0.0975900072948533	0.95
Asx	CG14117	2.82	0.131	-0.44	-0.0975900072948533	0.95
Asx	achi	2.82	0.131	-0.44	-0.0975900072948533	0.95
Asx	mip120	2.59	0.131	-0.44	-0.0975900072948533	0.95
Asx	CG2790	2.3	0.131	-0.44	-0.0975900072948533	0.95
Asx	pfk	2.12	0.131	-0.44	-0.0975900072948533	0.95
Asx	Mes4	1.92	0.131	-0.44	-0.0975900072948533	0.95
Asx	CG17186	1.92	0.131	-0.44	-0.0975900072948533	0.95
Asx	CG4424	1.85	0.131	-0.44	-0.0975900072948533	0.95
Asx	Ada2b	1.84	0.131	-0.44	-0.0975900072948533	0.95
Asx	Su(z)12	1.8	0.131	-0.44	-0.0975900072948533	0.95
Asx	CTCF	1.78	0.131	-0.44	-0.0975900072948533	0.95
Asx	CG3815	1.77	0.131	-0.44	-0.0975900072948533	0.95
Asx	CG11696	1.69	0.131	-0.44	-0.0975900072948533	0.95
Asx	CG4360	1.61	0.131	-0.44	-0.0975900072948533	0.95
Asx	Hr78	1.57	0.131	-0.44	-0.0975900072948533	0.95
Asx	HLH106	1.56	0.131	-0.44	-0.0975900072948533	0.95
Asx	CG6808	1.55	0.131	-0.44	-0.0975900072948533	0.95
Asx	ash1	1.53	0.131	-0.44	-0.0975900072948533	0.95
Asx	CG11902	1.52	0.131	-0.44	-0.0975900072948533	0.95
Asx	CG17361	1.51	0.131	-0.44	-0.0975900072948533	0.95
Asx	CG7839	1.49	0.131	-0.44	-0.0975900072948533	0.95
ttv	CG8216	20.89	0.544	0	0.382970843102535	0.89
ttv	CG10147	7.51	0.544	0	0.382970843102535	0.89
ttv	slim	5.01	0.544	0	0.382970843102535	0.89
ttv	CG11695	3.71	0.544	0	0.382970843102535	0.89
ttv	CG32982	3.66	0.544	0	0.382970843102535	0.89
ttv	Kdm4A	3.3	0.544	0	0.382970843102535	0.89
ttv	CG31224	2.97	0.544	0	0.382970843102535	0.89
ttv	MED18	2.9	0.544	0	0.382970843102535	0.89
ttv	Taf10	2.77	0.544	0	0.382970843102535	0.89
ttv	Gdi	2.7	0.544	0	0.382970843102535	0.89
ttv	CG6686	2.67	0.544	0	0.382970843102535	0.89
ttv	Mef2	2.64	0.544	0	0.382970843102535	0.89
ttv	GATAd	2.61	0.544	0	0.382970843102535	0.89
ttv	CG14441	2.43	0.544	0	0.382970843102535	0.89
ttv	Bug22	2.35	0.544	0	0.382970843102535	0.89
ttv	CG3815	2.35	0.544	0	0.382970843102535	0.89
ttv	CG4404	2.29	0.544	0	0.382970843102535	0.89
ttv	mrn	2.23	0.544	0	0.382970843102535	0.89
ttv	Octbeta2R	2.22	0.544	0	0.382970843102535	0.89
ttv	Hr78	2.17	0.544	0	0.382970843102535	0.89
ttv	ADD1	2.16	0.544	0	0.382970843102535	0.89
ttv	Opbp	2.16	0.544	0	0.382970843102535	0.89
ttv	msl-3	2.16	0.544	0	0.382970843102535	0.89
ttv	Br140	2.12	0.544	0	0.382970843102535	0.89
ttv	ush	2.04	0.544	0	0.382970843102535	0.89
ttv	mip120	2.02	0.544	0	0.382970843102535	0.89
ttv	CG8314	1.94	0.544	0	0.382970843102535	0.89
ttv	CHES-1-like	1.94	0.544	0	0.382970843102535	0.89
ttv	Atf-2	1.91	0.544	0	0.382970843102535	0.89
ttv	mod	1.91	0.544	0	0.382970843102535	0.89
LamC	CG7745	3.88	0.09	0.3	0.683130051063973	0.48
LamC	CG12942	3.45	0.09	0.3	0.683130051063973	0.48
LamC	Mlp84B	3.32	0.09	0.3	0.683130051063973	0.48
LamC	ktub	3.13	0.09	0.3	0.683130051063973	0.48
LamC	CG10565	3.13	0.09	0.3	0.683130051063973	0.48
LamC	CG15435	3.11	0.09	0.3	0.683130051063973	0.48
LamC	CG7928	3.03	0.09	0.3	0.683130051063973	0.48
LamC	CG44002	2.75	0.09	0.3	0.683130051063973	0.48
LamC	CG18262	2.57	0.09	0.3	0.683130051063973	0.48
LamC	Dad	2.35	0.09	0.3	0.683130051063973	0.48
LamC	e(y)1	2.15	0.09	0.3	0.683130051063973	0.48
LamC	Su(z)2	2.13	0.09	0.3	0.683130051063973	0.48
LamC	mip120	2.04	0.09	0.3	0.683130051063973	0.48
LamC	CG12104	2	0.09	0.3	0.683130051063973	0.48
LamC	CG32700	1.96	0.09	0.3	0.683130051063973	0.48
LamC	Cdk8	1.84	0.09	0.3	0.683130051063973	0.48
LamC	MED4	1.76	0.09	0.3	0.683130051063973	0.48
LamC	CG16863	1.73	0.09	0.3	0.683130051063973	0.48
LamC	Opbp	1.67	0.09	0.3	0.683130051063973	0.48
LamC	hng3	1.64	0.09	0.3	0.683130051063973	0.48
LamC	Atf-2	1.63	0.09	0.3	0.683130051063973	0.48
LamC	CG9948	1.62	0.09	0.3	0.683130051063973	0.48
LamC	Met	1.6	0.09	0.3	0.683130051063973	0.48
LamC	CG11902	1.56	0.09	0.3	0.683130051063973	0.48
LamC	Taf10	1.56	0.09	0.3	0.683130051063973	0.48
LamC	CG11247	1.54	0.09	0.3	0.683130051063973	0.48
LamC	E2f1	1.53	0.09	0.3	0.683130051063973	0.48
LamC	Mrtf	1.48	0.09	0.3	0.683130051063973	0.48
LamC	dalao	1.47	0.09	0.3	0.683130051063973	0.48
LamC	CG9215	1.45	0.09	0.3	0.683130051063973	0.48
Su(var)2-HP2	Taf1	7.18	0.087	0.08	0.174077655955698	0.44
Su(var)2-HP2	CG5033	6.45	0.087	0.08	0.174077655955698	0.44
Su(var)2-HP2	Mat1	5.13	0.087	0.08	0.174077655955698	0.44
Su(var)2-HP2	l(3)73Ah	5	0.087	0.08	0.174077655955698	0.44
Su(var)2-HP2	woc	4.56	0.087	0.08	0.174077655955698	0.44
Su(var)2-HP2	CG4820	3.95	0.087	0.08	0.174077655955698	0.44
Su(var)2-HP2	mod	3.37	0.087	0.08	0.174077655955698	0.44
Su(var)2-HP2	CG9890	3.32	0.087	0.08	0.174077655955698	0.44
Su(var)2-HP2	Hr96	2.62	0.087	0.08	0.174077655955698	0.44
Su(var)2-HP2	CG17803	2.6	0.087	0.08	0.174077655955698	0.44
Su(var)2-HP2	CG2202	2.55	0.087	0.08	0.174077655955698	0.44
Su(var)2-HP2	HLH106	2.44	0.087	0.08	0.174077655955698	0.44
Su(var)2-HP2	CkIIalpha-i1	2.43	0.087	0.08	0.174077655955698	0.44
Su(var)2-HP2	TfIIFbeta	2.41	0.087	0.08	0.174077655955698	0.44
Su(var)2-HP2	ZnT49B	2.4	0.087	0.08	0.174077655955698	0.44
Su(var)2-HP2	CG43343	2.32	0.087	0.08	0.174077655955698	0.44
Su(var)2-HP2	CG8924	2.31	0.087	0.08	0.174077655955698	0.44
Su(var)2-HP2	CG6272	2.14	0.087	0.08	0.174077655955698	0.44
Su(var)2-HP2	CG9799	2.06	0.087	0.08	0.174077655955698	0.44
Su(var)2-HP2	Rbsn-5	1.98	0.087	0.08	0.174077655955698	0.44
Su(var)2-HP2	MED25	1.95	0.087	0.08	0.174077655955698	0.44
Su(var)2-HP2	dom	1.82	0.087	0.08	0.174077655955698	0.44
Su(var)2-HP2	Cdc5	1.79	0.087	0.08	0.174077655955698	0.44
Su(var)2-HP2	yem	1.77	0.087	0.08	0.174077655955698	0.44
Su(var)2-HP2	dbr	1.76	0.087	0.08	0.174077655955698	0.44
Su(var)2-HP2	chif	1.71	0.087	0.08	0.174077655955698	0.44
Su(var)2-HP2	tio	1.7	0.087	0.08	0.174077655955698	0.44
Su(var)2-HP2	Trf	1.68	0.087	0.08	0.174077655955698	0.44
Su(var)2-HP2	CG7928	1.67	0.087	0.08	0.174077655955698	0.44
Su(var)2-HP2	CG8216	1.64	0.087	0.08	0.174077655955698	0.44
CG12863	Bap170	5.89	0.061	0.47	1	0.87
CG12863	mTTF	4.95	0.061	0.47	1	0.87
CG12863	Su(z)2	4.93	0.061	0.47	1	0.87
CG12863	mip120	4.92	0.061	0.47	1	0.87
CG12863	CG33213	3.55	0.061	0.47	1	0.87
CG12863	CG12104	2.87	0.061	0.47	1	0.87
CG12863	caz	2.71	0.061	0.47	1	0.87
CG12863	ZnT49B	2.5	0.061	0.47	1	0.87
CG12863	MED18	2.44	0.061	0.47	1	0.87
CG12863	MED25	2.36	0.061	0.47	1	0.87
CG12863	Psc	2.26	0.061	0.47	1	0.87
CG12863	Bka	2.22	0.061	0.47	1	0.87
CG12863	CG1792	2.2	0.061	0.47	1	0.87
CG12863	ssp	1.87	0.061	0.47	1	0.87
CG12863	CG6765	1.84	0.061	0.47	1	0.87
CG12863	CG4854	1.8	0.061	0.47	1	0.87
CG12863	spt4	1.79	0.061	0.47	1	0.87
CG12863	CG11247	1.79	0.061	0.47	1	0.87
CG12863	CG17612	1.76	0.061	0.47	1	0.87
CG12863	tara	1.71	0.061	0.47	1	0.87
CG12863	Sce	1.7	0.061	0.47	1	0.87
CG12863	YL-1	1.63	0.061	0.47	1	0.87
CG12863	Hakai	1.55	0.061	0.47	1	0.87
CG12863	CG12075	1.55	0.061	0.47	1	0.87
CG12863	CG12236	1.54	0.061	0.47	1	0.87
CG12863	E(var)3-9	1.53	0.061	0.47	1	0.87
CG12863	ktub	1.51	0.061	0.47	1	0.87
CG12863	CG4404	1.51	0.061	0.47	1	0.87
CG12863	CTCF	1.5	0.061	0.47	1	0.87
CG12863	HLH106	1.5	0.061	0.47	1	0.87
CG12858	schlank	4.6	0.096	0.35	0.29277002188456	0.56
CG12858	hng2	3.25	0.096	0.35	0.29277002188456	0.56
CG12858	GATAd	3.05	0.096	0.35	0.29277002188456	0.56
CG12858	Taf5	2.53	0.096	0.35	0.29277002188456	0.56
CG12858	CG44002	2.48	0.096	0.35	0.29277002188456	0.56
CG12858	CG10147	2.44	0.096	0.35	0.29277002188456	0.56
CG12858	MED4	2.43	0.096	0.35	0.29277002188456	0.56
CG12858	pfk	2.42	0.096	0.35	0.29277002188456	0.56
CG12858	ash1	2.25	0.096	0.35	0.29277002188456	0.56
CG12858	CG7101	2.23	0.096	0.35	0.29277002188456	0.56
CG12858	CG3815	2.2	0.096	0.35	0.29277002188456	0.56
CG12858	CG6907	2.08	0.096	0.35	0.29277002188456	0.56
CG12858	CG2199	2.08	0.096	0.35	0.29277002188456	0.56
CG12858	CG43343	2.02	0.096	0.35	0.29277002188456	0.56
CG12858	MBD-R2	1.94	0.096	0.35	0.29277002188456	0.56
CG12858	HLH106	1.9	0.096	0.35	0.29277002188456	0.56
CG12858	nerfin-1	1.84	0.096	0.35	0.29277002188456	0.56
CG12858	CG12219	1.83	0.096	0.35	0.29277002188456	0.56
CG12858	CG10979	1.81	0.096	0.35	0.29277002188456	0.56
CG12858	spt4	1.8	0.096	0.35	0.29277002188456	0.56
CG12858	e(y)2	1.8	0.096	0.35	0.29277002188456	0.56
CG12858	ERR	1.77	0.096	0.35	0.29277002188456	0.56
CG12858	Dip2	1.75	0.096	0.35	0.29277002188456	0.56
CG12858	CG14965	1.74	0.096	0.35	0.29277002188456	0.56
CG12858	CG30020	1.69	0.096	0.35	0.29277002188456	0.56
CG12858	Side	1.65	0.096	0.35	0.29277002188456	0.56
CG12858	CHES-1-like	1.61	0.096	0.35	0.29277002188456	0.56
CG12858	CG4820	1.59	0.096	0.35	0.29277002188456	0.56
CG12858	mor	1.55	0.096	0.35	0.29277002188456	0.56
CG12858	Nf-YA	1.55	0.096	0.35	0.29277002188456	0.56
CR42254	CG15435	6.32	0.127	0.39	1	0.93
CR42254	CR43670	5.81	0.127	0.39	1	0.93
CR42254	bon	5.37	0.127	0.39	1	0.93
CR42254	Mtp	5.11	0.127	0.39	1	0.93
CR42254	Set2	3.18	0.127	0.39	1	0.93
CR42254	abo	2.37	0.127	0.39	1	0.93
CR42254	CG4854	2.32	0.127	0.39	1	0.93
CR42254	Mitf	2.27	0.127	0.39	1	0.93
CR42254	CG10431	2.27	0.127	0.39	1	0.93
CR42254	crc	2.25	0.127	0.39	1	0.93
CR42254	CG7745	2.21	0.127	0.39	1	0.93
CR42254	Dip2	2.17	0.127	0.39	1	0.93
CR42254	Taf10	2.13	0.127	0.39	1	0.93
CR42254	CG42748	2.11	0.127	0.39	1	0.93
CR42254	Ada2b	2.03	0.127	0.39	1	0.93
CR42254	ktub	1.96	0.127	0.39	1	0.93
CR42254	CG31224	1.94	0.127	0.39	1	0.93
CR42254	CG7785	1.92	0.127	0.39	1	0.93
CR42254	Mes4	1.85	0.127	0.39	1	0.93
CR42254	row	1.8	0.127	0.39	1	0.93
CR42254	CG3163	1.77	0.127	0.39	1	0.93
CR42254	Taf2	1.74	0.127	0.39	1	0.93
CR42254	CycH	1.74	0.127	0.39	1	0.93
CR42254	Su(var)2-HP2	1.72	0.127	0.39	1	0.93
CR42254	Asciz	1.69	0.127	0.39	1	0.93
CR42254	hng1	1.65	0.127	0.39	1	0.93
CR42254	Bug22	1.64	0.127	0.39	1	0.93
CR42254	CG6272	1.63	0.127	0.39	1	0.93
CR42254	CG6683	1.62	0.127	0.39	1	0.93
CR42254	Xpd	1.57	0.127	0.39	1	0.93
kn	CG10209	6.77	0.646	0.59	1	0.73
kn	Kdm2	5.51	0.646	0.59	1	0.73
kn	CG4707	3.72	0.646	0.59	1	0.73
kn	her	3.51	0.646	0.59	1	0.73
kn	mrn	2.81	0.646	0.59	1	0.73
kn	CG31224	2.3	0.646	0.59	1	0.73
kn	CG17806	2.15	0.646	0.59	1	0.73
kn	row	2.12	0.646	0.59	1	0.73
kn	CG6163	2.01	0.646	0.59	1	0.73
kn	Br140	2.01	0.646	0.59	1	0.73
kn	su(Hw)	1.93	0.646	0.59	1	0.73
kn	phtf	1.92	0.646	0.59	1	0.73
kn	hng3	1.81	0.646	0.59	1	0.73
kn	Pc	1.76	0.646	0.59	1	0.73
kn	CG6769	1.72	0.646	0.59	1	0.73
kn	CG12104	1.7	0.646	0.59	1	0.73
kn	Glut4EF	1.7	0.646	0.59	1	0.73
kn	dbr	1.7	0.646	0.59	1	0.73
kn	CrebA	1.69	0.646	0.59	1	0.73
kn	pfk	1.66	0.646	0.59	1	0.73
kn	CG15011	1.65	0.646	0.59	1	0.73
kn	TFAM	1.63	0.646	0.59	1	0.73
kn	CG17186	1.59	0.646	0.59	1	0.73
kn	hng1	1.58	0.646	0.59	1	0.73
kn	CG13775	1.53	0.646	0.59	1	0.73
kn	CG8159	1.53	0.646	0.59	1	0.73
kn	grau	1.51	0.646	0.59	1	0.73
kn	ph-p	1.5	0.646	0.59	1	0.73
kn	CG7518	1.45	0.646	0.59	1	0.73
kn	CG18265	1.44	0.646	0.59	1	0.73
CG10209	l(3)73Ah	6.9	0.126	-0.45	0.142857142857143	0.15
CG10209	CG11247	5.19	0.126	-0.45	0.142857142857143	0.15
CG10209	CG18476	4.96	0.126	-0.45	0.142857142857143	0.15
CG10209	NfI	4.49	0.126	-0.45	0.142857142857143	0.15
CG10209	e(y)1	3.76	0.126	-0.45	0.142857142857143	0.15
CG10209	her	3.26	0.126	-0.45	0.142857142857143	0.15
CG10209	CG32982	2.68	0.126	-0.45	0.142857142857143	0.15
CG10209	Met	2.25	0.126	-0.45	0.142857142857143	0.15
CG10209	Taf2	2.19	0.126	-0.45	0.142857142857143	0.15
CG10209	CG2199	2.18	0.126	-0.45	0.142857142857143	0.15
CG10209	Plzf	2.17	0.126	-0.45	0.142857142857143	0.15
CG10209	CG17829	2.16	0.126	-0.45	0.142857142857143	0.15
CG10209	Ada2b	2.13	0.126	-0.45	0.142857142857143	0.15
CG10209	woc	2.06	0.126	-0.45	0.142857142857143	0.15
CG10209	Tfb1	2.01	0.126	-0.45	0.142857142857143	0.15
CG10209	Mes4	1.97	0.126	-0.45	0.142857142857143	0.15
CG10209	CG8578	1.95	0.126	-0.45	0.142857142857143	0.15
CG10209	trem	1.93	0.126	-0.45	0.142857142857143	0.15
CG10209	shn	1.88	0.126	-0.45	0.142857142857143	0.15
CG10209	E2f1	1.88	0.126	-0.45	0.142857142857143	0.15
CG10209	CrebA	1.88	0.126	-0.45	0.142857142857143	0.15
CG10209	CG9799	1.81	0.126	-0.45	0.142857142857143	0.15
CG10209	TFAM	1.8	0.126	-0.45	0.142857142857143	0.15
CG10209	Su(var)3-9	1.77	0.126	-0.45	0.142857142857143	0.15
CG10209	bs	1.76	0.126	-0.45	0.142857142857143	0.15
CG10209	CG18764	1.75	0.126	-0.45	0.142857142857143	0.15
CG10209	CG18265	1.69	0.126	-0.45	0.142857142857143	0.15
CG10209	CG14965	1.67	0.126	-0.45	0.142857142857143	0.15
CG10209	Dh44-R2	1.67	0.126	-0.45	0.142857142857143	0.15
CG10209	CG6813	1.65	0.126	-0.45	0.142857142857143	0.15
Ciao1	CG18476	6.81	0.168	-0.34	-0.0666666666666667	0.99
Ciao1	CR43671	2.76	0.168	-0.34	-0.0666666666666667	0.99
Ciao1	CG4820	2.76	0.168	-0.34	-0.0666666666666667	0.99
Ciao1	Nufip	2.55	0.168	-0.34	-0.0666666666666667	0.99
Ciao1	CG33213	2.27	0.168	-0.34	-0.0666666666666667	0.99
Ciao1	Side	2.26	0.168	-0.34	-0.0666666666666667	0.99
Ciao1	CG15435	2.22	0.168	-0.34	-0.0666666666666667	0.99
Ciao1	CG7839	2.16	0.168	-0.34	-0.0666666666666667	0.99
Ciao1	tara	2.04	0.168	-0.34	-0.0666666666666667	0.99
Ciao1	trem	1.95	0.168	-0.34	-0.0666666666666667	0.99
Ciao1	CG17612	1.89	0.168	-0.34	-0.0666666666666667	0.99
Ciao1	CG6272	1.82	0.168	-0.34	-0.0666666666666667	0.99
Ciao1	CG2611	1.82	0.168	-0.34	-0.0666666666666667	0.99
Ciao1	MED11	1.8	0.168	-0.34	-0.0666666666666667	0.99
Ciao1	Gdi	1.79	0.168	-0.34	-0.0666666666666667	0.99
Ciao1	CG6769	1.73	0.168	-0.34	-0.0666666666666667	0.99
Ciao1	CG10431	1.68	0.168	-0.34	-0.0666666666666667	0.99
Ciao1	hng2	1.66	0.168	-0.34	-0.0666666666666667	0.99
Ciao1	CG8216	1.65	0.168	-0.34	-0.0666666666666667	0.99
Ciao1	CG7745	1.59	0.168	-0.34	-0.0666666666666667	0.99
Ciao1	dom	1.58	0.168	-0.34	-0.0666666666666667	0.99
Ciao1	Atu	1.58	0.168	-0.34	-0.0666666666666667	0.99
Ciao1	nerfin-1	1.57	0.168	-0.34	-0.0666666666666667	0.99
Ciao1	Mes4	1.56	0.168	-0.34	-0.0666666666666667	0.99
Ciao1	CG15011	1.56	0.168	-0.34	-0.0666666666666667	0.99
Ciao1	CG10565	1.53	0.168	-0.34	-0.0666666666666667	0.99
Ciao1	CycH	1.52	0.168	-0.34	-0.0666666666666667	0.99
Ciao1	Meics	1.5	0.168	-0.34	-0.0666666666666667	0.99
Ciao1	CG8578	1.49	0.168	-0.34	-0.0666666666666667	0.99
Ciao1	stwl	1.4	0.168	-0.34	-0.0666666666666667	0.99
CG33506	ktub	5.09	0.098	0.33	0.683130051063973	0.81
CG33506	CG11723	3.5	0.098	0.33	0.683130051063973	0.81
CG33506	stc	3.42	0.098	0.33	0.683130051063973	0.81
CG33506	CR43671	3.13	0.098	0.33	0.683130051063973	0.81
CG33506	Hmg-2	3.02	0.098	0.33	0.683130051063973	0.81
CG33506	l(3)73Ah	2.67	0.098	0.33	0.683130051063973	0.81
CG33506	CG14712	2.53	0.098	0.33	0.683130051063973	0.81
CG33506	CG7818	2.38	0.098	0.33	0.683130051063973	0.81
CG33506	mod	2.33	0.098	0.33	0.683130051063973	0.81
CG33506	CG10431	2.16	0.098	0.33	0.683130051063973	0.81
CG33506	CG17568	2.14	0.098	0.33	0.683130051063973	0.81
CG33506	Mes4	2.06	0.098	0.33	0.683130051063973	0.81
CG33506	CG12267	2	0.098	0.33	0.683130051063973	0.81
CG33506	Plzf	1.93	0.098	0.33	0.683130051063973	0.81
CG33506	CG17359	1.85	0.098	0.33	0.683130051063973	0.81
CG33506	Su(var)2-HP2	1.83	0.098	0.33	0.683130051063973	0.81
CG33506	CG2199	1.82	0.098	0.33	0.683130051063973	0.81
CG33506	CG13775	1.81	0.098	0.33	0.683130051063973	0.81
CG33506	CG5953	1.78	0.098	0.33	0.683130051063973	0.81
CG33506	CG44002	1.72	0.098	0.33	0.683130051063973	0.81
CG33506	Bka	1.71	0.098	0.33	0.683130051063973	0.81
CG33506	CG4424	1.68	0.098	0.33	0.683130051063973	0.81
CG33506	dbr	1.62	0.098	0.33	0.683130051063973	0.81
CG33506	gce	1.62	0.098	0.33	0.683130051063973	0.81
CG33506	her	1.59	0.098	0.33	0.683130051063973	0.81
CG33506	CG45071	1.55	0.098	0.33	0.683130051063973	0.81
CG33506	CG32700	1.52	0.098	0.33	0.683130051063973	0.81
CG33506	CG6689	1.5	0.098	0.33	0.683130051063973	0.81
CG33506	Su(z)12	1.47	0.098	0.33	0.683130051063973	0.81
CG33506	esn	1.44	0.098	0.33	0.683130051063973	0.81
U3-55K	Kdm4A	7.21	0.08	0.61	0.683130051063973	0.6
U3-55K	dalao	7.09	0.08	0.61	0.683130051063973	0.6
U3-55K	CG34376	4.65	0.08	0.61	0.683130051063973	0.6
U3-55K	CG32700	4.5	0.08	0.61	0.683130051063973	0.6
U3-55K	CG45071	4	0.08	0.61	0.683130051063973	0.6
U3-55K	Hakai	3.82	0.08	0.61	0.683130051063973	0.6
U3-55K	Su(var)3-7	3.31	0.08	0.61	0.683130051063973	0.6
U3-55K	mod	2.87	0.08	0.61	0.683130051063973	0.6
U3-55K	CG12768	2.62	0.08	0.61	0.683130051063973	0.6
U3-55K	CG8578	2.6	0.08	0.61	0.683130051063973	0.6
U3-55K	CG4360	2.51	0.08	0.61	0.683130051063973	0.6
U3-55K	Fen1	2.46	0.08	0.61	0.683130051063973	0.6
U3-55K	MESR4	2.41	0.08	0.61	0.683130051063973	0.6
U3-55K	CG14438	2.33	0.08	0.61	0.683130051063973	0.6
U3-55K	Mlp84B	2.28	0.08	0.61	0.683130051063973	0.6
U3-55K	ssp	2.19	0.08	0.61	0.683130051063973	0.6
U3-55K	CG11906	2.11	0.08	0.61	0.683130051063973	0.6
U3-55K	Dip2	2.08	0.08	0.61	0.683130051063973	0.6
U3-55K	Lmpt	2.04	0.08	0.61	0.683130051063973	0.6
U3-55K	CG10147	1.91	0.08	0.61	0.683130051063973	0.6
U3-55K	MRG15	1.87	0.08	0.61	0.683130051063973	0.6
U3-55K	Tip60	1.85	0.08	0.61	0.683130051063973	0.6
U3-55K	Cdc5	1.85	0.08	0.61	0.683130051063973	0.6
U3-55K	CG17612	1.82	0.08	0.61	0.683130051063973	0.6
U3-55K	CG6813	1.81	0.08	0.61	0.683130051063973	0.6
U3-55K	CG43343	1.74	0.08	0.61	0.683130051063973	0.6
U3-55K	jumu	1.74	0.08	0.61	0.683130051063973	0.6
U3-55K	CG15011	1.69	0.08	0.61	0.683130051063973	0.6
U3-55K	CG31365	1.66	0.08	0.61	0.683130051063973	0.6
U3-55K	pita	1.64	0.08	0.61	0.683130051063973	0.6
CG10249	Brf	2.48	0.351	0.13	0.333333333333333	0.28
CG10249	MED15	2.39	0.351	0.13	0.333333333333333	0.28
CG10249	CG9890	2.36	0.351	0.13	0.333333333333333	0.28
CG10249	nvy	2.34	0.351	0.13	0.333333333333333	0.28
CG10249	CG7839	2.19	0.351	0.13	0.333333333333333	0.28
CG10249	Bug22	2.04	0.351	0.13	0.333333333333333	0.28
CG10249	CG8950	1.91	0.351	0.13	0.333333333333333	0.28
CG10249	yem	1.77	0.351	0.13	0.333333333333333	0.28
CG10249	CG11560	1.76	0.351	0.13	0.333333333333333	0.28
CG10249	hng3	1.73	0.351	0.13	0.333333333333333	0.28
CG10249	Pfk	1.73	0.351	0.13	0.333333333333333	0.28
CG10249	CG18262	1.72	0.351	0.13	0.333333333333333	0.28
CG10249	CG17612	1.69	0.351	0.13	0.333333333333333	0.28
CG10249	Nf-YA	1.65	0.351	0.13	0.333333333333333	0.28
CG10249	Rbf	1.63	0.351	0.13	0.333333333333333	0.28
CG10249	Su(var)3-9	1.58	0.351	0.13	0.333333333333333	0.28
CG10249	Set2	1.57	0.351	0.13	0.333333333333333	0.28
CG10249	spt4	1.56	0.351	0.13	0.333333333333333	0.28
CG10249	Dad	1.53	0.351	0.13	0.333333333333333	0.28
CG10249	CG14441	1.47	0.351	0.13	0.333333333333333	0.28
CG10249	CG9776	1.47	0.351	0.13	0.333333333333333	0.28
CG10249	mute	1.47	0.351	0.13	0.333333333333333	0.28
CG10249	CG31388	1.46	0.351	0.13	0.333333333333333	0.28
CG10249	CG11317	1.42	0.351	0.13	0.333333333333333	0.28
CG10249	CG32982	1.42	0.351	0.13	0.333333333333333	0.28
CG10249	CG31365	1.41	0.351	0.13	0.333333333333333	0.28
CG10249	CG10147	1.41	0.351	0.13	0.333333333333333	0.28
CG10249	CG17829	1.4	0.351	0.13	0.333333333333333	0.28
CG10249	CG12768	1.37	0.351	0.13	0.333333333333333	0.28
CG10249	Pbp95	1.36	0.351	0.13	0.333333333333333	0.28
Lap1	her	7.09	0.064	0.53	0.53748384988657	0.96
Lap1	schlank	5.71	0.064	0.53	0.53748384988657	0.96
Lap1	CG9776	3.98	0.064	0.53	0.53748384988657	0.96
Lap1	CG31388	3.84	0.064	0.53	0.53748384988657	0.96
Lap1	grau	3.52	0.064	0.53	0.53748384988657	0.96
Lap1	Glut4EF	3.51	0.064	0.53	0.53748384988657	0.96
Lap1	Bap170	3.48	0.064	0.53	0.53748384988657	0.96
Lap1	TfIIEalpha	3.2	0.064	0.53	0.53748384988657	0.96
Lap1	hang	3.16	0.064	0.53	0.53748384988657	0.96
Lap1	Set2	2.75	0.064	0.53	0.53748384988657	0.96
Lap1	Dref	2.68	0.064	0.53	0.53748384988657	0.96
Lap1	CG6683	2.66	0.064	0.53	0.53748384988657	0.96
Lap1	CG14667	2.47	0.064	0.53	0.53748384988657	0.96
Lap1	CG12236	2.44	0.064	0.53	0.53748384988657	0.96
Lap1	mor	2.4	0.064	0.53	0.53748384988657	0.96
Lap1	CG10274	2.33	0.064	0.53	0.53748384988657	0.96
Lap1	CG6276	2.24	0.064	0.53	0.53748384988657	0.96
Lap1	CG18262	2.15	0.064	0.53	0.53748384988657	0.96
Lap1	Sce	2.11	0.064	0.53	0.53748384988657	0.96
Lap1	MED22	2.11	0.064	0.53	0.53748384988657	0.96
Lap1	bs	2.09	0.064	0.53	0.53748384988657	0.96
Lap1	jumu	2.07	0.064	0.53	0.53748384988657	0.96
Lap1	CG33213	2.03	0.064	0.53	0.53748384988657	0.96
Lap1	CG8314	1.99	0.064	0.53	0.53748384988657	0.96
Lap1	ush	1.99	0.064	0.53	0.53748384988657	0.96
Lap1	MRG15	1.91	0.064	0.53	0.53748384988657	0.96
Lap1	slim	1.9	0.064	0.53	0.53748384988657	0.96
Lap1	Mtp	1.87	0.064	0.53	0.53748384988657	0.96
Lap1	dalao	1.78	0.064	0.53	0.53748384988657	0.96
Lap1	CG7987	1.77	0.064	0.53	0.53748384988657	0.96
CG10257	Side	6.09	0.161	-0.22	0.149071198499986	0.16
CG10257	ush	4.99	0.161	-0.22	0.149071198499986	0.16
CG10257	CG17568	4.84	0.161	-0.22	0.149071198499986	0.16
CG10257	MED20	4.61	0.161	-0.22	0.149071198499986	0.16
CG10257	Gdi	3.11	0.161	-0.22	0.149071198499986	0.16
CG10257	Kdm4A	2.73	0.161	-0.22	0.149071198499986	0.16
CG10257	Rabex-5	2.09	0.161	-0.22	0.149071198499986	0.16
CG10257	Dh44-R2	2.06	0.161	-0.22	0.149071198499986	0.16
CG10257	Glut4EF	2.01	0.161	-0.22	0.149071198499986	0.16
CG10257	CG8216	1.94	0.161	-0.22	0.149071198499986	0.16
CG10257	GATAd	1.93	0.161	-0.22	0.149071198499986	0.16
CG10257	stck	1.92	0.161	-0.22	0.149071198499986	0.16
CG10257	CG13624	1.91	0.161	-0.22	0.149071198499986	0.16
CG10257	CG11560	1.9	0.161	-0.22	0.149071198499986	0.16
CG10257	Rbsn-5	1.81	0.161	-0.22	0.149071198499986	0.16
CG10257	CG14117	1.77	0.161	-0.22	0.149071198499986	0.16
CG10257	Atf-2	1.64	0.161	-0.22	0.149071198499986	0.16
CG10257	Nf-YA	1.64	0.161	-0.22	0.149071198499986	0.16
CG10257	sba	1.6	0.161	-0.22	0.149071198499986	0.16
CG10257	CG11247	1.56	0.161	-0.22	0.149071198499986	0.16
CG10257	Pfk	1.55	0.161	-0.22	0.149071198499986	0.16
CG10257	CG18262	1.55	0.161	-0.22	0.149071198499986	0.16
CG10257	CG14200	1.54	0.161	-0.22	0.149071198499986	0.16
CG10257	CG14710	1.54	0.161	-0.22	0.149071198499986	0.16
CG10257	Met	1.49	0.161	-0.22	0.149071198499986	0.16
CG10257	Su(var)2-HP2	1.46	0.161	-0.22	0.149071198499986	0.16
CG10257	CG4936	1.42	0.161	-0.22	0.149071198499986	0.16
CG10257	CG31224	1.42	0.161	-0.22	0.149071198499986	0.16
CG10257	ranshi	1.38	0.161	-0.22	0.149071198499986	0.16
CG10257	gce	1.36	0.161	-0.22	0.149071198499986	0.16
aPKC	CG32982	7.94	0.218	-0.02	0.58974358974359	0.73
aPKC	mod	5.63	0.218	-0.02	0.58974358974359	0.73
aPKC	Su(H)	3.89	0.218	-0.02	0.58974358974359	0.73
aPKC	Hr39	3	0.218	-0.02	0.58974358974359	0.73
aPKC	CG6813	2.89	0.218	-0.02	0.58974358974359	0.73
aPKC	TfIIEalpha	2.87	0.218	-0.02	0.58974358974359	0.73
aPKC	MED20	2.87	0.218	-0.02	0.58974358974359	0.73
aPKC	GATAd	2.15	0.218	-0.02	0.58974358974359	0.73
aPKC	CG17568	2.07	0.218	-0.02	0.58974358974359	0.73
aPKC	hng1	1.99	0.218	-0.02	0.58974358974359	0.73
aPKC	CG16863	1.93	0.218	-0.02	0.58974358974359	0.73
aPKC	Brf	1.9	0.218	-0.02	0.58974358974359	0.73
aPKC	MTA1-like	1.89	0.218	-0.02	0.58974358974359	0.73
aPKC	CG9799	1.86	0.218	-0.02	0.58974358974359	0.73
aPKC	CG11456	1.81	0.218	-0.02	0.58974358974359	0.73
aPKC	schlank	1.76	0.218	-0.02	0.58974358974359	0.73
aPKC	mor	1.75	0.218	-0.02	0.58974358974359	0.73
aPKC	CG12075	1.73	0.218	-0.02	0.58974358974359	0.73
aPKC	jing	1.72	0.218	-0.02	0.58974358974359	0.73
aPKC	CG14667	1.7	0.218	-0.02	0.58974358974359	0.73
aPKC	sqz	1.7	0.218	-0.02	0.58974358974359	0.73
aPKC	CG18764	1.68	0.218	-0.02	0.58974358974359	0.73
aPKC	woc	1.65	0.218	-0.02	0.58974358974359	0.73
aPKC	pfk	1.63	0.218	-0.02	0.58974358974359	0.73
aPKC	CG3919	1.62	0.218	-0.02	0.58974358974359	0.73
aPKC	ktub	1.59	0.218	-0.02	0.58974358974359	0.73
aPKC	CG4553	1.58	0.218	-0.02	0.58974358974359	0.73
aPKC	sima	1.57	0.218	-0.02	0.58974358974359	0.73
aPKC	tio	1.54	0.218	-0.02	0.58974358974359	0.73
aPKC	CG14965	1.52	0.218	-0.02	0.58974358974359	0.73
ckn	ush	11.6	0.194	0.47	0.382970843102535	0.44
ckn	phtf	6.47	0.194	0.47	0.382970843102535	0.44
ckn	CG17806	5.75	0.194	0.47	0.382970843102535	0.44
ckn	Side	5.04	0.194	0.47	0.382970843102535	0.44
ckn	Octbeta2R	3.65	0.194	0.47	0.382970843102535	0.44
ckn	Gdi	3.18	0.194	0.47	0.382970843102535	0.44
ckn	CG15435	3.06	0.194	0.47	0.382970843102535	0.44
ckn	CG2790	3.01	0.194	0.47	0.382970843102535	0.44
ckn	CG18262	2.42	0.194	0.47	0.382970843102535	0.44
ckn	CTCF	1.97	0.194	0.47	0.382970843102535	0.44
ckn	Fen1	1.93	0.194	0.47	0.382970843102535	0.44
ckn	CG6808	1.89	0.194	0.47	0.382970843102535	0.44
ckn	CG4707	1.87	0.194	0.47	0.382970843102535	0.44
ckn	stc	1.85	0.194	0.47	0.382970843102535	0.44
ckn	CG6907	1.8	0.194	0.47	0.382970843102535	0.44
ckn	Ada2b	1.78	0.194	0.47	0.382970843102535	0.44
ckn	Atac2	1.67	0.194	0.47	0.382970843102535	0.44
ckn	phol	1.66	0.194	0.47	0.382970843102535	0.44
ckn	CG7839	1.62	0.194	0.47	0.382970843102535	0.44
ckn	Su(z)12	1.57	0.194	0.47	0.382970843102535	0.44
ckn	CG17361	1.57	0.194	0.47	0.382970843102535	0.44
ckn	ash2	1.56	0.194	0.47	0.382970843102535	0.44
ckn	E2f1	1.51	0.194	0.47	0.382970843102535	0.44
ckn	CG31365	1.5	0.194	0.47	0.382970843102535	0.44
ckn	TfIIFbeta	1.5	0.194	0.47	0.382970843102535	0.44
ckn	Rabex-5	1.5	0.194	0.47	0.382970843102535	0.44
ckn	Brd8	1.47	0.194	0.47	0.382970843102535	0.44
ckn	hng1	1.46	0.194	0.47	0.382970843102535	0.44
ckn	l(3)73Ah	1.45	0.194	0.47	0.382970843102535	0.44
ckn	sba	1.36	0.194	0.47	0.382970843102535	0.44
pcs	Pfk	6.41	0.253	0.15	0.333333333333333	0.35
pcs	Elp3	5.36	0.253	0.15	0.333333333333333	0.35
pcs	TfIIFbeta	3.25	0.253	0.15	0.333333333333333	0.35
pcs	YL-1	3.13	0.253	0.15	0.333333333333333	0.35
pcs	bigmax	2.94	0.253	0.15	0.333333333333333	0.35
pcs	ERR	2.77	0.253	0.15	0.333333333333333	0.35
pcs	msl-3	2.73	0.253	0.15	0.333333333333333	0.35
pcs	CG12267	2.4	0.253	0.15	0.333333333333333	0.35
pcs	Nufip	2.36	0.253	0.15	0.333333333333333	0.35
pcs	CG11723	2.3	0.253	0.15	0.333333333333333	0.35
pcs	jumu	2.26	0.253	0.15	0.333333333333333	0.35
pcs	Opbp	2.19	0.253	0.15	0.333333333333333	0.35
pcs	Usf	2.17	0.253	0.15	0.333333333333333	0.35
pcs	CG3838	2.04	0.253	0.15	0.333333333333333	0.35
pcs	Rabex-5	2.02	0.253	0.15	0.333333333333333	0.35
pcs	ppl	1.8	0.253	0.15	0.333333333333333	0.35
pcs	Ravus	1.73	0.253	0.15	0.333333333333333	0.35
pcs	CG7928	1.72	0.253	0.15	0.333333333333333	0.35
pcs	CG6163	1.64	0.253	0.15	0.333333333333333	0.35
pcs	mip120	1.63	0.253	0.15	0.333333333333333	0.35
pcs	dom	1.61	0.253	0.15	0.333333333333333	0.35
pcs	mld	1.59	0.253	0.15	0.333333333333333	0.35
pcs	CG2116	1.58	0.253	0.15	0.333333333333333	0.35
pcs	Taf10	1.56	0.253	0.15	0.333333333333333	0.35
pcs	CG6683	1.55	0.253	0.15	0.333333333333333	0.35
pcs	TH1	1.55	0.253	0.15	0.333333333333333	0.35
pcs	Nf-YA	1.53	0.253	0.15	0.333333333333333	0.35
pcs	mrn	1.47	0.253	0.15	0.333333333333333	0.35
pcs	CG14711	1.46	0.253	0.15	0.333333333333333	0.35
pcs	Mlp84B	1.4	0.253	0.15	0.333333333333333	0.35
CG7639	pita	3.84	0.099	0.52	0.53748384988657	0.65
CG7639	CG5033	3.09	0.099	0.52	0.53748384988657	0.65
CG7639	YL-1	2.98	0.099	0.52	0.53748384988657	0.65
CG7639	Trf	2.81	0.099	0.52	0.53748384988657	0.65
CG7639	CG10565	2.6	0.099	0.52	0.53748384988657	0.65
CG7639	ush	2.59	0.099	0.52	0.53748384988657	0.65
CG7639	Hr96	2.55	0.099	0.52	0.53748384988657	0.65
CG7639	Chrac-16	2.46	0.099	0.52	0.53748384988657	0.65
CG7639	CG12104	2.33	0.099	0.52	0.53748384988657	0.65
CG7639	tio	2.18	0.099	0.52	0.53748384988657	0.65
CG7639	CG17803	2	0.099	0.52	0.53748384988657	0.65
CG7639	CG2790	1.89	0.099	0.52	0.53748384988657	0.65
CG7639	E2f1	1.84	0.099	0.52	0.53748384988657	0.65
CG7639	MRG15	1.83	0.099	0.52	0.53748384988657	0.65
CG7639	az2	1.83	0.099	0.52	0.53748384988657	0.65
CG7639	CG10949	1.81	0.099	0.52	0.53748384988657	0.65
CG7639	CG12236	1.76	0.099	0.52	0.53748384988657	0.65
CG7639	ssp	1.68	0.099	0.52	0.53748384988657	0.65
CG7639	CG3281	1.63	0.099	0.52	0.53748384988657	0.65
CG7639	Tusp	1.62	0.099	0.52	0.53748384988657	0.65
CG7639	CR43670	1.6	0.099	0.52	0.53748384988657	0.65
CG7639	ash1	1.59	0.099	0.52	0.53748384988657	0.65
CG7639	CG7818	1.56	0.099	0.52	0.53748384988657	0.65
CG7639	CG11695	1.52	0.099	0.52	0.53748384988657	0.65
CG7639	Meics	1.51	0.099	0.52	0.53748384988657	0.65
CG7639	brk	1.5	0.099	0.52	0.53748384988657	0.65
CG7639	CG10959	1.49	0.099	0.52	0.53748384988657	0.65
CG7639	mod	1.46	0.099	0.52	0.53748384988657	0.65
CG7639	CG6765	1.46	0.099	0.52	0.53748384988657	0.65
CG7639	Ravus	1.4	0.099	0.52	0.53748384988657	0.65
hbs	CG17186	4.28	0.407	0.62	0.58974358974359	0.58
hbs	CG10979	3.39	0.407	0.62	0.58974358974359	0.58
hbs	bigmax	3.37	0.407	0.62	0.58974358974359	0.58
hbs	her	3.3	0.407	0.62	0.58974358974359	0.58
hbs	CG6163	3.22	0.407	0.62	0.58974358974359	0.58
hbs	wdn	3.19	0.407	0.62	0.58974358974359	0.58
hbs	CG17612	3.12	0.407	0.62	0.58974358974359	0.58
hbs	ERR	2.86	0.407	0.62	0.58974358974359	0.58
hbs	mTTF	2.79	0.407	0.62	0.58974358974359	0.58
hbs	CG7928	2.42	0.407	0.62	0.58974358974359	0.58
hbs	TfIIFbeta	2.23	0.407	0.62	0.58974358974359	0.58
hbs	Tbp	2.21	0.407	0.62	0.58974358974359	0.58
hbs	CG8924	2.07	0.407	0.62	0.58974358974359	0.58
hbs	CG10565	2.06	0.407	0.62	0.58974358974359	0.58
hbs	CG44002	1.98	0.407	0.62	0.58974358974359	0.58
hbs	Chrac-16	1.92	0.407	0.62	0.58974358974359	0.58
hbs	jumu	1.91	0.407	0.62	0.58974358974359	0.58
hbs	GATAd	1.88	0.407	0.62	0.58974358974359	0.58
hbs	Sce	1.82	0.407	0.62	0.58974358974359	0.58
hbs	CG8314	1.8	0.407	0.62	0.58974358974359	0.58
hbs	yem	1.78	0.407	0.62	0.58974358974359	0.58
hbs	CG10669	1.74	0.407	0.62	0.58974358974359	0.58
hbs	CG12236	1.71	0.407	0.62	0.58974358974359	0.58
hbs	CG2611	1.7	0.407	0.62	0.58974358974359	0.58
hbs	CG17803	1.68	0.407	0.62	0.58974358974359	0.58
hbs	CG10147	1.6	0.407	0.62	0.58974358974359	0.58
hbs	e(y)3	1.58	0.407	0.62	0.58974358974359	0.58
hbs	bs	1.55	0.407	0.62	0.58974358974359	0.58
hbs	schlank	1.52	0.407	0.62	0.58974358974359	0.58
hbs	CG17806	1.47	0.407	0.62	0.58974358974359	0.58
CG7544	Atac2	6.46	0.041	0.03	0.53748384988657	0.57
CG7544	CG4707	2.8	0.041	0.03	0.53748384988657	0.57
CG7544	CG11560	2.58	0.041	0.03	0.53748384988657	0.57
CG7544	CG14667	2.42	0.041	0.03	0.53748384988657	0.57
CG7544	CG17361	2.39	0.041	0.03	0.53748384988657	0.57
CG7544	ash1	2.24	0.041	0.03	0.53748384988657	0.57
CG7544	MED11	2.21	0.041	0.03	0.53748384988657	0.57
CG7544	phtf	2.2	0.041	0.03	0.53748384988657	0.57
CG7544	nerfin-1	2.18	0.041	0.03	0.53748384988657	0.57
CG7544	esn	2.12	0.041	0.03	0.53748384988657	0.57
CG7544	CG11247	2.11	0.041	0.03	0.53748384988657	0.57
CG7544	CG7745	2.03	0.041	0.03	0.53748384988657	0.57
CG7544	sqz	1.95	0.041	0.03	0.53748384988657	0.57
CG7544	polybromo	1.9	0.041	0.03	0.53748384988657	0.57
CG7544	Ada2b	1.9	0.041	0.03	0.53748384988657	0.57
CG7544	MRG15	1.82	0.041	0.03	0.53748384988657	0.57
CG7544	Taf1	1.81	0.041	0.03	0.53748384988657	0.57
CG7544	CG14712	1.77	0.041	0.03	0.53748384988657	0.57
CG7544	NfI	1.76	0.041	0.03	0.53748384988657	0.57
CG7544	CG45071	1.75	0.041	0.03	0.53748384988657	0.57
CG7544	CG2199	1.73	0.041	0.03	0.53748384988657	0.57
CG7544	CG7987	1.72	0.041	0.03	0.53748384988657	0.57
CG7544	e(y)3	1.68	0.041	0.03	0.53748384988657	0.57
CG7544	CG1024	1.67	0.041	0.03	0.53748384988657	0.57
CG7544	CG2202	1.64	0.041	0.03	0.53748384988657	0.57
CG7544	Nf-YA	1.63	0.041	0.03	0.53748384988657	0.57
CG7544	Mes4	1.62	0.041	0.03	0.53748384988657	0.57
CG7544	Su(var)3-9	1.59	0.041	0.03	0.53748384988657	0.57
CG7544	MED20	1.58	0.041	0.03	0.53748384988657	0.57
CG7544	Side	1.57	0.041	0.03	0.53748384988657	0.57
igl	ktub	5.39	0.737	-0.07	0.181568259800641	0.43
igl	TfIIEalpha	4.54	0.737	-0.07	0.181568259800641	0.43
igl	hang	4.08	0.737	-0.07	0.181568259800641	0.43
igl	spt4	3.8	0.737	-0.07	0.181568259800641	0.43
igl	mor	2.88	0.737	-0.07	0.181568259800641	0.43
igl	CG6683	2.75	0.737	-0.07	0.181568259800641	0.43
igl	Pif1A	2.5	0.737	-0.07	0.181568259800641	0.43
igl	Nufip	2.5	0.737	-0.07	0.181568259800641	0.43
igl	slim	2.44	0.737	-0.07	0.181568259800641	0.43
igl	HLH106	2.36	0.737	-0.07	0.181568259800641	0.43
igl	PHDP	1.96	0.737	-0.07	0.181568259800641	0.43
igl	bigmax	1.93	0.737	-0.07	0.181568259800641	0.43
igl	CG8314	1.76	0.737	-0.07	0.181568259800641	0.43
igl	Tbp	1.75	0.737	-0.07	0.181568259800641	0.43
igl	CG3838	1.74	0.737	-0.07	0.181568259800641	0.43
igl	GATAd	1.69	0.737	-0.07	0.181568259800641	0.43
igl	CG10274	1.68	0.737	-0.07	0.181568259800641	0.43
igl	CG5033	1.67	0.737	-0.07	0.181568259800641	0.43
igl	CG2611	1.64	0.737	-0.07	0.181568259800641	0.43
igl	MED18	1.64	0.737	-0.07	0.181568259800641	0.43
igl	Ravus	1.64	0.737	-0.07	0.181568259800641	0.43
igl	CG7785	1.59	0.737	-0.07	0.181568259800641	0.43
igl	Mat1	1.53	0.737	-0.07	0.181568259800641	0.43
igl	CG11695	1.52	0.737	-0.07	0.181568259800641	0.43
igl	mld	1.46	0.737	-0.07	0.181568259800641	0.43
igl	row	1.46	0.737	-0.07	0.181568259800641	0.43
igl	grau	1.44	0.737	-0.07	0.181568259800641	0.43
igl	CG4707	1.42	0.737	-0.07	0.181568259800641	0.43
igl	MED4	1.4	0.737	-0.07	0.181568259800641	0.43
igl	Bap170	1.39	0.737	-0.07	0.181568259800641	0.43
GPHR	sba	6.98	0.14	-0.08	0.124034734589208	0.35
GPHR	pita	6.03	0.14	-0.08	0.124034734589208	0.35
GPHR	Mat1	5.32	0.14	-0.08	0.124034734589208	0.35
GPHR	Kdm4A	4.69	0.14	-0.08	0.124034734589208	0.35
GPHR	CG13123	4.25	0.14	-0.08	0.124034734589208	0.35
GPHR	hang	3.61	0.14	-0.08	0.124034734589208	0.35
GPHR	e(y)1	2.99	0.14	-0.08	0.124034734589208	0.35
GPHR	sage	2.74	0.14	-0.08	0.124034734589208	0.35
GPHR	crc	2.64	0.14	-0.08	0.124034734589208	0.35
GPHR	CG14667	2.49	0.14	-0.08	0.124034734589208	0.35
GPHR	e(y)2	2.47	0.14	-0.08	0.124034734589208	0.35
GPHR	CG2199	2.4	0.14	-0.08	0.124034734589208	0.35
GPHR	CG8950	2.3	0.14	-0.08	0.124034734589208	0.35
GPHR	CG17186	2.18	0.14	-0.08	0.124034734589208	0.35
GPHR	CG10209	2.13	0.14	-0.08	0.124034734589208	0.35
GPHR	CG17361	2.09	0.14	-0.08	0.124034734589208	0.35
GPHR	mip120	2.05	0.14	-0.08	0.124034734589208	0.35
GPHR	CG10959	1.96	0.14	-0.08	0.124034734589208	0.35
GPHR	Side	1.96	0.14	-0.08	0.124034734589208	0.35
GPHR	CG7818	1.96	0.14	-0.08	0.124034734589208	0.35
GPHR	Bug22	1.91	0.14	-0.08	0.124034734589208	0.35
GPHR	CG10147	1.91	0.14	-0.08	0.124034734589208	0.35
GPHR	CTPsyn	1.91	0.14	-0.08	0.124034734589208	0.35
GPHR	CG17829	1.86	0.14	-0.08	0.124034734589208	0.35
GPHR	Pif1A	1.83	0.14	-0.08	0.124034734589208	0.35
GPHR	CG14438	1.82	0.14	-0.08	0.124034734589208	0.35
GPHR	GATAd	1.8	0.14	-0.08	0.124034734589208	0.35
GPHR	CG12942	1.78	0.14	-0.08	0.124034734589208	0.35
GPHR	Set2	1.77	0.14	-0.08	0.124034734589208	0.35
GPHR	Pbp95	1.74	0.14	-0.08	0.124034734589208	0.35
CG8079	MESR4	5.63	0.211	-0.13	0.367058489524401	0.69
CG8079	Mitf	4.27	0.211	-0.13	0.367058489524401	0.69
CG8079	Ravus	3.68	0.211	-0.13	0.367058489524401	0.69
CG8079	CG14712	3.21	0.211	-0.13	0.367058489524401	0.69
CG8079	Atf-2	3.17	0.211	-0.13	0.367058489524401	0.69
CG8079	mor	3.12	0.211	-0.13	0.367058489524401	0.69
CG8079	Octbeta2R	2.8	0.211	-0.13	0.367058489524401	0.69
CG8079	CG9215	2.68	0.211	-0.13	0.367058489524401	0.69
CG8079	Asciz	2.62	0.211	-0.13	0.367058489524401	0.69
CG8079	su(Hw)	2.55	0.211	-0.13	0.367058489524401	0.69
CG8079	CG11247	2.41	0.211	-0.13	0.367058489524401	0.69
CG8079	CG11695	2.34	0.211	-0.13	0.367058489524401	0.69
CG8079	CG8159	2.24	0.211	-0.13	0.367058489524401	0.69
CG8079	CG8924	2.21	0.211	-0.13	0.367058489524401	0.69
CG8079	CycH	2.13	0.211	-0.13	0.367058489524401	0.69
CG8079	nvy	2	0.211	-0.13	0.367058489524401	0.69
CG8079	Kdm4A	1.98	0.211	-0.13	0.367058489524401	0.69
CG8079	GATAd	1.95	0.211	-0.13	0.367058489524401	0.69
CG8079	CG10631	1.77	0.211	-0.13	0.367058489524401	0.69
CG8079	CG44247	1.76	0.211	-0.13	0.367058489524401	0.69
CG8079	CG1647	1.7	0.211	-0.13	0.367058489524401	0.69
CG8079	CR43671	1.68	0.211	-0.13	0.367058489524401	0.69
CG8079	Lmpt	1.62	0.211	-0.13	0.367058489524401	0.69
CG8079	CG3281	1.61	0.211	-0.13	0.367058489524401	0.69
CG8079	Bug22	1.61	0.211	-0.13	0.367058489524401	0.69
CG8079	CG6907	1.56	0.211	-0.13	0.367058489524401	0.69
CG8079	tara	1.56	0.211	-0.13	0.367058489524401	0.69
CG8079	Cenp-C	1.54	0.211	-0.13	0.367058489524401	0.69
CG8079	CG11317	1.51	0.211	-0.13	0.367058489524401	0.69
CG8079	Dh44-R2	1.47	0.211	-0.13	0.367058489524401	0.69
Fs	Dad	2.83	0.176	0.56	0.53748384988657	0.65
Fs	CG8388	2.37	0.176	0.56	0.53748384988657	0.65
Fs	CG42748	1.94	0.176	0.56	0.53748384988657	0.65
Fs	CG17359	1.91	0.176	0.56	0.53748384988657	0.65
Fs	CG11696	1.87	0.176	0.56	0.53748384988657	0.65
Fs	CG11247	1.8	0.176	0.56	0.53748384988657	0.65
Fs	CHES-1-like	1.76	0.176	0.56	0.53748384988657	0.65
Fs	az2	1.66	0.176	0.56	0.53748384988657	0.65
Fs	CG10209	1.56	0.176	0.56	0.53748384988657	0.65
Fs	MED25	1.53	0.176	0.56	0.53748384988657	0.65
Fs	CG17612	1.5	0.176	0.56	0.53748384988657	0.65
Fs	CG17186	1.49	0.176	0.56	0.53748384988657	0.65
Fs	Set2	1.49	0.176	0.56	0.53748384988657	0.65
Fs	Psc	1.48	0.176	0.56	0.53748384988657	0.65
Fs	CG6163	1.45	0.176	0.56	0.53748384988657	0.65
Fs	CG3838	1.42	0.176	0.56	0.53748384988657	0.65
Fs	CG8578	1.38	0.176	0.56	0.53748384988657	0.65
Fs	bon	1.36	0.176	0.56	0.53748384988657	0.65
Fs	GATAd	1.27	0.176	0.56	0.53748384988657	0.65
Fs	bs	1.27	0.176	0.56	0.53748384988657	0.65
Fs	CG1024	1.24	0.176	0.56	0.53748384988657	0.65
Fs	CG10631	1.24	0.176	0.56	0.53748384988657	0.65
Fs	ZnT49B	1.22	0.176	0.56	0.53748384988657	0.65
Fs	Met	1.22	0.176	0.56	0.53748384988657	0.65
Fs	CkIIalpha-i1	1.2	0.176	0.56	0.53748384988657	0.65
Fs	CG1647	1.18	0.176	0.56	0.53748384988657	0.65
Fs	CG7818	1.14	0.176	0.56	0.53748384988657	0.65
Fs	CG14965	1.13	0.176	0.56	0.53748384988657	0.65
Fs	CG17829	1.13	0.176	0.56	0.53748384988657	0.65
Fs	CG9215	1.13	0.176	0.56	0.53748384988657	0.65
Trpm	Acf1	4.76	0.126	0.04	0.377964473009227	0.16
Trpm	schlank	3.66	0.126	0.04	0.377964473009227	0.16
Trpm	sba	3.51	0.126	0.04	0.377964473009227	0.16
Trpm	Tip60	2.96	0.126	0.04	0.377964473009227	0.16
Trpm	msl-3	2.62	0.126	0.04	0.377964473009227	0.16
Trpm	CG8950	2.32	0.126	0.04	0.377964473009227	0.16
Trpm	Mtp	2.12	0.126	0.04	0.377964473009227	0.16
Trpm	CG3919	2.12	0.126	0.04	0.377964473009227	0.16
Trpm	mod	1.68	0.126	0.04	0.377964473009227	0.16
Trpm	CG12104	1.66	0.126	0.04	0.377964473009227	0.16
Trpm	Fen1	1.66	0.126	0.04	0.377964473009227	0.16
Trpm	Dad	1.61	0.126	0.04	0.377964473009227	0.16
Trpm	achi	1.57	0.126	0.04	0.377964473009227	0.16
Trpm	CG4854	1.56	0.126	0.04	0.377964473009227	0.16
Trpm	Lmpt	1.54	0.126	0.04	0.377964473009227	0.16
Trpm	NfI	1.53	0.126	0.04	0.377964473009227	0.16
Trpm	spt4	1.5	0.126	0.04	0.377964473009227	0.16
Trpm	Cenp-C	1.48	0.126	0.04	0.377964473009227	0.16
Trpm	CG7818	1.46	0.126	0.04	0.377964473009227	0.16
Trpm	jumu	1.45	0.126	0.04	0.377964473009227	0.16
Trpm	Dh44-R2	1.44	0.126	0.04	0.377964473009227	0.16
Trpm	hng1	1.43	0.126	0.04	0.377964473009227	0.16
Trpm	ash2	1.42	0.126	0.04	0.377964473009227	0.16
Trpm	Bap170	1.4	0.126	0.04	0.377964473009227	0.16
Trpm	Tusp	1.37	0.126	0.04	0.377964473009227	0.16
Trpm	grau	1.34	0.126	0.04	0.377964473009227	0.16
Trpm	CG18476	1.34	0.126	0.04	0.377964473009227	0.16
Trpm	CG2611	1.34	0.126	0.04	0.377964473009227	0.16
Trpm	Bx	1.34	0.126	0.04	0.377964473009227	0.16
Trpm	hng2	1.33	0.126	0.04	0.377964473009227	0.16
CG8152	mTTF	4.16	0.061	0.22	0.227710017021324	0.37
CG8152	Acf1	3.87	0.061	0.22	0.227710017021324	0.37
CG8152	mute	3.32	0.061	0.22	0.227710017021324	0.37
CG8152	Hmg-2	3.17	0.061	0.22	0.227710017021324	0.37
CG8152	CG13894	2.66	0.061	0.22	0.227710017021324	0.37
CG8152	Su(var)2-HP2	2.48	0.061	0.22	0.227710017021324	0.37
CG8152	ash2	2.36	0.061	0.22	0.227710017021324	0.37
CG8152	CG14667	2.2	0.061	0.22	0.227710017021324	0.37
CG8152	CG6769	2.17	0.061	0.22	0.227710017021324	0.37
CG8152	caz	1.99	0.061	0.22	0.227710017021324	0.37
CG8152	CG3919	1.9	0.061	0.22	0.227710017021324	0.37
CG8152	Brd8	1.89	0.061	0.22	0.227710017021324	0.37
CG8152	CG43343	1.88	0.061	0.22	0.227710017021324	0.37
CG8152	MRG15	1.82	0.061	0.22	0.227710017021324	0.37
CG8152	CG4360	1.71	0.061	0.22	0.227710017021324	0.37
CG8152	CG34422	1.67	0.061	0.22	0.227710017021324	0.37
CG8152	E(var)3-9	1.65	0.061	0.22	0.227710017021324	0.37
CG8152	Su(var)3-7	1.62	0.061	0.22	0.227710017021324	0.37
CG8152	hng1	1.58	0.061	0.22	0.227710017021324	0.37
CG8152	Tusp	1.53	0.061	0.22	0.227710017021324	0.37
CG8152	Dh44-R2	1.52	0.061	0.22	0.227710017021324	0.37
CG8152	kin17	1.52	0.061	0.22	0.227710017021324	0.37
CG8152	CG5953	1.49	0.061	0.22	0.227710017021324	0.37
CG8152	Atac2	1.45	0.061	0.22	0.227710017021324	0.37
CG8152	dalao	1.43	0.061	0.22	0.227710017021324	0.37
CG8152	Bap170	1.39	0.061	0.22	0.227710017021324	0.37
CG8152	CG10979	1.34	0.061	0.22	0.227710017021324	0.37
CG8152	CG10959	1.33	0.061	0.22	0.227710017021324	0.37
CG8152	CG8159	1.33	0.061	0.22	0.227710017021324	0.37
CG8152	Nufip	1.32	0.061	0.22	0.227710017021324	0.37
mus210	Tusp	8.54	0.118	-0.11	0.124034734589208	0.08
mus210	Bug22	5.19	0.118	-0.11	0.124034734589208	0.08
mus210	CG31388	4.81	0.118	-0.11	0.124034734589208	0.08
mus210	e(y)1	4.79	0.118	-0.11	0.124034734589208	0.08
mus210	CG3281	4.5	0.118	-0.11	0.124034734589208	0.08
mus210	Kdm4A	4.38	0.118	-0.11	0.124034734589208	0.08
mus210	wdn	4.09	0.118	-0.11	0.124034734589208	0.08
mus210	msl-3	3.07	0.118	-0.11	0.124034734589208	0.08
mus210	spt4	3.06	0.118	-0.11	0.124034734589208	0.08
mus210	sima	2.7	0.118	-0.11	0.124034734589208	0.08
mus210	Ravus	2.59	0.118	-0.11	0.124034734589208	0.08
mus210	Su(var)3-7	2.51	0.118	-0.11	0.124034734589208	0.08
mus210	MTA1-like	2.44	0.118	-0.11	0.124034734589208	0.08
mus210	CG16863	2.34	0.118	-0.11	0.124034734589208	0.08
mus210	CHES-1-like	2.29	0.118	-0.11	0.124034734589208	0.08
mus210	CG10565	2.27	0.118	-0.11	0.124034734589208	0.08
mus210	Bka	2.22	0.118	-0.11	0.124034734589208	0.08
mus210	CG11723	2.1	0.118	-0.11	0.124034734589208	0.08
mus210	CR43670	2.09	0.118	-0.11	0.124034734589208	0.08
mus210	phtf	2.07	0.118	-0.11	0.124034734589208	0.08
mus210	MESR4	2.01	0.118	-0.11	0.124034734589208	0.08
mus210	CG8314	1.99	0.118	-0.11	0.124034734589208	0.08
mus210	CG6808	1.93	0.118	-0.11	0.124034734589208	0.08
mus210	CG8159	1.82	0.118	-0.11	0.124034734589208	0.08
mus210	CG7928	1.7	0.118	-0.11	0.124034734589208	0.08
mus210	Mrtf	1.68	0.118	-0.11	0.124034734589208	0.08
mus210	CG7839	1.68	0.118	-0.11	0.124034734589208	0.08
mus210	CG14965	1.57	0.118	-0.11	0.124034734589208	0.08
mus210	Octbeta2R	1.55	0.118	-0.11	0.124034734589208	0.08
mus210	Chrac-16	1.54	0.118	-0.11	0.124034734589208	0.08
unc-5	CG10209	4.52	0.184	0.65	0.53748384988657	0.63
unc-5	CG6765	3.46	0.184	0.65	0.53748384988657	0.63
unc-5	CG7839	3.04	0.184	0.65	0.53748384988657	0.63
unc-5	CHES-1-like	2.75	0.184	0.65	0.53748384988657	0.63
unc-5	Brf	2.69	0.184	0.65	0.53748384988657	0.63
unc-5	CG8145	2.6	0.184	0.65	0.53748384988657	0.63
unc-5	Bka	2.36	0.184	0.65	0.53748384988657	0.63
unc-5	Mef2	2.23	0.184	0.65	0.53748384988657	0.63
unc-5	Taf5	2.19	0.184	0.65	0.53748384988657	0.63
unc-5	CTCF	2.16	0.184	0.65	0.53748384988657	0.63
unc-5	CG1647	2.12	0.184	0.65	0.53748384988657	0.63
unc-5	sqz	2.11	0.184	0.65	0.53748384988657	0.63
unc-5	Chrac-14	2.08	0.184	0.65	0.53748384988657	0.63
unc-5	Pbp95	2	0.184	0.65	0.53748384988657	0.63
unc-5	CG14667	1.84	0.184	0.65	0.53748384988657	0.63
unc-5	Tfb1	1.73	0.184	0.65	0.53748384988657	0.63
unc-5	CG33695	1.68	0.184	0.65	0.53748384988657	0.63
unc-5	CG10631	1.67	0.184	0.65	0.53748384988657	0.63
unc-5	CG17803	1.65	0.184	0.65	0.53748384988657	0.63
unc-5	tio	1.65	0.184	0.65	0.53748384988657	0.63
unc-5	CG17359	1.64	0.184	0.65	0.53748384988657	0.63
unc-5	CG45071	1.58	0.184	0.65	0.53748384988657	0.63
unc-5	CrebA	1.55	0.184	0.65	0.53748384988657	0.63
unc-5	CG5196	1.5	0.184	0.65	0.53748384988657	0.63
unc-5	CG6769	1.43	0.184	0.65	0.53748384988657	0.63
unc-5	mld	1.42	0.184	0.65	0.53748384988657	0.63
unc-5	CG16863	1.4	0.184	0.65	0.53748384988657	0.63
unc-5	CG18476	1.38	0.184	0.65	0.53748384988657	0.63
unc-5	PHDP	1.3	0.184	0.65	0.53748384988657	0.63
unc-5	Tip60	1.29	0.184	0.65	0.53748384988657	0.63
CG43729	PHDP	6.77	0.95	-0.38	0.0975900072948533	0.79
CG43729	Ada2b	5.18	0.95	-0.38	0.0975900072948533	0.79
CG43729	MED25	4.18	0.95	-0.38	0.0975900072948533	0.79
CG43729	CG18262	3.47	0.95	-0.38	0.0975900072948533	0.79
CG43729	e(y)2	3.37	0.95	-0.38	0.0975900072948533	0.79
CG43729	CG2202	2.69	0.95	-0.38	0.0975900072948533	0.79
CG43729	CG4936	2.64	0.95	-0.38	0.0975900072948533	0.79
CG43729	CG7928	2.36	0.95	-0.38	0.0975900072948533	0.79
CG43729	CTPsyn	2.26	0.95	-0.38	0.0975900072948533	0.79
CG43729	CG17612	2.13	0.95	-0.38	0.0975900072948533	0.79
CG43729	ush	2.07	0.95	-0.38	0.0975900072948533	0.79
CG43729	Xpd	2.04	0.95	-0.38	0.0975900072948533	0.79
CG43729	CG1024	1.98	0.95	-0.38	0.0975900072948533	0.79
CG43729	Pbp95	1.91	0.95	-0.38	0.0975900072948533	0.79
CG43729	MED18	1.87	0.95	-0.38	0.0975900072948533	0.79
CG43729	CG12104	1.84	0.95	-0.38	0.0975900072948533	0.79
CG43729	Dip1	1.82	0.95	-0.38	0.0975900072948533	0.79
CG43729	MED15	1.71	0.95	-0.38	0.0975900072948533	0.79
CG43729	CG4424	1.69	0.95	-0.38	0.0975900072948533	0.79
CG43729	Glut4EF	1.66	0.95	-0.38	0.0975900072948533	0.79
CG43729	CG8388	1.66	0.95	-0.38	0.0975900072948533	0.79
CG43729	CG11696	1.64	0.95	-0.38	0.0975900072948533	0.79
CG43729	hang	1.62	0.95	-0.38	0.0975900072948533	0.79
CG43729	Br140	1.6	0.95	-0.38	0.0975900072948533	0.79
CG43729	ERR	1.6	0.95	-0.38	0.0975900072948533	0.79
CG43729	Octbeta2R	1.6	0.95	-0.38	0.0975900072948533	0.79
CG43729	Gdi	1.6	0.95	-0.38	0.0975900072948533	0.79
CG43729	mld	1.53	0.95	-0.38	0.0975900072948533	0.79
CG43729	CG4854	1.52	0.95	-0.38	0.0975900072948533	0.79
CG43729	CG8216	1.48	0.95	-0.38	0.0975900072948533	0.79
GalNAc-T1	tef	7.43	0.098	0.2	0.227710017021324	0.28
GalNAc-T1	CG12219	4.62	0.098	0.2	0.227710017021324	0.28
GalNAc-T1	trem	3.16	0.098	0.2	0.227710017021324	0.28
GalNAc-T1	CG14965	3.13	0.098	0.2	0.227710017021324	0.28
GalNAc-T1	CG7386	2.84	0.098	0.2	0.227710017021324	0.28
GalNAc-T1	Cdk8	2.83	0.098	0.2	0.227710017021324	0.28
GalNAc-T1	CG6683	2.82	0.098	0.2	0.227710017021324	0.28
GalNAc-T1	Hakai	2.72	0.098	0.2	0.227710017021324	0.28
GalNAc-T1	hang	2.69	0.098	0.2	0.227710017021324	0.28
GalNAc-T1	CG18265	2.4	0.098	0.2	0.227710017021324	0.28
GalNAc-T1	CG7818	2.26	0.098	0.2	0.227710017021324	0.28
GalNAc-T1	CG11247	2.2	0.098	0.2	0.227710017021324	0.28
GalNAc-T1	Bap170	2.02	0.098	0.2	0.227710017021324	0.28
GalNAc-T1	CG10431	1.93	0.098	0.2	0.227710017021324	0.28
GalNAc-T1	CG9948	1.89	0.098	0.2	0.227710017021324	0.28
GalNAc-T1	CG10147	1.85	0.098	0.2	0.227710017021324	0.28
GalNAc-T1	CG15435	1.82	0.098	0.2	0.227710017021324	0.28
GalNAc-T1	CG4404	1.78	0.098	0.2	0.227710017021324	0.28
GalNAc-T1	Hr39	1.76	0.098	0.2	0.227710017021324	0.28
GalNAc-T1	Su(var)3-7	1.68	0.098	0.2	0.227710017021324	0.28
GalNAc-T1	Taf10	1.64	0.098	0.2	0.227710017021324	0.28
GalNAc-T1	e(y)3	1.63	0.098	0.2	0.227710017021324	0.28
GalNAc-T1	Kdm2	1.62	0.098	0.2	0.227710017021324	0.28
GalNAc-T1	CG15011	1.61	0.098	0.2	0.227710017021324	0.28
GalNAc-T1	CG3919	1.57	0.098	0.2	0.227710017021324	0.28
GalNAc-T1	Nufip	1.53	0.098	0.2	0.227710017021324	0.28
GalNAc-T1	CG9215	1.51	0.098	0.2	0.227710017021324	0.28
GalNAc-T1	schlank	1.44	0.098	0.2	0.227710017021324	0.28
GalNAc-T1	CG8159	1.43	0.098	0.2	0.227710017021324	0.28
GalNAc-T1	CG9776	1.42	0.098	0.2	0.227710017021324	0.28
CG8204	CG7518	5.41	0.103	0.23	0.683130051063973	0.34
CG8204	CG42748	4.61	0.103	0.23	0.683130051063973	0.34
CG8204	CG8950	3.09	0.103	0.23	0.683130051063973	0.34
CG8204	pfk	2.92	0.103	0.23	0.683130051063973	0.34
CG8204	sage	2.84	0.103	0.23	0.683130051063973	0.34
CG8204	row	2.69	0.103	0.23	0.683130051063973	0.34
CG8204	CG1024	2.67	0.103	0.23	0.683130051063973	0.34
CG8204	CG10209	2.51	0.103	0.23	0.683130051063973	0.34
CG8204	CG2790	2.32	0.103	0.23	0.683130051063973	0.34
CG8204	CG7818	2.04	0.103	0.23	0.683130051063973	0.34
CG8204	tef	1.99	0.103	0.23	0.683130051063973	0.34
CG8204	ash2	1.95	0.103	0.23	0.683130051063973	0.34
CG8204	CG11902	1.94	0.103	0.23	0.683130051063973	0.34
CG8204	CG18476	1.93	0.103	0.23	0.683130051063973	0.34
CG8204	CG5033	1.82	0.103	0.23	0.683130051063973	0.34
CG8204	e(y)3	1.79	0.103	0.23	0.683130051063973	0.34
CG8204	NfI	1.75	0.103	0.23	0.683130051063973	0.34
CG8204	CG8314	1.74	0.103	0.23	0.683130051063973	0.34
CG8204	Nf-YA	1.69	0.103	0.23	0.683130051063973	0.34
CG8204	Mef2	1.68	0.103	0.23	0.683130051063973	0.34
CG8204	Rabex-5	1.68	0.103	0.23	0.683130051063973	0.34
CG8204	jigr1	1.65	0.103	0.23	0.683130051063973	0.34
CG8204	CG14712	1.6	0.103	0.23	0.683130051063973	0.34
CG8204	CG30403	1.6	0.103	0.23	0.683130051063973	0.34
CG8204	CG14441	1.57	0.103	0.23	0.683130051063973	0.34
CG8204	CG10979	1.56	0.103	0.23	0.683130051063973	0.34
CG8204	Ets97D	1.55	0.103	0.23	0.683130051063973	0.34
CG8204	CG14117	1.54	0.103	0.23	0.683130051063973	0.34
CG8204	Set2	1.53	0.103	0.23	0.683130051063973	0.34
CG8204	Mtp	1.48	0.103	0.23	0.683130051063973	0.34
CG42524	CG4424	3.42	0.568	-0.24	0.218217890235992	0.61
CG42524	Glut4EF	3.24	0.568	-0.24	0.218217890235992	0.61
CG42524	HLH106	2.88	0.568	-0.24	0.218217890235992	0.61
CG42524	Atu	2.63	0.568	-0.24	0.218217890235992	0.61
CG42524	Bx	2.6	0.568	-0.24	0.218217890235992	0.61
CG42524	Ets97D	2.58	0.568	-0.24	0.218217890235992	0.61
CG42524	CG18262	2.36	0.568	-0.24	0.218217890235992	0.61
CG42524	Hr78	2.23	0.568	-0.24	0.218217890235992	0.61
CG42524	CG9776	2.23	0.568	-0.24	0.218217890235992	0.61
CG42524	Xpd	2.21	0.568	-0.24	0.218217890235992	0.61
CG42524	Atf-2	2	0.568	-0.24	0.218217890235992	0.61
CG42524	dbr	1.9	0.568	-0.24	0.218217890235992	0.61
CG42524	kin17	1.88	0.568	-0.24	0.218217890235992	0.61
CG42524	CycH	1.79	0.568	-0.24	0.218217890235992	0.61
CG42524	CG11902	1.78	0.568	-0.24	0.218217890235992	0.61
CG42524	Dip2	1.76	0.568	-0.24	0.218217890235992	0.61
CG42524	CG14200	1.76	0.568	-0.24	0.218217890235992	0.61
CG42524	CG1792	1.74	0.568	-0.24	0.218217890235992	0.61
CG42524	CG6907	1.69	0.568	-0.24	0.218217890235992	0.61
CG42524	CG1024	1.67	0.568	-0.24	0.218217890235992	0.61
CG42524	CG9890	1.65	0.568	-0.24	0.218217890235992	0.61
CG42524	CG2202	1.64	0.568	-0.24	0.218217890235992	0.61
CG42524	msl-3	1.63	0.568	-0.24	0.218217890235992	0.61
CG42524	CG12219	1.59	0.568	-0.24	0.218217890235992	0.61
CG42524	Mtp	1.57	0.568	-0.24	0.218217890235992	0.61
CG42524	MBD-R2	1.57	0.568	-0.24	0.218217890235992	0.61
CG42524	CG12942	1.56	0.568	-0.24	0.218217890235992	0.61
CG42524	CG17802	1.52	0.568	-0.24	0.218217890235992	0.61
CG42524	Su(var)2-HP2	1.51	0.568	-0.24	0.218217890235992	0.61
CG42524	ranshi	1.48	0.568	-0.24	0.218217890235992	0.61
CG30089	CG2202	3.99	0.186	-0.09	-0.0666666666666667	0.96
CG30089	CG31224	3.12	0.186	-0.09	-0.0666666666666667	0.96
CG30089	MED18	3.06	0.186	-0.09	-0.0666666666666667	0.96
CG30089	CG14712	2.97	0.186	-0.09	-0.0666666666666667	0.96
CG30089	CG5953	2.64	0.186	-0.09	-0.0666666666666667	0.96
CG30089	CG3815	2.53	0.186	-0.09	-0.0666666666666667	0.96
CG30089	CG14117	2.48	0.186	-0.09	-0.0666666666666667	0.96
CG30089	CG17806	2.47	0.186	-0.09	-0.0666666666666667	0.96
CG30089	ssp	2.32	0.186	-0.09	-0.0666666666666667	0.96
CG30089	CG6254	2.31	0.186	-0.09	-0.0666666666666667	0.96
CG30089	Hakai	2.07	0.186	-0.09	-0.0666666666666667	0.96
CG30089	CG30020	2.02	0.186	-0.09	-0.0666666666666667	0.96
CG30089	Pif1A	1.98	0.186	-0.09	-0.0666666666666667	0.96
CG30089	Su(var)2-HP2	1.92	0.186	-0.09	-0.0666666666666667	0.96
CG30089	caz	1.89	0.186	-0.09	-0.0666666666666667	0.96
CG30089	Lmpt	1.86	0.186	-0.09	-0.0666666666666667	0.96
CG30089	CG31388	1.79	0.186	-0.09	-0.0666666666666667	0.96
CG30089	dalao	1.78	0.186	-0.09	-0.0666666666666667	0.96
CG30089	TfIIEalpha	1.73	0.186	-0.09	-0.0666666666666667	0.96
CG30089	CG8578	1.65	0.186	-0.09	-0.0666666666666667	0.96
CG30089	CTPsyn	1.65	0.186	-0.09	-0.0666666666666667	0.96
CG30089	ash2	1.64	0.186	-0.09	-0.0666666666666667	0.96
CG30089	jigr1	1.6	0.186	-0.09	-0.0666666666666667	0.96
CG30089	Atf-2	1.59	0.186	-0.09	-0.0666666666666667	0.96
CG30089	CG44002	1.58	0.186	-0.09	-0.0666666666666667	0.96
CG30089	bigmax	1.54	0.186	-0.09	-0.0666666666666667	0.96
CG30089	CG34422	1.51	0.186	-0.09	-0.0666666666666667	0.96
CG30089	tara	1.5	0.186	-0.09	-0.0666666666666667	0.96
CG30089	CG9776	1.49	0.186	-0.09	-0.0666666666666667	0.96
CG30089	Dip1	1.49	0.186	-0.09	-0.0666666666666667	0.96
sli	CG1647	10.85	0.32	0.53	0.428571428571429	0.57
sli	CG18265	5.86	0.32	0.53	0.428571428571429	0.57
sli	ash1	5.84	0.32	0.53	0.428571428571429	0.57
sli	Sce	5.78	0.32	0.53	0.428571428571429	0.57
sli	CG4707	5.06	0.32	0.53	0.428571428571429	0.57
sli	Tbp	4.63	0.32	0.53	0.428571428571429	0.57
sli	Taf10	4.61	0.32	0.53	0.428571428571429	0.57
sli	esn	3.18	0.32	0.53	0.428571428571429	0.57
sli	CG6163	3.08	0.32	0.53	0.428571428571429	0.57
sli	CG6272	2.87	0.32	0.53	0.428571428571429	0.57
sli	dalao	2.82	0.32	0.53	0.428571428571429	0.57
sli	mor	2.73	0.32	0.53	0.428571428571429	0.57
sli	woc	2.71	0.32	0.53	0.428571428571429	0.57
sli	CR43670	2.66	0.32	0.53	0.428571428571429	0.57
sli	CG6907	2.62	0.32	0.53	0.428571428571429	0.57
sli	tara	2.6	0.32	0.53	0.428571428571429	0.57
sli	dom	2.59	0.32	0.53	0.428571428571429	0.57
sli	CHES-1-like	2.39	0.32	0.53	0.428571428571429	0.57
sli	Brf	2.35	0.32	0.53	0.428571428571429	0.57
sli	ph-p	2.35	0.32	0.53	0.428571428571429	0.57
sli	Sry-delta	2.34	0.32	0.53	0.428571428571429	0.57
sli	jing	2.34	0.32	0.53	0.428571428571429	0.57
sli	Dad	2.33	0.32	0.53	0.428571428571429	0.57
sli	Mat1	2.17	0.32	0.53	0.428571428571429	0.57
sli	MED11	2.16	0.32	0.53	0.428571428571429	0.57
sli	pita	2.15	0.32	0.53	0.428571428571429	0.57
sli	stck	2.08	0.32	0.53	0.428571428571429	0.57
sli	Bka	2.07	0.32	0.53	0.428571428571429	0.57
sli	CG14711	2.06	0.32	0.53	0.428571428571429	0.57
sli	Mef2	2	0.32	0.53	0.428571428571429	0.57
bdg	CG14441	6.08	0.103	0.31	0.447213595499958	0.66
bdg	CG7518	4.46	0.103	0.31	0.447213595499958	0.66
bdg	CG3919	3.57	0.103	0.31	0.447213595499958	0.66
bdg	CG4707	3.54	0.103	0.31	0.447213595499958	0.66
bdg	Mef2	3.41	0.103	0.31	0.447213595499958	0.66
bdg	bs	3.12	0.103	0.31	0.447213595499958	0.66
bdg	CG33695	3.06	0.103	0.31	0.447213595499958	0.66
bdg	CG9776	2.82	0.103	0.31	0.447213595499958	0.66
bdg	dom	2.62	0.103	0.31	0.447213595499958	0.66
bdg	Dip2	2.21	0.103	0.31	0.447213595499958	0.66
bdg	Usf	2.13	0.103	0.31	0.447213595499958	0.66
bdg	Tip60	2.13	0.103	0.31	0.447213595499958	0.66
bdg	CG11560	2.09	0.103	0.31	0.447213595499958	0.66
bdg	CG4553	2.02	0.103	0.31	0.447213595499958	0.66
bdg	CG2202	1.99	0.103	0.31	0.447213595499958	0.66
bdg	pfk	1.94	0.103	0.31	0.447213595499958	0.66
bdg	CG11456	1.87	0.103	0.31	0.447213595499958	0.66
bdg	MED20	1.86	0.103	0.31	0.447213595499958	0.66
bdg	jigr1	1.86	0.103	0.31	0.447213595499958	0.66
bdg	Opbp	1.78	0.103	0.31	0.447213595499958	0.66
bdg	Dh44-R2	1.71	0.103	0.31	0.447213595499958	0.66
bdg	CG4360	1.63	0.103	0.31	0.447213595499958	0.66
bdg	Taf10	1.62	0.103	0.31	0.447213595499958	0.66
bdg	mrn	1.59	0.103	0.31	0.447213595499958	0.66
bdg	ZnT49B	1.57	0.103	0.31	0.447213595499958	0.66
bdg	CG2116	1.57	0.103	0.31	0.447213595499958	0.66
bdg	CG6813	1.57	0.103	0.31	0.447213595499958	0.66
bdg	ash2	1.56	0.103	0.31	0.447213595499958	0.66
bdg	CG5196	1.53	0.103	0.31	0.447213595499958	0.66
bdg	CG6683	1.51	0.103	0.31	0.447213595499958	0.66
Diap2	CG14667	9.34	0.094	0.61	1	0.94
Diap2	l(3)73Ah	7.64	0.094	0.61	1	0.94
Diap2	Meics	4.87	0.094	0.61	1	0.94
Diap2	CG11247	4.46	0.094	0.61	1	0.94
Diap2	ecd	4.38	0.094	0.61	1	0.94
Diap2	Su(H)	3.24	0.094	0.61	1	0.94
Diap2	Hmg-2	3.15	0.094	0.61	1	0.94
Diap2	woc	3.04	0.094	0.61	1	0.94
Diap2	Taf5	2.86	0.094	0.61	1	0.94
Diap2	Asciz	2.66	0.094	0.61	1	0.94
Diap2	TfIIFbeta	2.55	0.094	0.61	1	0.94
Diap2	CG30403	2.4	0.094	0.61	1	0.94
Diap2	MED15	2.35	0.094	0.61	1	0.94
Diap2	abo	1.94	0.094	0.61	1	0.94
Diap2	CG11317	1.93	0.094	0.61	1	0.94
Diap2	CG11902	1.76	0.094	0.61	1	0.94
Diap2	Usf	1.75	0.094	0.61	1	0.94
Diap2	Trf	1.75	0.094	0.61	1	0.94
Diap2	Hakai	1.73	0.094	0.61	1	0.94
Diap2	CG3838	1.72	0.094	0.61	1	0.94
Diap2	CG6907	1.71	0.094	0.61	1	0.94
Diap2	CG3281	1.65	0.094	0.61	1	0.94
Diap2	Psc	1.62	0.094	0.61	1	0.94
Diap2	CG2116	1.58	0.094	0.61	1	0.94
Diap2	msl-3	1.58	0.094	0.61	1	0.94
Diap2	Chrac-14	1.52	0.094	0.61	1	0.94
Diap2	CG3313	1.49	0.094	0.61	1	0.94
Diap2	Octbeta2R	1.49	0.094	0.61	1	0.94
Diap2	dalao	1.47	0.094	0.61	1	0.94
Diap2	YL-1	1.44	0.094	0.61	1	0.94
CG8297	esn	4.71	0.095	0.13	0.447213595499958	0.5
CG8297	Cenp-C	4.11	0.095	0.13	0.447213595499958	0.5
CG8297	dbr	3.95	0.095	0.13	0.447213595499958	0.5
CG8297	GATAd	3.86	0.095	0.13	0.447213595499958	0.5
CG8297	CG9776	3.64	0.095	0.13	0.447213595499958	0.5
CG8297	CG14438	2.58	0.095	0.13	0.447213595499958	0.5
CG8297	tara	2.55	0.095	0.13	0.447213595499958	0.5
CG8297	CG13894	2.47	0.095	0.13	0.447213595499958	0.5
CG8297	Rabex-5	2.45	0.095	0.13	0.447213595499958	0.5
CG8297	CG12219	2.38	0.095	0.13	0.447213595499958	0.5
CG8297	CG17803	2.29	0.095	0.13	0.447213595499958	0.5
CG8297	Pcl	2.19	0.095	0.13	0.447213595499958	0.5
CG8297	CG7987	2.15	0.095	0.13	0.447213595499958	0.5
CG8297	CG4404	2.13	0.095	0.13	0.447213595499958	0.5
CG8297	CG1647	2.11	0.095	0.13	0.447213595499958	0.5
CG8297	trem	2.08	0.095	0.13	0.447213595499958	0.5
CG8297	ph-p	2.02	0.095	0.13	0.447213595499958	0.5
CG8297	mrn	2	0.095	0.13	0.447213595499958	0.5
CG8297	CG11456	1.99	0.095	0.13	0.447213595499958	0.5
CG8297	CG8924	1.96	0.095	0.13	0.447213595499958	0.5
CG8297	mld	1.91	0.095	0.13	0.447213595499958	0.5
CG8297	hng1	1.73	0.095	0.13	0.447213595499958	0.5
CG8297	Atac2	1.73	0.095	0.13	0.447213595499958	0.5
CG8297	CG30020	1.72	0.095	0.13	0.447213595499958	0.5
CG8297	CG10431	1.7	0.095	0.13	0.447213595499958	0.5
CG8297	CG17361	1.66	0.095	0.13	0.447213595499958	0.5
CG8297	Dh44-R2	1.65	0.095	0.13	0.447213595499958	0.5
CG8297	CG7818	1.65	0.095	0.13	0.447213595499958	0.5
CG8297	CTCF	1.59	0.095	0.13	0.447213595499958	0.5
CG8297	CG9890	1.57	0.095	0.13	0.447213595499958	0.5
Strn-Mlck	CG14117	4.59	0.147	0.14	0.29277002188456	0.53
Strn-Mlck	CG8216	4.58	0.147	0.14	0.29277002188456	0.53
Strn-Mlck	Gdi	3.76	0.147	0.14	0.29277002188456	0.53
Strn-Mlck	CG11902	2.79	0.147	0.14	0.29277002188456	0.53
Strn-Mlck	az2	2.74	0.147	0.14	0.29277002188456	0.53
Strn-Mlck	Atu	2.64	0.147	0.14	0.29277002188456	0.53
Strn-Mlck	MED15	2.38	0.147	0.14	0.29277002188456	0.53
Strn-Mlck	stck	2.34	0.147	0.14	0.29277002188456	0.53
Strn-Mlck	Rbf	2.28	0.147	0.14	0.29277002188456	0.53
Strn-Mlck	CG8950	2.27	0.147	0.14	0.29277002188456	0.53
Strn-Mlck	Sce	2.25	0.147	0.14	0.29277002188456	0.53
Strn-Mlck	CG6813	2.23	0.147	0.14	0.29277002188456	0.53
Strn-Mlck	Mef2	2.15	0.147	0.14	0.29277002188456	0.53
Strn-Mlck	dom	2.07	0.147	0.14	0.29277002188456	0.53
Strn-Mlck	CG2790	2.03	0.147	0.14	0.29277002188456	0.53
Strn-Mlck	Ravus	1.89	0.147	0.14	0.29277002188456	0.53
Strn-Mlck	MTA1-like	1.88	0.147	0.14	0.29277002188456	0.53
Strn-Mlck	CR43671	1.81	0.147	0.14	0.29277002188456	0.53
Strn-Mlck	sima	1.81	0.147	0.14	0.29277002188456	0.53
Strn-Mlck	Cdc5	1.79	0.147	0.14	0.29277002188456	0.53
Strn-Mlck	CG18265	1.71	0.147	0.14	0.29277002188456	0.53
Strn-Mlck	gce	1.69	0.147	0.14	0.29277002188456	0.53
Strn-Mlck	ZnT49B	1.67	0.147	0.14	0.29277002188456	0.53
Strn-Mlck	tio	1.67	0.147	0.14	0.29277002188456	0.53
Strn-Mlck	Mlp84B	1.66	0.147	0.14	0.29277002188456	0.53
Strn-Mlck	Su(var)3-9	1.66	0.147	0.14	0.29277002188456	0.53
Strn-Mlck	Glut4EF	1.65	0.147	0.14	0.29277002188456	0.53
Strn-Mlck	Rabex-5	1.61	0.147	0.14	0.29277002188456	0.53
Strn-Mlck	CG7368	1.6	0.147	0.14	0.29277002188456	0.53
Strn-Mlck	Atac2	1.59	0.147	0.14	0.29277002188456	0.53
Pex11	CG2611	5.24	0.108	0.21	0.462250163521024	0.5
Pex11	CG15601	4.49	0.108	0.21	0.462250163521024	0.5
Pex11	sima	3.79	0.108	0.21	0.462250163521024	0.5
Pex11	CG10147	3.06	0.108	0.21	0.462250163521024	0.5
Pex11	CG4424	3.01	0.108	0.21	0.462250163521024	0.5
Pex11	Taf10	2.85	0.108	0.21	0.462250163521024	0.5
Pex11	nvy	2.74	0.108	0.21	0.462250163521024	0.5
Pex11	ranshi	2.63	0.108	0.21	0.462250163521024	0.5
Pex11	CG11723	2.55	0.108	0.21	0.462250163521024	0.5
Pex11	su(Hw)	2.43	0.108	0.21	0.462250163521024	0.5
Pex11	Cdc5	2.32	0.108	0.21	0.462250163521024	0.5
Pex11	stwl	2.29	0.108	0.21	0.462250163521024	0.5
Pex11	kin17	2.18	0.108	0.21	0.462250163521024	0.5
Pex11	Tip60	2.18	0.108	0.21	0.462250163521024	0.5
Pex11	Opbp	2.18	0.108	0.21	0.462250163521024	0.5
Pex11	ph-p	2.13	0.108	0.21	0.462250163521024	0.5
Pex11	CG8950	2.05	0.108	0.21	0.462250163521024	0.5
Pex11	CG17829	2.04	0.108	0.21	0.462250163521024	0.5
Pex11	phtf	2.02	0.108	0.21	0.462250163521024	0.5
Pex11	YL-1	1.98	0.108	0.21	0.462250163521024	0.5
Pex11	tara	1.95	0.108	0.21	0.462250163521024	0.5
Pex11	Cdk8	1.95	0.108	0.21	0.462250163521024	0.5
Pex11	CG11456	1.94	0.108	0.21	0.462250163521024	0.5
Pex11	CG11695	1.89	0.108	0.21	0.462250163521024	0.5
Pex11	Elp3	1.85	0.108	0.21	0.462250163521024	0.5
Pex11	CG6765	1.8	0.108	0.21	0.462250163521024	0.5
Pex11	schlank	1.76	0.108	0.21	0.462250163521024	0.5
Pex11	Hr96	1.75	0.108	0.21	0.462250163521024	0.5
Pex11	Brf	1.73	0.108	0.21	0.462250163521024	0.5
Pex11	CG3313	1.73	0.108	0.21	0.462250163521024	0.5
CG8386	Kdm4A	13.57	0.177	0.59	0.683130051063973	0.68
CG8386	MTA1-like	6.61	0.177	0.59	0.683130051063973	0.68
CG8386	Rbsn-5	6.53	0.177	0.59	0.683130051063973	0.68
CG8386	MED22	5.42	0.177	0.59	0.683130051063973	0.68
CG8386	CG12942	4.5	0.177	0.59	0.683130051063973	0.68
CG8386	Dip2	4.35	0.177	0.59	0.683130051063973	0.68
CG8386	CG11906	3.87	0.177	0.59	0.683130051063973	0.68
CG8386	CG14667	3.86	0.177	0.59	0.683130051063973	0.68
CG8386	ash1	3.83	0.177	0.59	0.683130051063973	0.68
CG8386	bigmax	3.38	0.177	0.59	0.683130051063973	0.68
CG8386	e(y)1	3.23	0.177	0.59	0.683130051063973	0.68
CG8386	E2f1	3.14	0.177	0.59	0.683130051063973	0.68
CG8386	Nufip	2.88	0.177	0.59	0.683130051063973	0.68
CG8386	schlank	2.86	0.177	0.59	0.683130051063973	0.68
CG8386	Bug22	2.78	0.177	0.59	0.683130051063973	0.68
CG8386	phol	2.77	0.177	0.59	0.683130051063973	0.68
CG8386	jing	2.75	0.177	0.59	0.683130051063973	0.68
CG8386	nvy	2.44	0.177	0.59	0.683130051063973	0.68
CG8386	CG14441	2.42	0.177	0.59	0.683130051063973	0.68
CG8386	Su(H)	2.37	0.177	0.59	0.683130051063973	0.68
CG8386	GATAd	2.27	0.177	0.59	0.683130051063973	0.68
CG8386	CycH	2.2	0.177	0.59	0.683130051063973	0.68
CG8386	Gdi	2.17	0.177	0.59	0.683130051063973	0.68
CG8386	CG9948	2.17	0.177	0.59	0.683130051063973	0.68
CG8386	Lmpt	2.06	0.177	0.59	0.683130051063973	0.68
CG8386	MED18	2.04	0.177	0.59	0.683130051063973	0.68
CG8386	Cdk8	2.02	0.177	0.59	0.683130051063973	0.68
CG8386	CG30020	2.02	0.177	0.59	0.683130051063973	0.68
CG8386	CG10565	1.91	0.177	0.59	0.683130051063973	0.68
CG8386	CG10631	1.88	0.177	0.59	0.683130051063973	0.68
CG8389	CG1792	3.64	0.147	-0.26	0.333333333333333	0.51
CG8389	MED20	3.61	0.147	-0.26	0.333333333333333	0.51
CG8389	CG44002	3.26	0.147	-0.26	0.333333333333333	0.51
CG8389	Mitf	3.08	0.147	-0.26	0.333333333333333	0.51
CG8389	CG3815	2.91	0.147	-0.26	0.333333333333333	0.51
CG8389	MED15	2.87	0.147	-0.26	0.333333333333333	0.51
CG8389	CG6689	2.8	0.147	-0.26	0.333333333333333	0.51
CG8389	Rbf	2.73	0.147	-0.26	0.333333333333333	0.51
CG8389	Rabex-5	2.5	0.147	-0.26	0.333333333333333	0.51
CG8389	Dad	2.37	0.147	-0.26	0.333333333333333	0.51
CG8389	CG10274	2.27	0.147	-0.26	0.333333333333333	0.51
CG8389	CG18476	2.13	0.147	-0.26	0.333333333333333	0.51
CG8389	CG17359	2.12	0.147	-0.26	0.333333333333333	0.51
CG8389	Tfb1	2.03	0.147	-0.26	0.333333333333333	0.51
CG8389	CG7987	1.94	0.147	-0.26	0.333333333333333	0.51
CG8389	Set2	1.92	0.147	-0.26	0.333333333333333	0.51
CG8389	Mlp84B	1.91	0.147	-0.26	0.333333333333333	0.51
CG8389	e(y)2	1.9	0.147	-0.26	0.333333333333333	0.51
CG8389	CG8216	1.89	0.147	-0.26	0.333333333333333	0.51
CG8389	CG17361	1.85	0.147	-0.26	0.333333333333333	0.51
CG8389	MED11	1.8	0.147	-0.26	0.333333333333333	0.51
CG8389	CG4360	1.77	0.147	-0.26	0.333333333333333	0.51
CG8389	mod	1.76	0.147	-0.26	0.333333333333333	0.51
CG8389	CG5196	1.76	0.147	-0.26	0.333333333333333	0.51
CG8389	hng2	1.75	0.147	-0.26	0.333333333333333	0.51
CG8389	Cdk8	1.74	0.147	-0.26	0.333333333333333	0.51
CG8389	Dip2	1.69	0.147	-0.26	0.333333333333333	0.51
CG8389	CG16863	1.68	0.147	-0.26	0.333333333333333	0.51
CG8389	CG10147	1.62	0.147	-0.26	0.333333333333333	0.51
CG8389	sqz	1.61	0.147	-0.26	0.333333333333333	0.51
CG8388	MRG15	5.45	0.105	-0.55	0.258198889747161	0.23
CG8388	TFAM	3.88	0.105	-0.55	0.258198889747161	0.23
CG8388	mute	3.58	0.105	-0.55	0.258198889747161	0.23
CG8388	CG8314	3.27	0.105	-0.55	0.258198889747161	0.23
CG8388	CG7518	3.07	0.105	-0.55	0.258198889747161	0.23
CG8388	HLH106	2.57	0.105	-0.55	0.258198889747161	0.23
CG8388	Taf1	2.54	0.105	-0.55	0.258198889747161	0.23
CG8388	CG15011	2.35	0.105	-0.55	0.258198889747161	0.23
CG8388	Mitf	2.33	0.105	-0.55	0.258198889747161	0.23
CG8388	jing	2.31	0.105	-0.55	0.258198889747161	0.23
CG8388	CG34422	2.28	0.105	-0.55	0.258198889747161	0.23
CG8388	CG9305	2.25	0.105	-0.55	0.258198889747161	0.23
CG8388	chif	2.19	0.105	-0.55	0.258198889747161	0.23
CG8388	CG6276	2.16	0.105	-0.55	0.258198889747161	0.23
CG8388	CG6686	2.06	0.105	-0.55	0.258198889747161	0.23
CG8388	Kdm2	2.06	0.105	-0.55	0.258198889747161	0.23
CG8388	phol	1.98	0.105	-0.55	0.258198889747161	0.23
CG8388	Chrac-16	1.97	0.105	-0.55	0.258198889747161	0.23
CG8388	TfIIEalpha	1.97	0.105	-0.55	0.258198889747161	0.23
CG8388	Dip2	1.86	0.105	-0.55	0.258198889747161	0.23
CG8388	Rbf	1.85	0.105	-0.55	0.258198889747161	0.23
CG8388	Brd8	1.83	0.105	-0.55	0.258198889747161	0.23
CG8388	CG17612	1.8	0.105	-0.55	0.258198889747161	0.23
CG8388	Cdc5	1.77	0.105	-0.55	0.258198889747161	0.23
CG8388	CHES-1-like	1.75	0.105	-0.55	0.258198889747161	0.23
CG8388	CG9215	1.74	0.105	-0.55	0.258198889747161	0.23
CG8388	CG4553	1.74	0.105	-0.55	0.258198889747161	0.23
CG8388	Trf	1.72	0.105	-0.55	0.258198889747161	0.23
CG8388	CG4936	1.65	0.105	-0.55	0.258198889747161	0.23
CG8388	CG12236	1.61	0.105	-0.55	0.258198889747161	0.23
Rrp42	CG15011	4.94	0.103	0.74	1	0.62
Rrp42	Elp3	3.6	0.103	0.74	1	0.62
Rrp42	ZnT49B	3.54	0.103	0.74	1	0.62
Rrp42	Usf	3.39	0.103	0.74	1	0.62
Rrp42	CG10147	3.31	0.103	0.74	1	0.62
Rrp42	CG3815	3.14	0.103	0.74	1	0.62
Rrp42	nvy	3.03	0.103	0.74	1	0.62
Rrp42	CG11247	2.94	0.103	0.74	1	0.62
Rrp42	CG10669	2.82	0.103	0.74	1	0.62
Rrp42	MED20	2.53	0.103	0.74	1	0.62
Rrp42	CG32700	2.17	0.103	0.74	1	0.62
Rrp42	ranshi	2.05	0.103	0.74	1	0.62
Rrp42	CG7518	1.96	0.103	0.74	1	0.62
Rrp42	Opbp	1.95	0.103	0.74	1	0.62
Rrp42	dalao	1.93	0.103	0.74	1	0.62
Rrp42	CG12768	1.89	0.103	0.74	1	0.62
Rrp42	CG11902	1.81	0.103	0.74	1	0.62
Rrp42	ash1	1.8	0.103	0.74	1	0.62
Rrp42	Plzf	1.79	0.103	0.74	1	0.62
Rrp42	Chrac-14	1.77	0.103	0.74	1	0.62
Rrp42	CG12267	1.68	0.103	0.74	1	0.62
Rrp42	CG4360	1.67	0.103	0.74	1	0.62
Rrp42	mor	1.65	0.103	0.74	1	0.62
Rrp42	jing	1.6	0.103	0.74	1	0.62
Rrp42	CG12075	1.57	0.103	0.74	1	0.62
Rrp42	CG12942	1.54	0.103	0.74	1	0.62
Rrp42	phtf	1.51	0.103	0.74	1	0.62
Rrp42	Psc	1.49	0.103	0.74	1	0.62
Rrp42	CG33695	1.48	0.103	0.74	1	0.62
Rrp42	ash2	1.44	0.103	0.74	1	0.62
CG8401	sba	4.65	0.042	-0.17	0.29277002188456	0.25
CG8401	mor	3.03	0.042	-0.17	0.29277002188456	0.25
CG8401	Ada2b	2.86	0.042	-0.17	0.29277002188456	0.25
CG8401	spt4	2.77	0.042	-0.17	0.29277002188456	0.25
CG8401	Kdm4A	2.72	0.042	-0.17	0.29277002188456	0.25
CG8401	CG8924	2.55	0.042	-0.17	0.29277002188456	0.25
CG8401	CG7987	2.45	0.042	-0.17	0.29277002188456	0.25
CG8401	bon	2.35	0.042	-0.17	0.29277002188456	0.25
CG8401	CG10147	2.15	0.042	-0.17	0.29277002188456	0.25
CG8401	Hakai	2.1	0.042	-0.17	0.29277002188456	0.25
CG8401	E(var)3-9	2.08	0.042	-0.17	0.29277002188456	0.25
CG8401	CG6765	2.01	0.042	-0.17	0.29277002188456	0.25
CG8401	CG4707	2	0.042	-0.17	0.29277002188456	0.25
CG8401	CG18764	1.93	0.042	-0.17	0.29277002188456	0.25
CG8401	CG11317	1.83	0.042	-0.17	0.29277002188456	0.25
CG8401	CG12104	1.77	0.042	-0.17	0.29277002188456	0.25
CG8401	CHES-1-like	1.72	0.042	-0.17	0.29277002188456	0.25
CG8401	ERR	1.7	0.042	-0.17	0.29277002188456	0.25
CG8401	Brd8	1.66	0.042	-0.17	0.29277002188456	0.25
CG8401	sage	1.64	0.042	-0.17	0.29277002188456	0.25
CG8401	dbr	1.57	0.042	-0.17	0.29277002188456	0.25
CG8401	CG6683	1.56	0.042	-0.17	0.29277002188456	0.25
CG8401	Elp3	1.5	0.042	-0.17	0.29277002188456	0.25
CG8401	grau	1.49	0.042	-0.17	0.29277002188456	0.25
CG8401	HLH106	1.46	0.042	-0.17	0.29277002188456	0.25
CG8401	sqz	1.45	0.042	-0.17	0.29277002188456	0.25
CG8401	CG8578	1.44	0.042	-0.17	0.29277002188456	0.25
CG8401	pita	1.44	0.042	-0.17	0.29277002188456	0.25
CG8401	CG2790	1.4	0.042	-0.17	0.29277002188456	0.25
CG8401	CG11695	1.39	0.042	-0.17	0.29277002188456	0.25
CG8414	jing	7.8	0.073	-0.39	0.0666666666666667	0.01
CG8414	Kdm2	4.02	0.073	-0.39	0.0666666666666667	0.01
CG8414	MTA1-like	3.16	0.073	-0.39	0.0666666666666667	0.01
CG8414	CG14438	2.81	0.073	-0.39	0.0666666666666667	0.01
CG8414	CG42748	2.74	0.073	-0.39	0.0666666666666667	0.01
CG8414	CR43670	2.53	0.073	-0.39	0.0666666666666667	0.01
CG8414	Su(var)3-7	2.46	0.073	-0.39	0.0666666666666667	0.01
CG8414	CG2889	2.4	0.073	-0.39	0.0666666666666667	0.01
CG8414	CG7987	2.36	0.073	-0.39	0.0666666666666667	0.01
CG8414	Mitf	2.3	0.073	-0.39	0.0666666666666667	0.01
CG8414	CG14965	2.3	0.073	-0.39	0.0666666666666667	0.01
CG8414	slim	2.27	0.073	-0.39	0.0666666666666667	0.01
CG8414	Mat1	2.19	0.073	-0.39	0.0666666666666667	0.01
CG8414	CrebA	2.11	0.073	-0.39	0.0666666666666667	0.01
CG8414	Hr39	2.07	0.073	-0.39	0.0666666666666667	0.01
CG8414	CG16863	2.06	0.073	-0.39	0.0666666666666667	0.01
CG8414	CG17568	2.04	0.073	-0.39	0.0666666666666667	0.01
CG8414	Rbsn-5	2.01	0.073	-0.39	0.0666666666666667	0.01
CG8414	row	2	0.073	-0.39	0.0666666666666667	0.01
CG8414	shn	1.96	0.073	-0.39	0.0666666666666667	0.01
CG8414	spt4	1.94	0.073	-0.39	0.0666666666666667	0.01
CG8414	Psc	1.86	0.073	-0.39	0.0666666666666667	0.01
CG8414	CG1792	1.77	0.073	-0.39	0.0666666666666667	0.01
CG8414	ZnT49B	1.72	0.073	-0.39	0.0666666666666667	0.01
CG8414	CG2202	1.71	0.073	-0.39	0.0666666666666667	0.01
CG8414	CG6907	1.7	0.073	-0.39	0.0666666666666667	0.01
CG8414	CR43671	1.7	0.073	-0.39	0.0666666666666667	0.01
CG8414	jumu	1.69	0.073	-0.39	0.0666666666666667	0.01
CG8414	tio	1.54	0.073	-0.39	0.0666666666666667	0.01
CG8414	Bap170	1.53	0.073	-0.39	0.0666666666666667	0.01
Ric	Glut4EF	5.87	0.193	0.39	0.382970843102535	0.53
Ric	CG2790	4.98	0.193	0.39	0.382970843102535	0.53
Ric	Usf	4.36	0.193	0.39	0.382970843102535	0.53
Ric	su(Hw)	4.26	0.193	0.39	0.382970843102535	0.53
Ric	CG7987	3.4	0.193	0.39	0.382970843102535	0.53
Ric	caz	2.78	0.193	0.39	0.382970843102535	0.53
Ric	row	2.42	0.193	0.39	0.382970843102535	0.53
Ric	tio	2.38	0.193	0.39	0.382970843102535	0.53
Ric	msl-3	2.38	0.193	0.39	0.382970843102535	0.53
Ric	MRG15	2.33	0.193	0.39	0.382970843102535	0.53
Ric	Trf	2.26	0.193	0.39	0.382970843102535	0.53
Ric	jing	2.24	0.193	0.39	0.382970843102535	0.53
Ric	CG9426	2.21	0.193	0.39	0.382970843102535	0.53
Ric	e(y)3	2.15	0.193	0.39	0.382970843102535	0.53
Ric	CG2199	2.09	0.193	0.39	0.382970843102535	0.53
Ric	CG12768	2.02	0.193	0.39	0.382970843102535	0.53
Ric	Sry-delta	2.02	0.193	0.39	0.382970843102535	0.53
Ric	stwl	2.01	0.193	0.39	0.382970843102535	0.53
Ric	CG18262	1.96	0.193	0.39	0.382970843102535	0.53
Ric	CG13894	1.96	0.193	0.39	0.382970843102535	0.53
Ric	Pif1A	1.95	0.193	0.39	0.382970843102535	0.53
Ric	Pcl	1.93	0.193	0.39	0.382970843102535	0.53
Ric	CG7839	1.86	0.193	0.39	0.382970843102535	0.53
Ric	ppl	1.84	0.193	0.39	0.382970843102535	0.53
Ric	az2	1.76	0.193	0.39	0.382970843102535	0.53
Ric	TfIIFbeta	1.74	0.193	0.39	0.382970843102535	0.53
Ric	MTA1-like	1.73	0.193	0.39	0.382970843102535	0.53
Ric	CG1792	1.7	0.193	0.39	0.382970843102535	0.53
Ric	hng2	1.64	0.193	0.39	0.382970843102535	0.53
Ric	CG15011	1.64	0.193	0.39	0.382970843102535	0.53
CG30094	ranshi	4.79	0.112	-0.46	0.0975900072948533	0.25
CG30094	CG17361	4.45	0.112	-0.46	0.0975900072948533	0.25
CG30094	CG10979	4.36	0.112	-0.46	0.0975900072948533	0.25
CG30094	CG7518	3.93	0.112	-0.46	0.0975900072948533	0.25
CG30094	CG4404	3.5	0.112	-0.46	0.0975900072948533	0.25
CG30094	Cdk8	3.44	0.112	-0.46	0.0975900072948533	0.25
CG30094	Asciz	3.28	0.112	-0.46	0.0975900072948533	0.25
CG30094	Dip2	3.04	0.112	-0.46	0.0975900072948533	0.25
CG30094	CG9776	3.03	0.112	-0.46	0.0975900072948533	0.25
CG30094	CG17186	2.99	0.112	-0.46	0.0975900072948533	0.25
CG30094	MED4	2.58	0.112	-0.46	0.0975900072948533	0.25
CG30094	CG11560	2.57	0.112	-0.46	0.0975900072948533	0.25
CG30094	CG6808	2.32	0.112	-0.46	0.0975900072948533	0.25
CG30094	MED18	2.31	0.112	-0.46	0.0975900072948533	0.25
CG30094	jumu	2.11	0.112	-0.46	0.0975900072948533	0.25
CG30094	Bap170	2.08	0.112	-0.46	0.0975900072948533	0.25
CG30094	CG42748	2.06	0.112	-0.46	0.0975900072948533	0.25
CG30094	Xpd	2.05	0.112	-0.46	0.0975900072948533	0.25
CG30094	polybromo	1.93	0.112	-0.46	0.0975900072948533	0.25
CG30094	CG6276	1.9	0.112	-0.46	0.0975900072948533	0.25
CG30094	egg	1.88	0.112	-0.46	0.0975900072948533	0.25
CG30094	CG5196	1.84	0.112	-0.46	0.0975900072948533	0.25
CG30094	CG11902	1.82	0.112	-0.46	0.0975900072948533	0.25
CG30094	bon	1.77	0.112	-0.46	0.0975900072948533	0.25
CG30094	mTTF	1.75	0.112	-0.46	0.0975900072948533	0.25
CG30094	CR43670	1.75	0.112	-0.46	0.0975900072948533	0.25
CG30094	Ada2b	1.74	0.112	-0.46	0.0975900072948533	0.25
CG30094	CG15435	1.72	0.112	-0.46	0.0975900072948533	0.25
CG30094	CG3163	1.71	0.112	-0.46	0.0975900072948533	0.25
CG30094	Chrac-16	1.64	0.112	-0.46	0.0975900072948533	0.25
CG10731	ADD1	4.04	0.179	0.41	1	0.91
CG10731	Su(z)2	3.52	0.179	0.41	1	0.91
CG10731	CG9426	2.77	0.179	0.41	1	0.91
CG10731	polybromo	2.36	0.179	0.41	1	0.91
CG10731	CG8950	2.23	0.179	0.41	1	0.91
CG10731	Mef2	2.16	0.179	0.41	1	0.91
CG10731	CG4553	2.14	0.179	0.41	1	0.91
CG10731	CG44247	2.13	0.179	0.41	1	0.91
CG10731	NfI	2.04	0.179	0.41	1	0.91
CG10731	Glut4EF	2.04	0.179	0.41	1	0.91
CG10731	Dip2	1.96	0.179	0.41	1	0.91
CG10731	esn	1.95	0.179	0.41	1	0.91
CG10731	CG14710	1.88	0.179	0.41	1	0.91
CG10731	CG10631	1.8	0.179	0.41	1	0.91
CG10731	Su(var)2-HP2	1.77	0.179	0.41	1	0.91
CG10731	Rbsn-5	1.74	0.179	0.41	1	0.91
CG10731	CG7745	1.66	0.179	0.41	1	0.91
CG10731	CG9890	1.64	0.179	0.41	1	0.91
CG10731	CG11247	1.62	0.179	0.41	1	0.91
CG10731	CG4820	1.6	0.179	0.41	1	0.91
CG10731	l(3)73Ah	1.59	0.179	0.41	1	0.91
CG10731	RpIII128	1.59	0.179	0.41	1	0.91
CG10731	MED25	1.57	0.179	0.41	1	0.91
CG10731	CG7368	1.53	0.179	0.41	1	0.91
CG10731	CG14712	1.52	0.179	0.41	1	0.91
CG10731	Chrac-14	1.46	0.179	0.41	1	0.91
CG10731	mor	1.44	0.179	0.41	1	0.91
CG10731	CR43670	1.42	0.179	0.41	1	0.91
CG10731	sqz	1.41	0.179	0.41	1	0.91
CG10731	E2f1	1.39	0.179	0.41	1	0.91
lbk	CHES-1-like	4.45	0.279	-0.06	0.2	0.61
lbk	sima	3.89	0.279	-0.06	0.2	0.61
lbk	Taf10	2.91	0.279	-0.06	0.2	0.61
lbk	CG8388	2.81	0.279	-0.06	0.2	0.61
lbk	Ada2b	2.49	0.279	-0.06	0.2	0.61
lbk	CG10147	2.39	0.279	-0.06	0.2	0.61
lbk	su(Hw)	2.35	0.279	-0.06	0.2	0.61
lbk	TFAM	2.31	0.279	-0.06	0.2	0.61
lbk	Brf	2.3	0.279	-0.06	0.2	0.61
lbk	CR43671	2.22	0.279	-0.06	0.2	0.61
lbk	hang	2.17	0.279	-0.06	0.2	0.61
lbk	CG4854	2.14	0.279	-0.06	0.2	0.61
lbk	CG7518	2.08	0.279	-0.06	0.2	0.61
lbk	CG17186	2.06	0.279	-0.06	0.2	0.61
lbk	CG3838	2.04	0.279	-0.06	0.2	0.61
lbk	CG12219	2.02	0.279	-0.06	0.2	0.61
lbk	CG6683	2.01	0.279	-0.06	0.2	0.61
lbk	CG6813	1.97	0.279	-0.06	0.2	0.61
lbk	CG7745	1.96	0.279	-0.06	0.2	0.61
lbk	Tbp	1.91	0.279	-0.06	0.2	0.61
lbk	CG10979	1.9	0.279	-0.06	0.2	0.61
lbk	CG30403	1.89	0.279	-0.06	0.2	0.61
lbk	CG13123	1.83	0.279	-0.06	0.2	0.61
lbk	Lmpt	1.72	0.279	-0.06	0.2	0.61
lbk	gce	1.68	0.279	-0.06	0.2	0.61
lbk	CG13624	1.65	0.279	-0.06	0.2	0.61
lbk	CG11317	1.62	0.279	-0.06	0.2	0.61
lbk	ush	1.62	0.279	-0.06	0.2	0.61
lbk	Kdm4A	1.61	0.279	-0.06	0.2	0.61
lbk	CG8159	1.61	0.279	-0.06	0.2	0.61
CG8441	CG2611	4.98	0.129	0.52	0.428571428571429	0.53
CG8441	CR43671	4.88	0.129	0.52	0.428571428571429	0.53
CG8441	Kdm4A	3.88	0.129	0.52	0.428571428571429	0.53
CG8441	Taf1	3.85	0.129	0.52	0.428571428571429	0.53
CG8441	CG6907	3.32	0.129	0.52	0.428571428571429	0.53
CG8441	az2	3.24	0.129	0.52	0.428571428571429	0.53
CG8441	CG12942	3.22	0.129	0.52	0.428571428571429	0.53
CG8441	esn	2.98	0.129	0.52	0.428571428571429	0.53
CG8441	Sce	2.36	0.129	0.52	0.428571428571429	0.53
CG8441	tio	2.3	0.129	0.52	0.428571428571429	0.53
CG8441	CG6769	2.3	0.129	0.52	0.428571428571429	0.53
CG8441	CG9890	2.28	0.129	0.52	0.428571428571429	0.53
CG8441	CG10979	2.25	0.129	0.52	0.428571428571429	0.53
CG8441	CG11696	2.21	0.129	0.52	0.428571428571429	0.53
CG8441	Chrac-14	2.18	0.129	0.52	0.428571428571429	0.53
CG8441	sqz	2.17	0.129	0.52	0.428571428571429	0.53
CG8441	CG4404	1.97	0.129	0.52	0.428571428571429	0.53
CG8441	Mitf	1.92	0.129	0.52	0.428571428571429	0.53
CG8441	CG42748	1.87	0.129	0.52	0.428571428571429	0.53
CG8441	CG8159	1.84	0.129	0.52	0.428571428571429	0.53
CG8441	Pif1A	1.83	0.129	0.52	0.428571428571429	0.53
CG8441	Tusp	1.82	0.129	0.52	0.428571428571429	0.53
CG8441	Br140	1.78	0.129	0.52	0.428571428571429	0.53
CG8441	Su(z)12	1.73	0.129	0.52	0.428571428571429	0.53
CG8441	CG15601	1.7	0.129	0.52	0.428571428571429	0.53
CG8441	CG43343	1.66	0.129	0.52	0.428571428571429	0.53
CG8441	CG7745	1.58	0.129	0.52	0.428571428571429	0.53
CG8441	Ets97D	1.58	0.129	0.52	0.428571428571429	0.53
CG8441	CG5953	1.56	0.129	0.52	0.428571428571429	0.53
CG8441	CG4553	1.53	0.129	0.52	0.428571428571429	0.53
clu	Elp3	7.8	0.115	0.23	0.447213595499958	0.72
clu	CG10631	3.42	0.115	0.23	0.447213595499958	0.72
clu	CG15011	3.18	0.115	0.23	0.447213595499958	0.72
clu	Tfb1	2.99	0.115	0.23	0.447213595499958	0.72
clu	CG11906	2.44	0.115	0.23	0.447213595499958	0.72
clu	phtf	2.34	0.115	0.23	0.447213595499958	0.72
clu	mor	2.28	0.115	0.23	0.447213595499958	0.72
clu	mute	2.21	0.115	0.23	0.447213595499958	0.72
clu	Mrtf	2.12	0.115	0.23	0.447213595499958	0.72
clu	pita	1.99	0.115	0.23	0.447213595499958	0.72
clu	jing	1.98	0.115	0.23	0.447213595499958	0.72
clu	sqz	1.98	0.115	0.23	0.447213595499958	0.72
clu	CG6689	1.97	0.115	0.23	0.447213595499958	0.72
clu	Met	1.84	0.115	0.23	0.447213595499958	0.72
clu	Pfk	1.82	0.115	0.23	0.447213595499958	0.72
clu	CG8924	1.74	0.115	0.23	0.447213595499958	0.72
clu	CG12236	1.7	0.115	0.23	0.447213595499958	0.72
clu	CG12942	1.67	0.115	0.23	0.447213595499958	0.72
clu	Su(var)3-7	1.65	0.115	0.23	0.447213595499958	0.72
clu	brk	1.64	0.115	0.23	0.447213595499958	0.72
clu	ash2	1.44	0.115	0.23	0.447213595499958	0.72
clu	CG33213	1.43	0.115	0.23	0.447213595499958	0.72
clu	stwl	1.43	0.115	0.23	0.447213595499958	0.72
clu	e(y)2	1.4	0.115	0.23	0.447213595499958	0.72
clu	Pcl	1.38	0.115	0.23	0.447213595499958	0.72
clu	ppl	1.37	0.115	0.23	0.447213595499958	0.72
clu	Usf	1.37	0.115	0.23	0.447213595499958	0.72
clu	CG8159	1.34	0.115	0.23	0.447213595499958	0.72
clu	CG43343	1.34	0.115	0.23	0.447213595499958	0.72
clu	Acf1	1.32	0.115	0.23	0.447213595499958	0.72
calypso	MESR4	7.58	0.105	0.34	1	0.91
calypso	ph-p	4.68	0.105	0.34	1	0.91
calypso	Cdc5	4.64	0.105	0.34	1	0.91
calypso	Rbf	4.64	0.105	0.34	1	0.91
calypso	phol	4.43	0.105	0.34	1	0.91
calypso	CG8924	3.8	0.105	0.34	1	0.91
calypso	Tusp	3.59	0.105	0.34	1	0.91
calypso	grau	3.22	0.105	0.34	1	0.91
calypso	MRG15	2.45	0.105	0.34	1	0.91
calypso	CG6765	2.32	0.105	0.34	1	0.91
calypso	stc	2.27	0.105	0.34	1	0.91
calypso	MTA1-like	2.23	0.105	0.34	1	0.91
calypso	CG44002	2.01	0.105	0.34	1	0.91
calypso	CG9305	1.76	0.105	0.34	1	0.91
calypso	CG10274	1.76	0.105	0.34	1	0.91
calypso	Fen1	1.74	0.105	0.34	1	0.91
calypso	CG17829	1.72	0.105	0.34	1	0.91
calypso	Hakai	1.7	0.105	0.34	1	0.91
calypso	Mtp	1.7	0.105	0.34	1	0.91
calypso	GATAd	1.64	0.105	0.34	1	0.91
calypso	esn	1.63	0.105	0.34	1	0.91
calypso	Dad	1.6	0.105	0.34	1	0.91
calypso	CR43670	1.57	0.105	0.34	1	0.91
calypso	slim	1.56	0.105	0.34	1	0.91
calypso	TfIIFbeta	1.55	0.105	0.34	1	0.91
calypso	Taf10	1.53	0.105	0.34	1	0.91
calypso	CG12219	1.53	0.105	0.34	1	0.91
calypso	CG4854	1.45	0.105	0.34	1	0.91
calypso	CG6813	1.44	0.105	0.34	1	0.91
calypso	Octbeta2R	1.43	0.105	0.34	1	0.91
CG44243	Hr78	8.3	0.129	0.51	0.683130051063973	0.72
CG44243	Bka	6.21	0.129	0.51	0.683130051063973	0.72
CG44243	pita	3.96	0.129	0.51	0.683130051063973	0.72
CG44243	nvy	3.37	0.129	0.51	0.683130051063973	0.72
CG44243	Atu	3.17	0.129	0.51	0.683130051063973	0.72
CG44243	phol	2.73	0.129	0.51	0.683130051063973	0.72
CG44243	Asciz	2.49	0.129	0.51	0.683130051063973	0.72
CG44243	Side	2.45	0.129	0.51	0.683130051063973	0.72
CG44243	CG33213	2.3	0.129	0.51	0.683130051063973	0.72
CG44243	TfIIFbeta	2.23	0.129	0.51	0.683130051063973	0.72
CG44243	ssp	2.22	0.129	0.51	0.683130051063973	0.72
CG44243	Chrac-14	2.12	0.129	0.51	0.683130051063973	0.72
CG44243	Kdm2	2.1	0.129	0.51	0.683130051063973	0.72
CG44243	CG10209	2.09	0.129	0.51	0.683130051063973	0.72
CG44243	CG4553	2.08	0.129	0.51	0.683130051063973	0.72
CG44243	CG8388	2.03	0.129	0.51	0.683130051063973	0.72
CG44243	E2f1	1.88	0.129	0.51	0.683130051063973	0.72
CG44243	CG9426	1.85	0.129	0.51	0.683130051063973	0.72
CG44243	CG12236	1.83	0.129	0.51	0.683130051063973	0.72
CG44243	CR43670	1.75	0.129	0.51	0.683130051063973	0.72
CG44243	MESR4	1.75	0.129	0.51	0.683130051063973	0.72
CG44243	CG30403	1.72	0.129	0.51	0.683130051063973	0.72
CG44243	CG17612	1.69	0.129	0.51	0.683130051063973	0.72
CG44243	jigr1	1.68	0.129	0.51	0.683130051063973	0.72
CG44243	Bap170	1.68	0.129	0.51	0.683130051063973	0.72
CG44243	kin17	1.68	0.129	0.51	0.683130051063973	0.72
CG44243	wdn	1.67	0.129	0.51	0.683130051063973	0.72
CG44243	Plzf	1.57	0.129	0.51	0.683130051063973	0.72
CG44243	Bx	1.55	0.129	0.51	0.683130051063973	0.72
CG44243	phtf	1.53	0.129	0.51	0.683130051063973	0.72
CngA	brk	5.5	0.152	-0.32	0.0666666666666667	0.01
CngA	Kdm2	3.99	0.152	-0.32	0.0666666666666667	0.01
CngA	MESR4	3.38	0.152	-0.32	0.0666666666666667	0.01
CngA	CG3838	2.92	0.152	-0.32	0.0666666666666667	0.01
CngA	trem	2.49	0.152	-0.32	0.0666666666666667	0.01
CngA	nerfin-1	2.06	0.152	-0.32	0.0666666666666667	0.01
CngA	CG7368	1.92	0.152	-0.32	0.0666666666666667	0.01
CngA	dalao	1.92	0.152	-0.32	0.0666666666666667	0.01
CngA	woc	1.89	0.152	-0.32	0.0666666666666667	0.01
CngA	CTCF	1.75	0.152	-0.32	0.0666666666666667	0.01
CngA	CG7928	1.62	0.152	-0.32	0.0666666666666667	0.01
CngA	CG7518	1.56	0.152	-0.32	0.0666666666666667	0.01
CngA	Octbeta2R	1.53	0.152	-0.32	0.0666666666666667	0.01
CngA	mrn	1.53	0.152	-0.32	0.0666666666666667	0.01
CngA	hng2	1.52	0.152	-0.32	0.0666666666666667	0.01
CngA	CG18476	1.47	0.152	-0.32	0.0666666666666667	0.01
CngA	Dad	1.45	0.152	-0.32	0.0666666666666667	0.01
CngA	CG17568	1.45	0.152	-0.32	0.0666666666666667	0.01
CngA	CG6689	1.45	0.152	-0.32	0.0666666666666667	0.01
CngA	CG9215	1.44	0.152	-0.32	0.0666666666666667	0.01
CngA	Dref	1.43	0.152	-0.32	0.0666666666666667	0.01
CngA	CG33695	1.42	0.152	-0.32	0.0666666666666667	0.01
CngA	E(var)3-9	1.4	0.152	-0.32	0.0666666666666667	0.01
CngA	CG31388	1.39	0.152	-0.32	0.0666666666666667	0.01
CngA	CG9305	1.39	0.152	-0.32	0.0666666666666667	0.01
CngA	Usf	1.38	0.152	-0.32	0.0666666666666667	0.01
CngA	Acf1	1.38	0.152	-0.32	0.0666666666666667	0.01
CngA	CG13775	1.37	0.152	-0.32	0.0666666666666667	0.01
CngA	CG8314	1.37	0.152	-0.32	0.0666666666666667	0.01
CngA	Plzf	1.37	0.152	-0.32	0.0666666666666667	0.01
fidipidine	CG13123	7.23	0.104	0.34	0.447213595499958	0.79
fidipidine	Lmpt	6.32	0.104	0.34	0.447213595499958	0.79
fidipidine	Bx	3.2	0.104	0.34	0.447213595499958	0.79
fidipidine	CycH	2.7	0.104	0.34	0.447213595499958	0.79
fidipidine	Chrac-14	2.55	0.104	0.34	0.447213595499958	0.79
fidipidine	Kdm4A	2.53	0.104	0.34	0.447213595499958	0.79
fidipidine	CG1647	2.42	0.104	0.34	0.447213595499958	0.79
fidipidine	ERR	2.37	0.104	0.34	0.447213595499958	0.79
fidipidine	tara	2.32	0.104	0.34	0.447213595499958	0.79
fidipidine	e(y)3	2.2	0.104	0.34	0.447213595499958	0.79
fidipidine	CG10565	2.18	0.104	0.34	0.447213595499958	0.79
fidipidine	Asciz	2.09	0.104	0.34	0.447213595499958	0.79
fidipidine	tio	2.04	0.104	0.34	0.447213595499958	0.79
fidipidine	CTPsyn	1.97	0.104	0.34	0.447213595499958	0.79
fidipidine	Mlp84B	1.97	0.104	0.34	0.447213595499958	0.79
fidipidine	CG30403	1.82	0.104	0.34	0.447213595499958	0.79
fidipidine	CG11695	1.82	0.104	0.34	0.447213595499958	0.79
fidipidine	CG30020	1.72	0.104	0.34	0.447213595499958	0.79
fidipidine	trem	1.7	0.104	0.34	0.447213595499958	0.79
fidipidine	CG10631	1.65	0.104	0.34	0.447213595499958	0.79
fidipidine	Dh44-R2	1.61	0.104	0.34	0.447213595499958	0.79
fidipidine	Plzf	1.59	0.104	0.34	0.447213595499958	0.79
fidipidine	Taf2	1.56	0.104	0.34	0.447213595499958	0.79
fidipidine	CG11560	1.5	0.104	0.34	0.447213595499958	0.79
fidipidine	CG4404	1.5	0.104	0.34	0.447213595499958	0.79
fidipidine	CG17803	1.46	0.104	0.34	0.447213595499958	0.79
fidipidine	sage	1.44	0.104	0.34	0.447213595499958	0.79
fidipidine	CG8216	1.41	0.104	0.34	0.447213595499958	0.79
fidipidine	Pif1A	1.41	0.104	0.34	0.447213595499958	0.79
fidipidine	CG8314	1.4	0.104	0.34	0.447213595499958	0.79
csul	CG14711	4.27	0.086	0.33	1	0.95
csul	CG14710	4.13	0.086	0.33	1	0.95
csul	Rabex-5	3.77	0.086	0.33	1	0.95
csul	mip120	3.63	0.086	0.33	1	0.95
csul	Nf-YA	3.24	0.086	0.33	1	0.95
csul	CG7785	2.72	0.086	0.33	1	0.95
csul	Hr78	2.6	0.086	0.33	1	0.95
csul	caz	2.41	0.086	0.33	1	0.95
csul	Brf	2.37	0.086	0.33	1	0.95
csul	MED22	2.22	0.086	0.33	1	0.95
csul	MRG15	2.17	0.086	0.33	1	0.95
csul	CG17186	2.08	0.086	0.33	1	0.95
csul	CG5196	2.07	0.086	0.33	1	0.95
csul	CG14712	2.01	0.086	0.33	1	0.95
csul	pfk	2.01	0.086	0.33	1	0.95
csul	stck	1.97	0.086	0.33	1	0.95
csul	CG4707	1.92	0.086	0.33	1	0.95
csul	MED4	1.77	0.086	0.33	1	0.95
csul	Taf2	1.77	0.086	0.33	1	0.95
csul	Bap170	1.72	0.086	0.33	1	0.95
csul	Su(var)3-7	1.72	0.086	0.33	1	0.95
csul	CG8314	1.72	0.086	0.33	1	0.95
csul	Trf	1.7	0.086	0.33	1	0.95
csul	pita	1.67	0.086	0.33	1	0.95
csul	tio	1.65	0.086	0.33	1	0.95
csul	CG18764	1.64	0.086	0.33	1	0.95
csul	NfI	1.64	0.086	0.33	1	0.95
csul	CR43670	1.62	0.086	0.33	1	0.95
csul	l(3)73Ah	1.59	0.086	0.33	1	0.95
csul	CG8950	1.59	0.086	0.33	1	0.95
CG15704	CG13624	9.49	0.617	0.39	0.333333333333333	0.48
CG15704	CG8216	9.08	0.617	0.39	0.333333333333333	0.48
CG15704	Gdi	7.15	0.617	0.39	0.333333333333333	0.48
CG15704	spt4	6.99	0.617	0.39	0.333333333333333	0.48
CG15704	gce	4.94	0.617	0.39	0.333333333333333	0.48
CG15704	CG8950	4.79	0.617	0.39	0.333333333333333	0.48
CG15704	CG17568	4.32	0.617	0.39	0.333333333333333	0.48
CG15704	Dh44-R2	4.23	0.617	0.39	0.333333333333333	0.48
CG15704	grau	4.03	0.617	0.39	0.333333333333333	0.48
CG15704	CG17359	3.56	0.617	0.39	0.333333333333333	0.48
CG15704	Hakai	3.46	0.617	0.39	0.333333333333333	0.48
CG15704	CG10669	3.34	0.617	0.39	0.333333333333333	0.48
CG15704	Hmg-2	3.19	0.617	0.39	0.333333333333333	0.48
CG15704	sima	3.17	0.617	0.39	0.333333333333333	0.48
CG15704	Brd8	3.14	0.617	0.39	0.333333333333333	0.48
CG15704	CG10979	3.05	0.617	0.39	0.333333333333333	0.48
CG15704	Tusp	3.01	0.617	0.39	0.333333333333333	0.48
CG15704	Pcl	2.9	0.617	0.39	0.333333333333333	0.48
CG15704	CG8314	2.82	0.617	0.39	0.333333333333333	0.48
CG15704	jumu	2.69	0.617	0.39	0.333333333333333	0.48
CG15704	CG9426	2.63	0.617	0.39	0.333333333333333	0.48
CG15704	CG5196	2.6	0.617	0.39	0.333333333333333	0.48
CG15704	Plzf	2.58	0.617	0.39	0.333333333333333	0.48
CG15704	CG7368	2.53	0.617	0.39	0.333333333333333	0.48
CG15704	CG6683	2.45	0.617	0.39	0.333333333333333	0.48
CG15704	Taf5	2.39	0.617	0.39	0.333333333333333	0.48
CG15704	CG12942	2.39	0.617	0.39	0.333333333333333	0.48
CG15704	Hr39	2.3	0.617	0.39	0.333333333333333	0.48
CG15704	CG14438	2.29	0.617	0.39	0.333333333333333	0.48
CG15704	tef	2.24	0.617	0.39	0.333333333333333	0.48
Atg9	CG2889	7.2	0.101	0.56	1	0.93
Atg9	CG3163	5.47	0.101	0.56	1	0.93
Atg9	CG7987	4.7	0.101	0.56	1	0.93
Atg9	kin17	4.47	0.101	0.56	1	0.93
Atg9	CG9426	4.06	0.101	0.56	1	0.93
Atg9	MED20	3.96	0.101	0.56	1	0.93
Atg9	CG11723	3.35	0.101	0.56	1	0.93
Atg9	CG8314	3.26	0.101	0.56	1	0.93
Atg9	TH1	3.03	0.101	0.56	1	0.93
Atg9	Dip1	2.84	0.101	0.56	1	0.93
Atg9	hng1	2.74	0.101	0.56	1	0.93
Atg9	CG11317	2.74	0.101	0.56	1	0.93
Atg9	ssp	2.57	0.101	0.56	1	0.93
Atg9	Bka	2.49	0.101	0.56	1	0.93
Atg9	MRG15	2.49	0.101	0.56	1	0.93
Atg9	bigmax	2.45	0.101	0.56	1	0.93
Atg9	ash1	2.29	0.101	0.56	1	0.93
Atg9	Bap170	2.25	0.101	0.56	1	0.93
Atg9	Glut4EF	2.07	0.101	0.56	1	0.93
Atg9	NfI	1.99	0.101	0.56	1	0.93
Atg9	MED18	1.83	0.101	0.56	1	0.93
Atg9	HLH106	1.81	0.101	0.56	1	0.93
Atg9	CG34376	1.8	0.101	0.56	1	0.93
Atg9	grau	1.75	0.101	0.56	1	0.93
Atg9	Br140	1.74	0.101	0.56	1	0.93
Atg9	CG11696	1.72	0.101	0.56	1	0.93
Atg9	CG11456	1.68	0.101	0.56	1	0.93
Atg9	CG6254	1.65	0.101	0.56	1	0.93
Atg9	CG4936	1.63	0.101	0.56	1	0.93
Atg9	schlank	1.63	0.101	0.56	1	0.93
CG30096	CG18262	6.92	0.09	0.12	0.0666666666666667	0.01
CG30096	GATAd	4.8	0.09	0.12	0.0666666666666667	0.01
CG30096	Su(z)12	4.62	0.09	0.12	0.0666666666666667	0.01
CG30096	mip120	3.91	0.09	0.12	0.0666666666666667	0.01
CG30096	CG15435	3.62	0.09	0.12	0.0666666666666667	0.01
CG30096	Acf1	3.54	0.09	0.12	0.0666666666666667	0.01
CG30096	CG3163	3.44	0.09	0.12	0.0666666666666667	0.01
CG30096	MESR4	3.29	0.09	0.12	0.0666666666666667	0.01
CG30096	CG7101	3.01	0.09	0.12	0.0666666666666667	0.01
CG30096	ZnT49B	2.87	0.09	0.12	0.0666666666666667	0.01
CG30096	sqz	2.75	0.09	0.12	0.0666666666666667	0.01
CG30096	CG2116	2.56	0.09	0.12	0.0666666666666667	0.01
CG30096	CG8950	2.55	0.09	0.12	0.0666666666666667	0.01
CG30096	CG14712	2.53	0.09	0.12	0.0666666666666667	0.01
CG30096	ERR	2.39	0.09	0.12	0.0666666666666667	0.01
CG30096	Met	2.35	0.09	0.12	0.0666666666666667	0.01
CG30096	Dip1	2.34	0.09	0.12	0.0666666666666667	0.01
CG30096	Taf10	2.33	0.09	0.12	0.0666666666666667	0.01
CG30096	bs	2.17	0.09	0.12	0.0666666666666667	0.01
CG30096	Brf	2.15	0.09	0.12	0.0666666666666667	0.01
CG30096	CG11456	2.14	0.09	0.12	0.0666666666666667	0.01
CG30096	CG10565	2.13	0.09	0.12	0.0666666666666667	0.01
CG30096	slim	2.13	0.09	0.12	0.0666666666666667	0.01
CG30096	grau	2.03	0.09	0.12	0.0666666666666667	0.01
CG30096	CG11696	1.99	0.09	0.12	0.0666666666666667	0.01
CG30096	CG8578	1.92	0.09	0.12	0.0666666666666667	0.01
CG30096	Meics	1.89	0.09	0.12	0.0666666666666667	0.01
CG30096	Chrac-16	1.84	0.09	0.12	0.0666666666666667	0.01
CG30096	MED4	1.81	0.09	0.12	0.0666666666666667	0.01
CG30096	woc	1.77	0.09	0.12	0.0666666666666667	0.01
Hmgs	dom	8.8	0.126	0.45	0.53748384988657	0.78
Hmgs	CG33695	6.97	0.126	0.45	0.53748384988657	0.78
Hmgs	mod	6.74	0.126	0.45	0.53748384988657	0.78
Hmgs	CG2116	6.59	0.126	0.45	0.53748384988657	0.78
Hmgs	TfIIEalpha	6.44	0.126	0.45	0.53748384988657	0.78
Hmgs	Mes4	5.45	0.126	0.45	0.53748384988657	0.78
Hmgs	CG11560	4.15	0.126	0.45	0.53748384988657	0.78
Hmgs	l(3)73Ah	3.81	0.126	0.45	0.53748384988657	0.78
Hmgs	Gdi	3.16	0.126	0.45	0.53748384988657	0.78
Hmgs	Ravus	3.03	0.126	0.45	0.53748384988657	0.78
Hmgs	CG12942	3.02	0.126	0.45	0.53748384988657	0.78
Hmgs	CG7987	2.66	0.126	0.45	0.53748384988657	0.78
Hmgs	Mat1	2.49	0.126	0.45	0.53748384988657	0.78
Hmgs	CG14710	2.32	0.126	0.45	0.53748384988657	0.78
Hmgs	CG10959	2.25	0.126	0.45	0.53748384988657	0.78
Hmgs	Met	2.18	0.126	0.45	0.53748384988657	0.78
Hmgs	Meics	2.12	0.126	0.45	0.53748384988657	0.78
Hmgs	mTTF	2.09	0.126	0.45	0.53748384988657	0.78
Hmgs	Plzf	2.03	0.126	0.45	0.53748384988657	0.78
Hmgs	Taf2	1.98	0.126	0.45	0.53748384988657	0.78
Hmgs	Sry-delta	1.84	0.126	0.45	0.53748384988657	0.78
Hmgs	CG14117	1.83	0.126	0.45	0.53748384988657	0.78
Hmgs	CG17612	1.81	0.126	0.45	0.53748384988657	0.78
Hmgs	CG33213	1.79	0.126	0.45	0.53748384988657	0.78
Hmgs	grau	1.75	0.126	0.45	0.53748384988657	0.78
Hmgs	jing	1.73	0.126	0.45	0.53748384988657	0.78
Hmgs	CG30403	1.7	0.126	0.45	0.53748384988657	0.78
Hmgs	tara	1.7	0.126	0.45	0.53748384988657	0.78
Hmgs	CTCF	1.68	0.126	0.45	0.53748384988657	0.78
Hmgs	ush	1.65	0.126	0.45	0.53748384988657	0.78
wcd	TfIIEalpha	5.14	0.068	0.28	1	0.92
wcd	dalao	4.26	0.068	0.28	1	0.92
wcd	CG44247	3.98	0.068	0.28	1	0.92
wcd	CG3281	2.75	0.068	0.28	1	0.92
wcd	mTTF	2.69	0.068	0.28	1	0.92
wcd	CycH	2.52	0.068	0.28	1	0.92
wcd	CG30403	2.29	0.068	0.28	1	0.92
wcd	hng3	2.07	0.068	0.28	1	0.92
wcd	Ravus	2.01	0.068	0.28	1	0.92
wcd	CG10959	2	0.068	0.28	1	0.92
wcd	CG11906	1.94	0.068	0.28	1	0.92
wcd	CG13624	1.86	0.068	0.28	1	0.92
wcd	CG6686	1.71	0.068	0.28	1	0.92
wcd	CG8159	1.7	0.068	0.28	1	0.92
wcd	e(y)2	1.69	0.068	0.28	1	0.92
wcd	CG17806	1.66	0.068	0.28	1	0.92
wcd	Trf	1.62	0.068	0.28	1	0.92
wcd	nvy	1.62	0.068	0.28	1	0.92
wcd	CG4553	1.61	0.068	0.28	1	0.92
wcd	E(var)3-9	1.56	0.068	0.28	1	0.92
wcd	stwl	1.56	0.068	0.28	1	0.92
wcd	ADD1	1.55	0.068	0.28	1	0.92
wcd	CG15601	1.54	0.068	0.28	1	0.92
wcd	CG2202	1.53	0.068	0.28	1	0.92
wcd	Bka	1.46	0.068	0.28	1	0.92
wcd	tara	1.45	0.068	0.28	1	0.92
wcd	MED25	1.39	0.068	0.28	1	0.92
wcd	e(y)3	1.38	0.068	0.28	1	0.92
wcd	NfI	1.37	0.068	0.28	1	0.92
wcd	slim	1.36	0.068	0.28	1	0.92
Sema-2b	CG3838	4.73	0.415	0.03	0.218217890235992	0.06
Sema-2b	CG10274	4.29	0.415	0.03	0.218217890235992	0.06
Sema-2b	Su(var)3-7	4.26	0.415	0.03	0.218217890235992	0.06
Sema-2b	Atf-2	3.69	0.415	0.03	0.218217890235992	0.06
Sema-2b	CG11456	2.96	0.415	0.03	0.218217890235992	0.06
Sema-2b	gce	2.62	0.415	0.03	0.218217890235992	0.06
Sema-2b	Bx	2.45	0.415	0.03	0.218217890235992	0.06
Sema-2b	CG11247	2.38	0.415	0.03	0.218217890235992	0.06
Sema-2b	ash2	2.33	0.415	0.03	0.218217890235992	0.06
Sema-2b	stwl	2.33	0.415	0.03	0.218217890235992	0.06
Sema-2b	TH1	2.3	0.415	0.03	0.218217890235992	0.06
Sema-2b	CG14710	2.28	0.415	0.03	0.218217890235992	0.06
Sema-2b	jumu	2.16	0.415	0.03	0.218217890235992	0.06
Sema-2b	CG1024	2.13	0.415	0.03	0.218217890235992	0.06
Sema-2b	CG11723	2.12	0.415	0.03	0.218217890235992	0.06
Sema-2b	CG34422	2.08	0.415	0.03	0.218217890235992	0.06
Sema-2b	CG12236	1.98	0.415	0.03	0.218217890235992	0.06
Sema-2b	chif	1.82	0.415	0.03	0.218217890235992	0.06
Sema-2b	Bap170	1.82	0.415	0.03	0.218217890235992	0.06
Sema-2b	Ada2b	1.75	0.415	0.03	0.218217890235992	0.06
Sema-2b	CG42748	1.72	0.415	0.03	0.218217890235992	0.06
Sema-2b	Elp3	1.66	0.415	0.03	0.218217890235992	0.06
Sema-2b	CG17802	1.66	0.415	0.03	0.218217890235992	0.06
Sema-2b	CG7928	1.58	0.415	0.03	0.218217890235992	0.06
Sema-2b	ecd	1.58	0.415	0.03	0.218217890235992	0.06
Sema-2b	CG14438	1.55	0.415	0.03	0.218217890235992	0.06
Sema-2b	CG12942	1.54	0.415	0.03	0.218217890235992	0.06
Sema-2b	CG11696	1.44	0.415	0.03	0.218217890235992	0.06
Sema-2b	az2	1.41	0.415	0.03	0.218217890235992	0.06
Sema-2b	CG7818	1.39	0.415	0.03	0.218217890235992	0.06
Syn2	ranshi	4.6	0.193	-0.11	0.258198889747161	0.31
Syn2	Sce	4.09	0.193	-0.11	0.258198889747161	0.31
Syn2	CG31388	2.78	0.193	-0.11	0.258198889747161	0.31
Syn2	CG4404	2.72	0.193	-0.11	0.258198889747161	0.31
Syn2	CG10959	2.64	0.193	-0.11	0.258198889747161	0.31
Syn2	CG34376	2.35	0.193	-0.11	0.258198889747161	0.31
Syn2	CG7745	2.35	0.193	-0.11	0.258198889747161	0.31
Syn2	CG8578	2.28	0.193	-0.11	0.258198889747161	0.31
Syn2	CG10147	2.15	0.193	-0.11	0.258198889747161	0.31
Syn2	Mrtf	2.03	0.193	-0.11	0.258198889747161	0.31
Syn2	CG15011	2	0.193	-0.11	0.258198889747161	0.31
Syn2	CG6907	1.99	0.193	-0.11	0.258198889747161	0.31
Syn2	stck	1.94	0.193	-0.11	0.258198889747161	0.31
Syn2	MED25	1.94	0.193	-0.11	0.258198889747161	0.31
Syn2	Hakai	1.91	0.193	-0.11	0.258198889747161	0.31
Syn2	CG44002	1.84	0.193	-0.11	0.258198889747161	0.31
Syn2	CG7987	1.79	0.193	-0.11	0.258198889747161	0.31
Syn2	Cenp-C	1.78	0.193	-0.11	0.258198889747161	0.31
Syn2	CG7818	1.78	0.193	-0.11	0.258198889747161	0.31
Syn2	her	1.75	0.193	-0.11	0.258198889747161	0.31
Syn2	jigr1	1.75	0.193	-0.11	0.258198889747161	0.31
Syn2	Su(var)2-HP2	1.72	0.193	-0.11	0.258198889747161	0.31
Syn2	CG3838	1.72	0.193	-0.11	0.258198889747161	0.31
Syn2	CG4854	1.68	0.193	-0.11	0.258198889747161	0.31
Syn2	Taf5	1.59	0.193	-0.11	0.258198889747161	0.31
Syn2	Cdc5	1.5	0.193	-0.11	0.258198889747161	0.31
Syn2	CG2202	1.45	0.193	-0.11	0.258198889747161	0.31
Syn2	MED22	1.39	0.193	-0.11	0.258198889747161	0.31
Syn2	E2f1	1.38	0.193	-0.11	0.258198889747161	0.31
Syn2	row	1.37	0.193	-0.11	0.258198889747161	0.31
CG8311	Dip2	6.2	0.085	0.68	0.382970843102535	0.63
CG8311	spt4	6.1	0.085	0.68	0.382970843102535	0.63
CG8311	Taf5	5.63	0.085	0.68	0.382970843102535	0.63
CG8311	CG17568	5.13	0.085	0.68	0.382970843102535	0.63
CG8311	CG13624	4.59	0.085	0.68	0.382970843102535	0.63
CG8311	CG6769	3.39	0.085	0.68	0.382970843102535	0.63
CG8311	CG34376	2.73	0.085	0.68	0.382970843102535	0.63
CG8311	CG2790	2.7	0.085	0.68	0.382970843102535	0.63
CG8311	CG11902	2.52	0.085	0.68	0.382970843102535	0.63
CG8311	CG14710	2.45	0.085	0.68	0.382970843102535	0.63
CG8311	Hr78	2.4	0.085	0.68	0.382970843102535	0.63
CG8311	Opbp	2.38	0.085	0.68	0.382970843102535	0.63
CG8311	CG13775	2.12	0.085	0.68	0.382970843102535	0.63
CG8311	CG3163	2.1	0.085	0.68	0.382970843102535	0.63
CG8311	Kdm2	2.1	0.085	0.68	0.382970843102535	0.63
CG8311	CG6813	2.06	0.085	0.68	0.382970843102535	0.63
CG8311	CG14711	2.05	0.085	0.68	0.382970843102535	0.63
CG8311	ZnT49B	2.01	0.085	0.68	0.382970843102535	0.63
CG8311	Psc	1.97	0.085	0.68	0.382970843102535	0.63
CG8311	Lmpt	1.89	0.085	0.68	0.382970843102535	0.63
CG8311	CG31388	1.76	0.085	0.68	0.382970843102535	0.63
CG8311	Ada2b	1.73	0.085	0.68	0.382970843102535	0.63
CG8311	Kdm4A	1.65	0.085	0.68	0.382970843102535	0.63
CG8311	Taf10	1.65	0.085	0.68	0.382970843102535	0.63
CG8311	jumu	1.58	0.085	0.68	0.382970843102535	0.63
CG8311	su(Hw)	1.58	0.085	0.68	0.382970843102535	0.63
CG8311	Ravus	1.56	0.085	0.68	0.382970843102535	0.63
CG8311	CG14965	1.54	0.085	0.68	0.382970843102535	0.63
CG8311	CG8924	1.52	0.085	0.68	0.382970843102535	0.63
CG8311	Su(z)12	1.52	0.085	0.68	0.382970843102535	0.63
CG30463	ADD1	6.78	0.352	0.47	0.666666666666667	0.38
CG30463	CG10979	5.33	0.352	0.47	0.666666666666667	0.38
CG30463	CG17359	3.34	0.352	0.47	0.666666666666667	0.38
CG30463	schlank	3.23	0.352	0.47	0.666666666666667	0.38
CG30463	Bx	3.16	0.352	0.47	0.666666666666667	0.38
CG30463	woc	2.92	0.352	0.47	0.666666666666667	0.38
CG30463	CG34422	2.82	0.352	0.47	0.666666666666667	0.38
CG30463	Mrtf	2.34	0.352	0.47	0.666666666666667	0.38
CG30463	CG11414	2.26	0.352	0.47	0.666666666666667	0.38
CG30463	su(Hw)	2.14	0.352	0.47	0.666666666666667	0.38
CG30463	wdn	1.84	0.352	0.47	0.666666666666667	0.38
CG30463	CG43343	1.83	0.352	0.47	0.666666666666667	0.38
CG30463	CG7745	1.82	0.352	0.47	0.666666666666667	0.38
CG30463	row	1.77	0.352	0.47	0.666666666666667	0.38
CG30463	CycH	1.63	0.352	0.47	0.666666666666667	0.38
CG30463	jumu	1.63	0.352	0.47	0.666666666666667	0.38
CG30463	az2	1.62	0.352	0.47	0.666666666666667	0.38
CG30463	Atac2	1.59	0.352	0.47	0.666666666666667	0.38
CG30463	CG6276	1.59	0.352	0.47	0.666666666666667	0.38
CG30463	hng3	1.48	0.352	0.47	0.666666666666667	0.38
CG30463	TfIIFbeta	1.48	0.352	0.47	0.666666666666667	0.38
CG30463	MED25	1.34	0.352	0.47	0.666666666666667	0.38
CG30463	tef	1.33	0.352	0.47	0.666666666666667	0.38
CG30463	CG3313	1.25	0.352	0.47	0.666666666666667	0.38
CG30463	CG2199	1.24	0.352	0.47	0.666666666666667	0.38
CG30463	CG11456	1.23	0.352	0.47	0.666666666666667	0.38
CG30463	gce	1.23	0.352	0.47	0.666666666666667	0.38
CG30463	bs	1.18	0.352	0.47	0.666666666666667	0.38
CG30463	CG8478	1.16	0.352	0.47	0.666666666666667	0.38
CG30463	CG7987	1.15	0.352	0.47	0.666666666666667	0.38
Sod2	CG13624	7.41	0.207	0.7	0.577350269189626	0.45
Sod2	Mtp	6.35	0.207	0.7	0.577350269189626	0.45
Sod2	mod	6.3	0.207	0.7	0.577350269189626	0.45
Sod2	dalao	6.24	0.207	0.7	0.577350269189626	0.45
Sod2	CG1792	6.22	0.207	0.7	0.577350269189626	0.45
Sod2	CG13123	4.76	0.207	0.7	0.577350269189626	0.45
Sod2	Elp3	4.71	0.207	0.7	0.577350269189626	0.45
Sod2	ADD1	4.55	0.207	0.7	0.577350269189626	0.45
Sod2	Acf1	4.28	0.207	0.7	0.577350269189626	0.45
Sod2	CG31388	4.05	0.207	0.7	0.577350269189626	0.45
Sod2	CG9799	3.99	0.207	0.7	0.577350269189626	0.45
Sod2	MED22	3.79	0.207	0.7	0.577350269189626	0.45
Sod2	Su(H)	3.62	0.207	0.7	0.577350269189626	0.45
Sod2	CG8216	3.44	0.207	0.7	0.577350269189626	0.45
Sod2	sima	3.1	0.207	0.7	0.577350269189626	0.45
Sod2	Gdi	3.05	0.207	0.7	0.577350269189626	0.45
Sod2	E2f1	2.9	0.207	0.7	0.577350269189626	0.45
Sod2	CG12768	2.89	0.207	0.7	0.577350269189626	0.45
Sod2	e(y)3	2.75	0.207	0.7	0.577350269189626	0.45
Sod2	MED18	2.75	0.207	0.7	0.577350269189626	0.45
Sod2	Rabex-5	2.59	0.207	0.7	0.577350269189626	0.45
Sod2	CG3163	2.59	0.207	0.7	0.577350269189626	0.45
Sod2	Taf5	2.58	0.207	0.7	0.577350269189626	0.45
Sod2	TfIIEalpha	2.55	0.207	0.7	0.577350269189626	0.45
Sod2	bon	2.52	0.207	0.7	0.577350269189626	0.45
Sod2	Bx	2.4	0.207	0.7	0.577350269189626	0.45
Sod2	phol	2.35	0.207	0.7	0.577350269189626	0.45
Sod2	Su(var)2-HP2	2.33	0.207	0.7	0.577350269189626	0.45
Sod2	CG14438	2.32	0.207	0.7	0.577350269189626	0.45
Sod2	CG7386	2.3	0.207	0.7	0.577350269189626	0.45
IntS8	CG4553	4.24	0.094	0	0.487950036474267	0.71
IntS8	CG31224	3.39	0.094	0	0.487950036474267	0.71
IntS8	CG18764	3.16	0.094	0	0.487950036474267	0.71
IntS8	CG6254	2.93	0.094	0	0.487950036474267	0.71
IntS8	e(y)1	2.66	0.094	0	0.487950036474267	0.71
IntS8	CG18262	2.56	0.094	0	0.487950036474267	0.71
IntS8	Pfk	2.38	0.094	0	0.487950036474267	0.71
IntS8	CG17802	2.36	0.094	0	0.487950036474267	0.71
IntS8	CG17361	2.36	0.094	0	0.487950036474267	0.71
IntS8	Mes4	2.16	0.094	0	0.487950036474267	0.71
IntS8	chif	1.98	0.094	0	0.487950036474267	0.71
IntS8	stc	1.94	0.094	0	0.487950036474267	0.71
IntS8	Side	1.85	0.094	0	0.487950036474267	0.71
IntS8	crc	1.8	0.094	0	0.487950036474267	0.71
IntS8	MBD-R2	1.77	0.094	0	0.487950036474267	0.71
IntS8	CG17359	1.73	0.094	0	0.487950036474267	0.71
IntS8	dalao	1.56	0.094	0	0.487950036474267	0.71
IntS8	CG12236	1.56	0.094	0	0.487950036474267	0.71
IntS8	Octbeta2R	1.51	0.094	0	0.487950036474267	0.71
IntS8	Su(z)12	1.5	0.094	0	0.487950036474267	0.71
IntS8	CG18476	1.48	0.094	0	0.487950036474267	0.71
IntS8	Taf10	1.47	0.094	0	0.487950036474267	0.71
IntS8	wdn	1.43	0.094	0	0.487950036474267	0.71
IntS8	CG9776	1.42	0.094	0	0.487950036474267	0.71
IntS8	CG12219	1.37	0.094	0	0.487950036474267	0.71
IntS8	sima	1.36	0.094	0	0.487950036474267	0.71
IntS8	CG11906	1.36	0.094	0	0.487950036474267	0.71
IntS8	Xpd	1.34	0.094	0	0.487950036474267	0.71
IntS8	Atac2	1.34	0.094	0	0.487950036474267	0.71
IntS8	CG4820	1.32	0.094	0	0.487950036474267	0.71
Fen1	CG9799	8.83	0.114	0.87	1	0.26
Fen1	CG2202	7.6	0.114	0.87	1	0.26
Fen1	Su(var)2-HP2	5.8	0.114	0.87	1	0.26
Fen1	CG7785	2.99	0.114	0.87	1	0.26
Fen1	mrn	2.68	0.114	0.87	1	0.26
Fen1	Psc	2.67	0.114	0.87	1	0.26
Fen1	ttk	2.6	0.114	0.87	1	0.26
Fen1	CG10631	2.46	0.114	0.87	1	0.26
Fen1	Kdm2	2.36	0.114	0.87	1	0.26
Fen1	CG7386	2.35	0.114	0.87	1	0.26
Fen1	wdn	2.16	0.114	0.87	1	0.26
Fen1	esn	2.09	0.114	0.87	1	0.26
Fen1	CG12267	2.07	0.114	0.87	1	0.26
Fen1	Taf5	2.05	0.114	0.87	1	0.26
Fen1	CG9776	1.99	0.114	0.87	1	0.26
Fen1	stwl	1.94	0.114	0.87	1	0.26
Fen1	CTCF	1.83	0.114	0.87	1	0.26
Fen1	Hr78	1.82	0.114	0.87	1	0.26
Fen1	RpIII128	1.77	0.114	0.87	1	0.26
Fen1	Taf10	1.73	0.114	0.87	1	0.26
Fen1	mod	1.71	0.114	0.87	1	0.26
Fen1	Atac2	1.71	0.114	0.87	1	0.26
Fen1	CG9305	1.66	0.114	0.87	1	0.26
Fen1	Usf	1.63	0.114	0.87	1	0.26
Fen1	Bx	1.58	0.114	0.87	1	0.26
Fen1	sba	1.55	0.114	0.87	1	0.26
Fen1	Tusp	1.55	0.114	0.87	1	0.26
Fen1	row	1.52	0.114	0.87	1	0.26
Fen1	CG6683	1.52	0.114	0.87	1	0.26
Fen1	CG15011	1.45	0.114	0.87	1	0.26
Ef1beta	RpIII128	7.19	0.18	0.35	0.447213595499958	0.6
Ef1beta	CG2889	6.67	0.18	0.35	0.447213595499958	0.6
Ef1beta	CG7386	5.97	0.18	0.35	0.447213595499958	0.6
Ef1beta	Acf1	5	0.18	0.35	0.447213595499958	0.6
Ef1beta	MRG15	4.11	0.18	0.35	0.447213595499958	0.6
Ef1beta	dalao	4.02	0.18	0.35	0.447213595499958	0.6
Ef1beta	Dh44-R2	3.21	0.18	0.35	0.447213595499958	0.6
Ef1beta	ush	3.16	0.18	0.35	0.447213595499958	0.6
Ef1beta	Usf	3.07	0.18	0.35	0.447213595499958	0.6
Ef1beta	Rbf	2.49	0.18	0.35	0.447213595499958	0.6
Ef1beta	Dip1	2.44	0.18	0.35	0.447213595499958	0.6
Ef1beta	CG2611	2.39	0.18	0.35	0.447213595499958	0.6
Ef1beta	CG1647	2.39	0.18	0.35	0.447213595499958	0.6
Ef1beta	her	2.38	0.18	0.35	0.447213595499958	0.6
Ef1beta	ssp	2.29	0.18	0.35	0.447213595499958	0.6
Ef1beta	mor	2.22	0.18	0.35	0.447213595499958	0.6
Ef1beta	Hr96	2.19	0.18	0.35	0.447213595499958	0.6
Ef1beta	woc	2.18	0.18	0.35	0.447213595499958	0.6
Ef1beta	TH1	2.15	0.18	0.35	0.447213595499958	0.6
Ef1beta	CG17186	2.08	0.18	0.35	0.447213595499958	0.6
Ef1beta	CG4553	2.07	0.18	0.35	0.447213595499958	0.6
Ef1beta	phol	2.06	0.18	0.35	0.447213595499958	0.6
Ef1beta	ash1	2.05	0.18	0.35	0.447213595499958	0.6
Ef1beta	CG15435	2.02	0.18	0.35	0.447213595499958	0.6
Ef1beta	CG8950	2.01	0.18	0.35	0.447213595499958	0.6
Ef1beta	CG2790	1.98	0.18	0.35	0.447213595499958	0.6
Ef1beta	Tbp	1.88	0.18	0.35	0.447213595499958	0.6
Ef1beta	CG6765	1.87	0.18	0.35	0.447213595499958	0.6
Ef1beta	Hakai	1.84	0.18	0.35	0.447213595499958	0.6
Ef1beta	CG3281	1.83	0.18	0.35	0.447213595499958	0.6
CG8910	CG10147	9.63	0.234	0.14	0.683130051063973	0.84
CG8910	CG7745	5.64	0.234	0.14	0.683130051063973	0.84
CG8910	hang	5.29	0.234	0.14	0.683130051063973	0.84
CG8910	CG44247	3.55	0.234	0.14	0.683130051063973	0.84
CG8910	dbr	3.16	0.234	0.14	0.683130051063973	0.84
CG8910	tara	3.08	0.234	0.14	0.683130051063973	0.84
CG8910	MED18	3.01	0.234	0.14	0.683130051063973	0.84
CG8910	Brf	2.33	0.234	0.14	0.683130051063973	0.84
CG8910	MESR4	2.31	0.234	0.14	0.683130051063973	0.84
CG8910	dalao	2.29	0.234	0.14	0.683130051063973	0.84
CG8910	CycH	2.28	0.234	0.14	0.683130051063973	0.84
CG8910	ssp	2.26	0.234	0.14	0.683130051063973	0.84
CG8910	slim	2.08	0.234	0.14	0.683130051063973	0.84
CG8910	CG12104	2.07	0.234	0.14	0.683130051063973	0.84
CG8910	CG9305	2.03	0.234	0.14	0.683130051063973	0.84
CG8910	Elp3	2.02	0.234	0.14	0.683130051063973	0.84
CG8910	Kdm4A	1.85	0.234	0.14	0.683130051063973	0.84
CG8910	CG8216	1.83	0.234	0.14	0.683130051063973	0.84
CG8910	achi	1.8	0.234	0.14	0.683130051063973	0.84
CG8910	CR43670	1.77	0.234	0.14	0.683130051063973	0.84
CG8910	CG6276	1.77	0.234	0.14	0.683130051063973	0.84
CG8910	Met	1.73	0.234	0.14	0.683130051063973	0.84
CG8910	msl-3	1.69	0.234	0.14	0.683130051063973	0.84
CG8910	Psc	1.69	0.234	0.14	0.683130051063973	0.84
CG8910	crc	1.65	0.234	0.14	0.683130051063973	0.84
CG8910	CG6813	1.61	0.234	0.14	0.683130051063973	0.84
CG8910	Sce	1.59	0.234	0.14	0.683130051063973	0.84
CG8910	CG4553	1.58	0.234	0.14	0.683130051063973	0.84
CG8910	CG8924	1.54	0.234	0.14	0.683130051063973	0.84
CG8910	CG4404	1.53	0.234	0.14	0.683130051063973	0.84
Pkc53E	Side	8.5	0.404	-0.33	0.142857142857143	0.02
Pkc53E	Gdi	7.69	0.404	-0.33	0.142857142857143	0.02
Pkc53E	CG6769	4.45	0.404	-0.33	0.142857142857143	0.02
Pkc53E	CG7839	4.41	0.404	-0.33	0.142857142857143	0.02
Pkc53E	Octbeta2R	4.23	0.404	-0.33	0.142857142857143	0.02
Pkc53E	nerfin-1	3.43	0.404	-0.33	0.142857142857143	0.02
Pkc53E	stc	2.74	0.404	-0.33	0.142857142857143	0.02
Pkc53E	Fen1	2.34	0.404	-0.33	0.142857142857143	0.02
Pkc53E	MTA1-like	2.3	0.404	-0.33	0.142857142857143	0.02
Pkc53E	CG6272	2.08	0.404	-0.33	0.142857142857143	0.02
Pkc53E	CG2889	1.99	0.404	-0.33	0.142857142857143	0.02
Pkc53E	TfIIFbeta	1.96	0.404	-0.33	0.142857142857143	0.02
Pkc53E	Hmg-2	1.91	0.404	-0.33	0.142857142857143	0.02
Pkc53E	Su(z)12	1.75	0.404	-0.33	0.142857142857143	0.02
Pkc53E	bigmax	1.64	0.404	-0.33	0.142857142857143	0.02
Pkc53E	CG31365	1.63	0.404	-0.33	0.142857142857143	0.02
Pkc53E	CG14117	1.61	0.404	-0.33	0.142857142857143	0.02
Pkc53E	Ravus	1.53	0.404	-0.33	0.142857142857143	0.02
Pkc53E	Hr96	1.48	0.404	-0.33	0.142857142857143	0.02
Pkc53E	CkIIalpha-i1	1.47	0.404	-0.33	0.142857142857143	0.02
Pkc53E	Ets97D	1.46	0.404	-0.33	0.142857142857143	0.02
Pkc53E	sqz	1.45	0.404	-0.33	0.142857142857143	0.02
Pkc53E	hng3	1.43	0.404	-0.33	0.142857142857143	0.02
Pkc53E	CG15601	1.41	0.404	-0.33	0.142857142857143	0.02
Pkc53E	CG14712	1.4	0.404	-0.33	0.142857142857143	0.02
Pkc53E	Mlp84B	1.37	0.404	-0.33	0.142857142857143	0.02
Pkc53E	CG10631	1.37	0.404	-0.33	0.142857142857143	0.02
Pkc53E	MED15	1.36	0.404	-0.33	0.142857142857143	0.02
Pkc53E	CG18265	1.35	0.404	-0.33	0.142857142857143	0.02
Pkc53E	CG17568	1.34	0.404	-0.33	0.142857142857143	0.02
mute	GATAd	7.89	0.093	-0.04	0.53748384988657	0.3
mute	CG8388	4.53	0.093	-0.04	0.53748384988657	0.3
mute	CG3919	3.46	0.093	-0.04	0.53748384988657	0.3
mute	CG12219	3.11	0.093	-0.04	0.53748384988657	0.3
mute	CG14711	3.11	0.093	-0.04	0.53748384988657	0.3
mute	Tusp	2.88	0.093	-0.04	0.53748384988657	0.3
mute	CG3281	2.71	0.093	-0.04	0.53748384988657	0.3
mute	Pfk	2.59	0.093	-0.04	0.53748384988657	0.3
mute	CG10959	2.55	0.093	-0.04	0.53748384988657	0.3
mute	Mes4	2.34	0.093	-0.04	0.53748384988657	0.3
mute	CG9948	2.32	0.093	-0.04	0.53748384988657	0.3
mute	phtf	2.26	0.093	-0.04	0.53748384988657	0.3
mute	CG11317	2.21	0.093	-0.04	0.53748384988657	0.3
mute	CHES-1-like	2.17	0.093	-0.04	0.53748384988657	0.3
mute	slim	2.14	0.093	-0.04	0.53748384988657	0.3
mute	CG12768	2.13	0.093	-0.04	0.53748384988657	0.3
mute	CG14965	2.1	0.093	-0.04	0.53748384988657	0.3
mute	Hr96	2.05	0.093	-0.04	0.53748384988657	0.3
mute	Tip60	1.97	0.093	-0.04	0.53748384988657	0.3
mute	woc	1.96	0.093	-0.04	0.53748384988657	0.3
mute	Cdc5	1.88	0.093	-0.04	0.53748384988657	0.3
mute	Cenp-C	1.76	0.093	-0.04	0.53748384988657	0.3
mute	Pc	1.74	0.093	-0.04	0.53748384988657	0.3
mute	CG17802	1.74	0.093	-0.04	0.53748384988657	0.3
mute	CG11560	1.7	0.093	-0.04	0.53748384988657	0.3
mute	Ets97D	1.66	0.093	-0.04	0.53748384988657	0.3
mute	yem	1.62	0.093	-0.04	0.53748384988657	0.3
mute	TFAM	1.57	0.093	-0.04	0.53748384988657	0.3
mute	Met	1.56	0.093	-0.04	0.53748384988657	0.3
mute	ash2	1.55	0.093	-0.04	0.53748384988657	0.3
CG6665	CG15601	6.73	0.184	0.57	0.53748384988657	0.68
CG6665	Gdi	6.09	0.184	0.57	0.53748384988657	0.68
CG6665	e(y)3	5.89	0.184	0.57	0.53748384988657	0.68
CG6665	CG12768	5.1	0.184	0.57	0.53748384988657	0.68
CG6665	CG8216	4.95	0.184	0.57	0.53748384988657	0.68
CG6665	CTCF	4.83	0.184	0.57	0.53748384988657	0.68
CG6665	MED20	4.32	0.184	0.57	0.53748384988657	0.68
CG6665	CG6254	4.14	0.184	0.57	0.53748384988657	0.68
CG6665	CG6272	3.55	0.184	0.57	0.53748384988657	0.68
CG6665	Taf5	3.37	0.184	0.57	0.53748384988657	0.68
CG6665	Tfb1	3.28	0.184	0.57	0.53748384988657	0.68
CG6665	Ada2b	3.05	0.184	0.57	0.53748384988657	0.68
CG6665	MTA1-like	2.86	0.184	0.57	0.53748384988657	0.68
CG6665	bigmax	2.76	0.184	0.57	0.53748384988657	0.68
CG6665	pfk	2.65	0.184	0.57	0.53748384988657	0.68
CG6665	mTTF	2.64	0.184	0.57	0.53748384988657	0.68
CG6665	YL-1	2.61	0.184	0.57	0.53748384988657	0.68
CG6665	sage	2.4	0.184	0.57	0.53748384988657	0.68
CG6665	Bug22	2.35	0.184	0.57	0.53748384988657	0.68
CG6665	Dh44-R2	2.32	0.184	0.57	0.53748384988657	0.68
CG6665	CG1792	2.31	0.184	0.57	0.53748384988657	0.68
CG6665	tef	2.29	0.184	0.57	0.53748384988657	0.68
CG6665	Atf-2	2.27	0.184	0.57	0.53748384988657	0.68
CG6665	dalao	2.2	0.184	0.57	0.53748384988657	0.68
CG6665	CG4707	2.19	0.184	0.57	0.53748384988657	0.68
CG6665	Rbf	2.09	0.184	0.57	0.53748384988657	0.68
CG6665	Kdm4A	2.08	0.184	0.57	0.53748384988657	0.68
CG6665	CG34376	2.07	0.184	0.57	0.53748384988657	0.68
CG6665	CG42748	2.05	0.184	0.57	0.53748384988657	0.68
CG6665	Nufip	2	0.184	0.57	0.53748384988657	0.68
Cbp53E	CG10209	8.16	0.44	0.1	0.428571428571429	0.55
Cbp53E	CG1647	6.17	0.44	0.1	0.428571428571429	0.55
Cbp53E	Pif1A	4.87	0.44	0.1	0.428571428571429	0.55
Cbp53E	PHDP	3.33	0.44	0.1	0.428571428571429	0.55
Cbp53E	CG9776	2.98	0.44	0.1	0.428571428571429	0.55
Cbp53E	Set2	2.97	0.44	0.1	0.428571428571429	0.55
Cbp53E	su(Hw)	2.64	0.44	0.1	0.428571428571429	0.55
Cbp53E	e(y)3	2.36	0.44	0.1	0.428571428571429	0.55
Cbp53E	CG32982	2.31	0.44	0.1	0.428571428571429	0.55
Cbp53E	CG8159	2.11	0.44	0.1	0.428571428571429	0.55
Cbp53E	CycH	2.1	0.44	0.1	0.428571428571429	0.55
Cbp53E	CG33213	2.09	0.44	0.1	0.428571428571429	0.55
Cbp53E	MRG15	2.08	0.44	0.1	0.428571428571429	0.55
Cbp53E	Cdc5	2.02	0.44	0.1	0.428571428571429	0.55
Cbp53E	E(var)3-9	1.97	0.44	0.1	0.428571428571429	0.55
Cbp53E	CG7928	1.97	0.44	0.1	0.428571428571429	0.55
Cbp53E	CG14117	1.94	0.44	0.1	0.428571428571429	0.55
Cbp53E	spt4	1.91	0.44	0.1	0.428571428571429	0.55
Cbp53E	Atac2	1.9	0.44	0.1	0.428571428571429	0.55
Cbp53E	ash1	1.81	0.44	0.1	0.428571428571429	0.55
Cbp53E	MESR4	1.74	0.44	0.1	0.428571428571429	0.55
Cbp53E	bigmax	1.72	0.44	0.1	0.428571428571429	0.55
Cbp53E	CG3163	1.72	0.44	0.1	0.428571428571429	0.55
Cbp53E	CG14438	1.63	0.44	0.1	0.428571428571429	0.55
Cbp53E	CG10949	1.56	0.44	0.1	0.428571428571429	0.55
Cbp53E	HLH106	1.54	0.44	0.1	0.428571428571429	0.55
Cbp53E	Tbp	1.52	0.44	0.1	0.428571428571429	0.55
Cbp53E	Mes4	1.51	0.44	0.1	0.428571428571429	0.55
Cbp53E	TFAM	1.51	0.44	0.1	0.428571428571429	0.55
Cbp53E	CG42748	1.5	0.44	0.1	0.428571428571429	0.55
NiPp1	tara	9.5	0.12	-0.29	0.149071198499986	0.24
NiPp1	CG8314	6.25	0.12	-0.29	0.149071198499986	0.24
NiPp1	Tip60	4.16	0.12	-0.29	0.149071198499986	0.24
NiPp1	CG10147	3.4	0.12	-0.29	0.149071198499986	0.24
NiPp1	ssp	3.26	0.12	-0.29	0.149071198499986	0.24
NiPp1	CG33695	3.04	0.12	-0.29	0.149071198499986	0.24
NiPp1	CrebA	2.82	0.12	-0.29	0.149071198499986	0.24
NiPp1	Gdi	2.82	0.12	-0.29	0.149071198499986	0.24
NiPp1	CG8578	2.59	0.12	-0.29	0.149071198499986	0.24
NiPp1	Hr78	2.46	0.12	-0.29	0.149071198499986	0.24
NiPp1	CG11906	2.42	0.12	-0.29	0.149071198499986	0.24
NiPp1	ppl	2.23	0.12	-0.29	0.149071198499986	0.24
NiPp1	CG15435	2.2	0.12	-0.29	0.149071198499986	0.24
NiPp1	Cenp-C	2.18	0.12	-0.29	0.149071198499986	0.24
NiPp1	Kdm2	2.12	0.12	-0.29	0.149071198499986	0.24
NiPp1	TFAM	2.06	0.12	-0.29	0.149071198499986	0.24
NiPp1	Brd8	2.06	0.12	-0.29	0.149071198499986	0.24
NiPp1	mld	1.99	0.12	-0.29	0.149071198499986	0.24
NiPp1	CG2202	1.99	0.12	-0.29	0.149071198499986	0.24
NiPp1	CG17186	1.9	0.12	-0.29	0.149071198499986	0.24
NiPp1	Mrtf	1.88	0.12	-0.29	0.149071198499986	0.24
NiPp1	CG3281	1.83	0.12	-0.29	0.149071198499986	0.24
NiPp1	Rabex-5	1.82	0.12	-0.29	0.149071198499986	0.24
NiPp1	gce	1.82	0.12	-0.29	0.149071198499986	0.24
NiPp1	CG4424	1.81	0.12	-0.29	0.149071198499986	0.24
NiPp1	schlank	1.78	0.12	-0.29	0.149071198499986	0.24
NiPp1	CG5953	1.78	0.12	-0.29	0.149071198499986	0.24
NiPp1	pita	1.72	0.12	-0.29	0.149071198499986	0.24
NiPp1	Ets97D	1.71	0.12	-0.29	0.149071198499986	0.24
NiPp1	GATAd	1.69	0.12	-0.29	0.149071198499986	0.24
CG6805	Dref	4.2	0.092	0.13	0.683130051063973	0.52
CG6805	CG6769	4.15	0.092	0.13	0.683130051063973	0.52
CG6805	NfI	3.67	0.092	0.13	0.683130051063973	0.52
CG6805	CTPsyn	3.27	0.092	0.13	0.683130051063973	0.52
CG6805	Lmpt	2.87	0.092	0.13	0.683130051063973	0.52
CG6805	CG13775	2.81	0.092	0.13	0.683130051063973	0.52
CG6805	Nf-YA	2.81	0.092	0.13	0.683130051063973	0.52
CG6805	CG11906	2.77	0.092	0.13	0.683130051063973	0.52
CG6805	CG6689	2.48	0.092	0.13	0.683130051063973	0.52
CG6805	abo	2.37	0.092	0.13	0.683130051063973	0.52
CG6805	TH1	2.34	0.092	0.13	0.683130051063973	0.52
CG6805	TfIIEalpha	2.07	0.092	0.13	0.683130051063973	0.52
CG6805	CG7839	2.06	0.092	0.13	0.683130051063973	0.52
CG6805	Dip2	2.03	0.092	0.13	0.683130051063973	0.52
CG6805	mod	1.91	0.092	0.13	0.683130051063973	0.52
CG6805	CG10565	1.86	0.092	0.13	0.683130051063973	0.52
CG6805	RpIII128	1.77	0.092	0.13	0.683130051063973	0.52
CG6805	CG2611	1.7	0.092	0.13	0.683130051063973	0.52
CG6805	woc	1.63	0.092	0.13	0.683130051063973	0.52
CG6805	CG11456	1.62	0.092	0.13	0.683130051063973	0.52
CG6805	E2f1	1.61	0.092	0.13	0.683130051063973	0.52
CG6805	mute	1.59	0.092	0.13	0.683130051063973	0.52
CG6805	CG10669	1.52	0.092	0.13	0.683130051063973	0.52
CG6805	CG9799	1.51	0.092	0.13	0.683130051063973	0.52
CG6805	jumu	1.49	0.092	0.13	0.683130051063973	0.52
CG6805	CG6907	1.48	0.092	0.13	0.683130051063973	0.52
CG6805	Asciz	1.48	0.092	0.13	0.683130051063973	0.52
CG6805	ush	1.47	0.092	0.13	0.683130051063973	0.52
CG6805	Ravus	1.46	0.092	0.13	0.683130051063973	0.52
CG6805	Brd8	1.44	0.092	0.13	0.683130051063973	0.52
Dark	CG10631	5.71	0.13	-0.14	0.142857142857143	0.16
Dark	Hmg-2	4.3	0.13	-0.14	0.142857142857143	0.16
Dark	CG7368	3.65	0.13	-0.14	0.142857142857143	0.16
Dark	CHES-1-like	3.55	0.13	-0.14	0.142857142857143	0.16
Dark	CG12267	3.36	0.13	-0.14	0.142857142857143	0.16
Dark	CG6683	3.18	0.13	-0.14	0.142857142857143	0.16
Dark	Hr39	2.64	0.13	-0.14	0.142857142857143	0.16
Dark	Su(z)12	2.63	0.13	-0.14	0.142857142857143	0.16
Dark	Plzf	2.54	0.13	-0.14	0.142857142857143	0.16
Dark	Dip2	2.43	0.13	-0.14	0.142857142857143	0.16
Dark	Ada2b	2.42	0.13	-0.14	0.142857142857143	0.16
Dark	CG4360	2.41	0.13	-0.14	0.142857142857143	0.16
Dark	CG6808	2.37	0.13	-0.14	0.142857142857143	0.16
Dark	ecd	2.33	0.13	-0.14	0.142857142857143	0.16
Dark	Pfk	2.09	0.13	-0.14	0.142857142857143	0.16
Dark	CG43343	2.07	0.13	-0.14	0.142857142857143	0.16
Dark	CG5196	2.03	0.13	-0.14	0.142857142857143	0.16
Dark	phol	1.99	0.13	-0.14	0.142857142857143	0.16
Dark	CG4553	1.98	0.13	-0.14	0.142857142857143	0.16
Dark	mrn	1.9	0.13	-0.14	0.142857142857143	0.16
Dark	Gdi	1.84	0.13	-0.14	0.142857142857143	0.16
Dark	RpIII128	1.84	0.13	-0.14	0.142857142857143	0.16
Dark	CG10274	1.83	0.13	-0.14	0.142857142857143	0.16
Dark	CG12942	1.83	0.13	-0.14	0.142857142857143	0.16
Dark	chif	1.8	0.13	-0.14	0.142857142857143	0.16
Dark	Acf1	1.77	0.13	-0.14	0.142857142857143	0.16
Dark	Kdm4A	1.7	0.13	-0.14	0.142857142857143	0.16
Dark	CG18262	1.62	0.13	-0.14	0.142857142857143	0.16
Dark	CG12075	1.59	0.13	-0.14	0.142857142857143	0.16
Dark	Brf	1.57	0.13	-0.14	0.142857142857143	0.16
tef	CG34376	9.14	0.086	-0.04	0.428571428571429	0.37
tef	woc	5.49	0.086	-0.04	0.428571428571429	0.37
tef	Chrac-16	2.86	0.086	-0.04	0.428571428571429	0.37
tef	Rabex-5	2.79	0.086	-0.04	0.428571428571429	0.37
tef	CG1647	2.71	0.086	-0.04	0.428571428571429	0.37
tef	shn	2.61	0.086	-0.04	0.428571428571429	0.37
tef	CG14667	2.45	0.086	-0.04	0.428571428571429	0.37
tef	MTA1-like	2.39	0.086	-0.04	0.428571428571429	0.37
tef	CG12236	2.31	0.086	-0.04	0.428571428571429	0.37
tef	CG2790	2.3	0.086	-0.04	0.428571428571429	0.37
tef	Chrac-14	2.27	0.086	-0.04	0.428571428571429	0.37
tef	hang	2.27	0.086	-0.04	0.428571428571429	0.37
tef	CG10631	2.24	0.086	-0.04	0.428571428571429	0.37
tef	mod	2.22	0.086	-0.04	0.428571428571429	0.37
tef	her	2.21	0.086	-0.04	0.428571428571429	0.37
tef	MRG15	2.18	0.086	-0.04	0.428571428571429	0.37
tef	hng3	2.03	0.086	-0.04	0.428571428571429	0.37
tef	wdn	1.98	0.086	-0.04	0.428571428571429	0.37
tef	ERR	1.97	0.086	-0.04	0.428571428571429	0.37
tef	CG11906	1.9	0.086	-0.04	0.428571428571429	0.37
tef	Pfk	1.89	0.086	-0.04	0.428571428571429	0.37
tef	CG17803	1.83	0.086	-0.04	0.428571428571429	0.37
tef	e(y)1	1.81	0.086	-0.04	0.428571428571429	0.37
tef	Su(z)12	1.8	0.086	-0.04	0.428571428571429	0.37
tef	CG11560	1.79	0.086	-0.04	0.428571428571429	0.37
tef	CG13894	1.77	0.086	-0.04	0.428571428571429	0.37
tef	Sry-delta	1.77	0.086	-0.04	0.428571428571429	0.37
tef	CG10565	1.72	0.086	-0.04	0.428571428571429	0.37
tef	Taf10	1.68	0.086	-0.04	0.428571428571429	0.37
tef	Su(var)3-7	1.68	0.086	-0.04	0.428571428571429	0.37
CG8950	CrebA	4.99	0.077	-0.37	-0.0666666666666667	1
CG8950	CG8314	4.69	0.077	-0.37	-0.0666666666666667	1
CG8950	Su(z)12	3.68	0.077	-0.37	-0.0666666666666667	1
CG8950	CR43670	3.35	0.077	-0.37	-0.0666666666666667	1
CG8950	CG17829	2.69	0.077	-0.37	-0.0666666666666667	1
CG8950	CG5953	2.49	0.077	-0.37	-0.0666666666666667	1
CG8950	CG33695	2.48	0.077	-0.37	-0.0666666666666667	1
CG8950	trem	2.43	0.077	-0.37	-0.0666666666666667	1
CG8950	ash1	2.31	0.077	-0.37	-0.0666666666666667	1
CG8950	Elp3	2.29	0.077	-0.37	-0.0666666666666667	1
CG8950	CG14667	2.26	0.077	-0.37	-0.0666666666666667	1
CG8950	CG11695	2.2	0.077	-0.37	-0.0666666666666667	1
CG8950	YL-1	2.17	0.077	-0.37	-0.0666666666666667	1
CG8950	Opbp	2.17	0.077	-0.37	-0.0666666666666667	1
CG8950	Plzf	1.82	0.077	-0.37	-0.0666666666666667	1
CG8950	CG13624	1.82	0.077	-0.37	-0.0666666666666667	1
CG8950	CG14200	1.81	0.077	-0.37	-0.0666666666666667	1
CG8950	dom	1.81	0.077	-0.37	-0.0666666666666667	1
CG8950	e(y)2	1.73	0.077	-0.37	-0.0666666666666667	1
CG8950	CG14712	1.7	0.077	-0.37	-0.0666666666666667	1
CG8950	CG8145	1.67	0.077	-0.37	-0.0666666666666667	1
CG8950	CG7368	1.61	0.077	-0.37	-0.0666666666666667	1
CG8950	CG7987	1.59	0.077	-0.37	-0.0666666666666667	1
CG8950	sage	1.59	0.077	-0.37	-0.0666666666666667	1
CG8950	CG14710	1.57	0.077	-0.37	-0.0666666666666667	1
CG8950	Xpd	1.56	0.077	-0.37	-0.0666666666666667	1
CG8950	l(3)73Ah	1.54	0.077	-0.37	-0.0666666666666667	1
CG8950	Atac2	1.54	0.077	-0.37	-0.0666666666666667	1
CG8950	CG10949	1.52	0.077	-0.37	-0.0666666666666667	1
CG8950	Rabex-5	1.52	0.077	-0.37	-0.0666666666666667	1
Sply	Dad	4.09	0.072	0.67	1	0.76
Sply	CG32700	3.69	0.072	0.67	1	0.76
Sply	yem	3.16	0.072	0.67	1	0.76
Sply	Tip60	3.01	0.072	0.67	1	0.76
Sply	CG7818	2.73	0.072	0.67	1	0.76
Sply	CG12267	2.67	0.072	0.67	1	0.76
Sply	Hakai	2.58	0.072	0.67	1	0.76
Sply	CG10565	2.52	0.072	0.67	1	0.76
Sply	Nufip	2.45	0.072	0.67	1	0.76
Sply	CG1792	2.33	0.072	0.67	1	0.76
Sply	CG44002	2.26	0.072	0.67	1	0.76
Sply	esn	2.23	0.072	0.67	1	0.76
Sply	CG9426	2.17	0.072	0.67	1	0.76
Sply	Brf	2.06	0.072	0.67	1	0.76
Sply	MESR4	2	0.072	0.67	1	0.76
Sply	shn	1.86	0.072	0.67	1	0.76
Sply	CG30020	1.84	0.072	0.67	1	0.76
Sply	MED20	1.71	0.072	0.67	1	0.76
Sply	Mat1	1.64	0.072	0.67	1	0.76
Sply	CG14667	1.63	0.072	0.67	1	0.76
Sply	CG7368	1.62	0.072	0.67	1	0.76
Sply	Taf5	1.5	0.072	0.67	1	0.76
Sply	CG8950	1.5	0.072	0.67	1	0.76
Sply	l(3)73Ah	1.47	0.072	0.67	1	0.76
Sply	Su(z)2	1.44	0.072	0.67	1	0.76
Sply	CG6276	1.44	0.072	0.67	1	0.76
Sply	NfI	1.42	0.072	0.67	1	0.76
Sply	YL-1	1.41	0.072	0.67	1	0.76
Sply	Su(var)2-HP2	1.38	0.072	0.67	1	0.76
Sply	stc	1.33	0.072	0.67	1	0.76
CG6984	MTA1-like	6.87	0.064	-0.01	0.227710017021324	0.16
CG6984	Hr78	3.85	0.064	-0.01	0.227710017021324	0.16
CG6984	Hakai	3.6	0.064	-0.01	0.227710017021324	0.16
CG6984	CG2202	3.25	0.064	-0.01	0.227710017021324	0.16
CG6984	CG9890	3.12	0.064	-0.01	0.227710017021324	0.16
CG6984	Fen1	3.1	0.064	-0.01	0.227710017021324	0.16
CG6984	CG3163	3.05	0.064	-0.01	0.227710017021324	0.16
CG6984	CG13775	2.78	0.064	-0.01	0.227710017021324	0.16
CG6984	CG11723	2.67	0.064	-0.01	0.227710017021324	0.16
CG6984	slim	2.54	0.064	-0.01	0.227710017021324	0.16
CG6984	CG10959	2.16	0.064	-0.01	0.227710017021324	0.16
CG6984	CG14667	2.11	0.064	-0.01	0.227710017021324	0.16
CG6984	CG12768	2	0.064	-0.01	0.227710017021324	0.16
CG6984	TfIIEalpha	1.96	0.064	-0.01	0.227710017021324	0.16
CG6984	bon	1.95	0.064	-0.01	0.227710017021324	0.16
CG6984	Elp3	1.94	0.064	-0.01	0.227710017021324	0.16
CG6984	CG11414	1.92	0.064	-0.01	0.227710017021324	0.16
CG6984	CG2611	1.87	0.064	-0.01	0.227710017021324	0.16
CG6984	Mitf	1.83	0.064	-0.01	0.227710017021324	0.16
CG6984	CG1792	1.83	0.064	-0.01	0.227710017021324	0.16
CG6984	Su(var)3-9	1.82	0.064	-0.01	0.227710017021324	0.16
CG6984	Lmpt	1.76	0.064	-0.01	0.227710017021324	0.16
CG6984	Su(var)3-7	1.72	0.064	-0.01	0.227710017021324	0.16
CG6984	CG12104	1.69	0.064	-0.01	0.227710017021324	0.16
CG6984	CG7368	1.64	0.064	-0.01	0.227710017021324	0.16
CG6984	CG8388	1.61	0.064	-0.01	0.227710017021324	0.16
CG6984	ppl	1.59	0.064	-0.01	0.227710017021324	0.16
CG6984	Brd8	1.58	0.064	-0.01	0.227710017021324	0.16
CG6984	CG5953	1.57	0.064	-0.01	0.227710017021324	0.16
CG6984	TFAM	1.53	0.064	-0.01	0.227710017021324	0.16
mbl	Hr39	7.63	0.962	0.43	0.382970843102535	0.65
mbl	Su(H)	6.32	0.962	0.43	0.382970843102535	0.65
mbl	CG13894	6.09	0.962	0.43	0.382970843102535	0.65
mbl	hang	5.7	0.962	0.43	0.382970843102535	0.65
mbl	sba	5.61	0.962	0.43	0.382970843102535	0.65
mbl	GATAd	5.25	0.962	0.43	0.382970843102535	0.65
mbl	MRG15	4.59	0.962	0.43	0.382970843102535	0.65
mbl	CG6163	3.81	0.962	0.43	0.382970843102535	0.65
mbl	Lmpt	3.57	0.962	0.43	0.382970843102535	0.65
mbl	CG10979	3.42	0.962	0.43	0.382970843102535	0.65
mbl	Dad	2.94	0.962	0.43	0.382970843102535	0.65
mbl	Su(var)3-9	2.82	0.962	0.43	0.382970843102535	0.65
mbl	CG10147	2.78	0.962	0.43	0.382970843102535	0.65
mbl	CG11902	2.77	0.962	0.43	0.382970843102535	0.65
mbl	CG8216	2.43	0.962	0.43	0.382970843102535	0.65
mbl	hng1	2.36	0.962	0.43	0.382970843102535	0.65
mbl	her	2.35	0.962	0.43	0.382970843102535	0.65
mbl	mod	2.33	0.962	0.43	0.382970843102535	0.65
mbl	jumu	2.28	0.962	0.43	0.382970843102535	0.65
mbl	yem	2.25	0.962	0.43	0.382970843102535	0.65
mbl	CG7745	2.14	0.962	0.43	0.382970843102535	0.65
mbl	ppl	2.05	0.962	0.43	0.382970843102535	0.65
mbl	Kdm2	1.97	0.962	0.43	0.382970843102535	0.65
mbl	e(y)3	1.89	0.962	0.43	0.382970843102535	0.65
mbl	Ravus	1.84	0.962	0.43	0.382970843102535	0.65
mbl	CG17803	1.83	0.962	0.43	0.382970843102535	0.65
mbl	CG6272	1.77	0.962	0.43	0.382970843102535	0.65
mbl	CG7818	1.72	0.962	0.43	0.382970843102535	0.65
mbl	CG17612	1.71	0.962	0.43	0.382970843102535	0.65
mbl	CG5196	1.67	0.962	0.43	0.382970843102535	0.65
CG6568	Bka	5.34	0.098	-0.28	0.382970843102535	0.41
CG6568	CG7928	3.14	0.098	-0.28	0.382970843102535	0.41
CG6568	bs	3.01	0.098	-0.28	0.382970843102535	0.41
CG6568	jing	2.96	0.098	-0.28	0.382970843102535	0.41
CG6568	MED11	2.82	0.098	-0.28	0.382970843102535	0.41
CG6568	Set2	2.77	0.098	-0.28	0.382970843102535	0.41
CG6568	CG4360	2.52	0.098	-0.28	0.382970843102535	0.41
CG6568	Cdc5	2.43	0.098	-0.28	0.382970843102535	0.41
CG6568	CG2611	2.26	0.098	-0.28	0.382970843102535	0.41
CG6568	CG8950	2.24	0.098	-0.28	0.382970843102535	0.41
CG6568	trem	2.22	0.098	-0.28	0.382970843102535	0.41
CG6568	CG7368	2.2	0.098	-0.28	0.382970843102535	0.41
CG6568	mod	2.2	0.098	-0.28	0.382970843102535	0.41
CG6568	shn	2.17	0.098	-0.28	0.382970843102535	0.41
CG6568	CG18265	2.14	0.098	-0.28	0.382970843102535	0.41
CG6568	Side	2.12	0.098	-0.28	0.382970843102535	0.41
CG6568	Mrtf	2.12	0.098	-0.28	0.382970843102535	0.41
CG6568	CG10669	2.05	0.098	-0.28	0.382970843102535	0.41
CG6568	RpIII128	2.05	0.098	-0.28	0.382970843102535	0.41
CG6568	CG4936	2.04	0.098	-0.28	0.382970843102535	0.41
CG6568	CG12219	2.02	0.098	-0.28	0.382970843102535	0.41
CG6568	CG17829	2.01	0.098	-0.28	0.382970843102535	0.41
CG6568	CG5196	1.95	0.098	-0.28	0.382970843102535	0.41
CG6568	MED4	1.85	0.098	-0.28	0.382970843102535	0.41
CG6568	CG8578	1.83	0.098	-0.28	0.382970843102535	0.41
CG6568	Tbp	1.81	0.098	-0.28	0.382970843102535	0.41
CG6568	Pfk	1.79	0.098	-0.28	0.382970843102535	0.41
CG6568	Su(var)3-7	1.78	0.098	-0.28	0.382970843102535	0.41
CG6568	CG3919	1.78	0.098	-0.28	0.382970843102535	0.41
CG6568	CTPsyn	1.76	0.098	-0.28	0.382970843102535	0.41
l(2)k01209	Glut4EF	5.62	0.141	0.22	0.53748384988657	0.33
l(2)k01209	CG6769	4.99	0.141	0.22	0.53748384988657	0.33
l(2)k01209	CG6276	4.19	0.141	0.22	0.53748384988657	0.33
l(2)k01209	CG12236	3.97	0.141	0.22	0.53748384988657	0.33
l(2)k01209	MRG15	3.82	0.141	0.22	0.53748384988657	0.33
l(2)k01209	Taf10	3.6	0.141	0.22	0.53748384988657	0.33
l(2)k01209	MED22	3.27	0.141	0.22	0.53748384988657	0.33
l(2)k01209	CG7368	3.09	0.141	0.22	0.53748384988657	0.33
l(2)k01209	Mat1	2.94	0.141	0.22	0.53748384988657	0.33
l(2)k01209	CG9776	2.69	0.141	0.22	0.53748384988657	0.33
l(2)k01209	mod	2.65	0.141	0.22	0.53748384988657	0.33
l(2)k01209	CG8950	2.52	0.141	0.22	0.53748384988657	0.33
l(2)k01209	l(3)73Ah	2.46	0.141	0.22	0.53748384988657	0.33
l(2)k01209	CG3163	2.45	0.141	0.22	0.53748384988657	0.33
l(2)k01209	CG7839	2.43	0.141	0.22	0.53748384988657	0.33
l(2)k01209	CG2889	2.33	0.141	0.22	0.53748384988657	0.33
l(2)k01209	ktub	2.2	0.141	0.22	0.53748384988657	0.33
l(2)k01209	CrebA	2.17	0.141	0.22	0.53748384988657	0.33
l(2)k01209	esn	2.04	0.141	0.22	0.53748384988657	0.33
l(2)k01209	Su(z)12	1.91	0.141	0.22	0.53748384988657	0.33
l(2)k01209	YL-1	1.9	0.141	0.22	0.53748384988657	0.33
l(2)k01209	mld	1.88	0.141	0.22	0.53748384988657	0.33
l(2)k01209	e(y)1	1.84	0.141	0.22	0.53748384988657	0.33
l(2)k01209	Meics	1.82	0.141	0.22	0.53748384988657	0.33
l(2)k01209	CG34422	1.81	0.141	0.22	0.53748384988657	0.33
l(2)k01209	CTCF	1.81	0.141	0.22	0.53748384988657	0.33
l(2)k01209	CG14438	1.75	0.141	0.22	0.53748384988657	0.33
l(2)k01209	CG11723	1.71	0.141	0.22	0.53748384988657	0.33
l(2)k01209	Pc	1.68	0.141	0.22	0.53748384988657	0.33
l(2)k01209	CG10959	1.66	0.141	0.22	0.53748384988657	0.33
Mtap	CG4707	8.41	0.185	0.45	0.683130051063973	0.7
Mtap	Opbp	3.88	0.185	0.45	0.683130051063973	0.7
Mtap	mrn	3.49	0.185	0.45	0.683130051063973	0.7
Mtap	Asciz	3.16	0.185	0.45	0.683130051063973	0.7
Mtap	MTA1-like	3.03	0.185	0.45	0.683130051063973	0.7
Mtap	bigmax	2.9	0.185	0.45	0.683130051063973	0.7
Mtap	Nf-YA	2.74	0.185	0.45	0.683130051063973	0.7
Mtap	CG10669	2.73	0.185	0.45	0.683130051063973	0.7
Mtap	Rbsn-5	2.67	0.185	0.45	0.683130051063973	0.7
Mtap	CG30403	2.61	0.185	0.45	0.683130051063973	0.7
Mtap	CG44247	2.54	0.185	0.45	0.683130051063973	0.7
Mtap	sima	2.53	0.185	0.45	0.683130051063973	0.7
Mtap	abo	2.33	0.185	0.45	0.683130051063973	0.7
Mtap	CG4360	2.28	0.185	0.45	0.683130051063973	0.7
Mtap	CG11560	2.21	0.185	0.45	0.683130051063973	0.7
Mtap	Brd8	2.11	0.185	0.45	0.683130051063973	0.7
Mtap	Sce	2.07	0.185	0.45	0.683130051063973	0.7
Mtap	tio	2.06	0.185	0.45	0.683130051063973	0.7
Mtap	ecd	1.99	0.185	0.45	0.683130051063973	0.7
Mtap	ADD1	1.97	0.185	0.45	0.683130051063973	0.7
Mtap	Tip60	1.89	0.185	0.45	0.683130051063973	0.7
Mtap	jigr1	1.83	0.185	0.45	0.683130051063973	0.7
Mtap	dbr	1.78	0.185	0.45	0.683130051063973	0.7
Mtap	jumu	1.73	0.185	0.45	0.683130051063973	0.7
Mtap	Hr39	1.73	0.185	0.45	0.683130051063973	0.7
Mtap	trem	1.72	0.185	0.45	0.683130051063973	0.7
Mtap	ssp	1.7	0.185	0.45	0.683130051063973	0.7
Mtap	Mat1	1.64	0.185	0.45	0.683130051063973	0.7
Mtap	CG8924	1.57	0.185	0.45	0.683130051063973	0.7
Mtap	CG5033	1.57	0.185	0.45	0.683130051063973	0.7
EDTP	Su(var)3-7	6.36	0.133	0.84	1	0.56
EDTP	mTTF	5.42	0.133	0.84	1	0.56
EDTP	CG31224	5.1	0.133	0.84	1	0.56
EDTP	CTCF	3.94	0.133	0.84	1	0.56
EDTP	CG7518	3.67	0.133	0.84	1	0.56
EDTP	MED18	3.6	0.133	0.84	1	0.56
EDTP	caz	3.26	0.133	0.84	1	0.56
EDTP	hng1	3.22	0.133	0.84	1	0.56
EDTP	CG9948	2.91	0.133	0.84	1	0.56
EDTP	CG14667	2.71	0.133	0.84	1	0.56
EDTP	her	2.58	0.133	0.84	1	0.56
EDTP	e(y)1	2.5	0.133	0.84	1	0.56
EDTP	CG11906	2.41	0.133	0.84	1	0.56
EDTP	CG1792	2.33	0.133	0.84	1	0.56
EDTP	CG14441	2.27	0.133	0.84	1	0.56
EDTP	CG30403	2.25	0.133	0.84	1	0.56
EDTP	MED22	2.21	0.133	0.84	1	0.56
EDTP	CG5953	2.13	0.133	0.84	1	0.56
EDTP	CG11456	1.97	0.133	0.84	1	0.56
EDTP	CG12236	1.88	0.133	0.84	1	0.56
EDTP	bs	1.7	0.133	0.84	1	0.56
EDTP	dalao	1.63	0.133	0.84	1	0.56
EDTP	tio	1.62	0.133	0.84	1	0.56
EDTP	CHES-1-like	1.61	0.133	0.84	1	0.56
EDTP	CG13775	1.56	0.133	0.84	1	0.56
EDTP	Tfb1	1.52	0.133	0.84	1	0.56
EDTP	Atu	1.52	0.133	0.84	1	0.56
EDTP	CG14200	1.49	0.133	0.84	1	0.56
EDTP	Pcl	1.46	0.133	0.84	1	0.56
EDTP	Nufip	1.45	0.133	0.84	1	0.56
CG18467	bigmax	9.36	0.233	0.2	0.181568259800641	0.27
CG18467	CG5196	4.18	0.233	0.2	0.181568259800641	0.27
CG18467	CG11902	3.74	0.233	0.2	0.181568259800641	0.27
CG18467	CG7368	3.72	0.233	0.2	0.181568259800641	0.27
CG18467	CG10209	3.71	0.233	0.2	0.181568259800641	0.27
CG18467	row	3.26	0.233	0.2	0.181568259800641	0.27
CG18467	CG32700	3.08	0.233	0.2	0.181568259800641	0.27
CG18467	gce	2.78	0.233	0.2	0.181568259800641	0.27
CG18467	E(var)3-9	2.74	0.233	0.2	0.181568259800641	0.27
CG18467	l(3)73Ah	2.7	0.233	0.2	0.181568259800641	0.27
CG18467	CG11695	2.38	0.233	0.2	0.181568259800641	0.27
CG18467	trem	2.32	0.233	0.2	0.181568259800641	0.27
CG18467	Mes4	2.18	0.233	0.2	0.181568259800641	0.27
CG18467	ash1	2.15	0.233	0.2	0.181568259800641	0.27
CG18467	MED15	2.11	0.233	0.2	0.181568259800641	0.27
CG18467	CG31224	2.04	0.233	0.2	0.181568259800641	0.27
CG18467	Mlp84B	2.01	0.233	0.2	0.181568259800641	0.27
CG18467	CG17803	1.96	0.233	0.2	0.181568259800641	0.27
CG18467	Met	1.89	0.233	0.2	0.181568259800641	0.27
CG18467	CG17568	1.89	0.233	0.2	0.181568259800641	0.27
CG18467	CG14438	1.88	0.233	0.2	0.181568259800641	0.27
CG18467	CG34422	1.87	0.233	0.2	0.181568259800641	0.27
CG18467	CG11456	1.85	0.233	0.2	0.181568259800641	0.27
CG18467	CG30403	1.85	0.233	0.2	0.181568259800641	0.27
CG18467	Psc	1.84	0.233	0.2	0.181568259800641	0.27
CG18467	CG2889	1.68	0.233	0.2	0.181568259800641	0.27
CG18467	Tbp	1.68	0.233	0.2	0.181568259800641	0.27
CG18467	GATAd	1.68	0.233	0.2	0.181568259800641	0.27
CG18467	Dad	1.62	0.233	0.2	0.181568259800641	0.27
CG18467	egg	1.58	0.233	0.2	0.181568259800641	0.27
Tes	CG2202	8.26	0.068	0.62	0.683130051063973	0.65
Tes	CG18476	4.23	0.068	0.62	0.683130051063973	0.65
Tes	ush	3.71	0.068	0.62	0.683130051063973	0.65
Tes	CG13624	3.57	0.068	0.62	0.683130051063973	0.65
Tes	spt4	3.31	0.068	0.62	0.683130051063973	0.65
Tes	ph-p	3.14	0.068	0.62	0.683130051063973	0.65
Tes	sqz	2.9	0.068	0.62	0.683130051063973	0.65
Tes	Set2	2.88	0.068	0.62	0.683130051063973	0.65
Tes	ADD1	2.64	0.068	0.62	0.683130051063973	0.65
Tes	Su(z)2	2.61	0.068	0.62	0.683130051063973	0.65
Tes	pfk	2.58	0.068	0.62	0.683130051063973	0.65
Tes	Pif1A	2.54	0.068	0.62	0.683130051063973	0.65
Tes	Pcl	2.33	0.068	0.62	0.683130051063973	0.65
Tes	Ets97D	2.27	0.068	0.62	0.683130051063973	0.65
Tes	tara	2.25	0.068	0.62	0.683130051063973	0.65
Tes	dbr	2.22	0.068	0.62	0.683130051063973	0.65
Tes	CG3815	2.06	0.068	0.62	0.683130051063973	0.65
Tes	row	2.02	0.068	0.62	0.683130051063973	0.65
Tes	grau	1.88	0.068	0.62	0.683130051063973	0.65
Tes	e(y)3	1.88	0.068	0.62	0.683130051063973	0.65
Tes	CG10979	1.86	0.068	0.62	0.683130051063973	0.65
Tes	CG9776	1.81	0.068	0.62	0.683130051063973	0.65
Tes	ZnT49B	1.79	0.068	0.62	0.683130051063973	0.65
Tes	bs	1.79	0.068	0.62	0.683130051063973	0.65
Tes	Bap170	1.76	0.068	0.62	0.683130051063973	0.65
Tes	Plzf	1.7	0.068	0.62	0.683130051063973	0.65
Tes	egg	1.67	0.068	0.62	0.683130051063973	0.65
Tes	MED20	1.62	0.068	0.62	0.683130051063973	0.65
Tes	Lmpt	1.61	0.068	0.62	0.683130051063973	0.65
Tes	hng2	1.59	0.068	0.62	0.683130051063973	0.65
insb	her	3.32	0.04	-0.02	0.29277002188456	0.29
insb	CG13894	3.03	0.04	-0.02	0.29277002188456	0.29
insb	Pif1A	2.63	0.04	-0.02	0.29277002188456	0.29
insb	Kdm2	2.48	0.04	-0.02	0.29277002188456	0.29
insb	ttk	2.44	0.04	-0.02	0.29277002188456	0.29
insb	CG10209	2.1	0.04	-0.02	0.29277002188456	0.29
insb	CG2199	1.98	0.04	-0.02	0.29277002188456	0.29
insb	CG12942	1.82	0.04	-0.02	0.29277002188456	0.29
insb	CG7987	1.69	0.04	-0.02	0.29277002188456	0.29
insb	CG2790	1.66	0.04	-0.02	0.29277002188456	0.29
insb	CycH	1.64	0.04	-0.02	0.29277002188456	0.29
insb	CG45071	1.63	0.04	-0.02	0.29277002188456	0.29
insb	CG14200	1.57	0.04	-0.02	0.29277002188456	0.29
insb	CG6163	1.56	0.04	-0.02	0.29277002188456	0.29
insb	Lmpt	1.5	0.04	-0.02	0.29277002188456	0.29
insb	CG15601	1.45	0.04	-0.02	0.29277002188456	0.29
insb	bigmax	1.44	0.04	-0.02	0.29277002188456	0.29
insb	egg	1.43	0.04	-0.02	0.29277002188456	0.29
insb	tara	1.43	0.04	-0.02	0.29277002188456	0.29
insb	CG8216	1.4	0.04	-0.02	0.29277002188456	0.29
insb	CG5033	1.38	0.04	-0.02	0.29277002188456	0.29
insb	ssp	1.37	0.04	-0.02	0.29277002188456	0.29
insb	CG9305	1.36	0.04	-0.02	0.29277002188456	0.29
insb	NfI	1.36	0.04	-0.02	0.29277002188456	0.29
insb	CR43671	1.33	0.04	-0.02	0.29277002188456	0.29
insb	sima	1.3	0.04	-0.02	0.29277002188456	0.29
insb	Sry-delta	1.29	0.04	-0.02	0.29277002188456	0.29
insb	Met	1.28	0.04	-0.02	0.29277002188456	0.29
insb	Mtp	1.25	0.04	-0.02	0.29277002188456	0.29
insb	CG32982	1.25	0.04	-0.02	0.29277002188456	0.29
Dcr-2	CG16863	5.55	0.037	-0.16	0.333333333333333	0.58
Dcr-2	mor	5.32	0.037	-0.16	0.333333333333333	0.58
Dcr-2	Su(var)3-7	4.62	0.037	-0.16	0.333333333333333	0.58
Dcr-2	pfk	4.56	0.037	-0.16	0.333333333333333	0.58
Dcr-2	Atu	3.51	0.037	-0.16	0.333333333333333	0.58
Dcr-2	Plzf	3.41	0.037	-0.16	0.333333333333333	0.58
Dcr-2	CG6813	3.29	0.037	-0.16	0.333333333333333	0.58
Dcr-2	MRG15	3.02	0.037	-0.16	0.333333333333333	0.58
Dcr-2	CG18476	2.99	0.037	-0.16	0.333333333333333	0.58
Dcr-2	mTTF	2.81	0.037	-0.16	0.333333333333333	0.58
Dcr-2	ADD1	2.65	0.037	-0.16	0.333333333333333	0.58
Dcr-2	TFAM	2.46	0.037	-0.16	0.333333333333333	0.58
Dcr-2	Sce	2.37	0.037	-0.16	0.333333333333333	0.58
Dcr-2	Acf1	2.32	0.037	-0.16	0.333333333333333	0.58
Dcr-2	nvy	2.23	0.037	-0.16	0.333333333333333	0.58
Dcr-2	crc	2.15	0.037	-0.16	0.333333333333333	0.58
Dcr-2	gce	2.06	0.037	-0.16	0.333333333333333	0.58
Dcr-2	CG11696	2.05	0.037	-0.16	0.333333333333333	0.58
Dcr-2	Rbf	2	0.037	-0.16	0.333333333333333	0.58
Dcr-2	tef	1.94	0.037	-0.16	0.333333333333333	0.58
Dcr-2	Opbp	1.91	0.037	-0.16	0.333333333333333	0.58
Dcr-2	kin17	1.77	0.037	-0.16	0.333333333333333	0.58
Dcr-2	CG17186	1.72	0.037	-0.16	0.333333333333333	0.58
Dcr-2	YL-1	1.71	0.037	-0.16	0.333333333333333	0.58
Dcr-2	CG15435	1.7	0.037	-0.16	0.333333333333333	0.58
Dcr-2	CG12267	1.69	0.037	-0.16	0.333333333333333	0.58
Dcr-2	CG4936	1.67	0.037	-0.16	0.333333333333333	0.58
Dcr-2	Rabex-5	1.66	0.037	-0.16	0.333333333333333	0.58
Dcr-2	CG5033	1.62	0.037	-0.16	0.333333333333333	0.58
Dcr-2	CG2611	1.6	0.037	-0.16	0.333333333333333	0.58
CCHa1-R	egg	9.09	0.244	0.06	0.560611910581388	0.18
CCHa1-R	CG4854	5.59	0.244	0.06	0.560611910581388	0.18
CCHa1-R	CG17359	5.37	0.244	0.06	0.560611910581388	0.18
CCHa1-R	CG7785	4.14	0.244	0.06	0.560611910581388	0.18
CCHa1-R	CG6689	3.44	0.244	0.06	0.560611910581388	0.18
CCHa1-R	CG10209	2.78	0.244	0.06	0.560611910581388	0.18
CCHa1-R	Taf5	2.68	0.244	0.06	0.560611910581388	0.18
CCHa1-R	CG2202	2.54	0.244	0.06	0.560611910581388	0.18
CCHa1-R	CG10959	2.51	0.244	0.06	0.560611910581388	0.18
CCHa1-R	CG14712	2.45	0.244	0.06	0.560611910581388	0.18
CCHa1-R	Plzf	2.45	0.244	0.06	0.560611910581388	0.18
CCHa1-R	CG11695	2.36	0.244	0.06	0.560611910581388	0.18
CCHa1-R	CG9890	2.34	0.244	0.06	0.560611910581388	0.18
CCHa1-R	Tusp	2.27	0.244	0.06	0.560611910581388	0.18
CCHa1-R	CG31388	2.25	0.244	0.06	0.560611910581388	0.18
CCHa1-R	CG31224	2.16	0.244	0.06	0.560611910581388	0.18
CCHa1-R	mip120	2.15	0.244	0.06	0.560611910581388	0.18
CCHa1-R	CHES-1-like	2.07	0.244	0.06	0.560611910581388	0.18
CCHa1-R	MED20	2.07	0.244	0.06	0.560611910581388	0.18
CCHa1-R	CG9426	2.03	0.244	0.06	0.560611910581388	0.18
CCHa1-R	RpIII128	1.97	0.244	0.06	0.560611910581388	0.18
CCHa1-R	CG11696	1.94	0.244	0.06	0.560611910581388	0.18
CCHa1-R	CG17806	1.93	0.244	0.06	0.560611910581388	0.18
CCHa1-R	e(y)1	1.92	0.244	0.06	0.560611910581388	0.18
CCHa1-R	caz	1.91	0.244	0.06	0.560611910581388	0.18
CCHa1-R	CG16863	1.9	0.244	0.06	0.560611910581388	0.18
CCHa1-R	Cenp-C	1.85	0.244	0.06	0.560611910581388	0.18
CCHa1-R	CG34376	1.74	0.244	0.06	0.560611910581388	0.18
CCHa1-R	mod	1.72	0.244	0.06	0.560611910581388	0.18
CCHa1-R	CG4820	1.69	0.244	0.06	0.560611910581388	0.18
CG30109	Atf-2	8.36	0.11	0.52	0.683130051063973	0.49
CG30109	schlank	5.3	0.11	0.52	0.683130051063973	0.49
CG30109	CG11456	3.9	0.11	0.52	0.683130051063973	0.49
CG30109	CG11695	3.85	0.11	0.52	0.683130051063973	0.49
CG30109	phtf	3.75	0.11	0.52	0.683130051063973	0.49
CG30109	CG6272	3.59	0.11	0.52	0.683130051063973	0.49
CG30109	CG10979	2.6	0.11	0.52	0.683130051063973	0.49
CG30109	mTTF	2.58	0.11	0.52	0.683130051063973	0.49
CG30109	CG31388	2.47	0.11	0.52	0.683130051063973	0.49
CG30109	Lmpt	2.46	0.11	0.52	0.683130051063973	0.49
CG30109	Chrac-16	2.45	0.11	0.52	0.683130051063973	0.49
CG30109	grau	2.42	0.11	0.52	0.683130051063973	0.49
CG30109	CG17806	2.34	0.11	0.52	0.683130051063973	0.49
CG30109	CG6163	2.33	0.11	0.52	0.683130051063973	0.49
CG30109	CG12942	2.06	0.11	0.52	0.683130051063973	0.49
CG30109	Xpd	1.99	0.11	0.52	0.683130051063973	0.49
CG30109	Cenp-C	1.96	0.11	0.52	0.683130051063973	0.49
CG30109	Asciz	1.94	0.11	0.52	0.683130051063973	0.49
CG30109	CG10147	1.92	0.11	0.52	0.683130051063973	0.49
CG30109	CG2889	1.91	0.11	0.52	0.683130051063973	0.49
CG30109	stwl	1.8	0.11	0.52	0.683130051063973	0.49
CG30109	MED20	1.77	0.11	0.52	0.683130051063973	0.49
CG30109	CG13624	1.75	0.11	0.52	0.683130051063973	0.49
CG30109	CG4424	1.69	0.11	0.52	0.683130051063973	0.49
CG30109	az2	1.66	0.11	0.52	0.683130051063973	0.49
CG30109	ecd	1.66	0.11	0.52	0.683130051063973	0.49
CG30109	ranshi	1.66	0.11	0.52	0.683130051063973	0.49
CG30109	CG5033	1.65	0.11	0.52	0.683130051063973	0.49
CG30109	CG14667	1.64	0.11	0.52	0.683130051063973	0.49
CG30109	ERR	1.55	0.11	0.52	0.683130051063973	0.49
P32	CG2202	8.25	0.159	0.49	0.53748384988657	0.74
P32	Glut4EF	6.57	0.159	0.49	0.53748384988657	0.74
P32	Met	6.38	0.159	0.49	0.53748384988657	0.74
P32	Gdi	5.67	0.159	0.49	0.53748384988657	0.74
P32	CG3313	5.26	0.159	0.49	0.53748384988657	0.74
P32	CG31388	4.68	0.159	0.49	0.53748384988657	0.74
P32	su(Hw)	4.66	0.159	0.49	0.53748384988657	0.74
P32	CG14710	4.4	0.159	0.49	0.53748384988657	0.74
P32	e(y)3	4.05	0.159	0.49	0.53748384988657	0.74
P32	CG6769	3.17	0.159	0.49	0.53748384988657	0.74
P32	CG13775	2.75	0.159	0.49	0.53748384988657	0.74
P32	CG17806	2.74	0.159	0.49	0.53748384988657	0.74
P32	CG11723	2.74	0.159	0.49	0.53748384988657	0.74
P32	Fen1	2.7	0.159	0.49	0.53748384988657	0.74
P32	Taf5	2.67	0.159	0.49	0.53748384988657	0.74
P32	Su(var)2-HP2	2.64	0.159	0.49	0.53748384988657	0.74
P32	Atf-2	2.6	0.159	0.49	0.53748384988657	0.74
P32	l(3)73Ah	2.58	0.159	0.49	0.53748384988657	0.74
P32	CG17803	2.5	0.159	0.49	0.53748384988657	0.74
P32	dom	2.28	0.159	0.49	0.53748384988657	0.74
P32	Bug22	2.24	0.159	0.49	0.53748384988657	0.74
P32	CG9948	2.23	0.159	0.49	0.53748384988657	0.74
P32	Pbp95	2.21	0.159	0.49	0.53748384988657	0.74
P32	CG13624	2.15	0.159	0.49	0.53748384988657	0.74
P32	Hakai	2.09	0.159	0.49	0.53748384988657	0.74
P32	CG12267	2.05	0.159	0.49	0.53748384988657	0.74
P32	CG6272	2.03	0.159	0.49	0.53748384988657	0.74
P32	CG7839	1.93	0.159	0.49	0.53748384988657	0.74
P32	CG17359	1.92	0.159	0.49	0.53748384988657	0.74
P32	CG10669	1.9	0.159	0.49	0.53748384988657	0.74
Uhg1	CG34376	5.58	0.12	0.26	0.53748384988657	0.68
Uhg1	Side	4.79	0.12	0.26	0.53748384988657	0.68
Uhg1	grau	4.53	0.12	0.26	0.53748384988657	0.68
Uhg1	CG3313	4.49	0.12	0.26	0.53748384988657	0.68
Uhg1	MED22	4.3	0.12	0.26	0.53748384988657	0.68
Uhg1	mod	4.07	0.12	0.26	0.53748384988657	0.68
Uhg1	TfIIEalpha	4.05	0.12	0.26	0.53748384988657	0.68
Uhg1	Lmpt	3.24	0.12	0.26	0.53748384988657	0.68
Uhg1	ktub	2.87	0.12	0.26	0.53748384988657	0.68
Uhg1	Met	2.73	0.12	0.26	0.53748384988657	0.68
Uhg1	CG31388	2.69	0.12	0.26	0.53748384988657	0.68
Uhg1	Nf-YA	2.67	0.12	0.26	0.53748384988657	0.68
Uhg1	Sry-delta	2.67	0.12	0.26	0.53748384988657	0.68
Uhg1	Chrac-16	2.64	0.12	0.26	0.53748384988657	0.68
Uhg1	Fen1	2.61	0.12	0.26	0.53748384988657	0.68
Uhg1	CG10565	2.6	0.12	0.26	0.53748384988657	0.68
Uhg1	CG17361	2.47	0.12	0.26	0.53748384988657	0.68
Uhg1	E(var)3-9	2.37	0.12	0.26	0.53748384988657	0.68
Uhg1	shn	2.27	0.12	0.26	0.53748384988657	0.68
Uhg1	CG12236	2.23	0.12	0.26	0.53748384988657	0.68
Uhg1	CG14710	2.14	0.12	0.26	0.53748384988657	0.68
Uhg1	CG6813	2.1	0.12	0.26	0.53748384988657	0.68
Uhg1	e(y)3	2.1	0.12	0.26	0.53748384988657	0.68
Uhg1	CG14712	2.1	0.12	0.26	0.53748384988657	0.68
Uhg1	Su(H)	2.01	0.12	0.26	0.53748384988657	0.68
Uhg1	e(y)1	1.94	0.12	0.26	0.53748384988657	0.68
Uhg1	brk	1.91	0.12	0.26	0.53748384988657	0.68
Uhg1	Gdi	1.84	0.12	0.26	0.53748384988657	0.68
Uhg1	CG8950	1.78	0.12	0.26	0.53748384988657	0.68
Uhg1	mip120	1.76	0.12	0.26	0.53748384988657	0.68
Snx16	Plzf	4.95	0.137	0.17	0.2	0.26
Snx16	CG6276	4.79	0.137	0.17	0.2	0.26
Snx16	MED22	3.84	0.137	0.17	0.2	0.26
Snx16	CG14200	3.63	0.137	0.17	0.2	0.26
Snx16	E2f1	3.37	0.137	0.17	0.2	0.26
Snx16	CG12267	3.24	0.137	0.17	0.2	0.26
Snx16	Dip2	3.11	0.137	0.17	0.2	0.26
Snx16	CG8216	2.86	0.137	0.17	0.2	0.26
Snx16	CG4820	2.78	0.137	0.17	0.2	0.26
Snx16	Hmg-2	2.2	0.137	0.17	0.2	0.26
Snx16	Hr39	2.16	0.137	0.17	0.2	0.26
Snx16	CG10669	2.11	0.137	0.17	0.2	0.26
Snx16	CG11906	2.1	0.137	0.17	0.2	0.26
Snx16	YL-1	1.83	0.137	0.17	0.2	0.26
Snx16	ash2	1.77	0.137	0.17	0.2	0.26
Snx16	jumu	1.68	0.137	0.17	0.2	0.26
Snx16	MED4	1.63	0.137	0.17	0.2	0.26
Snx16	Brd8	1.62	0.137	0.17	0.2	0.26
Snx16	CG8924	1.59	0.137	0.17	0.2	0.26
Snx16	PHDP	1.58	0.137	0.17	0.2	0.26
Snx16	CG9776	1.58	0.137	0.17	0.2	0.26
Snx16	e(y)3	1.56	0.137	0.17	0.2	0.26
Snx16	CG6683	1.56	0.137	0.17	0.2	0.26
Snx16	CG31224	1.56	0.137	0.17	0.2	0.26
Snx16	CG8145	1.52	0.137	0.17	0.2	0.26
Snx16	MED20	1.51	0.137	0.17	0.2	0.26
Snx16	CG34422	1.5	0.137	0.17	0.2	0.26
Snx16	CG4936	1.47	0.137	0.17	0.2	0.26
Snx16	E(var)3-9	1.43	0.137	0.17	0.2	0.26
Snx16	CG12219	1.42	0.137	0.17	0.2	0.26
CG6406	CG3815	6.77	0.118	0.13	0.333333333333333	0.22
CG6406	CG6272	4.21	0.118	0.13	0.333333333333333	0.22
CG6406	Atf-2	4.09	0.118	0.13	0.333333333333333	0.22
CG6406	CG6907	3.9	0.118	0.13	0.333333333333333	0.22
CG6406	Kdm4A	3.19	0.118	0.13	0.333333333333333	0.22
CG6406	Tbp	2.82	0.118	0.13	0.333333333333333	0.22
CG6406	e(y)1	2.69	0.118	0.13	0.333333333333333	0.22
CG6406	ttk	2.68	0.118	0.13	0.333333333333333	0.22
CG6406	CG3313	2.65	0.118	0.13	0.333333333333333	0.22
CG6406	Hmg-2	2.48	0.118	0.13	0.333333333333333	0.22
CG6406	Pcl	2.48	0.118	0.13	0.333333333333333	0.22
CG6406	Hr78	2.47	0.118	0.13	0.333333333333333	0.22
CG6406	bon	2.4	0.118	0.13	0.333333333333333	0.22
CG6406	ktub	2.23	0.118	0.13	0.333333333333333	0.22
CG6406	Glut4EF	2.18	0.118	0.13	0.333333333333333	0.22
CG6406	CG17802	2.18	0.118	0.13	0.333333333333333	0.22
CG6406	CG11906	2.03	0.118	0.13	0.333333333333333	0.22
CG6406	CG4936	2.01	0.118	0.13	0.333333333333333	0.22
CG6406	CG8216	1.93	0.118	0.13	0.333333333333333	0.22
CG6406	CG33213	1.8	0.118	0.13	0.333333333333333	0.22
CG6406	CG17359	1.76	0.118	0.13	0.333333333333333	0.22
CG6406	Nf-YA	1.73	0.118	0.13	0.333333333333333	0.22
CG6406	CG6276	1.68	0.118	0.13	0.333333333333333	0.22
CG6406	Ravus	1.67	0.118	0.13	0.333333333333333	0.22
CG6406	Plzf	1.64	0.118	0.13	0.333333333333333	0.22
CG6406	l(3)73Ah	1.62	0.118	0.13	0.333333333333333	0.22
CG6406	CG14438	1.57	0.118	0.13	0.333333333333333	0.22
CG6406	Sce	1.53	0.118	0.13	0.333333333333333	0.22
CG6406	shn	1.47	0.118	0.13	0.333333333333333	0.22
CG6406	CG14711	1.43	0.118	0.13	0.333333333333333	0.22
CG6401	yem	6.37	0.072	0.17	0.29277002188456	0.49
CG6401	CG4854	5.93	0.072	0.17	0.29277002188456	0.49
CG6401	CG15435	4.06	0.072	0.17	0.29277002188456	0.49
CG6401	Bug22	3.43	0.072	0.17	0.29277002188456	0.49
CG6401	ranshi	3.36	0.072	0.17	0.29277002188456	0.49
CG6401	stwl	3.07	0.072	0.17	0.29277002188456	0.49
CG6401	CG14441	2.39	0.072	0.17	0.29277002188456	0.49
CG6401	Fen1	2.38	0.072	0.17	0.29277002188456	0.49
CG6401	Cdc5	2.29	0.072	0.17	0.29277002188456	0.49
CG6401	phtf	2.21	0.072	0.17	0.29277002188456	0.49
CG6401	CG17568	2.2	0.072	0.17	0.29277002188456	0.49
CG6401	CG10669	2.18	0.072	0.17	0.29277002188456	0.49
CG6401	CG31388	2.08	0.072	0.17	0.29277002188456	0.49
CG6401	CG12104	2.07	0.072	0.17	0.29277002188456	0.49
CG6401	CG5196	1.89	0.072	0.17	0.29277002188456	0.49
CG6401	Mitf	1.86	0.072	0.17	0.29277002188456	0.49
CG6401	CG7928	1.8	0.072	0.17	0.29277002188456	0.49
CG6401	CG11695	1.78	0.072	0.17	0.29277002188456	0.49
CG6401	Set2	1.78	0.072	0.17	0.29277002188456	0.49
CG6401	sage	1.77	0.072	0.17	0.29277002188456	0.49
CG6401	Su(var)3-9	1.64	0.072	0.17	0.29277002188456	0.49
CG6401	CG1647	1.62	0.072	0.17	0.29277002188456	0.49
CG6401	CG12942	1.61	0.072	0.17	0.29277002188456	0.49
CG6401	Plzf	1.61	0.072	0.17	0.29277002188456	0.49
CG6401	achi	1.58	0.072	0.17	0.29277002188456	0.49
CG6401	l(3)73Ah	1.57	0.072	0.17	0.29277002188456	0.49
CG6401	MED25	1.53	0.072	0.17	0.29277002188456	0.49
CG6401	ZnT49B	1.49	0.072	0.17	0.29277002188456	0.49
CG6401	Glut4EF	1.47	0.072	0.17	0.29277002188456	0.49
CG6401	CG11560	1.45	0.072	0.17	0.29277002188456	0.49
CG4996	kin17	3.71	0.119	-0.14	0.0975900072948533	0.01
CG4996	caz	3.42	0.119	-0.14	0.0975900072948533	0.01
CG4996	CG7785	3.38	0.119	-0.14	0.0975900072948533	0.01
CG4996	CG32700	3.19	0.119	-0.14	0.0975900072948533	0.01
CG4996	Mrtf	3.04	0.119	-0.14	0.0975900072948533	0.01
CG4996	Atu	3.03	0.119	-0.14	0.0975900072948533	0.01
CG4996	Hr96	2.98	0.119	-0.14	0.0975900072948533	0.01
CG4996	sima	2.88	0.119	-0.14	0.0975900072948533	0.01
CG4996	CkIIalpha-i1	2.84	0.119	-0.14	0.0975900072948533	0.01
CG4996	CG8145	2.42	0.119	-0.14	0.0975900072948533	0.01
CG4996	Su(var)3-7	2.37	0.119	-0.14	0.0975900072948533	0.01
CG4996	CG14438	2.34	0.119	-0.14	0.0975900072948533	0.01
CG4996	CG13123	2.32	0.119	-0.14	0.0975900072948533	0.01
CG4996	CTPsyn	2.2	0.119	-0.14	0.0975900072948533	0.01
CG4996	CG33213	2.16	0.119	-0.14	0.0975900072948533	0.01
CG4996	dalao	2.13	0.119	-0.14	0.0975900072948533	0.01
CG4996	sba	2.1	0.119	-0.14	0.0975900072948533	0.01
CG4996	MRG15	2.06	0.119	-0.14	0.0975900072948533	0.01
CG4996	chif	1.94	0.119	-0.14	0.0975900072948533	0.01
CG4996	CG5196	1.93	0.119	-0.14	0.0975900072948533	0.01
CG4996	mld	1.86	0.119	-0.14	0.0975900072948533	0.01
CG4996	CG33695	1.85	0.119	-0.14	0.0975900072948533	0.01
CG4996	CG30403	1.83	0.119	-0.14	0.0975900072948533	0.01
CG4996	e(y)1	1.72	0.119	-0.14	0.0975900072948533	0.01
CG4996	CR43670	1.67	0.119	-0.14	0.0975900072948533	0.01
CG4996	Hmg-2	1.65	0.119	-0.14	0.0975900072948533	0.01
CG4996	shn	1.55	0.119	-0.14	0.0975900072948533	0.01
CG4996	CG9305	1.53	0.119	-0.14	0.0975900072948533	0.01
CG4996	sage	1.49	0.119	-0.14	0.0975900072948533	0.01
CG4996	CG12219	1.48	0.119	-0.14	0.0975900072948533	0.01
OstDelta	Glut4EF	16.05	0.132	0.85	1	0.79
OstDelta	CG31388	13.01	0.132	0.85	1	0.79
OstDelta	CG3163	7.11	0.132	0.85	1	0.79
OstDelta	Side	4.23	0.132	0.85	1	0.79
OstDelta	Gdi	4.19	0.132	0.85	1	0.79
OstDelta	sima	3.89	0.132	0.85	1	0.79
OstDelta	Bx	3.84	0.132	0.85	1	0.79
OstDelta	CG13123	3.31	0.132	0.85	1	0.79
OstDelta	Acf1	3.24	0.132	0.85	1	0.79
OstDelta	CG14710	3.23	0.132	0.85	1	0.79
OstDelta	CG12236	3.06	0.132	0.85	1	0.79
OstDelta	Su(var)3-7	3.05	0.132	0.85	1	0.79
OstDelta	Pfk	2.87	0.132	0.85	1	0.79
OstDelta	brk	2.81	0.132	0.85	1	0.79
OstDelta	Mtp	2.76	0.132	0.85	1	0.79
OstDelta	pita	2.65	0.132	0.85	1	0.79
OstDelta	Meics	2.63	0.132	0.85	1	0.79
OstDelta	ash1	2.62	0.132	0.85	1	0.79
OstDelta	MED20	2.6	0.132	0.85	1	0.79
OstDelta	CG17802	2.55	0.132	0.85	1	0.79
OstDelta	schlank	2.45	0.132	0.85	1	0.79
OstDelta	dalao	2.15	0.132	0.85	1	0.79
OstDelta	CG43343	2.06	0.132	0.85	1	0.79
OstDelta	CG14712	2.05	0.132	0.85	1	0.79
OstDelta	HLH106	2.04	0.132	0.85	1	0.79
OstDelta	Cdc5	1.98	0.132	0.85	1	0.79
OstDelta	E2f1	1.98	0.132	0.85	1	0.79
OstDelta	stck	1.96	0.132	0.85	1	0.79
OstDelta	polybromo	1.96	0.132	0.85	1	0.79
OstDelta	CG11456	1.92	0.132	0.85	1	0.79
aft	Taf10	3.5	0.08	-0.2	0.29277002188456	0.14
aft	sima	3.43	0.08	-0.2	0.29277002188456	0.14
aft	MRG15	3.24	0.08	-0.2	0.29277002188456	0.14
aft	Rbsn-5	2.88	0.08	-0.2	0.29277002188456	0.14
aft	CG34422	2.83	0.08	-0.2	0.29277002188456	0.14
aft	CTCF	2.8	0.08	-0.2	0.29277002188456	0.14
aft	Dad	2.79	0.08	-0.2	0.29277002188456	0.14
aft	CG4404	2.3	0.08	-0.2	0.29277002188456	0.14
aft	CG44247	2.29	0.08	-0.2	0.29277002188456	0.14
aft	CG10979	2.06	0.08	-0.2	0.29277002188456	0.14
aft	MTA1-like	2.04	0.08	-0.2	0.29277002188456	0.14
aft	MED25	1.93	0.08	-0.2	0.29277002188456	0.14
aft	Su(z)2	1.86	0.08	-0.2	0.29277002188456	0.14
aft	CG2202	1.85	0.08	-0.2	0.29277002188456	0.14
aft	Opbp	1.84	0.08	-0.2	0.29277002188456	0.14
aft	TfIIFbeta	1.83	0.08	-0.2	0.29277002188456	0.14
aft	MED11	1.8	0.08	-0.2	0.29277002188456	0.14
aft	phtf	1.77	0.08	-0.2	0.29277002188456	0.14
aft	Ets97D	1.75	0.08	-0.2	0.29277002188456	0.14
aft	CG7785	1.72	0.08	-0.2	0.29277002188456	0.14
aft	mute	1.63	0.08	-0.2	0.29277002188456	0.14
aft	Su(var)3-9	1.56	0.08	-0.2	0.29277002188456	0.14
aft	CG10147	1.52	0.08	-0.2	0.29277002188456	0.14
aft	Plzf	1.52	0.08	-0.2	0.29277002188456	0.14
aft	CG9305	1.5	0.08	-0.2	0.29277002188456	0.14
aft	Sce	1.48	0.08	-0.2	0.29277002188456	0.14
aft	Su(var)3-7	1.45	0.08	-0.2	0.29277002188456	0.14
aft	CG9948	1.41	0.08	-0.2	0.29277002188456	0.14
aft	CG9426	1.4	0.08	-0.2	0.29277002188456	0.14
aft	CG31388	1.39	0.08	-0.2	0.29277002188456	0.14
CG5033	Mtp	7.86	0.114	0.24	0.447213595499958	0.37
CG5033	CG17186	7.45	0.114	0.24	0.447213595499958	0.37
CG5033	az2	4.74	0.114	0.24	0.447213595499958	0.37
CG5033	CG15435	3.33	0.114	0.24	0.447213595499958	0.37
CG5033	Lmpt	3.02	0.114	0.24	0.447213595499958	0.37
CG5033	CG10949	2.81	0.114	0.24	0.447213595499958	0.37
CG5033	Nf-YA	2.75	0.114	0.24	0.447213595499958	0.37
CG5033	Fen1	2.69	0.114	0.24	0.447213595499958	0.37
CG5033	TH1	2.68	0.114	0.24	0.447213595499958	0.37
CG5033	CG3163	2.68	0.114	0.24	0.447213595499958	0.37
CG5033	CG4820	2.57	0.114	0.24	0.447213595499958	0.37
CG5033	YL-1	2.52	0.114	0.24	0.447213595499958	0.37
CG5033	Cdc5	2.48	0.114	0.24	0.447213595499958	0.37
CG5033	caz	2.42	0.114	0.24	0.447213595499958	0.37
CG5033	hang	2.17	0.114	0.24	0.447213595499958	0.37
CG5033	tio	2.14	0.114	0.24	0.447213595499958	0.37
CG5033	CG12236	2.08	0.114	0.24	0.447213595499958	0.37
CG5033	MBD-R2	2.02	0.114	0.24	0.447213595499958	0.37
CG5033	Mat1	1.99	0.114	0.24	0.447213595499958	0.37
CG5033	stck	1.99	0.114	0.24	0.447213595499958	0.37
CG5033	mod	1.91	0.114	0.24	0.447213595499958	0.37
CG5033	CG11560	1.88	0.114	0.24	0.447213595499958	0.37
CG5033	Taf1	1.8	0.114	0.24	0.447213595499958	0.37
CG5033	hng3	1.77	0.114	0.24	0.447213595499958	0.37
CG5033	Xpd	1.76	0.114	0.24	0.447213595499958	0.37
CG5033	CG9799	1.74	0.114	0.24	0.447213595499958	0.37
CG5033	CG17568	1.74	0.114	0.24	0.447213595499958	0.37
CG5033	Kdm2	1.7	0.114	0.24	0.447213595499958	0.37
CG5033	sba	1.69	0.114	0.24	0.447213595499958	0.37
CG5033	brk	1.63	0.114	0.24	0.447213595499958	0.37
CR44417	CG44247	8	0.14	-0.14	0.149071198499986	0.43
CR44417	Su(z)12	5.78	0.14	-0.14	0.149071198499986	0.43
CR44417	Tbp	3.83	0.14	-0.14	0.149071198499986	0.43
CR44417	CG1792	3.71	0.14	-0.14	0.149071198499986	0.43
CR44417	CG8216	3.53	0.14	-0.14	0.149071198499986	0.43
CR44417	MESR4	3.32	0.14	-0.14	0.149071198499986	0.43
CR44417	CG14441	2.92	0.14	-0.14	0.149071198499986	0.43
CR44417	woc	2.85	0.14	-0.14	0.149071198499986	0.43
CR44417	Glut4EF	2.75	0.14	-0.14	0.149071198499986	0.43
CR44417	CG4360	2.72	0.14	-0.14	0.149071198499986	0.43
CR44417	GATAd	2.63	0.14	-0.14	0.149071198499986	0.43
CR44417	ktub	2.55	0.14	-0.14	0.149071198499986	0.43
CR44417	CG2116	2.48	0.14	-0.14	0.149071198499986	0.43
CR44417	achi	2.4	0.14	-0.14	0.149071198499986	0.43
CR44417	Sry-delta	2.26	0.14	-0.14	0.149071198499986	0.43
CR44417	egg	2.14	0.14	-0.14	0.149071198499986	0.43
CR44417	CG13624	1.94	0.14	-0.14	0.149071198499986	0.43
CR44417	tara	1.89	0.14	-0.14	0.149071198499986	0.43
CR44417	CG10209	1.89	0.14	-0.14	0.149071198499986	0.43
CR44417	CG7928	1.88	0.14	-0.14	0.149071198499986	0.43
CR44417	CG3313	1.88	0.14	-0.14	0.149071198499986	0.43
CR44417	CG14667	1.86	0.14	-0.14	0.149071198499986	0.43
CR44417	Pbp95	1.85	0.14	-0.14	0.149071198499986	0.43
CR44417	pita	1.8	0.14	-0.14	0.149071198499986	0.43
CR44417	ph-p	1.78	0.14	-0.14	0.149071198499986	0.43
CR44417	CG3281	1.74	0.14	-0.14	0.149071198499986	0.43
CR44417	MBD-R2	1.74	0.14	-0.14	0.149071198499986	0.43
CR44417	sima	1.72	0.14	-0.14	0.149071198499986	0.43
CR44417	CG14200	1.61	0.14	-0.14	0.149071198499986	0.43
CR44417	CG8924	1.54	0.14	-0.14	0.149071198499986	0.43
dpr13	Kdm4A	8.68	0.816	-0.37	-0.0975900072948533	0.08
dpr13	CG6683	7.01	0.816	-0.37	-0.0975900072948533	0.08
dpr13	CG9890	5.93	0.816	-0.37	-0.0975900072948533	0.08
dpr13	CTPsyn	4.28	0.816	-0.37	-0.0975900072948533	0.08
dpr13	CG6272	3.72	0.816	-0.37	-0.0975900072948533	0.08
dpr13	Mef2	3.35	0.816	-0.37	-0.0975900072948533	0.08
dpr13	Rabex-5	2.98	0.816	-0.37	-0.0975900072948533	0.08
dpr13	Plzf	2.78	0.816	-0.37	-0.0975900072948533	0.08
dpr13	mod	2.72	0.816	-0.37	-0.0975900072948533	0.08
dpr13	crc	2.53	0.816	-0.37	-0.0975900072948533	0.08
dpr13	CG14710	2.39	0.816	-0.37	-0.0975900072948533	0.08
dpr13	Hr78	2.37	0.816	-0.37	-0.0975900072948533	0.08
dpr13	CG3919	2.24	0.816	-0.37	-0.0975900072948533	0.08
dpr13	Tusp	2.18	0.816	-0.37	-0.0975900072948533	0.08
dpr13	CG14438	1.98	0.816	-0.37	-0.0975900072948533	0.08
dpr13	Elp3	1.88	0.816	-0.37	-0.0975900072948533	0.08
dpr13	Atac2	1.8	0.816	-0.37	-0.0975900072948533	0.08
dpr13	CG34376	1.75	0.816	-0.37	-0.0975900072948533	0.08
dpr13	caz	1.72	0.816	-0.37	-0.0975900072948533	0.08
dpr13	Mes4	1.68	0.816	-0.37	-0.0975900072948533	0.08
dpr13	Hakai	1.57	0.816	-0.37	-0.0975900072948533	0.08
dpr13	CG12768	1.56	0.816	-0.37	-0.0975900072948533	0.08
dpr13	Meics	1.56	0.816	-0.37	-0.0975900072948533	0.08
dpr13	CG17361	1.54	0.816	-0.37	-0.0975900072948533	0.08
dpr13	E2f1	1.51	0.816	-0.37	-0.0975900072948533	0.08
dpr13	CG14667	1.5	0.816	-0.37	-0.0975900072948533	0.08
dpr13	hng3	1.49	0.816	-0.37	-0.0975900072948533	0.08
dpr13	MED11	1.48	0.816	-0.37	-0.0975900072948533	0.08
dpr13	CG6808	1.46	0.816	-0.37	-0.0975900072948533	0.08
dpr13	esn	1.45	0.816	-0.37	-0.0975900072948533	0.08
CG5757	Plzf	3.66	0.053	-0.17	0.382970843102535	0.48
CG5757	CG4820	3.45	0.053	-0.17	0.382970843102535	0.48
CG5757	CG10565	2.84	0.053	-0.17	0.382970843102535	0.48
CG5757	Sce	2.41	0.053	-0.17	0.382970843102535	0.48
CG5757	CG11560	2.4	0.053	-0.17	0.382970843102535	0.48
CG5757	CG10979	2.35	0.053	-0.17	0.382970843102535	0.48
CG5757	CG10949	1.96	0.053	-0.17	0.382970843102535	0.48
CG5757	Bx	1.87	0.053	-0.17	0.382970843102535	0.48
CG5757	Su(z)2	1.81	0.053	-0.17	0.382970843102535	0.48
CG5757	CG12236	1.81	0.053	-0.17	0.382970843102535	0.48
CG5757	RpIII128	1.77	0.053	-0.17	0.382970843102535	0.48
CG5757	CG4553	1.77	0.053	-0.17	0.382970843102535	0.48
CG5757	CG9305	1.74	0.053	-0.17	0.382970843102535	0.48
CG5757	msl-3	1.66	0.053	-0.17	0.382970843102535	0.48
CG5757	CG4424	1.65	0.053	-0.17	0.382970843102535	0.48
CG5757	Fen1	1.58	0.053	-0.17	0.382970843102535	0.48
CG5757	CG17612	1.54	0.053	-0.17	0.382970843102535	0.48
CG5757	CG8216	1.5	0.053	-0.17	0.382970843102535	0.48
CG5757	CG1792	1.48	0.053	-0.17	0.382970843102535	0.48
CG5757	CG17359	1.38	0.053	-0.17	0.382970843102535	0.48
CG5757	CG5196	1.34	0.053	-0.17	0.382970843102535	0.48
CG5757	stc	1.32	0.053	-0.17	0.382970843102535	0.48
CG5757	MED20	1.28	0.053	-0.17	0.382970843102535	0.48
CG5757	CG6813	1.27	0.053	-0.17	0.382970843102535	0.48
CG5757	CG33695	1.23	0.053	-0.17	0.382970843102535	0.48
CG5757	Dh44-R2	1.21	0.053	-0.17	0.382970843102535	0.48
CG5757	ssp	1.2	0.053	-0.17	0.382970843102535	0.48
CG5757	CG17568	1.2	0.053	-0.17	0.382970843102535	0.48
CG5757	mTTF	1.19	0.053	-0.17	0.382970843102535	0.48
CG5757	Mat1	1.19	0.053	-0.17	0.382970843102535	0.48
CG5098	mute	5.24	0.074	0	0.447213595499958	0.48
CG5098	MTA1-like	5.08	0.074	0	0.447213595499958	0.48
CG5098	Pfk	4.19	0.074	0	0.447213595499958	0.48
CG5098	CG8388	4.07	0.074	0	0.447213595499958	0.48
CG5098	CG9426	2.97	0.074	0	0.447213595499958	0.48
CG5098	phol	2.82	0.074	0	0.447213595499958	0.48
CG5098	CG6907	2.47	0.074	0	0.447213595499958	0.48
CG5098	CG1024	2.29	0.074	0	0.447213595499958	0.48
CG5098	NfI	2.28	0.074	0	0.447213595499958	0.48
CG5098	ERR	2.27	0.074	0	0.447213595499958	0.48
CG5098	ZnT49B	2.26	0.074	0	0.447213595499958	0.48
CG5098	ash2	2.21	0.074	0	0.447213595499958	0.48
CG5098	CG2889	2.21	0.074	0	0.447213595499958	0.48
CG5098	Brd8	2.2	0.074	0	0.447213595499958	0.48
CG5098	CG31365	2.19	0.074	0	0.447213595499958	0.48
CG5098	Cenp-C	2.13	0.074	0	0.447213595499958	0.48
CG5098	CG4707	2.1	0.074	0	0.447213595499958	0.48
CG5098	Cdc5	2	0.074	0	0.447213595499958	0.48
CG5098	CG9799	1.98	0.074	0	0.447213595499958	0.48
CG5098	sba	1.98	0.074	0	0.447213595499958	0.48
CG5098	GATAd	1.94	0.074	0	0.447213595499958	0.48
CG5098	CG6683	1.9	0.074	0	0.447213595499958	0.48
CG5098	CG9890	1.89	0.074	0	0.447213595499958	0.48
CG5098	CG6272	1.81	0.074	0	0.447213595499958	0.48
CG5098	Dip1	1.77	0.074	0	0.447213595499958	0.48
CG5098	Dh44-R2	1.75	0.074	0	0.447213595499958	0.48
CG5098	hng3	1.74	0.074	0	0.447213595499958	0.48
CG5098	CG17806	1.63	0.074	0	0.447213595499958	0.48
CG5098	Plzf	1.63	0.074	0	0.447213595499958	0.48
CG5098	CkIIalpha-i1	1.54	0.074	0	0.447213595499958	0.48
Pcl	CG2116	5.96	0.144	-0.32	-0.0666666666666667	0.93
Pcl	Chrac-14	4.15	0.144	-0.32	-0.0666666666666667	0.93
Pcl	CG12768	3.38	0.144	-0.32	-0.0666666666666667	0.93
Pcl	CG14712	3.23	0.144	-0.32	-0.0666666666666667	0.93
Pcl	hang	3.14	0.144	-0.32	-0.0666666666666667	0.93
Pcl	ash1	2.73	0.144	-0.32	-0.0666666666666667	0.93
Pcl	CHES-1-like	2.6	0.144	-0.32	-0.0666666666666667	0.93
Pcl	CG17829	2.56	0.144	-0.32	-0.0666666666666667	0.93
Pcl	MBD-R2	2.35	0.144	-0.32	-0.0666666666666667	0.93
Pcl	CG7818	2.18	0.144	-0.32	-0.0666666666666667	0.93
Pcl	Side	2.02	0.144	-0.32	-0.0666666666666667	0.93
Pcl	Psc	2.02	0.144	-0.32	-0.0666666666666667	0.93
Pcl	ttk	2.01	0.144	-0.32	-0.0666666666666667	0.93
Pcl	nerfin-1	2	0.144	-0.32	-0.0666666666666667	0.93
Pcl	sba	1.97	0.144	-0.32	-0.0666666666666667	0.93
Pcl	wdn	1.95	0.144	-0.32	-0.0666666666666667	0.93
Pcl	MTA1-like	1.94	0.144	-0.32	-0.0666666666666667	0.93
Pcl	CG12104	1.93	0.144	-0.32	-0.0666666666666667	0.93
Pcl	CG8950	1.92	0.144	-0.32	-0.0666666666666667	0.93
Pcl	CG4553	1.91	0.144	-0.32	-0.0666666666666667	0.93
Pcl	CG6276	1.87	0.144	-0.32	-0.0666666666666667	0.93
Pcl	CG17612	1.87	0.144	-0.32	-0.0666666666666667	0.93
Pcl	bon	1.72	0.144	-0.32	-0.0666666666666667	0.93
Pcl	CG10147	1.71	0.144	-0.32	-0.0666666666666667	0.93
Pcl	CG11695	1.64	0.144	-0.32	-0.0666666666666667	0.93
Pcl	Ravus	1.6	0.144	-0.32	-0.0666666666666667	0.93
Pcl	gce	1.6	0.144	-0.32	-0.0666666666666667	0.93
Pcl	CG9948	1.59	0.144	-0.32	-0.0666666666666667	0.93
Pcl	CG2199	1.52	0.144	-0.32	-0.0666666666666667	0.93
Pcl	phtf	1.51	0.144	-0.32	-0.0666666666666667	0.93
CG17680	Elp3	6.27	0.155	0.5	0.683130051063973	0.96
CG17680	CG6272	5.33	0.155	0.5	0.683130051063973	0.96
CG17680	Mes4	4.55	0.155	0.5	0.683130051063973	0.96
CG17680	Gdi	4.25	0.155	0.5	0.683130051063973	0.96
CG17680	pfk	3.81	0.155	0.5	0.683130051063973	0.96
CG17680	Cdc5	3.78	0.155	0.5	0.683130051063973	0.96
CG17680	Pcl	3.52	0.155	0.5	0.683130051063973	0.96
CG17680	MED25	3.45	0.155	0.5	0.683130051063973	0.96
CG17680	Usf	3.29	0.155	0.5	0.683130051063973	0.96
CG17680	Mtp	3.21	0.155	0.5	0.683130051063973	0.96
CG17680	CG6813	3.06	0.155	0.5	0.683130051063973	0.96
CG17680	CG5196	2.58	0.155	0.5	0.683130051063973	0.96
CG17680	Bap170	2.53	0.155	0.5	0.683130051063973	0.96
CG17680	CG17803	2.47	0.155	0.5	0.683130051063973	0.96
CG17680	Sry-delta	2.41	0.155	0.5	0.683130051063973	0.96
CG17680	CG11696	2.4	0.155	0.5	0.683130051063973	0.96
CG17680	CG30020	2.19	0.155	0.5	0.683130051063973	0.96
CG17680	Taf10	2.07	0.155	0.5	0.683130051063973	0.96
CG17680	CG2202	2.04	0.155	0.5	0.683130051063973	0.96
CG17680	CG3313	2	0.155	0.5	0.683130051063973	0.96
CG17680	ttk	1.97	0.155	0.5	0.683130051063973	0.96
CG17680	CTPsyn	1.95	0.155	0.5	0.683130051063973	0.96
CG17680	CG7928	1.87	0.155	0.5	0.683130051063973	0.96
CG17680	l(3)73Ah	1.82	0.155	0.5	0.683130051063973	0.96
CG17680	tara	1.79	0.155	0.5	0.683130051063973	0.96
CG17680	Pif1A	1.77	0.155	0.5	0.683130051063973	0.96
CG17680	Rabex-5	1.67	0.155	0.5	0.683130051063973	0.96
CG17680	Octbeta2R	1.61	0.155	0.5	0.683130051063973	0.96
CG17680	CG6683	1.61	0.155	0.5	0.683130051063973	0.96
CG17680	CG34422	1.6	0.155	0.5	0.683130051063973	0.96
CG10914	Chrac-16	5.04	0.06	-0.08	0.382970843102535	0.42
CG10914	Meics	4.69	0.06	-0.08	0.382970843102535	0.42
CG10914	CG18476	3.54	0.06	-0.08	0.382970843102535	0.42
CG10914	Su(H)	3.02	0.06	-0.08	0.382970843102535	0.42
CG10914	CG8159	2.92	0.06	-0.08	0.382970843102535	0.42
CG10914	slim	2.91	0.06	-0.08	0.382970843102535	0.42
CG10914	Mef2	2.77	0.06	-0.08	0.382970843102535	0.42
CG10914	Lmpt	2.47	0.06	-0.08	0.382970843102535	0.42
CG10914	MBD-R2	2.46	0.06	-0.08	0.382970843102535	0.42
CG10914	Ada2b	2.23	0.06	-0.08	0.382970843102535	0.42
CG10914	Met	2.2	0.06	-0.08	0.382970843102535	0.42
CG10914	mor	1.91	0.06	-0.08	0.382970843102535	0.42
CG10914	bon	1.9	0.06	-0.08	0.382970843102535	0.42
CG10914	stck	1.89	0.06	-0.08	0.382970843102535	0.42
CG10914	CG9890	1.85	0.06	-0.08	0.382970843102535	0.42
CG10914	dom	1.8	0.06	-0.08	0.382970843102535	0.42
CG10914	CG13894	1.78	0.06	-0.08	0.382970843102535	0.42
CG10914	HLH106	1.75	0.06	-0.08	0.382970843102535	0.42
CG10914	CG8145	1.75	0.06	-0.08	0.382970843102535	0.42
CG10914	l(3)73Ah	1.74	0.06	-0.08	0.382970843102535	0.42
CG10914	CG18265	1.73	0.06	-0.08	0.382970843102535	0.42
CG10914	CG9776	1.71	0.06	-0.08	0.382970843102535	0.42
CG10914	ush	1.7	0.06	-0.08	0.382970843102535	0.42
CG10914	Rbf	1.65	0.06	-0.08	0.382970843102535	0.42
CG10914	CG4820	1.57	0.06	-0.08	0.382970843102535	0.42
CG10914	TH1	1.51	0.06	-0.08	0.382970843102535	0.42
CG10914	CG12942	1.5	0.06	-0.08	0.382970843102535	0.42
CG10914	Taf2	1.48	0.06	-0.08	0.382970843102535	0.42
CG10914	woc	1.44	0.06	-0.08	0.382970843102535	0.42
CG10914	achi	1.44	0.06	-0.08	0.382970843102535	0.42
Nup75	MED20	6.04	0.075	0.38	0.227710017021324	0.27
Nup75	CG13775	5.59	0.075	0.38	0.227710017021324	0.27
Nup75	CG13894	4.77	0.075	0.38	0.227710017021324	0.27
Nup75	CG12267	4.49	0.075	0.38	0.227710017021324	0.27
Nup75	CG9799	4.27	0.075	0.38	0.227710017021324	0.27
Nup75	Atu	2.98	0.075	0.38	0.227710017021324	0.27
Nup75	Taf10	2.87	0.075	0.38	0.227710017021324	0.27
Nup75	mld	2.76	0.075	0.38	0.227710017021324	0.27
Nup75	CG18764	2.55	0.075	0.38	0.227710017021324	0.27
Nup75	Hr78	2.51	0.075	0.38	0.227710017021324	0.27
Nup75	wdn	2.33	0.075	0.38	0.227710017021324	0.27
Nup75	CG7745	2.22	0.075	0.38	0.227710017021324	0.27
Nup75	CG8924	2.15	0.075	0.38	0.227710017021324	0.27
Nup75	CG5033	2.15	0.075	0.38	0.227710017021324	0.27
Nup75	CG17806	2.15	0.075	0.38	0.227710017021324	0.27
Nup75	CG17612	2.13	0.075	0.38	0.227710017021324	0.27
Nup75	CG15435	1.96	0.075	0.38	0.227710017021324	0.27
Nup75	CG7839	1.87	0.075	0.38	0.227710017021324	0.27
Nup75	PHDP	1.83	0.075	0.38	0.227710017021324	0.27
Nup75	ktub	1.82	0.075	0.38	0.227710017021324	0.27
Nup75	mute	1.77	0.075	0.38	0.227710017021324	0.27
Nup75	CG6813	1.76	0.075	0.38	0.227710017021324	0.27
Nup75	mrn	1.74	0.075	0.38	0.227710017021324	0.27
Nup75	CG11247	1.72	0.075	0.38	0.227710017021324	0.27
Nup75	row	1.72	0.075	0.38	0.227710017021324	0.27
Nup75	Lmpt	1.72	0.075	0.38	0.227710017021324	0.27
Nup75	CG17359	1.7	0.075	0.38	0.227710017021324	0.27
Nup75	CG6907	1.59	0.075	0.38	0.227710017021324	0.27
Nup75	GATAd	1.48	0.075	0.38	0.227710017021324	0.27
Nup75	Meics	1.45	0.075	0.38	0.227710017021324	0.27
CG5721	CG11317	4.73	0.098	0.44	1	0.91
CG5721	CG10949	4.71	0.098	0.44	1	0.91
CG5721	CG31224	4.23	0.098	0.44	1	0.91
CG5721	CG8578	3.66	0.098	0.44	1	0.91
CG5721	CHES-1-like	3.52	0.098	0.44	1	0.91
CG5721	Atu	2.82	0.098	0.44	1	0.91
CG5721	Dip2	2.71	0.098	0.44	1	0.91
CG5721	MED18	2.5	0.098	0.44	1	0.91
CG5721	Usf	2.37	0.098	0.44	1	0.91
CG5721	Su(var)3-7	2.35	0.098	0.44	1	0.91
CG5721	Pif1A	2.31	0.098	0.44	1	0.91
CG5721	CG11696	2.31	0.098	0.44	1	0.91
CG5721	CG6163	2.02	0.098	0.44	1	0.91
CG5721	pita	2.01	0.098	0.44	1	0.91
CG5721	CG4820	1.97	0.098	0.44	1	0.91
CG5721	CG10147	1.97	0.098	0.44	1	0.91
CG5721	CG4404	1.96	0.098	0.44	1	0.91
CG5721	Br140	1.89	0.098	0.44	1	0.91
CG5721	CG9799	1.81	0.098	0.44	1	0.91
CG5721	ash1	1.72	0.098	0.44	1	0.91
CG5721	CG4553	1.67	0.098	0.44	1	0.91
CG5721	Pbp95	1.67	0.098	0.44	1	0.91
CG5721	Met	1.61	0.098	0.44	1	0.91
CG5721	E2f1	1.58	0.098	0.44	1	0.91
CG5721	CG18265	1.5	0.098	0.44	1	0.91
CG5721	Elp3	1.46	0.098	0.44	1	0.91
CG5721	CrebA	1.46	0.098	0.44	1	0.91
CG5721	Bka	1.41	0.098	0.44	1	0.91
CG5721	CG14117	1.39	0.098	0.44	1	0.91
CG5721	Ravus	1.39	0.098	0.44	1	0.91
pen-2	CG15435	6.16	0.131	-0.07	0.227710017021324	0.27
pen-2	CG11695	4.09	0.131	-0.07	0.227710017021324	0.27
pen-2	CG11696	3.84	0.131	-0.07	0.227710017021324	0.27
pen-2	TH1	3.58	0.131	-0.07	0.227710017021324	0.27
pen-2	Cdk8	3.41	0.131	-0.07	0.227710017021324	0.27
pen-2	CG7987	3.32	0.131	-0.07	0.227710017021324	0.27
pen-2	Atf-2	3.26	0.131	-0.07	0.227710017021324	0.27
pen-2	CTPsyn	3.25	0.131	-0.07	0.227710017021324	0.27
pen-2	Mrtf	2.99	0.131	-0.07	0.227710017021324	0.27
pen-2	ssp	2.62	0.131	-0.07	0.227710017021324	0.27
pen-2	Dad	2.59	0.131	-0.07	0.227710017021324	0.27
pen-2	Dip1	2.39	0.131	-0.07	0.227710017021324	0.27
pen-2	Tbp	2.31	0.131	-0.07	0.227710017021324	0.27
pen-2	CG12942	2.26	0.131	-0.07	0.227710017021324	0.27
pen-2	gce	2.18	0.131	-0.07	0.227710017021324	0.27
pen-2	caz	2.17	0.131	-0.07	0.227710017021324	0.27
pen-2	Gdi	2.14	0.131	-0.07	0.227710017021324	0.27
pen-2	CG10209	2.12	0.131	-0.07	0.227710017021324	0.27
pen-2	CG14200	2.11	0.131	-0.07	0.227710017021324	0.27
pen-2	CG7839	2.09	0.131	-0.07	0.227710017021324	0.27
pen-2	Atu	1.96	0.131	-0.07	0.227710017021324	0.27
pen-2	CG15011	1.89	0.131	-0.07	0.227710017021324	0.27
pen-2	Plzf	1.87	0.131	-0.07	0.227710017021324	0.27
pen-2	Su(var)3-9	1.78	0.131	-0.07	0.227710017021324	0.27
pen-2	Hakai	1.71	0.131	-0.07	0.227710017021324	0.27
pen-2	egg	1.71	0.131	-0.07	0.227710017021324	0.27
pen-2	Su(var)3-7	1.7	0.131	-0.07	0.227710017021324	0.27
pen-2	CG9799	1.68	0.131	-0.07	0.227710017021324	0.27
pen-2	CG12219	1.64	0.131	-0.07	0.227710017021324	0.27
pen-2	Br140	1.61	0.131	-0.07	0.227710017021324	0.27
CG14502	sima	4.86	0.121	-0.12	0.302613766334401	0.61
CG14502	CG4553	4.61	0.121	-0.12	0.302613766334401	0.61
CG14502	MRG15	4.21	0.121	-0.12	0.302613766334401	0.61
CG14502	CG32982	3.73	0.121	-0.12	0.302613766334401	0.61
CG14502	Plzf	3.72	0.121	-0.12	0.302613766334401	0.61
CG14502	CG1792	3.59	0.121	-0.12	0.302613766334401	0.61
CG14502	CrebA	3.42	0.121	-0.12	0.302613766334401	0.61
CG14502	MBD-R2	3.41	0.121	-0.12	0.302613766334401	0.61
CG14502	CG17361	2.63	0.121	-0.12	0.302613766334401	0.61
CG14502	Nufip	2.18	0.121	-0.12	0.302613766334401	0.61
CG14502	CG6765	2.11	0.121	-0.12	0.302613766334401	0.61
CG14502	Atf-2	2.06	0.121	-0.12	0.302613766334401	0.61
CG14502	CG13123	2.01	0.121	-0.12	0.302613766334401	0.61
CG14502	mrn	2.01	0.121	-0.12	0.302613766334401	0.61
CG14502	woc	2	0.121	-0.12	0.302613766334401	0.61
CG14502	Acf1	1.95	0.121	-0.12	0.302613766334401	0.61
CG14502	ecd	1.93	0.121	-0.12	0.302613766334401	0.61
CG14502	MED20	1.87	0.121	-0.12	0.302613766334401	0.61
CG14502	TFAM	1.85	0.121	-0.12	0.302613766334401	0.61
CG14502	CG31388	1.84	0.121	-0.12	0.302613766334401	0.61
CG14502	ADD1	1.82	0.121	-0.12	0.302613766334401	0.61
CG14502	e(y)1	1.76	0.121	-0.12	0.302613766334401	0.61
CG14502	Octbeta2R	1.75	0.121	-0.12	0.302613766334401	0.61
CG14502	CG13894	1.73	0.121	-0.12	0.302613766334401	0.61
CG14502	Met	1.72	0.121	-0.12	0.302613766334401	0.61
CG14502	shn	1.66	0.121	-0.12	0.302613766334401	0.61
CG14502	Opbp	1.66	0.121	-0.12	0.302613766334401	0.61
CG14502	CG8578	1.65	0.121	-0.12	0.302613766334401	0.61
CG14502	Tusp	1.59	0.121	-0.12	0.302613766334401	0.61
CG14502	E(var)3-9	1.57	0.121	-0.12	0.302613766334401	0.61
Dp1	tio	6.79	0.129	0.2	0.227710017021324	0.19
Dp1	caz	5.66	0.129	0.2	0.227710017021324	0.19
Dp1	Octbeta2R	4.29	0.129	0.2	0.227710017021324	0.19
Dp1	Gdi	3.73	0.129	0.2	0.227710017021324	0.19
Dp1	Lmpt	3.69	0.129	0.2	0.227710017021324	0.19
Dp1	Meics	3.68	0.129	0.2	0.227710017021324	0.19
Dp1	CG6689	3.43	0.129	0.2	0.227710017021324	0.19
Dp1	Tip60	3.05	0.129	0.2	0.227710017021324	0.19
Dp1	CG7928	2.63	0.129	0.2	0.227710017021324	0.19
Dp1	CG9776	2.38	0.129	0.2	0.227710017021324	0.19
Dp1	Pfk	2.35	0.129	0.2	0.227710017021324	0.19
Dp1	tara	2.13	0.129	0.2	0.227710017021324	0.19
Dp1	CG6272	2.1	0.129	0.2	0.227710017021324	0.19
Dp1	esn	2.09	0.129	0.2	0.227710017021324	0.19
Dp1	CG8314	2.06	0.129	0.2	0.227710017021324	0.19
Dp1	nvy	2.01	0.129	0.2	0.227710017021324	0.19
Dp1	CG13775	2.01	0.129	0.2	0.227710017021324	0.19
Dp1	CG2889	2	0.129	0.2	0.227710017021324	0.19
Dp1	CG15601	1.92	0.129	0.2	0.227710017021324	0.19
Dp1	CG33695	1.9	0.129	0.2	0.227710017021324	0.19
Dp1	CG4707	1.87	0.129	0.2	0.227710017021324	0.19
Dp1	CG3163	1.81	0.129	0.2	0.227710017021324	0.19
Dp1	E2f1	1.74	0.129	0.2	0.227710017021324	0.19
Dp1	Fen1	1.71	0.129	0.2	0.227710017021324	0.19
Dp1	CG44002	1.71	0.129	0.2	0.227710017021324	0.19
Dp1	Cdk8	1.69	0.129	0.2	0.227710017021324	0.19
Dp1	brk	1.65	0.129	0.2	0.227710017021324	0.19
Dp1	CG45071	1.65	0.129	0.2	0.227710017021324	0.19
Dp1	mor	1.64	0.129	0.2	0.227710017021324	0.19
Dp1	CG7745	1.55	0.129	0.2	0.227710017021324	0.19
CG12263	mod	7.49	0.177	-0.33	-0.0666666666666667	0.97
CG12263	CG42748	4.99	0.177	-0.33	-0.0666666666666667	0.97
CG12263	Opbp	4.3	0.177	-0.33	-0.0666666666666667	0.97
CG12263	sage	4.19	0.177	-0.33	-0.0666666666666667	0.97
CG12263	NfI	3.81	0.177	-0.33	-0.0666666666666667	0.97
CG12263	Brd8	3.51	0.177	-0.33	-0.0666666666666667	0.97
CG12263	CG2199	3.46	0.177	-0.33	-0.0666666666666667	0.97
CG12263	phtf	2.8	0.177	-0.33	-0.0666666666666667	0.97
CG12263	Atac2	2.52	0.177	-0.33	-0.0666666666666667	0.97
CG12263	TH1	2.47	0.177	-0.33	-0.0666666666666667	0.97
CG12263	CycH	2.35	0.177	-0.33	-0.0666666666666667	0.97
CG12263	CG14710	2.3	0.177	-0.33	-0.0666666666666667	0.97
CG12263	CG9948	2.11	0.177	-0.33	-0.0666666666666667	0.97
CG12263	stck	2.06	0.177	-0.33	-0.0666666666666667	0.97
CG12263	CG7101	1.91	0.177	-0.33	-0.0666666666666667	0.97
CG12263	CG17829	1.91	0.177	-0.33	-0.0666666666666667	0.97
CG12263	CG14712	1.9	0.177	-0.33	-0.0666666666666667	0.97
CG12263	Hr78	1.89	0.177	-0.33	-0.0666666666666667	0.97
CG12263	ash2	1.86	0.177	-0.33	-0.0666666666666667	0.97
CG12263	slim	1.84	0.177	-0.33	-0.0666666666666667	0.97
CG12263	ash1	1.81	0.177	-0.33	-0.0666666666666667	0.97
CG12263	esn	1.68	0.177	-0.33	-0.0666666666666667	0.97
CG12263	CG12768	1.65	0.177	-0.33	-0.0666666666666667	0.97
CG12263	Pc	1.63	0.177	-0.33	-0.0666666666666667	0.97
CG12263	mip120	1.56	0.177	-0.33	-0.0666666666666667	0.97
CG12263	spt4	1.54	0.177	-0.33	-0.0666666666666667	0.97
CG12263	Su(var)3-7	1.51	0.177	-0.33	-0.0666666666666667	0.97
CG12263	CG2790	1.49	0.177	-0.33	-0.0666666666666667	0.97
CG12263	kin17	1.42	0.177	-0.33	-0.0666666666666667	0.97
CG12263	CG34376	1.42	0.177	-0.33	-0.0666666666666667	0.97
CG30118	CG33695	4.43	0.132	-0.79	0.0666666666666667	0.01
CG30118	Opbp	4.29	0.132	-0.79	0.0666666666666667	0.01
CG30118	pfk	3.67	0.132	-0.79	0.0666666666666667	0.01
CG30118	dalao	2.45	0.132	-0.79	0.0666666666666667	0.01
CG30118	Trf	2.45	0.132	-0.79	0.0666666666666667	0.01
CG30118	Dh44-R2	2.24	0.132	-0.79	0.0666666666666667	0.01
CG30118	ERR	2.17	0.132	-0.79	0.0666666666666667	0.01
CG30118	Bug22	2.17	0.132	-0.79	0.0666666666666667	0.01
CG30118	MED25	2.13	0.132	-0.79	0.0666666666666667	0.01
CG30118	spt4	2.03	0.132	-0.79	0.0666666666666667	0.01
CG30118	Su(var)2-HP2	2.01	0.132	-0.79	0.0666666666666667	0.01
CG30118	CG14710	1.89	0.132	-0.79	0.0666666666666667	0.01
CG30118	CG11723	1.86	0.132	-0.79	0.0666666666666667	0.01
CG30118	Su(z)12	1.82	0.132	-0.79	0.0666666666666667	0.01
CG30118	CG16863	1.73	0.132	-0.79	0.0666666666666667	0.01
CG30118	Taf5	1.63	0.132	-0.79	0.0666666666666667	0.01
CG30118	Nf-YA	1.63	0.132	-0.79	0.0666666666666667	0.01
CG30118	CG17186	1.6	0.132	-0.79	0.0666666666666667	0.01
CG30118	CG8159	1.55	0.132	-0.79	0.0666666666666667	0.01
CG30118	CTPsyn	1.55	0.132	-0.79	0.0666666666666667	0.01
CG30118	polybromo	1.53	0.132	-0.79	0.0666666666666667	0.01
CG30118	phtf	1.53	0.132	-0.79	0.0666666666666667	0.01
CG30118	CG6808	1.49	0.132	-0.79	0.0666666666666667	0.01
CG30118	CG3313	1.44	0.132	-0.79	0.0666666666666667	0.01
CG30118	Su(z)2	1.42	0.132	-0.79	0.0666666666666667	0.01
CG30118	Bap170	1.39	0.132	-0.79	0.0666666666666667	0.01
CG30118	CG7101	1.39	0.132	-0.79	0.0666666666666667	0.01
CG30118	tio	1.38	0.132	-0.79	0.0666666666666667	0.01
CG30118	Brd8	1.34	0.132	-0.79	0.0666666666666667	0.01
CG30118	Tfb1	1.33	0.132	-0.79	0.0666666666666667	0.01
slim	CG2790	5.93	0.114	-0.36	0.0975900072948533	0.03
slim	CG2202	3.59	0.114	-0.36	0.0975900072948533	0.03
slim	MED15	3.28	0.114	-0.36	0.0975900072948533	0.03
slim	CG42748	2.86	0.114	-0.36	0.0975900072948533	0.03
slim	CG12768	2.81	0.114	-0.36	0.0975900072948533	0.03
slim	Brd8	2.76	0.114	-0.36	0.0975900072948533	0.03
slim	CG7101	2.71	0.114	-0.36	0.0975900072948533	0.03
slim	mute	2.61	0.114	-0.36	0.0975900072948533	0.03
slim	CG7785	2.58	0.114	-0.36	0.0975900072948533	0.03
slim	CG7928	2.42	0.114	-0.36	0.0975900072948533	0.03
slim	hang	2.38	0.114	-0.36	0.0975900072948533	0.03
slim	Su(z)2	2.35	0.114	-0.36	0.0975900072948533	0.03
slim	Su(var)2-HP2	2.3	0.114	-0.36	0.0975900072948533	0.03
slim	Su(z)12	2.3	0.114	-0.36	0.0975900072948533	0.03
slim	CG11695	2.27	0.114	-0.36	0.0975900072948533	0.03
slim	CG12942	2.17	0.114	-0.36	0.0975900072948533	0.03
slim	e(y)1	2.14	0.114	-0.36	0.0975900072948533	0.03
slim	Mes4	2.08	0.114	-0.36	0.0975900072948533	0.03
slim	stwl	2	0.114	-0.36	0.0975900072948533	0.03
slim	CG8478	1.96	0.114	-0.36	0.0975900072948533	0.03
slim	msl-3	1.94	0.114	-0.36	0.0975900072948533	0.03
slim	CG18764	1.81	0.114	-0.36	0.0975900072948533	0.03
slim	tio	1.78	0.114	-0.36	0.0975900072948533	0.03
slim	CkIIalpha-i1	1.76	0.114	-0.36	0.0975900072948533	0.03
slim	mip120	1.7	0.114	-0.36	0.0975900072948533	0.03
slim	CG17802	1.68	0.114	-0.36	0.0975900072948533	0.03
slim	Mitf	1.67	0.114	-0.36	0.0975900072948533	0.03
slim	bon	1.56	0.114	-0.36	0.0975900072948533	0.03
slim	ranshi	1.52	0.114	-0.36	0.0975900072948533	0.03
slim	CG14200	1.51	0.114	-0.36	0.0975900072948533	0.03
CG5190	CG1792	6.76	0.104	-0.22	0.227710017021324	0.21
CG5190	CG18764	3.75	0.104	-0.22	0.227710017021324	0.21
CG5190	CG2199	3.62	0.104	-0.22	0.227710017021324	0.21
CG5190	CG12267	3.6	0.104	-0.22	0.227710017021324	0.21
CG5190	CG31388	2.76	0.104	-0.22	0.227710017021324	0.21
CG5190	dalao	2.61	0.104	-0.22	0.227710017021324	0.21
CG5190	TfIIFbeta	2.53	0.104	-0.22	0.227710017021324	0.21
CG5190	Chrac-16	2.34	0.104	-0.22	0.227710017021324	0.21
CG5190	CG33213	2.33	0.104	-0.22	0.227710017021324	0.21
CG5190	CHES-1-like	2.28	0.104	-0.22	0.227710017021324	0.21
CG5190	Glut4EF	2.2	0.104	-0.22	0.227710017021324	0.21
CG5190	Rbsn-5	2.16	0.104	-0.22	0.227710017021324	0.21
CG5190	Hr96	2.15	0.104	-0.22	0.227710017021324	0.21
CG5190	CG9890	2.03	0.104	-0.22	0.227710017021324	0.21
CG5190	stwl	2.03	0.104	-0.22	0.227710017021324	0.21
CG5190	Taf10	1.93	0.104	-0.22	0.227710017021324	0.21
CG5190	Met	1.83	0.104	-0.22	0.227710017021324	0.21
CG5190	CG34376	1.81	0.104	-0.22	0.227710017021324	0.21
CG5190	CG14438	1.8	0.104	-0.22	0.227710017021324	0.21
CG5190	CG6276	1.78	0.104	-0.22	0.227710017021324	0.21
CG5190	RpIII128	1.78	0.104	-0.22	0.227710017021324	0.21
CG5190	CG6254	1.76	0.104	-0.22	0.227710017021324	0.21
CG5190	CG10565	1.75	0.104	-0.22	0.227710017021324	0.21
CG5190	MED22	1.72	0.104	-0.22	0.227710017021324	0.21
CG5190	MED4	1.72	0.104	-0.22	0.227710017021324	0.21
CG5190	CG13894	1.69	0.104	-0.22	0.227710017021324	0.21
CG5190	brk	1.68	0.104	-0.22	0.227710017021324	0.21
CG5190	e(y)2	1.67	0.104	-0.22	0.227710017021324	0.21
CG5190	CTPsyn	1.66	0.104	-0.22	0.227710017021324	0.21
CG5190	Ets97D	1.64	0.104	-0.22	0.227710017021324	0.21
CG30116	CG3281	7.03	0.269	-0.05	0.218217890235992	0.45
CG30116	Nf-YA	6.17	0.269	-0.05	0.218217890235992	0.45
CG30116	CG10274	4.98	0.269	-0.05	0.218217890235992	0.45
CG30116	CR43670	3.69	0.269	-0.05	0.218217890235992	0.45
CG30116	Hr96	3.24	0.269	-0.05	0.218217890235992	0.45
CG30116	ph-p	3.06	0.269	-0.05	0.218217890235992	0.45
CG30116	CG18476	2.65	0.269	-0.05	0.218217890235992	0.45
CG30116	CG12219	2.54	0.269	-0.05	0.218217890235992	0.45
CG30116	CG7101	2.44	0.269	-0.05	0.218217890235992	0.45
CG30116	CG12942	2.36	0.269	-0.05	0.218217890235992	0.45
CG30116	mute	2.25	0.269	-0.05	0.218217890235992	0.45
CG30116	polybromo	2.23	0.269	-0.05	0.218217890235992	0.45
CG30116	bon	2.18	0.269	-0.05	0.218217890235992	0.45
CG30116	crc	2.17	0.269	-0.05	0.218217890235992	0.45
CG30116	Su(var)3-9	2.03	0.269	-0.05	0.218217890235992	0.45
CG30116	Su(H)	1.98	0.269	-0.05	0.218217890235992	0.45
CG30116	jing	1.93	0.269	-0.05	0.218217890235992	0.45
CG30116	Psc	1.92	0.269	-0.05	0.218217890235992	0.45
CG30116	Rbf	1.9	0.269	-0.05	0.218217890235992	0.45
CG30116	slim	1.9	0.269	-0.05	0.218217890235992	0.45
CG30116	GATAd	1.87	0.269	-0.05	0.218217890235992	0.45
CG30116	CG15601	1.84	0.269	-0.05	0.218217890235992	0.45
CG30116	egg	1.79	0.269	-0.05	0.218217890235992	0.45
CG30116	CG7368	1.71	0.269	-0.05	0.218217890235992	0.45
CG30116	CG17829	1.67	0.269	-0.05	0.218217890235992	0.45
CG30116	ssp	1.67	0.269	-0.05	0.218217890235992	0.45
CG30116	CG14710	1.63	0.269	-0.05	0.218217890235992	0.45
CG30116	CrebA	1.62	0.269	-0.05	0.218217890235992	0.45
CG30116	Su(z)12	1.62	0.269	-0.05	0.218217890235992	0.45
CG30116	Cenp-C	1.6	0.269	-0.05	0.218217890235992	0.45
Rgk2	Su(H)	4.81	0.129	0.24	0.53748384988657	0.76
Rgk2	mod	3.83	0.129	0.24	0.53748384988657	0.76
Rgk2	CG11414	3.3	0.129	0.24	0.53748384988657	0.76
Rgk2	Atu	2.97	0.129	0.24	0.53748384988657	0.76
Rgk2	Tip60	2.67	0.129	0.24	0.53748384988657	0.76
Rgk2	Sry-delta	2.57	0.129	0.24	0.53748384988657	0.76
Rgk2	CG6765	2.5	0.129	0.24	0.53748384988657	0.76
Rgk2	tara	2.3	0.129	0.24	0.53748384988657	0.76
Rgk2	CG6254	2.22	0.129	0.24	0.53748384988657	0.76
Rgk2	CG10147	2.13	0.129	0.24	0.53748384988657	0.76
Rgk2	CG12768	2.11	0.129	0.24	0.53748384988657	0.76
Rgk2	CG45071	2.05	0.129	0.24	0.53748384988657	0.76
Rgk2	E(var)3-9	1.87	0.129	0.24	0.53748384988657	0.76
Rgk2	CG7839	1.84	0.129	0.24	0.53748384988657	0.76
Rgk2	Hakai	1.83	0.129	0.24	0.53748384988657	0.76
Rgk2	CG14712	1.81	0.129	0.24	0.53748384988657	0.76
Rgk2	CG7745	1.73	0.129	0.24	0.53748384988657	0.76
Rgk2	CG9890	1.72	0.129	0.24	0.53748384988657	0.76
Rgk2	MED15	1.7	0.129	0.24	0.53748384988657	0.76
Rgk2	CG17806	1.61	0.129	0.24	0.53748384988657	0.76
Rgk2	Nf-YA	1.6	0.129	0.24	0.53748384988657	0.76
Rgk2	RpIII128	1.57	0.129	0.24	0.53748384988657	0.76
Rgk2	Dad	1.54	0.129	0.24	0.53748384988657	0.76
Rgk2	CG7928	1.53	0.129	0.24	0.53748384988657	0.76
Rgk2	ecd	1.53	0.129	0.24	0.53748384988657	0.76
Rgk2	mip120	1.51	0.129	0.24	0.53748384988657	0.76
Rgk2	CG8388	1.47	0.129	0.24	0.53748384988657	0.76
Rgk2	CrebA	1.46	0.129	0.24	0.53748384988657	0.76
Rgk2	CG14441	1.44	0.129	0.24	0.53748384988657	0.76
Rgk2	CG6689	1.43	0.129	0.24	0.53748384988657	0.76
GEFmeso	CG7987	4.34	0.172	0.29	0.258198889747161	0.39
GEFmeso	Elp3	4.24	0.172	0.29	0.258198889747161	0.39
GEFmeso	CG17806	3.16	0.172	0.29	0.258198889747161	0.39
GEFmeso	Chrac-16	3.04	0.172	0.29	0.258198889747161	0.39
GEFmeso	ktub	2.94	0.172	0.29	0.258198889747161	0.39
GEFmeso	CG9776	2.29	0.172	0.29	0.258198889747161	0.39
GEFmeso	l(3)73Ah	2.22	0.172	0.29	0.258198889747161	0.39
GEFmeso	Dip1	1.96	0.172	0.29	0.258198889747161	0.39
GEFmeso	CTPsyn	1.95	0.172	0.29	0.258198889747161	0.39
GEFmeso	CG7101	1.78	0.172	0.29	0.258198889747161	0.39
GEFmeso	TfIIFbeta	1.75	0.172	0.29	0.258198889747161	0.39
GEFmeso	Octbeta2R	1.7	0.172	0.29	0.258198889747161	0.39
GEFmeso	gce	1.7	0.172	0.29	0.258198889747161	0.39
GEFmeso	CG42748	1.67	0.172	0.29	0.258198889747161	0.39
GEFmeso	MED22	1.59	0.172	0.29	0.258198889747161	0.39
GEFmeso	CG14117	1.57	0.172	0.29	0.258198889747161	0.39
GEFmeso	ssp	1.57	0.172	0.29	0.258198889747161	0.39
GEFmeso	mld	1.55	0.172	0.29	0.258198889747161	0.39
GEFmeso	Hmg-2	1.54	0.172	0.29	0.258198889747161	0.39
GEFmeso	CG17568	1.45	0.172	0.29	0.258198889747161	0.39
GEFmeso	CG17802	1.42	0.172	0.29	0.258198889747161	0.39
GEFmeso	jigr1	1.41	0.172	0.29	0.258198889747161	0.39
GEFmeso	CG8159	1.38	0.172	0.29	0.258198889747161	0.39
GEFmeso	Fen1	1.35	0.172	0.29	0.258198889747161	0.39
GEFmeso	CG5953	1.35	0.172	0.29	0.258198889747161	0.39
GEFmeso	CG6683	1.3	0.172	0.29	0.258198889747161	0.39
GEFmeso	Sry-delta	1.3	0.172	0.29	0.258198889747161	0.39
GEFmeso	CG17612	1.29	0.172	0.29	0.258198889747161	0.39
GEFmeso	az2	1.29	0.172	0.29	0.258198889747161	0.39
GEFmeso	CG9799	1.28	0.172	0.29	0.258198889747161	0.39
CG10927	CG30020	7.36	0.055	0.04	0.447213595499958	0.39
CG10927	CG13894	4.7	0.055	0.04	0.447213595499958	0.39
CG10927	CG42748	2.87	0.055	0.04	0.447213595499958	0.39
CG10927	CG8314	2.64	0.055	0.04	0.447213595499958	0.39
CG10927	CG7818	2.6	0.055	0.04	0.447213595499958	0.39
CG10927	CG12104	2.49	0.055	0.04	0.447213595499958	0.39
CG10927	E(var)3-9	2.48	0.055	0.04	0.447213595499958	0.39
CG10927	CG14117	2.45	0.055	0.04	0.447213595499958	0.39
CG10927	YL-1	2.36	0.055	0.04	0.447213595499958	0.39
CG10927	CG6276	2.35	0.055	0.04	0.447213595499958	0.39
CG10927	brk	2.24	0.055	0.04	0.447213595499958	0.39
CG10927	Dip1	2.1	0.055	0.04	0.447213595499958	0.39
CG10927	Side	2.01	0.055	0.04	0.447213595499958	0.39
CG10927	CG43343	1.89	0.055	0.04	0.447213595499958	0.39
CG10927	CG31388	1.75	0.055	0.04	0.447213595499958	0.39
CG10927	CG17802	1.7	0.055	0.04	0.447213595499958	0.39
CG10927	CG8388	1.63	0.055	0.04	0.447213595499958	0.39
CG10927	Nufip	1.62	0.055	0.04	0.447213595499958	0.39
CG10927	CTCF	1.56	0.055	0.04	0.447213595499958	0.39
CG10927	hng3	1.51	0.055	0.04	0.447213595499958	0.39
CG10927	Taf5	1.47	0.055	0.04	0.447213595499958	0.39
CG10927	MBD-R2	1.43	0.055	0.04	0.447213595499958	0.39
CG10927	CG4553	1.39	0.055	0.04	0.447213595499958	0.39
CG10927	CG18262	1.37	0.055	0.04	0.447213595499958	0.39
CG10927	CG18476	1.37	0.055	0.04	0.447213595499958	0.39
CG10927	dbr	1.34	0.055	0.04	0.447213595499958	0.39
CG10927	nerfin-1	1.34	0.055	0.04	0.447213595499958	0.39
CG10927	Sce	1.29	0.055	0.04	0.447213595499958	0.39
CG10927	CHES-1-like	1.26	0.055	0.04	0.447213595499958	0.39
CG10927	CG2889	1.25	0.055	0.04	0.447213595499958	0.39
CG5323	Hakai	4.94	0.149	-0.01	0.333333333333333	0.41
CG5323	Sce	4.82	0.149	-0.01	0.333333333333333	0.41
CG5323	CG7839	4.67	0.149	-0.01	0.333333333333333	0.41
CG5323	CG34422	3.97	0.149	-0.01	0.333333333333333	0.41
CG5323	CG10959	3.77	0.149	-0.01	0.333333333333333	0.41
CG5323	CG31224	3.74	0.149	-0.01	0.333333333333333	0.41
CG5323	ppl	3.05	0.149	-0.01	0.333333333333333	0.41
CG5323	e(y)1	2.9	0.149	-0.01	0.333333333333333	0.41
CG5323	dalao	2.7	0.149	-0.01	0.333333333333333	0.41
CG5323	Kdm4A	2.51	0.149	-0.01	0.333333333333333	0.41
CG5323	CG6769	2.5	0.149	-0.01	0.333333333333333	0.41
CG5323	CG17359	2.26	0.149	-0.01	0.333333333333333	0.41
CG5323	CG2202	2.15	0.149	-0.01	0.333333333333333	0.41
CG5323	CG4553	1.97	0.149	-0.01	0.333333333333333	0.41
CG5323	Taf10	1.87	0.149	-0.01	0.333333333333333	0.41
CG5323	CG14712	1.84	0.149	-0.01	0.333333333333333	0.41
CG5323	CG11695	1.83	0.149	-0.01	0.333333333333333	0.41
CG5323	CG15011	1.81	0.149	-0.01	0.333333333333333	0.41
CG5323	CG7386	1.73	0.149	-0.01	0.333333333333333	0.41
CG5323	CG3838	1.72	0.149	-0.01	0.333333333333333	0.41
CG5323	CG30020	1.65	0.149	-0.01	0.333333333333333	0.41
CG5323	CG10431	1.64	0.149	-0.01	0.333333333333333	0.41
CG5323	CycH	1.62	0.149	-0.01	0.333333333333333	0.41
CG5323	Gdi	1.6	0.149	-0.01	0.333333333333333	0.41
CG5323	CG3815	1.59	0.149	-0.01	0.333333333333333	0.41
CG5323	Taf5	1.58	0.149	-0.01	0.333333333333333	0.41
CG5323	CG18262	1.58	0.149	-0.01	0.333333333333333	0.41
CG5323	Ets97D	1.57	0.149	-0.01	0.333333333333333	0.41
CG5323	Atac2	1.55	0.149	-0.01	0.333333333333333	0.41
CG5323	CG43343	1.51	0.149	-0.01	0.333333333333333	0.41
Atg7	CG4707	7.37	0.085	-0.07	-0.0666666666666667	0.92
Atg7	CG11695	5.12	0.085	-0.07	-0.0666666666666667	0.92
Atg7	Hr39	4.94	0.085	-0.07	-0.0666666666666667	0.92
Atg7	CG11247	2.78	0.085	-0.07	-0.0666666666666667	0.92
Atg7	Elp3	2.62	0.085	-0.07	-0.0666666666666667	0.92
Atg7	CG42748	2.53	0.085	-0.07	-0.0666666666666667	0.92
Atg7	Bka	2.49	0.085	-0.07	-0.0666666666666667	0.92
Atg7	Mat1	2.36	0.085	-0.07	-0.0666666666666667	0.92
Atg7	dbr	2.35	0.085	-0.07	-0.0666666666666667	0.92
Atg7	MED22	2.31	0.085	-0.07	-0.0666666666666667	0.92
Atg7	CG14200	2.27	0.085	-0.07	-0.0666666666666667	0.92
Atg7	CG2790	2.23	0.085	-0.07	-0.0666666666666667	0.92
Atg7	Taf1	2.21	0.085	-0.07	-0.0666666666666667	0.92
Atg7	stck	2.11	0.085	-0.07	-0.0666666666666667	0.92
Atg7	crc	2.1	0.085	-0.07	-0.0666666666666667	0.92
Atg7	NfI	2.09	0.085	-0.07	-0.0666666666666667	0.92
Atg7	CG7785	2.08	0.085	-0.07	-0.0666666666666667	0.92
Atg7	CG10949	2.05	0.085	-0.07	-0.0666666666666667	0.92
Atg7	bigmax	2.02	0.085	-0.07	-0.0666666666666667	0.92
Atg7	Psc	2.01	0.085	-0.07	-0.0666666666666667	0.92
Atg7	CG14441	1.99	0.085	-0.07	-0.0666666666666667	0.92
Atg7	CG18476	1.96	0.085	-0.07	-0.0666666666666667	0.92
Atg7	CG9776	1.93	0.085	-0.07	-0.0666666666666667	0.92
Atg7	dalao	1.87	0.085	-0.07	-0.0666666666666667	0.92
Atg7	Mef2	1.87	0.085	-0.07	-0.0666666666666667	0.92
Atg7	CG14711	1.84	0.085	-0.07	-0.0666666666666667	0.92
Atg7	Kdm2	1.83	0.085	-0.07	-0.0666666666666667	0.92
Atg7	Ets97D	1.81	0.085	-0.07	-0.0666666666666667	0.92
Atg7	CG13894	1.79	0.085	-0.07	-0.0666666666666667	0.92
Atg7	CG33213	1.79	0.085	-0.07	-0.0666666666666667	0.92
Eip55E	CG2199	5.03	0.125	0.14	0.382970843102535	0.41
Eip55E	CG12236	4.88	0.125	0.14	0.382970843102535	0.41
Eip55E	Chrac-16	4.73	0.125	0.14	0.382970843102535	0.41
Eip55E	CG32700	4.58	0.125	0.14	0.382970843102535	0.41
Eip55E	CG4707	4.48	0.125	0.14	0.382970843102535	0.41
Eip55E	CG44247	4.39	0.125	0.14	0.382970843102535	0.41
Eip55E	TfIIEalpha	4.35	0.125	0.14	0.382970843102535	0.41
Eip55E	CG12942	4.01	0.125	0.14	0.382970843102535	0.41
Eip55E	MED22	3.23	0.125	0.14	0.382970843102535	0.41
Eip55E	stc	3.17	0.125	0.14	0.382970843102535	0.41
Eip55E	Opbp	3.05	0.125	0.14	0.382970843102535	0.41
Eip55E	Mes4	3.03	0.125	0.14	0.382970843102535	0.41
Eip55E	RpIII128	2.76	0.125	0.14	0.382970843102535	0.41
Eip55E	trem	2.7	0.125	0.14	0.382970843102535	0.41
Eip55E	CG18265	2.69	0.125	0.14	0.382970843102535	0.41
Eip55E	CG11906	2.55	0.125	0.14	0.382970843102535	0.41
Eip55E	CG10959	2.51	0.125	0.14	0.382970843102535	0.41
Eip55E	CG4820	2.48	0.125	0.14	0.382970843102535	0.41
Eip55E	Set2	2.43	0.125	0.14	0.382970843102535	0.41
Eip55E	esn	2.38	0.125	0.14	0.382970843102535	0.41
Eip55E	CG1647	2.28	0.125	0.14	0.382970843102535	0.41
Eip55E	E(var)3-9	2.21	0.125	0.14	0.382970843102535	0.41
Eip55E	CG34376	2.19	0.125	0.14	0.382970843102535	0.41
Eip55E	Su(H)	2.16	0.125	0.14	0.382970843102535	0.41
Eip55E	CG14667	2.14	0.125	0.14	0.382970843102535	0.41
Eip55E	Bka	2.13	0.125	0.14	0.382970843102535	0.41
Eip55E	Su(var)3-9	2.03	0.125	0.14	0.382970843102535	0.41
Eip55E	Su(var)2-HP2	1.99	0.125	0.14	0.382970843102535	0.41
Eip55E	kin17	1.98	0.125	0.14	0.382970843102535	0.41
Eip55E	su(Hw)	1.88	0.125	0.14	0.382970843102535	0.41
CG42855	CG8578	11.17	0.08	0.26	0.382970843102535	0.75
CG42855	CG3281	5.96	0.08	0.26	0.382970843102535	0.75
CG42855	CG14438	5.36	0.08	0.26	0.382970843102535	0.75
CG42855	CG12236	3.17	0.08	0.26	0.382970843102535	0.75
CG42855	tara	3.1	0.08	0.26	0.382970843102535	0.75
CG42855	dbr	2.94	0.08	0.26	0.382970843102535	0.75
CG42855	CG12942	2.91	0.08	0.26	0.382970843102535	0.75
CG42855	CG12768	2.8	0.08	0.26	0.382970843102535	0.75
CG42855	ush	2.74	0.08	0.26	0.382970843102535	0.75
CG42855	nvy	2.65	0.08	0.26	0.382970843102535	0.75
CG42855	tef	2.57	0.08	0.26	0.382970843102535	0.75
CG42855	CG11317	2.55	0.08	0.26	0.382970843102535	0.75
CG42855	Rabex-5	2.54	0.08	0.26	0.382970843102535	0.75
CG42855	woc	2.46	0.08	0.26	0.382970843102535	0.75
CG42855	ttk	2.22	0.08	0.26	0.382970843102535	0.75
CG42855	CG17568	2.18	0.08	0.26	0.382970843102535	0.75
CG42855	CTPsyn	2.17	0.08	0.26	0.382970843102535	0.75
CG42855	CR43671	2.16	0.08	0.26	0.382970843102535	0.75
CG42855	CG13123	2.16	0.08	0.26	0.382970843102535	0.75
CG42855	CG6254	2.14	0.08	0.26	0.382970843102535	0.75
CG42855	Acf1	2.13	0.08	0.26	0.382970843102535	0.75
CG42855	MRG15	2.12	0.08	0.26	0.382970843102535	0.75
CG42855	CG8216	2.09	0.08	0.26	0.382970843102535	0.75
CG42855	CG14711	2.05	0.08	0.26	0.382970843102535	0.75
CG42855	ZnT49B	2.04	0.08	0.26	0.382970843102535	0.75
CG42855	CG2889	2.03	0.08	0.26	0.382970843102535	0.75
CG42855	MED25	2	0.08	0.26	0.382970843102535	0.75
CG42855	CG17829	1.96	0.08	0.26	0.382970843102535	0.75
CG42855	Glut4EF	1.96	0.08	0.26	0.382970843102535	0.75
CG42855	Atac2	1.94	0.08	0.26	0.382970843102535	0.75
Sik3	Gdi	6.21	0.173	0.02	0.53748384988657	0.94
Sik3	Tip60	5.19	0.173	0.02	0.53748384988657	0.94
Sik3	Glut4EF	4.39	0.173	0.02	0.53748384988657	0.94
Sik3	TfIIFbeta	4.04	0.173	0.02	0.53748384988657	0.94
Sik3	ssp	3.49	0.173	0.02	0.53748384988657	0.94
Sik3	CG17359	3.47	0.173	0.02	0.53748384988657	0.94
Sik3	CG3919	3.43	0.173	0.02	0.53748384988657	0.94
Sik3	Taf10	2.48	0.173	0.02	0.53748384988657	0.94
Sik3	Mes4	2.26	0.173	0.02	0.53748384988657	0.94
Sik3	CG30403	2.18	0.173	0.02	0.53748384988657	0.94
Sik3	stck	2.12	0.173	0.02	0.53748384988657	0.94
Sik3	CG17612	1.95	0.173	0.02	0.53748384988657	0.94
Sik3	trem	1.9	0.173	0.02	0.53748384988657	0.94
Sik3	nvy	1.85	0.173	0.02	0.53748384988657	0.94
Sik3	CG8924	1.83	0.173	0.02	0.53748384988657	0.94
Sik3	CG11414	1.82	0.173	0.02	0.53748384988657	0.94
Sik3	CG7785	1.82	0.173	0.02	0.53748384988657	0.94
Sik3	tef	1.78	0.173	0.02	0.53748384988657	0.94
Sik3	Cdk8	1.76	0.173	0.02	0.53748384988657	0.94
Sik3	schlank	1.66	0.173	0.02	0.53748384988657	0.94
Sik3	Plzf	1.63	0.173	0.02	0.53748384988657	0.94
Sik3	CG33213	1.62	0.173	0.02	0.53748384988657	0.94
Sik3	CG9799	1.53	0.173	0.02	0.53748384988657	0.94
Sik3	CG7386	1.51	0.173	0.02	0.53748384988657	0.94
Sik3	bigmax	1.47	0.173	0.02	0.53748384988657	0.94
Sik3	Bka	1.47	0.173	0.02	0.53748384988657	0.94
Sik3	egg	1.42	0.173	0.02	0.53748384988657	0.94
Sik3	CG16863	1.42	0.173	0.02	0.53748384988657	0.94
Sik3	hang	1.41	0.173	0.02	0.53748384988657	0.94
Sik3	CG31365	1.38	0.173	0.02	0.53748384988657	0.94
CG15087	nvy	5.97	0.143	-0.29	0.0975900072948533	0.12
CG15087	CG14710	4.75	0.143	-0.29	0.0975900072948533	0.12
CG15087	Tfb1	4.49	0.143	-0.29	0.0975900072948533	0.12
CG15087	CG12768	4.13	0.143	-0.29	0.0975900072948533	0.12
CG15087	Cdk8	3.02	0.143	-0.29	0.0975900072948533	0.12
CG15087	slim	3	0.143	-0.29	0.0975900072948533	0.12
CG15087	CG2889	2.72	0.143	-0.29	0.0975900072948533	0.12
CG15087	CG17612	2.28	0.143	-0.29	0.0975900072948533	0.12
CG15087	az2	2.23	0.143	-0.29	0.0975900072948533	0.12
CG15087	CG30403	2.11	0.143	-0.29	0.0975900072948533	0.12
CG15087	CG17803	2.05	0.143	-0.29	0.0975900072948533	0.12
CG15087	CG9426	2.04	0.143	-0.29	0.0975900072948533	0.12
CG15087	CG7745	1.97	0.143	-0.29	0.0975900072948533	0.12
CG15087	HLH106	1.97	0.143	-0.29	0.0975900072948533	0.12
CG15087	CG14438	1.94	0.143	-0.29	0.0975900072948533	0.12
CG15087	CG14711	1.92	0.143	-0.29	0.0975900072948533	0.12
CG15087	Hr96	1.87	0.143	-0.29	0.0975900072948533	0.12
CG15087	sqz	1.86	0.143	-0.29	0.0975900072948533	0.12
CG15087	TfIIEalpha	1.81	0.143	-0.29	0.0975900072948533	0.12
CG15087	CG4936	1.79	0.143	-0.29	0.0975900072948533	0.12
CG15087	MED18	1.78	0.143	-0.29	0.0975900072948533	0.12
CG15087	CG32982	1.73	0.143	-0.29	0.0975900072948533	0.12
CG15087	Psc	1.64	0.143	-0.29	0.0975900072948533	0.12
CG15087	CR43670	1.61	0.143	-0.29	0.0975900072948533	0.12
CG15087	TFAM	1.59	0.143	-0.29	0.0975900072948533	0.12
CG15087	CG10949	1.56	0.143	-0.29	0.0975900072948533	0.12
CG15087	trem	1.55	0.143	-0.29	0.0975900072948533	0.12
CG15087	Dip1	1.47	0.143	-0.29	0.0975900072948533	0.12
CG15087	Pif1A	1.47	0.143	-0.29	0.0975900072948533	0.12
CG15087	GATAd	1.47	0.143	-0.29	0.0975900072948533	0.12
Hs3st-A	CG2199	5.2	0.354	0.13	0.53748384988657	0.68
Hs3st-A	CG6254	4.52	0.354	0.13	0.53748384988657	0.68
Hs3st-A	e(y)1	3.59	0.354	0.13	0.53748384988657	0.68
Hs3st-A	chif	3.37	0.354	0.13	0.53748384988657	0.68
Hs3st-A	CG45071	3.27	0.354	0.13	0.53748384988657	0.68
Hs3st-A	MED20	3.08	0.354	0.13	0.53748384988657	0.68
Hs3st-A	CG14667	2.95	0.354	0.13	0.53748384988657	0.68
Hs3st-A	Kdm2	2.67	0.354	0.13	0.53748384988657	0.68
Hs3st-A	CG10274	2.61	0.354	0.13	0.53748384988657	0.68
Hs3st-A	polybromo	2.55	0.354	0.13	0.53748384988657	0.68
Hs3st-A	Chrac-14	2.44	0.354	0.13	0.53748384988657	0.68
Hs3st-A	MESR4	2.32	0.354	0.13	0.53748384988657	0.68
Hs3st-A	Acf1	2.26	0.354	0.13	0.53748384988657	0.68
Hs3st-A	CG4553	2.24	0.354	0.13	0.53748384988657	0.68
Hs3st-A	Ada2b	2.03	0.354	0.13	0.53748384988657	0.68
Hs3st-A	Set2	2	0.354	0.13	0.53748384988657	0.68
Hs3st-A	pita	1.97	0.354	0.13	0.53748384988657	0.68
Hs3st-A	CG9426	1.97	0.354	0.13	0.53748384988657	0.68
Hs3st-A	jumu	1.94	0.354	0.13	0.53748384988657	0.68
Hs3st-A	CG10431	1.88	0.354	0.13	0.53748384988657	0.68
Hs3st-A	CG10565	1.84	0.354	0.13	0.53748384988657	0.68
Hs3st-A	Cdc5	1.79	0.354	0.13	0.53748384988657	0.68
Hs3st-A	CG6683	1.75	0.354	0.13	0.53748384988657	0.68
Hs3st-A	Sce	1.69	0.354	0.13	0.53748384988657	0.68
Hs3st-A	CG6813	1.52	0.354	0.13	0.53748384988657	0.68
Hs3st-A	Nf-YA	1.49	0.354	0.13	0.53748384988657	0.68
Hs3st-A	CG12075	1.39	0.354	0.13	0.53748384988657	0.68
Hs3st-A	PHDP	1.36	0.354	0.13	0.53748384988657	0.68
Hs3st-A	Hr39	1.36	0.354	0.13	0.53748384988657	0.68
Hs3st-A	Hr96	1.33	0.354	0.13	0.53748384988657	0.68
Phb2	Fen1	8.91	0.188	0.55	1	0.74
Phb2	Glut4EF	6.12	0.188	0.55	1	0.74
Phb2	CG15601	5.88	0.188	0.55	1	0.74
Phb2	ph-p	5.81	0.188	0.55	1	0.74
Phb2	Taf2	5.44	0.188	0.55	1	0.74
Phb2	CG3163	4.86	0.188	0.55	1	0.74
Phb2	CG14710	4.42	0.188	0.55	1	0.74
Phb2	jumu	3.56	0.188	0.55	1	0.74
Phb2	mod	3.43	0.188	0.55	1	0.74
Phb2	CG31388	3.28	0.188	0.55	1	0.74
Phb2	CG3313	3.25	0.188	0.55	1	0.74
Phb2	e(y)3	3.22	0.188	0.55	1	0.74
Phb2	CG12768	3.19	0.188	0.55	1	0.74
Phb2	CHES-1-like	3.11	0.188	0.55	1	0.74
Phb2	Sry-delta	2.87	0.188	0.55	1	0.74
Phb2	Met	2.85	0.188	0.55	1	0.74
Phb2	pita	2.65	0.188	0.55	1	0.74
Phb2	Brd8	2.34	0.188	0.55	1	0.74
Phb2	CG9799	2.32	0.188	0.55	1	0.74
Phb2	CG6683	2.31	0.188	0.55	1	0.74
Phb2	CG6254	2.27	0.188	0.55	1	0.74
Phb2	hng1	2.24	0.188	0.55	1	0.74
Phb2	CG18476	2.19	0.188	0.55	1	0.74
Phb2	Gdi	2.17	0.188	0.55	1	0.74
Phb2	e(y)1	2.1	0.188	0.55	1	0.74
Phb2	CG10631	2.09	0.188	0.55	1	0.74
Phb2	CG14117	1.99	0.188	0.55	1	0.74
Phb2	mrn	1.99	0.188	0.55	1	0.74
Phb2	CG10147	1.99	0.188	0.55	1	0.74
Phb2	CG3838	1.96	0.188	0.55	1	0.74
CG15100	Nf-YA	5.42	0.145	0.5	1	0.78
CG15100	mip120	5	0.145	0.5	1	0.78
CG15100	spt4	4.84	0.145	0.5	1	0.78
CG15100	CG15435	4.8	0.145	0.5	1	0.78
CG15100	CG18764	2.74	0.145	0.5	1	0.78
CG15100	CG31224	2.65	0.145	0.5	1	0.78
CG15100	CG13624	2.65	0.145	0.5	1	0.78
CG15100	Atf-2	2.59	0.145	0.5	1	0.78
CG15100	su(Hw)	2.53	0.145	0.5	1	0.78
CG15100	tara	2.51	0.145	0.5	1	0.78
CG15100	l(3)73Ah	2.51	0.145	0.5	1	0.78
CG15100	Ravus	2.5	0.145	0.5	1	0.78
CG15100	CG14117	2.46	0.145	0.5	1	0.78
CG15100	CG32700	2.44	0.145	0.5	1	0.78
CG15100	E(var)3-9	2.39	0.145	0.5	1	0.78
CG15100	MED25	2.34	0.145	0.5	1	0.78
CG15100	CG9305	2.34	0.145	0.5	1	0.78
CG15100	ash2	2.28	0.145	0.5	1	0.78
CG15100	CG7928	2.25	0.145	0.5	1	0.78
CG15100	schlank	2.06	0.145	0.5	1	0.78
CG15100	trem	2.02	0.145	0.5	1	0.78
CG15100	CG16863	1.97	0.145	0.5	1	0.78
CG15100	jumu	1.94	0.145	0.5	1	0.78
CG15100	Mitf	1.93	0.145	0.5	1	0.78
CG15100	Bug22	1.89	0.145	0.5	1	0.78
CG15100	CG12768	1.84	0.145	0.5	1	0.78
CG15100	CG7745	1.74	0.145	0.5	1	0.78
CG15100	CG10147	1.68	0.145	0.5	1	0.78
CG15100	CkIIalpha-i1	1.64	0.145	0.5	1	0.78
CG15100	Su(var)3-7	1.57	0.145	0.5	1	0.78
sano	Dip2	6	0.623	-0.03	0.254823595718813	0.04
sano	l(3)73Ah	5.15	0.623	-0.03	0.254823595718813	0.04
sano	stck	4.32	0.623	-0.03	0.254823595718813	0.04
sano	jing	4.12	0.623	-0.03	0.254823595718813	0.04
sano	CG4854	3.5	0.623	-0.03	0.254823595718813	0.04
sano	mip120	3.34	0.623	-0.03	0.254823595718813	0.04
sano	CG2116	3.09	0.623	-0.03	0.254823595718813	0.04
sano	dom	2.95	0.623	-0.03	0.254823595718813	0.04
sano	Plzf	2.78	0.623	-0.03	0.254823595718813	0.04
sano	CG9890	2.68	0.623	-0.03	0.254823595718813	0.04
sano	CG1647	2.48	0.623	-0.03	0.254823595718813	0.04
sano	CG31388	2.45	0.623	-0.03	0.254823595718813	0.04
sano	Nf-YA	2.41	0.623	-0.03	0.254823595718813	0.04
sano	slim	2.38	0.623	-0.03	0.254823595718813	0.04
sano	sage	2.35	0.623	-0.03	0.254823595718813	0.04
sano	Pfk	2.35	0.623	-0.03	0.254823595718813	0.04
sano	CG11723	2.3	0.623	-0.03	0.254823595718813	0.04
sano	row	2.13	0.623	-0.03	0.254823595718813	0.04
sano	sba	2.08	0.623	-0.03	0.254823595718813	0.04
sano	Gdi	2	0.623	-0.03	0.254823595718813	0.04
sano	ph-p	1.88	0.623	-0.03	0.254823595718813	0.04
sano	MED11	1.87	0.623	-0.03	0.254823595718813	0.04
sano	bon	1.87	0.623	-0.03	0.254823595718813	0.04
sano	Atf-2	1.84	0.623	-0.03	0.254823595718813	0.04
sano	Bka	1.82	0.623	-0.03	0.254823595718813	0.04
sano	Mtp	1.8	0.623	-0.03	0.254823595718813	0.04
sano	ash2	1.71	0.623	-0.03	0.254823595718813	0.04
sano	Set2	1.7	0.623	-0.03	0.254823595718813	0.04
sano	Su(var)2-HP2	1.69	0.623	-0.03	0.254823595718813	0.04
sano	CG6808	1.66	0.623	-0.03	0.254823595718813	0.04
CG15107	CG30403	11.07	0.082	-0.28	0.447213595499958	0.2
CG15107	Elp3	4.85	0.082	-0.28	0.447213595499958	0.2
CG15107	brk	4.69	0.082	-0.28	0.447213595499958	0.2
CG15107	nvy	4.55	0.082	-0.28	0.447213595499958	0.2
CG15107	Usf	4.19	0.082	-0.28	0.447213595499958	0.2
CG15107	CG15601	3.88	0.082	-0.28	0.447213595499958	0.2
CG15107	crc	3.61	0.082	-0.28	0.447213595499958	0.2
CG15107	CG11414	3.51	0.082	-0.28	0.447213595499958	0.2
CG15107	jing	2.95	0.082	-0.28	0.447213595499958	0.2
CG15107	TfIIEalpha	2.85	0.082	-0.28	0.447213595499958	0.2
CG15107	CG6163	2.7	0.082	-0.28	0.447213595499958	0.2
CG15107	Tfb1	2.69	0.082	-0.28	0.447213595499958	0.2
CG15107	CG30020	2.68	0.082	-0.28	0.447213595499958	0.2
CG15107	CR43670	2.47	0.082	-0.28	0.447213595499958	0.2
CG15107	CG2199	2.36	0.082	-0.28	0.447213595499958	0.2
CG15107	Ada2b	2.28	0.082	-0.28	0.447213595499958	0.2
CG15107	Mrtf	2.27	0.082	-0.28	0.447213595499958	0.2
CG15107	row	2.22	0.082	-0.28	0.447213595499958	0.2
CG15107	Acf1	2.21	0.082	-0.28	0.447213595499958	0.2
CG15107	CG13624	2.13	0.082	-0.28	0.447213595499958	0.2
CG15107	CG13894	2.07	0.082	-0.28	0.447213595499958	0.2
CG15107	CG6808	2.07	0.082	-0.28	0.447213595499958	0.2
CG15107	CG12267	2.02	0.082	-0.28	0.447213595499958	0.2
CG15107	MED15	1.99	0.082	-0.28	0.447213595499958	0.2
CG15107	CG3313	1.98	0.082	-0.28	0.447213595499958	0.2
CG15107	CG14965	1.97	0.082	-0.28	0.447213595499958	0.2
CG15107	MED11	1.97	0.082	-0.28	0.447213595499958	0.2
CG15107	CG10274	1.96	0.082	-0.28	0.447213595499958	0.2
CG15107	chif	1.95	0.082	-0.28	0.447213595499958	0.2
CG15107	CG33695	1.95	0.082	-0.28	0.447213595499958	0.2
Topors	CG4707	5.39	0.118	0.12	0.218217890235992	0.72
Topors	esn	5.2	0.118	0.12	0.218217890235992	0.72
Topors	CG10669	5.15	0.118	0.12	0.218217890235992	0.72
Topors	hng1	4.75	0.118	0.12	0.218217890235992	0.72
Topors	sqz	4.63	0.118	0.12	0.218217890235992	0.72
Topors	CG17803	3.57	0.118	0.12	0.218217890235992	0.72
Topors	yem	3.34	0.118	0.12	0.218217890235992	0.72
Topors	Pcl	2.97	0.118	0.12	0.218217890235992	0.72
Topors	Bka	2.94	0.118	0.12	0.218217890235992	0.72
Topors	stwl	2.93	0.118	0.12	0.218217890235992	0.72
Topors	hng3	2.51	0.118	0.12	0.218217890235992	0.72
Topors	Tfb1	2.31	0.118	0.12	0.218217890235992	0.72
Topors	CG10959	2.19	0.118	0.12	0.218217890235992	0.72
Topors	ranshi	2.16	0.118	0.12	0.218217890235992	0.72
Topors	CG6686	2.14	0.118	0.12	0.218217890235992	0.72
Topors	CG5953	2.11	0.118	0.12	0.218217890235992	0.72
Topors	Cdc5	2.09	0.118	0.12	0.218217890235992	0.72
Topors	CG18476	2.04	0.118	0.12	0.218217890235992	0.72
Topors	brk	2.01	0.118	0.12	0.218217890235992	0.72
Topors	Kdm4A	2	0.118	0.12	0.218217890235992	0.72
Topors	Mes4	2	0.118	0.12	0.218217890235992	0.72
Topors	CG2611	1.98	0.118	0.12	0.218217890235992	0.72
Topors	Hr96	1.88	0.118	0.12	0.218217890235992	0.72
Topors	CG14712	1.88	0.118	0.12	0.218217890235992	0.72
Topors	CG10147	1.87	0.118	0.12	0.218217890235992	0.72
Topors	Octbeta2R	1.85	0.118	0.12	0.218217890235992	0.72
Topors	CG14965	1.74	0.118	0.12	0.218217890235992	0.72
Topors	YL-1	1.72	0.118	0.12	0.218217890235992	0.72
Topors	mrn	1.53	0.118	0.12	0.218217890235992	0.72
Topors	pita	1.52	0.118	0.12	0.218217890235992	0.72
5-HT1B	CG1024	7.28	0.368	0.28	0.447213595499958	0.62
5-HT1B	Dip2	7.13	0.368	0.28	0.447213595499958	0.62
5-HT1B	CG17186	6.34	0.368	0.28	0.447213595499958	0.62
5-HT1B	spt4	5.93	0.368	0.28	0.447213595499958	0.62
5-HT1B	her	4.99	0.368	0.28	0.447213595499958	0.62
5-HT1B	CG6272	4.51	0.368	0.28	0.447213595499958	0.62
5-HT1B	CG11902	4.09	0.368	0.28	0.447213595499958	0.62
5-HT1B	CG13624	3.17	0.368	0.28	0.447213595499958	0.62
5-HT1B	NfI	2.74	0.368	0.28	0.447213595499958	0.62
5-HT1B	Nufip	2.53	0.368	0.28	0.447213595499958	0.62
5-HT1B	Dip1	2.43	0.368	0.28	0.447213595499958	0.62
5-HT1B	Cdc5	2.32	0.368	0.28	0.447213595499958	0.62
5-HT1B	Pfk	2.24	0.368	0.28	0.447213595499958	0.62
5-HT1B	CG32982	2.12	0.368	0.28	0.447213595499958	0.62
5-HT1B	CG8159	2.1	0.368	0.28	0.447213595499958	0.62
5-HT1B	CG33213	2.09	0.368	0.28	0.447213595499958	0.62
5-HT1B	Mitf	1.92	0.368	0.28	0.447213595499958	0.62
5-HT1B	MRG15	1.86	0.368	0.28	0.447213595499958	0.62
5-HT1B	CG2889	1.85	0.368	0.28	0.447213595499958	0.62
5-HT1B	CG3815	1.8	0.368	0.28	0.447213595499958	0.62
5-HT1B	Taf5	1.8	0.368	0.28	0.447213595499958	0.62
5-HT1B	CG15011	1.8	0.368	0.28	0.447213595499958	0.62
5-HT1B	TFAM	1.79	0.368	0.28	0.447213595499958	0.62
5-HT1B	TfIIFbeta	1.74	0.368	0.28	0.447213595499958	0.62
5-HT1B	hng2	1.72	0.368	0.28	0.447213595499958	0.62
5-HT1B	hng1	1.63	0.368	0.28	0.447213595499958	0.62
5-HT1B	nerfin-1	1.6	0.368	0.28	0.447213595499958	0.62
5-HT1B	Pif1A	1.48	0.368	0.28	0.447213595499958	0.62
5-HT1B	tef	1.47	0.368	0.28	0.447213595499958	0.62
5-HT1B	CHES-1-like	1.46	0.368	0.28	0.447213595499958	0.62
5-HT1A	CG6272	6.79	0.769	0.06	0.233549683248457	0.66
5-HT1A	CG4553	6.34	0.769	0.06	0.233549683248457	0.66
5-HT1A	ph-p	4.96	0.769	0.06	0.233549683248457	0.66
5-HT1A	Bap170	4.57	0.769	0.06	0.233549683248457	0.66
5-HT1A	CG8478	3.73	0.769	0.06	0.233549683248457	0.66
5-HT1A	Glut4EF	3.56	0.769	0.06	0.233549683248457	0.66
5-HT1A	CG7839	3.55	0.769	0.06	0.233549683248457	0.66
5-HT1A	Dip2	3.54	0.769	0.06	0.233549683248457	0.66
5-HT1A	e(y)3	3.46	0.769	0.06	0.233549683248457	0.66
5-HT1A	ssp	3.41	0.769	0.06	0.233549683248457	0.66
5-HT1A	spt4	3.33	0.769	0.06	0.233549683248457	0.66
5-HT1A	Elp3	3.16	0.769	0.06	0.233549683248457	0.66
5-HT1A	CG10959	2.84	0.769	0.06	0.233549683248457	0.66
5-HT1A	Side	2.8	0.769	0.06	0.233549683248457	0.66
5-HT1A	her	2.76	0.769	0.06	0.233549683248457	0.66
5-HT1A	CG3163	2.74	0.769	0.06	0.233549683248457	0.66
5-HT1A	msl-3	2.52	0.769	0.06	0.233549683248457	0.66
5-HT1A	Kdm4A	2.52	0.769	0.06	0.233549683248457	0.66
5-HT1A	CG7101	2.46	0.769	0.06	0.233549683248457	0.66
5-HT1A	CG9776	2.46	0.769	0.06	0.233549683248457	0.66
5-HT1A	CG11317	2.45	0.769	0.06	0.233549683248457	0.66
5-HT1A	brk	2.42	0.769	0.06	0.233549683248457	0.66
5-HT1A	CG12267	2.38	0.769	0.06	0.233549683248457	0.66
5-HT1A	ERR	2.27	0.769	0.06	0.233549683248457	0.66
5-HT1A	Chrac-14	2.19	0.769	0.06	0.233549683248457	0.66
5-HT1A	Atu	2.18	0.769	0.06	0.233549683248457	0.66
5-HT1A	CG8216	2.14	0.769	0.06	0.233549683248457	0.66
5-HT1A	CG6689	2.11	0.769	0.06	0.233549683248457	0.66
5-HT1A	Hmg-2	2.09	0.769	0.06	0.233549683248457	0.66
5-HT1A	CycH	2.09	0.769	0.06	0.233549683248457	0.66
CG15111	l(3)73Ah	9.63	0.267	-0.06	0.560611910581388	0.42
CG15111	Gdi	7.13	0.267	-0.06	0.560611910581388	0.42
CG15111	caz	7.09	0.267	-0.06	0.560611910581388	0.42
CG15111	Chrac-14	6.47	0.267	-0.06	0.560611910581388	0.42
CG15111	Tbp	5.38	0.267	-0.06	0.560611910581388	0.42
CG15111	hang	4.14	0.267	-0.06	0.560611910581388	0.42
CG15111	MTA1-like	3.45	0.267	-0.06	0.560611910581388	0.42
CG15111	Meics	3.17	0.267	-0.06	0.560611910581388	0.42
CG15111	CG11695	3.09	0.267	-0.06	0.560611910581388	0.42
CG15111	Dip1	2.92	0.267	-0.06	0.560611910581388	0.42
CG15111	dalao	2.87	0.267	-0.06	0.560611910581388	0.42
CG15111	CG14710	2.86	0.267	-0.06	0.560611910581388	0.42
CG15111	ttk	2.79	0.267	-0.06	0.560611910581388	0.42
CG15111	MED25	2.73	0.267	-0.06	0.560611910581388	0.42
CG15111	Pcl	2.32	0.267	-0.06	0.560611910581388	0.42
CG15111	Cdc5	2.23	0.267	-0.06	0.560611910581388	0.42
CG15111	CG44002	2.16	0.267	-0.06	0.560611910581388	0.42
CG15111	CG9948	2.1	0.267	-0.06	0.560611910581388	0.42
CG15111	mod	2.09	0.267	-0.06	0.560611910581388	0.42
CG15111	bigmax	2.05	0.267	-0.06	0.560611910581388	0.42
CG15111	achi	1.91	0.267	-0.06	0.560611910581388	0.42
CG15111	E2f1	1.88	0.267	-0.06	0.560611910581388	0.42
CG15111	CG6254	1.83	0.267	-0.06	0.560611910581388	0.42
CG15111	CG12768	1.79	0.267	-0.06	0.560611910581388	0.42
CG15111	CG7745	1.72	0.267	-0.06	0.560611910581388	0.42
CG15111	Sry-delta	1.7	0.267	-0.06	0.560611910581388	0.42
CG15111	Mtp	1.63	0.267	-0.06	0.560611910581388	0.42
CG15111	az2	1.62	0.267	-0.06	0.560611910581388	0.42
CG15111	CG8924	1.61	0.267	-0.06	0.560611910581388	0.42
CG15111	CG4360	1.59	0.267	-0.06	0.560611910581388	0.42
CG10737	CG6254	6.34	0.197	-0.29	0.258198889747161	0.39
CG10737	CG42748	4.42	0.197	-0.29	0.258198889747161	0.39
CG10737	Chrac-14	3.89	0.197	-0.29	0.258198889747161	0.39
CG10737	chif	3.01	0.197	-0.29	0.258198889747161	0.39
CG10737	Side	2.96	0.197	-0.29	0.258198889747161	0.39
CG10737	yem	2.94	0.197	-0.29	0.258198889747161	0.39
CG10737	Gdi	2.91	0.197	-0.29	0.258198889747161	0.39
CG10737	CG12219	2.9	0.197	-0.29	0.258198889747161	0.39
CG10737	CG7386	2.7	0.197	-0.29	0.258198889747161	0.39
CG10737	Elp3	2.53	0.197	-0.29	0.258198889747161	0.39
CG10737	CG15435	2.4	0.197	-0.29	0.258198889747161	0.39
CG10737	mute	2.4	0.197	-0.29	0.258198889747161	0.39
CG10737	Set2	2.25	0.197	-0.29	0.258198889747161	0.39
CG10737	Mef2	2.17	0.197	-0.29	0.258198889747161	0.39
CG10737	shn	2.09	0.197	-0.29	0.258198889747161	0.39
CG10737	esn	2.03	0.197	-0.29	0.258198889747161	0.39
CG10737	Pfk	2	0.197	-0.29	0.258198889747161	0.39
CG10737	CG14710	1.98	0.197	-0.29	0.258198889747161	0.39
CG10737	Trf	1.91	0.197	-0.29	0.258198889747161	0.39
CG10737	ash2	1.91	0.197	-0.29	0.258198889747161	0.39
CG10737	ZnT49B	1.85	0.197	-0.29	0.258198889747161	0.39
CG10737	CG14441	1.81	0.197	-0.29	0.258198889747161	0.39
CG10737	CG16863	1.78	0.197	-0.29	0.258198889747161	0.39
CG10737	Chrac-16	1.77	0.197	-0.29	0.258198889747161	0.39
CG10737	Mrtf	1.76	0.197	-0.29	0.258198889747161	0.39
CG10737	CG7839	1.72	0.197	-0.29	0.258198889747161	0.39
CG10737	CG17359	1.7	0.197	-0.29	0.258198889747161	0.39
CG10737	Cdc5	1.65	0.197	-0.29	0.258198889747161	0.39
CG10737	CycH	1.62	0.197	-0.29	0.258198889747161	0.39
CG10737	Usf	1.59	0.197	-0.29	0.258198889747161	0.39
hppy	Bug22	3.82	0.169	0.25	0.666666666666667	0.57
hppy	CG5953	3.67	0.169	0.25	0.666666666666667	0.57
hppy	CG7839	3.64	0.169	0.25	0.666666666666667	0.57
hppy	Kdm2	3.58	0.169	0.25	0.666666666666667	0.57
hppy	Side	3.45	0.169	0.25	0.666666666666667	0.57
hppy	TFAM	3.24	0.169	0.25	0.666666666666667	0.57
hppy	Tip60	3.16	0.169	0.25	0.666666666666667	0.57
hppy	Ada2b	3.13	0.169	0.25	0.666666666666667	0.57
hppy	Gdi	3.03	0.169	0.25	0.666666666666667	0.57
hppy	abo	2.82	0.169	0.25	0.666666666666667	0.57
hppy	su(Hw)	2.66	0.169	0.25	0.666666666666667	0.57
hppy	CG10147	2.6	0.169	0.25	0.666666666666667	0.57
hppy	pfk	2.52	0.169	0.25	0.666666666666667	0.57
hppy	CG3313	2.34	0.169	0.25	0.666666666666667	0.57
hppy	nvy	2.33	0.169	0.25	0.666666666666667	0.57
hppy	CG4936	2.33	0.169	0.25	0.666666666666667	0.57
hppy	mrn	2.3	0.169	0.25	0.666666666666667	0.57
hppy	sage	2.14	0.169	0.25	0.666666666666667	0.57
hppy	CG17186	2.08	0.169	0.25	0.666666666666667	0.57
hppy	crc	2.07	0.169	0.25	0.666666666666667	0.57
hppy	Su(z)2	1.94	0.169	0.25	0.666666666666667	0.57
hppy	pita	1.9	0.169	0.25	0.666666666666667	0.57
hppy	CG3838	1.9	0.169	0.25	0.666666666666667	0.57
hppy	TfIIFbeta	1.88	0.169	0.25	0.666666666666667	0.57
hppy	CG1647	1.85	0.169	0.25	0.666666666666667	0.57
hppy	bigmax	1.81	0.169	0.25	0.666666666666667	0.57
hppy	CG8314	1.8	0.169	0.25	0.666666666666667	0.57
hppy	Tbp	1.75	0.169	0.25	0.666666666666667	0.57
hppy	Nufip	1.75	0.169	0.25	0.666666666666667	0.57
hppy	CG2889	1.67	0.169	0.25	0.666666666666667	0.57
CG7137	CG6254	7.07	0.077	0.3	0.447213595499958	0.35
CG7137	CG5033	6.41	0.077	0.3	0.447213595499958	0.35
CG7137	mrn	6.22	0.077	0.3	0.447213595499958	0.35
CG7137	NfI	4.66	0.077	0.3	0.447213595499958	0.35
CG7137	ktub	4.54	0.077	0.3	0.447213595499958	0.35
CG7137	Mtp	4.09	0.077	0.3	0.447213595499958	0.35
CG7137	CG1792	3.32	0.077	0.3	0.447213595499958	0.35
CG7137	Rbf	2.94	0.077	0.3	0.447213595499958	0.35
CG7137	Su(H)	2.9	0.077	0.3	0.447213595499958	0.35
CG7137	CG7101	2.9	0.077	0.3	0.447213595499958	0.35
CG7137	CG16863	2.73	0.077	0.3	0.447213595499958	0.35
CG7137	Pc	2.46	0.077	0.3	0.447213595499958	0.35
CG7137	CG32700	2.36	0.077	0.3	0.447213595499958	0.35
CG7137	Xpd	2.34	0.077	0.3	0.447213595499958	0.35
CG7137	crc	2.31	0.077	0.3	0.447213595499958	0.35
CG7137	MED22	2.25	0.077	0.3	0.447213595499958	0.35
CG7137	CG8216	2.2	0.077	0.3	0.447213595499958	0.35
CG7137	CG3163	2.18	0.077	0.3	0.447213595499958	0.35
CG7137	Asciz	2.15	0.077	0.3	0.447213595499958	0.35
CG7137	CG17829	2.12	0.077	0.3	0.447213595499958	0.35
CG7137	CG4553	2.09	0.077	0.3	0.447213595499958	0.35
CG7137	tio	2.08	0.077	0.3	0.447213595499958	0.35
CG7137	CG15011	2.07	0.077	0.3	0.447213595499958	0.35
CG7137	CG13624	2.05	0.077	0.3	0.447213595499958	0.35
CG7137	mod	2.05	0.077	0.3	0.447213595499958	0.35
CG7137	bigmax	2.02	0.077	0.3	0.447213595499958	0.35
CG7137	CG45071	1.94	0.077	0.3	0.447213595499958	0.35
CG7137	Mrtf	1.93	0.077	0.3	0.447213595499958	0.35
CG7137	TfIIEalpha	1.91	0.077	0.3	0.447213595499958	0.35
CG7137	ecd	1.89	0.077	0.3	0.447213595499958	0.35
cora	CG2202	6.03	0.18	0.01	0.447213595499958	0.56
cora	CG5033	4.95	0.18	0.01	0.447213595499958	0.56
cora	YL-1	4.85	0.18	0.01	0.447213595499958	0.56
cora	Su(H)	3.98	0.18	0.01	0.447213595499958	0.56
cora	CG10959	3.61	0.18	0.01	0.447213595499958	0.56
cora	CG4820	2.95	0.18	0.01	0.447213595499958	0.56
cora	CG8314	2.73	0.18	0.01	0.447213595499958	0.56
cora	mute	2.6	0.18	0.01	0.447213595499958	0.56
cora	CG44247	2.49	0.18	0.01	0.447213595499958	0.56
cora	CR43670	2.4	0.18	0.01	0.447213595499958	0.56
cora	Xpd	2.39	0.18	0.01	0.447213595499958	0.56
cora	CG11456	2.29	0.18	0.01	0.447213595499958	0.56
cora	CkIIalpha-i1	2.22	0.18	0.01	0.447213595499958	0.56
cora	CG34376	2.13	0.18	0.01	0.447213595499958	0.56
cora	CG10431	2.12	0.18	0.01	0.447213595499958	0.56
cora	CG8216	2.06	0.18	0.01	0.447213595499958	0.56
cora	CG2611	1.91	0.18	0.01	0.447213595499958	0.56
cora	CG17802	1.88	0.18	0.01	0.447213595499958	0.56
cora	tio	1.84	0.18	0.01	0.447213595499958	0.56
cora	CG12267	1.77	0.18	0.01	0.447213595499958	0.56
cora	CG17829	1.77	0.18	0.01	0.447213595499958	0.56
cora	CG12236	1.77	0.18	0.01	0.447213595499958	0.56
cora	Ada2b	1.74	0.18	0.01	0.447213595499958	0.56
cora	Mitf	1.73	0.18	0.01	0.447213595499958	0.56
cora	abo	1.73	0.18	0.01	0.447213595499958	0.56
cora	achi	1.72	0.18	0.01	0.447213595499958	0.56
cora	CG9305	1.7	0.18	0.01	0.447213595499958	0.56
cora	CrebA	1.69	0.18	0.01	0.447213595499958	0.56
cora	Bap170	1.67	0.18	0.01	0.447213595499958	0.56
cora	pita	1.62	0.18	0.01	0.447213595499958	0.56
CG11906	MED4	7.7	0.065	-0.11	0.227710017021324	0.64
CG11906	ash1	3.85	0.065	-0.11	0.227710017021324	0.64
CG11906	CG11560	3.8	0.065	-0.11	0.227710017021324	0.64
CG11906	MED20	3.33	0.065	-0.11	0.227710017021324	0.64
CG11906	ssp	3.01	0.065	-0.11	0.227710017021324	0.64
CG11906	her	2.83	0.065	-0.11	0.227710017021324	0.64
CG11906	Tfb1	2.83	0.065	-0.11	0.227710017021324	0.64
CG11906	CG2199	2.66	0.065	-0.11	0.227710017021324	0.64
CG11906	Acf1	2.63	0.065	-0.11	0.227710017021324	0.64
CG11906	Ada2b	2.48	0.065	-0.11	0.227710017021324	0.64
CG11906	CG3313	2.26	0.065	-0.11	0.227710017021324	0.64
CG11906	Cdk8	2.07	0.065	-0.11	0.227710017021324	0.64
CG11906	CG10631	1.78	0.065	-0.11	0.227710017021324	0.64
CG11906	CG11247	1.75	0.065	-0.11	0.227710017021324	0.64
CG11906	CG31224	1.71	0.065	-0.11	0.227710017021324	0.64
CG11906	Kdm2	1.65	0.065	-0.11	0.227710017021324	0.64
CG11906	CG13624	1.62	0.065	-0.11	0.227710017021324	0.64
CG11906	grau	1.58	0.065	-0.11	0.227710017021324	0.64
CG11906	CG11695	1.57	0.065	-0.11	0.227710017021324	0.64
CG11906	CTPsyn	1.56	0.065	-0.11	0.227710017021324	0.64
CG11906	CG11317	1.56	0.065	-0.11	0.227710017021324	0.64
CG11906	CG7386	1.54	0.065	-0.11	0.227710017021324	0.64
CG11906	esn	1.52	0.065	-0.11	0.227710017021324	0.64
CG11906	CG7785	1.43	0.065	-0.11	0.227710017021324	0.64
CG11906	Tbp	1.41	0.065	-0.11	0.227710017021324	0.64
CG11906	CG18265	1.41	0.065	-0.11	0.227710017021324	0.64
CG11906	e(y)3	1.41	0.065	-0.11	0.227710017021324	0.64
CG11906	mld	1.38	0.065	-0.11	0.227710017021324	0.64
CG11906	Atf-2	1.37	0.065	-0.11	0.227710017021324	0.64
CG11906	Dip2	1.36	0.065	-0.11	0.227710017021324	0.64
Rgk1	CG31365	7.63	0.278	0.35	0.58974358974359	0.67
Rgk1	CG11906	7.44	0.278	0.35	0.58974358974359	0.67
Rgk1	mod	5.08	0.278	0.35	0.58974358974359	0.67
Rgk1	MED4	3.92	0.278	0.35	0.58974358974359	0.67
Rgk1	CG4707	3.43	0.278	0.35	0.58974358974359	0.67
Rgk1	Opbp	3.42	0.278	0.35	0.58974358974359	0.67
Rgk1	dom	2.87	0.278	0.35	0.58974358974359	0.67
Rgk1	CG2199	2.62	0.278	0.35	0.58974358974359	0.67
Rgk1	CG7785	2.57	0.278	0.35	0.58974358974359	0.67
Rgk1	Atu	2.56	0.278	0.35	0.58974358974359	0.67
Rgk1	brk	2.31	0.278	0.35	0.58974358974359	0.67
Rgk1	schlank	2.28	0.278	0.35	0.58974358974359	0.67
Rgk1	CG7928	2.26	0.278	0.35	0.58974358974359	0.67
Rgk1	CG43343	2.2	0.278	0.35	0.58974358974359	0.67
Rgk1	grau	2.11	0.278	0.35	0.58974358974359	0.67
Rgk1	CG3163	2.09	0.278	0.35	0.58974358974359	0.67
Rgk1	ph-p	2.05	0.278	0.35	0.58974358974359	0.67
Rgk1	Met	2	0.278	0.35	0.58974358974359	0.67
Rgk1	ash1	1.98	0.278	0.35	0.58974358974359	0.67
Rgk1	Ada2b	1.92	0.278	0.35	0.58974358974359	0.67
Rgk1	tio	1.9	0.278	0.35	0.58974358974359	0.67
Rgk1	Chrac-16	1.84	0.278	0.35	0.58974358974359	0.67
Rgk1	CG4820	1.84	0.278	0.35	0.58974358974359	0.67
Rgk1	CG4424	1.82	0.278	0.35	0.58974358974359	0.67
Rgk1	Glut4EF	1.8	0.278	0.35	0.58974358974359	0.67
Rgk1	CG14711	1.65	0.278	0.35	0.58974358974359	0.67
Rgk1	CG11247	1.59	0.278	0.35	0.58974358974359	0.67
Rgk1	E(var)3-9	1.55	0.278	0.35	0.58974358974359	0.67
Rgk1	Cdk8	1.55	0.278	0.35	0.58974358974359	0.67
Rgk1	esn	1.5	0.278	0.35	0.58974358974359	0.67
CG11257	Set2	5.23	0.047	0.15	0.447213595499958	0.61
CG11257	sqz	3.33	0.047	0.15	0.447213595499958	0.61
CG11257	CG10565	3.2	0.047	0.15	0.447213595499958	0.61
CG11257	Sry-delta	2.03	0.047	0.15	0.447213595499958	0.61
CG11257	CG45071	1.96	0.047	0.15	0.447213595499958	0.61
CG11257	CG31224	1.94	0.047	0.15	0.447213595499958	0.61
CG11257	Mrtf	1.88	0.047	0.15	0.447213595499958	0.61
CG11257	Su(var)3-9	1.85	0.047	0.15	0.447213595499958	0.61
CG11257	CG13775	1.81	0.047	0.15	0.447213595499958	0.61
CG11257	MED25	1.79	0.047	0.15	0.447213595499958	0.61
CG11257	mTTF	1.71	0.047	0.15	0.447213595499958	0.61
CG11257	Su(var)3-7	1.58	0.047	0.15	0.447213595499958	0.61
CG11257	her	1.58	0.047	0.15	0.447213595499958	0.61
CG11257	pfk	1.57	0.047	0.15	0.447213595499958	0.61
CG11257	CG8950	1.57	0.047	0.15	0.447213595499958	0.61
CG11257	Met	1.56	0.047	0.15	0.447213595499958	0.61
CG11257	Mtp	1.55	0.047	0.15	0.447213595499958	0.61
CG11257	CG10431	1.54	0.047	0.15	0.447213595499958	0.61
CG11257	Pbp95	1.54	0.047	0.15	0.447213595499958	0.61
CG11257	CG1024	1.5	0.047	0.15	0.447213595499958	0.61
CG11257	CG17806	1.46	0.047	0.15	0.447213595499958	0.61
CG11257	CG11560	1.45	0.047	0.15	0.447213595499958	0.61
CG11257	Asciz	1.43	0.047	0.15	0.447213595499958	0.61
CG11257	HLH106	1.43	0.047	0.15	0.447213595499958	0.61
CG11257	CG6769	1.42	0.047	0.15	0.447213595499958	0.61
CG11257	CG8578	1.41	0.047	0.15	0.447213595499958	0.61
CG11257	mrn	1.38	0.047	0.15	0.447213595499958	0.61
CG11257	e(y)3	1.36	0.047	0.15	0.447213595499958	0.61
CG11257	CTCF	1.36	0.047	0.15	0.447213595499958	0.61
CG11257	yem	1.36	0.047	0.15	0.447213595499958	0.61
RpL11	ecd	6.16	0.102	0.5	0.447213595499958	0.52
RpL11	Sry-delta	3.42	0.102	0.5	0.447213595499958	0.52
RpL11	gce	3.38	0.102	0.5	0.447213595499958	0.52
RpL11	CG7987	3.23	0.102	0.5	0.447213595499958	0.52
RpL11	sqz	3.07	0.102	0.5	0.447213595499958	0.52
RpL11	CG5033	2.7	0.102	0.5	0.447213595499958	0.52
RpL11	CG6272	2.48	0.102	0.5	0.447213595499958	0.52
RpL11	CG5953	2.29	0.102	0.5	0.447213595499958	0.52
RpL11	CG3313	2.26	0.102	0.5	0.447213595499958	0.52
RpL11	CG17568	2.2	0.102	0.5	0.447213595499958	0.52
RpL11	Pbp95	2.16	0.102	0.5	0.447213595499958	0.52
RpL11	Dip2	2.13	0.102	0.5	0.447213595499958	0.52
RpL11	Tusp	2.01	0.102	0.5	0.447213595499958	0.52
RpL11	row	1.99	0.102	0.5	0.447213595499958	0.52
RpL11	CG16863	1.97	0.102	0.5	0.447213595499958	0.52
RpL11	CG3815	1.93	0.102	0.5	0.447213595499958	0.52
RpL11	nvy	1.81	0.102	0.5	0.447213595499958	0.52
RpL11	Mlp84B	1.81	0.102	0.5	0.447213595499958	0.52
RpL11	CG8388	1.76	0.102	0.5	0.447213595499958	0.52
RpL11	Set2	1.69	0.102	0.5	0.447213595499958	0.52
RpL11	CG10565	1.67	0.102	0.5	0.447213595499958	0.52
RpL11	CG6689	1.61	0.102	0.5	0.447213595499958	0.52
RpL11	Brf	1.59	0.102	0.5	0.447213595499958	0.52
RpL11	CG11414	1.57	0.102	0.5	0.447213595499958	0.52
RpL11	CG9948	1.55	0.102	0.5	0.447213595499958	0.52
RpL11	CG8478	1.55	0.102	0.5	0.447213595499958	0.52
RpL11	stc	1.54	0.102	0.5	0.447213595499958	0.52
RpL11	stck	1.52	0.102	0.5	0.447213595499958	0.52
RpL11	Bap170	1.49	0.102	0.5	0.447213595499958	0.52
RpL11	CG9890	1.48	0.102	0.5	0.447213595499958	0.52
CG7744	Mes4	6.65	0.072	0.38	1	0.93
CG7744	mip120	6.03	0.072	0.38	1	0.93
CG7744	Chrac-14	3.6	0.072	0.38	1	0.93
CG7744	ranshi	3.29	0.072	0.38	1	0.93
CG7744	MESR4	3.21	0.072	0.38	1	0.93
CG7744	stck	3.16	0.072	0.38	1	0.93
CG7744	ppl	2.63	0.072	0.38	1	0.93
CG7744	polybromo	2.6	0.072	0.38	1	0.93
CG7744	jigr1	2.5	0.072	0.38	1	0.93
CG7744	CG12942	2.45	0.072	0.38	1	0.93
CG7744	kin17	2.22	0.072	0.38	1	0.93
CG7744	Atac2	2.08	0.072	0.38	1	0.93
CG7744	CG14438	2.07	0.072	0.38	1	0.93
CG7744	egg	2.06	0.072	0.38	1	0.93
CG7744	CG10431	2.05	0.072	0.38	1	0.93
CG7744	ERR	1.99	0.072	0.38	1	0.93
CG7744	caz	1.98	0.072	0.38	1	0.93
CG7744	crc	1.92	0.072	0.38	1	0.93
CG7744	Taf10	1.9	0.072	0.38	1	0.93
CG7744	CG18265	1.88	0.072	0.38	1	0.93
CG7744	l(3)73Ah	1.87	0.072	0.38	1	0.93
CG7744	CG17186	1.84	0.072	0.38	1	0.93
CG7744	CG18476	1.78	0.072	0.38	1	0.93
CG7744	Glut4EF	1.75	0.072	0.38	1	0.93
CG7744	ADD1	1.72	0.072	0.38	1	0.93
CG7744	CG17361	1.69	0.072	0.38	1	0.93
CG7744	Su(var)3-7	1.63	0.072	0.38	1	0.93
CG7744	CG10979	1.62	0.072	0.38	1	0.93
CG7744	CG30403	1.61	0.072	0.38	1	0.93
CG7744	su(Hw)	1.6	0.072	0.38	1	0.93
CG11007	CG15435	7.09	0.115	0.22	0.333333333333333	0.6
CG11007	CG12236	5.07	0.115	0.22	0.333333333333333	0.6
CG11007	tara	4.75	0.115	0.22	0.333333333333333	0.6
CG11007	tef	3.79	0.115	0.22	0.333333333333333	0.6
CG11007	CG10565	3.7	0.115	0.22	0.333333333333333	0.6
CG11007	CG34376	3.54	0.115	0.22	0.333333333333333	0.6
CG11007	jumu	3.49	0.115	0.22	0.333333333333333	0.6
CG11007	Hmg-2	3.15	0.115	0.22	0.333333333333333	0.6
CG11007	CG7745	3.09	0.115	0.22	0.333333333333333	0.6
CG11007	CG8578	3.02	0.115	0.22	0.333333333333333	0.6
CG11007	CG11723	2.91	0.115	0.22	0.333333333333333	0.6
CG11007	NfI	2.73	0.115	0.22	0.333333333333333	0.6
CG11007	CG12768	2.72	0.115	0.22	0.333333333333333	0.6
CG11007	Brf	2.47	0.115	0.22	0.333333333333333	0.6
CG11007	CG10431	2.38	0.115	0.22	0.333333333333333	0.6
CG11007	Taf10	2.2	0.115	0.22	0.333333333333333	0.6
CG11007	Fen1	2.15	0.115	0.22	0.333333333333333	0.6
CG11007	CG6272	2.13	0.115	0.22	0.333333333333333	0.6
CG11007	CG6765	2.1	0.115	0.22	0.333333333333333	0.6
CG11007	CG13624	2.09	0.115	0.22	0.333333333333333	0.6
CG11007	hang	2.08	0.115	0.22	0.333333333333333	0.6
CG11007	CG3163	2.02	0.115	0.22	0.333333333333333	0.6
CG11007	Kdm4A	1.99	0.115	0.22	0.333333333333333	0.6
CG11007	pita	1.96	0.115	0.22	0.333333333333333	0.6
CG11007	Taf5	1.93	0.115	0.22	0.333333333333333	0.6
CG11007	CG18262	1.92	0.115	0.22	0.333333333333333	0.6
CG11007	CG44002	1.92	0.115	0.22	0.333333333333333	0.6
CG11007	CG3313	1.91	0.115	0.22	0.333333333333333	0.6
CG11007	phol	1.89	0.115	0.22	0.333333333333333	0.6
CG11007	pfk	1.89	0.115	0.22	0.333333333333333	0.6
CR44506	Tusp	2.94	0.122	-0.07	0.0975900072948533	0.06
CR44506	CG17361	2.83	0.122	-0.07	0.0975900072948533	0.06
CR44506	E2f1	2.64	0.122	-0.07	0.0975900072948533	0.06
CR44506	sqz	2.4	0.122	-0.07	0.0975900072948533	0.06
CR44506	CG11560	2.31	0.122	-0.07	0.0975900072948533	0.06
CR44506	CG3281	2.28	0.122	-0.07	0.0975900072948533	0.06
CR44506	CG11906	2.27	0.122	-0.07	0.0975900072948533	0.06
CR44506	Hr78	1.94	0.122	-0.07	0.0975900072948533	0.06
CR44506	Ets97D	1.67	0.122	-0.07	0.0975900072948533	0.06
CR44506	Taf5	1.65	0.122	-0.07	0.0975900072948533	0.06
CR44506	Pc	1.65	0.122	-0.07	0.0975900072948533	0.06
CR44506	CG7386	1.63	0.122	-0.07	0.0975900072948533	0.06
CR44506	CG14438	1.58	0.122	-0.07	0.0975900072948533	0.06
CR44506	Psc	1.57	0.122	-0.07	0.0975900072948533	0.06
CR44506	CG2199	1.44	0.122	-0.07	0.0975900072948533	0.06
CR44506	CG16863	1.42	0.122	-0.07	0.0975900072948533	0.06
CR44506	CG2790	1.39	0.122	-0.07	0.0975900072948533	0.06
CR44506	dbr	1.39	0.122	-0.07	0.0975900072948533	0.06
CR44506	CTCF	1.34	0.122	-0.07	0.0975900072948533	0.06
CR44506	Nf-YA	1.31	0.122	-0.07	0.0975900072948533	0.06
CR44506	Su(var)2-HP2	1.28	0.122	-0.07	0.0975900072948533	0.06
CR44506	caz	1.26	0.122	-0.07	0.0975900072948533	0.06
CR44506	gce	1.22	0.122	-0.07	0.0975900072948533	0.06
CR44506	Ada2b	1.21	0.122	-0.07	0.0975900072948533	0.06
CR44506	CG2116	1.19	0.122	-0.07	0.0975900072948533	0.06
CR44506	CG9890	1.15	0.122	-0.07	0.0975900072948533	0.06
CR44506	CG44002	1.15	0.122	-0.07	0.0975900072948533	0.06
CR44506	CG17802	1.12	0.122	-0.07	0.0975900072948533	0.06
CR44506	CG1024	1.12	0.122	-0.07	0.0975900072948533	0.06
CR44506	brk	1.11	0.122	-0.07	0.0975900072948533	0.06
Toll-7	CG7928	4.79	0.329	0.1	0.53748384988657	0.92
Toll-7	CG4360	4.41	0.329	0.1	0.53748384988657	0.92
Toll-7	Brf	3.98	0.329	0.1	0.53748384988657	0.92
Toll-7	CG9215	3.95	0.329	0.1	0.53748384988657	0.92
Toll-7	Ets97D	3.68	0.329	0.1	0.53748384988657	0.92
Toll-7	phol	3.1	0.329	0.1	0.53748384988657	0.92
Toll-7	CG6907	2.91	0.329	0.1	0.53748384988657	0.92
Toll-7	ph-p	2.84	0.329	0.1	0.53748384988657	0.92
Toll-7	stc	2.71	0.329	0.1	0.53748384988657	0.92
Toll-7	slim	2.71	0.329	0.1	0.53748384988657	0.92
Toll-7	CG8924	2.7	0.329	0.1	0.53748384988657	0.92
Toll-7	CG3838	2.7	0.329	0.1	0.53748384988657	0.92
Toll-7	trem	2.67	0.329	0.1	0.53748384988657	0.92
Toll-7	CG17803	2.46	0.329	0.1	0.53748384988657	0.92
Toll-7	Mat1	2.2	0.329	0.1	0.53748384988657	0.92
Toll-7	CG16863	2.19	0.329	0.1	0.53748384988657	0.92
Toll-7	Brd8	2.09	0.329	0.1	0.53748384988657	0.92
Toll-7	CG17186	1.97	0.329	0.1	0.53748384988657	0.92
Toll-7	CHES-1-like	1.93	0.329	0.1	0.53748384988657	0.92
Toll-7	CG8388	1.87	0.329	0.1	0.53748384988657	0.92
Toll-7	CG17568	1.75	0.329	0.1	0.53748384988657	0.92
Toll-7	Rbf	1.72	0.329	0.1	0.53748384988657	0.92
Toll-7	Br140	1.71	0.329	0.1	0.53748384988657	0.92
Toll-7	CTCF	1.7	0.329	0.1	0.53748384988657	0.92
Toll-7	Dip2	1.65	0.329	0.1	0.53748384988657	0.92
Toll-7	Met	1.64	0.329	0.1	0.53748384988657	0.92
Toll-7	sage	1.64	0.329	0.1	0.53748384988657	0.92
Toll-7	Rabex-5	1.63	0.329	0.1	0.53748384988657	0.92
Toll-7	Dad	1.56	0.329	0.1	0.53748384988657	0.92
Toll-7	Xpd	1.53	0.329	0.1	0.53748384988657	0.92
CR44628	E2f1	8.48	0.074	0.26	0.302613766334401	0.77
CR44628	MED4	5.76	0.074	0.26	0.302613766334401	0.77
CR44628	CG31224	5.57	0.074	0.26	0.302613766334401	0.77
CR44628	CG9305	4.94	0.074	0.26	0.302613766334401	0.77
CR44628	CG9215	4.19	0.074	0.26	0.302613766334401	0.77
CR44628	Mef2	3.22	0.074	0.26	0.302613766334401	0.77
CR44628	MED25	2.62	0.074	0.26	0.302613766334401	0.77
CR44628	ranshi	2.4	0.074	0.26	0.302613766334401	0.77
CR44628	egg	2.39	0.074	0.26	0.302613766334401	0.77
CR44628	CG7386	2.36	0.074	0.26	0.302613766334401	0.77
CR44628	brk	2.35	0.074	0.26	0.302613766334401	0.77
CR44628	MBD-R2	2.26	0.074	0.26	0.302613766334401	0.77
CR44628	CG11695	2.19	0.074	0.26	0.302613766334401	0.77
CR44628	nvy	2.15	0.074	0.26	0.302613766334401	0.77
CR44628	Trf	2.09	0.074	0.26	0.302613766334401	0.77
CR44628	mor	2.01	0.074	0.26	0.302613766334401	0.77
CR44628	TH1	2	0.074	0.26	0.302613766334401	0.77
CR44628	CG17359	1.87	0.074	0.26	0.302613766334401	0.77
CR44628	MED22	1.81	0.074	0.26	0.302613766334401	0.77
CR44628	CG10209	1.74	0.074	0.26	0.302613766334401	0.77
CR44628	CkIIalpha-i1	1.71	0.074	0.26	0.302613766334401	0.77
CR44628	Cenp-C	1.71	0.074	0.26	0.302613766334401	0.77
CR44628	CG13624	1.7	0.074	0.26	0.302613766334401	0.77
CR44628	CG11247	1.63	0.074	0.26	0.302613766334401	0.77
CR44628	CG17806	1.57	0.074	0.26	0.302613766334401	0.77
CR44628	Pfk	1.54	0.074	0.26	0.302613766334401	0.77
CR44628	Atu	1.48	0.074	0.26	0.302613766334401	0.77
CR44628	CG10949	1.48	0.074	0.26	0.302613766334401	0.77
CR44628	CTPsyn	1.42	0.074	0.26	0.302613766334401	0.77
CR44628	CG9426	1.41	0.074	0.26	0.302613766334401	0.77
18w	Chrac-14	7.18	0.178	0.03	0.29277002188456	0.19
18w	dbr	6.69	0.178	0.03	0.29277002188456	0.19
18w	CrebA	5.22	0.178	0.03	0.29277002188456	0.19
18w	CG6765	4.48	0.178	0.03	0.29277002188456	0.19
18w	CG11317	4.24	0.178	0.03	0.29277002188456	0.19
18w	Mlp84B	4.23	0.178	0.03	0.29277002188456	0.19
18w	CG11560	3.29	0.178	0.03	0.29277002188456	0.19
18w	CG3163	2.64	0.178	0.03	0.29277002188456	0.19
18w	Rbf	2.3	0.178	0.03	0.29277002188456	0.19
18w	bigmax	2.28	0.178	0.03	0.29277002188456	0.19
18w	Meics	2.23	0.178	0.03	0.29277002188456	0.19
18w	CG18476	2.22	0.178	0.03	0.29277002188456	0.19
18w	CG2199	2.12	0.178	0.03	0.29277002188456	0.19
18w	CG4424	2.03	0.178	0.03	0.29277002188456	0.19
18w	yem	1.98	0.178	0.03	0.29277002188456	0.19
18w	MED22	1.98	0.178	0.03	0.29277002188456	0.19
18w	CG11906	1.94	0.178	0.03	0.29277002188456	0.19
18w	polybromo	1.91	0.178	0.03	0.29277002188456	0.19
18w	MTA1-like	1.86	0.178	0.03	0.29277002188456	0.19
18w	E(var)3-9	1.76	0.178	0.03	0.29277002188456	0.19
18w	CTPsyn	1.76	0.178	0.03	0.29277002188456	0.19
18w	CG10147	1.75	0.178	0.03	0.29277002188456	0.19
18w	CG10669	1.66	0.178	0.03	0.29277002188456	0.19
18w	CG6686	1.63	0.178	0.03	0.29277002188456	0.19
18w	ssp	1.62	0.178	0.03	0.29277002188456	0.19
18w	CG18764	1.57	0.178	0.03	0.29277002188456	0.19
18w	phtf	1.57	0.178	0.03	0.29277002188456	0.19
18w	CG15435	1.54	0.178	0.03	0.29277002188456	0.19
18w	CG7785	1.53	0.178	0.03	0.29277002188456	0.19
18w	Hr96	1.51	0.178	0.03	0.29277002188456	0.19
CG11208	CG16863	5.5	0.091	-0.33	0.0975900072948533	0.13
CG11208	MED11	3.19	0.091	-0.33	0.0975900072948533	0.13
CG11208	Asciz	2.83	0.091	-0.33	0.0975900072948533	0.13
CG11208	CG11317	2.44	0.091	-0.33	0.0975900072948533	0.13
CG11208	mrn	2.4	0.091	-0.33	0.0975900072948533	0.13
CG11208	Taf1	2.38	0.091	-0.33	0.0975900072948533	0.13
CG11208	CG6907	2.33	0.091	-0.33	0.0975900072948533	0.13
CG11208	CG17829	2.24	0.091	-0.33	0.0975900072948533	0.13
CG11208	NfI	2.12	0.091	-0.33	0.0975900072948533	0.13
CG11208	CG8478	2	0.091	-0.33	0.0975900072948533	0.13
CG11208	CG2611	1.99	0.091	-0.33	0.0975900072948533	0.13
CG11208	gce	1.79	0.091	-0.33	0.0975900072948533	0.13
CG11208	wdn	1.76	0.091	-0.33	0.0975900072948533	0.13
CG11208	GATAd	1.69	0.091	-0.33	0.0975900072948533	0.13
CG11208	Glut4EF	1.68	0.091	-0.33	0.0975900072948533	0.13
CG11208	CG9776	1.68	0.091	-0.33	0.0975900072948533	0.13
CG11208	CG13123	1.67	0.091	-0.33	0.0975900072948533	0.13
CG11208	sage	1.63	0.091	-0.33	0.0975900072948533	0.13
CG11208	Pfk	1.57	0.091	-0.33	0.0975900072948533	0.13
CG11208	CG3838	1.54	0.091	-0.33	0.0975900072948533	0.13
CG11208	CG5033	1.53	0.091	-0.33	0.0975900072948533	0.13
CG11208	Chrac-16	1.51	0.091	-0.33	0.0975900072948533	0.13
CG11208	Sry-delta	1.49	0.091	-0.33	0.0975900072948533	0.13
CG11208	row	1.48	0.091	-0.33	0.0975900072948533	0.13
CG11208	CG17806	1.48	0.091	-0.33	0.0975900072948533	0.13
CG11208	ush	1.42	0.091	-0.33	0.0975900072948533	0.13
CG11208	mute	1.42	0.091	-0.33	0.0975900072948533	0.13
CG11208	CG12075	1.42	0.091	-0.33	0.0975900072948533	0.13
CG11208	Usf	1.4	0.091	-0.33	0.0975900072948533	0.13
CG11208	CG34422	1.39	0.091	-0.33	0.0975900072948533	0.13
RpS18	MRG15	12.2	0.14	0.6	0.53748384988657	0.5
RpS18	CG8314	6.27	0.14	0.6	0.53748384988657	0.5
RpS18	CG1792	4.22	0.14	0.6	0.53748384988657	0.5
RpS18	CG11906	4.13	0.14	0.6	0.53748384988657	0.5
RpS18	CG12236	3.72	0.14	0.6	0.53748384988657	0.5
RpS18	pita	3.44	0.14	0.6	0.53748384988657	0.5
RpS18	Acf1	3.24	0.14	0.6	0.53748384988657	0.5
RpS18	MBD-R2	3.2	0.14	0.6	0.53748384988657	0.5
RpS18	Chrac-16	3.14	0.14	0.6	0.53748384988657	0.5
RpS18	CG6254	3.11	0.14	0.6	0.53748384988657	0.5
RpS18	dbr	3.03	0.14	0.6	0.53748384988657	0.5
RpS18	CG3919	3.03	0.14	0.6	0.53748384988657	0.5
RpS18	HLH106	2.78	0.14	0.6	0.53748384988657	0.5
RpS18	CG3163	2.78	0.14	0.6	0.53748384988657	0.5
RpS18	CG17359	2.72	0.14	0.6	0.53748384988657	0.5
RpS18	CG9305	2.65	0.14	0.6	0.53748384988657	0.5
RpS18	Rabex-5	2.56	0.14	0.6	0.53748384988657	0.5
RpS18	Su(H)	2.56	0.14	0.6	0.53748384988657	0.5
RpS18	tara	2.54	0.14	0.6	0.53748384988657	0.5
RpS18	MED18	2.54	0.14	0.6	0.53748384988657	0.5
RpS18	Atac2	2.53	0.14	0.6	0.53748384988657	0.5
RpS18	ADD1	2.41	0.14	0.6	0.53748384988657	0.5
RpS18	CG9948	2.32	0.14	0.6	0.53748384988657	0.5
RpS18	Hr96	2.28	0.14	0.6	0.53748384988657	0.5
RpS18	Octbeta2R	2.27	0.14	0.6	0.53748384988657	0.5
RpS18	Kdm4A	2.24	0.14	0.6	0.53748384988657	0.5
RpS18	CG14710	2.24	0.14	0.6	0.53748384988657	0.5
RpS18	CG15601	2.21	0.14	0.6	0.53748384988657	0.5
RpS18	Ada2b	2.19	0.14	0.6	0.53748384988657	0.5
RpS18	phol	2.17	0.14	0.6	0.53748384988657	0.5
CG12484	bigmax	7.42	0.455	0.31	0.428571428571429	0.55
CG12484	Ets97D	7.4	0.455	0.31	0.428571428571429	0.55
CG12484	tio	3.78	0.455	0.31	0.428571428571429	0.55
CG12484	sima	3.12	0.455	0.31	0.428571428571429	0.55
CG12484	Asciz	2.72	0.455	0.31	0.428571428571429	0.55
CG12484	CG17612	2.52	0.455	0.31	0.428571428571429	0.55
CG12484	CG8924	2.13	0.455	0.31	0.428571428571429	0.55
CG12484	e(y)1	2.06	0.455	0.31	0.428571428571429	0.55
CG12484	dbr	2.05	0.455	0.31	0.428571428571429	0.55
CG12484	CG9215	2.04	0.455	0.31	0.428571428571429	0.55
CG12484	Sce	1.94	0.455	0.31	0.428571428571429	0.55
CG12484	l(3)73Ah	1.88	0.455	0.31	0.428571428571429	0.55
CG12484	Sry-delta	1.88	0.455	0.31	0.428571428571429	0.55
CG12484	slim	1.68	0.455	0.31	0.428571428571429	0.55
CG12484	CG12942	1.61	0.455	0.31	0.428571428571429	0.55
CG12484	Brf	1.6	0.455	0.31	0.428571428571429	0.55
CG12484	Atac2	1.55	0.455	0.31	0.428571428571429	0.55
CG12484	CG5196	1.54	0.455	0.31	0.428571428571429	0.55
CG12484	Kdm2	1.52	0.455	0.31	0.428571428571429	0.55
CG12484	Bx	1.48	0.455	0.31	0.428571428571429	0.55
CG12484	MED11	1.46	0.455	0.31	0.428571428571429	0.55
CG12484	CG10959	1.45	0.455	0.31	0.428571428571429	0.55
CG12484	Usf	1.45	0.455	0.31	0.428571428571429	0.55
CG12484	woc	1.45	0.455	0.31	0.428571428571429	0.55
CG12484	ktub	1.44	0.455	0.31	0.428571428571429	0.55
CG12484	Su(H)	1.43	0.455	0.31	0.428571428571429	0.55
CG12484	CG11456	1.41	0.455	0.31	0.428571428571429	0.55
CG12484	CG7745	1.41	0.455	0.31	0.428571428571429	0.55
CG12484	hng2	1.4	0.455	0.31	0.428571428571429	0.55
CG12484	MED15	1.39	0.455	0.31	0.428571428571429	0.55
Mgat1	CG31224	4.67	0.161	0.35	0.560611910581388	0.43
Mgat1	CG2116	3.93	0.161	0.35	0.560611910581388	0.43
Mgat1	CG12219	3.32	0.161	0.35	0.560611910581388	0.43
Mgat1	Bug22	2.83	0.161	0.35	0.560611910581388	0.43
Mgat1	ktub	2.76	0.161	0.35	0.560611910581388	0.43
Mgat1	Cdk8	2.75	0.161	0.35	0.560611910581388	0.43
Mgat1	CG14710	2.72	0.161	0.35	0.560611910581388	0.43
Mgat1	CG7101	2.65	0.161	0.35	0.560611910581388	0.43
Mgat1	Pif1A	2.54	0.161	0.35	0.560611910581388	0.43
Mgat1	CG8388	2.51	0.161	0.35	0.560611910581388	0.43
Mgat1	CG17612	2.45	0.161	0.35	0.560611910581388	0.43
Mgat1	CG6686	2.45	0.161	0.35	0.560611910581388	0.43
Mgat1	Met	2.36	0.161	0.35	0.560611910581388	0.43
Mgat1	stwl	2.22	0.161	0.35	0.560611910581388	0.43
Mgat1	Su(H)	2.15	0.161	0.35	0.560611910581388	0.43
Mgat1	TfIIFbeta	2.11	0.161	0.35	0.560611910581388	0.43
Mgat1	CG33213	2.03	0.161	0.35	0.560611910581388	0.43
Mgat1	hng3	1.98	0.161	0.35	0.560611910581388	0.43
Mgat1	CG14438	1.93	0.161	0.35	0.560611910581388	0.43
Mgat1	jigr1	1.91	0.161	0.35	0.560611910581388	0.43
Mgat1	e(y)3	1.88	0.161	0.35	0.560611910581388	0.43
Mgat1	MESR4	1.87	0.161	0.35	0.560611910581388	0.43
Mgat1	bigmax	1.82	0.161	0.35	0.560611910581388	0.43
Mgat1	CG10274	1.79	0.161	0.35	0.560611910581388	0.43
Mgat1	Set2	1.75	0.161	0.35	0.560611910581388	0.43
Mgat1	CR43670	1.72	0.161	0.35	0.560611910581388	0.43
Mgat1	sage	1.59	0.161	0.35	0.560611910581388	0.43
Mgat1	ranshi	1.52	0.161	0.35	0.560611910581388	0.43
Mgat1	yem	1.47	0.161	0.35	0.560611910581388	0.43
Mgat1	ush	1.43	0.161	0.35	0.560611910581388	0.43
Nnf1a	mor	7.04	0.091	0.26	0.29277002188456	0.24
Nnf1a	phtf	5.85	0.091	0.26	0.29277002188456	0.24
Nnf1a	MED15	5.02	0.091	0.26	0.29277002188456	0.24
Nnf1a	Mitf	4.52	0.091	0.26	0.29277002188456	0.24
Nnf1a	CG2202	3.81	0.091	0.26	0.29277002188456	0.24
Nnf1a	Acf1	3.74	0.091	0.26	0.29277002188456	0.24
Nnf1a	Nufip	3.58	0.091	0.26	0.29277002188456	0.24
Nnf1a	MED18	3.4	0.091	0.26	0.29277002188456	0.24
Nnf1a	MED22	3.28	0.091	0.26	0.29277002188456	0.24
Nnf1a	MED20	2.99	0.091	0.26	0.29277002188456	0.24
Nnf1a	schlank	2.94	0.091	0.26	0.29277002188456	0.24
Nnf1a	Glut4EF	2.9	0.091	0.26	0.29277002188456	0.24
Nnf1a	CG11560	2.89	0.091	0.26	0.29277002188456	0.24
Nnf1a	TH1	2.74	0.091	0.26	0.29277002188456	0.24
Nnf1a	CG6276	2.21	0.091	0.26	0.29277002188456	0.24
Nnf1a	CG12267	2.17	0.091	0.26	0.29277002188456	0.24
Nnf1a	CR43671	2.06	0.091	0.26	0.29277002188456	0.24
Nnf1a	Pcl	2.04	0.091	0.26	0.29277002188456	0.24
Nnf1a	CG34422	2.02	0.091	0.26	0.29277002188456	0.24
Nnf1a	CG18764	2.01	0.091	0.26	0.29277002188456	0.24
Nnf1a	Sce	2.01	0.091	0.26	0.29277002188456	0.24
Nnf1a	Brd8	1.98	0.091	0.26	0.29277002188456	0.24
Nnf1a	caz	1.88	0.091	0.26	0.29277002188456	0.24
Nnf1a	CG4553	1.82	0.091	0.26	0.29277002188456	0.24
Nnf1a	nvy	1.75	0.091	0.26	0.29277002188456	0.24
Nnf1a	Mat1	1.71	0.091	0.26	0.29277002188456	0.24
Nnf1a	brk	1.69	0.091	0.26	0.29277002188456	0.24
Nnf1a	CG12768	1.68	0.091	0.26	0.29277002188456	0.24
Nnf1a	Kdm4A	1.68	0.091	0.26	0.29277002188456	0.24
Nnf1a	hang	1.65	0.091	0.26	0.29277002188456	0.24
CG9945	Octbeta2R	5.25	0.135	0.28	0.683130051063973	0.92
CG9945	crc	5.13	0.135	0.28	0.683130051063973	0.92
CG9945	Ada2b	4.18	0.135	0.28	0.683130051063973	0.92
CG9945	sima	4.08	0.135	0.28	0.683130051063973	0.92
CG9945	CG15435	4.06	0.135	0.28	0.683130051063973	0.92
CG9945	Rabex-5	3.83	0.135	0.28	0.683130051063973	0.92
CG9945	CG7839	3.46	0.135	0.28	0.683130051063973	0.92
CG9945	spt4	2.69	0.135	0.28	0.683130051063973	0.92
CG9945	hng1	2.36	0.135	0.28	0.683130051063973	0.92
CG9945	ash2	2.34	0.135	0.28	0.683130051063973	0.92
CG9945	CG10949	2.34	0.135	0.28	0.683130051063973	0.92
CG9945	CG12942	2.18	0.135	0.28	0.683130051063973	0.92
CG9945	Pfk	2.18	0.135	0.28	0.683130051063973	0.92
CG9945	CG6765	2.14	0.135	0.28	0.683130051063973	0.92
CG9945	Tusp	2.14	0.135	0.28	0.683130051063973	0.92
CG9945	ppl	1.93	0.135	0.28	0.683130051063973	0.92
CG9945	CTPsyn	1.91	0.135	0.28	0.683130051063973	0.92
CG9945	gce	1.8	0.135	0.28	0.683130051063973	0.92
CG9945	CG8314	1.75	0.135	0.28	0.683130051063973	0.92
CG9945	CG6163	1.64	0.135	0.28	0.683130051063973	0.92
CG9945	mute	1.63	0.135	0.28	0.683130051063973	0.92
CG9945	CG5953	1.61	0.135	0.28	0.683130051063973	0.92
CG9945	dbr	1.6	0.135	0.28	0.683130051063973	0.92
CG9945	Usf	1.58	0.135	0.28	0.683130051063973	0.92
CG9945	CG14438	1.55	0.135	0.28	0.683130051063973	0.92
CG9945	Hr39	1.47	0.135	0.28	0.683130051063973	0.92
CG9945	CG7928	1.46	0.135	0.28	0.683130051063973	0.92
CG9945	CG6276	1.43	0.135	0.28	0.683130051063973	0.92
CG9945	Mtp	1.42	0.135	0.28	0.683130051063973	0.92
CG9945	Trf	1.4	0.135	0.28	0.683130051063973	0.92
CG16742	CG12104	4.17	0.076	0.53	1	0.67
CG16742	ktub	3.05	0.076	0.53	1	0.67
CG16742	crc	2.97	0.076	0.53	1	0.67
CG16742	Taf5	2.4	0.076	0.53	1	0.67
CG16742	esn	2.32	0.076	0.53	1	0.67
CG16742	Rabex-5	2.23	0.076	0.53	1	0.67
CG16742	Plzf	2.1	0.076	0.53	1	0.67
CG16742	MED4	2.07	0.076	0.53	1	0.67
CG16742	CG11560	2.05	0.076	0.53	1	0.67
CG16742	grau	1.85	0.076	0.53	1	0.67
CG16742	schlank	1.84	0.076	0.53	1	0.67
CG16742	stc	1.81	0.076	0.53	1	0.67
CG16742	CG7745	1.73	0.076	0.53	1	0.67
CG16742	E(var)3-9	1.72	0.076	0.53	1	0.67
CG16742	CG17359	1.7	0.076	0.53	1	0.67
CG16742	Bx	1.62	0.076	0.53	1	0.67
CG16742	GATAd	1.58	0.076	0.53	1	0.67
CG16742	Kdm2	1.58	0.076	0.53	1	0.67
CG16742	CG32700	1.54	0.076	0.53	1	0.67
CG16742	abo	1.48	0.076	0.53	1	0.67
CG16742	woc	1.48	0.076	0.53	1	0.67
CG16742	CG11696	1.47	0.076	0.53	1	0.67
CG16742	egg	1.44	0.076	0.53	1	0.67
CG16742	CG4424	1.44	0.076	0.53	1	0.67
CG16742	Trf	1.44	0.076	0.53	1	0.67
CG16742	Mtp	1.43	0.076	0.53	1	0.67
CG16742	CG1647	1.41	0.076	0.53	1	0.67
CG16742	CG7785	1.41	0.076	0.53	1	0.67
CG16742	CG2199	1.35	0.076	0.53	1	0.67
CG16742	e(y)2	1.34	0.076	0.53	1	0.67
dpr	CG14712	6.41	1.152	0.25	0.377964473009227	0.08
dpr	ppl	6.16	1.152	0.25	0.377964473009227	0.08
dpr	ranshi	6.08	1.152	0.25	0.377964473009227	0.08
dpr	CG32700	2.54	1.152	0.25	0.377964473009227	0.08
dpr	MTA1-like	2.45	1.152	0.25	0.377964473009227	0.08
dpr	CG7839	2.43	1.152	0.25	0.377964473009227	0.08
dpr	Acf1	2.32	1.152	0.25	0.377964473009227	0.08
dpr	Tusp	2.28	1.152	0.25	0.377964473009227	0.08
dpr	Elp3	2.01	1.152	0.25	0.377964473009227	0.08
dpr	YL-1	1.98	1.152	0.25	0.377964473009227	0.08
dpr	achi	1.98	1.152	0.25	0.377964473009227	0.08
dpr	CG3163	1.98	1.152	0.25	0.377964473009227	0.08
dpr	bigmax	1.94	1.152	0.25	0.377964473009227	0.08
dpr	CG31388	1.88	1.152	0.25	0.377964473009227	0.08
dpr	CG9890	1.88	1.152	0.25	0.377964473009227	0.08
dpr	mld	1.88	1.152	0.25	0.377964473009227	0.08
dpr	CG9305	1.85	1.152	0.25	0.377964473009227	0.08
dpr	CycH	1.83	1.152	0.25	0.377964473009227	0.08
dpr	kin17	1.74	1.152	0.25	0.377964473009227	0.08
dpr	ssp	1.63	1.152	0.25	0.377964473009227	0.08
dpr	MBD-R2	1.63	1.152	0.25	0.377964473009227	0.08
dpr	Taf5	1.63	1.152	0.25	0.377964473009227	0.08
dpr	CG6808	1.58	1.152	0.25	0.377964473009227	0.08
dpr	CG12236	1.57	1.152	0.25	0.377964473009227	0.08
dpr	Tfb1	1.55	1.152	0.25	0.377964473009227	0.08
dpr	Su(var)3-9	1.52	1.152	0.25	0.377964473009227	0.08
dpr	hng1	1.5	1.152	0.25	0.377964473009227	0.08
dpr	mor	1.49	1.152	0.25	0.377964473009227	0.08
dpr	CG4553	1.49	1.152	0.25	0.377964473009227	0.08
dpr	CG13894	1.48	1.152	0.25	0.377964473009227	0.08
Ipk1	CG6163	6.54	0.042	-0.28	0.124034734589208	0.1
Ipk1	Pfk	5.5	0.042	-0.28	0.124034734589208	0.1
Ipk1	MED4	4.38	0.042	-0.28	0.124034734589208	0.1
Ipk1	CG11247	3.99	0.042	-0.28	0.124034734589208	0.1
Ipk1	CG2611	3.32	0.042	-0.28	0.124034734589208	0.1
Ipk1	hng2	3.27	0.042	-0.28	0.124034734589208	0.1
Ipk1	slim	2.45	0.042	-0.28	0.124034734589208	0.1
Ipk1	ush	2.06	0.042	-0.28	0.124034734589208	0.1
Ipk1	Bka	1.87	0.042	-0.28	0.124034734589208	0.1
Ipk1	her	1.83	0.042	-0.28	0.124034734589208	0.1
Ipk1	CG11906	1.81	0.042	-0.28	0.124034734589208	0.1
Ipk1	CG1024	1.78	0.042	-0.28	0.124034734589208	0.1
Ipk1	Ravus	1.75	0.042	-0.28	0.124034734589208	0.1
Ipk1	Fen1	1.7	0.042	-0.28	0.124034734589208	0.1
Ipk1	MED22	1.67	0.042	-0.28	0.124034734589208	0.1
Ipk1	Chrac-14	1.63	0.042	-0.28	0.124034734589208	0.1
Ipk1	CHES-1-like	1.62	0.042	-0.28	0.124034734589208	0.1
Ipk1	CG43343	1.58	0.042	-0.28	0.124034734589208	0.1
Ipk1	CG8950	1.57	0.042	-0.28	0.124034734589208	0.1
Ipk1	CG7518	1.55	0.042	-0.28	0.124034734589208	0.1
Ipk1	CG8578	1.54	0.042	-0.28	0.124034734589208	0.1
Ipk1	MRG15	1.41	0.042	-0.28	0.124034734589208	0.1
Ipk1	CG2116	1.41	0.042	-0.28	0.124034734589208	0.1
Ipk1	CR43670	1.4	0.042	-0.28	0.124034734589208	0.1
Ipk1	MBD-R2	1.35	0.042	-0.28	0.124034734589208	0.1
Ipk1	Bx	1.34	0.042	-0.28	0.124034734589208	0.1
Ipk1	CG11696	1.28	0.042	-0.28	0.124034734589208	0.1
Ipk1	CG7386	1.27	0.042	-0.28	0.124034734589208	0.1
Ipk1	Mes4	1.26	0.042	-0.28	0.124034734589208	0.1
Ipk1	stck	1.25	0.042	-0.28	0.124034734589208	0.1
hbn	Pcl	4.77	0.86	0.26	0.560611910581388	0.39
hbn	Rabex-5	4.38	0.86	0.26	0.560611910581388	0.39
hbn	CG6272	3.31	0.86	0.26	0.560611910581388	0.39
hbn	sqz	2.76	0.86	0.26	0.560611910581388	0.39
hbn	tef	2.57	0.86	0.26	0.560611910581388	0.39
hbn	CG6765	2.41	0.86	0.26	0.560611910581388	0.39
hbn	Bug22	2.25	0.86	0.26	0.560611910581388	0.39
hbn	Opbp	2.08	0.86	0.26	0.560611910581388	0.39
hbn	E2f1	2.06	0.86	0.26	0.560611910581388	0.39
hbn	YL-1	2.04	0.86	0.26	0.560611910581388	0.39
hbn	CG17802	1.99	0.86	0.26	0.560611910581388	0.39
hbn	ecd	1.99	0.86	0.26	0.560611910581388	0.39
hbn	CG15601	1.98	0.86	0.26	0.560611910581388	0.39
hbn	CycH	1.97	0.86	0.26	0.560611910581388	0.39
hbn	ush	1.96	0.86	0.26	0.560611910581388	0.39
hbn	Su(z)12	1.83	0.86	0.26	0.560611910581388	0.39
hbn	CG44247	1.83	0.86	0.26	0.560611910581388	0.39
hbn	CG8388	1.8	0.86	0.26	0.560611910581388	0.39
hbn	CG10669	1.77	0.86	0.26	0.560611910581388	0.39
hbn	hng2	1.75	0.86	0.26	0.560611910581388	0.39
hbn	Rbsn-5	1.73	0.86	0.26	0.560611910581388	0.39
hbn	Hr78	1.69	0.86	0.26	0.560611910581388	0.39
hbn	CG31365	1.67	0.86	0.26	0.560611910581388	0.39
hbn	CG6769	1.65	0.86	0.26	0.560611910581388	0.39
hbn	CG17568	1.61	0.86	0.26	0.560611910581388	0.39
hbn	Elp3	1.58	0.86	0.26	0.560611910581388	0.39
hbn	Ets97D	1.56	0.86	0.26	0.560611910581388	0.39
hbn	CG13123	1.54	0.86	0.26	0.560611910581388	0.39
hbn	CG4553	1.53	0.86	0.26	0.560611910581388	0.39
hbn	Tusp	1.52	0.86	0.26	0.560611910581388	0.39
CG9344	CG44002	4.55	0.153	0.6	0.447213595499958	0.39
CG9344	Gdi	4.47	0.153	0.6	0.447213595499958	0.39
CG9344	Side	3.97	0.153	0.6	0.447213595499958	0.39
CG9344	Acf1	3.91	0.153	0.6	0.447213595499958	0.39
CG9344	ph-p	3.88	0.153	0.6	0.447213595499958	0.39
CG9344	sima	3.51	0.153	0.6	0.447213595499958	0.39
CG9344	chif	3.33	0.153	0.6	0.447213595499958	0.39
CG9344	Pfk	3.22	0.153	0.6	0.447213595499958	0.39
CG9344	CG11696	3.15	0.153	0.6	0.447213595499958	0.39
CG9344	CG4820	3.09	0.153	0.6	0.447213595499958	0.39
CG9344	Su(z)2	2.8	0.153	0.6	0.447213595499958	0.39
CG9344	msl-3	2.72	0.153	0.6	0.447213595499958	0.39
CG9344	Mef2	2.7	0.153	0.6	0.447213595499958	0.39
CG9344	Atac2	2.56	0.153	0.6	0.447213595499958	0.39
CG9344	e(y)3	2.48	0.153	0.6	0.447213595499958	0.39
CG9344	CG31388	2.32	0.153	0.6	0.447213595499958	0.39
CG9344	CG3163	2.31	0.153	0.6	0.447213595499958	0.39
CG9344	CG2116	2.04	0.153	0.6	0.447213595499958	0.39
CG9344	CG10565	2.01	0.153	0.6	0.447213595499958	0.39
CG9344	tara	1.97	0.153	0.6	0.447213595499958	0.39
CG9344	Tbp	1.89	0.153	0.6	0.447213595499958	0.39
CG9344	CG30020	1.86	0.153	0.6	0.447213595499958	0.39
CG9344	Plzf	1.85	0.153	0.6	0.447213595499958	0.39
CG9344	spt4	1.78	0.153	0.6	0.447213595499958	0.39
CG9344	CG11695	1.75	0.153	0.6	0.447213595499958	0.39
CG9344	CG10949	1.74	0.153	0.6	0.447213595499958	0.39
CG9344	jing	1.7	0.153	0.6	0.447213595499958	0.39
CG9344	Mes4	1.7	0.153	0.6	0.447213595499958	0.39
CG9344	CG17359	1.69	0.153	0.6	0.447213595499958	0.39
CG9344	CHES-1-like	1.67	0.153	0.6	0.447213595499958	0.39
CG30291	CG4553	5.4	0.192	0.18	0.227710017021324	0.47
CG30291	CG3281	3.95	0.192	0.18	0.227710017021324	0.47
CG30291	Taf5	3.31	0.192	0.18	0.227710017021324	0.47
CG30291	ecd	3.16	0.192	0.18	0.227710017021324	0.47
CG30291	Dref	3.09	0.192	0.18	0.227710017021324	0.47
CG30291	Tusp	2.79	0.192	0.18	0.227710017021324	0.47
CG30291	CG6769	2.62	0.192	0.18	0.227710017021324	0.47
CG30291	CG6254	2.61	0.192	0.18	0.227710017021324	0.47
CG30291	CG6808	2.31	0.192	0.18	0.227710017021324	0.47
CG30291	Mitf	2.28	0.192	0.18	0.227710017021324	0.47
CG30291	Mes4	2.27	0.192	0.18	0.227710017021324	0.47
CG30291	TFAM	2.22	0.192	0.18	0.227710017021324	0.47
CG30291	CG12219	2.19	0.192	0.18	0.227710017021324	0.47
CG30291	jing	2.17	0.192	0.18	0.227710017021324	0.47
CG30291	mute	2.17	0.192	0.18	0.227710017021324	0.47
CG30291	Tbp	2.06	0.192	0.18	0.227710017021324	0.47
CG30291	CTCF	2.01	0.192	0.18	0.227710017021324	0.47
CG30291	CycH	1.89	0.192	0.18	0.227710017021324	0.47
CG30291	Side	1.83	0.192	0.18	0.227710017021324	0.47
CG30291	CG12942	1.7	0.192	0.18	0.227710017021324	0.47
CG30291	CG18265	1.65	0.192	0.18	0.227710017021324	0.47
CG30291	CG30403	1.59	0.192	0.18	0.227710017021324	0.47
CG30291	Tfb1	1.57	0.192	0.18	0.227710017021324	0.47
CG30291	CG3163	1.54	0.192	0.18	0.227710017021324	0.47
CG30291	tio	1.53	0.192	0.18	0.227710017021324	0.47
CG30291	grau	1.5	0.192	0.18	0.227710017021324	0.47
CG30291	CG13894	1.49	0.192	0.18	0.227710017021324	0.47
CG30291	Xpd	1.48	0.192	0.18	0.227710017021324	0.47
CG30291	CG4424	1.42	0.192	0.18	0.227710017021324	0.47
CG30291	CG10631	1.4	0.192	0.18	0.227710017021324	0.47
CG9346	Tip60	6.59	0.15	0.1	0.382970843102535	0.76
CG9346	CG7745	3.87	0.15	0.1	0.382970843102535	0.76
CG9346	su(Hw)	3.25	0.15	0.1	0.382970843102535	0.76
CG9346	caz	2.95	0.15	0.1	0.382970843102535	0.76
CG9346	CG14200	2.54	0.15	0.1	0.382970843102535	0.76
CG9346	Octbeta2R	2.43	0.15	0.1	0.382970843102535	0.76
CG9346	E2f1	2.33	0.15	0.1	0.382970843102535	0.76
CG9346	mip120	2.24	0.15	0.1	0.382970843102535	0.76
CG9346	CG6163	2.2	0.15	0.1	0.382970843102535	0.76
CG9346	ph-p	2.12	0.15	0.1	0.382970843102535	0.76
CG9346	NfI	2.1	0.15	0.1	0.382970843102535	0.76
CG9346	tio	2.05	0.15	0.1	0.382970843102535	0.76
CG9346	Bx	2.02	0.15	0.1	0.382970843102535	0.76
CG9346	CG17612	1.9	0.15	0.1	0.382970843102535	0.76
CG9346	Sry-delta	1.9	0.15	0.1	0.382970843102535	0.76
CG9346	gce	1.9	0.15	0.1	0.382970843102535	0.76
CG9346	CG7101	1.87	0.15	0.1	0.382970843102535	0.76
CG9346	CG14117	1.87	0.15	0.1	0.382970843102535	0.76
CG9346	shn	1.87	0.15	0.1	0.382970843102535	0.76
CG9346	msl-3	1.83	0.15	0.1	0.382970843102535	0.76
CG9346	az2	1.78	0.15	0.1	0.382970843102535	0.76
CG9346	Taf10	1.77	0.15	0.1	0.382970843102535	0.76
CG9346	mute	1.76	0.15	0.1	0.382970843102535	0.76
CG9346	CG10431	1.72	0.15	0.1	0.382970843102535	0.76
CG9346	ZnT49B	1.65	0.15	0.1	0.382970843102535	0.76
CG9346	MED25	1.58	0.15	0.1	0.382970843102535	0.76
CG9346	dom	1.56	0.15	0.1	0.382970843102535	0.76
CG9346	slim	1.55	0.15	0.1	0.382970843102535	0.76
CG9346	CG7987	1.53	0.15	0.1	0.382970843102535	0.76
CG9346	CG33695	1.52	0.15	0.1	0.382970843102535	0.76
CG9350	mod	12.39	0.149	0.6	0.258198889747161	0.22
CG9350	CG6272	5.92	0.149	0.6	0.258198889747161	0.22
CG9350	CG2202	5.17	0.149	0.6	0.258198889747161	0.22
CG9350	Met	4.79	0.149	0.6	0.258198889747161	0.22
CG9350	stc	4.3	0.149	0.6	0.258198889747161	0.22
CG9350	CG5033	4.09	0.149	0.6	0.258198889747161	0.22
CG9350	Sry-delta	3.73	0.149	0.6	0.258198889747161	0.22
CG9350	ADD1	3.46	0.149	0.6	0.258198889747161	0.22
CG9350	woc	3.13	0.149	0.6	0.258198889747161	0.22
CG9350	CG1647	3.04	0.149	0.6	0.258198889747161	0.22
CG9350	wdn	2.93	0.149	0.6	0.258198889747161	0.22
CG9350	YL-1	2.87	0.149	0.6	0.258198889747161	0.22
CG9350	Cdc5	2.81	0.149	0.6	0.258198889747161	0.22
CG9350	l(3)73Ah	2.76	0.149	0.6	0.258198889747161	0.22
CG9350	CG6683	2.73	0.149	0.6	0.258198889747161	0.22
CG9350	Gdi	2.58	0.149	0.6	0.258198889747161	0.22
CG9350	CG10959	2.51	0.149	0.6	0.258198889747161	0.22
CG9350	mrn	2.4	0.149	0.6	0.258198889747161	0.22
CG9350	CG34422	2.33	0.149	0.6	0.258198889747161	0.22
CG9350	Opbp	2.3	0.149	0.6	0.258198889747161	0.22
CG9350	Bx	2.27	0.149	0.6	0.258198889747161	0.22
CG9350	CG7386	2.25	0.149	0.6	0.258198889747161	0.22
CG9350	ph-p	2.17	0.149	0.6	0.258198889747161	0.22
CG9350	MED4	2.16	0.149	0.6	0.258198889747161	0.22
CG9350	tef	2.07	0.149	0.6	0.258198889747161	0.22
CG9350	MED20	2.03	0.149	0.6	0.258198889747161	0.22
CG9350	Acf1	2.02	0.149	0.6	0.258198889747161	0.22
CG9350	row	2.02	0.149	0.6	0.258198889747161	0.22
CG9350	Hr78	1.98	0.149	0.6	0.258198889747161	0.22
CG9350	CG10431	1.78	0.149	0.6	0.258198889747161	0.22
CG15653	yem	5.71	0.069	-0.21	-0.0666666666666667	0.63
CG15653	CG14441	4.41	0.069	-0.21	-0.0666666666666667	0.63
CG15653	CG32982	3.9	0.069	-0.21	-0.0666666666666667	0.63
CG15653	CG12942	3.77	0.069	-0.21	-0.0666666666666667	0.63
CG15653	CG7368	3.28	0.069	-0.21	-0.0666666666666667	0.63
CG15653	GATAd	3.01	0.069	-0.21	-0.0666666666666667	0.63
CG15653	achi	2.62	0.069	-0.21	-0.0666666666666667	0.63
CG15653	CG31224	2.5	0.069	-0.21	-0.0666666666666667	0.63
CG15653	ash1	2.34	0.069	-0.21	-0.0666666666666667	0.63
CG15653	mrn	2.2	0.069	-0.21	-0.0666666666666667	0.63
CG15653	CG18764	2.17	0.069	-0.21	-0.0666666666666667	0.63
CG15653	CG6765	2.08	0.069	-0.21	-0.0666666666666667	0.63
CG15653	CG13894	1.99	0.069	-0.21	-0.0666666666666667	0.63
CG15653	E2f1	1.86	0.069	-0.21	-0.0666666666666667	0.63
CG15653	abo	1.82	0.069	-0.21	-0.0666666666666667	0.63
CG15653	Rbf	1.68	0.069	-0.21	-0.0666666666666667	0.63
CG15653	ranshi	1.66	0.069	-0.21	-0.0666666666666667	0.63
CG15653	CG16863	1.63	0.069	-0.21	-0.0666666666666667	0.63
CG15653	esn	1.55	0.069	-0.21	-0.0666666666666667	0.63
CG15653	Dad	1.54	0.069	-0.21	-0.0666666666666667	0.63
CG15653	su(Hw)	1.52	0.069	-0.21	-0.0666666666666667	0.63
CG15653	Mrtf	1.51	0.069	-0.21	-0.0666666666666667	0.63
CG15653	CG30020	1.51	0.069	-0.21	-0.0666666666666667	0.63
CG15653	CG17803	1.43	0.069	-0.21	-0.0666666666666667	0.63
CG15653	MED22	1.41	0.069	-0.21	-0.0666666666666667	0.63
CG15653	CG44002	1.37	0.069	-0.21	-0.0666666666666667	0.63
CG15653	CG31365	1.37	0.069	-0.21	-0.0666666666666667	0.63
CG15653	hang	1.36	0.069	-0.21	-0.0666666666666667	0.63
CG15653	CG1024	1.35	0.069	-0.21	-0.0666666666666667	0.63
CG15653	CG44247	1.34	0.069	-0.21	-0.0666666666666667	0.63
CG10527	Acf1	10.21	0.249	0.88	1	0.55
CG10527	CG18262	8.27	0.249	0.88	1	0.55
CG10527	CG4820	6.99	0.249	0.88	1	0.55
CG10527	CG3163	6.39	0.249	0.88	1	0.55
CG10527	CG2889	5.09	0.249	0.88	1	0.55
CG10527	CG14667	4.51	0.249	0.88	1	0.55
CG10527	hng1	4.39	0.249	0.88	1	0.55
CG10527	CG12104	4.05	0.249	0.88	1	0.55
CG10527	Cdc5	3.68	0.249	0.88	1	0.55
CG10527	Hr39	3.37	0.249	0.88	1	0.55
CG10527	ERR	3.24	0.249	0.88	1	0.55
CG10527	CG3815	3.09	0.249	0.88	1	0.55
CG10527	stck	2.98	0.249	0.88	1	0.55
CG10527	hng2	2.97	0.249	0.88	1	0.55
CG10527	Lmpt	2.88	0.249	0.88	1	0.55
CG10527	CG31365	2.85	0.249	0.88	1	0.55
CG10527	CG6276	2.79	0.249	0.88	1	0.55
CG10527	CG12768	2.64	0.249	0.88	1	0.55
CG10527	dalao	2.62	0.249	0.88	1	0.55
CG10527	Bap170	2.57	0.249	0.88	1	0.55
CG10527	Dref	2.55	0.249	0.88	1	0.55
CG10527	CG14200	2.53	0.249	0.88	1	0.55
CG10527	TfIIFbeta	2.5	0.249	0.88	1	0.55
CG10527	Pcl	2.35	0.249	0.88	1	0.55
CG10527	CG6683	2.32	0.249	0.88	1	0.55
CG10527	CG13624	2.31	0.249	0.88	1	0.55
CG10527	Usf	2.3	0.249	0.88	1	0.55
CG10527	YL-1	2.29	0.249	0.88	1	0.55
CG10527	Mes4	2.28	0.249	0.88	1	0.55
CG10527	CG11723	2.25	0.249	0.88	1	0.55
Rbpn-5	TfIIFbeta	3.69	0.101	-0.03	0.218217890235992	0.21
Rbpn-5	l(3)73Ah	3.02	0.101	-0.03	0.218217890235992	0.21
Rbpn-5	CTCF	2.8	0.101	-0.03	0.218217890235992	0.21
Rbpn-5	MRG15	2.53	0.101	-0.03	0.218217890235992	0.21
Rbpn-5	bon	2.49	0.101	-0.03	0.218217890235992	0.21
Rbpn-5	CG9890	2.19	0.101	-0.03	0.218217890235992	0.21
Rbpn-5	Dip1	2.07	0.101	-0.03	0.218217890235992	0.21
Rbpn-5	CG31365	1.9	0.101	-0.03	0.218217890235992	0.21
Rbpn-5	mod	1.87	0.101	-0.03	0.218217890235992	0.21
Rbpn-5	CTPsyn	1.85	0.101	-0.03	0.218217890235992	0.21
Rbpn-5	Dh44-R2	1.85	0.101	-0.03	0.218217890235992	0.21
Rbpn-5	CG12236	1.85	0.101	-0.03	0.218217890235992	0.21
Rbpn-5	Brd8	1.84	0.101	-0.03	0.218217890235992	0.21
Rbpn-5	CG8388	1.83	0.101	-0.03	0.218217890235992	0.21
Rbpn-5	Glut4EF	1.7	0.101	-0.03	0.218217890235992	0.21
Rbpn-5	CG8478	1.69	0.101	-0.03	0.218217890235992	0.21
Rbpn-5	Pc	1.67	0.101	-0.03	0.218217890235992	0.21
Rbpn-5	dom	1.66	0.101	-0.03	0.218217890235992	0.21
Rbpn-5	msl-3	1.63	0.101	-0.03	0.218217890235992	0.21
Rbpn-5	Fen1	1.59	0.101	-0.03	0.218217890235992	0.21
Rbpn-5	CG14710	1.59	0.101	-0.03	0.218217890235992	0.21
Rbpn-5	CG14117	1.55	0.101	-0.03	0.218217890235992	0.21
Rbpn-5	Nf-YA	1.52	0.101	-0.03	0.218217890235992	0.21
Rbpn-5	CG4707	1.44	0.101	-0.03	0.218217890235992	0.21
Rbpn-5	bigmax	1.44	0.101	-0.03	0.218217890235992	0.21
Rbpn-5	CG2202	1.4	0.101	-0.03	0.218217890235992	0.21
Rbpn-5	abo	1.38	0.101	-0.03	0.218217890235992	0.21
Rbpn-5	caz	1.38	0.101	-0.03	0.218217890235992	0.21
Rbpn-5	Hr96	1.36	0.101	-0.03	0.218217890235992	0.21
Rbpn-5	Bka	1.36	0.101	-0.03	0.218217890235992	0.21
CG4038	Mtp	5.72	0.118	0.84	1	0.56
CG4038	CG10209	4	0.118	0.84	1	0.56
CG4038	Dip2	3.47	0.118	0.84	1	0.56
CG4038	caz	3.31	0.118	0.84	1	0.56
CG4038	CG11696	3.25	0.118	0.84	1	0.56
CG4038	sage	3.05	0.118	0.84	1	0.56
CG4038	CG33695	3	0.118	0.84	1	0.56
CG4038	dom	2.98	0.118	0.84	1	0.56
CG4038	CG6272	2.97	0.118	0.84	1	0.56
CG4038	CG14710	2.96	0.118	0.84	1	0.56
CG4038	sima	2.93	0.118	0.84	1	0.56
CG4038	ash1	2.91	0.118	0.84	1	0.56
CG4038	CG1647	2.9	0.118	0.84	1	0.56
CG4038	Su(H)	2.79	0.118	0.84	1	0.56
CG4038	mrn	2.69	0.118	0.84	1	0.56
CG4038	CG11906	2.57	0.118	0.84	1	0.56
CG4038	woc	2.48	0.118	0.84	1	0.56
CG4038	E2f1	2.4	0.118	0.84	1	0.56
CG4038	Hmg-2	2.2	0.118	0.84	1	0.56
CG4038	bon	2.16	0.118	0.84	1	0.56
CG4038	ADD1	2.1	0.118	0.84	1	0.56
CG4038	CG14667	2.03	0.118	0.84	1	0.56
CG4038	TfIIFbeta	2.01	0.118	0.84	1	0.56
CG4038	TFAM	1.98	0.118	0.84	1	0.56
CG4038	Mitf	1.93	0.118	0.84	1	0.56
CG4038	e(y)2	1.88	0.118	0.84	1	0.56
CG4038	CG13624	1.87	0.118	0.84	1	0.56
CG4038	CG5033	1.86	0.118	0.84	1	0.56
CG4038	CG9948	1.75	0.118	0.84	1	0.56
CG4038	Met	1.71	0.118	0.84	1	0.56
ktub	MED20	5.46	0.333	-0.18	0.149071198499986	0.17
ktub	ZnT49B	3.39	0.333	-0.18	0.149071198499986	0.17
ktub	Taf5	3.2	0.333	-0.18	0.149071198499986	0.17
ktub	CG10669	3.17	0.333	-0.18	0.149071198499986	0.17
ktub	CG17806	2.97	0.333	-0.18	0.149071198499986	0.17
ktub	MRG15	2.76	0.333	-0.18	0.149071198499986	0.17
ktub	CG44002	2.62	0.333	-0.18	0.149071198499986	0.17
ktub	CG11456	2.6	0.333	-0.18	0.149071198499986	0.17
ktub	Atac2	2.55	0.333	-0.18	0.149071198499986	0.17
ktub	HLH106	2.43	0.333	-0.18	0.149071198499986	0.17
ktub	bon	2.3	0.333	-0.18	0.149071198499986	0.17
ktub	CG7745	2.28	0.333	-0.18	0.149071198499986	0.17
ktub	CG18262	2.28	0.333	-0.18	0.149071198499986	0.17
ktub	CG14200	2.21	0.333	-0.18	0.149071198499986	0.17
ktub	Ravus	2.12	0.333	-0.18	0.149071198499986	0.17
ktub	CG10565	2.02	0.333	-0.18	0.149071198499986	0.17
ktub	e(y)2	1.99	0.333	-0.18	0.149071198499986	0.17
ktub	Brf	1.9	0.333	-0.18	0.149071198499986	0.17
ktub	Pc	1.88	0.333	-0.18	0.149071198499986	0.17
ktub	Brd8	1.84	0.333	-0.18	0.149071198499986	0.17
ktub	l(3)73Ah	1.82	0.333	-0.18	0.149071198499986	0.17
ktub	polybromo	1.81	0.333	-0.18	0.149071198499986	0.17
ktub	CG1792	1.79	0.333	-0.18	0.149071198499986	0.17
ktub	Met	1.78	0.333	-0.18	0.149071198499986	0.17
ktub	CG4553	1.72	0.333	-0.18	0.149071198499986	0.17
ktub	CG10209	1.7	0.333	-0.18	0.149071198499986	0.17
ktub	CG10147	1.61	0.333	-0.18	0.149071198499986	0.17
ktub	CycH	1.54	0.333	-0.18	0.149071198499986	0.17
ktub	CG1647	1.48	0.333	-0.18	0.149071198499986	0.17
ktub	Atf-2	1.47	0.333	-0.18	0.149071198499986	0.17
CG9394	Atu	6.02	0.074	-0.12	0.227710017021324	0.11
CG9394	CG13775	2.79	0.074	-0.12	0.227710017021324	0.11
CG9394	ssp	2.01	0.074	-0.12	0.227710017021324	0.11
CG9394	Dref	1.83	0.074	-0.12	0.227710017021324	0.11
CG9394	MED18	1.7	0.074	-0.12	0.227710017021324	0.11
CG9394	CG8924	1.65	0.074	-0.12	0.227710017021324	0.11
CG9394	ecd	1.62	0.074	-0.12	0.227710017021324	0.11
CG9394	CG3313	1.56	0.074	-0.12	0.227710017021324	0.11
CG9394	Tip60	1.54	0.074	-0.12	0.227710017021324	0.11
CG9394	CG8950	1.5	0.074	-0.12	0.227710017021324	0.11
CG9394	CG45071	1.46	0.074	-0.12	0.227710017021324	0.11
CG9394	CG6813	1.46	0.074	-0.12	0.227710017021324	0.11
CG9394	Hmg-2	1.42	0.074	-0.12	0.227710017021324	0.11
CG9394	Dh44-R2	1.41	0.074	-0.12	0.227710017021324	0.11
CG9394	CG33695	1.41	0.074	-0.12	0.227710017021324	0.11
CG9394	CG6276	1.4	0.074	-0.12	0.227710017021324	0.11
CG9394	sqz	1.4	0.074	-0.12	0.227710017021324	0.11
CG9394	yem	1.39	0.074	-0.12	0.227710017021324	0.11
CG9394	ush	1.37	0.074	-0.12	0.227710017021324	0.11
CG9394	Su(var)3-9	1.36	0.074	-0.12	0.227710017021324	0.11
CG9394	CG9948	1.35	0.074	-0.12	0.227710017021324	0.11
CG9394	Taf5	1.35	0.074	-0.12	0.227710017021324	0.11
CG9394	Hr39	1.32	0.074	-0.12	0.227710017021324	0.11
CG9394	Cdk8	1.32	0.074	-0.12	0.227710017021324	0.11
CG9394	CG2889	1.3	0.074	-0.12	0.227710017021324	0.11
CG9394	NfI	1.26	0.074	-0.12	0.227710017021324	0.11
CG9394	Sry-delta	1.26	0.074	-0.12	0.227710017021324	0.11
CG9394	TH1	1.24	0.074	-0.12	0.227710017021324	0.11
CG9394	Bug22	1.24	0.074	-0.12	0.227710017021324	0.11
CG9394	CG17806	1.2	0.074	-0.12	0.227710017021324	0.11
Magi	MTA1-like	2.68	0.198	0.17	0.382970843102535	0.72
Magi	CG11414	2.62	0.198	0.17	0.382970843102535	0.72
Magi	CG5033	2.5	0.198	0.17	0.382970843102535	0.72
Magi	schlank	2.34	0.198	0.17	0.382970843102535	0.72
Magi	Ada2b	2.17	0.198	0.17	0.382970843102535	0.72
Magi	CG10274	2.01	0.198	0.17	0.382970843102535	0.72
Magi	stck	1.97	0.198	0.17	0.382970843102535	0.72
Magi	CG14117	1.93	0.198	0.17	0.382970843102535	0.72
Magi	CG10431	1.85	0.198	0.17	0.382970843102535	0.72
Magi	CR43670	1.74	0.198	0.17	0.382970843102535	0.72
Magi	Atac2	1.73	0.198	0.17	0.382970843102535	0.72
Magi	CG4424	1.7	0.198	0.17	0.382970843102535	0.72
Magi	sage	1.67	0.198	0.17	0.382970843102535	0.72
Magi	Dref	1.65	0.198	0.17	0.382970843102535	0.72
Magi	dalao	1.62	0.198	0.17	0.382970843102535	0.72
Magi	CG17361	1.6	0.198	0.17	0.382970843102535	0.72
Magi	Brf	1.51	0.198	0.17	0.382970843102535	0.72
Magi	Su(z)12	1.48	0.198	0.17	0.382970843102535	0.72
Magi	Su(var)2-HP2	1.47	0.198	0.17	0.382970843102535	0.72
Magi	spt4	1.47	0.198	0.17	0.382970843102535	0.72
Magi	CG12768	1.4	0.198	0.17	0.382970843102535	0.72
Magi	CG14438	1.36	0.198	0.17	0.382970843102535	0.72
Magi	CG10669	1.28	0.198	0.17	0.382970843102535	0.72
Magi	CTCF	1.27	0.198	0.17	0.382970843102535	0.72
Magi	Gdi	1.27	0.198	0.17	0.382970843102535	0.72
Magi	jumu	1.24	0.198	0.17	0.382970843102535	0.72
Magi	CG17803	1.21	0.198	0.17	0.382970843102535	0.72
Magi	Bka	1.21	0.198	0.17	0.382970843102535	0.72
Magi	woc	1.2	0.198	0.17	0.382970843102535	0.72
Magi	Atf-2	1.2	0.198	0.17	0.382970843102535	0.72
Hmg-2	CG18262	8.14	0.135	0.41	0.447213595499958	0.78
Hmg-2	tef	5.47	0.135	0.41	0.447213595499958	0.78
Hmg-2	Octbeta2R	3.93	0.135	0.41	0.447213595499958	0.78
Hmg-2	CG12236	3.93	0.135	0.41	0.447213595499958	0.78
Hmg-2	CG14441	3.72	0.135	0.41	0.447213595499958	0.78
Hmg-2	CG7745	3.2	0.135	0.41	0.447213595499958	0.78
Hmg-2	CG6689	2.73	0.135	0.41	0.447213595499958	0.78
Hmg-2	Brd8	2.46	0.135	0.41	0.447213595499958	0.78
Hmg-2	CG14438	2.14	0.135	0.41	0.447213595499958	0.78
Hmg-2	CG45071	2.13	0.135	0.41	0.447213595499958	0.78
Hmg-2	CG1792	2.02	0.135	0.41	0.447213595499958	0.78
Hmg-2	CG18476	2	0.135	0.41	0.447213595499958	0.78
Hmg-2	Usf	1.97	0.135	0.41	0.447213595499958	0.78
Hmg-2	MED11	1.92	0.135	0.41	0.447213595499958	0.78
Hmg-2	Bug22	1.9	0.135	0.41	0.447213595499958	0.78
Hmg-2	CG2202	1.82	0.135	0.41	0.447213595499958	0.78
Hmg-2	CG8145	1.76	0.135	0.41	0.447213595499958	0.78
Hmg-2	woc	1.75	0.135	0.41	0.447213595499958	0.78
Hmg-2	CG10147	1.71	0.135	0.41	0.447213595499958	0.78
Hmg-2	az2	1.7	0.135	0.41	0.447213595499958	0.78
Hmg-2	Meics	1.64	0.135	0.41	0.447213595499958	0.78
Hmg-2	CG6808	1.6	0.135	0.41	0.447213595499958	0.78
Hmg-2	Mtp	1.57	0.135	0.41	0.447213595499958	0.78
Hmg-2	Taf1	1.52	0.135	0.41	0.447213595499958	0.78
Hmg-2	Su(var)2-HP2	1.49	0.135	0.41	0.447213595499958	0.78
Hmg-2	Dip2	1.48	0.135	0.41	0.447213595499958	0.78
Hmg-2	CG8216	1.48	0.135	0.41	0.447213595499958	0.78
Hmg-2	CG11696	1.47	0.135	0.41	0.447213595499958	0.78
Hmg-2	CG5953	1.44	0.135	0.41	0.447213595499958	0.78
Hmg-2	tio	1.44	0.135	0.41	0.447213595499958	0.78
tud	Rbsn-5	6.75	0.161	-0.15	0.0666666666666667	0.01
tud	CG14200	3.99	0.161	-0.15	0.0666666666666667	0.01
tud	az2	3.44	0.161	-0.15	0.0666666666666667	0.01
tud	Bx	3.1	0.161	-0.15	0.0666666666666667	0.01
tud	Su(var)2-HP2	2.86	0.161	-0.15	0.0666666666666667	0.01
tud	CG3919	2.72	0.161	-0.15	0.0666666666666667	0.01
tud	mld	2.59	0.161	-0.15	0.0666666666666667	0.01
tud	MED4	2.33	0.161	-0.15	0.0666666666666667	0.01
tud	esn	2.27	0.161	-0.15	0.0666666666666667	0.01
tud	MESR4	2.22	0.161	-0.15	0.0666666666666667	0.01
tud	CG17802	2.19	0.161	-0.15	0.0666666666666667	0.01
tud	CG33213	2.09	0.161	-0.15	0.0666666666666667	0.01
tud	Pfk	2.06	0.161	-0.15	0.0666666666666667	0.01
tud	CG31365	1.99	0.161	-0.15	0.0666666666666667	0.01
tud	CG17359	1.94	0.161	-0.15	0.0666666666666667	0.01
tud	phtf	1.91	0.161	-0.15	0.0666666666666667	0.01
tud	Opbp	1.86	0.161	-0.15	0.0666666666666667	0.01
tud	Atf-2	1.72	0.161	-0.15	0.0666666666666667	0.01
tud	Hr78	1.71	0.161	-0.15	0.0666666666666667	0.01
tud	nvy	1.7	0.161	-0.15	0.0666666666666667	0.01
tud	MRG15	1.68	0.161	-0.15	0.0666666666666667	0.01
tud	MED22	1.64	0.161	-0.15	0.0666666666666667	0.01
tud	ph-p	1.64	0.161	-0.15	0.0666666666666667	0.01
tud	kin17	1.59	0.161	-0.15	0.0666666666666667	0.01
tud	Acf1	1.58	0.161	-0.15	0.0666666666666667	0.01
tud	E(var)3-9	1.57	0.161	-0.15	0.0666666666666667	0.01
tud	tara	1.51	0.161	-0.15	0.0666666666666667	0.01
tud	Mes4	1.48	0.161	-0.15	0.0666666666666667	0.01
tud	ssp	1.46	0.161	-0.15	0.0666666666666667	0.01
tud	Ada2b	1.45	0.161	-0.15	0.0666666666666667	0.01
Rgk3	CR43671	4.6	0.477	-0.32	0.149071198499986	0.04
Rgk3	Su(z)2	4.16	0.477	-0.32	0.149071198499986	0.04
Rgk3	Pbp95	3.91	0.477	-0.32	0.149071198499986	0.04
Rgk3	CG7987	3.9	0.477	-0.32	0.149071198499986	0.04
Rgk3	Pcl	3.61	0.477	-0.32	0.149071198499986	0.04
Rgk3	Tbp	3.44	0.477	-0.32	0.149071198499986	0.04
Rgk3	Xpd	3.08	0.477	-0.32	0.149071198499986	0.04
Rgk3	CG17829	2.89	0.477	-0.32	0.149071198499986	0.04
Rgk3	CG6907	2.75	0.477	-0.32	0.149071198499986	0.04
Rgk3	wdn	2.72	0.477	-0.32	0.149071198499986	0.04
Rgk3	CG9890	2.57	0.477	-0.32	0.149071198499986	0.04
Rgk3	CG10631	2.5	0.477	-0.32	0.149071198499986	0.04
Rgk3	CG12104	2.32	0.477	-0.32	0.149071198499986	0.04
Rgk3	Nf-YA	2.3	0.477	-0.32	0.149071198499986	0.04
Rgk3	ash1	2.17	0.477	-0.32	0.149071198499986	0.04
Rgk3	CG7928	2.16	0.477	-0.32	0.149071198499986	0.04
Rgk3	nerfin-1	2.12	0.477	-0.32	0.149071198499986	0.04
Rgk3	CG13123	2.12	0.477	-0.32	0.149071198499986	0.04
Rgk3	e(y)3	2.09	0.477	-0.32	0.149071198499986	0.04
Rgk3	CG3815	2.05	0.477	-0.32	0.149071198499986	0.04
Rgk3	CG17803	2.04	0.477	-0.32	0.149071198499986	0.04
Rgk3	Dad	2.03	0.477	-0.32	0.149071198499986	0.04
Rgk3	ktub	2.03	0.477	-0.32	0.149071198499986	0.04
Rgk3	Rabex-5	2.01	0.477	-0.32	0.149071198499986	0.04
Rgk3	Trf	2.01	0.477	-0.32	0.149071198499986	0.04
Rgk3	CG17361	1.97	0.477	-0.32	0.149071198499986	0.04
Rgk3	CG10959	1.89	0.477	-0.32	0.149071198499986	0.04
Rgk3	ph-p	1.88	0.477	-0.32	0.149071198499986	0.04
Rgk3	mute	1.88	0.477	-0.32	0.149071198499986	0.04
Rgk3	CG42748	1.85	0.477	-0.32	0.149071198499986	0.04
MFS16	Glut4EF	5.51	0.1	0.28	0.428571428571429	0.66
MFS16	Pcl	4.26	0.1	0.28	0.428571428571429	0.66
MFS16	Hr96	3.78	0.1	0.28	0.428571428571429	0.66
MFS16	E(var)3-9	3.45	0.1	0.28	0.428571428571429	0.66
MFS16	ZnT49B	3.01	0.1	0.28	0.428571428571429	0.66
MFS16	gce	2.96	0.1	0.28	0.428571428571429	0.66
MFS16	CG14711	2.95	0.1	0.28	0.428571428571429	0.66
MFS16	mTTF	2.7	0.1	0.28	0.428571428571429	0.66
MFS16	CG11906	2.69	0.1	0.28	0.428571428571429	0.66
MFS16	az2	2.54	0.1	0.28	0.428571428571429	0.66
MFS16	MTA1-like	2.37	0.1	0.28	0.428571428571429	0.66
MFS16	Set2	2.3	0.1	0.28	0.428571428571429	0.66
MFS16	Kdm4A	2.11	0.1	0.28	0.428571428571429	0.66
MFS16	CG6907	2	0.1	0.28	0.428571428571429	0.66
MFS16	CG3815	1.96	0.1	0.28	0.428571428571429	0.66
MFS16	CG42748	1.96	0.1	0.28	0.428571428571429	0.66
MFS16	ash1	1.9	0.1	0.28	0.428571428571429	0.66
MFS16	bigmax	1.9	0.1	0.28	0.428571428571429	0.66
MFS16	CG15435	1.89	0.1	0.28	0.428571428571429	0.66
MFS16	mrn	1.86	0.1	0.28	0.428571428571429	0.66
MFS16	Tbp	1.82	0.1	0.28	0.428571428571429	0.66
MFS16	bon	1.8	0.1	0.28	0.428571428571429	0.66
MFS16	TfIIFbeta	1.8	0.1	0.28	0.428571428571429	0.66
MFS16	CG17186	1.79	0.1	0.28	0.428571428571429	0.66
MFS16	CG9215	1.77	0.1	0.28	0.428571428571429	0.66
MFS16	Atu	1.75	0.1	0.28	0.428571428571429	0.66
MFS16	ttk	1.68	0.1	0.28	0.428571428571429	0.66
MFS16	phol	1.66	0.1	0.28	0.428571428571429	0.66
MFS16	CG45071	1.65	0.1	0.28	0.428571428571429	0.66
MFS16	Mitf	1.65	0.1	0.28	0.428571428571429	0.66
Sgf29	mor	7.5	0.146	0.48	0.174077655955698	0.48
Sgf29	CG4707	4.3	0.146	0.48	0.174077655955698	0.48
Sgf29	CG13775	4.01	0.146	0.48	0.174077655955698	0.48
Sgf29	mrn	3.98	0.146	0.48	0.174077655955698	0.48
Sgf29	MED20	3.86	0.146	0.48	0.174077655955698	0.48
Sgf29	her	2.62	0.146	0.48	0.174077655955698	0.48
Sgf29	hng1	2.59	0.146	0.48	0.174077655955698	0.48
Sgf29	CG30020	2.1	0.146	0.48	0.174077655955698	0.48
Sgf29	CG43343	2.08	0.146	0.48	0.174077655955698	0.48
Sgf29	TFAM	1.99	0.146	0.48	0.174077655955698	0.48
Sgf29	Mtp	1.91	0.146	0.48	0.174077655955698	0.48
Sgf29	CG6769	1.89	0.146	0.48	0.174077655955698	0.48
Sgf29	CG7745	1.8	0.146	0.48	0.174077655955698	0.48
Sgf29	CG18476	1.77	0.146	0.48	0.174077655955698	0.48
Sgf29	Tfb1	1.74	0.146	0.48	0.174077655955698	0.48
Sgf29	jing	1.68	0.146	0.48	0.174077655955698	0.48
Sgf29	CG42748	1.68	0.146	0.48	0.174077655955698	0.48
Sgf29	MED15	1.63	0.146	0.48	0.174077655955698	0.48
Sgf29	grau	1.62	0.146	0.48	0.174077655955698	0.48
Sgf29	az2	1.62	0.146	0.48	0.174077655955698	0.48
Sgf29	MED22	1.61	0.146	0.48	0.174077655955698	0.48
Sgf29	CG11456	1.58	0.146	0.48	0.174077655955698	0.48
Sgf29	ranshi	1.56	0.146	0.48	0.174077655955698	0.48
Sgf29	CG34422	1.55	0.146	0.48	0.174077655955698	0.48
Sgf29	CG8478	1.48	0.146	0.48	0.174077655955698	0.48
Sgf29	CG5953	1.4	0.146	0.48	0.174077655955698	0.48
Sgf29	TfIIEalpha	1.35	0.146	0.48	0.174077655955698	0.48
Sgf29	CG17568	1.35	0.146	0.48	0.174077655955698	0.48
Sgf29	sqz	1.33	0.146	0.48	0.174077655955698	0.48
Sgf29	CG1647	1.32	0.146	0.48	0.174077655955698	0.48
RpL29	CG3313	5.34	0.092	0.74	0.683130051063973	0.64
RpL29	sima	5.03	0.092	0.74	0.683130051063973	0.64
RpL29	CG3815	4.37	0.092	0.74	0.683130051063973	0.64
RpL29	CG32982	4.21	0.092	0.74	0.683130051063973	0.64
RpL29	MED18	4.1	0.092	0.74	0.683130051063973	0.64
RpL29	Side	3.67	0.092	0.74	0.683130051063973	0.64
RpL29	Cdc5	3.67	0.092	0.74	0.683130051063973	0.64
RpL29	Ravus	3.28	0.092	0.74	0.683130051063973	0.64
RpL29	CG13624	3.25	0.092	0.74	0.683130051063973	0.64
RpL29	CG10209	3.23	0.092	0.74	0.683130051063973	0.64
RpL29	CG4360	3.1	0.092	0.74	0.683130051063973	0.64
RpL29	ADD1	3	0.092	0.74	0.683130051063973	0.64
RpL29	CG31388	2.87	0.092	0.74	0.683130051063973	0.64
RpL29	Su(H)	2.83	0.092	0.74	0.683130051063973	0.64
RpL29	CG14117	2.8	0.092	0.74	0.683130051063973	0.64
RpL29	CG17803	2.77	0.092	0.74	0.683130051063973	0.64
RpL29	CG14200	2.61	0.092	0.74	0.683130051063973	0.64
RpL29	TH1	2.47	0.092	0.74	0.683130051063973	0.64
RpL29	CG9890	2.47	0.092	0.74	0.683130051063973	0.64
RpL29	ecd	2.34	0.092	0.74	0.683130051063973	0.64
RpL29	Tbp	2.32	0.092	0.74	0.683130051063973	0.64
RpL29	gce	2.29	0.092	0.74	0.683130051063973	0.64
RpL29	ush	2.24	0.092	0.74	0.683130051063973	0.64
RpL29	CG7386	2.2	0.092	0.74	0.683130051063973	0.64
RpL29	Xpd	2.16	0.092	0.74	0.683130051063973	0.64
RpL29	CG13894	2.1	0.092	0.74	0.683130051063973	0.64
RpL29	Bap170	2.01	0.092	0.74	0.683130051063973	0.64
RpL29	CG4820	1.99	0.092	0.74	0.683130051063973	0.64
RpL29	dom	1.99	0.092	0.74	0.683130051063973	0.64
RpL29	hng2	1.97	0.092	0.74	0.683130051063973	0.64
CG9754	brk	4.88	0.087	0.44	0.333333333333333	0.32
CG9754	CG1647	4.32	0.087	0.44	0.333333333333333	0.32
CG9754	Su(var)3-9	3.23	0.087	0.44	0.333333333333333	0.32
CG9754	CG11247	2.99	0.087	0.44	0.333333333333333	0.32
CG9754	CG3313	2.15	0.087	0.44	0.333333333333333	0.32
CG9754	GATAd	2.14	0.087	0.44	0.333333333333333	0.32
CG9754	Taf2	2.13	0.087	0.44	0.333333333333333	0.32
CG9754	CG10631	2.11	0.087	0.44	0.333333333333333	0.32
CG9754	Glut4EF	2.08	0.087	0.44	0.333333333333333	0.32
CG9754	CG5196	2.07	0.087	0.44	0.333333333333333	0.32
CG9754	yem	2.05	0.087	0.44	0.333333333333333	0.32
CG9754	mrn	2.02	0.087	0.44	0.333333333333333	0.32
CG9754	CG9305	1.88	0.087	0.44	0.333333333333333	0.32
CG9754	Pif1A	1.87	0.087	0.44	0.333333333333333	0.32
CG9754	CG16863	1.78	0.087	0.44	0.333333333333333	0.32
CG9754	CG32982	1.77	0.087	0.44	0.333333333333333	0.32
CG9754	sba	1.72	0.087	0.44	0.333333333333333	0.32
CG9754	CHES-1-like	1.68	0.087	0.44	0.333333333333333	0.32
CG9754	ZnT49B	1.66	0.087	0.44	0.333333333333333	0.32
CG9754	CG12104	1.65	0.087	0.44	0.333333333333333	0.32
CG9754	Mtp	1.65	0.087	0.44	0.333333333333333	0.32
CG9754	CG11696	1.63	0.087	0.44	0.333333333333333	0.32
CG9754	CG14712	1.63	0.087	0.44	0.333333333333333	0.32
CG9754	MBD-R2	1.6	0.087	0.44	0.333333333333333	0.32
CG9754	Mef2	1.58	0.087	0.44	0.333333333333333	0.32
CG9754	CG14710	1.58	0.087	0.44	0.333333333333333	0.32
CG9754	Ets97D	1.51	0.087	0.44	0.333333333333333	0.32
CG9754	Asciz	1.48	0.087	0.44	0.333333333333333	0.32
CG9754	mip120	1.48	0.087	0.44	0.333333333333333	0.32
CG9754	CG10147	1.46	0.087	0.44	0.333333333333333	0.32
CG30394	CG12236	10.16	0.112	0.17	0.683130051063973	0.45
CG30394	hang	4.53	0.112	0.17	0.683130051063973	0.45
CG30394	kin17	2.96	0.112	0.17	0.683130051063973	0.45
CG30394	E(var)3-9	2.72	0.112	0.17	0.683130051063973	0.45
CG30394	CG3919	2.59	0.112	0.17	0.683130051063973	0.45
CG30394	CG42748	2.41	0.112	0.17	0.683130051063973	0.45
CG30394	CG4854	2.3	0.112	0.17	0.683130051063973	0.45
CG30394	woc	2.21	0.112	0.17	0.683130051063973	0.45
CG30394	CTPsyn	2.14	0.112	0.17	0.683130051063973	0.45
CG30394	Taf2	2.12	0.112	0.17	0.683130051063973	0.45
CG30394	MRG15	2.02	0.112	0.17	0.683130051063973	0.45
CG30394	CG6907	1.95	0.112	0.17	0.683130051063973	0.45
CG30394	CG17829	1.91	0.112	0.17	0.683130051063973	0.45
CG30394	abo	1.91	0.112	0.17	0.683130051063973	0.45
CG30394	CG17802	1.91	0.112	0.17	0.683130051063973	0.45
CG30394	CG4404	1.87	0.112	0.17	0.683130051063973	0.45
CG30394	ssp	1.87	0.112	0.17	0.683130051063973	0.45
CG30394	Xpd	1.84	0.112	0.17	0.683130051063973	0.45
CG30394	CG8950	1.82	0.112	0.17	0.683130051063973	0.45
CG30394	Set2	1.72	0.112	0.17	0.683130051063973	0.45
CG30394	CG7839	1.71	0.112	0.17	0.683130051063973	0.45
CG30394	Tbp	1.7	0.112	0.17	0.683130051063973	0.45
CG30394	Su(z)12	1.69	0.112	0.17	0.683130051063973	0.45
CG30394	nvy	1.65	0.112	0.17	0.683130051063973	0.45
CG30394	CG11902	1.58	0.112	0.17	0.683130051063973	0.45
CG30394	TFAM	1.56	0.112	0.17	0.683130051063973	0.45
CG30394	stc	1.53	0.112	0.17	0.683130051063973	0.45
CG30394	CG12219	1.53	0.112	0.17	0.683130051063973	0.45
CG30394	Meics	1.52	0.112	0.17	0.683130051063973	0.45
CG30394	Taf5	1.48	0.112	0.17	0.683130051063973	0.45
dom	CG13775	6.21	0.155	-0.08	0.124034734589208	0.3
dom	CG12942	5.65	0.155	-0.08	0.124034734589208	0.3
dom	CG31365	4.92	0.155	-0.08	0.124034734589208	0.3
dom	MED22	4.82	0.155	-0.08	0.124034734589208	0.3
dom	tara	3.57	0.155	-0.08	0.124034734589208	0.3
dom	bon	3.24	0.155	-0.08	0.124034734589208	0.3
dom	CG30403	3.22	0.155	-0.08	0.124034734589208	0.3
dom	Elp3	3.08	0.155	-0.08	0.124034734589208	0.3
dom	stwl	2.67	0.155	-0.08	0.124034734589208	0.3
dom	CG1647	2.54	0.155	-0.08	0.124034734589208	0.3
dom	MED20	2.46	0.155	-0.08	0.124034734589208	0.3
dom	CG9776	2.44	0.155	-0.08	0.124034734589208	0.3
dom	Acf1	2.3	0.155	-0.08	0.124034734589208	0.3
dom	Taf1	2.25	0.155	-0.08	0.124034734589208	0.3
dom	Pfk	2.05	0.155	-0.08	0.124034734589208	0.3
dom	CG3919	1.96	0.155	-0.08	0.124034734589208	0.3
dom	CG14710	1.88	0.155	-0.08	0.124034734589208	0.3
dom	CTCF	1.84	0.155	-0.08	0.124034734589208	0.3
dom	CG7101	1.84	0.155	-0.08	0.124034734589208	0.3
dom	CG17803	1.77	0.155	-0.08	0.124034734589208	0.3
dom	Rbsn-5	1.74	0.155	-0.08	0.124034734589208	0.3
dom	Ada2b	1.74	0.155	-0.08	0.124034734589208	0.3
dom	CG2116	1.72	0.155	-0.08	0.124034734589208	0.3
dom	MRG15	1.69	0.155	-0.08	0.124034734589208	0.3
dom	CG44247	1.67	0.155	-0.08	0.124034734589208	0.3
dom	MED4	1.66	0.155	-0.08	0.124034734589208	0.3
dom	Taf2	1.62	0.155	-0.08	0.124034734589208	0.3
dom	HLH106	1.62	0.155	-0.08	0.124034734589208	0.3
dom	ph-p	1.61	0.155	-0.08	0.124034734589208	0.3
dom	CG14712	1.58	0.155	-0.08	0.124034734589208	0.3
cv-2	mTTF	6.35	0.196	-0.13	0.174077655955698	0.08
cv-2	Ada2b	4.98	0.196	-0.13	0.174077655955698	0.08
cv-2	CG13123	3.58	0.196	-0.13	0.174077655955698	0.08
cv-2	Dh44-R2	3.46	0.196	-0.13	0.174077655955698	0.08
cv-2	MED4	3.25	0.196	-0.13	0.174077655955698	0.08
cv-2	ranshi	3.21	0.196	-0.13	0.174077655955698	0.08
cv-2	CG10979	3.13	0.196	-0.13	0.174077655955698	0.08
cv-2	GATAd	3.11	0.196	-0.13	0.174077655955698	0.08
cv-2	achi	2.86	0.196	-0.13	0.174077655955698	0.08
cv-2	CG9776	2.76	0.196	-0.13	0.174077655955698	0.08
cv-2	CG32700	2.25	0.196	-0.13	0.174077655955698	0.08
cv-2	Dad	2.25	0.196	-0.13	0.174077655955698	0.08
cv-2	CG1024	2.13	0.196	-0.13	0.174077655955698	0.08
cv-2	Pfk	2.13	0.196	-0.13	0.174077655955698	0.08
cv-2	Bka	1.99	0.196	-0.13	0.174077655955698	0.08
cv-2	Pbp95	1.95	0.196	-0.13	0.174077655955698	0.08
cv-2	Cdc5	1.89	0.196	-0.13	0.174077655955698	0.08
cv-2	CG17186	1.88	0.196	-0.13	0.174077655955698	0.08
cv-2	CG6808	1.84	0.196	-0.13	0.174077655955698	0.08
cv-2	CG17612	1.84	0.196	-0.13	0.174077655955698	0.08
cv-2	CG17361	1.77	0.196	-0.13	0.174077655955698	0.08
cv-2	Hr39	1.76	0.196	-0.13	0.174077655955698	0.08
cv-2	MTA1-like	1.75	0.196	-0.13	0.174077655955698	0.08
cv-2	CG2790	1.7	0.196	-0.13	0.174077655955698	0.08
cv-2	CG4553	1.69	0.196	-0.13	0.174077655955698	0.08
cv-2	CTCF	1.69	0.196	-0.13	0.174077655955698	0.08
cv-2	Brd8	1.68	0.196	-0.13	0.174077655955698	0.08
cv-2	pita	1.61	0.196	-0.13	0.174077655955698	0.08
cv-2	Opbp	1.61	0.196	-0.13	0.174077655955698	0.08
cv-2	TfIIEalpha	1.59	0.196	-0.13	0.174077655955698	0.08
CG10494	Met	7.58	0.094	0.08	0.174077655955698	0.22
CG10494	gce	6.41	0.094	0.08	0.174077655955698	0.22
CG10494	CG11414	5.88	0.094	0.08	0.174077655955698	0.22
CG10494	Mrtf	4.85	0.094	0.08	0.174077655955698	0.22
CG10494	CG10431	4.59	0.094	0.08	0.174077655955698	0.22
CG10494	Chrac-14	4.12	0.094	0.08	0.174077655955698	0.22
CG10494	Meics	2.77	0.094	0.08	0.174077655955698	0.22
CG10494	CG7518	2.74	0.094	0.08	0.174077655955698	0.22
CG10494	bigmax	2.66	0.094	0.08	0.174077655955698	0.22
CG10494	Pcl	2.63	0.094	0.08	0.174077655955698	0.22
CG10494	Tfb1	2.58	0.094	0.08	0.174077655955698	0.22
CG10494	stwl	2.38	0.094	0.08	0.174077655955698	0.22
CG10494	ssp	2.1	0.094	0.08	0.174077655955698	0.22
CG10494	hng2	1.81	0.094	0.08	0.174077655955698	0.22
CG10494	Sry-delta	1.8	0.094	0.08	0.174077655955698	0.22
CG10494	Kdm2	1.79	0.094	0.08	0.174077655955698	0.22
CG10494	ph-p	1.75	0.094	0.08	0.174077655955698	0.22
CG10494	CG16863	1.7	0.094	0.08	0.174077655955698	0.22
CG10494	CG6163	1.54	0.094	0.08	0.174077655955698	0.22
CG10494	woc	1.54	0.094	0.08	0.174077655955698	0.22
CG10494	CG13624	1.49	0.094	0.08	0.174077655955698	0.22
CG10494	Side	1.47	0.094	0.08	0.174077655955698	0.22
CG10494	CG18262	1.46	0.094	0.08	0.174077655955698	0.22
CG10494	MTA1-like	1.44	0.094	0.08	0.174077655955698	0.22
CG10494	TH1	1.42	0.094	0.08	0.174077655955698	0.22
CG10494	MBD-R2	1.42	0.094	0.08	0.174077655955698	0.22
CG10494	mTTF	1.42	0.094	0.08	0.174077655955698	0.22
CG10494	Usf	1.42	0.094	0.08	0.174077655955698	0.22
CG10494	CG17829	1.37	0.094	0.08	0.174077655955698	0.22
CG10494	CG8145	1.33	0.094	0.08	0.174077655955698	0.22
CG10440	CG13894	11.47	0.622	0.24	0.277350098112615	0.08
CG10440	hng1	8.2	0.622	0.24	0.277350098112615	0.08
CG10440	CG7928	6.32	0.622	0.24	0.277350098112615	0.08
CG10440	Su(var)2-HP2	5.18	0.622	0.24	0.277350098112615	0.08
CG10440	CG5196	4.73	0.622	0.24	0.277350098112615	0.08
CG10440	E(var)3-9	4.28	0.622	0.24	0.277350098112615	0.08
CG10440	yem	3.38	0.622	0.24	0.277350098112615	0.08
CG10440	Cdc5	3.16	0.622	0.24	0.277350098112615	0.08
CG10440	CG5953	2.56	0.622	0.24	0.277350098112615	0.08
CG10440	CG4820	2.33	0.622	0.24	0.277350098112615	0.08
CG10440	Atf-2	2.28	0.622	0.24	0.277350098112615	0.08
CG10440	CG3281	2.07	0.622	0.24	0.277350098112615	0.08
CG10440	CG11696	1.81	0.622	0.24	0.277350098112615	0.08
CG10440	Hr96	1.81	0.622	0.24	0.277350098112615	0.08
CG10440	Taf1	1.81	0.622	0.24	0.277350098112615	0.08
CG10440	Xpd	1.79	0.622	0.24	0.277350098112615	0.08
CG10440	Rbf	1.79	0.622	0.24	0.277350098112615	0.08
CG10440	CG12219	1.71	0.622	0.24	0.277350098112615	0.08
CG10440	CG44247	1.64	0.622	0.24	0.277350098112615	0.08
CG10440	CG14200	1.62	0.622	0.24	0.277350098112615	0.08
CG10440	ranshi	1.62	0.622	0.24	0.277350098112615	0.08
CG10440	CG7386	1.6	0.622	0.24	0.277350098112615	0.08
CG10440	Sry-delta	1.55	0.622	0.24	0.277350098112615	0.08
CG10440	nerfin-1	1.52	0.622	0.24	0.277350098112615	0.08
CG10440	Mrtf	1.52	0.622	0.24	0.277350098112615	0.08
CG10440	CG17612	1.51	0.622	0.24	0.277350098112615	0.08
CG10440	mod	1.51	0.622	0.24	0.277350098112615	0.08
CG10440	Rbsn-5	1.5	0.622	0.24	0.277350098112615	0.08
CG10440	az2	1.49	0.622	0.24	0.277350098112615	0.08
CG10440	Fen1	1.48	0.622	0.24	0.277350098112615	0.08
PTP-ER	Hr78	10.14	0.106	-0.53	-0.0975900072948533	0.62
PTP-ER	CG34422	6.06	0.106	-0.53	-0.0975900072948533	0.62
PTP-ER	Kdm4A	3.86	0.106	-0.53	-0.0975900072948533	0.62
PTP-ER	CG13123	3.16	0.106	-0.53	-0.0975900072948533	0.62
PTP-ER	CG14200	3.02	0.106	-0.53	-0.0975900072948533	0.62
PTP-ER	e(y)1	2.68	0.106	-0.53	-0.0975900072948533	0.62
PTP-ER	CG31224	2.57	0.106	-0.53	-0.0975900072948533	0.62
PTP-ER	CG34376	2.36	0.106	-0.53	-0.0975900072948533	0.62
PTP-ER	CG1647	2.3	0.106	-0.53	-0.0975900072948533	0.62
PTP-ER	MTA1-like	2.05	0.106	-0.53	-0.0975900072948533	0.62
PTP-ER	CG2889	2.01	0.106	-0.53	-0.0975900072948533	0.62
PTP-ER	CG4424	1.91	0.106	-0.53	-0.0975900072948533	0.62
PTP-ER	CG10274	1.86	0.106	-0.53	-0.0975900072948533	0.62
PTP-ER	CG3838	1.8	0.106	-0.53	-0.0975900072948533	0.62
PTP-ER	sqz	1.79	0.106	-0.53	-0.0975900072948533	0.62
PTP-ER	CTCF	1.72	0.106	-0.53	-0.0975900072948533	0.62
PTP-ER	Fen1	1.67	0.106	-0.53	-0.0975900072948533	0.62
PTP-ER	Psc	1.65	0.106	-0.53	-0.0975900072948533	0.62
PTP-ER	ranshi	1.62	0.106	-0.53	-0.0975900072948533	0.62
PTP-ER	CG4936	1.62	0.106	-0.53	-0.0975900072948533	0.62
PTP-ER	CG10669	1.6	0.106	-0.53	-0.0975900072948533	0.62
PTP-ER	ppl	1.54	0.106	-0.53	-0.0975900072948533	0.62
PTP-ER	Opbp	1.46	0.106	-0.53	-0.0975900072948533	0.62
PTP-ER	MESR4	1.46	0.106	-0.53	-0.0975900072948533	0.62
PTP-ER	abo	1.43	0.106	-0.53	-0.0975900072948533	0.62
PTP-ER	MED4	1.43	0.106	-0.53	-0.0975900072948533	0.62
PTP-ER	Mes4	1.38	0.106	-0.53	-0.0975900072948533	0.62
PTP-ER	MED15	1.35	0.106	-0.53	-0.0975900072948533	0.62
PTP-ER	tio	1.32	0.106	-0.53	-0.0975900072948533	0.62
PTP-ER	CG6808	1.28	0.106	-0.53	-0.0975900072948533	0.62
CR42547	CG6813	10.07	0.124	0.34	0.487950036474267	0.56
CR42547	CG17361	5.33	0.124	0.34	0.487950036474267	0.56
CR42547	CG4360	3.22	0.124	0.34	0.487950036474267	0.56
CR42547	CG3313	2.77	0.124	0.34	0.487950036474267	0.56
CR42547	polybromo	2.71	0.124	0.34	0.487950036474267	0.56
CR42547	CG6163	2.63	0.124	0.34	0.487950036474267	0.56
CR42547	CG44002	2.56	0.124	0.34	0.487950036474267	0.56
CR42547	Ada2b	2.28	0.124	0.34	0.487950036474267	0.56
CR42547	CG8478	2.22	0.124	0.34	0.487950036474267	0.56
CR42547	CG10949	2.18	0.124	0.34	0.487950036474267	0.56
CR42547	ranshi	2.18	0.124	0.34	0.487950036474267	0.56
CR42547	CG10431	1.92	0.124	0.34	0.487950036474267	0.56
CR42547	CG14710	1.89	0.124	0.34	0.487950036474267	0.56
CR42547	MED18	1.86	0.124	0.34	0.487950036474267	0.56
CR42547	TFAM	1.84	0.124	0.34	0.487950036474267	0.56
CR42547	CG13624	1.84	0.124	0.34	0.487950036474267	0.56
CR42547	ph-p	1.81	0.124	0.34	0.487950036474267	0.56
CR42547	CG10274	1.78	0.124	0.34	0.487950036474267	0.56
CR42547	Chrac-16	1.76	0.124	0.34	0.487950036474267	0.56
CR42547	CG15011	1.76	0.124	0.34	0.487950036474267	0.56
CR42547	stck	1.75	0.124	0.34	0.487950036474267	0.56
CR42547	Chrac-14	1.72	0.124	0.34	0.487950036474267	0.56
CR42547	E(var)3-9	1.62	0.124	0.34	0.487950036474267	0.56
CR42547	bon	1.6	0.124	0.34	0.487950036474267	0.56
CR42547	hng3	1.58	0.124	0.34	0.487950036474267	0.56
CR42547	MED15	1.43	0.124	0.34	0.487950036474267	0.56
CR42547	stwl	1.42	0.124	0.34	0.487950036474267	0.56
CR42547	CG9890	1.41	0.124	0.34	0.487950036474267	0.56
CR42547	CG4936	1.41	0.124	0.34	0.487950036474267	0.56
CR42547	Taf5	1.32	0.124	0.34	0.487950036474267	0.56
CngB	Brd8	7.95	0.126	0.69	0.683130051063973	0.45
CngB	TfIIFbeta	7.66	0.126	0.69	0.683130051063973	0.45
CngB	CG11560	5.25	0.126	0.69	0.683130051063973	0.45
CngB	Pif1A	4.53	0.126	0.69	0.683130051063973	0.45
CngB	mip120	4.23	0.126	0.69	0.683130051063973	0.45
CngB	CG2199	3.52	0.126	0.69	0.683130051063973	0.45
CngB	bon	3.04	0.126	0.69	0.683130051063973	0.45
CngB	l(3)73Ah	3	0.126	0.69	0.683130051063973	0.45
CngB	CTPsyn	2.94	0.126	0.69	0.683130051063973	0.45
CngB	CG15601	2.68	0.126	0.69	0.683130051063973	0.45
CngB	Atac2	2.5	0.126	0.69	0.683130051063973	0.45
CngB	her	2.46	0.126	0.69	0.683130051063973	0.45
CngB	grau	2.3	0.126	0.69	0.683130051063973	0.45
CngB	Ada2b	2.29	0.126	0.69	0.683130051063973	0.45
CngB	ssp	2.24	0.126	0.69	0.683130051063973	0.45
CngB	CG11247	2.06	0.126	0.69	0.683130051063973	0.45
CngB	RpIII128	2	0.126	0.69	0.683130051063973	0.45
CngB	ash2	1.99	0.126	0.69	0.683130051063973	0.45
CngB	gce	1.88	0.126	0.69	0.683130051063973	0.45
CngB	CG8950	1.88	0.126	0.69	0.683130051063973	0.45
CngB	CG5196	1.87	0.126	0.69	0.683130051063973	0.45
CngB	Dref	1.79	0.126	0.69	0.683130051063973	0.45
CngB	stwl	1.79	0.126	0.69	0.683130051063973	0.45
CngB	CR43670	1.7	0.126	0.69	0.683130051063973	0.45
CngB	CG14711	1.69	0.126	0.69	0.683130051063973	0.45
CngB	Acf1	1.64	0.126	0.69	0.683130051063973	0.45
CngB	Pfk	1.63	0.126	0.69	0.683130051063973	0.45
CngB	pfk	1.58	0.126	0.69	0.683130051063973	0.45
CngB	CG12219	1.55	0.126	0.69	0.683130051063973	0.45
CngB	Mrtf	1.52	0.126	0.69	0.683130051063973	0.45
CR44749	CG8145	8.39	0.073	-0.24	0.333333333333333	0.22
CR44749	Sry-delta	8.22	0.073	-0.24	0.333333333333333	0.22
CR44749	CG33213	5.84	0.073	-0.24	0.333333333333333	0.22
CR44749	CG42748	4.17	0.073	-0.24	0.333333333333333	0.22
CR44749	CG5196	3.03	0.073	-0.24	0.333333333333333	0.22
CR44749	CG12104	3.02	0.073	-0.24	0.333333333333333	0.22
CR44749	ZnT49B	2.98	0.073	-0.24	0.333333333333333	0.22
CR44749	CG2611	2.77	0.073	-0.24	0.333333333333333	0.22
CR44749	stwl	2.51	0.073	-0.24	0.333333333333333	0.22
CR44749	Hmg-2	2.48	0.073	-0.24	0.333333333333333	0.22
CR44749	CR43670	2.36	0.073	-0.24	0.333333333333333	0.22
CR44749	CG10147	2.21	0.073	-0.24	0.333333333333333	0.22
CR44749	Dad	2.2	0.073	-0.24	0.333333333333333	0.22
CR44749	CG15011	2.06	0.073	-0.24	0.333333333333333	0.22
CR44749	TfIIEalpha	1.78	0.073	-0.24	0.333333333333333	0.22
CR44749	ash1	1.77	0.073	-0.24	0.333333333333333	0.22
CR44749	CG17803	1.72	0.073	-0.24	0.333333333333333	0.22
CR44749	CG3313	1.71	0.073	-0.24	0.333333333333333	0.22
CR44749	CG17568	1.7	0.073	-0.24	0.333333333333333	0.22
CR44749	Dip1	1.69	0.073	-0.24	0.333333333333333	0.22
CR44749	CG8314	1.66	0.073	-0.24	0.333333333333333	0.22
CR44749	bigmax	1.62	0.073	-0.24	0.333333333333333	0.22
CR44749	Bap170	1.62	0.073	-0.24	0.333333333333333	0.22
CR44749	yem	1.61	0.073	-0.24	0.333333333333333	0.22
CR44749	CG11317	1.6	0.073	-0.24	0.333333333333333	0.22
CR44749	CG5033	1.6	0.073	-0.24	0.333333333333333	0.22
CR44749	CG10949	1.6	0.073	-0.24	0.333333333333333	0.22
CR44749	Trf	1.59	0.073	-0.24	0.333333333333333	0.22
CR44749	CG11906	1.53	0.073	-0.24	0.333333333333333	0.22
CR44749	CG9799	1.51	0.073	-0.24	0.333333333333333	0.22
CG30403	CG7368	4.68	0.079	0.14	0.333333333333333	0.15
CG30403	Usf	4.06	0.079	0.14	0.333333333333333	0.15
CG30403	CG6808	3.91	0.079	0.14	0.333333333333333	0.15
CG30403	Bx	3.1	0.079	0.14	0.333333333333333	0.15
CG30403	CG32982	2.93	0.079	0.14	0.333333333333333	0.15
CG30403	CG12075	2.87	0.079	0.14	0.333333333333333	0.15
CG30403	CG7928	2.87	0.079	0.14	0.333333333333333	0.15
CG30403	sqz	2.83	0.079	0.14	0.333333333333333	0.15
CG30403	MED11	2.79	0.079	0.14	0.333333333333333	0.15
CG30403	sage	2.77	0.079	0.14	0.333333333333333	0.15
CG30403	Ada2b	2.5	0.079	0.14	0.333333333333333	0.15
CG30403	CG10949	2.29	0.079	0.14	0.333333333333333	0.15
CG30403	CG15601	2.27	0.079	0.14	0.333333333333333	0.15
CG30403	RpIII128	2.13	0.079	0.14	0.333333333333333	0.15
CG30403	Su(var)3-7	2.05	0.079	0.14	0.333333333333333	0.15
CG30403	e(y)2	1.95	0.079	0.14	0.333333333333333	0.15
CG30403	Su(z)2	1.94	0.079	0.14	0.333333333333333	0.15
CG30403	CG7839	1.84	0.079	0.14	0.333333333333333	0.15
CG30403	az2	1.84	0.079	0.14	0.333333333333333	0.15
CG30403	Opbp	1.83	0.079	0.14	0.333333333333333	0.15
CG30403	CG8314	1.78	0.079	0.14	0.333333333333333	0.15
CG30403	kin17	1.77	0.079	0.14	0.333333333333333	0.15
CG30403	CG1647	1.71	0.079	0.14	0.333333333333333	0.15
CG30403	ssp	1.7	0.079	0.14	0.333333333333333	0.15
CG30403	CG6272	1.67	0.079	0.14	0.333333333333333	0.15
CG30403	stc	1.67	0.079	0.14	0.333333333333333	0.15
CG30403	CR43671	1.66	0.079	0.14	0.333333333333333	0.15
CG30403	Atu	1.63	0.079	0.14	0.333333333333333	0.15
CG30403	Met	1.53	0.079	0.14	0.333333333333333	0.15
CG30403	CG5196	1.52	0.079	0.14	0.333333333333333	0.15
LBR	CG18476	4.55	0.088	0.06	-0.0975900072948533	0.28
LBR	MESR4	4.26	0.088	0.06	-0.0975900072948533	0.28
LBR	Tfb1	3.4	0.088	0.06	-0.0975900072948533	0.28
LBR	TFAM	3.3	0.088	0.06	-0.0975900072948533	0.28
LBR	CG8950	3.19	0.088	0.06	-0.0975900072948533	0.28
LBR	YL-1	3.15	0.088	0.06	-0.0975900072948533	0.28
LBR	CG7839	2.34	0.088	0.06	-0.0975900072948533	0.28
LBR	stc	2.33	0.088	0.06	-0.0975900072948533	0.28
LBR	yem	2.2	0.088	0.06	-0.0975900072948533	0.28
LBR	CG10431	2.11	0.088	0.06	-0.0975900072948533	0.28
LBR	CG45071	2.1	0.088	0.06	-0.0975900072948533	0.28
LBR	CG4424	2.08	0.088	0.06	-0.0975900072948533	0.28
LBR	Su(H)	2.06	0.088	0.06	-0.0975900072948533	0.28
LBR	ADD1	1.96	0.088	0.06	-0.0975900072948533	0.28
LBR	MED25	1.93	0.088	0.06	-0.0975900072948533	0.28
LBR	l(3)73Ah	1.89	0.088	0.06	-0.0975900072948533	0.28
LBR	ush	1.88	0.088	0.06	-0.0975900072948533	0.28
LBR	esn	1.87	0.088	0.06	-0.0975900072948533	0.28
LBR	CG32700	1.51	0.088	0.06	-0.0975900072948533	0.28
LBR	CG18262	1.48	0.088	0.06	-0.0975900072948533	0.28
LBR	ssp	1.43	0.088	0.06	-0.0975900072948533	0.28
LBR	trem	1.43	0.088	0.06	-0.0975900072948533	0.28
LBR	CG8314	1.39	0.088	0.06	-0.0975900072948533	0.28
LBR	Chrac-16	1.33	0.088	0.06	-0.0975900072948533	0.28
LBR	CG14441	1.32	0.088	0.06	-0.0975900072948533	0.28
LBR	CG17186	1.3	0.088	0.06	-0.0975900072948533	0.28
LBR	MED22	1.25	0.088	0.06	-0.0975900072948533	0.28
LBR	Brd8	1.24	0.088	0.06	-0.0975900072948533	0.28
LBR	pita	1.23	0.088	0.06	-0.0975900072948533	0.28
LBR	Dad	1.19	0.088	0.06	-0.0975900072948533	0.28
Fili	TFAM	10.57	0.279	-0.15	0.227710017021324	0.44
Fili	Cdk8	8.08	0.279	-0.15	0.227710017021324	0.44
Fili	nerfin-1	4	0.279	-0.15	0.227710017021324	0.44
Fili	CG14117	3.81	0.279	-0.15	0.227710017021324	0.44
Fili	Lmpt	2.97	0.279	-0.15	0.227710017021324	0.44
Fili	CG9799	2.73	0.279	-0.15	0.227710017021324	0.44
Fili	CR43671	2.71	0.279	-0.15	0.227710017021324	0.44
Fili	CG12104	2.53	0.279	-0.15	0.227710017021324	0.44
Fili	CG2790	2.52	0.279	-0.15	0.227710017021324	0.44
Fili	CG7818	2.26	0.279	-0.15	0.227710017021324	0.44
Fili	CG11695	2.15	0.279	-0.15	0.227710017021324	0.44
Fili	CG9890	2.11	0.279	-0.15	0.227710017021324	0.44
Fili	CG2202	1.96	0.279	-0.15	0.227710017021324	0.44
Fili	NfI	1.93	0.279	-0.15	0.227710017021324	0.44
Fili	ssp	1.84	0.279	-0.15	0.227710017021324	0.44
Fili	CG5033	1.81	0.279	-0.15	0.227710017021324	0.44
Fili	CG10669	1.81	0.279	-0.15	0.227710017021324	0.44
Fili	CG14712	1.77	0.279	-0.15	0.227710017021324	0.44
Fili	CG12219	1.77	0.279	-0.15	0.227710017021324	0.44
Fili	CG1792	1.74	0.279	-0.15	0.227710017021324	0.44
Fili	spt4	1.72	0.279	-0.15	0.227710017021324	0.44
Fili	CG5953	1.69	0.279	-0.15	0.227710017021324	0.44
Fili	CG31388	1.65	0.279	-0.15	0.227710017021324	0.44
Fili	shn	1.57	0.279	-0.15	0.227710017021324	0.44
Fili	esn	1.53	0.279	-0.15	0.227710017021324	0.44
Fili	Tfb1	1.5	0.279	-0.15	0.227710017021324	0.44
Fili	Ada2b	1.49	0.279	-0.15	0.227710017021324	0.44
Fili	Bka	1.45	0.279	-0.15	0.227710017021324	0.44
Fili	CG10631	1.44	0.279	-0.15	0.227710017021324	0.44
Fili	CG17359	1.44	0.279	-0.15	0.227710017021324	0.44
CG9304	Nufip	6.48	0.165	0.09	0.218217890235992	0.91
CG9304	CG14667	6.27	0.165	0.09	0.218217890235992	0.91
CG9304	Trf	4.97	0.165	0.09	0.218217890235992	0.91
CG9304	NfI	3.79	0.165	0.09	0.218217890235992	0.91
CG9304	Dref	3.68	0.165	0.09	0.218217890235992	0.91
CG9304	Octbeta2R	3.36	0.165	0.09	0.218217890235992	0.91
CG9304	CG6689	3.04	0.165	0.09	0.218217890235992	0.91
CG9304	hng3	2.88	0.165	0.09	0.218217890235992	0.91
CG9304	MESR4	2.72	0.165	0.09	0.218217890235992	0.91
CG9304	CG18262	2.69	0.165	0.09	0.218217890235992	0.91
CG9304	CG17802	2.62	0.165	0.09	0.218217890235992	0.91
CG9304	Rbf	2.48	0.165	0.09	0.218217890235992	0.91
CG9304	CG7785	2.46	0.165	0.09	0.218217890235992	0.91
CG9304	hng1	2.38	0.165	0.09	0.218217890235992	0.91
CG9304	CG17612	2.34	0.165	0.09	0.218217890235992	0.91
CG9304	dalao	2.32	0.165	0.09	0.218217890235992	0.91
CG9304	CG3281	2.23	0.165	0.09	0.218217890235992	0.91
CG9304	CG17829	2.12	0.165	0.09	0.218217890235992	0.91
CG9304	crc	2.06	0.165	0.09	0.218217890235992	0.91
CG9304	CG8924	2.03	0.165	0.09	0.218217890235992	0.91
CG9304	Side	1.98	0.165	0.09	0.218217890235992	0.91
CG9304	Ada2b	1.94	0.165	0.09	0.218217890235992	0.91
CG9304	CG1024	1.81	0.165	0.09	0.218217890235992	0.91
CG9304	wdn	1.81	0.165	0.09	0.218217890235992	0.91
CG9304	CG10669	1.78	0.165	0.09	0.218217890235992	0.91
CG9304	Su(z)2	1.69	0.165	0.09	0.218217890235992	0.91
CG9304	tio	1.6	0.165	0.09	0.218217890235992	0.91
CG9304	CG2116	1.58	0.165	0.09	0.218217890235992	0.91
CG9304	Hakai	1.56	0.165	0.09	0.218217890235992	0.91
CG9304	CG7987	1.55	0.165	0.09	0.218217890235992	0.91
CG34370	Brf	7.91	0.347	0.42	0.363696483726654	0.51
CG34370	CG45071	7.41	0.347	0.42	0.363696483726654	0.51
CG34370	CG7745	4.44	0.347	0.42	0.363696483726654	0.51
CG34370	jigr1	4.21	0.347	0.42	0.363696483726654	0.51
CG34370	CG7368	4.14	0.347	0.42	0.363696483726654	0.51
CG34370	CG2116	3.32	0.347	0.42	0.363696483726654	0.51
CG34370	Meics	3.05	0.347	0.42	0.363696483726654	0.51
CG34370	CG14710	2.85	0.347	0.42	0.363696483726654	0.51
CG34370	CG17803	2.82	0.347	0.42	0.363696483726654	0.51
CG34370	CG4553	2.55	0.347	0.42	0.363696483726654	0.51
CG34370	e(y)1	2.44	0.347	0.42	0.363696483726654	0.51
CG34370	E2f1	2.27	0.347	0.42	0.363696483726654	0.51
CG34370	grau	2.24	0.347	0.42	0.363696483726654	0.51
CG34370	CG18476	2.2	0.347	0.42	0.363696483726654	0.51
CG34370	Hr39	2.1	0.347	0.42	0.363696483726654	0.51
CG34370	CG4360	1.99	0.347	0.42	0.363696483726654	0.51
CG34370	esn	1.97	0.347	0.42	0.363696483726654	0.51
CG34370	CG6769	1.96	0.347	0.42	0.363696483726654	0.51
CG34370	nvy	1.9	0.347	0.42	0.363696483726654	0.51
CG34370	CG18262	1.86	0.347	0.42	0.363696483726654	0.51
CG34370	CG11317	1.76	0.347	0.42	0.363696483726654	0.51
CG34370	CG31388	1.73	0.347	0.42	0.363696483726654	0.51
CG34370	Asciz	1.71	0.347	0.42	0.363696483726654	0.51
CG34370	Su(var)3-9	1.71	0.347	0.42	0.363696483726654	0.51
CG34370	CG10209	1.67	0.347	0.42	0.363696483726654	0.51
CG34370	ash2	1.62	0.347	0.42	0.363696483726654	0.51
CG34370	woc	1.62	0.347	0.42	0.363696483726654	0.51
CG34370	CkIIalpha-i1	1.6	0.347	0.42	0.363696483726654	0.51
CG34370	CycH	1.59	0.347	0.42	0.363696483726654	0.51
CG34370	CG15011	1.55	0.347	0.42	0.363696483726654	0.51
CG6613	CG1647	8.32	0.11	-0.07	0.258198889747161	0.42
CG6613	Tfb1	6.02	0.11	-0.07	0.258198889747161	0.42
CG6613	Xpd	5.21	0.11	-0.07	0.258198889747161	0.42
CG6613	CG10147	4.25	0.11	-0.07	0.258198889747161	0.42
CG6613	brk	3.52	0.11	-0.07	0.258198889747161	0.42
CG6613	Side	3.35	0.11	-0.07	0.258198889747161	0.42
CG6613	E2f1	3.26	0.11	-0.07	0.258198889747161	0.42
CG6613	CG9890	3.13	0.11	-0.07	0.258198889747161	0.42
CG6613	ttk	2.82	0.11	-0.07	0.258198889747161	0.42
CG6613	sage	2.79	0.11	-0.07	0.258198889747161	0.42
CG6613	CG18476	2.68	0.11	-0.07	0.258198889747161	0.42
CG6613	Nf-YA	2.67	0.11	-0.07	0.258198889747161	0.42
CG6613	CG3281	2.53	0.11	-0.07	0.258198889747161	0.42
CG6613	Meics	2.34	0.11	-0.07	0.258198889747161	0.42
CG6613	CG14710	2.22	0.11	-0.07	0.258198889747161	0.42
CG6613	gce	2.22	0.11	-0.07	0.258198889747161	0.42
CG6613	dalao	2.16	0.11	-0.07	0.258198889747161	0.42
CG6613	CG8145	2.03	0.11	-0.07	0.258198889747161	0.42
CG6613	MED4	1.9	0.11	-0.07	0.258198889747161	0.42
CG6613	TfIIEalpha	1.89	0.11	-0.07	0.258198889747161	0.42
CG6613	msl-3	1.83	0.11	-0.07	0.258198889747161	0.42
CG6613	Sry-delta	1.82	0.11	-0.07	0.258198889747161	0.42
CG6613	CG9776	1.76	0.11	-0.07	0.258198889747161	0.42
CG6613	CG7518	1.64	0.11	-0.07	0.258198889747161	0.42
CG6613	Rbf	1.62	0.11	-0.07	0.258198889747161	0.42
CG6613	az2	1.43	0.11	-0.07	0.258198889747161	0.42
CG6613	PHDP	1.39	0.11	-0.07	0.258198889747161	0.42
CG6613	nvy	1.37	0.11	-0.07	0.258198889747161	0.42
CG6613	ktub	1.36	0.11	-0.07	0.258198889747161	0.42
CG6613	Kdm2	1.36	0.11	-0.07	0.258198889747161	0.42
Vrp1	Met	3.79	0.127	0.43	0.447213595499958	0.59
Vrp1	CG8388	3.68	0.127	0.43	0.447213595499958	0.59
Vrp1	CG14712	2.89	0.127	0.43	0.447213595499958	0.59
Vrp1	Mrtf	2.72	0.127	0.43	0.447213595499958	0.59
Vrp1	CG10274	2.27	0.127	0.43	0.447213595499958	0.59
Vrp1	CG4936	2.18	0.127	0.43	0.447213595499958	0.59
Vrp1	CG10949	2.17	0.127	0.43	0.447213595499958	0.59
Vrp1	CG33695	2.15	0.127	0.43	0.447213595499958	0.59
Vrp1	CG30403	1.98	0.127	0.43	0.447213595499958	0.59
Vrp1	CG15601	1.9	0.127	0.43	0.447213595499958	0.59
Vrp1	CG2889	1.86	0.127	0.43	0.447213595499958	0.59
Vrp1	CG32982	1.82	0.127	0.43	0.447213595499958	0.59
Vrp1	CG4854	1.82	0.127	0.43	0.447213595499958	0.59
Vrp1	su(Hw)	1.75	0.127	0.43	0.447213595499958	0.59
Vrp1	CG14710	1.69	0.127	0.43	0.447213595499958	0.59
Vrp1	nerfin-1	1.58	0.127	0.43	0.447213595499958	0.59
Vrp1	CG14438	1.55	0.127	0.43	0.447213595499958	0.59
Vrp1	Sce	1.53	0.127	0.43	0.447213595499958	0.59
Vrp1	TH1	1.53	0.127	0.43	0.447213595499958	0.59
Vrp1	mld	1.49	0.127	0.43	0.447213595499958	0.59
Vrp1	Usf	1.49	0.127	0.43	0.447213595499958	0.59
Vrp1	CG7101	1.48	0.127	0.43	0.447213595499958	0.59
Vrp1	Plzf	1.42	0.127	0.43	0.447213595499958	0.59
Vrp1	Gdi	1.41	0.127	0.43	0.447213595499958	0.59
Vrp1	mor	1.34	0.127	0.43	0.447213595499958	0.59
Vrp1	CG11696	1.33	0.127	0.43	0.447213595499958	0.59
Vrp1	CG17612	1.31	0.127	0.43	0.447213595499958	0.59
Vrp1	CG6254	1.19	0.127	0.43	0.447213595499958	0.59
Vrp1	CG10631	1.12	0.127	0.43	0.447213595499958	0.59
Vrp1	Bka	1.1	0.127	0.43	0.447213595499958	0.59
mei-S332	E(var)3-9	7.01	0.098	0.45	0.277350098112615	0.61
mei-S332	CG18262	4.41	0.098	0.45	0.277350098112615	0.61
mei-S332	Usf	3.87	0.098	0.45	0.277350098112615	0.61
mei-S332	ash1	3.77	0.098	0.45	0.277350098112615	0.61
mei-S332	dbr	3.5	0.098	0.45	0.277350098112615	0.61
mei-S332	Gdi	2.88	0.098	0.45	0.277350098112615	0.61
mei-S332	CG6272	2.53	0.098	0.45	0.277350098112615	0.61
mei-S332	Dref	2.51	0.098	0.45	0.277350098112615	0.61
mei-S332	CG17806	2.47	0.098	0.45	0.277350098112615	0.61
mei-S332	CG13894	2.42	0.098	0.45	0.277350098112615	0.61
mei-S332	NfI	2.32	0.098	0.45	0.277350098112615	0.61
mei-S332	mod	2.25	0.098	0.45	0.277350098112615	0.61
mei-S332	CG15601	2.16	0.098	0.45	0.277350098112615	0.61
mei-S332	CG10565	2.13	0.098	0.45	0.277350098112615	0.61
mei-S332	ssp	2.05	0.098	0.45	0.277350098112615	0.61
mei-S332	CG14200	2.01	0.098	0.45	0.277350098112615	0.61
mei-S332	CG32982	1.98	0.098	0.45	0.277350098112615	0.61
mei-S332	Trf	1.89	0.098	0.45	0.277350098112615	0.61
mei-S332	MRG15	1.87	0.098	0.45	0.277350098112615	0.61
mei-S332	CG9426	1.84	0.098	0.45	0.277350098112615	0.61
mei-S332	CG33695	1.8	0.098	0.45	0.277350098112615	0.61
mei-S332	CG13624	1.79	0.098	0.45	0.277350098112615	0.61
mei-S332	Hr39	1.76	0.098	0.45	0.277350098112615	0.61
mei-S332	Dad	1.76	0.098	0.45	0.277350098112615	0.61
mei-S332	Tbp	1.73	0.098	0.45	0.277350098112615	0.61
mei-S332	CG43343	1.69	0.098	0.45	0.277350098112615	0.61
mei-S332	CG33213	1.69	0.098	0.45	0.277350098112615	0.61
mei-S332	CG8388	1.66	0.098	0.45	0.277350098112615	0.61
mei-S332	Pbp95	1.54	0.098	0.45	0.277350098112615	0.61
mei-S332	TH1	1.5	0.098	0.45	0.277350098112615	0.61
GM130	CG6683	8.03	0.14	-0.45	0.428571428571429	0.91
GM130	CG14200	4.06	0.14	-0.45	0.428571428571429	0.91
GM130	YL-1	3.83	0.14	-0.45	0.428571428571429	0.91
GM130	mip120	3.33	0.14	-0.45	0.428571428571429	0.91
GM130	CG11723	3.15	0.14	-0.45	0.428571428571429	0.91
GM130	Acf1	3.07	0.14	-0.45	0.428571428571429	0.91
GM130	grau	2.71	0.14	-0.45	0.428571428571429	0.91
GM130	Dip2	2.64	0.14	-0.45	0.428571428571429	0.91
GM130	Met	2.61	0.14	-0.45	0.428571428571429	0.91
GM130	MBD-R2	2.5	0.14	-0.45	0.428571428571429	0.91
GM130	E(var)3-9	2.43	0.14	-0.45	0.428571428571429	0.91
GM130	CG17359	2.43	0.14	-0.45	0.428571428571429	0.91
GM130	phtf	2.34	0.14	-0.45	0.428571428571429	0.91
GM130	az2	2.25	0.14	-0.45	0.428571428571429	0.91
GM130	CG13624	2.14	0.14	-0.45	0.428571428571429	0.91
GM130	Cenp-C	2.05	0.14	-0.45	0.428571428571429	0.91
GM130	row	1.92	0.14	-0.45	0.428571428571429	0.91
GM130	CG9426	1.84	0.14	-0.45	0.428571428571429	0.91
GM130	CG1647	1.74	0.14	-0.45	0.428571428571429	0.91
GM130	l(3)73Ah	1.61	0.14	-0.45	0.428571428571429	0.91
GM130	CG10209	1.6	0.14	-0.45	0.428571428571429	0.91
GM130	wdn	1.6	0.14	-0.45	0.428571428571429	0.91
GM130	Pif1A	1.57	0.14	-0.45	0.428571428571429	0.91
GM130	Hr39	1.56	0.14	-0.45	0.428571428571429	0.91
GM130	CG14117	1.55	0.14	-0.45	0.428571428571429	0.91
GM130	CG11456	1.55	0.14	-0.45	0.428571428571429	0.91
GM130	hng2	1.51	0.14	-0.45	0.428571428571429	0.91
GM130	CG13775	1.5	0.14	-0.45	0.428571428571429	0.91
GM130	CG8478	1.49	0.14	-0.45	0.428571428571429	0.91
GM130	CHES-1-like	1.47	0.14	-0.45	0.428571428571429	0.91
a	CG10979	3.71	0.215	0.6	1	0.85
a	Ravus	2.95	0.215	0.6	1	0.85
a	ranshi	2.58	0.215	0.6	1	0.85
a	Pfk	2.45	0.215	0.6	1	0.85
a	dalao	2.43	0.215	0.6	1	0.85
a	CG14441	2.29	0.215	0.6	1	0.85
a	CG13624	2.14	0.215	0.6	1	0.85
a	CG3838	2.1	0.215	0.6	1	0.85
a	CkIIalpha-i1	2.06	0.215	0.6	1	0.85
a	CG12075	1.98	0.215	0.6	1	0.85
a	GATAd	1.82	0.215	0.6	1	0.85
a	Mat1	1.77	0.215	0.6	1	0.85
a	CG1792	1.65	0.215	0.6	1	0.85
a	hng2	1.62	0.215	0.6	1	0.85
a	CTCF	1.6	0.215	0.6	1	0.85
a	MED4	1.6	0.215	0.6	1	0.85
a	CG7386	1.57	0.215	0.6	1	0.85
a	CG10565	1.56	0.215	0.6	1	0.85
a	Pbp95	1.54	0.215	0.6	1	0.85
a	CG9799	1.53	0.215	0.6	1	0.85
a	mld	1.53	0.215	0.6	1	0.85
a	Tbp	1.51	0.215	0.6	1	0.85
a	Nf-YA	1.43	0.215	0.6	1	0.85
a	Acf1	1.42	0.215	0.6	1	0.85
a	nvy	1.41	0.215	0.6	1	0.85
a	Asciz	1.4	0.215	0.6	1	0.85
a	CG3919	1.4	0.215	0.6	1	0.85
a	CG13894	1.39	0.215	0.6	1	0.85
a	CG7839	1.39	0.215	0.6	1	0.85
a	CG6276	1.38	0.215	0.6	1	0.85
CG6758	polybromo	5.93	0.095	0.46	0.124034734589208	0.07
CG6758	mod	5.8	0.095	0.46	0.124034734589208	0.07
CG6758	Asciz	5.36	0.095	0.46	0.124034734589208	0.07
CG6758	Sry-delta	4.8	0.095	0.46	0.124034734589208	0.07
CG6758	stck	3.08	0.095	0.46	0.124034734589208	0.07
CG6758	CG11696	2.94	0.095	0.46	0.124034734589208	0.07
CG6758	CG1792	2.93	0.095	0.46	0.124034734589208	0.07
CG6758	Hr78	2.89	0.095	0.46	0.124034734589208	0.07
CG6758	CG8924	2.87	0.095	0.46	0.124034734589208	0.07
CG6758	Mes4	2.62	0.095	0.46	0.124034734589208	0.07
CG6758	CG7386	2.48	0.095	0.46	0.124034734589208	0.07
CG6758	CG11414	2.42	0.095	0.46	0.124034734589208	0.07
CG6758	CG10631	2.42	0.095	0.46	0.124034734589208	0.07
CG6758	TH1	2.31	0.095	0.46	0.124034734589208	0.07
CG6758	CG14438	2.28	0.095	0.46	0.124034734589208	0.07
CG6758	CG6686	2.25	0.095	0.46	0.124034734589208	0.07
CG6758	CG6254	2.18	0.095	0.46	0.124034734589208	0.07
CG6758	caz	2.14	0.095	0.46	0.124034734589208	0.07
CG6758	CG18764	2.11	0.095	0.46	0.124034734589208	0.07
CG6758	l(3)73Ah	2	0.095	0.46	0.124034734589208	0.07
CG6758	Rbsn-5	1.98	0.095	0.46	0.124034734589208	0.07
CG6758	MRG15	1.98	0.095	0.46	0.124034734589208	0.07
CG6758	HLH106	1.98	0.095	0.46	0.124034734589208	0.07
CG6758	CG16863	1.83	0.095	0.46	0.124034734589208	0.07
CG6758	CG9305	1.81	0.095	0.46	0.124034734589208	0.07
CG6758	CG17803	1.81	0.095	0.46	0.124034734589208	0.07
CG6758	Chrac-16	1.75	0.095	0.46	0.124034734589208	0.07
CG6758	Tfb1	1.73	0.095	0.46	0.124034734589208	0.07
CG6758	CG6769	1.69	0.095	0.46	0.124034734589208	0.07
CG6758	CG9890	1.67	0.095	0.46	0.124034734589208	0.07
MED16	esn	5.46	0.084	-0.13	-0.0666666666666667	0.97
MED16	Ada2b	5.35	0.084	-0.13	-0.0666666666666667	0.97
MED16	Kdm2	4.92	0.084	-0.13	-0.0666666666666667	0.97
MED16	CG4707	4.56	0.084	-0.13	-0.0666666666666667	0.97
MED16	Tip60	3.91	0.084	-0.13	-0.0666666666666667	0.97
MED16	CG33695	3.73	0.084	-0.13	-0.0666666666666667	0.97
MED16	Bx	3.51	0.084	-0.13	-0.0666666666666667	0.97
MED16	CG15601	3.23	0.084	-0.13	-0.0666666666666667	0.97
MED16	Met	3.04	0.084	-0.13	-0.0666666666666667	0.97
MED16	CG31224	2.93	0.084	-0.13	-0.0666666666666667	0.97
MED16	MBD-R2	2.93	0.084	-0.13	-0.0666666666666667	0.97
MED16	CG12219	2.86	0.084	-0.13	-0.0666666666666667	0.97
MED16	CG12267	2.64	0.084	-0.13	-0.0666666666666667	0.97
MED16	HLH106	2.56	0.084	-0.13	-0.0666666666666667	0.97
MED16	CG14667	2.46	0.084	-0.13	-0.0666666666666667	0.97
MED16	Bka	2.29	0.084	-0.13	-0.0666666666666667	0.97
MED16	CG10631	2.28	0.084	-0.13	-0.0666666666666667	0.97
MED16	Brf	2.28	0.084	-0.13	-0.0666666666666667	0.97
MED16	Hmg-2	2.25	0.084	-0.13	-0.0666666666666667	0.97
MED16	az2	2.11	0.084	-0.13	-0.0666666666666667	0.97
MED16	CG6907	2.07	0.084	-0.13	-0.0666666666666667	0.97
MED16	CG14712	2.04	0.084	-0.13	-0.0666666666666667	0.97
MED16	CG10431	2.02	0.084	-0.13	-0.0666666666666667	0.97
MED16	CkIIalpha-i1	1.98	0.084	-0.13	-0.0666666666666667	0.97
MED16	CG4854	1.96	0.084	-0.13	-0.0666666666666667	0.97
MED16	Chrac-16	1.94	0.084	-0.13	-0.0666666666666667	0.97
MED16	polybromo	1.86	0.084	-0.13	-0.0666666666666667	0.97
MED16	CG7818	1.81	0.084	-0.13	-0.0666666666666667	0.97
MED16	CG44002	1.79	0.084	-0.13	-0.0666666666666667	0.97
MED16	MTA1-like	1.77	0.084	-0.13	-0.0666666666666667	0.97
ari-2	Cenp-C	6.06	0.165	0.17	0.447213595499958	0.65
ari-2	Side	4.99	0.165	0.17	0.447213595499958	0.65
ari-2	Glut4EF	4.92	0.165	0.17	0.447213595499958	0.65
ari-2	Mef2	4.86	0.165	0.17	0.447213595499958	0.65
ari-2	Met	3.87	0.165	0.17	0.447213595499958	0.65
ari-2	Kdm4A	3.2	0.165	0.17	0.447213595499958	0.65
ari-2	CG3815	3.17	0.165	0.17	0.447213595499958	0.65
ari-2	Octbeta2R	3.02	0.165	0.17	0.447213595499958	0.65
ari-2	CG42748	2.96	0.165	0.17	0.447213595499958	0.65
ari-2	kin17	2.87	0.165	0.17	0.447213595499958	0.65
ari-2	CG3919	2.76	0.165	0.17	0.447213595499958	0.65
ari-2	CG7101	2.61	0.165	0.17	0.447213595499958	0.65
ari-2	CG18262	2.6	0.165	0.17	0.447213595499958	0.65
ari-2	Ets97D	2.59	0.165	0.17	0.447213595499958	0.65
ari-2	CG11560	2.53	0.165	0.17	0.447213595499958	0.65
ari-2	sima	2.43	0.165	0.17	0.447213595499958	0.65
ari-2	Nufip	2.41	0.165	0.17	0.447213595499958	0.65
ari-2	CG1792	2.36	0.165	0.17	0.447213595499958	0.65
ari-2	TFAM	2.3	0.165	0.17	0.447213595499958	0.65
ari-2	CG12942	2.3	0.165	0.17	0.447213595499958	0.65
ari-2	brk	2.28	0.165	0.17	0.447213595499958	0.65
ari-2	CG10209	2.18	0.165	0.17	0.447213595499958	0.65
ari-2	tef	2.09	0.165	0.17	0.447213595499958	0.65
ari-2	Tusp	2.07	0.165	0.17	0.447213595499958	0.65
ari-2	CG33695	2.02	0.165	0.17	0.447213595499958	0.65
ari-2	pita	1.97	0.165	0.17	0.447213595499958	0.65
ari-2	Hr78	1.96	0.165	0.17	0.447213595499958	0.65
ari-2	egg	1.85	0.165	0.17	0.447213595499958	0.65
ari-2	esn	1.85	0.165	0.17	0.447213595499958	0.65
ari-2	ush	1.78	0.165	0.17	0.447213595499958	0.65
CG6044	CG31224	7.85	0.339	-0.05	0.174077655955698	0.06
CG6044	MRG15	7.51	0.339	-0.05	0.174077655955698	0.06
CG6044	Dip2	6.61	0.339	-0.05	0.174077655955698	0.06
CG6044	sima	4.71	0.339	-0.05	0.174077655955698	0.06
CG6044	Met	4.66	0.339	-0.05	0.174077655955698	0.06
CG6044	CG31388	3.76	0.339	-0.05	0.174077655955698	0.06
CG6044	CG11560	3.48	0.339	-0.05	0.174077655955698	0.06
CG6044	CG11906	3.44	0.339	-0.05	0.174077655955698	0.06
CG6044	caz	3.33	0.339	-0.05	0.174077655955698	0.06
CG6044	jing	3.08	0.339	-0.05	0.174077655955698	0.06
CG6044	CG7928	2.81	0.339	-0.05	0.174077655955698	0.06
CG6044	CG34422	2.69	0.339	-0.05	0.174077655955698	0.06
CG6044	chif	2.67	0.339	-0.05	0.174077655955698	0.06
CG6044	Cdk8	2.52	0.339	-0.05	0.174077655955698	0.06
CG6044	CG14667	2.52	0.339	-0.05	0.174077655955698	0.06
CG6044	CG6163	2.47	0.339	-0.05	0.174077655955698	0.06
CG6044	hng2	2.36	0.339	-0.05	0.174077655955698	0.06
CG6044	MTA1-like	2.32	0.339	-0.05	0.174077655955698	0.06
CG6044	CG10431	2.21	0.339	-0.05	0.174077655955698	0.06
CG6044	CG14441	2.17	0.339	-0.05	0.174077655955698	0.06
CG6044	CG6686	2.14	0.339	-0.05	0.174077655955698	0.06
CG6044	tio	2.13	0.339	-0.05	0.174077655955698	0.06
CG6044	ash1	2.11	0.339	-0.05	0.174077655955698	0.06
CG6044	CG17568	2.1	0.339	-0.05	0.174077655955698	0.06
CG6044	Tusp	2.06	0.339	-0.05	0.174077655955698	0.06
CG6044	CG2790	1.99	0.339	-0.05	0.174077655955698	0.06
CG6044	Su(var)3-7	1.9	0.339	-0.05	0.174077655955698	0.06
CG6044	hng1	1.87	0.339	-0.05	0.174077655955698	0.06
CG6044	CG6808	1.86	0.339	-0.05	0.174077655955698	0.06
CG6044	HLH106	1.79	0.339	-0.05	0.174077655955698	0.06
Mes4	ph-p	8.16	0.087	0.5	1	0.89
Mes4	ash2	5.76	0.087	0.5	1	0.89
Mes4	Mrtf	3.27	0.087	0.5	1	0.89
Mes4	Acf1	3.18	0.087	0.5	1	0.89
Mes4	CG14117	3.15	0.087	0.5	1	0.89
Mes4	CTCF	2.9	0.087	0.5	1	0.89
Mes4	jumu	2.76	0.087	0.5	1	0.89
Mes4	Fen1	2.76	0.087	0.5	1	0.89
Mes4	CG34422	2.69	0.087	0.5	1	0.89
Mes4	CG12219	2.3	0.087	0.5	1	0.89
Mes4	CG9948	2.29	0.087	0.5	1	0.89
Mes4	CG14667	2.18	0.087	0.5	1	0.89
Mes4	hng2	2.17	0.087	0.5	1	0.89
Mes4	CG14438	2.1	0.087	0.5	1	0.89
Mes4	Pc	2.01	0.087	0.5	1	0.89
Mes4	Pif1A	1.97	0.087	0.5	1	0.89
Mes4	CG1024	1.97	0.087	0.5	1	0.89
Mes4	ash1	1.86	0.087	0.5	1	0.89
Mes4	Dh44-R2	1.8	0.087	0.5	1	0.89
Mes4	e(y)2	1.79	0.087	0.5	1	0.89
Mes4	CG4404	1.69	0.087	0.5	1	0.89
Mes4	TfIIEalpha	1.69	0.087	0.5	1	0.89
Mes4	CG11696	1.68	0.087	0.5	1	0.89
Mes4	Opbp	1.63	0.087	0.5	1	0.89
Mes4	CG1792	1.63	0.087	0.5	1	0.89
Mes4	ERR	1.6	0.087	0.5	1	0.89
Mes4	hng3	1.6	0.087	0.5	1	0.89
Mes4	CG11723	1.59	0.087	0.5	1	0.89
Mes4	CG2790	1.58	0.087	0.5	1	0.89
Mes4	CG8216	1.58	0.087	0.5	1	0.89
mRpS29	Trf	7.49	0.124	0.2	0.382970843102535	0.51
mRpS29	CG4404	6.32	0.124	0.2	0.382970843102535	0.51
mRpS29	CG4936	4.29	0.124	0.2	0.382970843102535	0.51
mRpS29	Cdk8	3.89	0.124	0.2	0.382970843102535	0.51
mRpS29	ash1	3.86	0.124	0.2	0.382970843102535	0.51
mRpS29	CG15011	3.77	0.124	0.2	0.382970843102535	0.51
mRpS29	HLH106	3.22	0.124	0.2	0.382970843102535	0.51
mRpS29	CG3815	2.89	0.124	0.2	0.382970843102535	0.51
mRpS29	CTPsyn	2.8	0.124	0.2	0.382970843102535	0.51
mRpS29	CG9426	2.67	0.124	0.2	0.382970843102535	0.51
mRpS29	Ravus	2.65	0.124	0.2	0.382970843102535	0.51
mRpS29	Brd8	2.6	0.124	0.2	0.382970843102535	0.51
mRpS29	CG30403	2.52	0.124	0.2	0.382970843102535	0.51
mRpS29	CG33695	2.52	0.124	0.2	0.382970843102535	0.51
mRpS29	CG2116	2.49	0.124	0.2	0.382970843102535	0.51
mRpS29	CG13894	2.45	0.124	0.2	0.382970843102535	0.51
mRpS29	Cenp-C	2.25	0.124	0.2	0.382970843102535	0.51
mRpS29	Rbsn-5	2.22	0.124	0.2	0.382970843102535	0.51
mRpS29	CG9305	2.15	0.124	0.2	0.382970843102535	0.51
mRpS29	nvy	2.15	0.124	0.2	0.382970843102535	0.51
mRpS29	slim	2.14	0.124	0.2	0.382970843102535	0.51
mRpS29	CG7745	2.08	0.124	0.2	0.382970843102535	0.51
mRpS29	CG17359	1.97	0.124	0.2	0.382970843102535	0.51
mRpS29	tara	1.95	0.124	0.2	0.382970843102535	0.51
mRpS29	MED25	1.93	0.124	0.2	0.382970843102535	0.51
mRpS29	CG9890	1.91	0.124	0.2	0.382970843102535	0.51
mRpS29	CkIIalpha-i1	1.86	0.124	0.2	0.382970843102535	0.51
mRpS29	tef	1.86	0.124	0.2	0.382970843102535	0.51
mRpS29	CG10669	1.75	0.124	0.2	0.382970843102535	0.51
mRpS29	Atu	1.7	0.124	0.2	0.382970843102535	0.51
CG10384	Usf	7.8	0.532	0	0.254823595718813	0.16
CG10384	Hr39	5.39	0.532	0	0.254823595718813	0.16
CG10384	Mtp	4.51	0.532	0	0.254823595718813	0.16
CG10384	CG11902	3.84	0.532	0	0.254823595718813	0.16
CG10384	CG4820	3.73	0.532	0	0.254823595718813	0.16
CG10384	CrebA	3.02	0.532	0	0.254823595718813	0.16
CG10384	CG14667	2.99	0.532	0	0.254823595718813	0.16
CG10384	Dh44-R2	2.48	0.532	0	0.254823595718813	0.16
CG10384	her	2.48	0.532	0	0.254823595718813	0.16
CG10384	Mrtf	2.43	0.532	0	0.254823595718813	0.16
CG10384	Taf1	2.41	0.532	0	0.254823595718813	0.16
CG10384	CG32700	2.34	0.532	0	0.254823595718813	0.16
CG10384	CG9799	2.31	0.532	0	0.254823595718813	0.16
CG10384	Cenp-C	2.26	0.532	0	0.254823595718813	0.16
CG10384	MRG15	2.18	0.532	0	0.254823595718813	0.16
CG10384	Rabex-5	2.18	0.532	0	0.254823595718813	0.16
CG10384	CG17802	2.09	0.532	0	0.254823595718813	0.16
CG10384	ZnT49B	2.03	0.532	0	0.254823595718813	0.16
CG10384	CG8314	1.97	0.532	0	0.254823595718813	0.16
CG10384	e(y)2	1.96	0.532	0	0.254823595718813	0.16
CG10384	TfIIFbeta	1.91	0.532	0	0.254823595718813	0.16
CG10384	CG11906	1.81	0.532	0	0.254823595718813	0.16
CG10384	Plzf	1.8	0.532	0	0.254823595718813	0.16
CG10384	hng3	1.63	0.532	0	0.254823595718813	0.16
CG10384	Rbf	1.59	0.532	0	0.254823595718813	0.16
CG10384	MED20	1.57	0.532	0	0.254823595718813	0.16
CG10384	Kdm2	1.52	0.532	0	0.254823595718813	0.16
CG10384	yem	1.51	0.532	0	0.254823595718813	0.16
CG10384	su(Hw)	1.48	0.532	0	0.254823595718813	0.16
CG10384	CTCF	1.46	0.532	0	0.254823595718813	0.16
CG4610	row	5.69	0.084	0.22	0.683130051063973	0.69
CG4610	E2f1	4.37	0.084	0.22	0.683130051063973	0.69
CG4610	CG17829	3.63	0.084	0.22	0.683130051063973	0.69
CG4610	Pc	3.34	0.084	0.22	0.683130051063973	0.69
CG4610	Chrac-14	3.25	0.084	0.22	0.683130051063973	0.69
CG4610	phol	3.23	0.084	0.22	0.683130051063973	0.69
CG4610	CG30020	3.14	0.084	0.22	0.683130051063973	0.69
CG4610	CG9799	3.13	0.084	0.22	0.683130051063973	0.69
CG4610	crc	2.97	0.084	0.22	0.683130051063973	0.69
CG4610	ZnT49B	2.79	0.084	0.22	0.683130051063973	0.69
CG4610	Met	2.73	0.084	0.22	0.683130051063973	0.69
CG4610	MED4	2.7	0.084	0.22	0.683130051063973	0.69
CG4610	esn	2.63	0.084	0.22	0.683130051063973	0.69
CG4610	caz	2.31	0.084	0.22	0.683130051063973	0.69
CG4610	CG10431	2.28	0.084	0.22	0.683130051063973	0.69
CG4610	GATAd	2.27	0.084	0.22	0.683130051063973	0.69
CG4610	CG3163	2.22	0.084	0.22	0.683130051063973	0.69
CG4610	Dh44-R2	2.2	0.084	0.22	0.683130051063973	0.69
CG4610	CTCF	2.16	0.084	0.22	0.683130051063973	0.69
CG4610	CG10959	2.12	0.084	0.22	0.683130051063973	0.69
CG4610	nvy	2.05	0.084	0.22	0.683130051063973	0.69
CG4610	CG2611	1.95	0.084	0.22	0.683130051063973	0.69
CG4610	Rabex-5	1.9	0.084	0.22	0.683130051063973	0.69
CG4610	phtf	1.89	0.084	0.22	0.683130051063973	0.69
CG4610	CG4424	1.82	0.084	0.22	0.683130051063973	0.69
CG4610	mip120	1.8	0.084	0.22	0.683130051063973	0.69
CG4610	Hakai	1.73	0.084	0.22	0.683130051063973	0.69
CG4610	Mef2	1.72	0.084	0.22	0.683130051063973	0.69
CG4610	Mes4	1.71	0.084	0.22	0.683130051063973	0.69
CG4610	CG42748	1.7	0.084	0.22	0.683130051063973	0.69
RpS16	Bap170	4.05	0.193	0.76	0.786795792469443	0.62
RpS16	bigmax	3.39	0.193	0.76	0.786795792469443	0.62
RpS16	Su(z)12	3.18	0.193	0.76	0.786795792469443	0.62
RpS16	CG18476	2.8	0.193	0.76	0.786795792469443	0.62
RpS16	Glut4EF	2.67	0.193	0.76	0.786795792469443	0.62
RpS16	CG17359	2.63	0.193	0.76	0.786795792469443	0.62
RpS16	ash1	2.61	0.193	0.76	0.786795792469443	0.62
RpS16	CG11317	2.5	0.193	0.76	0.786795792469443	0.62
RpS16	CG5033	2.47	0.193	0.76	0.786795792469443	0.62
RpS16	CG12236	2.37	0.193	0.76	0.786795792469443	0.62
RpS16	mute	2.17	0.193	0.76	0.786795792469443	0.62
RpS16	CG33695	1.99	0.193	0.76	0.786795792469443	0.62
RpS16	sba	1.98	0.193	0.76	0.786795792469443	0.62
RpS16	CG6254	1.98	0.193	0.76	0.786795792469443	0.62
RpS16	CG10274	1.97	0.193	0.76	0.786795792469443	0.62
RpS16	CG14441	1.97	0.193	0.76	0.786795792469443	0.62
RpS16	gce	1.97	0.193	0.76	0.786795792469443	0.62
RpS16	CG6683	1.94	0.193	0.76	0.786795792469443	0.62
RpS16	MBD-R2	1.94	0.193	0.76	0.786795792469443	0.62
RpS16	CG31388	1.92	0.193	0.76	0.786795792469443	0.62
RpS16	schlank	1.86	0.193	0.76	0.786795792469443	0.62
RpS16	CG33213	1.86	0.193	0.76	0.786795792469443	0.62
RpS16	CG12267	1.83	0.193	0.76	0.786795792469443	0.62
RpS16	Kdm4A	1.75	0.193	0.76	0.786795792469443	0.62
RpS16	CG1792	1.73	0.193	0.76	0.786795792469443	0.62
RpS16	CG6163	1.73	0.193	0.76	0.786795792469443	0.62
RpS16	ssp	1.72	0.193	0.76	0.786795792469443	0.62
RpS16	sqz	1.7	0.193	0.76	0.786795792469443	0.62
RpS16	Cdc5	1.63	0.193	0.76	0.786795792469443	0.62
RpS16	CG9215	1.63	0.193	0.76	0.786795792469443	0.62
CG33143	ttk	6.25	0.288	0	0.174077655955698	0.24
CG33143	Dip1	5.8	0.288	0	0.174077655955698	0.24
CG33143	kin17	4.79	0.288	0	0.174077655955698	0.24
CG33143	CG3313	4.13	0.288	0	0.174077655955698	0.24
CG33143	Set2	3.58	0.288	0	0.174077655955698	0.24
CG33143	Acf1	3.41	0.288	0	0.174077655955698	0.24
CG33143	Su(H)	3.08	0.288	0	0.174077655955698	0.24
CG33143	CG42748	2.9	0.288	0	0.174077655955698	0.24
CG33143	woc	2.79	0.288	0	0.174077655955698	0.24
CG33143	CG7101	2.3	0.288	0	0.174077655955698	0.24
CG33143	CG31224	2.27	0.288	0	0.174077655955698	0.24
CG33143	Plzf	2.23	0.288	0	0.174077655955698	0.24
CG33143	CG30403	2.1	0.288	0	0.174077655955698	0.24
CG33143	Ets97D	2.09	0.288	0	0.174077655955698	0.24
CG33143	CG11695	2.06	0.288	0	0.174077655955698	0.24
CG33143	dalao	1.98	0.288	0	0.174077655955698	0.24
CG33143	Bx	1.95	0.288	0	0.174077655955698	0.24
CG33143	az2	1.94	0.288	0	0.174077655955698	0.24
CG33143	mor	1.94	0.288	0	0.174077655955698	0.24
CG33143	ash1	1.92	0.288	0	0.174077655955698	0.24
CG33143	Bug22	1.91	0.288	0	0.174077655955698	0.24
CG33143	YL-1	1.88	0.288	0	0.174077655955698	0.24
CG33143	CTCF	1.78	0.288	0	0.174077655955698	0.24
CG33143	CG8145	1.75	0.288	0	0.174077655955698	0.24
CG33143	CG18476	1.74	0.288	0	0.174077655955698	0.24
CG33143	CG7839	1.72	0.288	0	0.174077655955698	0.24
CG33143	CG13123	1.68	0.288	0	0.174077655955698	0.24
CG33143	Dip2	1.63	0.288	0	0.174077655955698	0.24
CG33143	GATAd	1.56	0.288	0	0.174077655955698	0.24
CG33143	CG9799	1.54	0.288	0	0.174077655955698	0.24
Cdk9	stc	5.24	0.139	-0.22	0.333333333333333	0.2
Cdk9	CG17802	4.84	0.139	-0.22	0.333333333333333	0.2
Cdk9	CG11902	3.67	0.139	-0.22	0.333333333333333	0.2
Cdk9	CG30020	3.62	0.139	-0.22	0.333333333333333	0.2
Cdk9	woc	3.45	0.139	-0.22	0.333333333333333	0.2
Cdk9	CG34422	3.23	0.139	-0.22	0.333333333333333	0.2
Cdk9	CG7518	3.08	0.139	-0.22	0.333333333333333	0.2
Cdk9	sba	2.93	0.139	-0.22	0.333333333333333	0.2
Cdk9	Chrac-16	2.76	0.139	-0.22	0.333333333333333	0.2
Cdk9	Su(z)2	2.64	0.139	-0.22	0.333333333333333	0.2
Cdk9	CrebA	2.52	0.139	-0.22	0.333333333333333	0.2
Cdk9	dom	2.5	0.139	-0.22	0.333333333333333	0.2
Cdk9	CHES-1-like	2.39	0.139	-0.22	0.333333333333333	0.2
Cdk9	Chrac-14	2.37	0.139	-0.22	0.333333333333333	0.2
Cdk9	Tfb1	2.15	0.139	-0.22	0.333333333333333	0.2
Cdk9	CG4553	2.05	0.139	-0.22	0.333333333333333	0.2
Cdk9	Rabex-5	2.03	0.139	-0.22	0.333333333333333	0.2
Cdk9	CG11560	1.92	0.139	-0.22	0.333333333333333	0.2
Cdk9	E2f1	1.86	0.139	-0.22	0.333333333333333	0.2
Cdk9	Tbp	1.82	0.139	-0.22	0.333333333333333	0.2
Cdk9	CG7839	1.75	0.139	-0.22	0.333333333333333	0.2
Cdk9	polybromo	1.72	0.139	-0.22	0.333333333333333	0.2
Cdk9	Kdm2	1.64	0.139	-0.22	0.333333333333333	0.2
Cdk9	CG9776	1.64	0.139	-0.22	0.333333333333333	0.2
Cdk9	Pif1A	1.61	0.139	-0.22	0.333333333333333	0.2
Cdk9	Pbp95	1.52	0.139	-0.22	0.333333333333333	0.2
Cdk9	CG9426	1.47	0.139	-0.22	0.333333333333333	0.2
Cdk9	ssp	1.45	0.139	-0.22	0.333333333333333	0.2
Cdk9	Nf-YA	1.35	0.139	-0.22	0.333333333333333	0.2
Cdk9	CG13894	1.34	0.139	-0.22	0.333333333333333	0.2
CG2852	CG31388	9.02	0.365	0.83	0.786795792469443	0.72
CG2852	l(3)73Ah	8.69	0.365	0.83	0.786795792469443	0.72
CG2852	CG1647	7.66	0.365	0.83	0.786795792469443	0.72
CG2852	CG3163	6.21	0.365	0.83	0.786795792469443	0.72
CG2852	ash1	5.28	0.365	0.83	0.786795792469443	0.72
CG2852	Bap170	5.22	0.365	0.83	0.786795792469443	0.72
CG2852	hng1	5.02	0.365	0.83	0.786795792469443	0.72
CG2852	pfk	4.21	0.365	0.83	0.786795792469443	0.72
CG2852	Bug22	3.99	0.365	0.83	0.786795792469443	0.72
CG2852	CG11906	3.72	0.365	0.83	0.786795792469443	0.72
CG2852	bs	3.47	0.365	0.83	0.786795792469443	0.72
CG2852	CG14667	3.45	0.365	0.83	0.786795792469443	0.72
CG2852	CG6272	3.23	0.365	0.83	0.786795792469443	0.72
CG2852	CG11696	3.21	0.365	0.83	0.786795792469443	0.72
CG2852	Dip2	3.18	0.365	0.83	0.786795792469443	0.72
CG2852	Fen1	2.89	0.365	0.83	0.786795792469443	0.72
CG2852	dalao	2.84	0.365	0.83	0.786795792469443	0.72
CG2852	CG7987	2.75	0.365	0.83	0.786795792469443	0.72
CG2852	CG6276	2.58	0.365	0.83	0.786795792469443	0.72
CG2852	Su(z)12	2.58	0.365	0.83	0.786795792469443	0.72
CG2852	e(y)3	2.57	0.365	0.83	0.786795792469443	0.72
CG2852	Cdk8	2.48	0.365	0.83	0.786795792469443	0.72
CG2852	crc	2.45	0.365	0.83	0.786795792469443	0.72
CG2852	CG2199	2.4	0.365	0.83	0.786795792469443	0.72
CG2852	Gdi	2.38	0.365	0.83	0.786795792469443	0.72
CG2852	CG7386	2.32	0.365	0.83	0.786795792469443	0.72
CG2852	sima	2.31	0.365	0.83	0.786795792469443	0.72
CG2852	Hr39	2.22	0.365	0.83	0.786795792469443	0.72
CG2852	Mat1	2.2	0.365	0.83	0.786795792469443	0.72
CG2852	her	2.12	0.365	0.83	0.786795792469443	0.72
Ppa	CG12236	5.26	0.182	-0.04	0.302613766334401	0.75
Ppa	CG13775	5	0.182	-0.04	0.302613766334401	0.75
Ppa	jigr1	2.88	0.182	-0.04	0.302613766334401	0.75
Ppa	stck	2.39	0.182	-0.04	0.302613766334401	0.75
Ppa	Dip1	2.37	0.182	-0.04	0.302613766334401	0.75
Ppa	Su(z)2	2.32	0.182	-0.04	0.302613766334401	0.75
Ppa	pita	2.22	0.182	-0.04	0.302613766334401	0.75
Ppa	row	2.18	0.182	-0.04	0.302613766334401	0.75
Ppa	CG17803	2.13	0.182	-0.04	0.302613766334401	0.75
Ppa	CG7386	2.13	0.182	-0.04	0.302613766334401	0.75
Ppa	Taf2	2.1	0.182	-0.04	0.302613766334401	0.75
Ppa	tara	2.08	0.182	-0.04	0.302613766334401	0.75
Ppa	hang	2.07	0.182	-0.04	0.302613766334401	0.75
Ppa	CG17802	2.06	0.182	-0.04	0.302613766334401	0.75
Ppa	ash2	2.05	0.182	-0.04	0.302613766334401	0.75
Ppa	stc	2.01	0.182	-0.04	0.302613766334401	0.75
Ppa	bon	1.89	0.182	-0.04	0.302613766334401	0.75
Ppa	nerfin-1	1.87	0.182	-0.04	0.302613766334401	0.75
Ppa	hng1	1.83	0.182	-0.04	0.302613766334401	0.75
Ppa	Tusp	1.69	0.182	-0.04	0.302613766334401	0.75
Ppa	CG33213	1.69	0.182	-0.04	0.302613766334401	0.75
Ppa	CG6686	1.68	0.182	-0.04	0.302613766334401	0.75
Ppa	Met	1.67	0.182	-0.04	0.302613766334401	0.75
Ppa	CHES-1-like	1.65	0.182	-0.04	0.302613766334401	0.75
Ppa	tio	1.6	0.182	-0.04	0.302613766334401	0.75
Ppa	CG18262	1.59	0.182	-0.04	0.302613766334401	0.75
Ppa	Elp3	1.58	0.182	-0.04	0.302613766334401	0.75
Ppa	MESR4	1.53	0.182	-0.04	0.302613766334401	0.75
Ppa	CG42748	1.51	0.182	-0.04	0.302613766334401	0.75
Ppa	mod	1.49	0.182	-0.04	0.302613766334401	0.75
RpL23	Chrac-14	6.16	0.168	0.33	0.302613766334401	0.77
RpL23	abo	3.69	0.168	0.33	0.302613766334401	0.77
RpL23	CG7785	3.08	0.168	0.33	0.302613766334401	0.77
RpL23	CG17802	2.83	0.168	0.33	0.302613766334401	0.77
RpL23	Dad	2.78	0.168	0.33	0.302613766334401	0.77
RpL23	sage	2.64	0.168	0.33	0.302613766334401	0.77
RpL23	spt4	2.57	0.168	0.33	0.302613766334401	0.77
RpL23	CG13624	2.54	0.168	0.33	0.302613766334401	0.77
RpL23	CG14712	2.53	0.168	0.33	0.302613766334401	0.77
RpL23	Asciz	2.46	0.168	0.33	0.302613766334401	0.77
RpL23	CG10959	2.43	0.168	0.33	0.302613766334401	0.77
RpL23	achi	2.29	0.168	0.33	0.302613766334401	0.77
RpL23	tio	2.23	0.168	0.33	0.302613766334401	0.77
RpL23	CR43671	2.23	0.168	0.33	0.302613766334401	0.77
RpL23	pita	2.2	0.168	0.33	0.302613766334401	0.77
RpL23	CG10209	2.09	0.168	0.33	0.302613766334401	0.77
RpL23	CG11723	2.09	0.168	0.33	0.302613766334401	0.77
RpL23	e(y)2	2.08	0.168	0.33	0.302613766334401	0.77
RpL23	dalao	2.05	0.168	0.33	0.302613766334401	0.77
RpL23	CG11414	1.92	0.168	0.33	0.302613766334401	0.77
RpL23	nvy	1.85	0.168	0.33	0.302613766334401	0.77
RpL23	CG9799	1.84	0.168	0.33	0.302613766334401	0.77
RpL23	E(var)3-9	1.81	0.168	0.33	0.302613766334401	0.77
RpL23	RpIII128	1.76	0.168	0.33	0.302613766334401	0.77
RpL23	CG12267	1.69	0.168	0.33	0.302613766334401	0.77
RpL23	sima	1.68	0.168	0.33	0.302613766334401	0.77
RpL23	shn	1.67	0.168	0.33	0.302613766334401	0.77
RpL23	ERR	1.65	0.168	0.33	0.302613766334401	0.77
RpL23	Hr78	1.63	0.168	0.33	0.302613766334401	0.77
RpL23	chif	1.54	0.168	0.33	0.302613766334401	0.77
inaD	kin17	8.33	0.133	0.7	1	0.55
inaD	ERR	4.97	0.133	0.7	1	0.55
inaD	CG13624	4.34	0.133	0.7	1	0.55
inaD	CG9799	4.05	0.133	0.7	1	0.55
inaD	CG4404	3.98	0.133	0.7	1	0.55
inaD	CG10147	3.88	0.133	0.7	1	0.55
inaD	CG1647	3.13	0.133	0.7	1	0.55
inaD	MED22	3.02	0.133	0.7	1	0.55
inaD	phtf	2.78	0.133	0.7	1	0.55
inaD	Atf-2	2.7	0.133	0.7	1	0.55
inaD	Cdc5	2.7	0.133	0.7	1	0.55
inaD	Tbp	2.68	0.133	0.7	1	0.55
inaD	gce	2.58	0.133	0.7	1	0.55
inaD	brk	2.49	0.133	0.7	1	0.55
inaD	Pif1A	2.42	0.133	0.7	1	0.55
inaD	ranshi	2.25	0.133	0.7	1	0.55
inaD	ZnT49B	2.19	0.133	0.7	1	0.55
inaD	CG12768	2.06	0.133	0.7	1	0.55
inaD	Dad	2.05	0.133	0.7	1	0.55
inaD	CG9776	2.03	0.133	0.7	1	0.55
inaD	Rabex-5	1.97	0.133	0.7	1	0.55
inaD	CG10565	1.93	0.133	0.7	1	0.55
inaD	Tfb1	1.9	0.133	0.7	1	0.55
inaD	CG7818	1.88	0.133	0.7	1	0.55
inaD	Sry-delta	1.86	0.133	0.7	1	0.55
inaD	hng1	1.75	0.133	0.7	1	0.55
inaD	Gdi	1.74	0.133	0.7	1	0.55
inaD	CG42748	1.72	0.133	0.7	1	0.55
inaD	CG15601	1.66	0.133	0.7	1	0.55
inaD	achi	1.62	0.133	0.7	1	0.55
fd59A	CG7368	5.55	0.545	0.26	0.462250163521024	0.63
fd59A	Trf	4.77	0.545	0.26	0.462250163521024	0.63
fd59A	Dad	3.8	0.545	0.26	0.462250163521024	0.63
fd59A	CG5196	3.45	0.545	0.26	0.462250163521024	0.63
fd59A	phtf	3.37	0.545	0.26	0.462250163521024	0.63
fd59A	CG12267	3.21	0.545	0.26	0.462250163521024	0.63
fd59A	Dref	2.68	0.545	0.26	0.462250163521024	0.63
fd59A	Octbeta2R	2.64	0.545	0.26	0.462250163521024	0.63
fd59A	mld	2.57	0.545	0.26	0.462250163521024	0.63
fd59A	tara	2.42	0.545	0.26	0.462250163521024	0.63
fd59A	mute	2.36	0.545	0.26	0.462250163521024	0.63
fd59A	Ravus	2.19	0.545	0.26	0.462250163521024	0.63
fd59A	abo	2.05	0.545	0.26	0.462250163521024	0.63
fd59A	CG10979	1.81	0.545	0.26	0.462250163521024	0.63
fd59A	CG9426	1.7	0.545	0.26	0.462250163521024	0.63
fd59A	ZnT49B	1.65	0.545	0.26	0.462250163521024	0.63
fd59A	CG2611	1.61	0.545	0.26	0.462250163521024	0.63
fd59A	Su(H)	1.61	0.545	0.26	0.462250163521024	0.63
fd59A	hang	1.58	0.545	0.26	0.462250163521024	0.63
fd59A	CG16863	1.53	0.545	0.26	0.462250163521024	0.63
fd59A	jing	1.51	0.545	0.26	0.462250163521024	0.63
fd59A	CG34422	1.5	0.545	0.26	0.462250163521024	0.63
fd59A	Plzf	1.47	0.545	0.26	0.462250163521024	0.63
fd59A	Pfk	1.45	0.545	0.26	0.462250163521024	0.63
fd59A	sima	1.44	0.545	0.26	0.462250163521024	0.63
fd59A	CG17361	1.43	0.545	0.26	0.462250163521024	0.63
fd59A	CG6689	1.42	0.545	0.26	0.462250163521024	0.63
fd59A	pfk	1.4	0.545	0.26	0.462250163521024	0.63
fd59A	CG1024	1.4	0.545	0.26	0.462250163521024	0.63
fd59A	Atf-2	1.37	0.545	0.26	0.462250163521024	0.63
CG13532	CG15601	5.04	0.198	0.78	0.544704779401922	0.34
CG13532	Kdm2	4.43	0.198	0.78	0.544704779401922	0.34
CG13532	l(3)73Ah	4.03	0.198	0.78	0.544704779401922	0.34
CG13532	Gdi	3.95	0.198	0.78	0.544704779401922	0.34
CG13532	ktub	3.24	0.198	0.78	0.544704779401922	0.34
CG13532	bigmax	3.12	0.198	0.78	0.544704779401922	0.34
CG13532	CG6272	3.09	0.198	0.78	0.544704779401922	0.34
CG13532	bon	3.08	0.198	0.78	0.544704779401922	0.34
CG13532	msl-3	3.06	0.198	0.78	0.544704779401922	0.34
CG13532	TfIIFbeta	2.93	0.198	0.78	0.544704779401922	0.34
CG13532	wdn	2.82	0.198	0.78	0.544704779401922	0.34
CG13532	CG1647	2.82	0.198	0.78	0.544704779401922	0.34
CG13532	Atac2	2.81	0.198	0.78	0.544704779401922	0.34
CG13532	Octbeta2R	2.73	0.198	0.78	0.544704779401922	0.34
CG13532	egg	2.62	0.198	0.78	0.544704779401922	0.34
CG13532	CG11696	2.48	0.198	0.78	0.544704779401922	0.34
CG13532	CG31388	2.43	0.198	0.78	0.544704779401922	0.34
CG13532	Tbp	2.37	0.198	0.78	0.544704779401922	0.34
CG13532	CG7818	2.32	0.198	0.78	0.544704779401922	0.34
CG13532	ash2	2.31	0.198	0.78	0.544704779401922	0.34
CG13532	Nufip	2.14	0.198	0.78	0.544704779401922	0.34
CG13532	hang	2.02	0.198	0.78	0.544704779401922	0.34
CG13532	CG1024	1.9	0.198	0.78	0.544704779401922	0.34
CG13532	Meics	1.88	0.198	0.78	0.544704779401922	0.34
CG13532	pfk	1.87	0.198	0.78	0.544704779401922	0.34
CG13532	CG6163	1.82	0.198	0.78	0.544704779401922	0.34
CG13532	slim	1.81	0.198	0.78	0.544704779401922	0.34
CG13532	CG10979	1.78	0.198	0.78	0.544704779401922	0.34
CG13532	Bx	1.72	0.198	0.78	0.544704779401922	0.34
CG13532	CG2199	1.71	0.198	0.78	0.544704779401922	0.34
asrij	CG11906	8	0.131	0.42	0.53748384988657	0.75
asrij	CG2611	5.11	0.131	0.42	0.53748384988657	0.75
asrij	Glut4EF	4.83	0.131	0.42	0.53748384988657	0.75
asrij	Bx	3.98	0.131	0.42	0.53748384988657	0.75
asrij	Kdm4A	3.54	0.131	0.42	0.53748384988657	0.75
asrij	mrn	2.84	0.131	0.42	0.53748384988657	0.75
asrij	ADD1	2.81	0.131	0.42	0.53748384988657	0.75
asrij	Chrac-16	2.78	0.131	0.42	0.53748384988657	0.75
asrij	tef	2.71	0.131	0.42	0.53748384988657	0.75
asrij	MTA1-like	2.69	0.131	0.42	0.53748384988657	0.75
asrij	CG13624	2.55	0.131	0.42	0.53748384988657	0.75
asrij	Su(H)	2.52	0.131	0.42	0.53748384988657	0.75
asrij	Mes4	2.48	0.131	0.42	0.53748384988657	0.75
asrij	CG16863	2.36	0.131	0.42	0.53748384988657	0.75
asrij	CG8314	2.29	0.131	0.42	0.53748384988657	0.75
asrij	CG1792	2.29	0.131	0.42	0.53748384988657	0.75
asrij	phtf	2.28	0.131	0.42	0.53748384988657	0.75
asrij	ssp	2.26	0.131	0.42	0.53748384988657	0.75
asrij	ph-p	2.25	0.131	0.42	0.53748384988657	0.75
asrij	CG43343	2.18	0.131	0.42	0.53748384988657	0.75
asrij	CG14711	2.11	0.131	0.42	0.53748384988657	0.75
asrij	nerfin-1	2.06	0.131	0.42	0.53748384988657	0.75
asrij	CG6765	2.03	0.131	0.42	0.53748384988657	0.75
asrij	phol	2.03	0.131	0.42	0.53748384988657	0.75
asrij	dalao	1.94	0.131	0.42	0.53748384988657	0.75
asrij	pita	1.92	0.131	0.42	0.53748384988657	0.75
asrij	CG9948	1.9	0.131	0.42	0.53748384988657	0.75
asrij	CG10209	1.83	0.131	0.42	0.53748384988657	0.75
asrij	CG10431	1.78	0.131	0.42	0.53748384988657	0.75
asrij	CG15011	1.75	0.131	0.42	0.53748384988657	0.75
Gmer	CG6765	5.3	0.119	-0.22	0.0975900072948533	0.06
Gmer	CG17806	4.83	0.119	-0.22	0.0975900072948533	0.06
Gmer	Taf5	4.64	0.119	-0.22	0.0975900072948533	0.06
Gmer	CG9948	3.93	0.119	-0.22	0.0975900072948533	0.06
Gmer	CG14965	3.58	0.119	-0.22	0.0975900072948533	0.06
Gmer	CG10979	2.89	0.119	-0.22	0.0975900072948533	0.06
Gmer	CG10631	2.71	0.119	-0.22	0.0975900072948533	0.06
Gmer	Mat1	2.53	0.119	-0.22	0.0975900072948533	0.06
Gmer	abo	2.37	0.119	-0.22	0.0975900072948533	0.06
Gmer	CG7928	2.36	0.119	-0.22	0.0975900072948533	0.06
Gmer	CG7818	2.28	0.119	-0.22	0.0975900072948533	0.06
Gmer	Rbf	2.09	0.119	-0.22	0.0975900072948533	0.06
Gmer	Pc	1.98	0.119	-0.22	0.0975900072948533	0.06
Gmer	ttk	1.97	0.119	-0.22	0.0975900072948533	0.06
Gmer	Rabex-5	1.93	0.119	-0.22	0.0975900072948533	0.06
Gmer	CG11696	1.92	0.119	-0.22	0.0975900072948533	0.06
Gmer	Psc	1.87	0.119	-0.22	0.0975900072948533	0.06
Gmer	CG7518	1.81	0.119	-0.22	0.0975900072948533	0.06
Gmer	caz	1.79	0.119	-0.22	0.0975900072948533	0.06
Gmer	Tusp	1.79	0.119	-0.22	0.0975900072948533	0.06
Gmer	yem	1.7	0.119	-0.22	0.0975900072948533	0.06
Gmer	dom	1.66	0.119	-0.22	0.0975900072948533	0.06
Gmer	her	1.64	0.119	-0.22	0.0975900072948533	0.06
Gmer	CG11317	1.63	0.119	-0.22	0.0975900072948533	0.06
Gmer	CG8159	1.49	0.119	-0.22	0.0975900072948533	0.06
Gmer	CG42748	1.47	0.119	-0.22	0.0975900072948533	0.06
Gmer	CG2611	1.47	0.119	-0.22	0.0975900072948533	0.06
Gmer	Mef2	1.47	0.119	-0.22	0.0975900072948533	0.06
Gmer	CG5953	1.47	0.119	-0.22	0.0975900072948533	0.06
Gmer	E(var)3-9	1.46	0.119	-0.22	0.0975900072948533	0.06
CG9896	Tbp	5.46	0.769	-0.24	0.218217890235992	0.13
CG9896	NfI	4.52	0.769	-0.24	0.218217890235992	0.13
CG9896	CG6907	3.75	0.769	-0.24	0.218217890235992	0.13
CG9896	CG6769	3.73	0.769	-0.24	0.218217890235992	0.13
CG9896	CG9799	3.48	0.769	-0.24	0.218217890235992	0.13
CG9896	CG12104	3.31	0.769	-0.24	0.218217890235992	0.13
CG9896	Rbf	3.18	0.769	-0.24	0.218217890235992	0.13
CG9896	abo	3.14	0.769	-0.24	0.218217890235992	0.13
CG9896	CG5196	3.06	0.769	-0.24	0.218217890235992	0.13
CG9896	Bug22	3.05	0.769	-0.24	0.218217890235992	0.13
CG9896	phol	2.6	0.769	-0.24	0.218217890235992	0.13
CG9896	CG11695	2.55	0.769	-0.24	0.218217890235992	0.13
CG9896	Glut4EF	2.46	0.769	-0.24	0.218217890235992	0.13
CG9896	CycH	2.41	0.769	-0.24	0.218217890235992	0.13
CG9896	e(y)2	2.4	0.769	-0.24	0.218217890235992	0.13
CG9896	hng1	2.13	0.769	-0.24	0.218217890235992	0.13
CG9896	ERR	2.12	0.769	-0.24	0.218217890235992	0.13
CG9896	Nf-YA	2.1	0.769	-0.24	0.218217890235992	0.13
CG9896	MBD-R2	2.03	0.769	-0.24	0.218217890235992	0.13
CG9896	CG12267	2	0.769	-0.24	0.218217890235992	0.13
CG9896	CkIIalpha-i1	1.89	0.769	-0.24	0.218217890235992	0.13
CG9896	Chrac-16	1.79	0.769	-0.24	0.218217890235992	0.13
CG9896	CG9215	1.76	0.769	-0.24	0.218217890235992	0.13
CG9896	CG7785	1.71	0.769	-0.24	0.218217890235992	0.13
CG9896	polybromo	1.7	0.769	-0.24	0.218217890235992	0.13
CG9896	CG17806	1.66	0.769	-0.24	0.218217890235992	0.13
CG9896	Asciz	1.65	0.769	-0.24	0.218217890235992	0.13
CG9896	l(3)73Ah	1.65	0.769	-0.24	0.218217890235992	0.13
CG9896	CG17186	1.62	0.769	-0.24	0.218217890235992	0.13
CG9896	MED25	1.58	0.769	-0.24	0.218217890235992	0.13
CG9890	nerfin-1	6.39	0.073	0.82	1	0.5
CG9890	CG2116	5.54	0.073	0.82	1	0.5
CG9890	Bka	5.29	0.073	0.82	1	0.5
CG9890	TfIIEalpha	4.22	0.073	0.82	1	0.5
CG9890	CG18476	3.75	0.073	0.82	1	0.5
CG9890	Usf	3.31	0.073	0.82	1	0.5
CG9890	ssp	3.26	0.073	0.82	1	0.5
CG9890	CG12104	2.71	0.073	0.82	1	0.5
CG9890	CG9776	2.69	0.073	0.82	1	0.5
CG9890	Meics	2.66	0.073	0.82	1	0.5
CG9890	TH1	2.64	0.073	0.82	1	0.5
CG9890	CG8950	2.52	0.073	0.82	1	0.5
CG9890	Rbf	2.41	0.073	0.82	1	0.5
CG9890	CG7368	2.18	0.073	0.82	1	0.5
CG9890	Tfb1	2.06	0.073	0.82	1	0.5
CG9890	Mat1	2.05	0.073	0.82	1	0.5
CG9890	GATAd	2.04	0.073	0.82	1	0.5
CG9890	CG3838	2.04	0.073	0.82	1	0.5
CG9890	Rbsn-5	2.02	0.073	0.82	1	0.5
CG9890	sqz	1.98	0.073	0.82	1	0.5
CG9890	CG13775	1.91	0.073	0.82	1	0.5
CG9890	woc	1.91	0.073	0.82	1	0.5
CG9890	sage	1.89	0.073	0.82	1	0.5
CG9890	Taf10	1.86	0.073	0.82	1	0.5
CG9890	CHES-1-like	1.8	0.073	0.82	1	0.5
CG9890	hng2	1.79	0.073	0.82	1	0.5
CG9890	Pif1A	1.7	0.073	0.82	1	0.5
CG9890	TFAM	1.69	0.073	0.82	1	0.5
CG9890	Fen1	1.59	0.073	0.82	1	0.5
CG9890	Xpd	1.57	0.073	0.82	1	0.5
Art7	phtf	4.86	0.054	-0.09	0.447213595499958	0.73
Art7	Su(z)12	4.83	0.054	-0.09	0.447213595499958	0.73
Art7	Meics	3.46	0.054	-0.09	0.447213595499958	0.73
Art7	Plzf	3.31	0.054	-0.09	0.447213595499958	0.73
Art7	MED18	3.29	0.054	-0.09	0.447213595499958	0.73
Art7	CG9426	3.27	0.054	-0.09	0.447213595499958	0.73
Art7	CG10565	3.11	0.054	-0.09	0.447213595499958	0.73
Art7	CG31365	2.61	0.054	-0.09	0.447213595499958	0.73
Art7	egg	2.57	0.054	-0.09	0.447213595499958	0.73
Art7	Asciz	2.45	0.054	-0.09	0.447213595499958	0.73
Art7	Kdm4A	2.25	0.054	-0.09	0.447213595499958	0.73
Art7	CG7987	1.98	0.054	-0.09	0.447213595499958	0.73
Art7	CG11414	1.95	0.054	-0.09	0.447213595499958	0.73
Art7	Mlp84B	1.83	0.054	-0.09	0.447213595499958	0.73
Art7	Tbp	1.82	0.054	-0.09	0.447213595499958	0.73
Art7	Met	1.8	0.054	-0.09	0.447213595499958	0.73
Art7	sima	1.77	0.054	-0.09	0.447213595499958	0.73
Art7	CG6683	1.73	0.054	-0.09	0.447213595499958	0.73
Art7	woc	1.6	0.054	-0.09	0.447213595499958	0.73
Art7	CG13624	1.58	0.054	-0.09	0.447213595499958	0.73
Art7	GATAd	1.56	0.054	-0.09	0.447213595499958	0.73
Art7	CG18262	1.54	0.054	-0.09	0.447213595499958	0.73
Art7	CG6276	1.54	0.054	-0.09	0.447213595499958	0.73
Art7	Gdi	1.54	0.054	-0.09	0.447213595499958	0.73
Art7	dalao	1.52	0.054	-0.09	0.447213595499958	0.73
Art7	CG17568	1.49	0.054	-0.09	0.447213595499958	0.73
Art7	Bka	1.47	0.054	-0.09	0.447213595499958	0.73
Art7	MBD-R2	1.42	0.054	-0.09	0.447213595499958	0.73
Art7	jigr1	1.4	0.054	-0.09	0.447213595499958	0.73
Art7	Rabex-5	1.39	0.054	-0.09	0.447213595499958	0.73
CR44455	Chrac-16	4.53	0.104	-0.08	0.174077655955698	0.04
CR44455	CrebA	3.18	0.104	-0.08	0.174077655955698	0.04
CR44455	mute	2.15	0.104	-0.08	0.174077655955698	0.04
CR44455	Sry-delta	1.71	0.104	-0.08	0.174077655955698	0.04
CR44455	CG11456	1.59	0.104	-0.08	0.174077655955698	0.04
CR44455	CG34422	1.56	0.104	-0.08	0.174077655955698	0.04
CR44455	stck	1.54	0.104	-0.08	0.174077655955698	0.04
CR44455	CG44002	1.5	0.104	-0.08	0.174077655955698	0.04
CR44455	CG10949	1.5	0.104	-0.08	0.174077655955698	0.04
CR44455	Ada2b	1.45	0.104	-0.08	0.174077655955698	0.04
CR44455	Asciz	1.43	0.104	-0.08	0.174077655955698	0.04
CR44455	MESR4	1.42	0.104	-0.08	0.174077655955698	0.04
CR44455	Set2	1.42	0.104	-0.08	0.174077655955698	0.04
CR44455	mTTF	1.41	0.104	-0.08	0.174077655955698	0.04
CR44455	ktub	1.41	0.104	-0.08	0.174077655955698	0.04
CR44455	CG11696	1.41	0.104	-0.08	0.174077655955698	0.04
CR44455	woc	1.41	0.104	-0.08	0.174077655955698	0.04
CR44455	CG11414	1.4	0.104	-0.08	0.174077655955698	0.04
CR44455	CG11902	1.4	0.104	-0.08	0.174077655955698	0.04
CR44455	Kdm4A	1.39	0.104	-0.08	0.174077655955698	0.04
CR44455	msl-3	1.38	0.104	-0.08	0.174077655955698	0.04
CR44455	CG12236	1.3	0.104	-0.08	0.174077655955698	0.04
CR44455	CHES-1-like	1.3	0.104	-0.08	0.174077655955698	0.04
CR44455	caz	1.27	0.104	-0.08	0.174077655955698	0.04
CR44455	e(y)3	1.27	0.104	-0.08	0.174077655955698	0.04
CR44455	CG9948	1.25	0.104	-0.08	0.174077655955698	0.04
CR44455	CG13624	1.21	0.104	-0.08	0.174077655955698	0.04
CR44455	Bka	1.16	0.104	-0.08	0.174077655955698	0.04
CR44455	CG15601	1.09	0.104	-0.08	0.174077655955698	0.04
CR44455	sqz	1.08	0.104	-0.08	0.174077655955698	0.04
CG34371	GATAd	5.75	0.394	0.17	0.323875137815648	0.33
CG34371	CG10565	4.92	0.394	0.17	0.323875137815648	0.33
CG34371	CG1647	3.67	0.394	0.17	0.323875137815648	0.33
CG34371	Plzf	3.56	0.394	0.17	0.323875137815648	0.33
CG34371	CG10147	3.38	0.394	0.17	0.323875137815648	0.33
CG34371	Tip60	3.2	0.394	0.17	0.323875137815648	0.33
CG34371	Tfb1	3.16	0.394	0.17	0.323875137815648	0.33
CG34371	CG12075	2.66	0.394	0.17	0.323875137815648	0.33
CG34371	Glut4EF	2.32	0.394	0.17	0.323875137815648	0.33
CG34371	CG9305	2.22	0.394	0.17	0.323875137815648	0.33
CG34371	CG7386	2.21	0.394	0.17	0.323875137815648	0.33
CG34371	CG4404	2.2	0.394	0.17	0.323875137815648	0.33
CG34371	CG7745	2.19	0.394	0.17	0.323875137815648	0.33
CG34371	mod	2.18	0.394	0.17	0.323875137815648	0.33
CG34371	Pcl	2.12	0.394	0.17	0.323875137815648	0.33
CG34371	caz	2.1	0.394	0.17	0.323875137815648	0.33
CG34371	CG15601	2.09	0.394	0.17	0.323875137815648	0.33
CG34371	MED15	2.07	0.394	0.17	0.323875137815648	0.33
CG34371	Su(z)2	2.07	0.394	0.17	0.323875137815648	0.33
CG34371	CG8578	2.06	0.394	0.17	0.323875137815648	0.33
CG34371	CG8924	2.05	0.394	0.17	0.323875137815648	0.33
CG34371	CG11906	1.96	0.394	0.17	0.323875137815648	0.33
CG34371	CG14710	1.96	0.394	0.17	0.323875137815648	0.33
CG34371	mute	1.93	0.394	0.17	0.323875137815648	0.33
CG34371	CG8950	1.9	0.394	0.17	0.323875137815648	0.33
CG34371	Hr78	1.88	0.394	0.17	0.323875137815648	0.33
CG34371	hng3	1.86	0.394	0.17	0.323875137815648	0.33
CG34371	CG14200	1.86	0.394	0.17	0.323875137815648	0.33
CG34371	CG10949	1.84	0.394	0.17	0.323875137815648	0.33
CG34371	sba	1.67	0.394	0.17	0.323875137815648	0.33
Rpi	CG14438	6.72	0.163	0.61	1	0.66
Rpi	CG15435	4.67	0.163	0.61	1	0.66
Rpi	CG3313	4.6	0.163	0.61	1	0.66
Rpi	kin17	4.19	0.163	0.61	1	0.66
Rpi	CG11902	3.22	0.163	0.61	1	0.66
Rpi	CG2202	3.21	0.163	0.61	1	0.66
Rpi	Pcl	3.01	0.163	0.61	1	0.66
Rpi	CG4854	2.92	0.163	0.61	1	0.66
Rpi	Meics	2.8	0.163	0.61	1	0.66
Rpi	CG6765	2.65	0.163	0.61	1	0.66
Rpi	CG7368	2.59	0.163	0.61	1	0.66
Rpi	CG17806	2.32	0.163	0.61	1	0.66
Rpi	Mitf	2.32	0.163	0.61	1	0.66
Rpi	CG4707	2.2	0.163	0.61	1	0.66
Rpi	E(var)3-9	2.16	0.163	0.61	1	0.66
Rpi	mrn	2.14	0.163	0.61	1	0.66
Rpi	CG1792	2.07	0.163	0.61	1	0.66
Rpi	Pbp95	2.04	0.163	0.61	1	0.66
Rpi	TFAM	2.03	0.163	0.61	1	0.66
Rpi	CG10669	1.99	0.163	0.61	1	0.66
Rpi	Hmg-2	1.98	0.163	0.61	1	0.66
Rpi	tara	1.83	0.163	0.61	1	0.66
Rpi	CG3838	1.8	0.163	0.61	1	0.66
Rpi	CG17802	1.73	0.163	0.61	1	0.66
Rpi	CG6254	1.7	0.163	0.61	1	0.66
Rpi	CG34376	1.69	0.163	0.61	1	0.66
Rpi	CG17359	1.67	0.163	0.61	1	0.66
Rpi	Brd8	1.67	0.163	0.61	1	0.66
Rpi	CHES-1-like	1.66	0.163	0.61	1	0.66
Rpi	Sry-delta	1.66	0.163	0.61	1	0.66
CG3500	CG7928	5.73	0.103	0.23	0.2	0.44
CG3500	ph-p	5.31	0.103	0.23	0.2	0.44
CG3500	Dad	4.54	0.103	0.23	0.2	0.44
CG3500	CG18262	3.57	0.103	0.23	0.2	0.44
CG3500	dom	3.53	0.103	0.23	0.2	0.44
CG3500	Usf	2.99	0.103	0.23	0.2	0.44
CG3500	CG6683	2.93	0.103	0.23	0.2	0.44
CG3500	ZnT49B	2.91	0.103	0.23	0.2	0.44
CG3500	CG4820	2.85	0.103	0.23	0.2	0.44
CG3500	mrn	2.55	0.103	0.23	0.2	0.44
CG3500	ERR	2.49	0.103	0.23	0.2	0.44
CG3500	CG12267	2.42	0.103	0.23	0.2	0.44
CG3500	Pif1A	2.4	0.103	0.23	0.2	0.44
CG3500	dbr	2.29	0.103	0.23	0.2	0.44
CG3500	CG11695	2.24	0.103	0.23	0.2	0.44
CG3500	Acf1	2.23	0.103	0.23	0.2	0.44
CG3500	Brf	2.17	0.103	0.23	0.2	0.44
CG3500	CG13123	2.13	0.103	0.23	0.2	0.44
CG3500	ssp	2.11	0.103	0.23	0.2	0.44
CG3500	CR43670	2.07	0.103	0.23	0.2	0.44
CG3500	CG14712	2.05	0.103	0.23	0.2	0.44
CG3500	Atu	2.01	0.103	0.23	0.2	0.44
CG3500	CG7785	1.95	0.103	0.23	0.2	0.44
CG3500	trem	1.89	0.103	0.23	0.2	0.44
CG3500	CG12104	1.87	0.103	0.23	0.2	0.44
CG3500	CycH	1.86	0.103	0.23	0.2	0.44
CG3500	CG17802	1.84	0.103	0.23	0.2	0.44
CG3500	Br140	1.81	0.103	0.23	0.2	0.44
CG3500	ADD1	1.74	0.103	0.23	0.2	0.44
CG3500	Octbeta2R	1.73	0.103	0.23	0.2	0.44
CG34424	Bap170	3.47	0.074	0.37	1	0.97
CG34424	CG12219	3.35	0.074	0.37	1	0.97
CG34424	Opbp	3.02	0.074	0.37	1	0.97
CG34424	CG17361	2.7	0.074	0.37	1	0.97
CG34424	CG13123	2.42	0.074	0.37	1	0.97
CG34424	Fen1	2.38	0.074	0.37	1	0.97
CG34424	Bka	2.27	0.074	0.37	1	0.97
CG34424	CG31388	2.14	0.074	0.37	1	0.97
CG34424	CHES-1-like	2.09	0.074	0.37	1	0.97
CG34424	ush	2.08	0.074	0.37	1	0.97
CG34424	CG12267	2	0.074	0.37	1	0.97
CG34424	Pc	1.93	0.074	0.37	1	0.97
CG34424	Tfb1	1.9	0.074	0.37	1	0.97
CG34424	CG7818	1.84	0.074	0.37	1	0.97
CG34424	TfIIFbeta	1.79	0.074	0.37	1	0.97
CG34424	Ets97D	1.74	0.074	0.37	1	0.97
CG34424	Cenp-C	1.74	0.074	0.37	1	0.97
CG34424	spt4	1.73	0.074	0.37	1	0.97
CG34424	Bug22	1.69	0.074	0.37	1	0.97
CG34424	CG10949	1.68	0.074	0.37	1	0.97
CG34424	l(3)73Ah	1.67	0.074	0.37	1	0.97
CG34424	abo	1.63	0.074	0.37	1	0.97
CG34424	CG8950	1.57	0.074	0.37	1	0.97
CG34424	hng3	1.56	0.074	0.37	1	0.97
CG34424	RpIII128	1.55	0.074	0.37	1	0.97
CG34424	Mat1	1.54	0.074	0.37	1	0.97
CG34424	ash1	1.52	0.074	0.37	1	0.97
CG34424	CG9776	1.5	0.074	0.37	1	0.97
CG34424	CTCF	1.47	0.074	0.37	1	0.97
CG34424	CG7386	1.45	0.074	0.37	1	0.97
Golgin245	Taf1	3.74	0.115	0.45	0.786795792469443	0.78
Golgin245	CG30020	3.49	0.115	0.45	0.786795792469443	0.78
Golgin245	Rabex-5	2.41	0.115	0.45	0.786795792469443	0.78
Golgin245	Pbp95	2.32	0.115	0.45	0.786795792469443	0.78
Golgin245	phtf	2.3	0.115	0.45	0.786795792469443	0.78
Golgin245	mTTF	2.13	0.115	0.45	0.786795792469443	0.78
Golgin245	CG7928	2.11	0.115	0.45	0.786795792469443	0.78
Golgin245	su(Hw)	2.09	0.115	0.45	0.786795792469443	0.78
Golgin245	Dip2	2.01	0.115	0.45	0.786795792469443	0.78
Golgin245	spt4	1.93	0.115	0.45	0.786795792469443	0.78
Golgin245	Mitf	1.8	0.115	0.45	0.786795792469443	0.78
Golgin245	CG33213	1.8	0.115	0.45	0.786795792469443	0.78
Golgin245	CycH	1.79	0.115	0.45	0.786795792469443	0.78
Golgin245	CG7987	1.77	0.115	0.45	0.786795792469443	0.78
Golgin245	CG11695	1.76	0.115	0.45	0.786795792469443	0.78
Golgin245	mor	1.67	0.115	0.45	0.786795792469443	0.78
Golgin245	CG34376	1.65	0.115	0.45	0.786795792469443	0.78
Golgin245	Plzf	1.65	0.115	0.45	0.786795792469443	0.78
Golgin245	CG6808	1.65	0.115	0.45	0.786795792469443	0.78
Golgin245	CG14200	1.61	0.115	0.45	0.786795792469443	0.78
Golgin245	ZnT49B	1.6	0.115	0.45	0.786795792469443	0.78
Golgin245	Opbp	1.6	0.115	0.45	0.786795792469443	0.78
Golgin245	CG11723	1.58	0.115	0.45	0.786795792469443	0.78
Golgin245	MED18	1.56	0.115	0.45	0.786795792469443	0.78
Golgin245	CG16863	1.52	0.115	0.45	0.786795792469443	0.78
Golgin245	Cdc5	1.52	0.115	0.45	0.786795792469443	0.78
Golgin245	l(3)73Ah	1.52	0.115	0.45	0.786795792469443	0.78
Golgin245	CG8478	1.38	0.115	0.45	0.786795792469443	0.78
Golgin245	CG14667	1.37	0.115	0.45	0.786795792469443	0.78
Golgin245	CG7518	1.36	0.115	0.45	0.786795792469443	0.78
eIF2B-delta	CG34422	5.91	0.136	0.06	0.0975900072948533	0.05
eIF2B-delta	Pbp95	4.28	0.136	0.06	0.0975900072948533	0.05
eIF2B-delta	sba	4.16	0.136	0.06	0.0975900072948533	0.05
eIF2B-delta	CG9215	3.81	0.136	0.06	0.0975900072948533	0.05
eIF2B-delta	MED18	3.77	0.136	0.06	0.0975900072948533	0.05
eIF2B-delta	achi	3.7	0.136	0.06	0.0975900072948533	0.05
eIF2B-delta	Usf	3.25	0.136	0.06	0.0975900072948533	0.05
eIF2B-delta	bs	2.99	0.136	0.06	0.0975900072948533	0.05
eIF2B-delta	CG15435	2.78	0.136	0.06	0.0975900072948533	0.05
eIF2B-delta	CG30403	2.43	0.136	0.06	0.0975900072948533	0.05
eIF2B-delta	CG6272	2.41	0.136	0.06	0.0975900072948533	0.05
eIF2B-delta	schlank	2.34	0.136	0.06	0.0975900072948533	0.05
eIF2B-delta	hng2	2.3	0.136	0.06	0.0975900072948533	0.05
eIF2B-delta	HLH106	2.29	0.136	0.06	0.0975900072948533	0.05
eIF2B-delta	ADD1	2.28	0.136	0.06	0.0975900072948533	0.05
eIF2B-delta	Dip2	2.18	0.136	0.06	0.0975900072948533	0.05
eIF2B-delta	CG7839	2.14	0.136	0.06	0.0975900072948533	0.05
eIF2B-delta	Taf10	2.04	0.136	0.06	0.0975900072948533	0.05
eIF2B-delta	CG4936	1.97	0.136	0.06	0.0975900072948533	0.05
eIF2B-delta	Hr78	1.94	0.136	0.06	0.0975900072948533	0.05
eIF2B-delta	mip120	1.88	0.136	0.06	0.0975900072948533	0.05
eIF2B-delta	CycH	1.8	0.136	0.06	0.0975900072948533	0.05
eIF2B-delta	Hmg-2	1.75	0.136	0.06	0.0975900072948533	0.05
eIF2B-delta	az2	1.7	0.136	0.06	0.0975900072948533	0.05
eIF2B-delta	MED15	1.67	0.136	0.06	0.0975900072948533	0.05
eIF2B-delta	CG1647	1.66	0.136	0.06	0.0975900072948533	0.05
eIF2B-delta	CG2790	1.61	0.136	0.06	0.0975900072948533	0.05
eIF2B-delta	l(3)73Ah	1.61	0.136	0.06	0.0975900072948533	0.05
eIF2B-delta	CG6765	1.59	0.136	0.06	0.0975900072948533	0.05
eIF2B-delta	Acf1	1.59	0.136	0.06	0.0975900072948533	0.05
CG43795	CG32982	5.45	0.329	0.73	1	0.44
CG43795	Set2	5.11	0.329	0.73	1	0.44
CG43795	ADD1	3.86	0.329	0.73	1	0.44
CG43795	Acf1	3.54	0.329	0.73	1	0.44
CG43795	stck	2.94	0.329	0.73	1	0.44
CG43795	Hakai	2.48	0.329	0.73	1	0.44
CG43795	Hmg-2	2.47	0.329	0.73	1	0.44
CG43795	CG15435	2.38	0.329	0.73	1	0.44
CG43795	mrn	2.33	0.329	0.73	1	0.44
CG43795	ktub	2.18	0.329	0.73	1	0.44
CG43795	CG11414	2.14	0.329	0.73	1	0.44
CG43795	mTTF	2.08	0.329	0.73	1	0.44
CG43795	MTA1-like	2.01	0.329	0.73	1	0.44
CG43795	mod	1.94	0.329	0.73	1	0.44
CG43795	CG9776	1.9	0.329	0.73	1	0.44
CG43795	CG4553	1.87	0.329	0.73	1	0.44
CG43795	CG34422	1.84	0.329	0.73	1	0.44
CG43795	RpIII128	1.83	0.329	0.73	1	0.44
CG43795	CG7101	1.83	0.329	0.73	1	0.44
CG43795	nerfin-1	1.79	0.329	0.73	1	0.44
CG43795	CG17829	1.72	0.329	0.73	1	0.44
CG43795	l(3)73Ah	1.71	0.329	0.73	1	0.44
CG43795	Dip2	1.64	0.329	0.73	1	0.44
CG43795	CG17359	1.58	0.329	0.73	1	0.44
CG43795	CG8478	1.57	0.329	0.73	1	0.44
CG43795	CG9215	1.5	0.329	0.73	1	0.44
CG43795	TfIIEalpha	1.49	0.329	0.73	1	0.44
CG43795	TfIIFbeta	1.47	0.329	0.73	1	0.44
CG43795	Bap170	1.45	0.329	0.73	1	0.44
CG43795	CG7368	1.43	0.329	0.73	1	0.44
mi	sima	6.76	0.087	0.68	0.0975900072948533	0.08
mi	Taf5	5.49	0.087	0.68	0.0975900072948533	0.08
mi	CG17359	5.06	0.087	0.68	0.0975900072948533	0.08
mi	Elp3	4.71	0.087	0.68	0.0975900072948533	0.08
mi	MRG15	4.65	0.087	0.68	0.0975900072948533	0.08
mi	CG11696	4.1	0.087	0.68	0.0975900072948533	0.08
mi	Gdi	4.02	0.087	0.68	0.0975900072948533	0.08
mi	Dip2	3.36	0.087	0.68	0.0975900072948533	0.08
mi	e(y)3	3.15	0.087	0.68	0.0975900072948533	0.08
mi	MED25	2.78	0.087	0.68	0.0975900072948533	0.08
mi	Mlp84B	2.78	0.087	0.68	0.0975900072948533	0.08
mi	CG8145	2.77	0.087	0.68	0.0975900072948533	0.08
mi	CG6276	2.71	0.087	0.68	0.0975900072948533	0.08
mi	CG13894	2.7	0.087	0.68	0.0975900072948533	0.08
mi	ash1	2.63	0.087	0.68	0.0975900072948533	0.08
mi	CG8216	2.61	0.087	0.68	0.0975900072948533	0.08
mi	CTCF	2.58	0.087	0.68	0.0975900072948533	0.08
mi	CG2611	2.54	0.087	0.68	0.0975900072948533	0.08
mi	esn	2.53	0.087	0.68	0.0975900072948533	0.08
mi	Nf-YA	2.49	0.087	0.68	0.0975900072948533	0.08
mi	Dref	2.44	0.087	0.68	0.0975900072948533	0.08
mi	CG6686	2.41	0.087	0.68	0.0975900072948533	0.08
mi	Mat1	2.3	0.087	0.68	0.0975900072948533	0.08
mi	Pcl	2.25	0.087	0.68	0.0975900072948533	0.08
mi	CG10631	2.18	0.087	0.68	0.0975900072948533	0.08
mi	Psc	2.14	0.087	0.68	0.0975900072948533	0.08
mi	CG6813	2.11	0.087	0.68	0.0975900072948533	0.08
mi	Pbp95	2.07	0.087	0.68	0.0975900072948533	0.08
mi	mip120	2.05	0.087	0.68	0.0975900072948533	0.08
mi	E2f1	2.04	0.087	0.68	0.0975900072948533	0.08
CG30185	CG4820	6.12	0.149	0.18	0.382970843102535	0.55
CG30185	CG12104	4.37	0.149	0.18	0.382970843102535	0.55
CG30185	CG3313	4.33	0.149	0.18	0.382970843102535	0.55
CG30185	CG16863	3.22	0.149	0.18	0.382970843102535	0.55
CG30185	ttk	3.16	0.149	0.18	0.382970843102535	0.55
CG30185	CG1792	3.02	0.149	0.18	0.382970843102535	0.55
CG30185	CG11695	2.99	0.149	0.18	0.382970843102535	0.55
CG30185	ush	2.95	0.149	0.18	0.382970843102535	0.55
CG30185	brk	2.73	0.149	0.18	0.382970843102535	0.55
CG30185	MED15	2.6	0.149	0.18	0.382970843102535	0.55
CG30185	dom	2.38	0.149	0.18	0.382970843102535	0.55
CG30185	jing	2.34	0.149	0.18	0.382970843102535	0.55
CG30185	CG17829	2.26	0.149	0.18	0.382970843102535	0.55
CG30185	wdn	2.23	0.149	0.18	0.382970843102535	0.55
CG30185	Hr78	2.16	0.149	0.18	0.382970843102535	0.55
CG30185	CG8216	2.14	0.149	0.18	0.382970843102535	0.55
CG30185	MTA1-like	2.07	0.149	0.18	0.382970843102535	0.55
CG30185	CG8478	2	0.149	0.18	0.382970843102535	0.55
CG30185	CG34376	1.98	0.149	0.18	0.382970843102535	0.55
CG30185	CG32700	1.9	0.149	0.18	0.382970843102535	0.55
CG30185	CG13894	1.9	0.149	0.18	0.382970843102535	0.55
CG30185	CG11317	1.89	0.149	0.18	0.382970843102535	0.55
CG30185	CG10949	1.86	0.149	0.18	0.382970843102535	0.55
CG30185	CG7928	1.84	0.149	0.18	0.382970843102535	0.55
CG30185	Kdm4A	1.76	0.149	0.18	0.382970843102535	0.55
CG30185	Rbsn-5	1.68	0.149	0.18	0.382970843102535	0.55
CG30185	nvy	1.67	0.149	0.18	0.382970843102535	0.55
CG30185	Psc	1.66	0.149	0.18	0.382970843102535	0.55
CG30185	CG18265	1.64	0.149	0.18	0.382970843102535	0.55
CG30185	CG14711	1.58	0.149	0.18	0.382970843102535	0.55
pita	jigr1	6.63	0.071	0.71	0.683130051063973	0.94
pita	CG13123	4.59	0.071	0.71	0.683130051063973	0.94
pita	CG45071	3.49	0.071	0.71	0.683130051063973	0.94
pita	CG9890	3.12	0.071	0.71	0.683130051063973	0.94
pita	e(y)1	2.93	0.071	0.71	0.683130051063973	0.94
pita	tef	2.79	0.071	0.71	0.683130051063973	0.94
pita	sima	2.59	0.071	0.71	0.683130051063973	0.94
pita	Hr96	2.52	0.071	0.71	0.683130051063973	0.94
pita	msl-3	2.44	0.071	0.71	0.683130051063973	0.94
pita	mor	2.38	0.071	0.71	0.683130051063973	0.94
pita	CG8950	2.33	0.071	0.71	0.683130051063973	0.94
pita	schlank	2.23	0.071	0.71	0.683130051063973	0.94
pita	MTA1-like	2.23	0.071	0.71	0.683130051063973	0.94
pita	CG17361	2.21	0.071	0.71	0.683130051063973	0.94
pita	mrn	2.12	0.071	0.71	0.683130051063973	0.94
pita	CG12942	2.1	0.071	0.71	0.683130051063973	0.94
pita	Kdm4A	2.07	0.071	0.71	0.683130051063973	0.94
pita	CG18764	1.97	0.071	0.71	0.683130051063973	0.94
pita	MBD-R2	1.97	0.071	0.71	0.683130051063973	0.94
pita	CG11317	1.88	0.071	0.71	0.683130051063973	0.94
pita	Rbsn-5	1.84	0.071	0.71	0.683130051063973	0.94
pita	CG3313	1.8	0.071	0.71	0.683130051063973	0.94
pita	Fen1	1.79	0.071	0.71	0.683130051063973	0.94
pita	ssp	1.64	0.071	0.71	0.683130051063973	0.94
pita	CG3919	1.6	0.071	0.71	0.683130051063973	0.94
pita	HLH106	1.6	0.071	0.71	0.683130051063973	0.94
pita	dbr	1.58	0.071	0.71	0.683130051063973	0.94
pita	Su(var)3-9	1.57	0.071	0.71	0.683130051063973	0.94
pita	CG8159	1.55	0.071	0.71	0.683130051063973	0.94
pita	CG31224	1.53	0.071	0.71	0.683130051063973	0.94
Rrp4	MTA1-like	9.89	0.081	-0.25	0.53748384988657	0.49
Rrp4	CG8216	4.76	0.081	-0.25	0.53748384988657	0.49
Rrp4	CG18262	4.01	0.081	-0.25	0.53748384988657	0.49
Rrp4	GATAd	3.81	0.081	-0.25	0.53748384988657	0.49
Rrp4	CG10209	3.28	0.081	-0.25	0.53748384988657	0.49
Rrp4	CG18476	2.92	0.081	-0.25	0.53748384988657	0.49
Rrp4	CG2611	2.82	0.081	-0.25	0.53748384988657	0.49
Rrp4	Lmpt	2.7	0.081	-0.25	0.53748384988657	0.49
Rrp4	CG10274	2.46	0.081	-0.25	0.53748384988657	0.49
Rrp4	CG15435	2.37	0.081	-0.25	0.53748384988657	0.49
Rrp4	Atu	2.35	0.081	-0.25	0.53748384988657	0.49
Rrp4	CG11723	2.31	0.081	-0.25	0.53748384988657	0.49
Rrp4	gce	2.26	0.081	-0.25	0.53748384988657	0.49
Rrp4	hng3	2.25	0.081	-0.25	0.53748384988657	0.49
Rrp4	Mtp	2.18	0.081	-0.25	0.53748384988657	0.49
Rrp4	CG7101	2.14	0.081	-0.25	0.53748384988657	0.49
Rrp4	ppl	2.11	0.081	-0.25	0.53748384988657	0.49
Rrp4	CG9948	2.11	0.081	-0.25	0.53748384988657	0.49
Rrp4	CG17829	2.09	0.081	-0.25	0.53748384988657	0.49
Rrp4	ph-p	1.98	0.081	-0.25	0.53748384988657	0.49
Rrp4	Cdk8	1.94	0.081	-0.25	0.53748384988657	0.49
Rrp4	CG6813	1.82	0.081	-0.25	0.53748384988657	0.49
Rrp4	CG9799	1.75	0.081	-0.25	0.53748384988657	0.49
Rrp4	MED20	1.7	0.081	-0.25	0.53748384988657	0.49
Rrp4	Bap170	1.69	0.081	-0.25	0.53748384988657	0.49
Rrp4	jumu	1.69	0.081	-0.25	0.53748384988657	0.49
Rrp4	E2f1	1.68	0.081	-0.25	0.53748384988657	0.49
Rrp4	CG10669	1.68	0.081	-0.25	0.53748384988657	0.49
Rrp4	MESR4	1.66	0.081	-0.25	0.53748384988657	0.49
Rrp4	brk	1.6	0.081	-0.25	0.53748384988657	0.49
Pi3K59F	CG14710	7.29	0.09	0.29	0.0666666666666667	0.01
Pi3K59F	mute	6.23	0.09	0.29	0.0666666666666667	0.01
Pi3K59F	CG12768	4.67	0.09	0.29	0.0666666666666667	0.01
Pi3K59F	CG3919	4.5	0.09	0.29	0.0666666666666667	0.01
Pi3K59F	ph-p	3.76	0.09	0.29	0.0666666666666667	0.01
Pi3K59F	esn	3.68	0.09	0.29	0.0666666666666667	0.01
Pi3K59F	jumu	3.28	0.09	0.29	0.0666666666666667	0.01
Pi3K59F	ADD1	2.94	0.09	0.29	0.0666666666666667	0.01
Pi3K59F	CG8314	2.69	0.09	0.29	0.0666666666666667	0.01
Pi3K59F	CG7987	2.59	0.09	0.29	0.0666666666666667	0.01
Pi3K59F	CG44247	2.55	0.09	0.29	0.0666666666666667	0.01
Pi3K59F	CG7928	2.53	0.09	0.29	0.0666666666666667	0.01
Pi3K59F	CG11247	2.53	0.09	0.29	0.0666666666666667	0.01
Pi3K59F	l(3)73Ah	2.47	0.09	0.29	0.0666666666666667	0.01
Pi3K59F	Ravus	2.39	0.09	0.29	0.0666666666666667	0.01
Pi3K59F	CG8388	2.34	0.09	0.29	0.0666666666666667	0.01
Pi3K59F	Brd8	2.34	0.09	0.29	0.0666666666666667	0.01
Pi3K59F	CG4404	2.32	0.09	0.29	0.0666666666666667	0.01
Pi3K59F	kin17	2.22	0.09	0.29	0.0666666666666667	0.01
Pi3K59F	CG13775	2.06	0.09	0.29	0.0666666666666667	0.01
Pi3K59F	shn	2.04	0.09	0.29	0.0666666666666667	0.01
Pi3K59F	mip120	1.82	0.09	0.29	0.0666666666666667	0.01
Pi3K59F	CG7785	1.78	0.09	0.29	0.0666666666666667	0.01
Pi3K59F	Su(H)	1.76	0.09	0.29	0.0666666666666667	0.01
Pi3K59F	CG4424	1.69	0.09	0.29	0.0666666666666667	0.01
Pi3K59F	Tusp	1.66	0.09	0.29	0.0666666666666667	0.01
Pi3K59F	CG10631	1.65	0.09	0.29	0.0666666666666667	0.01
Pi3K59F	Brf	1.59	0.09	0.29	0.0666666666666667	0.01
Pi3K59F	ktub	1.57	0.09	0.29	0.0666666666666667	0.01
Pi3K59F	ranshi	1.5	0.09	0.29	0.0666666666666667	0.01
apt	phtf	6.83	0.269	0.28	0.53748384988657	0.31
apt	CG7368	5.25	0.269	0.28	0.53748384988657	0.31
apt	Rabex-5	5.18	0.269	0.28	0.53748384988657	0.31
apt	Mitf	4.88	0.269	0.28	0.53748384988657	0.31
apt	Dad	4.83	0.269	0.28	0.53748384988657	0.31
apt	mld	4.17	0.269	0.28	0.53748384988657	0.31
apt	ttk	3.62	0.269	0.28	0.53748384988657	0.31
apt	CG9776	3.1	0.269	0.28	0.53748384988657	0.31
apt	Ets97D	2.8	0.269	0.28	0.53748384988657	0.31
apt	Tip60	2.76	0.269	0.28	0.53748384988657	0.31
apt	mod	2.63	0.269	0.28	0.53748384988657	0.31
apt	Lmpt	2.58	0.269	0.28	0.53748384988657	0.31
apt	Dh44-R2	2.47	0.269	0.28	0.53748384988657	0.31
apt	MTA1-like	2.16	0.269	0.28	0.53748384988657	0.31
apt	Atu	2.14	0.269	0.28	0.53748384988657	0.31
apt	CG32982	1.9	0.269	0.28	0.53748384988657	0.31
apt	CG14441	1.87	0.269	0.28	0.53748384988657	0.31
apt	Bug22	1.87	0.269	0.28	0.53748384988657	0.31
apt	MED4	1.86	0.269	0.28	0.53748384988657	0.31
apt	CG42748	1.81	0.269	0.28	0.53748384988657	0.31
apt	CG13894	1.79	0.269	0.28	0.53748384988657	0.31
apt	CG30403	1.79	0.269	0.28	0.53748384988657	0.31
apt	CG11696	1.77	0.269	0.28	0.53748384988657	0.31
apt	MED20	1.71	0.269	0.28	0.53748384988657	0.31
apt	Pif1A	1.68	0.269	0.28	0.53748384988657	0.31
apt	yem	1.65	0.269	0.28	0.53748384988657	0.31
apt	Elp3	1.58	0.269	0.28	0.53748384988657	0.31
apt	CG11317	1.58	0.269	0.28	0.53748384988657	0.31
apt	CG14710	1.58	0.269	0.28	0.53748384988657	0.31
apt	CG11902	1.57	0.269	0.28	0.53748384988657	0.31
Pal2	CG9799	4.56	0.237	0.61	0.560611910581388	0.3
Pal2	CG12236	4.53	0.237	0.61	0.560611910581388	0.3
Pal2	Gdi	4.17	0.237	0.61	0.560611910581388	0.3
Pal2	l(3)73Ah	3.89	0.237	0.61	0.560611910581388	0.3
Pal2	Meics	3.85	0.237	0.61	0.560611910581388	0.3
Pal2	phtf	3.55	0.237	0.61	0.560611910581388	0.3
Pal2	CG14667	3.49	0.237	0.61	0.560611910581388	0.3
Pal2	CG15011	3.39	0.237	0.61	0.560611910581388	0.3
Pal2	CG15601	3.33	0.237	0.61	0.560611910581388	0.3
Pal2	MRG15	3.26	0.237	0.61	0.560611910581388	0.3
Pal2	hng2	3.05	0.237	0.61	0.560611910581388	0.3
Pal2	Dh44-R2	2.8	0.237	0.61	0.560611910581388	0.3
Pal2	CrebA	2.72	0.237	0.61	0.560611910581388	0.3
Pal2	CG17806	2.7	0.237	0.61	0.560611910581388	0.3
Pal2	Atu	2.69	0.237	0.61	0.560611910581388	0.3
Pal2	MED4	2.47	0.237	0.61	0.560611910581388	0.3
Pal2	Asciz	2.43	0.237	0.61	0.560611910581388	0.3
Pal2	CG1024	2.38	0.237	0.61	0.560611910581388	0.3
Pal2	CG14441	2.32	0.237	0.61	0.560611910581388	0.3
Pal2	CG4404	2.31	0.237	0.61	0.560611910581388	0.3
Pal2	CG32700	2.27	0.237	0.61	0.560611910581388	0.3
Pal2	CG7745	2.26	0.237	0.61	0.560611910581388	0.3
Pal2	Pfk	2.23	0.237	0.61	0.560611910581388	0.3
Pal2	CG3919	2.17	0.237	0.61	0.560611910581388	0.3
Pal2	CG11414	2.15	0.237	0.61	0.560611910581388	0.3
Pal2	hang	2.15	0.237	0.61	0.560611910581388	0.3
Pal2	woc	2.03	0.237	0.61	0.560611910581388	0.3
Pal2	MED15	2.01	0.237	0.61	0.560611910581388	0.3
Pal2	CG11696	2	0.237	0.61	0.560611910581388	0.3
Pal2	MBD-R2	2	0.237	0.61	0.560611910581388	0.3
angel	CG12104	10.94	0.089	0.17	0.53748384988657	0.53
angel	e(y)3	9.57	0.089	0.17	0.53748384988657	0.53
angel	Hr39	4.87	0.089	0.17	0.53748384988657	0.53
angel	RpIII128	4.42	0.089	0.17	0.53748384988657	0.53
angel	CG12219	3.98	0.089	0.17	0.53748384988657	0.53
angel	MED18	3.82	0.089	0.17	0.53748384988657	0.53
angel	Tbp	3.64	0.089	0.17	0.53748384988657	0.53
angel	esn	3.59	0.089	0.17	0.53748384988657	0.53
angel	CG7987	2.97	0.089	0.17	0.53748384988657	0.53
angel	CG14441	2.39	0.089	0.17	0.53748384988657	0.53
angel	CG17186	2.36	0.089	0.17	0.53748384988657	0.53
angel	Su(z)2	2.22	0.089	0.17	0.53748384988657	0.53
angel	CG3815	2.2	0.089	0.17	0.53748384988657	0.53
angel	Kdm4A	2.06	0.089	0.17	0.53748384988657	0.53
angel	CG7818	2.01	0.089	0.17	0.53748384988657	0.53
angel	CG32700	1.94	0.089	0.17	0.53748384988657	0.53
angel	CG9305	1.93	0.089	0.17	0.53748384988657	0.53
angel	CG17359	1.9	0.089	0.17	0.53748384988657	0.53
angel	ZnT49B	1.88	0.089	0.17	0.53748384988657	0.53
angel	CG11695	1.86	0.089	0.17	0.53748384988657	0.53
angel	CG7745	1.82	0.089	0.17	0.53748384988657	0.53
angel	CG9948	1.75	0.089	0.17	0.53748384988657	0.53
angel	CG10209	1.74	0.089	0.17	0.53748384988657	0.53
angel	CG2202	1.74	0.089	0.17	0.53748384988657	0.53
angel	CG3163	1.73	0.089	0.17	0.53748384988657	0.53
angel	mod	1.72	0.089	0.17	0.53748384988657	0.53
angel	her	1.69	0.089	0.17	0.53748384988657	0.53
angel	Hakai	1.61	0.089	0.17	0.53748384988657	0.53
angel	Ets97D	1.61	0.089	0.17	0.53748384988657	0.53
angel	Su(var)3-9	1.6	0.089	0.17	0.53748384988657	0.53
l(2)dtl	Gdi	6.6	0.053	0.45	0.53748384988657	0.56
l(2)dtl	esn	3.15	0.053	0.45	0.53748384988657	0.56
l(2)dtl	Glut4EF	2.52	0.053	0.45	0.53748384988657	0.56
l(2)dtl	CG3919	2.17	0.053	0.45	0.53748384988657	0.56
l(2)dtl	CG8216	2.05	0.053	0.45	0.53748384988657	0.56
l(2)dtl	mor	2.04	0.053	0.45	0.53748384988657	0.56
l(2)dtl	CG4820	1.81	0.053	0.45	0.53748384988657	0.56
l(2)dtl	CG2611	1.8	0.053	0.45	0.53748384988657	0.56
l(2)dtl	Tusp	1.79	0.053	0.45	0.53748384988657	0.56
l(2)dtl	MTA1-like	1.76	0.053	0.45	0.53748384988657	0.56
l(2)dtl	CG31388	1.76	0.053	0.45	0.53748384988657	0.56
l(2)dtl	caz	1.73	0.053	0.45	0.53748384988657	0.56
l(2)dtl	CG9890	1.71	0.053	0.45	0.53748384988657	0.56
l(2)dtl	hng2	1.71	0.053	0.45	0.53748384988657	0.56
l(2)dtl	RpIII128	1.7	0.053	0.45	0.53748384988657	0.56
l(2)dtl	E(var)3-9	1.66	0.053	0.45	0.53748384988657	0.56
l(2)dtl	CG12075	1.65	0.053	0.45	0.53748384988657	0.56
l(2)dtl	CG17829	1.63	0.053	0.45	0.53748384988657	0.56
l(2)dtl	CG44247	1.57	0.053	0.45	0.53748384988657	0.56
l(2)dtl	GATAd	1.56	0.053	0.45	0.53748384988657	0.56
l(2)dtl	CG10959	1.55	0.053	0.45	0.53748384988657	0.56
l(2)dtl	Su(var)3-7	1.52	0.053	0.45	0.53748384988657	0.56
l(2)dtl	CG11317	1.48	0.053	0.45	0.53748384988657	0.56
l(2)dtl	ash1	1.48	0.053	0.45	0.53748384988657	0.56
l(2)dtl	PHDP	1.47	0.053	0.45	0.53748384988657	0.56
l(2)dtl	achi	1.47	0.053	0.45	0.53748384988657	0.56
l(2)dtl	Pc	1.44	0.053	0.45	0.53748384988657	0.56
l(2)dtl	CG7785	1.42	0.053	0.45	0.53748384988657	0.56
l(2)dtl	Sry-delta	1.39	0.053	0.45	0.53748384988657	0.56
l(2)dtl	phol	1.35	0.053	0.45	0.53748384988657	0.56
l(2)not	mor	8.23	0.142	-0.17	0.302613766334401	0.26
l(2)not	Glut4EF	6.51	0.142	-0.17	0.302613766334401	0.26
l(2)not	CG12219	3.67	0.142	-0.17	0.302613766334401	0.26
l(2)not	CG16863	3.24	0.142	-0.17	0.302613766334401	0.26
l(2)not	Meics	3.07	0.142	-0.17	0.302613766334401	0.26
l(2)not	MED15	3.04	0.142	-0.17	0.302613766334401	0.26
l(2)not	wdn	2.98	0.142	-0.17	0.302613766334401	0.26
l(2)not	pfk	2.97	0.142	-0.17	0.302613766334401	0.26
l(2)not	CG7745	2.67	0.142	-0.17	0.302613766334401	0.26
l(2)not	Su(var)3-7	2.55	0.142	-0.17	0.302613766334401	0.26
l(2)not	Su(var)2-HP2	2.52	0.142	-0.17	0.302613766334401	0.26
l(2)not	CG4360	2.5	0.142	-0.17	0.302613766334401	0.26
l(2)not	msl-3	2.42	0.142	-0.17	0.302613766334401	0.26
l(2)not	CG8924	2.38	0.142	-0.17	0.302613766334401	0.26
l(2)not	phtf	2.34	0.142	-0.17	0.302613766334401	0.26
l(2)not	Taf2	2.33	0.142	-0.17	0.302613766334401	0.26
l(2)not	Tfb1	2.2	0.142	-0.17	0.302613766334401	0.26
l(2)not	CG31388	2.18	0.142	-0.17	0.302613766334401	0.26
l(2)not	Chrac-16	1.93	0.142	-0.17	0.302613766334401	0.26
l(2)not	mTTF	1.7	0.142	-0.17	0.302613766334401	0.26
l(2)not	E(var)3-9	1.69	0.142	-0.17	0.302613766334401	0.26
l(2)not	spt4	1.66	0.142	-0.17	0.302613766334401	0.26
l(2)not	CG10631	1.62	0.142	-0.17	0.302613766334401	0.26
l(2)not	CG15601	1.61	0.142	-0.17	0.302613766334401	0.26
l(2)not	Trf	1.59	0.142	-0.17	0.302613766334401	0.26
l(2)not	NfI	1.54	0.142	-0.17	0.302613766334401	0.26
l(2)not	Bka	1.51	0.142	-0.17	0.302613766334401	0.26
l(2)not	CG2202	1.49	0.142	-0.17	0.302613766334401	0.26
l(2)not	CG4820	1.46	0.142	-0.17	0.302613766334401	0.26
l(2)not	CG6765	1.44	0.142	-0.17	0.302613766334401	0.26
l(2)tid	l(3)73Ah	8.27	0.18	0.43	0.683130051063973	0.4
l(2)tid	CycH	5.2	0.18	0.43	0.683130051063973	0.4
l(2)tid	CG7518	4.58	0.18	0.43	0.683130051063973	0.4
l(2)tid	MED20	4.51	0.18	0.43	0.683130051063973	0.4
l(2)tid	CG31388	3.96	0.18	0.43	0.683130051063973	0.4
l(2)tid	TfIIEalpha	3.48	0.18	0.43	0.683130051063973	0.4
l(2)tid	CG15601	3.45	0.18	0.43	0.683130051063973	0.4
l(2)tid	CG6254	3.36	0.18	0.43	0.683130051063973	0.4
l(2)tid	CG9948	3.21	0.18	0.43	0.683130051063973	0.4
l(2)tid	CG13123	3.11	0.18	0.43	0.683130051063973	0.4
l(2)tid	hng1	2.78	0.18	0.43	0.683130051063973	0.4
l(2)tid	Ada2b	2.64	0.18	0.43	0.683130051063973	0.4
l(2)tid	CG8388	2.59	0.18	0.43	0.683130051063973	0.4
l(2)tid	CG7928	2.49	0.18	0.43	0.683130051063973	0.4
l(2)tid	her	2.43	0.18	0.43	0.683130051063973	0.4
l(2)tid	CG5033	2.43	0.18	0.43	0.683130051063973	0.4
l(2)tid	jing	2.42	0.18	0.43	0.683130051063973	0.4
l(2)tid	CG9215	2.39	0.18	0.43	0.683130051063973	0.4
l(2)tid	Bx	2.37	0.18	0.43	0.683130051063973	0.4
l(2)tid	CG17568	2.36	0.18	0.43	0.683130051063973	0.4
l(2)tid	Brd8	2.21	0.18	0.43	0.683130051063973	0.4
l(2)tid	Chrac-16	2.15	0.18	0.43	0.683130051063973	0.4
l(2)tid	Dad	2.15	0.18	0.43	0.683130051063973	0.4
l(2)tid	CG10209	2.14	0.18	0.43	0.683130051063973	0.4
l(2)tid	Brf	2.13	0.18	0.43	0.683130051063973	0.4
l(2)tid	grau	2.12	0.18	0.43	0.683130051063973	0.4
l(2)tid	bs	2.09	0.18	0.43	0.683130051063973	0.4
l(2)tid	Met	2.08	0.18	0.43	0.683130051063973	0.4
l(2)tid	Dref	2.06	0.18	0.43	0.683130051063973	0.4
l(2)tid	CG4424	2.04	0.18	0.43	0.683130051063973	0.4
Sesn	CG9305	11.89	0.288	0.21	0.258198889747161	0.33
Sesn	Side	4.19	0.288	0.21	0.258198889747161	0.33
Sesn	CG17568	3.41	0.288	0.21	0.258198889747161	0.33
Sesn	CG15435	3.35	0.288	0.21	0.258198889747161	0.33
Sesn	CkIIalpha-i1	3.03	0.288	0.21	0.258198889747161	0.33
Sesn	shn	2.84	0.288	0.21	0.258198889747161	0.33
Sesn	CG3313	2.66	0.288	0.21	0.258198889747161	0.33
Sesn	CG17802	2.66	0.288	0.21	0.258198889747161	0.33
Sesn	CG15011	2.28	0.288	0.21	0.258198889747161	0.33
Sesn	mip120	2.2	0.288	0.21	0.258198889747161	0.33
Sesn	su(Hw)	2.12	0.288	0.21	0.258198889747161	0.33
Sesn	dom	2.12	0.288	0.21	0.258198889747161	0.33
Sesn	CycH	2.11	0.288	0.21	0.258198889747161	0.33
Sesn	TFAM	2.11	0.288	0.21	0.258198889747161	0.33
Sesn	MED18	2.08	0.288	0.21	0.258198889747161	0.33
Sesn	CG8950	1.91	0.288	0.21	0.258198889747161	0.33
Sesn	Taf5	1.86	0.288	0.21	0.258198889747161	0.33
Sesn	dbr	1.82	0.288	0.21	0.258198889747161	0.33
Sesn	esn	1.77	0.288	0.21	0.258198889747161	0.33
Sesn	stwl	1.72	0.288	0.21	0.258198889747161	0.33
Sesn	polybromo	1.71	0.288	0.21	0.258198889747161	0.33
Sesn	CG12104	1.69	0.288	0.21	0.258198889747161	0.33
Sesn	CG31365	1.63	0.288	0.21	0.258198889747161	0.33
Sesn	spt4	1.63	0.288	0.21	0.258198889747161	0.33
Sesn	row	1.62	0.288	0.21	0.258198889747161	0.33
Sesn	her	1.57	0.288	0.21	0.258198889747161	0.33
Sesn	Chrac-16	1.49	0.288	0.21	0.258198889747161	0.33
Sesn	CG31388	1.48	0.288	0.21	0.258198889747161	0.33
Sesn	az2	1.46	0.288	0.21	0.258198889747161	0.33
Sesn	Bka	1.4	0.288	0.21	0.258198889747161	0.33
egl	Ravus	5.82	0.075	-0.02	0.227710017021324	0.13
egl	CG34376	5.05	0.075	-0.02	0.227710017021324	0.13
egl	woc	4.06	0.075	-0.02	0.227710017021324	0.13
egl	Mitf	4.05	0.075	-0.02	0.227710017021324	0.13
egl	CG3815	3.69	0.075	-0.02	0.227710017021324	0.13
egl	CG8924	3.62	0.075	-0.02	0.227710017021324	0.13
egl	Opbp	3.17	0.075	-0.02	0.227710017021324	0.13
egl	CG6683	2.93	0.075	-0.02	0.227710017021324	0.13
egl	CG7987	2.45	0.075	-0.02	0.227710017021324	0.13
egl	Pfk	2.28	0.075	-0.02	0.227710017021324	0.13
egl	e(y)1	2.27	0.075	-0.02	0.227710017021324	0.13
egl	CG10147	2.24	0.075	-0.02	0.227710017021324	0.13
egl	CG17829	2.17	0.075	-0.02	0.227710017021324	0.13
egl	CG2116	2.05	0.075	-0.02	0.227710017021324	0.13
egl	Sry-delta	2.02	0.075	-0.02	0.227710017021324	0.13
egl	Bap170	2.01	0.075	-0.02	0.227710017021324	0.13
egl	tara	1.97	0.075	-0.02	0.227710017021324	0.13
egl	MTA1-like	1.96	0.075	-0.02	0.227710017021324	0.13
egl	CG2611	1.92	0.075	-0.02	0.227710017021324	0.13
egl	ADD1	1.9	0.075	-0.02	0.227710017021324	0.13
egl	CG44247	1.82	0.075	-0.02	0.227710017021324	0.13
egl	tef	1.8	0.075	-0.02	0.227710017021324	0.13
egl	CG12075	1.79	0.075	-0.02	0.227710017021324	0.13
egl	CG17186	1.78	0.075	-0.02	0.227710017021324	0.13
egl	CG8145	1.72	0.075	-0.02	0.227710017021324	0.13
egl	Bug22	1.72	0.075	-0.02	0.227710017021324	0.13
egl	CG14711	1.58	0.075	-0.02	0.227710017021324	0.13
egl	CG17612	1.57	0.075	-0.02	0.227710017021324	0.13
egl	Tfb1	1.53	0.075	-0.02	0.227710017021324	0.13
egl	CG9426	1.49	0.075	-0.02	0.227710017021324	0.13
CG5543	CG34376	5.6	0.111	0.34	0.174077655955698	0.24
CG5543	Hr96	4.11	0.111	0.34	0.174077655955698	0.24
CG5543	gce	3.58	0.111	0.34	0.174077655955698	0.24
CG5543	MED22	3.34	0.111	0.34	0.174077655955698	0.24
CG5543	achi	3	0.111	0.34	0.174077655955698	0.24
CG5543	CG7518	2.89	0.111	0.34	0.174077655955698	0.24
CG5543	CG10431	2.79	0.111	0.34	0.174077655955698	0.24
CG5543	phtf	2.73	0.111	0.34	0.174077655955698	0.24
CG5543	CG44247	2.73	0.111	0.34	0.174077655955698	0.24
CG5543	CG3838	2.48	0.111	0.34	0.174077655955698	0.24
CG5543	Gdi	2.38	0.111	0.34	0.174077655955698	0.24
CG5543	CG10949	2.15	0.111	0.34	0.174077655955698	0.24
CG5543	MED11	2.14	0.111	0.34	0.174077655955698	0.24
CG5543	CTPsyn	2.11	0.111	0.34	0.174077655955698	0.24
CG5543	MED15	2.05	0.111	0.34	0.174077655955698	0.24
CG5543	E2f1	1.97	0.111	0.34	0.174077655955698	0.24
CG5543	Taf10	1.97	0.111	0.34	0.174077655955698	0.24
CG5543	CG14712	1.92	0.111	0.34	0.174077655955698	0.24
CG5543	CG9215	1.92	0.111	0.34	0.174077655955698	0.24
CG5543	CG42748	1.83	0.111	0.34	0.174077655955698	0.24
CG5543	dom	1.82	0.111	0.34	0.174077655955698	0.24
CG5543	CG6272	1.81	0.111	0.34	0.174077655955698	0.24
CG5543	Fen1	1.74	0.111	0.34	0.174077655955698	0.24
CG5543	ttk	1.61	0.111	0.34	0.174077655955698	0.24
CG5543	jumu	1.54	0.111	0.34	0.174077655955698	0.24
CG5543	CG14117	1.53	0.111	0.34	0.174077655955698	0.24
CG5543	CG12768	1.53	0.111	0.34	0.174077655955698	0.24
CG5543	CG11247	1.52	0.111	0.34	0.174077655955698	0.24
CG5543	CG8388	1.51	0.111	0.34	0.174077655955698	0.24
CG5543	CG12942	1.51	0.111	0.34	0.174077655955698	0.24
Nxt1	CG11902	5.87	0.198	-0.48	-0.0666666666666667	0.39
Nxt1	mld	4.82	0.198	-0.48	-0.0666666666666667	0.39
Nxt1	pfk	4.59	0.198	-0.48	-0.0666666666666667	0.39
Nxt1	Taf5	3.4	0.198	-0.48	-0.0666666666666667	0.39
Nxt1	grau	3.01	0.198	-0.48	-0.0666666666666667	0.39
Nxt1	CG4404	2.82	0.198	-0.48	-0.0666666666666667	0.39
Nxt1	Atf-2	2.78	0.198	-0.48	-0.0666666666666667	0.39
Nxt1	mor	2.51	0.198	-0.48	-0.0666666666666667	0.39
Nxt1	e(y)2	2.45	0.198	-0.48	-0.0666666666666667	0.39
Nxt1	CG4707	2.32	0.198	-0.48	-0.0666666666666667	0.39
Nxt1	CG4360	2.31	0.198	-0.48	-0.0666666666666667	0.39
Nxt1	Plzf	2.3	0.198	-0.48	-0.0666666666666667	0.39
Nxt1	CG13894	2.17	0.198	-0.48	-0.0666666666666667	0.39
Nxt1	wdn	2.1	0.198	-0.48	-0.0666666666666667	0.39
Nxt1	MBD-R2	2.03	0.198	-0.48	-0.0666666666666667	0.39
Nxt1	phtf	2.03	0.198	-0.48	-0.0666666666666667	0.39
Nxt1	CG14712	1.99	0.198	-0.48	-0.0666666666666667	0.39
Nxt1	CG12104	1.98	0.198	-0.48	-0.0666666666666667	0.39
Nxt1	CG45071	1.98	0.198	-0.48	-0.0666666666666667	0.39
Nxt1	CG11696	1.94	0.198	-0.48	-0.0666666666666667	0.39
Nxt1	Pif1A	1.89	0.198	-0.48	-0.0666666666666667	0.39
Nxt1	Atu	1.83	0.198	-0.48	-0.0666666666666667	0.39
Nxt1	CG10431	1.82	0.198	-0.48	-0.0666666666666667	0.39
Nxt1	CG2199	1.82	0.198	-0.48	-0.0666666666666667	0.39
Nxt1	CG31224	1.78	0.198	-0.48	-0.0666666666666667	0.39
Nxt1	ecd	1.76	0.198	-0.48	-0.0666666666666667	0.39
Nxt1	Hr78	1.74	0.198	-0.48	-0.0666666666666667	0.39
Nxt1	Glut4EF	1.71	0.198	-0.48	-0.0666666666666667	0.39
Nxt1	CG11560	1.7	0.198	-0.48	-0.0666666666666667	0.39
Nxt1	Br140	1.69	0.198	-0.48	-0.0666666666666667	0.39
Pym	ZnT49B	7.43	0.182	-0.11	0.382970843102535	0.75
Pym	Mlp84B	6.65	0.182	-0.11	0.382970843102535	0.75
Pym	stwl	5.23	0.182	-0.11	0.382970843102535	0.75
Pym	Pif1A	3.55	0.182	-0.11	0.382970843102535	0.75
Pym	CG7928	3.3	0.182	-0.11	0.382970843102535	0.75
Pym	CG44002	2.61	0.182	-0.11	0.382970843102535	0.75
Pym	CG11902	2.51	0.182	-0.11	0.382970843102535	0.75
Pym	CG8478	2.44	0.182	-0.11	0.382970843102535	0.75
Pym	CG14965	2.42	0.182	-0.11	0.382970843102535	0.75
Pym	Atf-2	2.34	0.182	-0.11	0.382970843102535	0.75
Pym	CG6683	2.26	0.182	-0.11	0.382970843102535	0.75
Pym	Side	2.19	0.182	-0.11	0.382970843102535	0.75
Pym	Octbeta2R	2.18	0.182	-0.11	0.382970843102535	0.75
Pym	Su(var)2-HP2	2.17	0.182	-0.11	0.382970843102535	0.75
Pym	CG4936	2.15	0.182	-0.11	0.382970843102535	0.75
Pym	MED18	2.08	0.182	-0.11	0.382970843102535	0.75
Pym	CG7368	1.98	0.182	-0.11	0.382970843102535	0.75
Pym	Dip2	1.97	0.182	-0.11	0.382970843102535	0.75
Pym	CG30403	1.96	0.182	-0.11	0.382970843102535	0.75
Pym	Ets97D	1.95	0.182	-0.11	0.382970843102535	0.75
Pym	CG2889	1.89	0.182	-0.11	0.382970843102535	0.75
Pym	sba	1.87	0.182	-0.11	0.382970843102535	0.75
Pym	jing	1.85	0.182	-0.11	0.382970843102535	0.75
Pym	Trf	1.83	0.182	-0.11	0.382970843102535	0.75
Pym	CG6689	1.8	0.182	-0.11	0.382970843102535	0.75
Pym	CG7987	1.79	0.182	-0.11	0.382970843102535	0.75
Pym	Br140	1.78	0.182	-0.11	0.382970843102535	0.75
Pym	dalao	1.74	0.182	-0.11	0.382970843102535	0.75
Pym	Asciz	1.68	0.182	-0.11	0.382970843102535	0.75
Pym	CG12236	1.67	0.182	-0.11	0.382970843102535	0.75
TM4SF	MESR4	10.23	0.369	0.33	0.372104203767625	0.7
TM4SF	CG11247	5.76	0.369	0.33	0.372104203767625	0.7
TM4SF	CG11560	5.39	0.369	0.33	0.372104203767625	0.7
TM4SF	CG3815	4.25	0.369	0.33	0.372104203767625	0.7
TM4SF	CG9799	3.6	0.369	0.33	0.372104203767625	0.7
TM4SF	Hr78	3.43	0.369	0.33	0.372104203767625	0.7
TM4SF	Meics	3.42	0.369	0.33	0.372104203767625	0.7
TM4SF	TfIIFbeta	3.3	0.369	0.33	0.372104203767625	0.7
TM4SF	MTA1-like	3.24	0.369	0.33	0.372104203767625	0.7
TM4SF	CG31224	3.03	0.369	0.33	0.372104203767625	0.7
TM4SF	tef	3.02	0.369	0.33	0.372104203767625	0.7
TM4SF	Su(z)12	2.99	0.369	0.33	0.372104203767625	0.7
TM4SF	CG12104	2.85	0.369	0.33	0.372104203767625	0.7
TM4SF	Br140	2.81	0.369	0.33	0.372104203767625	0.7
TM4SF	ush	2.69	0.369	0.33	0.372104203767625	0.7
TM4SF	Plzf	2.64	0.369	0.33	0.372104203767625	0.7
TM4SF	CG6163	2.6	0.369	0.33	0.372104203767625	0.7
TM4SF	Pif1A	2.59	0.369	0.33	0.372104203767625	0.7
TM4SF	CG9426	2.54	0.369	0.33	0.372104203767625	0.7
TM4SF	NfI	2.52	0.369	0.33	0.372104203767625	0.7
TM4SF	grau	2.47	0.369	0.33	0.372104203767625	0.7
TM4SF	CG12219	2.46	0.369	0.33	0.372104203767625	0.7
TM4SF	Glut4EF	2.43	0.369	0.33	0.372104203767625	0.7
TM4SF	CG3838	2.17	0.369	0.33	0.372104203767625	0.7
TM4SF	Dip1	2.16	0.369	0.33	0.372104203767625	0.7
TM4SF	CG11317	1.95	0.369	0.33	0.372104203767625	0.7
TM4SF	Sce	1.93	0.369	0.33	0.372104203767625	0.7
TM4SF	CG1792	1.92	0.369	0.33	0.372104203767625	0.7
TM4SF	CG6808	1.88	0.369	0.33	0.372104203767625	0.7
TM4SF	CG10431	1.82	0.369	0.33	0.372104203767625	0.7
DCP1	CG14200	5.78	0.148	0.08	1	0.89
DCP1	Dip1	4.26	0.148	0.08	1	0.89
DCP1	TFAM	3.1	0.148	0.08	1	0.89
DCP1	CG10631	2.98	0.148	0.08	1	0.89
DCP1	CG10209	2.9	0.148	0.08	1	0.89
DCP1	CG9305	2.7	0.148	0.08	1	0.89
DCP1	pfk	2.69	0.148	0.08	1	0.89
DCP1	CG9948	2.68	0.148	0.08	1	0.89
DCP1	Chrac-14	2.54	0.148	0.08	1	0.89
DCP1	CG6808	2.43	0.148	0.08	1	0.89
DCP1	CG6254	2.35	0.148	0.08	1	0.89
DCP1	CG6686	2.34	0.148	0.08	1	0.89
DCP1	CG12219	2.33	0.148	0.08	1	0.89
DCP1	esn	2.33	0.148	0.08	1	0.89
DCP1	CG4424	2.31	0.148	0.08	1	0.89
DCP1	mTTF	2.24	0.148	0.08	1	0.89
DCP1	Rbf	2.22	0.148	0.08	1	0.89
DCP1	CTPsyn	2.17	0.148	0.08	1	0.89
DCP1	E2f1	2.17	0.148	0.08	1	0.89
DCP1	CG44247	2.07	0.148	0.08	1	0.89
DCP1	E(var)3-9	2.05	0.148	0.08	1	0.89
DCP1	egg	1.96	0.148	0.08	1	0.89
DCP1	CG6813	1.91	0.148	0.08	1	0.89
DCP1	CG17359	1.88	0.148	0.08	1	0.89
DCP1	Brd8	1.86	0.148	0.08	1	0.89
DCP1	CG9215	1.85	0.148	0.08	1	0.89
DCP1	CG12267	1.83	0.148	0.08	1	0.89
DCP1	brk	1.72	0.148	0.08	1	0.89
DCP1	mor	1.72	0.148	0.08	1	0.89
DCP1	ash2	1.72	0.148	0.08	1	0.89
Upf3	Plzf	7.43	0.113	-0.33	0.149071198499986	0.37
Upf3	stc	6.1	0.113	-0.33	0.149071198499986	0.37
Upf3	CG2199	2.88	0.113	-0.33	0.149071198499986	0.37
Upf3	CG7745	2.48	0.113	-0.33	0.149071198499986	0.37
Upf3	CG13894	2.47	0.113	-0.33	0.149071198499986	0.37
Upf3	tara	2.37	0.113	-0.33	0.149071198499986	0.37
Upf3	stwl	2.34	0.113	-0.33	0.149071198499986	0.37
Upf3	CG12219	2.34	0.113	-0.33	0.149071198499986	0.37
Upf3	CHES-1-like	2.33	0.113	-0.33	0.149071198499986	0.37
Upf3	CG11247	2.28	0.113	-0.33	0.149071198499986	0.37
Upf3	CG18476	2.2	0.113	-0.33	0.149071198499986	0.37
Upf3	MED4	2.12	0.113	-0.33	0.149071198499986	0.37
Upf3	CG7928	2.1	0.113	-0.33	0.149071198499986	0.37
Upf3	l(3)73Ah	2	0.113	-0.33	0.149071198499986	0.37
Upf3	Kdm4A	1.95	0.113	-0.33	0.149071198499986	0.37
Upf3	CG11696	1.95	0.113	-0.33	0.149071198499986	0.37
Upf3	Bug22	1.92	0.113	-0.33	0.149071198499986	0.37
Upf3	Pbp95	1.86	0.113	-0.33	0.149071198499986	0.37
Upf3	ttk	1.83	0.113	-0.33	0.149071198499986	0.37
Upf3	ZnT49B	1.79	0.113	-0.33	0.149071198499986	0.37
Upf3	CG10209	1.7	0.113	-0.33	0.149071198499986	0.37
Upf3	Mat1	1.61	0.113	-0.33	0.149071198499986	0.37
Upf3	Bap170	1.59	0.113	-0.33	0.149071198499986	0.37
Upf3	CG7368	1.56	0.113	-0.33	0.149071198499986	0.37
Upf3	tef	1.56	0.113	-0.33	0.149071198499986	0.37
Upf3	CG10979	1.55	0.113	-0.33	0.149071198499986	0.37
Upf3	CG6163	1.52	0.113	-0.33	0.149071198499986	0.37
Upf3	CG8314	1.51	0.113	-0.33	0.149071198499986	0.37
Upf3	hng1	1.5	0.113	-0.33	0.149071198499986	0.37
Upf3	CG3815	1.42	0.113	-0.33	0.149071198499986	0.37
CG5339	Hmg-2	4.59	0.141	0.41	0.560611910581388	0.52
CG5339	MED4	4.44	0.141	0.41	0.560611910581388	0.52
CG5339	Gdi	4.3	0.141	0.41	0.560611910581388	0.52
CG5339	chif	3.99	0.141	0.41	0.560611910581388	0.52
CG5339	pita	3.85	0.141	0.41	0.560611910581388	0.52
CG5339	mrn	3.68	0.141	0.41	0.560611910581388	0.52
CG5339	E2f1	3.57	0.141	0.41	0.560611910581388	0.52
CG5339	sima	3.31	0.141	0.41	0.560611910581388	0.52
CG5339	e(y)1	3.05	0.141	0.41	0.560611910581388	0.52
CG5339	CG6254	2.9	0.141	0.41	0.560611910581388	0.52
CG5339	CG2202	2.75	0.141	0.41	0.560611910581388	0.52
CG5339	CG3815	2.72	0.141	0.41	0.560611910581388	0.52
CG5339	Mitf	2.7	0.141	0.41	0.560611910581388	0.52
CG5339	CG7785	2.45	0.141	0.41	0.560611910581388	0.52
CG5339	CG6808	2.31	0.141	0.41	0.560611910581388	0.52
CG5339	e(y)2	2.29	0.141	0.41	0.560611910581388	0.52
CG5339	woc	2.15	0.141	0.41	0.560611910581388	0.52
CG5339	CG7818	2.06	0.141	0.41	0.560611910581388	0.52
CG5339	CG7839	2.05	0.141	0.41	0.560611910581388	0.52
CG5339	mld	2.02	0.141	0.41	0.560611910581388	0.52
CG5339	Mef2	2.01	0.141	0.41	0.560611910581388	0.52
CG5339	tef	1.98	0.141	0.41	0.560611910581388	0.52
CG5339	CG9776	1.89	0.141	0.41	0.560611910581388	0.52
CG5339	CG44002	1.85	0.141	0.41	0.560611910581388	0.52
CG5339	MED25	1.85	0.141	0.41	0.560611910581388	0.52
CG5339	CG6272	1.84	0.141	0.41	0.560611910581388	0.52
CG5339	CG9305	1.82	0.141	0.41	0.560611910581388	0.52
CG5339	Pbp95	1.81	0.141	0.41	0.560611910581388	0.52
CG5339	Pif1A	1.79	0.141	0.41	0.560611910581388	0.52
CG5339	CG4553	1.79	0.141	0.41	0.560611910581388	0.52
Nap1	her	6.3	0.211	0.53	1	0.94
Nap1	gce	4.23	0.211	0.53	1	0.94
Nap1	Ada2b	4.14	0.211	0.53	1	0.94
Nap1	shn	3.56	0.211	0.53	1	0.94
Nap1	MED15	2.87	0.211	0.53	1	0.94
Nap1	E(var)3-9	2.8	0.211	0.53	1	0.94
Nap1	CG6683	2.68	0.211	0.53	1	0.94
Nap1	e(y)1	2.58	0.211	0.53	1	0.94
Nap1	CG12942	2.57	0.211	0.53	1	0.94
Nap1	CG9890	2.53	0.211	0.53	1	0.94
Nap1	Taf10	2.49	0.211	0.53	1	0.94
Nap1	Rbsn-5	2.49	0.211	0.53	1	0.94
Nap1	CG8950	2.48	0.211	0.53	1	0.94
Nap1	CG15011	2.47	0.211	0.53	1	0.94
Nap1	Atf-2	2.41	0.211	0.53	1	0.94
Nap1	CG4404	2.33	0.211	0.53	1	0.94
Nap1	Pcl	2.32	0.211	0.53	1	0.94
Nap1	CG14667	2.28	0.211	0.53	1	0.94
Nap1	CG12236	2.18	0.211	0.53	1	0.94
Nap1	CG6163	2.13	0.211	0.53	1	0.94
Nap1	CG11247	2.1	0.211	0.53	1	0.94
Nap1	CG11317	2.08	0.211	0.53	1	0.94
Nap1	Xpd	1.95	0.211	0.53	1	0.94
Nap1	mrn	1.88	0.211	0.53	1	0.94
Nap1	CG6813	1.83	0.211	0.53	1	0.94
Nap1	CG7785	1.8	0.211	0.53	1	0.94
Nap1	Nf-YA	1.75	0.211	0.53	1	0.94
Nap1	ssp	1.73	0.211	0.53	1	0.94
Nap1	CG3163	1.71	0.211	0.53	1	0.94
Nap1	YL-1	1.69	0.211	0.53	1	0.94
kcc	mute	13.22	0.333	0.65	0.428571428571429	0.34
kcc	CG14710	3.24	0.333	0.65	0.428571428571429	0.34
kcc	tara	2.98	0.333	0.65	0.428571428571429	0.34
kcc	abo	2.93	0.333	0.65	0.428571428571429	0.34
kcc	CG31365	2.92	0.333	0.65	0.428571428571429	0.34
kcc	Taf2	2.83	0.333	0.65	0.428571428571429	0.34
kcc	Chrac-16	2.43	0.333	0.65	0.428571428571429	0.34
kcc	Pfk	2.43	0.333	0.65	0.428571428571429	0.34
kcc	CG17568	2.41	0.333	0.65	0.428571428571429	0.34
kcc	Dref	2.1	0.333	0.65	0.428571428571429	0.34
kcc	CG32700	1.99	0.333	0.65	0.428571428571429	0.34
kcc	CG1024	1.92	0.333	0.65	0.428571428571429	0.34
kcc	CG33695	1.85	0.333	0.65	0.428571428571429	0.34
kcc	Hmg-2	1.83	0.333	0.65	0.428571428571429	0.34
kcc	her	1.82	0.333	0.65	0.428571428571429	0.34
kcc	pfk	1.78	0.333	0.65	0.428571428571429	0.34
kcc	Glut4EF	1.77	0.333	0.65	0.428571428571429	0.34
kcc	CG13624	1.77	0.333	0.65	0.428571428571429	0.34
kcc	dbr	1.75	0.333	0.65	0.428571428571429	0.34
kcc	tef	1.72	0.333	0.65	0.428571428571429	0.34
kcc	Bap170	1.71	0.333	0.65	0.428571428571429	0.34
kcc	Meics	1.67	0.333	0.65	0.428571428571429	0.34
kcc	CG17361	1.67	0.333	0.65	0.428571428571429	0.34
kcc	Su(z)2	1.6	0.333	0.65	0.428571428571429	0.34
kcc	mTTF	1.57	0.333	0.65	0.428571428571429	0.34
kcc	CG6689	1.55	0.333	0.65	0.428571428571429	0.34
kcc	CG9948	1.55	0.333	0.65	0.428571428571429	0.34
kcc	CG18262	1.5	0.333	0.65	0.428571428571429	0.34
kcc	ph-p	1.49	0.333	0.65	0.428571428571429	0.34
kcc	CG11696	1.48	0.333	0.65	0.428571428571429	0.34
Ca-P60A	Hr39	12.58	0.113	0.52	0.382970843102535	0.32
Ca-P60A	CG31388	10.2	0.113	0.52	0.382970843102535	0.32
Ca-P60A	Chrac-16	6.28	0.113	0.52	0.382970843102535	0.32
Ca-P60A	woc	5.97	0.113	0.52	0.382970843102535	0.32
Ca-P60A	yem	5.19	0.113	0.52	0.382970843102535	0.32
Ca-P60A	Glut4EF	3.23	0.113	0.52	0.382970843102535	0.32
Ca-P60A	bs	3.12	0.113	0.52	0.382970843102535	0.32
Ca-P60A	mor	2.92	0.113	0.52	0.382970843102535	0.32
Ca-P60A	stck	2.72	0.113	0.52	0.382970843102535	0.32
Ca-P60A	Mtp	2.56	0.113	0.52	0.382970843102535	0.32
Ca-P60A	slim	2.55	0.113	0.52	0.382970843102535	0.32
Ca-P60A	Pfk	2.48	0.113	0.52	0.382970843102535	0.32
Ca-P60A	ADD1	2.42	0.113	0.52	0.382970843102535	0.32
Ca-P60A	CG7839	2.4	0.113	0.52	0.382970843102535	0.32
Ca-P60A	CG14441	2.34	0.113	0.52	0.382970843102535	0.32
Ca-P60A	Dh44-R2	2.32	0.113	0.52	0.382970843102535	0.32
Ca-P60A	Su(H)	2.32	0.113	0.52	0.382970843102535	0.32
Ca-P60A	nvy	2.29	0.113	0.52	0.382970843102535	0.32
Ca-P60A	l(3)73Ah	2.28	0.113	0.52	0.382970843102535	0.32
Ca-P60A	Taf10	2.23	0.113	0.52	0.382970843102535	0.32
Ca-P60A	hng2	2.2	0.113	0.52	0.382970843102535	0.32
Ca-P60A	Set2	2.17	0.113	0.52	0.382970843102535	0.32
Ca-P60A	CG44002	2.11	0.113	0.52	0.382970843102535	0.32
Ca-P60A	mod	2.11	0.113	0.52	0.382970843102535	0.32
Ca-P60A	CG9799	1.97	0.113	0.52	0.382970843102535	0.32
Ca-P60A	CG18262	1.97	0.113	0.52	0.382970843102535	0.32
Ca-P60A	YL-1	1.96	0.113	0.52	0.382970843102535	0.32
Ca-P60A	CG10209	1.94	0.113	0.52	0.382970843102535	0.32
Ca-P60A	CG18265	1.92	0.113	0.52	0.382970843102535	0.32
Ca-P60A	CG10669	1.87	0.113	0.52	0.382970843102535	0.32
CG3735	CrebA	9.64	0.093	0.15	0.683130051063973	0.38
CG3735	e(y)1	5.5	0.093	0.15	0.683130051063973	0.38
CG3735	CG10565	4.34	0.093	0.15	0.683130051063973	0.38
CG3735	caz	4.34	0.093	0.15	0.683130051063973	0.38
CG3735	CG12942	4.05	0.093	0.15	0.683130051063973	0.38
CG3735	CG32700	3.68	0.093	0.15	0.683130051063973	0.38
CG3735	esn	3.65	0.093	0.15	0.683130051063973	0.38
CG3735	MED15	3.43	0.093	0.15	0.683130051063973	0.38
CG3735	schlank	3.31	0.093	0.15	0.683130051063973	0.38
CG3735	TfIIFbeta	3.1	0.093	0.15	0.683130051063973	0.38
CG3735	MED4	2.73	0.093	0.15	0.683130051063973	0.38
CG3735	l(3)73Ah	2.68	0.093	0.15	0.683130051063973	0.38
CG3735	CG34422	2.61	0.093	0.15	0.683130051063973	0.38
CG3735	su(Hw)	2.51	0.093	0.15	0.683130051063973	0.38
CG3735	Meics	2.46	0.093	0.15	0.683130051063973	0.38
CG3735	CG2611	2.45	0.093	0.15	0.683130051063973	0.38
CG3735	CG2199	2.44	0.093	0.15	0.683130051063973	0.38
CG3735	ZnT49B	2.12	0.093	0.15	0.683130051063973	0.38
CG3735	CG14667	2.09	0.093	0.15	0.683130051063973	0.38
CG3735	Hr78	2.03	0.093	0.15	0.683130051063973	0.38
CG3735	ssp	2.03	0.093	0.15	0.683130051063973	0.38
CG3735	MBD-R2	2	0.093	0.15	0.683130051063973	0.38
CG3735	NfI	1.98	0.093	0.15	0.683130051063973	0.38
CG3735	E(var)3-9	1.95	0.093	0.15	0.683130051063973	0.38
CG3735	CG11902	1.95	0.093	0.15	0.683130051063973	0.38
CG3735	kin17	1.93	0.093	0.15	0.683130051063973	0.38
CG3735	CG17361	1.92	0.093	0.15	0.683130051063973	0.38
CG3735	CG17359	1.88	0.093	0.15	0.683130051063973	0.38
CG3735	CG2202	1.82	0.093	0.15	0.683130051063973	0.38
CG3735	CG17803	1.81	0.093	0.15	0.683130051063973	0.38
CG2970	CG10949	6.9	0.182	0.03	0.149071198499986	0.18
CG2970	slim	4.95	0.182	0.03	0.149071198499986	0.18
CG2970	pita	4.32	0.182	0.03	0.149071198499986	0.18
CG2970	CG6907	4.27	0.182	0.03	0.149071198499986	0.18
CG2970	CG17803	3.98	0.182	0.03	0.149071198499986	0.18
CG2970	CG10209	3.67	0.182	0.03	0.149071198499986	0.18
CG2970	shn	3.37	0.182	0.03	0.149071198499986	0.18
CG2970	dalao	3.13	0.182	0.03	0.149071198499986	0.18
CG2970	CG7839	2.93	0.182	0.03	0.149071198499986	0.18
CG2970	CG6276	2.9	0.182	0.03	0.149071198499986	0.18
CG2970	GATAd	2.66	0.182	0.03	0.149071198499986	0.18
CG2970	chif	2.28	0.182	0.03	0.149071198499986	0.18
CG2970	CG7745	2.24	0.182	0.03	0.149071198499986	0.18
CG2970	yem	2.21	0.182	0.03	0.149071198499986	0.18
CG2970	CG1024	2.19	0.182	0.03	0.149071198499986	0.18
CG2970	CG10979	2.09	0.182	0.03	0.149071198499986	0.18
CG2970	Su(var)3-7	2.03	0.182	0.03	0.149071198499986	0.18
CG2970	gce	2.01	0.182	0.03	0.149071198499986	0.18
CG2970	CG14712	1.99	0.182	0.03	0.149071198499986	0.18
CG2970	woc	1.98	0.182	0.03	0.149071198499986	0.18
CG2970	Hr78	1.98	0.182	0.03	0.149071198499986	0.18
CG2970	CG13894	1.91	0.182	0.03	0.149071198499986	0.18
CG2970	CG31224	1.84	0.182	0.03	0.149071198499986	0.18
CG2970	Nufip	1.81	0.182	0.03	0.149071198499986	0.18
CG2970	phol	1.79	0.182	0.03	0.149071198499986	0.18
CG2970	CG45071	1.78	0.182	0.03	0.149071198499986	0.18
CG2970	Su(var)2-HP2	1.76	0.182	0.03	0.149071198499986	0.18
CG2970	CG8578	1.75	0.182	0.03	0.149071198499986	0.18
CG2970	CG8159	1.73	0.182	0.03	0.149071198499986	0.18
CG2970	CG4424	1.72	0.182	0.03	0.149071198499986	0.18
CG3803	CG30020	10.74	0.119	0.18	0.0666666666666667	0.01
CG3803	CG45071	3.95	0.119	0.18	0.0666666666666667	0.01
CG3803	mTTF	3.95	0.119	0.18	0.0666666666666667	0.01
CG3803	CG1024	3.36	0.119	0.18	0.0666666666666667	0.01
CG3803	Mlp84B	3.17	0.119	0.18	0.0666666666666667	0.01
CG3803	Su(z)12	2.63	0.119	0.18	0.0666666666666667	0.01
CG3803	CG9948	2.36	0.119	0.18	0.0666666666666667	0.01
CG3803	CG11456	2.31	0.119	0.18	0.0666666666666667	0.01
CG3803	CG32982	2.2	0.119	0.18	0.0666666666666667	0.01
CG3803	CG4820	2.15	0.119	0.18	0.0666666666666667	0.01
CG3803	schlank	2.12	0.119	0.18	0.0666666666666667	0.01
CG3803	CG12942	1.95	0.119	0.18	0.0666666666666667	0.01
CG3803	stc	1.86	0.119	0.18	0.0666666666666667	0.01
CG3803	CG15435	1.86	0.119	0.18	0.0666666666666667	0.01
CG3803	Dip1	1.84	0.119	0.18	0.0666666666666667	0.01
CG3803	CG18476	1.84	0.119	0.18	0.0666666666666667	0.01
CG3803	CG14710	1.82	0.119	0.18	0.0666666666666667	0.01
CG3803	mute	1.81	0.119	0.18	0.0666666666666667	0.01
CG3803	CG7745	1.79	0.119	0.18	0.0666666666666667	0.01
CG3803	CG6276	1.79	0.119	0.18	0.0666666666666667	0.01
CG3803	Atu	1.75	0.119	0.18	0.0666666666666667	0.01
CG3803	Brf	1.71	0.119	0.18	0.0666666666666667	0.01
CG3803	CG33213	1.66	0.119	0.18	0.0666666666666667	0.01
CG3803	CG11695	1.65	0.119	0.18	0.0666666666666667	0.01
CG3803	CG3313	1.61	0.119	0.18	0.0666666666666667	0.01
CG3803	TH1	1.57	0.119	0.18	0.0666666666666667	0.01
CG3803	sqz	1.53	0.119	0.18	0.0666666666666667	0.01
CG3803	ranshi	1.52	0.119	0.18	0.0666666666666667	0.01
CG3803	crc	1.52	0.119	0.18	0.0666666666666667	0.01
CG3803	caz	1.51	0.119	0.18	0.0666666666666667	0.01
thoc5	Trf	5.84	0.095	0.13	0.683130051063973	0.86
thoc5	CG3815	4.74	0.095	0.13	0.683130051063973	0.86
thoc5	Gdi	3.68	0.095	0.13	0.683130051063973	0.86
thoc5	Hr96	3.64	0.095	0.13	0.683130051063973	0.86
thoc5	MED15	3.19	0.095	0.13	0.683130051063973	0.86
thoc5	Mrtf	3.12	0.095	0.13	0.683130051063973	0.86
thoc5	Hakai	2.99	0.095	0.13	0.683130051063973	0.86
thoc5	CG4404	2.71	0.095	0.13	0.683130051063973	0.86
thoc5	CG10949	2.32	0.095	0.13	0.683130051063973	0.86
thoc5	CG6769	2.24	0.095	0.13	0.683130051063973	0.86
thoc5	CG5953	2.23	0.095	0.13	0.683130051063973	0.86
thoc5	Hr78	2.22	0.095	0.13	0.683130051063973	0.86
thoc5	CG10669	2.13	0.095	0.13	0.683130051063973	0.86
thoc5	MRG15	2.1	0.095	0.13	0.683130051063973	0.86
thoc5	CG7785	1.96	0.095	0.13	0.683130051063973	0.86
thoc5	CG17803	1.95	0.095	0.13	0.683130051063973	0.86
thoc5	Taf10	1.89	0.095	0.13	0.683130051063973	0.86
thoc5	Taf5	1.81	0.095	0.13	0.683130051063973	0.86
thoc5	Dip2	1.8	0.095	0.13	0.683130051063973	0.86
thoc5	CG7368	1.7	0.095	0.13	0.683130051063973	0.86
thoc5	stck	1.67	0.095	0.13	0.683130051063973	0.86
thoc5	az2	1.66	0.095	0.13	0.683130051063973	0.86
thoc5	Taf1	1.66	0.095	0.13	0.683130051063973	0.86
thoc5	Glut4EF	1.64	0.095	0.13	0.683130051063973	0.86
thoc5	CG6163	1.63	0.095	0.13	0.683130051063973	0.86
thoc5	Rbsn-5	1.6	0.095	0.13	0.683130051063973	0.86
thoc5	Tip60	1.56	0.095	0.13	0.683130051063973	0.86
thoc5	CG11696	1.56	0.095	0.13	0.683130051063973	0.86
thoc5	Asciz	1.56	0.095	0.13	0.683130051063973	0.86
thoc5	CG9799	1.53	0.095	0.13	0.683130051063973	0.86
CG16787	ADD1	7.02	0.116	0.65	1	0.8
CG16787	CG2611	5.01	0.116	0.65	1	0.8
CG16787	CG44247	4.7	0.116	0.65	1	0.8
CG16787	dalao	4.14	0.116	0.65	1	0.8
CG16787	CHES-1-like	3.54	0.116	0.65	1	0.8
CG16787	YL-1	3.46	0.116	0.65	1	0.8
CG16787	hang	3.34	0.116	0.65	1	0.8
CG16787	CG4820	3.19	0.116	0.65	1	0.8
CG16787	Opbp	2.82	0.116	0.65	1	0.8
CG16787	mod	2.74	0.116	0.65	1	0.8
CG16787	CG9890	2.64	0.116	0.65	1	0.8
CG16787	Ets97D	2.61	0.116	0.65	1	0.8
CG16787	CG6272	2.57	0.116	0.65	1	0.8
CG16787	CG10669	2.51	0.116	0.65	1	0.8
CG16787	E(var)3-9	2.49	0.116	0.65	1	0.8
CG16787	Side	2.44	0.116	0.65	1	0.8
CG16787	CG2889	2.42	0.116	0.65	1	0.8
CG16787	CG13123	2.26	0.116	0.65	1	0.8
CG16787	Cdc5	2.21	0.116	0.65	1	0.8
CG16787	Met	2.21	0.116	0.65	1	0.8
CG16787	CG31365	2.07	0.116	0.65	1	0.8
CG16787	CG6276	2.02	0.116	0.65	1	0.8
CG16787	CG8924	1.99	0.116	0.65	1	0.8
CG16787	nerfin-1	1.95	0.116	0.65	1	0.8
CG16787	CG2116	1.92	0.116	0.65	1	0.8
CG16787	CG3919	1.89	0.116	0.65	1	0.8
CG16787	Acf1	1.87	0.116	0.65	1	0.8
CG16787	Mlp84B	1.77	0.116	0.65	1	0.8
CG16787	CG3313	1.77	0.116	0.65	1	0.8
CG16787	CG7386	1.76	0.116	0.65	1	0.8
mr	dbr	5.33	0.112	0.39	0.683130051063973	0.78
mr	ktub	4.92	0.112	0.39	0.683130051063973	0.78
mr	CG6276	4.57	0.112	0.39	0.683130051063973	0.78
mr	Taf5	4.44	0.112	0.39	0.683130051063973	0.78
mr	Dip1	3.46	0.112	0.39	0.683130051063973	0.78
mr	CG31224	3.39	0.112	0.39	0.683130051063973	0.78
mr	stc	2.87	0.112	0.39	0.683130051063973	0.78
mr	CG17568	2.73	0.112	0.39	0.683130051063973	0.78
mr	CG44247	2.7	0.112	0.39	0.683130051063973	0.78
mr	su(Hw)	2.56	0.112	0.39	0.683130051063973	0.78
mr	CR43670	2.42	0.112	0.39	0.683130051063973	0.78
mr	CG6769	2.23	0.112	0.39	0.683130051063973	0.78
mr	Br140	2.21	0.112	0.39	0.683130051063973	0.78
mr	CG8314	2.1	0.112	0.39	0.683130051063973	0.78
mr	CG7368	2.08	0.112	0.39	0.683130051063973	0.78
mr	Met	1.96	0.112	0.39	0.683130051063973	0.78
mr	Taf2	1.96	0.112	0.39	0.683130051063973	0.78
mr	Xpd	1.95	0.112	0.39	0.683130051063973	0.78
mr	YL-1	1.94	0.112	0.39	0.683130051063973	0.78
mr	CG14711	1.92	0.112	0.39	0.683130051063973	0.78
mr	CG6808	1.9	0.112	0.39	0.683130051063973	0.78
mr	CG18265	1.87	0.112	0.39	0.683130051063973	0.78
mr	Lmpt	1.87	0.112	0.39	0.683130051063973	0.78
mr	Elp3	1.68	0.112	0.39	0.683130051063973	0.78
mr	msl-3	1.67	0.112	0.39	0.683130051063973	0.78
mr	MED4	1.64	0.112	0.39	0.683130051063973	0.78
mr	CG6813	1.61	0.112	0.39	0.683130051063973	0.78
mr	CG8216	1.6	0.112	0.39	0.683130051063973	0.78
mr	CrebA	1.6	0.112	0.39	0.683130051063973	0.78
mr	dom	1.57	0.112	0.39	0.683130051063973	0.78
CG3860	CG11906	4.8	0.104	0.39	0.227710017021324	0.52
CG3860	Glut4EF	4.32	0.104	0.39	0.227710017021324	0.52
CG3860	Dip2	3.34	0.104	0.39	0.227710017021324	0.52
CG3860	Su(var)3-9	3.1	0.104	0.39	0.227710017021324	0.52
CG3860	Gdi	2.99	0.104	0.39	0.227710017021324	0.52
CG3860	Kdm2	2.76	0.104	0.39	0.227710017021324	0.52
CG3860	abo	2.41	0.104	0.39	0.227710017021324	0.52
CG3860	Asciz	2.32	0.104	0.39	0.227710017021324	0.52
CG3860	dalao	2.16	0.104	0.39	0.227710017021324	0.52
CG3860	HLH106	1.95	0.104	0.39	0.227710017021324	0.52
CG3860	sage	1.92	0.104	0.39	0.227710017021324	0.52
CG3860	Hmg-2	1.91	0.104	0.39	0.227710017021324	0.52
CG3860	CG14441	1.9	0.104	0.39	0.227710017021324	0.52
CG3860	Tfb1	1.88	0.104	0.39	0.227710017021324	0.52
CG3860	hng2	1.86	0.104	0.39	0.227710017021324	0.52
CG3860	Sry-delta	1.85	0.104	0.39	0.227710017021324	0.52
CG3860	CG4404	1.82	0.104	0.39	0.227710017021324	0.52
CG3860	CG12104	1.8	0.104	0.39	0.227710017021324	0.52
CG3860	e(y)3	1.77	0.104	0.39	0.227710017021324	0.52
CG3860	TFAM	1.77	0.104	0.39	0.227710017021324	0.52
CG3860	ERR	1.76	0.104	0.39	0.227710017021324	0.52
CG3860	Taf5	1.74	0.104	0.39	0.227710017021324	0.52
CG3860	jing	1.7	0.104	0.39	0.227710017021324	0.52
CG3860	CG17829	1.69	0.104	0.39	0.227710017021324	0.52
CG3860	Bug22	1.67	0.104	0.39	0.227710017021324	0.52
CG3860	ecd	1.66	0.104	0.39	0.227710017021324	0.52
CG3860	CG7818	1.64	0.104	0.39	0.227710017021324	0.52
CG3860	RpIII128	1.62	0.104	0.39	0.227710017021324	0.52
CG3860	CG4936	1.6	0.104	0.39	0.227710017021324	0.52
CG3860	CG44247	1.57	0.104	0.39	0.227710017021324	0.52
tsr	Atf-2	7.22	0.203	0.7	0.870388279778489	0.57
tsr	Gdi	5.51	0.203	0.7	0.870388279778489	0.57
tsr	CG3815	4.56	0.203	0.7	0.870388279778489	0.57
tsr	CR43670	4.43	0.203	0.7	0.870388279778489	0.57
tsr	CG12104	4.3	0.203	0.7	0.870388279778489	0.57
tsr	tara	4.28	0.203	0.7	0.870388279778489	0.57
tsr	e(y)1	4.09	0.203	0.7	0.870388279778489	0.57
tsr	Rbsn-5	3.98	0.203	0.7	0.870388279778489	0.57
tsr	CG8216	3.98	0.203	0.7	0.870388279778489	0.57
tsr	CG17803	3.97	0.203	0.7	0.870388279778489	0.57
tsr	CG10209	3.68	0.203	0.7	0.870388279778489	0.57
tsr	Glut4EF	3.63	0.203	0.7	0.870388279778489	0.57
tsr	Asciz	3.37	0.203	0.7	0.870388279778489	0.57
tsr	CG11695	3.22	0.203	0.7	0.870388279778489	0.57
tsr	Hr78	3.16	0.203	0.7	0.870388279778489	0.57
tsr	CG6683	3.15	0.203	0.7	0.870388279778489	0.57
tsr	MED4	3.14	0.203	0.7	0.870388279778489	0.57
tsr	Taf5	3.1	0.203	0.7	0.870388279778489	0.57
tsr	ush	2.99	0.203	0.7	0.870388279778489	0.57
tsr	Lmpt	2.84	0.203	0.7	0.870388279778489	0.57
tsr	CG9305	2.78	0.203	0.7	0.870388279778489	0.57
tsr	CG6907	2.67	0.203	0.7	0.870388279778489	0.57
tsr	Octbeta2R	2.57	0.203	0.7	0.870388279778489	0.57
tsr	HLH106	2.56	0.203	0.7	0.870388279778489	0.57
tsr	CG13624	2.55	0.203	0.7	0.870388279778489	0.57
tsr	Side	2.47	0.203	0.7	0.870388279778489	0.57
tsr	sima	2.47	0.203	0.7	0.870388279778489	0.57
tsr	CG3838	2.43	0.203	0.7	0.870388279778489	0.57
tsr	CG14117	2.43	0.203	0.7	0.870388279778489	0.57
tsr	CG44247	2.38	0.203	0.7	0.870388279778489	0.57
RpL39	CG13624	7.47	0.101	0.71	0.683130051063973	0.98
RpL39	Gdi	7.05	0.101	0.71	0.683130051063973	0.98
RpL39	CG31388	6.14	0.101	0.71	0.683130051063973	0.98
RpL39	CG3313	5.07	0.101	0.71	0.683130051063973	0.98
RpL39	stck	4.68	0.101	0.71	0.683130051063973	0.98
RpL39	woc	4.1	0.101	0.71	0.683130051063973	0.98
RpL39	pita	4	0.101	0.71	0.683130051063973	0.98
RpL39	CG3815	3.87	0.101	0.71	0.683130051063973	0.98
RpL39	CG7386	3.85	0.101	0.71	0.683130051063973	0.98
RpL39	sima	3.78	0.101	0.71	0.683130051063973	0.98
RpL39	CG7785	3.59	0.101	0.71	0.683130051063973	0.98
RpL39	Side	3.52	0.101	0.71	0.683130051063973	0.98
RpL39	TH1	3.52	0.101	0.71	0.683130051063973	0.98
RpL39	Sry-delta	3.2	0.101	0.71	0.683130051063973	0.98
RpL39	E2f1	2.8	0.101	0.71	0.683130051063973	0.98
RpL39	CG14711	2.8	0.101	0.71	0.683130051063973	0.98
RpL39	CG7818	2.74	0.101	0.71	0.683130051063973	0.98
RpL39	CG7987	2.63	0.101	0.71	0.683130051063973	0.98
RpL39	Glut4EF	2.62	0.101	0.71	0.683130051063973	0.98
RpL39	gce	2.56	0.101	0.71	0.683130051063973	0.98
RpL39	Set2	2.29	0.101	0.71	0.683130051063973	0.98
RpL39	Kdm4A	2.27	0.101	0.71	0.683130051063973	0.98
RpL39	CG10209	2.26	0.101	0.71	0.683130051063973	0.98
RpL39	polybromo	2.16	0.101	0.71	0.683130051063973	0.98
RpL39	Su(var)2-HP2	2.01	0.101	0.71	0.683130051063973	0.98
RpL39	Usf	1.92	0.101	0.71	0.683130051063973	0.98
RpL39	Su(z)2	1.92	0.101	0.71	0.683130051063973	0.98
RpL39	slim	1.9	0.101	0.71	0.683130051063973	0.98
RpL39	CG10565	1.89	0.101	0.71	0.683130051063973	0.98
RpL39	ktub	1.83	0.101	0.71	0.683130051063973	0.98
enok	bs	5.57	0.085	-0.21	0.149071198499986	0.44
enok	CG12075	5.17	0.085	-0.21	0.149071198499986	0.44
enok	CG4707	4.72	0.085	-0.21	0.149071198499986	0.44
enok	Su(var)2-HP2	4.39	0.085	-0.21	0.149071198499986	0.44
enok	CG14667	4.29	0.085	-0.21	0.149071198499986	0.44
enok	Su(var)3-7	3.94	0.085	-0.21	0.149071198499986	0.44
enok	CG11695	3.4	0.085	-0.21	0.149071198499986	0.44
enok	CG31388	3.1	0.085	-0.21	0.149071198499986	0.44
enok	Psc	3.1	0.085	-0.21	0.149071198499986	0.44
enok	Mes4	3.07	0.085	-0.21	0.149071198499986	0.44
enok	sima	2.99	0.085	-0.21	0.149071198499986	0.44
enok	CTPsyn	2.69	0.085	-0.21	0.149071198499986	0.44
enok	Hr39	2.55	0.085	-0.21	0.149071198499986	0.44
enok	Mtp	2.43	0.085	-0.21	0.149071198499986	0.44
enok	ash1	2.37	0.085	-0.21	0.149071198499986	0.44
enok	jumu	2.34	0.085	-0.21	0.149071198499986	0.44
enok	nvy	2.25	0.085	-0.21	0.149071198499986	0.44
enok	CG6683	2.06	0.085	-0.21	0.149071198499986	0.44
enok	CG14438	1.97	0.085	-0.21	0.149071198499986	0.44
enok	CG12768	1.93	0.085	-0.21	0.149071198499986	0.44
enok	CG10979	1.79	0.085	-0.21	0.149071198499986	0.44
enok	bon	1.72	0.085	-0.21	0.149071198499986	0.44
enok	CG12104	1.72	0.085	-0.21	0.149071198499986	0.44
enok	CG6765	1.68	0.085	-0.21	0.149071198499986	0.44
enok	Cdk8	1.63	0.085	-0.21	0.149071198499986	0.44
enok	dom	1.59	0.085	-0.21	0.149071198499986	0.44
enok	slim	1.58	0.085	-0.21	0.149071198499986	0.44
enok	CG11247	1.58	0.085	-0.21	0.149071198499986	0.44
enok	Atac2	1.57	0.085	-0.21	0.149071198499986	0.44
enok	MED20	1.56	0.085	-0.21	0.149071198499986	0.44
CG4049	e(y)1	3.77	0.126	0.54	0.58974358974359	0.51
CG4049	phtf	3.27	0.126	0.54	0.58974358974359	0.51
CG4049	Acf1	3.04	0.126	0.54	0.58974358974359	0.51
CG4049	Plzf	2.82	0.126	0.54	0.58974358974359	0.51
CG4049	CTCF	2.65	0.126	0.54	0.58974358974359	0.51
CG4049	Xpd	2.42	0.126	0.54	0.58974358974359	0.51
CG4049	CG12075	2.24	0.126	0.54	0.58974358974359	0.51
CG4049	CG8578	2.1	0.126	0.54	0.58974358974359	0.51
CG4049	CG11560	2.1	0.126	0.54	0.58974358974359	0.51
CG4049	Brd8	2.1	0.126	0.54	0.58974358974359	0.51
CG4049	ash2	2.02	0.126	0.54	0.58974358974359	0.51
CG4049	ash1	1.93	0.126	0.54	0.58974358974359	0.51
CG4049	Bx	1.91	0.126	0.54	0.58974358974359	0.51
CG4049	tara	1.85	0.126	0.54	0.58974358974359	0.51
CG4049	su(Hw)	1.83	0.126	0.54	0.58974358974359	0.51
CG4049	Ada2b	1.81	0.126	0.54	0.58974358974359	0.51
CG4049	CG3815	1.8	0.126	0.54	0.58974358974359	0.51
CG4049	CG4854	1.77	0.126	0.54	0.58974358974359	0.51
CG4049	CG14712	1.72	0.126	0.54	0.58974358974359	0.51
CG4049	Kdm4A	1.67	0.126	0.54	0.58974358974359	0.51
CG4049	mute	1.66	0.126	0.54	0.58974358974359	0.51
CG4049	MESR4	1.66	0.126	0.54	0.58974358974359	0.51
CG4049	Elp3	1.63	0.126	0.54	0.58974358974359	0.51
CG4049	Chrac-14	1.63	0.126	0.54	0.58974358974359	0.51
CG4049	dalao	1.62	0.126	0.54	0.58974358974359	0.51
CG4049	Nufip	1.61	0.126	0.54	0.58974358974359	0.51
CG4049	TfIIEalpha	1.61	0.126	0.54	0.58974358974359	0.51
CG4049	CG6272	1.56	0.126	0.54	0.58974358974359	0.51
CG4049	CG1024	1.51	0.126	0.54	0.58974358974359	0.51
CG4049	brk	1.51	0.126	0.54	0.58974358974359	0.51
CG3253	CG34422	13.15	0.148	0.63	0.53748384988657	0.69
CG3253	tef	6.21	0.148	0.63	0.53748384988657	0.69
CG3253	Lmpt	5.76	0.148	0.63	0.53748384988657	0.69
CG3253	CG31388	5.67	0.148	0.63	0.53748384988657	0.69
CG3253	CG12267	4.73	0.148	0.63	0.53748384988657	0.69
CG3253	Octbeta2R	3.95	0.148	0.63	0.53748384988657	0.69
CG3253	Opbp	3.64	0.148	0.63	0.53748384988657	0.69
CG3253	CG10979	3.29	0.148	0.63	0.53748384988657	0.69
CG3253	CG9215	3.27	0.148	0.63	0.53748384988657	0.69
CG3253	CG3313	2.19	0.148	0.63	0.53748384988657	0.69
CG3253	CG17829	2.15	0.148	0.63	0.53748384988657	0.69
CG3253	msl-3	2.12	0.148	0.63	0.53748384988657	0.69
CG3253	CG11456	2.11	0.148	0.63	0.53748384988657	0.69
CG3253	CG7785	2.02	0.148	0.63	0.53748384988657	0.69
CG3253	Atf-2	1.96	0.148	0.63	0.53748384988657	0.69
CG3253	Fen1	1.91	0.148	0.63	0.53748384988657	0.69
CG3253	CG15011	1.89	0.148	0.63	0.53748384988657	0.69
CG3253	mor	1.87	0.148	0.63	0.53748384988657	0.69
CG3253	Bug22	1.75	0.148	0.63	0.53748384988657	0.69
CG3253	CG8159	1.69	0.148	0.63	0.53748384988657	0.69
CG3253	wdn	1.67	0.148	0.63	0.53748384988657	0.69
CG3253	CHES-1-like	1.67	0.148	0.63	0.53748384988657	0.69
CG3253	kin17	1.67	0.148	0.63	0.53748384988657	0.69
CG3253	mute	1.67	0.148	0.63	0.53748384988657	0.69
CG3253	grau	1.66	0.148	0.63	0.53748384988657	0.69
CG3253	Nf-YA	1.63	0.148	0.63	0.53748384988657	0.69
CG3253	CG4820	1.53	0.148	0.63	0.53748384988657	0.69
CG3253	Dref	1.53	0.148	0.63	0.53748384988657	0.69
CG3253	Cdc5	1.52	0.148	0.63	0.53748384988657	0.69
CG3253	CG4424	1.46	0.148	0.63	0.53748384988657	0.69
tamo	Ada2b	5.54	0.085	0.47	0.447213595499958	0.94
tamo	Su(z)2	5.06	0.085	0.47	0.447213595499958	0.94
tamo	CG1024	4.85	0.085	0.47	0.447213595499958	0.94
tamo	CG9890	4.23	0.085	0.47	0.447213595499958	0.94
tamo	Nufip	3.91	0.085	0.47	0.447213595499958	0.94
tamo	MESR4	3.47	0.085	0.47	0.447213595499958	0.94
tamo	HLH106	3.06	0.085	0.47	0.447213595499958	0.94
tamo	Rbsn-5	3.04	0.085	0.47	0.447213595499958	0.94
tamo	CG6272	3.04	0.085	0.47	0.447213595499958	0.94
tamo	e(y)2	2.88	0.085	0.47	0.447213595499958	0.94
tamo	trem	2.48	0.085	0.47	0.447213595499958	0.94
tamo	CG8578	2.42	0.085	0.47	0.447213595499958	0.94
tamo	CG12267	2.31	0.085	0.47	0.447213595499958	0.94
tamo	CrebA	2.3	0.085	0.47	0.447213595499958	0.94
tamo	Glut4EF	2.28	0.085	0.47	0.447213595499958	0.94
tamo	ph-p	2.2	0.085	0.47	0.447213595499958	0.94
tamo	CR43670	2.19	0.085	0.47	0.447213595499958	0.94
tamo	jing	2.14	0.085	0.47	0.447213595499958	0.94
tamo	Plzf	1.93	0.085	0.47	0.447213595499958	0.94
tamo	CG6276	1.9	0.085	0.47	0.447213595499958	0.94
tamo	CG11902	1.89	0.085	0.47	0.447213595499958	0.94
tamo	wdn	1.88	0.085	0.47	0.447213595499958	0.94
tamo	CG2611	1.84	0.085	0.47	0.447213595499958	0.94
tamo	E(var)3-9	1.83	0.085	0.47	0.447213595499958	0.94
tamo	Hr78	1.76	0.085	0.47	0.447213595499958	0.94
tamo	CG32700	1.75	0.085	0.47	0.447213595499958	0.94
tamo	ssp	1.75	0.085	0.47	0.447213595499958	0.94
tamo	sima	1.71	0.085	0.47	0.447213595499958	0.94
tamo	CG4820	1.7	0.085	0.47	0.447213595499958	0.94
tamo	Rabex-5	1.68	0.085	0.47	0.447213595499958	0.94
Dat	CG13624	8.86	0.924	0.62	0.683130051063973	0.3
Dat	dalao	7.85	0.924	0.62	0.683130051063973	0.3
Dat	CG8216	6.67	0.924	0.62	0.683130051063973	0.3
Dat	MED25	6.11	0.924	0.62	0.683130051063973	0.3
Dat	Mitf	5.69	0.924	0.62	0.683130051063973	0.3
Dat	E2f1	5.63	0.924	0.62	0.683130051063973	0.3
Dat	Su(H)	5.43	0.924	0.62	0.683130051063973	0.3
Dat	Glut4EF	5.39	0.924	0.62	0.683130051063973	0.3
Dat	Bap170	4.88	0.924	0.62	0.683130051063973	0.3
Dat	CG14441	4.62	0.924	0.62	0.683130051063973	0.3
Dat	Asciz	4.4	0.924	0.62	0.683130051063973	0.3
Dat	mld	3.97	0.924	0.62	0.683130051063973	0.3
Dat	ttk	3.93	0.924	0.62	0.683130051063973	0.3
Dat	Ada2b	3.12	0.924	0.62	0.683130051063973	0.3
Dat	hang	2.98	0.924	0.62	0.683130051063973	0.3
Dat	tef	2.93	0.924	0.62	0.683130051063973	0.3
Dat	jing	2.72	0.924	0.62	0.683130051063973	0.3
Dat	CG5196	2.69	0.924	0.62	0.683130051063973	0.3
Dat	CG34422	2.68	0.924	0.62	0.683130051063973	0.3
Dat	CG11695	2.56	0.924	0.62	0.683130051063973	0.3
Dat	Side	2.36	0.924	0.62	0.683130051063973	0.3
Dat	sima	2.32	0.924	0.62	0.683130051063973	0.3
Dat	CG11560	2.24	0.924	0.62	0.683130051063973	0.3
Dat	CG12267	2.23	0.924	0.62	0.683130051063973	0.3
Dat	dom	2.22	0.924	0.62	0.683130051063973	0.3
Dat	CG15435	2.2	0.924	0.62	0.683130051063973	0.3
Dat	CG1024	2.04	0.924	0.62	0.683130051063973	0.3
Dat	crc	2.04	0.924	0.62	0.683130051063973	0.3
Dat	Rbsn-5	2.01	0.924	0.62	0.683130051063973	0.3
Dat	mip120	2	0.924	0.62	0.683130051063973	0.3
Nop60B	Xpd	5.15	0.077	0.47	1	0.81
Nop60B	TfIIEalpha	4.39	0.077	0.47	1	0.81
Nop60B	dalao	2.81	0.077	0.47	1	0.81
Nop60B	Su(var)3-9	2.64	0.077	0.47	1	0.81
Nop60B	Elp3	2.41	0.077	0.47	1	0.81
Nop60B	sqz	2.36	0.077	0.47	1	0.81
Nop60B	CG7368	2.29	0.077	0.47	1	0.81
Nop60B	Bap170	2.19	0.077	0.47	1	0.81
Nop60B	ADD1	2.16	0.077	0.47	1	0.81
Nop60B	CG9890	2.11	0.077	0.47	1	0.81
Nop60B	CG5953	1.93	0.077	0.47	1	0.81
Nop60B	Rabex-5	1.87	0.077	0.47	1	0.81
Nop60B	CG2202	1.85	0.077	0.47	1	0.81
Nop60B	CG16863	1.82	0.077	0.47	1	0.81
Nop60B	TH1	1.82	0.077	0.47	1	0.81
Nop60B	Bx	1.77	0.077	0.47	1	0.81
Nop60B	CG6689	1.76	0.077	0.47	1	0.81
Nop60B	CG30020	1.74	0.077	0.47	1	0.81
Nop60B	egg	1.67	0.077	0.47	1	0.81
Nop60B	MED4	1.64	0.077	0.47	1	0.81
Nop60B	mod	1.62	0.077	0.47	1	0.81
Nop60B	CG3313	1.61	0.077	0.47	1	0.81
Nop60B	Dad	1.59	0.077	0.47	1	0.81
Nop60B	CG8578	1.57	0.077	0.47	1	0.81
Nop60B	su(Hw)	1.57	0.077	0.47	1	0.81
Nop60B	CG10147	1.56	0.077	0.47	1	0.81
Nop60B	CG12219	1.56	0.077	0.47	1	0.81
Nop60B	Sry-delta	1.55	0.077	0.47	1	0.81
Nop60B	Acf1	1.55	0.077	0.47	1	0.81
Nop60B	e(y)3	1.47	0.077	0.47	1	0.81
ocm	CG31388	5.09	0.088	-0.09	0.227710017021324	0.31
ocm	Su(var)3-7	4.08	0.088	-0.09	0.227710017021324	0.31
ocm	Bug22	3.32	0.088	-0.09	0.227710017021324	0.31
ocm	CG43343	3.22	0.088	-0.09	0.227710017021324	0.31
ocm	CG3281	3.2	0.088	-0.09	0.227710017021324	0.31
ocm	Ravus	3.13	0.088	-0.09	0.227710017021324	0.31
ocm	CG10565	2.71	0.088	-0.09	0.227710017021324	0.31
ocm	CHES-1-like	2.65	0.088	-0.09	0.227710017021324	0.31
ocm	TFAM	2.58	0.088	-0.09	0.227710017021324	0.31
ocm	CG17802	2.53	0.088	-0.09	0.227710017021324	0.31
ocm	CG6808	2.16	0.088	-0.09	0.227710017021324	0.31
ocm	CG9305	2.15	0.088	-0.09	0.227710017021324	0.31
ocm	CG9948	2.12	0.088	-0.09	0.227710017021324	0.31
ocm	pita	2.12	0.088	-0.09	0.227710017021324	0.31
ocm	mrn	1.94	0.088	-0.09	0.227710017021324	0.31
ocm	CG44002	1.85	0.088	-0.09	0.227710017021324	0.31
ocm	chif	1.8	0.088	-0.09	0.227710017021324	0.31
ocm	GATAd	1.72	0.088	-0.09	0.227710017021324	0.31
ocm	CG2889	1.66	0.088	-0.09	0.227710017021324	0.31
ocm	CG17186	1.56	0.088	-0.09	0.227710017021324	0.31
ocm	Met	1.5	0.088	-0.09	0.227710017021324	0.31
ocm	hng1	1.43	0.088	-0.09	0.227710017021324	0.31
ocm	ZnT49B	1.43	0.088	-0.09	0.227710017021324	0.31
ocm	CG3163	1.43	0.088	-0.09	0.227710017021324	0.31
ocm	CG18476	1.39	0.088	-0.09	0.227710017021324	0.31
ocm	ush	1.36	0.088	-0.09	0.227710017021324	0.31
ocm	CG6689	1.34	0.088	-0.09	0.227710017021324	0.31
ocm	shn	1.31	0.088	-0.09	0.227710017021324	0.31
ocm	mTTF	1.27	0.088	-0.09	0.227710017021324	0.31
ocm	Hr96	1.26	0.088	-0.09	0.227710017021324	0.31
cN-IIIB	CG1024	3.6	0.095	-0.21	0.53748384988657	0.52
cN-IIIB	CG10669	3.01	0.095	-0.21	0.53748384988657	0.52
cN-IIIB	Su(H)	2.72	0.095	-0.21	0.53748384988657	0.52
cN-IIIB	Atu	2.7	0.095	-0.21	0.53748384988657	0.52
cN-IIIB	CG13775	2.6	0.095	-0.21	0.53748384988657	0.52
cN-IIIB	CG9305	2.3	0.095	-0.21	0.53748384988657	0.52
cN-IIIB	woc	2.07	0.095	-0.21	0.53748384988657	0.52
cN-IIIB	Xpd	1.98	0.095	-0.21	0.53748384988657	0.52
cN-IIIB	MED22	1.91	0.095	-0.21	0.53748384988657	0.52
cN-IIIB	CG8216	1.84	0.095	-0.21	0.53748384988657	0.52
cN-IIIB	Opbp	1.84	0.095	-0.21	0.53748384988657	0.52
cN-IIIB	Kdm2	1.82	0.095	-0.21	0.53748384988657	0.52
cN-IIIB	Taf10	1.79	0.095	-0.21	0.53748384988657	0.52
cN-IIIB	CG2202	1.73	0.095	-0.21	0.53748384988657	0.52
cN-IIIB	ttk	1.73	0.095	-0.21	0.53748384988657	0.52
cN-IIIB	MTA1-like	1.71	0.095	-0.21	0.53748384988657	0.52
cN-IIIB	CG14667	1.66	0.095	-0.21	0.53748384988657	0.52
cN-IIIB	ranshi	1.64	0.095	-0.21	0.53748384988657	0.52
cN-IIIB	msl-3	1.63	0.095	-0.21	0.53748384988657	0.52
cN-IIIB	kin17	1.51	0.095	-0.21	0.53748384988657	0.52
cN-IIIB	ktub	1.44	0.095	-0.21	0.53748384988657	0.52
cN-IIIB	Chrac-14	1.44	0.095	-0.21	0.53748384988657	0.52
cN-IIIB	CG9799	1.43	0.095	-0.21	0.53748384988657	0.52
cN-IIIB	CG7745	1.34	0.095	-0.21	0.53748384988657	0.52
cN-IIIB	CG32982	1.33	0.095	-0.21	0.53748384988657	0.52
cN-IIIB	CG7518	1.32	0.095	-0.21	0.53748384988657	0.52
cN-IIIB	CHES-1-like	1.29	0.095	-0.21	0.53748384988657	0.52
cN-IIIB	CG14200	1.27	0.095	-0.21	0.53748384988657	0.52
cN-IIIB	Elp3	1.23	0.095	-0.21	0.53748384988657	0.52
cN-IIIB	Cdk8	1.21	0.095	-0.21	0.53748384988657	0.52
CG3356	ash1	3.5	0.061	-0.25	0.124034734589208	0.15
CG3356	CG14200	3.37	0.061	-0.25	0.124034734589208	0.15
CG3356	CG44247	3.33	0.061	-0.25	0.124034734589208	0.15
CG3356	Mitf	3.09	0.061	-0.25	0.124034734589208	0.15
CG3356	CG10979	2.96	0.061	-0.25	0.124034734589208	0.15
CG3356	pita	2.87	0.061	-0.25	0.124034734589208	0.15
CG3356	CG16863	2.41	0.061	-0.25	0.124034734589208	0.15
CG3356	phtf	2.4	0.061	-0.25	0.124034734589208	0.15
CG3356	Atac2	2.36	0.061	-0.25	0.124034734589208	0.15
CG3356	Dad	2.34	0.061	-0.25	0.124034734589208	0.15
CG3356	brk	2.25	0.061	-0.25	0.124034734589208	0.15
CG3356	Cenp-C	2.24	0.061	-0.25	0.124034734589208	0.15
CG3356	CG10669	2.24	0.061	-0.25	0.124034734589208	0.15
CG3356	CG1024	2.18	0.061	-0.25	0.124034734589208	0.15
CG3356	CG44002	2.15	0.061	-0.25	0.124034734589208	0.15
CG3356	CG17803	2.13	0.061	-0.25	0.124034734589208	0.15
CG3356	E2f1	2.07	0.061	-0.25	0.124034734589208	0.15
CG3356	CG17802	2.06	0.061	-0.25	0.124034734589208	0.15
CG3356	MED4	1.92	0.061	-0.25	0.124034734589208	0.15
CG3356	CG12768	1.9	0.061	-0.25	0.124034734589208	0.15
CG3356	kin17	1.87	0.061	-0.25	0.124034734589208	0.15
CG3356	CG12104	1.85	0.061	-0.25	0.124034734589208	0.15
CG3356	CG18764	1.85	0.061	-0.25	0.124034734589208	0.15
CG3356	CG7818	1.78	0.061	-0.25	0.124034734589208	0.15
CG3356	MED15	1.73	0.061	-0.25	0.124034734589208	0.15
CG3356	CG11723	1.72	0.061	-0.25	0.124034734589208	0.15
CG3356	polybromo	1.71	0.061	-0.25	0.124034734589208	0.15
CG3356	ADD1	1.64	0.061	-0.25	0.124034734589208	0.15
CG3356	woc	1.56	0.061	-0.25	0.124034734589208	0.15
CG3356	Pif1A	1.55	0.061	-0.25	0.124034734589208	0.15
CG30419	Dh44-R2	4.16	0.323	0.12	0.218217890235992	0.64
CG30419	Octbeta2R	3.22	0.323	0.12	0.218217890235992	0.64
CG30419	Cdk8	3.11	0.323	0.12	0.218217890235992	0.64
CG30419	jumu	2.82	0.323	0.12	0.218217890235992	0.64
CG30419	CG10431	2.72	0.323	0.12	0.218217890235992	0.64
CG30419	bigmax	2.57	0.323	0.12	0.218217890235992	0.64
CG30419	CG6907	2.41	0.323	0.12	0.218217890235992	0.64
CG30419	CG14200	2.24	0.323	0.12	0.218217890235992	0.64
CG30419	CG11696	2.12	0.323	0.12	0.218217890235992	0.64
CG30419	Brf	2.1	0.323	0.12	0.218217890235992	0.64
CG30419	Tbp	2.04	0.323	0.12	0.218217890235992	0.64
CG30419	crc	1.95	0.323	0.12	0.218217890235992	0.64
CG30419	Asciz	1.93	0.323	0.12	0.218217890235992	0.64
CG30419	CG11414	1.89	0.323	0.12	0.218217890235992	0.64
CG30419	Nufip	1.89	0.323	0.12	0.218217890235992	0.64
CG30419	ranshi	1.86	0.323	0.12	0.218217890235992	0.64
CG30419	mrn	1.86	0.323	0.12	0.218217890235992	0.64
CG30419	caz	1.85	0.323	0.12	0.218217890235992	0.64
CG30419	CG6808	1.84	0.323	0.12	0.218217890235992	0.64
CG30419	CG34376	1.78	0.323	0.12	0.218217890235992	0.64
CG30419	CG9799	1.78	0.323	0.12	0.218217890235992	0.64
CG30419	e(y)2	1.71	0.323	0.12	0.218217890235992	0.64
CG30419	wdn	1.63	0.323	0.12	0.218217890235992	0.64
CG30419	nvy	1.59	0.323	0.12	0.218217890235992	0.64
CG30419	CG9890	1.56	0.323	0.12	0.218217890235992	0.64
CG30419	CG8478	1.56	0.323	0.12	0.218217890235992	0.64
CG30419	CG44247	1.54	0.323	0.12	0.218217890235992	0.64
CG30419	CG18262	1.54	0.323	0.12	0.218217890235992	0.64
CG30419	nerfin-1	1.5	0.323	0.12	0.218217890235992	0.64
CG30419	Atu	1.46	0.323	0.12	0.218217890235992	0.64
nord	Octbeta2R	10.33	0.193	-0.09	0.2	0.12
nord	CG32982	3.68	0.193	-0.09	0.2	0.12
nord	mod	3.24	0.193	-0.09	0.2	0.12
nord	YL-1	2.54	0.193	-0.09	0.2	0.12
nord	stck	2.47	0.193	-0.09	0.2	0.12
nord	Gdi	2.21	0.193	-0.09	0.2	0.12
nord	phtf	2.11	0.193	-0.09	0.2	0.12
nord	CG3281	2.03	0.193	-0.09	0.2	0.12
nord	CG6272	1.77	0.193	-0.09	0.2	0.12
nord	Ets97D	1.77	0.193	-0.09	0.2	0.12
nord	CG4707	1.74	0.193	-0.09	0.2	0.12
nord	CkIIalpha-i1	1.55	0.193	-0.09	0.2	0.12
nord	mip120	1.55	0.193	-0.09	0.2	0.12
nord	CG6689	1.54	0.193	-0.09	0.2	0.12
nord	Sce	1.5	0.193	-0.09	0.2	0.12
nord	Su(z)12	1.49	0.193	-0.09	0.2	0.12
nord	Bap170	1.49	0.193	-0.09	0.2	0.12
nord	abo	1.44	0.193	-0.09	0.2	0.12
nord	TH1	1.42	0.193	-0.09	0.2	0.12
nord	az2	1.38	0.193	-0.09	0.2	0.12
nord	Mes4	1.36	0.193	-0.09	0.2	0.12
nord	CG10631	1.34	0.193	-0.09	0.2	0.12
nord	Dh44-R2	1.34	0.193	-0.09	0.2	0.12
nord	dbr	1.32	0.193	-0.09	0.2	0.12
nord	CG9305	1.3	0.193	-0.09	0.2	0.12
nord	Atu	1.3	0.193	-0.09	0.2	0.12
nord	CG8159	1.28	0.193	-0.09	0.2	0.12
nord	su(Hw)	1.28	0.193	-0.09	0.2	0.12
nord	Pif1A	1.27	0.193	-0.09	0.2	0.12
nord	CG10959	1.27	0.193	-0.09	0.2	0.12
nvy	shn	6.99	0.416	-0.01	0.333333333333333	0.05
nvy	sqz	4.43	0.416	-0.01	0.333333333333333	0.05
nvy	egg	4.3	0.416	-0.01	0.333333333333333	0.05
nvy	CG10431	3.13	0.416	-0.01	0.333333333333333	0.05
nvy	yem	3.07	0.416	-0.01	0.333333333333333	0.05
nvy	bon	2.88	0.416	-0.01	0.333333333333333	0.05
nvy	Rbsn-5	2.68	0.416	-0.01	0.333333333333333	0.05
nvy	CG10669	2.65	0.416	-0.01	0.333333333333333	0.05
nvy	CG4854	2.41	0.416	-0.01	0.333333333333333	0.05
nvy	ADD1	2.3	0.416	-0.01	0.333333333333333	0.05
nvy	MED20	2.3	0.416	-0.01	0.333333333333333	0.05
nvy	CG11247	2.24	0.416	-0.01	0.333333333333333	0.05
nvy	CG2199	2.05	0.416	-0.01	0.333333333333333	0.05
nvy	hang	2.02	0.416	-0.01	0.333333333333333	0.05
nvy	CG6683	1.92	0.416	-0.01	0.333333333333333	0.05
nvy	CG2202	1.9	0.416	-0.01	0.333333333333333	0.05
nvy	jing	1.9	0.416	-0.01	0.333333333333333	0.05
nvy	pita	1.89	0.416	-0.01	0.333333333333333	0.05
nvy	MED18	1.86	0.416	-0.01	0.333333333333333	0.05
nvy	Bx	1.84	0.416	-0.01	0.333333333333333	0.05
nvy	CkIIalpha-i1	1.82	0.416	-0.01	0.333333333333333	0.05
nvy	ppl	1.79	0.416	-0.01	0.333333333333333	0.05
nvy	CG33213	1.76	0.416	-0.01	0.333333333333333	0.05
nvy	CG8388	1.67	0.416	-0.01	0.333333333333333	0.05
nvy	CG7745	1.66	0.416	-0.01	0.333333333333333	0.05
nvy	CG6272	1.63	0.416	-0.01	0.333333333333333	0.05
nvy	Meics	1.62	0.416	-0.01	0.333333333333333	0.05
nvy	Usf	1.61	0.416	-0.01	0.333333333333333	0.05
nvy	CG8950	1.58	0.416	-0.01	0.333333333333333	0.05
nvy	Plzf	1.57	0.416	-0.01	0.333333333333333	0.05
mAChR-A	hng2	8.31	0.225	0.09	0.333333333333333	0.59
mAChR-A	mip120	5.18	0.225	0.09	0.333333333333333	0.59
mAChR-A	CG6272	4.91	0.225	0.09	0.333333333333333	0.59
mAChR-A	CG17568	4.77	0.225	0.09	0.333333333333333	0.59
mAChR-A	dalao	4.33	0.225	0.09	0.333333333333333	0.59
mAChR-A	CG8216	4.03	0.225	0.09	0.333333333333333	0.59
mAChR-A	Gdi	4.02	0.225	0.09	0.333333333333333	0.59
mAChR-A	jigr1	3.26	0.225	0.09	0.333333333333333	0.59
mAChR-A	phol	3.22	0.225	0.09	0.333333333333333	0.59
mAChR-A	Plzf	3.13	0.225	0.09	0.333333333333333	0.59
mAChR-A	CG6769	3.06	0.225	0.09	0.333333333333333	0.59
mAChR-A	Lmpt	2.73	0.225	0.09	0.333333333333333	0.59
mAChR-A	brk	2.6	0.225	0.09	0.333333333333333	0.59
mAChR-A	CG6813	2.48	0.225	0.09	0.333333333333333	0.59
mAChR-A	grau	2.46	0.225	0.09	0.333333333333333	0.59
mAChR-A	MED25	2.36	0.225	0.09	0.333333333333333	0.59
mAChR-A	Su(z)12	2.33	0.225	0.09	0.333333333333333	0.59
mAChR-A	TH1	2.32	0.225	0.09	0.333333333333333	0.59
mAChR-A	Mrtf	2.29	0.225	0.09	0.333333333333333	0.59
mAChR-A	CG14441	2.28	0.225	0.09	0.333333333333333	0.59
mAChR-A	Hr78	2.28	0.225	0.09	0.333333333333333	0.59
mAChR-A	Met	2.24	0.225	0.09	0.333333333333333	0.59
mAChR-A	MBD-R2	2.21	0.225	0.09	0.333333333333333	0.59
mAChR-A	gce	2.2	0.225	0.09	0.333333333333333	0.59
mAChR-A	Xpd	2.18	0.225	0.09	0.333333333333333	0.59
mAChR-A	CG5953	2.16	0.225	0.09	0.333333333333333	0.59
mAChR-A	Fen1	2.15	0.225	0.09	0.333333333333333	0.59
mAChR-A	Taf5	2.09	0.225	0.09	0.333333333333333	0.59
mAChR-A	CG13894	2.07	0.225	0.09	0.333333333333333	0.59
mAChR-A	CG11695	2.04	0.225	0.09	0.333333333333333	0.59
CG13579	Mtp	6.26	0.168	0.24	0.53748384988657	0.61
CG13579	CG12219	5.12	0.168	0.24	0.53748384988657	0.61
CG13579	phtf	2.08	0.168	0.24	0.53748384988657	0.61
CG13579	Pcl	1.94	0.168	0.24	0.53748384988657	0.61
CG13579	ktub	1.89	0.168	0.24	0.53748384988657	0.61
CG13579	CG7785	1.88	0.168	0.24	0.53748384988657	0.61
CG13579	CycH	1.81	0.168	0.24	0.53748384988657	0.61
CG13579	CG17803	1.76	0.168	0.24	0.53748384988657	0.61
CG13579	bs	1.75	0.168	0.24	0.53748384988657	0.61
CG13579	ppl	1.74	0.168	0.24	0.53748384988657	0.61
CG13579	CG45071	1.68	0.168	0.24	0.53748384988657	0.61
CG13579	mip120	1.68	0.168	0.24	0.53748384988657	0.61
CG13579	CG7928	1.64	0.168	0.24	0.53748384988657	0.61
CG13579	CG3281	1.58	0.168	0.24	0.53748384988657	0.61
CG13579	CG11696	1.54	0.168	0.24	0.53748384988657	0.61
CG13579	CTCF	1.51	0.168	0.24	0.53748384988657	0.61
CG13579	CG11317	1.49	0.168	0.24	0.53748384988657	0.61
CG13579	mod	1.47	0.168	0.24	0.53748384988657	0.61
CG13579	CG17829	1.46	0.168	0.24	0.53748384988657	0.61
CG13579	CG18476	1.44	0.168	0.24	0.53748384988657	0.61
CG13579	CG4424	1.41	0.168	0.24	0.53748384988657	0.61
CG13579	CG8159	1.39	0.168	0.24	0.53748384988657	0.61
CG13579	Dh44-R2	1.36	0.168	0.24	0.53748384988657	0.61
CG13579	Hr39	1.35	0.168	0.24	0.53748384988657	0.61
CG13579	tio	1.35	0.168	0.24	0.53748384988657	0.61
CG13579	Dip1	1.33	0.168	0.24	0.53748384988657	0.61
CG13579	Plzf	1.3	0.168	0.24	0.53748384988657	0.61
CG13579	Bap170	1.3	0.168	0.24	0.53748384988657	0.61
CG13579	CG12267	1.29	0.168	0.24	0.53748384988657	0.61
CG13579	CG14441	1.29	0.168	0.24	0.53748384988657	0.61
Letm1	CG15435	7.05	0.201	0.87	1	0.75
Letm1	mrn	4.57	0.201	0.87	1	0.75
Letm1	YL-1	3.9	0.201	0.87	1	0.75
Letm1	CG4854	3.37	0.201	0.87	1	0.75
Letm1	stc	2.82	0.201	0.87	1	0.75
Letm1	Kdm4A	2.8	0.201	0.87	1	0.75
Letm1	Plzf	2.73	0.201	0.87	1	0.75
Letm1	CG8478	2.58	0.201	0.87	1	0.75
Letm1	stwl	2.54	0.201	0.87	1	0.75
Letm1	Dref	2.32	0.201	0.87	1	0.75
Letm1	Mtp	2.25	0.201	0.87	1	0.75
Letm1	CG7785	2.1	0.201	0.87	1	0.75
Letm1	stck	1.96	0.201	0.87	1	0.75
Letm1	bigmax	1.93	0.201	0.87	1	0.75
Letm1	Rbsn-5	1.9	0.201	0.87	1	0.75
Letm1	CkIIalpha-i1	1.77	0.201	0.87	1	0.75
Letm1	CG31365	1.74	0.201	0.87	1	0.75
Letm1	mod	1.7	0.201	0.87	1	0.75
Letm1	Dh44-R2	1.67	0.201	0.87	1	0.75
Letm1	Hakai	1.63	0.201	0.87	1	0.75
Letm1	CG13894	1.54	0.201	0.87	1	0.75
Letm1	CG14441	1.53	0.201	0.87	1	0.75
Letm1	woc	1.49	0.201	0.87	1	0.75
Letm1	Atac2	1.47	0.201	0.87	1	0.75
Letm1	HLH106	1.44	0.201	0.87	1	0.75
Letm1	CG45071	1.39	0.201	0.87	1	0.75
Letm1	CG17359	1.35	0.201	0.87	1	0.75
Letm1	CG11906	1.24	0.201	0.87	1	0.75
Letm1	ph-p	1.18	0.201	0.87	1	0.75
Letm1	CG5953	1.16	0.201	0.87	1	0.75
Brca2	dom	8.88	0.08	0.6	0.683130051063973	0.46
Brca2	E(var)3-9	4.33	0.08	0.6	0.683130051063973	0.46
Brca2	Atu	3.24	0.08	0.6	0.683130051063973	0.46
Brca2	CG15601	2.6	0.08	0.6	0.683130051063973	0.46
Brca2	CG6765	2.58	0.08	0.6	0.683130051063973	0.46
Brca2	CG12768	2.53	0.08	0.6	0.683130051063973	0.46
Brca2	az2	2.22	0.08	0.6	0.683130051063973	0.46
Brca2	pita	2.18	0.08	0.6	0.683130051063973	0.46
Brca2	ERR	2.15	0.08	0.6	0.683130051063973	0.46
Brca2	CG3163	2.01	0.08	0.6	0.683130051063973	0.46
Brca2	shn	1.95	0.08	0.6	0.683130051063973	0.46
Brca2	CG8216	1.88	0.08	0.6	0.683130051063973	0.46
Brca2	CG2202	1.88	0.08	0.6	0.683130051063973	0.46
Brca2	CG11317	1.83	0.08	0.6	0.683130051063973	0.46
Brca2	CR43670	1.77	0.08	0.6	0.683130051063973	0.46
Brca2	ph-p	1.72	0.08	0.6	0.683130051063973	0.46
Brca2	CG5033	1.71	0.08	0.6	0.683130051063973	0.46
Brca2	CG12219	1.71	0.08	0.6	0.683130051063973	0.46
Brca2	CG6254	1.7	0.08	0.6	0.683130051063973	0.46
Brca2	gce	1.6	0.08	0.6	0.683130051063973	0.46
Brca2	Mitf	1.59	0.08	0.6	0.683130051063973	0.46
Brca2	MRG15	1.57	0.08	0.6	0.683130051063973	0.46
Brca2	Brf	1.56	0.08	0.6	0.683130051063973	0.46
Brca2	CG11247	1.54	0.08	0.6	0.683130051063973	0.46
Brca2	CG4360	1.52	0.08	0.6	0.683130051063973	0.46
Brca2	Dip2	1.5	0.08	0.6	0.683130051063973	0.46
Brca2	trem	1.41	0.08	0.6	0.683130051063973	0.46
Brca2	PHDP	1.4	0.08	0.6	0.683130051063973	0.46
Brca2	CG11456	1.4	0.08	0.6	0.683130051063973	0.46
Brca2	Mlp84B	1.4	0.08	0.6	0.683130051063973	0.46
CG11414	bon	7.55	0.082	-0.26	0.258198889747161	0.38
CG11414	CG9799	4.82	0.082	-0.26	0.258198889747161	0.38
CG11414	CG1647	3.72	0.082	-0.26	0.258198889747161	0.38
CG11414	CG13624	2.56	0.082	-0.26	0.258198889747161	0.38
CG11414	Atac2	2.54	0.082	-0.26	0.258198889747161	0.38
CG11414	CG8145	2.48	0.082	-0.26	0.258198889747161	0.38
CG11414	Bug22	2.39	0.082	-0.26	0.258198889747161	0.38
CG11414	nerfin-1	2.3	0.082	-0.26	0.258198889747161	0.38
CG11414	Bx	2.11	0.082	-0.26	0.258198889747161	0.38
CG11414	CG13894	2	0.082	-0.26	0.258198889747161	0.38
CG11414	CG14667	1.93	0.082	-0.26	0.258198889747161	0.38
CG11414	CG2889	1.89	0.082	-0.26	0.258198889747161	0.38
CG11414	chif	1.86	0.082	-0.26	0.258198889747161	0.38
CG11414	stck	1.85	0.082	-0.26	0.258198889747161	0.38
CG11414	CG10979	1.79	0.082	-0.26	0.258198889747161	0.38
CG11414	CG6683	1.72	0.082	-0.26	0.258198889747161	0.38
CG11414	CG4707	1.71	0.082	-0.26	0.258198889747161	0.38
CG11414	CG8388	1.65	0.082	-0.26	0.258198889747161	0.38
CG11414	CG17806	1.64	0.082	-0.26	0.258198889747161	0.38
CG11414	CG18265	1.61	0.082	-0.26	0.258198889747161	0.38
CG11414	Plzf	1.61	0.082	-0.26	0.258198889747161	0.38
CG11414	Fen1	1.56	0.082	-0.26	0.258198889747161	0.38
CG11414	CR43671	1.5	0.082	-0.26	0.258198889747161	0.38
CG11414	Su(H)	1.48	0.082	-0.26	0.258198889747161	0.38
CG11414	CG11456	1.47	0.082	-0.26	0.258198889747161	0.38
CG11414	CG7818	1.46	0.082	-0.26	0.258198889747161	0.38
CG11414	CG14200	1.45	0.082	-0.26	0.258198889747161	0.38
CG11414	CG9215	1.43	0.082	-0.26	0.258198889747161	0.38
CG11414	CG17802	1.4	0.082	-0.26	0.258198889747161	0.38
CG11414	dalao	1.35	0.082	-0.26	0.258198889747161	0.38
uri	Brd8	4.5	0.058	-0.44	0.174077655955698	0.21
uri	CG18476	3.52	0.058	-0.44	0.174077655955698	0.21
uri	CG7928	2.97	0.058	-0.44	0.174077655955698	0.21
uri	MED20	2.51	0.058	-0.44	0.174077655955698	0.21
uri	slim	2.45	0.058	-0.44	0.174077655955698	0.21
uri	CG33695	2.22	0.058	-0.44	0.174077655955698	0.21
uri	Ets97D	2.22	0.058	-0.44	0.174077655955698	0.21
uri	CG6808	2.17	0.058	-0.44	0.174077655955698	0.21
uri	E2f1	2.16	0.058	-0.44	0.174077655955698	0.21
uri	ppl	2.07	0.058	-0.44	0.174077655955698	0.21
uri	Hr39	2.06	0.058	-0.44	0.174077655955698	0.21
uri	Ada2b	2.04	0.058	-0.44	0.174077655955698	0.21
uri	CTPsyn	1.93	0.058	-0.44	0.174077655955698	0.21
uri	sba	1.93	0.058	-0.44	0.174077655955698	0.21
uri	CG4936	1.93	0.058	-0.44	0.174077655955698	0.21
uri	CG10959	1.91	0.058	-0.44	0.174077655955698	0.21
uri	CG8478	1.81	0.058	-0.44	0.174077655955698	0.21
uri	CG2889	1.75	0.058	-0.44	0.174077655955698	0.21
uri	Sry-delta	1.72	0.058	-0.44	0.174077655955698	0.21
uri	CG34422	1.69	0.058	-0.44	0.174077655955698	0.21
uri	CG9799	1.66	0.058	-0.44	0.174077655955698	0.21
uri	Su(var)3-7	1.62	0.058	-0.44	0.174077655955698	0.21
uri	CG5196	1.62	0.058	-0.44	0.174077655955698	0.21
uri	CG17612	1.61	0.058	-0.44	0.174077655955698	0.21
uri	stwl	1.6	0.058	-0.44	0.174077655955698	0.21
uri	ssp	1.4	0.058	-0.44	0.174077655955698	0.21
uri	CG3838	1.39	0.058	-0.44	0.174077655955698	0.21
uri	Hr78	1.37	0.058	-0.44	0.174077655955698	0.21
uri	Plzf	1.33	0.058	-0.44	0.174077655955698	0.21
uri	CG43343	1.31	0.058	-0.44	0.174077655955698	0.21
CG3511	Opbp	4.77	0.092	0.19	0.0975900072948533	0.07
CG3511	CG10209	4.05	0.092	0.19	0.0975900072948533	0.07
CG3511	CG6808	3.62	0.092	0.19	0.0975900072948533	0.07
CG3511	Taf10	3.46	0.092	0.19	0.0975900072948533	0.07
CG3511	CG15011	3.12	0.092	0.19	0.0975900072948533	0.07
CG3511	Ets97D	2.67	0.092	0.19	0.0975900072948533	0.07
CG3511	su(Hw)	2.64	0.092	0.19	0.0975900072948533	0.07
CG3511	dom	2.23	0.092	0.19	0.0975900072948533	0.07
CG3511	CG11247	2.12	0.092	0.19	0.0975900072948533	0.07
CG3511	Dip1	1.96	0.092	0.19	0.0975900072948533	0.07
CG3511	CG11456	1.94	0.092	0.19	0.0975900072948533	0.07
CG3511	bon	1.89	0.092	0.19	0.0975900072948533	0.07
CG3511	Taf1	1.8	0.092	0.19	0.0975900072948533	0.07
CG3511	CG2611	1.79	0.092	0.19	0.0975900072948533	0.07
CG3511	CG12768	1.75	0.092	0.19	0.0975900072948533	0.07
CG3511	CG9215	1.75	0.092	0.19	0.0975900072948533	0.07
CG3511	CG17803	1.74	0.092	0.19	0.0975900072948533	0.07
CG3511	CG33695	1.72	0.092	0.19	0.0975900072948533	0.07
CG3511	Fen1	1.66	0.092	0.19	0.0975900072948533	0.07
CG3511	CG17568	1.65	0.092	0.19	0.0975900072948533	0.07
CG3511	CG5953	1.64	0.092	0.19	0.0975900072948533	0.07
CG3511	MED25	1.61	0.092	0.19	0.0975900072948533	0.07
CG3511	CG12104	1.56	0.092	0.19	0.0975900072948533	0.07
CG3511	Mtp	1.56	0.092	0.19	0.0975900072948533	0.07
CG3511	achi	1.5	0.092	0.19	0.0975900072948533	0.07
CG3511	CG13624	1.48	0.092	0.19	0.0975900072948533	0.07
CG3511	Met	1.47	0.092	0.19	0.0975900072948533	0.07
CG3511	ttk	1.44	0.092	0.19	0.0975900072948533	0.07
CG3511	CG32700	1.44	0.092	0.19	0.0975900072948533	0.07
CG3511	msl-3	1.42	0.092	0.19	0.0975900072948533	0.07
CG3570	NfI	5.13	0.096	-0.22	0.333333333333333	0.38
CG3570	crc	5.09	0.096	-0.22	0.333333333333333	0.38
CG3570	Bx	4.93	0.096	-0.22	0.333333333333333	0.38
CG3570	CG16863	3.72	0.096	-0.22	0.333333333333333	0.38
CG3570	dalao	3.56	0.096	-0.22	0.333333333333333	0.38
CG3570	mrn	3.11	0.096	-0.22	0.333333333333333	0.38
CG3570	CG30403	3.1	0.096	-0.22	0.333333333333333	0.38
CG3570	CG17359	2.68	0.096	-0.22	0.333333333333333	0.38
CG3570	CG7386	2.67	0.096	-0.22	0.333333333333333	0.38
CG3570	tio	2.42	0.096	-0.22	0.333333333333333	0.38
CG3570	ph-p	2.39	0.096	-0.22	0.333333333333333	0.38
CG3570	Hmg-2	2.38	0.096	-0.22	0.333333333333333	0.38
CG3570	Su(z)12	2.38	0.096	-0.22	0.333333333333333	0.38
CG3570	Dref	2.36	0.096	-0.22	0.333333333333333	0.38
CG3570	Ets97D	2.36	0.096	-0.22	0.333333333333333	0.38
CG3570	ash1	2.33	0.096	-0.22	0.333333333333333	0.38
CG3570	bon	2.16	0.096	-0.22	0.333333333333333	0.38
CG3570	hang	2.11	0.096	-0.22	0.333333333333333	0.38
CG3570	Dad	2.1	0.096	-0.22	0.333333333333333	0.38
CG3570	Atac2	2.09	0.096	-0.22	0.333333333333333	0.38
CG3570	CG4854	2.05	0.096	-0.22	0.333333333333333	0.38
CG3570	CG10949	1.96	0.096	-0.22	0.333333333333333	0.38
CG3570	Hakai	1.96	0.096	-0.22	0.333333333333333	0.38
CG3570	Pcl	1.89	0.096	-0.22	0.333333333333333	0.38
CG3570	CG7785	1.88	0.096	-0.22	0.333333333333333	0.38
CG3570	MED20	1.86	0.096	-0.22	0.333333333333333	0.38
CG3570	slim	1.81	0.096	-0.22	0.333333333333333	0.38
CG3570	RpIII128	1.74	0.096	-0.22	0.333333333333333	0.38
CG3570	CG10274	1.64	0.096	-0.22	0.333333333333333	0.38
CG3570	Side	1.52	0.096	-0.22	0.333333333333333	0.38
CG4707	Pc	6.9	0.097	0.16	0.302613766334401	0.73
CG4707	Ada2b	4.87	0.097	0.16	0.302613766334401	0.73
CG4707	Mat1	4.64	0.097	0.16	0.302613766334401	0.73
CG4707	CG14200	4.53	0.097	0.16	0.302613766334401	0.73
CG4707	Pbp95	4.5	0.097	0.16	0.302613766334401	0.73
CG4707	CG33695	4	0.097	0.16	0.302613766334401	0.73
CG4707	mrn	3.66	0.097	0.16	0.302613766334401	0.73
CG4707	dom	3.38	0.097	0.16	0.302613766334401	0.73
CG4707	caz	3.34	0.097	0.16	0.302613766334401	0.73
CG4707	CG31365	2.86	0.097	0.16	0.302613766334401	0.73
CG4707	Mlp84B	2.73	0.097	0.16	0.302613766334401	0.73
CG4707	MED20	2.47	0.097	0.16	0.302613766334401	0.73
CG4707	CG6907	2.43	0.097	0.16	0.302613766334401	0.73
CG4707	YL-1	2.39	0.097	0.16	0.302613766334401	0.73
CG4707	Chrac-14	2.33	0.097	0.16	0.302613766334401	0.73
CG4707	CG11723	2.2	0.097	0.16	0.302613766334401	0.73
CG4707	CG14667	2.16	0.097	0.16	0.302613766334401	0.73
CG4707	CG1647	2.02	0.097	0.16	0.302613766334401	0.73
CG4707	CR43670	2.02	0.097	0.16	0.302613766334401	0.73
CG4707	CG32982	1.89	0.097	0.16	0.302613766334401	0.73
CG4707	Rbf	1.87	0.097	0.16	0.302613766334401	0.73
CG4707	CG4820	1.84	0.097	0.16	0.302613766334401	0.73
CG4707	Opbp	1.84	0.097	0.16	0.302613766334401	0.73
CG4707	ash1	1.83	0.097	0.16	0.302613766334401	0.73
CG4707	CG15011	1.81	0.097	0.16	0.302613766334401	0.73
CG4707	CG44002	1.77	0.097	0.16	0.302613766334401	0.73
CG4707	phtf	1.76	0.097	0.16	0.302613766334401	0.73
CG4707	CG12768	1.74	0.097	0.16	0.302613766334401	0.73
CG4707	CG10209	1.72	0.097	0.16	0.302613766334401	0.73
CG4707	CG14438	1.71	0.097	0.16	0.302613766334401	0.73
CG4741	Mrtf	2.76	0.131	-0.07	0.333333333333333	0.4
CG4741	CG8478	2.65	0.131	-0.07	0.333333333333333	0.4
CG4741	row	1.97	0.131	-0.07	0.333333333333333	0.4
CG4741	pfk	1.88	0.131	-0.07	0.333333333333333	0.4
CG4741	CG7101	1.79	0.131	-0.07	0.333333333333333	0.4
CG4741	gce	1.77	0.131	-0.07	0.333333333333333	0.4
CG4741	CG2790	1.74	0.131	-0.07	0.333333333333333	0.4
CG4741	sage	1.74	0.131	-0.07	0.333333333333333	0.4
CG4741	ash2	1.69	0.131	-0.07	0.333333333333333	0.4
CG4741	CG31365	1.68	0.131	-0.07	0.333333333333333	0.4
CG4741	CG3313	1.66	0.131	-0.07	0.333333333333333	0.4
CG4741	ecd	1.65	0.131	-0.07	0.333333333333333	0.4
CG4741	CG8578	1.61	0.131	-0.07	0.333333333333333	0.4
CG4741	ssp	1.58	0.131	-0.07	0.333333333333333	0.4
CG4741	Atf-2	1.56	0.131	-0.07	0.333333333333333	0.4
CG4741	Hmg-2	1.55	0.131	-0.07	0.333333333333333	0.4
CG4741	HLH106	1.55	0.131	-0.07	0.333333333333333	0.4
CG4741	Atac2	1.52	0.131	-0.07	0.333333333333333	0.4
CG4741	CG3815	1.49	0.131	-0.07	0.333333333333333	0.4
CG4741	CG10147	1.43	0.131	-0.07	0.333333333333333	0.4
CG4741	chif	1.43	0.131	-0.07	0.333333333333333	0.4
CG4741	Bx	1.4	0.131	-0.07	0.333333333333333	0.4
CG4741	CG6813	1.39	0.131	-0.07	0.333333333333333	0.4
CG4741	Hr96	1.39	0.131	-0.07	0.333333333333333	0.4
CG4741	CG32700	1.37	0.131	-0.07	0.333333333333333	0.4
CG4741	Mef2	1.36	0.131	-0.07	0.333333333333333	0.4
CG4741	mTTF	1.35	0.131	-0.07	0.333333333333333	0.4
CG4741	CG13775	1.34	0.131	-0.07	0.333333333333333	0.4
CG4741	Taf1	1.26	0.131	-0.07	0.333333333333333	0.4
CG4741	Met	1.25	0.131	-0.07	0.333333333333333	0.4
CG13594	Nufip	5.2	0.418	0.09	0.258198889747161	0.77
CG13594	Ets97D	4.47	0.418	0.09	0.258198889747161	0.77
CG13594	CG14200	3.41	0.418	0.09	0.258198889747161	0.77
CG13594	CG11723	3.27	0.418	0.09	0.258198889747161	0.77
CG13594	MRG15	3.14	0.418	0.09	0.258198889747161	0.77
CG13594	CG34376	3.04	0.418	0.09	0.258198889747161	0.77
CG13594	polybromo	3.02	0.418	0.09	0.258198889747161	0.77
CG13594	CG13624	2.87	0.418	0.09	0.258198889747161	0.77
CG13594	Xpd	2.87	0.418	0.09	0.258198889747161	0.77
CG13594	CG6276	2.6	0.418	0.09	0.258198889747161	0.77
CG13594	CG12075	2.31	0.418	0.09	0.258198889747161	0.77
CG13594	Mrtf	2.29	0.418	0.09	0.258198889747161	0.77
CG13594	CG1792	2.21	0.418	0.09	0.258198889747161	0.77
CG13594	Rbf	2.19	0.418	0.09	0.258198889747161	0.77
CG13594	mrn	2.15	0.418	0.09	0.258198889747161	0.77
CG13594	CG4553	2	0.418	0.09	0.258198889747161	0.77
CG13594	CG31388	1.98	0.418	0.09	0.258198889747161	0.77
CG13594	Kdm2	1.97	0.418	0.09	0.258198889747161	0.77
CG13594	CG7518	1.89	0.418	0.09	0.258198889747161	0.77
CG13594	CG4936	1.88	0.418	0.09	0.258198889747161	0.77
CG13594	CG3281	1.88	0.418	0.09	0.258198889747161	0.77
CG13594	CG6808	1.86	0.418	0.09	0.258198889747161	0.77
CG13594	CG7818	1.75	0.418	0.09	0.258198889747161	0.77
CG13594	CG8478	1.71	0.418	0.09	0.258198889747161	0.77
CG13594	CTCF	1.68	0.418	0.09	0.258198889747161	0.77
CG13594	Cdc5	1.65	0.418	0.09	0.258198889747161	0.77
CG13594	CG7839	1.64	0.418	0.09	0.258198889747161	0.77
CG13594	Tfb1	1.63	0.418	0.09	0.258198889747161	0.77
CG13594	caz	1.62	0.418	0.09	0.258198889747161	0.77
CG13594	ph-p	1.54	0.418	0.09	0.258198889747161	0.77
Eap	grau	7.61	0.086	0.1	0.382970843102535	0.75
Eap	Ada2b	4.93	0.086	0.1	0.382970843102535	0.75
Eap	CG12942	3.96	0.086	0.1	0.382970843102535	0.75
Eap	MED22	3.28	0.086	0.1	0.382970843102535	0.75
Eap	spt4	2.4	0.086	0.1	0.382970843102535	0.75
Eap	Chrac-14	2.12	0.086	0.1	0.382970843102535	0.75
Eap	RpIII128	2.12	0.086	0.1	0.382970843102535	0.75
Eap	Mef2	1.97	0.086	0.1	0.382970843102535	0.75
Eap	mrn	1.95	0.086	0.1	0.382970843102535	0.75
Eap	TfIIEalpha	1.84	0.086	0.1	0.382970843102535	0.75
Eap	ppl	1.79	0.086	0.1	0.382970843102535	0.75
Eap	kin17	1.78	0.086	0.1	0.382970843102535	0.75
Eap	CG8314	1.7	0.086	0.1	0.382970843102535	0.75
Eap	mod	1.64	0.086	0.1	0.382970843102535	0.75
Eap	CG17186	1.62	0.086	0.1	0.382970843102535	0.75
Eap	CG3815	1.55	0.086	0.1	0.382970843102535	0.75
Eap	CG10209	1.54	0.086	0.1	0.382970843102535	0.75
Eap	CG1792	1.52	0.086	0.1	0.382970843102535	0.75
Eap	mute	1.52	0.086	0.1	0.382970843102535	0.75
Eap	TfIIFbeta	1.52	0.086	0.1	0.382970843102535	0.75
Eap	Tip60	1.52	0.086	0.1	0.382970843102535	0.75
Eap	Mitf	1.51	0.086	0.1	0.382970843102535	0.75
Eap	CG6907	1.5	0.086	0.1	0.382970843102535	0.75
Eap	CG12236	1.48	0.086	0.1	0.382970843102535	0.75
Eap	Taf1	1.48	0.086	0.1	0.382970843102535	0.75
Eap	CG17803	1.47	0.086	0.1	0.382970843102535	0.75
Eap	CG12267	1.45	0.086	0.1	0.382970843102535	0.75
Eap	CG17568	1.4	0.086	0.1	0.382970843102535	0.75
Eap	CG8216	1.35	0.086	0.1	0.382970843102535	0.75
Eap	Rabex-5	1.35	0.086	0.1	0.382970843102535	0.75
Orc4	Xpd	7.07	0.084	0.02	0.683130051063973	0.34
Orc4	MESR4	6.14	0.084	0.02	0.683130051063973	0.34
Orc4	MED15	5.19	0.084	0.02	0.683130051063973	0.34
Orc4	CG12942	4.16	0.084	0.02	0.683130051063973	0.34
Orc4	CG11695	3.39	0.084	0.02	0.683130051063973	0.34
Orc4	Hr96	3.09	0.084	0.02	0.683130051063973	0.34
Orc4	CG4553	2.97	0.084	0.02	0.683130051063973	0.34
Orc4	CG8314	2.8	0.084	0.02	0.683130051063973	0.34
Orc4	Hakai	2.65	0.084	0.02	0.683130051063973	0.34
Orc4	Atac2	2.62	0.084	0.02	0.683130051063973	0.34
Orc4	row	2.61	0.084	0.02	0.683130051063973	0.34
Orc4	Brd8	2.56	0.084	0.02	0.683130051063973	0.34
Orc4	jigr1	2.42	0.084	0.02	0.683130051063973	0.34
Orc4	CR43670	2.29	0.084	0.02	0.683130051063973	0.34
Orc4	CG11696	2.23	0.084	0.02	0.683130051063973	0.34
Orc4	Taf1	2.13	0.084	0.02	0.683130051063973	0.34
Orc4	CG10431	2.12	0.084	0.02	0.683130051063973	0.34
Orc4	CG7928	2.08	0.084	0.02	0.683130051063973	0.34
Orc4	CG15011	2.03	0.084	0.02	0.683130051063973	0.34
Orc4	CG44247	2	0.084	0.02	0.683130051063973	0.34
Orc4	achi	1.99	0.084	0.02	0.683130051063973	0.34
Orc4	CG6163	1.96	0.084	0.02	0.683130051063973	0.34
Orc4	Tbp	1.94	0.084	0.02	0.683130051063973	0.34
Orc4	egg	1.87	0.084	0.02	0.683130051063973	0.34
Orc4	CG7839	1.8	0.084	0.02	0.683130051063973	0.34
Orc4	hng2	1.79	0.084	0.02	0.683130051063973	0.34
Orc4	schlank	1.75	0.084	0.02	0.683130051063973	0.34
Orc4	CG8159	1.74	0.084	0.02	0.683130051063973	0.34
Orc4	Mtp	1.72	0.084	0.02	0.683130051063973	0.34
Orc4	Dip2	1.7	0.084	0.02	0.683130051063973	0.34
Dll	dalao	5.59	0.512	0.22	0.382970843102535	0.25
Dll	bs	3.28	0.512	0.22	0.382970843102535	0.25
Dll	CG8578	3.18	0.512	0.22	0.382970843102535	0.25
Dll	ash2	2.74	0.512	0.22	0.382970843102535	0.25
Dll	Met	2.54	0.512	0.22	0.382970843102535	0.25
Dll	CG4424	2.52	0.512	0.22	0.382970843102535	0.25
Dll	CG11696	2.32	0.512	0.22	0.382970843102535	0.25
Dll	Fen1	2.24	0.512	0.22	0.382970843102535	0.25
Dll	e(y)1	2.23	0.512	0.22	0.382970843102535	0.25
Dll	Bug22	2.21	0.512	0.22	0.382970843102535	0.25
Dll	CG14710	2.03	0.512	0.22	0.382970843102535	0.25
Dll	CG17612	2.02	0.512	0.22	0.382970843102535	0.25
Dll	CG31365	1.98	0.512	0.22	0.382970843102535	0.25
Dll	phtf	1.9	0.512	0.22	0.382970843102535	0.25
Dll	abo	1.84	0.512	0.22	0.382970843102535	0.25
Dll	CG12075	1.76	0.512	0.22	0.382970843102535	0.25
Dll	Hakai	1.75	0.512	0.22	0.382970843102535	0.25
Dll	Kdm4A	1.69	0.512	0.22	0.382970843102535	0.25
Dll	Lmpt	1.68	0.512	0.22	0.382970843102535	0.25
Dll	Asciz	1.65	0.512	0.22	0.382970843102535	0.25
Dll	CG15601	1.63	0.512	0.22	0.382970843102535	0.25
Dll	e(y)2	1.57	0.512	0.22	0.382970843102535	0.25
Dll	CG2199	1.54	0.512	0.22	0.382970843102535	0.25
Dll	CG14711	1.51	0.512	0.22	0.382970843102535	0.25
Dll	esn	1.5	0.512	0.22	0.382970843102535	0.25
Dll	MED11	1.45	0.512	0.22	0.382970843102535	0.25
Dll	ktub	1.43	0.512	0.22	0.382970843102535	0.25
Dll	MESR4	1.42	0.512	0.22	0.382970843102535	0.25
Dll	stc	1.41	0.512	0.22	0.382970843102535	0.25
Dll	Ets97D	1.41	0.512	0.22	0.382970843102535	0.25
Atf-2	jing	7.71	0.056	0.23	1	0.87
Atf-2	mld	4.57	0.056	0.23	1	0.87
Atf-2	TfIIEalpha	3.96	0.056	0.23	1	0.87
Atf-2	CG18265	3.79	0.056	0.23	1	0.87
Atf-2	caz	2.82	0.056	0.23	1	0.87
Atf-2	Trf	2.81	0.056	0.23	1	0.87
Atf-2	TH1	2.76	0.056	0.23	1	0.87
Atf-2	CG3815	2.52	0.056	0.23	1	0.87
Atf-2	tef	2.45	0.056	0.23	1	0.87
Atf-2	sage	2.3	0.056	0.23	1	0.87
Atf-2	CG34376	2.26	0.056	0.23	1	0.87
Atf-2	Xpd	2.22	0.056	0.23	1	0.87
Atf-2	Psc	2.02	0.056	0.23	1	0.87
Atf-2	ranshi	2.01	0.056	0.23	1	0.87
Atf-2	CTCF	2	0.056	0.23	1	0.87
Atf-2	CG8216	1.98	0.056	0.23	1	0.87
Atf-2	CG14712	1.97	0.056	0.23	1	0.87
Atf-2	hng3	1.92	0.056	0.23	1	0.87
Atf-2	Opbp	1.88	0.056	0.23	1	0.87
Atf-2	MED4	1.84	0.056	0.23	1	0.87
Atf-2	CG7518	1.69	0.056	0.23	1	0.87
Atf-2	RpIII128	1.67	0.056	0.23	1	0.87
Atf-2	Bx	1.63	0.056	0.23	1	0.87
Atf-2	sima	1.59	0.056	0.23	1	0.87
Atf-2	CG12075	1.57	0.056	0.23	1	0.87
Atf-2	MED20	1.55	0.056	0.23	1	0.87
Atf-2	CG9799	1.54	0.056	0.23	1	0.87
Atf-2	CG10209	1.52	0.056	0.23	1	0.87
Atf-2	ERR	1.49	0.056	0.23	1	0.87
Atf-2	CG5033	1.45	0.056	0.23	1	0.87
CG16896	CG16863	4.47	0.146	-0.48	0.142857142857143	0.13
CG16896	CG34422	4.33	0.146	-0.48	0.142857142857143	0.13
CG16896	CG30020	3.41	0.146	-0.48	0.142857142857143	0.13
CG16896	Chrac-14	3.18	0.146	-0.48	0.142857142857143	0.13
CG16896	ecd	3.18	0.146	-0.48	0.142857142857143	0.13
CG16896	CG4360	2.82	0.146	-0.48	0.142857142857143	0.13
CG16896	slim	2.58	0.146	-0.48	0.142857142857143	0.13
CG16896	Mes4	2.43	0.146	-0.48	0.142857142857143	0.13
CG16896	ttk	2.36	0.146	-0.48	0.142857142857143	0.13
CG16896	Hakai	2.31	0.146	-0.48	0.142857142857143	0.13
CG16896	Pif1A	2.27	0.146	-0.48	0.142857142857143	0.13
CG16896	MBD-R2	2.25	0.146	-0.48	0.142857142857143	0.13
CG16896	CG8145	2.07	0.146	-0.48	0.142857142857143	0.13
CG16896	polybromo	2.02	0.146	-0.48	0.142857142857143	0.13
CG16896	Tbp	1.88	0.146	-0.48	0.142857142857143	0.13
CG16896	Mlp84B	1.86	0.146	-0.48	0.142857142857143	0.13
CG16896	CG8478	1.85	0.146	-0.48	0.142857142857143	0.13
CG16896	CG2889	1.85	0.146	-0.48	0.142857142857143	0.13
CG16896	CG45071	1.84	0.146	-0.48	0.142857142857143	0.13
CG16896	CG14117	1.83	0.146	-0.48	0.142857142857143	0.13
CG16896	CG7368	1.79	0.146	-0.48	0.142857142857143	0.13
CG16896	ktub	1.71	0.146	-0.48	0.142857142857143	0.13
CG16896	Bap170	1.69	0.146	-0.48	0.142857142857143	0.13
CG16896	CG10147	1.68	0.146	-0.48	0.142857142857143	0.13
CG16896	Su(z)12	1.66	0.146	-0.48	0.142857142857143	0.13
CG16896	Brf	1.66	0.146	-0.48	0.142857142857143	0.13
CG16896	tio	1.63	0.146	-0.48	0.142857142857143	0.13
CG16896	CG6272	1.61	0.146	-0.48	0.142857142857143	0.13
CG16896	MED4	1.45	0.146	-0.48	0.142857142857143	0.13
CG16896	CG12104	1.45	0.146	-0.48	0.142857142857143	0.13
CG44247	HLH106	9.32	0.198	0.04	0.0975900072948533	0.26
CG44247	CG34376	4.02	0.198	0.04	0.0975900072948533	0.26
CG44247	CG7928	3.55	0.198	0.04	0.0975900072948533	0.26
CG44247	CG14200	3.38	0.198	0.04	0.0975900072948533	0.26
CG44247	pita	3.17	0.198	0.04	0.0975900072948533	0.26
CG44247	az2	3.17	0.198	0.04	0.0975900072948533	0.26
CG44247	tef	2.98	0.198	0.04	0.0975900072948533	0.26
CG44247	Side	2.9	0.198	0.04	0.0975900072948533	0.26
CG44247	CG17803	2.59	0.198	0.04	0.0975900072948533	0.26
CG44247	CR43671	2.33	0.198	0.04	0.0975900072948533	0.26
CG44247	Kdm4A	2.33	0.198	0.04	0.0975900072948533	0.26
CG44247	Pif1A	2.09	0.198	0.04	0.0975900072948533	0.26
CG44247	CG10949	2.02	0.198	0.04	0.0975900072948533	0.26
CG44247	ecd	2.01	0.198	0.04	0.0975900072948533	0.26
CG44247	CG6689	1.95	0.198	0.04	0.0975900072948533	0.26
CG44247	su(Hw)	1.91	0.198	0.04	0.0975900072948533	0.26
CG44247	Taf2	1.89	0.198	0.04	0.0975900072948533	0.26
CG44247	CTPsyn	1.85	0.198	0.04	0.0975900072948533	0.26
CG44247	CG8314	1.72	0.198	0.04	0.0975900072948533	0.26
CG44247	ash2	1.72	0.198	0.04	0.0975900072948533	0.26
CG44247	Chrac-14	1.71	0.198	0.04	0.0975900072948533	0.26
CG44247	MED25	1.69	0.198	0.04	0.0975900072948533	0.26
CG44247	CG7987	1.67	0.198	0.04	0.0975900072948533	0.26
CG44247	ktub	1.64	0.198	0.04	0.0975900072948533	0.26
CG44247	ssp	1.59	0.198	0.04	0.0975900072948533	0.26
CG44247	MED18	1.55	0.198	0.04	0.0975900072948533	0.26
CG44247	ttk	1.54	0.198	0.04	0.0975900072948533	0.26
CG44247	CG17361	1.51	0.198	0.04	0.0975900072948533	0.26
CG44247	TfIIFbeta	1.49	0.198	0.04	0.0975900072948533	0.26
CG44247	Plzf	1.49	0.198	0.04	0.0975900072948533	0.26
NKAIN	Su(H)	4.54	0.122	0.15	0.447213595499958	0.58
NKAIN	spt4	4.11	0.122	0.15	0.447213595499958	0.58
NKAIN	abo	4.05	0.122	0.15	0.447213595499958	0.58
NKAIN	Dh44-R2	3.73	0.122	0.15	0.447213595499958	0.58
NKAIN	Hr39	3.15	0.122	0.15	0.447213595499958	0.58
NKAIN	ppl	3.06	0.122	0.15	0.447213595499958	0.58
NKAIN	CG2889	2.39	0.122	0.15	0.447213595499958	0.58
NKAIN	CG8314	2.24	0.122	0.15	0.447213595499958	0.58
NKAIN	CG4404	2.23	0.122	0.15	0.447213595499958	0.58
NKAIN	CG4707	2.21	0.122	0.15	0.447213595499958	0.58
NKAIN	RpIII128	2.21	0.122	0.15	0.447213595499958	0.58
NKAIN	CG42748	2.16	0.122	0.15	0.447213595499958	0.58
NKAIN	CG9305	2.13	0.122	0.15	0.447213595499958	0.58
NKAIN	crc	2.1	0.122	0.15	0.447213595499958	0.58
NKAIN	dalao	1.97	0.122	0.15	0.447213595499958	0.58
NKAIN	jing	1.96	0.122	0.15	0.447213595499958	0.58
NKAIN	CG3919	1.83	0.122	0.15	0.447213595499958	0.58
NKAIN	Ets97D	1.8	0.122	0.15	0.447213595499958	0.58
NKAIN	dom	1.73	0.122	0.15	0.447213595499958	0.58
NKAIN	CG31388	1.72	0.122	0.15	0.447213595499958	0.58
NKAIN	CG12236	1.71	0.122	0.15	0.447213595499958	0.58
NKAIN	CG8216	1.7	0.122	0.15	0.447213595499958	0.58
NKAIN	pita	1.64	0.122	0.15	0.447213595499958	0.58
NKAIN	CG15011	1.64	0.122	0.15	0.447213595499958	0.58
NKAIN	Chrac-16	1.61	0.122	0.15	0.447213595499958	0.58
NKAIN	Brf	1.57	0.122	0.15	0.447213595499958	0.58
NKAIN	CrebA	1.56	0.122	0.15	0.447213595499958	0.58
NKAIN	CG17802	1.55	0.122	0.15	0.447213595499958	0.58
NKAIN	CG11695	1.55	0.122	0.15	0.447213595499958	0.58
NKAIN	CG6683	1.51	0.122	0.15	0.447213595499958	0.58
NaCP60E	ash2	10.41	0.483	0.21	0.428571428571429	0.81
NaCP60E	CG7785	7.31	0.483	0.21	0.428571428571429	0.81
NaCP60E	CG3281	5.97	0.483	0.21	0.428571428571429	0.81
NaCP60E	Hr39	3.85	0.483	0.21	0.428571428571429	0.81
NaCP60E	CG6272	3.84	0.483	0.21	0.428571428571429	0.81
NaCP60E	CG12942	3.66	0.483	0.21	0.428571428571429	0.81
NaCP60E	CG44247	3.17	0.483	0.21	0.428571428571429	0.81
NaCP60E	Taf2	3.03	0.483	0.21	0.428571428571429	0.81
NaCP60E	Atac2	2.91	0.483	0.21	0.428571428571429	0.81
NaCP60E	CG12219	2.86	0.483	0.21	0.428571428571429	0.81
NaCP60E	brk	2.73	0.483	0.21	0.428571428571429	0.81
NaCP60E	CG1647	2.73	0.483	0.21	0.428571428571429	0.81
NaCP60E	Mtp	2.49	0.483	0.21	0.428571428571429	0.81
NaCP60E	grau	2.45	0.483	0.21	0.428571428571429	0.81
NaCP60E	l(3)73Ah	2.36	0.483	0.21	0.428571428571429	0.81
NaCP60E	CG15435	2.25	0.483	0.21	0.428571428571429	0.81
NaCP60E	Dh44-R2	2.06	0.483	0.21	0.428571428571429	0.81
NaCP60E	CG5033	2.06	0.483	0.21	0.428571428571429	0.81
NaCP60E	crc	2.02	0.483	0.21	0.428571428571429	0.81
NaCP60E	Mrtf	2	0.483	0.21	0.428571428571429	0.81
NaCP60E	hng1	1.95	0.483	0.21	0.428571428571429	0.81
NaCP60E	CG14710	1.93	0.483	0.21	0.428571428571429	0.81
NaCP60E	su(Hw)	1.84	0.483	0.21	0.428571428571429	0.81
NaCP60E	E(var)3-9	1.82	0.483	0.21	0.428571428571429	0.81
NaCP60E	Nufip	1.8	0.483	0.21	0.428571428571429	0.81
NaCP60E	CG6683	1.79	0.483	0.21	0.428571428571429	0.81
NaCP60E	CG12267	1.74	0.483	0.21	0.428571428571429	0.81
NaCP60E	jigr1	1.74	0.483	0.21	0.428571428571429	0.81
NaCP60E	Ravus	1.69	0.483	0.21	0.428571428571429	0.81
NaCP60E	CG13624	1.68	0.483	0.21	0.428571428571429	0.81
RpL41	CG3313	7.99	0.147	0.72	0.462250163521024	0.44
RpL41	GATAd	5.53	0.147	0.72	0.462250163521024	0.44
RpL41	Glut4EF	5.45	0.147	0.72	0.462250163521024	0.44
RpL41	CG2889	4.97	0.147	0.72	0.462250163521024	0.44
RpL41	CG13624	3.98	0.147	0.72	0.462250163521024	0.44
RpL41	Sry-delta	3.94	0.147	0.72	0.462250163521024	0.44
RpL41	yem	3.89	0.147	0.72	0.462250163521024	0.44
RpL41	Kdm4A	3.68	0.147	0.72	0.462250163521024	0.44
RpL41	Su(z)12	3.63	0.147	0.72	0.462250163521024	0.44
RpL41	tef	3.27	0.147	0.72	0.462250163521024	0.44
RpL41	Su(H)	3.17	0.147	0.72	0.462250163521024	0.44
RpL41	CG15011	3.05	0.147	0.72	0.462250163521024	0.44
RpL41	Tbp	3.04	0.147	0.72	0.462250163521024	0.44
RpL41	CG15435	2.85	0.147	0.72	0.462250163521024	0.44
RpL41	CG12236	2.75	0.147	0.72	0.462250163521024	0.44
RpL41	CG6254	2.73	0.147	0.72	0.462250163521024	0.44
RpL41	CG44247	2.72	0.147	0.72	0.462250163521024	0.44
RpL41	hng1	2.26	0.147	0.72	0.462250163521024	0.44
RpL41	ush	2.23	0.147	0.72	0.462250163521024	0.44
RpL41	MED25	2.17	0.147	0.72	0.462250163521024	0.44
RpL41	Fen1	2.15	0.147	0.72	0.462250163521024	0.44
RpL41	kin17	2.15	0.147	0.72	0.462250163521024	0.44
RpL41	MTA1-like	2.08	0.147	0.72	0.462250163521024	0.44
RpL41	CG13123	2.08	0.147	0.72	0.462250163521024	0.44
RpL41	Side	2.06	0.147	0.72	0.462250163521024	0.44
RpL41	CG7386	1.99	0.147	0.72	0.462250163521024	0.44
RpL41	sima	1.93	0.147	0.72	0.462250163521024	0.44
RpL41	Su(var)3-7	1.92	0.147	0.72	0.462250163521024	0.44
RpL41	CG7818	1.92	0.147	0.72	0.462250163521024	0.44
RpL41	Dh44-R2	1.92	0.147	0.72	0.462250163521024	0.44
CG2811	sima	6	0.174	0.07	0.683130051063973	0.97
CG2811	CG18262	4.68	0.174	0.07	0.683130051063973	0.97
CG2811	Ada2b	4.65	0.174	0.07	0.683130051063973	0.97
CG2811	Hr39	3.45	0.174	0.07	0.683130051063973	0.97
CG2811	bs	3.27	0.174	0.07	0.683130051063973	0.97
CG2811	Dip2	3.22	0.174	0.07	0.683130051063973	0.97
CG2811	CG3919	3.21	0.174	0.07	0.683130051063973	0.97
CG2811	tef	3.2	0.174	0.07	0.683130051063973	0.97
CG2811	MRG15	2.79	0.174	0.07	0.683130051063973	0.97
CG2811	CG34376	2.74	0.174	0.07	0.683130051063973	0.97
CG2811	CG3838	2.62	0.174	0.07	0.683130051063973	0.97
CG2811	ash1	2.34	0.174	0.07	0.683130051063973	0.97
CG2811	row	2.26	0.174	0.07	0.683130051063973	0.97
CG2811	stck	2.12	0.174	0.07	0.683130051063973	0.97
CG2811	dom	2.03	0.174	0.07	0.683130051063973	0.97
CG2811	CG44002	1.99	0.174	0.07	0.683130051063973	0.97
CG2811	CG8145	1.96	0.174	0.07	0.683130051063973	0.97
CG2811	Nufip	1.88	0.174	0.07	0.683130051063973	0.97
CG2811	achi	1.87	0.174	0.07	0.683130051063973	0.97
CG2811	YL-1	1.86	0.174	0.07	0.683130051063973	0.97
CG2811	CG7818	1.85	0.174	0.07	0.683130051063973	0.97
CG2811	CG11560	1.79	0.174	0.07	0.683130051063973	0.97
CG2811	CG9948	1.76	0.174	0.07	0.683130051063973	0.97
CG2811	Tbp	1.75	0.174	0.07	0.683130051063973	0.97
CG2811	Chrac-16	1.66	0.174	0.07	0.683130051063973	0.97
CG2811	Mat1	1.65	0.174	0.07	0.683130051063973	0.97
CG2811	CG3281	1.57	0.174	0.07	0.683130051063973	0.97
CG2811	CG18764	1.49	0.174	0.07	0.683130051063973	0.97
CG2811	spt4	1.48	0.174	0.07	0.683130051063973	0.97
CG2811	jing	1.48	0.174	0.07	0.683130051063973	0.97
CG2790	ERR	4.37	0.148	0.25	0.480384461415261	0.4
CG2790	Atu	3.44	0.148	0.25	0.480384461415261	0.4
CG2790	phtf	3.29	0.148	0.25	0.480384461415261	0.4
CG2790	HLH106	3.12	0.148	0.25	0.480384461415261	0.4
CG2790	CG6808	2.77	0.148	0.25	0.480384461415261	0.4
CG2790	CG3281	2.73	0.148	0.25	0.480384461415261	0.4
CG2790	CG11696	2.58	0.148	0.25	0.480384461415261	0.4
CG2790	CG10949	2.54	0.148	0.25	0.480384461415261	0.4
CG2790	CG1647	2.44	0.148	0.25	0.480384461415261	0.4
CG2790	yem	2.37	0.148	0.25	0.480384461415261	0.4
CG2790	CG9948	2.3	0.148	0.25	0.480384461415261	0.4
CG2790	CG9799	2.25	0.148	0.25	0.480384461415261	0.4
CG2790	Cenp-C	2.24	0.148	0.25	0.480384461415261	0.4
CG2790	msl-3	2.21	0.148	0.25	0.480384461415261	0.4
CG2790	sqz	2.11	0.148	0.25	0.480384461415261	0.4
CG2790	CG10209	2.09	0.148	0.25	0.480384461415261	0.4
CG2790	brk	1.98	0.148	0.25	0.480384461415261	0.4
CG2790	CG34376	1.98	0.148	0.25	0.480384461415261	0.4
CG2790	e(y)3	1.95	0.148	0.25	0.480384461415261	0.4
CG2790	CG2202	1.84	0.148	0.25	0.480384461415261	0.4
CG2790	CHES-1-like	1.72	0.148	0.25	0.480384461415261	0.4
CG2790	dom	1.62	0.148	0.25	0.480384461415261	0.4
CG2790	CG3919	1.58	0.148	0.25	0.480384461415261	0.4
CG2790	mor	1.54	0.148	0.25	0.480384461415261	0.4
CG2790	CG44002	1.5	0.148	0.25	0.480384461415261	0.4
CG2790	MED4	1.49	0.148	0.25	0.480384461415261	0.4
CG2790	CG13123	1.4	0.148	0.25	0.480384461415261	0.4
CG2790	CG43343	1.39	0.148	0.25	0.480384461415261	0.4
CG2790	CG8578	1.36	0.148	0.25	0.480384461415261	0.4
CG2790	CG8478	1.35	0.148	0.25	0.480384461415261	0.4
CG12851	CG13894	6.4	0.109	0.23	0.218217890235992	0.04
CG12851	MED4	3.85	0.109	0.23	0.218217890235992	0.04
CG12851	MED22	3.78	0.109	0.23	0.218217890235992	0.04
CG12851	CG6686	3.52	0.109	0.23	0.218217890235992	0.04
CG12851	nvy	3.18	0.109	0.23	0.218217890235992	0.04
CG12851	Elp3	2.71	0.109	0.23	0.218217890235992	0.04
CG12851	CG2199	2.55	0.109	0.23	0.218217890235992	0.04
CG12851	stck	2.4	0.109	0.23	0.218217890235992	0.04
CG12851	CG4553	2.34	0.109	0.23	0.218217890235992	0.04
CG12851	Hr78	2.29	0.109	0.23	0.218217890235992	0.04
CG12851	CG8578	2.24	0.109	0.23	0.218217890235992	0.04
CG12851	ph-p	2.18	0.109	0.23	0.218217890235992	0.04
CG12851	Dip1	2.18	0.109	0.23	0.218217890235992	0.04
CG12851	dbr	2.05	0.109	0.23	0.218217890235992	0.04
CG12851	Su(z)2	1.96	0.109	0.23	0.218217890235992	0.04
CG12851	CG18764	1.93	0.109	0.23	0.218217890235992	0.04
CG12851	CG6163	1.83	0.109	0.23	0.218217890235992	0.04
CG12851	Ada2b	1.77	0.109	0.23	0.218217890235992	0.04
CG12851	CG7518	1.76	0.109	0.23	0.218217890235992	0.04
CG12851	CG8924	1.75	0.109	0.23	0.218217890235992	0.04
CG12851	mrn	1.55	0.109	0.23	0.218217890235992	0.04
CG12851	CG3163	1.54	0.109	0.23	0.218217890235992	0.04
CG12851	CG6683	1.53	0.109	0.23	0.218217890235992	0.04
CG12851	CG7785	1.45	0.109	0.23	0.218217890235992	0.04
CG12851	CG14965	1.44	0.109	0.23	0.218217890235992	0.04
CG12851	CG12236	1.4	0.109	0.23	0.218217890235992	0.04
CG12851	CG34376	1.39	0.109	0.23	0.218217890235992	0.04
CG12851	YL-1	1.37	0.109	0.23	0.218217890235992	0.04
CG12851	ERR	1.36	0.109	0.23	0.218217890235992	0.04
CG12851	E(var)3-9	1.25	0.109	0.23	0.218217890235992	0.04
CG2765	CG9305	6.87	0.142	0.74	1	0.5
CG2765	stck	6.72	0.142	0.74	1	0.5
CG2765	CG10631	3.79	0.142	0.74	1	0.5
CG2765	CG6683	3.73	0.142	0.74	1	0.5
CG2765	Gdi	3.3	0.142	0.74	1	0.5
CG2765	Ravus	2.91	0.142	0.74	1	0.5
CG2765	hng1	2.88	0.142	0.74	1	0.5
CG2765	Bug22	2.86	0.142	0.74	1	0.5
CG2765	TH1	2.83	0.142	0.74	1	0.5
CG2765	CG9776	2.83	0.142	0.74	1	0.5
CG2765	mld	2.53	0.142	0.74	1	0.5
CG2765	CG10669	2.46	0.142	0.74	1	0.5
CG2765	CG7518	2.38	0.142	0.74	1	0.5
CG2765	Nf-YA	2.35	0.142	0.74	1	0.5
CG2765	Taf5	2.19	0.142	0.74	1	0.5
CG2765	CTCF	2.14	0.142	0.74	1	0.5
CG2765	CG8159	2.11	0.142	0.74	1	0.5
CG2765	bon	2.03	0.142	0.74	1	0.5
CG2765	CG12104	1.97	0.142	0.74	1	0.5
CG2765	CG12236	1.92	0.142	0.74	1	0.5
CG2765	Mef2	1.89	0.142	0.74	1	0.5
CG2765	Psc	1.87	0.142	0.74	1	0.5
CG2765	CG42748	1.86	0.142	0.74	1	0.5
CG2765	Su(var)3-7	1.86	0.142	0.74	1	0.5
CG2765	hng2	1.85	0.142	0.74	1	0.5
CG2765	Dip1	1.8	0.142	0.74	1	0.5
CG2765	CG2611	1.78	0.142	0.74	1	0.5
CG2765	CG6765	1.74	0.142	0.74	1	0.5
CG2765	e(y)3	1.72	0.142	0.74	1	0.5
CG2765	CG2202	1.71	0.142	0.74	1	0.5
RpL19	CG3815	7.22	0.16	0.42	0.149071198499986	0.15
RpL19	CG4707	6.9	0.16	0.42	0.149071198499986	0.15
RpL19	Dh44-R2	2.99	0.16	0.42	0.149071198499986	0.15
RpL19	MRG15	2.83	0.16	0.42	0.149071198499986	0.15
RpL19	Lmpt	2.75	0.16	0.42	0.149071198499986	0.15
RpL19	GATAd	2.49	0.16	0.42	0.149071198499986	0.15
RpL19	bs	2.46	0.16	0.42	0.149071198499986	0.15
RpL19	jumu	2.4	0.16	0.42	0.149071198499986	0.15
RpL19	su(Hw)	2.36	0.16	0.42	0.149071198499986	0.15
RpL19	Cdc5	2.3	0.16	0.42	0.149071198499986	0.15
RpL19	CG32700	2.26	0.16	0.42	0.149071198499986	0.15
RpL19	tara	2.23	0.16	0.42	0.149071198499986	0.15
RpL19	Cdk8	2.22	0.16	0.42	0.149071198499986	0.15
RpL19	CG12236	2.17	0.16	0.42	0.149071198499986	0.15
RpL19	Hr96	2.16	0.16	0.42	0.149071198499986	0.15
RpL19	CG10565	2.09	0.16	0.42	0.149071198499986	0.15
RpL19	mTTF	2.08	0.16	0.42	0.149071198499986	0.15
RpL19	Dip2	2.06	0.16	0.42	0.149071198499986	0.15
RpL19	ranshi	1.99	0.16	0.42	0.149071198499986	0.15
RpL19	NfI	1.83	0.16	0.42	0.149071198499986	0.15
RpL19	CG1647	1.81	0.16	0.42	0.149071198499986	0.15
RpL19	CG6765	1.8	0.16	0.42	0.149071198499986	0.15
RpL19	CG11317	1.8	0.16	0.42	0.149071198499986	0.15
RpL19	ash1	1.77	0.16	0.42	0.149071198499986	0.15
RpL19	CG30020	1.73	0.16	0.42	0.149071198499986	0.15
RpL19	HLH106	1.63	0.16	0.42	0.149071198499986	0.15
RpL19	CG13624	1.6	0.16	0.42	0.149071198499986	0.15
RpL19	Mrtf	1.6	0.16	0.42	0.149071198499986	0.15
RpL19	Nf-YA	1.59	0.16	0.42	0.149071198499986	0.15
RpL19	bigmax	1.58	0.16	0.42	0.149071198499986	0.15
uzip	Mef2	7.18	0.316	-0.12	0.0975900072948533	0.26
uzip	ush	6.61	0.316	-0.12	0.0975900072948533	0.26
uzip	CG10669	5.06	0.316	-0.12	0.0975900072948533	0.26
uzip	MESR4	4.4	0.316	-0.12	0.0975900072948533	0.26
uzip	CG6272	4.28	0.316	-0.12	0.0975900072948533	0.26
uzip	Hmg-2	4.27	0.316	-0.12	0.0975900072948533	0.26
uzip	Ets97D	4.03	0.316	-0.12	0.0975900072948533	0.26
uzip	CG12104	3.8	0.316	-0.12	0.0975900072948533	0.26
uzip	MED20	3.51	0.316	-0.12	0.0975900072948533	0.26
uzip	Side	3.46	0.316	-0.12	0.0975900072948533	0.26
uzip	CG6769	3.46	0.316	-0.12	0.0975900072948533	0.26
uzip	CG8216	3.07	0.316	-0.12	0.0975900072948533	0.26
uzip	Taf2	2.86	0.316	-0.12	0.0975900072948533	0.26
uzip	pita	2.79	0.316	-0.12	0.0975900072948533	0.26
uzip	CG12768	2.57	0.316	-0.12	0.0975900072948533	0.26
uzip	Bap170	2.44	0.316	-0.12	0.0975900072948533	0.26
uzip	CG45071	2.43	0.316	-0.12	0.0975900072948533	0.26
uzip	CG3919	2.36	0.316	-0.12	0.0975900072948533	0.26
uzip	Tip60	2.3	0.316	-0.12	0.0975900072948533	0.26
uzip	CG8314	2.26	0.316	-0.12	0.0975900072948533	0.26
uzip	CG10565	2.18	0.316	-0.12	0.0975900072948533	0.26
uzip	HLH106	2.16	0.316	-0.12	0.0975900072948533	0.26
uzip	CG6683	2.15	0.316	-0.12	0.0975900072948533	0.26
uzip	bon	2.09	0.316	-0.12	0.0975900072948533	0.26
uzip	CG4553	2.02	0.316	-0.12	0.0975900072948533	0.26
uzip	Nufip	2.01	0.316	-0.12	0.0975900072948533	0.26
uzip	CG14441	1.9	0.316	-0.12	0.0975900072948533	0.26
uzip	e(y)1	1.83	0.316	-0.12	0.0975900072948533	0.26
uzip	brk	1.82	0.316	-0.12	0.0975900072948533	0.26
uzip	pfk	1.77	0.316	-0.12	0.0975900072948533	0.26
Nplp1	e(y)3	10.44	0.438	0.19	0.29277002188456	0.42
Nplp1	Su(var)2-HP2	5.86	0.438	0.19	0.29277002188456	0.42
Nplp1	CG9890	5.57	0.438	0.19	0.29277002188456	0.42
Nplp1	Hr78	3.8	0.438	0.19	0.29277002188456	0.42
Nplp1	l(3)73Ah	3.24	0.438	0.19	0.29277002188456	0.42
Nplp1	spt4	3.22	0.438	0.19	0.29277002188456	0.42
Nplp1	PHDP	3.22	0.438	0.19	0.29277002188456	0.42
Nplp1	CG10209	3.15	0.438	0.19	0.29277002188456	0.42
Nplp1	e(y)2	3.13	0.438	0.19	0.29277002188456	0.42
Nplp1	Bka	2.98	0.438	0.19	0.29277002188456	0.42
Nplp1	CG9215	2.81	0.438	0.19	0.29277002188456	0.42
Nplp1	shn	2.66	0.438	0.19	0.29277002188456	0.42
Nplp1	Side	2.6	0.438	0.19	0.29277002188456	0.42
Nplp1	Tip60	2.59	0.438	0.19	0.29277002188456	0.42
Nplp1	CG6276	2.5	0.438	0.19	0.29277002188456	0.42
Nplp1	achi	2.49	0.438	0.19	0.29277002188456	0.42
Nplp1	Gdi	2.33	0.438	0.19	0.29277002188456	0.42
Nplp1	CG14711	2.29	0.438	0.19	0.29277002188456	0.42
Nplp1	CG8388	2.26	0.438	0.19	0.29277002188456	0.42
Nplp1	CG2199	2.26	0.438	0.19	0.29277002188456	0.42
Nplp1	Dh44-R2	2.21	0.438	0.19	0.29277002188456	0.42
Nplp1	CG8159	2.19	0.438	0.19	0.29277002188456	0.42
Nplp1	Xpd	2.12	0.438	0.19	0.29277002188456	0.42
Nplp1	Su(H)	2.09	0.438	0.19	0.29277002188456	0.42
Nplp1	ecd	1.99	0.438	0.19	0.29277002188456	0.42
Nplp1	ktub	1.94	0.438	0.19	0.29277002188456	0.42
Nplp1	mute	1.89	0.438	0.19	0.29277002188456	0.42
Nplp1	Sry-delta	1.76	0.438	0.19	0.29277002188456	0.42
Nplp1	CG6808	1.73	0.438	0.19	0.29277002188456	0.42
Nplp1	CG10979	1.71	0.438	0.19	0.29277002188456	0.42
lov	Rabex-5	6.5	0.398	0.38	0.560611910581388	0.36
lov	CG9948	5.31	0.398	0.38	0.560611910581388	0.36
lov	MED22	4.42	0.398	0.38	0.560611910581388	0.36
lov	CG14710	4.26	0.398	0.38	0.560611910581388	0.36
lov	yem	4.13	0.398	0.38	0.560611910581388	0.36
lov	ttk	3.83	0.398	0.38	0.560611910581388	0.36
lov	CG11696	3.54	0.398	0.38	0.560611910581388	0.36
lov	ssp	3.15	0.398	0.38	0.560611910581388	0.36
lov	Ada2b	3.1	0.398	0.38	0.560611910581388	0.36
lov	Tip60	2.82	0.398	0.38	0.560611910581388	0.36
lov	sima	2.76	0.398	0.38	0.560611910581388	0.36
lov	e(y)2	2.6	0.398	0.38	0.560611910581388	0.36
lov	CG1792	2.56	0.398	0.38	0.560611910581388	0.36
lov	CG8216	2.56	0.398	0.38	0.560611910581388	0.36
lov	CG11906	2.35	0.398	0.38	0.560611910581388	0.36
lov	Mat1	2.28	0.398	0.38	0.560611910581388	0.36
lov	CG7928	2.28	0.398	0.38	0.560611910581388	0.36
lov	CG6907	2.2	0.398	0.38	0.560611910581388	0.36
lov	Taf2	2.02	0.398	0.38	0.560611910581388	0.36
lov	Taf10	2	0.398	0.38	0.560611910581388	0.36
lov	CG11695	1.93	0.398	0.38	0.560611910581388	0.36
lov	Trf	1.91	0.398	0.38	0.560611910581388	0.36
lov	CG4404	1.9	0.398	0.38	0.560611910581388	0.36
lov	CG18265	1.89	0.398	0.38	0.560611910581388	0.36
lov	Pbp95	1.85	0.398	0.38	0.560611910581388	0.36
lov	CG4936	1.81	0.398	0.38	0.560611910581388	0.36
lov	CG31224	1.8	0.398	0.38	0.560611910581388	0.36
lov	CG17806	1.8	0.398	0.38	0.560611910581388	0.36
lov	Hr78	1.78	0.398	0.38	0.560611910581388	0.36
lov	NfI	1.75	0.398	0.38	0.560611910581388	0.36
CG13375	sima	7.83	0.121	0.28	0.258198889747161	0.31
CG13375	Opbp	7.46	0.121	0.28	0.258198889747161	0.31
CG13375	CG34422	6.48	0.121	0.28	0.258198889747161	0.31
CG13375	CG31365	6.46	0.121	0.28	0.258198889747161	0.31
CG13375	Ada2b	5.15	0.121	0.28	0.258198889747161	0.31
CG13375	pita	4.75	0.121	0.28	0.258198889747161	0.31
CG13375	CG8924	4.64	0.121	0.28	0.258198889747161	0.31
CG13375	Dref	4.62	0.121	0.28	0.258198889747161	0.31
CG13375	CG9948	3.78	0.121	0.28	0.258198889747161	0.31
CG13375	CG34376	3.58	0.121	0.28	0.258198889747161	0.31
CG13375	MED20	3.55	0.121	0.28	0.258198889747161	0.31
CG13375	CG11906	3.32	0.121	0.28	0.258198889747161	0.31
CG13375	CG6686	3.18	0.121	0.28	0.258198889747161	0.31
CG13375	CG9426	2.93	0.121	0.28	0.258198889747161	0.31
CG13375	CG18476	2.89	0.121	0.28	0.258198889747161	0.31
CG13375	CG8950	2.87	0.121	0.28	0.258198889747161	0.31
CG13375	MED22	2.86	0.121	0.28	0.258198889747161	0.31
CG13375	CG13624	2.62	0.121	0.28	0.258198889747161	0.31
CG13375	kin17	2.47	0.121	0.28	0.258198889747161	0.31
CG13375	CG7518	2.47	0.121	0.28	0.258198889747161	0.31
CG13375	bon	2.35	0.121	0.28	0.258198889747161	0.31
CG13375	Bug22	2.27	0.121	0.28	0.258198889747161	0.31
CG13375	abo	2.26	0.121	0.28	0.258198889747161	0.31
CG13375	CG17361	2.18	0.121	0.28	0.258198889747161	0.31
CG13375	CG31224	2.18	0.121	0.28	0.258198889747161	0.31
CG13375	mute	2.13	0.121	0.28	0.258198889747161	0.31
CG13375	CG44247	2.12	0.121	0.28	0.258198889747161	0.31
CG13375	CG4424	2.1	0.121	0.28	0.258198889747161	0.31
CG13375	CG8159	2.08	0.121	0.28	0.258198889747161	0.31
CG13375	CG5953	2.07	0.121	0.28	0.258198889747161	0.31
CR44753	Dip2	5.1	0.171	-0.16	0.2	0.08
CR44753	achi	4.81	0.171	-0.16	0.2	0.08
CR44753	bon	4.76	0.171	-0.16	0.2	0.08
CR44753	kin17	4.49	0.171	-0.16	0.2	0.08
CR44753	CG11560	3.85	0.171	-0.16	0.2	0.08
CR44753	jing	3.67	0.171	-0.16	0.2	0.08
CR44753	CG2199	3.64	0.171	-0.16	0.2	0.08
CR44753	YL-1	3.56	0.171	-0.16	0.2	0.08
CR44753	CG11696	3.46	0.171	-0.16	0.2	0.08
CR44753	ph-p	2.85	0.171	-0.16	0.2	0.08
CR44753	mld	2.69	0.171	-0.16	0.2	0.08
CR44753	CG31224	2.52	0.171	-0.16	0.2	0.08
CR44753	Atac2	2.47	0.171	-0.16	0.2	0.08
CR44753	CG14667	2.4	0.171	-0.16	0.2	0.08
CR44753	TfIIFbeta	2.31	0.171	-0.16	0.2	0.08
CR44753	Hmg-2	2.22	0.171	-0.16	0.2	0.08
CR44753	CG15601	2.16	0.171	-0.16	0.2	0.08
CR44753	ecd	2.05	0.171	-0.16	0.2	0.08
CR44753	CG2116	2.05	0.171	-0.16	0.2	0.08
CR44753	Kdm4A	1.98	0.171	-0.16	0.2	0.08
CR44753	Psc	1.96	0.171	-0.16	0.2	0.08
CR44753	CR43671	1.94	0.171	-0.16	0.2	0.08
CR44753	bigmax	1.87	0.171	-0.16	0.2	0.08
CR44753	Pbp95	1.87	0.171	-0.16	0.2	0.08
CR44753	CG18262	1.63	0.171	-0.16	0.2	0.08
CR44753	crc	1.59	0.171	-0.16	0.2	0.08
CR44753	Nufip	1.55	0.171	-0.16	0.2	0.08
CR44753	CG11456	1.54	0.171	-0.16	0.2	0.08
CR44753	CG42748	1.51	0.171	-0.16	0.2	0.08
CR44753	CG17806	1.51	0.171	-0.16	0.2	0.08
ebo	CG12104	5.49	0.102	-0.52	0.124034734589208	0.01
ebo	stc	4.5	0.102	-0.52	0.124034734589208	0.01
ebo	Dh44-R2	3.94	0.102	-0.52	0.124034734589208	0.01
ebo	Pcl	3.77	0.102	-0.52	0.124034734589208	0.01
ebo	mld	3.2	0.102	-0.52	0.124034734589208	0.01
ebo	Hr39	3.19	0.102	-0.52	0.124034734589208	0.01
ebo	hang	2.91	0.102	-0.52	0.124034734589208	0.01
ebo	Chrac-14	2.91	0.102	-0.52	0.124034734589208	0.01
ebo	CG8950	2.86	0.102	-0.52	0.124034734589208	0.01
ebo	CG2790	2.79	0.102	-0.52	0.124034734589208	0.01
ebo	CG6272	2.65	0.102	-0.52	0.124034734589208	0.01
ebo	dbr	2.58	0.102	-0.52	0.124034734589208	0.01
ebo	Rabex-5	2.54	0.102	-0.52	0.124034734589208	0.01
ebo	CG31224	2.19	0.102	-0.52	0.124034734589208	0.01
ebo	Met	2.02	0.102	-0.52	0.124034734589208	0.01
ebo	stwl	1.94	0.102	-0.52	0.124034734589208	0.01
ebo	CG7839	1.89	0.102	-0.52	0.124034734589208	0.01
ebo	CG5953	1.89	0.102	-0.52	0.124034734589208	0.01
ebo	CG15435	1.86	0.102	-0.52	0.124034734589208	0.01
ebo	jumu	1.85	0.102	-0.52	0.124034734589208	0.01
ebo	CG7987	1.85	0.102	-0.52	0.124034734589208	0.01
ebo	CG30020	1.81	0.102	-0.52	0.124034734589208	0.01
ebo	Lmpt	1.81	0.102	-0.52	0.124034734589208	0.01
ebo	Kdm2	1.79	0.102	-0.52	0.124034734589208	0.01
ebo	Ravus	1.79	0.102	-0.52	0.124034734589208	0.01
ebo	Rbsn-5	1.75	0.102	-0.52	0.124034734589208	0.01
ebo	bigmax	1.65	0.102	-0.52	0.124034734589208	0.01
ebo	CG31388	1.64	0.102	-0.52	0.124034734589208	0.01
ebo	e(y)3	1.64	0.102	-0.52	0.124034734589208	0.01
ebo	Cenp-C	1.64	0.102	-0.52	0.124034734589208	0.01
CR18275	CG10669	5.15	0.063	0.19	0.174077655955698	0.48
CR18275	CG1792	5.01	0.063	0.19	0.174077655955698	0.48
CR18275	CG11456	4	0.063	0.19	0.174077655955698	0.48
CR18275	CG6765	3.87	0.063	0.19	0.174077655955698	0.48
CR18275	CG5196	3.58	0.063	0.19	0.174077655955698	0.48
CR18275	CG4707	3.13	0.063	0.19	0.174077655955698	0.48
CR18275	CG18265	3.1	0.063	0.19	0.174077655955698	0.48
CR18275	hng3	3.09	0.063	0.19	0.174077655955698	0.48
CR18275	her	2.84	0.063	0.19	0.174077655955698	0.48
CR18275	CG17568	2.8	0.063	0.19	0.174077655955698	0.48
CR18275	CG3815	2.68	0.063	0.19	0.174077655955698	0.48
CR18275	polybromo	2.62	0.063	0.19	0.174077655955698	0.48
CR18275	GATAd	2.61	0.063	0.19	0.174077655955698	0.48
CR18275	CG31365	2.58	0.063	0.19	0.174077655955698	0.48
CR18275	e(y)3	2.57	0.063	0.19	0.174077655955698	0.48
CR18275	CG13624	2.54	0.063	0.19	0.174077655955698	0.48
CR18275	tef	2.35	0.063	0.19	0.174077655955698	0.48
CR18275	Dh44-R2	2.33	0.063	0.19	0.174077655955698	0.48
CR18275	sba	2.27	0.063	0.19	0.174077655955698	0.48
CR18275	HLH106	2.2	0.063	0.19	0.174077655955698	0.48
CR18275	CG16863	2.08	0.063	0.19	0.174077655955698	0.48
CR18275	stck	2.08	0.063	0.19	0.174077655955698	0.48
CR18275	CG31224	2.06	0.063	0.19	0.174077655955698	0.48
CR18275	Ada2b	1.96	0.063	0.19	0.174077655955698	0.48
CR18275	Dip2	1.89	0.063	0.19	0.174077655955698	0.48
CR18275	phtf	1.85	0.063	0.19	0.174077655955698	0.48
CR18275	Elp3	1.85	0.063	0.19	0.174077655955698	0.48
CR18275	CG1024	1.79	0.063	0.19	0.174077655955698	0.48
CR18275	Tfb1	1.78	0.063	0.19	0.174077655955698	0.48
CR18275	bs	1.75	0.063	0.19	0.174077655955698	0.48
CR18166	Hmg-2	4.36	0.098	0.39	0.492658951723038	0.72
CR18166	CG10669	4.14	0.098	0.39	0.492658951723038	0.72
CR18166	Dip2	4.03	0.098	0.39	0.492658951723038	0.72
CR18166	CG14441	3.31	0.098	0.39	0.492658951723038	0.72
CR18166	sba	3.2	0.098	0.39	0.492658951723038	0.72
CR18166	Sry-delta	2.73	0.098	0.39	0.492658951723038	0.72
CR18166	Pc	2.69	0.098	0.39	0.492658951723038	0.72
CR18166	CG18764	2.59	0.098	0.39	0.492658951723038	0.72
CR18166	Cdc5	2.49	0.098	0.39	0.492658951723038	0.72
CR18166	MED15	2.43	0.098	0.39	0.492658951723038	0.72
CR18166	CG10959	2.36	0.098	0.39	0.492658951723038	0.72
CR18166	wdn	2.15	0.098	0.39	0.492658951723038	0.72
CR18166	Mitf	2.13	0.098	0.39	0.492658951723038	0.72
CR18166	ZnT49B	2.04	0.098	0.39	0.492658951723038	0.72
CR18166	CG11414	1.97	0.098	0.39	0.492658951723038	0.72
CR18166	Su(var)3-7	1.96	0.098	0.39	0.492658951723038	0.72
CR18166	hang	1.92	0.098	0.39	0.492658951723038	0.72
CR18166	CTCF	1.84	0.098	0.39	0.492658951723038	0.72
CR18166	CG17568	1.82	0.098	0.39	0.492658951723038	0.72
CR18166	CG32982	1.76	0.098	0.39	0.492658951723038	0.72
CR18166	CG30403	1.76	0.098	0.39	0.492658951723038	0.72
CR18166	Sce	1.75	0.098	0.39	0.492658951723038	0.72
CR18166	Bap170	1.75	0.098	0.39	0.492658951723038	0.72
CR18166	Pif1A	1.72	0.098	0.39	0.492658951723038	0.72
CR18166	ush	1.65	0.098	0.39	0.492658951723038	0.72
CR18166	CkIIalpha-i1	1.65	0.098	0.39	0.492658951723038	0.72
CR18166	CG10431	1.61	0.098	0.39	0.492658951723038	0.72
CR18166	CG43343	1.58	0.098	0.39	0.492658951723038	0.72
CR18166	Brd8	1.57	0.098	0.39	0.492658951723038	0.72
CR18166	CG17803	1.55	0.098	0.39	0.492658951723038	0.72
CG3176	sba	5.29	0.076	0.53	0.683130051063973	0.96
CG3176	MED22	4.5	0.076	0.53	0.683130051063973	0.96
CG3176	Meics	3.34	0.076	0.53	0.683130051063973	0.96
CG3176	CG18265	2.86	0.076	0.53	0.683130051063973	0.96
CG3176	CG42748	2.8	0.076	0.53	0.683130051063973	0.96
CG3176	CG5953	2.78	0.076	0.53	0.683130051063973	0.96
CG3176	egg	2.22	0.076	0.53	0.683130051063973	0.96
CG3176	CG4404	2.13	0.076	0.53	0.683130051063973	0.96
CG3176	Xpd	2.04	0.076	0.53	0.683130051063973	0.96
CG3176	CG45071	2	0.076	0.53	0.683130051063973	0.96
CG3176	CG8924	2	0.076	0.53	0.683130051063973	0.96
CG3176	dbr	1.95	0.076	0.53	0.683130051063973	0.96
CG3176	CG10669	1.88	0.076	0.53	0.683130051063973	0.96
CG3176	CG8159	1.77	0.076	0.53	0.683130051063973	0.96
CG3176	CG14710	1.76	0.076	0.53	0.683130051063973	0.96
CG3176	CG33213	1.73	0.076	0.53	0.683130051063973	0.96
CG3176	Br140	1.69	0.076	0.53	0.683130051063973	0.96
CG3176	Pcl	1.67	0.076	0.53	0.683130051063973	0.96
CG3176	CG3815	1.65	0.076	0.53	0.683130051063973	0.96
CG3176	CG4936	1.65	0.076	0.53	0.683130051063973	0.96
CG3176	CG6689	1.62	0.076	0.53	0.683130051063973	0.96
CG3176	CG17829	1.6	0.076	0.53	0.683130051063973	0.96
CG3176	CG32982	1.58	0.076	0.53	0.683130051063973	0.96
CG3176	phol	1.56	0.076	0.53	0.683130051063973	0.96
CG3176	trem	1.54	0.076	0.53	0.683130051063973	0.96
CG3176	ktub	1.51	0.076	0.53	0.683130051063973	0.96
CG3176	CG5196	1.45	0.076	0.53	0.683130051063973	0.96
CG3176	Acf1	1.39	0.076	0.53	0.683130051063973	0.96
CG3176	CG18764	1.37	0.076	0.53	0.683130051063973	0.96
CG3176	Taf2	1.37	0.076	0.53	0.683130051063973	0.96
CG18273	TFAM	4.35	0.042	-0.36	0.0666666666666667	0.01
CG18273	CG2116	3.75	0.042	-0.36	0.0666666666666667	0.01
CG18273	TH1	3.44	0.042	-0.36	0.0666666666666667	0.01
CG18273	MBD-R2	3.22	0.042	-0.36	0.0666666666666667	0.01
CG18273	CG12219	3.22	0.042	-0.36	0.0666666666666667	0.01
CG18273	CG9799	2.97	0.042	-0.36	0.0666666666666667	0.01
CG18273	CG13123	2.88	0.042	-0.36	0.0666666666666667	0.01
CG18273	CG31365	2.68	0.042	-0.36	0.0666666666666667	0.01
CG18273	CTCF	2.67	0.042	-0.36	0.0666666666666667	0.01
CG18273	TfIIEalpha	2.57	0.042	-0.36	0.0666666666666667	0.01
CG18273	RpIII128	2.56	0.042	-0.36	0.0666666666666667	0.01
CG18273	slim	2.53	0.042	-0.36	0.0666666666666667	0.01
CG18273	Bug22	2.52	0.042	-0.36	0.0666666666666667	0.01
CG18273	CG10431	2.22	0.042	-0.36	0.0666666666666667	0.01
CG18273	woc	2.17	0.042	-0.36	0.0666666666666667	0.01
CG18273	Usf	2.14	0.042	-0.36	0.0666666666666667	0.01
CG18273	CG5953	2.12	0.042	-0.36	0.0666666666666667	0.01
CG18273	trem	2.11	0.042	-0.36	0.0666666666666667	0.01
CG18273	CG2611	2.01	0.042	-0.36	0.0666666666666667	0.01
CG18273	CG14712	1.98	0.042	-0.36	0.0666666666666667	0.01
CG18273	Pc	1.97	0.042	-0.36	0.0666666666666667	0.01
CG18273	Glut4EF	1.97	0.042	-0.36	0.0666666666666667	0.01
CG18273	Mat1	1.88	0.042	-0.36	0.0666666666666667	0.01
CG18273	ssp	1.86	0.042	-0.36	0.0666666666666667	0.01
CG18273	CG16863	1.84	0.042	-0.36	0.0666666666666667	0.01
CG18273	Set2	1.68	0.042	-0.36	0.0666666666666667	0.01
CG18273	CG14965	1.63	0.042	-0.36	0.0666666666666667	0.01
CG18273	mrn	1.62	0.042	-0.36	0.0666666666666667	0.01
CG18273	CTPsyn	1.55	0.042	-0.36	0.0666666666666667	0.01
CG18273	CG11696	1.5	0.042	-0.36	0.0666666666666667	0.01
CG3156	hng2	7.42	0.073	0.64	0.683130051063973	0.9
CG3156	CG31365	6.85	0.073	0.64	0.683130051063973	0.9
CG3156	spt4	6.04	0.073	0.64	0.683130051063973	0.9
CG3156	CG11456	4.7	0.073	0.64	0.683130051063973	0.9
CG3156	CG7518	3.36	0.073	0.64	0.683130051063973	0.9
CG3156	CG8950	3.06	0.073	0.64	0.683130051063973	0.9
CG3156	Tusp	2.82	0.073	0.64	0.683130051063973	0.9
CG3156	Ada2b	2.81	0.073	0.64	0.683130051063973	0.9
CG3156	CrebA	2.5	0.073	0.64	0.683130051063973	0.9
CG3156	Atf-2	2.41	0.073	0.64	0.683130051063973	0.9
CG3156	CG7386	2.32	0.073	0.64	0.683130051063973	0.9
CG3156	CG17568	2.3	0.073	0.64	0.683130051063973	0.9
CG3156	CG7745	2.28	0.073	0.64	0.683130051063973	0.9
CG3156	TH1	2.27	0.073	0.64	0.683130051063973	0.9
CG3156	Cdk8	2.27	0.073	0.64	0.683130051063973	0.9
CG3156	e(y)3	2.23	0.073	0.64	0.683130051063973	0.9
CG3156	Kdm2	2.15	0.073	0.64	0.683130051063973	0.9
CG3156	Bka	2.11	0.073	0.64	0.683130051063973	0.9
CG3156	CG8216	2.09	0.073	0.64	0.683130051063973	0.9
CG3156	RpIII128	2.02	0.073	0.64	0.683130051063973	0.9
CG3156	CG6765	1.96	0.073	0.64	0.683130051063973	0.9
CG3156	CHES-1-like	1.89	0.073	0.64	0.683130051063973	0.9
CG3156	Tbp	1.87	0.073	0.64	0.683130051063973	0.9
CG3156	HLH106	1.85	0.073	0.64	0.683130051063973	0.9
CG3156	Dip1	1.8	0.073	0.64	0.683130051063973	0.9
CG3156	Brf	1.78	0.073	0.64	0.683130051063973	0.9
CG3156	mute	1.77	0.073	0.64	0.683130051063973	0.9
CG3156	Lmpt	1.71	0.073	0.64	0.683130051063973	0.9
CG3156	Usf	1.69	0.073	0.64	0.683130051063973	0.9
CG3156	CG4404	1.67	0.073	0.64	0.683130051063973	0.9
svr	CG10565	4.66	0.117	0.08	0.382970843102535	0.57
svr	CG17806	4.37	0.117	0.08	0.382970843102535	0.57
svr	Pc	3.8	0.117	0.08	0.382970843102535	0.57
svr	Hr78	3.71	0.117	0.08	0.382970843102535	0.57
svr	Rbsn-5	2.94	0.117	0.08	0.382970843102535	0.57
svr	abo	2.87	0.117	0.08	0.382970843102535	0.57
svr	Kdm4A	2.86	0.117	0.08	0.382970843102535	0.57
svr	row	2.57	0.117	0.08	0.382970843102535	0.57
svr	Psc	2.51	0.117	0.08	0.382970843102535	0.57
svr	CG6813	2.48	0.117	0.08	0.382970843102535	0.57
svr	Hakai	2.4	0.117	0.08	0.382970843102535	0.57
svr	CG8314	2.26	0.117	0.08	0.382970843102535	0.57
svr	bon	2.26	0.117	0.08	0.382970843102535	0.57
svr	CG17568	2.11	0.117	0.08	0.382970843102535	0.57
svr	Gdi	2.09	0.117	0.08	0.382970843102535	0.57
svr	ZnT49B	2.02	0.117	0.08	0.382970843102535	0.57
svr	MED18	1.98	0.117	0.08	0.382970843102535	0.57
svr	Mitf	1.82	0.117	0.08	0.382970843102535	0.57
svr	CG14712	1.79	0.117	0.08	0.382970843102535	0.57
svr	egg	1.77	0.117	0.08	0.382970843102535	0.57
svr	RpIII128	1.69	0.117	0.08	0.382970843102535	0.57
svr	CG34376	1.68	0.117	0.08	0.382970843102535	0.57
svr	Asciz	1.64	0.117	0.08	0.382970843102535	0.57
svr	CG3281	1.63	0.117	0.08	0.382970843102535	0.57
svr	az2	1.6	0.117	0.08	0.382970843102535	0.57
svr	CG32700	1.55	0.117	0.08	0.382970843102535	0.57
svr	MED15	1.52	0.117	0.08	0.382970843102535	0.57
svr	Su(var)2-HP2	1.5	0.117	0.08	0.382970843102535	0.57
svr	Pif1A	1.5	0.117	0.08	0.382970843102535	0.57
svr	Su(H)	1.47	0.117	0.08	0.382970843102535	0.57
arg	spt4	6.88	0.072	-0.34	0.2	0.41
arg	CG7785	4.67	0.072	-0.34	0.2	0.41
arg	Hr39	3.25	0.072	-0.34	0.2	0.41
arg	her	2.98	0.072	-0.34	0.2	0.41
arg	CG32982	2.77	0.072	-0.34	0.2	0.41
arg	MED18	2.55	0.072	-0.34	0.2	0.41
arg	Cdc5	2.53	0.072	-0.34	0.2	0.41
arg	Tbp	2.39	0.072	-0.34	0.2	0.41
arg	CG31365	2.36	0.072	-0.34	0.2	0.41
arg	CG18262	2.23	0.072	-0.34	0.2	0.41
arg	sqz	2.19	0.072	-0.34	0.2	0.41
arg	CycH	2.15	0.072	-0.34	0.2	0.41
arg	CG4854	2.1	0.072	-0.34	0.2	0.41
arg	dalao	2.08	0.072	-0.34	0.2	0.41
arg	CG7101	2.08	0.072	-0.34	0.2	0.41
arg	CG10631	2.07	0.072	-0.34	0.2	0.41
arg	e(y)1	2	0.072	-0.34	0.2	0.41
arg	Taf2	1.99	0.072	-0.34	0.2	0.41
arg	brk	1.84	0.072	-0.34	0.2	0.41
arg	Cdk8	1.8	0.072	-0.34	0.2	0.41
arg	slim	1.74	0.072	-0.34	0.2	0.41
arg	Usf	1.72	0.072	-0.34	0.2	0.41
arg	CG6689	1.7	0.072	-0.34	0.2	0.41
arg	CG7368	1.66	0.072	-0.34	0.2	0.41
arg	CG6765	1.61	0.072	-0.34	0.2	0.41
arg	crc	1.58	0.072	-0.34	0.2	0.41
arg	woc	1.57	0.072	-0.34	0.2	0.41
arg	nvy	1.56	0.072	-0.34	0.2	0.41
arg	CG32700	1.52	0.072	-0.34	0.2	0.41
arg	RpIII128	1.52	0.072	-0.34	0.2	0.41
CG13365	CG13894	4.17	0.161	-0.02	0.382970843102535	0.5
CG13365	CG32982	4.01	0.161	-0.02	0.382970843102535	0.5
CG13365	CG4936	3.75	0.161	-0.02	0.382970843102535	0.5
CG13365	sima	3.55	0.161	-0.02	0.382970843102535	0.5
CG13365	ERR	2.97	0.161	-0.02	0.382970843102535	0.5
CG13365	phtf	2.87	0.161	-0.02	0.382970843102535	0.5
CG13365	CG12267	2.82	0.161	-0.02	0.382970843102535	0.5
CG13365	CG13775	2.81	0.161	-0.02	0.382970843102535	0.5
CG13365	shn	2.76	0.161	-0.02	0.382970843102535	0.5
CG13365	ranshi	2.6	0.161	-0.02	0.382970843102535	0.5
CG13365	CG31224	2.58	0.161	-0.02	0.382970843102535	0.5
CG13365	CG4553	2.55	0.161	-0.02	0.382970843102535	0.5
CG13365	su(Hw)	2.47	0.161	-0.02	0.382970843102535	0.5
CG13365	Dh44-R2	2.35	0.161	-0.02	0.382970843102535	0.5
CG13365	CG34422	2.3	0.161	-0.02	0.382970843102535	0.5
CG13365	CG2199	2.3	0.161	-0.02	0.382970843102535	0.5
CG13365	achi	2.11	0.161	-0.02	0.382970843102535	0.5
CG13365	Glut4EF	2.07	0.161	-0.02	0.382970843102535	0.5
CG13365	Lmpt	2.05	0.161	-0.02	0.382970843102535	0.5
CG13365	CG17186	2	0.161	-0.02	0.382970843102535	0.5
CG13365	CG6769	1.87	0.161	-0.02	0.382970843102535	0.5
CG13365	Pbp95	1.87	0.161	-0.02	0.382970843102535	0.5
CG13365	CG18476	1.86	0.161	-0.02	0.382970843102535	0.5
CG13365	CG7518	1.86	0.161	-0.02	0.382970843102535	0.5
CG13365	Su(var)3-7	1.81	0.161	-0.02	0.382970843102535	0.5
CG13365	MRG15	1.81	0.161	-0.02	0.382970843102535	0.5
CG13365	CG6765	1.7	0.161	-0.02	0.382970843102535	0.5
CG13365	CG7928	1.68	0.161	-0.02	0.382970843102535	0.5
CG13365	MESR4	1.68	0.161	-0.02	0.382970843102535	0.5
CG13365	Nf-YA	1.66	0.161	-0.02	0.382970843102535	0.5
CG17829	CG3919	3.68	0.152	-0.15	0.181568259800641	0.18
CG17829	hng1	3.62	0.152	-0.15	0.181568259800641	0.18
CG17829	CG10979	2.65	0.152	-0.15	0.181568259800641	0.18
CG17829	CG4936	2.17	0.152	-0.15	0.181568259800641	0.18
CG17829	caz	2.05	0.152	-0.15	0.181568259800641	0.18
CG17829	CG2611	1.96	0.152	-0.15	0.181568259800641	0.18
CG17829	CG6276	1.95	0.152	-0.15	0.181568259800641	0.18
CG17829	Glut4EF	1.93	0.152	-0.15	0.181568259800641	0.18
CG17829	ppl	1.91	0.152	-0.15	0.181568259800641	0.18
CG17829	CG11902	1.91	0.152	-0.15	0.181568259800641	0.18
CG17829	Set2	1.87	0.152	-0.15	0.181568259800641	0.18
CG17829	CG8950	1.86	0.152	-0.15	0.181568259800641	0.18
CG17829	Nufip	1.77	0.152	-0.15	0.181568259800641	0.18
CG17829	CR43671	1.74	0.152	-0.15	0.181568259800641	0.18
CG17829	Opbp	1.72	0.152	-0.15	0.181568259800641	0.18
CG17829	Sry-delta	1.7	0.152	-0.15	0.181568259800641	0.18
CG17829	CG4404	1.67	0.152	-0.15	0.181568259800641	0.18
CG17829	CG17359	1.64	0.152	-0.15	0.181568259800641	0.18
CG17829	ADD1	1.6	0.152	-0.15	0.181568259800641	0.18
CG17829	CG12768	1.58	0.152	-0.15	0.181568259800641	0.18
CG17829	Hmg-2	1.54	0.152	-0.15	0.181568259800641	0.18
CG17829	CG9776	1.51	0.152	-0.15	0.181568259800641	0.18
CG17829	Taf5	1.5	0.152	-0.15	0.181568259800641	0.18
CG17829	tara	1.47	0.152	-0.15	0.181568259800641	0.18
CG17829	Pcl	1.41	0.152	-0.15	0.181568259800641	0.18
CG17829	CG17803	1.41	0.152	-0.15	0.181568259800641	0.18
CG17829	CG13123	1.41	0.152	-0.15	0.181568259800641	0.18
CG17829	CG4424	1.36	0.152	-0.15	0.181568259800641	0.18
CG17829	CG43343	1.32	0.152	-0.15	0.181568259800641	0.18
CG17829	stwl	1.3	0.152	-0.15	0.181568259800641	0.18
RpL36	CG12236	5.78	0.127	0.23	0.333333333333333	0.49
RpL36	CG9948	5.02	0.127	0.23	0.333333333333333	0.49
RpL36	gce	4.18	0.127	0.23	0.333333333333333	0.49
RpL36	CR43670	3.89	0.127	0.23	0.333333333333333	0.49
RpL36	Cdk8	3.76	0.127	0.23	0.333333333333333	0.49
RpL36	MED18	3.24	0.127	0.23	0.333333333333333	0.49
RpL36	Sce	2.92	0.127	0.23	0.333333333333333	0.49
RpL36	Chrac-16	2.76	0.127	0.23	0.333333333333333	0.49
RpL36	Acf1	2.68	0.127	0.23	0.333333333333333	0.49
RpL36	egg	2.43	0.127	0.23	0.333333333333333	0.49
RpL36	hng3	2.23	0.127	0.23	0.333333333333333	0.49
RpL36	shn	2.22	0.127	0.23	0.333333333333333	0.49
RpL36	MED25	2.2	0.127	0.23	0.333333333333333	0.49
RpL36	Su(var)3-7	2.15	0.127	0.23	0.333333333333333	0.49
RpL36	CG5033	2.05	0.127	0.23	0.333333333333333	0.49
RpL36	Kdm4A	1.97	0.127	0.23	0.333333333333333	0.49
RpL36	ZnT49B	1.89	0.127	0.23	0.333333333333333	0.49
RpL36	CG9426	1.88	0.127	0.23	0.333333333333333	0.49
RpL36	yem	1.87	0.127	0.23	0.333333333333333	0.49
RpL36	CG4707	1.85	0.127	0.23	0.333333333333333	0.49
RpL36	trem	1.85	0.127	0.23	0.333333333333333	0.49
RpL36	Xpd	1.84	0.127	0.23	0.333333333333333	0.49
RpL36	sqz	1.84	0.127	0.23	0.333333333333333	0.49
RpL36	TH1	1.73	0.127	0.23	0.333333333333333	0.49
RpL36	CG2790	1.73	0.127	0.23	0.333333333333333	0.49
RpL36	CG10959	1.69	0.127	0.23	0.333333333333333	0.49
RpL36	kin17	1.66	0.127	0.23	0.333333333333333	0.49
RpL36	crc	1.59	0.127	0.23	0.333333333333333	0.49
RpL36	CrebA	1.57	0.127	0.23	0.333333333333333	0.49
RpL36	bigmax	1.56	0.127	0.23	0.333333333333333	0.49
su(s)	Ets97D	3.78	0.145	-0.03	0.124034734589208	0.24
su(s)	Nf-YA	3.33	0.145	-0.03	0.124034734589208	0.24
su(s)	CG14710	2.86	0.145	-0.03	0.124034734589208	0.24
su(s)	YL-1	2.52	0.145	-0.03	0.124034734589208	0.24
su(s)	MED11	2.51	0.145	-0.03	0.124034734589208	0.24
su(s)	CG11902	2.46	0.145	-0.03	0.124034734589208	0.24
su(s)	CG10147	2.32	0.145	-0.03	0.124034734589208	0.24
su(s)	polybromo	2.28	0.145	-0.03	0.124034734589208	0.24
su(s)	Tbp	2.12	0.145	-0.03	0.124034734589208	0.24
su(s)	CG2790	2.09	0.145	-0.03	0.124034734589208	0.24
su(s)	ttk	2.01	0.145	-0.03	0.124034734589208	0.24
su(s)	MED4	1.88	0.145	-0.03	0.124034734589208	0.24
su(s)	MED18	1.88	0.145	-0.03	0.124034734589208	0.24
su(s)	ranshi	1.75	0.145	-0.03	0.124034734589208	0.24
su(s)	mor	1.73	0.145	-0.03	0.124034734589208	0.24
su(s)	CG12075	1.71	0.145	-0.03	0.124034734589208	0.24
su(s)	crc	1.71	0.145	-0.03	0.124034734589208	0.24
su(s)	Su(z)12	1.71	0.145	-0.03	0.124034734589208	0.24
su(s)	CG14711	1.69	0.145	-0.03	0.124034734589208	0.24
su(s)	jigr1	1.66	0.145	-0.03	0.124034734589208	0.24
su(s)	TFAM	1.63	0.145	-0.03	0.124034734589208	0.24
su(s)	woc	1.62	0.145	-0.03	0.124034734589208	0.24
su(s)	CG13123	1.59	0.145	-0.03	0.124034734589208	0.24
su(s)	Pfk	1.53	0.145	-0.03	0.124034734589208	0.24
su(s)	ADD1	1.5	0.145	-0.03	0.124034734589208	0.24
su(s)	Mlp84B	1.48	0.145	-0.03	0.124034734589208	0.24
su(s)	NfI	1.44	0.145	-0.03	0.124034734589208	0.24
su(s)	mld	1.27	0.145	-0.03	0.124034734589208	0.24
su(s)	CG14200	1.25	0.145	-0.03	0.124034734589208	0.24
su(s)	Taf5	1.25	0.145	-0.03	0.124034734589208	0.24
Hmt4-20	CG11560	4.51	0.214	-0.33	0.683130051063973	0.49
Hmt4-20	Su(z)12	3.28	0.214	-0.33	0.683130051063973	0.49
Hmt4-20	CG14711	3.17	0.214	-0.33	0.683130051063973	0.49
Hmt4-20	CG12236	2.69	0.214	-0.33	0.683130051063973	0.49
Hmt4-20	CG7987	2.66	0.214	-0.33	0.683130051063973	0.49
Hmt4-20	CG6254	2.46	0.214	-0.33	0.683130051063973	0.49
Hmt4-20	stc	2.45	0.214	-0.33	0.683130051063973	0.49
Hmt4-20	CG6689	2.26	0.214	-0.33	0.683130051063973	0.49
Hmt4-20	Cenp-C	2.25	0.214	-0.33	0.683130051063973	0.49
Hmt4-20	CG44002	2.17	0.214	-0.33	0.683130051063973	0.49
Hmt4-20	CG3313	2.14	0.214	-0.33	0.683130051063973	0.49
Hmt4-20	Elp3	2.05	0.214	-0.33	0.683130051063973	0.49
Hmt4-20	Gdi	2.02	0.214	-0.33	0.683130051063973	0.49
Hmt4-20	CG6686	2.01	0.214	-0.33	0.683130051063973	0.49
Hmt4-20	Pcl	1.99	0.214	-0.33	0.683130051063973	0.49
Hmt4-20	az2	1.92	0.214	-0.33	0.683130051063973	0.49
Hmt4-20	Dref	1.91	0.214	-0.33	0.683130051063973	0.49
Hmt4-20	Tusp	1.82	0.214	-0.33	0.683130051063973	0.49
Hmt4-20	MED15	1.81	0.214	-0.33	0.683130051063973	0.49
Hmt4-20	Mlp84B	1.78	0.214	-0.33	0.683130051063973	0.49
Hmt4-20	CG18262	1.77	0.214	-0.33	0.683130051063973	0.49
Hmt4-20	E(var)3-9	1.76	0.214	-0.33	0.683130051063973	0.49
Hmt4-20	RpIII128	1.75	0.214	-0.33	0.683130051063973	0.49
Hmt4-20	CG12768	1.72	0.214	-0.33	0.683130051063973	0.49
Hmt4-20	su(Hw)	1.68	0.214	-0.33	0.683130051063973	0.49
Hmt4-20	hng3	1.61	0.214	-0.33	0.683130051063973	0.49
Hmt4-20	Chrac-16	1.47	0.214	-0.33	0.683130051063973	0.49
Hmt4-20	CG17803	1.46	0.214	-0.33	0.683130051063973	0.49
Hmt4-20	CG10669	1.42	0.214	-0.33	0.683130051063973	0.49
Hmt4-20	CG18265	1.38	0.214	-0.33	0.683130051063973	0.49
sdk	Mtp	5.46	0.186	0.47	0.462250163521024	0.48
sdk	Octbeta2R	4.03	0.186	0.47	0.462250163521024	0.48
sdk	az2	3.61	0.186	0.47	0.462250163521024	0.48
sdk	Gdi	3.35	0.186	0.47	0.462250163521024	0.48
sdk	Chrac-16	3	0.186	0.47	0.462250163521024	0.48
sdk	Su(var)3-9	2.07	0.186	0.47	0.462250163521024	0.48
sdk	CG44247	2.03	0.186	0.47	0.462250163521024	0.48
sdk	CHES-1-like	1.99	0.186	0.47	0.462250163521024	0.48
sdk	CG7839	1.85	0.186	0.47	0.462250163521024	0.48
sdk	CR43671	1.8	0.186	0.47	0.462250163521024	0.48
sdk	CG3281	1.78	0.186	0.47	0.462250163521024	0.48
sdk	CG6683	1.77	0.186	0.47	0.462250163521024	0.48
sdk	crc	1.76	0.186	0.47	0.462250163521024	0.48
sdk	Bug22	1.62	0.186	0.47	0.462250163521024	0.48
sdk	Mat1	1.61	0.186	0.47	0.462250163521024	0.48
sdk	Hr96	1.61	0.186	0.47	0.462250163521024	0.48
sdk	RpIII128	1.59	0.186	0.47	0.462250163521024	0.48
sdk	e(y)2	1.59	0.186	0.47	0.462250163521024	0.48
sdk	CG14200	1.59	0.186	0.47	0.462250163521024	0.48
sdk	CG11560	1.58	0.186	0.47	0.462250163521024	0.48
sdk	CG18764	1.57	0.186	0.47	0.462250163521024	0.48
sdk	CG31388	1.52	0.186	0.47	0.462250163521024	0.48
sdk	CG1792	1.5	0.186	0.47	0.462250163521024	0.48
sdk	CG2202	1.48	0.186	0.47	0.462250163521024	0.48
sdk	CG4707	1.47	0.186	0.47	0.462250163521024	0.48
sdk	ranshi	1.41	0.186	0.47	0.462250163521024	0.48
sdk	ush	1.41	0.186	0.47	0.462250163521024	0.48
sdk	CG30403	1.39	0.186	0.47	0.462250163521024	0.48
sdk	Su(z)12	1.38	0.186	0.47	0.462250163521024	0.48
sdk	sba	1.37	0.186	0.47	0.462250163521024	0.48
CG5273	CG30403	9.24	0.075	0.13	0.683130051063973	0.58
CG5273	CG17361	4	0.075	0.13	0.683130051063973	0.58
CG5273	e(y)3	3.8	0.075	0.13	0.683130051063973	0.58
CG5273	Tbp	3.55	0.075	0.13	0.683130051063973	0.58
CG5273	Octbeta2R	3.12	0.075	0.13	0.683130051063973	0.58
CG5273	shn	3.09	0.075	0.13	0.683130051063973	0.58
CG5273	Taf2	2.98	0.075	0.13	0.683130051063973	0.58
CG5273	CG7386	2.91	0.075	0.13	0.683130051063973	0.58
CG5273	bs	2.74	0.075	0.13	0.683130051063973	0.58
CG5273	tara	2.63	0.075	0.13	0.683130051063973	0.58
CG5273	Glut4EF	2.63	0.075	0.13	0.683130051063973	0.58
CG5273	her	2.45	0.075	0.13	0.683130051063973	0.58
CG5273	Chrac-16	2.37	0.075	0.13	0.683130051063973	0.58
CG5273	CG7785	2.34	0.075	0.13	0.683130051063973	0.58
CG5273	CG31388	2.28	0.075	0.13	0.683130051063973	0.58
CG5273	CG32982	2.2	0.075	0.13	0.683130051063973	0.58
CG5273	CG8314	2.02	0.075	0.13	0.683130051063973	0.58
CG5273	Atac2	2	0.075	0.13	0.683130051063973	0.58
CG5273	MED18	1.94	0.075	0.13	0.683130051063973	0.58
CG5273	tio	1.82	0.075	0.13	0.683130051063973	0.58
CG5273	CG6686	1.76	0.075	0.13	0.683130051063973	0.58
CG5273	CG13123	1.6	0.075	0.13	0.683130051063973	0.58
CG5273	abo	1.6	0.075	0.13	0.683130051063973	0.58
CG5273	stck	1.58	0.075	0.13	0.683130051063973	0.58
CG5273	az2	1.56	0.075	0.13	0.683130051063973	0.58
CG5273	Xpd	1.5	0.075	0.13	0.683130051063973	0.58
CG5273	Su(var)3-9	1.49	0.075	0.13	0.683130051063973	0.58
CG5273	grau	1.49	0.075	0.13	0.683130051063973	0.58
CG5273	sima	1.47	0.075	0.13	0.683130051063973	0.58
CG5273	CG9305	1.46	0.075	0.13	0.683130051063973	0.58
MED22	CG8924	9.7	0.216	0.15	0.218217890235992	0.53
MED22	CG7928	4.02	0.216	0.15	0.218217890235992	0.53
MED22	CG8216	3.75	0.216	0.15	0.218217890235992	0.53
MED22	Cdc5	3.07	0.216	0.15	0.218217890235992	0.53
MED22	Cdk8	2.71	0.216	0.15	0.218217890235992	0.53
MED22	mod	2.61	0.216	0.15	0.218217890235992	0.53
MED22	CG13775	2.48	0.216	0.15	0.218217890235992	0.53
MED22	CG10631	2.19	0.216	0.15	0.218217890235992	0.53
MED22	dom	2.15	0.216	0.15	0.218217890235992	0.53
MED22	CG10147	2.11	0.216	0.15	0.218217890235992	0.53
MED22	e(y)2	2.06	0.216	0.15	0.218217890235992	0.53
MED22	CG14438	1.93	0.216	0.15	0.218217890235992	0.53
MED22	CG16863	1.92	0.216	0.15	0.218217890235992	0.53
MED22	Trf	1.89	0.216	0.15	0.218217890235992	0.53
MED22	ash2	1.82	0.216	0.15	0.218217890235992	0.53
MED22	brk	1.81	0.216	0.15	0.218217890235992	0.53
MED22	E2f1	1.8	0.216	0.15	0.218217890235992	0.53
MED22	su(Hw)	1.78	0.216	0.15	0.218217890235992	0.53
MED22	ash1	1.76	0.216	0.15	0.218217890235992	0.53
MED22	CG4707	1.76	0.216	0.15	0.218217890235992	0.53
MED22	CG6686	1.71	0.216	0.15	0.218217890235992	0.53
MED22	Mef2	1.7	0.216	0.15	0.218217890235992	0.53
MED22	CG10274	1.7	0.216	0.15	0.218217890235992	0.53
MED22	Tusp	1.64	0.216	0.15	0.218217890235992	0.53
MED22	CG31388	1.62	0.216	0.15	0.218217890235992	0.53
MED22	yem	1.53	0.216	0.15	0.218217890235992	0.53
MED22	ranshi	1.5	0.216	0.15	0.218217890235992	0.53
MED22	bs	1.47	0.216	0.15	0.218217890235992	0.53
MED22	CycH	1.44	0.216	0.15	0.218217890235992	0.53
MED22	CG18764	1.43	0.216	0.15	0.218217890235992	0.53
CG3704	Hr39	6.69	0.116	-0.17	0.0666666666666667	0.01
CG3704	CG13894	6.67	0.116	-0.17	0.0666666666666667	0.01
CG3704	MRG15	5.31	0.116	-0.17	0.0666666666666667	0.01
CG3704	hng2	4.92	0.116	-0.17	0.0666666666666667	0.01
CG3704	CG12768	4.64	0.116	-0.17	0.0666666666666667	0.01
CG3704	CG10431	3.84	0.116	-0.17	0.0666666666666667	0.01
CG3704	Taf5	3.66	0.116	-0.17	0.0666666666666667	0.01
CG3704	hng1	2.86	0.116	-0.17	0.0666666666666667	0.01
CG3704	chif	2.78	0.116	-0.17	0.0666666666666667	0.01
CG3704	CG30020	2.74	0.116	-0.17	0.0666666666666667	0.01
CG3704	CG8578	2.41	0.116	-0.17	0.0666666666666667	0.01
CG3704	spt4	2.35	0.116	-0.17	0.0666666666666667	0.01
CG3704	Set2	2.26	0.116	-0.17	0.0666666666666667	0.01
CG3704	dbr	2.17	0.116	-0.17	0.0666666666666667	0.01
CG3704	CG11906	2.16	0.116	-0.17	0.0666666666666667	0.01
CG3704	ADD1	2.15	0.116	-0.17	0.0666666666666667	0.01
CG3704	CkIIalpha-i1	2.15	0.116	-0.17	0.0666666666666667	0.01
CG3704	CycH	2.11	0.116	-0.17	0.0666666666666667	0.01
CG3704	Pif1A	2.11	0.116	-0.17	0.0666666666666667	0.01
CG3704	CG10959	1.92	0.116	-0.17	0.0666666666666667	0.01
CG3704	CTCF	1.89	0.116	-0.17	0.0666666666666667	0.01
CG3704	nvy	1.89	0.116	-0.17	0.0666666666666667	0.01
CG3704	CG17806	1.87	0.116	-0.17	0.0666666666666667	0.01
CG3704	CG4854	1.82	0.116	-0.17	0.0666666666666667	0.01
CG3704	Bap170	1.78	0.116	-0.17	0.0666666666666667	0.01
CG3704	CG31224	1.73	0.116	-0.17	0.0666666666666667	0.01
CG3704	ash1	1.72	0.116	-0.17	0.0666666666666667	0.01
CG3704	Kdm2	1.68	0.116	-0.17	0.0666666666666667	0.01
CG3704	Bka	1.67	0.116	-0.17	0.0666666666666667	0.01
CG3704	CG2202	1.62	0.116	-0.17	0.0666666666666667	0.01
CG3021	MED4	12.73	0.102	0.06	0.447213595499958	0.39
CG3021	CG31388	7.94	0.102	0.06	0.447213595499958	0.39
CG3021	CTPsyn	6.25	0.102	0.06	0.447213595499958	0.39
CG3021	Elp3	5.78	0.102	0.06	0.447213595499958	0.39
CG3021	mor	4.61	0.102	0.06	0.447213595499958	0.39
CG3021	CG7987	4.34	0.102	0.06	0.447213595499958	0.39
CG3021	CG15011	3.87	0.102	0.06	0.447213595499958	0.39
CG3021	CG6808	3.85	0.102	0.06	0.447213595499958	0.39
CG3021	CG11906	3.36	0.102	0.06	0.447213595499958	0.39
CG3021	Sry-delta	2.7	0.102	0.06	0.447213595499958	0.39
CG3021	Tusp	2.42	0.102	0.06	0.447213595499958	0.39
CG3021	Glut4EF	2.33	0.102	0.06	0.447213595499958	0.39
CG3021	esn	2.24	0.102	0.06	0.447213595499958	0.39
CG3021	CG4553	2.21	0.102	0.06	0.447213595499958	0.39
CG3021	Cdk8	2.16	0.102	0.06	0.447213595499958	0.39
CG3021	kin17	2.12	0.102	0.06	0.447213595499958	0.39
CG3021	CG8159	2.04	0.102	0.06	0.447213595499958	0.39
CG3021	crc	2.02	0.102	0.06	0.447213595499958	0.39
CG3021	TFAM	1.94	0.102	0.06	0.447213595499958	0.39
CG3021	pfk	1.83	0.102	0.06	0.447213595499958	0.39
CG3021	sqz	1.8	0.102	0.06	0.447213595499958	0.39
CG3021	CG30020	1.77	0.102	0.06	0.447213595499958	0.39
CG3021	e(y)1	1.77	0.102	0.06	0.447213595499958	0.39
CG3021	CG11696	1.77	0.102	0.06	0.447213595499958	0.39
CG3021	stck	1.76	0.102	0.06	0.447213595499958	0.39
CG3021	Hmg-2	1.74	0.102	0.06	0.447213595499958	0.39
CG3021	Dip2	1.74	0.102	0.06	0.447213595499958	0.39
CG3021	CG9776	1.7	0.102	0.06	0.447213595499958	0.39
CG3021	MED22	1.7	0.102	0.06	0.447213595499958	0.39
CG3021	CR43670	1.69	0.102	0.06	0.447213595499958	0.39
CDC45L	dom	5.96	0.079	-0.19	0.174077655955698	0.51
CDC45L	CG33695	3.6	0.079	-0.19	0.174077655955698	0.51
CDC45L	CG6813	3.3	0.079	-0.19	0.174077655955698	0.51
CDC45L	mod	2.84	0.079	-0.19	0.174077655955698	0.51
CDC45L	CG14712	2.83	0.079	-0.19	0.174077655955698	0.51
CDC45L	CG4360	2.7	0.079	-0.19	0.174077655955698	0.51
CDC45L	phtf	2.63	0.079	-0.19	0.174077655955698	0.51
CDC45L	CG17612	2.52	0.079	-0.19	0.174077655955698	0.51
CDC45L	ash2	2.51	0.079	-0.19	0.174077655955698	0.51
CDC45L	Pc	2.36	0.079	-0.19	0.174077655955698	0.51
CDC45L	CG7785	2.36	0.079	-0.19	0.174077655955698	0.51
CDC45L	CG4820	2.3	0.079	-0.19	0.174077655955698	0.51
CDC45L	CG14667	2.29	0.079	-0.19	0.174077655955698	0.51
CDC45L	CG9305	2.25	0.079	-0.19	0.174077655955698	0.51
CDC45L	CG14117	2.23	0.079	-0.19	0.174077655955698	0.51
CDC45L	hng2	2.14	0.079	-0.19	0.174077655955698	0.51
CDC45L	Rbsn-5	2.08	0.079	-0.19	0.174077655955698	0.51
CDC45L	Set2	2.05	0.079	-0.19	0.174077655955698	0.51
CDC45L	CkIIalpha-i1	2.05	0.079	-0.19	0.174077655955698	0.51
CDC45L	CG8314	1.93	0.079	-0.19	0.174077655955698	0.51
CDC45L	TH1	1.92	0.079	-0.19	0.174077655955698	0.51
CDC45L	CG17568	1.8	0.079	-0.19	0.174077655955698	0.51
CDC45L	CG5953	1.78	0.079	-0.19	0.174077655955698	0.51
CDC45L	ush	1.78	0.079	-0.19	0.174077655955698	0.51
CDC45L	kin17	1.72	0.079	-0.19	0.174077655955698	0.51
CDC45L	MESR4	1.69	0.079	-0.19	0.174077655955698	0.51
CDC45L	CG2202	1.62	0.079	-0.19	0.174077655955698	0.51
CDC45L	shn	1.59	0.079	-0.19	0.174077655955698	0.51
CDC45L	ktub	1.59	0.079	-0.19	0.174077655955698	0.51
CDC45L	Plzf	1.58	0.079	-0.19	0.174077655955698	0.51
CG3655	dalao	5.38	0.574	0.57	0.712525303194425	0.73
CG3655	hng2	3.51	0.574	0.57	0.712525303194425	0.73
CG3655	CG9426	2.49	0.574	0.57	0.712525303194425	0.73
CG3655	woc	2.29	0.574	0.57	0.712525303194425	0.73
CG3655	Cdk8	2.26	0.574	0.57	0.712525303194425	0.73
CG3655	sba	2.08	0.574	0.57	0.712525303194425	0.73
CG3655	CG5196	2	0.574	0.57	0.712525303194425	0.73
CG3655	msl-3	1.99	0.574	0.57	0.712525303194425	0.73
CG3655	CG10631	1.82	0.574	0.57	0.712525303194425	0.73
CG3655	Gdi	1.81	0.574	0.57	0.712525303194425	0.73
CG3655	jumu	1.77	0.574	0.57	0.712525303194425	0.73
CG3655	CG18262	1.73	0.574	0.57	0.712525303194425	0.73
CG3655	Set2	1.71	0.574	0.57	0.712525303194425	0.73
CG3655	RpIII128	1.68	0.574	0.57	0.712525303194425	0.73
CG3655	hng1	1.65	0.574	0.57	0.712525303194425	0.73
CG3655	Brf	1.65	0.574	0.57	0.712525303194425	0.73
CG3655	CG8159	1.62	0.574	0.57	0.712525303194425	0.73
CG3655	CG42748	1.58	0.574	0.57	0.712525303194425	0.73
CG3655	stwl	1.51	0.574	0.57	0.712525303194425	0.73
CG3655	CG8578	1.45	0.574	0.57	0.712525303194425	0.73
CG3655	Chrac-16	1.44	0.574	0.57	0.712525303194425	0.73
CG3655	CG11696	1.44	0.574	0.57	0.712525303194425	0.73
CG3655	Tfb1	1.43	0.574	0.57	0.712525303194425	0.73
CG3655	CG7818	1.39	0.574	0.57	0.712525303194425	0.73
CG3655	gce	1.35	0.574	0.57	0.712525303194425	0.73
CG3655	MESR4	1.29	0.574	0.57	0.712525303194425	0.73
CG3655	ph-p	1.25	0.574	0.57	0.712525303194425	0.73
CG3655	CG17803	1.23	0.574	0.57	0.712525303194425	0.73
CG3655	Rbf	1.17	0.574	0.57	0.712525303194425	0.73
CG3655	Asciz	1.14	0.574	0.57	0.712525303194425	0.73
Atf3	CG9948	4.25	0.161	0.66	1	0.81
Atf3	CG4707	4.21	0.161	0.66	1	0.81
Atf3	TH1	4.12	0.161	0.66	1	0.81
Atf3	CG30403	3.99	0.161	0.66	1	0.81
Atf3	CG6808	3.81	0.161	0.66	1	0.81
Atf3	CG8950	3.49	0.161	0.66	1	0.81
Atf3	Met	3.25	0.161	0.66	1	0.81
Atf3	CG30020	2.94	0.161	0.66	1	0.81
Atf3	mip120	2.94	0.161	0.66	1	0.81
Atf3	CG7818	2.67	0.161	0.66	1	0.81
Atf3	CG9426	2.66	0.161	0.66	1	0.81
Atf3	CG42748	2.58	0.161	0.66	1	0.81
Atf3	pita	2.56	0.161	0.66	1	0.81
Atf3	Kdm4A	2.48	0.161	0.66	1	0.81
Atf3	CHES-1-like	2.45	0.161	0.66	1	0.81
Atf3	Asciz	2.41	0.161	0.66	1	0.81
Atf3	jumu	2.4	0.161	0.66	1	0.81
Atf3	ZnT49B	2.3	0.161	0.66	1	0.81
Atf3	CG8924	2.26	0.161	0.66	1	0.81
Atf3	MRG15	2.25	0.161	0.66	1	0.81
Atf3	Cdk8	2.2	0.161	0.66	1	0.81
Atf3	hang	2.2	0.161	0.66	1	0.81
Atf3	Ets97D	2.18	0.161	0.66	1	0.81
Atf3	ppl	2.16	0.161	0.66	1	0.81
Atf3	Su(var)2-HP2	2.15	0.161	0.66	1	0.81
Atf3	CR43670	2.1	0.161	0.66	1	0.81
Atf3	CG6907	2.07	0.161	0.66	1	0.81
Atf3	CG8478	1.98	0.161	0.66	1	0.81
Atf3	Opbp	1.98	0.161	0.66	1	0.81
Atf3	Mat1	1.96	0.161	0.66	1	0.81
DAAM	CG17361	5.31	0.127	0.08	0.149071198499986	0.3
DAAM	mrn	4.63	0.127	0.08	0.149071198499986	0.3
DAAM	dalao	4.47	0.127	0.08	0.149071198499986	0.3
DAAM	Taf1	3.25	0.127	0.08	0.149071198499986	0.3
DAAM	Su(var)2-HP2	3.11	0.127	0.08	0.149071198499986	0.3
DAAM	CG18476	2.99	0.127	0.08	0.149071198499986	0.3
DAAM	Bap170	2.8	0.127	0.08	0.149071198499986	0.3
DAAM	Trf	2.46	0.127	0.08	0.149071198499986	0.3
DAAM	Mrtf	2.45	0.127	0.08	0.149071198499986	0.3
DAAM	CG17803	2.4	0.127	0.08	0.149071198499986	0.3
DAAM	Mes4	1.96	0.127	0.08	0.149071198499986	0.3
DAAM	phtf	1.9	0.127	0.08	0.149071198499986	0.3
DAAM	CG43343	1.88	0.127	0.08	0.149071198499986	0.3
DAAM	woc	1.83	0.127	0.08	0.149071198499986	0.3
DAAM	CG9890	1.81	0.127	0.08	0.149071198499986	0.3
DAAM	Fen1	1.75	0.127	0.08	0.149071198499986	0.3
DAAM	hng1	1.74	0.127	0.08	0.149071198499986	0.3
DAAM	CG7101	1.71	0.127	0.08	0.149071198499986	0.3
DAAM	CG1647	1.6	0.127	0.08	0.149071198499986	0.3
DAAM	CkIIalpha-i1	1.58	0.127	0.08	0.149071198499986	0.3
DAAM	CG10431	1.57	0.127	0.08	0.149071198499986	0.3
DAAM	CR43671	1.55	0.127	0.08	0.149071198499986	0.3
DAAM	slim	1.52	0.127	0.08	0.149071198499986	0.3
DAAM	TfIIEalpha	1.49	0.127	0.08	0.149071198499986	0.3
DAAM	Nf-YA	1.45	0.127	0.08	0.149071198499986	0.3
DAAM	Sce	1.39	0.127	0.08	0.149071198499986	0.3
DAAM	CycH	1.38	0.127	0.08	0.149071198499986	0.3
DAAM	achi	1.37	0.127	0.08	0.149071198499986	0.3
DAAM	Dad	1.37	0.127	0.08	0.149071198499986	0.3
DAAM	Pc	1.36	0.127	0.08	0.149071198499986	0.3
CG12773	Dref	10.35	0.112	-0.06	0.447213595499958	0.55
CG12773	CG6276	6.01	0.112	-0.06	0.447213595499958	0.55
CG12773	MESR4	5.79	0.112	-0.06	0.447213595499958	0.55
CG12773	CG34422	5.5	0.112	-0.06	0.447213595499958	0.55
CG12773	CG18262	5	0.112	-0.06	0.447213595499958	0.55
CG12773	Lmpt	4.61	0.112	-0.06	0.447213595499958	0.55
CG12773	CG4404	4.02	0.112	-0.06	0.447213595499958	0.55
CG12773	ZnT49B	3.51	0.112	-0.06	0.447213595499958	0.55
CG12773	Acf1	3.1	0.112	-0.06	0.447213595499958	0.55
CG12773	CG6813	2.95	0.112	-0.06	0.447213595499958	0.55
CG12773	mute	2.68	0.112	-0.06	0.447213595499958	0.55
CG12773	Hr78	2.63	0.112	-0.06	0.447213595499958	0.55
CG12773	CG15435	2.51	0.112	-0.06	0.447213595499958	0.55
CG12773	CG8314	2.42	0.112	-0.06	0.447213595499958	0.55
CG12773	mTTF	2.35	0.112	-0.06	0.447213595499958	0.55
CG12773	Taf5	2.33	0.112	-0.06	0.447213595499958	0.55
CG12773	CG10565	2.28	0.112	-0.06	0.447213595499958	0.55
CG12773	CG43343	2.26	0.112	-0.06	0.447213595499958	0.55
CG12773	CG32700	2.2	0.112	-0.06	0.447213595499958	0.55
CG12773	CG8924	2.14	0.112	-0.06	0.447213595499958	0.55
CG12773	Su(var)3-7	2.04	0.112	-0.06	0.447213595499958	0.55
CG12773	mld	2.02	0.112	-0.06	0.447213595499958	0.55
CG12773	shn	1.98	0.112	-0.06	0.447213595499958	0.55
CG12773	CR43670	1.97	0.112	-0.06	0.447213595499958	0.55
CG12773	CG3815	1.95	0.112	-0.06	0.447213595499958	0.55
CG12773	CG8159	1.94	0.112	-0.06	0.447213595499958	0.55
CG12773	MED4	1.93	0.112	-0.06	0.447213595499958	0.55
CG12773	CG17186	1.91	0.112	-0.06	0.447213595499958	0.55
CG12773	Rbf	1.9	0.112	-0.06	0.447213595499958	0.55
CG12773	Hakai	1.87	0.112	-0.06	0.447213595499958	0.55
CG3719	ush	5.76	0.123	0.34	0.382970843102535	0.69
CG3719	CG7818	5.72	0.123	0.34	0.382970843102535	0.69
CG3719	chif	4	0.123	0.34	0.382970843102535	0.69
CG3719	CG17802	3.72	0.123	0.34	0.382970843102535	0.69
CG3719	Fen1	3.16	0.123	0.34	0.382970843102535	0.69
CG3719	CG2790	2.71	0.123	0.34	0.382970843102535	0.69
CG3719	Rbsn-5	2.69	0.123	0.34	0.382970843102535	0.69
CG3719	CHES-1-like	2.66	0.123	0.34	0.382970843102535	0.69
CG3719	Hakai	2.39	0.123	0.34	0.382970843102535	0.69
CG3719	CG3919	2.35	0.123	0.34	0.382970843102535	0.69
CG3719	TH1	2.32	0.123	0.34	0.382970843102535	0.69
CG3719	CG3281	2.11	0.123	0.34	0.382970843102535	0.69
CG3719	CG11902	2.02	0.123	0.34	0.382970843102535	0.69
CG3719	CG33213	1.98	0.123	0.34	0.382970843102535	0.69
CG3719	Sry-delta	1.84	0.123	0.34	0.382970843102535	0.69
CG3719	CR43670	1.81	0.123	0.34	0.382970843102535	0.69
CG3719	Chrac-14	1.78	0.123	0.34	0.382970843102535	0.69
CG3719	Hr78	1.74	0.123	0.34	0.382970843102535	0.69
CG3719	hng2	1.74	0.123	0.34	0.382970843102535	0.69
CG3719	Ada2b	1.71	0.123	0.34	0.382970843102535	0.69
CG3719	jigr1	1.71	0.123	0.34	0.382970843102535	0.69
CG3719	Bx	1.7	0.123	0.34	0.382970843102535	0.69
CG3719	CG10979	1.68	0.123	0.34	0.382970843102535	0.69
CG3719	RpIII128	1.55	0.123	0.34	0.382970843102535	0.69
CG3719	MBD-R2	1.53	0.123	0.34	0.382970843102535	0.69
CG3719	CG17803	1.53	0.123	0.34	0.382970843102535	0.69
CG3719	CG6765	1.47	0.123	0.34	0.382970843102535	0.69
CG3719	PHDP	1.46	0.123	0.34	0.382970843102535	0.69
CG3719	CG7386	1.44	0.123	0.34	0.382970843102535	0.69
CG3719	Mat1	1.4	0.123	0.34	0.382970843102535	0.69
CG11448	Mes4	6.82	0.086	-0.12	-0.0666666666666667	0.98
CG11448	CG4404	4.94	0.086	-0.12	-0.0666666666666667	0.98
CG11448	CycH	4.82	0.086	-0.12	-0.0666666666666667	0.98
CG11448	CG13894	2.91	0.086	-0.12	-0.0666666666666667	0.98
CG11448	CG10274	2.78	0.086	-0.12	-0.0666666666666667	0.98
CG11448	CG12768	2.75	0.086	-0.12	-0.0666666666666667	0.98
CG11448	e(y)1	2.62	0.086	-0.12	-0.0666666666666667	0.98
CG11448	schlank	2.62	0.086	-0.12	-0.0666666666666667	0.98
CG11448	MED4	2.29	0.086	-0.12	-0.0666666666666667	0.98
CG11448	Sce	2.25	0.086	-0.12	-0.0666666666666667	0.98
CG11448	Tusp	2.23	0.086	-0.12	-0.0666666666666667	0.98
CG11448	CG6254	2.22	0.086	-0.12	-0.0666666666666667	0.98
CG11448	CG31224	2.18	0.086	-0.12	-0.0666666666666667	0.98
CG11448	Bka	2.16	0.086	-0.12	-0.0666666666666667	0.98
CG11448	Mrtf	2.12	0.086	-0.12	-0.0666666666666667	0.98
CG11448	Octbeta2R	2.11	0.086	-0.12	-0.0666666666666667	0.98
CG11448	CG17568	2.07	0.086	-0.12	-0.0666666666666667	0.98
CG11448	CG8950	2.06	0.086	-0.12	-0.0666666666666667	0.98
CG11448	CG9305	2.02	0.086	-0.12	-0.0666666666666667	0.98
CG11448	CG17359	1.91	0.086	-0.12	-0.0666666666666667	0.98
CG11448	Tbp	1.86	0.086	-0.12	-0.0666666666666667	0.98
CG11448	CG15011	1.85	0.086	-0.12	-0.0666666666666667	0.98
CG11448	Su(z)2	1.82	0.086	-0.12	-0.0666666666666667	0.98
CG11448	achi	1.81	0.086	-0.12	-0.0666666666666667	0.98
CG11448	l(3)73Ah	1.71	0.086	-0.12	-0.0666666666666667	0.98
CG11448	sima	1.7	0.086	-0.12	-0.0666666666666667	0.98
CG11448	Dad	1.69	0.086	-0.12	-0.0666666666666667	0.98
CG11448	ash1	1.68	0.086	-0.12	-0.0666666666666667	0.98
CG11448	CG9948	1.67	0.086	-0.12	-0.0666666666666667	0.98
CG11448	MED22	1.66	0.086	-0.12	-0.0666666666666667	0.98
Ns3	Nf-YA	4.11	0.116	0.42	0.29277002188456	0.66
Ns3	ecd	3.84	0.116	0.42	0.29277002188456	0.66
Ns3	CG2116	2.88	0.116	0.42	0.29277002188456	0.66
Ns3	CG5033	2.73	0.116	0.42	0.29277002188456	0.66
Ns3	Ravus	2.54	0.116	0.42	0.29277002188456	0.66
Ns3	Bug22	2.48	0.116	0.42	0.29277002188456	0.66
Ns3	CG11723	2.39	0.116	0.42	0.29277002188456	0.66
Ns3	Su(H)	2.38	0.116	0.42	0.29277002188456	0.66
Ns3	Psc	2.31	0.116	0.42	0.29277002188456	0.66
Ns3	CG8924	2.26	0.116	0.42	0.29277002188456	0.66
Ns3	Pbp95	2.24	0.116	0.42	0.29277002188456	0.66
Ns3	CG30020	2.14	0.116	0.42	0.29277002188456	0.66
Ns3	Asciz	2.1	0.116	0.42	0.29277002188456	0.66
Ns3	Hmg-2	2.03	0.116	0.42	0.29277002188456	0.66
Ns3	bon	1.96	0.116	0.42	0.29277002188456	0.66
Ns3	Chrac-16	1.9	0.116	0.42	0.29277002188456	0.66
Ns3	CG8216	1.9	0.116	0.42	0.29277002188456	0.66
Ns3	CG4553	1.85	0.116	0.42	0.29277002188456	0.66
Ns3	Bka	1.84	0.116	0.42	0.29277002188456	0.66
Ns3	row	1.8	0.116	0.42	0.29277002188456	0.66
Ns3	CG32700	1.79	0.116	0.42	0.29277002188456	0.66
Ns3	Rabex-5	1.71	0.116	0.42	0.29277002188456	0.66
Ns3	CG8478	1.69	0.116	0.42	0.29277002188456	0.66
Ns3	az2	1.66	0.116	0.42	0.29277002188456	0.66
Ns3	MBD-R2	1.65	0.116	0.42	0.29277002188456	0.66
Ns3	Taf5	1.63	0.116	0.42	0.29277002188456	0.66
Ns3	brk	1.63	0.116	0.42	0.29277002188456	0.66
Ns3	Octbeta2R	1.62	0.116	0.42	0.29277002188456	0.66
Ns3	CG4707	1.62	0.116	0.42	0.29277002188456	0.66
Ns3	Su(var)3-7	1.6	0.116	0.42	0.29277002188456	0.66
O-fut2	Nf-YA	7.28	0.111	0.36	1	0.68
O-fut2	CG17361	7.27	0.111	0.36	1	0.68
O-fut2	CG6686	5.93	0.111	0.36	1	0.68
O-fut2	CG44002	2.98	0.111	0.36	1	0.68
O-fut2	Pbp95	2.81	0.111	0.36	1	0.68
O-fut2	CG9776	2.79	0.111	0.36	1	0.68
O-fut2	CG2790	2.58	0.111	0.36	1	0.68
O-fut2	gce	2.5	0.111	0.36	1	0.68
O-fut2	stck	2.44	0.111	0.36	1	0.68
O-fut2	her	2.34	0.111	0.36	1	0.68
O-fut2	sima	2.2	0.111	0.36	1	0.68
O-fut2	CG10209	2.19	0.111	0.36	1	0.68
O-fut2	CG14965	2.18	0.111	0.36	1	0.68
O-fut2	CG10565	2.13	0.111	0.36	1	0.68
O-fut2	CG3163	2.13	0.111	0.36	1	0.68
O-fut2	Bka	2.04	0.111	0.36	1	0.68
O-fut2	CG8950	2.04	0.111	0.36	1	0.68
O-fut2	CG42748	2.03	0.111	0.36	1	0.68
O-fut2	CG31388	1.95	0.111	0.36	1	0.68
O-fut2	CG10431	1.91	0.111	0.36	1	0.68
O-fut2	CG11902	1.84	0.111	0.36	1	0.68
O-fut2	Taf5	1.81	0.111	0.36	1	0.68
O-fut2	CG14117	1.8	0.111	0.36	1	0.68
O-fut2	spt4	1.8	0.111	0.36	1	0.68
O-fut2	bs	1.77	0.111	0.36	1	0.68
O-fut2	CG6907	1.74	0.111	0.36	1	0.68
O-fut2	CG10274	1.68	0.111	0.36	1	0.68
O-fut2	CG30403	1.67	0.111	0.36	1	0.68
O-fut2	CG16863	1.65	0.111	0.36	1	0.68
O-fut2	Brf	1.62	0.111	0.36	1	0.68
Nmdar2	tef	3.77	0.079	0.24	0.382970843102535	0.54
Nmdar2	nerfin-1	3.15	0.079	0.24	0.382970843102535	0.54
Nmdar2	Acf1	3.05	0.079	0.24	0.382970843102535	0.54
Nmdar2	CG7386	2.93	0.079	0.24	0.382970843102535	0.54
Nmdar2	Brd8	2.74	0.079	0.24	0.382970843102535	0.54
Nmdar2	grau	2.69	0.079	0.24	0.382970843102535	0.54
Nmdar2	e(y)1	2.69	0.079	0.24	0.382970843102535	0.54
Nmdar2	CG12267	2.58	0.079	0.24	0.382970843102535	0.54
Nmdar2	Su(H)	2.46	0.079	0.24	0.382970843102535	0.54
Nmdar2	CG10959	2.28	0.079	0.24	0.382970843102535	0.54
Nmdar2	sage	2.07	0.079	0.24	0.382970843102535	0.54
Nmdar2	esn	2.07	0.079	0.24	0.382970843102535	0.54
Nmdar2	Nf-YA	2	0.079	0.24	0.382970843102535	0.54
Nmdar2	CG6907	1.87	0.079	0.24	0.382970843102535	0.54
Nmdar2	YL-1	1.86	0.079	0.24	0.382970843102535	0.54
Nmdar2	CG1647	1.81	0.079	0.24	0.382970843102535	0.54
Nmdar2	CG12236	1.72	0.079	0.24	0.382970843102535	0.54
Nmdar2	Met	1.68	0.079	0.24	0.382970843102535	0.54
Nmdar2	bs	1.61	0.079	0.24	0.382970843102535	0.54
Nmdar2	CG11906	1.58	0.079	0.24	0.382970843102535	0.54
Nmdar2	kin17	1.53	0.079	0.24	0.382970843102535	0.54
Nmdar2	CG10431	1.49	0.079	0.24	0.382970843102535	0.54
Nmdar2	CG4707	1.49	0.079	0.24	0.382970843102535	0.54
Nmdar2	CG5033	1.43	0.079	0.24	0.382970843102535	0.54
Nmdar2	row	1.43	0.079	0.24	0.382970843102535	0.54
Nmdar2	Hakai	1.43	0.079	0.24	0.382970843102535	0.54
Nmdar2	Chrac-16	1.42	0.079	0.24	0.382970843102535	0.54
Nmdar2	TfIIFbeta	1.39	0.079	0.24	0.382970843102535	0.54
Nmdar2	Dad	1.39	0.079	0.24	0.382970843102535	0.54
Nmdar2	CG9890	1.37	0.079	0.24	0.382970843102535	0.54
br	Octbeta2R	7.93	0.337	-0.12	0.2	0.07
br	Atu	4.49	0.337	-0.12	0.2	0.07
br	CG6769	4.42	0.337	-0.12	0.2	0.07
br	TFAM	3.34	0.337	-0.12	0.2	0.07
br	Cdk8	3.25	0.337	-0.12	0.2	0.07
br	CG5196	3.24	0.337	-0.12	0.2	0.07
br	abo	2.87	0.337	-0.12	0.2	0.07
br	Lmpt	2.64	0.337	-0.12	0.2	0.07
br	crc	2.61	0.337	-0.12	0.2	0.07
br	CG3815	2.36	0.337	-0.12	0.2	0.07
br	Asciz	2.1	0.337	-0.12	0.2	0.07
br	CG44247	2.02	0.337	-0.12	0.2	0.07
br	Opbp	1.96	0.337	-0.12	0.2	0.07
br	CG7518	1.9	0.337	-0.12	0.2	0.07
br	TfIIEalpha	1.89	0.337	-0.12	0.2	0.07
br	Su(z)2	1.82	0.337	-0.12	0.2	0.07
br	pfk	1.81	0.337	-0.12	0.2	0.07
br	mute	1.8	0.337	-0.12	0.2	0.07
br	Brf	1.78	0.337	-0.12	0.2	0.07
br	Kdm2	1.74	0.337	-0.12	0.2	0.07
br	CG2116	1.74	0.337	-0.12	0.2	0.07
br	Tip60	1.73	0.337	-0.12	0.2	0.07
br	Su(H)	1.59	0.337	-0.12	0.2	0.07
br	wdn	1.57	0.337	-0.12	0.2	0.07
br	CG9776	1.57	0.337	-0.12	0.2	0.07
br	CG15601	1.55	0.337	-0.12	0.2	0.07
br	CR43671	1.46	0.337	-0.12	0.2	0.07
br	schlank	1.37	0.337	-0.12	0.2	0.07
br	Taf2	1.36	0.337	-0.12	0.2	0.07
br	mld	1.33	0.337	-0.12	0.2	0.07
CG11509	Hmg-2	5.99	0.168	0.31	0.53748384988657	0.19
CG11509	wdn	5.69	0.168	0.31	0.53748384988657	0.19
CG11509	CG43343	4.53	0.168	0.31	0.53748384988657	0.19
CG11509	CG45071	4.42	0.168	0.31	0.53748384988657	0.19
CG11509	CG1792	4.21	0.168	0.31	0.53748384988657	0.19
CG11509	mld	3.45	0.168	0.31	0.53748384988657	0.19
CG11509	ash1	3.22	0.168	0.31	0.53748384988657	0.19
CG11509	CG33213	3.01	0.168	0.31	0.53748384988657	0.19
CG11509	Kdm4A	2.82	0.168	0.31	0.53748384988657	0.19
CG11509	Atf-2	2.77	0.168	0.31	0.53748384988657	0.19
CG11509	CG13894	2.23	0.168	0.31	0.53748384988657	0.19
CG11509	CG10949	2.14	0.168	0.31	0.53748384988657	0.19
CG11509	YL-1	2.02	0.168	0.31	0.53748384988657	0.19
CG11509	CG12104	1.97	0.168	0.31	0.53748384988657	0.19
CG11509	CG3815	1.93	0.168	0.31	0.53748384988657	0.19
CG11509	CG8924	1.87	0.168	0.31	0.53748384988657	0.19
CG11509	MED25	1.73	0.168	0.31	0.53748384988657	0.19
CG11509	CG4360	1.68	0.168	0.31	0.53748384988657	0.19
CG11509	brk	1.57	0.168	0.31	0.53748384988657	0.19
CG11509	CHES-1-like	1.54	0.168	0.31	0.53748384988657	0.19
CG11509	CkIIalpha-i1	1.53	0.168	0.31	0.53748384988657	0.19
CG11509	CG11456	1.51	0.168	0.31	0.53748384988657	0.19
CG11509	msl-3	1.45	0.168	0.31	0.53748384988657	0.19
CG11509	CG42748	1.43	0.168	0.31	0.53748384988657	0.19
CG11509	CG11696	1.39	0.168	0.31	0.53748384988657	0.19
CG11509	e(y)3	1.38	0.168	0.31	0.53748384988657	0.19
CG11509	CG17806	1.38	0.168	0.31	0.53748384988657	0.19
CG11509	stc	1.37	0.168	0.31	0.53748384988657	0.19
CG11509	CG2202	1.35	0.168	0.31	0.53748384988657	0.19
CG11509	Mitf	1.34	0.168	0.31	0.53748384988657	0.19
CG14798	ttk	6.48	0.133	0.09	0.254823595718813	0.4
CG14798	CG17803	4.69	0.133	0.09	0.254823595718813	0.4
CG14798	Rabex-5	4.1	0.133	0.09	0.254823595718813	0.4
CG14798	Glut4EF	3.65	0.133	0.09	0.254823595718813	0.4
CG14798	Hr78	3.52	0.133	0.09	0.254823595718813	0.4
CG14798	CG10209	3.37	0.133	0.09	0.254823595718813	0.4
CG14798	CG7368	2.94	0.133	0.09	0.254823595718813	0.4
CG14798	CG44247	2.8	0.133	0.09	0.254823595718813	0.4
CG14798	CG5196	2.44	0.133	0.09	0.254823595718813	0.4
CG14798	mrn	2.35	0.133	0.09	0.254823595718813	0.4
CG14798	TFAM	2.29	0.133	0.09	0.254823595718813	0.4
CG14798	CG7785	2.19	0.133	0.09	0.254823595718813	0.4
CG14798	CG5953	2.14	0.133	0.09	0.254823595718813	0.4
CG14798	CG1792	2.01	0.133	0.09	0.254823595718813	0.4
CG14798	CG17806	1.99	0.133	0.09	0.254823595718813	0.4
CG14798	crc	1.96	0.133	0.09	0.254823595718813	0.4
CG14798	CG11902	1.93	0.133	0.09	0.254823595718813	0.4
CG14798	e(y)1	1.81	0.133	0.09	0.254823595718813	0.4
CG14798	MED15	1.79	0.133	0.09	0.254823595718813	0.4
CG14798	Side	1.76	0.133	0.09	0.254823595718813	0.4
CG14798	CG3838	1.72	0.133	0.09	0.254823595718813	0.4
CG14798	egg	1.6	0.133	0.09	0.254823595718813	0.4
CG14798	CG17802	1.6	0.133	0.09	0.254823595718813	0.4
CG14798	CG18764	1.6	0.133	0.09	0.254823595718813	0.4
CG14798	bon	1.59	0.133	0.09	0.254823595718813	0.4
CG14798	bigmax	1.55	0.133	0.09	0.254823595718813	0.4
CG14798	ash2	1.54	0.133	0.09	0.254823595718813	0.4
CG14798	Set2	1.47	0.133	0.09	0.254823595718813	0.4
CG14798	e(y)3	1.45	0.133	0.09	0.254823595718813	0.4
CG14798	CG30403	1.43	0.133	0.09	0.254823595718813	0.4
a6	Kdm4A	5.27	0.107	0.33	0.2	0.51
a6	mod	3.54	0.107	0.33	0.2	0.51
a6	Plzf	3.13	0.107	0.33	0.2	0.51
a6	Sry-delta	2.95	0.107	0.33	0.2	0.51
a6	TFAM	2.77	0.107	0.33	0.2	0.51
a6	MESR4	2.72	0.107	0.33	0.2	0.51
a6	CG5953	2.69	0.107	0.33	0.2	0.51
a6	CG7928	2.32	0.107	0.33	0.2	0.51
a6	CG1024	2.27	0.107	0.33	0.2	0.51
a6	ERR	2.11	0.107	0.33	0.2	0.51
a6	CG14667	2.07	0.107	0.33	0.2	0.51
a6	slim	2.04	0.107	0.33	0.2	0.51
a6	CG4854	2.01	0.107	0.33	0.2	0.51
a6	CG6254	1.93	0.107	0.33	0.2	0.51
a6	CG33213	1.92	0.107	0.33	0.2	0.51
a6	stwl	1.88	0.107	0.33	0.2	0.51
a6	e(y)2	1.86	0.107	0.33	0.2	0.51
a6	CG12236	1.81	0.107	0.33	0.2	0.51
a6	stc	1.79	0.107	0.33	0.2	0.51
a6	CG7745	1.74	0.107	0.33	0.2	0.51
a6	Tfb1	1.71	0.107	0.33	0.2	0.51
a6	CG15601	1.69	0.107	0.33	0.2	0.51
a6	CG18764	1.67	0.107	0.33	0.2	0.51
a6	mrn	1.64	0.107	0.33	0.2	0.51
a6	CG4707	1.61	0.107	0.33	0.2	0.51
a6	Bug22	1.61	0.107	0.33	0.2	0.51
a6	Br140	1.6	0.107	0.33	0.2	0.51
a6	CG3313	1.53	0.107	0.33	0.2	0.51
a6	CG31224	1.51	0.107	0.33	0.2	0.51
a6	CG7818	1.51	0.107	0.33	0.2	0.51
Scgdelta	gce	5.2	0.066	0.07	0.377964473009227	0.35
Scgdelta	stck	4.27	0.066	0.07	0.377964473009227	0.35
Scgdelta	MED22	3.79	0.066	0.07	0.377964473009227	0.35
Scgdelta	mor	2.78	0.066	0.07	0.377964473009227	0.35
Scgdelta	CG15011	2.75	0.066	0.07	0.377964473009227	0.35
Scgdelta	CG18476	2.59	0.066	0.07	0.377964473009227	0.35
Scgdelta	CG1024	2.46	0.066	0.07	0.377964473009227	0.35
Scgdelta	crc	2.44	0.066	0.07	0.377964473009227	0.35
Scgdelta	CG15601	2.43	0.066	0.07	0.377964473009227	0.35
Scgdelta	Tip60	2.36	0.066	0.07	0.377964473009227	0.35
Scgdelta	CG11723	2.04	0.066	0.07	0.377964473009227	0.35
Scgdelta	CG34376	2.03	0.066	0.07	0.377964473009227	0.35
Scgdelta	Mef2	2	0.066	0.07	0.377964473009227	0.35
Scgdelta	Su(z)12	1.95	0.066	0.07	0.377964473009227	0.35
Scgdelta	CG13775	1.93	0.066	0.07	0.377964473009227	0.35
Scgdelta	dalao	1.92	0.066	0.07	0.377964473009227	0.35
Scgdelta	CG11695	1.9	0.066	0.07	0.377964473009227	0.35
Scgdelta	Meics	1.81	0.066	0.07	0.377964473009227	0.35
Scgdelta	Rabex-5	1.78	0.066	0.07	0.377964473009227	0.35
Scgdelta	CG32700	1.76	0.066	0.07	0.377964473009227	0.35
Scgdelta	CG14711	1.75	0.066	0.07	0.377964473009227	0.35
Scgdelta	Dref	1.7	0.066	0.07	0.377964473009227	0.35
Scgdelta	Rbsn-5	1.68	0.066	0.07	0.377964473009227	0.35
Scgdelta	CG6907	1.64	0.066	0.07	0.377964473009227	0.35
Scgdelta	CG11696	1.62	0.066	0.07	0.377964473009227	0.35
Scgdelta	CG4820	1.6	0.066	0.07	0.377964473009227	0.35
Scgdelta	CG4854	1.58	0.066	0.07	0.377964473009227	0.35
Scgdelta	CG9426	1.54	0.066	0.07	0.377964473009227	0.35
Scgdelta	CG9948	1.51	0.066	0.07	0.377964473009227	0.35
Scgdelta	pfk	1.48	0.066	0.07	0.377964473009227	0.35
CG42666	Chrac-16	6.68	0.247	-0.22	0.149071198499986	0.13
CG42666	CG3919	4.32	0.247	-0.22	0.149071198499986	0.13
CG42666	CG1647	3.74	0.247	-0.22	0.149071198499986	0.13
CG42666	Meics	3.27	0.247	-0.22	0.149071198499986	0.13
CG42666	dbr	3.16	0.247	-0.22	0.149071198499986	0.13
CG42666	Dh44-R2	3.07	0.247	-0.22	0.149071198499986	0.13
CG42666	CG2889	2.69	0.247	-0.22	0.149071198499986	0.13
CG42666	CG4404	2.52	0.247	-0.22	0.149071198499986	0.13
CG42666	CrebA	2.32	0.247	-0.22	0.149071198499986	0.13
CG42666	CG6689	2.3	0.247	-0.22	0.149071198499986	0.13
CG42666	CG5033	2.3	0.247	-0.22	0.149071198499986	0.13
CG42666	CG14667	2.16	0.247	-0.22	0.149071198499986	0.13
CG42666	CG30020	2.16	0.247	-0.22	0.149071198499986	0.13
CG42666	Xpd	2.1	0.247	-0.22	0.149071198499986	0.13
CG42666	phol	2.07	0.247	-0.22	0.149071198499986	0.13
CG42666	CG9948	2	0.247	-0.22	0.149071198499986	0.13
CG42666	HLH106	1.99	0.247	-0.22	0.149071198499986	0.13
CG42666	Brf	1.87	0.247	-0.22	0.149071198499986	0.13
CG42666	CG7785	1.85	0.247	-0.22	0.149071198499986	0.13
CG42666	mrn	1.82	0.247	-0.22	0.149071198499986	0.13
CG42666	CG18764	1.81	0.247	-0.22	0.149071198499986	0.13
CG42666	hng3	1.75	0.247	-0.22	0.149071198499986	0.13
CG42666	CG17568	1.74	0.247	-0.22	0.149071198499986	0.13
CG42666	CG5953	1.7	0.247	-0.22	0.149071198499986	0.13
CG42666	CG12219	1.7	0.247	-0.22	0.149071198499986	0.13
CG42666	CG9215	1.58	0.247	-0.22	0.149071198499986	0.13
CG42666	jing	1.55	0.247	-0.22	0.149071198499986	0.13
CG42666	CG15011	1.54	0.247	-0.22	0.149071198499986	0.13
CG42666	CG10669	1.53	0.247	-0.22	0.149071198499986	0.13
CG42666	CG6163	1.53	0.247	-0.22	0.149071198499986	0.13
Pex5	Fen1	4.06	0.108	0.32	0.53748384988657	0.69
Pex5	Cdk8	3.95	0.108	0.32	0.53748384988657	0.69
Pex5	CG1024	3.54	0.108	0.32	0.53748384988657	0.69
Pex5	su(Hw)	3.39	0.108	0.32	0.53748384988657	0.69
Pex5	Lmpt	3.25	0.108	0.32	0.53748384988657	0.69
Pex5	MED11	2.47	0.108	0.32	0.53748384988657	0.69
Pex5	caz	2.44	0.108	0.32	0.53748384988657	0.69
Pex5	stc	2.41	0.108	0.32	0.53748384988657	0.69
Pex5	mip120	2.3	0.108	0.32	0.53748384988657	0.69
Pex5	CG3838	2.25	0.108	0.32	0.53748384988657	0.69
Pex5	YL-1	2.21	0.108	0.32	0.53748384988657	0.69
Pex5	CG12104	2.18	0.108	0.32	0.53748384988657	0.69
Pex5	CG10631	2.15	0.108	0.32	0.53748384988657	0.69
Pex5	Atac2	1.81	0.108	0.32	0.53748384988657	0.69
Pex5	Su(H)	1.75	0.108	0.32	0.53748384988657	0.69
Pex5	CG3815	1.7	0.108	0.32	0.53748384988657	0.69
Pex5	Asciz	1.62	0.108	0.32	0.53748384988657	0.69
Pex5	MED4	1.58	0.108	0.32	0.53748384988657	0.69
Pex5	Tbp	1.55	0.108	0.32	0.53748384988657	0.69
Pex5	hng3	1.54	0.108	0.32	0.53748384988657	0.69
Pex5	MED18	1.51	0.108	0.32	0.53748384988657	0.69
Pex5	abo	1.5	0.108	0.32	0.53748384988657	0.69
Pex5	CG14965	1.49	0.108	0.32	0.53748384988657	0.69
Pex5	sage	1.48	0.108	0.32	0.53748384988657	0.69
Pex5	NfI	1.45	0.108	0.32	0.53748384988657	0.69
Pex5	polybromo	1.41	0.108	0.32	0.53748384988657	0.69
Pex5	Dref	1.4	0.108	0.32	0.53748384988657	0.69
Pex5	CG11414	1.4	0.108	0.32	0.53748384988657	0.69
Pex5	Ets97D	1.37	0.108	0.32	0.53748384988657	0.69
Pex5	Psc	1.33	0.108	0.32	0.53748384988657	0.69
CG14805	CG11414	10.35	0.099	-0.02	0.53748384988657	0.35
CG14805	stwl	6.15	0.099	-0.02	0.53748384988657	0.35
CG14805	Bka	4.47	0.099	-0.02	0.53748384988657	0.35
CG14805	msl-3	3.93	0.099	-0.02	0.53748384988657	0.35
CG14805	Xpd	3.12	0.099	-0.02	0.53748384988657	0.35
CG14805	jing	2.47	0.099	-0.02	0.53748384988657	0.35
CG14805	CG17361	2.35	0.099	-0.02	0.53748384988657	0.35
CG14805	CG4360	2.33	0.099	-0.02	0.53748384988657	0.35
CG14805	slim	2.31	0.099	-0.02	0.53748384988657	0.35
CG14805	CG14117	2.23	0.099	-0.02	0.53748384988657	0.35
CG14805	pfk	2.16	0.099	-0.02	0.53748384988657	0.35
CG14805	esn	2.16	0.099	-0.02	0.53748384988657	0.35
CG14805	ecd	2.12	0.099	-0.02	0.53748384988657	0.35
CG14805	row	2.11	0.099	-0.02	0.53748384988657	0.35
CG14805	Tbp	2.07	0.099	-0.02	0.53748384988657	0.35
CG14805	spt4	2.05	0.099	-0.02	0.53748384988657	0.35
CG14805	Side	2.02	0.099	-0.02	0.53748384988657	0.35
CG14805	CG4404	2	0.099	-0.02	0.53748384988657	0.35
CG14805	CG2199	1.99	0.099	-0.02	0.53748384988657	0.35
CG14805	bs	1.9	0.099	-0.02	0.53748384988657	0.35
CG14805	ERR	1.88	0.099	-0.02	0.53748384988657	0.35
CG14805	CG33213	1.84	0.099	-0.02	0.53748384988657	0.35
CG14805	hng3	1.82	0.099	-0.02	0.53748384988657	0.35
CG14805	CG14667	1.8	0.099	-0.02	0.53748384988657	0.35
CG14805	sba	1.79	0.099	-0.02	0.53748384988657	0.35
CG14805	CG12104	1.77	0.099	-0.02	0.53748384988657	0.35
CG14805	CG13123	1.74	0.099	-0.02	0.53748384988657	0.35
CG14805	CG7101	1.72	0.099	-0.02	0.53748384988657	0.35
CG14805	CkIIalpha-i1	1.72	0.099	-0.02	0.53748384988657	0.35
CG14805	CG1024	1.71	0.099	-0.02	0.53748384988657	0.35
CG32803	Su(var)3-7	8.67	0.163	-0.27	0.0975900072948533	0.14
CG32803	CkIIalpha-i1	6.29	0.163	-0.27	0.0975900072948533	0.14
CG32803	CG12267	5.37	0.163	-0.27	0.0975900072948533	0.14
CG32803	Chrac-16	5.19	0.163	-0.27	0.0975900072948533	0.14
CG32803	sba	3.69	0.163	-0.27	0.0975900072948533	0.14
CG32803	Pcl	3.11	0.163	-0.27	0.0975900072948533	0.14
CG32803	Glut4EF	2.9	0.163	-0.27	0.0975900072948533	0.14
CG32803	HLH106	2.87	0.163	-0.27	0.0975900072948533	0.14
CG32803	ssp	2.77	0.163	-0.27	0.0975900072948533	0.14
CG32803	yem	2.76	0.163	-0.27	0.0975900072948533	0.14
CG32803	Cdc5	2.57	0.163	-0.27	0.0975900072948533	0.14
CG32803	CG10565	2.5	0.163	-0.27	0.0975900072948533	0.14
CG32803	slim	2.43	0.163	-0.27	0.0975900072948533	0.14
CG32803	CG13894	2.32	0.163	-0.27	0.0975900072948533	0.14
CG32803	MED22	2.29	0.163	-0.27	0.0975900072948533	0.14
CG32803	tara	2.09	0.163	-0.27	0.0975900072948533	0.14
CG32803	dalao	1.99	0.163	-0.27	0.0975900072948533	0.14
CG32803	CG2202	1.95	0.163	-0.27	0.0975900072948533	0.14
CG32803	CR43671	1.87	0.163	-0.27	0.0975900072948533	0.14
CG32803	Br140	1.73	0.163	-0.27	0.0975900072948533	0.14
CG32803	ranshi	1.72	0.163	-0.27	0.0975900072948533	0.14
CG32803	CG17806	1.67	0.163	-0.27	0.0975900072948533	0.14
CG32803	Mef2	1.66	0.163	-0.27	0.0975900072948533	0.14
CG32803	CG12236	1.66	0.163	-0.27	0.0975900072948533	0.14
CG32803	CG14667	1.63	0.163	-0.27	0.0975900072948533	0.14
CG32803	CG4820	1.61	0.163	-0.27	0.0975900072948533	0.14
CG32803	Brf	1.61	0.163	-0.27	0.0975900072948533	0.14
CG32803	CG7928	1.6	0.163	-0.27	0.0975900072948533	0.14
CG32803	CG14965	1.58	0.163	-0.27	0.0975900072948533	0.14
CG32803	CG11902	1.56	0.163	-0.27	0.0975900072948533	0.14
Edem1	spt4	5.15	0.11	0.03	0.302613766334401	0.61
Edem1	CG44247	4.21	0.11	0.03	0.302613766334401	0.61
Edem1	nerfin-1	3.97	0.11	0.03	0.302613766334401	0.61
Edem1	Taf10	3.43	0.11	0.03	0.302613766334401	0.61
Edem1	CG6254	3.37	0.11	0.03	0.302613766334401	0.61
Edem1	CG8159	3.29	0.11	0.03	0.302613766334401	0.61
Edem1	Mrtf	2.61	0.11	0.03	0.302613766334401	0.61
Edem1	CG8478	2.5	0.11	0.03	0.302613766334401	0.61
Edem1	woc	2.48	0.11	0.03	0.302613766334401	0.61
Edem1	CG11906	2.48	0.11	0.03	0.302613766334401	0.61
Edem1	CG11456	2.43	0.11	0.03	0.302613766334401	0.61
Edem1	CG13624	2.42	0.11	0.03	0.302613766334401	0.61
Edem1	ash2	2.31	0.11	0.03	0.302613766334401	0.61
Edem1	CG2202	2.31	0.11	0.03	0.302613766334401	0.61
Edem1	Dref	2.3	0.11	0.03	0.302613766334401	0.61
Edem1	CG1792	2.07	0.11	0.03	0.302613766334401	0.61
Edem1	CG10959	1.95	0.11	0.03	0.302613766334401	0.61
Edem1	CG12104	1.95	0.11	0.03	0.302613766334401	0.61
Edem1	Hr78	1.94	0.11	0.03	0.302613766334401	0.61
Edem1	hng1	1.88	0.11	0.03	0.302613766334401	0.61
Edem1	Pc	1.86	0.11	0.03	0.302613766334401	0.61
Edem1	CG34422	1.83	0.11	0.03	0.302613766334401	0.61
Edem1	mute	1.78	0.11	0.03	0.302613766334401	0.61
Edem1	tio	1.76	0.11	0.03	0.302613766334401	0.61
Edem1	CG14200	1.74	0.11	0.03	0.302613766334401	0.61
Edem1	CG30020	1.71	0.11	0.03	0.302613766334401	0.61
Edem1	pita	1.66	0.11	0.03	0.302613766334401	0.61
Edem1	Kdm4A	1.63	0.11	0.03	0.302613766334401	0.61
Edem1	CG8216	1.61	0.11	0.03	0.302613766334401	0.61
Edem1	CG12768	1.6	0.11	0.03	0.302613766334401	0.61
mip130	sima	9.54	0.09	-0.09	-0.0666666666666667	0.95
mip130	CG31388	5.8	0.09	-0.09	-0.0666666666666667	0.95
mip130	ash1	5.65	0.09	-0.09	-0.0666666666666667	0.95
mip130	TfIIFbeta	4.81	0.09	-0.09	-0.0666666666666667	0.95
mip130	Hr96	4.67	0.09	-0.09	-0.0666666666666667	0.95
mip130	gce	4.09	0.09	-0.09	-0.0666666666666667	0.95
mip130	chif	3.56	0.09	-0.09	-0.0666666666666667	0.95
mip130	CTPsyn	3.4	0.09	-0.09	-0.0666666666666667	0.95
mip130	MBD-R2	3.03	0.09	-0.09	-0.0666666666666667	0.95
mip130	pita	2.79	0.09	-0.09	-0.0666666666666667	0.95
mip130	ecd	2.76	0.09	-0.09	-0.0666666666666667	0.95
mip130	CG43343	2.65	0.09	-0.09	-0.0666666666666667	0.95
mip130	CG4424	2.57	0.09	-0.09	-0.0666666666666667	0.95
mip130	stc	2.45	0.09	-0.09	-0.0666666666666667	0.95
mip130	sqz	2.42	0.09	-0.09	-0.0666666666666667	0.95
mip130	Su(var)3-9	2.38	0.09	-0.09	-0.0666666666666667	0.95
mip130	CG32982	2.31	0.09	-0.09	-0.0666666666666667	0.95
mip130	Meics	2.15	0.09	-0.09	-0.0666666666666667	0.95
mip130	Bug22	2.08	0.09	-0.09	-0.0666666666666667	0.95
mip130	Atf-2	2.06	0.09	-0.09	-0.0666666666666667	0.95
mip130	CG4854	2.01	0.09	-0.09	-0.0666666666666667	0.95
mip130	CG3815	2	0.09	-0.09	-0.0666666666666667	0.95
mip130	CG8216	1.98	0.09	-0.09	-0.0666666666666667	0.95
mip130	stck	1.96	0.09	-0.09	-0.0666666666666667	0.95
mip130	CG2889	1.93	0.09	-0.09	-0.0666666666666667	0.95
mip130	Mes4	1.9	0.09	-0.09	-0.0666666666666667	0.95
mip130	YL-1	1.9	0.09	-0.09	-0.0666666666666667	0.95
mip130	egg	1.89	0.09	-0.09	-0.0666666666666667	0.95
mip130	CG3163	1.89	0.09	-0.09	-0.0666666666666667	0.95
mip130	CG12768	1.87	0.09	-0.09	-0.0666666666666667	0.95
Rbcn-3B	pfk	6.3	0.127	0.75	1	0.7
Rbcn-3B	CrebA	3.36	0.127	0.75	1	0.7
Rbcn-3B	e(y)3	3.28	0.127	0.75	1	0.7
Rbcn-3B	CG13123	3.16	0.127	0.75	1	0.7
Rbcn-3B	l(3)73Ah	2.92	0.127	0.75	1	0.7
Rbcn-3B	CG5196	2.73	0.127	0.75	1	0.7
Rbcn-3B	Dref	2.68	0.127	0.75	1	0.7
Rbcn-3B	Trf	2.64	0.127	0.75	1	0.7
Rbcn-3B	CG8578	2.61	0.127	0.75	1	0.7
Rbcn-3B	CR43670	2.56	0.127	0.75	1	0.7
Rbcn-3B	mrn	2.53	0.127	0.75	1	0.7
Rbcn-3B	CG7785	2.46	0.127	0.75	1	0.7
Rbcn-3B	Brd8	2.31	0.127	0.75	1	0.7
Rbcn-3B	Asciz	2.26	0.127	0.75	1	0.7
Rbcn-3B	tara	2.21	0.127	0.75	1	0.7
Rbcn-3B	Chrac-16	2.16	0.127	0.75	1	0.7
Rbcn-3B	E2f1	2.15	0.127	0.75	1	0.7
Rbcn-3B	Cdc5	2.15	0.127	0.75	1	0.7
Rbcn-3B	CG12942	2.13	0.127	0.75	1	0.7
Rbcn-3B	CG31365	2.09	0.127	0.75	1	0.7
Rbcn-3B	gce	2.01	0.127	0.75	1	0.7
Rbcn-3B	Mef2	2	0.127	0.75	1	0.7
Rbcn-3B	CG2790	1.99	0.127	0.75	1	0.7
Rbcn-3B	hng3	1.99	0.127	0.75	1	0.7
Rbcn-3B	CG15435	1.93	0.127	0.75	1	0.7
Rbcn-3B	Octbeta2R	1.89	0.127	0.75	1	0.7
Rbcn-3B	CG3815	1.88	0.127	0.75	1	0.7
Rbcn-3B	bigmax	1.84	0.127	0.75	1	0.7
Rbcn-3B	Bx	1.82	0.127	0.75	1	0.7
Rbcn-3B	bs	1.81	0.127	0.75	1	0.7
Ocrl	ash1	8.04	0.157	-0.48	0.124034734589208	0.12
Ocrl	Mrtf	4.24	0.157	-0.48	0.124034734589208	0.12
Ocrl	shn	3.37	0.157	-0.48	0.124034734589208	0.12
Ocrl	Pcl	3.35	0.157	-0.48	0.124034734589208	0.12
Ocrl	CG4936	2.7	0.157	-0.48	0.124034734589208	0.12
Ocrl	CG12267	2.61	0.157	-0.48	0.124034734589208	0.12
Ocrl	CG6813	2.54	0.157	-0.48	0.124034734589208	0.12
Ocrl	Su(var)2-HP2	2.47	0.157	-0.48	0.124034734589208	0.12
Ocrl	CG4854	2.32	0.157	-0.48	0.124034734589208	0.12
Ocrl	CG8159	2.18	0.157	-0.48	0.124034734589208	0.12
Ocrl	CG7745	2.14	0.157	-0.48	0.124034734589208	0.12
Ocrl	tef	2.11	0.157	-0.48	0.124034734589208	0.12
Ocrl	Cdc5	2.07	0.157	-0.48	0.124034734589208	0.12
Ocrl	mute	2.01	0.157	-0.48	0.124034734589208	0.12
Ocrl	mip120	2	0.157	-0.48	0.124034734589208	0.12
Ocrl	Atac2	1.96	0.157	-0.48	0.124034734589208	0.12
Ocrl	wdn	1.94	0.157	-0.48	0.124034734589208	0.12
Ocrl	mTTF	1.85	0.157	-0.48	0.124034734589208	0.12
Ocrl	CG6689	1.82	0.157	-0.48	0.124034734589208	0.12
Ocrl	trem	1.76	0.157	-0.48	0.124034734589208	0.12
Ocrl	CG3163	1.74	0.157	-0.48	0.124034734589208	0.12
Ocrl	CG10949	1.73	0.157	-0.48	0.124034734589208	0.12
Ocrl	CG10979	1.71	0.157	-0.48	0.124034734589208	0.12
Ocrl	Su(var)3-7	1.67	0.157	-0.48	0.124034734589208	0.12
Ocrl	CkIIalpha-i1	1.65	0.157	-0.48	0.124034734589208	0.12
Ocrl	CG5196	1.6	0.157	-0.48	0.124034734589208	0.12
Ocrl	CG6683	1.6	0.157	-0.48	0.124034734589208	0.12
Ocrl	CG4424	1.59	0.157	-0.48	0.124034734589208	0.12
Ocrl	CR43670	1.56	0.157	-0.48	0.124034734589208	0.12
Ocrl	ERR	1.56	0.157	-0.48	0.124034734589208	0.12
CG3857	CG10959	5.79	0.054	0.02	0.227710017021324	0.54
CG3857	Sry-delta	5.26	0.054	0.02	0.227710017021324	0.54
CG3857	Ravus	4.83	0.054	0.02	0.227710017021324	0.54
CG3857	CG17803	4.55	0.054	0.02	0.227710017021324	0.54
CG3857	Mat1	3.64	0.054	0.02	0.227710017021324	0.54
CG3857	MED18	3.18	0.054	0.02	0.227710017021324	0.54
CG3857	CHES-1-like	3.15	0.054	0.02	0.227710017021324	0.54
CG3857	CG42748	3.12	0.054	0.02	0.227710017021324	0.54
CG3857	CG8314	2.79	0.054	0.02	0.227710017021324	0.54
CG3857	nerfin-1	2.73	0.054	0.02	0.227710017021324	0.54
CG3857	CG11723	2.67	0.054	0.02	0.227710017021324	0.54
CG3857	Meics	2.61	0.054	0.02	0.227710017021324	0.54
CG3857	sage	2.49	0.054	0.02	0.227710017021324	0.54
CG3857	Acf1	2.35	0.054	0.02	0.227710017021324	0.54
CG3857	CG33695	2.28	0.054	0.02	0.227710017021324	0.54
CG3857	Cdk8	2.28	0.054	0.02	0.227710017021324	0.54
CG3857	CG17829	2.23	0.054	0.02	0.227710017021324	0.54
CG3857	CG13123	2.23	0.054	0.02	0.227710017021324	0.54
CG3857	TH1	2.16	0.054	0.02	0.227710017021324	0.54
CG3857	Fen1	2.05	0.054	0.02	0.227710017021324	0.54
CG3857	Su(z)12	1.93	0.054	0.02	0.227710017021324	0.54
CG3857	Kdm2	1.93	0.054	0.02	0.227710017021324	0.54
CG3857	CG7818	1.9	0.054	0.02	0.227710017021324	0.54
CG3857	CG7518	1.89	0.054	0.02	0.227710017021324	0.54
CG3857	dom	1.85	0.054	0.02	0.227710017021324	0.54
CG3857	sima	1.81	0.054	0.02	0.227710017021324	0.54
CG3857	CG12942	1.76	0.054	0.02	0.227710017021324	0.54
CG3857	CG31224	1.69	0.054	0.02	0.227710017021324	0.54
CG3857	MED25	1.65	0.054	0.02	0.227710017021324	0.54
CG3857	ranshi	1.65	0.054	0.02	0.227710017021324	0.54
Actn	ADD1	7.71	0.123	0.11	-0.0666666666666667	0.99
Actn	CG12236	5.96	0.123	0.11	-0.0666666666666667	0.99
Actn	CG10274	5.35	0.123	0.11	-0.0666666666666667	0.99
Actn	hang	5.13	0.123	0.11	-0.0666666666666667	0.99
Actn	CG34422	5.09	0.123	0.11	-0.0666666666666667	0.99
Actn	shn	4.47	0.123	0.11	-0.0666666666666667	0.99
Actn	CG10669	4.08	0.123	0.11	-0.0666666666666667	0.99
Actn	jumu	4.07	0.123	0.11	-0.0666666666666667	0.99
Actn	Chrac-16	3.47	0.123	0.11	-0.0666666666666667	0.99
Actn	Hr39	3.08	0.123	0.11	-0.0666666666666667	0.99
Actn	Sce	2.83	0.123	0.11	-0.0666666666666667	0.99
Actn	CG10431	2.79	0.123	0.11	-0.0666666666666667	0.99
Actn	CG7928	2.79	0.123	0.11	-0.0666666666666667	0.99
Actn	CG11247	2.71	0.123	0.11	-0.0666666666666667	0.99
Actn	CG17612	2.59	0.123	0.11	-0.0666666666666667	0.99
Actn	MRG15	2.31	0.123	0.11	-0.0666666666666667	0.99
Actn	Pfk	2.25	0.123	0.11	-0.0666666666666667	0.99
Actn	CG6765	2.22	0.123	0.11	-0.0666666666666667	0.99
Actn	Kdm2	2.2	0.123	0.11	-0.0666666666666667	0.99
Actn	CG31224	2.19	0.123	0.11	-0.0666666666666667	0.99
Actn	CG7745	2.14	0.123	0.11	-0.0666666666666667	0.99
Actn	ash1	2.09	0.123	0.11	-0.0666666666666667	0.99
Actn	CG4854	2.09	0.123	0.11	-0.0666666666666667	0.99
Actn	Bx	2.08	0.123	0.11	-0.0666666666666667	0.99
Actn	egg	2.08	0.123	0.11	-0.0666666666666667	0.99
Actn	CG10565	2.07	0.123	0.11	-0.0666666666666667	0.99
Actn	CrebA	2.07	0.123	0.11	-0.0666666666666667	0.99
Actn	CG10147	2	0.123	0.11	-0.0666666666666667	0.99
Actn	Su(z)12	1.94	0.123	0.11	-0.0666666666666667	0.99
Actn	Tusp	1.93	0.123	0.11	-0.0666666666666667	0.99
CG4313	CG31388	9.63	0.085	0.17	0.428571428571429	0.94
CG4313	Dip1	6.85	0.085	0.17	0.428571428571429	0.94
CG4313	CG12219	6.42	0.085	0.17	0.428571428571429	0.94
CG4313	CG3281	6.31	0.085	0.17	0.428571428571429	0.94
CG4313	Tusp	6.1	0.085	0.17	0.428571428571429	0.94
CG4313	CG18262	6.08	0.085	0.17	0.428571428571429	0.94
CG4313	NfI	4.73	0.085	0.17	0.428571428571429	0.94
CG4313	sima	3.26	0.085	0.17	0.428571428571429	0.94
CG4313	CG6808	3.23	0.085	0.17	0.428571428571429	0.94
CG4313	CG34376	3.04	0.085	0.17	0.428571428571429	0.94
CG4313	HLH106	2.86	0.085	0.17	0.428571428571429	0.94
CG4313	Gdi	2.8	0.085	0.17	0.428571428571429	0.94
CG4313	Hr96	2.73	0.085	0.17	0.428571428571429	0.94
CG4313	CG15601	2.65	0.085	0.17	0.428571428571429	0.94
CG4313	MRG15	2.43	0.085	0.17	0.428571428571429	0.94
CG4313	Mitf	2.27	0.085	0.17	0.428571428571429	0.94
CG4313	CG11456	2.23	0.085	0.17	0.428571428571429	0.94
CG4313	CG8216	2.17	0.085	0.17	0.428571428571429	0.94
CG4313	shn	2.11	0.085	0.17	0.428571428571429	0.94
CG4313	CG3163	2.06	0.085	0.17	0.428571428571429	0.94
CG4313	Taf5	2.06	0.085	0.17	0.428571428571429	0.94
CG4313	tef	2.04	0.085	0.17	0.428571428571429	0.94
CG4313	Opbp	1.9	0.085	0.17	0.428571428571429	0.94
CG4313	achi	1.87	0.085	0.17	0.428571428571429	0.94
CG4313	CG18476	1.84	0.085	0.17	0.428571428571429	0.94
CG4313	CG8314	1.84	0.085	0.17	0.428571428571429	0.94
CG4313	az2	1.79	0.085	0.17	0.428571428571429	0.94
CG4313	CG10959	1.79	0.085	0.17	0.428571428571429	0.94
CG4313	Bx	1.78	0.085	0.17	0.428571428571429	0.94
CG4313	GATAd	1.78	0.085	0.17	0.428571428571429	0.94
CG4061	MED4	9.03	0.084	0.01	0.683130051063973	0.97
CG4061	CG4707	8.17	0.084	0.01	0.683130051063973	0.97
CG4061	CG11247	4.31	0.084	0.01	0.683130051063973	0.97
CG4061	Mat1	4.28	0.084	0.01	0.683130051063973	0.97
CG4061	Ada2b	4.04	0.084	0.01	0.683130051063973	0.97
CG4061	MED11	3.86	0.084	0.01	0.683130051063973	0.97
CG4061	dom	3.64	0.084	0.01	0.683130051063973	0.97
CG4061	mTTF	3.5	0.084	0.01	0.683130051063973	0.97
CG4061	Tfb1	3	0.084	0.01	0.683130051063973	0.97
CG4061	CG3919	2.55	0.084	0.01	0.683130051063973	0.97
CG4061	Dip1	2.42	0.084	0.01	0.683130051063973	0.97
CG4061	Su(var)2-HP2	2.41	0.084	0.01	0.683130051063973	0.97
[truncated: 1,526,461 more chars]
